# Ribosome subunit attrition and activation of the p53–MDM4 axis dominate the response of MLL-rearranged cancer cells to WDR5 WIN site inhibition

**DOI:** 10.1101/2023.07.26.550648

**Authors:** Gregory C. Howard, Jing Wang, Kristie Lindsey Rose, Camden Jones, Purvi Patel, Tina Tsui, Andrea C. Florian, Logan Vlach, Shelly L. Lorey, Brian C. Grieb, Brianna N. Smith, Macey J. Slota, Elizabeth M. Reynolds, Soumita Goswami, Michael R. Savona, Frank M. Mason, Taekyu Lee, Stephen W. Fesik, Qi Liu, William P. Tansey

## Abstract

The chromatin-associated protein WD Repeat Domain 5 (WDR5) is a promising target for cancer drug discovery, with most efforts blocking an arginine-binding cavity on the protein called the "WIN" site that tethers WDR5 to chromatin. WIN site inhibitors (WINi) are active against multiple cancer cell types in vitro, the most notable of which are those derived from MLL-rearranged (MLLr) leukemias. Peptidomimetic WINi were originally proposed to inhibit MLLr cells via dysregulation of genes connected to hematopoietic stem cell expansion. Our discovery and interrogation of small molecule WIN site inhibitors, however, revealed that they act in MLLr cell lines to suppress ribosome protein gene (RPG) transcription, induce nucleolar stress, and activate p53. Because there is no precedent for an anti-cancer strategy that specifically targets RPG expression, we took an integrated multi-omics approach to further interrogate the mechanism of action of WINi in MLLr cancer cells. We show that WINi induce depletion of the stock of ribosomes, accompanied by a broad yet modest translational choke and changes in alternative mRNA splicing that inactivate the p53 antagonist MDM4. We also show that WINi are synergistic with agents including venetoclax and BET-bromodomain inhibitors. Together, these studies reinforce the concept that WINi are a novel type of ribosome-directed anti-cancer therapy and provide a resource to support their clinical implementation in MLLr leukemias and other malignancies.

## Supplementary material for "Ribosome subunit attrition and activation of the p53–MDM4 axis dominate the response of MLL-rearranged cancer cells to WDR5 WIN site inhibition": Figure 1 Source Data 1 (part 1 of 2)

### Sheet: C6 vs DMSO
Feature	Feature_gene_name	log2FoldChange	padj
ENSG00000135624.11	CCT7	-1.33907	1.44989e-253
ENSG00000213923.6	CSNK1E	-1.51922	3.21404e-189
ENSG00000130255.8	RPL36	-1.25728	3.96447e-150
ENSG00000089009.11	RPL6	-1.02106	1.30731e-122
ENSG00000115268.5	RPS15	-1.02185	4.13819e-112
ENSG00000172667.6	ZMAT3	1.09344	2.1527e-110
ENSG00000132274.11	TRIM22	0.974718	2.30142e-109
ENSG00000135679.17	MDM2	0.885141	6.15433e-103
ENSG00000163584.13	RPL22L1	-1.8581	1.45581e-98
ENSG00000167658.11	EEF2	-0.846012	1.22785e-94
ENSG00000198034.6	RPS4X	-0.756151	1.09128e-93
ENSG00000131469.8	RPL27	-1.07208	1.81708e-87
ENSG00000164938.9	TP53INP1	1.28291	8.05629e-84
ENSG00000136942.10	RPL35	-0.927839	5.12944e-82
ENSG00000115484.10	CCT4	-0.902908	7.2234e-82
ENSG00000197756.5	RPL37A	-0.944728	1.48479e-78
ENSG00000130723.13	PRRC2B	-0.950312	4.80036e-78
ENSG00000122406.8	RPL5	-0.88694	8.2063e-77
ENSG00000164587.7	RPS14	-0.980214	4.5055e-76
ENSG00000109475.12	RPL34	-1.05995	4.7998e-74
ENSG00000163682.11	RPL9	-0.898492	7.28219e-73
ENSG00000100316.11	RPL3	-0.677834	5.14768e-72
ENSG00000063177.8	RPL18	-0.861787	6.65974e-71
ENSG00000174748.14	RPL15	-0.74842	2.66979e-70
ENSG00000185432.10	METTL7A	0.891482	6.84432e-70
ENSG00000162244.6	RPL29	-1.01235	8.21216e-69
ENSG00000182899.10	RPL35A	-0.940204	3.92439e-68
ENSG00000144713.8	RPL32	-0.801374	7.95614e-68
ENSG00000172809.8	RPL38	-0.866563	5.5913e-67
ENSG00000146223.10	RPL7L1	-0.67103	5.13259e-65
ENSG00000125835.13	SNRPB	-0.967949	5.43567e-62
ENSG00000149273.10	RPS3	-0.762602	1.63855e-61
ENSG00000189091.8	SF3B3	-0.718094	6.83699e-61
ENSG00000127951.5	FGL2	0.749988	2.09155e-60
ENSG00000124942.9	AHNAK	0.680005	1.93901e-56
ENSG00000101347.7	SAMHD1	0.608729	2.71715e-55
ENSG00000161016.11	RPL8	-0.684298	4.46011e-53
ENSG00000187147.13	RNF220	-0.859969	4.71937e-52
ENSG00000149212.6	SESN3	0.693276	1.01257e-50
ENSG00000112697.11	TMEM30A	0.598762	3.87559e-49
ENSG00000017427.11	IGF1	1.21313	5.44674e-48
ENSG00000204628.7	GNB2L1	-0.591349	7.73774e-48
ENSG00000167526.9	RPL13	-0.683781	1.64005e-47
ENSG00000145592.9	RPL37	-0.6343	9.10675e-47
ENSG00000048392.7	RRM2B	0.667632	7.85171e-46
ENSG00000167513.4	CDT1	-0.605819	9.37981e-45
ENSG00000155974.7	GRIP1	0.776232	1.02637e-43
ENSG00000129824.11	RPS4Y1	-0.721849	7.84601e-43
ENSG00000131080.10	EDA2R	1.05995	1.01629e-42
ENSG00000134419.11	RPS15A	-0.823152	2.17773e-41
ENSG00000125691.8	RPL23	-0.690452	1.56944e-40
ENSG00000142937.7	RPS8	-0.626013	3.40858e-40
ENSG00000115457.5	IGFBP2	-0.783591	7.85329e-40
ENSG00000198755.6	RPL10A	-0.558309	8.03275e-39
ENSG00000138326.14	RPS24	-0.709485	2.27017e-38
ENSG00000082074.11	FYB	1.00652	4.27094e-38
ENSG00000142676.8	RPL11	-0.673395	5.3145e-38
ENSG00000101057.11	MYBL2	-0.624754	5.82159e-38
ENSG00000166508.13	MCM7	-0.515688	5.58377e-37
ENSG00000055163.14	CYFIP2	0.894601	8.82085e-37
ENSG00000205937.7	RNPS1	-0.580609	9.66259e-37
ENSG00000131171.8	SH3BGRL	0.541007	5.07411e-36
ENSG00000171848.9	RRM2	-0.487687	5.99113e-36
ENSG00000103257.4	SLC7A5	-0.579191	1.48648e-35
ENSG00000161513.7	FDXR	0.737853	1.23074e-34
ENSG00000080546.9	SESN1	0.834133	1.35079e-34
ENSG00000124762.9	CDKN1A	0.670258	7.92809e-34
ENSG00000196890.3	HIST3H2BB	-0.72684	1.93877e-33
ENSG00000118971.3	CCND2	0.526182	2.21656e-32
ENSG00000179348.7	GATA2	-1.58245	2.57699e-32
ENSG00000090382.2	LYZ	0.463762	8.56545e-32
ENSG00000143333.6	RGS16	-1.02849	1.61349e-31
ENSG00000143878.8	RHOB	-0.971141	2.39977e-31
ENSG00000124767.6	GLO1	-0.656092	4.30236e-31
ENSG00000197409.6	HIST1H3D	-0.496949	1.04531e-30
ENSG00000100297.11	MCM5	-0.506988	1.75987e-30
ENSG00000110077.10	MS4A6A	0.428953	2.59434e-30
ENSG00000128322.6	IGLL1	-1.81444	3.11309e-30
ENSG00000162511.7	LAPTM5	0.433931	2.04825e-29
ENSG00000075391.12	RASAL2	0.563729	5.30322e-29
ENSG00000094804.5	CDC6	-0.591069	3.08898e-28
ENSG00000148488.11	ST8SIA6	0.744288	4.6473e-28
ENSG00000066294.10	CD84	0.901446	1.32884e-27
ENSG00000172716.12	SLFN11	-1.15505	7.61967e-27
ENSG00000073111.9	MCM2	-0.510917	5.22196e-26
ENSG00000197958.8	RPL12	-0.486078	5.85633e-26
ENSG00000112773.11	FAM46A	0.668082	6.5901e-26
ENSG00000111206.8	FOXM1	-0.488468	1.98713e-25
ENSG00000161929.10	SCIMP	0.761131	2.25897e-25
ENSG00000100353.13	EIF3D	-0.429013	2.34855e-25
ENSG00000140988.11	RPS2	-0.474787	3.99288e-25
ENSG00000154767.10	XPC	0.550268	5.35682e-25
ENSG00000076003.4	MCM6	-0.422985	7.99179e-25
ENSG00000114867.15	EIF4G1	-0.429698	7.99179e-25
ENSG00000135069.9	PSAT1	-0.56662	1.19221e-24
ENSG00000161970.8	RPL26	-0.705013	1.32139e-24
ENSG00000127564.12	PKMYT1	-0.639235	1.42201e-24
ENSG00000120889.8	TNFRSF10B	0.430754	2.57695e-24
ENSG00000101255.6	TRIB3	-1.37154	3.47719e-24
ENSG00000255833.1	TIFAB	0.430069	6.62089e-24
ENSG00000146670.5	CDCA5	-0.520261	7.20724e-24
ENSG00000101439.4	CST3	0.424351	1.2564e-23
ENSG00000185130.4	HIST1H2BL	-0.447004	1.66862e-23
ENSG00000168496.3	FEN1	-0.488453	2.10127e-23
ENSG00000104055.10	TGM5	0.535322	2.72676e-23
ENSG00000168003.12	SLC3A2	-0.449134	4.11742e-23
ENSG00000188486.3	H2AFX	-0.457632	5.15498e-23
ENSG00000100433.11	KCNK10	0.625712	9.13464e-23
ENSG00000096968.8	JAK2	0.532544	2.32244e-22
ENSG00000256316.1	HIST1H3F	-0.462692	2.36386e-22
ENSG00000073910.15	FRY	0.591013	4.24346e-22
ENSG00000167747.9	C19orf48	-0.436084	5.73914e-22
ENSG00000203813.4	HIST1H3H	-0.478074	6.08467e-22
ENSG00000118855.14	MFSD1	0.432053	6.58684e-22
ENSG00000105011.4	ASF1B	-0.485534	7.00624e-22
ENSG00000025708.8	TYMP	0.588434	7.63066e-22
ENSG00000116852.10	KIF21B	-0.443086	1.06226e-21
ENSG00000011007.8	TCEB3	0.533157	1.30012e-21
ENSG00000157404.11	KIT	0.778538	1.92976e-21
ENSG00000166851.10	PLK1	-0.430653	2.19538e-21
ENSG00000181218.4	HIST3H2A	-0.655823	2.78553e-21
ENSG00000256018.1	HIST1H3G	-0.410588	3.78785e-21
ENSG00000186193.7	SAPCD2	-0.460346	4.22793e-21
ENSG00000147604.9	RPL7	-0.937684	6.15561e-21
ENSG00000085840.8	ORC1	-0.506705	2.09976e-20
ENSG00000127561.10	SYNGR3	1.29944	2.27948e-20
ENSG00000101210.6	EEF1A2	-0.444102	2.38008e-20
ENSG00000125726.6	CD70	0.604251	2.9588e-20
ENSG00000093072.11	CECR1	0.717458	3.8507e-20
ENSG00000153944.6	MSI2	0.466414	4.62239e-20
ENSG00000146278.10	PNRC1	0.418694	5.15735e-20
ENSG00000265681.2	RPL17	-1.04385	5.46003e-20
ENSG00000090861.11	AARS	-0.413059	6.61574e-20
ENSG00000104738.12	MCM4	-0.371943	6.95167e-20
ENSG00000139597.12	N4BP2L1	0.629034	9.01648e-20
ENSG00000130522.4	JUND	-0.429393	1.06346e-19
ENSG00000132386.6	SERPINF1	0.565349	1.6723e-19
ENSG00000174307.5	PHLDA3	0.578178	1.72728e-19
ENSG00000177606.5	JUN	-1.0928	2.16652e-19
ENSG00000171863.8	RPS7	-0.855854	2.23374e-19
ENSG00000101003.8	GINS1	-0.522878	3.395e-19
ENSG00000120708.12	TGFBI	0.50369	4.04771e-19
ENSG00000102524.7	TNFSF13B	0.720282	4.58199e-19
ENSG00000188987.2	HIST1H4D	-0.445163	4.75854e-19
ENSG00000163947.7	ARHGEF3	0.558709	5.34055e-19
ENSG00000135842.12	FAM129A	-1.08651	5.57275e-19
ENSG00000011600.7	TYROBP	0.479093	6.74682e-19
ENSG00000129003.11	VPS13C	0.428062	7.11002e-19
ENSG00000112245.6	PTP4A1	0.403414	7.24981e-19
ENSG00000013364.14	MVP	0.58058	7.69416e-19
ENSG00000130707.13	ASS1	-0.50909	1.11874e-18
ENSG00000104889.4	RNASEH2A	-0.451533	1.13981e-18
ENSG00000196839.8	ADA	0.534258	2.07534e-18
ENSG00000156966.6	B3GNT7	0.404301	2.43056e-18
ENSG00000160200.13	CBS	-1.02035	2.821e-18
ENSG00000124766.4	SOX4	0.374563	2.82171e-18
ENSG00000145632.10	PLK2	0.731711	2.93286e-18
ENSG00000174125.3	TLR1	0.758463	3.56706e-18
ENSG00000133169.5	BEX1	0.445411	3.65168e-18
ENSG00000155660.6	PDIA4	-0.366658	3.74308e-18
ENSG00000214787.4	MS4A4E	0.738109	4.66452e-18
ENSG00000019582.10	CD74	0.415654	7.05476e-18
ENSG00000076248.6	UNG	-0.439559	7.4622e-18
ENSG00000180596.7	HIST1H2BC	-0.391494	7.4622e-18
ENSG00000059804.11	SLC2A3	-0.479742	9.89811e-18
ENSG00000188229.5	TUBB4B	-0.428703	1.3219e-17
ENSG00000179218.9	CALR	-0.328792	1.70647e-17
ENSG00000198374.3	HIST1H2AL	-0.431633	1.87552e-17
ENSG00000105223.14	PLD3	0.449504	2.1475e-17
ENSG00000134574.7	DDB2	0.455782	2.34525e-17
ENSG00000152926.10	ZNF117	0.616329	4.02844e-17
ENSG00000166123.9	GPT2	-0.475966	4.29279e-17
ENSG00000146192.10	FGD2	0.788634	4.49477e-17
ENSG00000128487.12	SPECC1	0.451673	5.41851e-17
ENSG00000180198.11	RCC1	-0.390523	5.41851e-17
ENSG00000148180.12	GSN	0.403103	5.8303e-17
ENSG00000075151.15	EIF4G3	-0.491	6.36492e-17
ENSG00000137462.6	TLR2	0.41852	6.7529e-17
ENSG00000124693.2	HIST1H3B	-0.379655	7.21374e-17
ENSG00000145386.5	CCNA2	-0.445431	7.28506e-17
ENSG00000134684.6	YARS	-0.350703	7.99774e-17
ENSG00000128573.18	FOXP2	0.460249	8.90124e-17
ENSG00000135218.13	CD36	0.609294	9.08695e-17
ENSG00000186603.4	HPDL	-0.648744	9.24986e-17
ENSG00000167325.10	RRM1	-0.410413	9.94578e-17
ENSG00000139278.5	GLIPR1	0.584521	1.02902e-16
ENSG00000182199.6	SHMT2	-0.420658	1.60767e-16
ENSG00000164045.7	CDC25A	-0.47004	2.06057e-16
ENSG00000064687.8	ABCA7	0.492713	2.15483e-16
ENSG00000184348.2	HIST1H2AK	-0.493529	2.17424e-16
ENSG00000196628.9	TCF4	0.507908	2.25684e-16
ENSG00000071082.6	RPL31	-0.852424	2.53683e-16
ENSG00000197965.7	MPZL1	0.441107	3.42823e-16
ENSG00000093009.5	CDC45	-0.504853	4.0136e-16
ENSG00000198918.7	RPL39	-0.45655	4.16209e-16
ENSG00000196177.8	ACADSB	0.497512	4.25605e-16
ENSG00000168393.8	DTYMK	-0.437621	4.54692e-16
ENSG00000127528.5	KLF2	-0.900901	4.5632e-16
ENSG00000198327.3	HIST1H4F	-0.49692	4.81026e-16
ENSG00000213047.7	DENND1B	0.381545	4.93902e-16
ENSG00000167900.7	TK1	-0.440569	5.8053e-16
ENSG00000123933.10	MXD4	0.488982	7.46383e-16
ENSG00000196743.4	GM2A	0.407226	7.70865e-16
ENSG00000117399.9	CDC20	-0.388977	7.76158e-16
ENSG00000101412.9	E2F1	-0.473472	9.61206e-16
ENSG00000196331.5	HIST1H2BO	-0.390359	9.67586e-16
ENSG00000155926.9	SLA	0.506951	9.75358e-16
ENSG00000125772.8	GPCPD1	0.40886	1.02631e-15
ENSG00000117411.12	B4GALT2	-0.471032	1.08314e-15
ENSG00000131724.6	IL13RA1	0.511655	1.08503e-15
ENSG00000129566.8	TEP1	0.40996	1.1333e-15
ENSG00000170779.10	CDCA4	-0.493926	1.17518e-15
ENSG00000114391.8	RPL24	-0.763193	1.20997e-15
ENSG00000175832.8	ETV4	-1.01666	1.26757e-15
ENSG00000158985.9	CDC42SE2	0.353687	1.31641e-15
ENSG00000141858.7	SAMD1	-0.439217	1.49446e-15
ENSG00000145569.5	FAM105A	0.536298	1.68718e-15
ENSG00000163803.8	PLB1	0.528296	2.03178e-15
ENSG00000198366.5	HIST1H3A	-0.465052	2.39025e-15
ENSG00000167703.10	SLC43A2	0.587735	2.57601e-15
ENSG00000112249.9	ASCC3	0.373874	2.98727e-15
ENSG00000139514.8	SLC7A1	-0.31026	2.98727e-15
ENSG00000168242.3	HIST1H2BI	-0.403057	3.20947e-15
ENSG00000183044.7	ABAT	0.945874	3.57938e-15
ENSG00000100298.11	APOBEC3H	1.02272	4.1496e-15
ENSG00000105967.11	TFEC	0.567717	4.29718e-15
ENSG00000116670.10	MAD2L2	-0.4034	4.40427e-15
ENSG00000071205.7	ARHGAP10	0.538125	5.55871e-15
ENSG00000198558.2	HIST1H4L	-0.45734	5.70278e-15
ENSG00000119314.11	PTBP3	0.318355	5.80502e-15
ENSG00000062822.8	POLD1	-0.369634	6.15925e-15
ENSG00000137642.8	SORL1	0.53073	6.15925e-15
ENSG00000144136.6	SLC20A1	-0.387089	6.22832e-15
ENSG00000136960.8	ENPP2	0.464858	7.12249e-15
ENSG00000108106.9	UBE2S	-0.410235	7.42058e-15
ENSG00000128272.10	ATF4	-0.40211	7.93385e-15
ENSG00000121064.8	SCPEP1	0.435441	8.23542e-15
ENSG00000082397.11	EPB41L3	0.561806	9.42769e-15
ENSG00000025770.14	NCAPH2	-0.428319	1.06426e-14
ENSG00000168172.4	HOOK3	0.329676	1.14079e-14
ENSG00000112118.13	MCM3	-0.320985	1.14085e-14
ENSG00000137841.7	PLCB2	0.38739	1.16995e-14
ENSG00000087088.15	BAX	0.365827	1.20447e-14
ENSG00000070669.12	ASNS	-0.562621	1.32898e-14
ENSG00000115355.11	CCDC88A	0.361827	1.32898e-14
ENSG00000078237.4	C12orf5	0.719937	1.33778e-14
ENSG00000135476.7	ESPL1	-0.472453	1.33778e-14
ENSG00000124575.5	HIST1H1D	-0.400429	1.44834e-14
ENSG00000013810.14	TACC3	-0.351301	1.77118e-14
ENSG00000187210.8	GCNT1	0.549034	1.95834e-14
ENSG00000136536.10	MARCH7	0.302091	2.22643e-14
ENSG00000106868.12	SUSD1	0.351078	2.46444e-14
ENSG00000014257.11	ACPP	0.486477	2.51253e-14
ENSG00000112715.16	VEGFA	-0.456114	2.56448e-14
ENSG00000198339.3	HIST1H4I	-0.420332	2.56448e-14
ENSG00000196374.5	HIST1H2BM	-0.387884	2.99679e-14
ENSG00000161888.7	SPC24	-0.410856	3.04077e-14
ENSG00000171132.9	PRKCE	0.618698	3.23323e-14
ENSG00000182572.2	HIST1H3I	-0.36206	3.60689e-14
ENSG00000087245.8	MMP2	0.491222	3.81817e-14
ENSG00000014138.4	POLA2	-0.426805	4.03742e-14
ENSG00000196154.7	S100A4	0.42547	4.03742e-14
ENSG00000159259.7	CHAF1B	-0.506892	4.64387e-14
ENSG00000160957.8	RECQL4	-0.401243	4.73021e-14
ENSG00000197061.3	HIST1H4C	-0.36504	4.73021e-14
ENSG00000071054.11	MAP4K4	0.394855	4.92572e-14
ENSG00000142864.10	SERBP1	-0.351705	4.95436e-14
ENSG00000121807.5	CCR2	0.358332	5.57774e-14
ENSG00000167670.11	CHAF1A	-0.347562	5.90477e-14
ENSG00000151458.7	ANKRD50	0.628415	7.87532e-14
ENSG00000136169.12	SETDB2	0.379675	7.97199e-14
ENSG00000111670.10	GNPTAB	0.508894	8.62365e-14
ENSG00000120053.9	GOT1	-0.808986	8.97915e-14
ENSG00000135720.8	DYNC1LI2	0.448707	9.2123e-14
ENSG00000184702.13	SEPT5	-1.821	9.84181e-14
ENSG00000184990.8	SIVA1	-0.44578	1.08259e-13
ENSG00000075568.12	TMEM131	0.377968	1.13676e-13
ENSG00000135678.7	CPM	0.409001	1.17509e-13
ENSG00000109971.9	HSPA8	-0.294634	1.24856e-13
ENSG00000100941.4	PNN	0.415507	1.56875e-13
ENSG00000078900.10	TP73	-0.714728	1.64612e-13
ENSG00000126453.5	BCL2L12	-0.434575	1.66708e-13
ENSG00000075702.12	WDR62	-0.462647	1.78188e-13
ENSG00000112367.6	FIG4	0.47081	1.78188e-13
ENSG00000131153.4	GINS2	-0.496525	2.01486e-13
ENSG00000104343.15	UBE2W	0.334846	2.13397e-13
ENSG00000116005.7	PCYOX1	0.377703	2.17157e-13
ENSG00000127586.12	CHTF18	-0.460624	2.17157e-13
ENSG00000127824.9	TUBA4A	-0.494	2.17157e-13
ENSG00000171862.5	PTEN	0.297708	2.36903e-13
ENSG00000196747.3	HIST1H2AI	-0.401995	2.67477e-13
ENSG00000173542.4	MOB1B	0.462097	3.16821e-13
ENSG00000142765.13	SYTL1	-0.654011	3.35744e-13
ENSG00000160888.6	IER2	-0.446522	3.5989e-13
ENSG00000124635.7	HIST1H2BJ	-0.369625	4.17262e-13
ENSG00000134644.11	PUM1	-0.328522	4.67071e-13
ENSG00000119922.7	IFIT2	-1.43694	4.74078e-13
ENSG00000113368.7	LMNB1	-0.304713	4.84703e-13
ENSG00000184357.3	HIST1H1B	-0.384815	4.84703e-13
ENSG00000168461.8	RAB31	0.419849	5.03076e-13
ENSG00000197459.2	HIST1H2BH	-0.363157	5.64251e-13
ENSG00000136699.15	SMPD4	-0.344434	5.72554e-13
ENSG00000213462.4	ERV3-1	0.570931	6.4686e-13
ENSG00000134690.6	CDCA8	-0.37166	6.78814e-13
ENSG00000115919.10	KYNU	0.469191	6.81361e-13
ENSG00000175063.12	UBE2C	-0.381162	6.88403e-13
ENSG00000100889.7	PCK2	-0.626086	6.9529e-13
ENSG00000186185.9	KIF18B	-0.440829	7.45988e-13
ENSG00000009790.10	TRAF3IP3	0.344504	7.62731e-13
ENSG00000083799.13	CYLD	0.391131	7.62731e-13
ENSG00000135549.10	PKIB	0.489158	8.75639e-13
ENSG00000173848.14	NET1	-0.434665	9.35951e-13
ENSG00000197785.9	ATAD3A	-0.348639	1.13933e-12
ENSG00000131462.3	TUBG1	-0.430785	1.31947e-12
ENSG00000165168.6	CYBB	0.902189	1.36653e-12
ENSG00000166501.8	PRKCB	0.389621	1.39285e-12
ENSG00000168274.3	HIST1H2AE	-0.382212	1.39285e-12
ENSG00000173890.12	GPR160	0.386096	1.50659e-12
ENSG00000162063.8	CCNF	-0.373078	1.55023e-12
ENSG00000179163.11	FUCA1	0.502452	1.62494e-12
ENSG00000106105.9	GARS	-0.318345	1.79251e-12
ENSG00000174776.6	WDR49	0.518555	2.0399e-12
ENSG00000153029.10	MR1	0.443601	2.13378e-12
ENSG00000130024.10	PHF10	0.285401	2.15053e-12
ENSG00000136010.9	ALDH1L2	-0.478734	2.20191e-12
ENSG00000182578.9	CSF1R	0.348148	2.4367e-12
ENSG00000224982.2	TMEM233	0.519973	2.49252e-12
ENSG00000132514.9	CLEC10A	0.545549	2.53148e-12
ENSG00000117593.8	DARS2	-0.379331	2.64927e-12
ENSG00000100448.3	CTSG	-0.379115	2.7414e-12
ENSG00000178921.9	PFAS	-0.33853	3.04745e-12
ENSG00000185862.5	EVI2B	0.428757	3.3721e-12
ENSG00000149503.8	INCENP	-0.351292	3.53006e-12
ENSG00000134057.10	CCNB1	-0.330406	3.64424e-12
ENSG00000148158.12	SNX30	0.424978	3.83239e-12
ENSG00000166432.10	ZMAT1	0.721089	4.07514e-12
ENSG00000196176.7	HIST1H4A	-0.413494	4.07514e-12
ENSG00000160298.13	C21orf58	-0.438231	4.86343e-12
ENSG00000105281.8	SLC1A5	-0.317137	4.96333e-12
ENSG00000116985.6	BMP8B	-0.5016	5.45752e-12
ENSG00000101307.11	SIRPB1	0.476106	5.81664e-12
ENSG00000007237.14	GAS7	0.545	5.8584e-12
ENSG00000103187.6	COTL1	0.270048	6.06622e-12
ENSG00000198937.8	CCDC167	-0.691883	6.4415e-12
ENSG00000104043.10	ATP8B4	0.371381	6.56786e-12
ENSG00000101336.8	HCK	0.312507	6.61971e-12
ENSG00000183762.8	KREMEN1	-0.575415	7.16702e-12
ENSG00000140534.9	TICRR	-0.428954	7.31213e-12
ENSG00000239306.4	RBM14	-0.335118	8.60259e-12
ENSG00000113269.9	RNF130	0.31919	8.82222e-12
ENSG00000196975.10	ANXA4	0.451479	9.40044e-12
ENSG00000171115.3	GIMAP8	0.686355	1.05081e-11
ENSG00000179583.13	CIITA	0.62121	1.0671e-11
ENSG00000059588.5	TARBP1	0.310681	1.06876e-11
ENSG00000169813.12	HNRNPF	-0.281977	1.07961e-11
ENSG00000167208.10	SNX20	0.316645	1.08335e-11
ENSG00000167553.10	TUBA1C	-0.368311	1.16267e-11
ENSG00000067082.10	KLF6	-0.446343	1.27343e-11
ENSG00000133265.6	HSPBP1	-0.358692	1.34089e-11
ENSG00000162073.9	PAQR4	-0.496521	1.36525e-11
ENSG00000143226.9	FCGR2A	0.412997	1.444e-11
ENSG00000197535.10	MYO5A	0.434125	1.51364e-11
ENSG00000197872.7	FAM49A	0.423746	1.51968e-11
ENSG00000130309.6	COLGALT1	-0.281363	1.64163e-11
ENSG00000141540.6	TTYH2	0.618156	1.66833e-11
ENSG00000163406.6	SLC15A2	0.559789	1.72462e-11
ENSG00000147251.11	DOCK11	0.331373	1.73309e-11
ENSG00000125657.3	TNFSF9	0.405758	1.79449e-11
ENSG00000092820.13	EZR	-0.321047	1.80035e-11
ENSG00000179630.6	LACC1	0.600128	1.81209e-11
ENSG00000130066.12	SAT1	0.615275	1.89332e-11
ENSG00000180104.11	EXOC3	0.302988	1.91479e-11
ENSG00000132424.10	PNISR	0.337267	2.08335e-11
ENSG00000158406.2	HIST1H4H	-0.362232	2.08335e-11
ENSG00000073464.7	CLCN4	0.432762	2.08714e-11
ENSG00000197746.9	PSAP	0.315725	2.62949e-11
ENSG00000092621.7	PHGDH	-1.11189	2.63284e-11
ENSG00000161533.7	ACOX1	0.351705	2.63284e-11
ENSG00000090376.4	IRAK3	0.309332	2.71595e-11
ENSG00000128228.4	SDF2L1	-0.429229	3.0954e-11
ENSG00000198771.6	RCSD1	0.269493	3.28243e-11
ENSG00000108953.12	YWHAE	-0.297848	3.52252e-11
ENSG00000196415.5	PRTN3	-0.276847	3.6842e-11
ENSG00000142945.8	KIF2C	-0.349232	3.69655e-11
ENSG00000132549.14	VPS13B	0.408647	4.08044e-11
ENSG00000010292.8	NCAPD2	-0.265178	4.26036e-11
ENSG00000127507.13	EMR2	0.385796	4.27587e-11
ENSG00000169508.6	GPR183	0.6745	4.47894e-11
ENSG00000141551.10	CSNK1D	-0.321649	4.9508e-11
ENSG00000137193.9	PIM1	-0.266357	5.28152e-11
ENSG00000145882.6	PCYOX1L	0.37551	5.51038e-11
ENSG00000137265.10	IRF4	0.432932	5.7314e-11
ENSG00000143344.11	RGL1	0.948872	5.93553e-11
ENSG00000122484.8	RPAP2	0.447294	6.27456e-11
ENSG00000164796.13	CSMD3	0.40236	6.5765e-11
ENSG00000054219.9	LY75	0.593763	6.57706e-11
ENSG00000119333.7	WDR34	-0.421306	6.64172e-11
ENSG00000185198.7	PRSS57	-0.375855	6.71811e-11
ENSG00000182511.7	FES	0.345316	7.51143e-11
ENSG00000169891.13	REPS2	1.24782	7.71043e-11
ENSG00000168209.4	DDIT4	-0.719873	7.9381e-11
ENSG00000169252.4	ADRB2	0.461271	7.99063e-11
ENSG00000185658.9	BRWD1	0.300742	8.10779e-11
ENSG00000163156.7	SCNM1	0.378195	8.31382e-11
ENSG00000088812.13	ATRN	0.298309	8.40343e-11
ENSG00000165288.10	BRWD3	0.419448	8.70835e-11
ENSG00000178999.8	AURKB	-0.401393	9.32793e-11
ENSG00000168298.4	HIST1H1E	-0.309654	9.44289e-11
ENSG00000044574.7	HSPA5	-0.305663	9.49174e-11
ENSG00000135823.9	STX6	0.379978	9.57657e-11
ENSG00000163191.5	S100A11	0.315631	9.99401e-11
ENSG00000177084.12	POLE	-0.316029	1.02585e-10
ENSG00000198363.11	ASPH	0.345138	1.08694e-10
ENSG00000181938.9	GINS3	-0.509914	1.13958e-10
ENSG00000101608.8	MYL12A	0.287193	1.17311e-10
ENSG00000146410.7	MTFR2	-0.504061	1.21678e-10
ENSG00000129932.3	DOHH	-0.464304	1.24111e-10
ENSG00000185753.8	CXorf38	0.498975	1.27457e-10
ENSG00000054965.6	FAM168A	0.338348	1.2763e-10
ENSG00000133119.8	RFC3	-0.390845	1.2792e-10
ENSG00000123416.11	TUBA1B	-0.314789	1.27926e-10
ENSG00000170581.9	STAT2	0.351939	1.35134e-10
ENSG00000011422.7	PLAUR	-0.394893	1.35632e-10
ENSG00000182611.3	HIST1H2AJ	-0.381803	1.41292e-10
ENSG00000171631.10	P2RY6	0.406638	1.46799e-10
ENSG00000135916.11	ITM2C	0.306788	1.49342e-10
ENSG00000196226.2	HIST1H2BB	-0.340334	1.5048e-10
ENSG00000079616.8	KIF22	-0.306877	1.52023e-10
ENSG00000196532.4	HIST1H3C	-0.324936	1.53154e-10
ENSG00000185818.7	NAT8L	-0.495661	1.62113e-10
ENSG00000148680.11	HTR7	0.549778	1.71971e-10
ENSG00000197506.6	SLC28A3	0.631328	1.81717e-10
ENSG00000198740.4	ZNF652	0.457251	1.90115e-10
ENSG00000109667.7	SLC2A9	0.437837	1.91332e-10
ENSG00000057657.10	PRDM1	0.796805	2.06011e-10
ENSG00000123338.8	NCKAP1L	0.293975	2.45843e-10
ENSG00000106804.6	C5	0.491999	2.50715e-10
ENSG00000104885.13	DOT1L	-0.277441	2.52316e-10
ENSG00000163362.6	C1orf106	-0.545844	2.53779e-10
ENSG00000135090.9	TAOK3	0.307954	2.63442e-10
ENSG00000156802.8	ATAD2	-0.294799	2.63442e-10
ENSG00000168159.9	RNF187	-0.281557	2.66345e-10
ENSG00000006756.11	ARSD	0.39386	2.71741e-10
ENSG00000104093.9	DMXL2	0.399484	2.91329e-10
ENSG00000119547.5	ONECUT2	0.390122	2.93452e-10
ENSG00000145425.5	RPS3A	-0.840591	2.9451e-10
ENSG00000088325.11	TPX2	-0.300659	3.03305e-10
ENSG00000107796.8	ACTA2	1.09227	3.04995e-10
ENSG00000108852.10	MPP2	-0.948807	3.06236e-10
ENSG00000128965.7	CHAC1	-0.962483	3.11914e-10
ENSG00000148308.13	GTF3C5	-0.332169	3.14118e-10
ENSG00000185379.16	RAD51D	-0.518856	3.21144e-10
ENSG00000137812.15	CASC5	-0.346839	3.29504e-10
ENSG00000040933.11	INPP4A	0.347591	3.32305e-10
ENSG00000130520.6	LSM4	-0.290373	3.42031e-10
ENSG00000070814.13	TCOF1	-0.325291	3.45264e-10
ENSG00000050405.9	LIMA1	0.468248	3.52226e-10
ENSG00000143164.11	DCAF6	0.343981	3.64908e-10
ENSG00000075618.13	FSCN1	-0.552184	3.81886e-10
ENSG00000177602.4	GSG2	-0.456561	3.98011e-10
ENSG00000103313.7	MEFV	0.524347	4.03304e-10
ENSG00000151474.15	FRMD4A	0.742014	4.10863e-10
ENSG00000139626.11	ITGB7	0.473453	4.11115e-10
ENSG00000164087.3	POC1A	-0.397872	4.22035e-10
ENSG00000123636.13	BAZ2B	0.374411	4.32519e-10
ENSG00000160593.13	AMICA1	0.953661	4.34695e-10
ENSG00000079950.9	STX7	0.360071	4.48814e-10
ENSG00000233822.3	HIST1H2BN	-0.278952	4.48814e-10
ENSG00000124831.14	LRRFIP1	0.358519	4.49868e-10
ENSG00000011258.11	MBTD1	0.321028	4.59055e-10
ENSG00000168411.9	RFWD3	-0.294093	4.59055e-10
ENSG00000171223.4	JUNB	-0.353488	4.76459e-10
ENSG00000128928.4	IVD	0.292115	5.02879e-10
ENSG00000154359.8	LONRF1	-0.404985	5.67347e-10
ENSG00000051180.12	RAD51	-0.428568	5.7216e-10
ENSG00000005801.12	ZNF195	0.353513	5.79113e-10
ENSG00000205269.4	TMEM170B	0.309878	5.80724e-10
ENSG00000143476.13	DTL	-0.330086	5.86811e-10
ENSG00000165480.11	SKA3	-0.367604	5.95917e-10
ENSG00000166886.8	NAB2	-0.567371	5.95917e-10
ENSG00000011304.12	PTBP1	-0.268307	6.00311e-10
ENSG00000114331.8	ACAP2	0.29031	6.12665e-10
ENSG00000007968.6	E2F2	-0.407971	6.28347e-10
ENSG00000171988.13	JMJD1C	0.312288	6.3383e-10
ENSG00000123136.10	DDX39A	-0.309572	6.3596e-10
ENSG00000097021.15	ACOT7	-0.40497	6.40118e-10
ENSG00000196531.6	NACA	-0.369829	6.41497e-10
ENSG00000071626.12	DAZAP1	-0.245795	6.47469e-10
ENSG00000221829.5	FANCG	-0.410382	7.13669e-10
ENSG00000122034.8	GTF3A	0.322477	7.4871e-10
ENSG00000152784.11	PRDM8	-0.745575	7.73306e-10
ENSG00000095970.12	TREM2	0.631561	7.96736e-10
ENSG00000127311.5	HELB	0.427785	7.96736e-10
ENSG00000135045.6	C9orf40	-0.416975	7.98738e-10
ENSG00000065328.12	MCM10	-0.34433	8.18468e-10
ENSG00000119403.9	PHF19	-0.321472	8.22331e-10
ENSG00000099958.10	DERL3	-0.587278	8.80059e-10
ENSG00000124529.3	HIST1H4B	-0.367961	9.18174e-10
ENSG00000108829.9	LRRC59	-0.274147	9.42174e-10
ENSG00000173456.4	RNF26	-0.343891	1.06331e-09
ENSG00000187990.4	HIST1H2BG	-0.335587	1.06942e-09
ENSG00000197461.9	PDGFA	-0.570758	1.0715e-09
ENSG00000129675.11	ARHGEF6	0.35344	1.07335e-09
ENSG00000126215.9	XRCC3	-0.365631	1.07818e-09
ENSG00000141506.9	PIK3R5	0.331196	1.18684e-09
ENSG00000096433.6	ITPR3	-0.682559	1.19068e-09
ENSG00000157557.7	ETS2	0.282115	1.21062e-09
ENSG00000130816.10	DNMT1	-0.243907	1.21232e-09
ENSG00000112343.8	TRIM38	0.465563	1.23421e-09
ENSG00000187840.4	EIF4EBP1	-0.352673	1.32575e-09
ENSG00000108256.4	NUFIP2	0.311929	1.34518e-09
ENSG00000198561.8	CTNND1	0.597891	1.41846e-09
ENSG00000168439.12	STIP1	-0.248949	1.45289e-09
ENSG00000100162.10	CENPM	-0.402972	1.45417e-09
ENSG00000173207.8	CKS1B	-0.399929	1.45417e-09
ENSG00000213694.3	S1PR3	-0.481294	1.52029e-09
ENSG00000130775.11	THEMIS2	0.474093	1.52822e-09
ENSG00000168538.11	TRAPPC11	0.303154	1.61273e-09
ENSG00000113441.11	LNPEP	0.261032	1.61665e-09
ENSG00000188626.5	GOLGA8M	0.363461	1.74384e-09
ENSG00000169554.12	ZEB2	0.274648	1.83295e-09
ENSG00000004478.5	FKBP4	-0.324745	1.94766e-09
ENSG00000250479.4	CHCHD10	-0.446864	1.94766e-09
ENSG00000173889.11	PHC3	0.34056	2.0714e-09
ENSG00000126759.8	CFP	0.447212	2.18503e-09
ENSG00000130726.7	TRIM28	-0.261462	2.18503e-09
ENSG00000123080.6	CDKN2C	-0.344808	2.31643e-09
ENSG00000168300.9	PCMTD1	0.337484	2.41049e-09
ENSG00000155792.5	DEPTOR	0.495272	2.50601e-09
ENSG00000181827.10	RFX7	0.34893	2.50919e-09
ENSG00000149311.13	ATM	0.286458	2.62705e-09
ENSG00000182287.9	AP1S2	0.303081	2.85731e-09
ENSG00000106070.13	GRB10	-0.422281	2.94506e-09
ENSG00000115275.7	MOGS	-0.331279	2.94506e-09
ENSG00000132359.9	RAP1GAP2	0.453978	3.06551e-09
ENSG00000176619.6	LMNB2	-0.273405	3.29223e-09
ENSG00000158104.7	HPD	0.41324	3.42264e-09
ENSG00000072274.8	TFRC	-0.250072	3.81981e-09
ENSG00000130517.9	PGPEP1	0.258918	4.07468e-09
ENSG00000120802.9	TMPO	-0.28775	4.08691e-09
ENSG00000143669.9	LYST	0.278758	4.08691e-09
ENSG00000168675.14	LDLRAD4	0.398608	4.11416e-09
ENSG00000108861.4	DUSP3	0.24231	4.12354e-09
ENSG00000249115.4	HAUS5	-0.402885	4.23661e-09
ENSG00000082258.8	CCNT2	0.340026	4.4006e-09
ENSG00000136026.9	CKAP4	-1.14218	4.44862e-09
ENSG00000203760.4	CENPW	-0.454304	4.45111e-09
ENSG00000112799.4	LY86	0.425784	4.81812e-09
ENSG00000166986.8	MARS	-0.270045	4.82922e-09
ENSG00000147853.12	AK3	0.377768	5.01854e-09
ENSG00000234745.5	HLA-B	0.353238	5.1066e-09
ENSG00000128050.4	PAICS	-0.282549	5.1587e-09
ENSG00000198300.8	PEG3	0.791496	5.19561e-09
ENSG00000132002.3	DNAJB1	-0.266441	5.21325e-09
ENSG00000065243.14	PKN2	0.372961	5.22404e-09
ENSG00000196914.4	ARHGEF12	0.390225	5.50038e-09
ENSG00000026103.15	FAS	0.780485	5.55865e-09
ENSG00000103657.9	HERC1	0.372596	5.58216e-09
ENSG00000110756.13	HPS5	0.37344	5.5913e-09
ENSG00000130204.8	TOMM40	-0.280832	5.88202e-09
ENSG00000150961.10	SEC24D	-0.348407	6.00526e-09
ENSG00000088247.11	KHSRP	-0.236307	6.30842e-09
ENSG00000160949.12	TONSL	-0.31473	6.76912e-09
ENSG00000179639.6	FCER1A	0.956297	6.9535e-09
ENSG00000100401.15	RANGAP1	-0.273248	7.08687e-09
ENSG00000125869.5	LAMP5	0.226531	7.22624e-09
ENSG00000197961.7	ZNF121	0.265665	7.45027e-09
ENSG00000054277.8	OPN3	0.302283	8.16188e-09
ENSG00000146463.7	ZMYM4	0.356856	8.50602e-09
ENSG00000197153.3	HIST1H3J	-0.327905	8.64045e-09
ENSG00000138439.10	FAM117B	0.344856	8.7552e-09
ENSG00000099901.12	RANBP1	-0.270718	8.85127e-09
ENSG00000168778.7	TCTN2	-0.689591	8.99165e-09
ENSG00000181788.3	SIAH2	-0.400459	9.04685e-09
ENSG00000180353.6	HCLS1	0.235782	9.3137e-09
ENSG00000166881.5	TMEM194A	-0.324716	9.33502e-09
ENSG00000145703.11	IQGAP2	0.334994	9.94868e-09
ENSG00000221821.2	C6orf226	0.796472	1.00709e-08
ENSG00000176014.8	TUBB6	-0.288733	1.01034e-08
ENSG00000188559.9	RALGAPA2	0.345226	1.01034e-08
ENSG00000073921.13	PICALM	0.30184	1.04948e-08
ENSG00000152377.8	SPOCK1	0.463006	1.07357e-08
ENSG00000160072.15	ATAD3B	-0.350533	1.07357e-08
ENSG00000128881.12	TTBK2	0.335863	1.12247e-08
ENSG00000116539.6	ASH1L	0.335713	1.14388e-08
ENSG00000161217.7	PCYT1A	0.323417	1.1865e-08
ENSG00000138246.11	DNAJC13	0.378526	1.18833e-08
ENSG00000145287.6	PLAC8	0.236349	1.21075e-08
ENSG00000114573.5	ATP6V1A	0.290946	1.24604e-08
ENSG00000126254.7	RBM42	-0.280979	1.31749e-08
ENSG00000103056.7	SMPD3	0.627632	1.33335e-08
ENSG00000144746.6	ARL6IP5	0.301811	1.40112e-08
ENSG00000036672.11	USP2	-0.618349	1.51529e-08
ENSG00000135049.11	AGTPBP1	0.357566	1.52682e-08
ENSG00000172292.10	CERS6	0.27154	1.576e-08
ENSG00000068831.14	RASGRP2	-0.285059	1.59556e-08
ENSG00000009413.11	REV3L	0.382643	1.60427e-08
ENSG00000112759.12	SLC29A1	-0.339971	1.63406e-08
ENSG00000196365.7	LONP1	-0.253435	1.64188e-08
ENSG00000168071.17	CCDC88B	0.32359	1.64516e-08
ENSG00000022267.12	FHL1	-0.823047	1.72107e-08
ENSG00000180573.8	HIST1H2AC	-0.275267	1.77194e-08
ENSG00000167528.8	ZNF641	0.403955	1.77527e-08
ENSG00000140105.13	WARS	-0.29989	1.83194e-08
ENSG00000175727.9	MLXIP	0.278265	2.04096e-08
ENSG00000139645.9	ANKRD52	-0.302281	2.12023e-08
ENSG00000100201.14	DDX17	0.220669	2.16845e-08
ENSG00000184162.10	NR2C2AP	-0.448914	2.21286e-08
ENSG00000187164.13	KIAA1598	0.501134	2.2141e-08
ENSG00000071655.13	MBD3	-0.271263	2.24834e-08
ENSG00000161996.13	WDR90	-0.366177	2.30746e-08
ENSG00000114554.7	PLXNA1	-0.3416	2.34081e-08
ENSG00000125817.7	CENPB	-0.250661	2.35814e-08
ENSG00000116717.7	GADD45A	0.568251	2.36798e-08
ENSG00000131238.12	PPT1	0.267482	2.40798e-08
ENSG00000184939.11	ZFP90	0.505366	2.47548e-08
ENSG00000173198.4	CYSLTR1	0.351108	2.47655e-08
ENSG00000149554.8	CHEK1	-0.323097	2.52329e-08
ENSG00000166803.6	KIAA0101	-0.403663	2.64491e-08
ENSG00000183751.10	TBL3	-0.345984	2.70866e-08
ENSG00000171469.6	ZNF561	0.36777	2.762e-08
ENSG00000189180.11	ZNF33A	0.334454	2.82622e-08
ENSG00000160447.6	PKN3	-0.46364	2.95755e-08
ENSG00000100726.10	TELO2	-0.315948	3.02386e-08
ENSG00000005379.11	BZRAP1	0.360591	3.0711e-08
ENSG00000111602.7	TIMELESS	-0.254722	3.08037e-08
ENSG00000140406.2	MESDC1	-0.409829	3.15551e-08
ENSG00000011295.11	TTC19	0.356432	3.19609e-08
ENSG00000119777.14	TMEM214	-0.299929	3.20598e-08
ENSG00000213064.5	SFT2D2	0.272719	3.35047e-08
ENSG00000104825.12	NFKBIB	-0.363897	3.55989e-08
ENSG00000051596.5	THOC3	-0.350327	3.56009e-08
ENSG00000087253.7	LPCAT2	0.331579	3.58645e-08
ENSG00000183943.5	PRKX	0.331379	3.69703e-08
ENSG00000101187.11	SLCO4A1	-0.400413	3.76876e-08
ENSG00000078177.9	N4BP2	0.290257	3.77163e-08
ENSG00000161800.8	RACGAP1	-0.271731	3.8089e-08
ENSG00000149485.12	FADS1	-0.319758	3.83227e-08
ENSG00000198804.2	MT-CO1	0.229346	3.89093e-08
ENSG00000184489.7	PTP4A3	-0.357113	3.91353e-08
ENSG00000136286.10	MYO1G	0.269969	4.35477e-08
ENSG00000155849.11	ELMO1	0.322899	4.4587e-08
ENSG00000149635.2	OCSTAMP	-1.07881	4.53629e-08
ENSG00000139668.7	WDFY2	0.269723	4.55001e-08
ENSG00000184371.9	CSF1	-1.0794	4.59226e-08
ENSG00000158296.9	SLC13A3	-0.756467	4.71864e-08
ENSG00000153044.5	CENPH	-0.440032	4.72164e-08
ENSG00000173530.5	TNFRSF10D	0.382692	4.73766e-08
ENSG00000161013.12	MGAT4B	-0.286707	4.98146e-08
ENSG00000107290.9	SETX	0.309827	5.30822e-08
ENSG00000094914.8	AAAS	-0.32278	5.32366e-08
ENSG00000169976.5	SF3B5	-0.322255	5.45061e-08
ENSG00000124151.14	NCOA3	0.381134	5.47849e-08
ENSG00000131374.10	TBC1D5	0.272568	5.73708e-08
ENSG00000120738.7	EGR1	-1.2696	5.77765e-08
ENSG00000136982.5	DSCC1	-0.429507	5.78757e-08
ENSG00000102893.11	PHKB	0.322492	5.78852e-08
ENSG00000066135.8	KDM4A	0.291757	5.92208e-08
ENSG00000162378.8	ZYG11B	0.347692	5.95734e-08
ENSG00000229117.4	RPL41	-0.908165	5.98307e-08
ENSG00000124614.9	RPS10	-1.22177	6.03315e-08
ENSG00000165916.4	PSMC3	-0.266446	6.15015e-08
ENSG00000109323.4	MANBA	0.377051	6.17648e-08
ENSG00000172009.10	THOP1	-0.272606	6.17648e-08
ENSG00000112531.12	QKI	0.224636	6.2677e-08
ENSG00000119711.8	ALDH6A1	0.338604	6.30298e-08
ENSG00000147874.6	HAUS6	-0.280225	6.3418e-08
ENSG00000147162.9	OGT	0.240229	6.38599e-08
ENSG00000184465.11	WDR27	0.340821	6.53624e-08
ENSG00000101224.13	CDC25B	-0.312981	6.80027e-08
ENSG00000124788.13	ATXN1	0.326198	6.93148e-08
ENSG00000008710.13	PKD1	-0.2832	7.02876e-08
ENSG00000101236.12	RNF24	0.238306	7.17924e-08
ENSG00000223532.5	HLA-B	0.419576	7.32397e-08
ENSG00000151012.9	SLC7A11	-0.731702	7.45459e-08
ENSG00000114857.13	NKTR	0.367586	7.6148e-08
ENSG00000158290.12	CUL4B	0.283309	7.6148e-08
ENSG00000233280.2	CRYBG3	0.443388	7.62104e-08
ENSG00000137992.10	DBT	0.379852	7.66886e-08
ENSG00000100154.10	TTC28	0.266736	7.67681e-08
ENSG00000100504.12	PYGL	-0.265203	8.05541e-08
ENSG00000143575.10	HAX1	-0.386345	8.23381e-08
ENSG00000005249.8	PRKAR2B	0.496531	8.76258e-08
ENSG00000180370.6	PAK2	0.207883	8.8963e-08
ENSG00000104897.5	SF3A2	-0.319943	8.98453e-08
ENSG00000130175.5	PRKCSH	-0.229516	9.14887e-08
ENSG00000143110.7	C1orf162	0.350256	9.31234e-08
ENSG00000130748.6	TMEM160	-0.324691	9.42972e-08
ENSG00000138074.10	SLC5A6	-0.272061	9.53319e-08
ENSG00000114796.11	KLHL24	0.344869	9.86047e-08
ENSG00000124422.7	USP22	-0.211948	9.86047e-08
ENSG00000244754.4	N4BP2L2	0.265766	1.00022e-07
ENSG00000074842.3	C19orf10	-0.269318	1.00718e-07
ENSG00000074800.9	ENO1	-0.227671	1.01998e-07
ENSG00000111445.9	RFC5	-0.334469	1.03279e-07
ENSG00000123485.7	HJURP	-0.301277	1.04756e-07
ENSG00000100077.10	ADRBK2	0.346349	1.05759e-07
ENSG00000121741.12	ZMYM2	0.282762	1.0954e-07
ENSG00000160932.6	LY6E	-0.287588	1.09618e-07
ENSG00000125354.18	SEPT6	0.273318	1.10106e-07
ENSG00000183049.8	CAMK1D	0.403255	1.10106e-07
ENSG00000156521.9	TYSND1	-0.378866	1.13131e-07
ENSG00000121211.3	MND1	-0.460627	1.19126e-07
ENSG00000132600.12	PRMT7	0.300093	1.19126e-07
ENSG00000029364.7	SLC39A9	0.214788	1.2072e-07
ENSG00000052841.10	TTC17	0.310914	1.21848e-07
ENSG00000114473.9	IQCG	0.606613	1.24888e-07
ENSG00000185420.14	SMYD3	0.246623	1.31344e-07
ENSG00000151883.12	PARP8	0.201372	1.32152e-07
ENSG00000179409.6	GEMIN4	-0.294844	1.33837e-07
ENSG00000141232.4	TOB1	0.370741	1.43321e-07
ENSG00000145506.9	NKD2	0.274456	1.43325e-07
ENSG00000120008.11	WDR11	0.292288	1.44348e-07
ENSG00000163071.6	SPATA18	1.13356	1.45025e-07
ENSG00000070214.11	SLC44A1	0.214073	1.52226e-07
ENSG00000175198.10	PCCA	0.414731	1.5429e-07
ENSG00000155508.9	CNOT8	0.261651	1.55172e-07
ENSG00000171502.10	COL24A1	0.647869	1.55684e-07
ENSG00000112039.3	FANCE	-0.414823	1.56923e-07
ENSG00000136381.8	IREB2	0.251607	1.56923e-07
ENSG00000160223.12	ICOSLG	-0.282725	1.59149e-07
ENSG00000166949.11	SMAD3	0.278366	1.59633e-07
ENSG00000157456.3	CCNB2	-0.267985	1.61695e-07
ENSG00000077097.9	TOP2B	0.236483	1.70186e-07
ENSG00000111647.8	UHRF1BP1L	0.267775	1.70186e-07
ENSG00000247077.2	PGAM5	-0.267248	1.74655e-07
ENSG00000110042.3	DTX4	0.343462	1.7786e-07
ENSG00000138029.9	HADHB	0.243936	1.79841e-07
ENSG00000187266.9	EPOR	-0.466917	1.80069e-07
ENSG00000129173.8	E2F8	-0.45063	1.82053e-07
ENSG00000137563.7	GGH	-0.322304	1.84556e-07
ENSG00000169710.6	FASN	-0.317285	1.84556e-07
ENSG00000119397.12	CNTRL	0.341367	1.8547e-07
ENSG00000244509.3	APOBEC3C	0.23527	1.8547e-07
ENSG00000146416.12	AIG1	-0.732115	1.86295e-07
ENSG00000116237.11	ICMT	-0.266511	1.90793e-07
ENSG00000100219.12	XBP1	-0.291002	1.91888e-07
ENSG00000206053.8	HN1L	-0.260875	1.93505e-07
ENSG00000065615.9	CYB5R4	0.326314	1.95865e-07
ENSG00000150540.9	HNMT	0.362761	1.95865e-07
ENSG00000112312.5	GMNN	-0.349988	1.9906e-07
ENSG00000197837.3	HIST4H4	-0.366937	1.99659e-07
ENSG00000198355.4	PIM3	-0.310688	1.99659e-07
ENSG00000103495.9	MAZ	-0.259427	2.01382e-07
ENSG00000081237.14	PTPRC	0.276343	2.04527e-07
ENSG00000095485.12	CWF19L1	-0.383191	2.06391e-07
ENSG00000144677.10	CTDSPL	-0.690915	2.06569e-07
ENSG00000165175.11	MID1IP1	-0.302898	2.11988e-07
ENSG00000265972.1	TXNIP	0.379777	2.13729e-07
ENSG00000114978.13	MOB1A	0.245158	2.19949e-07
ENSG00000143228.8	NUF2	-0.413911	2.2482e-07
ENSG00000185950.7	IRS2	-0.519267	2.32366e-07
ENSG00000160877.5	NACC1	-0.233065	2.3242e-07
ENSG00000196323.7	ZBTB44	0.255	2.34376e-07
ENSG00000090686.11	USP48	0.292289	2.46234e-07
ENSG00000105383.10	CD33	0.251855	2.48319e-07
ENSG00000187741.10	FANCA	-0.334147	2.55251e-07
ENSG00000152457.13	DCLRE1C	0.310566	2.57056e-07
ENSG00000181418.7	DDN	-0.880129	2.61097e-07
ENSG00000156253.2	RWDD2B	0.405036	2.7515e-07
ENSG00000110074.6	FOXRED1	-0.354254	2.82841e-07
ENSG00000135870.7	RC3H1	0.263588	2.82953e-07
ENSG00000168724.10	DNAJC21	0.309089	2.91911e-07
ENSG00000135446.12	CDK4	-0.309319	2.9258e-07
ENSG00000127947.11	PTPN12	0.28685	2.94765e-07
ENSG00000088305.14	DNMT3B	-0.468159	3.02862e-07
ENSG00000184840.7	TMED9	-0.268606	3.02862e-07
ENSG00000112701.13	SENP6	0.259149	3.07954e-07
ENSG00000160193.7	WDR4	-0.34997	3.11691e-07
ENSG00000091651.4	ORC6	-0.37339	3.26385e-07
ENSG00000187239.12	FNBP1	0.241399	3.34984e-07
ENSG00000130159.9	ECSIT	-0.288935	3.37263e-07
ENSG00000114126.13	TFDP2	-0.40849	3.38121e-07
ENSG00000107833.6	NPM3	-0.309688	3.42652e-07
ENSG00000254087.3	LYN	0.261393	3.51868e-07
ENSG00000072210.14	ALDH3A2	0.350296	3.5742e-07
ENSG00000127418.10	FGFRL1	-0.320064	3.67848e-07
ENSG00000184545.6	DUSP8	-1.54697	3.95972e-07
ENSG00000117616.13	C1orf63	0.354904	3.95982e-07
ENSG00000035115.17	SH3YL1	0.346323	3.99798e-07
ENSG00000008869.7	HEATR5B	0.313918	4.25665e-07
ENSG00000142669.9	SH3BGRL3	0.248302	4.32202e-07
ENSG00000116574.4	RHOU	0.342869	4.37358e-07
ENSG00000058804.10	NDC1	-0.293297	4.45187e-07
ENSG00000166965.8	RCCD1	-0.366969	4.45978e-07
ENSG00000062716.6	VMP1	0.244423	4.54134e-07
ENSG00000144445.11	KANSL1L	0.306817	4.56796e-07
ENSG00000177200.11	CHD9	0.319795	4.61384e-07
ENSG00000005020.8	SKAP2	0.265605	4.6185e-07
ENSG00000068878.10	PSME4	0.23484	4.65195e-07
ENSG00000198435.2	NRARP	-0.439843	4.65623e-07
ENSG00000151503.8	NCAPD3	-0.235029	4.68265e-07
ENSG00000100365.10	NCF4	0.264799	4.79771e-07
ENSG00000084070.7	SMAP2	0.225723	4.85853e-07
ENSG00000100350.10	FOXRED2	-0.270753	4.87309e-07
ENSG00000136824.14	SMC2	-0.282554	4.89814e-07
ENSG00000159055.3	MIS18A	-0.422931	4.98876e-07
ENSG00000069482.6	GAL	-0.484673	5.26541e-07
ENSG00000141447.12	OSBPL1A	0.31948	5.49774e-07
ENSG00000170734.7	POLH	0.317601	5.52129e-07
ENSG00000075218.14	GTSE1	-0.287959	5.53697e-07
ENSG00000104490.13	NCALD	0.420961	5.64331e-07
ENSG00000101901.6	ALG13	0.336396	5.68834e-07
ENSG00000145604.11	SKP2	-0.251301	5.80614e-07
ENSG00000165304.3	MELK	-0.382257	5.80614e-07
ENSG00000176533.8	GNG7	0.439595	5.94199e-07
ENSG00000175193.8	PARL	0.256901	5.98822e-07
ENSG00000197142.6	ACSL5	-0.4437	6.16466e-07
ENSG00000139579.8	NABP2	-0.297829	6.26481e-07
ENSG00000198150.2	AC135178.1	1.36078	6.32449e-07
ENSG00000138463.8	DIRC2	0.606427	6.39912e-07
ENSG00000137845.10	ADAM10	0.229949	6.40126e-07
ENSG00000146802.8	TMEM168	0.334319	6.40126e-07
ENSG00000176788.7	BASP1	0.459354	6.62239e-07
ENSG00000138071.9	ACTR2	0.222724	6.7285e-07
ENSG00000162909.13	CAPN2	0.236591	6.87751e-07
ENSG00000095002.8	MSH2	-0.270621	7.18828e-07
ENSG00000184863.6	RBM33	0.282565	7.21297e-07
ENSG00000176087.10	SLC35A4	-0.271506	7.25446e-07
ENSG00000103326.6	CAPN15	-0.251992	7.39372e-07
ENSG00000151929.5	BAG3	-0.390069	7.43919e-07
ENSG00000124126.9	PREX1	0.233377	7.67346e-07
ENSG00000179294.5	C17orf96	-0.475253	7.6972e-07
ENSG00000111348.4	ARHGDIB	0.201005	7.99006e-07
ENSG00000123104.7	ITPR2	0.35003	8.02527e-07
ENSG00000137804.8	NUSAP1	-0.233347	8.11825e-07
ENSG00000188647.8	PTAR1	0.269843	8.11825e-07
ENSG00000005108.11	THSD7A	0.42249	8.16476e-07
ENSG00000133048.8	CHI3L1	-0.393189	8.26064e-07
ENSG00000170515.9	PA2G4	-0.246289	8.26289e-07
ENSG00000162636.11	FAM102B	0.294119	8.60228e-07
ENSG00000100714.11	MTHFD1	-0.228507	8.63591e-07
ENSG00000181588.15	MEX3D	-0.34273	8.68575e-07
ENSG00000188554.9	NBR1	0.31437	8.68575e-07
ENSG00000185278.10	ZBTB37	0.367521	8.69363e-07
ENSG00000129911.4	KLF16	-0.283707	8.83342e-07
ENSG00000071051.9	NCK2	-0.272368	8.84195e-07
ENSG00000077684.11	PHF17	-0.318708	8.85539e-07
ENSG00000154059.5	IMPACT	0.319277	9.39186e-07
ENSG00000167595.10	C19orf55	-0.328135	9.44934e-07
ENSG00000134291.7	TMEM106C	-0.324424	9.55834e-07
ENSG00000175643.7	RMI2	-0.331256	9.55834e-07
ENSG00000147536.7	GINS4	-0.319861	9.65194e-07
ENSG00000011114.10	BTBD7	0.26865	9.70586e-07
ENSG00000137259.2	HIST1H2AB	-0.344583	1.00382e-06
ENSG00000060558.3	GNA15	-0.256119	1.00963e-06
ENSG00000165724.5	ZMYND19	-0.308636	1.05161e-06
ENSG00000107404.13	DVL1	-0.296611	1.0596e-06
ENSG00000104524.9	PYCRL	-0.342204	1.06781e-06
ENSG00000107738.15	C10orf54	0.270485	1.08983e-06
ENSG00000105677.7	TMEM147	-0.26268	1.10249e-06
ENSG00000067208.10	EVI5	0.435882	1.10441e-06
ENSG00000203880.7	PCMTD2	0.305857	1.10585e-06
ENSG00000166483.6	WEE1	-0.275368	1.12709e-06
ENSG00000198625.8	MDM4	-0.233835	1.13184e-06
ENSG00000198382.4	UVRAG	0.270956	1.13327e-06
ENSG00000113163.11	COL4A3BP	0.309255	1.13343e-06
ENSG00000082701.10	GSK3B	0.243796	1.14766e-06
ENSG00000118816.5	CCNI	0.199827	1.15395e-06
ENSG00000151914.13	DST	0.731955	1.21521e-06
ENSG00000198763.3	MT-ND2	0.575592	1.26822e-06
ENSG00000197943.5	PLCG2	0.266613	1.27464e-06
ENSG00000099337.3	KCNK6	0.355693	1.30993e-06
ENSG00000140450.7	ARRDC4	0.48031	1.31926e-06
ENSG00000197903.6	HIST1H2BK	-0.274584	1.32121e-06
ENSG00000070614.10	NDST1	-0.372912	1.33551e-06
ENSG00000205268.6	PDE7A	0.214917	1.37494e-06
ENSG00000183019.3	C19orf59	-0.640802	1.39374e-06
ENSG00000124486.8	USP9X	0.262313	1.4212e-06
ENSG00000131351.10	HAUS8	-0.397273	1.43813e-06
ENSG00000085999.7	RAD54L	-0.378798	1.4737e-06
ENSG00000119321.4	FKBP15	0.261705	1.53365e-06
ENSG00000254004.2	ZNF260	0.321921	1.54907e-06
ENSG00000055208.13	TAB2	0.285508	1.60189e-06
ENSG00000095319.10	NUP188	-0.222465	1.71512e-06
ENSG00000013573.12	DDX11	-0.314173	1.71967e-06
ENSG00000105447.8	GRWD1	-0.238051	1.73743e-06
ENSG00000186638.11	KIF24	-0.380435	1.73885e-06
ENSG00000123989.9	CHPF	-0.281985	1.75661e-06
ENSG00000136436.10	CALCOCO2	0.243702	1.77166e-06
ENSG00000174405.9	LIG4	0.43601	1.82285e-06
ENSG00000139174.6	PRICKLE1	-0.575573	1.83745e-06
ENSG00000107036.7	KIAA1432	0.290592	1.83984e-06
ENSG00000078747.8	ITCH	0.281558	1.8546e-06
ENSG00000160752.10	FDPS	-0.312444	1.87771e-06
ENSG00000092847.6	AGO1	0.258128	1.8846e-06
ENSG00000169258.6	GPRIN1	-0.518291	1.96011e-06
ENSG00000198018.6	ENTPD7	0.352752	1.97401e-06
ENSG00000255302.3	EID1	0.299914	1.97756e-06
ENSG00000128973.7	CLN6	-0.259533	2.01602e-06
ENSG00000174371.12	EXO1	-0.342512	2.06765e-06
ENSG00000163867.12	ZMYM6	0.397154	2.0925e-06
ENSG00000128585.13	MKLN1	0.264986	2.11145e-06
ENSG00000077312.4	SNRPA	-0.262184	2.11159e-06
ENSG00000114204.10	SERPINI2	0.699694	2.11429e-06
ENSG00000076924.7	XAB2	-0.256524	2.14301e-06
ENSG00000198056.9	PRIM1	-0.317821	2.16155e-06
ENSG00000179958.4	DCTPP1	-0.311266	2.16239e-06
ENSG00000125912.6	NCLN	-0.236832	2.19476e-06
ENSG00000196220.11	SRGAP3	0.451776	2.19476e-06
ENSG00000150995.13	ITPR1	0.281875	2.24001e-06
ENSG00000173559.8	NABP1	0.352739	2.25664e-06
ENSG00000011405.9	PIK3C2A	0.27849	2.29597e-06
ENSG00000112139.10	MDGA1	-0.951556	2.30655e-06
ENSG00000130881.9	LRP3	-0.252681	2.30655e-06
ENSG00000104774.8	MAN2B1	0.20047	2.30702e-06
ENSG00000141873.6	SLC39A3	-0.26692	2.32725e-06
ENSG00000103994.12	ZNF106	0.283821	2.36065e-06
ENSG00000106780.7	MEGF9	0.355923	2.36613e-06
ENSG00000136161.8	RCBTB2	0.413469	2.38374e-06
ENSG00000073536.13	NLE1	-0.339377	2.42578e-06
ENSG00000131591.13	C1orf159	-0.435152	2.43199e-06
ENSG00000198712.1	MT-CO2	0.275578	2.43199e-06
ENSG00000103522.11	IL21R	0.544625	2.47464e-06
ENSG00000138166.5	DUSP5	-0.586166	2.47495e-06
ENSG00000066777.4	ARFGEF1	0.280127	2.50576e-06
ENSG00000125735.6	TNFSF14	0.525735	2.50576e-06
ENSG00000164031.12	DNAJB14	0.31294	2.53708e-06
ENSG00000118655.4	DCLRE1B	-0.344315	2.58724e-06
ENSG00000179134.10	SAMD4B	-0.224133	2.58724e-06
ENSG00000184937.8	WT1	-0.340676	2.64512e-06
ENSG00000079313.7	REXO1	-0.256265	2.65747e-06
ENSG00000139436.16	GIT2	0.263215	2.66808e-06
ENSG00000137449.11	CPEB2	0.230102	2.66866e-06
ENSG00000204859.7	ZBTB48	0.286547	2.76635e-06
ENSG00000197782.10	ZNF780A	0.325669	2.76804e-06
ENSG00000173638.14	SLC19A1	-0.251269	2.79297e-06
ENSG00000177030.12	DEAF1	0.267319	2.80009e-06
ENSG00000110324.5	IL10RA	0.430315	2.86922e-06
ENSG00000161618.5	ALDH16A1	-0.280107	2.86922e-06
ENSG00000105483.12	CARD8	0.21635	2.88364e-06
ENSG00000137154.8	RPS6	-0.488638	2.88507e-06
ENSG00000089916.13	GPATCH2L	0.294176	2.92649e-06
ENSG00000135837.11	CEP350	0.251341	2.92649e-06
ENSG00000168769.8	TET2	0.339077	3.01104e-06
ENSG00000105568.13	PPP2R1A	-0.261204	3.053e-06
ENSG00000196576.10	PLXNB2	0.208532	3.09272e-06
ENSG00000124731.8	TREM1	-1.11719	3.09343e-06
ENSG00000110628.9	SLC22A18	0.472638	3.1541e-06
ENSG00000127329.10	PTPRB	0.447917	3.19484e-06
ENSG00000171241.4	SHCBP1	-0.317263	3.21886e-06
ENSG00000183878.11	UTY	0.316709	3.23148e-06
ENSG00000152684.10	PELO	-0.448531	3.2836e-06
ENSG00000187837.2	HIST1H1C	-0.2323	3.30641e-06
ENSG00000104969.5	SGTA	-0.22503	3.35285e-06
ENSG00000155657.19	TTN	0.302218	3.35285e-06
ENSG00000166313.14	APBB1	-0.311367	3.3541e-06
ENSG00000147202.13	DIAPH2	0.281791	3.40124e-06
ENSG00000173821.15	RNF213	0.254732	3.47101e-06
ENSG00000144554.6	FANCD2	-0.30328	3.58047e-06
ENSG00000170855.3	TRIAP1	0.331749	3.64988e-06
ENSG00000174744.9	BRMS1	-0.311706	3.64988e-06
ENSG00000100796.13	SMEK1	0.241961	3.75034e-06
ENSG00000167996.11	FTH1	0.259513	3.7607e-06
ENSG00000123219.8	CENPK	-0.356246	3.80339e-06
ENSG00000088854.11	C20orf194	0.287085	3.81548e-06
ENSG00000128165.7	ADM2	-1.32708	4.01255e-06
ENSG00000174197.12	MGA	0.272164	4.12646e-06
ENSG00000087586.13	AURKA	-0.255397	4.14659e-06
ENSG00000178996.8	SNX18	0.345591	4.17263e-06
ENSG00000138867.12	GUCD1	-0.20737	4.33277e-06
ENSG00000089486.12	CDIP1	0.272471	4.38734e-06
ENSG00000159592.6	GPBP1L1	0.210998	4.38734e-06
ENSG00000119801.8	YPEL5	0.312822	4.46163e-06
ENSG00000102908.16	NFAT5	0.393544	4.46169e-06
ENSG00000125319.10	C17orf53	-0.442272	4.46398e-06
ENSG00000180549.7	FUT7	-0.339397	4.58227e-06
ENSG00000103932.7	RPAP1	-0.288038	4.5984e-06
ENSG00000198815.4	FOXJ3	0.197981	4.79361e-06
ENSG00000165806.15	CASP7	-0.60375	4.80207e-06
ENSG00000173221.9	GLRX	0.425122	4.89955e-06
ENSG00000157445.10	CACNA2D3	0.433238	4.90487e-06
ENSG00000164109.9	MAD2L1	-0.328416	4.93392e-06
ENSG00000007080.6	CCDC124	-0.244376	4.98227e-06
ENSG00000102977.9	ACD	-0.328425	5.00857e-06
ENSG00000121966.6	CXCR4	0.242364	5.16495e-06
ENSG00000160551.5	TAOK1	0.254995	5.16513e-06
ENSG00000130749.5	ZC3H4	-0.19897	5.28751e-06
ENSG00000126070.14	AGO3	0.290523	5.55405e-06
ENSG00000115306.11	SPTBN1	-0.694182	5.63141e-06
ENSG00000090104.7	RGS1	-1.18088	5.68246e-06
ENSG00000010310.4	GIPR	0.438528	5.83617e-06
ENSG00000123374.6	CDK2	-0.322758	5.83617e-06
ENSG00000171298.8	GAA	0.296471	5.93437e-06
ENSG00000117461.10	PIK3R3	0.427867	6.02866e-06
ENSG00000165244.6	ZNF367	-0.294632	6.04213e-06
ENSG00000140525.13	FANCI	-0.260314	6.09822e-06
ENSG00000163131.6	CTSS	0.274461	6.09893e-06
ENSG00000134809.4	TIMM10	-0.286519	6.14579e-06
ENSG00000085449.10	WDFY1	0.231926	6.33302e-06
ENSG00000051382.4	PIK3CB	0.286585	6.47124e-06
ENSG00000023287.8	RB1CC1	0.211233	6.4767e-06
ENSG00000105327.11	BBC3	0.346254	6.50006e-06
ENSG00000157500.6	APPL1	0.237274	6.5325e-06
ENSG00000157514.12	TSC22D3	-0.357279	6.54244e-06
ENSG00000198518.5	HIST1H4E	-0.242835	6.5756e-06
ENSG00000132819.12	RBM38	-0.289485	6.67395e-06
ENSG00000109685.13	WHSC1	-0.221602	6.7517e-06
ENSG00000122952.12	ZWINT	-0.22524	6.76316e-06
ENSG00000174547.9	MRPL11	-0.295512	6.87244e-06
ENSG00000105173.9	CCNE1	-0.328315	6.89695e-06
ENSG00000178104.15	PDE4DIP	0.642156	6.94509e-06
ENSG00000197343.6	ZNF655	0.255327	6.98024e-06
ENSG00000110031.8	LPXN	0.22937	7.00218e-06
ENSG00000181026.13	AEN	0.244413	7.0283e-06
ENSG00000151065.9	DCP1B	0.402866	7.05618e-06
ENSG00000170312.11	CDK1	-0.286961	7.07469e-06
ENSG00000169221.9	TBC1D10B	-0.219912	7.07478e-06
ENSG00000196535.10	MYO18A	0.254823	7.16658e-06
ENSG00000108946.10	PRKAR1A	0.21612	7.18076e-06
ENSG00000196584.2	XRCC2	-0.322504	7.3012e-06
ENSG00000074370.13	ATP2A3	-0.21377	7.42248e-06
ENSG00000172336.4	POP7	-0.302614	7.42248e-06
ENSG00000140854.8	KATNB1	-0.300502	7.65113e-06
ENSG00000225830.6	ERCC6	0.418455	7.65113e-06
ENSG00000106348.12	IMPDH1	-0.219517	7.70625e-06
ENSG00000063046.13	EIF4B	-0.191418	7.8159e-06
ENSG00000175073.7	VCPIP1	0.210377	7.84388e-06
ENSG00000161091.8	MFSD12	-0.23113	7.89554e-06
ENSG00000026025.9	VIM	0.21985	7.98474e-06
ENSG00000175197.6	DDIT3	-0.700184	8.03303e-06
ENSG00000028277.16	POU2F2	0.300709	8.05638e-06
ENSG00000134516.11	DOCK2	0.214617	8.298e-06
ENSG00000163602.9	RYBP	0.288851	8.49232e-06
ENSG00000136869.13	TLR4	0.357604	8.53549e-06
ENSG00000178202.8	KDELC2	-0.270585	8.53549e-06
ENSG00000115163.10	CENPA	-0.298181	8.64729e-06
ENSG00000149136.3	SSRP1	-0.190851	8.73692e-06
ENSG00000167566.12	NCKAP5L	0.332201	8.73692e-06
ENSG00000167797.3	CDK2AP2	-0.246865	8.74703e-06
ENSG00000156381.4	ANKRD9	-0.447213	8.81359e-06
ENSG00000174574.11	AKIRIN1	0.21202	8.89127e-06
ENSG00000198901.9	PRC1	-0.227134	8.89127e-06
ENSG00000185088.8	RPS27L	0.546317	9.427e-06
ENSG00000137871.15	ZNF280D	0.279159	9.47215e-06
ENSG00000106399.7	RPA3	-0.355588	9.50184e-06
ENSG00000055917.11	PUM2	0.201081	9.52707e-06
ENSG00000156931.11	VPS8	0.30996	9.56466e-06
ENSG00000005893.11	LAMP2	0.193908	9.58282e-06
ENSG00000135451.8	TROAP	-0.335844	9.62784e-06
ENSG00000197635.5	DPP4	0.546836	9.63758e-06
ENSG00000147894.10	C9orf72	0.30429	1.00027e-05
ENSG00000043143.16	PHF15	-0.229166	1.00828e-05
ENSG00000185022.7	MAFF	-0.592066	1.01287e-05
ENSG00000128944.9	KNSTRN	-0.290055	1.0137e-05
ENSG00000143390.13	RFX5	0.234996	1.0137e-05
ENSG00000149177.8	PTPRJ	0.232439	1.01577e-05
ENSG00000114779.15	ABHD14B	-0.275871	1.02754e-05
ENSG00000103051.14	COG4	0.280011	1.03883e-05
ENSG00000133858.11	ZFC3H1	0.262542	1.04686e-05
ENSG00000030582.12	GRN	0.216181	1.04823e-05
ENSG00000089685.10	BIRC5	-0.321666	1.05377e-05
ENSG00000022567.5	SLC45A4	0.228005	1.07941e-05
ENSG00000179862.5	CITED4	-0.261317	1.07941e-05
ENSG00000006638.7	TBXA2R	-1.24512	1.08326e-05
ENSG00000166927.8	MS4A7	0.291135	1.11077e-05
ENSG00000167799.5	NUDT8	-0.40269	1.1152e-05
ENSG00000144579.3	CTDSP1	-0.219646	1.12447e-05
ENSG00000114054.9	PCCB	0.227756	1.153e-05
ENSG00000163507.9	KIAA1524	-0.297796	1.16354e-05
ENSG00000241399.2	CD302	0.368985	1.16681e-05
ENSG00000198252.7	STYX	0.274722	1.16954e-05
ENSG00000049860.9	HEXB	0.250353	1.17149e-05
ENSG00000184154.8	LRTOMT	0.569565	1.17375e-05
ENSG00000236287.3	ZBED5	0.284308	1.17552e-05
ENSG00000106211.8	HSPB1	-0.231246	1.21084e-05
ENSG00000119638.8	NEK9	0.201118	1.21084e-05
ENSG00000186283.9	TOR3A	-0.291205	1.23448e-05
ENSG00000176542.5	KIAA2018	0.320305	1.24995e-05
ENSG00000008952.12	SEC62	0.236562	1.26062e-05
ENSG00000169679.10	BUB1	-0.23029	1.26211e-05
ENSG00000134627.7	PIWIL4	0.230499	1.27105e-05
ENSG00000130487.4	KLHDC7B	-2.23072	1.28727e-05
ENSG00000105486.9	LIG1	-0.212244	1.28914e-05
ENSG00000198585.7	NUDT16	0.327516	1.29089e-05
ENSG00000111961.12	SASH1	0.238981	1.30686e-05
ENSG00000213066.7	FGFR1OP	0.387729	1.31265e-05
ENSG00000171320.10	ESCO2	-0.255913	1.31285e-05
ENSG00000123684.8	LPGAT1	-0.690081	1.34559e-05
ENSG00000178904.14	DPY19L3	0.240106	1.35557e-05
ENSG00000169689.10	STRA13	-0.318784	1.38299e-05
ENSG00000071539.9	TRIP13	-0.314539	1.38728e-05
ENSG00000166326.5	TRIM44	0.27659	1.39127e-05
ENSG00000088448.10	ANKRD10	0.219712	1.40429e-05
ENSG00000198888.2	MT-ND1	0.486423	1.40458e-05
ENSG00000136870.6	ZNF189	0.30666	1.41215e-05
ENSG00000116221.11	MRPL37	-0.229471	1.42804e-05
ENSG00000170604.3	IRF2BP1	-0.244843	1.42834e-05
ENSG00000074603.14	DPP8	0.278673	1.43583e-05
ENSG00000145685.9	LHFPL2	0.602889	1.45545e-05
ENSG00000169398.15	PTK2	0.28624	1.45757e-05
ENSG00000077152.5	UBE2T	-0.378147	1.46242e-05
ENSG00000163590.9	PPM1L	0.332119	1.49202e-05
ENSG00000139880.15	CDH24	-0.768136	1.52451e-05
ENSG00000130669.13	PAK4	-0.334668	1.52614e-05
ENSG00000000460.12	C1orf112	-0.378539	1.52902e-05
ENSG00000101811.9	CSTF2	-0.352566	1.53374e-05
ENSG00000108523.11	RNF167	-0.2415	1.54279e-05
ENSG00000099821.9	POLRMT	-0.22749	1.54751e-05
ENSG00000011478.7	QPCTL	-0.309699	1.57541e-05
ENSG00000107551.16	RASSF4	0.262783	1.58801e-05
ENSG00000004468.8	CD38	0.295	1.59646e-05
ENSG00000134242.11	PTPN22	0.348263	1.60023e-05
ENSG00000036549.8	ZZZ3	0.239747	1.61679e-05
ENSG00000175221.10	MED16	-0.242826	1.62194e-05
ENSG00000107960.6	OBFC1	0.346749	1.6269e-05
ENSG00000155304.4	HSPA13	-0.290278	1.6269e-05
ENSG00000198176.8	TFDP1	-0.172838	1.66115e-05
ENSG00000183696.9	UPP1	-0.586171	1.68976e-05
ENSG00000177963.8	RIC8A	-0.217669	1.69234e-05
ENSG00000113739.6	STC2	-1.76481	1.71811e-05
ENSG00000139734.13	DIAPH3	-0.322892	1.7339e-05
ENSG00000080200.5	CRYBG3	0.402839	1.74169e-05
ENSG00000074966.6	TXK	0.790775	1.74242e-05
ENSG00000162704.11	ARPC5	0.234022	1.74655e-05
ENSG00000114738.6	MAPKAPK3	-0.210953	1.76356e-05
ENSG00000163683.7	SMIM14	0.489982	1.82924e-05
ENSG00000198598.2	MMP17	-0.492209	1.82924e-05
ENSG00000167207.7	NOD2	0.374027	1.83691e-05
ENSG00000163918.6	RFC4	-0.301369	1.88657e-05
ENSG00000162104.5	ADCY9	0.191005	1.90336e-05
ENSG00000136048.9	DRAM1	0.580062	1.90467e-05
ENSG00000182095.10	TNRC18	-0.202506	1.9487e-05
ENSG00000138834.8	MAPK8IP3	0.295523	1.96088e-05
ENSG00000197302.6	ZNF720	0.39306	2.02784e-05
ENSG00000128708.8	HAT1	-0.251405	2.04692e-05
ENSG00000188613.5	NANOS1	-0.33649	2.04892e-05
ENSG00000164758.3	MED30	-0.362349	2.09229e-05
ENSG00000213024.6	NUP62	-0.219982	2.11524e-05
ENSG00000133027.13	PEMT	-0.411372	2.14437e-05
ENSG00000144591.13	GMPPA	-0.289919	2.14437e-05
ENSG00000101745.11	ANKRD12	0.228652	2.15214e-05
ENSG00000130338.8	TULP4	0.293084	2.15214e-05
ENSG00000112195.8	TREML2	-0.697106	2.15214e-05
ENSG00000106153.12	CHCHD2	-0.199164	2.15408e-05
ENSG00000138073.9	PREB	-0.202797	2.15948e-05
ENSG00000189060.4	H1F0	-0.380309	2.16908e-05
ENSG00000151725.7	MLF1IP	-0.249255	2.18146e-05
ENSG00000177192.9	PUS1	-0.227844	2.18908e-05
ENSG00000066427.17	ATXN3	0.267459	2.20334e-05
ENSG00000166436.11	TRIM66	0.343557	2.20883e-05
ENSG00000070081.11	NUCB2	-0.181642	2.2114e-05
ENSG00000257923.5	CUX1	0.25792	2.21366e-05
ENSG00000113328.14	CCNG1	0.271028	2.22872e-05
ENSG00000076382.12	SPAG5	-0.245971	2.26297e-05
ENSG00000090339.4	ICAM1	-0.396774	2.27679e-05
ENSG00000110066.10	SUV420H1	0.311599	2.30737e-05
ENSG00000149823.3	VPS51	-0.217364	2.31052e-05
ENSG00000177917.6	ARL6IP6	-0.323714	2.31663e-05
ENSG00000070756.9	PABPC1	0.213362	2.32406e-05
ENSG00000166289.5	PLEKHF1	-0.414748	2.35511e-05
ENSG00000040275.12	SPDL1	-0.286496	2.3957e-05
ENSG00000161847.9	RAVER1	-0.219036	2.44477e-05
ENSG00000172890.7	NADSYN1	0.271558	2.44875e-05
ENSG00000132196.9	HSD17B7	-0.40785	2.47992e-05
ENSG00000171940.9	ZNF217	0.2289	2.47992e-05
ENSG00000142347.12	MYO1F	0.191438	2.48319e-05
ENSG00000139218.13	SCAF11	0.242158	2.49543e-05
ENSG00000168214.16	RBPJ	0.215034	2.55125e-05
ENSG00000011523.9	CEP68	0.307474	2.55696e-05
ENSG00000168488.14	ATXN2L	-0.192924	2.5729e-05
ENSG00000135404.7	CD63	0.244646	2.5753e-05
ENSG00000008294.16	SPAG9	0.235856	2.59365e-05
ENSG00000053372.4	MRTO4	-0.23163	2.59878e-05
ENSG00000121152.5	NCAPH	-0.252434	2.60369e-05
ENSG00000101096.15	NFATC2	0.273385	2.60409e-05
ENSG00000148655.10	C10orf11	0.468511	2.63092e-05
ENSG00000120868.9	APAF1	0.242812	2.68909e-05
ENSG00000105135.11	ILVBL	-0.26703	2.76472e-05
ENSG00000119535.13	CSF3R	0.222628	2.79287e-05
ENSG00000108061.7	SHOC2	0.217928	2.82029e-05
ENSG00000132361.12	CLUH	-0.203676	2.83872e-05
ENSG00000104419.10	NDRG1	-0.274195	2.86132e-05
ENSG00000145012.8	LPP	0.289586	2.8678e-05
ENSG00000184743.8	ATL3	0.183443	2.87275e-05
ENSG00000100216.4	TOMM22	-0.191272	2.87823e-05
ENSG00000103064.9	SLC7A6	0.272906	2.87823e-05
ENSG00000142453.7	CARM1	-0.230517	2.87823e-05
ENSG00000147459.13	DOCK5	0.264615	2.91393e-05
ENSG00000115232.9	ITGA4	0.194569	2.97591e-05
ENSG00000104133.10	SPG11	0.225519	2.98338e-05
ENSG00000179388.8	EGR3	-1.22051	2.98338e-05
ENSG00000104081.9	BMF	0.26255	2.99802e-05
ENSG00000023516.7	AKAP11	0.211741	3.00112e-05
ENSG00000113569.11	NUP155	-0.189407	3.02555e-05
ENSG00000116273.5	PHF13	-0.317876	3.05613e-05
ENSG00000188641.8	DPYD	0.278349	3.08404e-05
ENSG00000107077.13	KDM4C	0.257044	3.09362e-05
ENSG00000175334.3	BANF1	-0.2073	3.14371e-05
ENSG00000074706.9	IPCEF1	0.512366	3.15358e-05
ENSG00000071073.8	MGAT4A	0.658516	3.15529e-05
ENSG00000177169.5	ULK1	-0.315474	3.17229e-05
ENSG00000128604.14	IRF5	0.220955	3.2108e-05
ENSG00000109586.7	GALNT7	0.274655	3.21183e-05
ENSG00000109906.9	ZBTB16	-0.588035	3.21183e-05
ENSG00000183955.8	SETD8	-0.241084	3.23267e-05
ENSG00000134698.10	AGO4	0.260002	3.32446e-05
ENSG00000120694.15	HSPH1	-0.217425	3.32864e-05
ENSG00000137825.6	ITPKA	-1.1429	3.32864e-05
ENSG00000129636.8	ITFG1	0.272036	3.40638e-05
ENSG00000085117.7	CD82	0.273797	3.42626e-05
ENSG00000107672.10	NSMCE4A	-0.288353	3.42678e-05
ENSG00000035681.3	NSMAF	0.227537	3.42913e-05
ENSG00000110400.6	PVRL1	-0.237858	3.44074e-05
ENSG00000072310.12	SREBF1	-0.251376	3.49035e-05
ENSG00000113161.11	HMGCR	-0.249921	3.53602e-05
ENSG00000249437.3	NAIP	0.949291	3.53745e-05
ENSG00000198408.9	MGEA5	0.265581	3.56241e-05
ENSG00000167491.13	GATAD2A	-0.173003	3.58245e-05
ENSG00000148672.7	GLUD1	0.186986	3.63295e-05
ENSG00000108344.10	PSMD3	-0.197093	3.65189e-05
ENSG00000180891.8	CUEDC1	0.788637	3.65812e-05
ENSG00000144711.9	IQSEC1	0.263146	3.68e-05
ENSG00000007541.10	PIGQ	-0.282276	3.75235e-05
ENSG00000125651.9	GTF2F1	-0.198828	3.84793e-05
ENSG00000141582.10	CBX4	-0.251833	3.84793e-05
ENSG00000154654.10	NCAM2	0.473257	3.85826e-05
ENSG00000037757.9	MRI1	-0.308665	3.87299e-05
ENSG00000104870.8	FCGRT	0.3276	3.87299e-05
ENSG00000008256.11	CYTH3	0.324407	3.89873e-05
ENSG00000103966.5	EHD4	-0.425424	3.89873e-05
ENSG00000078070.7	MCCC1	0.255372	3.90485e-05
ENSG00000155111.10	CDK19	0.305421	3.94226e-05
ENSG00000080298.11	RFX3	0.495388	3.94726e-05
ENSG00000064607.12	SUGP2	0.210064	3.95699e-05
ENSG00000162430.12	SEPN1	-0.212672	3.98908e-05
ENSG00000183723.8	CMTM4	0.327134	4.00649e-05
ENSG00000186074.14	CD300LF	0.278416	4.01507e-05
ENSG00000173546.7	CSPG4	0.239505	4.02176e-05
ENSG00000122687.13	FTSJ2	0.214876	4.13244e-05
ENSG00000197150.8	ABCB8	-0.281781	4.14185e-05
ENSG00000124813.16	RUNX2	0.200031	4.17327e-05
ENSG00000180871.3	CXCR2	0.386108	4.1894e-05
ENSG00000167635.7	ZNF146	0.20032	4.30574e-05
ENSG00000184661.9	CDCA2	-0.243601	4.33697e-05
ENSG00000170004.12	CHD3	0.188413	4.38615e-05
ENSG00000090989.13	EXOC1	0.254738	4.40772e-05
ENSG00000162601.5	MYSM1	0.224562	4.42748e-05
ENSG00000175155.4	YPEL2	0.408635	4.48284e-05
ENSG00000221963.5	APOL6	-0.335878	4.52597e-05
ENSG00000101199.8	ARFGAP1	-0.246959	4.53548e-05
ENSG00000152818.14	UTRN	0.303645	4.5623e-05
ENSG00000150593.11	PDCD4	0.248511	4.57246e-05
ENSG00000174004.5	NRROS	-0.213006	4.59516e-05
ENSG00000065268.6	WDR18	-0.257018	4.6442e-05
ENSG00000067057.12	PFKP	-0.207869	4.6442e-05
ENSG00000012048.15	BRCA1	-0.236175	4.66333e-05
ENSG00000127415.8	IDUA	0.404782	4.77823e-05
ENSG00000125430.4	HS3ST3B1	0.285791	4.78468e-05
ENSG00000063244.8	U2AF2	-0.211075	4.7954e-05
ENSG00000119522.11	DENND1A	0.217892	4.83985e-05
ENSG00000104976.7	SNAPC2	-0.309333	4.90451e-05
ENSG00000185262.7	UBALD2	-0.217925	4.91556e-05
ENSG00000142798.12	HSPG2	0.236116	4.9196e-05
ENSG00000172936.8	MYD88	0.248636	4.92643e-05
ENSG00000198315.6	ZKSCAN8	0.268119	4.92643e-05
ENSG00000173621.8	LRFN4	-0.270056	5.03836e-05
ENSG00000198270.8	TMEM116	0.332301	5.07711e-05
ENSG00000123144.6	C19orf43	-0.216437	5.16036e-05
ENSG00000197846.3	HIST1H2BF	-0.257742	5.211e-05
ENSG00000118260.10	CREB1	0.230071	5.21182e-05
ENSG00000133805.11	AMPD3	0.423086	5.23515e-05
ENSG00000143079.10	CTTNBP2NL	0.486091	5.29797e-05
ENSG00000111581.5	NUP107	-0.264647	5.34953e-05
ENSG00000120334.11	CENPL	-0.326769	5.39583e-05
ENSG00000196782.8	MAML3	0.381028	5.39583e-05
ENSG00000125863.13	MKKS	0.268858	5.44566e-05
ENSG00000136100.8	VPS36	0.24414	5.44717e-05
ENSG00000198399.10	ITSN2	0.245592	5.4606e-05
ENSG00000186716.15	BCR	-0.249893	5.46341e-05
ENSG00000211456.6	SACM1L	0.259982	5.46993e-05
ENSG00000133059.12	DSTYK	0.352295	5.56167e-05
ENSG00000131697.13	NPHP4	-0.261736	5.58585e-05
ENSG00000164329.9	PAPD4	0.197445	5.63312e-05
ENSG00000153339.9	TRAPPC8	0.223846	5.6442e-05
ENSG00000176974.13	SHMT1	-0.304169	5.68269e-05
ENSG00000166189.6	HPS6	-0.264846	5.6947e-05
ENSG00000187446.7	CHP1	0.183111	5.6947e-05
ENSG00000137955.11	RABGGTB	0.234484	5.82908e-05
ENSG00000069943.5	PIGB	0.317836	5.8381e-05
ENSG00000095059.11	DHPS	-0.218959	5.84275e-05
ENSG00000160703.11	NLRX1	-0.274783	5.87343e-05
ENSG00000169683.3	LRRC45	-0.297335	5.87343e-05
ENSG00000163322.9	FAM175A	0.349827	5.96417e-05
ENSG00000142197.8	DOPEY2	0.242893	6.01421e-05
ENSG00000185085.2	INTS5	-0.225415	6.07888e-05
ENSG00000159110.15	IFNAR2	0.224339	6.21185e-05
ENSG00000135164.14	DMTF1	0.300253	6.33114e-05
ENSG00000158545.11	ZC3H18	-0.214922	6.40045e-05
ENSG00000134250.13	NOTCH2	0.188701	6.46722e-05
ENSG00000135778.7	NTPCR	0.245875	6.48579e-05
ENSG00000075539.9	FRYL	0.258822	6.56171e-05
ENSG00000144118.9	RALB	0.259891	6.56171e-05
ENSG00000035499.8	DEPDC1B	-0.281993	6.60857e-05
ENSG00000003756.12	RBM5	0.220516	6.67974e-05
ENSG00000144218.14	AFF3	0.18988	6.79246e-05
ENSG00000091542.8	ALKBH5	-0.185265	6.80683e-05
ENSG00000110934.6	BIN2	0.241729	6.80683e-05
ENSG00000116062.10	MSH6	-0.219338	6.80683e-05
ENSG00000149257.9	SERPINH1	-0.283873	6.81876e-05
ENSG00000263304.2	MILR1	0.345534	6.81876e-05
ENSG00000137309.15	HMGA1	-0.190018	6.86602e-05
ENSG00000166619.8	BLCAP	0.247554	6.86827e-05
ENSG00000142731.6	PLK4	-0.281994	6.90074e-05
ENSG00000134444.9	KIAA1468	0.281499	6.96007e-05
ENSG00000164880.11	INTS1	-0.192076	6.96008e-05
ENSG00000174989.8	FBXW8	0.343945	6.99726e-05
ENSG00000123975.4	CKS2	-0.252302	7.0005e-05
ENSG00000142583.13	SLC2A5	-0.256804	7.19432e-05
ENSG00000125656.4	CLPP	-0.225953	7.21127e-05
ENSG00000188243.8	COMMD6	0.267121	7.22244e-05
ENSG00000198162.8	MAN1A2	0.224702	7.22773e-05
ENSG00000152601.13	MBNL1	0.167616	7.2443e-05
ENSG00000196152.6	ZNF79	0.405027	7.2443e-05
ENSG00000092964.12	DPYSL2	0.166727	7.25381e-05
ENSG00000132718.7	SYT11	-0.772281	7.40904e-05
ENSG00000126461.10	SCAF1	-0.220554	7.51965e-05
ENSG00000112029.5	FBXO5	-0.249472	7.79177e-05
ENSG00000100354.16	TNRC6B	0.253173	7.80548e-05
ENSG00000108582.7	CPD	0.185375	7.80693e-05
ENSG00000184967.2	NOC4L	-0.277339	7.81452e-05
ENSG00000163453.7	IGFBP7	0.313606	7.94969e-05
ENSG00000112242.10	E2F3	-0.246851	8.02002e-05
ENSG00000115464.10	USP34	0.212785	8.10802e-05
ENSG00000104763.13	ASAH1	0.234542	8.12786e-05
ENSG00000164620.4	RELL2	0.379071	8.16184e-05
ENSG00000097046.8	CDC7	-0.322953	8.23356e-05
ENSG00000121210.11	KIAA0922	0.236331	8.27603e-05
ENSG00000183255.7	PTTG1IP	0.174913	8.28847e-05
ENSG00000159674.7	SPON2	-0.356075	8.31325e-05
ENSG00000167965.13	MLST8	-0.264913	8.35952e-05
ENSG00000242732.3	RGAG4	0.536255	8.373e-05
ENSG00000144580.9	RQCD1	-0.183013	8.39896e-05
ENSG00000163171.6	CDC42EP3	-0.250121	8.50641e-05
ENSG00000062650.13	WAPAL	0.21659	8.57478e-05
ENSG00000134215.11	VAV3	0.260537	8.57478e-05
ENSG00000126067.7	PSMB2	-0.196809	8.58397e-05
ENSG00000142002.12	DPP9	-0.204661	8.59365e-05
ENSG00000165490.8	C11orf82	-0.356837	8.59555e-05
ENSG00000134061.4	CD180	0.216885	8.61535e-05
ENSG00000101188.4	NTSR1	-0.372434	8.63365e-05
ENSG00000168010.6	ATG16L2	0.24764	8.73143e-05
ENSG00000138032.16	PPM1B	0.238674	8.7593e-05
ENSG00000140299.7	BNIP2	0.177609	8.7593e-05
ENSG00000147955.12	SIGMAR1	-0.19748	8.80419e-05
ENSG00000197375.8	SLC22A5	0.556703	8.80419e-05
ENSG00000154229.7	PRKCA	0.290525	8.9818e-05
ENSG00000172954.9	LCLAT1	-0.289051	9.00118e-05
ENSG00000145075.7	CCDC39	0.705815	9.06584e-05
ENSG00000077420.11	APBB1IP	0.201864	9.11878e-05
ENSG00000146776.10	ATXN7L1	0.316682	9.11878e-05
ENSG00000100055.16	CYTH4	0.220545	9.20489e-05
ENSG00000186300.7	ZNF555	0.381197	9.26336e-05
ENSG00000119707.9	RBM25	0.209354	9.27109e-05
ENSG00000177614.5	PGBD5	-0.812203	9.38858e-05
ENSG00000141985.5	SH3GL1	-0.218454	9.43784e-05
ENSG00000058673.11	ZC3H11A	0.211298	9.45498e-05
ENSG00000137166.10	FOXP4	-0.247789	9.70082e-05
ENSG00000112851.10	ERBB2IP	0.188264	9.80036e-05
ENSG00000172732.7	MUS81	-0.276047	9.904e-05
ENSG00000124608.4	AARS2	-0.270754	0.000101083
ENSG00000198055.6	GRK6	-0.205444	0.000101139
ENSG00000196460.8	RFX8	0.357408	0.000101305
ENSG00000182400.10	TRAPPC6B	0.28063	0.000101684
ENSG00000064201.11	TSPAN32	0.356414	0.000103121
ENSG00000235568.2	NFAM1	0.354914	0.000103224
ENSG00000168701.14	TMEM208	-0.324846	0.000105448
ENSG00000162062.10	C16orf59	-0.404198	0.000105494
ENSG00000168899.4	VAMP5	0.627757	0.000105494
ENSG00000166888.6	STAT6	0.189675	0.000107791
ENSG00000175354.14	PTPN2	0.227206	0.000108199
ENSG00000160753.11	RUSC1	-0.279714	0.00010842
ENSG00000175893.7	ZDHHC21	0.312439	0.00010867
ENSG00000021355.8	SERPINB1	0.194502	0.00011276
ENSG00000196517.7	SLC6A9	-1.09019	0.000114661
ENSG00000106052.9	TAX1BP1	0.214445	0.00011672
ENSG00000141424.8	SLC39A6	0.241812	0.000116831
ENSG00000105576.11	TNPO2	-0.190836	0.000117242
ENSG00000127914.12	AKAP9	0.27784	0.000117741
ENSG00000162783.8	IER5	0.259499	0.000117741
ENSG00000158373.7	HIST1H2BD	-0.250471	0.000117994
ENSG00000132773.7	TOE1	-0.322942	0.000119135
ENSG00000174996.7	KLC2	-0.501989	0.000119261
ENSG00000139641.8	ESYT1	-0.190892	0.000119483
ENSG00000001497.12	LAS1L	-0.209647	0.000121243
ENSG00000059145.14	UNKL	-0.373175	0.000121343
ENSG00000138760.4	SCARB2	0.318523	0.000122373
ENSG00000146281.5	PM20D2	-0.226832	0.000122414
ENSG00000143851.11	PTPN7	-0.16304	0.000123151
ENSG00000163660.7	CCNL1	0.221518	0.000123529
ENSG00000120253.9	NUP43	-0.194522	0.000125151
ENSG00000117305.10	HMGCL	0.30082	0.000125157
ENSG00000123358.15	NR4A1	-0.818211	0.000126345
ENSG00000134815.14	DHX34	-0.235452	0.000126509
ENSG00000108671.5	PSMD11	-0.19651	0.000127411
ENSG00000126351.8	THRA	-0.250338	0.00012845
ENSG00000198825.7	INPP5F	0.308635	0.000128942
ENSG00000007171.12	NOS2	-0.886898	0.000130117
ENSG00000114439.14	BBX	0.226173	0.000130169
ENSG00000157020.13	SEC13	-0.205824	0.000130169
ENSG00000167232.9	ZNF91	0.287957	0.000130499
ENSG00000196419.8	XRCC6	-0.160219	0.000130742
ENSG00000107719.8	PALD1	0.285681	0.000131028
ENSG00000104964.10	AES	-0.27248	0.000131745
ENSG00000138061.7	CYP1B1	0.519451	0.000132175
ENSG00000164733.16	CTSB	0.183782	0.000132175
ENSG00000188878.12	FBF1	-0.50954	0.000132175
ENSG00000143995.15	MEIS1	0.217343	0.000132566
ENSG00000056277.11	ZNF280C	0.344961	0.000132791
ENSG00000134910.8	STT3A	-0.162361	0.000132981
ENSG00000112584.9	FAM120B	0.242969	0.000134476
ENSG00000128951.9	DUT	-0.250372	0.000134544
ENSG00000167380.12	ZNF226	0.391517	0.000134749
ENSG00000168389.13	MFSD2A	-0.309852	0.000134937
ENSG00000178718.5	RPP25	-0.250362	0.000135726
ENSG00000166401.9	SERPINB8	0.187027	0.000135781
ENSG00000119844.10	AFTPH	0.224823	0.000135836
ENSG00000061936.5	SFSWAP	-0.221477	0.000136036
ENSG00000125304.8	TM9SF2	0.177013	0.000138191
ENSG00000104517.8	UBR5	0.210234	0.00013827
ENSG00000154832.10	CXXC1	-0.228873	0.000138897
ENSG00000204217.8	BMPR2	0.359932	0.000139325
ENSG00000147140.11	NONO	-0.165926	0.000139653
ENSG00000011485.10	PPP5C	-0.204358	0.000140226
ENSG00000168779.15	SHOX2	0.33919	0.000140945
ENSG00000135677.6	GNS	0.222224	0.000141491
ENSG00000033800.9	PIAS1	0.242021	0.000142864
ENSG00000165152.4	TMEM246	-0.419202	0.000144314
ENSG00000141499.12	WRAP53	-0.31844	0.000145156
ENSG00000026508.12	CD44	0.170691	0.000145512
ENSG00000169087.6	HSPBAP1	0.340731	0.000146046
ENSG00000163902.7	RPN1	-0.164344	0.000148913
ENSG00000147872.5	PLIN2	-0.646391	0.000149371
ENSG00000159399.5	HK2	-0.187675	0.000150686
ENSG00000204977.5	TRIM13	0.212936	0.00015109
ENSG00000172819.12	RARG	-0.518212	0.000152057
ENSG00000101194.13	SLC17A9	-0.247038	0.000152118
ENSG00000147535.12	PPAPDC1B	-0.31065	0.000153201
ENSG00000177697.13	CD151	-0.256909	0.000155342
ENSG00000198668.6	CALM1	0.178401	0.000155533
ENSG00000095787.17	WAC	0.216725	0.000156033
ENSG00000159445.8	THEM4	0.289233	0.00015664
ENSG00000110107.4	PRPF19	-0.20187	0.000157607
ENSG00000174718.7	KIAA1551	0.232542	0.000157607
ENSG00000176170.9	SPHK1	-0.481474	0.000157607
ENSG00000115935.12	WIPF1	0.207578	0.000158895
ENSG00000153914.11	SREK1	0.197159	0.000160294
ENSG00000105438.4	KDELR1	-0.190005	0.000160715
ENSG00000198677.6	TTC37	0.208789	0.00016167
ENSG00000090863.7	GLG1	0.195402	0.00016329
ENSG00000115977.14	AAK1	0.275526	0.000163297
ENSG00000186591.7	UBE2H	0.256893	0.000164581
ENSG00000147010.13	SH3KBP1	0.168728	0.000165372
ENSG00000124610.3	HIST1H1A	-0.491467	0.000166225
ENSG00000178951.4	ZBTB7A	-0.179951	0.000167034
ENSG00000116991.6	SIPA1L2	0.445244	0.000167115
ENSG00000135363.7	LMO2	0.162569	0.000169074
ENSG00000163257.6	DCAF16	-0.201236	0.000169204
ENSG00000205208.4	C4orf46	-0.301077	0.00016923
ENSG00000188807.8	TMEM201	-0.237419	0.000169843
ENSG00000166340.10	TPP1	0.196036	0.000169998
ENSG00000125834.8	STK35	-0.227871	0.000172123
ENSG00000137478.10	FCHSD2	0.195577	0.000175486
ENSG00000169905.8	TOR1AIP2	0.19596	0.000175965
ENSG00000084774.9	CAD	-0.197224	0.000178654
ENSG00000198727.2	MT-CYB	0.213345	0.000179659
ENSG00000130706.8	ADRM1	-0.30459	0.000182027
ENSG00000136810.8	TXN	-0.218433	0.000182057
ENSG00000149636.11	DSN1	-0.264287	0.000182593
ENSG00000133315.6	MACROD1	-0.495149	0.000185244
ENSG00000146263.7	MMS22L	-0.229051	0.000187953
ENSG00000104205.8	SGK3	0.326667	0.000188753
ENSG00000102471.9	NDFIP2	0.24098	0.000188894
ENSG00000163788.9	SNRK	0.201285	0.000188894
ENSG00000168813.12	ZNF507	0.255386	0.00019236
ENSG00000256771.2	ZNF253	0.257443	0.000193065
ENSG00000147133.11	TAF1	0.224733	0.000193368
ENSG00000148187.13	MRRF	-0.236229	0.000193506
ENSG00000112200.12	ZNF451	0.183379	0.000193927
ENSG00000070950.5	RAD18	-0.253144	0.000194471
ENSG00000169118.11	CSNK1G1	0.264753	0.000194471
ENSG00000214021.11	TTLL3	0.32986	0.000194471
ENSG00000263062.1	NAIP	0.968734	0.000197365
ENSG00000137486.12	ARRB1	0.171208	0.000199185
ENSG00000102699.5	PARP4	0.187669	0.00020024
ENSG00000198586.9	TLK1	0.206556	0.00020024
ENSG00000041353.5	RAB27B	0.751657	0.000201709
ENSG00000026297.11	RNASET2	0.209203	0.00020211
ENSG00000065989.11	PDE4A	-0.353498	0.000204069
ENSG00000184588.13	PDE4B	0.720429	0.000204217
ENSG00000101695.4	RNF125	0.244858	0.000205299
ENSG00000138380.13	CARF	0.359661	0.000205972
ENSG00000160584.11	SIK3	0.221454	0.000213767
ENSG00000070190.8	DAPP1	0.428162	0.000214168
ENSG00000141298.13	SSH2	0.229884	0.000214168
ENSG00000170915.8	PAQR8	0.330127	0.00021613
ENSG00000106628.6	POLD2	-0.205188	0.000216462
ENSG00000111897.6	SERINC1	0.205389	0.000216462
ENSG00000186469.4	GNG2	0.585613	0.000216462
ENSG00000007264.9	MATK	-0.194183	0.000217106
ENSG00000179115.6	FARSA	-0.204043	0.000221064
ENSG00000178567.5	EPM2AIP1	0.254191	0.000221934
ENSG00000167842.11	MIS12	-0.289585	0.000223414
ENSG00000010810.13	FYN	-0.816979	0.000223592
ENSG00000184436.7	THAP7	-0.261126	0.000224969
ENSG00000158169.7	FANCC	-0.313634	0.000225846
ENSG00000180008.8	SOCS4	0.213075	0.000229355
ENSG00000111731.8	C2CD5	0.243052	0.000231486
ENSG00000171509.11	RXFP1	0.321264	0.000235882
ENSG00000115145.5	STAM2	0.257161	0.000237883
ENSG00000175567.4	UCP2	0.159868	0.000238741
ENSG00000132842.9	AP3B1	0.185602	0.000238925
ENSG00000104921.10	FCER2	-0.467013	0.000243407
ENSG00000126804.9	ZBTB1	0.222662	0.000243982
ENSG00000157593.12	SLC35B2	-0.239374	0.000244833
ENSG00000257315.1	ZBED6	0.36635	0.000244833
ENSG00000122068.8	FYTTD1	0.22342	0.000246877
ENSG00000172349.12	IL16	0.283965	0.00024779
ENSG00000117419.10	ERI3	-0.233071	0.000250579
ENSG00000196072.7	BLOC1S2	0.276018	0.000250579
ENSG00000129810.10	SGOL1	-0.368326	0.000250583
ENSG00000118518.11	RNF146	0.285747	0.000252205
ENSG00000105364.9	MRPL4	-0.238539	0.0002529
ENSG00000183077.11	AFMID	0.248005	0.0002529
ENSG00000165097.9	KDM1B	0.248742	0.000252929
ENSG00000105325.9	FZR1	-0.211386	0.000253232
ENSG00000140740.6	UQCRC2	0.176972	0.000253757
ENSG00000101751.6	POLI	0.280866	0.00025497
ENSG00000105698.11	USF2	-0.196445	0.000256889
ENSG00000043355.6	ZIC2	-0.428529	0.000258869
ENSG00000113048.12	MRPS27	-0.177769	0.000258869
ENSG00000143324.9	XPR1	0.227889	0.000258869
ENSG00000164104.7	HMGB2	-0.208637	0.00025997
ENSG00000176248.7	ANAPC2	-0.242561	0.000261319
ENSG00000108306.7	FBXL20	0.202438	0.000261966
ENSG00000174080.6	CTSF	-0.870321	0.000261966
ENSG00000160691.14	SHC1	-0.213065	0.000262394
ENSG00000148943.7	LIN7C	0.196866	0.000263697
ENSG00000132017.6	DCAF15	-0.239407	0.000263821
ENSG00000001629.5	ANKIB1	0.259684	0.000265909
ENSG00000131944.5	C19orf40	-0.367759	0.000268324
ENSG00000100029.13	PES1	-0.204796	0.000268378
ENSG00000164649.15	CDCA7L	-0.19442	0.000271029
ENSG00000184232.4	OAF	-0.248022	0.000271029
ENSG00000151176.3	PLBD2	0.227958	0.000271871
ENSG00000164164.11	OTUD4	0.19296	0.000271891
ENSG00000166928.6	MS4A14	0.576392	0.000273205
ENSG00000061987.10	MON2	0.225538	0.000274577
ENSG00000160791.12	CCR5	0.517996	0.000275564
ENSG00000127603.19	MACF1	0.22212	0.000275592
ENSG00000132768.9	DPH2	-0.2245	0.000275592
ENSG00000146433.8	TMEM181	0.2265	0.000275592
ENSG00000110876.8	SELPLG	0.244828	0.000275743
ENSG00000185215.4	TNFAIP2	0.234597	0.000276195
ENSG00000170291.10	ELP5	-0.23377	0.000277246
ENSG00000123836.10	PFKFB2	0.368906	0.000277312
ENSG00000025293.11	PHF20	0.225758	0.000281092
ENSG00000189298.9	ZKSCAN3	0.332084	0.000281092
ENSG00000138092.6	CENPO	-0.269365	0.000283658
ENSG00000164081.8	TEX264	-0.22097	0.000283658
ENSG00000198265.7	HELZ	0.224888	0.000283658
ENSG00000128581.11	RABL5	-0.550014	0.000291528
ENSG00000134996.11	OSTF1	0.229933	0.000292052
ENSG00000129351.13	ILF3	-0.155125	0.00029332
ENSG00000130511.11	SSBP4	-0.210718	0.000294292
ENSG00000100359.16	SGSM3	-0.238718	0.00029617
ENSG00000114480.8	GBE1	-0.213829	0.000298166
ENSG00000169442.4	CD52	-0.69763	0.000298166
ENSG00000142330.15	CAPN10	-0.296821	0.000300768
ENSG00000136068.10	FLNB	0.196197	0.000301256
ENSG00000115020.12	PIKFYVE	0.200046	0.000301893
ENSG00000145819.11	ARHGAP26	0.254924	0.000303477
ENSG00000013288.4	MAN2B2	0.206224	0.000303584
ENSG00000133895.10	MEN1	-0.23269	0.000303584
ENSG00000135297.11	MTO1	0.197021	0.000303584
ENSG00000182568.12	SATB1	0.169035	0.000303584
ENSG00000239665.4	RP11-295P9.3	0.34012	0.00030471
ENSG00000130713.11	EXOSC2	-0.209332	0.000308796
ENSG00000196189.8	SEMA4A	0.197972	0.000310049
ENSG00000110104.7	CCDC86	-0.289799	0.000311566
ENSG00000160991.11	ORAI2	0.198126	0.000312976
ENSG00000064225.8	ST3GAL6	0.532501	0.000313712
ENSG00000128872.5	TMOD2	0.968243	0.000314865
ENSG00000124786.8	SLC35B3	0.274352	0.000314877
ENSG00000141994.11	DUS3L	-0.218273	0.000315778
ENSG00000101493.6	ZNF516	0.169939	0.000316164
ENSG00000164237.4	CMBL	0.692464	0.000319596
ENSG00000080815.14	PSEN1	0.198778	0.000321128
ENSG00000164604.8	GPR85	0.323781	0.000321822
ENSG00000157600.7	TMEM164	0.194314	0.000321934
ENSG00000103043.10	VAC14	-0.211291	0.000324268
ENSG00000173208.3	ABCD2	0.299377	0.000330905
ENSG00000103245.9	NARFL	-0.293881	0.000333685
ENSG00000133739.11	LRRCC1	-0.26805	0.000333685
ENSG00000214160.5	ALG3	-0.195554	0.00033436
ENSG00000198000.7	NOL8	0.215184	0.000334737
ENSG00000142166.8	IFNAR1	0.210375	0.000337832
ENSG00000256269.2	HMBS	-0.240331	0.000338355
ENSG00000136040.4	PLXNC1	0.25118	0.000341433
ENSG00000134255.9	CEPT1	0.214767	0.000344601
ENSG00000177732.6	SOX12	-0.238539	0.000344601
ENSG00000163823.3	CCR1	0.21054	0.000346202
ENSG00000102189.12	EEA1	0.217812	0.000350794
ENSG00000144655.10	CSRNP1	-0.384294	0.000354283
ENSG00000073969.14	NSF	0.21628	0.000356348
ENSG00000115758.8	ODC1	-0.162421	0.000359086
ENSG00000204514.5	ZNF814	0.282644	0.000359086
ENSG00000104549.7	SQLE	-0.229915	0.000359382
ENSG00000109066.9	TMEM104	0.213557	0.000362357
ENSG00000156970.8	BUB1B	-0.209716	0.000363579
ENSG00000177971.7	IMP3	-0.227658	0.000364028
ENSG00000008838.13	MED24	-0.200142	0.00036466
ENSG00000066044.9	ELAVL1	-0.164693	0.000367102
ENSG00000162695.7	SLC30A7	0.200728	0.000370627
ENSG00000196214.6	ZNF766	0.293004	0.000371751
ENSG00000204131.6	NHSL2	0.785653	0.000374947
ENSG00000176659.5	C20orf197	0.291242	0.00037901
ENSG00000174083.13	PIK3R6	0.601732	0.000380125
ENSG00000054282.11	SDCCAG8	0.306935	0.000380607
ENSG00000101160.9	CTSZ	0.163653	0.000380607
ENSG00000117009.7	KMO	0.739596	0.000380687
ENSG00000188522.10	FAM83G	-0.322296	0.000386152
ENSG00000066279.12	ASPM	-0.189698	0.000390138
ENSG00000138674.12	SEC31A	0.176105	0.000390138
ENSG00000089060.7	SLC8B1	0.227045	0.000393608
ENSG00000144815.10	NXPE3	0.266002	0.000393608
ENSG00000169429.6	IL8	-0.574358	0.000401407
ENSG00000172493.16	AFF1	0.192891	0.000403108
ENSG00000072571.15	HMMR	-0.232068	0.00040714
ENSG00000149577.11	SIDT2	0.195447	0.000408068
ENSG00000183856.6	IQGAP3	-0.252026	0.000409107
ENSG00000189007.11	ADAT2	0.280608	0.000415489
ENSG00000101868.6	POLA1	-0.237131	0.000416976
ENSG00000161692.13	DBF4B	-0.290911	0.000417213
ENSG00000113657.8	DPYSL3	-0.4665	0.000417866
ENSG00000126653.11	NSRP1	0.321667	0.000418704
ENSG00000117625.9	RCOR3	0.224527	0.00041876
ENSG00000104687.8	GSR	-0.202585	0.000419064
ENSG00000067066.12	SP100	0.25121	0.000426123
ENSG00000104660.13	LEPROTL1	0.198466	0.000426712
ENSG00000158869.6	FCER1G	0.313834	0.000431001
ENSG00000099800.3	TIMM13	-0.196557	0.000438345
ENSG00000104731.9	KLHDC4	-0.264961	0.000438739
ENSG00000024526.12	DEPDC1	-0.255584	0.00043942
ENSG00000158050.4	DUSP2	-0.392606	0.000441316
ENSG00000156671.8	SAMD8	0.303312	0.000443186
ENSG00000154217.10	PITPNC1	0.236124	0.000445469
ENSG00000009307.11	CSDE1	0.181058	0.000448797
ENSG00000162227.3	TAF6L	-0.351952	0.000449223
ENSG00000173812.6	EIF1	-0.173377	0.000452055
ENSG00000186871.5	ERCC6L	-0.445279	0.000452055
ENSG00000135905.14	DOCK10	0.238032	0.000453202
ENSG00000143870.8	PDIA6	-0.153222	0.000455906
ENSG00000221914.4	PPP2R2A	-0.181863	0.000457005
ENSG00000179041.2	RRS1	-0.205285	0.000457809
ENSG00000172167.3	MTBP	-0.296728	0.000458527
ENSG00000180509.7	KCNE1	-0.538982	0.000460405
ENSG00000152291.9	TGOLN2	0.195762	0.000463943
ENSG00000137275.9	RIPK1	0.251238	0.000466264
ENSG00000159111.8	MRPL10	-0.227015	0.000466403
ENSG00000143793.8	C1orf35	-0.323686	0.000467528
ENSG00000109674.3	NEIL3	-0.30746	0.00046859
ENSG00000180233.9	ZNRF2	0.211508	0.000469005
ENSG00000145428.10	RNF175	0.517794	0.000469981
ENSG00000228253.1	MT-ATP8	0.659677	0.000479316
ENSG00000164754.8	RAD21	-0.142929	0.000480824
ENSG00000160789.15	LMNA	0.172766	0.000482801
ENSG00000249471.3	ZNF324B	-0.289535	0.00048287
ENSG00000153885.10	KCTD15	-0.205794	0.000483147
ENSG00000185633.6	NDUFA4L2	-0.748773	0.000485436
ENSG00000108848.11	LUC7L3	0.195141	0.0004861
ENSG00000126882.8	FAM78A	-0.182033	0.000486421
ENSG00000117020.12	AKT3	0.378577	0.000487964
ENSG00000102054.13	RBBP7	-0.181876	0.000489735
ENSG00000183808.7	RBM12B	0.209812	0.000489855
ENSG00000118762.3	PKD2	0.234718	0.000490444
ENSG00000112742.5	TTK	-0.268505	0.000491733
ENSG00000146072.6	TNFRSF21	0.46276	0.000494303
ENSG00000166295.4	ANAPC16	0.190314	0.00049491
ENSG00000166855.5	CLPX	0.201286	0.000495394
ENSG00000100258.13	LMF2	-0.229751	0.000495535
ENSG00000162923.10	WDR26	0.200423	0.000495535
ENSG00000170348.4	TMED10	0.146928	0.000495722
ENSG00000185947.10	ZNF267	0.220255	0.000498119
ENSG00000157601.9	MX1	-0.975905	0.000498716
ENSG00000105197.6	TIMM50	-0.173267	0.000499972
ENSG00000125166.8	GOT2	-0.207436	0.000514911
ENSG00000198890.6	PRMT6	-0.234404	0.000514911
ENSG00000204406.7	MBD5	0.360591	0.000514911
ENSG00000102760.12	RGCC	-0.813953	0.000520196
ENSG00000164190.12	NIPBL	0.208831	0.00052537
ENSG00000099246.12	RAB18	0.218072	0.000526156
ENSG00000112984.7	KIF20A	-0.222539	0.000526976
ENSG00000162946.16	DISC1	0.372464	0.000526976
ENSG00000111596.7	CNOT2	0.196142	0.00053165
ENSG00000074695.5	LMAN1	-0.178716	0.000533025
ENSG00000092531.5	SNAP23	0.216755	0.000534894
ENSG00000099940.7	SNAP29	0.206597	0.000535271
ENSG00000119900.7	OGFRL1	0.217121	0.000537885
ENSG00000145348.12	TBCK	0.278399	0.000542283
ENSG00000147065.12	MSN	-0.13526	0.000543821
ENSG00000104886.5	PLEKHJ1	-0.194433	0.000550548
ENSG00000117632.16	STMN1	-0.176196	0.000553872
ENSG00000170860.3	LSM3	-0.26544	0.000553872
ENSG00000123685.4	BATF3	-0.925444	0.000554174
ENSG00000134186.7	PRPF38B	0.218713	0.000566774
ENSG00000167123.14	CERCAM	-0.224251	0.000572936
ENSG00000137496.13	IL18BP	0.455627	0.000581123
ENSG00000188107.9	EYS	0.544108	0.000586432
ENSG00000223496.1	EXOSC6	-0.204058	0.000586633
ENSG00000132507.13	EIF5A	-0.181251	0.000589974
ENSG00000102763.11	VWA8	0.254485	0.000596399
ENSG00000163939.14	PBRM1	0.200586	0.000596399
ENSG00000167113.6	COQ4	-0.282779	0.000596399
ENSG00000110422.7	HIPK3	0.153101	0.000599803
ENSG00000103855.13	CD276	-0.246314	0.000601962
ENSG00000119778.10	ATAD2B	0.200668	0.000601962
ENSG00000142208.11	AKT1	-0.172164	0.000603041
ENSG00000185745.8	IFIT1	-1.22763	0.000605823
ENSG00000148634.11	HERC4	0.208085	0.000613783
ENSG00000101752.7	MIB1	0.166811	0.000619526
ENSG00000006634.3	DBF4	-0.218766	0.000619973
ENSG00000122862.4	SRGN	0.198449	0.000623578
ENSG00000077238.9	IL4R	0.224767	0.000623817
ENSG00000175166.12	PSMD2	-0.163877	0.000625038
ENSG00000105983.15	LMBR1	0.214219	0.000633012
ENSG00000158710.10	TAGLN2	-0.195157	0.000634645
ENSG00000136518.12	ACTL6A	-0.210807	0.000636087
ENSG00000141933.8	TPGS1	-0.311069	0.000636087
ENSG00000196705.4	ZNF431	0.242834	0.000636087
ENSG00000092203.9	TOX4	-0.203179	0.000637174
ENSG00000179981.9	TSHZ1	-0.180677	0.000637174
ENSG00000183684.6	ALYREF	-0.193716	0.000643093
ENSG00000140511.7	HAPLN3	-0.907276	0.000644074
ENSG00000086200.12	IPO11	-0.232806	0.000646491
ENSG00000120896.9	SORBS3	-0.206381	0.000647282
ENSG00000078674.13	PCM1	0.177917	0.000649379
ENSG00000005448.12	WDR54	-0.316709	0.000660553
ENSG00000228594.1	C1orf233	-0.2462	0.000662853
ENSG00000178397.8	FAM220A	0.264248	0.000677182
ENSG00000183207.8	RUVBL2	-0.191098	0.000678536
ENSG00000125124.7	BBS2	0.262953	0.000680557
ENSG00000104980.3	TIMM44	-0.218636	0.000680658
ENSG00000228716.2	DHFR	-0.178731	0.000681766
ENSG00000196209.8	SIRPB2	0.334473	0.000683696
ENSG00000188130.9	MAPK12	-0.233724	0.00068505
ENSG00000179152.14	TCAIM	0.258727	0.00068549
ENSG00000162878.8	PKDCC	-0.836048	0.000687314
ENSG00000101109.7	STK4	0.182093	0.000689606
ENSG00000134109.6	EDEM1	-0.154035	0.000689615
ENSG00000151014.4	CCRN4L	-0.219829	0.000695066
ENSG00000162086.10	ZNF75A	0.302842	0.000696839
ENSG00000170776.15	AKAP13	0.217433	0.000709808
ENSG00000224051.2	GLTPD1	-0.312096	0.000717113
ENSG00000122644.8	ARL4A	-0.3179	0.000718624
ENSG00000119471.10	HSDL2	0.258494	0.000719348
ENSG00000164626.8	KCNK5	-0.362111	0.000721744
ENSG00000010610.5	CD4	0.18315	0.000726372
ENSG00000187796.9	CARD9	0.219652	0.000727449
ENSG00000189306.6	RRP7A	-0.187171	0.000727449
ENSG00000145246.9	ATP10D	0.334001	0.00072855
ENSG00000198836.4	OPA1	0.168023	0.000731948
ENSG00000109113.13	RAB34	-0.235284	0.000735665
ENSG00000096872.11	IFT74	0.304564	0.000735865
ENSG00000070423.13	RNF126	-0.198677	0.000740016
ENSG00000108510.5	MED13	0.196718	0.000741686
ENSG00000163479.9	SSR2	-0.171564	0.000741686
ENSG00000170921.10	TANC2	0.267727	0.000742424
ENSG00000184825.4	HIST1H2AH	-0.391135	0.000745984
ENSG00000132153.10	DHX30	-0.17518	0.000748427
ENSG00000155313.11	USP25	0.190595	0.000752262
ENSG00000027001.7	MIPEP	-0.320624	0.000755416
ENSG00000137364.4	TPMT	0.271008	0.000756291
ENSG00000053254.11	FOXN3	0.1814	0.000756845
ENSG00000107281.5	NPDC1	0.236556	0.000756845
ENSG00000138468.11	SENP7	0.290976	0.000772446
ENSG00000164687.6	FABP5	-0.276684	0.000780428
ENSG00000101447.9	FAM83D	-0.284897	0.000782549
ENSG00000079462.3	PAFAH1B3	-0.246602	0.000789333
ENSG00000010361.9	FUZ	-0.361916	0.000790006
ENSG00000152133.10	GPATCH11	0.217231	0.000790006
ENSG00000100342.16	APOL1	-1.2864	0.000790799
ENSG00000107331.12	ABCA2	-0.182026	0.000791406
ENSG00000104613.7	INTS10	0.176129	0.000793559
ENSG00000198589.6	LRBA	0.202982	0.000795375
ENSG00000005810.13	MYCBP2	0.208173	0.000800537
ENSG00000121039.5	RDH10	-0.30376	0.000801049
ENSG00000112679.10	DUSP22	0.260108	0.000802315
ENSG00000083123.10	BCKDHB	0.260913	0.000803255
ENSG00000130299.12	GTPBP3	-0.237008	0.000814829
ENSG00000141526.10	SLC16A3	-0.210532	0.000814829
ENSG00000261371.1	PECAM1	0.218899	0.000814829
ENSG00000186918.9	ZNF395	-0.47958	0.000815156
ENSG00000163468.10	CCT3	-0.149902	0.000816499
ENSG00000104147.4	OIP5	-0.380381	0.000821201
ENSG00000213983.7	AP1G2	0.345631	0.000821201
ENSG00000196547.10	MAN2A2	0.207604	0.000821336
ENSG00000185624.10	P4HB	-0.155499	0.000822058
ENSG00000173846.8	PLK3	0.355461	0.0008229
ENSG00000198113.2	TOR4A	-0.178587	0.0008229
ENSG00000183763.4	TRAIP	-0.360988	0.000823901
ENSG00000126457.16	PRMT1	-0.180323	0.000824095
ENSG00000109881.12	CCDC34	-0.343556	0.000837635
ENSG00000138185.12	ENTPD1	0.293285	0.000839123
ENSG00000162496.4	DHRS3	-0.926752	0.000840116
ENSG00000176842.10	IRX5	-0.322937	0.000840116
ENSG00000031691.6	CENPQ	-0.384036	0.000840302
ENSG00000137135.13	ARHGEF39	-0.2643	0.000858833
ENSG00000124201.10	ZNFX1	0.198274	0.00086148
ENSG00000142733.10	MAP3K6	-0.347752	0.00086148
ENSG00000196227.6	FAM217B	0.209769	0.00086148
ENSG00000163950.8	SLBP	-0.18902	0.000862734
ENSG00000113504.15	SLC12A7	0.207679	0.000863326
ENSG00000090238.7	YPEL3	0.460918	0.000868275
ENSG00000183011.9	LSMD1	-0.234298	0.000868344
ENSG00000130396.16	MLLT4	0.215686	0.000868404
ENSG00000130779.15	CLIP1	0.305618	0.000868404
ENSG00000122042.9	UBL3	0.242133	0.000872764
ENSG00000048471.9	SNX29	0.281198	0.000873598
ENSG00000165029.11	ABCA1	0.289191	0.00087469
ENSG00000100385.9	IL2RB	-0.800008	0.000876383
ENSG00000107537.9	PHYH	0.21949	0.00088362
ENSG00000147854.12	UHRF2	0.180094	0.00088362
ENSG00000033327.8	GAB2	0.187503	0.000885833
ENSG00000136051.9	KIAA1033	0.211734	0.000886583
ENSG00000196981.2	WDR5B	0.32269	0.000888002
ENSG00000075131.5	TIPIN	-0.287513	0.00089098
ENSG00000170265.7	ZNF282	-0.215017	0.000899814
ENSG00000196233.7	LCOR	0.243222	0.000900993
ENSG00000116604.13	MEF2D	-0.141212	0.000901193
ENSG00000086232.8	EIF2AK1	0.173366	0.00090138
ENSG00000100056.7	DGCR14	-0.274369	0.00090138
ENSG00000148835.9	TAF5	-0.306869	0.000901828
ENSG00000221962.3	TMEM14E	0.612294	0.000901893
ENSG00000167716.14	WDR81	0.188183	0.000909341
ENSG00000076242.10	MLH1	-0.197306	0.000910839
ENSG00000100418.7	DESI1	-0.194987	0.000911048
ENSG00000065413.12	ANKRD44	0.239185	0.000919888
ENSG00000110697.8	PITPNM1	0.21169	0.000920522
ENSG00000111145.3	ELK3	0.289338	0.000935689
ENSG00000148840.6	PPRC1	-0.182802	0.000947329
ENSG00000153827.9	TRIP12	0.157197	0.000947329
ENSG00000164935.2	DCSTAMP	-1.38546	0.000947329
ENSG00000134333.9	LDHA	-0.172829	0.000950673
ENSG00000067048.12	DDX3Y	0.189107	0.00095186
ENSG00000117758.9	STX12	0.22591	0.00095186
ENSG00000065150.14	IPO5	-0.163796	0.000952949
ENSG00000116918.9	TSNAX	0.23385	0.000952949
ENSG00000128739.16	SNRPN	0.774522	0.000954765
ENSG00000224877.3	C17orf89	0.272046	0.000968092
ENSG00000125970.7	RALY	-0.168116	0.000968886
ENSG00000156976.10	EIF4A2	0.170507	0.000968886
ENSG00000184730.6	APOBR	0.247884	0.000969539
ENSG00000128590.4	DNAJB9	-0.297331	0.000970989
ENSG00000133657.10	ATP13A3	0.157401	0.000971969
ENSG00000133313.10	CNDP2	0.175217	0.000975968
ENSG00000071794.11	HLTF	0.225653	0.000986422
ENSG00000078142.7	PIK3C3	0.200764	0.000988029
ENSG00000111229.11	ARPC3	0.18744	0.000990105
ENSG00000163312.6	HELQ	0.266443	0.000990892
ENSG00000164010.9	ERMAP	0.264949	0.000990892
ENSG00000178980.10	SEPW1	-0.350421	0.000993086
ENSG00000173264.9	GPR137	-0.32805	0.000994271
ENSG00000060982.10	BCAT1	-0.20243	0.000996497
ENSG00000133597.5	ADCK2	-0.316232	0.000997145
ENSG00000115194.6	SLC30A3	-1.03323	0.000998408
ENSG00000165185.10	KIAA1958	0.251609	0.00100135
ENSG00000169105.6	CHST14	-0.296636	0.00100135
ENSG00000123066.3	MED13L	0.183379	0.00100552
ENSG00000164597.9	COG5	0.200208	0.00100588
ENSG00000123473.11	STIL	-0.20371	0.00101995
ENSG00000164975.11	SNAPC3	0.230512	0.00102183
ENSG00000090971.4	NAT14	-0.316229	0.00102993
ENSG00000101138.7	CSTF1	-0.215184	0.00103154
ENSG00000171634.12	BPTF	0.225406	0.00103154
ENSG00000138095.14	LRPPRC	0.15242	0.00104655
ENSG00000145936.4	KCNMB1	0.814129	0.00105126
ENSG00000166348.13	USP54	-0.304004	0.00105789
ENSG00000176142.8	TMEM39A	-0.258422	0.00105789
ENSG00000059573.4	ALDH18A1	-0.200027	0.00105985
ENSG00000079277.15	MKNK1	0.17466	0.00106015
ENSG00000166428.8	PLD4	0.194792	0.00106167
ENSG00000182923.12	CEP63	0.256222	0.00106299
ENSG00000049759.12	NEDD4L	-1.65556	0.00106963
ENSG00000135205.10	CCDC146	0.449109	0.00107195
ENSG00000105771.9	SMG9	-0.191548	0.00107508
ENSG00000166226.8	CCT2	-0.171279	0.00108115
ENSG00000107897.14	ACBD5	0.232659	0.00108394
ENSG00000120833.9	SOCS2	-0.218571	0.00108768
ENSG00000166349.5	RAG1	-1.44261	0.00109188
ENSG00000007376.3	RPUSD1	-0.195416	0.00109338
ENSG00000107798.13	LIPA	0.174455	0.00109638
ENSG00000133065.6	SLC41A1	-0.363511	0.00110117
ENSG00000161642.13	ZNF385A	0.199909	0.00110149
ENSG00000105323.12	HNRNPUL1	-0.131157	0.00110698
ENSG00000171681.8	ATF7IP	0.242174	0.00110698
ENSG00000169062.10	UPF3A	0.241441	0.00111023
ENSG00000073008.10	PVR	-0.209447	0.00111096
ENSG00000254858.5	MPV17L2	-0.291922	0.00112467
ENSG00000108262.11	GIT1	-0.197153	0.00114019
ENSG00000132661.3	NXT1	-0.253399	0.00114364
ENSG00000073849.10	ST6GAL1	0.185373	0.00114787
ENSG00000187650.3	VMAC	0.395317	0.00115542
ENSG00000196757.3	ZNF700	0.247732	0.00115778
ENSG00000116266.6	STXBP3	0.215998	0.00115863
ENSG00000090273.9	NUDC	-0.17096	0.00115876
ENSG00000183023.14	SLC8A1	0.642253	0.001159
ENSG00000187742.10	SECISBP2	0.233279	0.00116059
ENSG00000135114.8	OASL	-1.07796	0.00116086
ENSG00000068079.3	IFI35	0.381847	0.00116576
ENSG00000140403.8	DNAJA4	-0.2471	0.00116628
ENSG00000198886.2	MT-ND4	0.338302	0.00116934
ENSG00000135999.7	EPC2	0.265251	0.00117073
ENSG00000146676.5	PURB	0.188067	0.0011774
ENSG00000205476.4	CCDC85C	-0.351401	0.00117913
ENSG00000105248.11	CCDC94	-0.240171	0.00118074
ENSG00000168078.5	PBK	-0.259813	0.00118704
ENSG00000104177.13	MYEF2	0.324862	0.00119565
ENSG00000163535.13	SGOL2	-0.194919	0.00120004
ENSG00000154027.14	AK5	0.462187	0.0012043
ENSG00000179833.4	SERTAD2	0.203787	0.00120952
ENSG00000176208.4	ATAD5	-0.224481	0.00121511
ENSG00000183048.7	SLC25A10	-0.295661	0.00121913
ENSG00000188921.12	PTPLAD2	0.231378	0.00122314
ENSG00000163930.5	BAP1	-0.167101	0.00122691
ENSG00000120925.9	RNF170	0.205781	0.0012333
ENSG00000115504.10	EHBP1	0.271403	0.00123364
ENSG00000120280.5	CXorf21	0.173709	0.00124465
ENSG00000103642.7	LACTB	0.279486	0.00124949
ENSG00000197299.6	BLM	-0.211896	0.00125109
ENSG00000104361.5	NIPAL2	0.220674	0.00125431
ENSG00000115084.8	SLC35F5	0.199461	0.00125852
ENSG00000189362.7	TMEM194B	-0.2962	0.00125946
ENSG00000156052.6	GNAQ	0.143257	0.00126355
ENSG00000116754.9	SRSF11	0.155544	0.00126411
ENSG00000143621.12	ILF2	-0.151529	0.00127584
ENSG00000147475.10	ERLIN2	0.179767	0.0012805
ENSG00000115687.9	PASK	-0.227108	0.00128177
ENSG00000170160.12	CCDC144A	0.347915	0.00128177
ENSG00000073614.7	KDM5A	0.225359	0.00128824
ENSG00000143119.8	CD53	0.159716	0.0012887
ENSG00000185518.7	SV2B	0.490123	0.00128876
ENSG00000100490.5	CDKL1	0.26955	0.00129001
ENSG00000103222.14	ABCC1	0.179055	0.00129242
ENSG00000215717.5	TMEM167B	0.247325	0.00129242
ENSG00000160194.13	NDUFV3	0.172398	0.00130073
ENSG00000127191.13	TRAF2	-0.228242	0.00130414
ENSG00000172869.10	DMXL1	0.226657	0.00130744
ENSG00000032444.11	PNPLA6	-0.16772	0.00130957
ENSG00000117139.12	KDM5B	0.175215	0.00131203
ENSG00000105290.7	APLP1	-0.448234	0.00131225
ENSG00000186017.10	ZNF566	0.357762	0.00131225
ENSG00000163644.10	PPM1K	0.260437	0.00131229
ENSG00000171867.12	PRNP	-0.343267	0.00131413
ENSG00000122223.8	CD244	0.365122	0.00131504
ENSG00000197697.3	HIST1H2BE	-0.41963	0.00132531
ENSG00000105329.5	TGFB1	-0.130677	0.00132633
ENSG00000124702.13	KLHDC3	-0.170778	0.00133497
ENSG00000040608.9	RTN4R	-0.440719	0.00133571
ENSG00000163389.6	POGLUT1	0.241576	0.00133744
ENSG00000196776.10	CD47	0.183656	0.00134934
ENSG00000164611.8	PTTG1	-0.238028	0.00136924
ENSG00000076770.10	MBNL3	0.190335	0.00137034
ENSG00000124074.7	ENKD1	-0.329965	0.00137034
ENSG00000132405.14	TBC1D14	0.176108	0.00137449
ENSG00000165030.3	NFIL3	-0.257034	0.00137601
ENSG00000124207.12	CSE1L	-0.186898	0.00137877
ENSG00000034713.3	GABARAPL2	0.206499	0.00138518
ENSG00000054148.13	PHPT1	0.204203	0.00138615
ENSG00000204287.9	HLA-DRA	0.640135	0.00141966
ENSG00000160113.5	NR2F6	-0.201336	0.00142044
ENSG00000086102.14	NFX1	0.216052	0.00142582
ENSG00000125740.9	FOSB	-0.506647	0.00142582
ENSG00000135632.7	SMYD5	-0.260919	0.00142582
ENSG00000106290.10	TAF6	-0.252873	0.0014289
ENSG00000100503.19	NIN	0.35201	0.00143584
ENSG00000175048.12	ZDHHC14	0.275102	0.00144511
ENSG00000163960.7	UBXN7	0.2226	0.00144915
ENSG00000158292.6	GPR153	-0.3167	0.00145168
ENSG00000070269.9	TMEM260	0.240019	0.00146188
ENSG00000173334.3	TRIB1	-0.255843	0.00146188
ENSG00000104903.4	LYL1	-0.184556	0.00147524
ENSG00000063660.4	GPC1	-0.390844	0.00147557
ENSG00000115806.8	GORASP2	-0.162115	0.00147557
ENSG00000138138.9	ATAD1	0.227758	0.00147557
ENSG00000128731.11	HERC2	0.160731	0.00148826
ENSG00000102900.8	NUP93	-0.177835	0.00148944
ENSG00000187554.7	TLR5	0.822761	0.00149953
ENSG00000140575.8	IQGAP1	0.153962	0.00150017
ENSG00000176986.10	SEC24C	-0.155118	0.00150434
ENSG00000100731.11	PCNX	0.205639	0.00151033
ENSG00000136279.14	DBNL	0.142015	0.00151786
ENSG00000198853.7	RUSC2	-0.666982	0.00152818
ENSG00000188566.7	NDOR1	-0.234124	0.00152888
ENSG00000130165.6	ELOF1	-0.208966	0.00153285
ENSG00000035141.3	FAM136A	-0.20118	0.00153515
ENSG00000156650.8	KAT6B	0.284275	0.00153515
ENSG00000110717.6	NDUFS8	-0.187969	0.00153951
ENSG00000159658.6	EFCAB14	0.156635	0.00155747
ENSG00000244405.3	ETV5	-0.221098	0.00157007
ENSG00000125743.6	SNRPD2	-0.191017	0.00159469
ENSG00000156042.13	TTC18	1.0962	0.00161446
ENSG00000160305.13	DIP2A	0.19846	0.00161446
ENSG00000125257.9	ABCC4	0.19024	0.00163968
ENSG00000186448.10	ZNF197	0.371805	0.00164235
ENSG00000163956.6	LRPAP1	0.158024	0.00164794
ENSG00000132141.9	CCT6B	0.512708	0.00165317
ENSG00000125170.6	DOK4	-0.653122	0.00165722
ENSG00000196453.7	ZNF777	-0.231596	0.00166434
ENSG00000221955.6	SLC12A8	-1.01139	0.00166748
ENSG00000171840.7	NINJ2	0.343187	0.00166923
ENSG00000139946.5	PELI2	0.254021	0.00167071
ENSG00000060656.15	PTPRU	-0.447851	0.00168147
ENSG00000166582.5	CENPV	-0.20388	0.00168147
ENSG00000139990.13	DCAF5	0.203214	0.00168931
ENSG00000126767.13	ELK1	-0.199219	0.00169361
ENSG00000175130.6	MARCKSL1	0.231636	0.00169361
ENSG00000181577.11	C6orf223	-0.84751	0.00169776
ENSG00000154415.3	PPP1R3A	0.654377	0.00170739
ENSG00000102978.8	POLR2C	-0.191631	0.00170999
ENSG00000107854.5	TNKS2	0.171104	0.00172671
ENSG00000134900.7	TPP2	0.155259	0.00172857
ENSG00000174130.8	TLR6	0.470451	0.001738
ENSG00000165669.9	FAM204A	0.19069	0.00174583
ENSG00000136156.8	ITM2B	0.154677	0.00176211
ENSG00000104325.2	DECR1	0.181609	0.00176429
ENSG00000196505.6	GDAP2	0.21139	0.00177703
ENSG00000164244.16	PRRC1	-0.163385	0.00177823
ENSG00000170379.15	FAM115C	-0.657214	0.00177823
ENSG00000203668.1	CHML	0.170516	0.00177823
ENSG00000005022.5	SLC25A5	-0.148629	0.00178077
ENSG00000055070.12	SZRD1	-0.182568	0.00178077
ENSG00000139746.11	RBM26	0.167348	0.00178077
ENSG00000142405.17	NLRP12	-0.970702	0.00178077
ENSG00000116791.9	CRYZ	-0.452221	0.00179491
ENSG00000212907.2	MT-ND4L	0.4298	0.00179583
ENSG00000132383.7	RPA1	-0.145905	0.00179761
ENSG00000001630.11	CYP51A1	-0.340618	0.00179762
ENSG00000114850.2	SSR3	-0.153538	0.00179762
ENSG00000157741.10	UBN2	0.225099	0.00179973
ENSG00000172889.11	EGFL7	-0.290892	0.00180313
ENSG00000158941.12	CCAR2	-0.162643	0.00181313
ENSG00000268798.1	AC027307.3	-1.50412	0.00181892
ENSG00000177370.4	TIMM22	-0.252478	0.00182399
ENSG00000112877.6	CEP72	-0.271895	0.00183261
ENSG00000132357.9	CARD6	0.282391	0.00183261
ENSG00000031003.6	FAM13B	0.193263	0.00183548
ENSG00000233276.2	GPX1	0.17798	0.00183811
ENSG00000196372.8	ASB13	0.27585	0.00184211
ENSG00000111450.9	STX2	0.362991	0.00185784
ENSG00000010322.11	NISCH	0.168797	0.00186031
ENSG00000038210.9	PI4K2B	-0.203814	0.00187395
ENSG00000014824.9	SLC30A9	0.179692	0.00188234
ENSG00000162402.8	USP24	0.195833	0.00189974
ENSG00000117245.8	KIF17	0.34228	0.00190455
ENSG00000181619.11	GPR135	0.550421	0.00191754
ENSG00000115738.5	ID2	0.199951	0.00192823
ENSG00000174327.6	SLC16A13	-0.376353	0.0019409
ENSG00000107099.11	DOCK8	0.162326	0.00194678
ENSG00000160961.7	ZNF333	0.199193	0.00194707
ENSG00000112078.9	KCTD20	0.161407	0.00195063
ENSG00000132294.9	EFR3A	0.155162	0.0019512
ENSG00000147364.12	FBXO25	0.219277	0.00195209
ENSG00000130513.6	GDF15	-1.57532	0.00196283
ENSG00000143178.8	TBX19	0.709683	0.00196722
ENSG00000068120.10	COASY	-0.176574	0.00197314
ENSG00000095303.10	PTGS1	0.238853	0.00198701
ENSG00000170836.7	PPM1D	0.233795	0.0019894
ENSG00000006652.9	IFRD1	0.28659	0.00199113
ENSG00000196081.5	ZNF724P	-0.234719	0.00199738
ENSG00000155368.12	DBI	0.228764	0.00199884
ENSG00000138434.12	SSFA2	0.187435	0.00200348
ENSG00000114503.6	NCBP2	0.193708	0.0020081
ENSG00000170525.14	PFKFB3	-0.241424	0.00201018
ENSG00000182704.6	TSKU	-0.974945	0.00202464
ENSG00000103260.4	METRN	-0.186773	0.00204639
ENSG00000124795.10	DEK	-0.181967	0.00205049
ENSG00000112576.8	CCND3	-0.186496	0.0020524
ENSG00000091592.11	NLRP1	0.32577	0.00205847
ENSG00000133055.4	MYBPH	-0.19652	0.00205847
ENSG00000105221.12	AKT2	-0.160585	0.00206056
ENSG00000156535.9	CD109	-0.591856	0.00206628
ENSG00000139370.6	SLC15A4	0.228684	0.00207661
ENSG00000178199.9	ZC3H12D	0.242229	0.00208184
ENSG00000177733.4	HNRNPA0	-0.140412	0.00208521
ENSG00000104894.7	CD37	0.173425	0.00208906
ENSG00000133112.12	TPT1	0.182985	0.00210161
ENSG00000104341.12	LAPTM4B	-0.331021	0.0021059
ENSG00000139055.2	ERP27	0.673795	0.00212202
ENSG00000214253.4	FIS1	0.193454	0.00213554
ENSG00000127125.7	PPCS	0.211934	0.00214778
ENSG00000179820.11	MYADM	-0.146983	0.00215451
ENSG00000112787.8	FBRSL1	-0.152775	0.00216392
ENSG00000156587.11	UBE2L6	-0.532387	0.00216392
ENSG00000177189.8	RPS6KA3	0.171232	0.00216392
ENSG00000174903.10	RAB1B	-0.195702	0.00216666
ENSG00000007255.6	TRAPPC6A	0.210942	0.00218026
ENSG00000111300.5	NAA25	0.205244	0.00218026
ENSG00000186908.10	ZDHHC17	0.22608	0.00218285
ENSG00000160013.4	PTGIR	0.32172	0.00218996
ENSG00000120594.12	PLXDC2	0.242571	0.00219077
ENSG00000173588.10	CCDC41	0.238886	0.0022056
ENSG00000183621.11	ZNF438	0.220451	0.00222674
ENSG00000173575.14	CHD2	0.242632	0.00225403
ENSG00000204120.10	GIGYF2	0.1773	0.00226828
ENSG00000162885.8	B3GALNT2	0.21112	0.00227948
ENSG00000167637.12	ZNF283	0.292493	0.00228388
ENSG00000101290.9	CDS2	0.17156	0.00228576
ENSG00000011028.9	MRC2	0.159687	0.00230051
ENSG00000196418.8	ZNF124	0.196662	0.00230983
ENSG00000172803.13	SNX32	0.686082	0.00231815
ENSG00000111335.8	OAS2	-0.512396	0.00232569
ENSG00000173011.11	TADA2B	0.187706	0.00233955
ENSG00000145494.7	NDUFS6	0.211783	0.00234334
ENSG00000163093.7	BBS5	-0.704184	0.00234334
ENSG00000067900.6	ROCK1	0.159445	0.00234612
ENSG00000028528.10	SNX1	0.150869	0.00234645
ENSG00000164713.5	BRI3	0.204139	0.00234645
ENSG00000177830.13	CHID1	-0.173145	0.00234972
ENSG00000117569.14	PTBP2	0.250941	0.00235067
ENSG00000176371.9	ZSCAN2	0.286125	0.00235067
ENSG00000176209.7	SMIM19	0.230517	0.00237405
ENSG00000111725.6	PRKAB1	0.239787	0.00237431
ENSG00000175390.8	EIF3F	-0.13522	0.00237431
ENSG00000144524.13	COPS7B	-0.196976	0.00237743
ENSG00000186812.8	ZNF397	0.309253	0.00238865
ENSG00000168995.9	SIGLEC7	0.446295	0.00241355
ENSG00000116001.11	TIA1	0.17354	0.00241975
ENSG00000141959.12	PFKL	-0.164234	0.00242334
ENSG00000126803.8	HSPA2	-0.435099	0.00244115
ENSG00000107968.5	MAP3K8	0.399358	0.00244226
ENSG00000089127.8	OAS1	-0.894203	0.00244566
ENSG00000164056.6	SPRY1	-1.53989	0.00246219
ENSG00000166439.5	RNF169	0.195785	0.00246316
ENSG00000048649.9	RSF1	0.208051	0.00247764
ENSG00000141522.7	ARHGDIA	-0.153756	0.00248034
ENSG00000196290.10	NIF3L1	-0.227814	0.00248034
ENSG00000112685.9	EXOC2	0.232683	0.00248276
ENSG00000071564.10	TCF3	-0.153093	0.00248463
ENSG00000084234.12	APLP2	0.123785	0.00249948
ENSG00000144674.12	GOLGA4	0.223343	0.00249948
ENSG00000143546.5	S100A8	1.03183	0.00254321
ENSG00000116857.12	TMEM9	-0.263948	0.00254966
ENSG00000137185.7	ZSCAN9	0.309968	0.00256497
ENSG00000225697.6	SLC26A6	-0.248912	0.00257288
ENSG00000188452.9	CERKL	0.221258	0.0025814
ENSG00000096996.11	IL12RB1	0.22101	0.00258678
ENSG00000131398.9	KCNC3	0.178524	0.0025935
ENSG00000121281.8	ADCY7	0.180959	0.00261851
ENSG00000106554.7	CHCHD3	-0.156384	0.00263164
ENSG00000069424.10	KCNAB2	-0.168533	0.00265009
ENSG00000143437.16	ARNT	0.18375	0.00265009
ENSG00000198911.7	SREBF2	-0.159531	0.00265504
ENSG00000106261.12	ZKSCAN1	0.338396	0.0026581
ENSG00000135655.9	USP15	0.184877	0.00266344
ENSG00000148484.13	RSU1	0.171898	0.00266344
ENSG00000154640.10	BTG3	-0.390036	0.00267866
ENSG00000162607.8	USP1	-0.14665	0.00267866
ENSG00000127423.6	AUNIP	-0.326088	0.00268546
ENSG00000147471.7	PROSC	0.176189	0.00268766
ENSG00000124217.3	MOCS3	-0.265916	0.00269441
ENSG00000161036.6	LRWD1	-0.260198	0.00269445
ENSG00000162869.11	PPP1R21	0.219134	0.00272243
ENSG00000166743.5	ACSM1	0.558228	0.00279066
ENSG00000105245.5	NUMBL	-0.310949	0.00279614
ENSG00000198160.10	MIER1	0.194542	0.00280471
ENSG00000120656.7	TAF12	0.249344	0.00282524
ENSG00000127580.11	WDR24	-0.274725	0.00282524
ENSG00000161048.7	NAPEPLD	0.259937	0.00282756
ENSG00000167220.7	HDHD2	0.252064	0.00282756
ENSG00000003402.15	CFLAR	0.337248	0.00282933
ENSG00000122547.6	EEPD1	0.266494	0.00283905
ENSG00000183814.11	LIN9	-0.33693	0.00284517
ENSG00000054267.16	ARID4B	0.202412	0.0028506
ENSG00000171302.12	CANT1	-0.173463	0.00286917
ENSG00000175489.9	LRRC25	0.281228	0.00288376
ENSG00000197312.7	DDI2	0.231738	0.0028954
ENSG00000133247.9	SUV420H2	-0.260618	0.00289883
ENSG00000105501.7	SIGLEC5	0.855425	0.00290747
ENSG00000241360.1	PDXP	-0.275108	0.00290747
ENSG00000256655.1	TMEM75	0.613345	0.00291487
ENSG00000164543.5	STK17A	0.239982	0.00291622
ENSG00000172466.11	ZNF24	0.172485	0.00291814
ENSG00000089327.10	FXYD5	-0.22369	0.00293742
ENSG00000169762.12	TAPT1	0.292065	0.00293742
ENSG00000134852.10	CLOCK	0.2306	0.00294473
ENSG00000183283.11	DAZAP2	0.133021	0.00295811
ENSG00000168569.7	TMEM223	-0.282962	0.00296999
ENSG00000154358.15	OBSCN	-0.350872	0.00298898
ENSG00000161558.6	TMEM143	-0.260772	0.00300297
ENSG00000121454.4	LHX4	0.476428	0.00301474
ENSG00000198756.6	COLGALT2	0.302804	0.00303036
ENSG00000079739.11	PGM1	-0.29395	0.00304227
ENSG00000178852.11	EFCAB13	0.336012	0.00304353
ENSG00000016864.12	GLT8D1	0.224735	0.00305303
ENSG00000142856.12	ITGB3BP	-0.247307	0.00305303
ENSG00000142185.12	TRPM2	0.147953	0.00305678
ENSG00000272325.1	NUDT3	0.176864	0.00305918
ENSG00000134460.11	IL2RA	-0.302767	0.00306179
ENSG00000136490.4	LIMD2	0.181291	0.00306179
ENSG00000076984.13	MAP2K7	-0.169833	0.00306604
ENSG00000171703.12	TCEA2	-0.236058	0.00306604
ENSG00000173451.2	THAP2	0.383893	0.00306622
ENSG00000188372.10	ZP3	0.716275	0.00307221
ENSG00000156273.11	BACH1	0.178703	0.00307414
ENSG00000241685.4	ARPC1A	-0.170455	0.00310563
ENSG00000077454.11	LRCH4	0.158406	0.00310789
ENSG00000100697.10	DICER1	0.194025	0.00310789
ENSG00000147168.8	IL2RG	-0.448864	0.00312024
ENSG00000052749.9	RRP12	-0.178677	0.00315313
ENSG00000152760.5	TCTEX1D1	0.530443	0.00315818
ENSG00000055130.11	CUL1	0.178525	0.00320654
ENSG00000105321.8	CCDC9	-0.25568	0.00320654
ENSG00000135736.5	CCDC102A	-0.450798	0.00320729
ENSG00000174442.7	ZWILCH	-0.243006	0.00321821
ENSG00000180992.5	MRPL14	-0.211702	0.00321897
ENSG00000177989.9	ODF3B	0.334115	0.00322504
ENSG00000106355.5	LSM5	-0.213736	0.00322558
ENSG00000018699.7	TTC27	-0.222374	0.00323734
ENSG00000154920.10	EME1	-0.415132	0.00324103
ENSG00000172590.14	MRPL52	-0.214822	0.00324452
ENSG00000108379.5	WNT3	-0.996544	0.00325653
ENSG00000075826.12	SEC31B	0.50343	0.00325859
ENSG00000116017.6	ARID3A	-0.138465	0.00325871
ENSG00000115760.9	BIRC6	0.165304	0.00326621
ENSG00000169967.12	MAP3K2	0.180637	0.00328655
ENSG00000101216.6	GMEB2	-0.221474	0.00329716
ENSG00000013375.11	PGM3	-0.280315	0.0033329
ENSG00000115944.10	COX7A2L	-0.176171	0.00333685
ENSG00000070495.10	JMJD6	-0.233552	0.00333933
ENSG00000157227.8	MMP14	-0.155108	0.00333933
ENSG00000091157.9	WDR7	0.238482	0.00334105
ENSG00000140265.8	ZSCAN29	0.231348	0.00334203
ENSG00000139572.3	GPR84	-0.635924	0.00334375
ENSG00000114405.6	C3orf14	-0.251306	0.00335469
ENSG00000068028.13	RASSF1	-0.175614	0.00335994
ENSG00000081189.9	MEF2C	0.131314	0.00337182
ENSG00000110917.3	MLEC	-0.128445	0.00341869
ENSG00000214954.4	LRRC69	0.553132	0.00342156
ENSG00000186020.8	ZNF529	0.232302	0.00342408
ENSG00000166710.13	B2M	0.161762	0.00342594
ENSG00000197863.4	ZNF790	0.319827	0.0034345
ENSG00000113456.14	RAD1	-0.211335	0.0034346
ENSG00000008853.12	RHOBTB2	-0.174397	0.00349032
ENSG00000187676.7	B3GALTL	-0.449632	0.0035001
ENSG00000185104.15	FAF1	-0.168341	0.00353584
ENSG00000088826.13	SMOX	-0.278265	0.00354686
ENSG00000158006.9	PAFAH2	0.274382	0.00354998
ENSG00000086475.10	SEPHS1	-0.15094	0.0035594
ENSG00000173281.4	PPP1R3B	-0.440865	0.00358171
ENSG00000166788.5	SAAL1	-0.244467	0.0035973
ENSG00000138080.9	EMILIN1	-0.463675	0.00362023
ENSG00000120262.8	CCDC170	0.42773	0.00362413
ENSG00000146918.15	NCAPG2	-0.186959	0.00362413
ENSG00000180787.5	ZFP3	0.329249	0.00363099
ENSG00000104164.6	BLOC1S6	0.17269	0.00367716
ENSG00000140968.6	IRF8	0.123956	0.00370783
ENSG00000132749.6	MTL5	0.225293	0.00371281
ENSG00000132436.7	FIGNL1	-0.242914	0.0037189
ENSG00000198719.7	DLL1	-0.816791	0.00372096
ENSG00000125676.15	THOC2	0.160755	0.00372255
ENSG00000110090.8	CPT1A	0.132596	0.00373144
ENSG00000113300.7	CNOT6	0.172755	0.00373258
ENSG00000121552.3	CSTA	0.210841	0.00373437
ENSG00000163162.4	RNF149	0.294673	0.00374163
ENSG00000181104.6	F2R	0.301673	0.00374432
ENSG00000198718.8	FAM179B	0.273112	0.0037451
ENSG00000182319.5	SGK223	0.178099	0.00374999
ENSG00000196670.9	ZFP62	0.270651	0.00374999
ENSG00000023191.12	RNH1	-0.137717	0.00378323
ENSG00000183010.12	PYCR1	-0.186785	0.00378323
ENSG00000268759.1	AC135983.2	0.450185	0.00378555
ENSG00000113916.13	BCL6	0.832351	0.00380339
ENSG00000149925.12	ALDOA	-0.176395	0.00381221
ENSG00000183735.5	TBK1	0.208504	0.0038345
ENSG00000060339.9	CCAR1	0.152746	0.00383967
ENSG00000147206.12	NXF3	0.185384	0.00385274
ENSG00000181555.15	SETD2	0.187952	0.00386757
ENSG00000109016.13	DHRS7B	-0.246443	0.00391396
ENSG00000172456.12	FGGY	0.379425	0.00394322
ENSG00000104442.5	ARMC1	-0.16313	0.00394842
ENSG00000180530.5	NRIP1	0.168293	0.00394842
ENSG00000126777.13	KTN1	0.162464	0.00396808
ENSG00000164663.9	USP49	0.237456	0.00397031
ENSG00000188321.9	ZNF559	0.304146	0.00397086
ENSG00000092445.7	TYRO3	-0.422277	0.00397951
ENSG00000105829.7	BET1	-0.33556	0.00397951
ENSG00000136243.12	NUPL2	0.219315	0.00397951
ENSG00000062194.11	GPBP1	0.181348	0.00403218
ENSG00000087086.9	FTL	0.142689	0.00404861
ENSG00000100479.8	POLE2	-0.254178	0.00407631
ENSG00000109805.5	NCAPG	-0.16604	0.00408219
ENSG00000116731.18	PRDM2	0.175549	0.00411059
ENSG00000162129.8	CLPB	-0.170049	0.00411059
ENSG00000148335.10	NTMT1	-0.22506	0.00414951
ENSG00000144747.10	TMF1	0.199291	0.00416242
ENSG00000116586.7	LAMTOR2	0.181927	0.00417126
ENSG00000169692.8	AGPAT2	-0.178962	0.00417126
ENSG00000135862.5	LAMC1	-0.245558	0.00417626
ENSG00000188997.3	KCTD21	0.421818	0.00417776
ENSG00000125944.14	HNRNPR	-0.143843	0.00417943
ENSG00000183647.6	ZNF530	-0.322635	0.00421507
ENSG00000185567.6	AHNAK2	0.355801	0.00421507
ENSG00000254521.2	SIGLEC12	0.176601	0.00422039
ENSG00000147224.6	PRPS1	-0.170204	0.00422907
ENSG00000154146.8	NRGN	-0.266934	0.00423184
ENSG00000184752.8	NDUFA12	0.216113	0.00423234
ENSG00000184897.4	H1FX	-0.168309	0.00427293
ENSG00000058262.5	SEC61A1	-0.125654	0.00427435
ENSG00000100815.8	TRIP11	0.198383	0.00427435
ENSG00000110395.4	CBL	0.156264	0.00427435
ENSG00000136830.7	FAM129B	-0.199685	0.00428311
ENSG00000164323.8	KIAA1430	0.178201	0.00428317
ENSG00000100580.7	TMED8	0.15383	0.00428436
ENSG00000197956.5	S100A6	0.208637	0.00430469
ENSG00000168268.6	NT5DC2	-0.172869	0.00431022
ENSG00000105520.6	DKFZP761J1410	0.148046	0.00431398
ENSG00000106351.8	AGFG2	-0.348688	0.00433883
ENSG00000074696.8	PTPLAD1	-0.167824	0.0043556
ENSG00000121691.4	CAT	0.122365	0.0043556
ENSG00000163728.6	TTC14	0.253794	0.0043556
ENSG00000197557.6	TTC30A	-0.616467	0.00435657
ENSG00000198546.10	ZNF511	-0.241762	0.00436191
ENSG00000205302.2	SNX2	0.157684	0.0043689
ENSG00000165819.7	METTL3	-0.203247	0.00437382
ENSG00000102974.10	CTCF	-0.167357	0.00437937
ENSG00000094916.9	CBX5	0.169854	0.00438414
ENSG00000136811.12	ODF2	-0.166334	0.00439039
ENSG00000114861.14	FOXP1	0.186844	0.00439447
ENSG00000171823.6	FBXL14	-0.254778	0.00440141
ENSG00000051341.9	POLQ	-0.213154	0.00440157
ENSG00000165195.9	PIGA	-0.311228	0.00440157
ENSG00000166133.13	RPUSD2	-0.286849	0.00440157
ENSG00000188493.10	C19orf54	-0.187255	0.00440874
ENSG00000196712.12	NF1	0.176583	0.00440988
ENSG00000099860.4	GADD45B	-0.238468	0.00441294
ENSG00000103249.13	CLCN7	0.162657	0.00441488
ENSG00000120915.9	EPHX2	0.995294	0.00443028
ENSG00000145730.16	PAM	0.237704	0.00444175
ENSG00000186577.7	C6orf1	-0.304488	0.00444175
ENSG00000099219.9	ERMP1	0.163297	0.00444763
ENSG00000136938.8	ANP32B	-0.146547	0.00444892
ENSG00000128578.5	STRIP2	-0.325705	0.00446614
ENSG00000181656.6	GPR88	0.562369	0.00446722
ENSG00000103202.8	NME4	-0.176381	0.00447114
ENSG00000156171.10	DRAM2	0.193848	0.00447114
ENSG00000083223.13	ZCCHC6	0.235841	0.00451094
ENSG00000160883.6	HK3	0.375859	0.00451568
ENSG00000182919.10	C11orf54	0.302162	0.00452674
ENSG00000091844.3	RGS17	0.574497	0.00453716
ENSG00000123131.8	PRDX4	-0.19765	0.00453984
ENSG00000122642.6	FKBP9	-0.459147	0.0045421
ENSG00000026559.9	KCNG1	-0.455613	0.00454326
ENSG00000145495.10	MARCH6	0.140199	0.00456123
ENSG00000031823.10	RANBP3	-0.150344	0.00460491
ENSG00000170759.10	KIF5B	0.147173	0.00461397
ENSG00000198356.7	ASNA1	-0.192065	0.00463244
ENSG00000112419.10	PHACTR2	0.248149	0.00463561
ENSG00000100124.8	ANKRD54	-0.222953	0.00464873
ENSG00000090924.10	PLEKHG2	-0.188844	0.00465525
ENSG00000100373.5	UPK3A	0.540476	0.00467572
ENSG00000197930.8	ERO1L	-0.163332	0.00467572
ENSG00000078618.15	NRD1	0.141231	0.00469137
ENSG00000172366.15	FAM195A	-0.209854	0.00472414
ENSG00000081913.9	PHLPP1	-0.144405	0.00472606
ENSG00000038358.10	EDC4	-0.176877	0.00473202
ENSG00000095015.5	MAP3K1	0.153459	0.00473958
ENSG00000110660.10	SLC35F2	-0.404168	0.00475521
ENSG00000153936.12	HS2ST1	0.192885	0.00475738
ENSG00000213079.5	SCAF8	0.175617	0.00475738
ENSG00000141968.3	VAV1	0.15062	0.00475962
ENSG00000131979.14	GCH1	-0.430734	0.00476561
ENSG00000065970.4	FOXJ2	-0.219781	0.00477571
ENSG00000157017.11	GHRL	0.403388	0.00478767
ENSG00000162517.8	PEF1	-0.227512	0.00479868
ENSG00000073050.7	XRCC1	-0.214982	0.00484128
ENSG00000169136.4	ATF5	-0.463458	0.00484128
ENSG00000129197.10	RPAIN	0.23095	0.00485289
ENSG00000137038.7	TMEM261	-0.212106	0.0048532
ENSG00000100596.2	SPTLC2	0.148961	0.00486354
ENSG00000168066.16	SF1	-0.120069	0.00486455
ENSG00000164818.11	HEATR2	-0.164319	0.00487723
ENSG00000104643.5	MTMR9	0.195516	0.00488259
ENSG00000147324.6	MFHAS1	-0.178268	0.00488342
ENSG00000131558.10	EXOC4	0.153292	0.00494244
ENSG00000153187.12	HNRNPU	0.130923	0.00495051
ENSG00000154582.12	TCEB1	-0.180574	0.00497533
ENSG00000108651.5	UTP6	0.167236	0.0049859
ENSG00000081665.9	ZNF506	0.204344	0.00502148
ENSG00000164466.8	SFXN1	-0.142548	0.00507402
ENSG00000159082.13	SYNJ1	0.269936	0.00510821
ENSG00000129493.10	HEATR5A	0.323182	0.00511672
ENSG00000130813.13	C19orf66	0.35358	0.00513067
ENSG00000130714.11	POMT1	0.253473	0.00519053
ENSG00000172262.7	ZNF131	0.188019	0.00522474
ENSG00000214941.3	ZSWIM7	0.294942	0.00522852
ENSG00000047346.8	FAM214A	0.321831	0.00526559
ENSG00000124098.9	FAM210B	0.260654	0.00526587
ENSG00000035862.8	TIMP2	0.249705	0.0052933
ENSG00000125885.9	MCM8	-0.207719	0.0052958
ENSG00000133195.7	SLC39A11	0.173213	0.005297
ENSG00000137752.18	CASP1	0.24141	0.005297
ENSG00000162434.7	JAK1	0.163314	0.005297
ENSG00000243646.4	IL10RB	0.194681	0.005297
ENSG00000079459.8	FDFT1	-0.172574	0.00532138
ENSG00000134318.9	ROCK2	0.177013	0.00532138
ENSG00000165525.13	NEMF	0.173326	0.00534064
ENSG00000166377.15	ATP9B	0.195313	0.00534945
ENSG00000138587.5	MNS1	-0.509816	0.00536273
ENSG00000227739.6	TUBB	-0.22528	0.0053739
ENSG00000108424.5	KPNB1	-0.148653	0.00537522
ENSG00000132965.5	ALOX5AP	0.218957	0.00537522
ENSG00000092470.7	WDR76	-0.185512	0.00538784
ENSG00000062282.10	DGAT2	0.273041	0.00538944
ENSG00000164867.6	NOS3	-0.545507	0.00540189
ENSG00000134371.9	CDC73	0.164706	0.00540242
ENSG00000139496.11	NUPL1	-0.143075	0.0054081
ENSG00000076944.10	STXBP2	0.148121	0.00541741
ENSG00000179010.10	MRFAP1	0.147192	0.00544461
ENSG00000095209.7	TMEM38B	-0.220121	0.00545468
ENSG00000099985.3	OSM	-0.290648	0.00545948
ENSG00000134759.9	ELP2	0.166059	0.00546684
ENSG00000141682.11	PMAIP1	-0.240595	0.00551375
ENSG00000114268.7	PFKFB4	-0.402696	0.00551648
ENSG00000130734.5	ATG4D	-0.214928	0.00553311
ENSG00000140044.8	JDP2	-0.35634	0.00555863
ENSG00000177427.8	MIEF2	-0.327378	0.00555903
ENSG00000136451.4	VEZF1	0.17663	0.00555958
ENSG00000155097.7	ATP6V1C1	0.153607	0.00555958
ENSG00000147274.10	RBMX	-0.129415	0.00556047
ENSG00000182307.8	C8orf33	-0.157202	0.005568
ENSG00000125384.6	PTGER2	-0.537052	0.00559627
ENSG00000169607.8	CKAP2L	-0.22727	0.0056064
ENSG00000126243.4	LRFN3	-0.210616	0.00561978
ENSG00000150782.7	IL18	-0.384456	0.00565881
ENSG00000189079.11	ARID2	0.15239	0.00568356
ENSG00000159335.11	PTMS	-0.359677	0.00569135
ENSG00000125900.8	SIRPD	0.821252	0.00569328
ENSG00000146576.8	C7orf26	-0.200867	0.00569328
ENSG00000184979.9	USP18	-0.571709	0.00570881
ENSG00000134825.9	TMEM258	-0.177759	0.00572051
ENSG00000075239.9	ACAT1	0.161612	0.00573381
ENSG00000042832.7	TG	0.900527	0.00573845
ENSG00000085998.9	POMGNT1	-0.23265	0.00574192
ENSG00000246705.3	H2AFJ	-0.217274	0.00574192
ENSG00000176531.6	PHLDB3	0.275061	0.0057431
ENSG00000075188.4	NUP37	-0.212394	0.00576403
ENSG00000128245.10	YWHAH	-0.147447	0.00577456
ENSG00000167695.10	FAM57A	-0.522023	0.00577549
ENSG00000148426.8	PROSER2	-0.318097	0.00581923
ENSG00000173372.12	C1QA	1.67445	0.00585626
ENSG00000182220.9	ATP6AP2	0.154004	0.0058727
ENSG00000173614.9	NMNAT1	0.34124	0.00587553
ENSG00000198912.6	C1orf174	-0.188409	0.00589957
ENSG00000038219.8	BOD1L1	0.222903	0.0059042
ENSG00000082146.8	STRADB	-0.28613	0.0059042
ENSG00000126003.6	PLAGL2	-0.156322	0.00591982
ENSG00000143337.14	TOR1AIP1	0.142516	0.00592567
ENSG00000082996.15	RNF13	0.200727	0.00595005
ENSG00000110583.8	NAA40	0.179638	0.00595005
ENSG00000082781.7	ITGB5	-0.270292	0.00595427
ENSG00000141456.10	PELP1	-0.177297	0.00595427
ENSG00000197561.2	ELANE	-0.140604	0.00602165
ENSG00000047188.11	YTHDC2	0.194136	0.00603874
ENSG00000172086.7	KRCC1	0.243424	0.00605068
ENSG00000135127.7	CCDC64	-0.190958	0.00605207
ENSG00000178878.8	APOLD1	0.194311	0.00605207
ENSG00000213977.3	TAX1BP3	0.46213	0.00606325
ENSG00000109670.9	FBXW7	0.176606	0.00607427
ENSG00000160219.7	GAB3	1.00249	0.00607427
ENSG00000177542.6	SLC25A22	-0.176656	0.00607427
ENSG00000063241.3	ISOC2	-0.181463	0.00607901
ENSG00000163220.10	S100A9	0.765991	0.0060795
ENSG00000186815.8	TPCN1	0.193457	0.00611613
ENSG00000099625.8	C19orf26	-0.711187	0.00612514
ENSG00000254827.1	SLC22A18AS	0.822375	0.00613314
ENSG00000172172.3	MRPL13	-0.209599	0.00614757
ENSG00000027697.8	IFNGR1	0.197763	0.00615666
ENSG00000116396.9	KCNC4	-0.351688	0.00615994
ENSG00000205250.4	E2F4	-0.148591	0.00626959
ENSG00000143774.12	GUK1	-0.181585	0.00627431
ENSG00000126861.4	OMG	0.454603	0.00628959
ENSG00000115756.8	HPCAL1	-0.155173	0.00630074
ENSG00000155858.5	LSM11	-0.26382	0.00635385
ENSG00000170296.5	GABARAP	0.291792	0.00637009
ENSG00000130193.7	THEM6	-0.206775	0.00641099
ENSG00000118620.8	ZNF430	0.247265	0.00641885
ENSG00000125520.9	SLC2A4RG	-0.16251	0.00642293
ENSG00000137807.9	KIF23	-0.210527	0.00642497
ENSG00000134955.7	SLC37A2	0.301359	0.00648763
ENSG00000165526.4	RPUSD4	-0.185834	0.00650544
ENSG00000092148.8	HECTD1	0.164513	0.00650791
ENSG00000112739.12	PRPF4B	0.143385	0.00650791
ENSG00000047056.10	WDR37	0.155493	0.00653092
ENSG00000139726.6	DENR	0.182042	0.00653092
ENSG00000105701.11	FKBP8	-0.145026	0.00653225
ENSG00000163346.12	PBXIP1	0.214101	0.00654337
ENSG00000184007.13	PTP4A2	0.15288	0.00659242
ENSG00000067836.8	ROGDI	0.212682	0.00660145
ENSG00000105278.6	ZFR2	-1.5241	0.00660145
ENSG00000186951.12	PPARA	0.208444	0.00660145
ENSG00000129657.10	SEC14L1	0.181738	0.00661177
ENSG00000164168.3	TMEM184C	0.168512	0.00662796
ENSG00000182676.4	PPP1R27	-0.159696	0.00662796
ENSG00000240230.1	COX19	0.250034	0.00662796
ENSG00000155906.12	RMND1	0.231022	0.00664984
ENSG00000130052.9	STARD8	-0.178553	0.00665454
ENSG00000120662.11	MTRF1	-0.319721	0.00665982
ENSG00000161813.16	LARP4	0.146435	0.00665982
ENSG00000215346.3	AF131215.5	0.501757	0.00666028
ENSG00000134508.8	CABLES1	-0.228338	0.00666075
ENSG00000135250.12	SRPK2	0.179904	0.0066898
ENSG00000176871.4	WSB2	-0.169284	0.00670842
ENSG00000188368.5	PRR19	-1.10692	0.00672434
ENSG00000077147.10	TM9SF3	0.132547	0.00673093
ENSG00000100410.3	PHF5A	-0.222907	0.00674575
ENSG00000136868.9	SLC31A1	-0.178182	0.00674575
ENSG00000162994.11	CLHC1	0.449594	0.00674575
ENSG00000099991.12	CABIN1	-0.147763	0.00676895
ENSG00000175348.6	TMEM9B	0.201719	0.00681246
ENSG00000005187.7	ACSM3	0.31066	0.00682241
ENSG00000176095.7	IP6K1	-0.161164	0.00683682
ENSG00000181458.6	TMEM45A	-0.695952	0.00684942
ENSG00000100416.8	TRMU	-0.208371	0.00687461
ENSG00000122741.11	DCAF10	0.157291	0.00687567
ENSG00000113811.6	SELK	-0.248628	0.006916
ENSG00000187522.9	HSPA14	-0.168229	0.006916
ENSG00000136718.5	IMP4	-0.155871	0.00695724
ENSG00000117054.9	ACADM	0.204785	0.00696367
ENSG00000167460.10	TPM4	0.124971	0.00699432
ENSG00000108239.8	TBC1D12	0.267767	0.00700041
ENSG00000166454.5	ATMIN	0.184077	0.00700849
ENSG00000113532.8	ST8SIA4	0.17296	0.00703286
ENSG00000213390.6	ARHGAP19	-0.178435	0.00704165
ENSG00000137875.4	BCL2L10	0.254485	0.00704897
ENSG00000126787.8	DLGAP5	-0.170338	0.00706286
ENSG00000133943.16	C14orf159	0.163244	0.00707281
ENSG00000254415.3	SIGLEC14	0.343019	0.00708326
ENSG00000164053.13	ATRIP	-0.25421	0.00710354
ENSG00000196693.10	ZNF33B	0.313217	0.00713296
ENSG00000012817.11	KDM5D	0.212004	0.00714046
ENSG00000095906.12	NUBP2	-0.196401	0.00715866
ENSG00000110321.11	EIF4G2	0.119921	0.00717675
ENSG00000185869.9	ZNF829	-0.430281	0.00719737
ENSG00000125753.9	VASP	-0.139674	0.00720768
ENSG00000081985.6	IL12RB2	-0.765203	0.00721022
ENSG00000179151.7	EDC3	-0.170491	0.00722167
ENSG00000136802.7	LRRC8A	-0.201746	0.00724362
ENSG00000176390.10	CRLF3	0.211122	0.00724362
ENSG00000183741.7	CBX6	-0.134819	0.00724362
ENSG00000163006.7	CCDC138	-0.261876	0.00724429
ENSG00000163946.9	FAM208A	0.141569	0.00726783
ENSG00000081087.10	OSTM1	0.209248	0.00728758
ENSG00000198301.7	SDAD1	0.172389	0.00729552
ENSG00000123505.10	AMD1	-0.150212	0.0073095
ENSG00000152558.10	TMEM123	0.138623	0.0073095
ENSG00000004777.14	ARHGAP33	-0.255684	0.00731396
ENSG00000120437.7	ACAT2	-0.195458	0.00731396
ENSG00000074582.8	BCS1L	-0.202599	0.00732826
ENSG00000118985.10	ELL2	0.215933	0.00733266
ENSG00000173209.18	AHSA2	0.259148	0.00733266
ENSG00000133101.5	CCNA1	-0.199586	0.00734084
ENSG00000130202.5	PVRL2	-0.156034	0.00738353
ENSG00000136643.7	RPS6KC1	0.262223	0.00738353
ENSG00000004975.7	DVL2	-0.196903	0.0073966
ENSG00000125977.6	EIF2S2	-0.146802	0.0073966
ENSG00000176124.7	DLEU1	0.304352	0.00740396
ENSG00000069869.11	NEDD4	-0.339141	0.00741136
ENSG00000152518.5	ZFP36L2	0.118786	0.00741136
ENSG00000138160.4	KIF11	-0.144653	0.00745044
ENSG00000082269.12	FAM135A	0.274241	0.00746958
ENSG00000090520.6	DNAJB11	-0.162189	0.00747396
ENSG00000076928.13	ARHGEF1	-0.378539	0.0074973
ENSG00000112365.4	ZBTB24	0.216621	0.0074973
ENSG00000125107.12	CNOT1	0.167796	0.0074973
ENSG00000181523.8	SGSH	0.532091	0.0074973
ENSG00000080824.14	HSP90AA1	-0.150376	0.00753123
ENSG00000100221.6	JOSD1	-0.153649	0.00753123
ENSG00000165156.10	ZHX1	0.150916	0.00753123
ENSG00000118217.5	ATF6	0.167353	0.00753157
ENSG00000174516.10	PELI3	-0.354537	0.00754557
ENSG00000100139.9	MICALL1	-0.177465	0.00754661
ENSG00000175482.4	POLD4	0.299105	0.00754661
ENSG00000126259.15	KIRREL2	-0.299755	0.00756041
ENSG00000108960.3	MMD	-0.244697	0.00756755
ENSG00000102384.9	CENPI	-0.243615	0.0075797
ENSG00000135775.9	COG2	0.192159	0.00759418
ENSG00000132570.10	PCBD2	0.221269	0.00761799
ENSG00000084693.11	AGBL5	-0.204082	0.00765972
ENSG00000080986.8	NDC80	-0.188044	0.00767202
ENSG00000100614.13	PPM1A	0.151449	0.00767202
ENSG00000155096.9	AZIN1	0.129344	0.00767202
ENSG00000141542.6	RAB40B	0.342093	0.00767395
ENSG00000157778.4	PSMG3	-0.232651	0.00768284
ENSG00000170653.14	ATF7	0.219467	0.00770582
ENSG00000172315.5	TP53RK	-0.168709	0.00772266
ENSG00000152766.5	ANKRD22	0.558423	0.00773688
ENSG00000172878.9	METAP1D	0.264919	0.00773688
ENSG00000075292.14	ZNF638	0.134954	0.00773747
ENSG00000118193.7	KIF14	-0.187347	0.00774875
ENSG00000100099.16	HPS4	0.155661	0.00776224
ENSG00000149418.6	ST14	0.200162	0.00777575
ENSG00000121067.13	SPOP	0.16463	0.00777625
ENSG00000146733.9	PSPH	-0.195221	0.00777853
ENSG00000077549.13	CAPZB	0.122889	0.00778637
ENSG00000039319.12	ZFYVE16	0.242275	0.00779087
ENSG00000164332.6	UBLCP1	0.213837	0.00779087
ENSG00000178752.11	FAM132B	-0.471884	0.00779487
ENSG00000109920.8	FNBP4	0.203155	0.00781956
ENSG00000198879.7	SFMBT2	0.137079	0.00783083
ENSG00000116212.10	LRRC42	-0.272051	0.00783843
ENSG00000172339.9	ALG14	-0.459552	0.00785452
ENSG00000179855.5	GIPC3	-0.499113	0.00785452
ENSG00000205744.5	DENND1C	0.166673	0.00786025
ENSG00000188177.9	ZC3H6	0.2323	0.00786736
ENSG00000203667.5	COX20	0.451754	0.00786736
ENSG00000082153.13	BZW1	-0.129212	0.00790519
ENSG00000165704.10	HPRT1	-0.187684	0.00792701
ENSG00000181773.6	GPR3	-0.718096	0.00792701
ENSG00000198899.2	MT-ATP6	0.332005	0.00792768
ENSG00000197081.8	IGF2R	0.13115	0.0079533
ENSG00000179456.9	ZBTB18	0.243841	0.00795792
ENSG00000175538.6	KCNE3	0.266156	0.00796034
ENSG00000104324.11	CPQ	0.212828	0.00796594
ENSG00000168883.15	USP39	-0.149398	0.00797312
ENSG00000140455.12	USP3	0.15812	0.0079887
ENSG00000126773.8	PCNXL4	0.168355	0.00799716
ENSG00000163608.10	C3orf17	0.187371	0.00804562
ENSG00000164897.8	TMUB1	-0.214614	0.00804677
ENSG00000198690.5	FAN1	0.276856	0.00805933
ENSG00000103126.10	AXIN1	-0.149183	0.00807401
ENSG00000138346.10	DNA2	-0.208339	0.00810837
ENSG00000169914.5	OTUD3	0.25463	0.00813507
ENSG00000136908.13	DPM2	-0.188715	0.00813548
ENSG00000167778.4	SPRYD3	-0.214155	0.00813772
ENSG00000087008.11	ACOX3	0.190961	0.00817321
ENSG00000060138.8	YBX3	0.119836	0.00819127
ENSG00000169188.4	APEX2	-0.195213	0.0082657
ENSG00000166783.15	KIAA0430	0.165131	0.00832546
ENSG00000073146.11	MOV10L1	0.47004	0.00834342
ENSG00000165795.16	NDRG2	-0.405405	0.00834342
ENSG00000178149.12	DALRD3	-0.235773	0.00836778
ENSG00000128829.7	EIF2AK4	0.167918	0.00837649
ENSG00000112378.11	PERP	-1.53488	0.0084038
ENSG00000184992.10	BRI3BP	0.113928	0.0084367
ENSG00000136250.7	AOAH	0.58934	0.00844408
ENSG00000138119.12	MYOF	0.406894	0.00845673
ENSG00000186575.13	NF2	-0.122081	0.00847561
ENSG00000066422.4	ZBTB11	0.174883	0.00851354
ENSG00000119402.12	FBXW2	0.192028	0.00853244
ENSG00000196792.7	STRN3	0.232424	0.00853244
ENSG00000132952.7	USPL1	0.225259	0.00855177
ENSG00000137869.9	CYP19A1	-2.43833	0.00855786
ENSG00000006534.11	ALDH3B1	0.197137	0.00856797
ENSG00000127084.13	FGD3	0.212537	0.00858943
ENSG00000187678.8	SPRY4	-0.968143	0.00865445
ENSG00000111885.5	MAN1A1	0.196847	0.00867257
ENSG00000253293.3	HOXA10	-0.170998	0.00869125
ENSG00000159322.13	ADPGK	0.137282	0.00870165
ENSG00000104714.9	ERICH1	0.191396	0.00870454
ENSG00000138764.9	CCNG2	0.215285	0.00870454
ENSG00000124145.5	SDC4	-0.65282	0.00873386
ENSG00000136144.7	RCBTB1	0.224737	0.00874858
ENSG00000112941.8	PAPD7	-0.303283	0.00878694
ENSG00000206450.6	HLA-B	0.313588	0.00878878
ENSG00000170248.9	PDCD6IP	0.127379	0.00879539
ENSG00000085872.10	CHERP	-0.153594	0.0087996
ENSG00000126822.11	PLEKHG3	0.193725	0.00885613
ENSG00000076356.6	PLXNA2	0.464753	0.008918
ENSG00000153310.14	FAM49B	0.136356	0.008918
ENSG00000173376.9	NDNF	0.639303	0.00892605
ENSG00000161981.6	SNRNP25	-0.1471	0.00893169
ENSG00000183718.4	TRIM52	0.307679	0.00893169
ENSG00000100031.14	GGT1	0.208633	0.00895322
ENSG00000124228.10	DDX27	0.164258	0.00899081
ENSG00000133422.8	MORC2	0.163735	0.00903511
ENSG00000108599.10	AKAP10	0.164476	0.00905995
ENSG00000165181.12	C9orf84	0.812658	0.00905995
ENSG00000006125.12	AP2B1	0.139413	0.00905995
ENSG00000112624.8	GLTSCR1L	0.196209	0.00906157
ENSG00000198830.6	HMGN2	-0.139839	0.00906157
ENSG00000138316.6	ADAMTS14	0.323523	0.00906159
ENSG00000107611.10	CUBN	0.662976	0.00909575
ENSG00000143190.17	POU2F1	0.187938	0.00909575
ENSG00000132475.4	H3F3B	0.126286	0.0091087
ENSG00000115548.12	KDM3A	0.178683	0.00910983
ENSG00000021574.7	SPAST	0.167474	0.00912802
ENSG00000135924.11	DNAJB2	0.301318	0.00914463
ENSG00000122025.10	FLT3	0.133835	0.00916752
ENSG00000008513.10	ST3GAL1	-0.141394	0.00916872
ENSG00000100485.7	SOS2	0.204204	0.00919957
ENSG00000197136.4	PCNXL3	-0.152604	0.00920222
ENSG00000148908.10	RGS10	0.170693	0.00920225
ENSG00000015133.14	CCDC88C	0.160268	0.00921317
ENSG00000164221.8	CCDC112	0.33252	0.00924833
ENSG00000165275.5	TRMT10B	0.275478	0.00925044
ENSG00000196378.7	ZNF34	0.343468	0.00925044
ENSG00000110013.8	SIAE	0.234769	0.00926344
ENSG00000096092.5	TMEM14A	-0.670048	0.00930597
ENSG00000159388.5	BTG2	0.406249	0.00943023
ENSG00000168291.8	PDHB	0.173389	0.00943023
ENSG00000214113.6	LYRM4	-0.17949	0.00946049
ENSG00000104783.7	KCNN4	-0.166009	0.0094901
ENSG00000152061.17	RABGAP1L	0.171773	0.00950351
ENSG00000100138.9	NHP2L1	-0.135515	0.00962867
ENSG00000128408.7	RIBC2	-0.502418	0.00963807
ENSG00000198799.7	LRIG2	0.214471	0.00966141
ENSG00000167962.8	ZNF598	-0.148925	0.0096898
ENSG00000215271.6	HOMEZ	0.236596	0.0096898
ENSG00000138780.10	GSTCD	-0.208152	0.00970387
ENSG00000178537.5	SLC25A20	0.291431	0.00972333
ENSG00000115241.9	PPM1G	-0.114862	0.00974516
ENSG00000162616.8	DNAJB4	0.288825	0.00977499
ENSG00000139350.7	NEDD1	-0.241327	0.00977817
ENSG00000167904.10	TMEM68	0.197322	0.0097959
ENSG00000047849.17	MAP4	-0.134225	0.0098113
ENSG00000092108.16	SCFD1	0.173056	0.00982027
ENSG00000138041.11	SMEK2	0.13462	0.00982027
ENSG00000179632.5	MAF1	-0.13558	0.00982027
ENSG00000100336.13	APOL4	0.212969	0.00983121
ENSG00000106617.9	PRKAG2	0.203042	0.00983121
ENSG00000168282.4	MGAT2	-0.277824	0.00983121
ENSG00000124491.11	F13A1	0.378245	0.00985215
ENSG00000138399.13	FASTKD1	0.171163	0.00997305
ENSG00000196923.9	PDLIM7	-0.172179	0.00998111
ENSG00000197776.3	KLHDC1	0.549258	0.00998111
ENSG00000130958.7	SLC35D2	0.410192	0.00999229
ENSG00000154188.5	ANGPT1	-1.07395	0.0100367
ENSG00000026652.9	AGPAT4	0.403674	0.0100889
ENSG00000185305.6	ARL15	0.35429	0.0101167
ENSG00000179051.9	RCC2	-0.112826	0.0101363
ENSG00000177954.7	RPS27	0.137238	0.0101405
ENSG00000187800.9	PEAR1	-1.4934	0.0101516
ENSG00000163125.11	RPRD2	0.16089	0.0101851
ENSG00000136122.11	BORA	-0.192322	0.0101855
ENSG00000100330.11	MTMR3	0.175401	0.0101876
ENSG00000168040.4	FADD	-0.286553	0.0102003
ENSG00000168890.9	TMEM150A	0.434683	0.0102057
ENSG00000174953.9	DHX36	0.176169	0.0102712
ENSG00000011132.7	APBA3	-0.220925	0.0103528
ENSG00000101928.8	MOSPD1	0.287651	0.010367
ENSG00000173611.13	SCAI	0.19838	0.0103993
ENSG00000140750.12	ARHGAP17	0.132718	0.0104068
ENSG00000049089.9	COL9A2	0.238807	0.0104678
ENSG00000102554.9	KLF5	-0.613869	0.0104894
ENSG00000067798.9	NAV3	0.18199	0.0105035
ENSG00000082516.8	GEMIN5	-0.161756	0.0105035
ENSG00000144120.8	TMEM177	-0.290076	0.0105302
ENSG00000160310.12	PRMT2	0.16123	0.0105302
ENSG00000182934.7	SRPR	-0.12195	0.0105302
ENSG00000129353.10	SLC44A2	-0.405188	0.0105361
ENSG00000133812.10	SBF2	0.288189	0.0105502
ENSG00000180071.14	ANKRD18A	0.322747	0.0105502
ENSG00000185875.8	THNSL1	0.299571	0.0105502
ENSG00000197933.8	ZNF823	-0.77659	0.0105799
ENSG00000089639.6	GMIP	0.134251	0.010586
ENSG00000198695.2	MT-ND6	0.419815	0.010592
ENSG00000132341.7	RAN	-0.128737	0.010598
ENSG00000165271.12	NOL6	-0.144095	0.010598
ENSG00000198730.3	CTR9	0.176127	0.010598
ENSG00000182580.2	EPHB3	0.365513	0.0106074
ENSG00000116747.8	TROVE2	0.133979	0.0106539
ENSG00000133466.9	C1QTNF6	0.313092	0.0106539
ENSG00000101265.11	RASSF2	0.121748	0.0106687
ENSG00000136936.6	XPA	0.286521	0.0106907
ENSG00000051108.10	HERPUD1	-0.137185	0.0107361
ENSG00000142089.11	IFITM3	0.329658	0.0107461
ENSG00000270231.2	NBPF10	0.308089	0.0107471
ENSG00000236515.3	ZBTB9	-0.827892	0.0108616
ENSG00000133612.14	AGAP3	-0.156716	0.0109372
ENSG00000175376.4	EIF1AD	-0.174294	0.0109577
ENSG00000105676.9	ARMC6	-0.156611	0.0109768
ENSG00000078246.11	TULP3	-0.289442	0.0110045
ENSG00000011454.12	RABGAP1	0.234642	0.0110062
ENSG00000141971.8	MVB12A	-0.180178	0.0110117
ENSG00000110665.7	C11orf21	0.186979	0.0110166
ENSG00000113742.8	CPEB4	0.229496	0.0110166
ENSG00000165283.11	STOML2	-0.145076	0.0110166
ENSG00000010165.15	METTL13	-0.155246	0.0110184
ENSG00000104450.8	SPAG1	-0.43762	0.0110912
ENSG00000120278.10	PLEKHG1	0.946382	0.0110941
ENSG00000168273.3	SMIM4	0.256867	0.0111079
ENSG00000152104.7	PTPN14	0.21111	0.0111412
ENSG00000065978.13	YBX1	0.115031	0.0111777
ENSG00000165494.6	PCF11	0.175535	0.0111894
ENSG00000167173.14	C15orf39	-0.141131	0.0112097
ENSG00000173402.7	DAG1	-0.161373	0.0112593
ENSG00000042286.10	AIFM2	-0.389613	0.0113245
ENSG00000177663.9	IL17RA	-0.121954	0.0113507
ENSG00000116044.11	NFE2L2	0.133192	0.0113642
ENSG00000134824.9	FADS2	-0.472097	0.0113862
ENSG00000152642.6	GPD1L	0.196731	0.0113862
ENSG00000108292.12	MLLT6	-0.133665	0.0113942
ENSG00000152439.8	ZNF773	0.280122	0.0113948
ENSG00000230985.5	VARSL	-0.534576	0.0114214
ENSG00000169926.5	KLF13	0.126093	0.0114392
ENSG00000161544.5	CYGB	1.17767	0.0114512
ENSG00000084463.3	WBP11	-0.129662	0.0114681
ENSG00000152332.11	UHMK1	0.131797	0.0114715
ENSG00000108691.5	CCL2	-0.561438	0.0114831
ENSG00000102316.12	MAGED2	-0.217313	0.0115031
ENSG00000196911.5	KPNA5	0.353731	0.0115062
ENSG00000132382.10	MYBBP1A	-0.132451	0.0115161
ENSG00000138688.11	KIAA1109	0.191737	0.0115213
ENSG00000140749.7	IGSF6	0.572322	0.0115531
ENSG00000149084.7	HSD17B12	0.127063	0.0115531
ENSG00000168310.6	IRF2	0.180371	0.0115645
ENSG00000061337.11	LZTS1	-0.299299	0.0115896
ENSG00000087365.10	SF3B2	-0.116839	0.0116211
ENSG00000167081.12	PBX3	0.128179	0.0116487
ENSG00000141552.13	ANAPC11	-0.178138	0.0116681
ENSG00000133393.8	FOPNL	0.147316	0.0116799
ENSG00000125814.13	NAPB	0.292068	0.0116944
ENSG00000130164.7	LDLR	-0.369252	0.0116944
ENSG00000116863.10	ADPRHL2	-0.198979	0.011763
ENSG00000010295.15	IFFO1	0.220857	0.011814
ENSG00000100284.16	TOM1	0.20408	0.011878
ENSG00000139697.7	SBNO1	0.142572	0.0119384
ENSG00000124177.10	CHD6	0.201516	0.0120406
ENSG00000235986.5	GNL1	-0.553115	0.0121159
ENSG00000135245.9	HILPDA	-0.203599	0.0121205
ENSG00000165912.11	PACSIN3	-0.650509	0.0121257
ENSG00000167578.12	RAB4B	0.297925	0.0121734
ENSG00000176105.9	YES1	0.174191	0.0121976
ENSG00000198680.3	TUSC1	-0.249431	0.0122006
ENSG00000109736.10	MFSD10	-0.130011	0.0122133
ENSG00000214140.6	PRCD	1.07507	0.0122327
ENSG00000169598.11	DFFB	-0.210589	0.0122533
ENSG00000037241.3	RPL26L1	-0.228213	0.0122701
ENSG00000185716.7	C16orf52	0.32333	0.0122701
ENSG00000138433.11	CIR1	0.225172	0.0122724
ENSG00000179750.11	APOBEC3B	-0.311846	0.0122836
ENSG00000168061.9	SAC3D1	-0.21844	0.0123516
ENSG00000185813.6	PCYT2	-0.177465	0.0123526
ENSG00000185386.10	MAPK11	-0.354371	0.0123687
ENSG00000125730.12	C3	0.435481	0.0125338
ENSG00000084093.11	REST	0.155579	0.0125426
ENSG00000112972.10	HMGCS1	-0.309882	0.0125426
ENSG00000088298.8	EDEM2	-0.180174	0.0125452
ENSG00000070961.10	ATP2B1	0.16752	0.0125587
ENSG00000103942.8	HOMER2	0.66087	0.0125587
ENSG00000123562.12	MORF4L2	-0.152314	0.0125587
ENSG00000164125.11	FAM198B	0.840403	0.0125861
ENSG00000103024.3	NME3	0.181688	0.0126108
ENSG00000103365.11	GGA2	0.125522	0.0126339
ENSG00000168476.7	REEP4	-0.161907	0.0126339
ENSG00000108511.8	HOXB6	-0.9951	0.0126862
ENSG00000150990.3	DHX37	-0.159674	0.0127233
ENSG00000100101.13	NOL12	-0.202681	0.0127237
ENSG00000148229.8	POLE3	-0.143482	0.0127989
ENSG00000155561.10	NUP205	-0.13148	0.0127989
ENSG00000204370.4	SDHD	0.167058	0.0127989
ENSG00000180739.12	S1PR5	-1.65399	0.0128355
ENSG00000135119.10	RNFT2	-0.636087	0.0128444
ENSG00000149150.4	SLC43A1	-0.150175	0.0128505
ENSG00000162039.10	MEIOB	0.33772	0.0128742
ENSG00000167604.9	NFKBID	-0.280688	0.0128793
ENSG00000160214.8	RRP1	-0.159534	0.0129043
ENSG00000168385.13	SEPT2	0.128938	0.0129493
ENSG00000151773.8	CCDC122	0.807892	0.0129594
ENSG00000267923.3	LAIR1	0.42896	0.0130417
ENSG00000115839.13	RAB3GAP1	0.203761	0.0131223
ENSG00000116251.5	RPL22	0.148815	0.0131223
ENSG00000159377.6	PSMB4	-0.135221	0.0131223
ENSG00000213903.4	LTB4R	-0.181764	0.0131454
ENSG00000137776.12	SLTM	0.178203	0.0131463
ENSG00000124216.3	SNAI1	-0.495322	0.0131753
ENSG00000115159.11	GPD2	-0.184109	0.013178
ENSG00000182557.3	SPNS3	-0.190448	0.013223
ENSG00000177303.5	CASKIN2	-0.652043	0.0132596
ENSG00000101605.8	MYOM1	0.678596	0.0132605
ENSG00000178607.11	ERN1	-0.191809	0.0132605
ENSG00000148950.5	IMMP1L	-0.318262	0.0132733
ENSG00000012232.4	EXTL3	-0.16259	0.013303
ENSG00000105810.5	CDK6	0.117929	0.0133046
ENSG00000164509.9	IL31RA	-0.46563	0.0133422
ENSG00000122966.9	CIT	-0.148968	0.0133868
ENSG00000172301.6	COPRS	-0.223762	0.0134045
ENSG00000170917.9	NUDT6	0.451142	0.0134785
ENSG00000128595.12	CALU	-0.167187	0.0134936
ENSG00000173905.4	GOLIM4	0.184812	0.0135061
ENSG00000089050.10	RBBP9	-0.242498	0.0135166
ENSG00000071189.17	SNX13	0.155958	0.0135642
ENSG00000143847.11	PPFIA4	0.235432	0.0135642
ENSG00000183579.11	ZNRF3	-0.204794	0.0135642
ENSG00000091136.9	LAMB1	0.707314	0.0136097
ENSG00000111981.4	ULBP1	-1.41006	0.0136191
ENSG00000198786.2	MT-ND5	0.311419	0.0137042
ENSG00000160075.10	SSU72	-0.13637	0.0137051
ENSG00000181061.9	HIGD1A	0.175194	0.0137264
ENSG00000166451.9	CENPN	-0.199688	0.0137292
ENSG00000107821.10	KAZALD1	-0.433264	0.0137309
ENSG00000184887.9	BTBD6	-0.210836	0.0137352
ENSG00000182173.8	TSEN54	-0.215453	0.013759
ENSG00000197386.6	HTT	0.124323	0.013759
ENSG00000102882.7	MAPK3	-0.201039	0.0137656
ENSG00000034677.7	RNF19A	0.163047	0.0138032
ENSG00000118579.7	MED28	0.143413	0.0138397
ENSG00000129292.16	PHF20L1	0.138349	0.0138546
ENSG00000124733.3	MEA1	-0.201216	0.0138713
ENSG00000030110.8	BAK1	-0.173404	0.0138809
ENSG00000177272.7	KCNA3	-0.361049	0.0138809
ENSG00000100241.16	SBF1	-0.123112	0.0138925
ENSG00000169230.5	PRELID1	-0.154333	0.0139857
ENSG00000119383.15	PPP2R4	-0.148953	0.0139984
ENSG00000072415.4	MPP5	0.233916	0.0140588
ENSG00000164077.9	MON1A	-0.263466	0.0140647
ENSG00000205138.2	SDHAF1	-0.251273	0.0141626
ENSG00000167536.9	DHRS13	-0.678707	0.0141757
ENSG00000162654.8	GBP4	0.291344	0.0141849
ENSG00000138592.9	USP8	0.174928	0.0142321
ENSG00000162924.9	REL	0.195127	0.0142487
ENSG00000004534.10	RBM6	0.170659	0.0142617
ENSG00000149289.6	ZC3H12C	-0.715891	0.0142719
ENSG00000131507.9	NDFIP1	0.137993	0.0142833
ENSG00000064547.9	LPAR2	0.257574	0.0142945
ENSG00000213638.4	ADAT3	-0.281944	0.0142949
ENSG00000171492.10	LRRC8D	0.14428	0.0143128
ENSG00000142657.16	PGD	0.115544	0.0143139
ENSG00000167118.6	URM1	-0.1779	0.0143585
ENSG00000133789.10	SWAP70	0.212602	0.0143723
ENSG00000104131.8	EIF3J	0.136997	0.0144674
ENSG00000170871.7	KIAA0232	0.176583	0.0145046
ENSG00000178952.4	TUFM	-0.13301	0.0145652
ENSG00000105220.10	GPI	-0.128273	0.0145692
ENSG00000146094.9	DOK3	0.162186	0.0145938
ENSG00000172748.8	ZNF596	0.3744	0.0146046
ENSG00000165280.11	VCP	-0.122288	0.0146524
ENSG00000086827.4	ZW10	-0.192331	0.0146699
ENSG00000160714.5	UBE2Q1	0.141155	0.0146778
ENSG00000184445.7	KNTC1	-0.147613	0.0146987
ENSG00000115568.11	ZNF142	-0.169501	0.0147181
ENSG00000253797.2	UTP14C	0.256376	0.0147305
ENSG00000163249.5	CCNYL1	0.20444	0.0147406
ENSG00000198551.5	ZNF627	0.186294	0.0147406
ENSG00000183273.2	CCDC60	0.977759	0.0147445
ENSG00000176890.11	TYMS	-0.145368	0.014753
ENSG00000115271.6	GCA	0.22189	0.0147548
ENSG00000100263.9	RHBDD3	-0.229579	0.0147687
ENSG00000144560.9	VGLL4	-0.231777	0.0147687
ENSG00000136379.7	ABHD17C	-0.525202	0.0147721
ENSG00000169180.7	XPO6	-0.117145	0.0148492
ENSG00000116133.7	DHCR24	-0.27796	0.0148924
ENSG00000172661.13	FAM21C	0.218816	0.0149142
ENSG00000128394.12	APOBEC3F	-0.472773	0.0149228
ENSG00000099381.12	SETD1A	-0.139556	0.0150135
ENSG00000164086.8	DUSP7	-0.12202	0.0150186
ENSG00000089597.12	GANAB	-0.114237	0.0150306
ENSG00000120963.7	ZNF706	0.133939	0.0150314
ENSG00000180964.12	TCEAL8	-0.265618	0.0150338
ENSG00000100526.15	CDKN3	-0.191461	0.0150455
ENSG00000164896.15	FASTK	-0.172175	0.0150495
ENSG00000093000.14	NUP50	-0.126606	0.0151032
ENSG00000258289.3	CHURC1	0.203668	0.0151032
ENSG00000146247.13	PHIP	0.130379	0.015127
ENSG00000100417.7	PMM1	-0.275527	0.0151424
ENSG00000092036.12	HAUS4	-0.194465	0.0151603
ENSG00000149516.9	MS4A3	0.137603	0.0151603
ENSG00000106772.13	PRUNE2	0.665466	0.015161
ENSG00000121892.10	PDS5A	0.12054	0.0151854
ENSG00000125089.12	SH3TC1	0.313538	0.0151854
ENSG00000134982.12	APC	0.198027	0.0151994
ENSG00000115414.14	FN1	0.391197	0.0152224
ENSG00000141867.13	BRD4	-0.120508	0.0152385
ENSG00000167680.11	SEMA6B	0.211384	0.0152385
ENSG00000173457.6	PPP1R14B	-0.143456	0.0152385
ENSG00000155252.12	PI4K2A	-0.261198	0.0152734
ENSG00000161638.6	ITGA5	-0.134459	0.0152747
ENSG00000138376.6	BARD1	-0.166712	0.0153018
ENSG00000151876.8	FBXO4	-0.215024	0.0153028
ENSG00000196363.5	WDR5	-0.127725	0.0153408
ENSG00000078140.9	UBE2K	0.1522	0.0153764
ENSG00000183354.7	KIAA2026	0.219391	0.0154221
ENSG00000109189.8	USP46	0.228526	0.0155318
ENSG00000060971.13	ACAA1	0.173879	0.0155687
ENSG00000267710.1	AC006116.20	0.373537	0.015573
ENSG00000239672.3	NME1	-0.14857	0.0156013
ENSG00000185418.11	TARSL2	0.280808	0.0156053
ENSG00000174738.8	NR1D2	0.267148	0.0156107
ENSG00000198900.5	TOP1	0.136101	0.0156288
ENSG00000079387.9	SENP1	-0.21541	0.0156901
ENSG00000118496.4	FBXO30	0.195821	0.0156901
ENSG00000122877.9	EGR2	-1.09204	0.0156901
ENSG00000160972.5	PPP1R16A	-0.221834	0.0156901
ENSG00000115421.8	PAPOLG	0.187363	0.0157293
ENSG00000173218.10	VANGL1	-0.239228	0.0157481
ENSG00000144320.9	KIAA1715	-0.158735	0.0157554
ENSG00000131747.10	TOP2A	-0.124832	0.0158048
ENSG00000169217.4	CD2BP2	-0.167389	0.0158048
ENSG00000114933.11	INO80D	0.127651	0.0158128
ENSG00000143756.7	FBXO28	0.148161	0.0158128
ENSG00000174233.7	ADCY6	-0.619096	0.0158128
ENSG00000111790.9	FGFR1OP2	0.165693	0.0160212
ENSG00000113282.9	CLINT1	0.117886	0.0160279
ENSG00000126062.3	TMEM115	-0.190839	0.0160665
ENSG00000152213.3	ARL11	0.193209	0.0161359
ENSG00000159147.13	DONSON	-0.22942	0.0161359
ENSG00000183513.4	COA5	0.209415	0.0161919
ENSG00000100304.12	TTLL12	-0.13913	0.016193
ENSG00000177125.5	ZBTB34	0.166731	0.016193
ENSG00000157764.8	BRAF	0.216316	0.0162421
ENSG00000099783.7	HNRNPM	-0.108174	0.0162566
ENSG00000010803.12	SCMH1	-0.142742	0.0163182
ENSG00000099795.2	NDUFB7	-0.178432	0.0163336
ENSG00000163466.11	ARPC2	0.112954	0.0163336
ENSG00000117091.5	CD48	0.930795	0.0163458
ENSG00000140319.6	SRP14	0.13571	0.0164024
ENSG00000196642.11	RABL6	-0.13122	0.0164221
ENSG00000100591.3	AHSA1	-0.126266	0.016434
ENSG00000100023.13	PPIL2	-0.179093	0.0164386
ENSG00000197969.7	VPS13A	0.162402	0.0164709
ENSG00000139428.7	MMAB	-0.19866	0.0165059
ENSG00000172888.7	ZNF621	0.210747	0.0165117
ENSG00000100916.9	BRMS1L	0.321194	0.0165484
ENSG00000116685.11	KIAA2013	-0.160154	0.0166064
ENSG00000134107.4	BHLHE40	-0.187004	0.0167528
ENSG00000104635.9	SLC39A14	-0.12106	0.0167613
ENSG00000165934.8	CPSF2	0.140198	0.0167613
ENSG00000173599.9	PC	-0.295047	0.0168069
ENSG00000155755.14	TMEM237	-0.487942	0.0168079
ENSG00000142327.7	RNPEPL1	-0.133905	0.0168223
ENSG00000123106.6	CCDC91	0.191842	0.0168368
ENSG00000185306.8	C12orf56	0.275762	0.0168538
ENSG00000128606.8	LRRC17	0.758657	0.016953
ENSG00000157540.15	DYRK1A	0.145814	0.0169813
ENSG00000143622.6	RIT1	0.247745	0.0169842
ENSG00000103429.6	BFAR	-0.152075	0.0169988
ENSG00000113407.9	TARS	-0.124866	0.0169988
ENSG00000186352.4	ANKRD37	-0.643405	0.0170004
ENSG00000198663.12	C6orf89	0.145818	0.0170659
ENSG00000120451.6	SNX19	0.147034	0.0171437
ENSG00000108828.11	VAT1	-0.139611	0.0171948
ENSG00000067225.13	PKM	-0.142269	0.0172018
ENSG00000102547.14	CAB39L	0.432391	0.0172209
ENSG00000132912.8	DCTN4	0.129296	0.017223
ENSG00000158402.14	CDC25C	-0.268987	0.0173985
ENSG00000140526.12	ABHD2	0.149254	0.0174411
ENSG00000136158.6	SPRY2	-0.284661	0.0174968
ENSG00000104365.9	IKBKB	0.139679	0.0175042
ENSG00000078403.12	MLLT10	0.15161	0.017535
ENSG00000135919.8	SERPINE2	-0.738862	0.0176235
ENSG00000170903.6	MSANTD4	0.200423	0.0176566
ENSG00000165948.6	IFI27L1	-0.385342	0.0177287
ENSG00000105669.8	COPE	-0.140746	0.0177669
ENSG00000181722.11	ZBTB20	0.439894	0.0177885
ENSG00000108557.13	RAI1	-0.135144	0.0178196
ENSG00000159840.11	ZYX	-0.115741	0.0178273
ENSG00000113522.9	RAD50	0.142819	0.0178473
ENSG00000129680.11	MAP7D3	0.182824	0.0179813
ENSG00000121289.13	CEP89	-0.203988	0.0180386
ENSG00000120129.5	DUSP1	-0.664637	0.0180448
ENSG00000119457.7	SLC46A2	1.55255	0.018051
ENSG00000125650.4	PSPN	-0.384987	0.0181078
ENSG00000101146.8	RAE1	-0.180809	0.0181641
ENSG00000136521.8	NDUFB5	0.146043	0.0181677
ENSG00000135334.8	AKIRIN2	-0.169873	0.0182947
ENSG00000136003.11	ISCU	0.157032	0.0182947
ENSG00000197050.6	ZNF420	0.27007	0.0183194
ENSG00000171490.8	RSL1D1	0.126985	0.0183637
ENSG00000006715.11	VPS41	0.16482	0.018389
ENSG00000006075.11	CCL3	-0.859053	0.0183991
ENSG00000176422.10	SPRYD4	-0.252549	0.0184105
ENSG00000164032.7	H2AFZ	-0.286619	0.0184171
ENSG00000168334.8	XIRP1	-1.3584	0.0184171
ENSG00000179943.6	FIZ1	-0.180251	0.0184171
ENSG00000163635.13	ATXN7	0.181832	0.0184388
ENSG00000167977.4	KCTD5	0.143851	0.0184477
ENSG00000197622.8	CDC42SE1	0.12724	0.018527
ENSG00000172354.5	GNB2	-0.134152	0.0185965
ENSG00000139438.5	FAM222A	-0.392637	0.0186145
ENSG00000069966.14	GNB5	0.229667	0.0187147
ENSG00000023330.10	ALAS1	-0.155775	0.0187659
ENSG00000172432.14	GTPBP2	-0.174257	0.0187659
ENSG00000160233.6	LRRC3	-0.317604	0.0188551
ENSG00000198001.9	IRAK4	0.163867	0.0188551
ENSG00000110925.2	CSRNP2	0.23355	0.0188553
ENSG00000236624.4	CCDC163P	-0.483738	0.0189094
ENSG00000178188.10	SH2B1	0.174674	0.0189282
ENSG00000175054.10	ATR	0.161374	0.0189477
ENSG00000100599.11	RIN3	0.189879	0.0189484
ENSG00000146414.11	SHPRH	0.173636	0.0189484
ENSG00000171421.8	MRPL36	-0.189979	0.0189484
ENSG00000124406.12	ATP8A1	0.574694	0.0190076
ENSG00000105373.14	GLTSCR2	-0.132736	0.0190079
ENSG00000173114.8	LRRN3	0.477697	0.0190988
ENSG00000049246.10	PER3	0.33226	0.0191136
ENSG00000157895.7	C12orf43	-0.244767	0.0191136
ENSG00000141337.8	ARSG	0.40404	0.0191232
ENSG00000105722.5	ERF	-0.151084	0.0191358
ENSG00000141380.9	SS18	0.140336	0.0191446
ENSG00000112079.8	STK38	0.179936	0.0191717
ENSG00000189337.11	KAZN	-0.154926	0.0191717
ENSG00000143727.11	ACP1	-0.159845	0.01923
ENSG00000176148.11	TCP11L1	0.221089	0.0192557
ENSG00000173214.5	KIAA1919	0.185986	0.0192644
ENSG00000114784.3	EIF1B	-0.192722	0.0192726
ENSG00000099968.13	BCL2L13	0.123961	0.0192736
ENSG00000213762.6	ZNF134	0.207725	0.0192736
ENSG00000099899.10	TRMT2A	-0.159065	0.0192777
ENSG00000198276.9	UCKL1	-0.212171	0.0192777
ENSG00000074071.9	MRPS34	-0.147134	0.0193229
ENSG00000212916.3	MAP10	0.222947	0.0193347
ENSG00000166548.11	TK2	0.162633	0.0193507
ENSG00000001084.6	GCLC	0.249278	0.0193916
ENSG00000143369.10	ECM1	-0.384971	0.0193916
ENSG00000114626.13	ABTB1	0.236235	0.0193929
ENSG00000117407.12	ARTN	0.373273	0.0194585
ENSG00000105136.15	ZNF419	0.2958	0.019499
ENSG00000073792.11	IGF2BP2	0.125953	0.0195495
ENSG00000171368.10	TPPP	-0.535109	0.0195495
ENSG00000186687.11	LYRM7	0.150676	0.0195495
ENSG00000171044.6	XKR6	0.252686	0.0196268
ENSG00000068796.12	KIF2A	0.147977	0.0196425
ENSG00000120256.5	LRP11	-0.20058	0.0196425
ENSG00000161542.12	PRPSAP1	-0.188737	0.0196462
ENSG00000182700.3	IGIP	0.408994	0.0196779
ENSG00000144406.14	UNC80	0.562652	0.019685
ENSG00000129195.11	FAM64A	-0.252277	0.0197038
ENSG00000198876.8	DCAF12	0.11167	0.0197468
ENSG00000120063.5	GNA13	0.116286	0.0197566
ENSG00000171161.8	ZNF672	-0.153732	0.0197566
ENSG00000101294.12	HM13	-0.121861	0.0197919
ENSG00000158301.14	GPRASP2	0.655618	0.0198276
ENSG00000005889.11	ZFX	0.137598	0.0198552
ENSG00000089012.10	SIRPG	0.583636	0.0198552
ENSG00000185115.4	NDNL2	-0.198021	0.0198578
ENSG00000148218.11	ALAD	0.160923	0.0198851
ENSG00000119950.16	MXI1	-0.157964	0.0199291
ENSG00000117523.11	PRRC2C	0.145328	0.0199493
ENSG00000185627.13	PSMD13	-0.119847	0.0200219
ENSG00000100813.10	ACIN1	0.111565	0.0200258
ENSG00000102531.12	FNDC3A	0.169564	0.0200258
ENSG00000148925.6	BTBD10	0.189247	0.0200818
ENSG00000120539.10	MASTL	-0.174791	0.0201443
ENSG00000131115.11	ZNF227	0.228778	0.0201965
ENSG00000085832.12	EPS15	0.137416	0.020197
ENSG00000173706.8	HEG1	-0.246515	0.0203388
ENSG00000152580.8	IGSF10	-0.36349	0.0203475
ENSG00000262860.1	LSM14A	0.414407	0.0203505
ENSG00000143702.11	CEP170	0.136944	0.0204218
ENSG00000102178.8	UBL4A	-0.222511	0.020458
ENSG00000144712.7	CAND2	-1.04089	0.0204916
ENSG00000158850.10	B4GALT3	-0.178541	0.0204916
ENSG00000136682.10	CBWD2	0.16381	0.0205072
ENSG00000100246.8	DNAL4	-0.256199	0.0206027
ENSG00000166012.10	TAF1D	0.126538	0.0206189
ENSG00000165322.13	ARHGAP12	0.184976	0.0206824
ENSG00000065613.9	SLK	0.140703	0.0207462
ENSG00000078967.8	UBE2D4	0.237143	0.0207746
ENSG00000155827.7	RNF20	0.179099	0.0207746
ENSG00000168610.10	STAT3	0.131013	0.0208577
ENSG00000138614.10	VWA9	-0.144359	0.0209011
ENSG00000006744.14	ELAC2	-0.121971	0.0209431
ENSG00000038002.4	AGA	-0.247316	0.0209748
ENSG00000158711.9	ELK4	0.146911	0.0210423
ENSG00000037897.12	METTL1	-0.233451	0.0210459
ENSG00000105519.8	CAPS	0.302238	0.021056
ENSG00000100749.3	VRK1	-0.162399	0.0210859
ENSG00000166037.6	CEP57	-0.141032	0.0210859
ENSG00000108479.7	GALK1	-0.143637	0.0211126
ENSG00000131899.6	LLGL1	-0.18173	0.0211126
ENSG00000130150.7	MOSPD2	0.228493	0.0211627
ENSG00000197951.4	ZNF71	-0.3057	0.0212365
ENSG00000114646.5	CSPG5	-0.483513	0.0213044
ENSG00000197483.8	ZNF628	-0.201628	0.0213064
ENSG00000179886.4	TIGD5	-0.196023	0.0213271
ENSG00000100271.12	TTLL1	0.286888	0.0213439
ENSG00000142230.7	SAE1	-0.111852	0.0213699
ENSG00000166813.10	KIF7	-1.04189	0.0213864
ENSG00000115286.15	NDUFS7	-0.147325	0.0214348
ENSG00000176946.7	THAP4	-0.138728	0.0214348
ENSG00000087095.8	NLK	0.187154	0.0214769
ENSG00000129347.15	KRI1	0.14948	0.0215104
ENSG00000141068.9	KSR1	-0.17797	0.0215425
ENSG00000144357.12	UBR3	0.157783	0.0216279
ENSG00000050344.8	NFE2L3	0.209983	0.0217427
ENSG00000198369.5	SPRED2	-0.147356	0.0217427
ENSG00000124789.7	NUP153	-0.131187	0.0217516
ENSG00000184634.11	MED12	0.132812	0.0217516
ENSG00000108840.11	HDAC5	0.137734	0.0217679
ENSG00000171150.7	SOCS5	0.176544	0.0217679
ENSG00000172071.7	EIF2AK3	-0.216537	0.0218001
ENSG00000024048.6	UBR2	0.135566	0.0218205
ENSG00000080503.15	SMARCA2	0.149359	0.0218205
ENSG00000162522.6	KIAA1522	-0.320061	0.0218205
ENSG00000165646.7	SLC18A2	0.264122	0.0219328
ENSG00000135365.11	PHF21A	0.203504	0.0219362
ENSG00000106976.14	DNM1	0.196978	0.0219484
ENSG00000148339.8	SLC25A25	-0.248382	0.0219619
ENSG00000257207.4	LIMS3L	-0.88714	0.0219647
ENSG00000152904.7	GGPS1	0.178856	0.0221213
ENSG00000105559.7	PLEKHA4	-1.19869	0.022271
ENSG00000110075.10	PPP6R3	0.122048	0.0223085
ENSG00000137504.9	CREBZF	0.147964	0.0223425
ENSG00000106268.11	NUDT1	-0.170821	0.0223459
ENSG00000173653.3	RCE1	-0.217704	0.0223673
ENSG00000175309.10	PHYKPL	0.171813	0.0224198
ENSG00000172731.9	LRRC20	-0.392333	0.0224459
ENSG00000157927.12	RADIL	-0.269973	0.0224483
ENSG00000214013.5	GANC	0.170284	0.0224483
ENSG00000237190.3	CDKN2AIPNL	-0.175402	0.0224483
ENSG00000160602.9	NEK8	-0.613951	0.0225133
ENSG00000059691.7	PET112	-0.190075	0.022517
ENSG00000005381.6	MPO	-0.310383	0.0225582
ENSG00000106785.10	TRIM14	-0.131738	0.0225582
ENSG00000140043.7	PTGR2	0.382212	0.0226318
ENSG00000198624.8	CCDC69	0.198449	0.0226318
ENSG00000129355.6	CDKN2D	-0.218576	0.0226775
ENSG00000103018.12	CYB5B	-0.118795	0.0227313
ENSG00000134453.11	RBM17	-0.145689	0.0227339
ENSG00000240038.2	AMY2B	0.412919	0.0227448
ENSG00000196199.9	MPHOSPH8	0.169687	0.0227741
ENSG00000183307.3	CECR6	-0.156658	0.0228143
ENSG00000069998.8	CECR5	-0.136721	0.0228954
ENSG00000064393.11	HIPK2	0.389366	0.0229731
ENSG00000099331.9	MYO9B	0.119668	0.0229782
ENSG00000136715.13	SAP130	-0.148651	0.02299
ENSG00000198420.5	FAM115A	-0.436656	0.0229936
ENSG00000114270.11	COL7A1	-0.563658	0.0230926
ENSG00000135317.8	SNX14	0.144912	0.0230983
ENSG00000164066.8	INTU	-0.270691	0.0231371
ENSG00000066583.7	ISOC1	-0.232556	0.0231748
ENSG00000267106.1	C19orf82	0.331638	0.0231918
ENSG00000163513.13	TGFBR2	0.130591	0.0232485
ENSG00000100294.8	MCAT	-0.178109	0.0232641
ENSG00000215009.5	ACSM4	0.414637	0.02328
ENSG00000125450.6	NUP85	-0.159535	0.0233535
ENSG00000139842.10	CUL4A	0.130368	0.0233731
ENSG00000127481.10	UBR4	0.133363	0.0233757
ENSG00000162729.9	IGSF8	-0.260777	0.0234071
ENSG00000116774.7	OLFML3	0.926665	0.0234115
ENSG00000139163.11	ETNK1	0.147951	0.0234115
ENSG00000165164.8	CXorf22	1.55741	0.0235291
ENSG00000161179.9	YDJC	-0.147947	0.0235929
ENSG00000197256.6	KANK2	-0.166318	0.0236668
ENSG00000174796.8	THAP6	0.212465	0.0236809
ENSG00000107581.8	EIF3A	0.12084	0.0236869
ENSG00000180957.13	PITPNB	0.173287	0.0236869
ENSG00000165609.8	NUDT5	0.124002	0.0237616
ENSG00000002549.8	LAP3	0.129996	0.0237698
ENSG00000085365.13	SCAMP1	0.156254	0.0237832
ENSG00000156735.6	BAG4	0.128806	0.0237832
ENSG00000136463.7	TACO1	-0.193305	0.0237835
ENSG00000140022.5	STON2	0.239443	0.0238832
ENSG00000179091.4	CYC1	-0.116741	0.0238987
ENSG00000115825.5	PRKD3	0.197297	0.023951
ENSG00000174373.11	RALGAPA1	0.199259	0.024
ENSG00000162298.12	SYVN1	-0.173071	0.0240064
ENSG00000116016.9	EPAS1	0.436674	0.0240676
ENSG00000147697.4	GSDMC	1.44222	0.0240849
ENSG00000243317.3	C7orf73	0.189899	0.0240974
ENSG00000102898.7	NUTF2	-0.123194	0.0241201
ENSG00000109133.8	TMEM33	0.117003	0.0241379
ENSG00000183655.11	KLHL25	-0.684502	0.0241646
ENSG00000172785.14	CBWD1	0.179454	0.0242047
ENSG00000159618.11	GPR114	0.130739	0.024224
ENSG00000067992.8	PDK3	-0.275467	0.024361
ENSG00000152782.12	PANK1	0.215006	0.024361
ENSG00000160446.14	ZDHHC12	-0.161277	0.024361
ENSG00000182180.9	MRPS16	-0.140169	0.024361
ENSG00000185201.12	IFITM2	0.264525	0.024361
ENSG00000174243.5	DDX23	-0.117957	0.024453
ENSG00000141965.3	FEM1A	-0.402804	0.0244875
ENSG00000188976.6	NOC2L	-0.131537	0.0244875
ENSG00000215301.5	DDX3X	0.110691	0.0244953
ENSG00000179912.15	R3HDM2	0.162492	0.024498
ENSG00000101444.8	AHCY	-0.13142	0.0245441
ENSG00000165025.10	SYK	0.0964291	0.0245645
ENSG00000132466.13	ANKRD17	0.135862	0.0245742
ENSG00000039650.5	PNKP	0.149915	0.0245898
ENSG00000080031.5	PTPRH	-0.489519	0.0245898
ENSG00000163512.9	AZI2	-0.222548	0.0246478
ENSG00000165861.9	ZFYVE1	0.189335	0.0246817
ENSG00000177675.4	CD163L1	0.252284	0.0246931
ENSG00000101126.11	ADNP	0.118156	0.0247612
ENSG00000117298.10	ECE1	-0.221126	0.0247962
ENSG00000105849.5	TWISTNB	-0.197986	0.0248006
ENSG00000152520.9	PAN3	0.120469	0.0249473
ENSG00000197183.8	C20orf112	-0.164422	0.0249592
ENSG00000198863.3	RUNDC1	0.170094	0.0250656
ENSG00000119541.5	VPS4B	0.144095	0.0250947
ENSG00000167685.10	ZNF444	-0.172845	0.0252019
ENSG00000167085.7	PHB	-0.138191	0.025227
ENSG00000163808.12	KIF15	-0.15677	0.0252288
ENSG00000073584.14	SMARCE1	0.152909	0.025266
ENSG00000141141.10	DDX52	0.159616	0.0252803
ENSG00000007520.3	TSR3	-0.178548	0.0253885
ENSG00000101361.10	NOP56	-0.109152	0.0255215
ENSG00000170832.8	USP32	0.154324	0.0255215
ENSG00000071537.9	SEL1L	0.126817	0.025697
ENSG00000141295.9	SCRN2	-0.264375	0.0259848
ENSG00000142875.15	PRKACB	0.165762	0.0259848
ENSG00000178460.13	MCMDC2	0.302942	0.0260344
ENSG00000181666.13	HKR1	0.182752	0.0260887
ENSG00000136280.11	CCM2	0.133945	0.0261056
ENSG00000159348.8	CYB5R1	0.195332	0.0261118
ENSG00000148450.8	MSRB2	0.230567	0.0261306
ENSG00000091879.9	ANGPT2	0.348876	0.0261635
ENSG00000117174.6	ZNHIT6	0.169605	0.0262031
ENSG00000169299.9	PGM2	0.146711	0.026252
ENSG00000157978.7	LDLRAP1	-0.158366	0.0262832
ENSG00000057935.9	MTA3	-0.440808	0.0264241
ENSG00000123200.12	ZC3H13	0.154743	0.0264261
ENSG00000197122.7	SRC	0.240249	0.0264261
ENSG00000165140.5	FBP1	0.233791	0.0264498
ENSG00000105639.14	JAK3	-0.342007	0.026467
ENSG00000056586.11	RC3H2	0.138711	0.0264802
ENSG00000138182.10	KIF20B	-0.148212	0.0265041
ENSG00000141219.11	C17orf80	0.214954	0.0265041
ENSG00000067167.3	TRAM1	-0.127775	0.0265585
ENSG00000138617.10	PARP16	-0.299919	0.0265585
ENSG00000161911.7	TREML1	1.00051	0.0265987
ENSG00000107816.13	LZTS2	-0.152264	0.0266142
ENSG00000117505.8	DR1	0.118269	0.0266206
ENSG00000135605.8	TEC	0.215509	0.0266227
ENSG00000102241.7	HTATSF1	0.16787	0.0266543
ENSG00000011566.10	MAP4K3	0.251946	0.0266813
ENSG00000099817.7	POLR2E	-0.130574	0.0266813
ENSG00000137818.7	RPLP1	0.121613	0.0268209
ENSG00000185090.10	MANEAL	-0.215871	0.0268221
ENSG00000176225.8	RTTN	-0.189126	0.026909
ENSG00000142751.10	GPN2	-0.154672	0.0269723
ENSG00000164039.10	BDH2	-0.426254	0.0269723
ENSG00000144647.5	POMGNT2	-0.331703	0.0269947
ENSG00000153179.7	RASSF3	0.143034	0.0270012
ENSG00000166225.4	FRS2	0.169607	0.0270222
ENSG00000025796.9	SEC63	0.130918	0.0270232
ENSG00000153574.8	RPIA	-0.153684	0.0270252
ENSG00000267508.1	ZNF285	0.292112	0.0270385
ENSG00000169994.14	MYO7B	0.60699	0.0270872
ENSG00000135486.13	HNRNPA1	-0.115898	0.0270873
ENSG00000131263.8	RLIM	0.117904	0.027089
ENSG00000114455.9	HHLA2	0.726379	0.0271177
ENSG00000160345.8	C9orf116	-0.386362	0.0271177
ENSG00000166329.2	AC007431.1	0.48985	0.0271177
ENSG00000147421.13	HMBOX1	0.174208	0.0271297
ENSG00000103496.10	STX4	0.160696	0.0271756
ENSG00000132326.7	PER2	-0.148633	0.027178
ENSG00000198720.8	ANKRD13B	-0.212142	0.0272474
ENSG00000132823.6	OSER1	-0.178892	0.0272687
ENSG00000175387.11	SMAD2	0.121329	0.0272948
ENSG00000169203.12	RP11-231C14.4	0.524269	0.0273698
ENSG00000244462.3	RBM12	-0.116523	0.0273844
ENSG00000100804.14	PSMB5	-0.165101	0.027404
ENSG00000138658.11	C4orf21	-0.198035	0.0274143
ENSG00000149480.2	MTA2	-0.108604	0.0274407
ENSG00000197275.8	RAD54B	-0.350336	0.0274407
ENSG00000166262.11	FAM227B	0.406286	0.0274779
ENSG00000090060.13	PAPOLA	0.124753	0.0276495
ENSG00000109572.9	CLCN3	0.16308	0.0276495
ENSG00000187134.8	AKR1C1	-1.12404	0.0276495
ENSG00000203630.3	AL136531.1	0.75531	0.0277224
ENSG00000063245.10	EPN1	-0.111061	0.0277403
ENSG00000134313.10	KIDINS220	0.17008	0.0278374
ENSG00000004700.11	RECQL	-0.159601	0.0278447
ENSG00000168056.10	LTBP3	-0.203724	0.0278505
ENSG00000224940.4	PRRT4	-0.535079	0.0279231
ENSG00000171314.8	PGAM1	-0.152754	0.0280634
ENSG00000104679.6	R3HCC1	-0.143806	0.0280825
ENSG00000087470.13	DNM1L	0.161555	0.0280964
ENSG00000105393.11	BABAM1	-0.178816	0.0280964
ENSG00000136630.11	HLX	-0.159282	0.0280964
ENSG00000058063.11	ATP11B	0.124199	0.0281007
ENSG00000139289.9	PHLDA1	-0.38148	0.0281556
ENSG00000105793.11	GTPBP10	0.167439	0.0282617
ENSG00000180488.10	FAM73A	0.220678	0.0282617
ENSG00000082212.7	ME2	0.115633	0.0283079
ENSG00000042493.11	CAPG	0.140191	0.0283136
ENSG00000049245.8	VAMP3	0.154692	0.0283136
ENSG00000108784.5	NAGLU	-0.228773	0.0283763
ENSG00000159753.9	RLTPR	-0.688062	0.0284982
ENSG00000108443.9	RPS6KB1	0.148553	0.028561
ENSG00000156876.8	SASS6	-0.201885	0.028565
ENSG00000197162.8	ZNF785	0.268553	0.028565
ENSG00000029363.11	BCLAF1	0.108007	0.028641
ENSG00000134901.8	KDELC1	-0.536599	0.0287213
ENSG00000163738.14	MTHFD2L	0.22316	0.0287532
ENSG00000176595.3	KBTBD11	0.117598	0.0287737
ENSG00000099954.14	CECR2	-0.440475	0.0287812
ENSG00000107560.6	RAB11FIP2	0.200514	0.0292929
ENSG00000182197.6	EXT1	-0.375943	0.0293127
ENSG00000184922.9	FMNL1	-0.124642	0.0293542
ENSG00000182606.10	TRAK1	0.131757	0.0294362
ENSG00000148175.8	STOM	0.124446	0.029445
ENSG00000162433.10	AK4	-0.985644	0.0294464
ENSG00000177565.11	TBL1XR1	0.111325	0.0294475
ENSG00000137628.12	DDX60	-0.858414	0.0294475
ENSG00000256294.3	ZNF225	0.275223	0.0294475
ENSG00000079819.12	EPB41L2	-0.176952	0.0294762
ENSG00000177119.11	ANO6	0.1422	0.02951
ENSG00000112658.6	SRF	-0.118481	0.0296889
ENSG00000197629.5	MPEG1	0.163765	0.0296889
ENSG00000163565.14	IFI16	0.269784	0.0297318
ENSG00000147050.10	KDM6A	0.163453	0.0297346
ENSG00000120699.8	EXOSC8	-0.153932	0.0297485
ENSG00000116957.8	TBCE	0.159141	0.0297554
ENSG00000133773.7	CCDC59	-0.17162	0.0297554
ENSG00000157216.11	SSBP3	0.154545	0.0297554
ENSG00000149218.4	ENDOD1	-0.182687	0.0297875
ENSG00000125845.6	BMP2	-0.441615	0.0299237
ENSG00000197372.5	ZNF675	0.169474	0.0299237
ENSG00000175711.4	B3GNTL1	0.159127	0.0299997
ENSG00000135362.9	PRR5L	-0.329402	0.0300107
ENSG00000115073.6	ACTR1B	-0.135082	0.0300704
ENSG00000263002.3	ZNF234	0.225471	0.0302227
ENSG00000058272.11	PPP1R12A	0.122859	0.0302261
ENSG00000128191.9	DGCR8	-0.14355	0.0302844
ENSG00000162144.5	CYB561A3	-0.151753	0.0303026
ENSG00000166166.8	TRMT61A	-0.177646	0.0304101
ENSG00000104888.5	SLC17A7	-0.599415	0.0304149
ENSG00000105516.6	DBP	0.201731	0.0304149
ENSG00000100413.12	POLR3H	-0.13584	0.0304461
ENSG00000138964.12	PARVG	0.109029	0.0305183
ENSG00000140848.12	CPNE2	-0.140301	0.0305183
ENSG00000163348.3	PYGO2	-0.148225	0.0305263
ENSG00000143761.9	ARF1	-0.101762	0.0305332
ENSG00000107951.8	MTPAP	0.159418	0.030561
ENSG00000143772.5	ITPKB	-0.177255	0.030561
ENSG00000101966.8	XIAP	0.145758	0.030561
ENSG00000125826.15	RBCK1	-0.133328	0.0305612
ENSG00000163848.14	ZNF148	0.127715	0.0305612
ENSG00000196968.6	FUT11	-0.171385	0.0305612
ENSG00000047932.9	GOPC	0.140546	0.0305988
ENSG00000076662.5	ICAM3	-0.192317	0.0305988
ENSG00000188483.6	IER5L	-0.360834	0.0305988
ENSG00000100578.10	KIAA0586	0.144222	0.0306003
ENSG00000174775.12	HRAS	-0.198585	0.0306164
ENSG00000112992.12	NNT	0.112889	0.0306378
ENSG00000118503.10	TNFAIP3	-0.141979	0.0306378
ENSG00000119682.12	AREL1	0.133795	0.0307903
ENSG00000048405.5	ZNF800	0.122982	0.0308855
ENSG00000084676.11	NCOA1	0.197677	0.0308953
ENSG00000105671.7	DDX49	-0.116996	0.030917
ENSG00000113812.9	ACTR8	0.16254	0.0309572
ENSG00000228672.2	PROB1	-0.315706	0.0309664
ENSG00000171824.9	EXOSC10	-0.129959	0.0310629
ENSG00000254531.1	AP001816.1	-0.458087	0.0311693
ENSG00000116095.6	PLEKHA3	0.138542	0.0311804
ENSG00000186106.7	ANKRD46	0.213176	0.031201
ENSG00000152795.13	HNRNPDL	-0.11055	0.0312605
ENSG00000166526.12	ZNF3	0.171428	0.0313171
ENSG00000159086.10	PAXBP1	0.144761	0.0313459
ENSG00000116096.5	SPR	-0.188844	0.0313681
ENSG00000137075.13	RNF38	0.14958	0.0314106
ENSG00000138756.13	BMP2K	0.183034	0.0314457
ENSG00000196422.6	PPP1R26	-0.224939	0.0314483
ENSG00000139117.9	CPNE8	0.198591	0.0315007
ENSG00000160404.13	TOR2A	-0.174394	0.0315007
ENSG00000196458.6	ZNF605	0.250835	0.0315009
ENSG00000001461.12	NIPAL3	0.161074	0.0315197
ENSG00000033867.12	SLC4A7	0.2019	0.0315606
ENSG00000068745.10	IP6K2	0.149999	0.0315606
ENSG00000105854.8	PON2	0.343294	0.0315606
ENSG00000122707.7	RECK	0.268151	0.0315606
ENSG00000099364.12	FBXL19	-0.120593	0.0315687
ENSG00000140939.10	NOL3	-0.62938	0.0316734
ENSG00000115091.7	ACTR3	0.110951	0.0316947
ENSG00000162753.10	SLC9C2	0.91694	0.0317283
ENSG00000117289.7	TXNIP	0.37333	0.03175
ENSG00000042445.9	RETSAT	0.164755	0.0317614
ENSG00000009830.7	POMT2	-0.196016	0.0319134
ENSG00000136888.6	ATP6V1G1	0.16421	0.0319134
ENSG00000165891.11	E2F7	-0.173006	0.0319134
ENSG00000141198.9	TOM1L1	-0.468539	0.0319327
ENSG00000214708.4	AC090616.2	-1.72995	0.0319632
ENSG00000136636.8	KCTD3	0.152194	0.0320362
ENSG00000184207.8	PGP	-0.157055	0.0320362
ENSG00000121073.9	SLC35B1	-0.150541	0.0321057
ENSG00000148019.8	CEP78	-0.194263	0.0321103
ENSG00000182118.5	FAM89A	-0.361433	0.0321286
ENSG00000100196.6	KDELR3	-0.867964	0.0321726
ENSG00000170802.11	FOXN2	0.133605	0.0322399
ENSG00000157625.11	TAB3	0.199752	0.0322655
ENSG00000090013.5	BLVRB	0.174469	0.0324671
ENSG00000105063.14	PPP6R1	-0.107283	0.0324671
ENSG00000116688.12	MFN2	-0.11435	0.0324671
ENSG00000198952.7	SMG5	-0.114069	0.0324671
ENSG00000174227.11	PIGG	0.162609	0.0325401
ENSG00000175274.14	TP53I11	-0.283664	0.0325401
ENSG00000116209.7	TMEM59	0.12078	0.0325651
ENSG00000091483.6	FH	-0.131969	0.0325878
ENSG00000240344.4	PPIL3	-0.179868	0.0326261
ENSG00000135709.8	KIAA0513	0.65323	0.0327861
ENSG00000145782.8	ATG12	0.162208	0.0327861
ENSG00000187726.4	DNAJB13	0.822002	0.0327892
ENSG00000147548.12	WHSC1L1	0.156659	0.0329702
ENSG00000058600.11	POLR3E	-0.132795	0.0330363
ENSG00000161980.5	POLR3K	-0.184719	0.0332418
ENSG00000099804.4	CDC34	-0.14063	0.0333265
ENSG00000110987.4	BCL7A	-0.158234	0.0333935
ENSG00000197713.10	RPE	0.121182	0.0335129
ENSG00000141905.13	NFIC	-0.111472	0.0335153
ENSG00000173064.6	HECTD4	0.164894	0.0335153
ENSG00000185340.11	GAS2L1	-0.353397	0.0335153
ENSG00000163781.8	TOPBP1	-0.13334	0.0335158
ENSG00000118200.10	CAMSAP2	-0.423153	0.0336111
ENSG00000198855.2	FICD	-0.389581	0.0336289
ENSG00000065911.7	MTHFD2	-0.116603	0.0336835
ENSG00000165282.9	PIGO	-0.174007	0.0336835
ENSG00000188986.4	NELFB	-0.128557	0.0336868
ENSG00000129295.4	LRRC6	-0.791709	0.0337284
ENSG00000108590.6	MED31	-0.415332	0.0337579
ENSG00000196865.4	NHLRC2	0.146459	0.0337852
ENSG00000033627.10	ATP6V0A1	0.191202	0.0339047
ENSG00000023041.7	ZDHHC6	-0.14384	0.0339175
ENSG00000197448.9	GSTK1	0.123899	0.0339175
ENSG00000163357.6	DCST1	-0.993699	0.0339314
ENSG00000198168.4	SVIP	-0.284894	0.0339907
ENSG00000142634.8	EFHD2	-0.131273	0.0340409
ENSG00000154370.9	TRIM11	-0.147409	0.0342672
ENSG00000169413.2	RNASE6	0.197724	0.0343241
ENSG00000137161.12	CNPY3	0.12116	0.0343754
ENSG00000138698.10	RAP1GDS1	0.141433	0.0343891
ENSG00000175203.11	DCTN2	-0.141217	0.0343939
ENSG00000204103.2	MAFB	-1.07235	0.0343939
ENSG00000099194.5	SCD	-0.281534	0.0344259
ENSG00000128000.11	ZNF780B	0.160737	0.0345912
ENSG00000176046.7	NUPR1	-1.75483	0.0345912
ENSG00000147570.5	DNAJC5B	0.579479	0.0347418
ENSG00000053438.7	NNAT	0.515219	0.0348036
ENSG00000163807.4	KIAA1143	-0.143865	0.0348186
ENSG00000168234.8	TTC39C	-0.16046	0.0349541
ENSG00000196739.10	COL27A1	-0.18458	0.0350124
ENSG00000165102.10	HGSNAT	0.116511	0.0350179
ENSG00000180354.11	C7orf41	0.26399	0.0350179
ENSG00000172123.8	SLFN12	0.447234	0.0351246
ENSG00000175224.12	ATG13	0.105496	0.0351445
ENSG00000144909.7	OSBPL11	0.196721	0.0352453
ENSG00000120899.13	PTK2B	0.104915	0.0352473
ENSG00000177889.5	UBE2N	-0.118431	0.0353065
ENSG00000081791.4	KIAA0141	0.122626	0.0353717
ENSG00000137714.2	FDX1	-0.197272	0.0354785
ENSG00000178295.10	GEN1	0.130118	0.0354785
ENSG00000127445.9	PIN1	-0.145601	0.035535
ENSG00000092199.13	HNRNPC	-0.108053	0.035576
ENSG00000130208.5	APOC1	-0.31616	0.035576
ENSG00000072609.13	CHFR	0.130743	0.0355919
ENSG00000162959.9	MEMO1	0.256377	0.0355919
ENSG00000196449.3	YRDC	-0.20815	0.0355919
ENSG00000155158.16	TTC39B	0.298769	0.0355932
ENSG00000158457.4	TSPAN33	-0.625463	0.0356003
ENSG00000175455.10	CCDC14	0.132967	0.0357963
ENSG00000084092.6	NOA1	-0.147543	0.036176
ENSG00000149474.9	CSRP2BP	0.164112	0.0362102
ENSG00000106591.3	MRPL32	-0.183949	0.0362617
ENSG00000163166.9	IWS1	0.167946	0.0362629
ENSG00000120942.9	UBIAD1	-0.143813	0.0362774
ENSG00000148841.11	ITPRIP	-0.182983	0.0362774
ENSG00000100650.11	SRSF5	0.101825	0.0364095
ENSG00000185728.12	YTHDF3	0.112624	0.0365113
ENSG00000131650.9	KREMEN2	-0.417341	0.0365407
ENSG00000176927.10	EFCAB5	0.706532	0.0366744
ENSG00000074755.10	ZZEF1	0.109605	0.0368087
ENSG00000149782.7	PLCB3	0.134181	0.0368087
ENSG00000164307.8	ERAP1	0.154206	0.0368339
ENSG00000167723.10	TRPV3	-0.653803	0.0368339
ENSG00000259517.1	RP11-324D17.1	0.298805	0.0368339
ENSG00000129562.6	DAD1	-0.132677	0.0368858
ENSG00000138081.15	FBXO11	0.143877	0.0369127
ENSG00000005243.5	COPZ2	-0.444994	0.0369148
ENSG00000008283.11	CYB561	-0.225058	0.0369169
ENSG00000139651.9	ZNF740	0.145599	0.0369414
ENSG00000114107.4	CEP70	0.200624	0.0370112
ENSG00000166562.4	SEC11C	0.16147	0.0370112
ENSG00000169189.12	NSMCE1	0.137473	0.0370112
ENSG00000115875.14	SRSF7	-0.117322	0.0370363
ENSG00000155893.7	ACPL2	-0.714938	0.0371019
ENSG00000092439.9	TRPM7	0.123706	0.0371956
ENSG00000129116.13	PALLD	0.606024	0.0372073
ENSG00000197157.6	SND1	-0.108732	0.0372653
ENSG00000136878.8	USP20	-0.140968	0.0372916
ENSG00000214078.7	CPNE1	0.134725	0.0372916
ENSG00000188283.7	ZNF383	0.226193	0.0373406
ENSG00000116406.14	EDEM3	0.114448	0.0374038
ENSG00000157399.10	ARSE	0.719259	0.0374231
ENSG00000158467.12	AHCYL2	0.210884	0.0374254
ENSG00000023909.5	GCLM	-0.171295	0.0375394
ENSG00000145391.9	SETD7	0.124407	0.0375394
ENSG00000164105.3	SAP30	-0.262913	0.037607
ENSG00000151702.12	FLI1	0.106189	0.0376547
ENSG00000256235.1	SMIM3	0.475751	0.0376547
ENSG00000123329.13	ARHGAP9	0.170843	0.0377701
ENSG00000189266.7	PNRC2	0.202288	0.0377855
ENSG00000101407.8	TTI1	-0.139403	0.0378775
ENSG00000137168.7	PPIL1	-0.1446	0.0379209
ENSG00000198908.7	BHLHB9	0.597204	0.0380886
ENSG00000120837.3	NFYB	-0.197815	0.038225
ENSG00000131725.9	WDR44	0.210949	0.0383568
ENSG00000160207.4	HSF2BP	0.685378	0.038404
ENSG00000136492.4	BRIP1	-0.1538	0.0384673
ENSG00000068366.15	ACSL4	0.119331	0.0384985
ENSG00000056558.6	TRAF1	-0.337792	0.0385753
ENSG00000166477.8	LEO1	0.172672	0.0386941
ENSG00000197006.9	METTL9	0.150628	0.0388151
ENSG00000160401.10	C9orf117	-0.432269	0.0388565
ENSG00000177885.9	GRB2	0.100315	0.0388565
ENSG00000109861.11	CTSC	0.102971	0.0388565
ENSG00000173171.10	MTX1	-0.230133	0.0388647
ENSG00000243943.5	ZNF512	0.186398	0.0388853
ENSG00000163170.7	BOLA3	-0.182934	0.0389315
ENSG00000162664.12	ZNF326	0.132324	0.0391294
ENSG00000165801.5	ARHGEF40	0.173258	0.0391294
ENSG00000169826.6	CSGALNACT2	0.160148	0.0392231
ENSG00000070047.7	PHRF1	-0.123181	0.0392375
ENSG00000116161.13	CACYBP	-0.136004	0.0392375
ENSG00000156398.8	SFXN2	-0.195018	0.0392375
ENSG00000157873.13	TNFRSF14	0.202596	0.0392375
ENSG00000182150.11	ERCC6L2	0.149989	0.0392375
ENSG00000108179.9	PPIF	-0.112172	0.0392755
ENSG00000155592.11	ZKSCAN2	0.235263	0.0394013
ENSG00000136143.9	SUCLA2	0.154809	0.0394842
ENSG00000089351.10	GRAMD1A	-0.13453	0.0395362
ENSG00000177051.5	FBXO46	-0.136394	0.0395362
ENSG00000267823.2	TIMM17B	-0.271815	0.0395362
ENSG00000150459.8	SAP18	0.113155	0.0395385
ENSG00000159256.8	MORC3	0.133335	0.0395385
ENSG00000086289.7	EPDR1	-0.194492	0.0395957
ENSG00000160633.8	SAFB	-0.115981	0.0395957
ENSG00000143970.12	ASXL2	0.135956	0.0397327
ENSG00000164638.6	SLC29A4	-0.65359	0.0397327
ENSG00000047579.15	DTNBP1	-0.252523	0.039854
ENSG00000150712.6	MTMR12	0.130704	0.039854
ENSG00000167193.7	CRK	0.131151	0.039854
ENSG00000175467.10	SART1	-0.143991	0.039854
ENSG00000264708.1	PDE4DIP	0.655137	0.0398682
ENSG00000161999.7	JMJD8	-0.194489	0.0399272
ENSG00000204673.6	AKT1S1	-0.118824	0.0399272
ENSG00000113658.12	SMAD5	0.131859	0.039954
ENSG00000107614.17	TRDMT1	0.213253	0.0399656
ENSG00000165512.4	ZNF22	0.197621	0.0399656
ENSG00000134744.9	ZCCHC11	0.214935	0.0399983
ENSG00000171316.7	CHD7	0.150282	0.040014
ENSG00000018189.8	RUFY3	0.461942	0.0400631
ENSG00000096384.15	HSP90AB1	-0.0885087	0.0400631
ENSG00000099624.3	ATP5D	-0.119686	0.0400631
ENSG00000043462.7	LCP2	0.12176	0.0400925
ENSG00000144468.12	RHBDD1	0.15023	0.0401095
ENSG00000196502.7	SULT1A1	0.216903	0.0401114
ENSG00000029725.12	RABEP1	0.12806	0.0401336
ENSG00000264983.1	NOTCH2NL	0.421934	0.0401336
ENSG00000124459.7	ZNF45	0.16531	0.0401729
ENSG00000158258.11	CLSTN2	0.168724	0.0402222
ENSG00000131148.4	EMC8	-0.141156	0.040562
ENSG00000103319.7	EEF2K	0.109992	0.0407074
ENSG00000198840.2	MT-ND3	0.399055	0.0407074
ENSG00000226180.2	AC010536.1	-0.959114	0.0407074
ENSG00000130787.9	HIP1R	-0.750994	0.0407332
ENSG00000162897.10	FCAMR	0.34083	0.0408186
ENSG00000159905.10	ZNF221	0.339941	0.0408841
ENSG00000020633.14	RUNX3	0.106665	0.0410122
ENSG00000142541.12	RPL13A	-0.114996	0.0411075
ENSG00000142599.13	RERE	0.131699	0.0411075
ENSG00000183260.5	ABHD16B	-0.308109	0.0411075
ENSG00000048991.12	R3HDM1	0.15836	0.041134
ENSG00000034053.10	APBA2	-0.296453	0.0412507
ENSG00000079432.3	CIC	-0.120455	0.0412507
ENSG00000126464.9	PRR12	-0.113215	0.0412507
ENSG00000151136.10	BTBD11	0.368855	0.0414134
ENSG00000179941.6	BBS10	0.222575	0.0414134
ENSG00000124562.5	SNRPC	-0.142428	0.041489
ENSG00000167114.8	SLC27A4	-0.162206	0.041489
ENSG00000169896.12	ITGAM	0.268234	0.041489
ENSG00000170315.9	UBB	-0.151632	0.041489
ENSG00000117394.15	SLC2A1	-0.140653	0.0415279
ENSG00000178726.6	THBD	0.131865	0.0415781
ENSG00000169972.7	PUSL1	-0.18564	0.0416439
ENSG00000173124.10	C10orf129	0.977066	0.0417177
ENSG00000168818.5	STX18	0.172946	0.0417225
ENSG00000156261.8	CCT8	-0.112517	0.0417557
ENSG00000184619.3	KRBA2	0.774084	0.041898
ENSG00000134851.8	TMEM165	0.122051	0.0421865
ENSG00000224420.3	ADM5	-0.538313	0.0422264
ENSG00000160117.10	ANKLE1	-0.148872	0.0422396
ENSG00000164889.8	SLC4A2	-0.130597	0.0422396
ENSG00000101191.12	DIDO1	-0.109126	0.0423631
ENSG00000128923.6	FAM63B	0.161165	0.0423631
ENSG00000138069.12	RAB1A	0.127593	0.0423631
ENSG00000183605.12	SFXN4	-0.139481	0.0423631
ENSG00000185619.13	PCGF3	0.125643	0.0423897
ENSG00000131467.6	PSME3	-0.106513	0.0424517
ENSG00000125968.7	ID1	-0.44438	0.0424867
ENSG00000163625.11	WDFY3	0.162278	0.0425449
ENSG00000114316.8	USP4	0.124978	0.0425485
ENSG00000182158.10	CREB3L2	-0.123479	0.0426056
ENSG00000213203.2	GIMAP1	0.340223	0.0426056
ENSG00000181450.13	ZNF678	0.18516	0.0426597
ENSG00000140199.7	SLC12A6	-0.175851	0.0426965
ENSG00000085433.11	WDR47	0.188947	0.0426972
ENSG00000118785.9	SPP1	-0.517589	0.0426972
ENSG00000182054.5	IDH2	-0.103349	0.0428069
ENSG00000099785.6	MARCH2	0.189842	0.0428098
ENSG00000104907.8	TRMT1	-0.131539	0.0428491
ENSG00000166479.5	TMX3	0.11727	0.0428537
ENSG00000135821.12	GLUL	-0.100892	0.0429239
ENSG00000064666.10	CNN2	0.120827	0.0430087
ENSG00000084623.7	EIF3I	-0.099464	0.0430176
ENSG00000140350.11	ANP32A	0.0992282	0.043023
ENSG00000145293.10	ENOPH1	-0.133531	0.0430735
ENSG00000125149.7	C16orf70	0.193974	0.0430892
ENSG00000184164.10	CRELD2	-0.154581	0.0431264
ENSG00000140367.7	UBE2Q2	0.138738	0.0431682
ENSG00000184602.5	SNN	0.166264	0.0432482
ENSG00000019169.9	MARCO	0.825416	0.0432933
ENSG00000167851.9	CD300A	-0.19832	0.0433531
ENSG00000134779.10	TPGS2	-0.113555	0.0433821
ENSG00000040199.14	PHLPP2	-0.330346	0.0434655
ENSG00000099995.14	SF3A1	-0.0944052	0.0434655
ENSG00000204842.10	ATXN2	0.151618	0.0434655
ENSG00000081154.7	PCNP	0.135623	0.0434737
ENSG00000080189.10	SLC35C2	0.114896	0.0434878
ENSG00000197905.4	TEAD4	-0.505224	0.0436472
ENSG00000120137.6	PANK3	0.0984641	0.0437311
ENSG00000087074.7	PPP1R15A	-0.283585	0.0439524
ENSG00000185049.8	NELFA	-0.15511	0.0440057
ENSG00000088356.4	PDRG1	-0.187696	0.0442473
ENSG00000196268.7	ZNF493	0.230585	0.0442517
ENSG00000101639.14	CEP192	0.113606	0.0442761
ENSG00000066084.8	DIP2B	0.117997	0.0443352
ENSG00000180447.5	GAS1	-0.769202	0.0444106
ENSG00000108298.5	RPL19	0.0969823	0.0445657
ENSG00000187902.7	SHISA7	0.151699	0.0446126
ENSG00000259030.2	FPGT-TNNI3K	1.11757	0.0446862
ENSG00000131504.11	DIAPH1	-0.0880673	0.0447486
ENSG00000104312.6	RIPK2	-0.171126	0.044757
ENSG00000080802.14	CNOT4	0.157498	0.044905
ENSG00000177600.4	RPLP2	0.111103	0.0449471
ENSG00000129038.11	LOXL1	-1.16719	0.0451459
ENSG00000128915.7	NARG2	0.115607	0.0451707
ENSG00000132716.14	DCAF8	0.152271	0.0451707
ENSG00000183530.9	PRR14L	0.147063	0.0451707
ENSG00000213160.5	KLHL23	-0.51141	0.045171
ENSG00000196396.5	PTPN1	-0.119368	0.0453489
ENSG00000163818.12	LZTFL1	-0.168856	0.045349
ENSG00000076864.15	RAP1GAP	-0.268817	0.0454012
ENSG00000111275.8	ALDH2	0.722621	0.0454241
ENSG00000112297.10	AIM1	0.153212	0.0454241
ENSG00000150867.9	PIP4K2A	0.115558	0.0454388
ENSG00000160959.3	LRRC14	-0.153025	0.0454388
ENSG00000168671.5	UGT3A2	-1.3791	0.0454972
ENSG00000134287.5	ARF3	0.120247	0.0455026
ENSG00000162819.7	BROX	0.129307	0.0455527
ENSG00000226887.3	ERVMER34-1	1.39617	0.0455527
ENSG00000117650.8	NEK2	-0.184053	0.0455692
ENSG00000188816.3	HMX2	0.13166	0.0456041
ENSG00000162849.11	KIF26B	0.307022	0.0456144
ENSG00000166233.8	ARIH1	0.122716	0.0457047
ENSG00000128342.4	LIF	0.979944	0.0457154
ENSG00000028137.12	TNFRSF1B	0.115193	0.04572
ENSG00000101342.5	TLDC2	0.452404	0.0457203
ENSG00000160712.8	IL6R	0.0968691	0.0457203
ENSG00000064961.14	HMG20B	-0.128425	0.0458496
ENSG00000110429.9	FBXO3	0.16381	0.0459741
ENSG00000167508.6	MVD	-0.316955	0.0459759
ENSG00000182670.9	TTC3	0.229286	0.0460219
ENSG00000137842.2	TMEM62	-0.415451	0.0461812
ENSG00000129245.7	FXR2	-0.168607	0.0462019
ENSG00000164609.5	SLU7	0.144322	0.0462019
ENSG00000176783.10	RUFY1	0.130841	0.0462457
ENSG00000165487.9	MICU2	0.143116	0.0462604
ENSG00000119421.5	NDUFA8	0.149567	0.0462621
ENSG00000073711.6	PPP2R3A	0.358779	0.0463866
ENSG00000113552.11	GNPDA1	0.14473	0.0463866
ENSG00000159479.12	MED8	-0.181581	0.0465133
ENSG00000175029.12	CTBP2	-0.11868	0.046562
ENSG00000205423.7	CNEP1R1	0.18837	0.0467958
ENSG00000081177.14	EXD2	-0.24074	0.0467981
ENSG00000164951.11	PDP1	0.129908	0.0468184
ENSG00000108588.9	CCDC47	0.111311	0.046923
ENSG00000124198.8	ARFGEF2	0.111188	0.0470194
ENSG00000130544.7	ZNF557	0.136288	0.0470657
ENSG00000184203.3	PPP1R2	0.165939	0.0470657
ENSG00000186480.8	INSIG1	-0.37657	0.0471965
ENSG00000164050.8	PLXNB1	0.232564	0.0473314
ENSG00000105497.3	ZNF175	0.196993	0.047378
ENSG00000143158.6	MPC2	0.162519	0.047378
ENSG00000183475.8	ASB7	0.193443	0.0476965
ENSG00000125484.7	GTF3C4	-0.117834	0.0477115
ENSG00000047648.17	ARHGAP6	0.564852	0.047746
ENSG00000065600.8	TMEM206	0.155842	0.0477975
ENSG00000139618.10	BRCA2	-0.141272	0.0478603
ENSG00000128989.6	ARPP19	0.0966275	0.0478697
ENSG00000160688.14	FLAD1	-0.143916	0.0478913
ENSG00000184182.14	UBE2F	0.262038	0.0479455
ENSG00000204291.6	COL15A1	-0.620277	0.0479724
ENSG00000018280.12	SLC11A1	-0.5478	0.0480425
ENSG00000069509.5	FUNDC1	0.22174	0.0481264
ENSG00000144827.4	ABHD10	0.148829	0.0481264
ENSG00000163684.7	RPP14	0.146744	0.0482148
ENSG00000157388.9	CACNA1D	0.517258	0.0482292
ENSG00000124920.9	MYRF	-0.37368	0.0483503
ENSG00000125810.9	CD93	0.438765	0.0483565
ENSG00000155229.16	MMS19	-0.135522	0.0483774
ENSG00000069493.10	CLEC2D	0.212167	0.0484486
ENSG00000159423.12	ALDH4A1	0.179474	0.0484574
ENSG00000129467.9	ADCY4	0.590293	0.0484686
ENSG00000153201.11	RANBP2	0.112187	0.0484686
ENSG00000177335.6	C8orf31	0.551463	0.0484686
ENSG00000141027.16	NCOR1	0.139765	0.048573
ENSG00000143515.12	ATP8B2	-0.712958	0.0485738
ENSG00000114767.6	RRP9	-0.147838	0.0486064
ENSG00000186318.12	BACE1	0.139825	0.0486457
ENSG00000140320.7	BAHD1	-0.127813	0.0487009
ENSG00000147905.13	ZCCHC7	0.12846	0.0487009
ENSG00000163576.13	EFHB	0.763424	0.0487298
ENSG00000140990.10	NDUFB10	0.114469	0.0487847
ENSG00000186326.3	RGS9BP	-0.410041	0.0488258
ENSG00000104497.9	SNX16	0.224474	0.0488339
ENSG00000010404.13	IDS	0.384689	0.0489616
ENSG00000174842.12	GLMN	0.17812	0.0489723
ENSG00000069345.7	DNAJA2	0.120853	0.048983
ENSG00000178623.7	GPR35	0.174473	0.048983
ENSG00000260027.3	HOXB7	-0.658667	0.049006
ENSG00000120727.8	PAIP2	0.151623	0.0490513
ENSG00000132906.13	CASP9	0.190047	0.0491715
ENSG00000151079.6	KCNA6	1.05103	0.0492165
ENSG00000168952.11	STXBP6	-1.24465	0.0493402
ENSG00000147889.12	CDKN2A	-0.118444	0.0494784
ENSG00000268439.1	EMG1	-0.337488	0.0494784
ENSG00000149187.13	CELF1	0.109091	0.0496384
ENSG00000131015.4	ULBP2	-1.07003	0.0496558
ENSG00000142687.13	KIAA0319L	0.12906	0.0497638
ENSG00000076554.11	TPD52	-0.141059	0.0497841
ENSG00000109689.10	STIM2	0.231663	0.0497841
ENSG00000176102.7	CSTF3	0.13142	0.0497849
ENSG00000165792.13	METTL17	-0.157332	0.0498174
ENSG00000101888.7	NXT2	0.163712	0.0498491
ENSG00000185477.4	GPRIN3	-0.45765	0.0498543
ENSG00000035687.9	ADSS	0.124191	0.049945
ENSG00000187824.4	TMEM220	0.368601	0.0499513
ENSG00000153064.7	BANK1	0.448248	0.0499586
ENSG00000172578.7	KLHL6	0.176229	0.0500241
ENSG00000147533.12	GOLGA7	0.129905	0.0500273
ENSG00000087502.13	ERGIC2	-0.132924	0.050075
ENSG00000130312.2	MRPL34	0.12672	0.050075
ENSG00000172831.7	CES2	0.110883	0.0501182
ENSG00000188931.3	C1orf192	0.274795	0.0501237
ENSG00000120800.4	UTP20	-0.146466	0.0501469
ENSG00000076321.6	KLHL20	0.225906	0.0501746
ENSG00000117862.7	TXNDC12	-0.124448	0.0503392
ENSG00000172795.11	DCP2	0.0962645	0.0505761
ENSG00000122861.11	PLAU	0.126452	0.0505859
ENSG00000177674.11	AGTRAP	-0.138918	0.0505859
ENSG00000133678.9	TMEM254	-0.242013	0.0506657
ENSG00000168303.6	MPLKIP	-0.143564	0.0506657
ENSG00000142178.7	SIK1	0.188661	0.0506816
ENSG00000168685.10	IL7R	0.352817	0.0506982
ENSG00000018510.8	AGPS	0.110756	0.0508359
ENSG00000023228.9	NDUFS1	0.0991922	0.0509333
ENSG00000175787.12	ZNF169	0.234568	0.0509558
ENSG00000124783.8	SSR1	0.0990154	0.0509876
ENSG00000203485.8	INF2	-0.147787	0.0509876
ENSG00000169764.10	UGP2	0.108724	0.0509939
ENSG00000164916.9	FOXK1	-0.0968188	0.0510637
ENSG00000198556.9	ZNF789	0.190284	0.0510637
ENSG00000105887.10	MTPN	0.109436	0.051397
ENSG00000186517.9	ARHGAP30	0.0966736	0.051397
ENSG00000151923.13	TIAL1	-0.109553	0.0514894
ENSG00000110330.4	BIRC2	0.141911	0.0515044
ENSG00000144744.12	UBA3	0.138592	0.0515293
ENSG00000114302.11	PRKAR2A	0.110708	0.0515954
ENSG00000087448.5	KLHL42	0.152516	0.0516226
ENSG00000176953.6	NFATC2IP	-0.122394	0.0516226
ENSG00000074657.9	ZNF532	0.192864	0.0516374
ENSG00000078668.9	VDAC3	-0.109964	0.0517225
ENSG00000182791.3	CCDC87	-1.26727	0.0517629
ENSG00000156127.6	BATF	0.213401	0.0518101
ENSG00000007944.10	MYLIP	0.130261	0.0518507
ENSG00000182087.8	TMEM259	-0.101854	0.0521749
ENSG00000153094.17	BCL2L11	0.121664	0.0523416
ENSG00000134222.12	PSRC1	-0.222443	0.0523614
ENSG00000172765.12	TMCC1	0.207582	0.0524684
ENSG00000184481.12	FOXO4	-0.197985	0.0524684
ENSG00000102910.9	LONP2	0.121519	0.0525191
ENSG00000167394.8	ZNF668	-0.201709	0.0525191
ENSG00000198754.5	OXCT2	-0.803979	0.0525191
ENSG00000173230.11	GOLGB1	0.252974	0.0525347
ENSG00000100280.12	AP1B1	-0.111418	0.052566
ENSG00000132591.7	ERAL1	-0.15895	0.0525848
ENSG00000143578.11	CREB3L4	-0.223564	0.0525848
ENSG00000213625.4	LEPROT	0.129487	0.0525848
ENSG00000149658.13	YTHDF1	-0.106618	0.0526763
ENSG00000013275.3	PSMC4	-0.123782	0.0529323
ENSG00000105298.9	CACTIN	-0.156479	0.0529618
ENSG00000171049.8	FPR2	0.616783	0.0530825
ENSG00000131023.8	LATS1	0.12948	0.0530974
ENSG00000198938.2	MT-CO3	0.0993452	0.0531995
ENSG00000084110.6	HAL	-0.167882	0.0532195
ENSG00000088876.7	ZNF343	0.265692	0.0532354
ENSG00000107438.4	PDLIM1	0.112746	0.0534186
ENSG00000132423.6	COQ3	-0.297632	0.0534186
ENSG00000139154.10	AEBP2	0.138975	0.0534186
ENSG00000269858.1	EGLN2	0.18337	0.0534186
ENSG00000176393.6	RNPEP	-0.104946	0.0534441
ENSG00000122779.12	TRIM24	0.117286	0.0534538
ENSG00000205609.8	EIF3CL	0.634822	0.0535341
ENSG00000093144.14	ECHDC1	0.125944	0.0535922
ENSG00000188811.8	NHLRC3	0.208148	0.0535977
ENSG00000180066.5	C10orf91	-0.506341	0.0536165
ENSG00000126214.16	KLC1	0.160465	0.0536878
ENSG00000160007.13	ARHGAP35	0.115337	0.0536878
ENSG00000159199.9	ATP5G1	-0.133561	0.0537444
ENSG00000179598.5	PLD6	-0.130376	0.0537745
ENSG00000131375.5	CAPN7	0.143668	0.053834
ENSG00000167992.8	VWCE	1.06927	0.0538914
ENSG00000198961.5	PJA2	0.100556	0.0538961
ENSG00000177034.10	MTX3	0.18247	0.0539164
ENSG00000181830.7	SLC35C1	-0.129359	0.053998
ENSG00000203883.5	SOX18	-0.935937	0.0540081
ENSG00000169957.8	ZNF768	-0.147661	0.0540667
ENSG00000115520.4	COQ10B	0.180303	0.0541959
ENSG00000112306.7	RPS12	0.21353	0.0542922
ENSG00000105655.14	ISYNA1	-0.391681	0.0543853
ENSG00000213339.4	QTRT1	-0.143287	0.0543853
ENSG00000177426.16	TGIF1	0.153473	0.0544937
ENSG00000124120.6	TTPAL	0.166416	0.0546017
ENSG00000144161.8	ZC3H8	0.218693	0.0547517
ENSG00000134909.14	ARHGAP32	0.184386	0.0548219
ENSG00000165879.7	FRAT1	0.148842	0.0548253
ENSG00000170801.5	HTRA3	-0.423724	0.054849
ENSG00000099203.2	TMED1	-0.27591	0.054917
ENSG00000205707.6	LYRM5	0.243807	0.0552532
ENSG00000004399.8	PLXND1	-0.121635	0.0552779
ENSG00000116711.8	PLA2G4A	0.195486	0.0554389
ENSG00000163702.14	IL17RC	-0.324072	0.0554853
ENSG00000185480.7	PARPBP	-0.165947	0.0556274
ENSG00000108883.8	EFTUD2	-0.101326	0.0557034
ENSG00000046651.10	OFD1	0.147062	0.0557332
ENSG00000114770.12	ABCC5	0.152576	0.0557807
ENSG00000263222.3	CU457734.3	0.643889	0.0557942
ENSG00000175606.6	TMEM70	-0.136818	0.0559114
ENSG00000105202.3	FBL	-0.104593	0.0561343
ENSG00000157870.10	FAM213B	-0.164972	0.0562724
ENSG00000162643.8	WDR63	1.05206	0.0562867
ENSG00000174684.6	B3GNT1	-0.351539	0.0562888
ENSG00000158716.4	DUSP23	-0.18394	0.0564278
ENSG00000157933.9	SKI	-0.0984271	0.0565542
ENSG00000267680.1	ZNF224	0.333932	0.056714
ENSG00000140416.15	TPM1	0.342727	0.0567239
ENSG00000141127.10	PRPSAP2	0.170532	0.0567239
ENSG00000108578.10	BLMH	-0.153808	0.0567385
ENSG00000204899.5	MZT1	-0.34861	0.0567385
ENSG00000187790.6	FANCM	-0.178327	0.0567439
ENSG00000185220.7	PGBD2	0.214136	0.0567881
ENSG00000175115.7	PACS1	-0.247739	0.0568468
ENSG00000214517.4	PPME1	-0.153077	0.0568468
ENSG00000077514.4	POLD3	-0.136601	0.0568649
ENSG00000177311.6	ZBTB38	-0.272545	0.0569137
ENSG00000205189.7	ZBTB10	0.12868	0.0569137
ENSG00000105376.4	ICAM5	-0.391009	0.0569418
ENSG00000139546.6	TARBP2	-0.184158	0.0569418
ENSG00000140545.10	MFGE8	-0.840421	0.0570001
ENSG00000168961.12	LGALS9	0.118049	0.0570347
ENSG00000116473.10	RAP1A	0.148463	0.0570629
ENSG00000136235.11	GPNMB	-0.638376	0.0570668
ENSG00000132846.5	ZBED3	0.280637	0.0570931
ENSG00000161551.8	ZNF577	0.29298	0.0571094
ENSG00000147669.6	POLR2K	-0.146345	0.0571171
ENSG00000153933.5	DGKE	0.158992	0.0571307
ENSG00000065534.14	MYLK	0.543814	0.0572557
ENSG00000124222.17	STX16	0.160854	0.0573704
ENSG00000141252.15	VPS53	0.124141	0.0574204
ENSG00000072364.8	AFF4	0.136959	0.0575802
ENSG00000152778.7	IFIT5	-1.24059	0.0575838
ENSG00000160948.9	VPS28	0.166363	0.0576604
ENSG00000176108.5	CHMP6	-0.206334	0.057725
ENSG00000165716.5	FAM69B	-0.376786	0.0577416
ENSG00000125648.10	SLC25A23	-0.151259	0.0578311
ENSG00000168237.13	GLYCTK	-0.315832	0.0578311
ENSG00000107819.9	SFXN3	0.118195	0.0578362
ENSG00000112033.9	PPARD	-0.122904	0.0579566
ENSG00000198856.8	OSTC	-0.146043	0.0579566
ENSG00000111737.7	RAB35	-0.116093	0.0580571
ENSG00000152443.8	ZNF776	0.169077	0.0581506
ENSG00000167981.4	ZNF597	0.278879	0.0581861
ENSG00000072694.14	FCGR2B	0.786208	0.0584421
ENSG00000157240.2	FZD1	-0.215203	0.0584663
ENSG00000188725.3	SMIM15	0.136223	0.058551
ENSG00000235750.5	KIAA0040	-0.678064	0.0585586
ENSG00000121900.14	TMEM54	-0.880578	0.0586413
ENSG00000196821.5	C6orf106	-0.104747	0.0587042
ENSG00000130684.9	ZNF337	0.328039	0.0587328
ENSG00000119396.6	RAB14	0.10543	0.0587454
ENSG00000137801.9	THBS1	-0.81606	0.0587454
ENSG00000091140.8	DLD	0.121563	0.0587521
ENSG00000129514.4	FOXA1	-0.738687	0.0587521
ENSG00000197982.12	C1orf122	0.210286	0.0587521
ENSG00000154114.8	TBCEL	0.165644	0.0588823
ENSG00000137338.4	PGBD1	0.294835	0.0590524
ENSG00000242950.2	ERVW-1	0.497258	0.0590524
ENSG00000081377.12	CDC14B	-0.686963	0.0590544
ENSG00000178761.10	FAM219B	0.171764	0.059171
ENSG00000158417.6	EIF5B	0.126126	0.0593451
ENSG00000196700.3	ZNF512B	-0.150724	0.0594123
ENSG00000160588.5	MPZL3	0.333742	0.0594146
ENSG00000186472.15	PCLO	0.21045	0.059415
ENSG00000169991.6	IFFO2	-0.317608	0.0594498
ENSG00000178802.13	MPI	-0.149114	0.0594921
ENSG00000111652.5	COPS7A	-0.12583	0.0595442
ENSG00000132879.9	FBXO44	0.239836	0.0595442
ENSG00000099849.10	RASSF7	-0.206608	0.0596142
ENSG00000173681.12	CXorf23	0.241318	0.0596142
ENSG00000132182.7	NUP210	-0.0926434	0.0596503
ENSG00000103978.11	TMEM87A	0.133043	0.0596695
ENSG00000127483.13	HP1BP3	0.1013	0.0597137
ENSG00000105851.6	PIK3CG	0.109786	0.059892
ENSG00000120162.9	MOB3B	0.210885	0.0599301
ENSG00000163399.11	ATP1A1	-0.0894428	0.0600473
ENSG00000083099.6	LYRM2	0.138561	0.0601533
ENSG00000105379.5	ETFB	0.176293	0.0601855
ENSG00000140090.13	SLC24A4	0.678167	0.0602437
ENSG00000010244.12	ZNF207	0.0946632	0.060249
ENSG00000089057.10	SLC23A2	0.107494	0.060249
ENSG00000108219.10	TSPAN14	0.128645	0.06028
ENSG00000148362.6	C9orf142	-0.170982	0.0602868
ENSG00000129474.11	AJUBA	-0.304785	0.0606781
ENSG00000176022.3	B3GALT6	-0.119664	0.0606781
ENSG00000171307.14	ZDHHC16	-0.149585	0.0606806
ENSG00000167515.6	TRAPPC2L	-0.146282	0.0607353
ENSG00000158161.11	EYA3	0.124631	0.060881
ENSG00000172828.8	CES3	-0.354907	0.0609143
ENSG00000171045.10	TSNARE1	0.127383	0.0609436
ENSG00000253729.3	PRKDC	-0.0940912	0.060977
ENSG00000167925.11	GHDC	-0.134804	0.060984
ENSG00000073803.9	MAP3K13	0.168699	0.0612627
ENSG00000163811.7	WDR43	0.105106	0.0612764
ENSG00000172840.2	PDP2	-0.165094	0.0612764
ENSG00000159023.14	EPB41	0.1111	0.0613953
ENSG00000175906.4	ARL4D	-0.738933	0.0614245
ENSG00000187601.3	MAGEH1	-0.445895	0.0615126
ENSG00000103423.9	DNAJA3	-0.119412	0.0616123
ENSG00000101132.5	PFDN4	-0.189071	0.0616219
ENSG00000262003.1	RP11-676J12.7	-1.24705	0.0616824
ENSG00000102225.11	CDK16	-0.115616	0.0617106
ENSG00000164054.11	SHISA5	-0.10132	0.0617172
ENSG00000170340.10	B3GNT2	0.114387	0.0618181
ENSG00000099956.13	SMARCB1	-0.104729	0.061821
ENSG00000144381.12	HSPD1	-0.10144	0.0618307
ENSG00000108021.15	FAM208B	0.129619	0.0618577
ENSG00000172640.2	OR10AD1	1.22177	0.0618932
ENSG00000168397.12	ATG4B	-0.124403	0.0619373
ENSG00000178694.5	NSUN3	0.207574	0.0621482
ENSG00000266208.1	CTD-2267D19.3	-0.216649	0.0621939
ENSG00000101367.8	MAPRE1	0.10784	0.0622111
ENSG00000101158.8	NELFCD	-0.103335	0.062221
ENSG00000156471.8	PTDSS1	-0.0857644	0.0622474
ENSG00000270629.1	AC239811.2	0.492017	0.0622474
ENSG00000141644.13	MBD1	-0.109589	0.0622806
ENSG00000161681.11	SHANK1	-0.143996	0.062285
ENSG00000124785.4	NRN1	-1.40079	0.0623947
ENSG00000171617.9	ENC1	0.320324	0.062458
ENSG00000100568.6	VTI1B	0.124221	0.0625732
ENSG00000134802.13	SLC43A3	-0.108517	0.0625914
ENSG00000128309.12	MPST	-0.129986	0.0626103
ENSG00000165409.11	TSHR	0.42755	0.0626103
ENSG00000268740.1	SUV39H1	-0.443181	0.0626103
ENSG00000109089.7	CDR2L	-0.272227	0.0626344
ENSG00000176597.7	B3GNT5	-0.199475	0.0627669
ENSG00000187456.9	RDM1	-0.882397	0.0628483
ENSG00000115368.5	WDR75	0.153177	0.062889
ENSG00000145675.10	PIK3R1	0.243477	0.0629617
ENSG00000129472.8	RAB2B	-0.173824	0.0630369
ENSG00000119977.16	TCTN3	-0.141973	0.0630779
ENSG00000132824.9	SERINC3	0.109521	0.0631529
ENSG00000084733.6	RAB10	0.0954342	0.0631986
ENSG00000107164.15	FUBP3	0.116034	0.0631986
ENSG00000171488.10	LRRC8C	0.0920034	0.0632052
ENSG00000087589.12	CASS4	0.423189	0.0632427
ENSG00000164219.5	PGGT1B	0.172357	0.0632599
ENSG00000138172.6	CALHM2	0.168108	0.0633585
ENSG00000099834.14	CDHR5	-0.517487	0.0634273
ENSG00000139269.2	INHBE	-1.02756	0.0634273
ENSG00000047410.9	TPR	0.123906	0.0634448
ENSG00000114098.13	ARMC8	0.127095	0.0635452
ENSG00000188158.10	NHS	1.10801	0.0639149
ENSG00000134470.15	IL15RA	-0.344361	0.0639681
ENSG00000125459.10	MSTO1	-0.22859	0.0641349
ENSG00000105227.10	PRX	-0.399118	0.0643508
ENSG00000117308.10	GALE	-0.195765	0.0643837
ENSG00000164442.8	CITED2	-0.0944847	0.0643837
ENSG00000245848.2	CEBPA	-0.170666	0.0643837
ENSG00000153786.8	ZDHHC7	0.112165	0.0644094
ENSG00000154813.5	DPH3	-0.149155	0.0644445
ENSG00000117868.11	ESYT2	-0.0811667	0.0646359
ENSG00000125703.10	ATG4C	0.165019	0.0646567
ENSG00000170791.13	CHCHD7	0.145738	0.0648973
ENSG00000167619.7	TMEM145	-0.379509	0.0649
ENSG00000149243.11	KLHL35	0.650773	0.0649043
ENSG00000169884.9	WNT10B	-0.173534	0.0649332
ENSG00000136270.9	TBRG4	-0.122321	0.0649385
ENSG00000085719.7	CPNE3	-0.130957	0.0649617
ENSG00000092841.14	MYL6	0.123753	0.0650865
ENSG00000177548.8	RABEP2	0.134535	0.0650865
ENSG00000196511.9	TPK1	0.167412	0.0651242
ENSG00000144589.16	STK11IP	-0.145075	0.0652525
ENSG00000065357.15	DGKA	0.258766	0.0653391
ENSG00000058668.10	ATP2B4	0.0957023	0.0653685
ENSG00000164169.8	PRMT10	0.220045	0.0653685
ENSG00000181029.7	TRAPPC5	-0.595325	0.0653685
ENSG00000215041.5	NEURL4	-0.149971	0.0653739
ENSG00000162772.12	ATF3	-0.608039	0.0655134
ENSG00000187231.9	SESTD1	-0.197139	0.0655134
ENSG00000185453.8	C19orf68	-0.282392	0.0655281
ENSG00000136573.8	BLK	0.54016	0.065534
ENSG00000179454.9	KLHL28	0.19196	0.0656726
ENSG00000067182.3	TNFRSF1A	-0.1068	0.0658938
ENSG00000181924.6	COA4	-0.119799	0.0659821
ENSG00000101773.12	RBBP8	-0.148875	0.065989
ENSG00000196588.10	MKL1	0.10648	0.0660953
ENSG00000128891.11	C15orf57	0.197026	0.0661042
ENSG00000099889.9	ARVCF	-0.348725	0.0662184
ENSG00000167077.8	MEI1	-0.464073	0.0662487
ENSG00000137601.11	NEK1	0.210668	0.066292
ENSG00000122512.10	PMS2	0.154013	0.0663042
ENSG00000171953.11	ATPAF2	0.18397	0.0663122
ENSG00000167548.10	KMT2D	-0.096652	0.0663847
ENSG00000168924.10	LETM1	-0.0919712	0.0663847
ENSG00000176884.10	GRIN1	-0.665545	0.0663847
ENSG00000131323.10	TRAF3	-0.112203	0.066426
ENSG00000103811.11	CTSH	0.200547	0.066442
ENSG00000174485.10	DENND4A	0.107486	0.066442
ENSG00000153147.5	SMARCA5	0.105463	0.0664749
ENSG00000115042.5	FAHD2A	-0.186735	0.066511
ENSG00000187555.10	USP7	0.104607	0.0665484
ENSG00000125744.7	RTN2	-0.223484	0.0666392
ENSG00000100565.11	C14orf166B	0.620058	0.0666925
ENSG00000198887.7	SMC5	0.115855	0.0667195
ENSG00000269591.1	AL354808.2	0.519126	0.0668023
ENSG00000068489.8	PRR11	-0.113904	0.0668456
ENSG00000111186.8	WNT5B	-1.30858	0.0668456
ENSG00000213465.3	ARL2	-0.164465	0.0668456
ENSG00000077254.10	USP33	0.11598	0.0669366
ENSG00000099810.14	MTAP	0.122281	0.0669366
ENSG00000072110.9	ACTN1	-0.087316	0.0670201
ENSG00000119866.16	BCL11A	-0.118683	0.0670665
ENSG00000205643.6	CDPF1	-0.293777	0.0670832
ENSG00000151490.9	PTPRO	0.384351	0.0671489
ENSG00000105048.12	TNNT1	-0.290397	0.0672503
ENSG00000122140.6	MRPS2	-0.138488	0.0672864
ENSG00000143537.9	ADAM15	-0.113219	0.0673444
ENSG00000075856.7	SART3	-0.127039	0.0673631
ENSG00000155744.5	FAM126B	0.124701	0.067487
ENSG00000188818.8	ZDHHC11	-0.390146	0.0675954
ENSG00000221978.7	CCNL2	0.120099	0.0676957
ENSG00000205358.3	MT1H	-0.519007	0.0677108
ENSG00000164284.10	GRPEL2	-0.136552	0.0677249
ENSG00000166902.4	MRPL16	-0.123135	0.0677549
ENSG00000197054.7	ZNF763	0.625001	0.0677842
ENSG00000143224.13	PPOX	-0.229471	0.0678451
ENSG00000168329.9	CX3CR1	0.240076	0.0678451
ENSG00000168490.9	PHYHIP	0.47582	0.0678451
ENSG00000241973.6	PI4KA	0.0952217	0.0678451
ENSG00000132300.14	PTCD3	0.115879	0.0679485
ENSG00000127220.5	ABHD8	0.206671	0.0680998
ENSG00000132004.8	FBXW9	-0.189261	0.0680998
ENSG00000187257.10	RSBN1L	0.120286	0.0680998
ENSG00000110768.7	GTF2H1	0.116398	0.0682386
ENSG00000183401.7	CCDC159	0.183187	0.0682386
ENSG00000168005.4	C11orf84	-0.165375	0.0683371
ENSG00000129255.10	MPDU1	-0.132677	0.0686554
ENSG00000075407.13	ZNF37A	0.274074	0.0686898
ENSG00000105856.9	HBP1	0.160557	0.0686898
ENSG00000135423.8	GLS2	0.258493	0.0687407
ENSG00000081026.14	MAGI3	-0.429109	0.0687564
ENSG00000105672.10	ETV2	-0.511531	0.0688014
ENSG00000105875.9	WDR91	0.143574	0.0689774
ENSG00000164338.5	UTP15	-0.174753	0.0690276
ENSG00000143924.14	EML4	0.14691	0.0691008
ENSG00000163558.8	PRKCI	0.138447	0.0691008
ENSG00000175573.6	C11orf68	-0.172937	0.0691008
ENSG00000088833.13	NSFL1C	-0.124167	0.0691884
ENSG00000151806.9	GUF1	0.121423	0.0692019
ENSG00000165915.9	SLC39A13	-0.165447	0.0692165
ENSG00000197323.6	TRIM33	0.111109	0.0696025
ENSG00000079308.12	TNS1	-0.149724	0.0698088
ENSG00000130311.6	DDA1	-0.115509	0.0698088
ENSG00000147119.3	CHST7	-0.541677	0.0698088
ENSG00000152223.8	EPG5	0.135605	0.0698088
ENSG00000143977.9	SNRPG	-0.152141	0.0700303
ENSG00000153575.6	TUBGCP5	0.155277	0.0700303
ENSG00000196605.3	ZNF846	0.38976	0.0700579
ENSG00000106459.10	NRF1	-0.149951	0.0701496
ENSG00000111331.8	OAS3	-0.888725	0.0702466
ENSG00000186496.6	ZNF396	0.489141	0.0702466
ENSG00000145715.10	RASA1	0.147584	0.070292
ENSG00000126814.6	TRMT5	0.155663	0.0705301
ENSG00000146535.9	GNA12	0.103729	0.0705301
ENSG00000198231.8	DDX42	0.110789	0.0705403
ENSG00000167302.5	ENTHD2	0.25274	0.0706784
ENSG00000111666.6	CHPT1	-0.330978	0.0706825
ENSG00000104518.6	GSDMD	-0.125017	0.0707402
ENSG00000127314.13	RAP1B	0.105568	0.0708217
ENSG00000215421.5	ZNF407	0.179389	0.0708217
ENSG00000130758.3	MAP3K10	-0.220104	0.0709477
ENSG00000176101.7	SSNA1	-0.14395	0.0709477
ENSG00000111615.8	KRR1	-0.139956	0.070949
ENSG00000125875.9	TBC1D20	-0.12911	0.0709844
ENSG00000133246.7	PRAM1	0.339248	0.0711143
ENSG00000122085.12	MTERFD2	0.154655	0.0711961
ENSG00000119280.12	C1orf198	-0.210161	0.0712025
ENSG00000124357.8	NAGK	0.199876	0.0712025
ENSG00000085063.10	CD59	-0.699081	0.0713222
ENSG00000158480.6	SPATA2	-0.16587	0.0713222
ENSG00000141446.6	ESCO1	0.145396	0.0713785
ENSG00000172794.15	RAB37	0.132141	0.0715783
ENSG00000147443.8	DOK2	0.11166	0.0716263
ENSG00000111224.9	PARP11	0.15762	0.0716366
ENSG00000148331.7	ASB6	-0.182815	0.0717017
ENSG00000196275.9	GTF2IRD2	0.845548	0.0717017
ENSG00000213865.3	C8orf44	0.286894	0.0717017
ENSG00000127884.4	ECHS1	0.111804	0.0717539
ENSG00000219626.4	FAM228B	0.291364	0.0718414
ENSG00000103769.5	RAB11A	0.113208	0.0718479
ENSG00000105429.8	MEGF8	-0.104712	0.0719325
ENSG00000142444.6	C19orf52	-0.135393	0.0719397
ENSG00000213672.3	NCKIPSD	-0.118196	0.0719962
ENSG00000213281.4	NRAS	0.108877	0.0720907
ENSG00000161202.13	DVL3	-0.105809	0.0721414
ENSG00000165028.7	NIPSNAP3B	0.384084	0.0722647
ENSG00000138593.4	SECISBP2L	0.155002	0.0722976
ENSG00000164151.7	KIAA0947	0.121222	0.0723459
ENSG00000237022.5	HLA-C	0.140293	0.0724159
ENSG00000186532.7	SMYD4	-0.168355	0.072621
ENSG00000104408.5	EIF3E	-0.113402	0.0726624
ENSG00000164048.9	ZNF589	0.190419	0.0726805
ENSG00000169045.13	HNRNPH1	0.096544	0.0726805
ENSG00000097007.13	ABL1	-0.0979943	0.072686
ENSG00000179841.8	AKAP5	0.498638	0.072686
ENSG00000143315.5	PIGM	0.138235	0.0727146
ENSG00000134717.13	BTF3L4	0.116539	0.0728898
ENSG00000080007.6	DDX43	0.589395	0.0728946
ENSG00000143373.13	ZNF687	-0.123505	0.072949
ENSG00000113734.13	BNIP1	-0.227929	0.0730349
ENSG00000215781.2	AC011043.1	-0.214397	0.0730557
ENSG00000100206.5	DMC1	-0.72507	0.0730975
ENSG00000122696.8	SLC25A51	0.17182	0.0730975
ENSG00000057019.11	DCBLD2	-0.212083	0.0732291
ENSG00000179262.5	RAD23A	-0.0950535	0.0732946
ENSG00000168679.13	SLC16A4	0.310644	0.0735962
ENSG00000179295.11	PTPN11	0.1141	0.0736039
ENSG00000172000.3	ZNF556	0.447416	0.0736389
ENSG00000107282.5	APBA1	0.182053	0.073639
ENSG00000198242.9	RPL23A	0.102134	0.0737621
ENSG00000124006.10	OBSL1	-0.140501	0.0737685
ENSG00000171574.13	ZNF584	-0.158488	0.0737685
ENSG00000059377.11	TBXAS1	0.216683	0.0738605
ENSG00000121774.13	KHDRBS1	-0.0834915	0.0740434
ENSG00000168116.9	KIAA1586	0.154424	0.0741144
ENSG00000100364.14	KIAA0930	0.0794937	0.0741144
ENSG00000143126.7	CELSR2	-0.220179	0.0741144
ENSG00000115109.9	EPB41L5	-0.792798	0.0741231
ENSG00000168255.14	POLR2J3	0.240109	0.0741517
ENSG00000214050.3	FBXO16	0.363264	0.0741517
ENSG00000163633.6	C4orf36	0.214469	0.0743766
ENSG00000232112.3	TMA7	0.139464	0.0743766
ENSG00000167968.8	DNASE1L2	-0.91583	0.0744587
ENSG00000196141.8	SPATS2L	-0.185323	0.0744587
ENSG00000189057.6	FAM111B	-0.411326	0.0744679
ENSG00000170234.8	PWWP2A	0.115403	0.0745381
ENSG00000169592.10	INO80E	-0.130926	0.07459
ENSG00000103111.10	MON1B	-0.0968806	0.0746903
ENSG00000127054.14	CPSF3L	-0.122464	0.0747406
ENSG00000021826.10	CPS1	-0.295239	0.0748878
ENSG00000145194.13	ECE2	-0.192595	0.0749188
ENSG00000184508.6	HDDC3	-0.219582	0.0750519
ENSG00000167721.6	TSR1	-0.104153	0.0750905
ENSG00000182534.9	MXRA7	-0.210562	0.0751417
ENSG00000084072.12	PPIE	-0.135157	0.0752443
ENSG00000163482.7	STK36	-0.215959	0.0753146
ENSG00000130638.11	ATXN10	0.10222	0.0754715
ENSG00000165650.7	PDZD8	0.132747	0.0756043
ENSG00000247596.4	TWF2	-0.19479	0.0756765
ENSG00000262676.2	SLC37A4	-0.454228	0.0756842
ENSG00000130294.10	KIF1A	0.681431	0.0757947
ENSG00000187773.7	FAM69C	0.467629	0.0757947
ENSG00000153214.5	TMEM87B	0.124797	0.0761391
ENSG00000163975.7	MFI2	-0.189575	0.0761391
ENSG00000198924.3	DCLRE1A	-0.178501	0.0761532
ENSG00000101849.11	TBL1X	0.12316	0.0762596
ENSG00000149532.11	CPSF7	-0.102885	0.0762765
ENSG00000130844.12	ZNF331	-0.314705	0.0762902
ENSG00000198604.6	BAZ1A	0.10323	0.0763162
ENSG00000108799.8	EZH1	0.177933	0.0763931
ENSG00000138801.4	PAPSS1	0.167432	0.0763931
ENSG00000162631.14	NTNG1	0.674045	0.0765301
ENSG00000177150.8	FAM210A	-0.131691	0.0766634
ENSG00000177076.4	ACER2	0.342604	0.0767238
ENSG00000107362.9	ABHD17B	0.12302	0.0768046
ENSG00000146904.4	EPHA1	0.259854	0.0768243
ENSG00000100320.18	RBFOX2	-0.416586	0.0768647
ENSG00000170634.8	ACYP2	0.26747	0.076887
ENSG00000196498.9	NCOR2	0.0892851	0.0769547
ENSG00000107758.11	PPP3CB	0.116652	0.0769682
ENSG00000136450.8	SRSF1	-0.0926298	0.0770612
ENSG00000108100.13	CCNY	0.108772	0.0770648
ENSG00000165501.12	LRR1	-0.17315	0.0771657
ENSG00000101213.5	PTK6	0.325303	0.0772121
ENSG00000116560.6	SFPQ	0.0953884	0.0772672
ENSG00000135372.4	NAT10	-0.0988164	0.0773028
ENSG00000124172.5	ATP5E	0.132063	0.0773647
ENSG00000132471.7	WBP2	-0.116419	0.0773647
ENSG00000109381.15	ELF2	0.110606	0.0774199
ENSG00000099814.11	CEP170B	-0.160261	0.0774199
ENSG00000122008.11	POLK	0.151593	0.0776705
ENSG00000142409.4	ZNF787	-0.113564	0.0776705
ENSG00000197808.7	ZNF461	0.301242	0.0777411
ENSG00000198517.5	MAFK	-0.197735	0.0777411
ENSG00000173875.9	ZNF791	0.151664	0.0780606
ENSG00000163681.10	SLMAP	0.117402	0.0780658
ENSG00000159307.14	SCUBE1	0.133091	0.078094
ENSG00000113318.9	MSH3	0.148208	0.0781124
ENSG00000161011.15	SQSTM1	-0.127521	0.0782222
ENSG00000099797.7	TECR	-0.109875	0.0783653
ENSG00000166192.10	SENP8	0.382049	0.0784112
ENSG00000266173.1	STRADA	0.250945	0.0784409
ENSG00000147687.12	TATDN1	0.161898	0.078461
ENSG00000168286.1	THAP11	-0.134713	0.0785106
ENSG00000166780.6	C16orf45	-1.10166	0.0786734
ENSG00000142961.10	MOB3C	0.170643	0.0788236
ENSG00000165699.9	TSC1	0.147466	0.078862
ENSG00000268578.1	AL354718.1	-0.975714	0.078862
ENSG00000101333.12	PLCB4	0.740359	0.0789371
ENSG00000146872.13	TLK2	0.133091	0.0789644
ENSG00000110492.11	MDK	-0.918426	0.0790299
ENSG00000009724.12	MASP2	0.387964	0.0791503
ENSG00000173992.4	CCS	0.171313	0.0791535
ENSG00000185269.7	NOTUM	-0.485019	0.0791535
ENSG00000088930.6	XRN2	0.0922077	0.0793872
ENSG00000189403.10	HMGB1	-0.102063	0.0794041
ENSG00000102786.10	INTS6	0.112766	0.0794199
ENSG00000117151.8	CTBS	0.156377	0.0794199
ENSG00000149483.7	TMEM138	-0.155674	0.0794199
ENSG00000146373.12	RNF217	-0.671972	0.0795355
ENSG00000177666.11	PNPLA2	-0.120716	0.0795485
ENSG00000083807.5	SLC27A5	-0.179491	0.0795635
ENSG00000167196.9	FBXO22	0.117138	0.0795635
ENSG00000173692.8	PSMD1	-0.106539	0.0796356
ENSG00000187145.10	MRPS21	-0.178118	0.0796356
ENSG00000125510.11	OPRL1	0.193868	0.0798348
ENSG00000152348.11	ATG10	0.200457	0.0800365
ENSG00000176593.3	CTD-2368P22.1	0.262546	0.0800494
ENSG00000181904.8	C5orf24	0.141207	0.0800869
ENSG00000164631.14	ZNF12	0.130858	0.0801377
ENSG00000111144.5	LTA4H	-0.175052	0.0801967
ENSG00000152413.10	HOMER1	0.166811	0.0801967
ENSG00000082068.4	WDR70	0.129126	0.0802469
ENSG00000101346.7	POFUT1	-0.0947108	0.0805356
ENSG00000146376.6	ARHGAP18	0.134414	0.0805356
ENSG00000175756.9	AURKAIP1	-0.124078	0.0805396
ENSG00000167994.7	RAB3IL1	-0.710257	0.0806247
ENSG00000197548.8	ATG7	0.12358	0.0806247
ENSG00000116205.6	TCEANC2	0.16068	0.0806321
ENSG00000125458.2	NT5C	-0.183047	0.080793
ENSG00000268996.1	AL807752.1	-0.621775	0.0808188
ENSG00000101574.10	METTL4	-0.199404	0.081001
ENSG00000101596.10	SMCHD1	0.107949	0.0810793
ENSG00000113732.4	ATP6V0E1	0.107425	0.0810847
ENSG00000138107.7	ACTR1A	-0.103282	0.081135
ENSG00000120992.13	LYPLA1	0.119539	0.0813676
ENSG00000132470.9	ITGB4	-0.510573	0.0813676
ENSG00000144426.14	NBEAL1	0.180722	0.0813995
ENSG00000187189.9	TSPYL4	-0.257579	0.0813995
ENSG00000143631.10	FLG	-0.844465	0.0814459
ENSG00000155093.13	PTPRN2	0.177096	0.0814459
ENSG00000185928.7	PAGR1	-0.274396	0.0814953
ENSG00000173930.8	SLCO4C1	-0.630836	0.0815002
ENSG00000145743.11	FBXL17	0.134613	0.0818741
ENSG00000171794.3	UTF1	0.201915	0.0818741
ENSG00000115827.9	DCAF17	0.140197	0.0818824
ENSG00000163923.5	RPL39L	-0.234731	0.0819018
ENSG00000134183.7	GNAT2	0.512411	0.0819434
ENSG00000115840.9	SLC25A12	0.168504	0.0820272
ENSG00000124067.12	SLC12A4	0.129205	0.0821623
ENSG00000081870.7	HSPB11	-0.15166	0.0822254
ENSG00000166128.8	RAB8B	0.127565	0.0822614
ENSG00000265823.3	EIF2D	-0.281796	0.0823338
ENSG00000103196.7	CRISPLD2	0.504834	0.0823689
ENSG00000139977.9	NAA30	0.141117	0.0824553
ENSG00000099338.18	CATSPERG	0.461948	0.0825121
ENSG00000130762.10	ARHGEF16	-0.571927	0.0827409
ENSG00000107651.8	SEC23IP	0.102996	0.0829752
ENSG00000117586.6	TNFSF4	0.565558	0.0830543
ENSG00000144566.6	RAB5A	0.133934	0.0831756
ENSG00000184635.9	ZNF93	-0.173209	0.0832576
ENSG00000135052.12	GOLM1	-0.26998	0.0833366
ENSG00000068912.9	ERLEC1	0.122929	0.083385
ENSG00000114125.9	RNF7	0.117996	0.0834093
ENSG00000115993.7	TRAK2	-0.186635	0.0836376
ENSG00000164463.8	CREBRF	0.178277	0.0836376
ENSG00000181704.7	YIPF6	0.150762	0.0836695
ENSG00000182372.6	CLN8	0.140747	0.0837345
ENSG00000145912.4	NHP2	-0.117739	0.0837494
ENSG00000167004.8	PDIA3	-0.0883177	0.0838199
ENSG00000106443.10	PHF14	0.108725	0.0838961
ENSG00000204659.4	CBY3	1.30679	0.0839122
ENSG00000107140.11	TESK1	-0.139562	0.0839482
ENSG00000101654.13	RNMT	0.111456	0.0839633
ENSG00000138600.5	SPPL2A	0.135496	0.0839752
ENSG00000152229.14	PSTPIP2	0.120366	0.0840438
ENSG00000121621.6	KIF18A	-0.153149	0.084047
ENSG00000203965.8	EFCAB7	-0.345261	0.084047
ENSG00000148688.9	RPP30	-0.130787	0.0840728
ENSG00000080371.4	RAB21	0.115742	0.0841032
ENSG00000122986.9	HVCN1	0.131632	0.0841032
ENSG00000136111.8	TBC1D4	0.295603	0.0841032
ENSG00000153046.13	CDYL	-0.132093	0.0841032
ENSG00000166845.9	C18orf54	-0.177311	0.0841032
ENSG00000172985.8	SH3RF3	-0.789383	0.0841032
ENSG00000127980.11	PEX1	0.182913	0.0841836
ENSG00000198898.8	CAPZA2	0.122689	0.084236
ENSG00000198169.4	ZNF251	0.183215	0.0843527
ENSG00000170471.10	RALGAPB	0.119154	0.0844312
ENSG00000136689.14	IL1RN	0.18438	0.0844469
ENSG00000114491.9	UMPS	-0.12767	0.0844787
ENSG00000144199.7	FAHD2B	-0.310048	0.0845403
ENSG00000148737.11	TCF7L2	-0.346502	0.0845794
ENSG00000100836.6	PABPN1	-0.121316	0.0845874
ENSG00000119969.10	HELLS	-0.105502	0.0845874
ENSG00000214022.7	REPIN1	-0.106335	0.0847123
ENSG00000100644.12	HIF1A	0.123467	0.0847504
ENSG00000101162.3	TUBB1	0.476711	0.0847568
ENSG00000101337.11	TM9SF4	0.101674	0.0847568
ENSG00000144034.10	TPRKB	-0.165222	0.0847964
ENSG00000132781.13	MUTYH	-0.196998	0.0848631
ENSG00000025039.10	RRAGD	-0.213764	0.0853469
ENSG00000111196.5	MAGOHB	-0.167	0.0855867
ENSG00000186314.7	PRELID2	-0.245441	0.0855867
ENSG00000107443.11	CCNJ	0.180298	0.0856051
ENSG00000135622.8	SEMA4F	-0.892676	0.0856499
ENSG00000155380.7	SLC16A1	-0.103312	0.0856847
ENSG00000197238.3	HIST1H4J	-0.138626	0.0857467
ENSG00000203993.3	C9orf37	-0.224526	0.0857516
ENSG00000239713.3	APOBEC3G	0.152937	0.0857516
ENSG00000189241.6	TSPYL1	0.126958	0.0858613
ENSG00000130590.9	SAMD10	-0.165219	0.0860319
ENSG00000072315.3	TRPC5	0.971699	0.0860842
ENSG00000117525.9	F3	0.129925	0.0860842
ENSG00000169583.12	CLIC3	-1.05317	0.0860842
ENSG00000172613.3	RAD9A	-0.187792	0.0860842
ENSG00000148288.7	GBGT1	-0.137714	0.086225
ENSG00000138802.7	SEC24B	0.127111	0.0862675
ENSG00000184566.2	AC132216.1	0.306337	0.0864194
ENSG00000131187.5	F12	-0.476819	0.0864507
ENSG00000165118.10	C9orf64	-0.166864	0.0864798
ENSG00000095564.9	BTAF1	0.102549	0.0865597
ENSG00000158106.8	RHPN1	0.241076	0.0865597
ENSG00000033050.3	ABCF2	-0.102362	0.0865975
ENSG00000161920.5	MED11	-0.282586	0.0867195
ENSG00000116830.7	TTF2	-0.108452	0.0868121
ENSG00000157538.9	DSCR3	0.105052	0.0871097
ENSG00000127585.7	FBXL16	1.06957	0.0871443
ENSG00000124209.3	RAB22A	0.140497	0.0871558
ENSG00000128626.7	MRPS12	-0.121487	0.087189
ENSG00000225663.3	FAM195B	-0.399085	0.0873016
ENSG00000068097.10	HEATR6	0.147625	0.0873125
ENSG00000171174.9	RBKS	0.227836	0.0874628
ENSG00000143418.15	CERS2	-0.107542	0.0874767
ENSG00000269028.2	MTRNR2L12	0.816437	0.087506
ENSG00000184313.15	MROH7	1.28259	0.0875827
ENSG00000198026.6	ZNF335	-0.119843	0.0876657
ENSG00000262397.3	LILRB4	0.568507	0.0878549
ENSG00000068137.10	PLEKHH3	-0.286267	0.0879841
ENSG00000228300.9	C19orf24	-0.10962	0.0879841
ENSG00000126216.8	TUBGCP3	-0.0981719	0.0880876
ENSG00000137815.10	RTF1	0.110676	0.0881216
ENSG00000173465.3	SSSCA1	-0.177235	0.0881291
ENSG00000013583.4	HEBP1	0.161548	0.088305
ENSG00000172209.4	GPR22	0.35676	0.0883342
ENSG00000137221.10	TJAP1	-0.13041	0.0884125
ENSG00000142507.5	PSMB6	-0.108781	0.0885917
ENSG00000180098.5	TRNAU1AP	-0.198115	0.0886318
ENSG00000149346.10	SLX4IP	0.241789	0.0888183
ENSG00000005189.15	AC004381.6	-0.158473	0.0888617
ENSG00000165733.7	BMS1	0.122325	0.0890313
ENSG00000166913.8	YWHAB	0.0844364	0.0890941
ENSG00000104824.12	HNRNPL	-0.0902562	0.0891432
ENSG00000179364.9	PACS2	0.133009	0.0891596
ENSG00000104626.10	ERI1	-0.130472	0.0892069
ENSG00000134308.9	YWHAQ	-0.0833338	0.0893205
ENSG00000112406.4	HECA	0.116131	0.0895977
ENSG00000213139.3	CRYGS	0.514615	0.0896868
ENSG00000099341.7	PSMD8	-0.0993506	0.0897388
ENSG00000166016.4	ABTB2	0.197631	0.0897388
ENSG00000102996.4	MMP15	-0.255122	0.0897461
ENSG00000206530.4	WDR52	0.252556	0.0897461
ENSG00000118495.14	PLAGL1	-0.156558	0.0897911
ENSG00000149269.5	PAK1	0.0915814	0.0898779
ENSG00000152700.9	SAR1B	0.110967	0.0898779
ENSG00000006114.11	SYNRG	0.125381	0.0899345
ENSG00000083642.14	PDS5B	0.106281	0.0899345
ENSG00000117602.7	RCAN3	0.199031	0.0899345
ENSG00000163884.3	KLF15	-1.1356	0.0899345
ENSG00000156374.10	PCGF6	-0.154374	0.0901884
ENSG00000197355.6	UAP1L1	-0.193273	0.090192
ENSG00000232126.3	HLA-B	0.383079	0.090192
ENSG00000123700.4	KCNJ2	0.811905	0.0904007
ENSG00000152240.8	HAUS1	-0.13335	0.0904007
ENSG00000169895.5	SYAP1	0.118167	0.0905666
ENSG00000178307.5	TMEM11	-0.162196	0.0906792
ENSG00000141569.6	TRIM65	-0.101973	0.0907107
ENSG00000138641.11	HERC3	0.130501	0.0907264
ENSG00000268904.1	TAZ	-0.320156	0.09078
ENSG00000100335.8	MIEF1	-0.0840698	0.0908589
ENSG00000112855.10	HARS2	0.17187	0.0908593
ENSG00000116285.8	ERRFI1	-0.37643	0.090939
ENSG00000139266.5	MARCH9	-0.210313	0.0909451
ENSG00000184281.10	TSSC4	-0.145942	0.0909451
ENSG00000261919.2	NCF1	0.342072	0.0909472
ENSG00000103549.17	RNF40	-0.0919132	0.09097
ENSG00000137764.15	MAP2K5	0.144514	0.09097
ENSG00000186564.5	FOXD2	-0.254716	0.09097
ENSG00000065057.3	NTHL1	-0.183703	0.0910994
ENSG00000134962.6	KLB	-0.859963	0.0911026
ENSG00000119986.6	AVPI1	-0.391742	0.0911322
ENSG00000182389.14	CACNB4	0.499744	0.0911403
ENSG00000101017.9	CD40	-0.965327	0.0912147
ENSG00000106809.6	OGN	0.298231	0.0912147
ENSG00000176171.7	BNIP3	-0.346398	0.0912147
ENSG00000217930.3	PAM16	0.210194	0.0912201
ENSG00000174917.4	C19orf70	-0.126368	0.0912593
ENSG00000105732.9	ZNF574	-0.124881	0.0913481
ENSG00000100934.10	SEC23A	-0.127335	0.0915158
ENSG00000075884.8	ARHGAP15	0.117417	0.0915527
ENSG00000067369.9	TP53BP1	-0.142149	0.0916416
ENSG00000116138.8	DNAJC16	0.131091	0.0916416
ENSG00000086062.8	B4GALT1	-0.113035	0.0916872
ENSG00000066027.7	PPP2R5A	0.100771	0.091713
ENSG00000248333.3	CDK11B	-0.176942	0.091713
ENSG00000189144.9	ZNF573	0.223494	0.0917222
ENSG00000111727.7	HCFC2	0.2089	0.0917625
ENSG00000072682.14	P4HA2	-0.615726	0.0919304
ENSG00000133460.15	SLC2A11	0.28334	0.0919437
ENSG00000185946.11	RNPC3	0.178688	0.0920459
ENSG00000185482.3	STAC3	0.139242	0.0921702
ENSG00000132740.4	IGHMBP2	-0.163393	0.0923767
ENSG00000116761.7	CTH	-0.40091	0.0923802
ENSG00000167964.8	RAB26	-0.339305	0.0924908
ENSG00000180953.7	ST20	0.353569	0.0925791
ENSG00000177879.10	AP3S1	0.129531	0.0927596
ENSG00000166847.5	DCTN5	0.1074	0.092882
ENSG00000206503.7	HLA-A	0.185346	0.092882
ENSG00000147679.7	UTP23	0.14113	0.0929335
ENSG00000103275.14	UBE2I	-0.0942701	0.0929743
ENSG00000144228.4	SPOPL	0.111099	0.0930026
ENSG00000153113.19	CAST	0.106735	0.0930732
ENSG00000155463.8	OXA1L	-0.0888197	0.0930732
ENSG00000101782.10	RIOK3	0.121037	0.0933812
ENSG00000186818.8	LILRB4	0.216486	0.0933812
ENSG00000264980.1	CHD1L	0.208862	0.093476
ENSG00000126246.5	IGFLR1	0.505013	0.0936696
ENSG00000110921.7	MVK	-0.323091	0.0936817
ENSG00000161914.5	ZNF653	-0.299104	0.0936817
ENSG00000109618.7	SEPSECS	0.152021	0.093928
ENSG00000168944.11	CEP120	-0.129264	0.0940311
ENSG00000179029.10	TMEM107	-0.165606	0.0941985
ENSG00000167106.7	FAM102A	-0.147909	0.0945129
ENSG00000134755.10	DSC2	0.328178	0.0945259
ENSG00000115425.9	PECR	-0.291371	0.0948764
ENSG00000137843.7	PAK6	-0.721032	0.0948764
ENSG00000116198.8	CEP104	0.120795	0.0950803
ENSG00000171224.7	C10orf35	0.526951	0.0951729
ENSG00000159374.13	M1AP	0.905609	0.0951841
ENSG00000011426.6	ANLN	-0.101939	0.0953035
ENSG00000198246.7	SLC29A3	0.19358	0.095418
ENSG00000085514.11	PILRA	-0.443643	0.0955051
ENSG00000177383.3	MAGEF1	0.149899	0.0956488
ENSG00000173597.4	SULT1B1	0.267619	0.0957207
ENSG00000099812.6	MISP	-0.788231	0.0957435
ENSG00000181163.9	NPM1	-0.109884	0.095755
ENSG00000162623.11	TYW3	-0.139924	0.0959502
ENSG00000233436.3	BTBD18	0.500146	0.0960108
ENSG00000128045.5	RASL11B	-0.742449	0.0960221
ENSG00000152409.8	JMY	0.160033	0.0960221
ENSG00000160051.7	IQCC	-0.407437	0.0962618
ENSG00000170464.5	DNAJC18	-0.292662	0.0964607
ENSG00000173272.9	MZT2A	-0.145028	0.0964621
ENSG00000134245.13	WNT2B	0.644045	0.0964667
ENSG00000146006.7	LRRTM2	0.61318	0.0964667
ENSG00000205930.4	C21orf49	1.2072	0.0965121
ENSG00000164976.8	KIAA1161	-0.413586	0.0965228
ENSG00000106299.7	WASL	0.177883	0.096537
ENSG00000156017.8	C9orf41	0.106535	0.096537
ENSG00000157954.10	WIPI2	-0.0879137	0.0965769
ENSG00000096080.7	MRPS18A	-0.187041	0.0967438
ENSG00000128805.10	ARHGAP22	-1.21908	0.09675
ENSG00000165115.10	KIF27	0.346314	0.0968381
ENSG00000173020.6	ADRBK1	-0.0857846	0.0969832
ENSG00000115137.7	DNAJC27	0.309578	0.0970416
ENSG00000146858.7	ZC3HAV1L	-0.161663	0.0970416
ENSG00000150938.5	CRIM1	0.447981	0.0970739
ENSG00000155621.10	C9orf85	0.197508	0.097136
ENSG00000106266.4	SNX8	-0.136117	0.0972109
ENSG00000166716.5	ZNF592	0.0920654	0.0972979
ENSG00000157106.12	SMG1	0.200736	0.0973649
ENSG00000151414.10	NEK7	0.112673	0.0974393
ENSG00000101911.8	PRPS2	-0.103762	0.0975184
ENSG00000108312.10	UBTF	-0.0908844	0.0975251
ENSG00000178585.10	CTNNBIP1	0.15305	0.0975279
ENSG00000149231.7	CCDC82	-0.173843	0.0977063
ENSG00000179344.12	HLA-DQB1	0.292948	0.0977401
ENSG00000253457.1	SMIM18	0.703566	0.0977401
ENSG00000135951.10	TSGA10	0.312553	0.0977628
ENSG00000125447.12	GGA3	0.109816	0.0979393
ENSG00000139083.6	ETV6	0.0986337	0.0979393
ENSG00000186654.16	PRR5	-0.190925	0.0979745
ENSG00000165506.10	DNAAF2	-0.139202	0.0982883
ENSG00000156515.17	HK1	0.10138	0.0983779
ENSG00000113068.5	PFDN1	-0.12222	0.098438
ENSG00000185359.8	HGS	-0.109164	0.098438
ENSG00000077150.13	NFKB2	-0.154944	0.0984577
ENSG00000139354.6	GAS2L3	-0.15988	0.0984929
ENSG00000125534.5	PPDPF	-0.10073	0.0985445
ENSG00000203950.6	FAM127B	0.204334	0.0985583
ENSG00000160124.5	CCDC58	-0.19008	0.0985698
ENSG00000177465.4	ACOT4	-0.34732	0.0985698
ENSG00000188010.8	MORN2	-0.360244	0.0986215
ENSG00000167323.5	STIM1	-0.113635	0.0986807
ENSG00000157379.9	DHRS1	0.198215	0.0986843
ENSG00000215790.2	SLC35E2	0.20577	0.0986843
ENSG00000196504.11	PRPF40A	0.0869677	0.0987883
ENSG00000138050.10	THUMPD2	0.150669	0.0988018
ENSG00000189339.7	SLC35E2B	0.102161	0.0991681
ENSG00000170088.9	TMEM192	0.126103	0.0992209
ENSG00000103335.15	PIEZO1	-0.0948302	0.0993476
ENSG00000183527.7	PSMG1	-0.126481	0.0993643
ENSG00000118420.12	UBE3D	0.233864	0.0994616
ENSG00000116954.7	RRAGC	0.126159	0.0995445
ENSG00000090372.10	STRN4	0.0946598	0.0996478
ENSG00000116580.14	GON4L	0.133068	0.0996478
ENSG00000182774.6	RPS17L	-0.819408	0.0996478
ENSG00000139687.9	RB1	0.0911623	0.0998854
ENSG00000103490.13	PYCARD	0.114595	0.0999066
ENSG00000090905.13	TNRC6A	0.14215	0.100052
ENSG00000249915.3	PDCD6	0.0995822	0.100052
ENSG00000137500.5	CCDC90B	0.119952	0.100181
ENSG00000143952.15	VPS54	0.139876	0.100384
ENSG00000149792.4	MRPL49	-0.131843	0.10044
ENSG00000205413.3	SAMD9	0.109465	0.10047
ENSG00000155868.7	MED7	0.190196	0.100543
ENSG00000171793.9	CTPS1	-0.101717	0.100543
ENSG00000172006.7	ZNF554	0.245362	0.100829
ENSG00000163421.4	PROK2	-0.375476	0.101056
ENSG00000165671.14	NSD1	0.191228	0.101114
ENSG00000184574.5	LPAR5	-0.351789	0.101232
ENSG00000157193.10	LRP8	-0.10468	0.101294
ENSG00000167775.6	CD320	-0.110649	0.101526
ENSG00000172687.9	ZNF738	-0.19651	0.10159
ENSG00000166839.12	ANKDD1A	0.369377	0.101596
ENSG00000198959.7	TGM2	-0.275397	0.101646
ENSG00000153814.7	JAZF1	0.643143	0.101958
ENSG00000175105.5	ZNF654	0.121404	0.101958
ENSG00000217128.7	FNIP1	0.127365	0.101958
ENSG00000160606.6	TLCD1	-0.334303	0.102034
ENSG00000156239.7	N6AMT1	0.29121	0.102075
ENSG00000135763.5	URB2	-0.108525	0.102121
ENSG00000007314.7	SCN4A	-1.18848	0.102211
ENSG00000119608.8	PROX2	0.522011	0.102211
ENSG00000140538.12	NTRK3	0.622998	0.102211
ENSG00000186026.6	ZNF284	0.356481	0.102211
ENSG00000086504.11	MRPL28	-0.112244	0.102276
ENSG00000120215.5	MLANA	0.458244	0.102296
ENSG00000079215.9	SLC1A3	0.259684	0.1023
ENSG00000112096.12	SOD2	0.121247	0.102352
ENSG00000182541.13	LIMK2	-0.182221	0.102447
ENSG00000145331.9	TRMT10A	-0.218303	0.102494
ENSG00000083828.11	ZNF586	0.159416	0.102515
ENSG00000146842.12	TMEM209	-0.115107	0.102585
ENSG00000135048.9	TMEM2	0.266182	0.102603
ENSG00000100220.7	RTCB	-0.10416	0.102714
ENSG00000034510.4	TMSB10	0.0993448	0.102843
ENSG00000134594.4	RAB33A	-0.164401	0.103055
ENSG00000117691.5	NENF	-0.145359	0.103091
ENSG00000188785.7	ZNF548	0.168709	0.10314
ENSG00000104047.10	DTWD1	0.1195	0.103158
ENSG00000131378.9	RFTN1	0.121504	0.103303
ENSG00000131043.7	AAR2	-0.125775	0.103497
ENSG00000176273.10	SLC35G1	-0.25251	0.103497
ENSG00000020256.15	ZFP64	-0.132819	0.103623
ENSG00000188822.6	CNR2	0.704601	0.103658
ENSG00000177025.3	C19orf18	1.17243	0.103661
ENSG00000162688.11	AGL	0.140579	0.103772
ENSG00000088451.6	TGDS	-0.21115	0.103905
ENSG00000158773.10	USF1	0.117757	0.104169
ENSG00000253731.1	PCDHGA6	0.371543	0.104565
ENSG00000029534.15	ANK1	-0.833479	0.104656
ENSG00000163219.7	ARHGAP25	0.172794	0.104707
ENSG00000149115.9	TNKS1BP1	-0.130551	0.104892
ENSG00000134686.12	PHC2	-0.108062	0.104896
ENSG00000137936.12	BCAR3	-0.487091	0.104929
ENSG00000104221.8	BRF2	-0.222505	0.105159
ENSG00000118564.10	FBXL5	0.108744	0.10532
ENSG00000102931.3	ARL2BP	0.135951	0.10535
ENSG00000076053.6	RBM7	0.149964	0.105368
ENSG00000163444.7	TMEM183A	-0.112641	0.105393
ENSG00000137692.7	DCUN1D5	-0.114769	0.105413
ENSG00000155506.12	LARP1	-0.0797003	0.105726
ENSG00000198464.9	ZNF480	0.107159	0.105928
ENSG00000122641.9	INHBA	-0.119717	0.106288
ENSG00000167549.14	CORO6	-0.480937	0.106472
ENSG00000169223.10	LMAN2	-0.096696	0.106622
ENSG00000130382.7	MLLT1	-0.105691	0.106665
ENSG00000164327.8	RICTOR	0.114299	0.106755
ENSG00000169962.4	TAS1R3	-0.809032	0.106755
ENSG00000126858.12	RHOT1	0.111259	0.106917
ENSG00000139537.6	CCDC65	0.259728	0.107126
ENSG00000154305.12	MIA3	0.135207	0.107126
ENSG00000100647.7	KIAA0247	0.112461	0.107245
ENSG00000130635.11	COL5A1	0.410193	0.107259
ENSG00000123737.8	EXOSC9	-0.14383	0.107292
ENSG00000131470.10	PSMC3IP	-0.302989	0.107292
ENSG00000091490.6	SEL1L3	0.089348	0.107359
ENSG00000141837.14	CACNA1A	-0.763759	0.107478
ENSG00000108591.5	DRG2	-0.111148	0.107484
ENSG00000198692.5	EIF1AY	-0.149936	0.107704
ENSG00000155330.5	C16orf87	0.16146	0.107932
ENSG00000167674.10	HDGFRP2	-0.108264	0.107932
ENSG00000162613.12	FUBP1	-0.0929593	0.107937
ENSG00000179918.15	SEPHS2	0.0851575	0.107969
ENSG00000166997.3	CNPY4	-0.254361	0.107972
ENSG00000198919.8	DZIP3	0.214377	0.108122
ENSG00000172216.4	CEBPB	-0.111381	0.108124
ENSG00000173153.9	ESRRA	-0.113694	0.108324
ENSG00000164691.12	TAGAP	0.152792	0.108458
ENSG00000269175.1	AC093157.1	0.795089	0.108527
ENSG00000102780.12	DGKH	0.138264	0.108558
ENSG00000174177.8	CTU2	-0.158906	0.108558
ENSG00000066322.8	ELOVL1	-0.165426	0.108559
ENSG00000186660.14	ZFP91	0.0951641	0.108767
ENSG00000181754.6	AMIGO1	-1.02596	0.109214
ENSG00000081148.11	IMPG2	0.494252	0.109231
ENSG00000256530.1	AC019294.1	0.686897	0.109677
ENSG00000106392.6	C1GALT1	0.132135	0.109824
ENSG00000171448.8	ZBTB26	0.199209	0.109829
ENSG00000183431.7	SF3A3	-0.0834559	0.109842
ENSG00000126934.9	MAP2K2	-0.0877619	0.109864
ENSG00000185864.12	NPIPB4	0.263258	0.109969
ENSG00000185896.9	LAMP1	0.0830345	0.109969
ENSG00000119326.10	CTNNAL1	-0.240367	0.110033
ENSG00000197712.7	FAM114A1	-0.439624	0.110148
ENSG00000100629.12	CEP128	0.14192	0.110176
ENSG00000137094.10	DNAJB5	-0.415206	0.110177
ENSG00000133872.9	TMEM66	0.0811178	0.110217
ENSG00000152380.5	FAM151B	0.438324	0.110375
ENSG00000109445.6	ZNF330	0.108814	0.110483
ENSG00000107223.8	EDF1	-0.100411	0.110583
ENSG00000038382.13	TRIO	0.122542	0.110829
ENSG00000104899.4	AMH	-0.60414	0.110879
ENSG00000116514.12	RNF19B	-0.154675	0.110902
ENSG00000174500.8	GCSAM	-0.630608	0.110902
ENSG00000185245.6	GP1BA	0.287733	0.110902
ENSG00000137547.4	MRPL15	-0.110302	0.110946
ENSG00000133106.10	EPSTI1	-1.11031	0.111017
ENSG00000112651.7	MRPL2	-0.128307	0.111087
ENSG00000169249.8	ZRSR2	0.283654	0.111087
ENSG00000145721.7	LIX1	1.06957	0.11111
ENSG00000139410.10	SDSL	0.300392	0.11117
ENSG00000119574.8	ZBTB45	-0.133249	0.111173
ENSG00000118263.10	KLF7	0.192459	0.111204
ENSG00000112159.7	MDN1	0.109739	0.111322
ENSG00000111215.7	PRR4	0.643537	0.111418
ENSG00000140030.4	GPR65	0.289256	0.111418
ENSG00000049618.17	ARID1B	0.0940953	0.111597
ENSG00000102984.10	ZNF821	-0.423625	0.111859
ENSG00000081014.6	AP4E1	0.130786	0.111903
ENSG00000113597.13	TRAPPC13	0.176106	0.111903
ENSG00000138180.11	CEP55	-0.131226	0.111903
ENSG00000164252.8	AGGF1	0.11056	0.111903
ENSG00000101577.5	LPIN2	0.122638	0.111932
ENSG00000181856.10	SLC2A4	-0.460302	0.111996
ENSG00000141429.9	GALNT1	0.0998808	0.111999
ENSG00000160218.8	TRAPPC10	0.0983012	0.111999
ENSG00000148814.13	LRRC27	0.184502	0.112011
ENSG00000111640.10	GAPDH	-0.0964921	0.112142
ENSG00000132478.5	UNK	-0.129752	0.112175
ENSG00000204767.3	FAM196B	0.358826	0.1123
ENSG00000075711.16	DLG1	0.122489	0.112353
ENSG00000196284.9	SUPT3H	0.230325	0.112353
ENSG00000173083.10	HPSE	-0.240785	0.112385
ENSG00000253485.1	PCDHGA5	0.341906	0.11251
ENSG00000157181.10	C1orf27	0.159597	0.112538
ENSG00000175826.7	CTDNEP1	-0.0986264	0.112545
ENSG00000183463.5	URAD	0.563449	0.112545
ENSG00000187730.6	GABRD	-0.565658	0.112562
ENSG00000181191.11	PJA1	-0.362784	0.112598
ENSG00000205352.6	PRR13	0.101885	0.112598
ENSG00000151208.12	DLG5	-0.242942	0.112609
ENSG00000187037.4	GPR141	0.983777	0.11261
ENSG00000055950.12	MRPL43	-0.12338	0.112671
ENSG00000064300.4	NGFR	0.249305	0.112671
ENSG00000121104.3	FAM117A	0.112877	0.112671
ENSG00000131748.11	STARD3	-0.124772	0.112671
ENSG00000178665.10	ZNF713	0.316388	0.11269
ENSG00000161526.10	SAP30BP	-0.117307	0.112801
ENSG00000133302.8	ANKRD32	-0.140427	0.112923
ENSG00000165813.12	C10orf118	0.185891	0.112923
ENSG00000185127.5	C6orf120	0.101496	0.112923
ENSG00000137073.16	UBAP2	0.10033	0.112938
ENSG00000100664.6	EIF5	0.0836193	0.112977
ENSG00000171757.11	LRRC34	-0.198483	0.112977
ENSG00000185043.6	CIB1	-0.129119	0.112977
ENSG00000005238.15	FAM214B	0.178225	0.113195
ENSG00000090857.9	PDPR	0.102327	0.11358
ENSG00000158714.6	SLAMF8	0.416641	0.113657
ENSG00000170242.13	USP47	0.101685	0.113662
ENSG00000125843.6	AP5S1	-0.150698	0.113671
ENSG00000168404.8	MLKL	0.177381	0.113712
ENSG00000214029.3	ZNF891	0.217977	0.113778
ENSG00000104915.10	STX10	-0.138558	0.113908
ENSG00000104142.6	VPS18	-0.112084	0.113933
ENSG00000128564.5	VGF	-0.563219	0.114095
ENSG00000185475.4	TMEM179B	0.163465	0.114197
ENSG00000137054.11	POLR1E	-0.107799	0.114276
ENSG00000136240.5	KDELR2	-0.0900574	0.114378
ENSG00000105176.13	URI1	0.0930752	0.114406
ENSG00000173480.6	ZNF417	0.15255	0.11443
ENSG00000160360.7	GPSM1	-0.182368	0.114568
ENSG00000164106.3	SCRG1	0.730604	0.114568
ENSG00000197363.5	ZNF517	0.18395	0.114568
ENSG00000162368.9	CMPK1	0.0985402	0.114628
ENSG00000140876.7	NUDT7	0.235917	0.11468
ENSG00000197321.10	SVIL	0.157571	0.114691
ENSG00000136367.12	ZFHX2	0.228508	0.11471
ENSG00000150076.18	C10orf68	0.582952	0.114739
ENSG00000103485.13	QPRT	0.189705	0.1148
ENSG00000100412.11	ACO2	-0.0894049	0.114861
ENSG00000115561.10	CHMP3	0.118065	0.114932
ENSG00000176463.9	SLCO3A1	0.124104	0.114932
ENSG00000123815.7	ADCK4	-0.130194	0.115123
ENSG00000123908.7	AGO2	-0.0998966	0.115208
ENSG00000157303.6	SUSD3	0.112563	0.115416
ENSG00000085721.8	RRN3	0.114671	0.1155
ENSG00000134532.11	SOX5	0.496049	0.1155
ENSG00000135740.12	SLC9A5	0.397414	0.1155
ENSG00000151651.11	ADAM8	-0.317883	0.1155
ENSG00000058404.15	CAMK2B	-0.542232	0.115551
ENSG00000039123.11	SKIV2L2	0.0941793	0.115847
ENSG00000174123.6	TLR10	1.10724	0.115883
ENSG00000122783.12	C7orf49	-0.13494	0.116182
ENSG00000147316.8	MCPH1	0.117508	0.116182
ENSG00000167987.6	VPS37C	-0.125851	0.116182
ENSG00000104388.10	RAB2A	0.10277	0.116404
ENSG00000115661.9	STK16	-0.146456	0.116555
ENSG00000198298.8	ZNF485	0.262219	0.116685
ENSG00000149929.11	HIRIP3	-0.158181	0.116806
ENSG00000121769.3	FABP3	-0.577429	0.116827
ENSG00000179988.9	PSTK	0.266255	0.117144
ENSG00000113971.14	NPHP3	0.233834	0.11728
ENSG00000198440.5	ZNF583	0.197861	0.11728
ENSG00000162711.12	NLRP3	0.0949951	0.117296
ENSG00000213096.5	ZNF254	0.132029	0.117296
ENSG00000154620.5	TMSB4Y	-0.443746	0.117364
ENSG00000167625.6	ZNF526	-0.114131	0.117366
ENSG00000131165.10	CHMP1A	-0.0959145	0.117375
ENSG00000156504.12	FAM122B	-0.105435	0.117375
ENSG00000106993.7	CDC37L1	0.188832	0.117375
ENSG00000111912.14	NCOA7	-0.208451	0.117375
ENSG00000177508.11	IRX3	-0.0876393	0.117375
ENSG00000242372.2	EIF6	-0.113054	0.117425
ENSG00000179240.4	RP11-111M22.2	0.299285	0.117527
ENSG00000164715.5	LMTK2	-0.150148	0.117615
ENSG00000166823.5	MESP1	-0.874466	0.117615
ENSG00000169410.5	PTPN9	0.0923085	0.117615
ENSG00000106799.8	TGFBR1	0.0789628	0.117838
ENSG00000129187.10	DCTD	-0.0902369	0.118012
ENSG00000067955.9	CBFB	0.0870593	0.118474
ENSG00000103653.12	CSK	-0.0946838	0.118654
ENSG00000154518.5	ATP5G3	-0.106119	0.11872
ENSG00000172508.6	CARNS1	0.413477	0.11872
ENSG00000106723.12	SPIN1	0.0937104	0.118895
ENSG00000081320.6	STK17B	-0.105778	0.118931
ENSG00000104356.6	POP1	-0.114797	0.119016
ENSG00000138829.6	FBN2	-0.672669	0.119016
ENSG00000168792.4	ABHD15	0.0807645	0.119016
ENSG00000183828.10	NUDT14	0.141813	0.119138
ENSG00000008517.12	IL32	0.94793	0.119175
ENSG00000138744.10	NAAA	0.113397	0.119175
ENSG00000164535.10	DAGLB	0.108752	0.119175
ENSG00000117280.8	RAB7L1	-0.124201	0.119268
ENSG00000083454.17	P2RX5	-0.591812	0.119285
ENSG00000132394.6	EEFSEC	-0.149188	0.119349
ENSG00000166394.10	CYB5R2	-0.859219	0.119571
ENSG00000115884.6	SDC1	-0.709437	0.119596
ENSG00000137824.11	RMDN3	-0.125976	0.119665
ENSG00000104884.10	ERCC2	0.11269	0.119694
ENSG00000175806.10	MSRA	0.120904	0.119694
ENSG00000107736.15	CDH23	0.498391	0.119806
ENSG00000203710.6	CR1	-1.34095	0.119891
ENSG00000132286.7	TIMM10B	0.118108	0.119891
ENSG00000228080.5	HLA-DRB1	0.395969	0.120072
ENSG00000136273.7	HUS1	0.135494	0.120126
ENSG00000145860.7	RNF145	0.123046	0.120126
ENSG00000198185.7	ZNF334	0.191321	0.120126
ENSG00000101363.8	MANBAL	0.183956	0.120262
ENSG00000198453.8	ZNF568	-0.242903	0.120425
ENSG00000091732.11	ZC3HC1	-0.154219	0.120425
ENSG00000167186.6	COQ7	-0.147007	0.120601
ENSG00000146828.13	SLC12A9	0.098684	0.120652
ENSG00000213699.4	SLC35F6	0.129289	0.120735
ENSG00000060140.4	STYK1	0.517476	0.120996
ENSG00000149476.10	DAK	0.125275	0.121212
ENSG00000176623.7	RMDN1	0.103606	0.121276
ENSG00000115419.8	GLS	0.125702	0.121397
ENSG00000146143.13	PRIM2	-0.127194	0.121403
ENSG00000154134.10	ROBO3	-0.290475	0.121472
ENSG00000048342.11	CC2D2A	0.49932	0.121478
ENSG00000108819.9	PPP1R9B	0.0775749	0.121502
ENSG00000182179.6	UBA7	0.114115	0.121532
ENSG00000075651.11	PLD1	0.169492	0.121545
ENSG00000155363.14	MOV10	-0.313407	0.121545
ENSG00000197249.8	SERPINA1	0.235705	0.121545
ENSG00000149970.10	CNKSR2	-0.4478	0.121569
ENSG00000163485.11	ADORA1	-0.740743	0.121593
ENSG00000137100.11	DCTN3	-0.115109	0.121703
ENSG00000128699.9	ORMDL1	0.114655	0.12173
ENSG00000156787.12	TBC1D31	-0.13308	0.12173
ENSG00000178252.13	WDR6	-0.10044	0.12173
ENSG00000164953.11	TMEM67	-0.279233	0.121822
ENSG00000158864.8	NDUFS2	0.0905552	0.121864
ENSG00000110092.3	CCND1	0.23135	0.121931
ENSG00000135540.7	NHSL1	0.204461	0.122098
ENSG00000163755.4	HPS3	0.12385	0.122098
ENSG00000143420.13	ENSA	-0.0872609	0.122138
ENSG00000170275.10	CRTAP	-0.0904099	0.122138
ENSG00000167419.6	LPO	-0.227603	0.12214
ENSG00000114315.3	HES1	-0.974614	0.122196
ENSG00000136877.10	FPGS	-0.103943	0.122242
ENSG00000162910.14	MRPL55	-0.14951	0.122242
ENSG00000090316.11	MAEA	-0.09453	0.122259
ENSG00000146205.9	ANO7	-0.711085	0.122378
ENSG00000205664.6	RP11-706O15.1	0.171839	0.122419
ENSG00000171219.8	CDC42BPG	-0.55991	0.122593
ENSG00000110011.9	DNAJC4	0.144525	0.122627
ENSG00000108439.5	PNPO	0.137656	0.122687
ENSG00000123064.8	DDX54	-0.0970391	0.122687
ENSG00000124107.5	SLPI	-0.789688	0.122696
ENSG00000126500.3	FLRT1	-0.358811	0.122696
ENSG00000133706.13	LARS	0.0874805	0.122696
ENSG00000182858.9	ALG12	-0.167772	0.122696
ENSG00000169750.4	RAC3	-0.150294	0.122711
ENSG00000122970.11	IFT81	-0.298094	0.12313
ENSG00000231256.3	C17orf105	0.990746	0.12313
ENSG00000119878.5	CRIPT	0.173815	0.123164
ENSG00000204397.3	CARD16	0.272381	0.123271
ENSG00000185670.7	ZBTB3	-0.165173	0.12343
ENSG00000094975.9	SUCO	0.147191	0.123563
ENSG00000181541.4	MAB21L2	0.812638	0.123603
ENSG00000164253.8	WDR41	0.0883158	0.12368
ENSG00000169359.9	SLC33A1	-0.105372	0.12368
ENSG00000099864.13	PALM	-0.450771	0.123924
ENSG00000139323.9	POC1B	0.127205	0.123944
ENSG00000242715.3	CCDC169	0.508324	0.124112
ENSG00000116922.10	C1orf109	-0.166681	0.12432
ENSG00000140400.10	MAN2C1	0.118454	0.12432
ENSG00000139187.5	KLRG1	0.518628	0.124332
ENSG00000007392.12	LUC7L	0.125993	0.124347
ENSG00000053770.7	AP5M1	0.111372	0.124447
ENSG00000088992.13	TESC	-0.102483	0.124528
ENSG00000163915.3	C3orf65	0.31315	0.124694
ENSG00000134697.8	GNL2	0.112071	0.124727
ENSG00000164920.5	OSR2	-0.392029	0.124899
ENSG00000218672.1	AC008060.7	0.213231	0.124899
ENSG00000174837.10	EMR1	0.691199	0.124939
ENSG00000213853.5	EMP2	0.172712	0.124998
ENSG00000176809.6	LRRC37A3	0.223358	0.125294
ENSG00000162413.12	KLHL21	-0.105144	0.125317
ENSG00000134769.17	DTNA	0.125718	0.125346
ENSG00000036054.8	TBC1D23	0.116157	0.125348
ENSG00000168438.10	CDC40	0.119129	0.125535
ENSG00000134775.11	FHOD3	0.58279	0.125922
ENSG00000129007.10	CALML4	0.15514	0.126053
ENSG00000095066.7	HOOK2	0.140186	0.1262
ENSG00000099977.9	DDT	-0.232482	0.1262
ENSG00000145868.12	FBXO38	0.12247	0.126412
ENSG00000182446.9	NPLOC4	-0.0862867	0.126567
ENSG00000169684.9	CHRNA5	-0.695528	0.126611
ENSG00000129951.14	LPPR3	-0.0788655	0.126695
ENSG00000138297.9	TIMM23	2.7163	0.126725
ENSG00000120733.9	KDM3B	0.0819608	0.126806
ENSG00000120756.8	PLS1	-1.08321	0.126886
ENSG00000114737.11	CISH	-0.111812	0.126924
ENSG00000001631.10	KRIT1	0.137579	0.12698
ENSG00000115524.11	SF3B1	0.0784653	0.126984
ENSG00000239264.4	TXNDC5	-0.253674	0.127209
ENSG00000138028.10	CGREF1	-0.113167	0.127285
ENSG00000166669.9	ATF7IP2	0.135873	0.127285
ENSG00000166912.12	MTMR10	0.132475	0.127285
ENSG00000167785.4	ZNF558	0.238451	0.127285
ENSG00000113460.8	BRIX1	-0.128202	0.127382
ENSG00000135829.12	DHX9	-0.0814394	0.127382
ENSG00000173085.9	COQ2	-0.106778	0.127382
ENSG00000136950.9	ARPC5L	-0.107292	0.127407
ENSG00000105472.8	CLEC11A	-0.0912455	0.127515
ENSG00000089041.12	P2RX7	-0.269118	0.127568
ENSG00000269832.1	AL627171.2	0.707617	0.127648
ENSG00000135617.3	PRADC1	0.14534	0.127693
ENSG00000143321.14	HDGF	-0.0940068	0.127713
ENSG00000119596.13	YLPM1	0.0999391	0.12783
ENSG00000128513.10	POT1	-0.13283	0.128022
ENSG00000182551.9	ADI1	0.0906856	0.128287
ENSG00000198848.8	CES1	0.275987	0.128323
ENSG00000166398.8	KIAA0355	-0.201383	0.128482
ENSG00000177283.4	FZD8	-0.347452	0.128772
ENSG00000105723.7	GSK3A	-0.111313	0.128992
ENSG00000143387.8	CTSK	0.374228	0.128992
ENSG00000164076.12	CAMKV	-1.09253	0.128992
ENSG00000081923.6	ATP8B1	0.331134	0.129058
ENSG00000100129.13	EIF3L	-0.0701985	0.129154
ENSG00000138778.7	CENPE	-0.112876	0.129154
ENSG00000197451.6	HNRNPAB	-0.0814776	0.129154
ENSG00000158092.2	NCK1	0.151114	0.129416
ENSG00000090432.5	MUL1	-0.128061	0.129538
ENSG00000043093.9	DCUN1D1	0.11206	0.129594
ENSG00000125827.4	TMX4	-0.107776	0.129878
ENSG00000104219.8	ZDHHC2	-0.677251	0.130251
ENSG00000129910.3	CDH15	-0.556523	0.130258
ENSG00000132694.14	ARHGEF11	-0.152253	0.130258
ENSG00000054983.12	GALC	0.14421	0.130408
ENSG00000140332.11	TLE3	0.0852729	0.130408
ENSG00000188021.7	UBQLN2	-0.100783	0.130514
ENSG00000205108.5	FAM205A	1.21469	0.130658
ENSG00000104129.5	DNAJC17	-0.194716	0.131026
ENSG00000161653.6	NAGS	-1.00848	0.131057
ENSG00000178301.3	AQP11	0.312028	0.1312
ENSG00000142082.10	SIRT3	0.169699	0.131278
ENSG00000005339.8	CREBBP	0.0906253	0.131309
ENSG00000273173.1	SNURF	0.713632	0.131309
ENSG00000085788.9	DDHD2	0.115744	0.13141
ENSG00000197889.5	MEIG1	1.02282	0.131453
ENSG00000006451.3	RALA	0.135459	0.131484
ENSG00000112234.4	FBXL4	0.116347	0.131815
ENSG00000189067.8	LITAF	-0.12747	0.131815
ENSG00000036257.8	CUL3	0.0823853	0.131835
ENSG00000073169.9	SELO	-0.128291	0.131835
ENSG00000108839.7	ALOX12	-0.153131	0.131835
ENSG00000150991.10	UBC	-0.10156	0.13184
ENSG00000051620.6	HEBP2	-0.104107	0.132112
ENSG00000163486.8	SRGAP2	0.288636	0.132238
ENSG00000051523.6	CYBA	0.0886295	0.132363
ENSG00000006576.12	PHTF2	0.108812	0.132601
ENSG00000212998.1	RBM12B-AS1	0.308637	0.132601
ENSG00000103353.11	UBFD1	0.101986	0.132639
ENSG00000118363.7	SPCS2	-0.120132	0.132702
ENSG00000148985.15	PGAP2	-0.145399	0.132702
ENSG00000083937.4	CHMP2B	-0.155038	0.132903
ENSG00000174891.8	RSRC1	0.109303	0.13303
ENSG00000118873.11	RAB3GAP2	0.117656	0.133147
ENSG00000122550.13	KLHL7	-0.159768	0.133147
ENSG00000196935.4	SRGAP1	0.776918	0.133147
ENSG00000141646.9	SMAD4	0.0998712	0.133187
ENSG00000085871.4	MGST2	0.112215	0.133434
ENSG00000144481.12	TRPM8	-0.807998	0.133434
ENSG00000145349.12	CAMK2D	0.099248	0.133434
ENSG00000176155.14	CCDC57	0.120202	0.133434
ENSG00000127837.5	AAMP	-0.0951422	0.133643
ENSG00000090470.10	PDCD7	-0.11117	0.133905
ENSG00000122299.7	ZC3H7A	0.109197	0.134155
ENSG00000170310.10	STX8	0.139771	0.134326
ENSG00000011105.7	TSPAN9	-0.593281	0.134366
ENSG00000162231.9	NXF1	0.0997478	0.134407
ENSG00000155254.8	MARVELD1	-0.113681	0.134422
ENSG00000070761.3	C16orf80	-0.154652	0.1348
ENSG00000134748.12	PRPF38A	-0.0884279	0.134949
ENSG00000134986.9	NREP	0.0882494	0.135003
ENSG00000166963.8	MAP1A	-0.465778	0.135003
ENSG00000197102.6	DYNC1H1	0.0789866	0.135058
ENSG00000203286.4	AL365202.1	1.01321	0.135485
ENSG00000166188.2	ZNF319	-0.146244	0.135503
ENSG00000143207.15	RFWD2	0.0953169	0.135904
ENSG00000237172.3	B3GNT9	-0.457568	0.135904
ENSG00000149313.6	AASDHPPT	0.104149	0.136021
ENSG00000150403.13	TMCO3	-0.108643	0.136051
ENSG00000012963.9	UBR7	-0.100509	0.136543
ENSG00000114374.8	USP9Y	0.815519	0.136571
ENSG00000111642.10	CHD4	-0.0768953	0.136584
ENSG00000203814.5	HIST2H2BF	-0.712671	0.136584
ENSG00000111653.15	ING4	0.15279	0.136627
ENSG00000197971.10	MBP	0.0794066	0.136627
ENSG00000007168.8	PAFAH1B1	0.0900758	0.136759
ENSG00000159131.12	GART	-0.0846784	0.136931
ENSG00000171603.12	CLSTN1	0.0844113	0.137034
ENSG00000126602.6	TRAP1	-0.107626	0.137104
ENSG00000182240.11	BACE2	-0.32831	0.137177
ENSG00000166946.9	CCNDBP1	0.0985994	0.137178
ENSG00000140961.8	OSGIN1	-0.487769	0.137274
ENSG00000163877.9	SNIP1	-0.137815	0.137274
ENSG00000157657.10	ZNF618	0.0841558	0.137317
ENSG00000188343.8	FAM92A1	0.129415	0.137527
ENSG00000154263.13	ABCA10	0.812779	0.137974
ENSG00000132256.14	TRIM5	0.12219	0.138122
ENSG00000144029.7	MRPS5	0.097747	0.138122
ENSG00000091262.10	ABCC6	0.806924	0.138518
ENSG00000174669.7	SLC29A2	-0.640183	0.138534
ENSG00000145911.5	N4BP3	-0.69752	0.138604
ENSG00000116171.12	SCP2	0.111113	0.138623
ENSG00000163104.13	SMARCAD1	0.0994655	0.138679
ENSG00000135968.15	GCC2	0.128296	0.138813
ENSG00000122026.6	RPL21	0.0985697	0.138885
ENSG00000120696.8	KBTBD7	-0.16425	0.138954
ENSG00000055609.13	KMT2C	0.223956	0.138967
ENSG00000104856.9	RELB	-0.142107	0.138967
ENSG00000129450.4	SIGLEC9	0.41911	0.139107
ENSG00000107863.12	ARHGAP21	-0.16272	0.139173
ENSG00000170128.2	GPR25	-0.873425	0.139173
ENSG00000165312.5	OTUD1	-0.32382	0.139183
ENSG00000116151.9	MORN1	-0.267625	0.139188
ENSG00000117000.8	RLF	-0.11832	0.139258
ENSG00000119906.7	FAM178A	0.104024	0.139642
ENSG00000256087.2	ZNF432	-0.179276	0.139706
ENSG00000108448.16	TRIM16L	-0.184654	0.139759
ENSG00000104960.11	PTOV1	-0.115305	0.13983
ENSG00000269430.1	LRRC3DN	-0.278745	0.13983
ENSG00000198477.3	ZNF280B	-0.230151	0.139845
ENSG00000167468.12	GPX4	-0.0806626	0.139846
ENSG00000185958.5	FAM186A	0.825271	0.139904
ENSG00000268885.1	AC026740.1	-0.419941	0.139904
ENSG00000106733.16	NMRK1	0.217303	0.140291
ENSG00000035403.12	VCL	0.0859325	0.140433
ENSG00000156482.6	RPL30	0.0985547	0.140433
ENSG00000168522.8	FNTA	0.0865302	0.140433
ENSG00000160951.3	PTGER1	-0.44386	0.140512
ENSG00000180817.7	PPA1	-0.0949239	0.140512
ENSG00000125611.11	CHCHD5	-0.169044	0.140516
ENSG00000213523.5	SRA1	0.126534	0.140677
ENSG00000148396.14	SEC16A	-0.0816242	0.140783
ENSG00000146587.13	RBAK	0.116056	0.140927
ENSG00000137809.12	ITGA11	0.431684	0.140973
ENSG00000156928.4	MALSU1	-0.142673	0.141365
ENSG00000062598.13	ELMO2	0.119473	0.141406
ENSG00000170264.8	FAM161A	0.211557	0.141578
ENSG00000106245.5	BUD31	-0.126853	0.141589
ENSG00000084754.6	HADHA	0.071699	0.142002
ENSG00000143919.10	CAMKMT	0.218348	0.142116
ENSG00000115541.6	HSPE1	-0.251377	0.142158
ENSG00000143674.6	MLK4	-0.212855	0.142183
ENSG00000182141.5	ZNF708	0.123689	0.14219
ENSG00000101152.6	DNAJC5	0.0761267	0.142191
ENSG00000180884.9	ZNF792	-0.175118	0.142244
ENSG00000106367.9	AP1S1	-0.103647	0.142298
ENSG00000147416.6	ATP6V1B2	0.0752705	0.142298
ENSG00000172893.11	DHCR7	-0.3626	0.142444
ENSG00000166387.7	PPFIBP2	0.165784	0.142666
ENSG00000049883.10	PTCD2	0.196747	0.142713
ENSG00000068697.6	LAPTM4A	0.108529	0.142713
ENSG00000100092.16	SH3BP1	0.0986982	0.142713
ENSG00000140632.12	GLYR1	0.0853094	0.142713
ENSG00000073578.12	SDHA	0.0824839	0.142851
ENSG00000145087.8	STXBP5L	-0.318431	0.142912
ENSG00000176912.3	C18orf56	-0.35696	0.142912
ENSG00000175279.17	APITD1	-0.317175	0.142944
ENSG00000136826.10	KLF4	0.252846	0.142989
ENSG00000145908.8	ZNF300	0.537013	0.143014
ENSG00000101856.8	PGRMC1	-0.11416	0.143077
ENSG00000079999.9	KEAP1	-0.0810196	0.143128
ENSG00000121486.7	TRMT1L	-0.115862	0.143128
ENSG00000204323.5	SMIM5	-0.476794	0.143128
ENSG00000119684.11	MLH3	0.1286	0.14313
ENSG00000133193.8	FAM104A	0.120393	0.143364
ENSG00000171227.6	TMEM37	-1.14314	0.143364
ENSG00000089280.14	FUS	-0.0670865	0.143448
ENSG00000143258.11	USP21	-0.132243	0.143448
ENSG00000147408.10	CSGALNACT1	0.322322	0.143608
ENSG00000198894.3	KIAA1737	0.117747	0.143742
ENSG00000103154.5	NECAB2	-0.910765	0.143785
ENSG00000133639.3	BTG1	-0.124226	0.143863
ENSG00000102172.11	SMS	-0.0862476	0.14388
ENSG00000262814.2	MRPL12	-0.135879	0.143968
ENSG00000110057.3	UNC93B1	0.0903092	0.144103
ENSG00000170540.10	ARL6IP1	0.0958013	0.144109
ENSG00000230034.4	PSMB8	-0.236519	0.144191
ENSG00000204947.4	ZNF425	0.30186	0.144271
ENSG00000136271.6	DDX56	-0.0927978	0.144388
ENSG00000105939.8	ZC3HAV1	0.09343	0.144425
ENSG00000100348.5	TXN2	-0.0956117	0.144477
ENSG00000140986.7	RPL3L	-0.902845	0.144614
ENSG00000102753.5	KPNA3	0.100202	0.144701
ENSG00000173726.6	TOMM20	0.093384	0.144987
ENSG00000178175.7	ZNF366	1.09265	0.145115
ENSG00000006015.13	C19orf60	-0.0978054	0.145123
ENSG00000083720.8	OXCT1	0.103318	0.14518
ENSG00000122482.16	ZNF644	0.0842166	0.14518
ENSG00000130803.10	ZNF317	0.0973515	0.14518
ENSG00000009844.11	VTA1	-0.0984388	0.145214
ENSG00000133401.11	PDZD2	0.345667	0.145214
ENSG00000239900.7	ADSL	-0.0898886	0.145595
ENSG00000128463.8	EMC4	-0.098372	0.145787
ENSG00000140691.12	ARMC5	-0.108871	0.146332
ENSG00000187778.9	MCRS1	-0.0917612	0.146512
ENSG00000114670.9	NEK11	-0.523853	0.146636
ENSG00000115539.9	PDCL3	0.140443	0.146636
ENSG00000119446.9	RBM18	0.115596	0.146636
ENSG00000146729.5	GBAS	0.110218	0.146636
ENSG00000159792.5	PSKH1	-0.115447	0.146678
ENSG00000175857.4	GAPT	0.593407	0.146692
ENSG00000177374.8	HIC1	-0.191317	0.146692
ENSG00000154945.6	ANKRD40	-0.106543	0.146697
ENSG00000090006.13	LTBP4	-0.114132	0.14672
ENSG00000133874.1	RNF122	-0.159647	0.146764
ENSG00000151164.14	RAD9B	0.271538	0.146764
ENSG00000185800.7	DMWD	-0.139649	0.147002
ENSG00000197580.7	BCO2	0.655687	0.147002
ENSG00000157212.14	PAXIP1	-0.118315	0.147007
ENSG00000143942.4	CHAC2	-0.233763	0.147142
ENSG00000198860.7	TSEN15	-0.114535	0.14716
ENSG00000005302.13	MSL3	0.116252	0.147202
ENSG00000127083.7	OMD	0.294429	0.147498
ENSG00000111752.6	PHC1	-0.639848	0.147652
ENSG00000113240.8	CLK4	0.158466	0.147652
ENSG00000116455.9	WDR77	-0.134126	0.147652
ENSG00000143156.9	NME7	-0.249796	0.147652
ENSG00000170260.4	ZNF212	-0.178111	0.147652
ENSG00000185760.11	KCNQ5	0.194614	0.147652
ENSG00000130770.13	ATPIF1	0.104094	0.147731
ENSG00000135439.7	AGAP2	-0.118035	0.147815
ENSG00000162377.4	SELRC1	0.117596	0.147892
ENSG00000187391.13	MAGI2	-0.523854	0.147892
ENSG00000077782.15	FGFR1	-0.1411	0.147961
ENSG00000133316.11	WDR74	-0.124825	0.148058
ENSG00000131242.11	RAB11FIP4	-0.42276	0.148192
ENSG00000105778.13	AVL9	0.0996595	0.148206
ENSG00000111832.8	RWDD1	-0.131713	0.148206
ENSG00000132613.10	MTSS1L	-0.151833	0.148206
ENSG00000171388.9	APLN	-0.758383	0.148206
ENSG00000213741.4	RPS29	0.108557	0.148206
ENSG00000110047.13	EHD1	-0.0935924	0.148372
ENSG00000115307.12	AUP1	-0.100008	0.148403
ENSG00000182208.8	MOB2	-0.175011	0.148492
ENSG00000260916.1	CCPG1	-0.14089	0.14855
ENSG00000003096.9	KLHL13	-0.469032	0.148576
ENSG00000258365.1	RP11-1105G2.3	0.574342	0.148576
ENSG00000108813.9	DLX4	-0.328834	0.148672
ENSG00000010278.7	CD9	-0.579141	0.148718
ENSG00000116525.9	TRIM62	0.178895	0.148718
ENSG00000123545.5	NDUFAF4	-0.163119	0.148718
ENSG00000262209.1	PCDHGB3	0.288289	0.148718
ENSG00000163605.10	PPP4R2	0.0845596	0.148733
ENSG00000165533.14	TTC8	-0.290318	0.148733
ENSG00000022840.11	RNF10	-0.0741942	0.148853
ENSG00000155640.5	C10orf12	0.134755	0.148853
ENSG00000119650.8	IFT43	-0.304074	0.149008
ENSG00000188315.3	C3orf62	0.157022	0.149008
ENSG00000134884.9	ARGLU1	0.0983859	0.149056
ENSG00000058729.6	RIOK2	0.125818	0.149303
ENSG00000138758.7	SEPT11	0.0873786	0.149303
ENSG00000040341.13	STAU2	0.0988219	0.149345
ENSG00000112893.5	MAN2A1	-0.103107	0.149396
ENSG00000160813.2	PPP1R35	-0.173182	0.149638
ENSG00000187735.8	TCEA1	0.0816142	0.149638
ENSG00000089847.8	ANKRD24	0.287323	0.149678
ENSG00000136478.3	TEX2	0.120078	0.149678
ENSG00000111371.11	SLC38A1	0.107659	0.149956
ENSG00000166598.8	HSP90B1	-0.072847	0.150045
ENSG00000058453.12	CROCC	-0.351705	0.15013
ENSG00000176340.3	COX8A	-0.108598	0.150155
ENSG00000116903.6	EXOC8	0.128338	0.150348
ENSG00000179094.9	PER1	-0.13437	0.150356
ENSG00000159921.10	GNE	-0.106285	0.150392
ENSG00000187118.8	CMC1	0.124359	0.150546
ENSG00000050130.13	JKAMP	0.118411	0.150546
ENSG00000156345.13	CDK20	0.184849	0.150546
ENSG00000155115.6	GTF3C6	0.107003	0.150733
ENSG00000164093.11	PITX2	-0.435719	0.150733
ENSG00000097033.10	SH3GLB1	0.097854	0.150839
ENSG00000105879.7	CBLL1	0.0965457	0.150839
ENSG00000136754.12	ABI1	0.0966373	0.150839
ENSG00000138640.10	FAM13A	0.307771	0.150839
ENSG00000214193.5	SH3D21	-0.402383	0.150839
ENSG00000132958.13	TPTE2	0.659289	0.150871
ENSG00000136146.10	MED4	0.133413	0.150952
ENSG00000105254.7	TBCB	-0.091645	0.15107
ENSG00000128283.6	CDC42EP1	-0.817883	0.151119
ENSG00000197586.8	ENTPD6	-0.113615	0.151295
ENSG00000114520.6	SNX4	0.123013	0.151589
ENSG00000140365.11	COMMD4	-0.107316	0.151638
ENSG00000148334.10	PTGES2	-0.104627	0.151689
ENSG00000148300.7	REXO4	-0.231544	0.151841
ENSG00000109466.9	KLHL2	0.142826	0.152083
ENSG00000124782.15	RREB1	0.0737987	0.152083
ENSG00000115652.10	UXS1	0.10338	0.152099
ENSG00000100030.10	MAPK1	0.0778541	0.152349
ENSG00000134285.6	FKBP11	0.171709	0.152354
ENSG00000186998.11	EMID1	-0.207235	0.152354
ENSG00000188738.9	FSIP2	0.484059	0.152571
ENSG00000123094.11	RASSF8	-0.678996	0.152702
ENSG00000005961.13	ITGA2B	0.246778	0.152868
ENSG00000077721.11	UBE2A	0.0951396	0.152878
ENSG00000166145.10	SPINT1	-0.187097	0.15354
ENSG00000100097.7	LGALS1	0.0886297	0.153582
ENSG00000148773.8	MKI67	-0.192581	0.153731
ENSG00000116679.11	IVNS1ABP	0.0945687	0.154091
ENSG00000164941.9	INTS8	0.0881217	0.15424
ENSG00000204519.6	ZNF551	0.11856	0.15424
ENSG00000117751.13	PPP1R8	-0.102873	0.154508
ENSG00000149179.9	C11orf49	-0.177898	0.154714
ENSG00000244187.3	TMEM141	-0.16061	0.154845
ENSG00000106366.7	SERPINE1	-0.468596	0.154905
ENSG00000116898.7	MRPS15	-0.109117	0.154925
ENSG00000100150.12	DEPDC5	0.114398	0.155096
ENSG00000100883.7	SRP54	-0.110979	0.155162
ENSG00000154265.11	ABCA5	0.180257	0.155199
ENSG00000132467.2	UTP3	0.127882	0.155251
ENSG00000123983.9	ACSL3	-0.084551	0.15537
ENSG00000135249.3	RINT1	-0.129762	0.15537
ENSG00000105700.6	KXD1	-0.0938128	0.155752
ENSG00000132463.9	GRSF1	0.0778843	0.156065
ENSG00000182108.5	DEXI	0.627378	0.156232
ENSG00000018869.12	ZNF582	0.258074	0.156364
ENSG00000149923.9	PPP4C	-0.0924161	0.156364
ENSG00000224186.4	CTC-349C3.1	0.1611	0.156364
ENSG00000006695.6	COX10	-0.106162	0.156723
ENSG00000067248.5	DHX29	0.121912	0.156723
ENSG00000136935.9	GOLGA1	0.159744	0.15676
ENSG00000127995.12	CASD1	0.139062	0.156886
ENSG00000106524.4	ANKMY2	-0.140184	0.156907
ENSG00000130741.6	EIF2S3	-0.0753809	0.156907
ENSG00000187954.8	CYHR1	0.0910088	0.157167
ENSG00000115762.12	PLEKHB2	0.0711392	0.157638
ENSG00000167792.7	NDUFV1	-0.0845975	0.157638
ENSG00000108294.4	PSMB3	-0.0866628	0.157707
ENSG00000145687.11	SSBP2	0.154734	0.15777
ENSG00000166337.5	TAF10	0.0979028	0.15777
ENSG00000170385.9	SLC30A1	0.0912882	0.157824
ENSG00000113013.8	HSPA9	-0.067527	0.15798
ENSG00000112763.11	BTN2A1	0.137626	0.158077
ENSG00000133104.8	SPG20	0.0790934	0.158166
ENSG00000185219.11	ZNF445	0.0995368	0.158277
ENSG00000179627.9	ZBTB42	-0.194972	0.158343
ENSG00000111481.5	COPZ1	-0.0901195	0.158368
ENSG00000114742.9	WDR48	0.105411	0.15842
ENSG00000163701.14	IL17RE	-0.362327	0.15842
ENSG00000125901.5	MRPS26	-0.102561	0.158671
ENSG00000161956.8	SENP3	-0.135225	0.159008
ENSG00000130023.11	ERMARD	0.128512	0.159095
ENSG00000135749.14	PCNXL2	0.335792	0.159095
ENSG00000198841.3	KTI12	-0.144845	0.159207
ENSG00000163349.17	HIPK1	0.079248	0.159213
ENSG00000141425.13	RPRD1A	0.0913116	0.159327
ENSG00000172922.4	RNASEH2C	-0.107164	0.159464
ENSG00000214756.3	METTL12	-0.23633	0.159627
ENSG00000148296.5	SURF6	0.471398	0.159662
ENSG00000152804.6	HHEX	0.110988	0.159915
ENSG00000160161.5	CILP2	-0.617995	0.159915
ENSG00000175792.7	RUVBL1	-0.0877578	0.159915
ENSG00000184220.6	CMSS1	-0.12406	0.159915
ENSG00000253305.1	PCDHGB6	0.558876	0.159915
ENSG00000117408.6	IPO13	0.102599	0.159918
ENSG00000109158.6	GABRA4	-0.764752	0.160132
ENSG00000158747.9	NBL1	-0.434252	0.160132
ENSG00000173193.9	PARP14	0.11451	0.160132
ENSG00000109519.8	GRPEL1	0.0854009	0.160462
ENSG00000149679.7	CABLES2	-0.133882	0.160462
ENSG00000185838.9	GNB1L	-0.159524	0.160884
ENSG00000235109.3	ZSCAN31	0.192205	0.160884
ENSG00000187607.11	ZNF286A	0.153557	0.161098
ENSG00000062725.5	APPBP2	0.109703	0.161175
ENSG00000214087.4	ARL16	0.137086	0.161292
ENSG00000160111.8	CPAMD8	0.241814	0.161628
ENSG00000101019.17	UQCC1	0.104321	0.161786
ENSG00000144504.11	ANKMY1	0.110342	0.161851
ENSG00000183397.5	C19orf71	-0.21943	0.161851
ENSG00000175602.2	CCDC85B	-0.105902	0.162333
ENSG00000188322.4	SBK1	-0.772228	0.162416
ENSG00000103091.10	WDR59	0.101891	0.162766
ENSG00000086598.6	TMED2	-0.0750276	0.163184
ENSG00000102098.13	SCML2	-0.136395	0.163184
ENSG00000164362.14	TERT	-0.24252	0.163184
ENSG00000143570.13	SLC39A1	-0.10714	0.163223
ENSG00000130304.12	SLC27A1	0.0946956	0.163291
ENSG00000171456.12	ASXL1	-0.0841339	0.163332
ENSG00000187608.5	ISG15	-0.15645	0.163332
ENSG00000111077.13	TENC1	-0.27306	0.163439
ENSG00000120686.7	UFM1	-0.0993233	0.163448
ENSG00000144741.13	SLC25A26	-0.147774	0.163638
ENSG00000066230.6	SLC9A3	0.23959	0.163974
ENSG00000114744.4	COMMD2	-0.15172	0.164106
ENSG00000135838.9	NPL	0.204241	0.164508
ENSG00000180035.6	ZNF48	-0.152624	0.164692
ENSG00000073737.12	DHRS9	-0.355174	0.164769
ENSG00000130402.7	ACTN4	-0.0752897	0.164769
ENSG00000182810.5	DDX28	-0.141373	0.164769
ENSG00000184640.13	SEPT9	0.073853	0.164769
ENSG00000103168.12	TAF1C	-0.122117	0.164901
ENSG00000099998.13	GGT5	0.227413	0.165284
ENSG00000167562.7	ZNF701	0.177365	0.165514
ENSG00000174839.8	DENND6A	0.0925087	0.16578
ENSG00000135336.10	ORC3	-0.124633	0.165854
ENSG00000178177.10	LCORL	0.12454	0.165854
ENSG00000048707.9	VPS13D	0.118065	0.16673
ENSG00000138018.13	EPT1	0.0870712	0.166882
ENSG00000158008.5	EXTL1	0.709196	0.167088
ENSG00000071575.7	TRIB2	-0.78945	0.167235
ENSG00000130038.5	EFCAB4B	0.102146	0.167399
ENSG00000137494.9	ANKRD42	0.13848	0.167399
ENSG00000065183.11	WDR3	0.104496	0.167559
ENSG00000104472.5	CHRAC1	-0.093155	0.167559
ENSG00000113790.6	EHHADH	0.218707	0.16784
ENSG00000068078.13	FGFR3	-0.390648	0.167844
ENSG00000204946.5	ZNF783	0.0993967	0.167891
ENSG00000162927.9	PUS10	0.167039	0.167921
ENSG00000077157.16	PPP1R12B	0.115735	0.168225
ENSG00000111801.11	BTN3A3	-0.466224	0.168631
ENSG00000100024.10	UPB1	-0.404803	0.168694
ENSG00000100167.15	SEPT3	0.296611	0.168817
ENSG00000056661.9	PCGF2	-0.842753	0.168852
ENSG00000112561.13	TFEB	0.172872	0.168855
ENSG00000220008.2	LINGO3	0.128649	0.169238
ENSG00000224379.2	TCF19	-0.336213	0.1693
ENSG00000160803.7	UBQLN4	-0.0888413	0.169474
ENSG00000172059.6	KLF11	-0.114685	0.169511
ENSG00000164924.13	YWHAZ	0.0665825	0.169683
ENSG00000167083.2	GNGT2	0.905323	0.169683
ENSG00000188786.9	MTF1	0.0949974	0.169889
ENSG00000100767.11	PAPLN	0.163358	0.170278
ENSG00000147437.5	GNRH1	0.411624	0.170278
ENSG00000093167.13	LRRFIP2	0.129647	0.170308
ENSG00000137880.4	GCHFR	-0.156817	0.17031
ENSG00000164825.3	DEFB1	-0.959671	0.17031
ENSG00000157110.11	RBPMS	0.345857	0.170727
ENSG00000127463.9	EMC1	0.0775973	0.170922
ENSG00000100376.7	FAM118A	0.110794	0.171036
ENSG00000147650.7	LRP12	0.150459	0.171211
ENSG00000159231.5	CBR3	-0.502175	0.171393
ENSG00000163376.7	KBTBD8	-0.101988	0.171483
ENSG00000128294.11	TPST2	0.111089	0.1717
ENSG00000162971.6	TYW5	0.153722	0.1717
ENSG00000171723.11	GPHN	0.121745	0.171766
ENSG00000177728.10	KIAA0195	-0.0922304	0.172228
ENSG00000179085.7	DPM3	-0.135112	0.172319
ENSG00000005436.9	GCFC2	0.137363	0.172451
ENSG00000135482.2	ZC3H10	0.187717	0.172451
ENSG00000170266.11	GLB1	0.0947664	0.172824
ENSG00000117877.6	CD3EAP	-0.149974	0.173141
ENSG00000141720.7	PIP4K2B	0.0718416	0.17332
ENSG00000185261.9	KIAA0825	0.233866	0.17336
ENSG00000148090.7	AUH	0.162654	0.173374
ENSG00000136813.10	KIAA0368	0.0839257	0.173398
ENSG00000127022.10	CANX	-0.0653755	0.173471
ENSG00000080822.12	CLDND1	0.102419	0.173669
ENSG00000183309.7	ZNF623	0.103009	0.173669
ENSG00000174840.8	PDE12	-0.0881989	0.173863
ENSG00000162944.6	RFTN2	0.605734	0.173969
ENSG00000114346.9	ECT2	-0.107381	0.174089
ENSG00000128311.9	TST	0.111482	0.174141
ENSG00000186395.6	KRT10	0.149302	0.174141
ENSG00000122224.13	LY9	0.199201	0.174205
ENSG00000188042.5	ARL4C	0.110488	0.174226
ENSG00000013561.13	RNF14	0.10341	0.174279
ENSG00000184434.7	LRRC19	0.550581	0.174403
ENSG00000148459.11	PDSS1	-0.140227	0.174902
ENSG00000136205.12	TNS3	0.0868506	0.175041
ENSG00000156110.9	ADK	0.0945655	0.175232
ENSG00000213918.6	DNASE1	0.144747	0.175292
ENSG00000171222.6	SCAND1	-0.106364	0.175315
ENSG00000160685.9	ZBTB7B	0.0810645	0.175401
ENSG00000109787.8	KLF3	0.129968	0.175521
ENSG00000164124.6	TMEM144	0.215293	0.175605
ENSG00000166140.13	ZFYVE19	-0.129514	0.175905
ENSG00000131981.11	LGALS3	-0.341925	0.175973
ENSG00000132205.6	EMILIN2	0.069648	0.175973
ENSG00000155846.12	PPARGC1B	0.100801	0.175973
ENSG00000127152.13	BCL11B	-0.482092	0.176023
ENSG00000172260.9	NEGR1	0.690922	0.176023
ENSG00000104689.5	TNFRSF10A	0.130923	0.176035
ENSG00000151465.9	CDC123	0.0737131	0.176117
ENSG00000156858.7	PRR14	-0.0929337	0.17633
ENSG00000183773.11	AIFM3	0.18688	0.17633
ENSG00000154642.6	C21orf91	0.124884	0.176528
ENSG00000196684.8	HSH2D	-0.282372	0.176528
ENSG00000052723.7	SIKE1	0.0896686	0.176634
ENSG00000158246.7	FAM46B	-0.361174	0.176634
ENSG00000161326.8	DUSP14	-0.17497	0.176634
ENSG00000092010.10	PSME1	0.0770458	0.176744
ENSG00000091527.11	CDV3	0.0726384	0.177014
ENSG00000175106.12	TVP23C	0.22162	0.177176
ENSG00000185499.12	MUC1	-0.365899	0.177202
ENSG00000257615.1	AC139677.4	-0.69612	0.177203
ENSG00000053900.6	ANAPC4	0.115245	0.17721
ENSG00000155099.3	TMEM55A	0.181985	0.177391
ENSG00000001460.13	STPG1	-0.282037	0.177626
ENSG00000171611.5	PTCRA	-0.425332	0.17779
ENSG00000005700.10	IBTK	0.0935957	0.177844
ENSG00000089159.11	PXN	-0.346289	0.177844
ENSG00000198087.7	CD2AP	0.123809	0.177844
ENSG00000010256.6	UQCRC1	-0.089559	0.177869
ENSG00000115415.14	STAT1	0.0991316	0.177979
ENSG00000196459.9	TRAPPC2	0.111784	0.177984
ENSG00000172113.4	NME6	0.126216	0.178024
ENSG00000118961.10	C2orf43	0.109675	0.178048
ENSG00000141564.9	RPTOR	-0.0916576	0.178048
ENSG00000135932.6	CAB39	0.0778378	0.178059
ENSG00000213020.4	ZNF611	0.112204	0.178135
ENSG00000112339.10	HBS1L	0.0932145	0.178303
ENSG00000107862.4	GBF1	-0.0811985	0.178484
ENSG00000135392.11	DNAJC14	0.127242	0.178527
ENSG00000120526.6	NUDCD1	-0.113537	0.17854
ENSG00000087157.14	PGS1	0.12031	0.178546
ENSG00000243678.7	NME1-NME2	-0.266067	0.17857
ENSG00000220023.3	AL592183.1	0.118737	0.178848
ENSG00000173436.9	MINOS1	0.191799	0.178881
ENSG00000184575.7	XPOT	-0.0811419	0.178971
ENSG00000120533.8	ENY2	0.102677	0.179366
ENSG00000177106.10	EPS8L2	-0.415746	0.179501
ENSG00000196338.8	NLGN3	0.370193	0.179627
ENSG00000101311.11	FERMT1	-0.234319	0.179799
ENSG00000184227.3	ACOT1	0.691136	0.179799
ENSG00000050730.11	TNIP3	0.67471	0.179839
ENSG00000091317.7	CMTM6	0.0985181	0.179839
ENSG00000129968.11	ABHD17A	-0.0782971	0.179839
ENSG00000151304.5	SRFBP1	0.120548	0.179839
ENSG00000140598.9	EFTUD1	0.12678	0.179851
ENSG00000161395.8	PGAP3	0.148895	0.179851
ENSG00000065000.11	AP3D1	-0.069591	0.179861
ENSG00000082641.11	NFE2L1	-0.0787515	0.180191
ENSG00000145365.10	TIFA	0.131014	0.180191
ENSG00000110851.7	PRDM4	0.118063	0.180257
ENSG00000103740.5	ACSBG1	0.863763	0.180286
ENSG00000139324.7	TMTC3	-0.157213	0.180558
ENSG00000161714.7	PLCD3	-0.230587	0.180627
ENSG00000132356.7	PRKAA1	0.108838	0.180821
ENSG00000148926.5	ADM	-0.732224	0.180821
ENSG00000187187.9	ZNF546	0.181983	0.180821
ENSG00000064932.11	SBNO2	-0.0760685	0.180966
ENSG00000166704.7	ZNF606	0.182651	0.181238
ENSG00000126709.10	IFI6	-0.413888	0.181335
ENSG00000163002.8	NUP35	-0.142268	0.181383
ENSG00000133030.15	MPRIP	0.0702662	0.181847
ENSG00000040487.8	PQLC2	0.0968449	0.181873
ENSG00000089558.4	KCNH4	-0.335118	0.181873
ENSG00000167554.10	ZNF610	0.550257	0.181873
ENSG00000248098.6	BCKDHA	-0.544276	0.181933
ENSG00000137726.11	FXYD6	0.907249	0.181952
ENSG00000078304.15	PPP2R5C	0.0758485	0.18211
ENSG00000253537.1	PCDHGA7	0.440245	0.182653
ENSG00000120705.8	ETF1	0.0802956	0.182839
ENSG00000074855.6	ANO8	0.124445	0.182958
ENSG00000173566.9	NUDT18	-0.130154	0.182958
ENSG00000232838.3	PET117	0.464824	0.182962
ENSG00000151366.8	NDUFC2	0.135117	0.183205
ENSG00000107372.8	ZFAND5	0.0836079	0.183314
ENSG00000121297.6	TSHZ3	-0.153432	0.183439
ENSG00000149548.10	CCDC15	-0.170053	0.183439
ENSG00000151917.13	BEND6	0.255248	0.183439
ENSG00000197599.8	CCDC154	-0.516825	0.18368
ENSG00000211455.3	STK38L	0.115461	0.183845
ENSG00000149596.6	JPH2	-1.12057	0.18416
ENSG00000188542.5	DUSP28	0.193807	0.18416
ENSG00000136717.10	BIN1	0.410859	0.184286
ENSG00000183495.9	EP400	-0.0784163	0.184506
ENSG00000115904.8	SOS1	0.0982103	0.184568
ENSG00000213967.6	ZNF726	-0.258266	0.184568
ENSG00000244687.7	UBE2V1	0.214754	0.184596
ENSG00000073350.9	LLGL2	-0.144171	0.184656
ENSG00000105204.9	DYRK1B	0.129745	0.184877
ENSG00000100345.16	MYH9	0.0679238	0.184979
ENSG00000123992.14	DNPEP	-0.0918643	0.185042
ENSG00000125652.3	ALKBH7	-0.0913006	0.185047
ENSG00000135457.5	TFCP2	0.104658	0.185132
ENSG00000136999.4	NOV	-0.951284	0.185225
ENSG00000186635.10	ARAP1	0.0749541	0.185225
ENSG00000167130.13	DOLPP1	-0.137201	0.18533
ENSG00000077935.12	SMC1B	0.441094	0.186143
ENSG00000103507.9	BCKDK	-0.0948178	0.186152
ENSG00000119392.10	GLE1	-0.0771643	0.186152
ENSG00000171262.7	FAM98B	0.110726	0.186152
ENSG00000126091.15	ST3GAL3	0.0750807	0.186768
ENSG00000088888.13	MAVS	0.0828741	0.186879
ENSG00000119686.5	FLVCR2	0.219015	0.187072
ENSG00000042753.7	AP2S1	-0.0773728	0.187183
ENSG00000196666.3	FAM180B	0.762168	0.187183
ENSG00000107731.8	UNC5B	-0.258891	0.187191
ENSG00000101464.6	PIGU	-0.126878	0.187277
ENSG00000049130.9	KITLG	1.00223	0.187394
ENSG00000090565.11	RAB11FIP3	-0.122734	0.187394
ENSG00000113141.11	IK	0.0947115	0.187485
ENSG00000004660.10	CAMKK1	-0.1387	0.187524
ENSG00000225190.4	PLEKHM1	0.193104	0.187527
ENSG00000196787.2	HIST1H2AG	-0.195952	0.187684
ENSG00000160211.11	G6PD	0.180019	0.187838
ENSG00000205339.5	IPO7	0.07137	0.187869
ENSG00000113638.8	TTC33	-0.159592	0.188002
ENSG00000165138.12	ANKS6	-0.123533	0.188059
ENSG00000116771.5	AGMAT	-0.194093	0.188087
ENSG00000123643.8	SLC36A1	0.0825094	0.188087
ENSG00000100888.8	CHD8	0.0863062	0.188091
ENSG00000116704.6	SLC35D1	0.131128	0.188091
ENSG00000183617.4	MRPL54	-0.119677	0.188091
ENSG00000106031.6	HOXA13	-0.915003	0.188108
ENSG00000110619.12	CARS	-0.0948888	0.188108
ENSG00000221823.6	PPP3R1	0.0806982	0.188108
ENSG00000105866.9	SP4	0.124572	0.188298
ENSG00000111843.9	TMEM14C	0.117016	0.188298
ENSG00000126705.9	AHDC1	-0.114854	0.188298
ENSG00000138035.10	PNPT1	0.0824934	0.188298
ENSG00000164062.8	APEH	-0.073524	0.188298
ENSG00000170619.8	COMMD5	-0.116394	0.188298
ENSG00000157911.5	PEX10	-0.15592	0.188477
ENSG00000100239.11	PPP6R2	0.0816418	0.188589
ENSG00000004809.9	SLC22A16	-0.217546	0.188633
ENSG00000110799.9	VWF	-0.658046	0.188633
ENSG00000138777.15	PPA2	0.0976118	0.188633
ENSG00000163840.5	DTX3L	0.0977952	0.188633
ENSG00000172458.4	IL17D	-0.311987	0.188633
ENSG00000131446.11	MGAT1	-0.0729034	0.188689
ENSG00000111276.6	CDKN1B	0.0727792	0.188733
ENSG00000139679.11	LPAR6	0.316421	0.18876
ENSG00000032389.8	TSSC1	-0.114099	0.188872
ENSG00000118513.14	MYB	0.0654188	0.188958
ENSG00000103671.5	TRIP4	0.135849	0.18901
ENSG00000155876.4	RRAGA	-0.101988	0.189021
ENSG00000179476.3	C14orf28	0.287854	0.189062
ENSG00000159917.10	ZNF235	0.236506	0.189112
ENSG00000134882.11	UBAC2	-0.0861429	0.189182
ENSG00000197063.6	MAFG	-0.0768066	0.189182
ENSG00000111011.13	RSRC2	0.0934148	0.1894
ENSG00000167815.7	PRDX2	-0.0854464	0.189623
ENSG00000146386.7	ABRACL	0.116898	0.189669
ENSG00000133111.3	RFXAP	-0.144251	0.189711
ENSG00000161040.12	FBXL13	0.262368	0.189711
ENSG00000180917.12	CMTR2	0.10089	0.189767
ENSG00000026036.16	RTEL1-TNFRSF6B	-0.435019	0.189783
ENSG00000047365.7	ARAP2	-0.362998	0.189978
ENSG00000134897.9	BIVM	0.157398	0.190191
ENSG00000157890.13	MEGF11	0.564853	0.190222
ENSG00000160392.9	C19orf47	-0.109934	0.19025
ENSG00000145545.7	SRD5A1	0.314657	0.190327
ENSG00000105991.7	HOXA1	-0.460362	0.190488
ENSG00000155324.5	GRAMD3	0.197573	0.190488
ENSG00000172164.9	SNTB1	-0.0826509	0.190553
ENSG00000119411.10	BSPRY	-0.481251	0.190694
ENSG00000174885.8	NLRP6	-0.153591	0.19081
ENSG00000129460.11	NGDN	-0.135086	0.190844
ENSG00000213551.4	DNAJC9	-0.140655	0.190844
ENSG00000167967.11	E4F1	-0.13473	0.19099
ENSG00000032219.14	ARID4A	0.109369	0.191337
ENSG00000081692.8	JMJD4	-0.196618	0.19135
ENSG00000141469.12	SLC14A1	0.557068	0.19135
ENSG00000240184.2	PCDHGC3	-0.120259	0.191367
ENSG00000169220.13	RGS14	0.124503	0.191444
ENSG00000110911.10	SLC11A2	0.109452	0.191448
ENSG00000241945.3	PWP2	-0.0958921	0.19146
ENSG00000174282.7	ZBTB4	0.098267	0.191493
ENSG00000138604.5	GLCE	0.124609	0.191515
ENSG00000117013.10	KCNQ4	-0.631225	0.191604
ENSG00000169241.13	SLC50A1	-0.116213	0.191818
ENSG00000124383.4	MPHOSPH10	0.12144	0.191871
ENSG00000128607.9	KLHDC10	0.0914958	0.192045
ENSG00000124839.8	RAB17	-0.378263	0.192059
ENSG00000186272.8	ZNF17	0.184971	0.192137
ENSG00000180694.9	TMEM64	-0.171152	0.192557
ENSG00000164180.9	TMEM161B	0.117131	0.192609
ENSG00000225968.4	ELFN1	-0.962141	0.193047
ENSG00000137817.12	PARP6	0.130643	0.193051
ENSG00000204653.5	ASPDH	0.519163	0.19326
ENSG00000131652.9	THOC6	-0.103048	0.193348
ENSG00000121406.4	ZNF549	0.135691	0.193633
ENSG00000136930.8	PSMB7	-0.0773114	0.193633
ENSG00000170396.6	ZNF804A	0.165829	0.193633
ENSG00000188282.8	RUFY4	0.75784	0.193643
ENSG00000198019.8	FCGR1B	-0.891018	0.193643
ENSG00000135018.9	UBQLN1	-0.0722781	0.1937
ENSG00000075643.5	MOCOS	-0.641621	0.193882
ENSG00000147654.10	EBAG9	0.106784	0.19403
ENSG00000171443.6	ZNF524	-0.11607	0.19403
ENSG00000113648.12	H2AFY	0.062664	0.194059
ENSG00000144802.7	NFKBIZ	-0.267352	0.194075
ENSG00000198554.7	WDHD1	-0.108807	0.19441
ENSG00000125457.9	MIF4GD	0.101143	0.194413
ENSG00000185187.8	SIGIRR	0.109871	0.194489
ENSG00000121964.10	GTDC1	0.141387	0.194564
ENSG00000100243.16	CYB5R3	-0.085114	0.194656
ENSG00000115641.14	FHL2	-0.73986	0.194723
ENSG00000196329.6	GIMAP5	0.205358	0.194744
ENSG00000119714.6	GPR68	-0.405289	0.194831
ENSG00000132780.12	NASP	-0.0787989	0.194831
ENSG00000171135.10	JAGN1	-0.0940808	0.194831
ENSG00000163359.11	COL6A3	-0.850783	0.195232
ENSG00000070010.14	UFD1L	-0.0954494	0.195337
ENSG00000161677.7	JOSD2	-0.113768	0.195337
ENSG00000128815.13	WDFY4	0.0760031	0.195469
ENSG00000110514.14	MADD	0.0790036	0.195883
ENSG00000124532.10	MRS2	0.0949859	0.195929
ENSG00000117036.7	ETV3	0.111597	0.196029
ENSG00000237693.4	IRGM	0.377852	0.196041
ENSG00000123091.4	RNF11	0.113325	0.196343
ENSG00000065491.8	TBC1D22B	-0.125365	0.19639
ENSG00000100911.9	PSME2	0.0822164	0.19639
ENSG00000136541.10	ERMN	1.06112	0.19639
ENSG00000166341.6	DCHS1	0.273585	0.19639
ENSG00000178425.9	NT5DC1	-0.169349	0.196417
ENSG00000085662.9	AKR1B1	-0.0961742	0.196451
ENSG00000095539.11	SEMA4G	0.430872	0.196546
ENSG00000139921.8	TMX1	0.104789	0.196549
ENSG00000154760.9	SLFN13	-0.334039	0.196549
ENSG00000123213.18	NLN	0.0938256	0.196605
ENSG00000153208.12	MERTK	0.550745	0.196708
ENSG00000162976.8	PQLC3	0.112461	0.196708
ENSG00000187097.8	ENTPD5	0.147097	0.196708
ENSG00000138231.8	DBR1	-0.110619	0.196862
ENSG00000175182.9	FAM131A	0.203715	0.196862
ENSG00000239779.2	WBP1	0.287435	0.196864
ENSG00000105656.8	ELL	-0.0862429	0.197284
ENSG00000198089.10	SFI1	-0.137246	0.197394
ENSG00000130733.6	YIPF2	-0.0892237	0.197414
ENSG00000198521.7	ZNF43	-0.188336	0.197664
ENSG00000008441.12	NFIX	-0.0968993	0.197948
ENSG00000151116.12	UEVLD	0.141388	0.197979
ENSG00000164096.10	C4orf3	0.0854966	0.197979
ENSG00000171466.5	ZNF562	0.0805991	0.198631
ENSG00000180263.9	FGD6	0.457135	0.198631
ENSG00000198752.5	CDC42BPB	0.140284	0.198631
ENSG00000151353.10	TMEM18	-0.141452	0.198642
ENSG00000152763.12	WDR78	0.509037	0.198643
ENSG00000186340.10	THBS2	0.244408	0.198643
ENSG00000197912.9	SPG7	0.0912869	0.198643
ENSG00000178201.3	VN1R1	0.544186	0.198725
ENSG00000153558.9	FBXL2	0.268767	0.198903
ENSG00000132669.8	RIN2	-0.412899	0.199157
ENSG00000174695.5	TMEM167A	0.0915106	0.199267
ENSG00000198932.8	GPRASP1	0.45913	0.199267
ENSG00000187987.5	ZSCAN23	0.367054	0.199328
ENSG00000154118.8	JPH3	-0.976451	0.199356
ENSG00000198146.4	ZNF770	0.0825385	0.1996
ENSG00000124535.11	WRNIP1	-0.0866449	0.199695
ENSG00000197914.2	HIST1H4K	-0.441162	0.199947
ENSG00000241553.8	ARPC4	-0.0775798	0.200111
ENSG00000183624.9	HMCES	-0.120549	0.200316
ENSG00000164506.10	STXBP5	0.199311	0.200483
ENSG00000185920.11	PTCH1	-0.16936	0.200498
ENSG00000258484.3	SPESP1	0.441458	0.200624
ENSG00000107829.9	FBXW4	0.129328	0.20082
ENSG00000108175.12	ZMIZ1	-0.0772936	0.200845
ENSG00000133226.12	SRRM1	0.0648364	0.200845
ENSG00000169609.9	C15orf40	-0.164182	0.200845
ENSG00000178531.4	CTXN1	-0.565614	0.200845
ENSG00000186222.3	BLOC1S4	-0.125498	0.200845
ENSG00000132388.8	UBE2G1	0.0702991	0.201171
ENSG00000161791.9	FMNL3	0.0948416	0.201366
ENSG00000167850.3	CD300C	0.145022	0.201366
ENSG00000261221.1	ZNF865	-0.0872152	0.201537
ENSG00000089775.7	ZBTB25	0.117786	0.201751
ENSG00000180448.6	HMHA1	-0.0764641	0.202089
ENSG00000092208.12	GEMIN2	-0.173536	0.2021
ENSG00000153443.8	UBALD1	-0.10503	0.2021
ENSG00000160741.12	CRTC2	-0.100059	0.202142
ENSG00000150054.14	MPP7	0.609805	0.202477
ENSG00000099330.4	OCEL1	0.11193	0.202739
ENSG00000110315.2	RNF141	0.122423	0.202739
ENSG00000115970.14	THADA	0.0861143	0.202739
ENSG00000100523.10	DDHD1	0.126467	0.203049
ENSG00000162490.6	DRAXIN	-0.445047	0.203049
ENSG00000127419.12	TMEM175	0.139881	0.203089
ENSG00000164241.9	C5orf63	0.242984	0.203089
ENSG00000124570.13	SERPINB6	0.0850178	0.203232
ENSG00000176731.7	C8orf59	-0.12831	0.203232
ENSG00000103145.6	HCFC1R1	-0.157223	0.203306
ENSG00000106636.3	YKT6	-0.0815847	0.203306
ENSG00000154930.10	ACSS1	-0.166755	0.203306
ENSG00000159217.5	IGF2BP1	-0.0723605	0.203306
ENSG00000187950.4	OVCH1	-0.863176	0.203306
ENSG00000171606.13	ZNF274	0.0930016	0.203647
ENSG00000182325.6	FBXL6	-0.277825	0.203688
ENSG00000136295.10	TTYH3	0.0657548	0.203801
ENSG00000120690.9	ELF1	0.0682259	0.203807
ENSG00000111266.4	DUSP16	-0.306297	0.203938
ENSG00000075234.12	TTC38	0.104686	0.204031
ENSG00000188938.11	FAM120AOS	0.0936595	0.204031
ENSG00000005100.8	DHX33	-0.100282	0.204238
ENSG00000134014.12	ELP3	0.0797585	0.204366
ENSG00000133997.7	MED6	-0.135697	0.204438
ENSG00000122545.13	SEPT7	0.0798301	0.204485
ENSG00000108641.10	B9D1	-0.298363	0.204535
ENSG00000124134.4	KCNS1	-0.671992	0.204535
ENSG00000143434.11	SEMA6C	-0.54818	0.204579
ENSG00000171130.13	ATP6V0E2	-0.240322	0.204927
ENSG00000138678.6	AGPAT9	0.569437	0.205151
ENSG00000180611.6	MB21D2	-0.408276	0.205151
ENSG00000078369.13	GNB1	0.058195	0.205168
ENSG00000180901.6	KCTD2	0.108571	0.205168
ENSG00000094880.6	CDC23	-0.0991402	0.205381
ENSG00000183060.11	LYSMD4	-0.17562	0.205381
ENSG00000156030.8	ELMSAN1	0.0770448	0.20547
ENSG00000125841.8	NRSN2	-1.00724	0.205501
ENSG00000262985.1	LILRB1	0.739046	0.205501
ENSG00000169727.8	GPS1	-0.084925	0.205828
ENSG00000136842.9	TMOD1	-0.376374	0.205832
ENSG00000164144.10	ARFIP1	0.0997304	0.205888
ENSG00000197536.6	C5orf56	0.245358	0.206428
ENSG00000101546.8	RBFA	0.115683	0.206479
ENSG00000105426.10	PTPRS	-0.600817	0.206479
ENSG00000017483.10	SLC38A5	-0.628954	0.206594
ENSG00000156509.9	FBXO43	-0.20495	0.206594
ENSG00000183978.7	COA3	-0.121131	0.206742
ENSG00000151287.12	TEX30	0.108423	0.206751
ENSG00000115207.9	GTF3C2	-0.0865326	0.206901
ENSG00000115317.7	HTRA2	-0.121614	0.206901
ENSG00000105401.2	CDC37	-0.0727919	0.206927
ENSG00000130724.4	CHMP2A	0.0841486	0.206927
ENSG00000156639.7	ZFAND3	0.0794214	0.206927
ENSG00000181789.10	COPG1	-0.0718936	0.206927
ENSG00000061273.13	HDAC7	-0.115844	0.206975
ENSG00000111554.10	MDM1	-0.154505	0.207108
ENSG00000152128.13	TMEM163	0.30764	0.207241
ENSG00000145029.7	NICN1	-0.151657	0.207407
ENSG00000137474.15	MYO7A	0.141853	0.20747
ENSG00000110651.7	CD81	-0.0823053	0.207559
ENSG00000146066.2	HIGD2A	-0.104425	0.207614
ENSG00000147592.4	LACTB2	-0.158972	0.207614
ENSG00000117410.9	ATP6V0B	-0.0816853	0.207627
ENSG00000171566.7	PLRG1	-0.0929148	0.207687
ENSG00000135473.10	PAN2	-0.112828	0.20807
ENSG00000105229.2	PIAS4	-0.0869221	0.20839
ENSG00000163481.3	RNF25	-0.160843	0.208444
ENSG00000171763.13	SPATA5L1	-0.126714	0.208461
ENSG00000141030.8	COPS3	-0.0804705	0.208561
ENSG00000198925.6	ATG9A	-0.0847778	0.208604
ENSG00000182957.11	SPATA13	-0.138532	0.208756
ENSG00000139131.8	YARS2	-0.119523	0.208822
ENSG00000156831.3	NSMCE2	-0.127924	0.208822
ENSG00000100226.11	GTPBP1	-0.0920666	0.209027
ENSG00000112208.10	BAG2	-0.11428	0.209442
ENSG00000133026.8	MYH10	-0.297661	0.20962
ENSG00000125375.10	ATP5S	0.111671	0.209996
ENSG00000143633.8	C1orf131	-0.127603	0.209996
ENSG00000156469.4	MTERFD1	-0.112152	0.209996
ENSG00000164211.8	STARD4	-0.0954416	0.210085
ENSG00000091947.5	TMEM101	-0.11416	0.210522
ENSG00000139722.2	VPS37B	-0.115971	0.210522
ENSG00000013306.11	SLC25A39	-0.0775735	0.210725
ENSG00000113558.14	SKP1	0.0841363	0.210826
ENSG00000170270.4	C14orf142	-0.124409	0.211076
ENSG00000143452.11	HORMAD1	0.0949775	0.211211
ENSG00000110880.6	CORO1C	0.0712567	0.211919
ENSG00000078487.13	ZCWPW1	0.238827	0.211928
ENSG00000092295.7	TGM1	-0.468616	0.211928
ENSG00000140025.11	EFCAB11	-0.179656	0.211973
ENSG00000105072.4	C19orf44	-0.234877	0.212127
ENSG00000134899.13	ERCC5	0.141024	0.212178
ENSG00000001167.10	NFYA	0.079483	0.212196
ENSG00000153815.12	CMIP	0.0786626	0.212196
ENSG00000166889.13	PATL1	-0.078988	0.212196
ENSG00000169564.5	PCBP1	-0.0806656	0.212196
ENSG00000132323.4	ILKAP	-0.100635	0.212281
ENSG00000132005.4	RFX1	-0.108523	0.21258
ENSG00000063854.8	HAGH	-0.128818	0.21263
ENSG00000080345.13	RIF1	-0.0787126	0.212682
ENSG00000221855.1	TAS2R41	0.81354	0.212782
ENSG00000092020.6	PPP2R3C	0.114972	0.212887
ENSG00000118407.10	FILIP1	0.483754	0.212954
ENSG00000110172.7	CHORDC1	-0.0940037	0.213137
ENSG00000183258.7	DDX41	-0.0757456	0.213138
ENSG00000064313.7	TAF2	0.0897142	0.213253
ENSG00000215012.4	C22orf29	-0.0870283	0.213253
ENSG00000169379.11	ARL13B	-0.178766	0.213545
ENSG00000144895.7	EIF2A	-0.0843784	0.213574
ENSG00000164902.9	PHAX	0.101269	0.213586
ENSG00000105289.10	TJP3	-0.860993	0.213701
ENSG00000106789.8	CORO2A	-0.267434	0.213725
ENSG00000171695.6	C20orf201	-0.363816	0.213749
ENSG00000139624.8	CERS5	0.0907849	0.213815
ENSG00000115053.11	NCL	0.0710534	0.213861
ENSG00000135604.9	STX11	0.195171	0.214048
ENSG00000141524.11	TMC6	-0.0870031	0.214173
ENSG00000185236.7	RAB11B	-0.0781419	0.214419
ENSG00000105053.6	VRK3	-0.0829621	0.214733
ENSG00000163686.9	ABHD6	0.26835	0.214941
ENSG00000198715.7	C1orf85	-0.124603	0.215309
ENSG00000186834.2	HEXIM1	0.0911958	0.215413
ENSG00000145919.6	BOD1	-0.129573	0.215613
ENSG00000186187.7	ZNRF1	0.0913899	0.215663
ENSG00000139194.3	RBP5	0.332781	0.215729
ENSG00000072864.8	NDE1	-0.0810012	0.215971
ENSG00000166321.9	NUDT13	0.219674	0.216077
ENSG00000165071.10	TMEM71	0.156263	0.216146
ENSG00000196092.8	PAX5	-0.459661	0.216594
ENSG00000112578.5	BYSL	-0.10354	0.216817
ENSG00000151500.10	THYN1	0.117434	0.216916
ENSG00000130827.5	PLXNA3	-0.361357	0.217042
ENSG00000143815.10	LBR	-0.0891952	0.217042
ENSG00000151881.10	C5orf28	0.141738	0.217074
ENSG00000105085.6	MED26	-0.129472	0.217303
ENSG00000128594.3	LRRC4	0.360679	0.2177
ENSG00000100325.10	ASCC2	0.0817782	0.217755
ENSG00000164073.5	MFSD8	0.17236	0.217764
ENSG00000267855.1	NDUFA7	0.379058	0.217834
ENSG00000145439.7	CBR4	0.109007	0.21798
ENSG00000030419.12	IKZF2	0.233263	0.218173
ENSG00000213888.2	AC005003.1	-0.223181	0.218206
ENSG00000167136.6	ENDOG	-0.124105	0.218207
ENSG00000013441.11	CLK1	0.109912	0.218258
ENSG00000131773.9	KHDRBS3	-0.506167	0.218258
ENSG00000169031.14	COL4A3	0.729174	0.218258
ENSG00000134247.9	PTGFRN	0.0913381	0.218528
ENSG00000172775.12	FAM192A	0.0703998	0.218528
ENSG00000171729.9	TMEM51	-0.596632	0.218685
ENSG00000176853.11	FAM91A1	0.0703894	0.218806
ENSG00000112655.11	PTK7	-0.978003	0.219107
ENSG00000103489.7	XYLT1	0.0662021	0.219184
ENSG00000118894.10	FAM86A	-0.146947	0.219279
ENSG00000122203.10	KIAA1191	0.0919698	0.219559
ENSG00000124155.12	PIGT	-0.0855415	0.220052
ENSG00000164258.7	NDUFS4	0.113022	0.220333
ENSG00000188313.8	PLSCR1	0.115366	0.220415
ENSG00000168216.6	LMBRD1	0.125534	0.220814
ENSG00000135945.5	REV1	0.0981483	0.22083
ENSG00000164548.6	TRA2A	0.080682	0.220894
ENSG00000103066.8	PLA2G15	0.107678	0.22098
ENSG00000182950.2	ODF3L1	0.457978	0.221157
ENSG00000125812.11	GZF1	0.123794	0.221402
ENSG00000108528.9	SLC25A11	-0.0842187	0.221608
ENSG00000142065.9	ZFP14	0.149295	0.221608
ENSG00000180758.10	GPR157	-0.315646	0.221608
ENSG00000100908.9	EMC9	-0.163719	0.221675
ENSG00000099365.5	STX1B	-0.267032	0.221713
ENSG00000196937.6	FAM3C	-0.141811	0.221756
ENSG00000170456.10	DENND5B	-0.832333	0.221884
ENSG00000182472.4	CAPN12	-0.974424	0.221884
ENSG00000155085.11	AK9	0.266497	0.221927
ENSG00000131795.8	RBM8A	-0.706973	0.222074
ENSG00000005075.11	POLR2J	-0.107324	0.222197
ENSG00000088367.16	EPB41L1	-0.686505	0.222221
ENSG00000168434.8	COG7	-0.114399	0.222235
ENSG00000125434.6	SLC25A35	-0.185585	0.222529
ENSG00000163961.4	RNF168	0.0992761	0.222529
ENSG00000070731.5	ST6GALNAC2	-0.444184	0.222568
ENSG00000106069.16	CHN2	0.979623	0.222568
ENSG00000119328.7	FAM206A	-0.112971	0.222606
ENSG00000075624.9	ACTB	0.0671483	0.222629
ENSG00000136141.10	LRCH1	0.0967302	0.222719
ENSG00000125991.14	ERGIC3	-0.0775551	0.222745
ENSG00000232859.5	LYRM9	0.42431	0.222786
ENSG00000131508.11	UBE2D2	0.0770536	0.22283
ENSG00000164038.10	SLC9B2	0.13358	0.222923
ENSG00000021762.15	OSBPL5	0.0765221	0.223253
ENSG00000139044.6	B4GALNT3	-0.655248	0.223361
ENSG00000114529.8	C3orf52	-0.947582	0.223439
ENSG00000183864.4	TOB2	0.0780845	0.223535
ENSG00000052802.8	MSMO1	-0.211305	0.22358
ENSG00000178922.12	HYI	-0.345258	0.22358
ENSG00000109919.5	MTCH2	0.0760246	0.223707
ENSG00000100612.9	DHRS7	0.106472	0.223875
ENSG00000133687.11	TMTC1	-0.608957	0.223982
ENSG00000151746.9	BICD1	0.157263	0.223989
ENSG00000182512.4	GLRX5	-0.0895233	0.223989
ENSG00000185222.7	WBP5	-0.642378	0.223989
ENSG00000205758.7	CRYZL1	0.134664	0.224015
ENSG00000132510.6	KDM6B	-0.0919366	0.224204
ENSG00000091009.6	RBM27	0.085619	0.224353
ENSG00000006757.7	PNPLA4	0.237295	0.224354
ENSG00000101365.16	IDH3B	-0.0851611	0.224425
ENSG00000145990.6	GFOD1	-0.14864	0.224944
ENSG00000005483.15	KMT2E	0.16698	0.225035
ENSG00000122965.6	RBM19	-0.0977172	0.225089
ENSG00000112062.6	MAPK14	0.0832522	0.225226
ENSG00000171055.10	FEZ2	0.111558	0.22546
ENSG00000039560.9	RAI14	0.926072	0.225493
ENSG00000108924.9	HLF	0.562818	0.225493
ENSG00000142186.12	SCYL1	-0.0922874	0.225493
ENSG00000159873.5	CCDC117	-0.0783773	0.225773
ENSG00000070501.7	POLB	0.153118	0.226048
ENSG00000135517.6	MIP	0.545679	0.226048
ENSG00000167182.11	SP2	-0.112105	0.226048
ENSG00000133250.9	ZNF414	-0.118896	0.226084
ENSG00000187955.7	COL14A1	-0.926643	0.226088
ENSG00000100234.11	TIMP3	-0.499572	0.226103
ENSG00000160229.7	ZNF66	0.217791	0.226103
ENSG00000170627.5	GTSF1	-0.158042	0.226103
ENSG00000146834.9	MEPCE	-0.069216	0.226137
ENSG00000197879.10	MYO1C	-0.0784828	0.226156
ENSG00000103479.10	RBL2	0.0721164	0.226237
ENSG00000132964.7	CDK8	-0.109316	0.226608
ENSG00000050426.11	LETMD1	-0.0818347	0.226644
ENSG00000112031.11	MTRF1L	0.136532	0.226644
ENSG00000105738.6	SIPA1L3	0.0747523	0.22713
ENSG00000114999.7	TTL	-0.104482	0.227218
ENSG00000173868.7	PHOSPHO1	0.948586	0.227403
ENSG00000138162.13	TACC2	0.177083	0.227506
ENSG00000023318.7	ERP44	0.0760058	0.22752
ENSG00000166086.8	JAM3	-0.351628	0.22752
ENSG00000186814.8	ZSCAN30	0.210338	0.227736
ENSG00000160271.10	RALGDS	0.0877777	0.228079
ENSG00000050438.12	SLC4A8	0.312873	0.228417
ENSG00000184984.8	CHRM5	0.60065	0.228423
ENSG00000165731.13	RET	-0.427309	0.228435
ENSG00000172171.6	TEFM	-0.138542	0.228538
ENSG00000109107.9	ALDOC	-0.454415	0.228557
ENSG00000119559.11	C19orf25	-0.088566	0.228557
ENSG00000123609.6	NMI	0.0844726	0.228598
ENSG00000057757.5	PITHD1	-0.0946742	0.228673
ENSG00000103266.6	STUB1	-0.102109	0.228751
ENSG00000151694.8	ADAM17	0.0973761	0.228751
ENSG00000163659.8	TIPARP	0.111623	0.228751
ENSG00000088882.7	CPXM1	-0.540814	0.229102
ENSG00000132530.12	XAF1	0.257444	0.229102
ENSG00000188994.8	ZNF292	0.085206	0.229185
ENSG00000069702.6	TGFBR3	-0.902365	0.229412
ENSG00000143409.11	FAM63A	0.122372	0.229412
ENSG00000166734.14	CASC4	0.0771516	0.229428
ENSG00000205639.5	MFSD2B	-0.806741	0.22973
ENSG00000166833.15	NAV2	-0.416029	0.229745
ENSG00000181350.7	FAM211A	-0.229549	0.229803
ENSG00000181381.9	DDX60L	0.167525	0.229803
ENSG00000258839.2	MC1R	-0.38043	0.229805
ENSG00000082805.15	ERC1	0.104602	0.229811
ENSG00000072858.6	SIDT1	0.281026	0.229852
ENSG00000103540.12	CCP110	0.0924489	0.229911
ENSG00000131236.12	CAP1	0.0600643	0.230357
ENSG00000257704.2	PRR24	-0.148239	0.230423
ENSG00000115310.13	RTN4	-0.0669905	0.230542
ENSG00000182545.6	RNASE10	1.00744	0.230542
ENSG00000204524.5	ZNF805	-0.133245	0.23056
ENSG00000145982.7	FARS2	-0.119917	0.230765
ENSG00000143771.7	CNIH4	-0.0915576	0.230852
ENSG00000134531.5	EMP1	-0.431361	0.230923
ENSG00000068903.15	SIRT2	0.0793882	0.230966
ENSG00000258366.3	RTEL1	-0.353797	0.231214
ENSG00000173674.6	EIF1AX	-0.088127	0.231262
ENSG00000113391.12	FAM172A	0.105697	0.231448
ENSG00000055332.12	EIF2AK2	-0.127132	0.231469
ENSG00000017373.11	SRCIN1	-0.556696	0.231546
ENSG00000072756.12	TRNT1	0.0979301	0.231546
ENSG00000204923.3	FBXO48	-0.245332	0.23155
ENSG00000109686.12	SH3D19	-0.774988	0.231602
ENSG00000131475.2	VPS25	-0.0950315	0.231602
ENSG00000157045.4	NTAN1	-0.132892	0.231602
ENSG00000168795.4	ZBTB5	-0.109471	0.231602
ENSG00000196411.5	EPHB4	-0.14776	0.231602
ENSG00000162630.5	B3GALT2	0.292698	0.231634
ENSG00000163521.11	GLB1L	-0.339985	0.231634
ENSG00000159579.9	RSPRY1	0.0831296	0.231792
ENSG00000196735.7	HLA-DQA1	0.868781	0.232064
ENSG00000228987.5	HLA-DRA	0.367694	0.232386
ENSG00000042088.9	TDP1	-0.0760016	0.232465
ENSG00000145414.4	NAF1	-0.113629	0.232711
ENSG00000186567.8	CEACAM19	0.497965	0.232711
ENSG00000204138.8	PHACTR4	0.0999208	0.232843
ENSG00000002834.13	LASP1	0.0700073	0.233061
ENSG00000122188.8	LAX1	0.925166	0.233061
ENSG00000175536.6	LIPT2	-0.388641	0.233122
ENSG00000147457.9	CHMP7	-0.0747563	0.233354
ENSG00000165702.8	GFI1B	-0.936411	0.233354
ENSG00000162066.10	AMDHD2	-0.263062	0.233463
ENSG00000158863.17	FAM160B2	-0.10654	0.233492
ENSG00000154079.5	C6orf57	0.134416	0.233645
ENSG00000177463.11	NR2C2	0.111866	0.233674
ENSG00000121417.9	ZNF211	0.154908	0.233763
ENSG00000134369.11	NAV1	0.252503	0.233763
ENSG00000180822.7	PSMG4	-0.124531	0.233844
ENSG00000088808.12	PPP1R13B	-0.29588	0.234047
ENSG00000072201.9	LNX1	-0.35949	0.234155
ENSG00000196663.11	TECPR2	0.13368	0.234155
ENSG00000197444.5	OGDHL	-0.534798	0.234249
ENSG00000156299.8	TIAM1	0.190952	0.234505
ENSG00000167766.14	ZNF83	0.144601	0.234665
ENSG00000247746.4	USP51	-0.404299	0.234752
ENSG00000131196.13	NFATC1	-0.083637	0.234827
ENSG00000185437.9	SH3BGR	0.527789	0.235562
ENSG00000150779.7	TIMM8B	0.0979374	0.235632
ENSG00000071889.12	FAM3A	-0.202376	0.235792
ENSG00000125779.17	PANK2	0.0958195	0.235792
ENSG00000221890.2	NPTXR	-0.279835	0.235792
ENSG00000115525.12	ST3GAL5	0.192193	0.236239
ENSG00000165644.6	COMTD1	-0.22551	0.236267
ENSG00000100360.10	IFT27	0.102897	0.236313
ENSG00000167005.9	NUDT21	-0.0718361	0.236842
ENSG00000103544.10	C16orf62	0.077458	0.236933
ENSG00000104218.9	CSPP1	0.0949935	0.236933
ENSG00000010539.7	ZNF200	-0.111556	0.237129
ENSG00000142949.12	PTPRF	-0.337268	0.237773
ENSG00000137574.6	TGS1	-0.0895	0.238002
ENSG00000163866.8	SMIM12	-0.0889993	0.238002
ENSG00000213337.4	ANKRD39	-0.206552	0.238002
ENSG00000100997.14	ABHD12	0.0824589	0.238067
ENSG00000168228.10	ZCCHC4	-0.140566	0.238067
ENSG00000166987.10	MBD6	-0.0836163	0.238154
ENSG00000150637.4	CD226	-0.686319	0.238256
ENSG00000110944.4	IL23A	-0.347253	0.238691
ENSG00000132670.16	PTPRA	0.078014	0.238825
ENSG00000255508.3	MIR3654	-0.515158	0.239379
ENSG00000134597.9	RBMX2	-0.132746	0.239413
ENSG00000242259.4	C22orf39	0.109941	0.239413
ENSG00000121743.3	GJA3	-0.836311	0.239559
ENSG00000113763.6	UNC5A	-0.220533	0.239732
ENSG00000119139.12	TJP2	-0.153768	0.239732
ENSG00000143457.6	GOLPH3L	0.122241	0.239764
ENSG00000141560.10	FN3KRP	-0.102195	0.240051
ENSG00000203780.6	FANK1	-0.375213	0.240102
ENSG00000118492.12	ADGB	0.707632	0.240479
ENSG00000129625.8	REEP5	-0.116566	0.240494
ENSG00000118707.5	TGIF2	0.0840385	0.240557
ENSG00000108587.10	GOSR1	0.0757856	0.240632
ENSG00000165943.4	MOAP1	0.115303	0.240632
ENSG00000180346.2	TIGD2	0.14998	0.240632
ENSG00000235173.2	FAM203A	-0.153439	0.240632
ENSG00000008382.11	MPND	-0.218607	0.2409
ENSG00000188827.6	SLX4	0.0860224	0.241171
ENSG00000135631.11	RAB11FIP5	-0.555952	0.241377
ENSG00000234949.2	AC104667.3	-0.795929	0.241383
ENSG00000152556.11	PFKM	-0.255597	0.241396
ENSG00000173511.5	VEGFB	-0.112487	0.241402
ENSG00000255046.1	RP11-297N6.4	-0.45549	0.241402
ENSG00000184988.4	TMEM106A	0.177805	0.24142
ENSG00000179562.2	GCC1	-0.12397	0.241673
ENSG00000241837.2	ATP5O	0.110325	0.2422
ENSG00000115866.6	DARS	-0.0727937	0.242689
ENSG00000165416.10	SUGT1	0.077937	0.242864
ENSG00000102755.6	FLT1	-0.748075	0.243061
ENSG00000127989.9	MTERF	0.127585	0.24308
ENSG00000140743.3	CDR2	-0.123512	0.24308
ENSG00000149489.4	ROM1	-0.303987	0.24308
ENSG00000115282.15	TTC31	-0.123112	0.243429
ENSG00000197857.9	ZNF44	0.196509	0.243518
ENSG00000116157.5	GPX7	-0.510376	0.243672
ENSG00000235034.2	C19orf81	-0.197805	0.243672
ENSG00000125246.11	CLYBL	0.19555	0.243846
ENSG00000156869.8	FRRS1	-0.198107	0.244061
ENSG00000170100.9	ZNF778	0.193192	0.244061
ENSG00000137076.14	TLN1	-0.0652731	0.244585
ENSG00000074201.4	CLNS1A	-0.0719008	0.245096
ENSG00000178764.6	ZHX2	-0.121569	0.245096
ENSG00000167642.8	SPINT2	0.108507	0.245447
ENSG00000262452.1	SPC25	-0.485823	0.245967
ENSG00000114993.11	RTKN	-0.1484	0.245987
ENSG00000125755.14	SYMPK	-0.0660046	0.246041
ENSG00000120693.9	SMAD9	0.390274	0.246055
ENSG00000185640.5	KRT79	-1.09381	0.246108
ENSG00000152056.12	AP1S3	0.114523	0.246142
ENSG00000116641.11	DOCK7	-0.112039	0.246179
ENSG00000005844.13	ITGAL	0.0593399	0.24655
ENSG00000064419.9	TNPO3	-0.0807442	0.246617
ENSG00000110002.11	VWA5A	-0.261529	0.247175
ENSG00000168118.7	RAB4A	0.0894805	0.247175
ENSG00000055118.10	KCNH2	-0.48328	0.247362
ENSG00000116906.7	GNPAT	0.0742484	0.247595
ENSG00000182687.3	GALR2	-0.673967	0.247708
ENSG00000145780.6	FEM1C	0.102844	0.247841
ENSG00000245888.2	CTD-3203P2.2	0.381389	0.247841
ENSG00000254093.4	PINX1	-0.139396	0.247841
ENSG00000132604.6	TERF2	0.0793146	0.248072
ENSG00000055483.15	USP36	-0.0762	0.248173
ENSG00000008300.10	CELSR3	-0.169283	0.248185
ENSG00000186523.10	FAM86B1	-0.387396	0.248357
ENSG00000138031.10	ADCY3	-0.0763775	0.248392
ENSG00000182324.5	KCNJ14	-0.202936	0.248392
ENSG00000156467.5	UQCRB	0.0937568	0.248507
ENSG00000114030.8	KPNA1	0.0747038	0.248534
ENSG00000243927.1	MRPS6	0.103228	0.248924
ENSG00000171914.10	TLN2	0.216883	0.248987
ENSG00000105649.5	RAB3A	0.138971	0.249114
ENSG00000110200.4	ANAPC15	-0.146978	0.249349
ENSG00000144791.5	LIMD1	-0.0797408	0.249349
ENSG00000213930.7	GALT	0.148851	0.249499
ENSG00000162441.7	LZIC	-0.0863969	0.249607
ENSG00000148341.13	SH3GLB2	-0.0962332	0.249615
ENSG00000113810.11	SMC4	-0.0651343	0.24975
ENSG00000121274.8	PAPD5	0.104613	0.249781
ENSG00000117614.5	SYF2	0.110291	0.25001
ENSG00000085644.9	ZNF213	-0.104157	0.250335
ENSG00000054690.9	PLEKHH1	0.218258	0.250459
ENSG00000058799.9	YIPF1	0.115008	0.250594
ENSG00000163328.9	GPR155	0.317669	0.251037
ENSG00000156136.5	DCK	0.0856204	0.25107
ENSG00000138449.6	SLC40A1	-0.713206	0.251325
ENSG00000153561.8	RMND5A	0.0689769	0.251403
ENSG00000177791.11	MYOZ1	-0.356873	0.251403
ENSG00000204790.8	CBWD6	0.213495	0.251403
ENSG00000135093.8	USP30	-0.151169	0.251476
ENSG00000161921.10	CXCL16	-0.459058	0.251476
ENSG00000152256.9	PDK1	-0.0841708	0.251947
ENSG00000139719.5	VPS33A	0.131165	0.252339
ENSG00000084444.9	KIAA1467	-0.143013	0.252589
ENSG00000135299.12	ANKRD6	0.457124	0.25262
ENSG00000118939.13	UCHL3	0.250988	0.252684
ENSG00000205155.3	PSENEN	-0.131964	0.252684
ENSG00000075413.13	MARK3	0.088029	0.252761
ENSG00000104290.6	FZD3	0.0985258	0.252901
ENSG00000197471.7	SPN	-0.0596632	0.253295
ENSG00000213889.6	PPM1N	0.180321	0.253373
ENSG00000105926.11	MPP6	-0.114083	0.253445
ENSG00000164932.8	CTHRC1	0.435691	0.25375
ENSG00000165389.6	SPTSSA	0.114573	0.25375
ENSG00000135040.11	NAA35	0.101901	0.253777
ENSG00000197694.9	SPTAN1	0.0896587	0.254016
ENSG00000127337.2	YEATS4	-0.192416	0.254103
ENSG00000017797.7	RALBP1	0.0711743	0.254821
ENSG00000104112.4	SCG3	-0.494988	0.25493
ENSG00000113272.9	THG1L	-0.120676	0.25493
ENSG00000135744.7	AGT	-0.155659	0.25493
ENSG00000154548.8	SRSF12	0.909005	0.25493
ENSG00000141179.9	PCTP	0.0926656	0.255196
ENSG00000170638.5	TRABD	-0.0734066	0.255196
ENSG00000167074.10	TEF	0.143957	0.255259
ENSG00000172322.9	CLEC12A	0.257245	0.255606
ENSG00000185621.7	LMLN	0.14735	0.255606
ENSG00000117528.7	ABCD3	-0.0957867	0.25567
ENSG00000153246.7	PLA2R1	0.559512	0.255728
ENSG00000123444.9	KBTBD4	-0.178006	0.255735
ENSG00000197324.4	LRP10	-0.0793567	0.255786
ENSG00000028839.5	TBPL1	-0.127463	0.255787
ENSG00000065882.11	TBC1D1	0.0704839	0.255787
ENSG00000110344.5	UBE4A	0.0719295	0.255787
ENSG00000152422.11	XRCC4	-0.136154	0.255787
ENSG00000185664.10	PMEL	-0.521557	0.255787
ENSG00000218739.5	AC007390.5	0.101807	0.255787
ENSG00000066117.10	SMARCD1	-0.0801777	0.255798
ENSG00000167202.7	TBC1D2B	-0.0743402	0.255829
ENSG00000175283.7	DOLK	-0.153277	0.256075
ENSG00000137133.6	HINT2	-0.129877	0.256223
ENSG00000141449.10	GREB1L	0.308175	0.256223
ENSG00000221995.4	TIAF1	0.371039	0.256223
ENSG00000096093.10	EFHC1	0.246207	0.256377
ENSG00000197798.4	FAM118B	0.154029	0.256377
ENSG00000071246.6	VASH1	0.0856713	0.256402
ENSG00000145284.7	SCD5	-0.494899	0.256402
ENSG00000166266.9	CUL5	0.0811153	0.256491
ENSG00000004059.6	ARF5	-0.0925892	0.256512
ENSG00000083812.7	ZNF324	-0.11973	0.256512
ENSG00000113108.13	APBB3	0.20769	0.256794
ENSG00000057663.8	ATG5	0.0920777	0.256801
ENSG00000107175.6	CREB3	-0.121991	0.256844
ENSG00000150760.8	DOCK1	0.623315	0.256905
ENSG00000164161.5	HHIP	0.865375	0.256919
ENSG00000183520.7	UTP11L	-0.0892512	0.256919
ENSG00000178385.9	PLEKHM3	0.159457	0.257001
ENSG00000128596.12	CCDC136	-0.274965	0.257366
ENSG00000147813.11	NAPRT1	0.0814137	0.257366
ENSG00000132589.11	FLOT2	-0.0817674	0.257405
ENSG00000141140.12	MYO19	-0.58084	0.257405
ENSG00000165688.7	PMPCA	-0.0737332	0.257405
ENSG00000122694.11	GLIPR2	0.177323	0.257638
ENSG00000067221.9	STOML1	-0.182067	0.257754
ENSG00000119681.7	LTBP2	0.596975	0.257754
ENSG00000198838.7	RYR3	0.276158	0.258577
ENSG00000167333.8	TRIM68	-0.145885	0.25864
ENSG00000198832.6	SELM	-0.864391	0.258708
ENSG00000148843.9	PDCD11	0.0732764	0.258732
ENSG00000188467.6	SLC24A5	0.478604	0.258732
ENSG00000159176.9	CSRP1	-0.0750856	0.258902
ENSG00000160746.8	ANO10	0.181085	0.258902
ENSG00000109163.6	GNRHR	0.424187	0.259083
ENSG00000174628.12	IQCK	-0.342837	0.259162
ENSG00000212123.3	PRR22	-0.282485	0.259162
ENSG00000188211.4	NCR3LG1	0.0665032	0.259186
ENSG00000135722.4	FBXL8	-0.260493	0.259395
ENSG00000106560.6	GIMAP2	-0.13226	0.259455
ENSG00000100207.14	TCF20	-0.17202	0.259662
ENSG00000163810.7	TGM4	0.752133	0.259803
ENSG00000129696.8	TTI2	-0.147918	0.260041
ENSG00000162512.11	SDC3	-0.331072	0.2601
ENSG00000156860.11	FBRS	-0.0636247	0.260718
ENSG00000110871.10	COQ5	-0.100746	0.260813
ENSG00000023572.4	GLRX2	-0.131155	0.261016
ENSG00000104998.2	IL27RA	-0.17136	0.261146
ENSG00000111490.8	TBC1D30	-0.487112	0.261357
ENSG00000148399.7	DPH7	-0.111159	0.26143
ENSG00000004864.9	SLC25A13	-0.100814	0.262229
ENSG00000187017.10	ESPN	-0.21098	0.262295
ENSG00000183726.6	TMEM50A	0.073726	0.26237
ENSG00000107959.11	PITRM1	0.0807569	0.262447
ENSG00000187479.4	C11orf96	-0.688465	0.262694
ENSG00000196811.7	CHRNG	0.333028	0.262809
ENSG00000011021.17	CLCN6	-0.107196	0.262824
ENSG00000197562.5	RAB40C	-0.0918955	0.262988
ENSG00000131584.14	ACAP3	-0.0814048	0.263
ENSG00000249709.3	ZNF564	0.322602	0.263033
ENSG00000268466.1	AL132989.1	0.414669	0.263033
ENSG00000106692.9	FKTN	0.0992001	0.263144
ENSG00000136425.8	CIB2	-0.347056	0.263144
ENSG00000048162.15	NOP16	-0.104362	0.263214
ENSG00000090659.13	CD209	0.218994	0.263286
ENSG00000078687.12	TNRC6C	0.110033	0.263319
ENSG00000103512.10	NOMO1	0.0713363	0.263372
ENSG00000145362.12	ANK2	-0.435823	0.263372
ENSG00000135070.9	ISCA1	-0.104026	0.263592
ENSG00000107882.7	SUFU	0.105322	0.263826
ENSG00000141026.4	MED9	-0.139664	0.263826
ENSG00000163636.6	PSMD6	-0.0778772	0.263826
ENSG00000183562.2	AC131971.1	0.255534	0.263857
ENSG00000111644.3	ACRBP	0.132191	0.26394
ENSG00000160307.5	S100B	0.452533	0.26394
ENSG00000188612.7	SUMO2	-0.0760053	0.26394
ENSG00000139372.10	TDG	-0.075898	0.264171
ENSG00000151151.5	IPMK	0.100535	0.264171
ENSG00000095932.5	C19orf77	-0.507792	0.264722
ENSG00000196305.13	IARS	-0.0640317	0.264722
ENSG00000131069.15	ACSS2	-0.0919681	0.265085
ENSG00000183971.5	NPW	0.661267	0.265144
ENSG00000118308.10	LRMP	0.105063	0.265159
ENSG00000014919.8	COX15	0.0763302	0.265177
ENSG00000175183.5	CSRP2	0.545739	0.265182
ENSG00000131844.11	MCCC2	0.0660973	0.265239
ENSG00000020426.6	MNAT1	0.116457	0.26532
ENSG00000106100.6	NOD1	0.0988282	0.26532
ENSG00000127328.17	RAB3IP	-0.349279	0.26532
ENSG00000178026.8	FAM211B	-0.36098	0.26532
ENSG00000089682.12	RBM41	0.169303	0.265546
ENSG00000066739.7	ATG2B	0.105572	0.26556
ENSG00000171735.14	CAMTA1	0.0854148	0.265649
ENSG00000050393.7	MCUR1	-0.0750874	0.265684
ENSG00000169131.6	ZNF354A	0.192578	0.265976
ENSG00000103264.11	FBXO31	-0.104565	0.266153
ENSG00000142207.5	URB1	-0.0722496	0.266153
ENSG00000070831.11	CDC42	0.0563905	0.266153
ENSG00000188191.10	PRKAR1B	0.105036	0.266153
ENSG00000050767.11	COL23A1	0.125241	0.266511
ENSG00000174943.5	KCTD13	-0.106089	0.266918
ENSG00000227268.3	KLLN	0.122251	0.267022
ENSG00000164163.6	ABCE1	0.077736	0.267855
ENSG00000136560.9	TANK	0.103522	0.268141
ENSG00000169857.3	AVEN	0.102588	0.268141
ENSG00000149100.8	EIF3M	-0.0732375	0.268251
ENSG00000138336.8	TET1	0.153976	0.268272
ENSG00000158079.10	PTPDC1	0.127155	0.268342
ENSG00000089063.10	TMEM230	0.0641725	0.268457
ENSG00000198746.8	GPATCH3	-0.137448	0.268462
ENSG00000187535.9	IFT140	-0.120032	0.268617
ENSG00000187634.6	SAMD11	-0.815356	0.268707
ENSG00000159882.8	ZNF230	0.129156	0.268899
ENSG00000101457.8	DNTTIP1	-0.0957484	0.268995
ENSG00000171189.12	GRIK1	0.524264	0.268995
ENSG00000260164.1	MYO19	-0.362568	0.269131
ENSG00000178691.6	SUZ12	-0.0629953	0.269335
ENSG00000204311.7	DFNB59	-0.518092	0.269335
ENSG00000172382.5	PRSS27	-0.401573	0.269489
ENSG00000204086.3	RPA4	-0.69495	0.269489
ENSG00000162069.10	CCDC64B	-0.681117	0.269552
ENSG00000108559.7	NUP88	-0.0736954	0.269592
ENSG00000164011.13	ZNF691	0.158564	0.270223
ENSG00000006432.11	MAP3K9	-0.666998	0.270544
ENSG00000133275.11	CSNK1G2	-0.0681833	0.270544
ENSG00000163320.6	CGGBP1	0.0669473	0.270572
ENSG00000166167.13	BTRC	-0.141191	0.270805
ENSG00000213190.2	MLLT11	0.237455	0.270805
ENSG00000126456.11	IRF3	-0.0680299	0.270899
ENSG00000054611.9	TBC1D22A	-0.0845839	0.271101
ENSG00000112592.8	TBP	-0.105599	0.271124
ENSG00000180818.4	HOXC10	-0.391407	0.271274
ENSG00000100109.12	TFIP11	-0.0995553	0.271276
ENSG00000171425.5	ZNF581	-0.0965687	0.271276
ENSG00000141505.7	ASGR1	0.353904	0.27138
ENSG00000167315.13	ACAA2	-0.104271	0.27138
ENSG00000174791.6	RIN1	-0.107845	0.271681
ENSG00000185338.4	SOCS1	-0.172535	0.271986
ENSG00000166887.11	VPS39	0.0747925	0.272115
ENSG00000069956.7	MAPK6	0.0730278	0.272122
ENSG00000155366.12	RHOC	-0.16287	0.272255
ENSG00000183281.10	PLGLB1	0.662386	0.272276
ENSG00000138443.11	ABI2	-0.100924	0.272485
ENSG00000149054.10	ZNF215	-0.572439	0.272503
ENSG00000121879.3	PIK3CA	0.114513	0.272542
ENSG00000100979.10	PLTP	-0.235498	0.272576
ENSG00000003509.11	NDUFAF7	0.137816	0.273086
ENSG00000087269.11	NOP14	-0.070156	0.273384
ENSG00000145103.8	ILDR1	0.373061	0.273791
ENSG00000131051.16	RBM39	-0.0651945	0.273997
ENSG00000115211.11	EIF2B4	0.107562	0.274006
ENSG00000129480.8	DTD2	-0.117725	0.274287
ENSG00000197977.3	ELOVL2	0.745982	0.27456
ENSG00000198915.7	RASGEF1A	-0.431165	0.274593
ENSG00000113716.8	HMGXB3	-0.0709169	0.274604
ENSG00000158470.5	B4GALT5	0.0623225	0.274604
ENSG00000137656.7	BUD13	-0.0893745	0.274752
ENSG00000102710.15	SUPT20H	0.0765961	0.275077
ENSG00000243716.6	NPIPB5	0.382408	0.275162
ENSG00000118242.11	MREG	-0.633494	0.275285
ENSG00000053702.10	NRIP2	0.202031	0.275344
ENSG00000066855.11	MTFR1	0.085676	0.275449
ENSG00000080854.10	IGSF9B	-0.650803	0.275457
ENSG00000198793.8	MTOR	0.0720684	0.275457
ENSG00000085760.10	MTIF2	0.0787021	0.275728
ENSG00000221916.2	C19orf73	-0.352514	0.275881
ENSG00000157637.8	SLC38A10	-0.0588398	0.276262
ENSG00000066136.15	NFYC	-0.0814201	0.27644
ENSG00000198843.8	SELT	-0.0770545	0.27644
ENSG00000085274.11	MYNN	0.113165	0.276443
ENSG00000100393.9	EP300	0.0725058	0.276464
ENSG00000131381.8	ZFYVE20	0.10589	0.27663
ENSG00000130997.12	POLN	0.256877	0.27689
ENSG00000080845.13	DLGAP4	-0.0864858	0.276964
ENSG00000108349.10	CASC3	0.0649273	0.277006
ENSG00000114416.13	FXR1	0.0822035	0.277006
ENSG00000106244.8	PDAP1	-0.0664564	0.277175
ENSG00000183784.5	C9orf66	0.17268	0.277175
ENSG00000144867.7	SRPRB	-0.0721066	0.277223
ENSG00000099937.6	SERPIND1	0.554004	0.27725
ENSG00000204178.5	TMEM57	0.0770443	0.277358
ENSG00000214655.6	ZSWIM8	0.095214	0.277358
ENSG00000268423.1	AC011551.3	0.822986	0.277358
ENSG00000111358.9	GTF2H3	0.0737748	0.277506
ENSG00000117395.6	EBNA1BP2	-0.0774751	0.277667
ENSG00000198954.4	KIAA1279	-0.127661	0.277716
ENSG00000162892.11	IL24	-0.697039	0.278101
ENSG00000164296.6	TIGD6	0.178175	0.278101
ENSG00000184160.6	ADRA2C	-0.321118	0.278322
ENSG00000135845.5	PIGC	-0.101503	0.278774
ENSG00000132692.14	BCAN	-0.295049	0.278892
ENSG00000105821.10	DNAJC2	0.0865913	0.278995
ENSG00000110841.9	PPFIBP1	0.132429	0.279105
ENSG00000184156.11	KCNQ3	0.223116	0.279105
ENSG00000185163.5	DDX51	-0.0877763	0.279105
ENSG00000268925.1	AL161645.2	0.571988	0.279166
ENSG00000248835.2	AL357673.1	-0.209669	0.279528
ENSG00000111247.10	RAD51AP1	-0.10094	0.279602
ENSG00000101220.13	C20orf27	-0.0702511	0.280174
ENSG00000112983.13	BRD8	0.0880251	0.28032
ENSG00000096401.7	CDC5L	0.0714829	0.280386
ENSG00000168263.8	KCNV2	0.513752	0.28049
ENSG00000110218.4	PANX1	-0.0884225	0.280526
ENSG00000072135.8	PTPN18	-0.065182	0.280593
ENSG00000161298.12	ZNF382	0.311658	0.280593
ENSG00000184261.4	KCNK12	-0.531293	0.280593
ENSG00000092758.11	COL9A3	0.176368	0.280883
ENSG00000128268.11	MGAT3	0.610381	0.281132
ENSG00000152382.5	TADA1	-0.116626	0.281375
ENSG00000092853.9	CLSPN	-0.102566	0.281513
ENSG00000134070.4	IRAK2	-0.426928	0.281513
ENSG00000268946.2	ATRX	0.381911	0.281513
ENSG00000145949.8	MYLK4	0.380155	0.281523
ENSG00000122705.12	CLTA	-0.0684616	0.281932
ENSG00000196850.4	PPTC7	0.0804296	0.282181
ENSG00000164070.7	HSPA4L	-0.0981891	0.282237
ENSG00000110455.9	ACCS	0.139508	0.282256
ENSG00000256073.2	C21orf119	-0.246814	0.282256
ENSG00000143367.11	TUFT1	-0.433659	0.282278
ENSG00000162526.6	TSSK3	0.574304	0.282384
ENSG00000205213.9	LGR4	-0.0805975	0.282384
ENSG00000158486.9	DNAH3	-0.814308	0.28243
ENSG00000171236.9	LRG1	0.0974376	0.28243
ENSG00000150672.12	DLG2	-0.71168	0.28256
ENSG00000143891.12	GALM	-0.103848	0.282637
ENSG00000197870.8	PRB3	0.680313	0.282637
ENSG00000060688.8	SNRNP40	-0.0709685	0.282794
ENSG00000267882.1	AL031666.2	-0.617898	0.282794
ENSG00000143401.10	ANP32E	0.147655	0.282937
ENSG00000142544.6	CTU1	-0.105443	0.283103
ENSG00000147059.7	SPIN2A	0.526261	0.283378
ENSG00000180720.6	CHRM4	-0.643571	0.283378
ENSG00000197647.7	ZNF433	0.374298	0.28343
ENSG00000130720.8	FIBCD1	-0.209977	0.283529
ENSG00000178913.5	TAF7	0.0723645	0.283529
ENSG00000174606.8	ANGEL2	0.084275	0.283552
ENSG00000104852.10	SNRNP70	0.060197	0.284037
ENSG00000188732.6	FAM221A	0.217462	0.284195
ENSG00000133740.6	E2F5	0.328924	0.284266
ENSG00000100926.10	TM9SF1	-0.202701	0.284278
ENSG00000138686.5	BBS7	-0.151116	0.284278
ENSG00000113595.10	TRIM23	0.209703	0.284422
ENSG00000167676.3	PLIN4	-0.271797	0.284462
ENSG00000169499.10	PLEKHA2	0.0582918	0.284941
ENSG00000113273.11	ARSB	0.0700318	0.284941
ENSG00000182185.14	RAD51B	-0.209297	0.284941
ENSG00000174951.6	FUT1	-0.583047	0.285378
ENSG00000116127.13	ALMS1	0.0892405	0.285945
ENSG00000181544.9	FANCB	-0.134958	0.286026
ENSG00000167720.8	SRR	0.178251	0.286174
ENSG00000170345.5	FOS	-0.0934434	0.286351
ENSG00000180626.9	ZNF594	0.180881	0.286351
ENSG00000118162.9	KPTN	-0.133992	0.286423
ENSG00000243811.3	APOBEC3D	0.50384	0.286423
ENSG00000134830.3	C5AR2	-0.843932	0.286437
ENSG00000140829.7	DHX38	-0.0706114	0.286519
ENSG00000253719.2	ATXN7L3B	0.070268	0.286566
ENSG00000099282.5	TSPAN15	-0.324799	0.286765
ENSG00000120093.7	HOXB3	0.204902	0.2869
ENSG00000172977.8	KAT5	-0.102703	0.2869
ENSG00000171843.11	MLLT3	-0.325762	0.287079
ENSG00000100285.9	NEFH	-0.152841	0.287402
ENSG00000205517.8	RGL3	0.840918	0.287402
ENSG00000139505.10	MTMR6	-0.0951931	0.287576
ENSG00000135940.2	COX5B	0.0768653	0.287578
ENSG00000163013.7	FBXO41	0.0714766	0.287737
ENSG00000064999.12	ANKS1A	0.087943	0.287903
ENSG00000181610.8	MRPS23	0.0886489	0.288006
ENSG00000259885.1	SH2B2	0.139772	0.288006
ENSG00000080608.9	KIAA0020	0.0848312	0.288292
ENSG00000113555.4	PCDH12	-0.381095	0.288312
ENSG00000170577.7	SIX2	-0.807618	0.288813
ENSG00000160285.10	LSS	-0.250945	0.288843
ENSG00000132950.14	ZMYM5	0.117918	0.28914
ENSG00000251369.4	ZNF550	0.127418	0.289218
ENSG00000186174.8	BCL9L	0.111333	0.289468
ENSG00000214063.6	TSPAN4	-0.193373	0.289531
ENSG00000111249.9	CUX2	0.47892	0.289576
ENSG00000119138.3	KLF9	-0.111884	0.289576
ENSG00000153666.5	GOLGA8I	0.268143	0.289576
ENSG00000166260.6	COX11	0.102192	0.289576
ENSG00000154511.7	FAM69A	-0.593776	0.289943
ENSG00000162804.9	SNED1	0.272611	0.289979
ENSG00000205209.3	SCGB2B2	0.639435	0.289979
ENSG00000120685.15	PROSER1	0.0768158	0.290011
ENSG00000138621.7	PPCDC	-0.148417	0.290011
ENSG00000047230.10	CTPS2	-0.118008	0.290177
ENSG00000152193.7	RNF219	-0.123285	0.290369
ENSG00000110721.7	CHKA	0.0810591	0.290396
ENSG00000122971.4	ACADS	-0.107808	0.290449
ENSG00000163882.5	POLR2H	-0.0839447	0.290871
ENSG00000160255.12	ITGB2	0.0681493	0.291055
ENSG00000105948.9	TTC26	-0.171989	0.291127
ENSG00000158571.6	PFKFB1	0.702019	0.291434
ENSG00000163938.12	GNL3	0.0645255	0.291434
ENSG00000171792.6	RHNO1	-0.0756313	0.291434
ENSG00000198105.7	ZNF248	0.16237	0.291759
ENSG00000143379.8	SETDB1	0.0813536	0.29192
ENSG00000148400.9	NOTCH1	0.0622908	0.29192
ENSG00000115648.9	MLPH	0.400427	0.292006
ENSG00000138078.11	PREPL	0.0905234	0.292264
ENSG00000181929.7	PRKAG1	-0.0783592	0.292354
ENSG00000124613.4	ZNF391	0.331346	0.292731
ENSG00000163820.10	FYCO1	0.100358	0.292731
ENSG00000176024.12	ZNF613	0.164404	0.292731
ENSG00000136925.10	TSTD2	0.122726	0.292768
ENSG00000162065.7	TBC1D24	0.0998088	0.292855
ENSG00000163875.11	MEAF6	0.0848946	0.292855
ENSG00000272618.1	AC091738.3	-0.542326	0.292923
ENSG00000106803.5	SEC61B	-0.0833219	0.293002
ENSG00000122257.14	RBBP6	0.0623095	0.293002
ENSG00000165832.4	TRUB1	-0.110146	0.293002
ENSG00000123124.9	WWP1	0.0920047	0.293119
ENSG00000130332.10	LSM7	-0.0687921	0.293119
ENSG00000162745.6	OLFML2B	0.380051	0.293321
ENSG00000132329.6	RAMP1	-0.849033	0.293526
ENSG00000064933.12	PMS1	0.0870879	0.293643
ENSG00000079691.15	LRRC16A	0.42752	0.293817
ENSG00000178467.13	P4HTM	-0.128196	0.293963
ENSG00000145476.11	CYP4V2	0.102383	0.294107
ENSG00000011143.12	MKS1	-0.122895	0.294247
ENSG00000151692.10	RNF144A	0.0717052	0.294247
ENSG00000137944.12	CCBL2	0.0840693	0.294747
ENSG00000162139.5	NEU3	0.110365	0.295094
ENSG00000124507.6	PACSIN1	-0.670984	0.295152
ENSG00000197852.8	FAM212B	0.208774	0.295243
ENSG00000156642.12	NPTN	0.0748838	0.295879
ENSG00000102226.5	USP11	-0.071801	0.295923
ENSG00000124164.11	VAPB	-0.093163	0.29595
ENSG00000007202.10	KIAA0100	0.0528318	0.296089
ENSG00000099942.8	CRKL	-0.0587731	0.296177
ENSG00000138835.18	RGS3	0.287642	0.296177
ENSG00000173933.15	RBM4	0.154571	0.296177
ENSG00000165458.9	INPPL1	-0.066275	0.296212
ENSG00000100368.9	CSF2RB	0.0780033	0.296215
ENSG00000104970.6	KIR3DX1	-0.584955	0.296215
ENSG00000123600.14	METTL8	0.0923265	0.296215
ENSG00000159069.9	FBXW5	-0.0744905	0.296221
ENSG00000162736.11	NCSTN	0.0664608	0.296221
ENSG00000135437.5	RDH5	0.476035	0.2963
ENSG00000164236.7	ANKRD33B	-0.582051	0.2963
ENSG00000119048.3	UBE2B	0.0872482	0.296527
ENSG00000133704.5	IPO8	0.0818352	0.29672
ENSG00000103034.10	NDRG4	-0.415597	0.296723
ENSG00000112874.5	NUDT12	-0.256665	0.296723
ENSG00000142192.16	APP	0.094241	0.296723
ENSG00000168016.9	TRANK1	-0.301598	0.296723
ENSG00000162604.8	TM2D1	0.0996894	0.296777
ENSG00000112149.5	CD83	-0.130213	0.296782
ENSG00000156983.11	BRPF1	-0.0700337	0.296877
ENSG00000085415.11	SEH1L	-0.0710646	0.296904
ENSG00000172081.9	MOB3A	-0.0615712	0.296904
ENSG00000188352.8	FOCAD	-0.0866788	0.296904
ENSG00000167487.7	KLHL26	-0.0915631	0.296998
ENSG00000008323.11	PLEKHG6	-0.441947	0.29702
ENSG00000185112.4	FAM43A	0.0920496	0.29702
ENSG00000070540.8	WIPI1	-0.235003	0.297224
ENSG00000117697.10	NSL1	-0.106474	0.297231
ENSG00000111880.11	RNGTT	0.081394	0.297337
ENSG00000104983.4	CCDC61	-0.0982866	0.297432
ENSG00000064703.7	DDX20	-0.0986313	0.297472
ENSG00000100422.9	CERK	-0.0699117	0.29757
ENSG00000127838.9	PNKD	-0.10266	0.297691
ENSG00000133731.5	IMPA1	0.0891715	0.297691
ENSG00000136108.10	CKAP2	-0.0675673	0.297691
ENSG00000166135.9	HIF1AN	0.0677763	0.297691
ENSG00000170584.6	NUDCD2	0.106868	0.2978
ENSG00000130935.5	NOL11	-0.086764	0.297858
ENSG00000132432.9	SEC61G	-0.109542	0.297858
ENSG00000149573.4	MPZL2	0.37062	0.297858
ENSG00000197959.9	DNM3	0.324194	0.297974
ENSG00000158882.8	TOMM40L	-0.110306	0.298153
ENSG00000120616.11	EPC1	0.0883089	0.298317
ENSG00000141574.3	SECTM1	0.213004	0.298565
ENSG00000172115.4	CYCS	-0.0791473	0.298751
ENSG00000105171.5	POP4	-0.0789162	0.298761
ENSG00000108666.5	C17orf75	-0.153539	0.298761
ENSG00000143412.5	ANXA9	0.216363	0.298798
ENSG00000221923.4	ZNF880	-0.273283	0.299268
ENSG00000107779.7	BMPR1A	-0.108365	0.299366
ENSG00000124571.13	XPO5	-0.0617896	0.299366
ENSG00000198121.9	LPAR1	0.142648	0.299366
ENSG00000222004.3	C7orf71	0.692865	0.299524
ENSG00000113494.12	PRLR	0.34745	0.299751
ENSG00000132330.12	SCLY	-0.185283	0.299794
ENSG00000164292.8	RHOBTB3	0.115554	0.299794
ENSG00000077809.8	GTF2I	0.663721	0.299992
ENSG00000166165.8	CKB	0.154701	0.300342
ENSG00000033030.9	ZCCHC8	-0.102143	0.300413
ENSG00000185238.8	PRMT3	-0.0839992	0.300413
ENSG00000136872.13	ALDOB	0.730493	0.300592
ENSG00000166822.8	TMEM170A	0.0798036	0.300592
ENSG00000134324.7	LPIN1	-0.0887035	0.300669
ENSG00000132155.7	RAF1	0.0637376	0.300671
ENSG00000133935.6	C14orf1	-0.105443	0.300671
ENSG00000100296.9	THOC5	-0.0713235	0.300713
ENSG00000067606.11	PRKCZ	-0.518113	0.300797
ENSG00000185739.9	SRL	0.761566	0.300797
ENSG00000114423.14	CBLB	0.134443	0.300815
ENSG00000148572.10	NRBF2	0.0969195	0.300815
ENSG00000131626.11	PPFIA1	0.0828905	0.30114
ENSG00000144749.9	LRIG1	-0.125403	0.30114
ENSG00000089157.11	RPLP0	0.062542	0.302136
ENSG00000101247.13	NDUFAF5	-0.162917	0.302136
ENSG00000115353.6	TACR1	0.835414	0.302136
ENSG00000116478.7	HDAC1	0.0622822	0.302136
ENSG00000197885.6	NKIRAS1	0.204343	0.302144
ENSG00000169019.9	COMMD8	0.114969	0.302323
ENSG00000100906.6	NFKBIA	0.0829821	0.302457
ENSG00000171798.13	KNDC1	0.713091	0.302457
ENSG00000107521.14	HPS1	0.0704553	0.302892
ENSG00000116584.13	ARHGEF2	-0.0618124	0.302892
ENSG00000182247.5	UBE2E2	0.186949	0.302892
ENSG00000125629.10	INSIG2	0.118423	0.303273
ENSG00000169635.5	HIC2	-0.0750958	0.303364
ENSG00000268963.3	RPL10	-0.0790675	0.303431
ENSG00000151092.12	NGLY1	0.0756958	0.303767
ENSG00000120647.5	CCDC77	-0.12828	0.303818
ENSG00000134758.9	RNF138	0.0812471	0.303818
ENSG00000159733.9	ZFYVE28	0.494812	0.303818
ENSG00000163832.11	ELP6	-0.0924584	0.303818
ENSG00000214239.1	AL591025.1	0.573546	0.303818
ENSG00000185252.13	ZNF74	-0.086752	0.303855
ENSG00000108389.5	MTMR4	-0.067384	0.304126
ENSG00000177951.13	BET1L	-0.0762492	0.304165
ENSG00000003056.3	M6PR	0.0541835	0.30443
ENSG00000226124.2	FTCDNL1	0.152226	0.30443
ENSG00000082898.12	XPO1	-0.055137	0.304725
ENSG00000151665.8	PIGF	0.117484	0.304725
ENSG00000172530.15	BANP	-0.11678	0.304769
ENSG00000170006.7	TMEM154	0.0879524	0.304854
ENSG00000145332.9	KLHL8	0.0775109	0.305173
ENSG00000176896.7	TCEANC	0.220396	0.305173
ENSG00000184226.10	PCDH9	-0.651266	0.305227
ENSG00000012822.11	CALCOCO1	0.110732	0.305426
ENSG00000071282.7	LMCD1	-0.247224	0.305426
ENSG00000100311.12	PDGFB	-0.760396	0.305426
ENSG00000101182.10	PSMA7	-0.0631858	0.305426
ENSG00000161281.6	COX7A1	-0.580519	0.305426
ENSG00000173581.3	CCDC106	0.0810312	0.305426
ENSG00000269549.1	AL031663.2	0.660745	0.305426
ENSG00000204128.5	C2orf72	-0.226112	0.305476
ENSG00000107104.14	KANK1	-0.14243	0.305477
ENSG00000107338.8	SHB	-0.196583	0.305477
ENSG00000124191.13	TOX2	-0.198051	0.305477
ENSG00000197024.4	ZNF398	0.0796013	0.305765
ENSG00000155307.13	SAMSN1	0.280157	0.30584
ENSG00000115526.6	CHST10	-0.107013	0.306215
ENSG00000185561.8	TLCD2	-0.735157	0.306494
ENSG00000186130.4	ZBTB6	0.110622	0.306918
ENSG00000168970.16	JMJD7-PLA2G4B	0.228446	0.307002
ENSG00000153071.10	DAB2	0.59755	0.307231
ENSG00000197563.5	PIGN	-0.0762301	0.307322
ENSG00000074054.13	CLASP1	0.0738315	0.307335
ENSG00000134013.11	LOXL2	-0.415461	0.30804
ENSG00000106397.7	PLOD3	-0.0827751	0.30813
ENSG00000116299.12	KIAA1324	0.697889	0.30813
ENSG00000135124.10	P2RX4	-0.0988269	0.308263
ENSG00000186510.7	CLCNKA	-0.631726	0.308263
ENSG00000078399.11	HOXA9	0.0761029	0.308337
ENSG00000146350.9	TBC1D32	0.187031	0.308762
ENSG00000213533.7	TMEM110	0.259328	0.309132
ENSG00000157064.6	NMNAT2	0.684334	0.30918
ENSG00000180773.10	SLC36A4	-0.0940215	0.30918
ENSG00000075785.8	RAB7A	0.0577745	0.309464
ENSG00000158796.12	DEDD	0.0903483	0.309488
ENSG00000142920.12	ADC	0.194191	0.309609
ENSG00000148834.8	GSTO1	0.077808	0.309609
ENSG00000165233.13	C9orf89	0.0880968	0.309693
ENSG00000178127.8	NDUFV2	0.178205	0.310217
ENSG00000126458.3	RRAS	-0.185455	0.310684
ENSG00000164741.10	DLC1	-0.487447	0.310688
ENSG00000215700.1	PNRC2	-0.757605	0.310768
ENSG00000137070.13	IL11RA	0.259886	0.310857
ENSG00000197841.10	ZNF181	-0.157674	0.311504
ENSG00000168137.11	SETD5	-0.0765455	0.311551
ENSG00000175395.11	ZNF25	0.119885	0.311551
ENSG00000165119.14	HNRNPK	-0.0499281	0.311746
ENSG00000168067.7	MAP4K2	-0.102913	0.311756
ENSG00000181284.2	TMEM102	-0.116679	0.311779
ENSG00000260623.1	VPRBP	-0.200366	0.311797
ENSG00000044090.4	CUL7	0.0908421	0.311813
ENSG00000269668.1	ATP6AP1	0.340229	0.312141
ENSG00000116213.11	WRAP73	-0.0970537	0.312285
ENSG00000004961.10	HCCS	0.0895909	0.312545
ENSG00000224383.3	C17orf72	-0.818852	0.312545
ENSG00000168564.5	CDKN2AIP	-0.0852413	0.312798
ENSG00000138750.10	NUP54	-0.080222	0.312908
ENSG00000061656.5	SPAG4	-0.428749	0.312953
ENSG00000133958.9	UNC79	0.376882	0.312953
ENSG00000121933.13	ADORA3	0.536432	0.313027
ENSG00000166352.11	C11orf74	-0.200695	0.313027
ENSG00000117533.10	VAMP4	0.133887	0.313278
ENSG00000167550.6	RHEBL1	-0.331312	0.313278
ENSG00000173113.2	TRMT112	-0.0880948	0.313417
ENSG00000101445.5	PPP1R16B	0.0853898	0.313651
ENSG00000159788.14	RGS12	0.0952336	0.313686
ENSG00000163806.11	SPDYA	0.352237	0.313756
ENSG00000175931.8	UBE2O	-0.0750587	0.31401
ENSG00000167523.9	SPATA33	-0.134272	0.314292
ENSG00000137492.3	PRKRIR	0.0800557	0.314437
ENSG00000151748.10	SAV1	0.0848762	0.314889
ENSG00000257374.1	AC217778.1	0.421072	0.315363
ENSG00000124003.9	MOGAT1	0.550698	0.315464
ENSG00000136153.15	LMO7	0.151579	0.315609
ENSG00000168734.9	PKIG	0.340794	0.315711
ENSG00000188215.5	DCUN1D3	0.116859	0.316064
ENSG00000104756.11	KCTD9	-0.0701517	0.316123
ENSG00000112081.12	SRSF3	-0.0658556	0.316123
ENSG00000160221.12	C21orf33	0.063983	0.316123
ENSG00000187764.7	SEMA4D	0.058254	0.316134
ENSG00000124226.7	RNF114	0.0628587	0.316177
ENSG00000168246.5	UBTD2	0.12468	0.316177
ENSG00000133816.9	MICAL2	-0.078374	0.31622
ENSG00000109062.5	SLC9A3R1	-0.0789151	0.316221
ENSG00000140382.10	HMG20A	0.0726041	0.316251
ENSG00000100242.11	SUN2	0.0605629	0.31642
ENSG00000111639.3	MRPL51	-0.0761771	0.31642
ENSG00000168036.12	CTNNB1	-0.0544618	0.31642
ENSG00000064115.6	TM7SF3	0.0635649	0.316459
ENSG00000079482.11	OPHN1	0.158805	0.316473
ENSG00000153922.6	CHD1	0.0734681	0.316473
ENSG00000110958.11	PTGES3	-0.0621928	0.316544
ENSG00000062485.14	CS	-0.053954	0.316935
ENSG00000155957.12	TMBIM4	0.105022	0.317007
ENSG00000144848.6	ATG3	-0.0668107	0.317118
ENSG00000078902.11	TOLLIP	0.0681813	0.317452
ENSG00000213999.11	MEF2B	0.671688	0.317478
ENSG00000017260.15	ATP2C1	0.0772099	0.317769
ENSG00000105963.9	ADAP1	0.0901243	0.317769
ENSG00000178695.4	KCTD12	0.117384	0.317776
ENSG00000104957.9	CCDC130	-0.0881814	0.318084
ENSG00000139112.6	GABARAPL1	0.248493	0.31825
ENSG00000083312.13	TNPO1	-0.058597	0.318548
ENSG00000091039.12	OSBPL8	0.0532507	0.318548
ENSG00000130956.9	HABP4	-0.351231	0.318811
ENSG00000169567.7	HINT1	0.0826928	0.318811
ENSG00000233493.3	TMEM238	-0.174275	0.318819
ENSG00000151655.13	ITIH2	0.792132	0.319228
ENSG00000253873.1	PCDHGA11	-0.25364	0.319405
ENSG00000168081.4	PNOC	-0.644633	0.319413
ENSG00000135913.6	USP37	-0.0892445	0.319652
ENSG00000163536.8	SERPINI1	0.24262	0.319652
ENSG00000063978.11	RNF4	-0.0589713	0.319682
ENSG00000170632.9	ARMC10	0.0657862	0.319682
ENSG00000250565.2	ATP6V1E2	-0.172327	0.319738
ENSG00000056097.11	ZFR	-0.0540212	0.319779
ENSG00000005175.5	RPAP3	0.100207	0.319995
ENSG00000117318.8	ID3	-0.835501	0.319995
ENSG00000122376.7	FAM35A	0.0844691	0.319995
ENSG00000132680.6	KIAA0907	0.0791161	0.320121
ENSG00000198520.6	C1orf228	-0.0777428	0.3202
ENSG00000111775.2	COX6A1	-0.0780777	0.320267
ENSG00000154978.8	VOPP1	0.0835988	0.320267
ENSG00000158122.7	AAED1	-0.103811	0.320528
ENSG00000143376.8	SNX27	0.062722	0.320606
ENSG00000157350.8	ST3GAL2	-0.0985245	0.320606
ENSG00000153037.8	SRP19	0.138531	0.320698
ENSG00000137876.5	RSL24D1	-0.129082	0.320757
ENSG00000159239.7	C2orf81	0.130689	0.320757
ENSG00000169718.13	DUS1L	-0.068445	0.320819
ENSG00000198917.7	C9orf114	-0.0874608	0.320892
ENSG00000093183.9	SEC22C	-0.0863628	0.321054
ENSG00000196110.3	ZNF699	-0.210169	0.321054
ENSG00000175265.13	GOLGA8A	0.156436	0.321101
ENSG00000197601.8	FAR1	0.0643625	0.321131
ENSG00000164808.12	SPIDR	0.0765831	0.321176
ENSG00000158062.16	UBXN11	-0.0933608	0.321319
ENSG00000170469.6	SPATA24	-0.225807	0.321319
ENSG00000138796.11	HADH	-0.0743012	0.321586
ENSG00000125898.8	FAM110A	-0.0966573	0.321708
ENSG00000113719.11	ERGIC1	-0.068505	0.32188
ENSG00000131370.11	SH3BP5	0.334464	0.322005
ENSG00000166046.6	TCP11L2	0.197445	0.322219
ENSG00000041802.6	LSG1	-0.0771895	0.322865
ENSG00000129315.5	CCNT1	0.0724901	0.322927
ENSG00000162757.3	C1orf74	-0.213077	0.322983
ENSG00000132434.5	LANCL2	0.0995688	0.323111
ENSG00000043514.11	TRIT1	0.102918	0.323541
ENSG00000140284.6	SLC27A2	-0.212767	0.323541
ENSG00000008394.8	MGST1	-0.109613	0.323555
ENSG00000235162.4	C12orf75	-0.268932	0.323997
ENSG00000236560.2	PPP1R11	-0.232407	0.323997
ENSG00000135930.9	EIF4E2	0.0693435	0.324114
ENSG00000167601.7	AXL	0.291834	0.324114
ENSG00000260001.2	TGFBR3L	-0.172289	0.324114
ENSG00000183785.10	TUBA8	-0.343653	0.324288
ENSG00000197147.8	LRRC8B	0.0997615	0.324288
ENSG00000115902.6	SLC1A4	-0.0532635	0.324323
ENSG00000160785.9	SLC25A44	0.0745492	0.324323
ENSG00000205220.7	PSMB10	0.0865034	0.324323
ENSG00000150627.11	WDR17	-0.447189	0.324341
ENSG00000090889.10	KIF4A	-0.0886025	0.32442
ENSG00000136895.14	GARNL3	0.26458	0.32442
ENSG00000138735.11	PDE5A	0.163031	0.32442
ENSG00000165046.8	LETM2	-0.146438	0.324528
ENSG00000181790.6	BAI1	0.207164	0.324888
ENSG00000023839.6	ABCC2	0.254697	0.325211
ENSG00000171860.4	C3AR1	-0.432454	0.325456
ENSG00000047315.10	POLR2B	0.0560088	0.325618
ENSG00000164933.7	SLC25A32	-0.0738245	0.325618
ENSG00000136758.14	YME1L1	0.0668045	0.325643
ENSG00000170962.8	PDGFD	0.350007	0.325643
ENSG00000123454.6	DBH	0.540574	0.326227
ENSG00000204533.2	AC024580.1	0.489563	0.326227
ENSG00000099957.12	P2RX6	-0.686618	0.326268
ENSG00000154222.10	CC2D1B	-0.0937115	0.326268
ENSG00000106605.6	BLVRA	-0.354867	0.326275
ENSG00000174501.10	ANKRD36C	0.103402	0.326417
ENSG00000130699.12	TAF4	0.0716878	0.326437
ENSG00000112290.8	WASF1	-0.242246	0.326547
ENSG00000169439.7	SDC2	0.0695681	0.326681
ENSG00000148832.10	PAOX	0.211577	0.326821
ENSG00000133619.13	KRBA1	0.101151	0.327125
ENSG00000197927.8	C2orf27A	0.239546	0.327626
ENSG00000000971.11	CFH	0.45352	0.327666
ENSG00000166922.4	SCG5	0.235079	0.327681
ENSG00000125741.4	OPA3	-0.0610902	0.327876
ENSG00000011332.15	DPF1	-0.747383	0.327989
ENSG00000184903.5	IMMP2L	0.123224	0.328258
ENSG00000148154.5	UGCG	0.0626704	0.328306
ENSG00000025772.7	TOMM34	-0.0870107	0.328436
ENSG00000153487.11	ING1	-0.0996034	0.328436
ENSG00000103226.13	NOMO3	0.100909	0.328843
ENSG00000204219.5	TCEA3	-0.841076	0.32887
ENSG00000182600.5	C2orf82	-0.360855	0.329129
ENSG00000123143.8	PKN1	-0.0630152	0.329324
ENSG00000136732.10	GYPC	-0.177084	0.329324
ENSG00000166848.5	TERF2IP	-0.072084	0.329324
ENSG00000121022.9	COPS5	-0.0645999	0.329373
ENSG00000145824.8	CXCL14	0.720943	0.329373
ENSG00000104823.4	ECH1	0.0684753	0.329736
ENSG00000106404.9	CLDN15	0.104667	0.329736
ENSG00000130340.10	SNX9	-0.164591	0.329736
ENSG00000151657.7	KIN	0.115676	0.329736
ENSG00000205659.6	LIN52	-0.12554	0.329736
ENSG00000089234.11	BRAP	0.088317	0.329982
ENSG00000107937.14	GTPBP4	0.0655639	0.329995
ENSG00000268218.1	AC137932.1	-0.255408	0.3302
ENSG00000077585.9	GPR137B	0.147602	0.330462
ENSG00000162300.7	ZFPL1	-0.181383	0.330487
ENSG00000145014.13	TMEM44	-0.133139	0.33058
ENSG00000120949.10	TNFRSF8	0.774353	0.330658
ENSG00000173928.2	SWSAP1	0.154827	0.330658
ENSG00000196961.8	AP2A1	-0.064974	0.331215
ENSG00000154845.11	PPP4R1	-0.0759119	0.331247
ENSG00000119655.4	NPC2	-0.093277	0.331339
ENSG00000216895.4	AC009403.2	0.166532	0.331483
ENSG00000135974.5	C2orf49	0.0910696	0.33196
ENSG00000168827.10	GFM1	0.067243	0.33294
ENSG00000119899.11	SLC17A5	-0.133837	0.333045
ENSG00000089289.11	IGBP1	-0.0765958	0.333159
ENSG00000123130.12	ACOT9	0.126641	0.333196
ENSG00000162222.9	TTC9C	0.100559	0.333196
ENSG00000100991.7	TRPC4AP	0.0644158	0.33366
ENSG00000160213.5	CSTB	0.0762847	0.33366
ENSG00000197472.10	ZNF695	-0.493745	0.333675
ENSG00000255587.3	RAB44	-0.088988	0.333675
ENSG00000173598.9	NUDT4	0.0752221	0.334249
ENSG00000205238.5	SPDYE2	0.239319	0.334249
ENSG00000072778.15	ACADVL	-0.0514332	0.334667
ENSG00000213619.5	NDUFS3	0.0703672	0.335207
ENSG00000141404.11	GNAL	0.593402	0.33553
ENSG00000171522.5	PTGER4	0.0614281	0.336014
ENSG00000138030.8	KHK	-0.145286	0.336017
ENSG00000163703.13	CRELD1	-0.125771	0.336182
ENSG00000165219.17	GAPVD1	0.0632586	0.336182
ENSG00000122390.13	NAA60	0.185092	0.336212
ENSG00000056972.14	TRAF3IP2	0.120499	0.336601
ENSG00000065427.10	KARS	0.0556914	0.336601
ENSG00000067064.6	IDI1	-0.153666	0.336601
ENSG00000151466.7	SCLT1	0.0856629	0.336601
ENSG00000163374.15	YY1AP1	0.0627894	0.336601
ENSG00000170364.8	SETMAR	0.105556	0.336601
ENSG00000164074.10	C4orf29	0.0797676	0.336696
ENSG00000018610.9	CXorf56	-0.101218	0.336809
ENSG00000066827.11	ZFAT	0.0914592	0.33681
ENSG00000126883.12	NUP214	-0.0615739	0.33681
ENSG00000267857.1	PRED58	0.754049	0.33681
ENSG00000160908.14	ZNF394	0.0801818	0.336832
ENSG00000166676.10	TVP23A	0.553059	0.33689
ENSG00000044115.16	CTNNA1	-0.0578804	0.337354
ENSG00000125454.7	SLC25A19	-0.0694352	0.337497
ENSG00000107872.8	FBXL15	-0.108155	0.337515
ENSG00000128335.9	APOL2	-0.139559	0.33753
ENSG00000172500.8	FIBP	0.0681136	0.338356
ENSG00000058091.12	CDK14	-0.162451	0.338541
ENSG00000141012.8	GALNS	-0.0864632	0.338696
ENSG00000130429.8	ARPC1B	0.0541347	0.338792
ENSG00000169490.12	TM2D2	0.0911303	0.338806
ENSG00000173276.9	ZBTB21	-0.0794426	0.338923
ENSG00000143643.8	TTC13	0.132218	0.338928
ENSG00000169403.7	PTAFR	0.14209	0.338939
ENSG00000104327.3	CALB1	0.672875	0.34013
ENSG00000109046.10	WSB1	0.0608956	0.340216
ENSG00000132793.7	LPIN3	-0.235366	0.340216
ENSG00000174173.6	TRMT10C	-0.0759296	0.340216
ENSG00000177054.9	ZDHHC13	-0.113291	0.340216
ENSG00000198742.5	SMURF1	0.0805084	0.340216
ENSG00000007923.11	DNAJC11	-0.069511	0.340539
ENSG00000100802.10	C14orf93	-0.165564	0.340539
ENSG00000141279.11	NPEPPS	0.0639359	0.340576
ENSG00000103494.8	RPGRIP1L	-0.151803	0.341125
ENSG00000167257.6	RNF214	0.0888262	0.341637
ENSG00000213420.3	GPC2	0.293218	0.341744
ENSG00000181090.13	EHMT1	0.0560862	0.342164
ENSG00000215375.2	MYL5	-0.219794	0.342164
ENSG00000149380.7	P4HA3	-0.744625	0.34227
ENSG00000134452.15	FBXO18	0.0714984	0.342333
ENSG00000262407.1	CCDC125	0.240958	0.342333
ENSG00000198873.10	GRK5	-0.174195	0.342614
ENSG00000166825.9	ANPEP	0.395762	0.342632
ENSG00000198700.5	IPO9	-0.0618835	0.343272
ENSG00000087995.11	METTL2A	-0.0881336	0.344031
ENSG00000113231.9	PDE8B	0.213421	0.344298
ENSG00000140006.7	WDR89	0.0946217	0.344679
ENSG00000163872.11	YEATS2	0.0744956	0.344679
ENSG00000143971.7	ETAA1	-0.119158	0.344829
ENSG00000114127.6	XRN1	0.0655352	0.345357
ENSG00000272886.1	AC112218.1	-0.328573	0.345357
ENSG00000139517.6	LNX2	0.118449	0.34537
ENSG00000139998.10	RAB15	-0.264952	0.34537
ENSG00000183337.12	BCOR	-0.0563269	0.34537
ENSG00000253626.2	EIF5AL1	-0.298732	0.34537
ENSG00000106009.11	BRAT1	-0.0778711	0.345388
ENSG00000117984.8	CTSD	0.0664045	0.345388
ENSG00000019995.6	ZRANB1	0.0846586	0.345556
ENSG00000137216.14	TMEM63B	0.112114	0.345599
ENSG00000171865.5	RNASEH1	-0.0818647	0.345673
ENSG00000152464.10	RPP38	-0.144263	0.345859
ENSG00000162694.9	EXTL2	0.105265	0.345939
ENSG00000174780.11	SRP72	0.0517952	0.346089
ENSG00000063169.6	GLTSCR1	-0.0966476	0.346156
ENSG00000184786.4	TCTE3	0.34933	0.346194
ENSG00000205464.7	ATP6AP1L	0.181971	0.346611
ENSG00000254122.1	PCDHGB7	0.368863	0.346631
ENSG00000019102.7	VSIG2	-0.30749	0.346781
ENSG00000216937.7	CCDC7	0.181603	0.346781
ENSG00000213859.3	KCTD11	-0.151665	0.346989
ENSG00000148153.9	INIP	0.0647224	0.347113
ENSG00000134146.7	DPH6	0.124283	0.34728
ENSG00000064601.12	CTSA	0.0620606	0.347306
ENSG00000102265.7	TIMP1	0.0700883	0.347314
ENSG00000119729.6	RHOQ	0.0929305	0.347367
ENSG00000183576.8	SETD3	0.0636078	0.347575
ENSG00000175137.9	SH3BP5L	-0.0709034	0.348024
ENSG00000163874.8	ZC3H12A	-0.137761	0.348148
ENSG00000134283.13	PPHLN1	0.0654708	0.348373
ENSG00000204957.1	AC006486.1	-0.246484	0.348373
ENSG00000022277.8	RTFDC1	0.0585376	0.348478
ENSG00000100104.8	SRRD	0.0994252	0.348478
ENSG00000129055.8	ANAPC13	0.0854581	0.348478
ENSG00000130940.10	CASZ1	-0.18965	0.348478
ENSG00000133606.6	MKRN1	0.0715026	0.348478
ENSG00000153048.6	CARHSP1	-0.0751531	0.348478
ENSG00000164022.12	AIMP1	0.0758697	0.348478
ENSG00000115365.7	LANCL1	-0.0733465	0.348676
ENSG00000198818.5	SFT2D1	-0.0777358	0.348676
ENSG00000203666.8	EFCAB2	0.102358	0.348676
ENSG00000165392.5	WRN	0.0759485	0.34914
ENSG00000087152.11	ATXN7L3	-0.0643513	0.349352
ENSG00000117543.15	DPH5	0.142522	0.349352
ENSG00000165006.9	UBAP1	-0.0698966	0.349599
ENSG00000130475.10	FCHO1	-0.0817112	0.350027
ENSG00000178343.4	SHISA3	-0.568665	0.350286
ENSG00000170955.9	PRKCDBP	-0.372497	0.350932
ENSG00000184361.8	SPATA32	0.459464	0.350982
ENSG00000152270.4	PDE3B	0.0573993	0.351077
ENSG00000109390.7	NDUFC1	0.0901281	0.351572
ENSG00000070718.7	AP3M2	-0.099949	0.352507
ENSG00000125952.14	MAX	0.0646607	0.352507
ENSG00000197296.5	FITM2	-0.153809	0.352543
ENSG00000235194.4	PPP1R3E	-0.13743	0.352588
ENSG00000197405.3	C5AR1	-0.524691	0.35281
ENSG00000169247.7	SH3TC2	-0.420722	0.353258
ENSG00000197915.5	HRNR	-0.404367	0.353305
ENSG00000218537.1	AP000350.4	-0.319197	0.353677
ENSG00000078043.11	PIAS2	0.0945382	0.35376
ENSG00000029153.10	ARNTL2	-0.165655	0.353776
ENSG00000120210.6	INSL6	0.794025	0.353807
ENSG00000198492.10	YTHDF2	-0.0568628	0.353807
ENSG00000235478.1	AC006946.15	-0.260546	0.353823
ENSG00000178971.9	CTC1	0.095127	0.354247
ENSG00000129933.16	MAU2	0.0586619	0.35482
ENSG00000031698.8	SARS	0.0607962	0.354843
ENSG00000149609.5	C20orf144	-0.531379	0.354843
ENSG00000157734.9	SNX22	-0.213626	0.354986
ENSG00000057252.8	SOAT1	-0.0802912	0.355
ENSG00000143819.8	EPHX1	0.10621	0.355253
ENSG00000066735.10	KIF26A	-0.340211	0.355276
ENSG00000136770.6	DNAJC1	-0.137502	0.355512
ENSG00000167700.4	MFSD3	0.0676071	0.35578
ENSG00000105642.11	KCNN1	-0.754434	0.355799
ENSG00000156795.2	WDYHV1	-0.107782	0.355799
ENSG00000165959.7	CLMN	-0.195727	0.355799
ENSG00000245317.2	CTC-241N9.1	-0.40112	0.355799
ENSG00000147996.12	CBWD5	-0.144368	0.355854
ENSG00000170142.7	UBE2E1	-0.0666594	0.355854
ENSG00000172046.14	USP19	-0.066604	0.355854
ENSG00000167107.8	ACSF2	0.142941	0.356177
ENSG00000133114.13	GPALPP1	-0.0825042	0.356186
ENSG00000129646.9	QRICH2	-0.29576	0.356223
ENSG00000130939.14	UBE4B	-0.065677	0.356223
ENSG00000164647.4	STEAP1	-0.773365	0.356223
ENSG00000170417.10	TMEM182	0.182326	0.356223
ENSG00000185513.10	L3MBTL1	0.180865	0.356223
ENSG00000067646.7	ZFY	0.0883674	0.356243
ENSG00000196814.10	MVB12B	0.0776021	0.356251
ENSG00000108854.11	SMURF2	0.0991265	0.356388
ENSG00000261306.1	SURF6	0.31554	0.356634
ENSG00000141349.4	G6PC3	-0.0714104	0.356835
ENSG00000100116.12	GCAT	-0.0883895	0.356945
ENSG00000134294.9	SLC38A2	-0.0530189	0.356945
ENSG00000183891.5	TTC32	-0.172723	0.356945
ENSG00000196470.7	SIAH1	0.162236	0.356945
ENSG00000065665.16	SEC61A2	0.137606	0.356986
ENSG00000169714.12	CNBP	0.05968	0.356986
ENSG00000198612.6	COPS8	-0.0751366	0.356986
ENSG00000157107.9	FCHO2	0.166359	0.357045
ENSG00000146243.9	IRAK1BP1	-0.191194	0.357206
ENSG00000156050.4	FAM161B	-0.25319	0.35725
ENSG00000084112.10	SSH1	0.0761296	0.35738
ENSG00000155275.14	TRMT44	-0.106762	0.35738
ENSG00000177764.6	ZCCHC3	-0.124078	0.357399
ENSG00000145022.4	TCTA	-0.0830823	0.357608
ENSG00000125746.10	EML2	-0.0752683	0.357702
ENSG00000153066.8	TXNDC11	-0.0731451	0.357702
ENSG00000196126.6	HLA-DRB1	0.169245	0.357702
ENSG00000164610.4	RP9	-0.1669	0.357735
ENSG00000130479.6	MAP1S	-0.0685911	0.35777
ENSG00000086666.14	ZFAND6	0.0695913	0.357821
ENSG00000120664.6	SPG20OS	0.630934	0.357827
ENSG00000105737.5	GRIK5	0.475922	0.35796
ENSG00000166441.8	RPL27A	0.055072	0.35796
ENSG00000187808.3	SOWAHD	0.112199	0.35796
ENSG00000171444.13	MCC	0.300029	0.358647
ENSG00000256223.1	ZNF10	0.223654	0.358821
ENSG00000128185.5	DGCR6L	-0.092325	0.359218
ENSG00000074660.11	SCARF1	0.307949	0.359436
ENSG00000143858.7	SYT2	-0.124423	0.359502
ENSG00000145979.13	TBC1D7	0.0973726	0.359734
ENSG00000203705.6	TATDN3	0.13137	0.359738
ENSG00000121858.6	TNFSF10	0.186661	0.359932
ENSG00000156162.12	DPY19L4	0.0822049	0.359932
ENSG00000197555.5	SIPA1L1	-0.16435	0.359932
ENSG00000136710.5	CCDC115	0.0744956	0.360006
ENSG00000257365.3	FNTB	-0.160981	0.360065
ENSG00000167461.7	RAB8A	0.0575731	0.360078
ENSG00000152620.8	NADK2	-0.0699129	0.360096
ENSG00000185271.6	KLHL33	0.670152	0.360168
ENSG00000121542.7	SEC22A	0.143155	0.361089
ENSG00000187792.3	ZNF70	-0.0996577	0.361089
ENSG00000072958.4	AP1M1	-0.0573454	0.361608
ENSG00000178982.5	EIF3K	-0.053594	0.361608
ENSG00000113360.12	DROSHA	0.0613292	0.361628
ENSG00000175899.10	A2M	-0.337207	0.361709
ENSG00000138381.5	ASNSD1	0.0752906	0.361956
ENSG00000183386.5	FHL3	-0.115908	0.362001
ENSG00000262261.1	GTF2H2D	0.166506	0.362118
ENSG00000196689.6	TRPV1	0.528765	0.362189
ENSG00000123552.13	USP45	0.116594	0.362313
ENSG00000198722.8	UNC13B	-0.135238	0.363051
ENSG00000144134.14	RABL2A	0.12946	0.363787
ENSG00000152484.9	USP12	0.0746306	0.363787
ENSG00000215066.3	C9orf38	0.184302	0.363787
ENSG00000203691.2	AC092811.1	0.395938	0.363851
ENSG00000114902.9	SPCS1	0.0792201	0.363994
ENSG00000167280.12	ENGASE	0.0795966	0.364012
ENSG00000153130.13	SCOC	-0.0997715	0.364228
ENSG00000113966.5	ARL6	-0.251196	0.364274
ENSG00000186446.7	ZNF501	-0.30184	0.364274
ENSG00000101544.4	ADNP2	-0.0642631	0.364384
ENSG00000116703.12	PDC	0.463563	0.364384
ENSG00000008128.18	CDK11A	-0.473374	0.364819
ENSG00000163251.3	FZD5	-0.131088	0.364819
ENSG00000116678.14	LEPR	0.225754	0.364852
ENSG00000173852.9	DPY19L1	-0.075352	0.364948
ENSG00000269556.3	TMEM185A	0.30345	0.365005
ENSG00000134262.8	AP4B1	0.106975	0.365121
ENSG00000169155.5	ZBTB43	0.0914981	0.365273
ENSG00000163430.5	FSTL1	-0.710599	0.365339
ENSG00000197181.7	PIWIL2	0.619762	0.365452
ENSG00000154122.8	ANKH	-0.125471	0.365511
ENSG00000159216.14	RUNX1	0.051039	0.365511
ENSG00000172771.7	EFCAB12	-0.465427	0.365511
ENSG00000187475.4	HIST1H1T	-0.592058	0.365511
ENSG00000270011.2	ZNF177	0.597335	0.365511
ENSG00000154803.8	FLCN	-0.0770042	0.365801
ENSG00000204920.6	ZNF155	0.187711	0.365977
ENSG00000129515.14	SNX6	0.0694639	0.366458
ENSG00000138606.15	SHF	0.422705	0.366458
ENSG00000146067.11	FAM193B	0.0907442	0.366458
ENSG00000153406.9	NMRAL1	0.0708508	0.366458
ENSG00000182093.10	WRB	-0.107051	0.366458
ENSG00000185722.12	ANKFY1	0.0606176	0.366458
ENSG00000221990.2	C5orf55	0.119547	0.366458
ENSG00000172594.8	SMPDL3A	0.437001	0.366537
ENSG00000185009.8	AP3M1	0.0705559	0.366572
ENSG00000196155.8	PLEKHG4	-0.085094	0.366624
ENSG00000117115.8	PADI2	0.219336	0.366685
ENSG00000139620.8	KANSL2	0.0821881	0.366685
ENSG00000164654.11	MIOS	0.0794359	0.366893
ENSG00000132561.9	MATN2	0.417743	0.367297
ENSG00000118640.6	VAMP8	0.0552195	0.36742
ENSG00000025156.8	HSF2	-0.118029	0.367485
ENSG00000220205.4	VAMP2	0.100153	0.367485
ENSG00000135972.4	MRPS9	0.103117	0.3675
ENSG00000102078.11	SLC25A14	-0.146797	0.36752
ENSG00000136448.7	NMT1	-0.0542108	0.36752
ENSG00000154889.12	MPPE1	0.120935	0.36785
ENSG00000117266.11	CDK18	0.104141	0.368104
ENSG00000126432.9	PRDX5	0.0672945	0.368144
ENSG00000143303.7	RRNAD1	-0.0951794	0.368425
ENSG00000143314.8	MRPL24	-0.075176	0.368482
ENSG00000143353.7	LYPLAL1	0.112325	0.368904
ENSG00000268076.1	AC087239.1	0.62828	0.369264
ENSG00000184924.5	PTRHD1	-0.105509	0.369387
ENSG00000140396.8	NCOA2	0.0684952	0.369863
ENSG00000052795.8	FNIP2	-0.169144	0.370438
ENSG00000197381.11	ADARB1	0.0708886	0.370554
ENSG00000155984.10	TMEM185A	-0.770147	0.370599
ENSG00000130413.11	STK33	-0.743276	0.371731
ENSG00000178057.10	NDUFAF3	-0.0685389	0.371731
ENSG00000006625.13	GGCT	-0.0729554	0.371908
ENSG00000085382.7	HACE1	-0.0958064	0.371908
ENSG00000105699.12	LSR	-0.430983	0.371908
ENSG00000132963.7	POMP	-0.0774096	0.372299
ENSG00000145996.7	CDKAL1	-0.0915918	0.372313
ENSG00000102921.3	N4BP1	0.0906573	0.372324
ENSG00000266714.2	MYO15B	-0.0731161	0.372324
ENSG00000164683.12	HEY1	-0.622056	0.373195
ENSG00000133884.5	DPF2	-0.0671753	0.373282
ENSG00000167771.5	RCOR2	0.155426	0.373282
ENSG00000168612.4	ZSWIM1	-0.0870618	0.373282
ENSG00000175416.8	CLTB	-0.0713137	0.37345
ENSG00000215114.3	UBXN2B	0.0679828	0.37368
ENSG00000111325.12	OGFOD2	-0.306498	0.373888
ENSG00000164209.12	SLC25A46	-0.068167	0.374021
ENSG00000095380.10	NANS	-0.0687485	0.374119
ENSG00000145416.9	MARCH1	0.12289	0.374194
ENSG00000174749.5	C4orf32	0.126475	0.374206
ENSG00000186806.5	VSIG10L	0.209246	0.374206
ENSG00000127955.11	GNAI1	0.178244	0.37429
ENSG00000156011.12	PSD3	0.285251	0.374322
ENSG00000114395.6	CYB561D2	-0.106964	0.374494
ENSG00000130305.12	NSUN5	-0.167115	0.374494
ENSG00000140564.6	FURIN	0.0656887	0.374836
ENSG00000182117.4	NOP10	-0.0740295	0.374871
ENSG00000196715.5	VKORC1L1	-0.0628457	0.374871
ENSG00000213347.6	MXD3	-0.128143	0.375061
ENSG00000174446.8	SNAPC5	0.106203	0.375076
ENSG00000266733.1	TBC1D29	0.362462	0.375076
ENSG00000188033.5	ZNF490	0.116334	0.3751
ENSG00000174206.8	C12orf66	0.0990166	0.375121
ENSG00000063015.15	SEZ6	0.302878	0.375307
ENSG00000184402.10	SS18L1	0.0833078	0.375307
ENSG00000230778.1	ANKRD63	-0.31881	0.375441
ENSG00000203737.2	GPR52	0.291127	0.375703
ENSG00000113851.9	CRBN	0.0815361	0.37586
ENSG00000140386.8	SCAPER	0.128824	0.375929
ENSG00000106546.8	AHR	-0.0616208	0.376141
ENSG00000140379.7	BCL2A1	-0.686553	0.376141
ENSG00000116032.5	GRIN3B	-0.591626	0.376173
ENSG00000119760.11	SUPT7L	0.0797838	0.376173
ENSG00000164849.7	GPR146	0.312807	0.376173
ENSG00000156313.8	RPGR	0.156124	0.37633
ENSG00000006712.10	PAF1	-0.064935	0.376367
ENSG00000183665.4	TRMT12	0.0999747	0.376649
ENSG00000068615.12	REEP1	0.4902	0.376678
ENSG00000168876.4	ANKRD49	0.0988812	0.376678
ENSG00000083635.7	NUFIP1	-0.106444	0.376868
ENSG00000163009.4	C2orf48	-0.313538	0.376868
ENSG00000088002.7	SULT2B1	-0.342868	0.376982
ENSG00000267981.1	AP003041.2	0.531419	0.377049
ENSG00000163516.9	ANKZF1	0.0795394	0.377091
ENSG00000181873.8	IBA57	0.0836895	0.377246
ENSG00000185811.12	IKZF1	0.0446321	0.377251
ENSG00000099822.2	HCN2	-0.327813	0.378219
ENSG00000131368.3	MRPS25	0.0612496	0.378219
ENSG00000014216.11	CAPN1	-0.0603801	0.378359
ENSG00000091436.12	MLTK	0.071055	0.378359
ENSG00000108950.7	FAM20A	0.460293	0.378556
ENSG00000140992.14	PDPK1	0.0665635	0.37936
ENSG00000144893.8	MED12L	-0.624661	0.379631
ENSG00000159140.13	SON	0.050842	0.380238
ENSG00000149541.5	B3GAT3	-0.0729421	0.380253
ENSG00000107938.13	C10orf137	0.0791393	0.380306
ENSG00000263563.1	UBBP4	-0.763694	0.380474
ENSG00000049167.9	ERCC8	0.10501	0.380609
ENSG00000091106.14	NLRC4	0.167916	0.380609
ENSG00000182584.4	ACTL10	-0.184024	0.380743
ENSG00000118156.8	ZNF541	0.329926	0.381304
ENSG00000139725.3	RHOF	-0.160738	0.381345
ENSG00000154864.7	PIEZO2	0.156862	0.381345
ENSG00000157881.9	PANK4	-0.100404	0.381345
ENSG00000167862.5	ICT1	0.0710106	0.381345
ENSG00000171766.11	GATM	-0.0836858	0.381391
ENSG00000180089.4	TMEM86B	-0.228108	0.381447
ENSG00000066697.10	MSANTD3	-0.154719	0.381472
ENSG00000111875.7	ASF1A	0.070851	0.381697
ENSG00000141458.8	NPC1	-0.0761377	0.381937
ENSG00000143222.7	UFC1	0.0696437	0.381937
ENSG00000181322.9	NME9	0.326779	0.382147
ENSG00000107874.6	CUEDC2	0.0736823	0.382298
ENSG00000178015.4	GPR150	-0.352038	0.382601
ENSG00000258429.1	PDF	-0.134913	0.382644
ENSG00000067560.6	RHOA	-0.0490606	0.382853
ENSG00000150907.6	FOXO1	-0.521231	0.38292
ENSG00000137497.13	NUMA1	0.0543853	0.383059
ENSG00000126247.6	CAPNS1	0.0563613	0.383101
ENSG00000171503.7	ETFDH	-0.0970444	0.384435
ENSG00000165417.7	GTF2A1	-0.0599447	0.384499
ENSG00000101442.8	ACTR5	-0.0985598	0.384624
ENSG00000105538.4	RASIP1	-0.294372	0.384817
ENSG00000115808.7	STRN	0.0643951	0.384881
ENSG00000122591.7	FAM126A	0.0699509	0.385159
ENSG00000129484.9	PARP2	-0.107377	0.385159
ENSG00000198081.6	ZBTB14	-0.0854673	0.385664
ENSG00000138363.10	ATIC	-0.0551399	0.385736
ENSG00000139675.10	HNRNPA1L2	0.194957	0.386451
ENSG00000100592.11	DAAM1	0.125724	0.386484
ENSG00000127452.4	FBXL12	-0.066282	0.38654
ENSG00000011376.5	LARS2	-0.0758799	0.386608
ENSG00000165698.11	C9orf9	-0.294894	0.386794
ENSG00000205592.9	MUC19	0.164314	0.386858
ENSG00000157617.12	C2CD2	0.0866231	0.387017
ENSG00000130021.9	HDHD1	-0.0918845	0.387219
ENSG00000135535.10	CD164	0.0554672	0.387219
ENSG00000254221.1	PCDHGB1	-0.564106	0.38734
ENSG00000121390.13	PSPC1	-0.0559095	0.387562
ENSG00000167258.9	CDK12	0.055742	0.387704
ENSG00000119912.11	IDE	0.065928	0.388108
ENSG00000176894.5	PXMP2	-0.167957	0.388154
ENSG00000172247.3	C1QTNF4	0.44031	0.388336
ENSG00000182952.4	HMGN4	0.0725692	0.388348
ENSG00000090581.5	GNPTG	0.0808275	0.388434
ENSG00000118514.9	ALDH8A1	0.472986	0.388434
ENSG00000130717.8	UCK1	-0.0862964	0.388434
ENSG00000130703.11	OSBPL2	0.0788587	0.389112
ENSG00000154237.8	LRRK1	0.070224	0.389112
ENSG00000126581.8	BECN1	0.0703805	0.389387
ENSG00000134602.11	MST4	0.0664151	0.390013
ENSG00000212884.2	AC011841.1	-0.227252	0.390248
ENSG00000256683.2	ZNF350	0.105061	0.390248
ENSG00000166159.6	LRTM2	0.39097	0.390257
ENSG00000240891.2	PLCXD2	0.672461	0.390554
ENSG00000171858.13	RPS21	0.0596978	0.390949
ENSG00000119318.8	RAD23B	-0.0544221	0.390998
ENSG00000183311.12	TUBB	-0.328159	0.391039
ENSG00000106327.8	TFR2	-0.121731	0.391249
ENSG00000108592.12	FTSJ3	-0.0635306	0.391249
ENSG00000131669.5	NINJ1	-0.0860425	0.391249
ENSG00000130772.9	MED18	-0.0929028	0.391838
ENSG00000128059.4	PPAT	-0.0658878	0.392131
ENSG00000177042.10	TMEM80	-0.0967101	0.392385
ENSG00000185101.8	ANO9	-0.35206	0.392385
ENSG00000075336.7	TIMM21	-0.095138	0.392577
ENSG00000095574.7	IKZF5	0.0729133	0.392806
ENSG00000104863.7	LIN7B	0.235966	0.392806
ENSG00000100314.3	CABP7	-0.709844	0.392963
ENSG00000154429.6	CCSAP	0.0588476	0.393511
ENSG00000089048.10	ESF1	0.0852171	0.393908
ENSG00000108561.4	C1QBP	-0.044825	0.394082
ENSG00000063176.11	SPHK2	-0.0748478	0.394269
ENSG00000255112.2	CHMP1B	0.0676103	0.394269
ENSG00000165661.11	QSOX2	-0.072517	0.39433
ENSG00000081059.15	TCF7	-0.244753	0.394457
ENSG00000139405.11	C12orf52	0.0796651	0.394558
ENSG00000006327.9	TNFRSF12A	-0.251086	0.394576
ENSG00000139637.9	C12orf10	-0.0865941	0.394576
ENSG00000228768.1	AC003101.1	0.679605	0.394576
ENSG00000145555.10	MYO10	0.0852856	0.3949
ENSG00000135914.5	HTR2B	0.355863	0.394932
ENSG00000185507.15	IRF7	-0.1057	0.395138
ENSG00000188419.9	CHM	0.0862636	0.395353
ENSG00000111860.9	CEP85L	-0.192235	0.395437
ENSG00000173212.4	MAB21L3	-0.459075	0.395956
ENSG00000168487.13	BMP1	0.0652186	0.395961
ENSG00000129071.5	MBD4	0.0709411	0.396003
ENSG00000155465.14	SLC7A7	0.220793	0.396003
ENSG00000167613.11	LAIR1	-1.69077	0.396105
ENSG00000087206.12	UIMC1	0.0747308	0.396165
ENSG00000175634.10	RPS6KB2	-0.0793813	0.396844
ENSG00000172939.4	OXSR1	0.0611071	0.396988
ENSG00000266094.2	RASSF5	0.148043	0.396988
ENSG00000133863.2	TEX15	0.0889334	0.396989
ENSG00000133321.6	RARRES3	-0.431098	0.39708
ENSG00000123384.9	LRP1	-0.119228	0.397436
ENSG00000108774.10	RAB5C	0.240037	0.397474
ENSG00000112294.8	ALDH5A1	-0.0658813	0.397474
ENSG00000150756.9	FAM173B	0.102791	0.397474
ENSG00000158828.5	PINK1	0.0787361	0.397474
ENSG00000158887.11	MPZ	-0.171375	0.397474
ENSG00000198814.8	GK	0.0688819	0.397858
ENSG00000142686.7	C1orf216	-0.0832479	0.397968
ENSG00000044459.10	CNTLN	0.0892436	0.398285
ENSG00000101193.6	GID8	-0.0593931	0.398285
ENSG00000132016.7	C19orf57	-0.198047	0.398285
ENSG00000186409.10	CCDC30	0.239287	0.398676
ENSG00000164346.5	NSA2	-0.0842153	0.398931
ENSG00000172232.5	AZU1	-0.0545435	0.399029
ENSG00000095370.15	SH2D3C	-0.0927553	0.399375
ENSG00000163794.6	UCN	0.370165	0.399705
ENSG00000119231.6	SENP5	0.0669826	0.400039
ENSG00000108187.11	PBLD	0.170074	0.400104
ENSG00000163754.13	GYG1	0.0692933	0.400276
ENSG00000066455.8	GOLGA5	0.0803043	0.400533
ENSG00000162775.10	RBM15	-0.0590778	0.400561
ENSG00000090615.8	GOLGA3	-0.0528273	0.401324
ENSG00000135378.3	PRRG4	-0.0818899	0.401375
ENSG00000145020.10	AMT	-0.229826	0.401838
ENSG00000180834.3	MAP6D1	-0.156617	0.401838
ENSG00000005812.6	FBXL3	0.0736947	0.401843
ENSG00000078269.9	SYNJ2	0.0882702	0.402176
ENSG00000105612.4	DNASE2	-0.315021	0.402176
ENSG00000181192.7	DHTKD1	0.0576599	0.402176
ENSG00000203832.6	NBPF20	0.435564	0.402176
ENSG00000023892.9	DEF6	0.0566816	0.402451
ENSG00000162148.6	PPP1R32	0.401848	0.40248
ENSG00000140374.11	ETFA	0.0546946	0.4026
ENSG00000178093.12	TSSK6	-0.146733	0.4026
ENSG00000188242.4	CTD-2228K2.5	-0.0906751	0.402719
ENSG00000136504.7	KAT7	0.0578455	0.403512
ENSG00000183597.11	TANGO2	0.076898	0.403655
ENSG00000141568.15	FOXK2	-0.0523623	0.403664
ENSG00000144028.10	SNRNP200	-0.0469006	0.403664
ENSG00000166452.7	AKIP1	-0.0894627	0.403849
ENSG00000130037.3	KCNA5	-0.498023	0.404073
ENSG00000156804.3	FBXO32	0.139419	0.404073
ENSG00000176058.7	TPRN	-0.069011	0.404154
ENSG00000151135.5	C12orf23	-0.117093	0.404315
ENSG00000204882.3	GPR20	0.314206	0.404315
ENSG00000126903.11	SLC10A3	-0.505798	0.404744
ENSG00000151849.10	CENPJ	-0.0774845	0.404744
ENSG00000141753.5	IGFBP4	-0.143933	0.405105
ENSG00000119772.12	DNMT3A	-0.0710438	0.405218
ENSG00000134138.15	MEIS2	-0.0915696	0.40522
ENSG00000066654.8	THUMPD1	0.0679735	0.406727
ENSG00000117748.5	RPA2	-0.0587072	0.406894
ENSG00000187091.9	PLCD1	-0.18132	0.407187
ENSG00000100983.5	GSS	-0.0711229	0.407286
ENSG00000125347.9	IRF1	0.0654328	0.407286
ENSG00000196659.9	TTC30B	-0.153343	0.407348
ENSG00000087087.14	SRRT	-0.0566259	0.407681
ENSG00000185963.9	BICD2	0.0641594	0.407767
ENSG00000131037.10	EPS8L1	-0.090901	0.407799
ENSG00000152022.7	LIX1L	-0.177434	0.407799
ENSG00000186094.12	AGBL4	-0.586223	0.407799
ENSG00000134954.10	ETS1	-0.199953	0.408352
ENSG00000179933.4	C14orf119	0.0760041	0.408917
ENSG00000163159.7	VPS72	-0.0689577	0.40904
ENSG00000159459.7	UBR1	0.0965586	0.409084
ENSG00000174093.6	RP11-1407O15.2	0.332124	0.409193
ENSG00000103356.11	EARS2	-0.0667856	0.409245
ENSG00000272658.1	LTB4R2	0.199506	0.409245
ENSG00000179397.13	C1orf101	0.469625	0.409675
ENSG00000007047.10	MARK4	0.0636384	0.409913
ENSG00000119720.13	NRDE2	0.0891396	0.409913
ENSG00000106823.8	ECM2	0.169208	0.409986
ENSG00000261579.1	MED22	-0.160859	0.41013
ENSG00000139182.9	CLSTN3	-0.109377	0.410152
ENSG00000135956.4	TMEM127	0.0503725	0.410179
ENSG00000148660.16	CAMK2G	0.073058	0.410212
ENSG00000248483.4	POU5F2	0.214972	0.410303
ENSG00000186231.12	KLHL32	0.539436	0.410523
ENSG00000105953.10	OGDH	0.0498042	0.41053
ENSG00000138413.9	IDH1	0.053704	0.410541
ENSG00000121895.7	TMEM156	0.227116	0.41066
ENSG00000109063.10	MYH3	0.216812	0.410705
ENSG00000116809.7	ZBTB17	-0.0829936	0.410705
ENSG00000131876.12	SNRPA1	-0.0663901	0.410705
ENSG00000111271.10	ACAD10	0.0733082	0.410739
ENSG00000160216.14	AGPAT3	-0.0480863	0.410794
ENSG00000131116.7	ZNF428	0.0781593	0.410817
ENSG00000186628.8	FSD2	0.401337	0.410817
ENSG00000101104.8	PABPC1L	0.116431	0.410822
ENSG00000177943.9	MAMDC4	-0.175494	0.411088
ENSG00000042317.12	SPATA7	0.143598	0.411324
ENSG00000166130.10	IKBIP	-0.0785735	0.411631
ENSG00000137996.8	RTCA	-0.0746306	0.411901
ENSG00000127362.2	TAS2R3	0.46602	0.412071
ENSG00000117153.11	KLHL12	0.0679735	0.412295
ENSG00000100372.10	SLC25A17	-0.097336	0.41238
ENSG00000137965.6	IFI44	-0.514405	0.413052
ENSG00000160199.10	PKNOX1	-0.0677503	0.413375
ENSG00000125630.11	POLR1B	0.0564146	0.413377
ENSG00000168872.11	DDX19A	-0.0650115	0.41344
ENSG00000182327.7	GLTPD2	-0.414804	0.41344
ENSG00000145779.7	TNFAIP8	-0.112538	0.413647
ENSG00000198805.7	PNP	0.0581409	0.413785
ENSG00000197429.6	IPP	-0.169132	0.413972
ENSG00000120332.11	TNN	0.433452	0.414222
ENSG00000147509.9	RGS20	0.47858	0.414244
ENSG00000069248.9	NUP133	-0.0565726	0.414635
ENSG00000153157.8	SYCP2L	0.329273	0.414635
ENSG00000104979.4	C19orf53	-0.0681166	0.415529
ENSG00000130818.6	ZNF426	-0.109831	0.415565
ENSG00000267041.1	ZNF850	-0.0767785	0.415565
ENSG00000189233.7	NUGGC	0.675682	0.415731
ENSG00000117479.8	SLC19A2	-0.168234	0.416078
ENSG00000185129.4	PURA	0.0785983	0.416248
ENSG00000136045.7	PWP1	-0.0673489	0.416368
ENSG00000206561.8	COLQ	0.28312	0.416523
ENSG00000196296.9	ATP2A1	-0.283122	0.416735
ENSG00000262900.1	LILRA1	0.429081	0.416836
ENSG00000101384.7	JAG1	-0.271598	0.416844
ENSG00000107679.10	PLEKHA1	-0.210374	0.416844
ENSG00000135506.11	OS9	0.0503422	0.416844
ENSG00000117906.9	RCN2	-0.091374	0.417381
ENSG00000137200.8	CMTR1	0.0796216	0.417381
ENSG00000137460.4	FHDC1	0.319591	0.417444
ENSG00000180044.3	C3orf80	-0.376234	0.417444
ENSG00000188511.8	C22orf34	-0.390065	0.417444
ENSG00000198646.9	NCOA6	0.0629994	0.417444
ENSG00000038532.10	CLEC16A	0.0597004	0.417541
ENSG00000137959.11	IFI44L	-0.578226	0.417541
ENSG00000161057.6	PSMC2	0.0604251	0.417602
ENSG00000132003.5	ZSWIM4	-0.080366	0.417636
ENSG00000126778.7	SIX1	-0.521708	0.41796
ENSG00000093217.5	XYLB	-0.100824	0.418146
ENSG00000086589.7	RBM22	0.0589857	0.418772
ENSG00000123179.9	EBPL	-0.0726623	0.418802
ENSG00000135414.5	GDF11	-0.0822852	0.419047
ENSG00000132612.14	VPS4A	-0.0602599	0.41994
ENSG00000168807.12	SNTB2	-0.525963	0.41999
ENSG00000171819.4	ANGPTL7	-0.446563	0.420101
ENSG00000168495.8	POLR3D	-0.0552487	0.420468
ENSG00000169704.4	GP9	-0.452852	0.420587
ENSG00000129535.8	NRL	-0.240111	0.42068
ENSG00000170873.14	MTSS1	-0.21222	0.42068
ENSG00000174586.6	ZNF497	-0.215971	0.42068
ENSG00000178966.11	RMI1	-0.069066	0.42068
ENSG00000002016.12	RAD52	0.114271	0.420701
ENSG00000186566.7	GPATCH8	0.0552786	0.4209
ENSG00000119523.8	ALG2	-0.0710889	0.421115
ENSG00000077092.14	RARB	0.418337	0.421207
ENSG00000168710.13	AHCYL1	-0.0633548	0.421207
ENSG00000077463.10	SIRT6	-0.0641215	0.42149
ENSG00000231834.5	HLA-A	0.209073	0.42149
ENSG00000102580.10	DNAJC3	-0.0610033	0.421559
ENSG00000154174.7	TOMM70A	0.0525327	0.421559
ENSG00000119737.5	GPR75	-0.21784	0.422049
ENSG00000103148.11	NPRL3	-0.0601336	0.422217
ENSG00000173226.12	IQCB1	0.0656901	0.422221
ENSG00000234719.4	RP11-166B2.1	0.477728	0.422872
ENSG00000117016.5	RIMS3	-0.117925	0.423
ENSG00000158435.3	CNOT11	-0.0539876	0.423167
ENSG00000197766.3	CFD	0.0548392	0.423167
ENSG00000108405.3	P2RX1	-0.0660473	0.423716
ENSG00000086300.11	SNX10	-0.133551	0.423756
ENSG00000253276.1	CCDC71L	-0.166226	0.424213
ENSG00000103197.12	TSC2	0.0593746	0.424286
ENSG00000150093.14	ITGB1	0.0503776	0.424825
ENSG00000154743.13	TSEN2	0.086002	0.424825
ENSG00000175471.15	MCTP1	0.0683162	0.424825
ENSG00000186854.6	TRABD2A	-0.521681	0.42484
ENSG00000197747.4	S100A10	-0.0702453	0.42484
ENSG00000271383.2	AC242842.2	0.138757	0.424901
ENSG00000105968.14	H2AFV	-0.0462493	0.424926
ENSG00000108064.6	TFAM	-0.057862	0.424926
ENSG00000124802.7	EEF1E1	-0.147769	0.425072
ENSG00000131759.13	RARA	-0.0520789	0.425257
ENSG00000122477.8	LRRC39	0.455769	0.425479
ENSG00000196843.11	ARID5A	-0.0811485	0.4255
ENSG00000048828.12	FAM120A	-0.0419601	0.425717
ENSG00000176438.8	SYNE3	-0.0574301	0.425968
ENSG00000110025.8	SNX15	0.524229	0.426238
ENSG00000135111.10	TBX3	-0.0925668	0.426273
ENSG00000065923.5	SLC9A7	0.232607	0.426409
ENSG00000138101.14	DTNB	-0.486897	0.426575
ENSG00000163155.7	LYSMD1	0.180393	0.426575
ENSG00000167693.12	NXN	-0.274994	0.426575
ENSG00000114120.7	SLC25A36	0.0542152	0.42675
ENSG00000101425.8	BPI	-0.421951	0.427075
ENSG00000162882.10	HAAO	0.118793	0.427148
ENSG00000176723.5	ZNF843	0.478712	0.427219
ENSG00000217555.8	CKLF	0.129234	0.427273
ENSG00000103152.7	MPG	0.0698714	0.427369
ENSG00000127774.6	EMC6	-0.299643	0.427369
ENSG00000154124.4	FAM105B	0.0624925	0.427369
ENSG00000156990.10	RPUSD3	-0.0672286	0.427369
ENSG00000171208.5	NETO2	-0.0572604	0.427369
ENSG00000133641.13	C12orf29	-0.0917303	0.427374
ENSG00000179902.8	C1orf194	0.342305	0.427374
ENSG00000196437.6	ZNF569	0.0878722	0.427374
ENSG00000198538.6	ZNF28	0.0952615	0.427374
ENSG00000115233.7	PSMD14	-0.0597731	0.427582
ENSG00000160993.3	ALKBH4	-0.100325	0.427582
ENSG00000124356.11	STAMBP	0.0620495	0.427746
ENSG00000066557.5	LRRC40	-0.0898879	0.427749
ENSG00000100065.10	CARD10	-0.229528	0.427749
ENSG00000257727.1	CNPY2	0.147991	0.42787
ENSG00000060237.12	WNK1	0.0576772	0.428059
ENSG00000073331.13	ALPK1	0.092489	0.428071
ENSG00000118965.10	WDR35	0.0936097	0.428149
ENSG00000119725.13	ZNF410	-0.216414	0.428273
ENSG00000133794.13	ARNTL	0.119957	0.428273
ENSG00000162852.9	CNST	0.073937	0.428336
ENSG00000175866.11	BAIAP2	-0.10939	0.428451
ENSG00000142149.4	HUNK	-0.267886	0.428684
ENSG00000147488.7	ST18	0.510658	0.428771
ENSG00000105492.11	SIGLEC6	0.165516	0.429189
ENSG00000166164.11	BRD7	0.0678596	0.429189
ENSG00000114388.8	NPRL2	0.0883032	0.429269
ENSG00000164118.8	CEP44	-0.0741779	0.429269
ENSG00000166024.9	R3HCC1L	0.0956033	0.429269
ENSG00000178338.6	ZNF354B	0.146889	0.429269
ENSG00000196622.6	RIMBP3	-0.170552	0.429269
ENSG00000257242.2	C12orf79	-0.511929	0.429269
ENSG00000048740.13	CELF2	0.0461273	0.429457
ENSG00000066933.11	MYO9A	0.0802108	0.429457
ENSG00000122218.10	COPA	0.0484416	0.429457
ENSG00000139835.9	GRTP1	-0.536011	0.429549
ENSG00000140943.12	MBTPS1	-0.0525836	0.429549
ENSG00000182585.5	EPGN	0.63818	0.429815
ENSG00000229809.4	ZNF688	-0.160334	0.429815
ENSG00000109270.8	LAMTOR3	0.0828632	0.430238
ENSG00000187109.9	NAP1L1	0.0454533	0.430677
ENSG00000020181.13	GPR124	-0.0470079	0.430742
ENSG00000107890.12	ANKRD26	0.0852801	0.430834
ENSG00000135338.9	LCA5	-0.24442	0.430888
ENSG00000101161.6	PRPF6	-0.0506834	0.431051
ENSG00000166333.9	ILK	0.40953	0.431051
ENSG00000138496.12	PARP9	-0.136473	0.431066
ENSG00000046647.9	GEMIN8	-0.101785	0.43118
ENSG00000168288.8	MMADHC	-0.0683636	0.43118
ENSG00000170876.7	TMEM43	0.0551358	0.43118
ENSG00000135953.6	MFSD9	0.11394	0.431321
ENSG00000170035.11	UBE2E3	-0.0738009	0.431423
ENSG00000102879.11	CORO1A	-0.0573534	0.431905
ENSG00000075790.6	BCAP29	0.0711031	0.431921
ENSG00000133703.7	KRAS	0.0603419	0.431987
ENSG00000160870.8	CYP3A7	-0.664898	0.431987
ENSG00000109103.7	UNC119	0.0743346	0.432576
ENSG00000109458.4	GAB1	0.243648	0.432576
ENSG00000111785.14	RIC8B	0.0855811	0.432761
ENSG00000150433.5	TMEM218	-0.0951856	0.432761
ENSG00000104812.10	GYS1	-0.0530497	0.432807
ENSG00000128159.7	TUBGCP6	0.0650958	0.432807
ENSG00000131408.9	NR1H2	-0.0535617	0.432807
ENSG00000141556.16	TBCD	-0.0605107	0.432807
ENSG00000269693.1	CTD-2192J16.20	-0.238591	0.433293
ENSG00000181274.5	FRAT2	0.0595824	0.433365
ENSG00000167701.9	GPT	0.197248	0.433588
ENSG00000116030.12	SUMO1	0.0642956	0.433755
ENSG00000197616.7	MYH6	-0.51105	0.433755
ENSG00000138079.9	SLC3A1	0.448793	0.434095
ENSG00000162385.6	MAGOH	-0.0821337	0.434095
ENSG00000171861.6	RNMTL1	-0.0733666	0.434095
ENSG00000185697.12	MYBL1	-0.139762	0.434517
ENSG00000111605.12	CPSF6	0.04891	0.434808
ENSG00000168781.17	PPIP5K1	-0.0806864	0.434808
ENSG00000189350.8	FAM179A	-0.587974	0.434808
ENSG00000227124.4	ZNF717	0.173288	0.434808
ENSG00000170122.4	FOXD4	-0.37974	0.434895
ENSG00000008405.7	CRY1	-0.105839	0.43491
ENSG00000011347.5	SYT7	-0.592445	0.435228
ENSG00000198513.7	ATL1	0.272422	0.435355
ENSG00000182759.3	MAFA	-0.693702	0.435394
ENSG00000101166.11	SLMO2	0.0624655	0.435561
ENSG00000079134.7	THOC1	0.0788792	0.435884
ENSG00000115339.9	GALNT3	-0.154977	0.435884
ENSG00000118482.7	PHF3	0.0613774	0.435884
ENSG00000140479.12	PCSK6	-0.515538	0.435884
ENSG00000127554.12	GFER	-0.108411	0.436633
ENSG00000116649.5	SRM	-0.0519209	0.436692
ENSG00000154957.9	ZNF18	0.108523	0.43677
ENSG00000112996.5	MRPS30	0.0511927	0.437151
ENSG00000143436.6	MRPL9	-0.0709752	0.437151
ENSG00000172269.12	DPAGT1	-0.0708514	0.437169
ENSG00000108395.9	TRIM37	0.08126	0.43728
ENSG00000173715.11	C11orf80	0.254743	0.437329
ENSG00000184709.7	LRRC26	-0.351997	0.437329
ENSG00000240849.6	TMEM189	-0.0752138	0.437329
ENSG00000128266.7	GNAZ	-0.240875	0.437494
ENSG00000163291.10	PAQR3	-0.0938736	0.437618
ENSG00000162236.7	STX5	-0.0668685	0.438148
ENSG00000130731.11	C16orf13	0.0647126	0.43838
ENSG00000186235.6	AC016757.3	0.109693	0.438547
ENSG00000149922.6	TBX6	-0.195103	0.438604
ENSG00000262936.3	LAIR1	0.114307	0.438745
ENSG00000132581.5	SDF2	-0.0720256	0.438991
ENSG00000163812.9	ZDHHC3	-0.0518162	0.43929
ENSG00000166557.8	TMED3	-0.0606679	0.439443
ENSG00000163472.14	TMEM79	-0.184697	0.439503
ENSG00000170085.13	SIMC1	-0.0711334	0.439591
ENSG00000075073.10	TACR2	0.574226	0.439603
ENSG00000176454.9	LPCAT4	-0.0823366	0.439692
ENSG00000101843.14	PSMD10	-0.0735933	0.43979
ENSG00000106819.7	ASPN	0.175672	0.440009
ENSG00000167525.9	PROCA1	-0.137057	0.440023
ENSG00000171604.7	CXXC5	-0.0477089	0.440023
ENSG00000099622.9	CIRBP	0.043561	0.440038
ENSG00000105808.13	RASA4	0.198565	0.440202
ENSG00000122674.8	CCZ1	0.0980157	0.440202
ENSG00000213015.4	ZNF580	0.0759458	0.440202
ENSG00000075945.8	KIFAP3	0.108856	0.440261
ENSG00000140470.9	ADAMTS17	0.320889	0.440261
ENSG00000123297.12	TSFM	-0.0807758	0.440372
ENSG00000140323.4	DISP2	0.190369	0.440372
ENSG00000181885.14	CLDN7	-0.243606	0.440372
ENSG00000198939.3	ZFP2	0.34271	0.440372
ENSG00000169758.8	C15orf27	-0.23549	0.441057
ENSG00000143013.8	LMO4	-0.0650829	0.441368
ENSG00000114686.4	MRPL3	-0.0636163	0.441685
ENSG00000184677.12	ZBTB40	0.0643108	0.441804
ENSG00000100601.5	ALKBH1	-0.102383	0.441997
ENSG00000101460.8	MAP1LC3A	-0.342745	0.44203
ENSG00000186047.9	DLEU7	0.292124	0.442127
ENSG00000069696.6	DRD4	-0.407602	0.442143
ENSG00000158473.6	CD1D	0.0968661	0.442143
ENSG00000185298.8	CCDC137	-0.0663302	0.442324
ENSG00000108278.7	ZNHIT3	-0.865838	0.442387
ENSG00000113649.7	TCERG1	0.0474716	0.442387
ENSG00000126460.6	PRRG2	-0.258962	0.442387
ENSG00000186001.8	LRCH3	0.0670206	0.442387
ENSG00000215193.8	PEX26	-0.0486384	0.442387
ENSG00000250317.4	SMIM20	0.0911289	0.442387
ENSG00000161664.2	ASB16	0.216167	0.442526
ENSG00000124214.15	STAU1	0.0484524	0.442858
ENSG00000198945.3	L3MBTL3	0.110294	0.443483
ENSG00000136238.13	RAC1	0.0443039	0.443512
ENSG00000164494.7	PDSS2	-0.0992137	0.443512
ENSG00000170017.8	ALCAM	0.0657193	0.443512
ENSG00000171103.6	TRMT61B	-0.101571	0.443512
ENSG00000104331.4	IMPAD1	0.0510254	0.443821
ENSG00000148848.10	ADAM12	0.685451	0.443821
ENSG00000105928.9	DFNA5	-0.191856	0.443968
ENSG00000141665.7	FBXO15	-0.305504	0.443968
ENSG00000206418.3	RAB12	0.114645	0.444098
ENSG00000122335.9	SERAC1	0.145155	0.444585
ENSG00000185267.5	CDNF	0.333457	0.444585
ENSG00000149654.5	CDH22	-0.496666	0.445052
ENSG00000007866.14	TEAD3	0.0682527	0.445186
ENSG00000114735.5	HEMK1	-0.0769534	0.44555
ENSG00000134243.7	SORT1	-0.179817	0.445791
ENSG00000140548.5	ZNF710	0.0696828	0.446084
ENSG00000213246.2	SUPT4H1	0.0688359	0.446103
ENSG00000100652.4	SLC10A1	-0.368138	0.446252
ENSG00000127922.5	SHFM1	0.0710015	0.446252
ENSG00000156232.6	WHAMM	-0.0832493	0.446507
ENSG00000067596.6	DHX8	0.0575286	0.446536
ENSG00000162896.5	PIGR	0.323405	0.446651
ENSG00000148606.8	POLR3A	0.0556404	0.446696
ENSG00000169955.6	ZNF747	-0.119909	0.446755
ENSG00000172738.7	TMEM217	-0.595545	0.446755
ENSG00000121680.11	PEX16	-0.0764078	0.446901
ENSG00000182134.11	TDRKH	0.109057	0.447013
ENSG00000120370.8	GORAB	0.137686	0.447094
ENSG00000156172.5	C8orf37	0.134668	0.447249
ENSG00000140941.8	MAP1LC3B	-0.0801148	0.447289
ENSG00000105443.9	CYTH2	-0.0610001	0.447696
ENSG00000115761.11	NOL10	0.0673908	0.447696
ENSG00000099904.11	ZDHHC8	-0.0650736	0.447766
ENSG00000144214.5	LYG1	-0.432413	0.447766
ENSG00000145907.10	G3BP1	0.046897	0.44838
ENSG00000101310.10	SEC23B	-0.0541299	0.448381
ENSG00000123154.7	WDR83	0.118262	0.448381
ENSG00000157823.12	AP3S2	0.122619	0.448381
ENSG00000162194.8	C11orf48	0.0662753	0.448381
ENSG00000196678.9	ERI2	-0.0649604	0.448581
ENSG00000111837.7	MAK	0.244372	0.448685
ENSG00000111087.5	GLI1	-0.516181	0.449035
ENSG00000114062.13	UBE3A	0.0478476	0.449035
ENSG00000015676.13	NUDCD3	-0.0529774	0.449088
ENSG00000135441.3	BLOC1S1	0.0808759	0.449088
ENSG00000143494.11	VASH2	0.66833	0.449088
ENSG00000171206.9	TRIM8	0.0510612	0.449088
ENSG00000182685.3	BRICD5	-0.242984	0.449088
ENSG00000087460.19	GNAS	0.0438572	0.449147
ENSG00000140464.15	PML	0.0551928	0.449147
ENSG00000143217.7	PVRL4	0.413351	0.449147
ENSG00000085982.9	USP40	0.0670566	0.449277
ENSG00000151726.9	ACSL1	-0.0567939	0.449277
ENSG00000160917.10	CPSF4	-0.0734405	0.449277
ENSG00000250067.7	YJEFN3	-0.188393	0.449378
ENSG00000064102.10	ASUN	-0.0580729	0.449381
ENSG00000160209.14	PDXK	-0.0465746	0.449381
ENSG00000166002.2	SMCO4	-0.12774	0.449381
ENSG00000008130.11	NADK	0.0537571	0.449547
ENSG00000139209.11	SLC38A4	0.43821	0.449721
ENSG00000186432.4	KPNA4	0.0546073	0.449721
ENSG00000188051.6	TMEM221	-0.30599	0.449721
ENSG00000111530.8	CAND1	-0.0452578	0.449865
ENSG00000164615.3	CAMLG	-0.0834566	0.450591
ENSG00000186350.8	RXRA	-0.0428009	0.450691
ENSG00000240682.5	ISY1	-0.0885003	0.450691
ENSG00000106603.13	COA1	0.0609976	0.450695
ENSG00000126756.7	UXT	-0.0647478	0.450698
ENSG00000174276.5	ZNHIT2	-0.107245	0.450698
ENSG00000078124.7	ACER3	0.107163	0.450737
ENSG00000221843.2	C2orf16	0.170766	0.450737
ENSG00000177868.7	CCDC23	0.110915	0.451076
ENSG00000137947.7	GTF2B	0.0699618	0.451345
ENSG00000124587.9	PEX6	0.0562614	0.451518
ENSG00000152492.9	CCDC50	-0.0913409	0.451518
ENSG00000221926.7	TRIM16	-0.0727049	0.451518
ENSG00000116288.8	PARK7	-0.0514941	0.452084
ENSG00000119979.11	FAM45A	0.0486558	0.452128
ENSG00000125485.13	DDX31	0.0761295	0.452128
ENSG00000187240.9	DYNC2H1	0.160451	0.452128
ENSG00000259642.1	C15orf37	0.370474	0.452128
ENSG00000170727.7	BOP1	-0.106881	0.452446
ENSG00000181982.13	CCDC149	0.241795	0.452446
ENSG00000104805.11	NUCB1	-0.0463734	0.452457
ENSG00000234906.4	APOC2	0.294901	0.452796
ENSG00000135272.5	MDFIC	0.0674761	0.452803
ENSG00000176658.12	MYO1D	0.290013	0.452803
ENSG00000144395.13	CCDC150	-0.179824	0.452991
ENSG00000159228.8	CBR1	-0.104112	0.452991
ENSG00000165475.9	CRYL1	0.120608	0.452991
ENSG00000148600.10	CDHR1	-0.575399	0.453087
ENSG00000160293.12	VAV2	-0.0565898	0.453087
ENSG00000164970.10	FAM219A	-0.122122	0.453087
ENSG00000169715.10	MT1E	0.0659512	0.453087
ENSG00000124181.10	PLCG1	-0.0892909	0.453399
ENSG00000171217.5	CLDN20	0.240051	0.45343
ENSG00000119227.3	PIGZ	0.172083	0.453439
ENSG00000135316.13	SYNCRIP	0.0441561	0.453439
ENSG00000006007.7	GDE1	0.0595328	0.453517
ENSG00000174032.12	SLC25A30	0.0679915	0.453517
ENSG00000204377.3	C1orf134	0.281706	0.453687
ENSG00000113387.7	SUB1	0.0624473	0.453904
ENSG00000114631.10	PODXL2	-0.062663	0.453917
ENSG00000174165.3	ZDHHC24	-0.0754127	0.454137
ENSG00000250733.3	C8orf17	0.504837	0.454492
ENSG00000135747.7	ZNF670	-0.14049	0.454982
ENSG00000168672.3	FAM84B	-0.255354	0.454982
ENSG00000168374.6	ARF4	-0.0526609	0.455182
ENSG00000264278.1	RP11-162A12.2	0.135661	0.45519
ENSG00000104853.11	CLPTM1	-0.04768	0.455194
ENSG00000105662.11	CRTC1	0.0722029	0.455194
ENSG00000134780.5	DAGLA	-0.123247	0.455194
ENSG00000212866.5	HSPA1B	-0.487518	0.455194
ENSG00000264863.1	AC241585.1	-0.384689	0.455194
ENSG00000165983.10	PTER	0.0596689	0.455346
ENSG00000067365.10	METTL22	-0.101526	0.455524
ENSG00000152192.6	POU4F1	-0.354272	0.455635
ENSG00000164576.7	SAP30L	0.067173	0.455635
ENSG00000073670.9	ADAM11	-0.268548	0.455821
ENSG00000134480.9	CCNH	0.0659356	0.455821
ENSG00000110442.7	COMMD9	-0.0655188	0.455876
ENSG00000073150.9	PANX2	-0.1868	0.456071
ENSG00000124251.6	TP53TG5	-0.416551	0.456116
ENSG00000126016.9	AMOT	-0.35147	0.456209
ENSG00000154096.9	THY1	0.55944	0.456209
ENSG00000223547.5	ZNF844	0.502849	0.456346
ENSG00000056050.6	C4orf27	-0.103598	0.456852
ENSG00000103550.9	KNOP1	-0.0912451	0.456852
ENSG00000118520.9	ARG1	0.449027	0.456852
ENSG00000130177.10	CDC16	0.0556871	0.456852
ENSG00000142632.12	ARHGEF19	-0.11639	0.456852
ENSG00000147121.11	KRBOX4	0.131344	0.456852
ENSG00000179331.2	RAB39A	-0.136499	0.456852
ENSG00000185024.11	BRF1	-0.0682821	0.456852
ENSG00000251192.3	ZNF674	0.159725	0.457076
ENSG00000118922.12	KLF12	-0.144275	0.457503
ENSG00000198682.8	PAPSS2	0.336269	0.457554
ENSG00000106771.8	TMEM245	0.0536866	0.457791
ENSG00000242485.1	MRPL20	-0.0611224	0.458723
ENSG00000136866.9	ZFP37	-0.400721	0.458876
ENSG00000183578.5	TNFAIP8L3	-0.416948	0.458973
ENSG00000168090.5	COPS6	0.0559938	0.459009
ENSG00000168894.5	RNF181	-0.0706953	0.459405
ENSG00000166435.11	XRRA1	0.135864	0.459552
ENSG00000103995.9	CEP152	-0.0755635	0.45962
ENSG00000138175.8	ARL3	0.106354	0.45962
ENSG00000255529.3	POLR2M	0.087485	0.459733
ENSG00000058866.10	DGKG	0.0971016	0.459847
ENSG00000064205.6	WISP2	0.377043	0.459847
ENSG00000172845.9	SP3	0.0467111	0.460168
ENSG00000196569.7	LAMA2	0.432813	0.461087
ENSG00000089737.11	DDX24	-0.0466113	0.461573
ENSG00000144736.9	SHQ1	-0.0557698	0.461632
ENSG00000101181.13	MTG2	0.0677608	0.462759
ENSG00000102781.9	KATNAL1	-0.117607	0.462759
ENSG00000108091.10	CCDC6	0.046281	0.462759
ENSG00000115844.6	DLX2	-0.159052	0.462759
ENSG00000153531.8	ADPRHL1	-0.454752	0.462759
ENSG00000154035.6	C17orf103	0.112103	0.462759
ENSG00000226524.2	RP1-102H19.8	0.368779	0.462759
ENSG00000114790.8	ARHGEF26	0.437617	0.462815
ENSG00000104814.8	MAP4K1	-0.0899688	0.462874
ENSG00000144567.6	FAM134A	-0.0440737	0.462885
ENSG00000168280.12	KIF5C	0.29688	0.462885
ENSG00000134046.7	MBD2	0.0558321	0.462901
ENSG00000127366.4	TAS2R5	0.464667	0.463128
ENSG00000136167.9	LCP1	0.0402467	0.463314
ENSG00000174652.13	ZNF266	0.0666692	0.463314
ENSG00000074621.9	SLC24A1	0.0797917	0.463743
ENSG00000100462.11	PRMT5	-0.0693675	0.463743
ENSG00000111641.6	NOP2	-0.0500056	0.463775
ENSG00000212670.1	AL161915.1	0.207931	0.463775
ENSG00000244476.2	ERVFRD-1	0.266816	0.463775
ENSG00000089248.6	ERP29	0.043098	0.463857
ENSG00000131503.16	ANKHD1	0.143657	0.463928
ENSG00000268402.1	AL031320.1	0.248367	0.464302
ENSG00000106258.9	CYP3A5	0.289055	0.464343
ENSG00000140688.12	C16orf58	0.0697574	0.464461
ENSG00000177302.10	TOP3A	-0.0494137	0.464489
ENSG00000143061.13	IGSF3	-0.407283	0.464509
ENSG00000197417.7	SHPK	-0.148561	0.464509
ENSG00000205765.4	C5orf51	0.0560861	0.464509
ENSG00000142252.6	GEMIN7	0.0828278	0.464525
ENSG00000240857.1	RDH14	-0.122435	0.464525
ENSG00000068971.9	PPP2R5B	-0.120464	0.464543
ENSG00000121940.11	CLCC1	0.100907	0.464611
ENSG00000174928.11	C3orf33	0.193045	0.464776
ENSG00000081307.8	UBA5	0.0674117	0.465034
ENSG00000181817.5	LSM10	0.0767203	0.46506
ENSG00000128011.4	LRFN1	-0.139919	0.465777
ENSG00000100505.9	TRIM9	-0.109413	0.465909
ENSG00000175895.3	PLEKHF2	0.068236	0.465909
ENSG00000154380.12	ENAH	-0.625089	0.465937
ENSG00000071994.6	PDCD2	-0.0570371	0.465949
ENSG00000154719.9	MRPL39	-0.0675149	0.466218
ENSG00000164532.10	TBX20	-0.136527	0.466354
ENSG00000176018.8	LYSMD3	0.0664484	0.466615
ENSG00000166170.9	BAG5	0.0563367	0.466679
ENSG00000213204.4	C6orf165	0.433216	0.466798
ENSG00000187630.10	DHRS4L2	0.147645	0.467184
ENSG00000134278.10	SPIRE1	-0.130714	0.467258
ENSG00000178795.5	GDPD4	0.312902	0.467353
ENSG00000182473.16	EXOC7	0.0587848	0.467353
ENSG00000158042.8	MRPL17	-0.0549967	0.467424
ENSG00000154262.8	ABCA6	0.226752	0.467777
ENSG00000184221.8	OLIG1	-0.227018	0.467837
ENSG00000185792.5	NLRP9	-0.564477	0.468003
ENSG00000137266.10	SLC22A23	0.258765	0.468561
ENSG00000129993.10	CBFA2T3	0.0447007	0.469157
ENSG00000157869.10	RAB28	-0.0837006	0.469157
ENSG00000261652.2	C15orf65	-0.351815	0.469157
ENSG00000095739.7	BAMBI	-0.683207	0.469487
ENSG00000120688.7	WBP4	0.101963	0.469487
ENSG00000168918.9	INPP5D	-0.045512	0.469487
ENSG00000175970.7	UNC119B	0.056131	0.469487
ENSG00000174109.3	C16orf91	-0.089611	0.469647
ENSG00000130876.7	SLC7A10	-0.530191	0.469655
ENSG00000103723.8	AP3B2	-0.452241	0.469836
ENSG00000100395.10	L3MBTL2	-0.058513	0.470512
ENSG00000107371.8	EXOSC3	-0.066048	0.470512
ENSG00000115685.10	PPP1R7	0.0544969	0.470512
ENSG00000133121.16	STARD13	0.190028	0.470512
ENSG00000151117.4	TMEM86A	0.344075	0.470512
ENSG00000172014.11	ANKRD20A4	0.402041	0.470512
ENSG00000197128.7	ZNF772	0.0751933	0.470512
ENSG00000197728.5	RPS26	-0.0490981	0.470727
ENSG00000100867.10	DHRS2	-0.548052	0.471195
ENSG00000171204.8	TMEM126B	-0.07081	0.471212
ENSG00000183092.11	BEGAIN	-0.265889	0.471212
ENSG00000070061.10	IKBKAP	0.0529497	0.471276
ENSG00000177045.6	SIX5	-0.145665	0.471276
ENSG00000007312.8	CD79B	-0.381249	0.471307
ENSG00000114166.7	KAT2B	0.103306	0.471404
ENSG00000083520.10	DIS3	0.0513771	0.47143
ENSG00000104951.11	IL4I1	-0.157356	0.47143
ENSG00000168275.10	COA6	-0.0884144	0.47143
ENSG00000172345.9	STARD5	-0.213688	0.47143
ENSG00000060491.12	OGFR	-0.0531051	0.47169
ENSG00000175582.15	RAB6A	0.05182	0.47169
ENSG00000139318.7	DUSP6	-0.054619	0.471811
ENSG00000139684.9	ESD	-0.0517282	0.472304
ENSG00000132825.5	PPP1R3D	0.0806513	0.472397
ENSG00000140983.9	RHOT2	-0.0497025	0.472858
ENSG00000188649.7	CC2D2B	0.524724	0.472858
ENSG00000124772.7	CPNE5	0.223211	0.472907
ENSG00000173486.8	FKBP2	0.0777717	0.473544
ENSG00000179168.10	GGN	0.463916	0.473544
ENSG00000135315.7	KIAA1009	-0.0929398	0.473871
ENSG00000196562.10	SULF2	0.149463	0.474158
ENSG00000096717.7	SIRT1	0.064614	0.474838
ENSG00000136147.12	PHF11	0.0864474	0.474838
ENSG00000138111.10	TMEM180	-0.0860768	0.474838
ENSG00000188186.6	LAMTOR4	-0.07018	0.474838
ENSG00000179846.7	NKPD1	0.534556	0.474884
ENSG00000166478.5	ZNF143	0.0755957	0.47511
ENSG00000089022.9	MAPKAPK5	-0.059367	0.475249
ENSG00000107566.9	ERLIN1	0.044529	0.475249
ENSG00000167395.10	ZNF646	-0.0521061	0.475249
ENSG00000168887.6	C2orf68	-0.0567346	0.475249
ENSG00000184384.9	MAML2	-0.555757	0.475249
ENSG00000240204.2	SMKR1	-0.156855	0.475249
ENSG00000141510.11	TP53	0.0482473	0.475257
ENSG00000164603.7	C7orf60	0.087274	0.475545
ENSG00000105127.4	AKAP8	-0.0520546	0.475603
ENSG00000197568.9	HHLA3	-0.331617	0.475603
ENSG00000118804.7	FAM47E-STBD1	-0.251228	0.475741
ENSG00000084073.4	ZMPSTE24	0.0551691	0.475845
ENSG00000157450.11	RNF111	0.0588415	0.475982
ENSG00000165828.9	PRAP1	0.580202	0.476336
ENSG00000159915.8	ZNF233	0.297912	0.476368
ENSG00000121716.14	PILRB	-0.154276	0.476384
ENSG00000131873.5	CHSY1	0.0485028	0.476384
ENSG00000160469.12	BRSK1	-0.340532	0.476384
ENSG00000198964.9	SGMS1	0.137408	0.476384
ENSG00000182871.10	COL18A1	0.084013	0.476693
ENSG00000186907.3	RTN4RL2	-0.159889	0.476847
ENSG00000100122.5	CRYBB1	0.271714	0.47689
ENSG00000173567.10	GPR113	-0.248336	0.47689
ENSG00000152219.4	ARL14EP	0.0765042	0.477097
ENSG00000187699.6	C2orf88	0.251906	0.47716
ENSG00000183091.15	NEB	0.136159	0.477246
ENSG00000179909.11	ZNF154	0.25909	0.477449
ENSG00000065809.9	FAM107B	-0.051993	0.477912
ENSG00000132313.10	MRPL35	-0.062274	0.477992
ENSG00000154447.10	SH3RF1	-0.0794754	0.477992
ENSG00000182768.7	NGRN	0.0947381	0.477992
ENSG00000187980.6	PLA2G2C	-0.235458	0.477992
ENSG00000055147.13	FAM114A2	0.0783531	0.47815
ENSG00000122122.9	SASH3	0.0617153	0.47815
ENSG00000086189.5	DIMT1	0.059769	0.478792
ENSG00000137767.9	SQRDL	-0.0856251	0.478792
ENSG00000164291.12	ARSK	-0.161906	0.478792
ENSG00000172007.5	RAB33B	0.102756	0.478792
ENSG00000254470.2	AP5B1	0.0590648	0.478792
ENSG00000103047.3	TANGO6	-0.0794293	0.479063
ENSG00000164331.5	ANKRA2	0.109308	0.479063
ENSG00000101846.6	STS	0.0707076	0.479223
ENSG00000113369.4	ARRDC3	0.124539	0.480323
ENSG00000182359.10	KBTBD3	0.189028	0.480323
ENSG00000104765.10	BNIP3L	0.0463443	0.480407
ENSG00000163870.10	TPRA1	-0.0549261	0.480498
ENSG00000167930.11	ITFG3	-0.0781008	0.480643
ENSG00000132164.5	SLC6A11	0.528749	0.480662
ENSG00000163632.8	C3orf49	-0.283838	0.480662
ENSG00000141376.16	BCAS3	0.101011	0.481042
ENSG00000141543.5	EIF4A3	-0.046302	0.481042
ENSG00000143889.11	HNRNPLL	0.0480392	0.481042
ENSG00000180902.12	D2HGDH	-0.0680379	0.481042
ENSG00000197894.6	ADH5	0.0549985	0.481042
ENSG00000204316.8	MRPL38	-0.249995	0.481042
ENSG00000254469.3	RP11-849H4.2	-0.14071	0.481042
ENSG00000188761.7	BCL2L15	0.422449	0.481086
ENSG00000117592.8	PRDX6	-0.0434073	0.48116
ENSG00000143653.9	SCCPDH	0.0650513	0.48116
ENSG00000152147.6	GEMIN6	-0.0759231	0.48116
ENSG00000154727.6	GABPA	0.057414	0.48116
ENSG00000160284.10	SPATC1L	-0.109238	0.48116
ENSG00000075240.12	GRAMD4	0.0465181	0.481222
ENSG00000174945.9	AMZ1	0.476236	0.482041
ENSG00000101150.13	TPD52L2	-0.0491864	0.482246
ENSG00000117594.5	HSD11B1	-0.37408	0.482246
ENSG00000170049.5	KCNAB3	0.293416	0.482246
ENSG00000167772.7	ANGPTL4	-0.319481	0.482353
ENSG00000046653.10	GPM6B	0.214097	0.482379
ENSG00000197111.11	PCBP2	0.0487365	0.482451
ENSG00000144224.12	UBXN4	0.0524255	0.482669
ENSG00000253207.3	RP11-67H2.1	0.389742	0.482726
ENSG00000183657.2	PP13439	0.329553	0.483423
ENSG00000168556.5	ING2	-0.103043	0.483496
ENSG00000135537.12	LACE1	-0.0901192	0.48376
ENSG00000151835.9	SACS	0.046233	0.484557
ENSG00000139714.8	MORN3	-0.372378	0.484581
ENSG00000126746.13	ZNF384	-0.0589647	0.484593
ENSG00000081386.8	ZNF510	0.102685	0.484664
ENSG00000110931.14	CAMKK2	0.0461508	0.484664
ENSG00000105750.10	ZNF85	-0.323065	0.484743
ENSG00000116199.7	FAM20B	0.056194	0.484962
ENSG00000172057.5	ORMDL3	-0.0708298	0.484962
ENSG00000122483.13	CCDC18	0.0600434	0.485064
ENSG00000162461.7	SLC25A34	-0.559761	0.485064
ENSG00000153086.9	ACMSD	0.44742	0.485318
ENSG00000170322.10	NFRKB	-0.0515389	0.485318
ENSG00000099250.13	NRP1	0.133801	0.485405
ENSG00000174306.17	ZHX3	0.0582323	0.485681
ENSG00000163069.8	SGCB	0.161076	0.48577
ENSG00000165630.9	PRPF18	0.122033	0.48577
ENSG00000197045.8	GMFB	0.0662699	0.48577
ENSG00000037749.7	MFAP3	0.0615679	0.485799
ENSG00000160613.8	PCSK7	0.0532465	0.485799
ENSG00000126524.5	SBDS	-0.071419	0.486529
ENSG00000159200.13	RCAN1	0.0591952	0.486815
ENSG00000102383.9	ZDHHC15	0.585559	0.486912
ENSG00000146707.10	POMZP3	0.165466	0.486944
ENSG00000122507.16	BBS9	-0.153112	0.487254
ENSG00000176697.14	BDNF	0.42607	0.487402
ENSG00000138375.8	SMARCAL1	-0.0611735	0.487559
ENSG00000188342.7	GTF2F2	-0.0664163	0.487687
ENSG00000105982.12	RNF32	0.185904	0.487921
ENSG00000164037.12	SLC9B1	0.26266	0.487921
ENSG00000124496.8	TRERF1	-0.0713611	0.487924
ENSG00000128849.9	CGNL1	-0.299192	0.488088
ENSG00000143319.12	ISG20L2	-0.0462497	0.488181
ENSG00000203872.6	C6orf163	0.264683	0.488181
ENSG00000135597.14	REPS1	0.0530436	0.489484
ENSG00000168395.10	ING5	-0.0614703	0.489484
ENSG00000089693.6	MLF2	-0.0535579	0.48958
ENSG00000203724.6	C1orf53	-0.211714	0.489974
ENSG00000159079.14	C21orf59	-0.0988152	0.490014
ENSG00000089195.10	TRMT6	0.0734048	0.490033
ENSG00000106853.12	PTGR1	0.0852037	0.490414
ENSG00000158636.12	C11orf30	-0.0635716	0.490797
ENSG00000243667.2	WDR92	0.12116	0.49103
ENSG00000100106.15	TRIOBP	0.0807521	0.491139
ENSG00000073756.7	PTGS2	-0.375924	0.491253
ENSG00000173744.13	AGFG1	-0.0454401	0.491436
ENSG00000155256.13	ZFYVE27	0.0652238	0.491551
ENSG00000099385.7	BCL7C	-0.0670154	0.491669
ENSG00000126860.7	EVI2A	0.0753308	0.491669
ENSG00000124275.10	MTRR	0.0596524	0.491853
ENSG00000163041.5	H3F3A	0.0401705	0.491891
ENSG00000171720.5	HDAC3	0.0469166	0.491891
ENSG00000178229.7	ZNF543	0.0688811	0.491917
ENSG00000059915.12	PSD	-0.309297	0.491983
ENSG00000113758.9	DBN1	-0.0548285	0.492153
ENSG00000268576.3	AC239811.1	0.206996	0.492153
ENSG00000174607.6	UGT8	0.276156	0.492386
ENSG00000130528.7	HRC	0.47049	0.49268
ENSG00000183208.8	GDPGP1	0.171087	0.49268
ENSG00000162734.8	PEA15	0.0541106	0.493102
ENSG00000169184.5	MN1	-0.324366	0.493102
ENSG00000137831.10	UACA	-0.0809665	0.493291
ENSG00000158691.10	ZSCAN12	0.128685	0.493291
ENSG00000139133.2	ALG10	-0.0867986	0.493794
ENSG00000183508.4	FAM46C	-0.0895706	0.493795
ENSG00000213341.6	CHUK	0.0610354	0.494841
ENSG00000117899.6	MESDC2	-0.057667	0.494893
ENSG00000101417.7	PXMP4	-0.0925831	0.495134
ENSG00000119509.8	INVS	0.0877682	0.495587
ENSG00000172197.9	MBOAT1	0.0788951	0.49584
ENSG00000100403.10	ZC3H7B	-0.0424911	0.495984
ENSG00000113580.10	NR3C1	0.0514153	0.496091
ENSG00000182405.4	PGBD4	0.124246	0.496144
ENSG00000162415.6	ZSWIM5	-0.559927	0.496177
ENSG00000122481.12	RWDD3	0.217264	0.496984
ENSG00000144045.9	DQX1	-0.350105	0.496992
ENSG00000106701.7	FSD1L	-0.130515	0.49821
ENSG00000139832.3	RAB20	-0.0835401	0.49821
ENSG00000178988.10	MRFAP1L1	-0.0780323	0.49821
ENSG00000186298.7	PPP1CC	-0.0395008	0.49821
ENSG00000041988.11	THAP3	-0.0935996	0.498277
ENSG00000205808.4	PPAPDC2	0.0858113	0.498549
ENSG00000130592.9	LSP1	0.065455	0.498618
ENSG00000069188.12	SDK2	-0.18865	0.498805
ENSG00000079150.13	FKBP7	0.126575	0.498879
ENSG00000115446.7	UNC50	0.0819543	0.498879
ENSG00000006453.9	BAIAP2L1	-0.489864	0.499122
ENSG00000134253.5	TRIM45	-0.159308	0.499122
ENSG00000117480.11	FAAH	0.138627	0.499283
ENSG00000119715.10	ESRRB	-0.449186	0.499283
ENSG00000178150.4	ZNF114	-0.127601	0.499509
ENSG00000119953.8	SMNDC1	0.0544196	0.499902
ENSG00000136514.2	RTP4	-0.175631	0.499902
ENSG00000166199.8	ALKBH3	-0.0668321	0.499902
ENSG00000174021.6	GNG5	0.0554726	0.499902
ENSG00000119408.12	NEK6	0.0454248	0.500181
ENSG00000120709.6	FAM53C	0.0519852	0.500181
ENSG00000242802.2	AP5Z1	-0.0605469	0.5002
ENSG00000125386.10	FAM193A	0.0493076	0.500527
ENSG00000185787.10	MORF4L1	0.0410865	0.500676
ENSG00000162390.13	ACOT11	-0.0806054	0.500954
ENSG00000167483.13	FAM129C	0.28166	0.500997
ENSG00000125962.10	ARMCX5	-0.0989534	0.501604
ENSG00000180776.11	ZDHHC20	0.0549989	0.501653
ENSG00000255150.1	EID3	0.326209	0.501709
ENSG00000116698.16	SMG7	0.0512553	0.501779
ENSG00000119699.3	TGFB3	-0.256521	0.502538
ENSG00000079385.17	CEACAM1	0.631603	0.502627
ENSG00000130649.5	CYP2E1	0.144014	0.502716
ENSG00000105185.7	PDCD5	0.0562361	0.502744
ENSG00000159685.6	CHCHD6	-0.128942	0.502744
ENSG00000108468.10	CBX1	0.0523073	0.502934
ENSG00000156958.10	GALK2	0.0718885	0.502934
ENSG00000151687.10	ANKAR	0.134964	0.503016
ENSG00000080823.17	MOK	-0.274156	0.50306
ENSG00000196417.8	ZNF765	-0.0789298	0.503191
ENSG00000025434.14	NR1H3	-0.115424	0.503268
ENSG00000050555.13	LAMC3	0.407144	0.503268
ENSG00000086712.8	TXLNG	0.0755156	0.503268
ENSG00000083844.6	ZNF264	0.0811565	0.503565
ENSG00000154723.8	ATP5J	0.0518402	0.503874
ENSG00000182010.6	RTKN2	-0.301884	0.503904
ENSG00000197774.8	EME2	0.107504	0.503904
ENSG00000120500.13	ARR3	0.388246	0.504017
ENSG00000151846.7	PABPC3	0.165482	0.504038
ENSG00000196182.6	STK40	0.0558232	0.504038
ENSG00000149657.15	LSM14B	-0.048538	0.504961
ENSG00000072849.6	DERL2	-0.0627189	0.504967
ENSG00000106609.12	TMEM248	-0.0403851	0.504967
ENSG00000106012.13	IQCE	-0.0545295	0.505055
ENSG00000144852.12	NR1I2	-0.251964	0.505055
ENSG00000153317.10	ASAP1	0.0614702	0.505061
ENSG00000115966.12	ATF2	0.0465693	0.505135
ENSG00000182004.8	SNRPE	-0.103954	0.505145
ENSG00000172361.5	CCDC11	0.390266	0.505226
ENSG00000167840.9	ZNF232	-0.138771	0.505443
ENSG00000013374.11	NUB1	0.0532421	0.505565
ENSG00000100865.10	CINP	-0.0636994	0.505738
ENSG00000104320.9	NBN	0.0454441	0.505738
ENSG00000127578.6	WFIKKN1	-0.508669	0.505738
ENSG00000137802.9	MAPKBP1	0.0807036	0.505738
ENSG00000165732.8	DDX21	-0.0490572	0.505738
ENSG00000167377.13	ZNF23	0.254103	0.505738
ENSG00000221869.4	CEBPD	-0.05308	0.505738
ENSG00000100028.7	SNRPD3	-0.0467981	0.50614
ENSG00000122778.5	KIAA1549	-0.350528	0.50614
ENSG00000167383.4	ZNF229	0.12987	0.50614
ENSG00000197361.5	FBXL22	-0.290268	0.50614
ENSG00000183250.7	C21orf67	-0.187058	0.506168
ENSG00000125538.7	IL1B	-0.132709	0.506512
ENSG00000005194.10	CIAPIN1	-0.0551822	0.50654
ENSG00000163541.7	SUCLG1	-0.0588308	0.506562
ENSG00000185955.4	C7orf61	-0.547157	0.506562
ENSG00000259471.1	RP11-321F6.1	0.316519	0.507001
ENSG00000012983.7	MAP4K5	0.0655244	0.507122
ENSG00000254996.1	ANKHD1-EIF4EBP3	0.275845	0.507122
ENSG00000138660.7	AP1AR	0.0784603	0.507247
ENSG00000117222.9	RBBP5	0.0629616	0.507335
ENSG00000149564.7	ESAM	-0.381304	0.507335
ENSG00000239704.6	CDRT4	0.376184	0.507335
ENSG00000131931.4	THAP1	0.0647245	0.508011
ENSG00000163110.10	PDLIM5	0.0698012	0.508011
ENSG00000171700.9	RGS19	-0.0540864	0.508011
ENSG00000006282.15	SPATA20	0.062393	0.508083
ENSG00000106526.6	ACTR3C	-0.423875	0.508083
ENSG00000169992.5	NLGN2	-0.106424	0.508083
ENSG00000186862.13	PDZD7	0.0750074	0.508083
ENSG00000204104.7	TRAF3IP1	0.098388	0.508083
ENSG00000228146.2	CASP16	-0.340181	0.508083
ENSG00000153391.11	INO80C	-0.090616	0.508206
ENSG00000100038.15	TOP3B	-0.0707572	0.508222
ENSG00000123388.4	HOXC11	-0.308989	0.508304
ENSG00000185798.6	WDR53	-0.0950334	0.508304
ENSG00000013523.5	ANGEL1	0.0583329	0.508306
ENSG00000139826.5	ABHD13	0.0659851	0.508306
ENSG00000156711.12	MAPK13	-0.364763	0.508306
ENSG00000185551.8	NR2F2	-0.42709	0.508306
ENSG00000178386.8	ZNF223	0.410263	0.508307
ENSG00000090266.8	NDUFB2	0.0626025	0.508454
ENSG00000152242.6	C18orf25	0.0507783	0.508454
ENSG00000183779.5	ZNF703	-0.189852	0.508454
ENSG00000180855.11	ZNF443	-0.142699	0.508507
ENSG00000104904.8	OAZ1	-0.0442083	0.508551
ENSG00000137710.10	RDX	0.0600706	0.508551
ENSG00000110955.4	ATP5B	0.0410256	0.508697
ENSG00000160058.14	BSDC1	-0.0625233	0.508808
ENSG00000163909.6	HEYL	-0.098986	0.508808
ENSG00000161381.9	PLXDC1	0.471318	0.509009
ENSG00000176834.9	VSIG10	-0.109175	0.509144
ENSG00000083444.12	PLOD1	-0.058808	0.509298
ENSG00000008516.12	MMP25	0.14541	0.509299
ENSG00000139132.10	FGD4	0.351675	0.509299
ENSG00000189051.5	RNF222	0.55496	0.509512
ENSG00000092098.12	RNF31	-0.0685789	0.509595
ENSG00000171202.2	TMEM126A	-0.0752951	0.509714
ENSG00000198707.10	CEP290	0.0869521	0.509714
ENSG00000168152.8	THAP9	0.140811	0.50996
ENSG00000135976.12	ANKRD36	0.0842484	0.509988
ENSG00000198862.9	LTN1	0.0575555	0.510151
ENSG00000127870.12	RNF6	0.0580703	0.510173
ENSG00000159556.5	ISL2	-0.117313	0.510173
ENSG00000162739.9	SLAMF6	0.521662	0.510204
ENSG00000071127.12	WDR1	0.0402684	0.510564
ENSG00000173473.6	SMARCC1	0.0392778	0.510791
ENSG00000102053.11	ZC3H12B	0.22568	0.510887
ENSG00000131269.11	ABCB7	0.0630936	0.510887
ENSG00000197860.5	SGTB	0.108302	0.511391
ENSG00000115183.9	TANC1	0.111109	0.511659
ENSG00000007545.11	CRAMP1L	0.0643373	0.511666
ENSG00000122497.13	NBPF14	0.524656	0.5123
ENSG00000075303.8	SLC25A40	-0.0562648	0.512339
ENSG00000167522.10	ANKRD11	-0.0410683	0.51236
ENSG00000008226.15	DLEC1	0.341094	0.51252
ENSG00000087903.8	RFX2	0.0588434	0.512531
ENSG00000158552.8	ZFAND2B	-0.0615638	0.512531
ENSG00000175575.8	PAAF1	0.0733134	0.512531
ENSG00000155749.8	ALS2CR12	-0.537226	0.512578
ENSG00000104228.8	TRIM35	0.0483415	0.512882
ENSG00000117133.6	RPF1	0.0556833	0.512916
ENSG00000070371.11	CLTCL1	0.433253	0.512937
ENSG00000125445.6	MRPS7	-0.0601742	0.512937
ENSG00000104953.14	TLE6	-0.568352	0.513094
ENSG00000149182.10	ARFGAP2	-0.0467153	0.513097
ENSG00000215462.1	AL136218.1	0.50176	0.513097
ENSG00000124224.12	PPP4R1L	-0.287842	0.513538
ENSG00000065485.13	PDIA5	-0.0644624	0.51364
ENSG00000065320.4	NTN1	0.35977	0.513683
ENSG00000174720.11	LARP7	-0.0614798	0.513683
ENSG00000158615.8	PPP1R15B	-0.0407126	0.514315
ENSG00000161958.6	FGF11	-0.528504	0.51434
ENSG00000185899.1	TAS2R60	0.366384	0.514464
ENSG00000196510.8	ANAPC7	0.0535378	0.51455
ENSG00000106829.14	TLE4	0.0465429	0.514669
ENSG00000149930.13	TAOK2	-0.0472938	0.514669
ENSG00000152689.13	RASGRP3	0.394386	0.514669
ENSG00000143549.15	TPM3	0.0373293	0.514818
ENSG00000109814.7	UGDH	0.0649157	0.514863
ENSG00000197757.7	HOXC6	-0.151388	0.51494
ENSG00000075975.11	MKRN2	0.0607899	0.514973
ENSG00000124688.9	MAD2L1BP	-0.0662466	0.515231
ENSG00000143842.10	SOX13	-0.173177	0.515792
ENSG00000174013.7	FBXO45	0.0476163	0.515814
ENSG00000152292.12	SH2D6	-0.453863	0.515948
ENSG00000005073.5	HOXA11	-0.133616	0.516099
ENSG00000179889.14	PDXDC1	0.0458595	0.516099
ENSG00000138131.3	LOXL4	-0.345867	0.516191
ENSG00000135899.12	SP110	0.0893254	0.516574
ENSG00000162928.8	PEX13	-0.0632861	0.516574
ENSG00000080709.10	KCNN2	0.0431589	0.516717
ENSG00000166444.13	ST5	-0.168516	0.516717
ENSG00000204807.1	FAM27E2	0.552552	0.516717
ENSG00000135213.8	POM121C	-0.138475	0.516814
ENSG00000267216.1	AC010642.1	-0.218092	0.516814
ENSG00000055211.8	GINM1	0.0674776	0.516978
ENSG00000149743.9	TRPT1	0.0747801	0.517011
ENSG00000145736.10	GTF2H2	0.125554	0.517434
ENSG00000158055.11	GRHL3	0.513564	0.517522
ENSG00000111716.8	LDHB	-0.053543	0.518178
ENSG00000100567.8	PSMA3	-0.0527803	0.518271
ENSG00000108798.4	ABI3	0.224804	0.518411
ENSG00000204960.5	BLACE	-0.278461	0.518673
ENSG00000138663.4	COPS4	-0.0626987	0.51896
ENSG00000151693.5	ASAP2	-0.214684	0.519011
ENSG00000126522.12	ASL	-0.0857015	0.519231
ENSG00000143458.7	GABPB2	0.0583517	0.519231
ENSG00000165383.6	LRRC18	0.4035	0.519231
ENSG00000173039.14	RELA	-0.0473993	0.519231
ENSG00000239388.4	ASB14	0.181644	0.519231
ENSG00000188917.10	TRMT2B	0.0540072	0.519408
ENSG00000148082.5	SHC3	-0.510109	0.519483
ENSG00000158769.13	F11R	0.110478	0.519483
ENSG00000167985.2	SDHAF2	-0.0890134	0.519697
ENSG00000270671.1	AC245884.2	0.142256	0.519818
ENSG00000069849.6	ATP1B3	0.0435296	0.52038
ENSG00000164823.5	OSGIN2	0.056481	0.520593
ENSG00000178789.4	CD300LB	0.172746	0.520606
ENSG00000007952.13	NOX1	-0.519883	0.520698
ENSG00000121989.10	ACVR2A	0.185504	0.520732
ENSG00000105583.5	WDR83OS	-0.0512329	0.520852
ENSG00000166974.8	MAPRE2	-0.0607304	0.520852
ENSG00000166762.12	CATSPER2	0.152928	0.520955
ENSG00000049656.9	CLPTM1L	-0.0370282	0.521054
ENSG00000065675.10	PRKCQ	0.0935472	0.521054
ENSG00000120798.12	NR2C1	0.0755805	0.521054
ENSG00000137207.7	YIPF3	-0.051111	0.521054
ENSG00000124380.6	SNRNP27	0.0678047	0.521448
ENSG00000166343.5	MSS51	0.196592	0.521651
ENSG00000220201.3	ZGLP1	-0.208586	0.521651
ENSG00000131828.9	PDHA1	0.0441342	0.521977
ENSG00000172428.6	MYEOV2	-0.0677703	0.521977
ENSG00000005156.7	LIG3	-0.0504767	0.52217
ENSG00000136449.9	MYCBPAP	0.3822	0.52217
ENSG00000185332.2	TMEM105	0.24576	0.52217
ENSG00000126264.5	HCST	0.0588081	0.522351
ENSG00000179241.8	LDLRAD3	0.0721417	0.522351
ENSG00000100290.2	BIK	0.0777142	0.52242
ENSG00000166169.12	POLL	-0.0703336	0.52242
ENSG00000110080.14	ST3GAL4	0.0488242	0.52317
ENSG00000198015.8	MRPL42	0.050797	0.523232
ENSG00000170946.10	DNAJC24	-0.0832664	0.523362
ENSG00000124466.8	LYPD3	-0.333405	0.523861
ENSG00000198791.7	CNOT7	0.044835	0.52396
ENSG00000157837.11	SPPL3	0.0534056	0.524363
ENSG00000100902.6	PSMA6	0.0779475	0.524804
ENSG00000105974.7	CAV1	0.364844	0.524804
ENSG00000112130.12	RNF8	-0.0678133	0.524804
ENSG00000172375.8	C2CD2L	-0.0739041	0.524804
ENSG00000198780.7	FAM169A	-0.293827	0.524842
ENSG00000112640.10	PPP2R5D	-0.0541814	0.524984
ENSG00000176973.7	FAM89B	0.141769	0.52538
ENSG00000173013.4	CCDC96	-0.175784	0.525424
ENSG00000214456.4	PLIN5	0.551903	0.525424
ENSG00000070031.3	SCT	-0.546333	0.525762
ENSG00000166689.10	PLEKHA7	-0.291591	0.5262
ENSG00000197093.6	GAL3ST4	0.395535	0.526259
ENSG00000067533.5	RRP15	0.0678248	0.526506
ENSG00000116885.14	OSCP1	0.201807	0.526506
ENSG00000100528.7	CNIH1	-0.0592677	0.526586
ENSG00000145088.4	EAF2	0.0536288	0.526586
ENSG00000244038.5	DDOST	-0.0388098	0.526586
ENSG00000067113.12	PPAP2A	-0.422686	0.526646
ENSG00000114942.9	EEF1B2	-0.0486514	0.526724
ENSG00000077713.14	SLC25A43	0.0817367	0.526801
ENSG00000166797.6	FAM96A	0.0632995	0.526801
ENSG00000110435.7	PDHX	0.0543896	0.527001
ENSG00000177181.10	RIMKLA	0.0835907	0.527001
ENSG00000146426.13	TIAM2	0.154082	0.527174
ENSG00000159363.13	ATP13A2	-0.0614004	0.527174
ENSG00000166250.7	CLMP	0.551057	0.527174
ENSG00000177082.8	WDR73	0.0624097	0.527174
ENSG00000115128.6	SF3B14	-0.054666	0.527264
ENSG00000073605.14	GSDMB	0.196293	0.527268
ENSG00000079785.10	DDX1	0.0435358	0.527304
ENSG00000065526.6	SPEN	0.09136	0.527328
ENSG00000129204.12	USP6	0.258777	0.527449
ENSG00000160460.11	SPTBN4	-0.54137	0.527854
ENSG00000169682.13	SPNS1	0.194543	0.527939
ENSG00000141367.7	CLTC	0.0356753	0.528147
ENSG00000166136.11	NDUFB8	0.0817571	0.528401
ENSG00000164411.6	GJB7	-0.41839	0.528629
ENSG00000173120.10	KDM2A	0.0433761	0.528633
ENSG00000140443.9	IGF1R	-0.0550983	0.52892
ENSG00000221886.3	C5orf54	-0.180057	0.528928
ENSG00000115998.3	C2orf42	0.0868654	0.529404
ENSG00000151553.10	FAM160B1	-0.0690266	0.529591
ENSG00000135776.4	ABCB10	0.0411963	0.529727
ENSG00000100532.7	CGRRF1	-0.148633	0.529898
ENSG00000115255.6	REEP6	0.0512968	0.529898
ENSG00000203896.5	LIME1	0.23878	0.529898
ENSG00000253159.1	PCDHGA12	0.37131	0.529898
ENSG00000138430.11	OLA1	0.0408062	0.52999
ENSG00000166153.12	DEPDC4	-0.177374	0.530067
ENSG00000106400.7	ZNHIT1	0.0484591	0.530135
ENSG00000146555.14	SDK1	0.172967	0.530223
ENSG00000130810.15	PPAN	-0.0833964	0.530415
ENSG00000087495.12	PHACTR3	-0.0803799	0.530544
ENSG00000023445.9	BIRC3	-0.517721	0.53057
ENSG00000162302.8	RPS6KA4	-0.0459677	0.53057
ENSG00000075275.12	CELSR1	-0.404174	0.530846
ENSG00000196652.7	ZKSCAN5	0.068949	0.5309
ENSG00000110906.8	KCTD10	0.052566	0.530911
ENSG00000221909.2	FAM200A	-0.109157	0.530972
ENSG00000186765.7	FSCN2	-0.43066	0.531
ENSG00000165457.9	FOLR2	0.220116	0.531155
ENSG00000205542.6	TMSB4X	0.110148	0.531155
ENSG00000163743.9	RCHY1	0.0627521	0.531242
ENSG00000134077.11	THUMPD3	0.0568095	0.531248
ENSG00000104880.13	ARHGEF18	-0.0484378	0.531281
ENSG00000184497.8	TMEM255B	-0.371171	0.531281
ENSG00000149809.10	TM7SF2	0.0725002	0.53164
ENSG00000072042.8	RDH11	-0.0748492	0.531959
ENSG00000146021.10	KLHL3	0.194859	0.531959
ENSG00000175215.5	CTDSP2	-0.0358195	0.532043
ENSG00000012061.11	ERCC1	0.0455254	0.532414
ENSG00000172766.14	NAA16	0.0810727	0.532414
ENSG00000163412.8	EIF4E3	-0.407401	0.532421
ENSG00000109680.6	TBC1D19	-0.204595	0.532553
ENSG00000152683.10	SLC30A6	0.0546083	0.532553
ENSG00000181045.10	SLC26A11	0.47989	0.532691
ENSG00000178700.3	DHFRL1	0.0936677	0.532867
ENSG00000117215.10	PLA2G2D	0.487066	0.532871
ENSG00000148110.11	HIATL1	-0.044211	0.532871
ENSG00000198466.8	ZNF587	0.0511767	0.532871
ENSG00000077348.4	EXOSC5	-0.0548626	0.532917
ENSG00000109332.15	UBE2D3	0.0406663	0.532957
ENSG00000171121.12	KCNMB3	0.292134	0.533355
ENSG00000136159.3	NUDT15	-0.0675944	0.533456
ENSG00000154814.9	OXNAD1	-0.0629709	0.533676
ENSG00000164403.10	SHROOM1	-0.332512	0.534189
ENSG00000008056.8	SYN1	-0.375733	0.534542
ENSG00000090932.6	DLL3	-0.30918	0.534542
ENSG00000128534.3	NAA38	0.0554627	0.534542
ENSG00000135452.5	TSPAN31	0.0638299	0.534542
ENSG00000138190.12	EXOC6	0.0638558	0.534542
ENSG00000149262.12	INTS4	-0.0623029	0.534542
ENSG00000175911.4	AC127496.1	0.107829	0.534542
ENSG00000187068.2	C3orf70	-0.229335	0.534542
ENSG00000187801.10	ZFP69B	0.139182	0.534542
ENSG00000262122.1	POM121	-0.150411	0.534542
ENSG00000272419.1	AC241585.3	-0.187888	0.534542
ENSG00000010270.9	STARD3NL	-0.0556561	0.534736
ENSG00000100300.13	TSPO	-0.0535237	0.534736
ENSG00000033011.7	ALG1	-0.0647662	0.535064
ENSG00000174600.9	CMKLR1	0.505072	0.535194
ENSG00000089902.8	RCOR1	0.0438908	0.535253
ENSG00000117143.9	UAP1	-0.0541763	0.535253
ENSG00000126870.11	WDR60	0.0997531	0.535253
ENSG00000143248.8	RGS5	0.266672	0.535253
ENSG00000183340.5	JRKL	0.0849005	0.535253
ENSG00000140859.11	KIFC3	-0.284219	0.535374
ENSG00000166471.6	TMEM41B	-0.0595383	0.535553
ENSG00000171159.4	C9orf16	0.0550182	0.535553
ENSG00000182749.5	PAQR7	0.0888913	0.535553
ENSG00000111859.12	NEDD9	0.0639672	0.535604
ENSG00000164171.6	ITGA2	-0.338237	0.535722
ENSG00000214900.4	C14orf182	-0.356418	0.535722
ENSG00000153250.13	RBMS1	0.061641	0.536236
ENSG00000180539.4	C9orf139	0.113612	0.536236
ENSG00000070882.8	OSBPL3	-0.119844	0.536278
ENSG00000107242.13	PIP5K1B	0.193273	0.536278
ENSG00000108506.7	INTS2	0.054332	0.536278
ENSG00000214026.6	MRPL23	-0.05041	0.536278
ENSG00000075142.9	SRI	0.0559867	0.536875
ENSG00000160783.15	PMF1	-0.0840008	0.536909
ENSG00000267114.1	CTB-129P6.11	-0.483841	0.537107
ENSG00000225921.2	NOL7	-0.104832	0.53719
ENSG00000198218.6	QRICH1	-0.0414006	0.537299
ENSG00000143751.9	SDE2	-0.0625379	0.537352
ENSG00000184708.13	EIF4ENIF1	0.060872	0.537425
ENSG00000161944.12	ASGR2	-0.104472	0.537447
ENSG00000125734.9	GPR108	0.0432282	0.537617
ENSG00000158195.6	WASF2	-0.0332154	0.537617
ENSG00000011451.13	WIZ	-0.0462603	0.537684
ENSG00000081721.7	DUSP12	-0.0671367	0.537733
ENSG00000154473.13	BUB3	-0.034832	0.537905
ENSG00000155189.7	AGPAT5	0.0407056	0.538145
ENSG00000185585.15	OLFML2A	-0.423255	0.538238
ENSG00000155034.14	FBXL18	-0.0732546	0.538241
ENSG00000164347.13	GFM2	-0.0608855	0.538252
ENSG00000142655.8	PEX14	-0.0704363	0.538419
ENSG00000105607.8	GCDH	-0.0495547	0.538747
ENSG00000239857.2	GET4	-0.227556	0.539017
ENSG00000085491.11	SLC25A24	0.0551506	0.539197
ENSG00000180257.8	ZNF816	0.0760074	0.539859
ENSG00000111291.4	GPRC5D	0.278811	0.540208
ENSG00000088766.7	CRLS1	-0.0529434	0.540459
ENSG00000228474.1	OST4	0.0549002	0.540459
ENSG00000134153.5	EMC7	0.0554081	0.541037
ENSG00000138623.5	SEMA7A	-0.0776196	0.541037
ENSG00000254999.2	BRK1	0.045345	0.541171
ENSG00000168386.14	FILIP1L	0.132156	0.54136
ENSG00000186470.9	BTN3A2	-0.0703292	0.54136
ENSG00000074356.12	C17orf85	0.0539743	0.541477
ENSG00000100764.9	PSMC1	-0.0447576	0.54164
ENSG00000161265.10	U2AF1L4	-0.196528	0.541659
ENSG00000144659.6	SLC25A38	-0.061376	0.54184
ENSG00000146457.10	WTAP	0.0403313	0.542174
ENSG00000175820.2	CCDC168	0.322379	0.542613
ENSG00000107669.13	ATE1	0.0538099	0.542688
ENSG00000130766.4	SESN2	-0.154463	0.542688
ENSG00000182544.8	MFSD5	-0.0587655	0.542688
ENSG00000105464.3	GRIN2D	-0.0456199	0.542726
ENSG00000119685.15	TTLL5	0.0587443	0.542726
ENSG00000203811.1	HIST2H3C	-0.359705	0.542812
ENSG00000162337.7	LRP5	0.0471694	0.542855
ENSG00000162769.8	FLVCR1	0.0567565	0.542855
ENSG00000077522.8	ACTN2	-0.500648	0.543044
ENSG00000121053.5	EPX	0.279018	0.543247
ENSG00000181585.3	TMIE	0.415788	0.543247
ENSG00000198858.5	R3HDM4	-0.0429679	0.543262
ENSG00000198933.5	TBKBP1	-0.0644103	0.543262
ENSG00000187193.8	MT1X	0.0759416	0.543374
ENSG00000006607.9	FARP2	-0.044392	0.543416
ENSG00000054523.12	KIF1B	0.0819738	0.543416
ENSG00000065029.10	ZNF76	-0.0613725	0.543416
ENSG00000089335.16	ZNF302	-0.0865421	0.543416
ENSG00000107954.6	NEURL	0.418769	0.543416
ENSG00000112293.10	GPLD1	-0.320714	0.543416
ENSG00000128512.15	DOCK4	0.275515	0.543416
ENSG00000161267.7	BDH1	-0.0481379	0.543416
ENSG00000165675.12	ENOX2	-0.064049	0.543416
ENSG00000167699.9	GLOD4	-0.0503666	0.543416
ENSG00000169964.5	TMEM42	0.0928462	0.543416
ENSG00000179119.10	SPTY2D1	-0.0548267	0.543416
ENSG00000182154.7	MRPL41	-0.05714	0.543416
ENSG00000196466.6	ZNF799	-0.111796	0.543416
ENSG00000254614.1	AP003068.23	-0.282258	0.543416
ENSG00000132485.8	ZRANB2	0.049431	0.543685
ENSG00000143569.14	UBAP2L	0.0389755	0.543728
ENSG00000151502.6	VPS26B	0.0395891	0.543981
ENSG00000165632.7	TAF3	-0.0589375	0.544178
ENSG00000130303.8	BST2	0.0402673	0.544626
ENSG00000136371.5	MTHFS	0.305844	0.544626
ENSG00000125945.10	ZNF436	-0.111068	0.544627
ENSG00000138794.5	CASP6	-0.0960425	0.544627
ENSG00000162894.7	FAIM3	-0.140676	0.544627
ENSG00000116871.11	MAP7D1	0.0429037	0.544728
ENSG00000123268.4	ATF1	0.065561	0.544728
ENSG00000198750.7	GATSL2	-0.424793	0.544741
ENSG00000111328.2	CDK2AP1	-0.0723164	0.544865
ENSG00000064309.10	CDON	0.137332	0.544974
ENSG00000138738.6	PRDM5	-0.275702	0.545
ENSG00000152127.4	MGAT5	0.0461341	0.545
ENSG00000166181.8	API5	-0.0417163	0.545
ENSG00000234514.4	LST1	0.141901	0.545028
ENSG00000106263.13	EIF3B	-0.0338831	0.545044
ENSG00000135801.5	TAF5L	0.0461933	0.545118
ENSG00000261732.1	LA16c-431H6.6	0.352972	0.545127
ENSG00000099875.10	MKNK2	0.041078	0.545285
ENSG00000119661.10	DNAL1	-0.089236	0.545285
ENSG00000230185.4	C9orf147	0.479709	0.545322
ENSG00000261739.2	GOLGA8S	0.276389	0.545778
ENSG00000185730.3	ZNF696	0.0574401	0.545783
ENSG00000115364.9	MRPL19	-0.0495162	0.546049
ENSG00000122435.5	TRMT13	0.074009	0.546049
ENSG00000142867.8	BCL10	0.061148	0.546049
ENSG00000159267.10	HLCS	-0.0734512	0.546049
ENSG00000168763.11	CNNM3	-0.0547504	0.546049
ENSG00000116819.6	TFAP2E	0.168094	0.54605
ENSG00000123810.3	B9D2	-0.0776218	0.546431
ENSG00000161509.9	GRIN2C	-0.283074	0.546431
ENSG00000177873.8	ZNF619	-0.068133	0.546431
ENSG00000265817.1	FSBP	-0.286644	0.547005
ENSG00000083290.15	ULK2	-0.0799064	0.54703
ENSG00000025423.7	HSD17B6	-0.242421	0.547059
ENSG00000164512.13	ANKRD55	-0.15941	0.547059
ENSG00000053918.11	KCNQ1	0.0799893	0.547066
ENSG00000147896.3	IFNK	0.361312	0.547066
ENSG00000167552.9	TUBA1A	-0.0740753	0.547422
ENSG00000164162.8	ANAPC10	-0.0986722	0.547489
ENSG00000259202.1	RP11-342M21.2	0.390916	0.547489
ENSG00000165985.8	C1QL3	0.141747	0.5477
ENSG00000185164.10	NOMO2	0.0548361	0.5477
ENSG00000177556.7	ATOX1	0.057868	0.548119
ENSG00000205047.3	FLJ00104	-0.160236	0.548119
ENSG00000184675.5	AMER1	-0.0611872	0.548183
ENSG00000137413.11	TAF8	0.0489943	0.548557
ENSG00000006837.7	CDKL3	-0.290322	0.548719
ENSG00000063438.12	AHRR	0.059274	0.549069
ENSG00000116667.8	C1orf21	-0.292926	0.549069
ENSG00000170175.6	CHRNB1	-0.0929839	0.549069
ENSG00000185000.5	DGAT1	-0.144585	0.549069
ENSG00000088832.10	FKBP1A	0.03901	0.549142
ENSG00000124787.9	RPP40	0.0766686	0.549142
ENSG00000173757.5	STAT5B	-0.0451631	0.549142
ENSG00000176055.9	MBLAC2	0.0725011	0.549142
ENSG00000185344.9	ATP6V0A2	0.0430401	0.549142
ENSG00000188312.9	CENPP	-0.0723199	0.549142
ENSG00000197043.9	ANXA6	0.0390004	0.549142
ENSG00000164117.8	FBXO8	-0.0775229	0.549183
ENSG00000172638.8	EFEMP2	-0.161889	0.549694
ENSG00000165752.12	STK32C	-0.0499351	0.55004
ENSG00000134248.9	LAMTOR5	0.0663656	0.550126
ENSG00000221949.2	C12orf61	-0.181102	0.550651
ENSG00000128609.10	NDUFA5	0.0592201	0.550856
ENSG00000173391.4	OLR1	-0.430406	0.550856
ENSG00000205221.8	VIT	0.24045	0.550858
ENSG00000109111.10	SUPT6H	0.0404922	0.550859
ENSG00000188620.9	HMX3	-0.0433295	0.550859
ENSG00000120333.4	MRPS14	0.0630502	0.551664
ENSG00000165804.11	ZNF219	-0.279542	0.551664
ENSG00000167363.9	FN3K	0.235557	0.551664
ENSG00000253368.3	TRNP1	-0.167559	0.5519
ENSG00000082515.12	MRPL22	-0.0660332	0.552031
ENSG00000065060.12	UHRF1BP1	0.0506245	0.552111
ENSG00000115947.9	ORC4	0.0643928	0.552111
ENSG00000267179.1	ZNF763	0.561656	0.552158
ENSG00000162931.7	TRIM17	0.172653	0.552732
ENSG00000105613.5	MAST1	0.178799	0.552899
ENSG00000175104.10	TRAF6	0.0553907	0.552901
ENSG00000119616.7	FCF1	-0.0489224	0.553574
ENSG00000066923.13	STAG3	0.132786	0.553613
ENSG00000122375.7	OPN4	-0.489586	0.553613
ENSG00000125503.8	PPP1R12C	-0.0454766	0.553613
ENSG00000136854.13	STXBP1	0.0742627	0.553961
ENSG00000261694.1	ADCK5	-0.316147	0.554276
ENSG00000096746.13	HNRNPH3	0.046754	0.554324
ENSG00000105122.8	RASAL3	-0.0492733	0.554339
ENSG00000142784.11	WDTC1	-0.0412143	0.554339
ENSG00000123901.4	GPR83	-0.239018	0.554827
ENSG00000144355.10	DLX1	-0.0645276	0.554827
ENSG00000160953.10	MUM1	0.0401023	0.554827
ENSG00000083814.8	ZNF671	0.0864479	0.554937
ENSG00000108469.10	RECQL5	-0.06874	0.554937
ENSG00000150681.5	RGS18	0.0927523	0.555104
ENSG00000175662.13	TOM1L2	0.0645806	0.555198
ENSG00000135341.13	MAP3K7	0.041789	0.555309
ENSG00000126790.7	L3HYPDH	0.0850495	0.555328
ENSG00000086065.9	CHMP5	-0.0572496	0.555451
ENSG00000115474.6	KCNJ13	0.211188	0.555451
ENSG00000112357.8	PEX7	0.100037	0.555679
ENSG00000128016.4	ZFP36	-0.0546114	0.555679
ENSG00000129538.9	RNASE1	0.351885	0.555679
ENSG00000121897.9	LIAS	-0.075977	0.555722
ENSG00000116701.10	NCF2	0.0757037	0.556132
ENSG00000118680.8	MYL12B	0.0523105	0.556186
ENSG00000122557.5	HERPUD2	0.0584241	0.556186
ENSG00000163655.11	GMPS	0.0355549	0.556396
ENSG00000197619.9	ZNF615	-0.0903717	0.556396
ENSG00000205629.7	LCMT1	-0.0700178	0.55726
ENSG00000134001.8	EIF2S1	0.0433626	0.557304
ENSG00000267796.3	LIN37	0.199145	0.557304
ENSG00000269713.3	NBPF10	0.181936	0.557429
ENSG00000076650.2	GPATCH1	-0.0668662	0.557466
ENSG00000133983.10	COX16	0.072984	0.557466
ENSG00000170439.5	METTL7B	-0.102687	0.55754
ENSG00000186275.7	NBPF12	-0.286053	0.557571
ENSG00000156968.8	MPV17L	-0.0451622	0.557733
ENSG00000126467.6	TSKS	-0.112215	0.558282
ENSG00000157349.11	DDX19B	-0.0733775	0.558282
ENSG00000110108.5	TMEM109	-0.043142	0.558482
ENSG00000175595.10	ERCC4	0.0749523	0.558509
ENSG00000182552.10	RWDD4	0.0681542	0.558633
ENSG00000183154.1	RP11-863K10.7	0.13722	0.558703
ENSG00000088035.11	ALG6	-0.0684862	0.558735
ENSG00000261247.1	GOLGA8T	-0.202294	0.558735
ENSG00000135723.9	FHOD1	-0.050511	0.558881
ENSG00000164002.7	EXO5	-0.172532	0.558881
ENSG00000179954.10	SSC5D	-0.335364	0.559015
ENSG00000105640.8	RPL18A	-0.0387315	0.559164
ENSG00000258003.1	AC139677.7	0.313263	0.559319
ENSG00000163449.6	TMEM169	0.299293	0.559332
ENSG00000065154.7	OAT	0.0535549	0.559374
ENSG00000158483.11	FAM86C1	0.106549	0.559433
ENSG00000188277.8	C15orf62	-0.189575	0.559433
ENSG00000056736.5	IL17RB	0.145881	0.559472
ENSG00000163617.6	KIAA1407	-0.142688	0.559511
ENSG00000136875.8	PRPF4	-0.0425689	0.559648
ENSG00000047644.13	WWC3	-0.0779421	0.559748
ENSG00000127533.3	F2RL3	0.0742075	0.559817
ENSG00000134321.7	RSAD2	0.308138	0.559817
ENSG00000162645.8	GBP2	-0.147678	0.559817
ENSG00000130363.7	RSPH3	0.073129	0.559986
ENSG00000135390.13	ATP5G2	-0.0424306	0.559986
ENSG00000167216.12	KATNAL2	0.132022	0.560129
ENSG00000177842.7	ZNF620	0.171308	0.560212
ENSG00000129317.10	PUS7L	0.0562048	0.560315
ENSG00000068305.13	MEF2A	-0.116503	0.560334
ENSG00000169621.5	APLF	0.132041	0.560486
ENSG00000119812.14	FAM98A	-0.0593021	0.560906
ENSG00000176732.6	PFN4	0.456846	0.561356
ENSG00000135912.6	TTLL4	-0.0545417	0.561413
ENSG00000089053.8	ANAPC5	-0.0340066	0.561475
ENSG00000101935.5	AMMECR1	-0.0520051	0.561657
ENSG00000271019.1	MBOAT7	0.151401	0.561888
ENSG00000176222.7	ZNF404	0.134323	0.562131
ENSG00000169925.12	BRD3	0.0377303	0.562174
ENSG00000147804.5	SLC39A4	-0.460928	0.562268
ENSG00000150510.11	FAM124A	-0.303879	0.562268
ENSG00000143393.12	PI4KB	0.0432585	0.562649
ENSG00000095383.15	TBC1D2	0.104355	0.56277
ENSG00000136247.10	ZDHHC4	0.0614771	0.56277
ENSG00000163935.9	SFMBT1	0.0593193	0.56277
ENSG00000134108.8	ARL8B	0.0354023	0.562828
ENSG00000266028.3	SRGAP2	0.0843372	0.562843
ENSG00000153006.10	SREK1IP1	0.0490578	0.563177
ENSG00000182601.6	HS3ST4	-0.539898	0.563311
ENSG00000203392.2	AC105020.1	0.261266	0.563311
ENSG00000140577.11	CRTC3	-0.055139	0.563353
ENSG00000158019.16	BRE	0.0559394	0.563516
ENSG00000189045.9	ANKDD1B	0.277114	0.563752
ENSG00000205670.6	SMIM11	-0.0751097	0.564115
ENSG00000103404.10	USP31	-0.0469806	0.56422
ENSG00000173200.8	PARP15	0.11591	0.56422
ENSG00000198785.4	GRIN3A	0.20324	0.56422
ENSG00000132640.10	BTBD3	-0.0516314	0.564851
ENSG00000171105.9	INSR	-0.0420235	0.564851
ENSG00000166794.4	PPIB	-0.0511181	0.564988
ENSG00000140264.15	SERF2	-0.0423236	0.565845
ENSG00000119917.9	IFIT3	-0.69265	0.565882
ENSG00000173175.10	ADCY5	-0.518576	0.565882
ENSG00000203943.4	SAMD13	0.140014	0.565882
ENSG00000242110.3	AMACR	0.239459	0.565882
ENSG00000263302.1	TAF9	0.318504	0.565882
ENSG00000213123.6	TCTEX1D2	0.296506	0.565979
ENSG00000177058.7	SLC38A9	0.0608662	0.56615
ENSG00000197696.5	NMB	0.073208	0.567837
ENSG00000096060.10	FKBP5	-0.0415404	0.568415
ENSG00000170473.12	WIBG	0.0452757	0.568581
ENSG00000168913.6	ENHO	0.197946	0.568814
ENSG00000176978.9	DPP7	-0.0432909	0.568814
ENSG00000183496.5	MEX3B	0.122492	0.569005
ENSG00000156599.6	ZDHHC5	0.0346845	0.569259
ENSG00000115946.3	PNO1	-0.0576153	0.569368
ENSG00000160679.8	CHTOP	0.0398411	0.569368
ENSG00000241058.1	NSUN6	0.0903518	0.569568
ENSG00000196934.3	RIMBP3B	-0.255358	0.569616
ENSG00000138193.10	PLCE1	0.0961553	0.569841
ENSG00000169282.13	KCNAB1	0.182439	0.569841
ENSG00000134490.9	TMEM241	-0.0799336	0.569913
ENSG00000238227.3	C9orf69	-0.0422734	0.569913
ENSG00000104866.6	PPP1R37	-0.0528411	0.570279
ENSG00000165730.10	STOX1	-0.250536	0.570279
ENSG00000010318.15	PHF7	-0.0585373	0.570645
ENSG00000080618.9	CPB2	0.454533	0.570645
ENSG00000103005.7	USB1	0.0478379	0.570645
ENSG00000188549.8	C15orf52	0.176305	0.570645
ENSG00000251139.1	RP11-701P16.2	-0.309514	0.570715
ENSG00000095261.9	PSMD5	0.0459337	0.571083
ENSG00000168646.8	AXIN2	-0.386853	0.571295
ENSG00000154781.11	CCDC174	-0.0645633	0.571317
ENSG00000125388.15	GRK4	0.0977496	0.571452
ENSG00000166275.11	C10orf32	0.0838466	0.572813
ENSG00000160055.15	TMEM234	-0.155551	0.572821
ENSG00000167088.6	SNRPD1	-0.0565904	0.572948
ENSG00000189134.3	NKAPL	-0.284122	0.57349
ENSG00000173041.7	ZNF680	0.0684289	0.574079
ENSG00000163040.10	CCDC74A	-0.246236	0.574144
ENSG00000162733.12	DDR2	-0.287846	0.574179
ENSG00000261934.1	PCDHGA9	0.288008	0.574179
ENSG00000169288.13	MRPL1	-0.0559456	0.575535
ENSG00000121851.8	POLR3GL	0.359201	0.575923
ENSG00000176274.6	SLC25A53	0.39337	0.576179
ENSG00000185250.11	PPIL6	0.277651	0.576191
ENSG00000106460.14	TMEM106B	0.0600769	0.576263
ENSG00000129990.10	SYT5	-0.415097	0.576263
ENSG00000144843.7	ADPRH	-0.0728262	0.576263
ENSG00000171877.15	FRMD5	-0.161857	0.576263
ENSG00000087842.6	PIR	-0.275921	0.576292
ENSG00000140326.8	CDAN1	-0.0539952	0.576292
ENSG00000120805.9	ARL1	-0.0497161	0.576307
ENSG00000162746.10	FCRLB	0.152024	0.576307
ENSG00000034533.7	ASTE1	-0.0925713	0.576435
ENSG00000130167.9	TSPAN16	0.349185	0.576435
ENSG00000174437.12	ATP2A2	-0.0327356	0.576435
ENSG00000197608.7	ZNF841	-0.163688	0.576471
ENSG00000168591.11	TMUB2	-0.0661165	0.576549
ENSG00000271605.1	MILR1	-0.423786	0.576609
ENSG00000164707.11	SLC13A4	0.233345	0.576673
ENSG00000148337.15	CIZ1	-0.0356215	0.576783
ENSG00000151150.16	ANK3	-0.42717	0.576783
ENSG00000167264.13	DUS2	-0.070883	0.576906
ENSG00000140471.12	LINS	0.0707248	0.576984
ENSG00000100583.4	SAMD15	-0.15908	0.577301
ENSG00000099917.13	MED15	-0.0383556	0.577493
ENSG00000143149.8	ALDH9A1	-0.0452009	0.57753
ENSG00000184058.8	TBX1	0.0800024	0.57753
ENSG00000162650.11	ATXN7L2	-0.105429	0.577597
ENSG00000138279.11	ANXA7	-0.0531622	0.577608
ENSG00000141441.11	GAREM	0.225074	0.578045
ENSG00000140931.15	CMTM3	0.0416583	0.578298
ENSG00000144648.10	ACKR2	0.157615	0.578298
ENSG00000198393.3	ZNF26	-0.269156	0.578298
ENSG00000021776.6	AQR	0.0414384	0.578768
ENSG00000217442.3	SYCE3	0.420247	0.578768
ENSG00000123415.10	SMUG1	-0.0708523	0.579332
ENSG00000144231.6	POLR2D	-0.0412457	0.579698
ENSG00000158517.9	NCF1	0.42345	0.579698
ENSG00000006468.9	ETV1	0.226057	0.580164
ENSG00000128310.2	GALR3	0.26147	0.580164
ENSG00000176845.8	METRNL	-0.0578121	0.580164
ENSG00000184076.10	UQCR10	-0.0423648	0.580667
ENSG00000174132.8	FAM174A	-0.113603	0.580872
ENSG00000258037.1	AC127032.5	0.489527	0.581037
ENSG00000027847.9	B4GALT7	-0.0600413	0.581183
ENSG00000102738.6	MRPS31	-0.0686769	0.581183
ENSG00000150477.10	KIAA1328	0.0961173	0.581196
ENSG00000144485.6	HES6	0.0472415	0.581218
ENSG00000160087.16	UBE2J2	-0.0449284	0.581249
ENSG00000183214.8	MICA	-0.135756	0.581249
ENSG00000074319.8	TSG101	0.0500929	0.581253
ENSG00000121578.8	B4GALT4	-0.0999893	0.581253
ENSG00000145354.5	CISD2	-0.0618617	0.581393
ENSG00000100036.11	SLC35E4	-0.456121	0.581477
ENSG00000140795.8	MYLK3	0.447879	0.581658
ENSG00000075213.6	SEMA3A	-0.448622	0.581784
ENSG00000100522.4	GNPNAT1	-0.058511	0.581784
ENSG00000127080.5	IPPK	-0.0974055	0.582151
ENSG00000165660.7	FAM175B	0.0536842	0.582151
ENSG00000140307.6	GTF2A2	0.0544777	0.58256
ENSG00000143614.7	GATAD2B	0.0554967	0.58256
ENSG00000232653.4	GOLGA8N	0.0769918	0.582724
ENSG00000130711.3	PRDM12	-0.222293	0.582861
ENSG00000140057.4	AK7	-0.432163	0.582937
ENSG00000175087.5	PDIK1L	0.0624142	0.583012
ENSG00000215912.7	TTC34	0.170739	0.583381
ENSG00000167945.1	PRR25	0.383918	0.583505
ENSG00000182985.12	CADM1	0.135181	0.583505
ENSG00000130695.9	CEP85	-0.044195	0.583744
ENSG00000159210.5	SNF8	0.0513922	0.584095
ENSG00000169752.12	NRG4	0.0787264	0.584804
ENSG00000101400.5	SNTA1	-0.160902	0.584895
ENSG00000116489.8	CAPZA1	0.0369829	0.585178
ENSG00000120885.15	CLU	0.0909006	0.585253
ENSG00000126603.4	GLIS2	-0.170672	0.585311
ENSG00000235307.5	BRD2	-0.162293	0.585366
ENSG00000123119.7	NECAB1	-0.239252	0.585578
ENSG00000169919.12	GUSB	-0.0371967	0.585711
ENSG00000100994.7	PYGB	0.0420908	0.585747
ENSG00000179832.13	MROH1	0.06612	0.585747
ENSG00000120438.7	TCP1	-0.0369026	0.586328
ENSG00000059728.6	MXD1	0.0596698	0.586342
ENSG00000136522.9	MRPL47	-0.0592063	0.586342
ENSG00000112053.9	SLC26A8	0.461035	0.58636
ENSG00000204161.9	C10orf128	0.247543	0.58636
ENSG00000177888.7	ZBTB41	0.0584632	0.586374
ENSG00000122515.10	ZMIZ2	0.0425815	0.586387
ENSG00000137145.16	DENND4C	-0.0638961	0.586588
ENSG00000153485.5	TMEM251	0.100264	0.586588
ENSG00000033170.12	FUT8	-0.0547202	0.5868
ENSG00000185885.11	IFITM1	0.0553228	0.586862
ENSG00000119820.6	YIPF4	0.0428184	0.587948
ENSG00000124593.10	PRICKLE4	-0.106401	0.587948
ENSG00000171649.7	ZIK1	-0.344354	0.587948
ENSG00000184949.11	FAM227A	0.296286	0.587948
ENSG00000187486.5	KCNJ11	-0.308224	0.587948
ENSG00000264343.1	NOTCH2NL	0.491635	0.587948
ENSG00000069399.8	BCL3	0.0754821	0.588165
ENSG00000164430.11	MB21D1	0.0379573	0.588264
ENSG00000203326.5	ZNF525	-0.145099	0.588285
ENSG00000115596.3	WNT6	-0.0973102	0.588355
ENSG00000010327.6	STAB1	0.37356	0.588568
ENSG00000143514.12	TP53BP2	0.0445758	0.588568
ENSG00000151498.7	ACAD8	0.0607445	0.588568
ENSG00000163001.7	CCDC104	-0.0828663	0.588568
ENSG00000135387.15	CAPRIN1	0.0290846	0.588622
ENSG00000196497.11	IPO4	-0.379717	0.589209
ENSG00000143256.4	PFDN2	-0.0488378	0.589468
ENSG00000129128.8	SPCS3	-0.037132	0.58969
ENSG00000139291.9	TMEM19	0.0664279	0.58969
ENSG00000136305.7	CIDEB	-0.376661	0.589984
ENSG00000127720.3	METTL25	0.10096	0.590265
ENSG00000100387.8	RBX1	0.0844926	0.590354
ENSG00000166455.9	C16orf46	-0.166941	0.590354
ENSG00000135148.7	TRAFD1	0.0449571	0.590861
ENSG00000186416.8	NKRF	0.0473181	0.590861
ENSG00000198039.7	ZNF273	-0.0673649	0.591189
ENSG00000115816.9	CEBPZ	0.0491149	0.591251
ENSG00000104299.10	INTS9	-0.04898	0.591634
ENSG00000196967.6	ZNF585A	0.092895	0.591761
ENSG00000164220.6	F2RL2	0.330042	0.591815
ENSG00000099974.7	DDTL	-0.160875	0.591842
ENSG00000119640.4	ACYP1	-0.0893916	0.591853
ENSG00000128908.11	INO80	0.0499374	0.591962
ENSG00000124780.9	KCNK17	0.169256	0.592125
ENSG00000100209.5	HSCB	0.0855257	0.592435
ENSG00000141579.6	ZNF750	0.32441	0.592813
ENSG00000077984.4	CST7	-0.119199	0.593072
ENSG00000163697.12	APBB2	-0.185206	0.593387
ENSG00000072134.11	EPN2	-0.129432	0.593461
ENSG00000074964.12	ARHGEF10L	0.0652785	0.593492
ENSG00000069974.11	RAB27A	0.0390716	0.593552
ENSG00000151376.12	ME3	0.101473	0.59385
ENSG00000116663.6	FBXO6	-0.0667513	0.593967
ENSG00000184788.8	SATL1	0.119118	0.594133
ENSG00000187609.11	EXD3	-0.0945285	0.594133
ENSG00000121931.11	LRIF1	0.0477429	0.594644
ENSG00000179195.11	ZNF664	0.0555815	0.594644
ENSG00000141401.7	IMPA2	-0.0509094	0.594781
ENSG00000166323.8	C11orf65	0.232295	0.594781
ENSG00000230453.5	ANKRD18B	0.084132	0.594781
ENSG00000112282.13	MED23	0.050919	0.594789
ENSG00000205784.2	ARRDC5	0.454036	0.594789
ENSG00000110888.13	CAPRIN2	0.153888	0.5948
ENSG00000148411.3	NACC2	-0.0531305	0.5948
ENSG00000197566.5	ZNF624	-0.0963635	0.5948
ENSG00000101624.6	CEP76	-0.0648199	0.594834
ENSG00000118507.11	AKAP7	0.101731	0.594834
ENSG00000139629.11	GALNT6	0.0527612	0.594834
ENSG00000206384.6	COL6A6	0.354668	0.594834
ENSG00000115677.12	HDLBP	-0.0372169	0.595123
ENSG00000171612.6	SLC25A33	-0.0577457	0.595123
ENSG00000112167.5	SAYSD1	-0.0758022	0.595412
ENSG00000123892.7	RAB38	0.258325	0.595942
ENSG00000160208.11	RRP1B	-0.036511	0.595942
ENSG00000179604.8	CDC42EP4	-0.0711798	0.595942
ENSG00000181513.10	ACBD4	-0.10759	0.595942
ENSG00000132664.7	POLR3F	-0.0776585	0.596163
ENSG00000163126.10	ANKRD23	0.362919	0.596163
ENSG00000169756.12	LIMS1	0.0382942	0.596163
ENSG00000213901.6	SLC23A3	0.268641	0.596388
ENSG00000131473.12	ACLY	-0.0914703	0.596491
ENSG00000231247.4	PPP1R18	-0.119039	0.596796
ENSG00000100399.11	CHADL	0.199006	0.596815
ENSG00000168874.8	ATOH8	0.317582	0.596815
ENSG00000140463.9	BBS4	0.0729638	0.597365
ENSG00000168062.5	BATF2	-0.217114	0.597365
ENSG00000171790.11	SLFNL1	-0.111704	0.597365
ENSG00000167702.7	KIFC2	0.0602049	0.59737
ENSG00000178226.6	PRSS36	-0.149651	0.59737
ENSG00000136709.7	WDR33	0.0363261	0.597539
ENSG00000197046.7	SIGLEC15	0.350248	0.597851
ENSG00000177000.6	MTHFR	0.0564404	0.597864
ENSG00000132676.11	DAP3	0.0383556	0.59793
ENSG00000151718.11	WWC2	0.0835813	0.598518
ENSG00000100083.14	GGA1	-0.0463591	0.598599
ENSG00000102796.6	DHRS12	0.11862	0.598599
ENSG00000113194.8	FAF2	0.0407274	0.598599
ENSG00000143933.12	CALM2	0.0450456	0.598599
ENSG00000173145.7	NOC3L	0.0482726	0.598599
ENSG00000177685.12	EFCAB4A	-0.356483	0.598599
ENSG00000181396.8	OGFOD3	0.0532669	0.598599
ENSG00000105717.9	PBX4	-0.182172	0.598693
ENSG00000108518.7	PFN1	-0.0370267	0.598693
ENSG00000113583.6	C5orf15	-0.0486746	0.598693
ENSG00000121766.10	ZCCHC17	-0.0548296	0.598693
ENSG00000122386.6	ZNF205	-0.209664	0.598693
ENSG00000197497.6	ZNF665	-0.181244	0.598693
ENSG00000214530.3	STARD10	-0.211043	0.598693
ENSG00000232833.4	FAM27E3	-0.281013	0.598693
ENSG00000269277.1	PPP2R2D	-0.146877	0.598693
ENSG00000158669.7	AGPAT6	0.0410039	0.59872
ENSG00000115266.7	APC2	0.086794	0.598901
ENSG00000092978.6	GPATCH2	0.0644096	0.599145
ENSG00000184470.15	TXNRD2	0.0564961	0.599145
ENSG00000111237.14	VPS29	0.0497949	0.599237
ENSG00000140950.11	TLDC1	-0.100494	0.599237
ENSG00000088899.10	LZTS3	-0.224895	0.599509
ENSG00000166971.12	AKTIP	-0.141766	0.599509
ENSG00000117448.9	AKR1A1	-0.0462543	0.599962
ENSG00000114841.13	DNAH1	0.0629593	0.600056
ENSG00000126561.12	STAT5A	0.0470078	0.600218
ENSG00000170647.2	TMEM133	0.41797	0.600382
ENSG00000136986.5	DERL1	-0.0346727	0.600526
ENSG00000101974.10	ATP11C	0.0606783	0.600769
ENSG00000111877.13	MCM9	0.0543636	0.600769
ENSG00000174444.10	RPL4	0.0302001	0.600812
ENSG00000160781.11	PAQR6	0.172916	0.600893
ENSG00000198482.6	ZNF808	0.0555488	0.60108
ENSG00000197457.5	STMN3	-0.0564448	0.601159
ENSG00000160318.2	CLDND2	-0.23776	0.601295
ENSG00000185055.6	EFCAB10	0.382787	0.601736
ENSG00000234776.1	C11orf94	0.44314	0.601747
ENSG00000184047.11	DIABLO	0.105918	0.60183
ENSG00000139899.6	CBLN3	-0.414728	0.601841
ENSG00000155850.7	SLC26A2	0.0440245	0.601841
ENSG00000162373.8	BEND5	-0.253114	0.601841
ENSG00000196118.7	C16orf93	-0.128636	0.602192
ENSG00000131437.11	KIF3A	0.0902838	0.602258
ENSG00000150753.7	CCT5	-0.0349757	0.602334
ENSG00000163382.7	APOA1BP	-0.0422939	0.602334
ENSG00000166925.4	TSC22D4	-0.0417495	0.602334
ENSG00000184916.4	JAG2	-0.082019	0.602334
ENSG00000113356.6	POLR3G	-0.0781984	0.602409
ENSG00000169604.15	ANTXR1	0.246885	0.602409
ENSG00000198205.5	ZXDA	0.104577	0.602624
ENSG00000143198.8	MGST3	-0.0529377	0.602677
ENSG00000213937.3	CLDN9	-0.377079	0.602677
ENSG00000140839.7	CLEC18B	0.506027	0.602732
ENSG00000117859.14	OSBPL9	0.0557047	0.602869
ENSG00000058056.4	USP13	-0.051393	0.603331
ENSG00000173531.11	MST1	-0.115424	0.603331
ENSG00000144959.5	NCEH1	0.0562931	0.603379
ENSG00000163666.4	HESX1	0.285033	0.603412
ENSG00000071242.7	RPS6KA2	0.0867711	0.603525
ENSG00000138767.8	CNOT6L	0.0414244	0.603912
ENSG00000197632.4	SERPINB2	0.434028	0.603989
ENSG00000121057.8	AKAP1	-0.036808	0.604312
ENSG00000049192.10	ADAMTS6	-0.242878	0.604352
ENSG00000213995.7	CARKD	0.0532747	0.604663
ENSG00000099999.10	RNF215	0.109678	0.604687
ENSG00000116990.9	MYCL	-0.0937519	0.604687
ENSG00000166575.12	TMEM135	-0.0560274	0.604687
ENSG00000174137.8	FAM53A	0.125738	0.604687
ENSG00000244607.1	CCDC13	0.311701	0.604687
ENSG00000121797.9	CCRL2	-0.149893	0.604721
ENSG00000065361.10	ERBB3	-0.428495	0.604848
ENSG00000135241.12	PNPLA8	0.0543635	0.605278
ENSG00000254901.3	MEF2BNB	-0.066068	0.605278
ENSG00000139644.8	TMBIM6	-0.0275285	0.605689
ENSG00000140836.10	ZFHX3	-0.117477	0.606345
ENSG00000111203.7	ITFG2	0.0617161	0.606428
ENSG00000132142.15	ACACA	-0.0356373	0.606428
ENSG00000154175.12	ABI3BP	0.234065	0.606428
ENSG00000079335.13	CDC14A	0.0589818	0.606548
ENSG00000197892.8	KIF13B	0.0706648	0.606548
ENSG00000243660.5	ZNF487	-0.167379	0.606548
ENSG00000120071.8	KANSL1	0.0591498	0.606573
ENSG00000124193.10	SRSF6	-0.0301444	0.606573
ENSG00000170677.5	SOCS6	0.062452	0.606573
ENSG00000262511.1	RAD17	-0.184265	0.606772
ENSG00000134571.6	MYBPC3	-0.387649	0.606815
ENSG00000137210.9	TMEM14B	0.0523688	0.607512
ENSG00000162676.7	GFI1	-0.0353047	0.607662
ENSG00000085978.17	ATG16L1	-0.0495848	0.607934
ENSG00000178053.13	MLF1	-0.432599	0.60796
ENSG00000112210.7	RAB23	-0.104888	0.608108
ENSG00000111364.11	DDX55	0.0455779	0.608278
ENSG00000161682.10	FAM171A2	-0.139532	0.608278
ENSG00000127334.10	DYRK2	0.041765	0.608302
ENSG00000058335.11	RASGRF1	0.266377	0.608425
ENSG00000065308.4	TRAM2	-0.0467301	0.608734
ENSG00000155438.7	MKI67IP	0.0444957	0.608795
ENSG00000139200.9	PIANP	0.206061	0.609137
ENSG00000138002.10	IFT172	0.0618437	0.609228
ENSG00000089472.12	HEPH	-0.267867	0.60947
ENSG00000091409.10	ITGA6	-0.144956	0.610242
ENSG00000181027.6	FKRP	-0.0688257	0.610422
ENSG00000214046.4	SMIM7	0.0439921	0.610598
ENSG00000114745.9	GORASP1	-0.0546893	0.610879
ENSG00000008324.6	SS18L2	0.060705	0.610987
ENSG00000115841.15	RMDN2	0.146064	0.611164
ENSG00000167103.7	PIP5KL1	0.209883	0.611164
ENSG00000196083.5	IL1RAP	-0.0319385	0.611164
ENSG00000214413.3	BBIP1	0.0716888	0.611177
ENSG00000163539.11	CLASP2	-0.0346393	0.611398
ENSG00000103021.5	CCDC113	-0.253376	0.611496
ENSG00000119943.6	PYROXD2	0.140646	0.611496
ENSG00000128683.9	GAD1	-0.273398	0.611496
ENSG00000153898.8	MCOLN2	0.0816924	0.611496
ENSG00000168014.12	C2CD3	0.049032	0.611496
ENSG00000263812.1	LINC00908	0.35184	0.611496
ENSG00000154319.10	FAM167A	-0.131165	0.611795
ENSG00000110693.11	SOX6	0.224841	0.611996
ENSG00000161203.9	AP2M1	-0.0307286	0.611996
ENSG00000170190.11	SLC16A5	0.0801705	0.611996
ENSG00000186810.7	CXCR3	0.126738	0.611996
ENSG00000242419.1	PCDHGC4	0.366286	0.611996
ENSG00000152082.9	MZT2B	-0.0501863	0.612131
ENSG00000096070.15	BRPF3	-0.0497989	0.612229
ENSG00000140104.9	C14orf79	-0.0932714	0.612229
ENSG00000147912.8	FBXO10	0.120371	0.612229
ENSG00000152990.9	GPR125	0.0558188	0.612229
ENSG00000163528.8	CHCHD4	-0.0662332	0.612229
ENSG00000175463.7	TBC1D10C	-0.115053	0.612229
ENSG00000183018.4	SPNS2	-0.0554558	0.612229
ENSG00000146909.3	NOM1	-0.0404269	0.612233
ENSG00000037474.10	NSUN2	0.0391622	0.612365
ENSG00000163026.7	C2orf44	-0.0655881	0.612393
ENSG00000171724.2	VAT1L	-0.0924799	0.612505
ENSG00000234965.1	SHISA8	0.46519	0.612701
ENSG00000136874.6	STX17	0.0753967	0.612709
ENSG00000069329.11	VPS35	0.0310409	0.612974
ENSG00000142227.6	EMP3	-0.0396527	0.612974
ENSG00000167969.8	ECI1	0.0466388	0.612974
ENSG00000183484.7	GPR132	-0.0403947	0.612974
ENSG00000136840.14	ST6GALNAC4	0.061385	0.612982
ENSG00000063761.11	ADCK1	0.0690649	0.613513
ENSG00000132305.16	IMMT	0.0323363	0.613513
ENSG00000182827.8	ACBD3	0.0530039	0.613547
ENSG00000215305.5	VPS16	0.0520755	0.613656
ENSG00000116741.6	RGS2	-0.357394	0.61398
ENSG00000100142.10	POLR2F	-0.0484371	0.613998
ENSG00000066336.7	SPI1	-0.0343325	0.614206
ENSG00000072062.9	PRKACA	-0.0396439	0.614253
ENSG00000173727.7	AP000769.1	-0.472566	0.61512
ENSG00000134352.15	IL6ST	0.0587749	0.615243
ENSG00000159596.6	TMEM69	-0.0434684	0.615295
ENSG00000054392.8	HHAT	0.110868	0.615384
ENSG00000196455.3	PIK3R4	-0.0440932	0.615384
ENSG00000167711.9	SERPINF2	0.227583	0.615441
ENSG00000171295.8	ZNF440	0.0721944	0.615441
ENSG00000124701.5	APOBEC2	0.319531	0.615733
ENSG00000176624.9	MEX3C	-0.0389612	0.616649
ENSG00000101882.5	NKAP	-0.0617268	0.61683
ENSG00000118960.8	HS1BP3	-0.0664977	0.616966
ENSG00000142892.10	PIGK	0.0482592	0.616966
ENSG00000147164.7	SNX12	0.0409936	0.616966
ENSG00000166171.8	DPCD	-0.0808833	0.616966
ENSG00000185591.5	SP1	-0.0308549	0.616966
ENSG00000130489.8	SCO2	-0.0680996	0.617145
ENSG00000167748.6	KLK1	-0.140663	0.617145
ENSG00000249459.4	ZNF286B	0.125491	0.617386
ENSG00000257594.2	GALNT4	0.301605	0.617937
ENSG00000006459.6	JHDM1D	-0.264407	0.617953
ENSG00000077616.6	NAALAD2	0.1672	0.617971
ENSG00000138668.14	HNRNPD	-0.0331325	0.617971
ENSG00000117682.12	DHDDS	-0.0468151	0.619199
ENSG00000105552.10	BCAT2	-0.0495052	0.619583
ENSG00000184381.14	PLA2G6	0.0747149	0.619583
ENSG00000198826.6	ARHGAP11A	-0.0404237	0.619583
ENSG00000071243.11	ING3	0.0566594	0.619627
ENSG00000174007.7	CEP19	0.0925004	0.619627
ENSG00000088727.8	KIF9	-0.0895618	0.620056
ENSG00000126368.5	NR1D1	-0.0857739	0.620056
ENSG00000133243.4	BTBD2	-0.0353027	0.620056
ENSG00000149357.5	LAMTOR1	0.0401033	0.620056
ENSG00000185900.5	POMK	-0.0357913	0.620056
ENSG00000173988.8	LRRC63	-0.363348	0.620061
ENSG00000070413.14	DGCR2	-0.034465	0.620108
ENSG00000110719.5	TCIRG1	0.0448668	0.620108
ENSG00000130755.8	GMFG	0.0371842	0.620108
ENSG00000160191.13	PDE9A	-0.368629	0.620108
ENSG00000148730.6	EIF4EBP2	-0.029018	0.620302
ENSG00000164919.6	COX6C	0.0466328	0.620302
ENSG00000084207.11	GSTP1	-0.0392612	0.620428
ENSG00000087510.5	TFAP2C	-0.244168	0.620428
ENSG00000113312.6	TTC1	-0.0384004	0.620452
ENSG00000134152.6	KATNBL1	-0.0584648	0.620452
ENSG00000175213.2	ZNF408	-0.0567741	0.620452
ENSG00000182308.5	DCAF4L1	0.229524	0.620452
ENSG00000185761.6	ADAMTSL5	0.118241	0.620452
ENSG00000161671.12	EMC10	-0.0384406	0.620628
ENSG00000011275.14	RNF216	0.038734	0.620677
ENSG00000168101.10	NUDT16L1	0.051349	0.620781
ENSG00000075399.8	VPS9D1	0.0628588	0.620923
ENSG00000100897.13	DCAF11	-0.0389043	0.621082
ENSG00000205683.7	DPF3	-0.223864	0.621082
ENSG00000130811.6	EIF3G	-0.0320565	0.621138
ENSG00000198455.3	ZXDB	-0.0834585	0.621221
ENSG00000108509.16	CAMTA2	-0.0431444	0.621411
ENSG00000003249.9	DBNDD1	-0.160785	0.621424
ENSG00000075089.5	ACTR6	-0.0600302	0.621424
ENSG00000102967.7	DHODH	-0.0533521	0.621603
ENSG00000116874.7	WARS2	0.0656158	0.621603
ENSG00000100852.8	ARHGAP5	-0.288631	0.621718
ENSG00000162851.6	TFB2M	-0.0489016	0.62176
ENSG00000226479.3	TMEM185B	0.0428009	0.62211
ENSG00000256222.1	MTRNR2L3	-0.41983	0.62211
ENSG00000181222.10	POLR2A	0.0314561	0.622274
ENSG00000010072.11	SPRTN	-0.0622067	0.62245
ENSG00000198331.6	HYLS1	0.0543573	0.62245
ENSG00000130812.6	ANGPTL6	0.219715	0.622657
ENSG00000176994.9	SMCR8	0.0419339	0.622666
ENSG00000185158.8	LRRC37B	-0.0954771	0.622742
ENSG00000140543.9	DET1	0.0677038	0.623179
ENSG00000138613.9	APH1B	-0.0483016	0.623254
ENSG00000145740.14	SLC30A5	0.0380892	0.623254
ENSG00000149292.12	TTC12	-0.140865	0.623254
ENSG00000268171.1	AC068620.1	0.4632	0.623455
ENSG00000114487.5	MORC1	0.427388	0.623655
ENSG00000101079.16	NDRG3	0.0461905	0.623983
ENSG00000136603.9	SKIL	0.0976521	0.623983
ENSG00000141452.5	C18orf8	0.055048	0.623983
ENSG00000197818.7	SLC9A8	0.0448237	0.623983
ENSG00000186952.10	TMEM232	-0.296897	0.624006
ENSG00000160973.7	FOXH1	0.422282	0.624277
ENSG00000053747.11	LAMA3	-0.256933	0.624354
ENSG00000123159.11	GIPC1	-0.0527636	0.624354
ENSG00000166532.11	RIMKLB	-0.148254	0.624354
ENSG00000103067.7	ESRP2	-0.314975	0.624433
ENSG00000158158.7	CNNM4	-0.0614495	0.624433
ENSG00000173065.9	FAM222B	0.0619783	0.624433
ENSG00000182149.16	IST1	0.0334673	0.624433
ENSG00000110079.12	MS4A4A	-0.058522	0.624751
ENSG00000149634.4	SPATA25	-0.218754	0.624765
ENSG00000198258.6	UBL5	0.0382402	0.624765
ENSG00000198478.6	SH3BGRL2	-0.318537	0.624765
ENSG00000101000.4	PROCR	-0.178163	0.624777
ENSG00000167646.9	DNAAF3	0.168283	0.624777
ENSG00000060762.14	MPC1	0.0591149	0.624958
ENSG00000171827.6	ZNF570	0.106159	0.624958
ENSG00000005884.13	ITGA3	0.115056	0.624995
ENSG00000118849.5	RARRES1	0.250253	0.624995
ENSG00000143799.8	PARP1	-0.0311114	0.624995
ENSG00000180423.4	HARBI1	0.099352	0.624995
ENSG00000183486.8	MX2	-0.0869974	0.624995
ENSG00000119689.10	DLST	0.0333596	0.625511
ENSG00000099284.9	H2AFY2	-0.0818237	0.625766
ENSG00000168785.3	TSPAN5	-0.427489	0.625766
ENSG00000136319.7	TTC5	-0.0502895	0.625788
ENSG00000184500.10	PROS1	-0.0851324	0.625788
ENSG00000144535.15	DIS3L2	-0.0507323	0.62609
ENSG00000164751.10	PEX2	0.0424934	0.62609
ENSG00000213463.3	SYNJ2BP	0.122488	0.626295
ENSG00000122912.10	SLC25A16	-0.0536812	0.626302
ENSG00000145016.9	KIAA0226	0.0433428	0.626302
ENSG00000170325.10	PRDM10	-0.0568895	0.626463
ENSG00000130540.9	SULT4A1	-0.26591	0.626547
ENSG00000101421.3	CHMP4B	0.0346676	0.626656
ENSG00000077232.12	DNAJC10	0.0436674	0.626906
ENSG00000137274.8	BPHL	0.0993642	0.626906
ENSG00000155008.9	APOOL	0.0746544	0.626906
ENSG00000164850.10	GPER1	0.300665	0.626959
ENSG00000167986.9	DDB1	-0.0310764	0.626959
ENSG00000196312.7	HIATL2	-0.0680913	0.626959
ENSG00000196878.8	LAMB3	-0.0938709	0.626959
ENSG00000131188.7	PRR7	-0.0750519	0.627038
ENSG00000101343.10	CRNKL1	0.0443786	0.62709
ENSG00000095397.9	DFNB31	-0.290557	0.627367
ENSG00000142102.11	ATHL1	0.0553333	0.627392
ENSG00000185339.4	TCN2	0.430201	0.62755
ENSG00000047662.4	FAM184B	0.254912	0.627638
ENSG00000196409.7	ZNF658	0.120083	0.62799
ENSG00000120875.4	DUSP4	0.0954722	0.628452
ENSG00000183628.8	DGCR6	-0.144862	0.62847
ENSG00000204463.8	BAG6	0.816558	0.628491
ENSG00000156675.11	RAB11FIP1	0.035892	0.628889
ENSG00000122958.10	VPS26A	0.0409799	0.628968
ENSG00000130244.8	FAM98C	-0.0612953	0.62906
ENSG00000213132.2	AC022498.1	0.26408	0.629072
ENSG00000087191.8	PSMC5	-0.0367548	0.62924
ENSG00000100100.8	PIK3IP1	0.10403	0.629316
ENSG00000164465.14	DCBLD1	0.0547689	0.629316
ENSG00000147130.10	ZMYM3	-0.0410308	0.629804
ENSG00000092067.5	CEBPE	-0.169338	0.630112
ENSG00000175305.12	CCNE2	-0.0720919	0.630112
ENSG00000113119.8	TMCO6	-0.070029	0.630292
ENSG00000141101.8	NOB1	-0.0384027	0.630655
ENSG00000198673.6	FAM19A2	0.148961	0.631149
ENSG00000079246.11	XRCC5	0.0259846	0.631149
ENSG00000148384.11	INPP5E	-0.0625607	0.631149
ENSG00000165055.11	METTL2B	-0.0408578	0.631149
ENSG00000272047.1	GTF2H5	0.0627071	0.63143
ENSG00000183153.5	GJD3	-0.157472	0.631557
ENSG00000188981.6	MSANTD1	-0.375471	0.631557
ENSG00000188199.6	NUTM2B	0.194023	0.631677
ENSG00000162290.12	DCP1A	-0.383645	0.631692
ENSG00000164414.12	SLC35A1	0.0945105	0.631854
ENSG00000143994.9	ABHD1	-0.195347	0.632015
ENSG00000180914.6	OXTR	-0.325645	0.632581
ENSG00000156170.8	NDUFAF6	0.0486688	0.632896
ENSG00000181965.4	NEUROG1	0.399648	0.632896
ENSG00000168826.11	ZBTB49	-0.10775	0.632987
ENSG00000213023.5	SYT3	0.11398	0.633063
ENSG00000131149.13	GSE1	-0.0371273	0.633102
ENSG00000135902.5	CHRND	0.349957	0.633356
ENSG00000113761.7	ZNF346	0.0622503	0.633423
ENSG00000120029.8	C10orf76	0.0450914	0.633674
ENSG00000151576.6	QTRTD1	0.0426835	0.634421
ENSG00000184792.11	OSBP2	0.0886582	0.634421
ENSG00000248712.3	CCDC153	0.234192	0.634421
ENSG00000152234.11	ATP5A1	0.0292535	0.634794
ENSG00000086544.2	ITPKC	0.0641577	0.635369
ENSG00000103591.8	AAGAB	0.0446344	0.6357
ENSG00000135407.6	AVIL	0.141884	0.635736
ENSG00000092529.18	CAPN3	0.174949	0.636286
ENSG00000057468.6	MSH4	0.276496	0.63636
ENSG00000144354.9	CDCA7	-0.033987	0.636952
ENSG00000099866.10	MADCAM1	-0.308954	0.637024
ENSG00000139971.11	C14orf37	0.28567	0.637024
ENSG00000038945.10	MSR1	0.231751	0.637124
ENSG00000110497.10	AMBRA1	-0.0429808	0.637124
ENSG00000154328.11	NEIL2	-0.0582968	0.637588
ENSG00000090020.6	SLC9A1	-0.0473812	0.63761
ENSG00000177981.6	ASB8	-0.0450542	0.63761
ENSG00000115239.17	GPR75-ASB3	0.149549	0.637945
ENSG00000148225.11	WDR31	0.0868454	0.637945
ENSG00000168002.7	POLR2G	0.0417046	0.637945
ENSG00000120519.10	SLC10A7	-0.0628048	0.638025
ENSG00000253710.1	ALG11	0.0787427	0.638311
ENSG00000072071.12	LPHN1	-0.0458529	0.638372
ENSG00000167920.4	TMEM99	-0.0666758	0.638372
ENSG00000131791.6	PRKAB2	-0.323565	0.63838
ENSG00000179542.11	SLITRK4	0.201056	0.638424
ENSG00000189129.9	PLAC9	0.341033	0.638424
ENSG00000242028.1	HYPK	0.175854	0.638492
ENSG00000159720.7	ATP6V0D1	0.0357525	0.638664
ENSG00000178917.10	ZNF852	0.0928773	0.638664
ENSG00000253250.2	RP11-122A3.2	-0.232876	0.638664
ENSG00000117155.12	SSX2IP	-0.0667431	0.638833
ENSG00000126267.4	COX6B1	-0.0340794	0.63887
ENSG00000069667.11	RORA	0.201332	0.639088
ENSG00000080819.2	CPOX	0.0418462	0.639088
ENSG00000106537.7	TSPAN13	-0.205255	0.639088
ENSG00000113073.10	SLC4A9	0.348053	0.639088
ENSG00000117724.8	CENPF	-0.0343774	0.639088
ENSG00000122565.14	CBX3	-0.0366681	0.639372
ENSG00000131018.18	SYNE1	0.0962321	0.639372
ENSG00000145431.6	PDGFC	0.11068	0.639372
ENSG00000178950.12	GAK	0.0332287	0.639372
ENSG00000198130.10	HIBCH	0.0593124	0.639372
ENSG00000204843.8	DCTN1	0.0321839	0.639372
ENSG00000198060.5	MARCH5	0.0449408	0.639467
ENSG00000204130.8	RUFY2	0.0755423	0.639495
ENSG00000187961.9	KLHL17	-0.0909308	0.639764
ENSG00000102981.5	PARD6A	-0.113379	0.639833
ENSG00000111850.6	SMIM8	-0.091136	0.639833
ENSG00000166224.12	SGPL1	0.0446903	0.639929
ENSG00000171777.11	RASGRP4	-0.0709011	0.640089
ENSG00000158411.6	MITD1	0.0550809	0.640106
ENSG00000064763.6	FAR2	0.0577572	0.640574
ENSG00000100628.7	ASB2	-0.118109	0.640574
ENSG00000100890.11	KIAA0391	-0.341996	0.640574
ENSG00000103363.10	TCEB2	0.0462942	0.640574
ENSG00000122643.14	NT5C3A	0.0501083	0.640574
ENSG00000143641.8	GALNT2	0.0386024	0.640574
ENSG00000148356.9	LRSAM1	0.055497	0.640574
ENSG00000165476.8	REEP3	-0.0374405	0.640574
ENSG00000169871.8	TRIM56	0.0468365	0.640574
ENSG00000177628.11	GBA	-0.113414	0.640574
ENSG00000213516.5	RBMXL1	0.0518991	0.640574
ENSG00000104859.10	CLASRP	-0.0375346	0.640692
ENSG00000168283.9	BMI1	0.0520322	0.640692
ENSG00000090776.5	EFNB1	0.0719423	0.640726
ENSG00000139567.8	ACVRL1	0.068599	0.640835
ENSG00000144597.9	EAF1	0.0579763	0.640835
ENSG00000215014.3	AL645728.1	-0.203772	0.640835
ENSG00000168566.11	SNRNP48	-0.0538455	0.640869
ENSG00000226976.1	COX6A1P2	0.282147	0.640869
ENSG00000165434.6	PGM2L1	0.100298	0.641076
ENSG00000179873.10	NLRP11	-0.404854	0.641241
ENSG00000129749.3	CHRNA10	-0.220588	0.641396
ENSG00000129084.13	PSMA1	0.045697	0.641549
ENSG00000056998.14	GYG2	-0.254753	0.641737
ENSG00000109184.10	DCUN1D4	-0.0449169	0.641819
ENSG00000099308.6	MAST3	0.0379479	0.642593
ENSG00000188760.6	TMEM198	-0.1638	0.64279
ENSG00000089123.11	TASP1	-0.0664869	0.643179
ENSG00000164008.9	C1orf50	0.0781709	0.643179
ENSG00000165629.15	ATP5C1	0.0315748	0.643179
ENSG00000184378.2	ACTRT3	-0.182425	0.643179
ENSG00000188779.6	SKOR1	-0.317138	0.643341
ENSG00000075426.7	FOSL2	0.0292389	0.643443
ENSG00000105835.7	NAMPT	0.0438294	0.643471
ENSG00000185774.10	KCNIP4	0.14324	0.643701
ENSG00000148690.10	FRA10AC1	0.0825043	0.644036
ENSG00000142528.11	ZNF473	-0.0422739	0.644113
ENSG00000139610.1	CELA1	0.354498	0.644125
ENSG00000119965.8	C10orf88	-0.0753477	0.644286
ENSG00000055044.6	NOP58	-0.0431349	0.644479
ENSG00000114547.5	ROPN1B	-0.453278	0.644479
ENSG00000181481.9	RNF135	-0.126268	0.644479
ENSG00000248487.4	ABHD14A	0.0629135	0.644479
ENSG00000171596.6	NMUR1	-0.0588805	0.64454
ENSG00000205730.5	ITPRIPL2	-0.120861	0.64454
ENSG00000165689.12	SDCCAG3	-0.0363766	0.644838
ENSG00000181472.4	ZBTB2	-0.0488533	0.645095
ENSG00000204764.8	RANBP17	0.091387	0.645315
ENSG00000169629.7	RGPD8	-0.441472	0.645433
ENSG00000112699.6	GMDS	-0.0522508	0.64544
ENSG00000144021.2	CIAO1	0.0306173	0.64544
ENSG00000162980.12	ARL5A	0.0418792	0.64544
ENSG00000084652.11	TXLNA	-0.0281183	0.645489
ENSG00000125633.6	CCDC93	0.0509456	0.645534
ENSG00000204954.5	C12orf73	-0.0931268	0.645611
ENSG00000185905.3	C16orf54	0.0452169	0.646114
ENSG00000103415.7	HMOX2	0.0409987	0.646621
ENSG00000112237.8	CCNC	0.0458354	0.646621
ENSG00000138942.11	RNF185	-0.0526972	0.646621
ENSG00000159842.10	ABR	0.0279718	0.646621
ENSG00000183648.5	NDUFB1	0.049101	0.646621
ENSG00000108961.9	RANGRF	-0.225374	0.646634
ENSG00000206044.3	AC005841.1	0.209001	0.646634
ENSG00000262246.1	CORO7	0.0552413	0.646928
ENSG00000171811.8	TTC40	-0.184064	0.646992
ENSG00000110711.5	AIP	-0.0464297	0.647315
ENSG00000161133.12	USP41	-0.201519	0.647679
ENSG00000204922.4	C11orf83	-0.0660315	0.647897
ENSG00000151690.10	MFSD6	-0.0863474	0.648173
ENSG00000064995.12	TAF11	-0.0519452	0.648305
ENSG00000187583.6	PLEKHN1	-0.180967	0.648321
ENSG00000188636.3	LDOC1L	-0.0357063	0.648321
ENSG00000129219.9	PLD2	0.11437	0.648555
ENSG00000165949.8	IFI27	-0.358133	0.648555
ENSG00000111786.4	SRSF9	0.0285844	0.648799
ENSG00000165898.9	ISCA2	-0.0660123	0.648799
ENSG00000145757.11	SPATA9	0.268487	0.648956
ENSG00000149547.10	EI24	0.0313252	0.649033
ENSG00000158201.5	ABHD3	-0.0522098	0.649033
ENSG00000126231.9	PROZ	-0.375375	0.649153
ENSG00000166411.9	IDH3A	0.0453117	0.649153
ENSG00000196456.4	ZNF775	0.0549415	0.649222
ENSG00000137040.8	RANBP6	0.0465861	0.649225
ENSG00000100228.8	RAB36	-0.35167	0.649239
ENSG00000174151.10	CYB561D1	-0.0458759	0.649239
ENSG00000197182.8	FLJ27365	-0.100192	0.649493
ENSG00000222018.1	AP000322.54	0.414517	0.649493
ENSG00000263513.1	FAM72C	-0.227264	0.649493
ENSG00000165527.5	ARF6	0.0337335	0.649746
ENSG00000100347.10	SAMM50	0.0379868	0.6498
ENSG00000059378.8	PARP12	-0.253948	0.649835
ENSG00000141699.6	FAM134C	-0.0320789	0.649835
ENSG00000184900.11	SUMO3	0.02796	0.649835
ENSG00000219200.6	RNASEK	-0.138573	0.649835
ENSG00000144559.6	TAMM41	-0.0738875	0.65026
ENSG00000206527.5	PTPLB	0.0452462	0.650626
ENSG00000067141.12	NEO1	0.153936	0.650656
ENSG00000145781.4	COMMD10	0.0586571	0.650656
ENSG00000109929.5	SC5D	-0.0527413	0.651036
ENSG00000182318.5	ZSCAN22	-0.0609089	0.651036
ENSG00000188001.5	TPRG1	-0.260867	0.651036
ENSG00000184923.8	NUTM2A	0.232005	0.651081
ENSG00000152495.6	CAMK4	0.219683	0.65119
ENSG00000048052.17	HDAC9	0.0582287	0.651213
ENSG00000167112.7	TRUB2	-0.0391373	0.651736
ENSG00000164366.3	CCDC127	-0.0679794	0.651869
ENSG00000267270.1	AC139100.2	0.167725	0.652158
ENSG00000121060.10	TRIM25	0.0278586	0.652403
ENSG00000169020.5	ATP5I	0.0603181	0.652476
ENSG00000122692.7	SMU1	0.033818	0.652618
ENSG00000165672.5	PRDX3	-0.0353778	0.652618
ENSG00000196793.9	ZNF239	0.162247	0.652778
ENSG00000019144.12	PHLDB1	-0.21476	0.653244
ENSG00000050748.13	MAPK9	-0.0420713	0.653313
ENSG00000100744.10	GSKIP	0.0593026	0.653313
ENSG00000135828.7	RNASEL	0.0547651	0.653313
ENSG00000166311.5	SMPD1	-0.0435935	0.653313
ENSG00000196950.9	SLC39A10	0.0396251	0.653313
ENSG00000101306.6	MYLK2	0.301322	0.653346
ENSG00000136197.8	C7orf25	0.30473	0.653346
ENSG00000136861.13	CDK5RAP2	-0.0431355	0.653346
ENSG00000108465.10	CDK5RAP3	-0.0488254	0.653411
ENSG00000134871.13	COL4A2	-0.374029	0.65389
ENSG00000182368.4	FAM27A	-0.181838	0.65389
ENSG00000099910.12	KLHL22	0.0500779	0.654145
ENSG00000146830.9	GIGYF1	-0.0324655	0.654145
ENSG00000196074.8	SYCP2	0.113802	0.654145
ENSG00000204070.5	SYS1	-0.0523948	0.654145
ENSG00000077458.8	FAM76B	-0.0497864	0.654573
ENSG00000114013.11	CD86	0.134065	0.654819
ENSG00000151006.7	PRSS53	-0.262362	0.654819
ENSG00000181007.7	ZFP82	0.0734337	0.654819
ENSG00000100982.7	PCIF1	-0.0394833	0.655016
ENSG00000211452.6	DIO1	-0.216586	0.655016
ENSG00000037637.6	FBXO42	0.0385862	0.65516
ENSG00000158786.4	PLA2G2F	-0.403538	0.65516
ENSG00000105397.9	TYK2	0.0305162	0.655283
ENSG00000114988.7	LMAN2L	-0.0599852	0.655283
ENSG00000166800.5	LDHAL6A	0.225855	0.655283
ENSG00000134317.13	GRHL1	0.229742	0.65532
ENSG00000189042.9	ZNF567	0.0674308	0.655399
ENSG00000205544.3	TMEM256	-0.0691929	0.655473
ENSG00000109118.9	PHF12	0.0363617	0.655525
ENSG00000151131.5	C12orf45	0.0699073	0.655663
ENSG00000186184.11	POLR1D	-0.0311249	0.655981
ENSG00000197329.7	PELI1	0.138222	0.655981
ENSG00000112218.7	GPR63	-0.139375	0.656476
ENSG00000189043.5	NDUFA4	0.0346229	0.656566
ENSG00000138821.8	SLC39A8	-0.0335641	0.656786
ENSG00000066185.8	ZMYND12	0.227776	0.657009
ENSG00000172575.7	RASGRP1	0.141324	0.657009
ENSG00000179922.5	ZNF784	-0.0666156	0.657183
ENSG00000075415.8	SLC25A3	-0.028634	0.657286
ENSG00000129595.8	EPB41L4A	0.315662	0.65771
ENSG00000064199.2	SPA17	-0.168534	0.65792
ENSG00000166866.8	MYO1A	0.406301	0.658098
ENSG00000105518.9	TMEM205	-0.0517052	0.658709
ENSG00000127399.10	LRRC61	0.154235	0.658809
ENSG00000175206.6	NPPA	-0.377841	0.659085
ENSG00000012660.9	ELOVL5	-0.0311269	0.659116
ENSG00000118246.9	FASTKD2	0.0430521	0.659116
ENSG00000172830.8	SSH3	-0.0466932	0.659116
ENSG00000175110.7	MRPS22	-0.0444872	0.659433
ENSG00000111707.7	SUDS3	0.0360329	0.659483
ENSG00000135898.5	GPR55	-0.213249	0.659483
ENSG00000145916.14	RMND5B	-0.043671	0.659483
ENSG00000152102.13	FAM168B	0.0316324	0.659483
ENSG00000163904.8	SENP2	0.0491715	0.659483
ENSG00000177453.3	NIM1	0.301111	0.659516
ENSG00000162419.8	GMEB1	0.0438711	0.659725
ENSG00000178381.7	ZFAND2A	-0.07372	0.659725
ENSG00000236178.5	VARSL	-0.244264	0.659725
ENSG00000271363.1	PHF16	-0.216144	0.659725
ENSG00000130449.5	ZSWIM6	0.0694738	0.659848
ENSG00000161180.6	CCDC116	-0.179975	0.65996
ENSG00000165714.6	LOH12CR1	-0.0636982	0.65996
ENSG00000166938.8	DIS3L	-0.03846	0.660006
ENSG00000182636.4	NDN	-0.0567106	0.660006
ENSG00000132622.6	HSPA12B	-0.206993	0.660173
ENSG00000126261.8	UBA2	0.0287126	0.660189
ENSG00000103254.5	FAM173A	-0.0491644	0.660299
ENSG00000186088.11	GSAP	0.0586006	0.660479
ENSG00000107789.11	MINPP1	-0.0617941	0.66052
ENSG00000134265.8	NAPG	-0.0428609	0.660887
ENSG00000136444.5	RSAD1	0.040292	0.66107
ENSG00000108826.11	MRPL27	-0.0442415	0.661104
ENSG00000100711.9	ZFYVE21	0.047494	0.661521
ENSG00000137822.8	TUBGCP4	0.040816	0.661521
ENSG00000260903.2	XKR7	-0.34527	0.661521
ENSG00000206560.6	ANKRD28	-0.038464	0.661784
ENSG00000158023.5	WDR66	-0.211973	0.661842
ENSG00000162191.9	UBXN1	-0.0364373	0.661842
ENSG00000179526.12	SHARPIN	-0.0374485	0.661842
ENSG00000268279.2	RP11-434D12.1	0.337153	0.66198
ENSG00000072501.13	SMC1A	-0.357059	0.662571
ENSG00000089006.12	SNX5	0.0275491	0.662644
ENSG00000142173.10	COL6A2	-0.359114	0.662644
ENSG00000119703.12	ZC2HC1C	-0.253834	0.662687
ENSG00000156049.6	GNA14	-0.284304	0.662687
ENSG00000166578.5	IQCD	0.271173	0.662707
ENSG00000151689.8	INPP1	-0.0632794	0.66283
ENSG00000142513.4	ACPT	-0.163016	0.662907
ENSG00000254206.1	NPIPB11	-0.133056	0.662907
ENSG00000272876.1	AC243960.1	0.126571	0.662907
ENSG00000151413.12	NUBPL	-0.066895	0.662932
ENSG00000107554.11	DNMBP	-0.0684553	0.663041
ENSG00000117425.9	PTCH2	-0.236276	0.663041
ENSG00000182218.5	HHIPL1	0.0637968	0.663054
ENSG00000137877.8	SPTBN5	0.34022	0.663582
ENSG00000107949.12	BCCIP	-0.0378073	0.66381
ENSG00000198133.4	TMEM229B	0.0723158	0.663823
ENSG00000176261.11	ZBTB8OS	-0.0560611	0.664003
ENSG00000149571.6	KIRREL3	0.156875	0.664149
ENSG00000118689.10	FOXO3	-0.0418868	0.664596
ENSG00000139613.7	SMARCC2	-0.0340344	0.664743
ENSG00000165507.8	C10orf10	0.13962	0.664746
ENSG00000108309.8	RUNDC3A	-0.216629	0.664758
ENSG00000152475.6	ZNF837	-0.0932681	0.664886
ENSG00000095637.16	SORBS1	0.390696	0.665341
ENSG00000162972.6	C2orf47	-0.0564495	0.665341
ENSG00000116337.11	AMPD2	0.0453139	0.665399
ENSG00000127804.8	METTL16	-0.0371514	0.665456
ENSG00000167895.10	TMC8	-0.0335101	0.665484
ENSG00000105767.2	CADM4	0.150241	0.665531
ENSG00000109171.10	SLAIN2	0.0364345	0.665767
ENSG00000100060.13	MFNG	0.0322505	0.665849
ENSG00000166025.13	AMOTL1	0.039016	0.665901
ENSG00000110536.9	PTPMT1	0.111496	0.665917
ENSG00000171806.7	METTL18	-0.110106	0.665917
ENSG00000099992.11	TBC1D10A	0.0808356	0.666024
ENSG00000073067.9	CYP2W1	-0.402443	0.666042
ENSG00000135966.8	TGFBRAP1	-0.0357268	0.666153
ENSG00000143797.7	MBOAT2	-0.276829	0.666402
ENSG00000174721.9	FGFBP3	-0.115206	0.666719
ENSG00000179455.6	MKRN3	-0.0586528	0.666754
ENSG00000120306.5	CYSTM1	0.073343	0.666987
ENSG00000130783.9	CCDC62	0.1902	0.666987
ENSG00000143786.3	CNIH3	0.101338	0.666987
ENSG00000186468.8	RPS23	0.0349113	0.667257
ENSG00000148358.15	GPR107	0.0469071	0.667276
ENSG00000102901.8	CENPT	-0.0528659	0.667342
ENSG00000115267.5	IFIH1	0.0830089	0.667529
ENSG00000175322.7	ZNF519	-0.08236	0.667542
ENSG00000078808.12	SDF4	-0.0293897	0.667585
ENSG00000197013.5	ZNF429	-0.0674177	0.667585
ENSG00000023697.8	DERA	0.0422886	0.667996
ENSG00000068724.11	TTC7A	0.0300183	0.668157
ENSG00000099139.9	PCSK5	0.349421	0.668157
ENSG00000129691.11	ASH2L	0.0315359	0.668157
ENSG00000145794.12	MEGF10	-0.239378	0.668157
ENSG00000168421.8	RHOH	0.073667	0.668233
ENSG00000088836.8	SLC4A11	-0.0609999	0.668242
ENSG00000120158.7	RCL1	0.0431803	0.668242
ENSG00000135424.11	ITGA7	0.0466439	0.668242
ENSG00000139178.6	C1RL	0.0465075	0.668242
ENSG00000141977.5	CIB3	0.151388	0.668242
ENSG00000157782.5	CABP1	-0.278948	0.668242
ENSG00000168676.6	KCTD19	0.315317	0.668242
ENSG00000185019.12	UBOX5	-0.051103	0.668242
ENSG00000269089.1	AP003733.1	-0.348303	0.668242
ENSG00000162572.15	SCNN1D	-0.162736	0.668445
ENSG00000131495.4	NDUFA2	0.0520291	0.668593
ENSG00000196236.8	XPNPEP3	0.033601	0.668701
ENSG00000204604.5	ZNF468	-0.0534827	0.668701
ENSG00000108264.12	TADA2A	-0.0425959	0.668759
ENSG00000122035.6	RASL11A	0.148249	0.668928
ENSG00000234511.4	C5orf58	0.198239	0.668932
ENSG00000168765.11	GSTM4	0.0700218	0.669669
ENSG00000184208.10	C22orf46	-0.0625533	0.669903
ENSG00000104695.8	PPP2CB	-0.0414438	0.669992
ENSG00000163067.10	ZNF2	0.0679574	0.669992
ENSG00000189308.6	LIN54	-0.0417617	0.670029
ENSG00000089091.12	DZANK1	-0.114087	0.670102
ENSG00000117335.14	CD46	0.0342902	0.670219
ENSG00000129167.5	TPH1	0.247171	0.670219
ENSG00000260259.1	RP11-368I7.4	-0.334898	0.670219
ENSG00000080603.12	SRCAP	-0.0278376	0.670222
ENSG00000174851.10	YIF1A	-0.0431098	0.670432
ENSG00000124602.5	UNC5CL	-0.252014	0.670546
ENSG00000163563.7	MNDA	-0.104501	0.670638
ENSG00000243989.3	ACY1	0.127684	0.670638
ENSG00000130560.4	UBAC1	-0.0412715	0.670707
ENSG00000077044.5	DGKD	-0.0313796	0.670756
ENSG00000198816.5	ZNF358	-0.0707757	0.670827
ENSG00000172053.10	QARS	-0.0254076	0.670997
ENSG00000142552.3	RCN3	-0.0748651	0.671561
ENSG00000227500.5	SCAMP4	-0.0385275	0.671561
ENSG00000125971.12	DYNLRB1	0.0377494	0.671795
ENSG00000127124.9	HIVEP3	-0.0343389	0.671898
ENSG00000105726.12	ATP13A1	-0.0294021	0.672016
ENSG00000114026.17	OGG1	0.0483525	0.672112
ENSG00000181444.8	ZNF467	0.184327	0.672112
ENSG00000167588.8	GPD1	-0.289197	0.672155
ENSG00000205571.8	SMN2	0.0891268	0.672155
ENSG00000185842.10	DNAH14	-0.359744	0.672315
ENSG00000183248.7	CTD-3193O13.9	0.167312	0.672323
ENSG00000117640.13	MTFR1L	0.0410027	0.672329
ENSG00000170899.6	GSTA4	-0.216586	0.672329
ENSG00000177683.9	THAP5	0.0455615	0.672329
ENSG00000146731.6	CCT6A	-0.0274128	0.672702
ENSG00000253320.1	KB-1507C5.2	0.16509	0.672702
ENSG00000107263.14	RAPGEF1	-0.0270061	0.673184
ENSG00000161328.10	LRRC56	0.106559	0.673184
ENSG00000174705.7	SH3PXD2B	-0.264421	0.673184
ENSG00000157036.8	EXOG	0.0502027	0.6732
ENSG00000230797.2	YY2	-0.20701	0.6732
ENSG00000168140.4	VASN	0.152075	0.673464
ENSG00000169231.9	THBS3	0.0848236	0.673464
ENSG00000174564.8	IL20RB	0.203257	0.673464
ENSG00000273136.1	AC253572.1	0.136136	0.673475
ENSG00000188305.4	C19orf35	-0.0582031	0.673727
ENSG00000107021.11	TBC1D13	-0.0376403	0.673753
ENSG00000189046.6	ALKBH2	0.0555835	0.673817
ENSG00000087303.12	NID2	0.154018	0.67433
ENSG00000106415.8	GLCCI1	0.0817552	0.674577
ENSG00000160188.5	RSPH1	0.406831	0.674577
ENSG00000119185.8	ITGB1BP1	-0.0421005	0.674688
ENSG00000114650.14	SCAP	0.0313556	0.674712
ENSG00000188897.4	CTD-3088G3.8	0.20478	0.674712
ENSG00000109775.6	UFSP2	0.0656797	0.675036
ENSG00000137814.5	HAUS2	-0.0414912	0.675224
ENSG00000168502.13	SOGA2	-0.328301	0.675227
ENSG00000269216.2	CLTCL1	0.237291	0.675227
ENSG00000151422.8	FER	0.0565752	0.675307
ENSG00000162032.11	SPSB3	-0.372803	0.675332
ENSG00000125686.7	MED1	0.0693192	0.675739
ENSG00000137575.7	SDCBP	0.032913	0.675739
ENSG00000152503.5	TRIM36	0.0696695	0.675739
ENSG00000076604.10	TRAF4	0.0497651	0.675768
ENSG00000106003.8	LFNG	-0.0548086	0.675768
ENSG00000121848.9	RNF115	0.117263	0.675768
ENSG00000137218.6	FRS3	0.0990278	0.675768
ENSG00000149806.6	FAU	-0.0328472	0.675768
ENSG00000204262.7	COL5A2	0.34188	0.675768
ENSG00000139636.11	LMBR1L	-0.0495684	0.676496
ENSG00000213614.5	HEXA	0.0547004	0.676496
ENSG00000240972.1	MIF	-0.229679	0.676496
ENSG00000165637.9	VDAC2	-0.0282495	0.676953
ENSG00000165923.11	AGBL2	0.298407	0.677018
ENSG00000136206.3	SPDYE1	-0.159676	0.67704
ENSG00000185651.10	UBE2L3	-0.0301631	0.677164
ENSG00000181004.5	BBS12	0.106081	0.67719
ENSG00000062582.9	MRPS24	-0.331036	0.677333
ENSG00000109180.10	OCIAD1	0.0301314	0.677333
ENSG00000167378.4	IRGQ	-0.029709	0.677333
ENSG00000144182.12	LIPT1	0.10713	0.677364
ENSG00000106123.7	EPHB6	-0.0915962	0.67738
ENSG00000171282.9	RP11-1055B8.7	-0.0929374	0.67738
ENSG00000198833.6	UBE2J1	0.0294637	0.67738
ENSG00000106246.13	PTCD1	-0.0982892	0.677878
ENSG00000213563.2	C8orf82	0.0340542	0.67799
ENSG00000059758.3	CDK17	-0.0466946	0.678012
ENSG00000174456.9	C12orf76	0.0683576	0.678206
ENSG00000141034.5	GID4	0.0475484	0.678646
ENSG00000160796.12	NBEAL2	-0.0403351	0.678969
ENSG00000171467.11	ZNF318	0.0391714	0.678969
ENSG00000109099.9	PMP22	0.103013	0.679651
ENSG00000172986.8	GXYLT2	-0.173475	0.679758
ENSG00000177721.3	ANXA2R	0.152606	0.679758
ENSG00000143882.5	ATP6V1C2	-0.163025	0.67981
ENSG00000119599.12	DCAF4	-0.0591838	0.680008
ENSG00000143374.10	TARS2	-0.0412617	0.680111
ENSG00000105270.10	CLIP3	-0.100636	0.680767
ENSG00000170881.4	RNF139	0.0351059	0.680838
ENSG00000125818.13	PSMF1	-0.029206	0.68089
ENSG00000012174.7	MBTPS2	0.0428662	0.681334
ENSG00000111906.13	HDDC2	0.0412886	0.68147
ENSG00000137513.5	NARS2	0.0434612	0.68147
ENSG00000155959.6	VBP1	0.0945601	0.68147
ENSG00000171056.6	SOX7	0.326744	0.68147
ENSG00000197134.7	ZNF257	-0.123717	0.68147
ENSG00000205084.6	TMEM231	0.122203	0.68147
ENSG00000215699.3	SRSF10	0.0730639	0.68147
ENSG00000261884.2	CTC-479C5.12	0.141645	0.68147
ENSG00000182168.10	UNC5C	0.0322158	0.681517
ENSG00000119630.9	PGF	0.104743	0.68154
ENSG00000169193.7	CCDC126	0.0887788	0.681572
ENSG00000188060.6	RAB42	0.356269	0.681783
ENSG00000083845.4	RPS5	-0.0271322	0.681783
ENSG00000133398.3	MED10	-0.0526175	0.681991
ENSG00000213199.3	ASIC3	0.257192	0.682193
ENSG00000086619.9	ERO1LB	0.098072	0.682486
ENSG00000197345.8	MRPL21	-0.0401448	0.682971
ENSG00000234444.5	ZNF736	0.034977	0.682971
ENSG00000186010.14	NDUFA13	-0.149029	0.683324
ENSG00000120832.5	MTERFD3	0.0956294	0.683385
ENSG00000132874.9	SLC14A2	0.362528	0.683385
ENSG00000090263.11	MRPS33	-0.0463506	0.683629
ENSG00000096654.11	ZNF184	-0.0522251	0.683629
ENSG00000161960.10	EIF4A1	-0.0596489	0.683629
ENSG00000197937.8	ZNF347	0.162276	0.683629
ENSG00000105058.7	FAM32A	0.02651	0.683676
ENSG00000196405.8	EVL	0.0317136	0.683676
ENSG00000197530.8	MIB2	0.0428279	0.683676
ENSG00000100211.6	CBY1	0.110925	0.683908
ENSG00000153560.7	UBP1	-0.0280107	0.684151
ENSG00000119414.7	PPP6C	0.0286141	0.684647
ENSG00000169385.2	RNASE2	-0.0379564	0.684647
ENSG00000255284.1	AP006621.5	0.107222	0.684647
ENSG00000148700.9	ADD3	-0.0444624	0.684892
ENSG00000102743.10	SLC25A15	-0.0506077	0.685693
ENSG00000110063.4	DCPS	-0.0451342	0.685732
ENSG00000104883.3	PEX11G	-0.148133	0.685846
ENSG00000119632.3	IFI27L2	0.0456781	0.685846
ENSG00000116984.8	MTR	0.0326858	0.686134
ENSG00000115204.10	MPV17	0.0367362	0.686186
ENSG00000177156.6	TALDO1	-0.0249403	0.686335
ENSG00000019485.8	PRDM11	-0.113022	0.686573
ENSG00000114948.8	ADAM23	0.378643	0.686573
ENSG00000105643.5	ARRDC2	0.0336581	0.686646
ENSG00000137509.6	PRCP	0.0442865	0.686931
ENSG00000159263.11	SIM2	-0.331106	0.686931
ENSG00000005007.8	UPF1	-0.0268062	0.687134
ENSG00000167765.3	AC018755.1	0.200446	0.687134
ENSG00000270220.1	KIR3DX1	-0.315285	0.68718
ENSG00000102878.11	HSF4	-0.18239	0.687253
ENSG00000185917.9	SETD4	0.0622688	0.687253
ENSG00000089177.13	KIF16B	-0.0751151	0.68727
ENSG00000268656.1	AC110084.1	0.236086	0.687512
ENSG00000083857.9	FAT1	0.336151	0.68768
ENSG00000132855.4	ANGPTL3	-0.213285	0.68768
ENSG00000157999.5	ANKRD61	-0.180623	0.68768
ENSG00000168259.10	DNAJC7	-0.220253	0.68768
ENSG00000243244.1	STON1	-0.133235	0.687699
ENSG00000132744.3	ACY3	0.158587	0.687815
ENSG00000111879.14	FAM184A	-0.225179	0.688056
ENSG00000228278.2	ORM2	-0.352954	0.688056
ENSG00000186994.7	KANK3	0.239319	0.688169
ENSG00000127364.2	TAS2R4	0.23954	0.688258
ENSG00000198920.5	KIAA0753	-0.0542935	0.688786
ENSG00000171960.6	PPIH	-0.0366621	0.689978
ENSG00000110237.3	ARHGEF17	0.0469278	0.690068
ENSG00000139343.6	SNRPF	-0.0396081	0.690068
ENSG00000139192.7	TAPBPL	0.0616889	0.69007
ENSG00000141642.4	ELAC1	0.065872	0.69007
ENSG00000073598.5	FNDC8	0.36548	0.690079
ENSG00000103707.5	MTFMT	0.0877236	0.690079
ENSG00000129534.9	MIS18BP1	-0.0288782	0.690079
ENSG00000141504.7	SAT2	0.0878981	0.690079
ENSG00000164405.6	UQCRQ	-0.0375385	0.690079
ENSG00000116786.7	PLEKHM2	-0.0301596	0.690229
ENSG00000254986.3	DPP3	-0.0338268	0.690229
ENSG00000187695.6	RP11-723O4.6	-0.346604	0.69041
ENSG00000142556.14	ZNF614	0.046334	0.690475
ENSG00000141002.14	TCF25	0.032997	0.690476
ENSG00000156256.10	USP16	0.0344184	0.690476
ENSG00000239887.3	C1orf226	-0.378871	0.690493
ENSG00000120913.19	PDLIM2	0.0426455	0.690579
ENSG00000196367.8	TRRAP	-0.0286733	0.691
ENSG00000089199.5	CHGB	-0.290135	0.691229
ENSG00000107742.8	SPOCK2	0.315344	0.691229
ENSG00000053501.8	USE1	0.0459733	0.691293
ENSG00000132535.14	DLG4	-0.0417393	0.691481
ENSG00000204084.8	INPP5B	0.0317939	0.691481
ENSG00000142046.10	TMEM91	-0.0959249	0.691516
ENSG00000082014.12	SMARCD3	-0.178474	0.691537
ENSG00000110046.8	ATG2A	0.0373591	0.691537
ENSG00000111361.8	EIF2B1	0.0291939	0.691537
ENSG00000154710.11	RABGEF1	-0.118232	0.691537
ENSG00000169021.4	UQCRFS1	-0.0308794	0.691537
ENSG00000174788.5	PCP2	0.187643	0.691537
ENSG00000100603.9	SNW1	0.0325152	0.691741
ENSG00000008083.9	JARID2	0.0340362	0.692106
ENSG00000119915.4	ELOVL3	0.0938915	0.692106
ENSG00000169139.7	UBE2V2	-0.0320675	0.692106
ENSG00000273045.1	C2ORF15	-0.361844	0.692106
ENSG00000136098.12	NEK3	0.0744222	0.692503
ENSG00000227460.4	SYNGAP1	0.292055	0.692623
ENSG00000015475.14	BID	0.0297486	0.692714
ENSG00000247626.3	MARS2	-0.0376296	0.692714
ENSG00000177105.9	RHOG	0.0298477	0.693138
ENSG00000047249.12	ATP6V1H	0.0355072	0.693376
ENSG00000003147.13	ICA1	0.0826255	0.693507
ENSG00000128617.2	OPN1SW	-0.20888	0.693507
ENSG00000151491.8	EPS8	-0.122212	0.693507
ENSG00000197948.6	FCHSD1	-0.0520124	0.693581
ENSG00000257108.1	NHLRC4	-0.106972	0.693681
ENSG00000184428.8	TOP1MT	0.0263489	0.693706
ENSG00000171497.4	PPID	-0.0401683	0.693956
ENSG00000173960.8	UBXN2A	0.0450528	0.693956
ENSG00000189164.10	ZNF527	0.0725573	0.693956
ENSG00000235978.2	AC018816.3	0.23865	0.694122
ENSG00000114354.8	TFG	-0.0333445	0.694438
ENSG00000125846.11	ZNF133	0.0607043	0.694438
ENSG00000145247.7	OCIAD2	0.120163	0.694468
ENSG00000113448.12	PDE4D	-0.0711627	0.694854
ENSG00000113645.9	WWC1	0.0424048	0.695054
ENSG00000138642.10	HERC6	0.115193	0.695162
ENSG00000111907.16	TPD52L1	0.363809	0.695401
ENSG00000102886.10	GDPD3	-0.2605	0.69605
ENSG00000104728.11	ARHGEF10	-0.0486208	0.69628
ENSG00000174938.10	SEZ6L2	0.0367406	0.69628
ENSG00000186919.8	ZACN	-0.292797	0.69628
ENSG00000196313.7	POM121	0.399189	0.69628
ENSG00000158526.7	TSR2	-0.0549422	0.696354
ENSG00000138629.11	UBL7	0.0383662	0.696509
ENSG00000197442.8	MAP3K5	0.0611074	0.696611
ENSG00000101189.5	MRGBP	-0.0390823	0.696832
ENSG00000160799.7	CCDC12	-0.0397808	0.696925
ENSG00000173137.7	ADCK5	0.143426	0.697132
ENSG00000095794.15	CREM	-0.0647855	0.697283
ENSG00000100299.13	ARSA	0.0438889	0.697283
ENSG00000131634.9	TMEM204	-0.0957238	0.697283
ENSG00000137770.9	CTDSPL2	-0.0344249	0.697283
ENSG00000139433.5	GLTP	0.0507532	0.697283
ENSG00000152253.4	SPC25	0.502976	0.697283
ENSG00000171148.9	TADA3	-0.0301664	0.697283
ENSG00000182518.9	FAM104B	-0.0766194	0.697283
ENSG00000183137.10	CEP57L1	-0.053613	0.697283
ENSG00000189159.11	HN1	0.0297582	0.697283
ENSG00000106080.6	FKBP14	0.060331	0.697489
ENSG00000163344.5	PMVK	-0.0395278	0.697489
ENSG00000140678.12	ITGAX	-0.0620797	0.697635
ENSG00000159314.7	ARHGAP27	0.0929999	0.697796
ENSG00000124215.12	CDH26	0.199436	0.697991
ENSG00000136152.10	COG3	-0.0391643	0.697991
ENSG00000070770.4	CSNK2A2	-0.030169	0.69809
ENSG00000106144.15	CASP2	-0.0258878	0.69809
ENSG00000114021.7	NIT2	0.0330352	0.69809
ENSG00000165914.10	TTC7B	-0.09248	0.69809
ENSG00000117620.8	SLC35A3	0.0402462	0.698131
ENSG00000187775.12	DNAH17	0.120711	0.698145
ENSG00000269624.1	AL138847.1	0.293468	0.69818
ENSG00000213928.4	IRF9	0.206486	0.698516
ENSG00000163634.7	THOC7	-0.0372892	0.698784
ENSG00000108433.11	GOSR2	0.0373468	0.698849
ENSG00000118137.5	APOA1	-0.236209	0.698849
ENSG00000205309.9	NT5M	-0.0679274	0.698849
ENSG00000246922.4	UBAP1L	-0.109815	0.698849
ENSG00000262379.1	TAS2R31	0.376893	0.698906
ENSG00000160179.14	ABCG1	0.219899	0.699063
ENSG00000213593.5	TMX2	0.0318595	0.699193
ENSG00000152749.7	GPR180	-0.0437477	0.699241
ENSG00000141759.10	TXNL4A	0.0337021	0.699315
ENSG00000170571.7	EMB	-0.0239036	0.699315
ENSG00000241258.2	CRCP	-0.0328327	0.699315
ENSG00000257218.1	GATC	0.0429631	0.699315
ENSG00000124104.14	SNX21	-0.11046	0.69932
ENSG00000151327.8	FAM177A1	0.0601102	0.699476
ENSG00000118508.4	RAB32	0.0420276	0.699872
ENSG00000061938.12	TNK2	0.0428137	0.699895
ENSG00000100554.7	ATP6V1D	0.0402264	0.699895
ENSG00000108679.8	LGALS3BP	0.132444	0.699895
ENSG00000234284.2	ZNF879	-0.0877385	0.700189
ENSG00000174429.3	ABRA	-0.264823	0.700534
ENSG00000266779.2	COPG2	0.0419441	0.700568
ENSG00000181409.7	AATK	-0.189673	0.700863
ENSG00000269948.1	RP11-248J23.6	0.29025	0.700863
ENSG00000119431.5	HDHD3	-0.183569	0.701033
ENSG00000148297.11	MED22	0.100787	0.701072
ENSG00000271658.1	OSCAR	-0.0964284	0.701374
ENSG00000163527.5	STT3B	-0.0239758	0.701509
ENSG00000083457.7	ITGAE	0.0577306	0.70158
ENSG00000115170.9	ACVR1	-0.0775722	0.701875
ENSG00000150401.10	DCUN1D2	0.0520949	0.701875
ENSG00000106948.12	AKNA	0.0296614	0.702322
ENSG00000116497.13	S100PBP	0.0335641	0.70249
ENSG00000126562.12	WNK4	0.345032	0.70249
ENSG00000152455.11	SUV39H2	-0.0378284	0.702971
ENSG00000135521.8	LTV1	0.0359839	0.703276
ENSG00000196943.8	NOP9	-0.032415	0.703276
ENSG00000170153.6	RNF150	0.229147	0.703375
ENSG00000162913.9	C1orf145	-0.342967	0.703423
ENSG00000146540.10	C7orf50	0.0362843	0.703771
ENSG00000198721.8	ECI2	-0.175586	0.703989
ENSG00000121350.11	PYROXD1	-0.0461385	0.704381
ENSG00000168306.8	ACOX2	-0.387342	0.704398
ENSG00000135318.7	NT5E	0.204471	0.70448
ENSG00000162600.7	OMA1	0.0591785	0.70448
ENSG00000163607.10	GTPBP8	0.0518169	0.70448
ENSG00000165449.7	SLC16A9	-0.313147	0.70448
ENSG00000175550.3	DRAP1	-0.03194	0.70448
ENSG00000196636.7	ACN9	-0.0509312	0.70448
ENSG00000189319.9	FAM53B	-0.0313813	0.704585
ENSG00000177511.5	ST8SIA3	0.300123	0.704708
ENSG00000175220.7	ARHGAP1	0.0252709	0.704963
ENSG00000135835.6	KIAA1614	-0.083792	0.705057
ENSG00000133056.9	PIK3C2B	0.0392888	0.705081
ENSG00000185669.5	SNAI3	0.0551412	0.705081
ENSG00000131871.10	VIMP	-0.0446896	0.705103
ENSG00000172239.9	PAIP1	0.0307172	0.705296
ENSG00000184517.7	ZFP1	-0.0631158	0.705402
ENSG00000189195.5	BTBD8	0.184413	0.705402
ENSG00000138356.9	AOX1	0.342657	0.705572
ENSG00000198467.9	TPM2	-0.184336	0.705572
ENSG00000108639.3	SYNGR2	-0.0288617	0.705725
ENSG00000262919.3	FAM58A	-0.201791	0.705725
ENSG00000162975.3	KCNF1	-0.33743	0.705762
ENSG00000145040.3	UCN2	-0.346604	0.706144
ENSG00000222009.4	BTBD19	0.180037	0.706144
ENSG00000253958.1	CLDN23	-0.245928	0.706144
ENSG00000257211.2	AC138688.1	0.149343	0.706144
ENSG00000011260.9	UTP18	-0.0314163	0.706159
ENSG00000153767.5	GTF2E1	0.0387558	0.706303
ENSG00000160256.8	FAM207A	-0.039742	0.706303
ENSG00000186132.10	C2orf76	0.0808111	0.706303
ENSG00000002919.10	SNX11	-0.0421875	0.70634
ENSG00000061794.8	MRPS35	-0.0314289	0.70634
ENSG00000168806.6	LCMT2	-0.041435	0.70634
ENSG00000228570.3	NUTM2E	0.18228	0.70634
ENSG00000100225.13	FBXO7	-0.0251928	0.706456
ENSG00000268852.1	AC132872.2	-0.163058	0.706456
ENSG00000112308.8	C6orf62	-0.022402	0.70674
ENSG00000165060.7	FXN	0.0446434	0.707027
ENSG00000083093.5	PALB2	0.0385382	0.707122
ENSG00000087884.10	AAMDC	0.107157	0.707212
ENSG00000178927.12	C17orf62	0.027951	0.70739
ENSG00000106344.4	RBM28	-0.0363773	0.708082
ENSG00000108001.9	EBF3	0.0697801	0.708082
ENSG00000172728.11	FUT10	0.0507598	0.708082
ENSG00000196116.6	TDRD7	0.0351405	0.708188
ENSG00000085733.11	CTTN	-0.171562	0.70827
ENSG00000102870.4	ZNF629	0.0378371	0.70827
ENSG00000103199.9	ZNF500	0.0528013	0.70827
ENSG00000140280.9	LYSMD2	-0.0699574	0.70827
ENSG00000138785.10	INTS12	0.0567381	0.708375
ENSG00000142512.10	SIGLEC10	0.105162	0.708631
ENSG00000196724.8	ZNF418	-0.303165	0.708922
ENSG00000270262.1	CNOT3	-0.0738206	0.709088
ENSG00000130921.3	C12orf65	-0.0467683	0.709158
ENSG00000088179.4	PTPN4	-0.0696325	0.709393
ENSG00000137055.10	PLAA	0.0324747	0.70957
ENSG00000126106.9	TMEM53	0.0527159	0.709597
ENSG00000127527.9	EPS15L1	-0.0306648	0.709597
ENSG00000141580.11	WDR45B	0.032226	0.709597
ENSG00000143801.12	PSEN2	0.0788328	0.709597
ENSG00000164061.4	BSN	-0.0785401	0.709905
ENSG00000136485.10	DCAF7	0.0249142	0.710137
ENSG00000150787.3	PTS	-0.072885	0.710431
ENSG00000159885.9	ZNF222	0.0956168	0.710431
ENSG00000143740.10	SNAP47	-0.0413993	0.710608
ENSG00000145220.9	LYAR	-0.0410555	0.710608
ENSG00000188394.6	GPR21	0.292623	0.710608
ENSG00000103044.6	HAS3	0.260635	0.711025
ENSG00000137834.10	SMAD6	-0.0422553	0.711025
ENSG00000144821.5	MYH15	0.262344	0.711025
ENSG00000160563.9	MED27	-0.0540326	0.711025
ENSG00000163281.7	GNPDA2	0.042223	0.711025
ENSG00000167565.8	SERTAD3	0.0395035	0.711025
ENSG00000196358.6	NTNG2	-0.111686	0.711025
ENSG00000196664.4	TLR7	0.325805	0.711025
ENSG00000270872.1	SRGAP2D	-0.207843	0.711025
ENSG00000271425.2	AC239799.1	0.134988	0.711025
ENSG00000132646.6	PCNA	-0.0268877	0.711301
ENSG00000181038.9	METTL23	0.0423074	0.711437
ENSG00000185033.10	SEMA4B	-0.0524574	0.711437
ENSG00000172270.14	BSG	-0.0239244	0.71193
ENSG00000167645.12	YIF1B	0.0306385	0.711978
ENSG00000250486.2	FAM218A	-0.255765	0.712496
ENSG00000078795.12	PKD2L2	0.12349	0.712692
ENSG00000121749.11	TBC1D15	0.0311574	0.712747
ENSG00000198417.5	MT1F	-0.0459176	0.712747
ENSG00000103121.4	CMC2	-0.0416359	0.712779
ENSG00000179361.13	ARID3B	-0.0344986	0.712779
ENSG00000267849.1	AL133262.1	0.309951	0.713073
ENSG00000213585.6	VDAC1	-0.022968	0.713937
ENSG00000147684.3	NDUFB9	0.0301869	0.714059
ENSG00000116260.12	QSOX1	0.029473	0.714088
ENSG00000198824.4	CHAMP1	-0.0668192	0.714088
ENSG00000253633.1	KB-1980E6.3	0.349293	0.714088
ENSG00000100938.13	GMPR2	0.030792	0.71423
ENSG00000173915.8	USMG5	-0.0360389	0.71423
ENSG00000241878.5	PISD	-0.031793	0.714294
ENSG00000133424.16	LARGE	-0.29083	0.715756
ENSG00000198590.7	C3orf35	-0.195622	0.715756
ENSG00000161010.10	C5orf45	0.0561454	0.715794
ENSG00000089723.5	OTUB2	0.102835	0.71589
ENSG00000100151.11	PICK1	-0.0783851	0.71589
ENSG00000130158.9	DOCK6	0.0307774	0.71589
ENSG00000175548.4	ALG10B	-0.0528064	0.71589
ENSG00000182771.13	GRID1	0.159895	0.71589
ENSG00000167447.8	SMG8	-0.0398195	0.715993
ENSG00000136932.9	C9orf156	-0.0508779	0.716169
ENSG00000188690.8	UROS	0.032765	0.71627
ENSG00000068024.12	HDAC4	0.0285281	0.716271
ENSG00000151532.9	VTI1A	0.0345792	0.716307
ENSG00000160190.9	SLC37A1	0.0425201	0.716307
ENSG00000169122.7	FAM110B	-0.279845	0.716307
ENSG00000198042.6	MAK16	-0.0319315	0.716307
ENSG00000269343.2	ZNF587B	0.0335391	0.716307
ENSG00000259207.3	ITGB3	-0.298521	0.716322
ENSG00000185684.8	EP400NL	0.0443081	0.71697
ENSG00000165802.15	NSMF	-0.0277764	0.717032
ENSG00000156265.11	MAP3K7CL	-0.0807467	0.717077
ENSG00000154309.7	DISP1	0.192272	0.717233
ENSG00000185246.13	PRPF39	0.0395927	0.717233
ENSG00000253459.3	AL139099.1	-0.218294	0.717233
ENSG00000008735.10	MAPK8IP2	0.218257	0.717371
ENSG00000264522.1	OTUD7B	0.33658	0.717379
ENSG00000123427.11	METTL21B	-0.0538135	0.717732
ENSG00000222011.4	FAM185A	-0.0660133	0.717732
ENSG00000198373.8	WWP2	0.0272622	0.717785
ENSG00000023734.6	STRAP	0.026456	0.717807
ENSG00000111305.14	GSG1	0.327932	0.71816
ENSG00000072121.11	ZFYVE26	-0.036842	0.718275
ENSG00000085185.11	BCORL1	-0.0522681	0.718275
ENSG00000140465.9	CYP1A1	-0.236816	0.718275
ENSG00000154144.8	TBRG1	-0.0409866	0.718275
ENSG00000120159.7	CAAP1	0.0386672	0.718351
ENSG00000151552.7	QDPR	0.0397786	0.718351
ENSG00000164675.6	IQUB	-0.313889	0.718351
ENSG00000169330.4	KIAA1024	0.0794438	0.718351
ENSG00000184898.6	RBM43	-0.0700515	0.718351
ENSG00000235878.4	AP001468.1	-0.191653	0.718351
ENSG00000136819.10	C9orf78	0.0308391	0.718522
ENSG00000162702.7	ZNF281	0.0402521	0.718522
ENSG00000206281.7	TAPBP	-0.115917	0.718522
ENSG00000100302.6	RASD2	0.200527	0.718529
ENSG00000104872.6	PIH1D1	-0.0265277	0.718529
ENSG00000145623.8	OSMR	0.264553	0.718529
ENSG00000148429.10	USP6NL	-0.0638332	0.718529
ENSG00000161860.7	SYCE2	-0.113344	0.718529
ENSG00000171928.9	TVP23B	-0.0475506	0.718529
ENSG00000178035.7	IMPDH2	-0.025887	0.718529
ENSG00000181019.8	NQO1	0.0494896	0.718529
ENSG00000136527.13	TRA2B	-0.021681	0.718647
ENSG00000197016.7	ZNF470	-0.13641	0.718647
ENSG00000168000.10	BSCL2	0.104445	0.718711
ENSG00000074803.13	SLC12A1	0.190719	0.718751
ENSG00000119004.10	CYP20A1	0.0387529	0.718751
ENSG00000171310.6	CHST11	-0.0248265	0.718751
ENSG00000169032.5	MAP2K1	0.0312932	0.718838
ENSG00000244005.8	NFS1	0.0369273	0.718892
ENSG00000188112.4	C6orf132	-0.324101	0.719024
ENSG00000155666.7	KDM8	-0.080477	0.719189
ENSG00000128203.6	ASPHD2	-0.0666727	0.72009
ENSG00000205531.8	NAP1L4	-0.0246945	0.720196
ENSG00000184674.8	GSTT1	-0.34676	0.720582
ENSG00000147419.12	CCDC25	0.0338731	0.720746
ENSG00000197121.10	PGAP1	0.140703	0.721126
ENSG00000085377.9	PREP	0.027142	0.721437
ENSG00000123739.6	PLA2G12A	-0.055364	0.721437
ENSG00000173273.11	TNKS	0.0309308	0.721437
ENSG00000262170.1	SMN2	-0.0612356	0.721437
ENSG00000140521.7	POLG	-0.0274756	0.721613
ENSG00000101266.12	CSNK2A1	-0.0239362	0.721714
ENSG00000171385.5	KCND3	0.188546	0.721714
ENSG00000186260.12	MKL2	0.0772915	0.721905
ENSG00000014641.13	MDH1	-0.0310016	0.722001
ENSG00000066651.13	TRMT11	0.0547413	0.722001
ENSG00000125245.8	GPR18	0.0801336	0.722001
ENSG00000152942.14	RAD17	-0.154429	0.722001
ENSG00000009780.11	FAM76A	0.0549638	0.722202
ENSG00000112425.9	EPM2A	-0.0673539	0.722202
ENSG00000100307.8	CBX7	-0.0618272	0.722246
ENSG00000116183.6	PAPPA2	0.265481	0.722246
ENSG00000118418.10	HMGN3	-0.0427624	0.722246
ENSG00000129559.8	NEDD8	0.0329856	0.722246
ENSG00000151623.10	NR3C2	-0.217708	0.722246
ENSG00000170430.9	MGMT	-0.0559166	0.722246
ENSG00000174231.12	PRPF8	-0.0222104	0.722246
ENSG00000140830.4	TXNL4B	-0.0474915	0.722416
ENSG00000143590.9	EFNA3	-0.198526	0.722416
ENSG00000145741.11	BTF3	0.0275106	0.722416
ENSG00000221883.2	ARIH2OS	0.141578	0.722416
ENSG00000145388.10	METTL14	0.0393506	0.722642
ENSG00000174529.6	TMEM81	0.153146	0.722827
ENSG00000180574.3	EIF2S3L	-0.178119	0.722827
ENSG00000214367.3	HAUS3	-0.0411405	0.722876
ENSG00000148343.14	FAM73B	-0.0466802	0.723075
ENSG00000164978.13	NUDT2	-0.0602402	0.723075
ENSG00000125637.11	PSD4	-0.0259467	0.723182
ENSG00000132953.12	XPO4	0.0306646	0.723182
ENSG00000165355.7	FBXO33	-0.0381815	0.723182
ENSG00000100266.13	PACSIN2	0.0276768	0.723476
ENSG00000134056.7	MRPS36	0.0680664	0.723476
ENSG00000145817.12	YIPF5	-0.0344961	0.723476
ENSG00000175356.8	SCUBE2	-0.326883	0.723476
ENSG00000197603.9	C5orf42	0.068157	0.723476
ENSG00000189190.7	ZNF600	0.239185	0.723513
ENSG00000087266.11	SH3BP2	0.0235982	0.723957
ENSG00000143543.10	JTB	-0.0283535	0.724602
ENSG00000176182.5	MYPOP	-0.0382507	0.724993
ENSG00000256053.3	APOPT1	0.0575554	0.725107
ENSG00000173991.5	TCAP	-0.274691	0.725286
ENSG00000178028.9	DMAP1	-0.043245	0.725514
ENSG00000154914.12	USP43	0.0832118	0.725578
ENSG00000115850.5	LCT	-0.228883	0.725885
ENSG00000150527.12	CTAGE5	0.146965	0.725885
ENSG00000127511.5	SIN3B	0.0312097	0.725962
ENSG00000171119.2	NRTN	-0.245651	0.726053
ENSG00000170222.11	ADPRM	0.0574926	0.726577
ENSG00000136383.6	ALPK3	0.212898	0.726646
ENSG00000196371.2	FUT4	0.0214854	0.726785
ENSG00000146700.8	SRCRB4D	0.192204	0.727244
ENSG00000161204.7	ABCF3	0.0350036	0.727244
ENSG00000162642.9	C1orf52	-0.0474384	0.727277
ENSG00000103160.7	HSDL1	0.0493829	0.727695
ENSG00000004866.14	ST7	-0.0512222	0.727739
ENSG00000121579.8	NAA50	0.0239955	0.727739
ENSG00000164111.10	ANXA5	0.0269308	0.727739
ENSG00000269514.1	DKFZP779L1853	-0.141657	0.727739
ENSG00000078699.17	CBFA2T2	0.0357339	0.727789
ENSG00000229729.3	RP11-159G9.5	0.0527668	0.727902
ENSG00000196544.6	C17orf59	0.0456973	0.728045
ENSG00000198216.6	CACNA1E	0.120324	0.728045
ENSG00000059122.12	FLYWCH1	0.0359439	0.728336
ENSG00000169860.4	P2RY1	0.0664142	0.728384
ENSG00000127081.9	ZNF484	0.0679986	0.728649
ENSG00000119669.3	IRF2BPL	-0.0368753	0.728718
ENSG00000081052.10	COL4A4	0.180519	0.72884
ENSG00000254505.4	CHMP4A	0.128324	0.72884
ENSG00000168802.8	CHTF8	0.0389662	0.728864
ENSG00000174374.9	WBSCR16	-0.0599575	0.728937
ENSG00000132792.14	CTNNBL1	0.0324903	0.729583
ENSG00000087302.4	C14orf166	-0.0298506	0.729681
ENSG00000104671.3	DCTN6	0.05211	0.729681
ENSG00000115234.6	SNX17	-0.0259556	0.729681
ENSG00000131019.6	ULBP3	-0.138428	0.729681
ENSG00000146592.12	CREB5	0.0469917	0.729681
ENSG00000151650.7	VENTX	-0.0451207	0.729681
ENSG00000176386.4	CDC26	-0.0686054	0.729681
ENSG00000196247.7	ZNF107	0.0359249	0.729681
ENSG00000074266.13	EED	-0.0403126	0.729705
ENSG00000137074.14	APTX	0.0343653	0.729705
ENSG00000153140.4	CETN3	-0.0520028	0.729884
ENSG00000179335.14	CLK3	0.0332106	0.729884
ENSG00000100324.9	TAB1	-0.0309912	0.730034
ENSG00000100918.8	REC8	-0.146868	0.730034
ENSG00000109065.7	NAT9	0.0405447	0.730034
ENSG00000151239.9	TWF1	0.0420308	0.730181
ENSG00000086570.8	FAT2	0.120655	0.730195
ENSG00000140368.8	PSTPIP1	0.0685049	0.730195
ENSG00000171817.12	ZNF540	-0.290367	0.730195
ENSG00000268043.3	AC244394.1	0.238695	0.730195
ENSG00000178105.5	DDX10	-0.0336693	0.730343
ENSG00000154040.16	CABYR	-0.176124	0.73054
ENSG00000171962.13	LRRC48	0.0991698	0.73054
ENSG00000198728.6	LDB1	0.0309906	0.73054
ENSG00000130477.10	UNC13A	0.196068	0.73099
ENSG00000149798.3	CDC42EP2	-0.121593	0.731571
ENSG00000213398.3	LCAT	-0.0861219	0.731808
ENSG00000072422.12	RHOBTB1	0.147865	0.731833
ENSG00000100344.6	PNPLA3	0.0480524	0.731927
ENSG00000100429.13	HDAC10	0.109029	0.731927
ENSG00000102890.10	ELMO3	-0.125787	0.731927
ENSG00000138768.10	USO1	0.0245886	0.731927
ENSG00000144792.5	ZNF660	0.331664	0.731927
ENSG00000155636.10	RBM45	-0.0522292	0.731927
ENSG00000163596.12	ICA1L	0.0761222	0.731927
ENSG00000147434.4	CHRNA6	0.168018	0.732086
ENSG00000237353.2	PATE4	0.206626	0.732088
ENSG00000147454.9	SLC25A37	0.0268835	0.732205
ENSG00000076258.5	FMO4	0.125445	0.732302
ENSG00000106086.14	PLEKHA8	0.0675811	0.732451
ENSG00000112110.5	MRPL18	0.0275111	0.732451
ENSG00000089818.12	NECAP1	0.0450253	0.732866
ENSG00000076555.11	ACACB	0.0443577	0.732895
ENSG00000054116.7	TRAPPC3	-0.0288504	0.732904
ENSG00000114982.13	KANSL3	0.0309199	0.733282
ENSG00000132024.13	CC2D1A	-0.032377	0.733282
ENSG00000137269.10	LRRC1	-0.182037	0.73329
ENSG00000224870.3	RP4-758J18.2	0.0361397	0.73329
ENSG00000147649.5	MTDH	-0.0228996	0.734157
ENSG00000159496.10	RGL4	0.10281	0.734159
ENSG00000108406.5	DHX40	-0.0327732	0.734395
ENSG00000220032.4	RP11-17M16.1	0.118293	0.734395
ENSG00000049449.4	RCN1	0.0383045	0.735156
ENSG00000088827.8	SIGLEC1	0.181139	0.735156
ENSG00000164051.9	CCDC51	0.0395415	0.735156
ENSG00000172331.7	BPGM	0.0625533	0.735156
ENSG00000185909.10	KLHDC8B	0.213354	0.735156
ENSG00000036530.4	CYP46A1	0.295398	0.735203
ENSG00000143507.13	DUSP10	0.099827	0.735351
ENSG00000124523.10	SIRT5	0.0487882	0.735372
ENSG00000140263.9	SORD	0.0338104	0.735372
ENSG00000160050.10	CCDC28B	-0.0831957	0.735372
ENSG00000162591.11	MEGF6	0.0712077	0.735372
ENSG00000169570.5	DTWD2	0.0554082	0.735372
ENSG00000129028.4	THAP10	-0.0914526	0.735468
ENSG00000151743.6	AMN1	-0.0997591	0.735565
ENSG00000198648.6	STK39	-0.0559894	0.735565
ENSG00000100814.13	CCNB1IP1	0.0257145	0.735836
ENSG00000231679.2	HLA-DRB3$0301	0.0902716	0.735836
ENSG00000118515.7	SGK1	0.196567	0.735925
ENSG00000176490.4	DIRAS1	0.0452125	0.73651
ENSG00000110076.14	NRXN2	0.123536	0.736537
ENSG00000137414.5	FAM8A1	-0.0402212	0.736537
ENSG00000155975.5	VPS37A	-0.0293226	0.736537
ENSG00000197208.5	SLC22A4	0.070164	0.73664
ENSG00000215067.5	AC027763.2	0.0565061	0.736861
ENSG00000141378.13	PTRH2	-0.0389627	0.736998
ENSG00000152726.14	FAM21B	0.0690533	0.736998
ENSG00000125356.6	NDUFA1	0.0366851	0.737158
ENSG00000119718.6	EIF2B2	-0.0415574	0.737276
ENSG00000124508.12	BTN2A2	0.0637851	0.737276
ENSG00000215252.7	GOLGA8B	-0.134025	0.737276
ENSG00000269404.2	SPIB	-0.117377	0.737276
ENSG00000122033.10	MTIF3	0.0382249	0.737391
ENSG00000186976.10	EFCAB6	0.270046	0.737449
ENSG00000184831.9	APOO	-0.0638093	0.737581
ENSG00000106462.6	EZH2	-0.028949	0.737665
ENSG00000184682.5	C11orf89	0.185291	0.737728
ENSG00000140718.14	FTO	0.0323502	0.738269
ENSG00000254726.2	MEX3A	0.0416362	0.738269
ENSG00000101440.5	ASIP	-0.216897	0.738576
ENSG00000113296.10	THBS4	0.111139	0.738783
ENSG00000158805.7	ZNF276	0.0324737	0.738999
ENSG00000172531.10	PPP1CA	-0.0245354	0.738999
ENSG00000100722.14	ZC3H14	0.0319967	0.739216
ENSG00000149201.5	CCDC81	0.288941	0.739216
ENSG00000188167.4	TMPPE	0.03515	0.739216
ENSG00000228368.1	AC106873.4	-0.253845	0.739216
ENSG00000102606.13	ARHGEF7	-0.0287406	0.739626
ENSG00000119771.10	KLHL29	-0.122323	0.740219
ENSG00000168575.5	SLC20A2	0.0252529	0.740244
ENSG00000139180.6	NDUFA9	-0.0498547	0.740326
ENSG00000151715.3	TMEM45B	-0.306463	0.740326
ENSG00000110723.7	EXPH5	-0.212311	0.740376
ENSG00000172725.9	CORO1B	0.0265555	0.740826
ENSG00000099840.9	IZUMO4	0.123967	0.741116
ENSG00000187066.4	AP003068.6	-0.213312	0.741116
ENSG00000135931.13	ARMC9	-0.0719547	0.741211
ENSG00000165424.6	ZCCHC24	0.0291775	0.741211
ENSG00000171475.9	WIPF2	-0.026912	0.741211
ENSG00000157426.9	AASDH	0.0457517	0.741281
ENSG00000164134.8	NAA15	0.0264595	0.741366
ENSG00000170509.7	HSD17B13	0.206672	0.741366
ENSG00000123411.10	IKZF4	-0.0410596	0.741758
ENSG00000134970.13	TMED7	-0.0377121	0.741758
ENSG00000175984.10	DENND2C	-0.205343	0.741822
ENSG00000157992.8	KRTCAP3	-0.291137	0.742195
ENSG00000166402.4	TUB	-0.229687	0.742195
ENSG00000120314.14	WDR55	-0.0276821	0.742285
ENSG00000146063.14	TRIM41	-0.0282511	0.742285
ENSG00000138459.4	SLC35A5	0.0313152	0.742406
ENSG00000115350.7	POLE4	0.0316313	0.742531
ENSG00000111110.7	PPM1H	0.131591	0.742546
ENSG00000162999.8	DUSP19	0.151207	0.742546
ENSG00000152527.9	PLEKHH2	-0.107674	0.742812
ENSG00000242612.2	DECR2	0.0375509	0.742847
ENSG00000189227.4	C15orf61	0.0561267	0.742885
ENSG00000069011.11	PITX1	0.0206529	0.74303
ENSG00000107341.4	UBE2R2	0.024746	0.74303
ENSG00000132881.7	RSG1	0.0787985	0.74303
ENSG00000164306.6	PRIMPOL	-0.0403591	0.74303
ENSG00000167770.7	OTUB1	0.0282084	0.74303
ENSG00000175854.7	SWI5	0.0605696	0.74303
ENSG00000184584.8	TMEM173	0.0247506	0.74303
ENSG00000198431.11	TXNRD1	0.0231725	0.74303
ENSG00000205300.3	RP11-352D3.2	-0.186991	0.74303
ENSG00000253598.1	SLC10A5	0.149597	0.74303
ENSG00000177352.9	CCDC71	-0.0330991	0.743138
ENSG00000164068.11	RNF123	-0.0292476	0.743459
ENSG00000152944.4	MED21	-0.0394355	0.743474
ENSG00000174370.5	C11orf45	-0.145672	0.743634
ENSG00000171163.11	ZNF692	-0.037122	0.743815
ENSG00000187626.7	ZKSCAN4	0.0526246	0.743861
ENSG00000117676.9	RPS6KA1	0.0209556	0.744162
ENSG00000114209.10	PDCD10	-0.0371721	0.744183
ENSG00000173088.8	C10orf131	0.337879	0.744183
ENSG00000171970.8	ZNF57	0.0645297	0.744229
ENSG00000239998.1	LILRA2	0.114197	0.744527
ENSG00000144306.9	SCRN3	-0.0403197	0.744559
ENSG00000119787.9	ATL2	0.0286454	0.744841
ENSG00000124140.8	SLC12A5	-0.177619	0.744918
ENSG00000125844.11	RRBP1	-0.0230685	0.744961
ENSG00000006025.7	OSBPL7	0.0473164	0.74515
ENSG00000157470.7	FAM81A	0.0438962	0.745275
ENSG00000130751.5	NPAS1	0.122493	0.745341
ENSG00000123395.10	C12orf44	-0.0500338	0.745457
ENSG00000114904.8	NEK4	0.0328002	0.745846
ENSG00000108733.5	PEX12	-0.0760948	0.746196
ENSG00000124091.5	GCNT7	-0.124241	0.746196
ENSG00000140995.12	DEF8	0.0387662	0.746196
ENSG00000141294.5	LRRC46	0.178278	0.746196
ENSG00000188707.4	ZBED6CL	0.135976	0.746201
ENSG00000188396.2	TCTEX1D4	-0.32046	0.746432
ENSG00000011198.3	ABHD5	-0.0559723	0.746592
ENSG00000198380.8	GFPT1	-0.0362817	0.746844
ENSG00000143442.17	POGZ	0.0268008	0.747079
ENSG00000269302.1	AC110771.1	-0.323729	0.747159
ENSG00000164040.12	PGRMC2	-0.0298478	0.747159
ENSG00000175764.10	TTLL11	0.067541	0.747159
ENSG00000131480.4	AOC2	-0.209164	0.747398
ENSG00000180245.4	RRH	0.233231	0.747692
ENSG00000160299.12	PCNT	-0.0254267	0.747841
ENSG00000183117.13	CSMD1	-0.178192	0.747864
ENSG00000141627.9	DYM	0.0246338	0.747864
ENSG00000174579.3	MSL2	0.0254852	0.747864
ENSG00000267260.1	CTD-2162K18.4	-0.164417	0.747926
ENSG00000196352.9	CD55	0.0530074	0.748076
ENSG00000198569.5	SLC34A3	0.113434	0.748362
ENSG00000155265.6	GOLGA7B	-0.143323	0.748945
ENSG00000180592.12	SKIDA1	0.273125	0.749189
ENSG00000160131.9	VMA21	-0.0252399	0.749222
ENSG00000183423.7	LRIT3	0.192666	0.749583
ENSG00000170113.11	NIPA1	0.04795	0.749719
ENSG00000088543.10	C3orf18	-0.0800662	0.749734
ENSG00000166682.6	TMPRSS5	-0.279145	0.74983
ENSG00000163900.6	TMEM41A	0.0401613	0.749958
ENSG00000186866.12	POFUT2	0.040617	0.750262
ENSG00000130589.12	HELZ2	-0.0573198	0.750534
ENSG00000165886.4	UBTD1	-0.063672	0.75105
ENSG00000101558.9	VAPA	0.0218116	0.751365
ENSG00000170631.10	ZNF16	-0.0468526	0.751412
ENSG00000008277.10	ADAM22	0.0780351	0.75152
ENSG00000158806.9	NPM2	0.0894427	0.75152
ENSG00000180061.5	TMEM150B	-0.08811	0.75152
ENSG00000110171.14	TRIM3	0.0780786	0.751695
ENSG00000172244.4	C5orf34	-0.0702295	0.751805
ENSG00000155090.10	KLF10	0.0293929	0.752061
ENSG00000099949.14	LZTR1	0.0308136	0.752097
ENSG00000068650.14	ATP11A	0.0230802	0.752498
ENSG00000102309.8	PIN4	0.0540919	0.752498
ENSG00000141519.10	CCDC40	-0.161804	0.752498
ENSG00000158321.11	AUTS2	0.125739	0.752498
ENSG00000167272.6	POP5	0.0327565	0.752498
ENSG00000137434.7	C6orf52	-0.272857	0.752512
ENSG00000185527.7	PDE6G	-0.132022	0.753374
ENSG00000135525.14	MAP7	-0.309401	0.753587
ENSG00000119688.16	ABCD4	-0.0389929	0.754132
ENSG00000138814.12	PPP3CA	0.0233256	0.754132
ENSG00000067704.8	IARS2	0.0218	0.75419
ENSG00000116691.6	MIIP	-0.0340591	0.754232
ENSG00000249222.1	ATP5L2	-0.237911	0.754232
ENSG00000091622.11	PITPNM3	-0.197066	0.754301
ENSG00000111962.7	UST	0.169072	0.754324
ENSG00000157554.14	ERG	-0.294744	0.754324
ENSG00000164828.13	SUN1	0.0322383	0.754324
ENSG00000136653.15	RASSF5	-0.221227	0.754324
ENSG00000091164.8	TXNL1	-0.0249714	0.754395
ENSG00000121903.10	ZSCAN20	0.053411	0.754395
ENSG00000167281.14	RBFOX3	-0.299341	0.754395
ENSG00000205060.6	SLC35B4	-0.0269512	0.754397
ENSG00000109790.12	KLHL5	-0.0588931	0.754615
ENSG00000197714.4	ZNF460	-0.0259441	0.754615
ENSG00000165516.6	KLHDC2	-0.0357122	0.754961
ENSG00000000457.9	SCYL3	0.0490917	0.755149
ENSG00000169504.10	CLIC4	-0.0202199	0.755382
ENSG00000001036.9	FUCA2	0.0268496	0.755505
ENSG00000100519.7	PSMC6	-0.029262	0.755505
ENSG00000145241.6	CENPC	0.0332507	0.755505
ENSG00000196741.3	CXorf24	-0.13382	0.755554
ENSG00000188739.10	RBM34	0.144661	0.755775
ENSG00000113593.7	PPWD1	-0.0348571	0.755802
ENSG00000108551.4	RASD1	-0.301327	0.755998
ENSG00000166228.4	PCBD1	-0.0305824	0.755998
ENSG00000172340.10	SUCLG2	-0.0262889	0.755998
ENSG00000143398.15	PIP5K1A	-0.030096	0.75611
ENSG00000124374.8	PAIP2B	0.137634	0.756208
ENSG00000184857.7	TMEM186	-0.0484602	0.756231
ENSG00000065135.7	GNAI3	-0.0260453	0.756321
ENSG00000167110.12	GOLGA2	-0.0311752	0.756379
ENSG00000145390.7	USP53	-0.0799766	0.756598
ENSG00000167978.12	SRRM2	0.0228824	0.756634
ENSG00000160323.14	ADAMTS13	0.243268	0.7568
ENSG00000144233.5	AMMECR1L	-0.0320786	0.756968
ENSG00000142235.4	LMTK3	0.0589354	0.757254
ENSG00000069712.9	KIAA1107	0.0820748	0.757378
ENSG00000078814.11	MYH7B	-0.128782	0.757378
ENSG00000103227.14	LMF1	-0.0496112	0.757378
ENSG00000121058.4	COIL	-0.0311818	0.757378
ENSG00000128274.11	A4GALT	0.0674289	0.757378
ENSG00000169016.12	E2F6	0.0379524	0.757378
ENSG00000204256.8	BRD2	-0.161882	0.757378
ENSG00000271601.2	AC243547.1	0.0779346	0.757378
ENSG00000213689.5	TREX1	-0.0417626	0.757504
ENSG00000146530.7	VWDE	-0.220097	0.757789
ENSG00000141503.11	MINK1	0.0262878	0.757881
ENSG00000123728.5	RAP2C	0.0288334	0.757977
ENSG00000136827.11	TOR1A	-0.0264557	0.757977
ENSG00000153982.6	GDPD1	-0.25499	0.757977
ENSG00000171813.10	PWWP2B	-0.0298908	0.757977
ENSG00000117450.9	PRDX1	0.0243315	0.757989
ENSG00000138646.4	HERC5	-0.0761651	0.757989
ENSG00000171067.6	C11orf24	0.0297024	0.757989
ENSG00000173678.10	SPDYE2B	0.160366	0.757989
ENSG00000175262.10	C1orf127	0.116757	0.757989
ENSG00000243147.3	MRPL33	0.0268192	0.757989
ENSG00000100811.6	YY1	-0.0193504	0.758138
ENSG00000169612.3	FAM103A1	-0.0613735	0.758312
ENSG00000085465.11	OVGP1	0.205323	0.758415
ENSG00000105499.9	PLA2G4C	-0.186908	0.758415
ENSG00000132376.15	INPP5K	0.0305165	0.758415
ENSG00000136213.7	CHST12	-0.111958	0.758415
ENSG00000165555.5	NOXRED1	0.133067	0.758415
ENSG00000181894.10	ZNF329	-0.0803429	0.758415
ENSG00000196954.8	CASP4	0.0305681	0.758415
ENSG00000106333.8	PCOLCE	-0.0796139	0.758428
ENSG00000159761.10	C16orf86	-0.0865098	0.758602
ENSG00000149531.10	FRG1B	0.0485883	0.758855
ENSG00000100379.13	KCTD17	0.0588345	0.758911
ENSG00000136867.6	SLC31A2	0.233018	0.758911
ENSG00000140612.9	SEC11A	-0.0250815	0.758911
ENSG00000184254.12	ALDH1A3	-0.0665949	0.758911
ENSG00000222020.2	AC062017.1	-0.183217	0.75936
ENSG00000067191.11	CACNB1	-0.153794	0.759917
ENSG00000167671.7	UBXN6	0.024858	0.760122
ENSG00000083544.9	TDRD3	0.036706	0.760327
ENSG00000110700.2	RPS13	0.0227545	0.760374
ENSG00000114353.12	GNAI2	0.0216392	0.760881
ENSG00000130348.7	QRSL1	0.0338911	0.761004
ENSG00000173166.13	RAPH1	-0.132796	0.761004
ENSG00000213799.6	ZNF845	0.0411316	0.761004
ENSG00000215883.5	CYB5RL	-0.0554397	0.761004
ENSG00000068383.14	INPP5A	0.0233089	0.761774
ENSG00000181908.4	AP003774.4	0.0631762	0.761774
ENSG00000262277.3	DIXDC1	-0.276493	0.761774
ENSG00000262612.1	TAS2R43	0.264644	0.761774
ENSG00000172602.5	RND1	-0.146639	0.761809
ENSG00000149591.12	TAGLN	0.0693864	0.761886
ENSG00000179979.7	CRIPAK	-0.0631385	0.761886
ENSG00000136891.9	TEX10	0.0267329	0.762734
ENSG00000176407.13	KCMF1	-0.0258116	0.762734
ENSG00000123353.5	ORMDL2	-0.0443373	0.762787
ENSG00000214188.5	ST7-OT4	0.143157	0.76288
ENSG00000155729.8	KCTD18	0.0348178	0.762907
ENSG00000101349.12	PAK7	0.0865688	0.763418
ENSG00000092201.5	SUPT16H	0.0208128	0.763489
ENSG00000089505.13	CMTM1	-0.0868605	0.76366
ENSG00000156500.10	FAM122C	-0.0650287	0.763752
ENSG00000103253.13	HAGHL	0.0312319	0.764282
ENSG00000144635.4	DYNC1LI1	-0.0287055	0.764282
ENSG00000147526.15	TACC1	0.0234231	0.764282
ENSG00000152359.10	POC5	-0.0439043	0.764282
ENSG00000184557.3	SOCS3	-0.0435359	0.764282
ENSG00000204516.5	MICB	-0.131742	0.764282
ENSG00000147403.12	RPL10	0.203583	0.764548
ENSG00000103351.8	CLUAP1	0.049163	0.764946
ENSG00000183801.3	OLFML1	0.247611	0.765077
ENSG00000099377.9	HSD3B7	-0.0424685	0.765083
ENSG00000155545.15	MIER3	-0.0457541	0.765083
ENSG00000083838.11	ZNF446	-0.0467032	0.765113
ENSG00000122126.11	OCRL	0.0356329	0.76519
ENSG00000123595.5	RAB9A	0.0411268	0.765289
ENSG00000131653.8	TRAF7	-0.0224146	0.765292
ENSG00000011638.6	TMEM159	0.0367881	0.765686
ENSG00000076201.10	PTPN23	-0.0290946	0.765686
ENSG00000102287.12	GABRE	-0.193658	0.765686
ENSG00000104412.3	EMC2	-0.0331775	0.765686
ENSG00000135077.4	HAVCR2	-0.122335	0.765686
ENSG00000174010.9	KLHL15	-0.0261688	0.765686
ENSG00000206535.3	LNP1	-0.124231	0.765686
ENSG00000196208.9	GREB1	-0.152355	0.765839
ENSG00000101052.8	IFT52	-0.0290051	0.766137
ENSG00000173535.9	TNFRSF10C	0.0696382	0.766286
ENSG00000169375.11	SIN3A	0.0245481	0.766403
ENSG00000170522.5	ELOVL6	0.073234	0.767085
ENSG00000075886.10	TUBA3D	0.177628	0.767165
ENSG00000176915.10	ANKLE2	0.0214024	0.767333
ENSG00000090621.9	PABPC4	0.0174923	0.76779
ENSG00000135900.3	MRPL44	0.0247065	0.76779
ENSG00000166263.9	STXBP4	0.0540392	0.76779
ENSG00000106479.6	ZNF862	0.0479737	0.76821
ENSG00000151276.19	MAGI1	-0.0963506	0.76821
ENSG00000187815.5	ZFP69	0.0458825	0.768405
ENSG00000187951.6	ARHGAP11B	0.0344101	0.768405
ENSG00000102904.10	TSNAXIP1	-0.267304	0.768563
ENSG00000028310.13	BRD9	0.0249728	0.768581
ENSG00000172426.11	RSPH9	-0.172446	0.768581
ENSG00000183395.4	PMCH	-0.21605	0.768581
ENSG00000259363.1	CTD-2054N24.2	0.137489	0.768581
ENSG00000123472.8	ATPAF1	0.0263987	0.769168
ENSG00000003393.10	ALS2	-0.0404905	0.769249
ENSG00000158717.6	RNF166	0.0281727	0.769405
ENSG00000256591.1	RP11-286N22.8	-0.266069	0.769536
ENSG00000179761.7	PIPOX	-0.0582204	0.769609
ENSG00000271303.1	SRXN1	-0.1037	0.769713
ENSG00000105865.6	DUS4L	-0.0531391	0.769954
ENSG00000125966.8	MMP24	0.0509332	0.769954
ENSG00000143498.13	TAF1A	-0.0739827	0.769954
ENSG00000171453.13	POLR1C	-0.032735	0.769954
ENSG00000188227.8	ZNF793	0.184911	0.769954
ENSG00000121690.5	DEPDC7	-0.0780532	0.770069
ENSG00000117481.6	NSUN4	0.0255306	0.770243
ENSG00000181915.3	ADO	-0.0282995	0.77025
ENSG00000149016.11	TUT1	0.0453752	0.770875
ENSG00000105372.2	RPS19	-0.0593985	0.771023
ENSG00000196357.7	ZNF565	-0.0631116	0.771023
ENSG00000144401.10	METTL21A	-0.029675	0.771217
ENSG00000040633.8	PHF23	0.0315304	0.771617
ENSG00000103037.7	SETD6	-0.0440933	0.771871
ENSG00000143363.11	PRUNE	-0.0337876	0.771978
ENSG00000245680.5	ZNF585B	0.035301	0.772081
ENSG00000108786.6	HSD17B1	0.0643753	0.772094
ENSG00000108788.7	MLX	0.0252606	0.772094
ENSG00000187942.7	LDLRAD2	0.197931	0.772094
ENSG00000188501.7	LCTL	-0.242856	0.772094
ENSG00000205791.2	LOH12CR2	0.212187	0.772105
ENSG00000253846.1	PCDHGA10	0.125347	0.773511
ENSG00000162408.10	NOL9	-0.0242258	0.773727
ENSG00000122678.10	POLM	-0.0339005	0.773952
ENSG00000120725.8	SIL1	0.0312818	0.77432
ENSG00000144455.9	SUMF1	-0.0381099	0.77432
ENSG00000151893.10	CACUL1	0.024156	0.774396
ENSG00000120318.11	ARAP3	-0.0741446	0.774404
ENSG00000083168.5	KAT6A	0.0271667	0.774596
ENSG00000149761.4	NUDT22	-0.0308714	0.774636
ENSG00000165997.4	ARL5B	-0.0335919	0.774811
ENSG00000124171.4	PARD6B	-0.058974	0.774875
ENSG00000087263.12	OGFOD1	-0.0246454	0.774877
ENSG00000142546.9	NOSIP	0.0264708	0.774877
ENSG00000163714.13	U2SURP	0.020221	0.774877
ENSG00000110048.7	OSBP	0.0231981	0.775036
ENSG00000173163.6	COMMD1	0.0411639	0.775036
ENSG00000137171.10	KLC4	-0.0508923	0.775126
ENSG00000153207.10	AHCTF1	-0.0242401	0.775126
ENSG00000174238.10	PITPNA	0.023162	0.775126
ENSG00000177380.9	PPFIA3	-0.0294412	0.775126
ENSG00000205356.5	TECPR1	-0.0335721	0.775126
ENSG00000120458.5	MSANTD2	0.0703171	0.775191
ENSG00000100632.6	ERH	0.0194608	0.775396
ENSG00000169733.7	RFNG	-0.036777	0.775669
ENSG00000102805.9	CLN5	0.0395413	0.775752
ENSG00000118276.7	B4GALT6	-0.0457228	0.775752
ENSG00000131845.10	ZNF304	-0.0434401	0.775752
ENSG00000164187.6	LMBRD2	-0.0273016	0.775752
ENSG00000167261.9	DPEP2	0.0660168	0.775752
ENSG00000173926.5	MARCH3	-0.059151	0.775752
ENSG00000176715.11	ACSF3	-0.025864	0.775752
ENSG00000184271.11	POU6F1	-0.11992	0.775752
ENSG00000186111.4	PIP5K1C	0.0194629	0.775752
ENSG00000203791.9	METTL10	0.0436794	0.775752
ENSG00000253251.2	CTC-534A2.2	0.0897379	0.775752
ENSG00000184277.8	TM2D3	-0.0390462	0.775811
ENSG00000115694.10	STK25	0.0224323	0.775886
ENSG00000262234.2	PPIP5K2	0.212394	0.775886
ENSG00000115257.11	PCSK4	-0.0651612	0.775993
ENSG00000135046.9	ANXA1	0.0400315	0.775993
ENSG00000175294.5	CATSPER1	0.0957278	0.775993
ENSG00000259224.1	SLC35G6	0.234427	0.775993
ENSG00000082213.13	C5orf22	0.0286117	0.776008
ENSG00000111845.4	PAK1IP1	0.0328585	0.776047
ENSG00000134007.3	ADAM20	0.232909	0.776109
ENSG00000173660.7	UQCRH	-0.0238638	0.776163
ENSG00000213658.6	LAT	0.149492	0.776163
ENSG00000141570.6	CBX8	0.0385554	0.776242
ENSG00000076043.5	REXO2	-0.0525164	0.776404
ENSG00000100146.12	SOX10	0.22573	0.776431
ENSG00000132334.12	PTPRE	0.0242301	0.776485
ENSG00000100439.6	ABHD4	-0.0618117	0.776994
ENSG00000031081.6	ARHGAP31	0.163814	0.777002
ENSG00000104835.10	SARS2	0.0871214	0.777002
ENSG00000109854.9	HTATIP2	-0.0305569	0.777002
ENSG00000164690.3	SHH	0.112392	0.777577
ENSG00000005059.11	CCDC109B	-0.0797832	0.777643
ENSG00000175003.8	SLC22A1	-0.25682	0.777958
ENSG00000125531.5	C20orf195	-0.202758	0.778017
ENSG00000130227.12	XPO7	-0.0197336	0.778017
ENSG00000130653.11	PNPLA7	0.0762645	0.778017
ENSG00000159588.10	CCDC17	-0.178433	0.778017
ENSG00000166947.7	EPB42	-0.142857	0.778017
ENSG00000180376.12	CCDC66	0.039274	0.778017
ENSG00000232434.1	C9orf172	-0.0800432	0.778017
ENSG00000026950.12	BTN3A1	-0.0527005	0.778241
ENSG00000120049.14	KCNIP2	-0.109921	0.778538
ENSG00000268440.1	VBP1	-0.0563371	0.778538
ENSG00000123689.5	G0S2	-0.261064	0.778681
ENSG00000145945.5	FAM50B	-0.0436495	0.778691
ENSG00000161277.9	THAP8	0.0517981	0.778691
ENSG00000268040.1	PRED62	0.268533	0.778691
ENSG00000273429.1	AC253572.2	0.20175	0.778691
ENSG00000122490.14	PQLC1	0.0229875	0.779098
ENSG00000165995.14	CACNB2	0.0784146	0.779098
ENSG00000168884.10	TNIP2	-0.025712	0.779098
ENSG00000145216.11	FIP1L1	0.0295138	0.779351
ENSG00000101082.9	SLA2	0.072562	0.779379
ENSG00000267979.1	AC092964.2	0.154611	0.779764
ENSG00000073417.10	PDE8A	-0.0572127	0.779811
ENSG00000153015.11	CWC27	-0.0297126	0.780055
ENSG00000183977.9	PP2D1	0.173451	0.780055
ENSG00000112305.10	SMAP1	0.0455144	0.780175
ENSG00000144026.7	ZNF514	0.0630023	0.780479
ENSG00000140853.11	NLRC5	-0.025446	0.780538
ENSG00000105993.10	DNAJB6	-0.0203902	0.780827
ENSG00000176563.5	CNTD1	0.165611	0.780833
ENSG00000024862.12	CCDC28A	0.036093	0.781199
ENSG00000172273.8	HINFP	0.0306404	0.781656
ENSG00000198225.4	FKBP1C	-0.147354	0.781718
ENSG00000131711.10	MAP1B	-0.195832	0.781808
ENSG00000163792.5	TCF23	-0.0845419	0.781928
ENSG00000112041.8	TULP1	-0.147325	0.782027
ENSG00000183474.11	GTF2H2C	-0.114085	0.782127
ENSG00000104901.2	DKKL1	0.183313	0.783027
ENSG00000128340.10	RAC2	0.021624	0.783078
ENSG00000140527.10	WDR93	-0.222603	0.783078
ENSG00000168260.1	C14orf183	0.180161	0.783078
ENSG00000216490.3	IFI30	-0.278293	0.783078
ENSG00000134030.9	CTIF	-0.0393973	0.783111
ENSG00000120860.6	CCDC53	0.0394903	0.783177
ENSG00000172062.12	SMN1	0.202031	0.783177
ENSG00000121671.7	CRY2	0.0342827	0.783626
ENSG00000173110.6	HSPA6	0.119371	0.783626
ENSG00000204160.7	ZDHHC18	-0.0261649	0.783626
ENSG00000205147.3	AC016586.1	-0.165394	0.783626
ENSG00000251247.5	ZNF345	0.0613413	0.783626
ENSG00000124299.9	PEPD	-0.0259539	0.783665
ENSG00000152582.8	SPEF2	-0.0488989	0.783665
ENSG00000130856.11	ZNF236	-0.0283478	0.783899
ENSG00000143157.7	POGK	0.0200419	0.783899
ENSG00000154127.5	UBASH3B	0.032167	0.783899
ENSG00000267534.1	S1PR2	-0.0990219	0.783899
ENSG00000173950.11	XXYLT1	-0.025663	0.784505
ENSG00000179921.10	GPBAR1	0.154559	0.784525
ENSG00000162482.4	AKR7A3	0.0710041	0.784579
ENSG00000168092.9	PAFAH1B2	0.0190911	0.78481
ENSG00000108055.9	SMC3	0.0238365	0.784895
ENSG00000215045.4	GRID2IP	0.149721	0.784895
ENSG00000108797.7	CNTNAP1	-0.126955	0.784896
ENSG00000163577.3	EIF5A2	0.0587272	0.784924
ENSG00000100034.9	PPM1F	-0.025483	0.784956
ENSG00000197070.9	ARRDC1	0.0262381	0.784988
ENSG00000065548.13	ZC3H15	-0.0251021	0.785007
ENSG00000162174.8	ASRGL1	0.0531606	0.785007
ENSG00000137393.8	RNF144B	0.100571	0.785431
ENSG00000260456.2	C16orf95	-0.147492	0.785431
ENSG00000076826.5	CAMSAP3	-0.203112	0.785796
ENSG00000070366.9	SMG6	-0.0284976	0.786079
ENSG00000169599.8	NFU1	-0.0385051	0.786079
ENSG00000171791.10	BCL2	-0.0181432	0.786079
ENSG00000188603.12	CLN3	-0.0768056	0.786086
ENSG00000160410.10	SHKBP1	-0.0188278	0.786142
ENSG00000120149.7	MSX2	-0.0693382	0.786264
ENSG00000137203.6	TFAP2A	-0.154151	0.78651
ENSG00000175581.9	MRPL48	-0.0319881	0.786631
ENSG00000179840.5	C1orf200	0.0567463	0.786631
ENSG00000101350.6	KIF3B	0.029517	0.786947
ENSG00000134504.8	KCTD1	-0.0528213	0.787014
ENSG00000163393.8	SLC22A15	0.0292121	0.787014
ENSG00000139173.5	TMEM117	-0.0907288	0.787181
ENSG00000134256.8	CD101	-0.0494731	0.787304
ENSG00000156026.10	MCU	-0.0257841	0.787463
ENSG00000197019.4	SERTAD1	0.0402086	0.787463
ENSG00000146757.9	ZNF92	-0.0320458	0.788196
ENSG00000158156.7	XKR8	-0.0542469	0.788196
ENSG00000261609.3	GAN	0.0259079	0.788196
ENSG00000132122.7	SPATA6	-0.0826243	0.788561
ENSG00000156973.9	PDE6D	-0.0285167	0.788605
ENSG00000180357.5	ZNF609	0.0241591	0.788605
ENSG00000170445.8	HARS	0.0230684	0.789022
ENSG00000182993.3	C12orf60	-0.127156	0.789022
ENSG00000166004.10	KIAA1731	-0.0288798	0.789337
ENSG00000155659.10	VSIG4	0.0861116	0.789349
ENSG00000167236.2	CCL23	0.0512519	0.789539
ENSG00000236699.4	ARHGEF38	0.2423	0.789539
ENSG00000105819.9	PMPCB	0.0234756	0.789542
ENSG00000107185.8	RGP1	-0.0289869	0.789542
ENSG00000047634.10	SCML1	0.0423461	0.789958
ENSG00000159640.10	ACE	-0.173164	0.789958
ENSG00000143033.13	MTF2	0.0271527	0.790242
ENSG00000147439.7	BIN3	-0.0334148	0.790242
ENSG00000259120.2	SMIM6	-0.153171	0.790242
ENSG00000094841.9	UPRT	-0.0412279	0.790438
ENSG00000156873.11	PHKG2	-0.0331638	0.790594
ENSG00000183625.10	CCR3	0.111279	0.790759
ENSG00000129250.7	KIF1C	0.0231474	0.791055
ENSG00000235125.4	NFKBIL1	0.145425	0.791545
ENSG00000049239.8	H6PD	0.0240426	0.791652
ENSG00000149196.11	C11orf73	-0.0264241	0.791652
ENSG00000158859.9	ADAMTS4	-0.110635	0.791652
ENSG00000102804.10	TSC22D1	-0.0745615	0.791737
ENSG00000002822.11	MAD1L1	0.024585	0.79176
ENSG00000007341.14	ST7L	0.048183	0.792381
ENSG00000143443.9	C1orf56	-0.179423	0.792381
ENSG00000170852.6	KBTBD2	-0.0221114	0.792483
ENSG00000214114.4	MYCBP	0.026404	0.792553
ENSG00000160710.11	ADAR	-0.0189514	0.792651
ENSG00000171992.8	SYNPO	0.15232	0.792651
ENSG00000188677.10	PARVB	-0.0213752	0.792701
ENSG00000085511.15	MAP3K4	0.0303777	0.792883
ENSG00000111834.8	RSPH4A	0.246304	0.792883
ENSG00000114859.10	CLCN2	-0.088663	0.792883
ENSG00000135469.9	COQ10A	-0.0579862	0.792883
ENSG00000135541.16	AHI1	0.0383135	0.792883
ENSG00000172409.5	CLP1	-0.0344423	0.793063
ENSG00000141098.8	GFOD2	0.0352386	0.793159
ENSG00000143493.8	INTS7	0.0246636	0.793326
ENSG00000177535.6	OR2B11	0.198403	0.793508
ENSG00000180938.5	ZNF572	0.0902421	0.793619
ENSG00000115486.7	GGCX	-0.0349848	0.793773
ENSG00000164182.6	NDUFAF2	0.0441679	0.793955
ENSG00000181690.3	PLAG1	-0.045822	0.794081
ENSG00000104973.10	MED25	-0.0222705	0.794212
ENSG00000088986.6	DYNLL1	-0.0194385	0.794307
ENSG00000165272.10	AQP3	0.0524793	0.794307
ENSG00000172780.12	RAB43	-0.0619157	0.794394
ENSG00000137078.4	SIT1	-0.190596	0.794987
ENSG00000165169.6	DYNLT3	0.0616087	0.795085
ENSG00000070785.12	EIF2B3	-0.0298898	0.795089
ENSG00000153989.7	NUS1	0.0210094	0.795089
ENSG00000122566.16	HNRNPA2B1	0.0186676	0.795742
ENSG00000142233.7	NTN5	0.221533	0.795742
ENSG00000164574.11	GALNT10	0.0268121	0.795742
ENSG00000047578.8	KIAA0556	0.0312401	0.795766
ENSG00000106330.7	MOSPD3	0.029509	0.795766
ENSG00000120265.12	PCMT1	-0.0228545	0.795766
ENSG00000126353.3	CCR7	0.221109	0.795766
ENSG00000134375.6	TIMM17A	0.0240337	0.795766
ENSG00000189050.10	RNFT1	0.0395031	0.795766
ENSG00000196366.1	C9orf163	-0.126126	0.795766
ENSG00000204852.11	TCTN1	-0.0424745	0.795766
ENSG00000258790.1	KIAA0391	0.162452	0.795766
ENSG00000006530.11	AGK	-0.0526113	0.795811
ENSG00000117597.13	DIEXF	0.0287592	0.795812
ENSG00000156502.9	SUPV3L1	0.0264026	0.795812
ENSG00000172586.7	CHCHD1	-0.0390141	0.796123
ENSG00000177946.4	CENPBD1	0.0569624	0.796123
ENSG00000204568.7	MRPS18B	-0.226043	0.796123
ENSG00000266095.1	BCL9	0.155732	0.796123
ENSG00000273324.1	AC253576.3	0.213565	0.796566
ENSG00000125967.12	NECAB3	-0.0419215	0.796967
ENSG00000213085.5	CCDC19	-0.230794	0.796967
ENSG00000272708.1	CEACAM4	0.131723	0.796967
ENSG00000138639.13	ARHGAP24	0.236392	0.797151
ENSG00000178297.8	TMPRSS9	0.0804211	0.797231
ENSG00000100292.12	HMOX1	-0.127938	0.797356
ENSG00000115459.13	ELMOD3	0.0436159	0.797356
ENSG00000175505.9	CLCF1	-0.121412	0.797356
ENSG00000073060.11	SCARB1	0.0189377	0.797725
ENSG00000135637.9	CCDC142	-0.0439405	0.79792
ENSG00000162777.12	DENND2D	0.0270986	0.79792
ENSG00000187051.4	RPS19BP1	-0.0255005	0.79792
ENSG00000129158.6	SERGEF	-0.0404114	0.797964
ENSG00000151575.10	TEX9	0.133368	0.798234
ENSG00000183569.13	SERHL2	0.0637134	0.798234
ENSG00000221983.3	UBA52	-0.0182183	0.799096
ENSG00000266074.4	BAHCC1	-0.0403508	0.799096
ENSG00000090612.16	ZNF268	0.0320873	0.799228
ENSG00000148444.11	COMMD3	-0.0423289	0.799228
ENSG00000155011.4	DKK2	0.106417	0.799228
ENSG00000130725.3	UBE2M	-0.0235388	0.799379
ENSG00000155629.10	PIK3AP1	0.0147153	0.799804
ENSG00000167740.5	CYB5D2	0.0337177	0.800133
ENSG00000181016.5	LSMEM1	0.181255	0.80014
ENSG00000170271.6	FAXDC2	-0.0532474	0.800361
ENSG00000253309.2	SERPINE3	-0.0566045	0.800552
ENSG00000120697.4	ALG5	-0.0277319	0.800742
ENSG00000000938.8	FGR	-0.0311397	0.800756
ENSG00000152404.11	CWF19L2	-0.0410229	0.800756
ENSG00000165259.9	HDX	-0.126724	0.800756
ENSG00000072518.16	MARK2	-0.0192003	0.801009
ENSG00000103042.4	SLC38A7	0.0430426	0.801009
ENSG00000104368.13	PLAT	-0.218212	0.801009
ENSG00000104946.6	TBC1D17	0.0295863	0.801322
ENSG00000111424.6	VDR	-0.0252854	0.801322
ENSG00000265491.3	RNF115	-0.090571	0.801336
ENSG00000164776.5	PHKG1	0.101651	0.801406
ENSG00000143067.4	ZNF697	0.0491192	0.801542
ENSG00000157578.9	LCA5L	0.142894	0.801731
ENSG00000178038.12	ALS2CL	0.127411	0.80241
ENSG00000198093.6	ZNF649	0.0605987	0.80241
ENSG00000101040.15	ZMYND8	0.0212222	0.80276
ENSG00000087053.14	MTMR2	-0.0227503	0.802812
ENSG00000159433.7	STARD9	0.0411771	0.802812
ENSG00000196388.4	INCA1	0.0646321	0.802812
ENSG00000117385.11	LEPRE1	-0.0216877	0.802965
ENSG00000175768.8	TOMM5	0.0530795	0.803224
ENSG00000175216.10	CKAP5	-0.0188589	0.803597
ENSG00000135686.8	KLHL36	-0.021297	0.803815
ENSG00000023608.4	SNAPC1	-0.0447295	0.803881
ENSG00000033122.14	LRRC7	0.151347	0.80414
ENSG00000072736.14	NFATC3	-0.0185859	0.80414
ENSG00000163885.7	CCDC37	-0.232169	0.80414
ENSG00000198580.6	AC073343.1	-0.192975	0.804281
ENSG00000150636.11	CCDC102B	0.107476	0.804494
ENSG00000140553.12	UNC45A	0.0252955	0.804676
ENSG00000258372.1	ARL17A	0.107875	0.80475
ENSG00000214960.5	ISPD	0.145395	0.804823
ENSG00000184117.7	NIPSNAP1	0.0280781	0.804829
ENSG00000204634.8	TBC1D8	0.0302122	0.805399
ENSG00000092200.8	RPGRIP1	-0.213485	0.805519
ENSG00000105374.5	NKG7	-0.0308121	0.805519
ENSG00000107864.10	CPEB3	-0.0480298	0.805519
ENSG00000151461.15	UPF2	0.0246774	0.805519
ENSG00000162437.10	RAVER2	0.241707	0.805519
ENSG00000164877.14	MICALL2	-0.05291	0.805519
ENSG00000175564.8	UCP3	0.095746	0.805519
ENSG00000146856.10	AGBL3	0.104277	0.805555
ENSG00000158793.9	NIT1	-0.0376706	0.805555
ENSG00000168958.15	MFF	-0.0232848	0.805555
ENSG00000180398.7	MCFD2	-0.017903	0.805555
ENSG00000151348.9	EXT2	-0.0241928	0.805739
ENSG00000179965.7	ZNF771	-0.0526724	0.806101
ENSG00000070915.5	SLC12A3	-0.0658138	0.806138
ENSG00000115129.9	TP53I3	0.0609308	0.806138
ENSG00000134940.9	ACRV1	0.103417	0.806138
ENSG00000238091.1	AC016745.1	0.240408	0.806138
ENSG00000266748.1	FMO5	0.194127	0.806138
ENSG00000117114.15	LPHN2	0.120632	0.806605
ENSG00000142459.4	EVI5L	-0.0248163	0.806605
ENSG00000118600.7	TMEM5	0.0354963	0.806624
ENSG00000133808.4	MICALCL	0.12549	0.806624
ENSG00000154016.9	GRAP	0.0805601	0.806624
ENSG00000170835.10	CEL	0.137423	0.806624
ENSG00000051128.14	HOMER3	-0.0425746	0.806981
ENSG00000075420.8	FNDC3B	0.022564	0.806981
ENSG00000108604.11	SMARCD2	-0.0185083	0.806981
ENSG00000120948.11	TARDBP	0.0199141	0.806981
ENSG00000121644.14	DESI2	0.0200414	0.806981
ENSG00000135587.4	SMPD2	-0.0465827	0.806981
ENSG00000160570.9	DEDD2	-0.0248149	0.806981
ENSG00000165678.15	GHITM	-0.0181214	0.806981
ENSG00000180209.7	MYLPF	-0.113695	0.806981
ENSG00000196597.7	ZNF782	0.0472042	0.806981
ENSG00000146085.7	MUT	0.0258913	0.807026
ENSG00000112667.8	DNPH1	-0.0250839	0.807082
ENSG00000215251.3	FASTKD5	-0.0243089	0.807125
ENSG00000205133.7	TRIQK	-0.0294144	0.807417
ENSG00000106608.12	URGCP	-0.026125	0.807941
ENSG00000172824.10	CES4A	0.189501	0.807948
ENSG00000172183.10	ISG20	-0.120128	0.808362
ENSG00000206562.7	METTL6	-0.0381747	0.808362
ENSG00000205593.7	DENND6B	0.041976	0.808532
ENSG00000196639.6	HRH1	-0.0948277	0.808828
ENSG00000082196.16	C1QTNF3	0.124571	0.808881
ENSG00000089163.4	SIRT4	-0.152179	0.808881
ENSG00000113845.5	TIMMDC1	0.0194019	0.808881
ENSG00000132915.6	PDE6A	0.217329	0.808881
ENSG00000145491.7	ROPN1L	-0.0924672	0.808881
ENSG00000152076.14	CCDC74B	-0.243993	0.808881
ENSG00000197217.8	ENTPD4	0.0252591	0.808881
ENSG00000268265.1	AP000304.1	-0.253685	0.808881
ENSG00000003987.9	MTMR7	-0.0684131	0.808951
ENSG00000259658.3	RP11-89K11.1	-0.16866	0.808951
ENSG00000114648.7	KLHL18	0.02691	0.809009
ENSG00000161640.11	SIGLEC11	0.142345	0.809009
ENSG00000078061.8	ARAF	0.0207261	0.809189
ENSG00000103274.6	NUBP1	-0.0361576	0.809189
ENSG00000116353.11	MECR	0.0247709	0.809189
ENSG00000125122.10	LRRC29	0.0871312	0.809189
ENSG00000130254.7	SAFB2	-0.0212321	0.809189
ENSG00000132406.7	TMEM128	-0.0335586	0.809189
ENSG00000148719.10	DNAJB12	-0.0214036	0.809189
ENSG00000166200.10	COPS2	-0.023043	0.809189
ENSG00000170425.3	ADORA2B	-0.0316661	0.809189
ENSG00000211584.9	SLC48A1	0.0295351	0.809189
ENSG00000007402.7	CACNA2D2	0.193554	0.8093
ENSG00000093010.7	COMT	-0.0191602	0.8093
ENSG00000118197.9	DDX59	0.0279654	0.809406
ENSG00000123349.9	PFDN5	0.0195505	0.809406
ENSG00000134086.7	VHL	0.0185381	0.809481
ENSG00000100380.8	ST13	0.0164035	0.809573
ENSG00000132541.6	HRSP12	-0.0353586	0.809716
ENSG00000254598.2	CSNK2A3	-0.190155	0.809736
ENSG00000163467.7	TSACC	-0.128149	0.809864
ENSG00000091536.12	MYO15A	0.109227	0.810316
ENSG00000103035.6	PSMD7	-0.0197867	0.810506
ENSG00000179021.5	C3orf38	0.0265459	0.810671
ENSG00000255103.1	KIAA0754	0.0380529	0.81068
ENSG00000106049.4	HIBADH	0.0265172	0.811003
ENSG00000132801.5	ZSWIM3	-0.0416634	0.81101
ENSG00000263001.1	GTF2I	0.0479552	0.811135
ENSG00000164088.13	PPM1M	-0.0756085	0.811195
ENSG00000171608.11	PIK3CD	0.0153845	0.811239
ENSG00000173418.7	NAA20	0.0215306	0.811538
ENSG00000141736.9	ERBB2	-0.072997	0.811698
ENSG00000101115.8	SALL4	-0.0842889	0.811819
ENSG00000135211.5	TMEM60	-0.0395577	0.811819
ENSG00000185504.12	C17orf70	-0.0200142	0.811819
ENSG00000171428.9	NAT1	-0.0324879	0.811831
ENSG00000170262.8	MRAP	-0.208334	0.811933
ENSG00000242247.6	ARFGAP3	-0.0263715	0.81194
ENSG00000272195.1	RP11-156E8.1	-0.0772085	0.812498
ENSG00000174292.8	TNK1	0.126496	0.812607
ENSG00000043591.4	ADRB1	0.108981	0.813504
ENSG00000157191.15	NECAP2	0.0222877	0.813504
ENSG00000180329.9	CCDC43	0.0296579	0.813504
ENSG00000100319.11	ZMAT5	0.0365425	0.813624
ENSG00000159784.13	FAM131B	-0.152376	0.813985
ENSG00000020922.8	MRE11A	-0.0191016	0.814186
ENSG00000108963.13	DPH1	-0.0281893	0.814186
ENSG00000100823.7	APEX1	-0.0173656	0.814361
ENSG00000102897.5	LYRM1	0.0292859	0.814361
ENSG00000160014.12	CALM3	-0.0150816	0.814502
ENSG00000181652.14	ATG9B	-0.196835	0.814502
ENSG00000214226.4	C17orf67	0.0431571	0.814502
ENSG00000034152.14	MAP2K3	-0.0218332	0.815247
ENSG00000155393.8	HEATR3	-0.0211952	0.815276
ENSG00000107771.11	CCSER2	0.0242796	0.815426
ENSG00000148204.7	CRB2	-0.215564	0.815518
ENSG00000198171.8	DDRGK1	-0.0247154	0.815721
ENSG00000103248.13	MTHFSD	0.0275933	0.815976
ENSG00000178750.2	STX19	0.181475	0.815991
ENSG00000157224.11	CLDN12	0.0374441	0.816051
ENSG00000239789.1	MRPS17	0.0417545	0.816144
ENSG00000147485.8	PXDNL	0.201905	0.816462
ENSG00000197888.2	UGT2B17	-0.196092	0.81688
ENSG00000033178.8	UBA6	-0.0204267	0.817056
ENSG00000114739.9	ACVR2B	0.0280089	0.817056
ENSG00000133318.9	RTN3	0.0157703	0.817056
ENSG00000150455.9	TIRAP	0.0701078	0.817056
ENSG00000163694.10	RBM47	0.13125	0.817056
ENSG00000165246.8	NLGN4Y	-0.22882	0.817056
ENSG00000137502.5	RAB30	0.153004	0.817279
ENSG00000152705.6	CATSPER3	0.145791	0.817673
ENSG00000110844.9	PRPF40B	-0.0623329	0.817782
ENSG00000133961.15	NUMB	0.0187652	0.817782
ENSG00000154274.10	C4orf19	0.214533	0.817782
ENSG00000156697.8	UTP14A	-0.0221349	0.817782
ENSG00000178821.8	TMEM52	0.123819	0.817782
ENSG00000184178.11	SCFD2	-0.0259708	0.817782
ENSG00000232671.2	RP11-126K1.2	-0.156474	0.817782
ENSG00000108423.10	TUBD1	-0.0429037	0.817927
ENSG00000063322.9	MED29	-0.0188335	0.818095
ENSG00000107957.12	SH3PXD2A	0.084399	0.81837
ENSG00000223474.2	AL020996.1	-0.185156	0.81837
ENSG00000255468.2	RP11-867G23.8	-0.167317	0.818631
ENSG00000101246.15	ARFRP1	-0.0242357	0.818653
ENSG00000101353.10	MROH8	0.121516	0.818653
ENSG00000242114.1	MTFP1	-0.0725582	0.818653
ENSG00000039523.13	FAM65A	0.0235702	0.818759
ENSG00000259529.1	RP11-468E2.4	0.178709	0.819086
ENSG00000130943.5	PKDREJ	-0.0753676	0.819127
ENSG00000010017.9	RANBP9	0.0180602	0.819253
ENSG00000138385.11	SSB	-0.0205448	0.819253
ENSG00000183734.4	ASCL2	0.0428177	0.819253
ENSG00000198003.7	CCDC151	0.116195	0.819406
ENSG00000213626.7	LBH	-0.228733	0.819598
ENSG00000151247.8	EIF4E	-0.0209048	0.819639
ENSG00000173548.8	SNX33	0.0288208	0.819639
ENSG00000140395.4	WDR61	0.0222267	0.819668
ENSG00000083097.10	DOPEY1	0.0347296	0.819679
ENSG00000115942.4	ORC2	-0.0243376	0.819679
ENSG00000126821.7	SGPP1	-0.150158	0.819679
ENSG00000272602.1	ZNF595	0.0693705	0.819727
ENSG00000105755.3	ETHE1	-0.0274434	0.819945
ENSG00000197119.8	SLC25A29	-0.0250941	0.819945
ENSG00000070087.9	PFN2	0.208003	0.820527
ENSG00000138757.10	G3BP2	-0.0164865	0.820673
ENSG00000159625.10	CCDC135	-0.110318	0.820673
ENSG00000183087.10	GAS6	-0.0184756	0.820673
ENSG00000005471.11	ABCB4	-0.204083	0.820754
ENSG00000111252.6	SH2B3	0.015327	0.820754
ENSG00000100084.10	HIRA	-0.0799203	0.821034
ENSG00000151779.8	NBAS	0.0206374	0.821034
ENSG00000108010.7	GLRX3	-0.0204474	0.82111
ENSG00000115750.12	TAF1B	0.0254615	0.82111
ENSG00000165684.3	SNAPC4	-0.0259555	0.821666
ENSG00000169738.3	DCXR	-0.0206739	0.822403
ENSG00000100105.13	PATZ1	0.0179865	0.822426
ENSG00000161904.7	LEMD2	-0.0199749	0.822426
ENSG00000234545.3	FAM133B	0.0283785	0.822426
ENSG00000044446.7	PHKA2	-0.0220517	0.82255
ENSG00000100147.9	CCDC134	0.0355448	0.82255
ENSG00000147586.5	MRPS28	-0.0292168	0.822814
ENSG00000164961.11	KIAA0196	0.0177481	0.82291
ENSG00000168615.7	ADAM9	0.0271684	0.82291
ENSG00000111817.12	DSE	0.121058	0.822966
ENSG00000120910.10	PPP3CC	0.0260211	0.822966
ENSG00000167065.9	DUSP18	-0.0497411	0.822966
ENSG00000225526.4	C3orf83	0.112208	0.822966
ENSG00000118705.12	RPN2	0.0147329	0.822984
ENSG00000163510.9	CWC22	-0.0217548	0.822984
ENSG00000168904.10	LRRC28	0.0282603	0.822984
ENSG00000185674.5	LYG2	0.19737	0.822984
ENSG00000139531.8	SUOX	0.0291345	0.823241
ENSG00000070759.12	TESK2	-0.0399991	0.82354
ENSG00000103876.7	FAH	0.0217097	0.823997
ENSG00000168297.11	PXK	0.016475	0.823997
ENSG00000168546.6	GFRA2	0.203525	0.823997
ENSG00000189114.6	BLOC1S3	0.0227391	0.824012
ENSG00000164167.5	LSM6	-0.0322645	0.82438
ENSG00000262305.1	SERF1B	-0.186967	0.82438
ENSG00000089154.6	GCN1L1	-0.0160349	0.824393
ENSG00000180767.5	CHST13	0.142126	0.824584
ENSG00000100427.11	MLC1	0.0164132	0.824769
ENSG00000182040.4	USH1G	-0.185402	0.824838
ENSG00000119285.6	HEATR1	0.0173534	0.825288
ENSG00000127540.7	UQCR11	-0.0269262	0.825288
ENSG00000148481.9	FAM188A	0.0280056	0.825288
ENSG00000167535.3	CACNB3	0.046139	0.825288
ENSG00000263528.3	IKBKE	0.0556544	0.825288
ENSG00000060749.10	QSER1	0.0194678	0.825298
ENSG00000128641.13	MYO1B	-0.231647	0.825298
ENSG00000132563.11	REEP2	0.202917	0.82552
ENSG00000065883.10	CDK13	-0.0149358	0.825523
ENSG00000166073.4	GPR176	0.118508	0.825523
ENSG00000168517.6	HEXIM2	0.0560972	0.825523
ENSG00000149927.13	DOC2A	0.0785943	0.825836
ENSG00000123607.10	TTC21B	0.0284016	0.825919
ENSG00000119927.9	GPAM	-0.0368612	0.826017
ENSG00000153107.7	ANAPC1	0.0180013	0.826222
ENSG00000163050.12	ADCK3	-0.0173961	0.826222
ENSG00000166664.9	CHRFAM7A	-0.168629	0.826222
ENSG00000174799.6	CEP135	0.0300825	0.826222
ENSG00000197170.5	PSMD12	-0.0194789	0.826222
ENSG00000258572.1	RP11-1070N10.3	0.136775	0.826222
ENSG00000135698.5	MPHOSPH6	0.0299085	0.82633
ENSG00000153395.5	LPCAT1	0.0151221	0.82633
ENSG00000156411.5	C14orf2	0.0201287	0.826385
ENSG00000091073.15	DTX2	-0.0218391	0.826396
ENSG00000106565.13	TMEM176B	0.100983	0.826396
ENSG00000116350.11	SRSF4	-0.0179763	0.826396
ENSG00000182628.8	SKA2	-0.0186031	0.826396
ENSG00000166546.9	BEAN1	0.0984191	0.826673
ENSG00000013503.5	POLR3B	-0.0295076	0.826865
ENSG00000072818.7	ACAP1	0.0249476	0.826865
ENSG00000095951.12	HIVEP1	0.036368	0.826865
ENSG00000163138.14	PACRGL	-0.0335903	0.826865
ENSG00000186732.9	MPPED1	-0.108157	0.826865
ENSG00000226763.3	SRRM5	0.110056	0.827084
ENSG00000116544.7	DLGAP3	-0.0899033	0.82723
ENSG00000163297.12	ANTXR2	-0.0242503	0.827552
ENSG00000188015.5	S100A3	0.201122	0.827849
ENSG00000198198.9	SZT2	0.0236991	0.828398
ENSG00000115216.9	NRBP1	-0.0170064	0.828686
ENSG00000134072.6	CAMK1	0.0712785	0.828686
ENSG00000174106.2	LEMD3	-0.0191935	0.828686
ENSG00000184524.5	CEND1	0.200084	0.828686
ENSG00000196187.7	TMEM63A	-0.0277482	0.828686
ENSG00000114757.14	PEX5L	0.184338	0.828727
ENSG00000121957.8	GPSM2	-0.0297874	0.828858
ENSG00000176401.5	EID2B	0.0651408	0.828902
ENSG00000092871.12	RFFL	0.0290369	0.828966
ENSG00000100014.15	SPECC1L	0.0244556	0.829309
ENSG00000113721.9	PDGFRB	-0.119118	0.829309
ENSG00000122729.14	ACO1	-0.0222498	0.829428
ENSG00000146453.8	PNLDC1	-0.183379	0.829428
ENSG00000163319.6	MRPS18C	-0.0275386	0.829428
ENSG00000177432.6	NAP1L5	0.0659444	0.829428
ENSG00000165572.6	KBTBD6	0.0333534	0.829439
ENSG00000264187.1	RP11-45M22.4	-0.154924	0.829956
ENSG00000183638.5	RP1L1	0.208836	0.829981
ENSG00000092330.11	TINF2	0.0199385	0.830226
ENSG00000162639.11	HENMT1	0.020432	0.830629
ENSG00000180628.10	PCGF5	-0.0263775	0.830629
ENSG00000169696.11	ASPSCR1	-0.0212057	0.830776
ENSG00000136940.9	PDCL	0.028174	0.830827
ENSG00000119636.11	CCDC176	-0.193197	0.830854
ENSG00000104804.3	TULP2	0.196594	0.830943
ENSG00000116750.9	UCHL5	-0.0169748	0.831185
ENSG00000107020.5	PLGRKT	-0.0373142	0.831205
ENSG00000169246.12	NPIPB3	-0.072514	0.831205
ENSG00000170037.9	CNTROB	-0.0176716	0.831233
ENSG00000146476.6	C6orf211	0.0270114	0.831433
ENSG00000173762.3	CD7	0.209049	0.831507
ENSG00000255423.1	EBLN2	0.0578972	0.831507
ENSG00000124444.11	ZNF576	-0.0283447	0.831927
ENSG00000146083.7	RNF44	0.0164192	0.83201
ENSG00000126107.10	HECTD3	-0.0205439	0.832182
ENSG00000132635.12	PCED1A	0.0294646	0.832518
ENSG00000137198.5	GMPR	-0.0876824	0.83281
ENSG00000125731.8	SH2D3A	-0.0820363	0.832895
ENSG00000204682.5	CASC10	0.0649944	0.832895
ENSG00000054967.8	RELT	0.0201255	0.832963
ENSG00000112137.12	PHACTR1	0.0367822	0.832963
ENSG00000163785.8	RYK	0.0332468	0.833319
ENSG00000141664.5	ZCCHC2	-0.0250003	0.833385
ENSG00000267908.1	ZSCAN5D	0.195534	0.833486
ENSG00000143947.8	RPS27A	0.02096	0.833557
ENSG00000131373.10	HACL1	0.0302233	0.833829
ENSG00000158792.11	SPATA2L	-0.0325615	0.834047
ENSG00000155530.2	LRGUK	0.169521	0.834122
ENSG00000148120.10	C9orf3	0.038882	0.834133
ENSG00000135002.7	RFK	0.0314777	0.834202
ENSG00000177646.13	ACAD9	-0.019457	0.834452
ENSG00000197008.5	ZNF138	-0.0314118	0.834452
ENSG00000107262.12	BAG1	0.0168013	0.834695
ENSG00000119203.9	CPSF3	-0.0160603	0.834695
ENSG00000143252.10	SDHC	0.0169786	0.834695
ENSG00000155130.5	MARCKS	0.181055	0.834695
ENSG00000176358.11	TAC4	-0.0982263	0.834695
ENSG00000140987.15	ZSCAN32	-0.0262176	0.835279
ENSG00000198189.6	HSD17B11	0.0183152	0.835279
ENSG00000159723.4	AGRP	0.132453	0.83589
ENSG00000121988.13	ZRANB3	0.029286	0.835996
ENSG00000168916.11	ZNF608	-0.129555	0.836024
ENSG00000084731.9	KIF3C	0.0314816	0.836079
ENSG00000125352.4	RNF113A	0.0281584	0.836079
ENSG00000162188.5	GNG3	-0.153375	0.83667
ENSG00000150967.13	ABCB9	-0.0448188	0.836687
ENSG00000198502.5	HLA-DRB5	0.0944295	0.836974
ENSG00000162881.5	OXER1	0.0939935	0.837036
ENSG00000166446.10	CDYL2	-0.0298629	0.837144
ENSG00000102962.4	CCL22	0.167209	0.837346
ENSG00000173261.4	PLAC8L1	0.187377	0.837419
ENSG00000103888.11	KIAA1199	-0.101044	0.83742
ENSG00000176720.3	BOK	-0.180833	0.837648
ENSG00000234769.4	WASH4P	0.0595222	0.837708
ENSG00000168758.6	SEMA4C	-0.0198125	0.837801
ENSG00000150471.11	LPHN3	0.0272556	0.837888
ENSG00000268403.1	AC132192.1	0.142567	0.837888
ENSG00000167397.10	VKORC1	0.044186	0.837895
ENSG00000005469.7	CROT	-0.0576054	0.837916
ENSG00000172215.5	CXCR6	-0.148057	0.838038
ENSG00000198794.7	SCAMP5	0.0425386	0.838038
ENSG00000087338.4	GMCL1	-0.0241507	0.838054
ENSG00000123342.11	MMP19	0.0902868	0.838054
ENSG00000124641.10	MED20	-0.0227147	0.838054
ENSG00000134330.14	IAH1	-0.0237447	0.838054
ENSG00000272305.1	RP11-894J14.5	-0.107382	0.838638
ENSG00000131730.11	CKMT2	0.087035	0.838779
ENSG00000143753.8	DEGS1	0.0199534	0.838779
ENSG00000131732.7	ZCCHC9	0.0252115	0.838822
ENSG00000166821.4	PEX11A	-0.0503996	0.838894
ENSG00000121864.5	ZNF639	0.0232331	0.839089
ENSG00000127184.6	COX7C	0.0215213	0.839089
ENSG00000129194.3	SOX15	0.107965	0.839089
ENSG00000206452.5	HLA-C	0.102901	0.839089
ENSG00000065559.10	MAP2K4	-0.0228826	0.839335
ENSG00000140694.12	PARN	-0.0189883	0.839335
ENSG00000172476.3	RAB40A	0.140784	0.839335
ENSG00000214309.3	MBLAC1	-0.0878653	0.839335
ENSG00000168350.6	DEGS2	0.0832191	0.839416
ENSG00000117148.6	ACTL8	-0.130681	0.839541
ENSG00000136104.14	RNASEH2B	-0.0156155	0.839925
ENSG00000183722.7	LHFP	-0.0808516	0.839925
ENSG00000185404.12	SP140L	-0.0373658	0.839925
ENSG00000090674.11	MCOLN1	0.0257513	0.839948
ENSG00000166816.9	LDHD	0.0908946	0.839948
ENSG00000139160.9	METTL20	-0.0736056	0.840259
ENSG00000196812.4	ZSCAN16	0.0621853	0.840259
ENSG00000160539.4	PPAPDC3	-0.0587272	0.840938
ENSG00000175691.8	ZNF77	-0.0308643	0.840983
ENSG00000125482.8	TTF1	-0.0251674	0.841239
ENSG00000125821.7	DTD1	-0.0203644	0.841733
ENSG00000128524.4	ATP6V1F	-0.0193581	0.841733
ENSG00000163945.11	UVSSA	-0.0254585	0.841733
ENSG00000165209.14	STRBP	0.0217915	0.841733
ENSG00000185046.14	ANKS1B	0.198264	0.841733
ENSG00000204839.4	MROH6	-0.0331588	0.841733
ENSG00000134905.12	CARS2	0.0172906	0.841839
ENSG00000104529.13	EEF1D	-0.0138617	0.842086
ENSG00000123191.9	ATP7B	0.134327	0.842178
ENSG00000148842.13	CNNM2	-0.0258413	0.842178
ENSG00000133835.10	HSD17B4	-0.0161846	0.842275
ENSG00000070610.10	GBA2	0.0213591	0.842749
ENSG00000173898.7	SPTBN2	-0.136039	0.842749
ENSG00000111231.4	GPN3	-0.0215707	0.842924
ENSG00000002330.9	BAD	-0.0369623	0.843109
ENSG00000162929.9	KIAA1841	-0.0471484	0.843141
ENSG00000112599.8	GUCA1B	-0.147662	0.843385
ENSG00000163611.7	SPICE1	-0.0259928	0.843647
ENSG00000132970.8	WASF3	-0.0722788	0.843667
ENSG00000154917.6	RAB6B	0.0913022	0.843715
ENSG00000179104.4	TMTC2	0.135449	0.843715
ENSG00000182224.7	CYB5D1	-0.0345334	0.844007
ENSG00000164520.7	RAET1E	-0.174149	0.844445
ENSG00000035664.7	DAPK2	-0.114879	0.845092
ENSG00000145191.7	EIF2B5	-0.0176734	0.845092
ENSG00000186354.6	C9orf47	-0.109754	0.845092
ENSG00000165972.8	CCDC38	0.12609	0.845294
ENSG00000169740.9	ZNF32	-0.0377835	0.845304
ENSG00000035928.10	RFC1	-0.0188215	0.845435
ENSG00000167291.11	TBC1D16	0.0158501	0.845481
ENSG00000175920.11	DOK7	-0.120768	0.845481
ENSG00000266412.1	NCOA4	0.139505	0.845614
ENSG00000197579.3	TOPORS	0.022787	0.845732
ENSG00000198729.4	PPP1R14C	-0.0526383	0.846396
ENSG00000081760.12	AACS	0.0190699	0.846399
ENSG00000146197.7	SCUBE3	-0.0630904	0.846459
ENSG00000054118.9	THRAP3	0.0123532	0.846543
ENSG00000112309.6	B3GAT2	0.189521	0.846543
ENSG00000116815.11	CD58	-0.0315668	0.846602
ENSG00000155903.7	RASA2	-0.0222236	0.846639
ENSG00000157326.14	DHRS4	-0.0446491	0.846639
ENSG00000042062.7	FAM65C	0.186049	0.846668
ENSG00000087111.16	PIGS	-0.0156436	0.846668
ENSG00000157833.8	GAREML	-0.0259352	0.846668
ENSG00000205726.9	ITSN1	-0.0261882	0.846736
ENSG00000119673.10	ACOT2	-0.0321821	0.846894
ENSG00000265241.2	RBM8A	0.0509866	0.846894
ENSG00000108352.7	RAPGEFL1	0.0492131	0.84712
ENSG00000100426.6	ZBED4	-0.0137992	0.847167
ENSG00000129048.6	ACKR4	-0.141691	0.847297
ENSG00000184307.9	ZDHHC23	-0.0378762	0.847411
ENSG00000157077.10	ZFYVE9	0.0575542	0.848049
ENSG00000125864.7	BFSP1	0.0636371	0.848235
ENSG00000138161.8	CUZD1	0.123036	0.848235
ENSG00000160062.10	ZBTB8A	-0.0954575	0.848235
ENSG00000171916.12	LGALS9C	0.188066	0.848235
ENSG00000196683.6	TOMM7	0.01839	0.848235
ENSG00000241962.5	C2orf15	-0.172333	0.848235
ENSG00000115318.7	LOXL3	-0.0563171	0.848766
ENSG00000143499.9	SMYD2	-0.021333	0.849179
ENSG00000117707.11	PROX1	-0.200221	0.849517
ENSG00000143322.15	ABL2	0.0252284	0.849517
ENSG00000144645.9	OSBPL10	0.115842	0.849517
ENSG00000166750.5	SLFN5	0.113709	0.849806
ENSG00000008282.3	SYPL1	-0.0172791	0.849816
ENSG00000169371.9	SNUPN	-0.0235679	0.849831
ENSG00000181240.9	SLC25A41	0.135013	0.849831
ENSG00000268927.1	FLJ00418	-0.191308	0.849831
ENSG00000115507.5	OTX1	-0.122698	0.849966
ENSG00000169951.5	ZNF764	-0.0288168	0.850135
ENSG00000143183.12	TMCO1	0.018514	0.850239
ENSG00000269291.1	AC010877.1	0.157249	0.850239
ENSG00000243696.4	RP5-966M1.6	0.167064	0.850365
ENSG00000175782.8	SLC35E3	0.0287566	0.850375
ENSG00000149932.12	TMEM219	0.0171238	0.850742
ENSG00000130347.8	RTN4IP1	-0.0305877	0.851132
ENSG00000139508.10	SLC46A3	-0.0322916	0.851517
ENSG00000159593.10	NAE1	-0.017809	0.851583
ENSG00000167555.9	ZNF528	-0.0432734	0.851757
ENSG00000151611.9	MMAA	-0.0346024	0.852286
ENSG00000196653.7	ZNF502	0.0820272	0.852355
ENSG00000196151.6	WDSUB1	-0.0278736	0.852679
ENSG00000169855.15	ROBO1	0.0650391	0.85271
ENSG00000180185.7	FAHD1	-0.0275163	0.852731
ENSG00000125249.6	RAP2A	-0.0186297	0.853358
ENSG00000003400.10	CASP10	0.0231464	0.853419
ENSG00000168614.13	NBPF9	0.122893	0.853426
ENSG00000168811.2	IL12A	-0.17963	0.853516
ENSG00000244486.3	SCARF2	0.0759066	0.853532
ENSG00000172404.4	DNAJB7	-0.109495	0.853627
ENSG00000150347.10	ARID5B	0.123321	0.85369
ENSG00000109917.6	ZNF259	-0.0152213	0.854005
ENSG00000146859.6	TMEM140	0.0214432	0.854005
ENSG00000105402.3	NAPA	-0.0141617	0.85405
ENSG00000159692.11	CTBP1	-0.0135114	0.85405
ENSG00000188846.9	RPL14	0.0154525	0.85405
ENSG00000169981.6	ZNF35	-0.076485	0.854205
ENSG00000147044.16	CASK	-0.0528575	0.854222
ENSG00000166529.10	ZSCAN21	0.048622	0.854222
ENSG00000184209.14	SNRNP35	-0.0318813	0.854222
ENSG00000213186.3	TRIM59	-0.0206041	0.854222
ENSG00000241127.3	YAE1D1	0.0396693	0.854292
ENSG00000258890.2	CEP95	-0.141996	0.854292
ENSG00000100003.13	SEC14L2	0.0476925	0.854777
ENSG00000006740.12	ARHGAP44	-0.0136503	0.85496
ENSG00000187531.9	SIRT7	-0.0180368	0.855267
ENSG00000139718.6	SETD1B	0.0136425	0.855492
ENSG00000140474.8	ULK3	0.0176595	0.855492
ENSG00000239382.6	ALKBH6	-0.0568996	0.855492
ENSG00000047936.6	ROS1	0.172196	0.855497
ENSG00000112304.6	ACOT13	-0.0211834	0.855576
ENSG00000134987.7	WDR36	0.015336	0.855576
ENSG00000170382.7	LRRN2	0.10979	0.855933
ENSG00000170448.7	NFXL1	-0.0285806	0.856294
ENSG00000116883.8	RP11-268J15.5	0.0964162	0.856433
ENSG00000131943.13	C19orf12	0.0191961	0.856433
ENSG00000108094.10	CUL2	0.0176577	0.857142
ENSG00000011009.6	LYPLA2	0.0171812	0.857374
ENSG00000064886.9	CHI3L2	-0.109492	0.857404
ENSG00000158234.8	FAIM	0.0672634	0.857404
ENSG00000214212.4	C19orf38	-0.0546471	0.857488
ENSG00000269676.1	MUC8	0.140761	0.857488
ENSG00000106028.6	SSBP1	-0.0172826	0.857519
ENSG00000072954.2	TMEM38A	-0.0893815	0.857827
ENSG00000115274.10	INO80B	-0.0218691	0.857828
ENSG00000109927.5	TECTA	-0.147434	0.857859
ENSG00000117643.10	MAN1C1	0.0467595	0.857859
ENSG00000146282.13	RARS2	-0.0200619	0.857859
ENSG00000198286.5	CARD11	-0.0894809	0.857859
ENSG00000139168.3	ZCRB1	-0.0220559	0.858087
ENSG00000253910.1	PCDHGB2	-0.028577	0.858087
ENSG00000006047.8	YBX2	-0.128636	0.858154
ENSG00000064652.6	SNX24	-0.045093	0.858154
ENSG00000103599.15	IQCH	-0.0669376	0.858154
ENSG00000139146.9	FAM60A	0.013326	0.858154
ENSG00000187713.5	TMEM203	0.0183737	0.858154
ENSG00000198736.7	MSRB1	0.0206061	0.858154
ENSG00000213965.3	NUDT19	-0.0156957	0.858154
ENSG00000243789.6	JMJD7	0.108573	0.858154
ENSG00000142534.2	RPS11	0.0131409	0.85822
ENSG00000028116.12	VRK2	0.0236496	0.858244
ENSG00000040531.10	CTNS	0.0228166	0.858244
ENSG00000103343.8	ZNF174	0.0304135	0.858244
ENSG00000147257.9	GPC3	0.0541665	0.858244
ENSG00000165682.10	CLEC1B	0.159519	0.858244
ENSG00000177688.5	SUMO4	0.174308	0.858244
ENSG00000186897.3	C1QL4	-0.126618	0.858244
ENSG00000197037.6	ZSCAN25	-0.0227573	0.858244
ENSG00000250506.2	CDK3	0.186798	0.858244
ENSG00000109606.8	DHX15	0.0116714	0.858428
ENSG00000110328.5	GALNT18	0.0420275	0.858428
ENSG00000121653.7	MAPK8IP1	0.123449	0.858428
ENSG00000178445.8	GLDC	-0.138492	0.858437
ENSG00000117475.9	BLZF1	-0.024026	0.858494
ENSG00000122378.9	FAM213A	0.034549	0.858494
ENSG00000138036.14	DYNC2LI1	-0.0331822	0.858494
ENSG00000087301.4	TXNDC16	-0.0300392	0.858658
ENSG00000105705.11	SUGP1	0.0189056	0.858706
ENSG00000165113.8	GKAP1	-0.130683	0.858842
ENSG00000121764.7	HCRTR1	-0.159082	0.859187
ENSG00000127946.12	HIP1	-0.0824654	0.859232
ENSG00000211445.7	GPX3	0.0756864	0.859527
ENSG00000137713.11	PPP2R1B	-0.0157089	0.859604
ENSG00000121316.6	PLBD1	0.168336	0.859895
ENSG00000157014.6	TATDN2	0.0173187	0.86031
ENSG00000161955.12	TNFSF13	0.0275197	0.86031
ENSG00000105427.5	CNFN	-0.130687	0.860509
ENSG00000114450.5	GNB4	0.0170703	0.860509
ENSG00000074276.6	CDHR2	0.0930824	0.860517
ENSG00000105088.4	OLFM2	-0.0971866	0.861097
ENSG00000131400.3	NAPSA	0.0594513	0.861121
ENSG00000229474.2	PATL2	0.0722964	0.861121
ENSG00000143155.8	TIPRL	-0.0172574	0.861239
ENSG00000143294.10	PRCC	-0.0139141	0.861239
ENSG00000151062.10	CACNA2D4	0.0149627	0.861239
ENSG00000234046.3	TRIM26	0.163441	0.861239
ENSG00000105877.13	DNAH11	0.0566725	0.861411
ENSG00000092931.7	MFSD11	-0.0262917	0.862223
ENSG00000115165.5	CYTIP	-0.0508837	0.862223
ENSG00000160408.10	ST6GALNAC6	-0.0244549	0.862223
ENSG00000184014.3	DENND5A	0.0165774	0.862223
ENSG00000180011.6	ZADH2	0.0149752	0.862244
ENSG00000197780.5	TAF13	-0.0238808	0.86247
ENSG00000146007.6	ZMAT2	0.016562	0.8627
ENSG00000185721.7	DRG1	-0.0147501	0.8627
ENSG00000068976.9	PYGM	-0.112923	0.863127
ENSG00000130203.5	APOE	0.137526	0.863218
ENSG00000076108.7	BAZ2A	-0.0122332	0.863492
ENSG00000117118.5	SDHB	0.0151559	0.863492
ENSG00000108474.12	PIGL	-0.0315637	0.863517
ENSG00000109220.6	CHIC2	0.021151	0.863517
ENSG00000151704.11	KCNJ1	0.114031	0.863517
ENSG00000186501.10	TMEM222	0.0180044	0.863706
ENSG00000186714.8	CCDC73	0.120981	0.863706
ENSG00000105479.11	CCDC114	0.141658	0.86377
ENSG00000137857.13	DUOX1	0.0617274	0.864011
ENSG00000151093.3	OXSM	-0.0278095	0.864296
ENSG00000104064.12	GABPB1	-0.0180033	0.864314
ENSG00000198053.7	SIRPA	-0.0120129	0.864314
ENSG00000176125.3	UFSP1	0.0603117	0.864405
ENSG00000070182.13	SPTB	-0.0527838	0.864534
ENSG00000168264.6	IRF2BP2	-0.0104126	0.864534
ENSG00000129518.4	EAPP	-0.0210123	0.86476
ENSG00000106336.8	FBXO24	-0.0790887	0.865175
ENSG00000151445.11	VIPAS39	0.0188887	0.865175
ENSG00000130584.6	ZBTB46	0.0248197	0.86586
ENSG00000187688.10	TRPV2	0.015374	0.86586
ENSG00000268891.1	AC006014.1	0.168094	0.865937
ENSG00000116977.14	LGALS8	-0.0206663	0.866007
ENSG00000148803.7	FUOM	-0.0221915	0.866448
ENSG00000126698.6	DNAJC8	-0.0159869	0.866451
ENSG00000105650.17	PDE4C	-0.124739	0.866981
ENSG00000261900.2	ZNF518A	-0.0553052	0.867505
ENSG00000166900.10	STX3	0.0235201	0.867575
ENSG00000141562.13	NARF	-0.0178471	0.867585
ENSG00000015532.5	XYLT2	0.0186978	0.868035
ENSG00000153975.5	ZUFSP	0.0288925	0.868036
ENSG00000011590.9	ZBTB32	0.0756721	0.868144
ENSG00000159352.11	PSMD4	-0.013546	0.86815
ENSG00000168175.10	MAPK1IP1L	-0.0122819	0.868179
ENSG00000100483.9	VCPKMT	0.0309939	0.868511
ENSG00000119041.6	GTF3C3	0.0159981	0.868511
ENSG00000172992.7	DCAKD	0.0157415	0.868511
ENSG00000221944.3	TIGD1	0.0464414	0.868511
ENSG00000181896.7	ZNF101	-0.0156503	0.868586
ENSG00000032742.13	IFT88	0.0300034	0.868989
ENSG00000160094.10	ZNF362	0.0184308	0.868989
ENSG00000184785.4	SMIM10	-0.0437003	0.868989
ENSG00000214106.3	PAXIP1-AS2	0.0461435	0.868989
ENSG00000221968.4	FADS3	0.0325297	0.869462
ENSG00000136848.12	DAB2IP	0.124052	0.869493
ENSG00000140993.6	TIGD7	-0.0661465	0.869801
ENSG00000100784.5	RPS6KA5	-0.0279609	0.869882
ENSG00000079337.11	RAPGEF3	0.118453	0.869952
ENSG00000179528.11	LBX2	-0.0849132	0.870276
ENSG00000130313.2	PGLS	-0.0137247	0.870336
ENSG00000158987.15	RAPGEF6	0.0228361	0.870336
ENSG00000146574.11	CCZ1B	0.0212486	0.870349
ENSG00000137409.14	MTCH1	0.0139844	0.870422
ENSG00000155329.7	ZCCHC10	-0.0233776	0.870575
ENSG00000107745.12	MICU1	-0.0160742	0.870636
ENSG00000108515.13	ENO3	0.0400108	0.870636
ENSG00000126775.8	ATG14	0.025783	0.870636
ENSG00000140153.13	WDR20	0.0198258	0.870636
ENSG00000168038.6	ULK4	0.0274283	0.870692
ENSG00000198929.8	NOS1AP	-0.192471	0.87077
ENSG00000119335.12	SET	-0.0110978	0.871555
ENSG00000171097.9	CCBL1	0.0455688	0.871555
ENSG00000108296.7	CWC25	-0.0183429	0.871719
ENSG00000140391.10	TSPAN3	-0.0137149	0.871731
ENSG00000167863.7	ATP5H	0.0160671	0.871731
ENSG00000187605.11	TET3	0.0123641	0.871731
ENSG00000132000.7	PODNL1	0.116473	0.872056
ENSG00000196267.8	ZNF836	0.0413643	0.872056
ENSG00000130518.12	KIAA1683	-0.0305547	0.872219
ENSG00000141084.6	RANBP10	-0.0173881	0.872378
ENSG00000064545.10	TMEM161A	-0.0152101	0.872535
ENSG00000136816.11	TOR1B	0.0205578	0.872535
ENSG00000149639.10	SOGA1	0.012277	0.872535
ENSG00000197191.3	C9orf169	-0.0719964	0.872535
ENSG00000161547.10	SRSF2	-0.0173714	0.872537
ENSG00000072803.13	FBXW11	0.0132074	0.87267
ENSG00000148143.8	ZNF462	0.100634	0.872719
ENSG00000115289.8	PCGF1	-0.0247472	0.873043
ENSG00000184060.6	ADAP2	0.152273	0.873043
ENSG00000115514.7	TXNDC9	-0.0209726	0.873433
ENSG00000139190.12	VAMP1	0.0332317	0.873543
ENSG00000155542.7	SETD9	-0.0266944	0.873661
ENSG00000130270.12	ATP8B3	-0.014782	0.873671
ENSG00000182902.9	SLC25A18	-0.100886	0.873696
ENSG00000178184.11	PARD6G	0.0327038	0.873963
ENSG00000197223.7	C1D	-0.0411589	0.873963
ENSG00000213316.5	LTC4S	-0.131516	0.873963
ENSG00000180479.9	ZNF571	-0.0567772	0.873988
ENSG00000158186.8	MRAS	-0.0142133	0.874209
ENSG00000127993.10	RBM48	0.0252176	0.874254
ENSG00000125871.9	MGME1	0.0196138	0.874675
ENSG00000128567.12	PODXL	-0.0239274	0.874937
ENSG00000243364.3	EFNA4	0.0573655	0.874996
ENSG00000092421.12	SEMA6A	0.0590211	0.875211
ENSG00000008988.5	RPS20	0.0131862	0.875254
ENSG00000153790.7	C7orf31	0.0397334	0.875275
ENSG00000100027.10	YPEL1	0.0376987	0.875297
ENSG00000118369.8	USP35	-0.0328743	0.875297
ENSG00000120055.5	C10orf95	0.158429	0.875297
ENSG00000124160.7	NCOA5	-0.0142556	0.875297
ENSG00000125037.8	EMC3	-0.0156075	0.875297
ENSG00000151233.6	GXYLT1	0.0190144	0.875297
ENSG00000163517.10	HDAC11	-0.0573215	0.875297
ENSG00000177694.10	NAALADL2	-0.0888208	0.875297
ENSG00000185608.4	MRPL40	-0.0187207	0.875297
ENSG00000187098.10	MITF	-0.0907	0.875297
ENSG00000188706.8	ZDHHC9	-0.0185598	0.875297
ENSG00000211460.7	TSN	0.0144865	0.875297
ENSG00000167230.6	C17orf78	-0.144	0.87545
ENSG00000112695.7	COX7A2	-0.0160701	0.875704
ENSG00000111269.2	CREBL2	0.0185721	0.876274
ENSG00000130005.7	GAMT	0.0164929	0.876274
ENSG00000130529.11	TRPM4	-0.0140142	0.876274
ENSG00000141013.10	GAS8	0.0400927	0.876468
ENSG00000197362.9	ZNF786	0.0322395	0.876468
ENSG00000205018.2	RP11-830F9.6	0.066014	0.876468
ENSG00000213445.4	SIPA1	0.0128	0.876613
ENSG00000206127.6	GOLGA8O	0.0266213	0.876678
ENSG00000169026.8	MFSD7	-0.136758	0.876695
ENSG00000168748.9	CA7	0.0818012	0.87676
ENSG00000176714.9	CCDC121	0.0429865	0.87676
ENSG00000197279.3	ZNF165	0.0860662	0.87676
ENSG00000227642.5	AGPAT1	0.0661683	0.87676
ENSG00000181467.2	RAP2B	0.0136024	0.876995
ENSG00000196150.9	ZNF250	0.0227032	0.876995
ENSG00000023171.10	GRAMD1B	0.0248239	0.877143
ENSG00000163428.3	LRRC58	0.0115865	0.877143
ENSG00000125877.8	ITPA	0.016519	0.878141
ENSG00000143951.11	WDPCP	0.0272022	0.878141
ENSG00000156875.9	HIAT1	0.0129087	0.878141
ENSG00000160294.6	MCM3AP	0.0119847	0.878141
ENSG00000164406.7	LEAP2	-0.0684143	0.878141
ENSG00000164885.8	CDK5	0.0182584	0.878141
ENSG00000189376.7	C8orf76	0.0364124	0.878141
ENSG00000198182.8	ZNF607	0.0757739	0.878141
ENSG00000241978.5	AKAP2	-0.0635611	0.878141
ENSG00000102043.11	MTMR8	0.0438935	0.878178
ENSG00000124257.6	NEURL2	-0.105469	0.878178
ENSG00000196387.5	ZNF140	-0.0254054	0.878178
ENSG00000197380.6	DACT3	0.0229063	0.878178
ENSG00000179532.8	DNHD1	0.019528	0.878369
ENSG00000185989.9	RASA3	0.0116661	0.878369
ENSG00000244165.1	P2RY11	0.0251791	0.878605
ENSG00000078804.8	TP53INP2	-0.0330085	0.878754
ENSG00000127616.13	SMARCA4	-0.0109698	0.878754
ENSG00000134326.7	CMPK2	-0.0260786	0.878754
ENSG00000176909.7	MAMSTR	-0.0885257	0.878754
ENSG00000112146.12	FBXO9	-0.014697	0.878805
ENSG00000261964.4	ADAMTS10	0.139681	0.879196
ENSG00000232119.3	MCTS1	-0.0182103	0.879687
ENSG00000063180.4	CA11	-0.0613507	0.879796
ENSG00000121577.9	POPDC2	-0.094631	0.879796
ENSG00000159958.3	TNFRSF13C	0.0838027	0.87982
ENSG00000041880.10	PARP3	0.0309468	0.879886
ENSG00000230055.2	CISD3	-0.0183335	0.879886
ENSG00000183426.11	NPIPA1	0.0313533	0.880017
ENSG00000100461.13	RBM23	-0.0125978	0.880185
ENSG00000112144.11	ICK	0.0155682	0.880185
ENSG00000122359.13	ANXA11	0.0121179	0.880185
ENSG00000137103.12	TMEM8B	0.0324579	0.880185
ENSG00000137106.13	GRHPR	0.0146734	0.880185
ENSG00000205581.6	HMGN1	0.0127743	0.880185
ENSG00000111012.5	CYP27B1	0.0597782	0.880269
ENSG00000168096.10	ANKS3	0.0251761	0.880269
ENSG00000182362.9	YBEY	-0.0285532	0.880339
ENSG00000077264.10	PAK3	0.153238	0.881414
ENSG00000107815.3	C10orf2	-0.0146027	0.881414
ENSG00000156384.10	SFR1	0.0253084	0.881414
ENSG00000271572.1	RPS9	-0.0507964	0.881798
ENSG00000129757.8	CDKN1C	-0.0649776	0.881874
ENSG00000135314.8	KHDC1	-0.071403	0.881941
ENSG00000214562.9	NUTM2D	0.0560819	0.882308
ENSG00000169228.9	RAB24	0.0353921	0.882426
ENSG00000180979.5	LRRC57	-0.0211223	0.882426
ENSG00000002746.10	HECW1	0.136847	0.882637
ENSG00000007384.11	RHBDF1	0.0485784	0.882637
ENSG00000100281.9	HMGXB4	0.0150019	0.882637
ENSG00000173517.6	PEAK1	0.0215544	0.882637
ENSG00000188895.7	MSL1	0.0124343	0.882637
ENSG00000257446.2	ZNF878	-0.149659	0.882637
ENSG00000198792.8	TMEM184B	-0.0158819	0.882658
ENSG00000120742.6	SERP1	-0.0111391	0.882974
ENSG00000240764.2	PCDHGC5	0.10967	0.882974
ENSG00000064490.9	RFXANK	-0.0144347	0.883222
ENSG00000262180.1	OCLM	-0.076128	0.883222
ENSG00000116690.7	PRG4	-0.141429	0.883389
ENSG00000149091.11	DGKZ	-0.0116931	0.883389
ENSG00000087077.7	TRIP6	0.0129236	0.88343
ENSG00000067334.9	DNTTIP2	-0.0134156	0.883729
ENSG00000110713.11	NUP98	0.0108349	0.883729
ENSG00000214357.4	NEURL1B	-0.138828	0.883729
ENSG00000228299.4	HLA-C	0.0203174	0.883729
ENSG00000185974.6	GRK1	-0.140814	0.8839
ENSG00000196526.6	AFAP1	-0.0352655	0.8839
ENSG00000171812.6	COL8A2	-0.0347492	0.883912
ENSG00000131941.3	RHPN2	-0.119382	0.884158
ENSG00000215615.1	AL354822.1	-0.0527382	0.884347
ENSG00000083896.8	YTHDC1	0.0745403	0.884452
ENSG00000132259.8	CNGA4	0.0867743	0.885602
ENSG00000137760.10	ALKBH8	-0.0242284	0.886032
ENSG00000101298.9	SNPH	0.0993089	0.886641
ENSG00000183631.4	CXorf64	0.0988481	0.886641
ENSG00000187860.6	CCDC157	-0.0587786	0.886641
ENSG00000065518.7	NDUFB4	-0.0144515	0.886724
ENSG00000108984.9	MAP2K6	0.0390635	0.886724
ENSG00000173141.4	MRP63	-0.0147439	0.886724
ENSG00000141258.8	SGSM2	0.0163819	0.886877
ENSG00000070159.9	PTPN3	0.0382909	0.886934
ENSG00000166484.15	MAPK7	-0.0222999	0.886934
ENSG00000196867.3	ZFP28	-0.037305	0.886934
ENSG00000074590.9	NUAK1	-0.0381572	0.887391
ENSG00000164305.13	CASP3	-0.0129831	0.887827
ENSG00000196391.6	ZNF774	0.0657286	0.887827
ENSG00000104447.7	TRPS1	-0.149133	0.887859
ENSG00000106992.13	AK1	0.0943212	0.887859
ENSG00000178074.5	C2orf69	0.0158878	0.887859
ENSG00000178826.6	TMEM139	-0.149683	0.887905
ENSG00000120509.6	PDZD11	-0.0220851	0.887968
ENSG00000162241.8	SLC25A45	-0.0297465	0.887968
ENSG00000121775.13	TMEM39B	0.0146602	0.88798
ENSG00000180336.13	C17orf104	-0.0634768	0.88798
ENSG00000164402.9	SEPT8	-0.0146132	0.888042
ENSG00000180304.10	OAZ2	0.017242	0.888206
ENSG00000109911.13	ELP4	-0.0177274	0.888507
ENSG00000147382.14	FAM58A	-0.0654941	0.888507
ENSG00000156709.9	AIFM1	-0.0121063	0.888507
ENSG00000183150.3	GPR19	-0.0977056	0.888507
ENSG00000106588.6	PSMA2	-0.030654	0.888537
ENSG00000136783.9	NIPSNAP3A	0.0154155	0.888537
ENSG00000184719.7	RNLS	-0.0358491	0.888655
ENSG00000214479.1	AL139333.1	0.149539	0.888804
ENSG00000118690.8	ARMC2	-0.0538479	0.888868
ENSG00000163386.16	NBPF10	0.0742454	0.888868
ENSG00000150977.9	RILPL2	0.012026	0.88949
ENSG00000249931.3	GOLGA8K	-0.12298	0.889557
ENSG00000131668.9	BARX1	-0.070413	0.889567
ENSG00000198829.5	SUCNR1	0.0857977	0.890261
ENSG00000108384.10	RAD51C	-0.0211664	0.890291
ENSG00000120051.10	CCDC147	0.099588	0.890291
ENSG00000177340.4	AC024940.1	0.0673444	0.890291
ENSG00000183323.8	CCDC125	0.069507	0.890523
ENSG00000197768.6	C9orf173	-0.123375	0.890606
ENSG00000243335.4	KCTD7	0.0592533	0.89083
ENSG00000119705.5	SLIRP	-0.0155375	0.891062
ENSG00000246366.2	RP11-382J12.1	0.106356	0.89129
ENSG00000153976.2	HS3ST3A1	-0.0876247	0.891576
ENSG00000084710.9	EFR3B	-0.119837	0.891643
ENSG00000090447.7	TFAP4	-0.0131597	0.891643
ENSG00000178342.4	KCNG2	-0.0740633	0.891643
ENSG00000100478.10	AP4S1	0.031441	0.891665
ENSG00000105514.3	RAB3D	0.0098666	0.891793
ENSG00000170421.7	KRT8	-0.0301301	0.891793
ENSG00000171853.11	TRAPPC12	0.0128964	0.892192
ENSG00000164099.3	PRSS12	0.0431296	0.892268
ENSG00000177700.5	POLR2L	-0.0131215	0.892516
ENSG00000196123.8	KIAA0895L	0.0173817	0.892835
ENSG00000132254.8	ARFIP2	0.013488	0.893011
ENSG00000143748.13	NVL	0.016444	0.893011
ENSG00000183317.12	EPHA10	-0.137291	0.893011
ENSG00000187049.5	TMEM216	-0.0209595	0.893011
ENSG00000183161.3	FANCF	0.0220205	0.893215
ENSG00000138382.9	METTL5	-0.0173133	0.893304
ENSG00000170144.14	HNRNPA3	-0.00990996	0.893304
ENSG00000262023.3	JH8	0.0219247	0.89382
ENSG00000162552.10	WNT4	-0.105631	0.894354
ENSG00000197724.6	PHF2	-0.0117981	0.894411
ENSG00000068784.8	SRBD1	-0.0175686	0.894444
ENSG00000165264.6	NDUFB6	-0.017019	0.894823
ENSG00000181852.13	RNF41	0.010124	0.894823
ENSG00000206279.6	DAXX	-0.13824	0.894823
ENSG00000136937.8	NCBP1	-0.0112079	0.89514
ENSG00000041357.11	PSMA4	-0.0133383	0.895258
ENSG00000087274.12	ADD1	0.00925698	0.895355
ENSG00000166126.6	AMN	0.0487651	0.896231
ENSG00000233927.4	RPS28	-0.0100544	0.896295
ENSG00000102385.8	DRP2	0.082977	0.89633
ENSG00000011243.13	AKAP8L	0.0129321	0.896795
ENSG00000033100.10	CHPF2	0.0119997	0.896795
ENSG00000113575.5	PPP2CA	-0.0104265	0.896795
ENSG00000136828.14	RALGPS1	-0.0456183	0.896795
ENSG00000171109.14	MFN1	0.0155261	0.896795
ENSG00000198498.5	TMA16	0.0165151	0.896795
ENSG00000169519.15	METTL15	0.0179269	0.89682
ENSG00000213380.9	COG8	-0.0145796	0.896838
ENSG00000101665.4	SMAD7	-0.0218905	0.897083
ENSG00000008086.6	CDKL5	-0.0847638	0.897315
ENSG00000131100.8	ATP6V1E1	0.0108841	0.897315
ENSG00000177483.7	RBM44	0.0868547	0.897652
ENSG00000099326.4	MZF1	0.0184781	0.897759
ENSG00000130702.9	LAMA5	0.0424876	0.89789
ENSG00000198208.7	RPS6KL1	-0.0193611	0.897897
ENSG00000006118.10	TMEM132A	-0.133511	0.897921
ENSG00000077235.13	GTF3C1	0.0110118	0.897921
ENSG00000144668.7	ITGA9	0.124544	0.897921
ENSG00000010219.9	DYRK4	-0.0258798	0.897973
ENSG00000149716.8	ORAOV1	0.0183575	0.898329
ENSG00000188710.1	QRFP	-0.126205	0.898329
ENSG00000213402.2	PTPRCAP	-0.126087	0.898329
ENSG00000225119.3	LINC00999	0.0793353	0.898329
ENSG00000143862.3	ARL8A	-0.0166418	0.898633
ENSG00000124370.6	MCEE	0.0273156	0.898645
ENSG00000139974.11	SLC38A6	0.0297578	0.899073
ENSG00000141956.9	PRDM15	0.0174955	0.899073
ENSG00000116752.5	BCAS2	-0.01729	0.89914
ENSG00000141428.12	C18orf21	0.0199755	0.899192
ENSG00000151470.8	C4orf33	0.0246529	0.899296
ENSG00000104522.11	TSTA3	-0.0129549	0.899691
ENSG00000102125.11	TAZ	-0.0675658	0.89976
ENSG00000173698.13	GPR64	0.0581991	0.89976
ENSG00000161647.14	MPP3	0.0344195	0.89997
ENSG00000163704.7	PRRT3	-0.0520966	0.899991
ENSG00000160226.11	C21orf2	-0.0243073	0.900071
ENSG00000158555.10	GDPD5	0.0184975	0.900095
ENSG00000100577.14	GSTZ1	0.0157929	0.900173
ENSG00000176349.7	AC110781.3	0.0722473	0.900276
ENSG00000268367.1	AC126614.1	-0.110658	0.900381
ENSG00000170482.12	SLC23A1	-0.0969308	0.900541
ENSG00000197226.8	TBC1D9B	-0.00926543	0.900541
ENSG00000122884.8	P4HA1	-0.0141295	0.900563
ENSG00000068885.10	IFT80	-0.0251105	0.900579
ENSG00000110274.10	CEP164	-0.0124121	0.900685
ENSG00000073009.8	IKBKG	0.0934563	0.900855
ENSG00000152315.4	KCNK13	0.0741482	0.900855
ENSG00000211450.5	C11orf31	0.0152631	0.900855
ENSG00000218891.2	ZNF579	0.0145721	0.900855
ENSG00000100095.14	SEZ6L	0.0588715	0.901065
ENSG00000130559.14	CAMSAP1	-0.0114874	0.901065
ENSG00000267060.1	PTGES3L	-0.0492759	0.901065
ENSG00000182973.14	CNOT10	-0.0124703	0.901072
ENSG00000140451.8	PIF1	-0.0241571	0.90115
ENSG00000162620.11	LRRIQ3	-0.0659822	0.901425
ENSG00000177731.11	FLII	0.00863726	0.901425
ENSG00000013392.6	RWDD2A	-0.0373594	0.901473
ENSG00000092140.10	G2E3	0.0141698	0.901473
ENSG00000115540.10	MOB4	0.0210149	0.901473
ENSG00000171471.5	MAP1LC3B2	0.12605	0.901473
ENSG00000173442.7	EHBP1L1	0.0100264	0.901513
ENSG00000153802.7	TMPRSS11D	0.114604	0.901579
ENSG00000002933.3	TMEM176A	0.106998	0.901822
ENSG00000119013.4	NDUFB3	-0.0148231	0.901951
ENSG00000162723.5	SLAMF9	-0.0436509	0.902028
ENSG00000165895.13	ARHGAP42	0.0488564	0.902028
ENSG00000166685.7	COG1	0.0182927	0.902028
ENSG00000212997.1	AC023632.1	-0.0680747	0.902028
ENSG00000182718.12	ANXA2	-0.0114547	0.902339
ENSG00000152284.4	TCF7L1	-0.0854871	0.90278
ENSG00000141371.8	C17orf64	0.0481642	0.902794
ENSG00000169397.3	RNASE3	0.0218578	0.902794
ENSG00000177225.12	PDDC1	-0.0115437	0.902794
ENSG00000268980.1	HUWE1	-0.0307879	0.902794
ENSG00000134590.9	FAM127A	0.020407	0.903024
ENSG00000164742.10	ADCY1	-0.0410571	0.903024
ENSG00000136261.10	BZW2	-0.00924435	0.903602
ENSG00000168936.6	TMEM129	-0.0147981	0.903602
ENSG00000206190.7	ATP10A	0.00998234	0.903602
ENSG00000112276.9	BVES	-0.0380701	0.903624
ENSG00000135436.4	FAM186B	0.0626461	0.903624
ENSG00000145833.11	DDX46	0.0128611	0.903624
ENSG00000154102.6	C16orf74	-0.0166088	0.903624
ENSG00000197020.6	ZNF100	0.0575519	0.903624
ENSG00000269313.1	AC231657.1	-0.0745064	0.903624
ENSG00000182646.12	FAM156A	0.14722	0.903632
ENSG00000084764.6	MAPRE3	0.046963	0.903733
ENSG00000180182.6	MED14	-0.00995604	0.903845
ENSG00000204624.6	PTCHD2	-0.0655033	0.904069
ENSG00000127663.10	KDM4B	0.0124516	0.904153
ENSG00000181264.4	TMEM136	0.103972	0.904702
ENSG00000099290.11	FAM21A	0.0228944	0.904759
ENSG00000119929.8	CUTC	-0.016578	0.90478
ENSG00000131143.4	COX4I1	-0.00956511	0.904898
ENSG00000136933.12	RABEPK	-0.0157128	0.904952
ENSG00000157429.11	ZNF19	-0.0723212	0.905243
ENSG00000123500.5	COL10A1	0.0698692	0.905349
ENSG00000258311.1	RP11-644F5.10	0.0826223	0.905415
ENSG00000109501.9	WFS1	-0.0774885	0.905464
ENSG00000004455.12	AK2	-0.00772278	0.905516
ENSG00000170043.7	TRAPPC1	-0.0110546	0.905516
ENSG00000186073.7	C15orf41	-0.0173083	0.905516
ENSG00000197980.7	LEKR1	-0.061372	0.905516
ENSG00000268538.1	KIAA1658	-0.0966597	0.905516
ENSG00000057608.12	GDI2	0.00831678	0.90595
ENSG00000136052.5	SLC41A2	-0.0880457	0.905993
ENSG00000103061.7	SLC7A6OS	-0.024265	0.906126
ENSG00000132763.10	MMACHC	0.0148349	0.906126
ENSG00000176473.9	WDR25	0.0244577	0.906126
ENSG00000255748.1	AC226150.4	-0.0855889	0.906153
ENSG00000198553.4	KCNRG	-0.0434136	0.906354
ENSG00000128654.9	MTX2	0.015125	0.906586
ENSG00000135426.10	TESPA1	-0.0422908	0.90668
ENSG00000164972.8	C9orf24	0.12293	0.906849
ENSG00000123146.15	CD97	0.00932457	0.906925
ENSG00000137522.13	RNF121	0.0164382	0.906925
ENSG00000167705.7	RILP	-0.0221733	0.906925
ENSG00000006194.6	ZNF263	0.0108489	0.907143
ENSG00000166359.6	WDR88	0.0381552	0.907143
ENSG00000100605.12	ITPK1	-0.0102001	0.907415
ENSG00000177455.7	CD19	0.0313671	0.907415
ENSG00000172932.10	ANKRD13D	-0.0117008	0.907591
ENSG00000140157.10	NIPA2	-0.0106633	0.907708
ENSG00000087116.9	ADAMTS2	0.0602634	0.907762
ENSG00000100441.5	KHNYN	-0.0104547	0.907762
ENSG00000264058.1	KRT222	0.0346699	0.907792
ENSG00000197056.5	ZMYM1	-0.0163185	0.908054
ENSG00000176749.4	CDK5R1	-0.019304	0.908208
ENSG00000198837.5	DENND4B	-0.00973812	0.908381
ENSG00000219545.5	RPA3-AS1	-0.0157568	0.909064
ENSG00000183831.6	ANKRD45	0.123186	0.90913
ENSG00000048028.7	USP28	0.0152893	0.909285
ENSG00000068400.9	GRIPAP1	0.0211194	0.909285
ENSG00000142609.13	C1orf222	-0.128848	0.909319
ENSG00000160352.11	ZNF714	0.0111947	0.909319
ENSG00000114956.15	DGUOK	-0.0143505	0.909434
ENSG00000182831.7	C16orf72	-0.0126036	0.909434
ENSG00000034693.10	PEX3	-0.0252236	0.90952
ENSG00000081181.3	ARG2	-0.0686458	0.90952
ENSG00000086758.11	HUWE1	-0.0171471	0.90952
ENSG00000111911.5	HINT3	0.0175851	0.90952
ENSG00000123405.9	NFE2	-0.0202294	0.90952
ENSG00000124659.5	TBCC	-0.015485	0.90952
ENSG00000148057.11	IDNK	-0.0324714	0.90952
ENSG00000153879.4	CEBPG	0.0117878	0.90952
ENSG00000167470.8	MIDN	-0.00842357	0.90952
ENSG00000169641.9	LUZP1	0.011598	0.90952
ENSG00000181035.9	SLC25A42	0.0192353	0.90952
ENSG00000181649.5	PHLDA2	0.0266297	0.90952
ENSG00000244242.1	IFITM10	0.0881223	0.90952
ENSG00000108107.8	RPL28	0.00973344	0.909531
ENSG00000172663.4	TMEM134	-0.0258092	0.909532
ENSG00000177191.2	B3GNT8	-0.0246549	0.909532
ENSG00000158109.10	TPRG1L	0.0113051	0.909585
ENSG00000014123.9	UFL1	0.0128724	0.909627
ENSG00000214248.2	AC010336.1	0.0769684	0.909627
ENSG00000151148.9	UBE3B	0.0105013	0.909647
ENSG00000163462.13	TRIM46	0.0198693	0.909647
ENSG00000172757.8	CFL1	0.00913307	0.909647
ENSG00000183020.9	AP2A2	0.010581	0.909647
ENSG00000243056.1	EIF4EBP3	0.0656575	0.909817
ENSG00000171462.10	DLK2	0.0374207	0.909977
ENSG00000015479.13	MATR3	0.00820716	0.910011
ENSG00000105193.4	RPS16	0.00979949	0.910011
ENSG00000134864.6	GGACT	0.0257828	0.910011
ENSG00000205045.4	SLFN12L	0.0343658	0.910011
ENSG00000076513.12	ANKRD13A	0.00958662	0.910315
ENSG00000101844.13	ATG4A	0.0205973	0.910733
ENSG00000090975.8	PITPNM2	0.0187846	0.910751
ENSG00000171552.8	BCL2L1	0.0128472	0.91083
ENSG00000147789.11	ZNF7	-0.0123541	0.911304
ENSG00000103342.8	GSPT1	-0.00931609	0.911487
ENSG00000085552.12	IGSF9	0.0742973	0.911513
ENSG00000122859.4	NEUROG3	0.021263	0.911513
ENSG00000111696.7	NT5DC3	0.0148076	0.911661
ENSG00000170027.5	YWHAG	0.00730444	0.911661
ENSG00000262576.1	PCDHGA4	-0.114498	0.911669
ENSG00000235233.4	MICA	-0.0646346	0.911755
ENSG00000120675.4	DNAJC15	-0.0137367	0.911794
ENSG00000110060.4	PUS3	0.0201164	0.911829
ENSG00000115392.7	FANCL	0.0162025	0.912187
ENSG00000188672.12	RHCE	-0.0966367	0.912301
ENSG00000100442.6	FKBP3	0.0130166	0.912443
ENSG00000102572.10	STK24	-0.0097076	0.91249
ENSG00000102871.11	TRADD	0.0167122	0.91249
ENSG00000109534.12	GAR1	0.0152809	0.91249
ENSG00000119537.11	KDSR	-0.0115607	0.91249
ENSG00000125870.6	SNRPB2	0.0118997	0.91249
ENSG00000065457.6	ADAT1	-0.012966	0.913014
ENSG00000136997.10	MYC	0.00907457	0.913014
ENSG00000157184.5	CPT2	-0.0127817	0.913014
ENSG00000172469.10	MANEA	-0.0160337	0.913014
ENSG00000205085.4	FAM71F2	-0.0646358	0.913014
ENSG00000001617.7	SEMA3F	-0.0404549	0.913316
ENSG00000181638.13	ZFP41	0.0160104	0.913316
ENSG00000147082.13	CCNB3	-0.114249	0.91333
ENSG00000104231.6	ZFAND1	-0.0113882	0.913389
ENSG00000125995.11	ROMO1	-0.0123057	0.91343
ENSG00000196262.9	PPIA	-0.00924829	0.91343
ENSG00000257184.2	RP1-170O19.20	-0.122411	0.913572
ENSG00000076716.7	GPC4	-0.0983924	0.913904
ENSG00000126226.17	PCID2	0.0100578	0.913904
ENSG00000132275.6	RRP8	-0.012091	0.913904
ENSG00000146232.10	NFKBIE	-0.0144686	0.913904
ENSG00000165511.4	C10orf25	0.0544644	0.913904
ENSG00000169239.8	CA5B	0.0223692	0.913904
ENSG00000178234.8	GALNT11	-0.0136738	0.913904
ENSG00000079805.12	DNM2	-0.00819167	0.914203
ENSG00000130307.7	USHBP1	0.0885119	0.914375
ENSG00000169660.11	HEXDC	-0.0146968	0.91467
ENSG00000173818.12	ENDOV	-0.0134604	0.91467
ENSG00000166908.13	PIP4K2C	-0.0146179	0.91497
ENSG00000149600.7	COMMD7	0.0116296	0.915078
ENSG00000242689.1	CNTF	0.0458856	0.915343
ENSG00000173545.4	ZNF622	-0.0124172	0.915479
ENSG00000197859.5	ADAMTSL2	0.0296786	0.91558
ENSG00000112238.11	PRDM13	-0.0765885	0.915772
ENSG00000144040.8	SFXN5	0.0210958	0.915772
ENSG00000185324.17	CDK10	-0.0112474	0.915772
ENSG00000225691.2	HLA-C	0.0229185	0.915772
ENSG00000175414.6	ARL10	-0.0879062	0.916287
ENSG00000164830.13	OXR1	0.00908895	0.916328
ENSG00000113615.8	SEC24A	-0.00965795	0.916695
ENSG00000038274.12	MAT2B	0.00940415	0.916811
ENSG00000143742.8	SRP9	-0.0182346	0.916811
ENSG00000162384.9	C1orf123	-0.0128475	0.916811
ENSG00000163913.7	IFT122	0.0113911	0.916811
ENSG00000241839.5	PLEKHO2	0.0112124	0.916811
ENSG00000173409.9	ARV1	-0.0159191	0.916965
ENSG00000177706.8	FAM20C	0.0101052	0.917107
ENSG00000118900.10	UBN1	0.00859863	0.917141
ENSG00000204237.4	OXLD1	0.0168053	0.917141
ENSG00000259431.1	THTPA	-0.0224837	0.917141
ENSG00000136021.13	SCYL2	0.00875849	0.917149
ENSG00000137501.12	SYTL2	0.0994885	0.917149
ENSG00000150457.7	LATS2	0.012907	0.917149
ENSG00000153551.9	CMTM7	-0.0171121	0.917149
ENSG00000175175.4	PPM1E	0.031898	0.917149
ENSG00000196465.6	MYL6B	-0.0144033	0.917149
ENSG00000242550.1	SERPINB10	0.0965138	0.917149
ENSG00000103502.9	CDIPT	0.00983859	0.917341
ENSG00000234728.5	C6orf48	-0.109256	0.917351
ENSG00000095321.12	CRAT	-0.011885	0.917963
ENSG00000100079.5	LGALS2	0.0975682	0.917963
ENSG00000118557.11	PMFBP1	0.0322491	0.917963
ENSG00000261740.1	RP11-345J4.5	-0.0885243	0.917963
ENSG00000042781.8	USH2A	-0.0971815	0.91809
ENSG00000147852.11	VLDLR	-0.00911607	0.91809
ENSG00000173320.5	STOX2	0.0281323	0.919361
ENSG00000158163.10	DZIP1L	0.0751066	0.919525
ENSG00000185883.6	ATP6V0C	-0.0729879	0.919895
ENSG00000143850.8	PLEKHA6	-0.116814	0.919987
ENSG00000167183.2	PRR15L	0.0712604	0.919987
ENSG00000159063.8	ALG8	-0.00993414	0.920335
ENSG00000197265.4	GTF2E2	-0.0108863	0.920335
ENSG00000185361.4	TNFAIP8L1	-0.0105289	0.920377
ENSG00000144619.10	CNTN4	0.0270155	0.920487
ENSG00000168026.12	TTC21A	-0.0841008	0.920487
ENSG00000172671.15	ZFAND4	0.0201544	0.920487
ENSG00000158220.9	ESYT3	-0.0521698	0.920944
ENSG00000266967.2	AARSD1	-0.0584477	0.921029
ENSG00000164091.7	WDR82	0.00752766	0.921067
ENSG00000090097.16	PCBP4	-0.0240292	0.921122
ENSG00000185522.4	C11orf35	0.0533112	0.921323
ENSG00000247121.2	CTD-2260A17.2	-0.0464942	0.921687
ENSG00000254685.2	FPGT	0.0142951	0.921687
ENSG00000187514.10	PTMA	-0.00842757	0.921731
ENSG00000130414.7	NDUFA10	0.0091941	0.921854
ENSG00000053371.8	AKR7A2	-0.00881689	0.921893
ENSG00000060069.12	CTDP1	-0.00864152	0.921893
ENSG00000070367.11	EXOC5	0.00831218	0.921893
ENSG00000083817.8	ZNF416	-0.0194232	0.921893
ENSG00000114023.11	FAM162A	-0.0116175	0.921893
ENSG00000121236.15	TRIM6	0.0878479	0.921893
ENSG00000123178.10	SPRYD7	-0.0157903	0.921893
ENSG00000143552.5	NUP210L	-0.0643914	0.921893
ENSG00000145198.10	VWA5B2	0.0970383	0.921893
ENSG00000188375.3	H3F3C	0.0982266	0.921893
ENSG00000253767.1	PCDHGA8	0.0549724	0.921893
ENSG00000183963.14	SMTN	0.0106153	0.922348
ENSG00000143811.12	PYCR2	-0.01154	0.922405
ENSG00000121310.12	ECHDC2	-0.0167488	0.922434
ENSG00000006016.6	CRLF1	-0.0512745	0.922659
ENSG00000037042.8	TUBG2	-0.0326532	0.922659
ENSG00000124713.5	GNMT	0.0491338	0.922659
ENSG00000135847.5	ACBD6	0.0105521	0.922659
ENSG00000155760.1	FZD7	-0.0204264	0.922659
ENSG00000163795.9	ZNF513	0.0179801	0.922659
ENSG00000176920.10	FUT2	-0.0502593	0.922659
ENSG00000179698.9	KIAA1875	0.0619566	0.922659
ENSG00000180881.15	CAPS2	0.0782794	0.922659
ENSG00000171311.8	EXOSC1	0.014126	0.922803
ENSG00000104879.4	CKM	0.0665262	0.922811
ENSG00000104881.10	PPP1R13L	0.0263484	0.923065
ENSG00000179300.3	ZCCHC5	-0.0543236	0.923222
ENSG00000125247.11	TMTC4	-0.0100519	0.923519
ENSG00000168993.10	CPLX1	0.052104	0.923519
ENSG00000243449.2	C4orf48	-0.0129491	0.923519
ENSG00000145888.6	GLRA1	-0.0945552	0.92355
ENSG00000048544.5	MRPS10	0.00970753	0.923753
ENSG00000185015.3	CA13	0.0716569	0.923784
ENSG00000131969.10	ABHD12B	0.0300025	0.924138
ENSG00000184110.10	EIF3C	0.0236765	0.924228
ENSG00000186399.8	GOLGA8R	0.0129724	0.924339
ENSG00000101542.5	CDH20	-0.105401	0.924394
ENSG00000114541.10	FRMD4B	0.0315838	0.924394
ENSG00000143093.10	STRIP1	0.010992	0.924394
ENSG00000158458.15	NRG2	0.0935098	0.924394
ENSG00000162396.5	PARS2	0.0168579	0.924394
ENSG00000163964.9	PIGX	0.011023	0.924394
ENSG00000198931.6	APRT	-0.00762483	0.924394
ENSG00000231672.2	DIRC3	0.101304	0.924394
ENSG00000269781.1	FLJ20306	-0.0688728	0.924394
ENSG00000149308.12	NPAT	-0.00998116	0.924426
ENSG00000173327.3	MAP3K11	-0.00800553	0.924426
ENSG00000203734.7	ECT2L	0.0571831	0.924426
ENSG00000219481.6	NBPF1	0.0185156	0.924426
ENSG00000076067.7	RBMS2	-0.0206034	0.924464
ENSG00000109705.7	NKX3-2	-0.0394532	0.924483
ENSG00000110696.5	C11orf58	0.00965001	0.924483
ENSG00000119242.4	CCDC92	0.0196199	0.924483
ENSG00000142694.6	EVA1B	-0.033686	0.924516
ENSG00000143106.8	PSMA5	-0.00843365	0.924516
ENSG00000159214.8	CCDC24	-0.0445044	0.924516
ENSG00000178741.7	COX5A	0.00772088	0.924984
ENSG00000015171.14	ZMYND11	0.0100441	0.925481
ENSG00000105610.4	KLF1	-0.0525744	0.925481
ENSG00000174038.8	C9orf131	0.0360006	0.925481
ENSG00000257774.2	AC139677.5	-0.0560943	0.925481
ENSG00000136059.10	VILL	-0.0132629	0.925874
ENSG00000147124.8	ZNF41	-0.0140002	0.925874
ENSG00000163029.11	SMC6	-0.0102735	0.925874
ENSG00000166747.8	AP1G1	0.00819923	0.925874
ENSG00000267127.2	RP11-795F19.5	0.075579	0.925874
ENSG00000080839.7	RBL1	-0.00901682	0.925943
ENSG00000060642.6	PIGV	-0.0113953	0.926134
ENSG00000270537.1	AC242842.1	0.0950442	0.926134
ENSG00000136628.13	EPRS	-0.00823879	0.926301
ENSG00000197114.7	ZGPAT	0.0222428	0.92673
ENSG00000163626.12	COX18	-0.00982659	0.926891
ENSG00000156508.13	EEF1A1	-0.00640931	0.927104
ENSG00000110448.6	CD5	0.0607465	0.927195
ENSG00000249992.1	TMEM158	0.0646555	0.927195
ENSG00000205246.4	RPSAP58	-0.0208482	0.927207
ENSG00000176476.4	CCDC101	0.0130479	0.927282
ENSG00000149781.8	FERMT3	0.00847738	0.927299
ENSG00000124588.15	NQO2	0.013303	0.927403
ENSG00000182459.4	TEX19	0.074496	0.927403
ENSG00000269305.1	AL158147.2	0.0914516	0.927403
ENSG00000183691.4	NOG	0.0745546	0.92751
ENSG00000089876.7	DHX32	-0.0106902	0.927601
ENSG00000181744.4	C3orf58	0.010469	0.927637
ENSG00000134049.3	IER3IP1	-0.0125319	0.927969
ENSG00000143162.7	CREG1	0.00759887	0.927969
ENSG00000150776.13	C11orf57	0.00881436	0.927969
ENSG00000198131.9	ZNF544	0.0203424	0.927969
ENSG00000204310.6	AGPAT1	-0.0276572	0.927969
ENSG00000157796.13	WDR19	-0.0165288	0.928093
ENSG00000179314.9	WSCD1	0.0205712	0.928218
ENSG00000198157.6	HMGN5	-0.0273765	0.928281
ENSG00000106066.9	CPVL	-0.0597875	0.928412
ENSG00000130119.11	GNL3L	0.00790938	0.928412
ENSG00000164853.8	UNCX	0.0960857	0.928412
ENSG00000164484.7	TMEM200A	-0.066609	0.928459
ENSG00000110881.7	ASIC1	-0.0195993	0.928462
ENSG00000213782.3	DDX47	-0.040097	0.928462
ENSG00000267993.2	DNASE1L1	0.0315373	0.928462
ENSG00000100600.10	LGMN	-0.0899147	0.9287
ENSG00000168653.6	NDUFS5	0.00837084	0.928918
ENSG00000119723.11	COQ6	-0.0234411	0.929199
ENSG00000147601.9	TERF1	0.0106255	0.929199
ENSG00000176903.3	PNMA1	-0.0107015	0.929199
ENSG00000134461.11	ANKRD16	-0.015868	0.929386
ENSG00000157653.7	C9orf43	0.0540433	0.929386
ENSG00000185880.8	TRIM69	0.0234865	0.929386
ENSG00000162076.8	FLYWCH2	-0.0112979	0.929868
ENSG00000128791.7	TWSG1	0.0120978	0.929951
ENSG00000100227.13	POLDIP3	-0.00704784	0.930544
ENSG00000103852.8	TTC23	-0.022503	0.930641
ENSG00000198909.3	MAP3K3	0.00861669	0.930641
ENSG00000256060.2	TRAPPC2P1	0.0260281	0.930641
ENSG00000203443.2	AC092964.1	0.0652754	0.930729
ENSG00000135926.8	TMBIM1	-0.00989258	0.930795
ENSG00000164172.14	MOCS2	-0.0115969	0.93085
ENSG00000183155.4	RABIF	0.0103581	0.93099
ENSG00000162068.1	NTN3	-0.0351749	0.931311
ENSG00000165406.11	MARCH8	-0.0196255	0.931443
ENSG00000100068.7	LRP5L	0.019119	0.93145
ENSG00000162341.11	TPCN2	0.0108318	0.931459
ENSG00000176153.10	GPX2	-0.0576956	0.932052
ENSG00000153832.7	FBXO36	0.0334074	0.932247
ENSG00000178935.5	ZNF552	0.016388	0.932247
ENSG00000109320.7	NFKB1	0.00898404	0.932454
ENSG00000173262.7	SLC2A14	-0.0638268	0.93315
ENSG00000141314.8	RHBDL3	-0.0115865	0.933153
ENSG00000222046.2	DCDC2B	-0.0681084	0.933219
ENSG00000025800.9	KPNA6	-0.00667987	0.933602
ENSG00000141385.5	AFG3L2	-0.00830668	0.933868
ENSG00000145214.9	DGKQ	-0.009858	0.933868
ENSG00000196730.8	DAPK1	-0.0303916	0.933868
ENSG00000155100.6	OTUD6B	0.00988014	0.934186
ENSG00000127666.8	TICAM1	-0.0104781	0.93422
ENSG00000140650.7	PMM2	-0.010648	0.93422
ENSG00000145375.7	SPATA5	0.010302	0.93422
ENSG00000144036.10	EXOC6B	0.0200266	0.934517
ENSG00000184056.10	VPS33B	-0.0114561	0.934517
ENSG00000196428.8	TSC22D2	0.0116662	0.934517
ENSG00000196591.7	HDAC2	0.00651121	0.934517
ENSG00000102858.8	MGRN1	0.0064891	0.934611
ENSG00000188152.8	NUTM2G	-0.0420902	0.934611
ENSG00000197928.6	ZNF677	0.0213082	0.934611
ENSG00000051009.6	FAM160A2	0.0102121	0.934993
ENSG00000136897.6	MRPL50	-0.011793	0.93511
ENSG00000180228.8	PRKRA	-0.00944525	0.93511
ENSG00000167995.11	BEST1	-0.0228265	0.93514
ENSG00000188157.9	AGRN	0.00786405	0.93573
ENSG00000177595.13	PIDD	-0.0101397	0.935897
ENSG00000178773.10	CPNE7	0.0124317	0.935897
ENSG00000164944.7	KIAA1429	-0.00730043	0.93611
ENSG00000261974.2	CWC15	-0.0122802	0.937094
ENSG00000105258.4	POLR2I	-0.0117658	0.937542
ENSG00000108375.8	RNF43	0.0608134	0.937542
ENSG00000179271.1	GADD45GIP1	-0.00911552	0.937615
ENSG00000179044.11	EXOC3L1	-0.05588	0.93763
ENSG00000014164.6	ZC3H3	0.00795172	0.937721
ENSG00000071967.7	CYBRD1	0.00847616	0.937721
ENSG00000104936.13	DMPK	-0.0160348	0.937721
ENSG00000153234.9	NR4A2	-0.0274111	0.937721
ENSG00000154153.9	FAM134B	0.0307058	0.937721
ENSG00000167046.4	RP11-93B14.6	-0.0774428	0.937721
ENSG00000170185.5	USP38	0.00843203	0.937721
ENSG00000176919.7	C8G	-0.0687232	0.937721
ENSG00000186625.9	KATNA1	0.0109652	0.937721
ENSG00000186787.7	SPIN2B	-0.0290427	0.937721
ENSG00000132623.11	ANKEF1	-0.0218938	0.93788
ENSG00000197283.8	SYNGAP1	0.0411547	0.938092
ENSG00000108176.10	DNAJC12	-0.0299809	0.938563
ENSG00000133392.12	MYH11	0.0265325	0.938563
ENSG00000079332.10	SAR1A	-0.0066579	0.938818
ENSG00000106125.14	FAM188B	0.0641347	0.938867
ENSG00000125449.2	ARMC7	-0.0137452	0.938867
ENSG00000179588.4	ZFPM1	0.00992735	0.938867
ENSG00000257950.3	P2RX5-TAX1BP3	-0.044639	0.938867
ENSG00000108654.7	DDX5	0.0687497	0.939072
ENSG00000111319.8	SCNN1A	-0.0758212	0.939072
ENSG00000004487.11	KDM1A	0.00660637	0.939233
ENSG00000111711.5	GOLT1B	-0.0100227	0.939233
ENSG00000120658.8	ENOX1	0.0789301	0.939233
ENSG00000203546.3	RP11-176H8.1	-0.0896692	0.939233
ENSG00000186230.6	ZNF749	0.0122225	0.939288
ENSG00000081019.9	RSBN1	0.00817691	0.939547
ENSG00000178163.3	ZNF518B	-0.0272472	0.939547
ENSG00000164764.10	SBSPON	-0.0423471	0.939914
ENSG00000253953.1	PCDHGB4	-0.0405032	0.939952
ENSG00000079257.3	LXN	-0.0158591	0.940179
ENSG00000187105.4	HEATR4	0.041238	0.940251
ENSG00000139908.10	TSSK4	-0.0201918	0.940445
ENSG00000135100.13	HNF1A	-0.0460571	0.940622
ENSG00000244617.1	ASPRV1	-0.0686397	0.940622
ENSG00000181392.10	SYNE4	-0.0636568	0.940682
ENSG00000086015.16	MAST2	0.011052	0.94095
ENSG00000225614.2	ZNF469	0.00814741	0.940962
ENSG00000222047.4	C10orf55	-0.0286665	0.941075
ENSG00000254667.1	AP000783.1	-0.0300106	0.941075
ENSG00000135185.7	TMEM243	-0.0159571	0.941319
ENSG00000107902.9	LHPP	0.0130535	0.941334
ENSG00000105339.6	DENND3	-0.00646259	0.941344
ENSG00000174225.10	ARL13A	0.0625467	0.94138
ENSG00000123352.13	SPATS2	-0.0163657	0.941507
ENSG00000185100.6	ADSSL1	0.0120725	0.941794
ENSG00000047457.9	CP	0.0605705	0.941914
ENSG00000166106.2	ADAMTS15	-0.0475472	0.941914
ENSG00000144476.5	ACKR3	0.0565839	0.942075
ENSG00000164080.9	RAD54L2	-0.00693353	0.942138
ENSG00000164684.9	ZNF704	-0.0520083	0.942502
ENSG00000162735.14	PEX19	-0.00814016	0.942549
ENSG00000196966.3	HIST1H3E	0.0223886	0.942549
ENSG00000101474.7	APMAP	-0.00706657	0.94294
ENSG00000101190.8	TCFL5	0.00866368	0.942963
ENSG00000105641.3	SLC5A5	0.0326099	0.943021
ENSG00000175591.7	P2RY2	-0.00540202	0.943021
ENSG00000204856.7	FAM216A	-0.0100707	0.943021
ENSG00000257103.4	LSM14A	0.0380447	0.943021
ENSG00000051825.10	MPHOSPH9	0.00644633	0.943073
ENSG00000065802.7	ASB1	0.00728068	0.943124
ENSG00000135094.6	SDS	0.0629857	0.943335
ENSG00000198951.7	NAGA	0.00608719	0.943335
ENSG00000110801.9	PSMD9	-0.0166112	0.943726
ENSG00000132109.8	TRIM21	-0.00928884	0.943726
ENSG00000132603.9	NIP7	-0.00800946	0.943726
ENSG00000197771.8	MCMBP	-0.00516751	0.94402
ENSG00000142156.10	COL6A1	-0.0164085	0.944126
ENSG00000263264.1	CTB-133G6.1	-0.010648	0.944126
ENSG00000180155.14	LYNX1	-0.0166804	0.94433
ENSG00000076685.14	NT5C2	0.00718187	0.944542
ENSG00000117226.7	GBP3	0.0350976	0.944542
ENSG00000143153.8	ATP1B1	-0.0362657	0.944542
ENSG00000146963.13	C7orf55-LUC7L2	0.00734103	0.944542
ENSG00000154001.9	PPP2R5E	0.00634817	0.944542
ENSG00000165502.6	RPL36AL	-0.00788103	0.944542
ENSG00000166595.7	FAM96B	-0.00854411	0.944542
ENSG00000173825.6	TIGD3	-0.0488402	0.944542
ENSG00000182742.5	HOXB4	0.0145967	0.944542
ENSG00000251322.3	SHANK3	0.0128053	0.944542
ENSG00000174527.5	MYO1H	0.0643924	0.94483
ENSG00000023902.9	PLEKHO1	0.0592273	0.944838
ENSG00000101557.10	USP14	0.0065665	0.944838
ENSG00000105355.4	PLIN3	0.00589406	0.944838
ENSG00000106615.5	RHEB	0.00705605	0.944838
ENSG00000108622.6	ICAM2	0.0239441	0.944838
ENSG00000133317.10	LGALS12	0.00985225	0.944838
ENSG00000169018.5	FEM1B	-0.0059588	0.944838
ENSG00000234409.4	AC006547.14	-0.0625593	0.944838
ENSG00000029639.6	TFB1M	-0.0102356	0.945572
ENSG00000100949.10	RABGGTA	0.00847341	0.945572
ENSG00000106305.5	AIMP2	0.0087355	0.945572
ENSG00000111321.6	LTBR	-0.00687036	0.945572
ENSG00000131848.5	ZSCAN5A	-0.0116266	0.945572
ENSG00000139625.8	MAP3K12	-0.0244912	0.945572
ENSG00000163141.14	BNIPL	0.0719451	0.945572
ENSG00000179403.10	VWA1	-0.0141298	0.945572
ENSG00000164300.11	SERINC5	0.0200055	0.945609
ENSG00000198839.5	ZNF277	-0.0102285	0.945609
ENSG00000092094.6	OSGEP	-0.00721534	0.945623
ENSG00000239605.4	C2orf61	-0.0479516	0.94577
ENSG00000112977.11	DAP	0.0054132	0.945922
ENSG00000113384.9	GOLPH3	0.00504883	0.945922
ENSG00000114446.4	IFT57	-0.0123996	0.945922
ENSG00000187866.6	FAM122A	0.0101654	0.945922
ENSG00000059769.15	DNAJC25	-0.0155171	0.945938
ENSG00000076641.4	PAG1	0.00725278	0.945938
ENSG00000124574.10	ABCC10	0.00713661	0.945938
ENSG00000143257.7	NR1I3	0.048168	0.945938
ENSG00000164815.6	ORC5	0.00913479	0.945938
ENSG00000165655.14	ZNF503	0.0157554	0.945938
ENSG00000183570.12	PCBP3	-0.0196517	0.945938
ENSG00000230510.2	PPP5D1	0.0283267	0.945938
ENSG00000131097.2	HIGD1B	0.0416106	0.94601
ENSG00000182944.13	EWSR1	0.00509538	0.94601
ENSG00000166579.11	NDEL1	-0.00832053	0.946158
ENSG00000180667.6	YOD1	-0.00828016	0.946158
ENSG00000249087.3	C1orf213	0.0600031	0.946636
ENSG00000171847.6	FAM90A1	-0.0303788	0.946688
ENSG00000107201.5	DDX58	0.0140549	0.946895
ENSG00000125148.6	MT2A	-0.00723936	0.946895
ENSG00000167524.10	SGK494	-0.036333	0.946895
ENSG00000180332.5	KCTD4	0.0478661	0.946895
ENSG00000096063.10	SRPK1	0.00555645	0.94693
ENSG00000144048.6	DUSP11	0.00934784	0.94693
ENSG00000157827.15	FMNL2	0.0293691	0.94693
ENSG00000162599.11	NFIA	0.0696436	0.94693
ENSG00000163378.9	EOGT	0.00886874	0.94693
ENSG00000205981.2	DNAJC19	-0.00841123	0.94693
ENSG00000159202.13	UBE2Z	-0.00569985	0.947161
ENSG00000267848.1	AL118506.1	0.0514739	0.947161
ENSG00000047621.7	C12orf4	-0.00709118	0.947521
ENSG00000004766.11	CCDC132	0.0109269	0.947526
ENSG00000128346.6	C22orf23	-0.0150558	0.947526
ENSG00000138085.12	ATRAID	0.0069835	0.947526
ENSG00000149089.8	APIP	-0.00943651	0.947526
ENSG00000157483.4	MYO1E	0.00953418	0.947526
ENSG00000170606.9	HSPA4	0.00495416	0.947526
ENSG00000188428.12	BLOC1S5	0.00868023	0.947526
ENSG00000141391.9	SLMO1	-0.022532	0.947589
ENSG00000162004.12	CCDC78	0.0134372	0.947761
ENSG00000150456.6	N6AMT2	0.0100933	0.948009
ENSG00000198522.9	GPN1	-0.00721123	0.948333
ENSG00000068308.9	OTUD5	-0.0632544	0.948369
ENSG00000142182.4	DNMT3L	-0.0689428	0.948369
ENSG00000166147.9	FBN1	-0.0219771	0.948369
ENSG00000176076.6	KCNE1L	-0.00531095	0.948369
ENSG00000186205.8	MARC1	0.0576478	0.948369
ENSG00000215504.2	AP000974.1	-0.0524326	0.948369
ENSG00000169814.8	BTD	-0.0125172	0.948373
ENSG00000186666.4	BCDIN3D	0.0184413	0.948438
ENSG00000118898.11	PPL	0.0532559	0.948497
ENSG00000197498.8	RPF2	0.00689557	0.948497
ENSG00000233198.2	RNF224	-0.0446638	0.948497
ENSG00000105784.11	RUNDC3B	0.0417693	0.94885
ENSG00000123240.12	OPTN	0.0110259	0.948881
ENSG00000133561.11	GIMAP6	0.00936066	0.949111
ENSG00000103150.4	MLYCD	0.0092453	0.949153
ENSG00000064012.17	CASP8	-0.00872792	0.949254
ENSG00000163154.5	TNFAIP8L2	0.00788224	0.949254
ENSG00000140905.5	GCSH	-0.015658	0.949486
ENSG00000156853.7	ZNF689	-0.00764297	0.949486
ENSG00000164440.10	TXLNB	0.0639616	0.949486
ENSG00000257961.2	AC003070.1	-0.0396487	0.949486
ENSG00000007372.16	PAX6	-0.0197859	0.949617
ENSG00000105287.8	PRKD2	0.00660871	0.949617
ENSG00000107929.10	LARP4B	0.00476018	0.949617
ENSG00000128833.8	MYO5C	0.0564249	0.949617
ENSG00000146425.6	DYNLT1	0.00968805	0.949617
ENSG00000167881.10	SRP68	0.0052774	0.949617
ENSG00000243279.2	PRAF2	-0.0355569	0.949617
ENSG00000250571.2	GLI4	-0.00849242	0.949617
ENSG00000144362.7	PHOSPHO2	0.0278496	0.949869
ENSG00000129465.11	RIPK3	0.0131862	0.94991
ENSG00000176945.12	MUC20	0.040821	0.950221
ENSG00000068654.11	POLR1A	0.00478787	0.950318
ENSG00000197077.8	KIAA1671	0.0674025	0.950442
ENSG00000105419.13	MEIS3	0.0475989	0.950664
ENSG00000162391.7	FAM151A	0.0371175	0.950676
ENSG00000185052.7	SLC24A3	-0.0490224	0.950676
ENSG00000151229.8	SLC2A13	0.00994312	0.950976
ENSG00000171984.10	C20orf196	0.0128592	0.951149
ENSG00000115325.9	DOK1	0.00794167	0.951224
ENSG00000159346.8	ADIPOR1	0.00525812	0.951249
ENSG00000160867.10	FGFR4	0.0257458	0.951249
ENSG00000158825.5	CDA	-0.0382651	0.951449
ENSG00000170412.12	GPRC5C	-0.0167788	0.951449
ENSG00000185442.8	FAM174B	0.0231039	0.951449
ENSG00000229833.5	PET100	0.0176168	0.951449
ENSG00000187994.9	RINL	-0.00709963	0.951492
ENSG00000196646.7	ZNF136	0.0111389	0.951492
ENSG00000062524.11	LTK	0.0148333	0.951538
ENSG00000114544.11	SLC41A3	0.00656093	0.951538
ENSG00000138398.11	PPIG	-0.00570034	0.951538
ENSG00000138495.2	COX17	-0.00930737	0.951538
ENSG00000141577.9	AZI1	-0.00910919	0.951538
ENSG00000157916.14	RER1	-0.00556088	0.951538
ENSG00000170145.4	SIK2	0.00673266	0.951538
ENSG00000178449.4	COX14	-0.00980405	0.951538
ENSG00000232280.5	FLOT1	0.0589556	0.951538
ENSG00000264364.2	DYNLL2	0.00566258	0.951538
ENSG00000140948.7	ZCCHC14	-0.00636085	0.951652
ENSG00000144550.8	CPNE9	-0.0581231	0.951652
ENSG00000147174.7	ACRC	0.0203524	0.951652
ENSG00000237765.2	FAM200B	0.0111317	0.951652
ENSG00000145965.5	C6ORF50	-0.0570535	0.951784
ENSG00000087299.7	L2HGDH	-0.0101704	0.951791
ENSG00000139631.14	CSAD	0.0151018	0.951837
ENSG00000130640.9	TUBGCP2	0.00542354	0.951839
ENSG00000160818.12	GPATCH4	0.00677321	0.952271
ENSG00000141741.7	MIEN1	0.00912163	0.952406
ENSG00000111802.9	TDP2	-0.00648402	0.952575
ENSG00000135766.8	EGLN1	-0.00521569	0.952575
ENSG00000101452.10	DHX35	-0.00840247	0.952642
ENSG00000230989.2	HSBP1	-0.00611005	0.952794
ENSG00000111452.8	GPR133	-0.0272079	0.953004
ENSG00000141576.10	RNF157	-0.0155285	0.953034
ENSG00000155287.6	SLC25A28	-0.0083139	0.953034
ENSG00000175938.6	ORAI3	0.00672126	0.953034
ENSG00000137288.5	UQCC2	-0.00644488	0.9531
ENSG00000184293.3	CLECL1	0.00993913	0.9531
ENSG00000105556.6	MIER2	0.00792646	0.953227
ENSG00000113924.7	HGD	0.0594579	0.953227
ENSG00000124541.6	RRP36	-0.00584547	0.953227
ENSG00000166860.2	ZBTB39	0.007748	0.953227
ENSG00000117010.11	ZNF684	-0.0169526	0.95334
ENSG00000176472.6	ZNF575	-0.0150047	0.95334
ENSG00000262484.1	CTC-360G5.1	0.0551372	0.95339
ENSG00000169372.8	CRADD	-0.0109091	0.953408
ENSG00000140398.9	NEIL1	-0.014325	0.953696
ENSG00000159128.10	IFNGR2	0.00627739	0.953696
ENSG00000162714.8	ZNF496	-0.00625893	0.953696
ENSG00000178814.11	OPLAH	-0.0483985	0.953696
ENSG00000113070.6	HBEGF	0.010468	0.953932
ENSG00000103174.7	NAGPA	0.00738109	0.95438
ENSG00000042429.6	MED17	-0.00676746	0.954456
ENSG00000004779.5	NDUFAB1	0.00624152	0.954554
ENSG00000089220.4	PEBP1	-0.00394517	0.954554
ENSG00000133116.6	KL	-0.0454507	0.954554
ENSG00000145975.9	FAM217A	0.0508462	0.954554
ENSG00000185614.4	FAM212A	-0.0154826	0.954554
ENSG00000268501.2	CCDC22	0.0157722	0.954554
ENSG00000138594.8	TMOD3	-0.00513131	0.954563
ENSG00000175040.4	CHST2	-0.00900529	0.954776
ENSG00000175352.6	NRIP3	0.00626565	0.954776
ENSG00000151292.13	CSNK1G3	0.00659714	0.955006
ENSG00000143382.9	ADAMTSL4	-0.0108081	0.955246
ENSG00000083535.11	PIBF1	0.00721404	0.955329
ENSG00000138303.13	ASCC1	0.00756917	0.955329
ENSG00000048140.13	TSPAN17	0.00615372	0.955369
ENSG00000163719.14	MTMR14	-0.00459624	0.955544
ENSG00000100473.11	COCH	0.0459491	0.955744
ENSG00000105186.10	ANKRD27	-0.00398863	0.955744
ENSG00000005955.8	GGNBP2	0.0395215	0.955746
ENSG00000090061.13	CCNK	0.00503988	0.955837
ENSG00000092929.7	UNC13D	0.00438481	0.955848
ENSG00000152583.8	SPARCL1	0.0564813	0.956004
ENSG00000162521.14	RBBP4	0.00369227	0.956096
ENSG00000167543.11	TP53I13	-0.0051599	0.956096
ENSG00000138286.10	FAM149B1	0.00768673	0.956208
ENSG00000162542.9	TMCO4	-0.00856722	0.956208
ENSG00000136731.8	UGGT1	0.00480985	0.956599
ENSG00000147883.9	CDKN2B	-0.0141415	0.956599
ENSG00000224997.1	AL049840.1	-0.030616	0.956599
ENSG00000143384.8	MCL1	-0.00427237	0.9567
ENSG00000265808.2	SEC22B	-0.00513442	0.9567
ENSG00000138293.15	NCOA4	0.0449166	0.957057
ENSG00000161609.5	CCDC155	-0.0273922	0.957102
ENSG00000181220.11	ZNF746	0.00604931	0.957154
ENSG00000166801.11	FAM111A	0.00488131	0.957174
ENSG00000174886.8	NDUFA11	0.00679079	0.957174
ENSG00000127249.10	ATP13A4	-0.0510088	0.957334
ENSG00000135108.10	FBXO21	0.0153132	0.957334
ENSG00000143553.6	SNAPIN	0.00653545	0.957334
ENSG00000165556.9	CDX2	0.0464678	0.957334
ENSG00000204950.2	LRRC10B	-0.051791	0.957383
ENSG00000138386.12	NAB1	-0.00643412	0.957535
ENSG00000143612.14	C1orf43	-0.00395628	0.957535
ENSG00000151332.14	MBIP	-0.00812702	0.957535
ENSG00000020129.11	NCDN	0.00558193	0.957553
ENSG00000101972.14	STAG2	0.00388921	0.957553
ENSG00000147145.8	LPAR4	-0.0119389	0.957553
ENSG00000152454.3	ZNF256	-0.0107328	0.957553
ENSG00000157087.12	ATP2B2	0.0571852	0.957553
ENSG00000203772.6	SPRN	0.0184008	0.957553
ENSG00000204991.6	SPIRE2	0.0170803	0.957553
ENSG00000151729.6	SLC25A4	0.0197839	0.957566
ENSG00000133661.11	SFTPD	-0.0484386	0.957669
ENSG00000165521.11	EML5	0.0140251	0.957798
ENSG00000183682.7	BMP8A	0.0502601	0.957798
ENSG00000214595.7	EML6	-0.050652	0.958145
ENSG00000167657.7	DAPK3	-0.00524356	0.958662
ENSG00000146833.11	TRIM4	0.00507074	0.958728
ENSG00000091127.9	PUS7	0.00560634	0.95881
ENSG00000104381.8	GDAP1	0.00895498	0.95881
ENSG00000131409.8	LRRC4B	0.0330626	0.95881
ENSG00000172543.3	CTSW	0.0100517	0.95881
ENSG00000107625.8	DDX50	-0.00524957	0.959558
ENSG00000145217.9	SLC26A1	-0.0079779	0.959558
ENSG00000173641.13	HSPB7	-0.0319844	0.959558
ENSG00000113643.4	RARS	0.00499329	0.959804
ENSG00000162576.12	MXRA8	-0.0082407	0.959919
ENSG00000258472.4	RP11-192H23.4	-0.0120411	0.959957
ENSG00000241468.3	ATP5J2	-0.00530906	0.960093
ENSG00000072401.10	UBE2D1	-0.00816296	0.960605
ENSG00000157315.4	TMED6	0.0292084	0.960605
ENSG00000170191.4	NANP	0.00908783	0.960605
ENSG00000170684.4	ZNF296	0.00649823	0.960605
ENSG00000177409.7	SAMD9L	0.0156087	0.960605
ENSG00000125144.9	MT1G	-0.00448967	0.960608
ENSG00000070778.8	PTPN21	0.0348247	0.960612
ENSG00000071894.10	CPSF1	0.013139	0.960612
ENSG00000120645.7	IQSEC3	0.0334983	0.960612
ENSG00000131067.12	GGT7	0.00911563	0.960612
ENSG00000140807.4	NKD1	-0.0105292	0.960639
ENSG00000161021.7	MAML1	-0.003954	0.960639
ENSG00000064726.5	BTBD1	-0.00461669	0.960657
ENSG00000110367.7	DDX6	0.00516339	0.960657
ENSG00000152433.10	ZNF547	-0.0149804	0.960657
ENSG00000197446.4	CYP2F1	0.0323719	0.960657
ENSG00000111057.6	KRT18	-0.0114315	0.96066
ENSG00000102302.7	FGD1	-0.0160231	0.960948
ENSG00000175556.12	LONRF3	0.00866436	0.960948
ENSG00000118046.10	STK11	-0.00358867	0.961045
ENSG00000170854.13	MINA	0.00689789	0.961045
ENSG00000174871.6	CNIH2	-0.0530606	0.961264
ENSG00000179387.5	ELMOD2	0.00672719	0.961264
ENSG00000183765.16	CHEK2	-0.0051241	0.961264
ENSG00000165410.10	CFL2	0.0100861	0.961632
ENSG00000168301.8	KCTD6	0.0139168	0.961672
ENSG00000212673.1	AL136115.1	-0.026051	0.961672
ENSG00000113621.10	TXNDC15	-0.00595988	0.962197
ENSG00000115556.9	PLCD4	0.0113625	0.962275
ENSG00000132522.11	GPS2	0.017813	0.962275
ENSG00000124225.11	PMEPA1	0.0102835	0.962369
ENSG00000154721.10	JAM2	0.0344868	0.962369
ENSG00000261794.1	GOLGA8H	0.021827	0.962369
ENSG00000107643.11	MAPK8	0.00511315	0.962449
ENSG00000122417.11	ODF2L	-0.00745724	0.962449
ENSG00000141480.13	ARRB2	0.00500251	0.962449
ENSG00000214300.6	SPDYE3	-0.00872941	0.962449
ENSG00000163798.9	SLC4A1AP	0.00615843	0.962536
ENSG00000105708.8	ZNF14	-0.0382225	0.962968
ENSG00000103510.15	KAT8	0.00486752	0.963832
ENSG00000112320.7	SOBP	-0.0230394	0.963832
ENSG00000091640.3	SPAG7	0.00575216	0.963855
ENSG00000164308.12	ERAP2	-0.00819639	0.964001
ENSG00000164983.6	TMEM65	-0.00749728	0.964151
ENSG00000006831.9	ADIPOR2	0.00338826	0.964541
ENSG00000101084.12	C20orf24	-0.00754072	0.964548
ENSG00000167600.9	CYP2S1	-0.0124321	0.964548
ENSG00000170502.8	NUDT9	0.00776678	0.964548
ENSG00000159884.7	CCDC107	-0.0122592	0.964798
ENSG00000268805.1	PRED57	-0.0438473	0.964798
ENSG00000090554.8	FLT3LG	-0.0371087	0.964881
ENSG00000165782.6	TMEM55B	-0.005256	0.964881
ENSG00000184432.5	COPB2	0.003697	0.964881
ENSG00000137747.10	TMPRSS13	0.0281399	0.965182
ENSG00000244291.1	C7orf13	-0.0110787	0.965912
ENSG00000070404.5	FSTL3	-0.00720914	0.965914
ENSG00000163933.5	RFT1	0.00420383	0.966249
ENSG00000002726.15	AOC1	0.0270795	0.966346
ENSG00000235169.3	SMIM1	0.0170162	0.966346
ENSG00000070476.10	ZXDC	-0.00440692	0.96646
ENSG00000155367.11	PPM1J	0.0441181	0.96646
ENSG00000116793.11	PHTF1	-0.00589786	0.966554
ENSG00000161940.6	BCL6B	0.0362453	0.96658
ENSG00000100321.10	SYNGR1	-0.00531062	0.966588
ENSG00000106991.9	ENG	0.00366801	0.966588
ENSG00000004897.7	CDC27	0.00368286	0.967036
ENSG00000108270.6	AATF	0.00368244	0.967036
ENSG00000116120.8	FARSB	-0.00394716	0.967036
ENSG00000126088.8	UROD	0.00475176	0.967036
ENSG00000140497.12	SCAMP2	-0.00388609	0.967036
ENSG00000140835.8	CHST4	0.0289088	0.967036
ENSG00000156603.10	MED19	0.00728256	0.967036
ENSG00000164989.11	CCDC171	-0.0104644	0.967036
ENSG00000166197.12	NOLC1	0.00311829	0.967036
ENSG00000181991.11	MRPS11	-0.00511454	0.967036
ENSG00000198874.8	TYW1	-0.00511824	0.967036
ENSG00000215440.7	NPEPL1	-0.0126691	0.967036
ENSG00000164024.7	METAP1	-0.00385284	0.967158
ENSG00000188687.11	SLC4A5	0.0215596	0.967158
ENSG00000136044.7	APPL2	0.00703891	0.967342
ENSG00000123453.12	SARDH	-0.00720678	0.967495
ENSG00000119042.12	SATB2	-0.00318487	0.967719
ENSG00000175066.11	GK5	0.00933976	0.967719
ENSG00000065054.9	SLC9A3R2	-0.0143661	0.967886
ENSG00000114853.9	ZBTB47	-0.00465231	0.967886
ENSG00000122882.6	ECD	0.0051221	0.967902
ENSG00000139233.2	LLPH	0.00551204	0.967902
ENSG00000015153.10	YAF2	0.00508157	0.967911
ENSG00000213213.9	KIAA1984	0.019144	0.968101
ENSG00000111412.4	C12orf49	-0.00411786	0.968325
ENSG00000154822.11	PLCL2	0.0140321	0.968325
ENSG00000170011.9	MYRIP	0.0245846	0.968325
ENSG00000180425.7	C11orf71	0.0407473	0.968325
ENSG00000005882.7	PDK2	0.00642879	0.968437
ENSG00000196781.9	TLE1	-0.00474275	0.968437
ENSG00000198597.4	ZNF536	-0.0331054	0.968437
ENSG00000108039.13	XPNPEP1	0.00332802	0.968778
ENSG00000119487.12	MAPKAP1	-0.00334029	0.968823
ENSG00000069020.14	MAST4	-0.0117109	0.968922
ENSG00000170545.12	SMAGP	-0.0214774	0.968922
ENSG00000243156.3	MICAL3	0.00571392	0.968966
ENSG00000124784.4	RIOK1	-0.00442055	0.969156
ENSG00000134440.7	NARS	0.00309376	0.969156
ENSG00000140262.13	TCF12	-0.00381581	0.969156
ENSG00000188295.10	ZNF669	0.00734141	0.969156
ENSG00000174483.15	BBS1	0.032039	0.969402
ENSG00000134575.5	ACP2	-0.00663786	0.969944
ENSG00000185650.8	ZFP36L1	0.00699836	0.970058
ENSG00000101413.7	RPRD1B	0.00388916	0.97047
ENSG00000030066.9	NUP160	-0.00286349	0.970483
ENSG00000115107.15	STEAP3	0.00523722	0.970732
ENSG00000111726.8	CMAS	-0.00420751	0.970909
ENSG00000142039.3	CCDC97	-0.00337368	0.970909
ENSG00000117090.10	SLAMF1	-0.0264581	0.971225
ENSG00000153721.13	CNKSR3	0.0150804	0.971238
ENSG00000088205.8	DDX18	0.00305104	0.971292
ENSG00000103269.9	RHBDL1	0.0112734	0.971292
ENSG00000145901.10	TNIP1	-0.00320953	0.971292
ENSG00000159461.10	AMFR	0.00321749	0.971292
ENSG00000180096.7	SEPT1	0.0242225	0.971292
ENSG00000227345.4	PARG	0.0064273	0.971292
ENSG00000186153.12	WWOX	-0.00537188	0.971482
ENSG00000125775.10	SDCBP2	-0.0187354	0.971741
ENSG00000171365.11	CLCN5	0.0287638	0.971741
ENSG00000102034.12	ELF4	0.0029117	0.972089
ENSG00000259305.1	ZHX1-C8ORF76	0.0322955	0.972089
ENSG00000138134.7	STAMBPL1	0.0118447	0.972206
ENSG00000175324.5	LSM1	0.00470891	0.972389
ENSG00000168028.9	RPSA	0.00288188	0.972448
ENSG00000182890.3	GLUD2	0.0155162	0.972448
ENSG00000090487.6	SPG21	0.00358468	0.972511
ENSG00000177479.15	ARIH2	-0.00319481	0.972848
ENSG00000072952.14	MRVI1	-0.0252039	0.973044
ENSG00000105146.8	AURKC	-0.034425	0.973343
ENSG00000224470.3	ATXN1L	-0.0032983	0.973738
ENSG00000157353.12	FUK	-0.00595412	0.973757
ENSG00000131013.3	PPIL4	0.00409881	0.97404
ENSG00000147677.6	EIF3H	-0.00228228	0.974292
ENSG00000115956.9	PLEK	0.00270107	0.974552
ENSG00000009335.13	UBE3C	0.00261773	0.974658
ENSG00000118454.8	ANKRD13C	-0.00372725	0.97469
ENSG00000224531.4	SMIM13	0.00384999	0.975049
ENSG00000241043.1	GVQW1	0.0190492	0.97543
ENSG00000178974.5	FBXO34	-0.00321999	0.975681
ENSG00000131966.9	ACTR10	0.00387666	0.975877
ENSG00000159403.11	C1R	-0.0329253	0.975877
ENSG00000182986.8	ZNF320	0.0150561	0.975877
ENSG00000010379.11	SLC6A13	-0.0358927	0.976167
ENSG00000241852.5	C8orf58	0.00631978	0.97649
ENSG00000161654.5	LSM12	-0.00277025	0.976589
ENSG00000174514.8	MFSD4	0.0176791	0.9768
ENSG00000239282.3	GATSL3	-0.0270281	0.9768
ENSG00000182504.6	CEP97	0.0040604	0.977096
ENSG00000224608.5	HLA-B	-0.0189657	0.977234
ENSG00000110446.5	SLC15A3	0.00658289	0.977526
ENSG00000196476.7	C20orf96	-0.0053367	0.977526
ENSG00000121481.6	RNF2	-0.00379135	0.977681
ENSG00000135503.8	ACVR1B	-0.00389092	0.977703
ENSG00000131379.5	C3orf20	0.0277597	0.977736
ENSG00000143179.8	UCK2	-0.0021324	0.977736
ENSG00000183066.10	WBP2NL	0.0276993	0.977736
ENSG00000214753.2	HNRNPUL2	0.0029488	0.977736
ENSG00000065621.10	GSTO2	0.0241839	0.978317
ENSG00000127526.9	SLC35E1	-0.00232977	0.978317
ENSG00000175592.4	FOSL1	-0.0040539	0.978317
ENSG00000186827.6	TNFRSF4	-0.0174181	0.978317
ENSG00000171530.9	TBCA	-0.00313354	0.97835
ENSG00000104375.11	STK3	0.00379629	0.978572
ENSG00000189171.9	S100A13	-0.0204838	0.978849
ENSG00000149488.11	TMC2	0.0231983	0.978983
ENSG00000111261.9	MANSC1	-0.0205625	0.979027
ENSG00000130598.11	TNNI2	0.00997699	0.979093
ENSG00000177238.9	TRIM72	-0.015913	0.97918
ENSG00000167632.10	TRAPPC9	-0.00282687	0.979513
ENSG00000196345.8	ZKSCAN7	0.0234747	0.979513
ENSG00000103194.11	USP10	-0.0023337	0.979591
ENSG00000118007.8	STAG1	-0.00299824	0.979591
ENSG00000136807.7	CDK9	-0.00247281	0.979591
ENSG00000137124.6	ALDH1B1	-0.00251387	0.979591
ENSG00000213639.5	PPP1CB	-0.00257938	0.979591
ENSG00000156531.12	PHF6	0.00294811	0.979675
ENSG00000160445.6	ZER1	0.00283049	0.979675
ENSG00000131389.12	SLC6A6	-0.0023436	0.979969
ENSG00000164930.7	FZD6	-0.00670689	0.980024
ENSG00000157693.10	C9orf91	-0.00350618	0.9802
ENSG00000164967.5	RPP25L	0.00341247	0.980436
ENSG00000144724.14	PTPRG	-0.00450208	0.98076
ENSG00000129925.6	TMEM8A	-0.00225396	0.981119
ENSG00000158715.5	SLC45A3	0.00559268	0.981247
ENSG00000130764.5	LRRC47	0.00248902	0.981479
ENSG00000144840.4	RABL3	0.00318601	0.981479
ENSG00000149926.9	FAM57B	-0.0145784	0.981479
ENSG00000162585.12	C1orf86	-0.00309736	0.981479
ENSG00000072786.8	STK10	-0.0019557	0.981707
ENSG00000113749.5	HRH2	-0.00223257	0.981707
ENSG00000165757.8	KIAA1462	-0.0117347	0.981769
ENSG00000139116.13	KIF21A	0.0173023	0.982088
ENSG00000138448.7	ITGAV	-0.00464888	0.982126
ENSG00000150281.6	CTF1	-0.00952682	0.982254
ENSG00000129103.13	SUMF2	-0.00185484	0.982271
ENSG00000164404.4	GDF9	0.0224427	0.98229
ENSG00000068793.13	CYFIP1	-0.00216792	0.982468
ENSG00000113712.12	CSNK1A1	0.00184772	0.982468
ENSG00000175449.9	RFESD	0.013166	0.982536
ENSG00000249852.1	AC145676.2	0.0203596	0.982679
ENSG00000069275.12	NUCKS1	-0.00195276	0.982691
ENSG00000101871.10	MID1	-0.0243649	0.982691
ENSG00000204209.6	DAXX	0.0195182	0.982691
ENSG00000239305.2	RNF103	0.00387682	0.982691
ENSG00000101473.12	ACOT8	0.00304699	0.983139
ENSG00000141384.7	TAF4B	0.00281832	0.983139
ENSG00000152465.13	NMT2	-0.00809566	0.983218
ENSG00000214194.4	LINC00998	0.00489214	0.983218
ENSG00000214788.1	OOSP1	-0.0237227	0.983239
ENSG00000183439.5	TRIM61	0.00851786	0.983265
ENSG00000131849.10	ZNF132	-0.00514754	0.983316
ENSG00000120820.8	GLT8D2	0.0175513	0.983774
ENSG00000204619.3	PPP1R11	0.00941042	0.983819
ENSG00000000419.8	DPM1	0.00317739	0.983821
ENSG00000109756.4	RAPGEF2	-0.00423707	0.983821
ENSG00000177239.10	MAN1B1	0.00236591	0.983821
ENSG00000153930.6	ANKFN1	0.00516382	0.983891
ENSG00000112335.10	SNX3	0.00173398	0.983943
ENSG00000134489.6	HRH4	0.0193604	0.984182
ENSG00000254788.2	CKLF-CMTM1	-0.0220385	0.984182
ENSG00000063127.11	SLC6A16	0.02083	0.984366
ENSG00000117500.8	TMED5	0.00226716	0.984366
ENSG00000125351.6	UPF3B	0.00351308	0.984366
ENSG00000139437.13	TCHP	-0.00306646	0.984366
ENSG00000140259.6	MFAP1	0.00293462	0.984366
ENSG00000160678.7	S100A1	0.0204341	0.984366
ENSG00000162614.14	NEXN	0.00541183	0.984366
ENSG00000196860.3	TOMM20L	-0.018925	0.984366
ENSG00000101638.9	ST8SIA5	-0.00738665	0.984578
ENSG00000164934.9	DCAF13	-0.00204865	0.984946
ENSG00000164904.11	ALDH7A1	0.0188423	0.985062
ENSG00000131061.9	ZNF341	0.00404675	0.985255
ENSG00000004838.9	ZMYND10	-0.00625397	0.985421
ENSG00000133103.12	COG6	0.00270368	0.985421
ENSG00000136114.11	THSD1	0.0116954	0.985486
ENSG00000079435.5	LIPE	-0.00357642	0.985491
ENSG00000100425.14	BRD1	-0.00181576	0.985491
ENSG00000102349.10	KLF8	-0.0221833	0.985491
ENSG00000144452.10	ABCA12	0.0101271	0.985491
ENSG00000148291.5	SURF2	-0.00889971	0.985491
ENSG00000149499.7	EML3	0.00184558	0.985491
ENSG00000163161.8	ERCC3	0.00221712	0.985491
ENSG00000163959.5	SLC51A	-0.00702532	0.985491
ENSG00000166272.12	WBP1L	-0.00183323	0.985491
ENSG00000171657.5	GPR82	-0.017246	0.985491
ENSG00000173914.7	RBM4B	-0.00266459	0.985491
ENSG00000183826.12	BTBD9	-0.0029841	0.985491
ENSG00000204188.3	GGNBP1	-0.0170514	0.985491
ENSG00000206559.3	ZCWPW2	0.0111989	0.985491
ENSG00000117713.13	ARID1A	-0.00138518	0.985795
ENSG00000137098.9	SPAG8	0.00961161	0.985795
ENSG00000163463.7	KRTCAP2	0.00476099	0.985795
ENSG00000168917.8	SLC35G2	-0.0136712	0.985795
ENSG00000176396.9	EID2	0.00264566	0.985795
ENSG00000203910.4	C1orf146	0.0163393	0.985795
ENSG00000243725.2	TTC4	0.00933618	0.985795
ENSG00000269165.1	AC069547.1	0.0202551	0.985795
ENSG00000144283.17	PKP4	0.00187842	0.98584
ENSG00000188735.8	TMEM120B	-0.00252688	0.985874
ENSG00000088682.9	COQ9	-0.00246898	0.985882
ENSG00000186063.8	AIDA	0.00217412	0.9859
ENSG00000109762.11	SNX25	0.0173158	0.986225
ENSG00000120729.5	MYOT	0.0114326	0.986225
ENSG00000212864.2	RNF208	-0.00795181	0.986225
ENSG00000137101.8	CD72	-0.00375844	0.98655
ENSG00000268314.1	CXorf40A	-0.0036345	0.986811
ENSG00000084090.9	STARD7	-0.00136248	0.986933
ENSG00000113838.8	TBCCD1	-0.00242099	0.986933
ENSG00000198783.4	ZNF830	0.00257821	0.986933
ENSG00000138442.5	WDR12	-0.00150832	0.987091
ENSG00000142279.8	WTIP	-0.0097167	0.987091
ENSG00000090054.9	SPTLC1	0.00168793	0.987139
ENSG00000108669.12	CYTH1	0.00208763	0.987511
ENSG00000187260.11	WDR86	0.0182446	0.987803
ENSG00000164985.10	PSIP1	0.00152304	0.988082
ENSG00000164309.10	CMYA5	0.0161302	0.988137
ENSG00000269337.1	AL591479.1	-0.0150277	0.98823
ENSG00000180340.5	FZD2	-0.00202169	0.988243
ENSG00000154611.10	PSMA8	0.00306635	0.988305
ENSG00000188629.7	ZNF177	0.0160889	0.988649
ENSG00000142530.6	FAM71E1	0.0160905	0.988755
ENSG00000073282.8	TP63	0.016639	0.988798
ENSG00000111540.11	RAB5B	0.00189869	0.988798
ENSG00000142168.10	SOD1	-0.00144149	0.9889
ENSG00000169255.9	B3GALNT1	0.00511682	0.989021
ENSG00000169314.10	C22orf15	-0.0114537	0.989021
ENSG00000182566.8	CLEC4G	0.0124132	0.989021
ENSG00000102543.10	CDADC1	0.00349805	0.989165
ENSG00000225828.1	FAM229A	0.00543968	0.989273
ENSG00000204822.6	MRPL53	-0.00651924	0.98954
ENSG00000139197.6	PEX5	-0.00148924	0.989573
ENSG00000133627.13	ACTR3B	0.00251341	0.989714
ENSG00000154451.10	GBP5	-0.0131478	0.989743
ENSG00000149328.10	GLB1L2	-0.0017955	0.989909
ENSG00000171155.7	C1GALT1C1	0.0021379	0.989909
ENSG00000146090.11	RASGEF1C	0.00994256	0.990021
ENSG00000248905.4	FMN1	-0.00604712	0.990021
ENSG00000147465.7	STAR	-0.00146717	0.990146
ENSG00000137806.4	NDUFAF1	0.00170844	0.990179
ENSG00000022976.11	ZNF839	-0.00210654	0.990727
ENSG00000100445.12	SDR39U1	0.00281905	0.990727
ENSG00000101049.10	SGK2	-0.0136409	0.990727
ENSG00000126391.9	FRMD8	0.00127355	0.990727
ENSG00000128694.7	OSGEPL1	-0.00278468	0.990727
ENSG00000132128.12	LRRC41	0.0011144	0.990727
ENSG00000135596.13	MICAL1	-0.00101011	0.990727
ENSG00000170949.13	ZNF160	0.00175607	0.990727
ENSG00000172159.11	FRMD3	-0.00958297	0.990727
ENSG00000177613.7	CSTF2T	0.00130416	0.990727
ENSG00000128039.6	SRD5A3	0.0013426	0.990733
ENSG00000132199.14	ENOSF1	-0.00118212	0.990733
ENSG00000136720.6	HS6ST1	0.0014055	0.990733
ENSG00000163082.9	SGPP2	-0.00656359	0.990733
ENSG00000179038.7	AP001885.1	0.00726227	0.990733
ENSG00000188747.4	NOXA1	0.0048708	0.990733
ENSG00000174939.6	ASPHD1	-0.00192732	0.990774
ENSG00000185128.11	TBC1D3F	-0.0103203	0.991729
ENSG00000188529.10	SRSF10	0.00174546	0.991732
ENSG00000137821.7	LRRC49	0.00854828	0.991736
ENSG00000167972.9	ABCA3	0.00302783	0.991736
ENSG00000181826.5	RELL1	0.00221557	0.991736
ENSG00000245017.2	RP11-181C3.1	0.0121957	0.991736
ENSG00000115649.11	CNPPD1	-0.00105975	0.991856
ENSG00000124279.7	FASTKD3	0.00199154	0.991856
ENSG00000129473.5	BCL2L2	0.00156333	0.991856
ENSG00000160049.7	DFFA	-0.00105048	0.991856
ENSG00000174915.7	PTDSS2	-0.00146857	0.991856
ENSG00000198324.10	FAM109A	0.0018678	0.991856
ENSG00000162813.13	BPNT1	0.00137732	0.991946
ENSG00000261698.1	DGAT1	-0.00409714	0.992069
ENSG00000166261.6	ZNF202	0.00137236	0.992141
ENSG00000168906.8	MAT2A	0.00075859	0.992354
ENSG00000120254.11	MTHFD1L	-0.000797803	0.992664
ENSG00000183291.11	SEP15	-0.000943937	0.992664
ENSG00000198040.6	ZNF84	-0.00735127	0.992664
ENSG00000010319.2	SEMA3G	-0.00276816	0.992894
ENSG00000106346.7	USP42	-0.00128101	0.992894
ENSG00000126249.3	PDCD2L	0.00222619	0.992894
ENSG00000122873.7	CISD1	0.00136914	0.992957
ENSG00000153774.4	CFDP1	-0.001231	0.992957
ENSG00000164898.8	C7orf55	-0.00561037	0.992957
ENSG00000167384.6	ZNF180	-0.00120636	0.992957
ENSG00000196235.9	SUPT5H	0.000740953	0.992957
ENSG00000219607.2	PPP1R3G	-0.0073852	0.992957
ENSG00000163214.16	DHX57	0.00157401	0.993046
ENSG00000205323.4	SARNP	0.00319996	0.993046
ENSG00000111142.9	METAP2	-0.000868963	0.993098
ENSG00000187244.6	BCAM	-0.00756718	0.993098
ENSG00000205364.3	MT1M	-0.00594723	0.993098
ENSG00000008018.8	PSMB1	0.000723347	0.993238
ENSG00000075914.8	EXOSC7	0.000980716	0.993238
ENSG00000116459.6	ATP5F1	-0.000791389	0.993238
ENSG00000118997.9	DNAH7	-0.00566056	0.993238
ENSG00000124596.12	OARD1	-0.00117027	0.993238
ENSG00000126749.10	EMG1	0.00510626	0.993238
ENSG00000149534.4	MS4A2	-0.00527555	0.993238
ENSG00000150667.6	FSIP1	0.00645861	0.993238
ENSG00000154025.11	SLC5A10	0.00863895	0.993238
ENSG00000162961.9	DPY30	0.00118731	0.993238
ENSG00000198642.5	KLHL9	-0.000888165	0.993238
ENSG00000204611.2	ZNF616	0.00135695	0.993238
ENSG00000213366.8	GSTM2	0.00685574	0.993238
ENSG00000217702.1	MGC10955	-0.00858414	0.993238
ENSG00000221838.5	AP4M1	0.00134927	0.993238
ENSG00000225553.3	PHF1	0.0029119	0.993238
ENSG00000226742.3	HSBP1L1	0.00262041	0.993238
ENSG00000248592.3	TMEM110-MUSTN1	0.0079901	0.993238
ENSG00000125868.11	DSTN	0.000751297	0.993388
ENSG00000129667.8	RHBDF2	0.000962629	0.993478
ENSG00000206557.5	TRIM71	-0.00659563	0.993498
ENSG00000128789.16	PSMG2	0.000841562	0.993631
ENSG00000101391.16	CDK5RAP1	-0.000941369	0.993667
ENSG00000167733.9	HSD11B1L	0.0022627	0.993749
ENSG00000074416.9	MGLL	0.00106259	0.99392
ENSG00000109743.6	BST1	-0.00125661	0.99392
ENSG00000113083.8	LOX	0.00400524	0.993973
ENSG00000070444.10	MNT	0.000712164	0.994065
ENSG00000112659.9	CUL9	0.000695912	0.9948
ENSG00000116668.8	SWT1	0.00178836	0.9948
ENSG00000130377.9	ACSBG2	-0.00325597	0.9948
ENSG00000144115.12	THNSL2	0.00326306	0.9948
ENSG00000238289.5	MICB	0.00376377	0.9948
ENSG00000146826.10	C7orf43	-0.000982901	0.994858
ENSG00000156304.10	SCAF4	0.000509902	0.994858
ENSG00000160201.7	U2AF1	0.000515116	0.994858
ENSG00000166681.9	NGFRAP1	0.00072594	0.994858
ENSG00000171169.8	NAIF1	-0.000800486	0.994858
ENSG00000125733.13	TRIP10	-0.000681476	0.995324
ENSG00000129235.6	TXNDC17	-0.000706082	0.99553
ENSG00000185808.9	PIGP	0.000827094	0.99553
ENSG00000028203.13	VEZT	-0.000605082	0.99559
ENSG00000166246.9	C16orf71	-0.00293857	0.995736
ENSG00000166507.12	NDST2	-0.00196967	0.996037
ENSG00000142794.14	NBPF3	0.00118566	0.996335
ENSG00000100575.9	TIMM9	0.000537943	0.996435
ENSG00000129083.8	COPB1	-0.000357242	0.996435
ENSG00000178115.10	GOLGA8Q	-0.000520183	0.996435
ENSG00000168803.10	ADAL	-0.000715176	0.996885
ENSG00000114923.12	SLC4A3	0.00134242	0.997117
ENSG00000126001.11	CEP250	-0.000310477	0.997117
ENSG00000148200.12	NR6A1	0.000728278	0.997117
ENSG00000165685.4	TMEM52B	0.00192622	0.997117
ENSG00000166347.14	CYB5A	0.000559708	0.997117
ENSG00000171680.16	PLEKHG5	0.00146651	0.997117
ENSG00000259494.1	MRPL46	0.000678709	0.997117
ENSG00000123360.7	PDE1B	-0.000479598	0.997692
ENSG00000177576.6	C18orf32	-0.00130034	0.997692
ENSG00000077380.11	DYNC1I2	-0.000276869	0.997734
ENSG00000086061.11	DNAJA1	0.000203	0.997734
ENSG00000186889.5	TMEM17	-0.00113841	0.997734
ENSG00000157259.6	GATAD1	0.000289748	0.997783
ENSG00000133028.6	SCO1	0.000246003	0.997868
ENSG00000164303.6	ENPP6	0.00171235	0.997868
ENSG00000172175.8	MALT1	-0.00026444	0.997879
ENSG00000205129.4	C4orf47	-0.00241551	0.998149
ENSG00000257382.2	AC217772.1	-0.000284843	0.998192
ENSG00000064651.9	SLC12A2	-0.000221945	0.998535
ENSG00000066926.6	FECH	-0.00017472	0.998535
ENSG00000148824.14	MTG1	-0.000320586	0.998785
ENSG00000158604.10	TMED4	-0.000106127	0.998785
ENSG00000163864.10	NMNAT3	-0.000219103	0.998785
ENSG00000174194.11	AGAP8	-0.000784128	0.998785
ENSG00000141076.13	CIRH1A	-9.16449e-05	0.998852
ENSG00000147166.6	ITGB1BP2	-0.000787835	0.998852
ENSG00000169251.8	NMD3	-9.32077e-05	0.998867
ENSG00000100564.4	PIGH	0.000111923	0.999256
ENSG00000143450.10	OAZ3	0.000274787	0.999256
ENSG00000138709.13	LARP1B	-4.85425e-05	0.999424

### Sheet: C16 vs DMSO
Feature	Feature_gene_name	log2FoldChange	padj
ENSG00000135624.11	CCT7	-1.13871	2.53723e-183
ENSG00000213923.6	CSNK1E	-1.315	3.2137e-142
ENSG00000130255.8	RPL36	-1.16171	7.35044e-128
ENSG00000089009.11	RPL6	-1.00908	1.48742e-119
ENSG00000163584.13	RPL22L1	-1.92451	9.15931e-104
ENSG00000172667.6	ZMAT3	1.03017	7.22461e-97
ENSG00000115268.5	RPS15	-0.896252	4.71695e-86
ENSG00000132274.11	TRIM22	0.858916	9.03453e-84
ENSG00000198034.6	RPS4X	-0.702008	2.06532e-80
ENSG00000131469.8	RPL27	-1.01008	2.31135e-77
ENSG00000135679.17	MDM2	0.759291	2.99805e-75
ENSG00000197756.5	RPL37A	-0.918745	4.66202e-74
ENSG00000115484.10	CCT4	-0.85746	2.0437e-73
ENSG00000136942.10	RPL35	-0.873329	1.80293e-72
ENSG00000122406.8	RPL5	-0.859782	5.49564e-72
ENSG00000164938.9	TP53INP1	1.17719	1.90735e-69
ENSG00000182899.10	RPL35A	-0.93267	9.65984e-67
ENSG00000109475.12	RPL34	-0.997075	2.59455e-65
ENSG00000185432.10	METTL7A	0.861967	1.23173e-64
ENSG00000162244.6	RPL29	-0.981085	1.96168e-64
ENSG00000146223.10	RPL7L1	-0.669195	3.77709e-64
ENSG00000167658.11	EEF2	-0.696494	4.17895e-64
ENSG00000163682.11	RPL9	-0.83269	1.8421e-62
ENSG00000164587.7	RPS14	-0.888559	1.95359e-62
ENSG00000172809.8	RPL38	-0.837935	2.20345e-62
ENSG00000144713.8	RPL32	-0.748574	5.16895e-59
ENSG00000174748.14	RPL15	-0.680868	4.63274e-58
ENSG00000100316.11	RPL3	-0.590964	1.27298e-54
ENSG00000063177.8	RPL18	-0.748597	2.21257e-53
ENSG00000149273.10	RPS3	-0.700423	9.82052e-52
ENSG00000142676.8	RPL11	-0.775869	2.99644e-50
ENSG00000125835.13	SNRPB	-0.850366	1.16008e-47
ENSG00000130723.13	PRRC2B	-0.741893	1.51121e-47
ENSG00000187147.13	RNF220	-0.814479	3.30979e-46
ENSG00000101347.7	SAMHD1	0.547351	1.94636e-44
ENSG00000145592.9	RPL37	-0.605367	2.12004e-42
ENSG00000161513.7	FDXR	0.816307	3.69294e-42
ENSG00000138326.14	RPS24	-0.737291	2.73464e-41
ENSG00000124942.9	AHNAK	0.58164	4.3324e-41
ENSG00000134419.11	RPS15A	-0.821673	4.96668e-41
ENSG00000189091.8	SF3B3	-0.582546	6.73587e-40
ENSG00000125691.8	RPL23	-0.671934	3.03863e-38
ENSG00000149212.6	SESN3	0.604159	5.78259e-38
ENSG00000129824.11	RPS4Y1	-0.678446	1.30605e-37
ENSG00000161016.11	RPL8	-0.570439	9.63755e-37
ENSG00000204628.7	GNB2L1	-0.514475	4.55e-36
ENSG00000142937.7	RPS8	-0.593863	4.69293e-36
ENSG00000171848.9	RRM2	-0.488907	7.54814e-36
ENSG00000124762.9	CDKN1A	0.689472	1.21873e-35
ENSG00000112697.11	TMEM30A	0.51036	1.72032e-35
ENSG00000155974.7	GRIP1	0.694252	1.87531e-34
ENSG00000124767.6	GLO1	-0.683135	2.53754e-33
ENSG00000055163.14	CYFIP2	0.851914	6.71798e-33
ENSG00000167526.9	RPL13	-0.56853	9.94961e-33
ENSG00000131080.10	EDA2R	0.933994	1.90272e-32
ENSG00000127951.5	FGL2	0.551855	2.29052e-32
ENSG00000198755.6	RPL10A	-0.5019	2.91362e-31
ENSG00000017427.11	IGF1	0.987115	2.965e-31
ENSG00000205937.7	RNPS1	-0.53517	5.3424e-31
ENSG00000048392.7	RRM2B	0.549941	9.51751e-31
ENSG00000094804.5	CDC6	-0.615763	3.97523e-30
ENSG00000196890.3	HIST3H2BB	-0.692416	5.99822e-30
ENSG00000148180.12	GSN	0.533469	1.96246e-29
ENSG00000080546.9	SESN1	0.767338	9.02086e-29
ENSG00000161970.8	RPL26	-0.764572	1.45257e-28
ENSG00000167513.4	CDT1	-0.479864	5.86635e-28
ENSG00000162511.7	LAPTM5	0.421281	1.36112e-27
ENSG00000172716.12	SLFN11	-1.16191	1.66742e-26
ENSG00000101057.11	MYBL2	-0.52195	2.29152e-26
ENSG00000131171.8	SH3BGRL	0.453239	5.79574e-25
ENSG00000179348.7	GATA2	-1.37854	1.39493e-24
ENSG00000197409.6	HIST1H3D	-0.443843	2.52017e-24
ENSG00000168496.3	FEN1	-0.500307	3.1137e-24
ENSG00000161929.10	SCIMP	0.745746	5.83719e-24
ENSG00000166508.13	MCM7	-0.414462	9.41947e-24
ENSG00000082074.11	FYB	0.78728	1.10847e-22
ENSG00000154767.10	XPC	0.527923	1.10847e-22
ENSG00000196839.8	ADA	0.593969	1.76897e-22
ENSG00000101439.4	CST3	0.41382	2.59744e-22
ENSG00000076003.4	MCM6	-0.40003	5.32304e-22
ENSG00000110077.10	MS4A6A	0.361617	2.4826e-21
ENSG00000148488.11	ST8SIA6	0.654392	3.02056e-21
ENSG00000188987.2	HIST1H4D	-0.470804	4.73422e-21
ENSG00000066294.10	CD84	0.795757	5.03662e-21
ENSG00000115457.5	IGFBP2	-0.568827	5.85514e-21
ENSG00000103257.4	SLC7A5	-0.445266	6.86318e-21
ENSG00000197958.8	RPL12	-0.434333	1.27135e-20
ENSG00000105011.4	ASF1B	-0.474032	1.3641e-20
ENSG00000135069.9	PSAT1	-0.520201	1.3641e-20
ENSG00000101003.8	GINS1	-0.545953	1.48922e-20
ENSG00000075391.12	RASAL2	0.477393	1.67403e-20
ENSG00000013364.14	MVP	0.608347	2.12814e-20
ENSG00000146670.5	CDCA5	-0.482215	3.01417e-20
ENSG00000118971.3	CCND2	0.416616	4.48453e-20
ENSG00000025708.8	TYMP	0.566346	5.51113e-20
ENSG00000111206.8	FOXM1	-0.433077	8.33137e-20
ENSG00000174307.5	PHLDA3	0.582414	1.77703e-19
ENSG00000147604.9	RPL7	-0.906644	1.86948e-19
ENSG00000075151.15	EIF4G3	-0.530735	1.98181e-19
ENSG00000136010.9	ALDH1L2	-0.613836	2.02633e-19
ENSG00000120708.12	TGFBI	0.510089	2.60066e-19
ENSG00000198918.7	RPL39	-0.500591	4.1869e-19
ENSG00000175832.8	ETV4	-1.15141	4.48167e-19
ENSG00000100298.11	APOBEC3H	1.14935	8.82397e-19
ENSG00000255833.1	TIFAB	0.382438	9.59824e-19
ENSG00000168242.3	HIST1H2BI	-0.449371	1.51059e-18
ENSG00000120889.8	TNFRSF10B	0.378055	1.54547e-18
ENSG00000142864.10	SERBP1	-0.405138	3.0828e-18
ENSG00000198558.2	HIST1H4L	-0.507344	4.66305e-18
ENSG00000186193.7	SAPCD2	-0.426518	6.6945e-18
ENSG00000135842.12	FAM129A	-1.06242	9.39666e-18
ENSG00000105223.14	PLD3	0.456322	1.08522e-17
ENSG00000100297.11	MCM5	-0.384512	1.87019e-17
ENSG00000143333.6	RGS16	-0.761516	2.36723e-17
ENSG00000163803.8	PLB1	0.565782	2.55298e-17
ENSG00000160200.13	CBS	-1.00556	2.57776e-17
ENSG00000125726.6	CD70	0.562609	2.80903e-17
ENSG00000156966.6	B3GNT7	0.393196	3.37855e-17
ENSG00000064687.8	ABCA7	0.507305	3.91609e-17
ENSG00000144136.6	SLC20A1	-0.419508	3.91609e-17
ENSG00000127561.10	SYNGR3	1.2022	4.54885e-17
ENSG00000100433.11	KCNK10	0.545724	4.69044e-17
ENSG00000130707.13	ASS1	-0.488367	5.71777e-17
ENSG00000011007.8	TCEB3	0.47534	6.21867e-17
ENSG00000213047.7	DENND1B	0.395023	6.48631e-17
ENSG00000124575.5	HIST1H1D	-0.434474	7.87638e-17
ENSG00000164045.7	CDC25A	-0.480753	7.87638e-17
ENSG00000265681.2	RPL17	-0.961688	9.25805e-17
ENSG00000171863.8	RPS7	-0.795078	1.20977e-16
ENSG00000123933.10	MXD4	0.50375	1.4064e-16
ENSG00000090861.11	AARS	-0.378087	1.48959e-16
ENSG00000100353.13	EIF3D	-0.346656	1.64957e-16
ENSG00000124766.4	SOX4	0.357896	1.68358e-16
ENSG00000185130.4	HIST1H2BL	-0.375048	1.745e-16
ENSG00000152926.10	ZNF117	0.607889	1.83739e-16
ENSG00000093072.11	CECR1	0.653154	2.08537e-16
ENSG00000139597.12	N4BP2L1	0.578035	2.11618e-16
ENSG00000113368.7	LMNB1	-0.344847	2.41939e-16
ENSG00000198374.3	HIST1H2AL	-0.419352	2.57602e-16
ENSG00000132386.6	SERPINF1	0.518615	2.9892e-16
ENSG00000019582.10	CD74	0.395755	4.2919e-16
ENSG00000180198.11	RCC1	-0.381608	4.92826e-16
ENSG00000182578.9	CSF1R	0.400051	6.82652e-16
ENSG00000112773.11	FAM46A	0.526031	8.64171e-16
ENSG00000129566.8	TEP1	0.414706	8.9091e-16
ENSG00000101255.6	TRIB3	-1.10466	9.95043e-16
ENSG00000104055.10	TGM5	0.44073	1.35755e-15
ENSG00000188486.3	H2AFX	-0.37699	1.35755e-15
ENSG00000073910.15	FRY	0.497203	1.42917e-15
ENSG00000196374.5	HIST1H2BM	-0.40817	1.66662e-15
ENSG00000256316.1	HIST1H3F	-0.384009	2.22446e-15
ENSG00000104738.12	MCM4	-0.326423	2.8718e-15
ENSG00000167325.10	RRM1	-0.39383	3.24577e-15
ENSG00000071205.7	ARHGAP10	0.545896	4.14942e-15
ENSG00000114867.15	EIF4G1	-0.334891	4.34757e-15
ENSG00000146192.10	FGD2	0.747255	4.61928e-15
ENSG00000167703.10	SLC43A2	0.58845	4.8236e-15
ENSG00000129003.11	VPS13C	0.382803	5.40157e-15
ENSG00000214787.4	MS4A4E	0.677557	6.23987e-15
ENSG00000140988.11	RPS2	-0.365312	6.64507e-15
ENSG00000014257.11	ACPP	0.499649	8.07018e-15
ENSG00000073111.9	MCM2	-0.382706	1.2612e-14
ENSG00000178202.8	KDELC2	-0.454705	1.37046e-14
ENSG00000165480.11	SKA3	-0.455675	1.70174e-14
ENSG00000114391.8	RPL24	-0.735876	2.01454e-14
ENSG00000181218.4	HIST3H2A	-0.539908	2.15051e-14
ENSG00000196331.5	HIST1H2BO	-0.374265	2.54501e-14
ENSG00000137265.10	IRF4	0.501347	2.64357e-14
ENSG00000168003.12	SLC3A2	-0.353405	2.68842e-14
ENSG00000101336.8	HCK	0.345655	3.12485e-14
ENSG00000141540.6	TTYH2	0.694563	3.74663e-14
ENSG00000124635.7	HIST1H2BJ	-0.38748	3.91935e-14
ENSG00000167747.9	C19orf48	-0.349057	4.44571e-14
ENSG00000071082.6	RPL31	-0.792127	5.05947e-14
ENSG00000157404.11	KIT	0.636172	5.35182e-14
ENSG00000196743.4	GM2A	0.384847	5.66462e-14
ENSG00000132514.9	CLEC10A	0.58745	6.12437e-14
ENSG00000234745.5	HLA-B	0.448166	6.12437e-14
ENSG00000145386.5	CCNA2	-0.405161	7.38885e-14
ENSG00000124693.2	HIST1H3B	-0.344745	7.43823e-14
ENSG00000141858.7	SAMD1	-0.415799	9.45675e-14
ENSG00000197459.2	HIST1H2BH	-0.377211	9.45702e-14
ENSG00000213462.4	ERV3-1	0.59438	1.03291e-13
ENSG00000196531.6	NACA	-0.440838	1.24481e-13
ENSG00000155660.6	PDIA4	-0.318078	1.31629e-13
ENSG00000108106.9	UBE2S	-0.394111	1.45569e-13
ENSG00000256018.1	HIST1H3G	-0.328379	1.53637e-13
ENSG00000146278.10	PNRC1	0.344999	1.56872e-13
ENSG00000137841.7	PLCB2	0.374546	1.64635e-13
ENSG00000137812.15	CASC5	-0.406922	1.68432e-13
ENSG00000011600.7	TYROBP	0.405239	1.90077e-13
ENSG00000128573.18	FOXP2	0.412642	2.16584e-13
ENSG00000088325.11	TPX2	-0.349148	2.37461e-13
ENSG00000128322.6	IGLL1	-1.1536	2.49289e-13
ENSG00000166851.10	PLK1	-0.339745	2.53032e-13
ENSG00000171298.8	GAA	0.461487	2.58504e-13
ENSG00000112249.9	ASCC3	0.350601	2.9845e-13
ENSG00000179218.9	CALR	-0.286213	2.99823e-13
ENSG00000136536.10	MARCH7	0.290656	3.79321e-13
ENSG00000197746.9	PSAP	0.343349	4.60235e-13
ENSG00000137804.8	NUSAP1	-0.335339	4.81182e-13
ENSG00000127564.12	PKMYT1	-0.463652	4.91052e-13
ENSG00000167670.11	CHAF1A	-0.338604	4.91488e-13
ENSG00000143226.9	FCGR2A	0.44378	5.11936e-13
ENSG00000182511.7	FES	0.382802	5.13292e-13
ENSG00000173848.14	NET1	-0.444596	5.30512e-13
ENSG00000134684.6	YARS	-0.308475	5.8336e-13
ENSG00000118855.14	MFSD1	0.331302	6.91914e-13
ENSG00000085840.8	ORC1	-0.401726	7.49028e-13
ENSG00000106105.9	GARS	-0.325983	7.77712e-13
ENSG00000125657.3	TNFSF9	0.433975	8.1046e-13
ENSG00000128272.10	ATF4	-0.373292	1.08417e-12
ENSG00000006756.11	ARSD	0.443966	1.09654e-12
ENSG00000093009.5	CDC45	-0.449405	1.1389e-12
ENSG00000203813.4	HIST1H3H	-0.361822	1.2046e-12
ENSG00000149554.8	CHEK1	-0.409623	1.33505e-12
ENSG00000198327.3	HIST1H4F	-0.441013	1.40357e-12
ENSG00000170581.9	STAT2	0.388028	1.53245e-12
ENSG00000009790.10	TRAF3IP3	0.343228	1.67191e-12
ENSG00000134574.7	DDB2	0.388753	1.70772e-12
ENSG00000136960.8	ENPP2	0.428636	1.84587e-12
ENSG00000065328.12	MCM10	-0.395855	1.93128e-12
ENSG00000119922.7	IFIT2	-1.41802	2.05494e-12
ENSG00000123338.8	NCKAP1L	0.325404	2.33267e-12
ENSG00000197061.3	HIST1H4C	-0.343753	2.33267e-12
ENSG00000213694.3	S1PR3	-0.562874	2.39378e-12
ENSG00000143878.8	RHOB	-0.60187	2.47566e-12
ENSG00000087245.8	MMP2	0.461382	2.84965e-12
ENSG00000142798.12	HSPG2	0.388328	3.04378e-12
ENSG00000107796.8	ACTA2	1.20632	3.51268e-12
ENSG00000153029.10	MR1	0.443243	3.78923e-12
ENSG00000087088.15	BAX	0.333942	4.13168e-12
ENSG00000112118.13	MCM3	-0.292639	4.25214e-12
ENSG00000196576.10	PLXNB2	0.30055	4.76231e-12
ENSG00000135916.11	ITM2C	0.331385	4.95675e-12
ENSG00000137462.6	TLR2	0.354194	4.95675e-12
ENSG00000168393.8	DTYMK	-0.378917	5.16608e-12
ENSG00000102524.7	TNFSF13B	0.573243	5.4013e-12
ENSG00000198366.5	HIST1H3A	-0.411994	5.44833e-12
ENSG00000145882.6	PCYOX1L	0.395359	6.89513e-12
ENSG00000137642.8	SORL1	0.476334	7.3236e-12
ENSG00000104774.8	MAN2B1	0.283245	7.33087e-12
ENSG00000110628.9	SLC22A18	0.670948	9.71301e-12
ENSG00000101412.9	E2F1	-0.408536	1.13979e-11
ENSG00000096968.8	JAK2	0.386105	1.20015e-11
ENSG00000186185.9	KIF18B	-0.421997	1.42944e-11
ENSG00000076248.6	UNG	-0.353188	1.50337e-11
ENSG00000130522.4	JUND	-0.327453	1.52501e-11
ENSG00000044574.7	HSPA5	-0.319559	1.60555e-11
ENSG00000103187.6	COTL1	0.267007	1.60865e-11
ENSG00000112367.6	FIG4	0.438249	1.75697e-11
ENSG00000166428.8	PLD4	0.374258	1.86787e-11
ENSG00000129173.8	E2F8	-0.578344	2.05817e-11
ENSG00000174125.3	TLR1	0.60635	2.11202e-11
ENSG00000182611.3	HIST1H2AJ	-0.400106	2.24137e-11
ENSG00000014138.4	POLA2	-0.384107	2.58433e-11
ENSG00000173890.12	GPR160	0.367951	2.89627e-11
ENSG00000128928.4	IVD	0.313684	3.00512e-11
ENSG00000159259.7	CHAF1B	-0.455911	3.06156e-11
ENSG00000121064.8	SCPEP1	0.38129	3.27875e-11
ENSG00000168274.3	HIST1H2AE	-0.362104	3.4464e-11
ENSG00000182572.2	HIST1H3I	-0.321811	3.82612e-11
ENSG00000136286.10	MYO1G	0.323176	3.84252e-11
ENSG00000170779.10	CDCA4	-0.416509	4.06531e-11
ENSG00000126759.8	CFP	0.494328	4.09639e-11
ENSG00000149485.12	FADS1	-0.38083	4.36695e-11
ENSG00000100889.7	PCK2	-0.58342	5.01506e-11
ENSG00000166803.6	KIAA0101	-0.475345	5.12884e-11
ENSG00000184357.3	HIST1H1B	-0.354684	5.12884e-11
ENSG00000180596.7	HIST1H2BC	-0.30633	5.25609e-11
ENSG00000063046.13	EIF4B	-0.273458	5.28409e-11
ENSG00000070669.12	ASNS	-0.489998	5.28409e-11
ENSG00000154359.8	LONRF1	-0.432208	5.45382e-11
ENSG00000175063.12	UBE2C	-0.353572	5.85154e-11
ENSG00000160888.6	IER2	-0.409886	6.05613e-11
ENSG00000184348.2	HIST1H2AK	-0.401839	6.61284e-11
ENSG00000196226.2	HIST1H2BB	-0.350273	6.61284e-11
ENSG00000265972.1	TXNIP	0.472121	6.95262e-11
ENSG00000171132.9	PRKCE	0.54508	7.18518e-11
ENSG00000109971.9	HSPA8	-0.263359	7.29573e-11
ENSG00000166881.5	TMEM194A	-0.368388	7.96258e-11
ENSG00000135549.10	PKIB	0.452142	8.38731e-11
ENSG00000145632.10	PLK2	0.566638	9.06142e-11
ENSG00000155926.9	SLA	0.420808	9.36771e-11
ENSG00000123684.8	LPGAT1	-1.02848	1.12546e-10
ENSG00000095970.12	TREM2	0.667674	1.18868e-10
ENSG00000178999.8	AURKB	-0.404416	1.18868e-10
ENSG00000059804.11	SLC2A3	-0.370436	1.25882e-10
ENSG00000139626.11	ITGB7	0.490933	1.28597e-10
ENSG00000125869.5	LAMP5	0.251733	1.28727e-10
ENSG00000116852.10	KIF21B	-0.307256	1.42102e-10
ENSG00000105967.11	TFEC	0.475811	1.44069e-10
ENSG00000165304.3	MELK	-0.487662	1.4419e-10
ENSG00000136068.10	FLNB	0.330783	1.53311e-10
ENSG00000161888.7	SPC24	-0.35391	1.53568e-10
ENSG00000067082.10	KLF6	-0.428331	1.70996e-10
ENSG00000180104.11	EXOC3	0.291844	1.72508e-10
ENSG00000158406.2	HIST1H4H	-0.348242	1.9386e-10
ENSG00000128487.12	SPECC1	0.353328	2.16069e-10
ENSG00000104343.15	UBE2W	0.29592	2.16349e-10
ENSG00000196628.9	TCF4	0.404786	2.44954e-10
ENSG00000054277.8	OPN3	0.332727	2.45071e-10
ENSG00000139514.8	SLC7A1	-0.254525	2.67681e-10
ENSG00000153044.5	CENPH	-0.508909	2.76304e-10
ENSG00000196177.8	ACADSB	0.399224	2.8211e-10
ENSG00000131153.4	GINS2	-0.435129	2.89592e-10
ENSG00000137563.7	GGH	-0.389198	2.89592e-10
ENSG00000040275.12	SPDL1	-0.419201	2.96131e-10
ENSG00000142945.8	KIF2C	-0.337481	3.06036e-10
ENSG00000104889.4	RNASEH2A	-0.332189	3.13663e-10
ENSG00000177602.4	GSG2	-0.466021	3.18949e-10
ENSG00000092621.7	PHGDH	-1.06164	3.26337e-10
ENSG00000187990.4	HIST1H2BG	-0.348263	3.27648e-10
ENSG00000197943.5	PLCG2	0.340138	3.59929e-10
ENSG00000157557.7	ETS2	0.293051	3.63603e-10
ENSG00000121807.5	CCR2	0.306038	3.64575e-10
ENSG00000173546.7	CSPG4	0.352412	4.35613e-10
ENSG00000145506.9	NKD2	0.323485	4.38808e-10
ENSG00000157456.3	CCNB2	-0.318562	4.48027e-10
ENSG00000196176.7	HIST1H4A	-0.377194	4.95345e-10
ENSG00000133119.8	RFC3	-0.383292	5.31141e-10
ENSG00000134690.6	CDCA8	-0.328423	5.31141e-10
ENSG00000152377.8	SPOCK1	0.504448	5.60478e-10
ENSG00000143476.13	DTL	-0.334584	5.64292e-10
ENSG00000111602.7	TIMELESS	-0.285507	6.00767e-10
ENSG00000153944.6	MSI2	0.327614	6.57445e-10
ENSG00000156802.8	ATAD2	-0.290808	7.29601e-10
ENSG00000198625.8	MDM4	-0.292241	8.08492e-10
ENSG00000117411.12	B4GALT2	-0.371129	8.18201e-10
ENSG00000173208.3	ABCD2	0.486407	9.55542e-10
ENSG00000185818.7	NAT8L	-0.48235	9.70568e-10
ENSG00000135476.7	ESPL1	-0.385197	9.81177e-10
ENSG00000112715.16	VEGFA	-0.375482	1.0216e-09
ENSG00000070614.10	NDST1	-0.470282	1.05069e-09
ENSG00000013810.14	TACC3	-0.286776	1.11235e-09
ENSG00000162073.9	PAQR4	-0.456391	1.12845e-09
ENSG00000134057.10	CCNB1	-0.294496	1.32337e-09
ENSG00000111670.10	GNPTAB	0.424786	1.37001e-09
ENSG00000092964.12	DPYSL2	0.245992	1.46641e-09
ENSG00000096433.6	ITPR3	-0.689008	1.66723e-09
ENSG00000167900.7	TK1	-0.337517	1.8141e-09
ENSG00000204859.7	ZBTB48	0.363016	1.81885e-09
ENSG00000120802.9	TMPO	-0.296483	1.85421e-09
ENSG00000127507.13	EMR2	0.358612	1.8672e-09
ENSG00000233822.3	HIST1H2BN	-0.272228	1.98881e-09
ENSG00000173207.8	CKS1B	-0.401911	2.10365e-09
ENSG00000078237.4	C12orf5	0.579285	2.15247e-09
ENSG00000142731.6	PLK4	-0.415248	2.24937e-09
ENSG00000007968.6	E2F2	-0.401533	2.32123e-09
ENSG00000104043.10	ATP8B4	0.330154	2.34869e-09
ENSG00000179163.11	FUCA1	0.437406	2.39717e-09
ENSG00000198435.2	NRARP	-0.521347	2.55328e-09
ENSG00000135218.13	CD36	0.454455	2.59777e-09
ENSG00000173198.4	CYSLTR1	0.377343	2.62699e-09
ENSG00000123080.6	CDKN2C	-0.348576	2.64878e-09
ENSG00000223532.5	HLA-B	0.463187	2.94252e-09
ENSG00000121211.3	MND1	-0.52025	3.0724e-09
ENSG00000132600.12	PRMT7	0.336009	3.09149e-09
ENSG00000151474.15	FRMD4A	0.717062	3.2803e-09
ENSG00000197965.7	MPZL1	0.33216	3.40157e-09
ENSG00000119314.11	PTBP3	0.248196	3.47942e-09
ENSG00000004478.5	FKBP4	-0.323499	3.53828e-09
ENSG00000124126.9	PREX1	0.276562	3.66225e-09
ENSG00000114054.9	PCCB	0.299671	4.20807e-09
ENSG00000112312.5	GMNN	-0.397034	4.24385e-09
ENSG00000115355.11	CCDC88A	0.284952	4.31708e-09
ENSG00000166123.9	GPT2	-0.344016	4.38679e-09
ENSG00000075568.12	TMEM131	0.308001	4.39999e-09
ENSG00000140534.9	TICRR	-0.376021	4.45518e-09
ENSG00000059588.5	TARBP1	0.274221	4.53124e-09
ENSG00000196584.2	XRCC2	-0.41833	4.53124e-09
ENSG00000128050.4	PAICS	-0.286185	4.57351e-09
ENSG00000120694.15	HSPH1	-0.300298	4.66914e-09
ENSG00000135045.6	C9orf40	-0.404462	4.90385e-09
ENSG00000108953.12	YWHAE	-0.267965	4.99325e-09
ENSG00000128944.9	KNSTRN	-0.38108	4.99439e-09
ENSG00000145425.5	RPS3A	-0.791318	5.00563e-09
ENSG00000183044.7	ABAT	0.734605	5.08186e-09
ENSG00000073464.7	CLCN4	0.386658	5.18013e-09
ENSG00000077684.11	PHF17	-0.378808	5.2145e-09
ENSG00000123485.7	HJURP	-0.333133	5.21547e-09
ENSG00000112245.6	PTP4A1	0.276722	5.38092e-09
ENSG00000010292.8	NCAPD2	-0.238998	5.55511e-09
ENSG00000136026.9	CKAP4	-1.15774	5.55511e-09
ENSG00000069482.6	GAL	-0.563836	6.96903e-09
ENSG00000106868.12	SUSD1	0.275763	6.9972e-09
ENSG00000174776.6	WDR49	0.440555	7.10843e-09
ENSG00000117399.9	CDC20	-0.288547	7.53786e-09
ENSG00000163156.7	SCNM1	0.343525	7.91095e-09
ENSG00000185753.8	CXorf38	0.458184	8.24864e-09
ENSG00000133169.5	BEX1	0.307441	9.13905e-09
ENSG00000054965.6	FAM168A	0.309024	9.40312e-09
ENSG00000171631.10	P2RY6	0.373015	9.54325e-09
ENSG00000106070.13	GRB10	-0.414681	9.96248e-09
ENSG00000147536.7	GINS4	-0.374077	1.07928e-08
ENSG00000085117.7	CD82	0.369397	1.11919e-08
ENSG00000092820.13	EZR	-0.279608	1.11919e-08
ENSG00000125772.8	GPCPD1	0.302421	1.13823e-08
ENSG00000040933.11	INPP4A	0.322277	1.16156e-08
ENSG00000198518.5	HIST1H4E	-0.303325	1.17496e-08
ENSG00000186603.4	HPDL	-0.459972	1.19489e-08
ENSG00000203760.4	CENPW	-0.447335	1.44458e-08
ENSG00000196975.10	ANXA4	0.385967	1.55862e-08
ENSG00000151725.7	MLF1IP	-0.32832	1.59034e-08
ENSG00000116237.11	ICMT	-0.290924	1.59819e-08
ENSG00000124529.3	HIST1H4B	-0.345564	1.60312e-08
ENSG00000007237.14	GAS7	0.462314	1.62908e-08
ENSG00000167208.10	SNX20	0.270654	1.63445e-08
ENSG00000164104.7	HMGB2	-0.311547	1.66095e-08
ENSG00000162063.8	CCNF	-0.306427	1.66849e-08
ENSG00000075702.12	WDR62	-0.365192	1.79345e-08
ENSG00000197153.3	HIST1H3J	-0.324745	1.81435e-08
ENSG00000171988.13	JMJD1C	0.289257	2.03286e-08
ENSG00000169813.12	HNRNPF	-0.23867	2.06222e-08
ENSG00000173530.5	TNFRSF10D	0.396566	2.14049e-08
ENSG00000160298.13	C21orf58	-0.365105	2.273e-08
ENSG00000244509.3	APOBEC3C	0.253543	2.31461e-08
ENSG00000030582.12	GRN	0.270189	2.37909e-08
ENSG00000163947.7	ARHGEF3	0.367883	2.45555e-08
ENSG00000132359.9	RAP1GAP2	0.435528	2.60726e-08
ENSG00000181938.9	GINS3	-0.45154	2.64834e-08
ENSG00000188229.5	TUBB4B	-0.290766	2.66664e-08
ENSG00000088812.13	ATRN	0.26153	2.68965e-08
ENSG00000146410.7	MTFR2	-0.446651	2.73713e-08
ENSG00000158985.9	CDC42SE2	0.256024	2.76509e-08
ENSG00000122952.12	ZWINT	-0.275939	2.90622e-08
ENSG00000161800.8	RACGAP1	-0.277722	2.90622e-08
ENSG00000114573.5	ATP6V1A	0.287797	2.92756e-08
ENSG00000144746.6	ARL6IP5	0.299048	3.0331e-08
ENSG00000196747.3	HIST1H2AI	-0.314417	3.05859e-08
ENSG00000177606.5	JUN	-0.693413	3.19976e-08
ENSG00000010610.5	CD4	0.286969	3.26208e-08
ENSG00000221821.2	C6orf226	0.783531	3.26208e-08
ENSG00000205208.4	C4orf46	-0.432769	3.31022e-08
ENSG00000101210.6	EEF1A2	-0.277457	3.42816e-08
ENSG00000196532.4	HIST1H3C	-0.286319	3.48182e-08
ENSG00000163406.6	SLC15A2	0.472797	3.83063e-08
ENSG00000155849.11	ELMO1	0.328759	3.83109e-08
ENSG00000164087.3	POC1A	-0.358939	3.83135e-08
ENSG00000185658.9	BRWD1	0.261387	3.84338e-08
ENSG00000129932.3	DOHH	-0.405979	4.30656e-08
ENSG00000134644.11	PUM1	-0.257247	4.30656e-08
ENSG00000127528.5	KLF2	-0.627881	4.42707e-08
ENSG00000164796.13	CSMD3	0.346698	4.49411e-08
ENSG00000179639.6	FCER1A	0.922976	4.62354e-08
ENSG00000113269.9	RNF130	0.263771	4.75691e-08
ENSG00000071626.12	DAZAP1	-0.222126	4.76472e-08
ENSG00000051180.12	RAD51	-0.387049	4.77137e-08
ENSG00000184702.13	SEPT5	-1.34793	4.87848e-08
ENSG00000160957.8	RECQL4	-0.300576	5.12558e-08
ENSG00000166432.10	ZMAT1	0.587992	5.22027e-08
ENSG00000026103.15	FAS	0.746482	5.22525e-08
ENSG00000097046.8	CDC7	-0.439247	5.48843e-08
ENSG00000131462.3	TUBG1	-0.340914	5.62776e-08
ENSG00000228716.2	DHFR	-0.275792	5.68118e-08
ENSG00000107738.15	C10orf54	0.3013	5.80597e-08
ENSG00000189060.4	H1F0	-0.481696	6.23216e-08
ENSG00000050405.9	LIMA1	0.415539	6.28781e-08
ENSG00000104885.13	DOT1L	-0.242833	6.54e-08
ENSG00000115163.10	CENPA	-0.360788	6.55413e-08
ENSG00000179583.13	CIITA	0.510698	6.84149e-08
ENSG00000140525.13	FANCI	-0.308948	7.43309e-08
ENSG00000100055.16	CYTH4	0.296546	7.74722e-08
ENSG00000119333.7	WDR34	-0.356634	7.78693e-08
ENSG00000198901.9	PRC1	-0.273723	7.78841e-08
ENSG00000136824.14	SMC2	-0.304039	7.84058e-08
ENSG00000132002.3	DNAJB1	-0.249962	7.9567e-08
ENSG00000188613.5	NANOS1	-0.422755	8.39617e-08
ENSG00000151176.3	PLBD2	0.325337	8.73305e-08
ENSG00000119711.8	ALDH6A1	0.339764	9.01023e-08
ENSG00000109685.13	WHSC1	-0.26137	9.26219e-08
ENSG00000171241.4	SHCBP1	-0.364713	9.26219e-08
ENSG00000125354.18	SEPT6	0.278126	9.28695e-08
ENSG00000168172.4	HOOK3	0.237275	9.55814e-08
ENSG00000171115.3	GIMAP8	0.559963	9.82826e-08
ENSG00000005379.11	BZRAP1	0.351841	1.01663e-07
ENSG00000078900.10	TP73	-0.533192	1.04454e-07
ENSG00000165244.6	ZNF367	-0.346977	1.04454e-07
ENSG00000141506.9	PIK3R5	0.296845	1.04921e-07
ENSG00000103056.7	SMPD3	0.600404	1.07789e-07
ENSG00000130517.9	PGPEP1	0.239135	1.08784e-07
ENSG00000174371.12	EXO1	-0.384833	1.10186e-07
ENSG00000184661.9	CDCA2	-0.312783	1.12701e-07
ENSG00000012048.15	BRCA1	-0.303977	1.12754e-07
ENSG00000196154.7	S100A4	0.310849	1.12754e-07
ENSG00000149503.8	INCENP	-0.277081	1.13565e-07
ENSG00000079616.8	KIF22	-0.261364	1.14988e-07
ENSG00000084070.7	SMAP2	0.239465	1.14988e-07
ENSG00000136699.15	SMPD4	-0.262541	1.16509e-07
ENSG00000108829.9	LRRC59	-0.243211	1.17014e-07
ENSG00000168675.14	LDLRAD4	0.368101	1.17014e-07
ENSG00000198056.9	PRIM1	-0.356982	1.17117e-07
ENSG00000139278.5	GLIPR1	0.393692	1.19638e-07
ENSG00000022267.12	FHL1	-0.790775	1.20945e-07
ENSG00000196415.5	PRTN3	-0.227342	1.2904e-07
ENSG00000100154.10	TTC28	0.265104	1.35277e-07
ENSG00000168411.9	RFWD3	-0.255437	1.38955e-07
ENSG00000167553.10	TUBA1C	-0.295001	1.42371e-07
ENSG00000169252.4	ADRB2	0.38636	1.50594e-07
ENSG00000197872.7	FAM49A	0.342627	1.56636e-07
ENSG00000151012.9	SLC7A11	-0.727873	1.61884e-07
ENSG00000182199.6	SHMT2	-0.279105	1.65355e-07
ENSG00000125885.9	MCM8	-0.370067	1.65727e-07
ENSG00000101307.11	SIRPB1	0.37685	1.7011e-07
ENSG00000171320.10	ESCO2	-0.30661	1.71554e-07
ENSG00000149636.11	DSN1	-0.363937	1.73263e-07
ENSG00000112242.10	E2F3	-0.323251	1.77792e-07
ENSG00000131351.10	HAUS8	-0.435273	1.79707e-07
ENSG00000175727.9	MLXIP	0.263655	1.82688e-07
ENSG00000143344.11	RGL1	0.788113	1.87013e-07
ENSG00000179294.5	C17orf96	-0.505885	2.03151e-07
ENSG00000198339.3	HIST1H4I	-0.298563	2.04334e-07
ENSG00000125124.7	BBS2	0.387245	2.17115e-07
ENSG00000057657.10	PRDM1	0.675603	2.17117e-07
ENSG00000171862.5	PTEN	0.218854	2.2734e-07
ENSG00000110042.3	DTX4	0.344878	2.30055e-07
ENSG00000196220.11	SRGAP3	0.495878	2.31172e-07
ENSG00000103222.14	ABCC1	0.275921	2.45002e-07
ENSG00000117616.13	C1orf63	0.365674	2.47536e-07
ENSG00000137154.8	RPS6	-0.53836	2.59166e-07
ENSG00000101224.13	CDC25B	-0.30432	2.63237e-07
ENSG00000132549.14	VPS13B	0.329061	2.77117e-07
ENSG00000197785.9	ATAD3A	-0.261648	2.81829e-07
ENSG00000081237.14	PTPRC	0.276958	2.88347e-07
ENSG00000130520.6	LSM4	-0.244244	2.95593e-07
ENSG00000135720.8	DYNC1LI2	0.32338	2.95626e-07
ENSG00000156381.4	ANKRD9	-0.518061	3.0648e-07
ENSG00000128965.7	CHAC1	-0.805278	3.07333e-07
ENSG00000163918.6	RFC4	-0.359591	3.32198e-07
ENSG00000105327.11	BBC3	0.39165	3.43458e-07
ENSG00000126453.5	BCL2L12	-0.313138	3.43458e-07
ENSG00000121152.5	NCAPH	-0.305248	3.44535e-07
ENSG00000143079.10	CTTNBP2NL	0.604503	3.56868e-07
ENSG00000168298.4	HIST1H1E	-0.250636	3.82437e-07
ENSG00000111445.9	RFC5	-0.325562	3.92077e-07
ENSG00000136169.12	SETDB2	0.270478	3.92896e-07
ENSG00000148158.12	SNX30	0.323731	3.92896e-07
ENSG00000035499.8	DEPDC1B	-0.356574	3.9327e-07
ENSG00000071655.13	MBD3	-0.25125	3.95911e-07
ENSG00000103313.7	MEFV	0.441468	3.95911e-07
ENSG00000136982.5	DSCC1	-0.409665	3.95911e-07
ENSG00000089486.12	CDIP1	0.301373	4.09807e-07
ENSG00000181788.3	SIAH2	-0.361658	4.29019e-07
ENSG00000169679.10	BUB1	-0.266108	4.38373e-07
ENSG00000075218.14	GTSE1	-0.295144	4.38619e-07
ENSG00000160593.13	AMICA1	0.804736	4.48939e-07
ENSG00000070081.11	NUCB2	-0.214843	4.59509e-07
ENSG00000112759.12	SLC29A1	-0.310801	4.62977e-07
ENSG00000130309.6	COLGALT1	-0.218189	4.62977e-07
ENSG00000175893.7	ZDHHC21	0.399523	4.95228e-07
ENSG00000127586.12	CHTF18	-0.32924	4.99381e-07
ENSG00000025770.14	NCAPH2	-0.290897	5.26876e-07
ENSG00000173456.4	RNF26	-0.2914	5.53746e-07
ENSG00000127824.9	TUBA4A	-0.351348	5.7357e-07
ENSG00000104964.10	AES	-0.352249	5.81558e-07
ENSG00000130816.10	DNMT1	-0.206422	6.0142e-07
ENSG00000183019.3	C19orf59	-0.674592	6.0142e-07
ENSG00000138029.9	HADHB	0.237133	6.39038e-07
ENSG00000185950.7	IRS2	-0.511554	6.49956e-07
ENSG00000152784.11	PRDM8	-0.622029	6.75214e-07
ENSG00000082397.11	EPB41L3	0.379593	7.08088e-07
ENSG00000163257.6	DCAF16	-0.262272	7.08088e-07
ENSG00000065989.11	PDE4A	-0.468593	7.12825e-07
ENSG00000125944.14	HNRNPR	-0.236905	7.15137e-07
ENSG00000005801.12	ZNF195	0.293572	7.4969e-07
ENSG00000087586.13	AURKA	-0.277071	7.58179e-07
ENSG00000171469.6	ZNF561	0.335788	7.84112e-07
ENSG00000169891.13	REPS2	0.99714	7.87897e-07
ENSG00000182287.9	AP1S2	0.259748	7.87897e-07
ENSG00000140450.7	ARRDC4	0.496426	7.95001e-07
ENSG00000187210.8	GCNT1	0.373593	8.25973e-07
ENSG00000161533.7	ACOX1	0.271388	8.36758e-07
ENSG00000126215.9	XRCC3	-0.305411	8.48371e-07
ENSG00000147251.11	DOCK11	0.252395	9.30558e-07
ENSG00000122034.8	GTF3A	0.2664	9.4931e-07
ENSG00000163171.6	CDC42EP3	-0.309091	9.4931e-07
ENSG00000197846.3	HIST1H2BF	-0.309413	1.00225e-06
ENSG00000179630.6	LACC1	0.459811	1.01879e-06
ENSG00000024526.12	DEPDC1	-0.350121	1.02281e-06
ENSG00000183762.8	KREMEN1	-0.427259	1.0252e-06
ENSG00000166965.8	RCCD1	-0.362338	1.0598e-06
ENSG00000062716.6	VMP1	0.240778	1.06351e-06
ENSG00000117632.16	STMN1	-0.242757	1.07188e-06
ENSG00000168439.12	STIP1	-0.207472	1.08623e-06
ENSG00000010310.4	GIPR	0.474948	1.10738e-06
ENSG00000114473.9	IQCG	0.573481	1.14687e-06
ENSG00000117593.8	DARS2	-0.274607	1.27665e-06
ENSG00000187266.9	EPOR	-0.444122	1.29396e-06
ENSG00000146281.5	PM20D2	-0.283213	1.31543e-06
ENSG00000147874.6	HAUS6	-0.257345	1.32942e-06
ENSG00000198937.8	CCDC167	-0.506528	1.337e-06
ENSG00000184465.11	WDR27	0.313337	1.33956e-06
ENSG00000186074.14	CD300LF	0.326639	1.38402e-06
ENSG00000197506.6	SLC28A3	0.501574	1.4103e-06
ENSG00000125977.6	EIF2S2	-0.250594	1.41298e-06
ENSG00000090382.2	LYZ	0.205993	1.42651e-06
ENSG00000198150.2	AC135178.1	1.34517	1.42651e-06
ENSG00000123975.4	CKS2	-0.305287	1.43022e-06
ENSG00000114857.13	NKTR	0.337805	1.4323e-06
ENSG00000166949.11	SMAD3	0.262383	1.4323e-06
ENSG00000114331.8	ACAP2	0.234615	1.5516e-06
ENSG00000173559.8	NABP1	0.363782	1.58758e-06
ENSG00000103657.9	HERC1	0.316386	1.66209e-06
ENSG00000221829.5	FANCG	-0.331178	1.68535e-06
ENSG00000119403.9	PHF19	-0.260143	1.69679e-06
ENSG00000140406.2	MESDC1	-0.365557	1.69679e-06
ENSG00000145569.5	FAM105A	0.343168	1.75621e-06
ENSG00000168461.8	RAB31	0.292341	1.77603e-06
ENSG00000130024.10	PHF10	0.203719	1.80387e-06
ENSG00000088247.11	KHSRP	-0.200341	1.8145e-06
ENSG00000144554.6	FANCD2	-0.316999	1.82314e-06
ENSG00000158104.7	HPD	0.346956	1.82669e-06
ENSG00000162104.5	ADCY9	0.213398	1.85035e-06
ENSG00000167528.8	ZNF641	0.353658	1.93203e-06
ENSG00000224982.2	TMEM233	0.373591	1.93801e-06
ENSG00000088854.11	C20orf194	0.299145	1.94671e-06
ENSG00000152795.13	HNRNPDL	-0.224575	2.00032e-06
ENSG00000124795.10	DEK	-0.270817	2.01414e-06
ENSG00000011295.11	TTC19	0.315648	2.09336e-06
ENSG00000160447.6	PKN3	-0.409378	2.09336e-06
ENSG00000058804.10	NDC1	-0.281047	2.14787e-06
ENSG00000197930.8	ERO1L	-0.262436	2.1714e-06
ENSG00000145703.11	IQGAP2	0.286074	2.32719e-06
ENSG00000100201.14	DDX17	0.191494	2.39576e-06
ENSG00000173821.15	RNF213	0.261515	2.57371e-06
ENSG00000177084.12	POLE	-0.239912	2.57751e-06
ENSG00000026508.12	CD44	0.209151	2.60736e-06
ENSG00000109674.3	NEIL3	-0.409379	2.64001e-06
ENSG00000088305.14	DNMT3B	-0.441407	2.65381e-06
ENSG00000104093.9	DMXL2	0.310624	2.68983e-06
ENSG00000151929.5	BAG3	-0.378895	2.75333e-06
ENSG00000115919.10	KYNU	0.324973	2.7628e-06
ENSG00000172890.7	NADSYN1	0.302664	2.77022e-06
ENSG00000183955.8	SETD8	-0.273451	2.78431e-06
ENSG00000155657.19	TTN	0.308651	2.79172e-06
ENSG00000180353.6	HCLS1	0.199063	2.81614e-06
ENSG00000184990.8	SIVA1	-0.295839	2.81614e-06
ENSG00000166501.8	PRKCB	0.271096	2.82772e-06
ENSG00000250479.4	CHCHD10	-0.362241	2.82941e-06
ENSG00000187837.2	HIST1H1C	-0.23673	2.84822e-06
ENSG00000127311.5	HELB	0.34062	2.86404e-06
ENSG00000164754.8	RAD21	-0.188064	2.88468e-06
ENSG00000166483.6	WEE1	-0.270008	2.95723e-06
ENSG00000170734.7	POLH	0.303509	2.9665e-06
ENSG00000099958.10	DERL3	-0.465604	2.97346e-06
ENSG00000120008.11	WDR11	0.267069	3.04593e-06
ENSG00000137449.11	CPEB2	0.232268	3.08282e-06
ENSG00000168538.11	TRAPPC11	0.244396	3.09076e-06
ENSG00000035115.17	SH3YL1	0.327156	3.1309e-06
ENSG00000176170.9	SPHK1	-0.596944	3.1309e-06
ENSG00000075618.13	FSCN1	-0.428103	3.16359e-06
ENSG00000116985.6	BMP8B	-0.355087	3.17195e-06
ENSG00000168071.17	CCDC88B	0.276328	3.27658e-06
ENSG00000197837.3	HIST4H4	-0.336937	3.41516e-06
ENSG00000099901.12	RANBP1	-0.225936	3.50057e-06
ENSG00000185379.16	RAD51D	-0.398936	3.50843e-06
ENSG00000107798.13	LIPA	0.241679	3.53514e-06
ENSG00000165916.4	PSMC3	-0.234983	3.59908e-06
ENSG00000221963.5	APOL6	-0.384005	3.61929e-06
ENSG00000076242.10	MLH1	-0.270864	3.62771e-06
ENSG00000136161.8	RCBTB2	0.413905	3.62771e-06
ENSG00000128951.9	DUT	-0.301492	3.62868e-06
ENSG00000151503.8	NCAPD3	-0.221193	3.62868e-06
ENSG00000148680.11	HTR7	0.418995	3.64965e-06
ENSG00000144677.10	CTDSPL	-0.633699	3.72413e-06
ENSG00000179855.5	GIPC3	-0.849488	3.73859e-06
ENSG00000089060.7	SLC8B1	0.291834	3.79517e-06
ENSG00000123685.4	BATF3	-1.25121	3.80109e-06
ENSG00000156521.9	TYSND1	-0.340272	3.81731e-06
ENSG00000160789.15	LMNA	0.224466	3.88952e-06
ENSG00000105281.8	SLC1A5	-0.222311	3.90626e-06
ENSG00000118655.4	DCLRE1B	-0.345106	3.92109e-06
ENSG00000138834.8	MAPK8IP3	0.321539	3.93847e-06
ENSG00000167716.14	WDR81	0.255774	3.93847e-06
ENSG00000176619.6	LMNB2	-0.220947	3.9964e-06
ENSG00000143228.8	NUF2	-0.378652	4.19118e-06
ENSG00000089685.10	BIRC5	-0.340214	4.21083e-06
ENSG00000196517.7	SLC6A9	-1.32672	4.21083e-06
ENSG00000119547.5	ONECUT2	0.297402	4.30886e-06
ENSG00000116062.10	MSH6	-0.253016	4.40336e-06
ENSG00000137259.2	HIST1H2AB	-0.329939	4.45174e-06
ENSG00000129810.10	SGOL1	-0.461265	4.46938e-06
ENSG00000175073.7	VCPIP1	0.218507	4.47355e-06
ENSG00000104825.12	NFKBIB	-0.313177	4.4995e-06
ENSG00000181026.13	AEN	0.2525	4.57835e-06
ENSG00000147162.9	OGT	0.209826	4.6416e-06
ENSG00000164509.9	IL31RA	-0.834923	4.67146e-06
ENSG00000100365.10	NCF4	0.246653	4.72763e-06
ENSG00000198677.6	TTC37	0.25154	4.72763e-06
ENSG00000229117.4	RPL41	-0.788497	4.79174e-06
ENSG00000090376.4	IRAK3	0.22273	4.85129e-06
ENSG00000136938.8	ANP32B	-0.22574	4.87482e-06
ENSG00000062822.8	POLD1	-0.228709	5.1557e-06
ENSG00000164109.9	MAD2L1	-0.332335	5.21925e-06
ENSG00000165175.11	MID1IP1	-0.273293	5.2784e-06
ENSG00000065243.14	PKN2	0.303532	5.29338e-06
ENSG00000187741.10	FANCA	-0.30352	5.37118e-06
ENSG00000006634.3	DBF4	-0.286631	5.47695e-06
ENSG00000181418.7	DDN	-0.799455	5.49593e-06
ENSG00000184840.7	TMED9	-0.24466	5.49593e-06
ENSG00000095002.8	MSH2	-0.254286	5.60825e-06
ENSG00000135486.13	HNRNPA1	-0.220342	5.60825e-06
ENSG00000132718.7	SYT11	-0.899863	5.63539e-06
ENSG00000167566.12	NCKAP5L	0.343423	5.6905e-06
ENSG00000169258.6	GPRIN1	-0.506066	5.8121e-06
ENSG00000100162.10	CENPM	-0.314832	5.82373e-06
ENSG00000128228.4	SDF2L1	-0.306702	5.91729e-06
ENSG00000160072.15	ATAD3B	-0.287785	6.00453e-06
ENSG00000109667.7	SLC2A9	0.327563	6.02802e-06
ENSG00000197461.9	PDGFA	-0.441221	6.07995e-06
ENSG00000159055.3	MIS18A	-0.39103	6.08517e-06
ENSG00000188559.9	RALGAPA2	0.283476	6.12017e-06
ENSG00000120738.7	EGR1	-1.08897	6.23922e-06
ENSG00000164031.12	DNAJB14	0.306202	6.32869e-06
ENSG00000103522.11	IL21R	0.533959	6.34801e-06
ENSG00000011422.7	PLAUR	-0.290228	6.50616e-06
ENSG00000076382.12	SPAG5	-0.264374	6.56849e-06
ENSG00000162607.8	USP1	-0.213223	6.70923e-06
ENSG00000143669.9	LYST	0.221702	6.77474e-06
ENSG00000137955.11	RABGGTB	0.26314	6.77489e-06
ENSG00000151065.9	DCP1B	0.410114	6.84546e-06
ENSG00000148835.9	TAF5	-0.411127	6.95464e-06
ENSG00000162783.8	IER5	0.302225	6.95464e-06
ENSG00000175198.10	PCCA	0.367552	7.16663e-06
ENSG00000171867.12	PRNP	-0.475156	7.29236e-06
ENSG00000135678.7	CPM	0.263167	7.41088e-06
ENSG00000124614.9	RPS10	-1.03808	7.62903e-06
ENSG00000109323.4	MANBA	0.323466	7.6505e-06
ENSG00000100526.15	CDKN3	-0.334325	8.14692e-06
ENSG00000091651.4	ORC6	-0.336193	8.20776e-06
ENSG00000198300.8	PEG3	0.634594	8.37669e-06
ENSG00000142669.9	SH3BGRL3	0.224786	8.42056e-06
ENSG00000189362.7	TMEM194B	-0.404419	8.42056e-06
ENSG00000011028.9	MRC2	0.225868	8.6775e-06
ENSG00000161217.7	PCYT1A	0.263168	8.77001e-06
ENSG00000116670.10	MAD2L2	-0.242696	8.81161e-06
ENSG00000036672.11	USP2	-0.503877	8.93822e-06
ENSG00000163507.9	KIAA1524	-0.306664	8.93822e-06
ENSG00000184371.9	CSF1	-0.904724	8.98527e-06
ENSG00000072571.15	HMMR	-0.289021	9.12805e-06
ENSG00000087253.7	LPCAT2	0.277549	9.13234e-06
ENSG00000144711.9	IQSEC1	0.28511	9.13234e-06
ENSG00000168300.9	PCMTD1	0.263262	9.22236e-06
ENSG00000128731.11	HERC2	0.21889	9.27168e-06
ENSG00000168209.4	DDIT4	-0.513675	9.27168e-06
ENSG00000139880.15	CDH24	-0.803858	9.31456e-06
ENSG00000107719.8	PALD1	0.330107	9.58116e-06
ENSG00000004468.8	CD38	0.307036	9.61266e-06
ENSG00000085999.7	RAD54L	-0.357141	9.74981e-06
ENSG00000156970.8	BUB1B	-0.2586	9.75464e-06
ENSG00000164649.15	CDCA7L	-0.234884	1.00154e-05
ENSG00000196535.10	MYO18A	0.254978	1.0325e-05
ENSG00000178752.11	FAM132B	-0.764523	1.06486e-05
ENSG00000197961.7	ZNF121	0.211017	1.08011e-05
ENSG00000146918.15	NCAPG2	-0.273465	1.0976e-05
ENSG00000131238.12	PPT1	0.218886	1.10201e-05
ENSG00000116717.7	GADD45A	0.467464	1.13318e-05
ENSG00000197903.6	HIST1H2BK	-0.254995	1.14038e-05
ENSG00000105048.12	TNNT1	-0.649053	1.15308e-05
ENSG00000078177.9	N4BP2	0.240285	1.21579e-05
ENSG00000075131.5	TIPIN	-0.375754	1.2181e-05
ENSG00000167842.11	MIS12	-0.343977	1.23048e-05
ENSG00000183943.5	PRKX	0.273751	1.23048e-05
ENSG00000124151.14	NCOA3	0.318122	1.2489e-05
ENSG00000163362.6	C1orf106	-0.394664	1.28197e-05
ENSG00000071051.9	NCK2	-0.24878	1.291e-05
ENSG00000089327.10	FXYD5	-0.320016	1.3263e-05
ENSG00000100504.12	PYGL	-0.222924	1.32642e-05
ENSG00000198561.8	CTNND1	0.454347	1.33025e-05
ENSG00000138246.11	DNAJC13	0.301764	1.33488e-05
ENSG00000142765.13	SYTL1	-0.412849	1.33585e-05
ENSG00000172349.12	IL16	0.336246	1.35063e-05
ENSG00000151883.12	PARP8	0.171699	1.35545e-05
ENSG00000110756.13	HPS5	0.291991	1.3645e-05
ENSG00000065911.7	MTHFD2	-0.22167	1.37884e-05
ENSG00000065615.9	CYB5R4	0.28218	1.49694e-05
ENSG00000102054.13	RBBP7	-0.224174	1.49694e-05
ENSG00000105173.9	CCNE1	-0.323281	1.49884e-05
ENSG00000135823.9	STX6	0.268938	1.51746e-05
ENSG00000177989.9	ODF3B	0.474884	1.51746e-05
ENSG00000131747.10	TOP2A	-0.211147	1.56144e-05
ENSG00000182319.5	SGK223	0.256085	1.65304e-05
ENSG00000142347.12	MYO1F	0.197884	1.6548e-05
ENSG00000180549.7	FUT7	-0.32683	1.66709e-05
ENSG00000135378.3	PRRG4	-0.338681	1.67367e-05
ENSG00000198176.8	TFDP1	-0.175269	1.69302e-05
ENSG00000170312.11	CDK1	-0.280388	1.69422e-05
ENSG00000026297.11	RNASET2	0.241878	1.69508e-05
ENSG00000175567.4	UCP2	0.186424	1.72344e-05
ENSG00000146263.7	MMS22L	-0.264285	1.7278e-05
ENSG00000173542.4	MOB1B	0.291529	1.73037e-05
ENSG00000183077.11	AFMID	0.290582	1.7484e-05
ENSG00000079950.9	STX7	0.262482	1.75097e-05
ENSG00000169508.6	GPR183	0.469884	1.7647e-05
ENSG00000116005.7	PCYOX1	0.236551	1.76527e-05
ENSG00000116273.5	PHF13	-0.332974	1.78338e-05
ENSG00000090989.13	EXOC1	0.270157	1.89144e-05
ENSG00000112701.13	SENP6	0.224581	1.89515e-05
ENSG00000114796.11	KLHL24	0.288294	1.91812e-05
ENSG00000169554.12	ZEB2	0.204771	1.91812e-05
ENSG00000198363.11	ASPH	0.24253	1.91812e-05
ENSG00000183878.11	UTY	0.298371	1.9642e-05
ENSG00000147894.10	C9orf72	0.300311	1.98071e-05
ENSG00000171502.10	COL24A1	0.550862	2.00848e-05
ENSG00000107036.7	KIAA1432	0.267403	2.02639e-05
ENSG00000160193.7	WDR4	-0.302105	2.05292e-05
ENSG00000163808.12	KIF15	-0.281663	2.05489e-05
ENSG00000155792.5	DEPTOR	0.37478	2.07716e-05
ENSG00000071054.11	MAP4K4	0.23844	2.08893e-05
ENSG00000169689.10	STRA13	-0.317985	2.1308e-05
ENSG00000149311.13	ATM	0.214813	2.1379e-05
ENSG00000174442.7	ZWILCH	-0.342736	2.1379e-05
ENSG00000054148.13	PHPT1	0.266669	2.14405e-05
ENSG00000101868.6	POLA1	-0.284674	2.15274e-05
ENSG00000118193.7	KIF14	-0.288672	2.17348e-05
ENSG00000156253.2	RWDD2B	0.347882	2.17348e-05
ENSG00000101608.8	MYL12A	0.199896	2.19334e-05
ENSG00000198815.4	FOXJ3	0.187566	2.28942e-05
ENSG00000090863.7	GLG1	0.219962	2.32388e-05
ENSG00000188554.9	NBR1	0.279105	2.32388e-05
ENSG00000233276.2	GPX1	0.236465	2.32388e-05
ENSG00000198382.4	UVRAG	0.243001	2.37701e-05
ENSG00000173221.9	GLRX	0.403557	2.38068e-05
ENSG00000138166.5	DUSP5	-0.542056	2.41267e-05
ENSG00000076554.11	TPD52	-0.281935	2.41567e-05
ENSG00000127914.12	AKAP9	0.306159	2.41567e-05
ENSG00000123636.13	BAZ2B	0.266892	2.43185e-05
ENSG00000221914.4	PPP2R2A	-0.218188	2.45118e-05
ENSG00000130713.11	EXOSC2	-0.245366	2.45971e-05
ENSG00000139668.7	WDFY2	0.217439	2.47734e-05
ENSG00000177030.12	DEAF1	0.247311	2.52304e-05
ENSG00000132424.10	PNISR	0.225329	2.63446e-05
ENSG00000104081.9	BMF	0.268511	2.67828e-05
ENSG00000114126.13	TFDP2	-0.34898	2.721e-05
ENSG00000103495.9	MAZ	-0.217292	2.72839e-05
ENSG00000120053.9	GOT1	-0.480181	2.76973e-05
ENSG00000066135.8	KDM4A	0.235686	2.77974e-05
ENSG00000141232.4	TOB1	0.308658	2.77974e-05
ENSG00000163071.6	SPATA18	0.950533	2.77974e-05
ENSG00000103051.14	COG4	0.272301	2.81228e-05
ENSG00000093000.14	NUP50	-0.207484	2.81969e-05
ENSG00000123144.6	C19orf43	-0.226328	2.85448e-05
ENSG00000148655.10	C10orf11	0.475709	2.85448e-05
ENSG00000185420.14	SMYD3	0.203414	2.90002e-05
ENSG00000106804.6	C5	0.345144	2.90286e-05
ENSG00000110660.10	SLC35F2	-0.589644	2.90286e-05
ENSG00000171509.11	RXFP1	0.365849	2.98575e-05
ENSG00000149577.11	SIDT2	0.230011	3.04628e-05
ENSG00000150961.10	SEC24D	-0.262039	3.06852e-05
ENSG00000008869.7	HEATR5B	0.268903	3.08045e-05
ENSG00000145348.12	TBCK	0.333645	3.11156e-05
ENSG00000185567.6	AHNAK2	0.50069	3.17988e-05
ENSG00000166986.8	MARS	-0.201516	3.1826e-05
ENSG00000148672.7	GLUD1	0.190617	3.35538e-05
ENSG00000166888.6	STAT6	0.204346	3.46503e-05
ENSG00000123416.11	TUBA1B	-0.213818	3.65373e-05
ENSG00000122484.8	RPAP2	0.300789	3.6622e-05
ENSG00000108861.4	DUSP3	0.17917	3.6881e-05
ENSG00000197535.10	MYO5A	0.282936	3.75297e-05
ENSG00000175643.7	RMI2	-0.289001	3.75599e-05
ENSG00000043143.16	PHF15	-0.219304	3.80135e-05
ENSG00000029364.7	SLC39A9	0.174244	3.87367e-05
ENSG00000166886.8	NAB2	-0.397356	3.96433e-05
ENSG00000176533.8	GNG7	0.37697	4.02028e-05
ENSG00000112984.7	KIF20A	-0.263729	4.15544e-05
ENSG00000134516.11	DOCK2	0.202163	4.19053e-05
ENSG00000187840.4	EIF4EBP1	-0.251357	4.19891e-05
ENSG00000145287.6	PLAC8	0.178273	4.24662e-05
ENSG00000164687.6	FABP5	-0.335115	4.46755e-05
ENSG00000088448.10	ANKRD10	0.211372	4.56119e-05
ENSG00000035141.3	FAM136A	-0.256612	4.60884e-05
ENSG00000125430.4	HS3ST3B1	0.291956	4.6272e-05
ENSG00000198804.2	MT-CO1	0.177713	4.69076e-05
ENSG00000160223.12	ICOSLG	-0.229142	4.82416e-05
ENSG00000068489.8	PRR11	-0.232282	4.8295e-05
ENSG00000160752.10	FDPS	-0.275539	4.83827e-05
ENSG00000235568.2	NFAM1	0.376581	4.88887e-05
ENSG00000110324.5	IL10RA	0.386814	4.94369e-05
ENSG00000159873.5	CCDC117	-0.226539	5.02227e-05
ENSG00000106211.8	HSPB1	-0.219842	5.04092e-05
ENSG00000170515.9	PA2G4	-0.210174	5.0452e-05
ENSG00000168159.9	RNF187	-0.191363	5.15429e-05
ENSG00000134809.4	TIMM10	-0.264326	5.19307e-05
ENSG00000007080.6	CCDC124	-0.223179	5.26079e-05
ENSG00000184937.8	WT1	-0.303665	5.31807e-05
ENSG00000196072.7	BLOC1S2	0.306753	5.32433e-05
ENSG00000167996.11	FTH1	0.234311	5.33977e-05
ENSG00000198718.8	FAM179B	0.371576	5.35077e-05
ENSG00000137807.9	KIF23	-0.304171	5.39628e-05
ENSG00000197302.6	ZNF720	0.382506	5.43342e-05
ENSG00000117650.8	NEK2	-0.348219	5.54808e-05
ENSG00000196189.8	SEMA4A	0.222398	5.60279e-05
ENSG00000150540.9	HNMT	0.294074	5.63892e-05
ENSG00000180573.8	HIST1H2AC	-0.206593	5.79817e-05
ENSG00000160932.6	LY6E	-0.227823	5.8911e-05
ENSG00000239306.4	RBM14	-0.210309	5.93414e-05
ENSG00000010322.11	NISCH	0.214965	5.98662e-05
ENSG00000162430.12	SEPN1	-0.212337	5.98852e-05
ENSG00000166340.10	TPP1	0.211121	5.99774e-05
ENSG00000148308.13	GTF3C5	-0.224947	5.99954e-05
ENSG00000120334.11	CENPL	-0.332498	6.01048e-05
ENSG00000130775.11	THEMIS2	0.336922	6.07802e-05
ENSG00000071539.9	TRIP13	-0.298555	6.07861e-05
ENSG00000134061.4	CD180	0.224809	6.10784e-05
ENSG00000013288.4	MAN2B2	0.23026	6.13097e-05
ENSG00000198598.2	MMP17	-0.473749	6.27517e-05
ENSG00000105516.6	DBP	0.349159	6.43656e-05
ENSG00000141551.10	CSNK1D	-0.208228	6.45984e-05
ENSG00000172292.10	CERS6	0.202598	6.45984e-05
ENSG00000102760.12	RGCC	-0.952065	6.57512e-05
ENSG00000174083.13	PIK3R6	0.678712	6.62872e-05
ENSG00000173846.8	PLK3	0.422662	6.77492e-05
ENSG00000054219.9	LY75	0.391107	6.83648e-05
ENSG00000134109.6	EDEM1	-0.180427	6.88223e-05
ENSG00000181827.10	RFX7	0.247285	7.08202e-05
ENSG00000144381.12	HSPD1	-0.198253	7.19733e-05
ENSG00000177917.6	ARL6IP6	-0.312161	7.19733e-05
ENSG00000166619.8	BLCAP	0.251626	7.2634e-05
ENSG00000066279.12	ASPM	-0.213464	7.27251e-05
ENSG00000157445.10	CACNA2D3	0.390405	7.34662e-05
ENSG00000060656.15	PTPRU	-0.56734	7.53807e-05
ENSG00000089916.13	GPATCH2L	0.257998	7.56999e-05
ENSG00000126254.7	RBM42	-0.206352	7.63673e-05
ENSG00000177200.11	CHD9	0.262207	7.69744e-05
ENSG00000189298.9	ZKSCAN3	0.365087	7.797e-05
ENSG00000182704.6	TSKU	-1.273	7.88403e-05
ENSG00000099785.6	MARCH2	0.343875	7.93395e-05
ENSG00000168899.4	VAMP5	0.651443	7.93395e-05
ENSG00000188243.8	COMMD6	0.27089	7.93395e-05
ENSG00000115306.11	SPTBN1	-0.624975	7.95034e-05
ENSG00000169607.8	CKAP2L	-0.317733	8.02167e-05
ENSG00000100401.15	RANGAP1	-0.196598	8.09506e-05
ENSG00000070950.5	RAD18	-0.271804	8.25169e-05
ENSG00000257923.5	CUX1	0.246018	8.4559e-05
ENSG00000099331.9	MYO9B	0.195931	8.60274e-05
ENSG00000163950.8	SLBP	-0.222521	8.73047e-05
ENSG00000123136.10	DDX39A	-0.208804	8.86783e-05
ENSG00000124486.8	USP9X	0.222029	8.89886e-05
ENSG00000142185.12	TRPM2	0.192238	9.09213e-05
ENSG00000127884.4	ECHS1	0.222593	9.1023e-05
ENSG00000184162.10	NR2C2AP	-0.331075	9.13765e-05
ENSG00000113504.15	SLC12A7	0.243524	9.25841e-05
ENSG00000134627.7	PIWIL4	0.212938	9.28386e-05
ENSG00000142197.8	DOPEY2	0.241961	9.42869e-05
ENSG00000149418.6	ST14	0.285042	9.42869e-05
ENSG00000178921.9	PFAS	-0.203187	9.54529e-05
ENSG00000064201.11	TSPAN32	0.365385	9.61567e-05
ENSG00000109881.12	CCDC34	-0.40431	9.61567e-05
ENSG00000114204.10	SERPINI2	0.602399	9.92206e-05
ENSG00000113456.14	RAD1	-0.277738	9.98334e-05
ENSG00000097021.15	ACOT7	-0.271332	0.000100192
ENSG00000159335.11	PTMS	-0.500373	0.000102439
ENSG00000080986.8	NDC80	-0.268179	0.000102687
ENSG00000111885.5	MAN1A1	0.282543	0.000103193
ENSG00000112029.5	FBXO5	-0.250929	0.000103193
ENSG00000121966.6	CXCR4	0.214132	0.000103957
ENSG00000133805.11	AMPD3	0.417297	0.000103957
ENSG00000213983.7	AP1G2	0.401872	0.000103957
ENSG00000185198.7	PRSS57	-0.238705	0.00010398
ENSG00000078070.7	MCCC1	0.247595	0.000106363
ENSG00000131724.6	IL13RA1	0.270758	0.000106363
ENSG00000198771.6	RCSD1	0.168989	0.000106363
ENSG00000198890.6	PRMT6	-0.264335	0.000106627
ENSG00000137871.15	ZNF280D	0.253288	0.000107186
ENSG00000158290.12	CUL4B	0.215806	0.000107942
ENSG00000188626.5	GOLGA8M	0.250202	0.000108109
ENSG00000140403.8	DNAJA4	-0.295377	0.000109098
ENSG00000172936.8	MYD88	0.243083	0.000109196
ENSG00000104490.13	NCALD	0.342914	0.000109423
ENSG00000172336.4	POP7	-0.270618	0.000110526
ENSG00000125319.10	C17orf53	-0.387571	0.000110852
ENSG00000109066.9	TMEM104	0.233543	0.000113392
ENSG00000205269.4	TMEM170B	0.2065	0.000113392
ENSG00000163781.8	TOPBP1	-0.228274	0.000114008
ENSG00000161996.13	WDR90	-0.267183	0.000114227
ENSG00000184863.6	RBM33	0.229733	0.000118049
ENSG00000128564.5	VGF	-1.32112	0.000124045
ENSG00000197081.8	IGF2R	0.18414	0.000127595
ENSG00000142657.16	PGD	0.1738	0.000127836
ENSG00000138439.10	FAM117B	0.245035	0.000129323
ENSG00000065413.12	ANKRD44	0.277065	0.00013003
ENSG00000112343.8	TRIM38	0.313948	0.000130119
ENSG00000145604.11	SKP2	-0.201787	0.000130502
ENSG00000038210.9	PI4K2B	-0.250553	0.000130797
ENSG00000067836.8	ROGDI	0.29213	0.000131013
ENSG00000011405.9	PIK3C2A	0.235634	0.000132365
ENSG00000104687.8	GSR	-0.222067	0.000132365
ENSG00000100350.10	FOXRED2	-0.21566	0.000132609
ENSG00000165724.5	ZMYND19	-0.252809	0.000133702
ENSG00000144712.7	CAND2	-1.75898	0.000134731
ENSG00000233280.2	CRYBG3	0.334899	0.000135689
ENSG00000133265.6	HSPBP1	-0.217142	0.000136268
ENSG00000143870.8	PDIA6	-0.168157	0.000138089
ENSG00000028277.16	POU2F2	0.267021	0.000139165
ENSG00000138180.11	CEP55	-0.286518	0.000141574
ENSG00000114850.2	SSR3	-0.186288	0.000141881
ENSG00000139436.16	GIT2	0.223103	0.000143252
ENSG00000182179.6	UBA7	0.252158	0.00014335
ENSG00000106348.12	IMPDH1	-0.193383	0.000145154
ENSG00000129675.11	ARHGEF6	0.235371	0.000145424
ENSG00000151458.7	ANKRD50	0.351261	0.000146465
ENSG00000108306.7	FBXL20	0.213781	0.000147554
ENSG00000135778.7	NTPCR	0.239985	0.000147554
ENSG00000185088.8	RPS27L	0.483852	0.000148547
ENSG00000114646.5	CSPG5	-0.779183	0.000150542
ENSG00000116574.4	RHOU	0.271739	0.000150631
ENSG00000113407.9	TARS	-0.190624	0.000151509
ENSG00000011258.11	MBTD1	0.20982	0.000151912
ENSG00000102763.11	VWA8	0.282872	0.000152306
ENSG00000176014.8	TUBB6	-0.202616	0.000153803
ENSG00000150995.13	ITPR1	0.235261	0.000154205
ENSG00000163453.7	IGFBP7	0.308541	0.000154499
ENSG00000132780.12	NASP	-0.202107	0.000155735
ENSG00000156931.11	VPS8	0.27586	0.000155735
ENSG00000149136.3	SSRP1	-0.168143	0.000156169
ENSG00000196081.5	ZNF724P	-0.287366	0.000159513
ENSG00000179981.9	TSHZ1	-0.201201	0.000164817
ENSG00000120256.5	LRP11	-0.312943	0.000165631
ENSG00000147140.11	NONO	-0.167266	0.000166718
ENSG00000145075.7	CCDC39	0.698165	0.000167132
ENSG00000165490.8	C11orf82	-0.351685	0.000167289
ENSG00000163867.12	ZMYM6	0.331195	0.000170134
ENSG00000013573.12	DDX11	-0.258531	0.000170761
ENSG00000083799.13	CYLD	0.223437	0.000170761
ENSG00000153339.9	TRAPPC8	0.214954	0.000170761
ENSG00000127084.13	FGD3	0.295941	0.000173251
ENSG00000113328.14	CCNG1	0.247602	0.000173536
ENSG00000206053.8	HN1L	-0.198509	0.000174607
ENSG00000009413.11	REV3L	0.270547	0.000176237
ENSG00000077152.5	UBE2T	-0.339272	0.000176237
ENSG00000214021.11	TTLL3	0.33932	0.000176955
ENSG00000140743.3	CDR2	-0.348584	0.000178392
ENSG00000140044.8	JDP2	-0.477015	0.000178578
ENSG00000133313.10	CNDP2	0.199837	0.00017905
ENSG00000197386.6	HTT	0.182425	0.000180909
ENSG00000110876.8	SELPLG	0.25558	0.000186459
ENSG00000100714.11	MTHFD1	-0.182098	0.000187427
ENSG00000104894.7	CD37	0.209688	0.000187427
ENSG00000113569.11	NUP155	-0.175087	0.000187427
ENSG00000100448.3	CTSG	-0.218511	0.000188333
ENSG00000048471.9	SNX29	0.317837	0.000188733
ENSG00000137486.12	ARRB1	0.17498	0.000189421
ENSG00000168078.5	PBK	-0.300934	0.000190315
ENSG00000179041.2	RRS1	-0.221917	0.00019148
ENSG00000117139.12	KDM5B	0.203658	0.000191961
ENSG00000196152.6	ZNF79	0.392377	0.00019542
ENSG00000196141.8	SPATS2L	-0.362107	0.000195639
ENSG00000116161.13	CACYBP	-0.231706	0.000196024
ENSG00000121741.12	ZMYM2	0.210484	0.000196543
ENSG00000108424.5	KPNB1	-0.195106	0.000197808
ENSG00000112139.10	MDGA1	-0.78048	0.000199616
ENSG00000136710.5	CCDC115	0.250092	0.000200196
ENSG00000070814.13	TCOF1	-0.206425	0.000201792
ENSG00000197299.6	BLM	-0.245321	0.000202718
ENSG00000186638.11	KIF24	-0.309726	0.000204711
ENSG00000107281.5	NPDC1	0.263113	0.000205031
ENSG00000023287.8	RB1CC1	0.181152	0.000206337
ENSG00000103197.12	TSC2	0.221027	0.00021596
ENSG00000256655.1	TMEM75	0.754768	0.00021596
ENSG00000106554.7	CHCHD3	-0.191508	0.000217434
ENSG00000102893.11	PHKB	0.234055	0.000218194
ENSG00000186283.9	TOR3A	-0.256254	0.000219372
ENSG00000166436.11	TRIM66	0.310669	0.000219674
ENSG00000123219.8	CENPK	-0.297835	0.000220604
ENSG00000110031.8	LPXN	0.19656	0.000220973
ENSG00000189180.11	ZNF33A	0.237502	0.000229638
ENSG00000029153.10	ARNTL2	-0.565225	0.000231202
ENSG00000067208.10	EVI5	0.347241	0.000231202
ENSG00000141582.10	CBX4	-0.232831	0.000234976
ENSG00000126351.8	THRA	-0.246873	0.000235777
ENSG00000107833.6	NPM3	-0.235912	0.000236145
ENSG00000128595.12	CALU	-0.241441	0.000236145
ENSG00000134291.7	TMEM106C	-0.256298	0.000237082
ENSG00000169087.6	HSPBAP1	0.338736	0.000238672
ENSG00000127423.6	AUNIP	-0.401071	0.00023945
ENSG00000180891.8	CUEDC1	0.729723	0.00023945
ENSG00000079819.12	EPB41L2	-0.286056	0.000239549
ENSG00000107077.13	KDM4C	0.234809	0.000245207
ENSG00000007255.6	TRAPPC6A	0.251958	0.000246724
ENSG00000010244.12	ZNF207	0.171706	0.000247042
ENSG00000099337.3	KCNK6	0.284075	0.000249659
ENSG00000159753.9	RLTPR	-1.14009	0.000255969
ENSG00000090520.6	DNAJB11	-0.218304	0.000259528
ENSG00000178199.9	ZC3H12D	0.287491	0.000262191
ENSG00000165806.15	CASP7	-0.504102	0.000262484
ENSG00000158296.9	SLC13A3	-0.534505	0.000264442
ENSG00000006638.7	TBXA2R	-1.06964	0.000266369
ENSG00000168610.10	STAT3	0.198626	0.000266617
ENSG00000147535.12	PPAPDC1B	-0.307726	0.000267118
ENSG00000254004.2	ZNF260	0.257803	0.000269525
ENSG00000005020.8	SKAP2	0.203092	0.000269847
ENSG00000104524.9	PYCRL	-0.268866	0.000269847
ENSG00000172009.10	THOP1	-0.194788	0.000270183
ENSG00000131374.10	TBC1D5	0.194448	0.000270208
ENSG00000082146.8	STRADB	-0.375533	0.000270888
ENSG00000135677.6	GNS	0.217912	0.000273127
ENSG00000051596.5	THOC3	-0.245923	0.000275423
ENSG00000145012.8	LPP	0.261182	0.00027599
ENSG00000104147.4	OIP5	-0.420394	0.000277194
ENSG00000138376.6	BARD1	-0.24308	0.000277338
ENSG00000101901.6	ALG13	0.259342	0.000277713
ENSG00000112039.3	FANCE	-0.304478	0.000278597
ENSG00000172869.10	DMXL1	0.257712	0.000281874
ENSG00000164597.9	COG5	0.223206	0.000281958
ENSG00000092847.6	AGO1	0.206635	0.000282151
ENSG00000136490.4	LIMD2	0.220713	0.000282151
ENSG00000117984.8	CTSD	0.212918	0.00028636
ENSG00000125834.8	STK35	-0.225711	0.000288707
ENSG00000124788.13	ATXN1	0.233987	0.000292813
ENSG00000135862.5	LAMC1	-0.309858	0.000292813
ENSG00000164056.6	SPRY1	-1.91295	0.000296931
ENSG00000173889.11	PHC3	0.221281	0.000296931
ENSG00000185885.11	IFITM1	0.278832	0.000309163
ENSG00000100031.14	GGT1	0.281958	0.000309224
ENSG00000138092.6	CENPO	-0.274543	0.000310208
ENSG00000051341.9	POLQ	-0.268028	0.000310545
ENSG00000142733.10	MAP3K6	-0.382548	0.000312264
ENSG00000188647.8	PTAR1	0.208431	0.000315016
ENSG00000159147.13	DONSON	-0.33519	0.000321115
ENSG00000185262.7	UBALD2	-0.199783	0.000327328
ENSG00000104884.10	ERCC2	0.236025	0.000330026
ENSG00000175489.9	LRRC25	0.337998	0.000330088
ENSG00000125304.8	TM9SF2	0.17126	0.00033095
ENSG00000183814.11	LIN9	-0.406971	0.000333796
ENSG00000128165.7	ADM2	-1.07941	0.000334974
ENSG00000109805.5	NCAPG	-0.206256	0.000341902
ENSG00000089012.10	SIRPG	0.858754	0.000342259
ENSG00000104969.5	SGTA	-0.181978	0.000342634
ENSG00000181163.9	NPM1	-0.216625	0.000342634
ENSG00000115159.11	GPD2	-0.260571	0.000342648
ENSG00000061987.10	MON2	0.227269	0.000344907
ENSG00000101447.9	FAM83D	-0.308716	0.00034681
ENSG00000106399.7	RPA3	-0.300272	0.000347924
ENSG00000162909.13	CAPN2	0.180341	0.000348628
ENSG00000101236.12	RNF24	0.168672	0.000350179
ENSG00000141968.3	VAV1	0.188605	0.000354041
ENSG00000117305.10	HMGCL	0.289167	0.000355322
ENSG00000077454.11	LRCH4	0.190489	0.000358039
ENSG00000138095.14	LRPPRC	0.167354	0.000361738
ENSG00000163346.12	PBXIP1	0.276772	0.00036174
ENSG00000128708.8	HAT1	-0.218948	0.000365089
ENSG00000132436.7	FIGNL1	-0.298137	0.000367406
ENSG00000247077.2	PGAM5	-0.193522	0.00036971
ENSG00000005108.11	THSD7A	0.324631	0.000374656
ENSG00000166927.8	MS4A7	0.247184	0.000375152
ENSG00000143793.8	C1orf35	-0.336988	0.000376183
ENSG00000174405.9	LIG4	0.344423	0.000376183
ENSG00000139174.6	PRICKLE1	-0.45136	0.000376926
ENSG00000188878.12	FBF1	-0.490164	0.000379301
ENSG00000169221.9	TBC1D10B	-0.182176	0.000379879
ENSG00000139645.9	ANKRD52	-0.20481	0.000381067
ENSG00000100320.18	RBFOX2	-0.802866	0.000381144
ENSG00000185633.6	NDUFA4L2	-0.784753	0.000381144
ENSG00000005243.5	COPZ2	-0.737931	0.000385583
ENSG00000181588.15	MEX3D	-0.261312	0.000385583
ENSG00000136279.14	DBNL	0.159925	0.000386822
ENSG00000099625.8	C19orf26	-0.932317	0.000387647
ENSG00000112799.4	LY86	0.279945	0.000387647
ENSG00000122642.6	FKBP9	-0.576637	0.000392836
ENSG00000068079.3	IFI35	0.421519	0.000394555
ENSG00000185862.5	EVI2B	0.239079	0.000394555
ENSG00000105383.10	CD33	0.183983	0.000399693
ENSG00000123104.7	ITPR2	0.266655	0.000400013
ENSG00000000460.12	C1orf112	-0.323555	0.000409606
ENSG00000011304.12	PTBP1	-0.164968	0.000417081
ENSG00000205744.5	DENND1C	0.217788	0.000418619
ENSG00000178104.15	PDE4DIP	0.530489	0.000418828
ENSG00000197629.5	MPEG1	0.253906	0.000421968
ENSG00000184939.11	ZFP90	0.344565	0.000422259
ENSG00000263304.2	MILR1	0.318094	0.000422348
ENSG00000171223.4	JUNB	-0.21582	0.000426597
ENSG00000119321.4	FKBP15	0.203217	0.000432048
ENSG00000161642.13	ZNF385A	0.217987	0.000436641
ENSG00000120539.10	MASTL	-0.257746	0.000437928
ENSG00000180871.3	CXCR2	0.345779	0.000437989
ENSG00000185278.10	ZBTB37	0.278498	0.000438191
ENSG00000061936.5	SFSWAP	-0.21069	0.000440665
ENSG00000101773.12	RBBP8	-0.267004	0.000441134
ENSG00000143119.8	CD53	0.176073	0.000449122
ENSG00000127329.10	PTPRB	0.357345	0.000450603
ENSG00000163590.9	PPM1L	0.282435	0.000453641
ENSG00000073536.13	NLE1	-0.266249	0.00045378
ENSG00000072210.14	ALDH3A2	0.257714	0.000455072
ENSG00000092036.12	HAUS4	-0.27527	0.000455432
ENSG00000255302.3	EID1	0.233386	0.000457674
ENSG00000155304.4	HSPA13	-0.246307	0.000472272
ENSG00000123374.6	CDK2	-0.261553	0.00047477
ENSG00000130487.4	KLHDC7B	-1.81604	0.000478296
ENSG00000214078.7	CPNE1	0.214625	0.000485981
ENSG00000139496.11	NUPL1	-0.177946	0.000497136
ENSG00000161013.12	MGAT4B	-0.195845	0.000499489
ENSG00000177732.6	SOX12	-0.23807	0.00050013
ENSG00000085449.10	WDFY1	0.187816	0.000505607
ENSG00000138463.8	DIRC2	0.454898	0.000505607
ENSG00000169896.12	ITGAM	0.433254	0.000507509
ENSG00000225830.6	ERCC6	0.343731	0.000507509
ENSG00000100221.6	JOSD1	-0.198005	0.000512044
ENSG00000134242.11	PTPN22	0.295198	0.000512341
ENSG00000204977.5	TRIM13	0.201824	0.000513105
ENSG00000162994.11	CLHC1	0.569361	0.000513217
ENSG00000134250.13	NOTCH2	0.170241	0.000515604
ENSG00000105323.12	HNRNPUL1	-0.141236	0.000520509
ENSG00000165912.11	PACSIN3	-0.90434	0.000520688
ENSG00000158373.7	HIST1H2BD	-0.232852	0.000521414
ENSG00000102471.9	NDFIP2	0.230718	0.000521707
ENSG00000080298.11	RFX3	0.437957	0.0005232
ENSG00000148840.6	PPRC1	-0.195043	0.0005232
ENSG00000126787.8	DLGAP5	-0.217686	0.00052422
ENSG00000092853.9	CLSPN	-0.28585	0.000530943
ENSG00000100941.4	PNN	0.215295	0.000530943
ENSG00000101096.15	NFATC2	0.235695	0.000536226
ENSG00000095485.12	CWF19L1	-0.27206	0.000541938
ENSG00000165152.4	TMEM246	-0.395303	0.000549736
ENSG00000153885.10	KCTD15	-0.208795	0.000549818
ENSG00000127415.8	IDUA	0.3593	0.000554229
ENSG00000108852.10	MPP2	-0.553552	0.000557349
ENSG00000112378.11	PERP	-2.1217	0.000558347
ENSG00000196914.4	ARHGEF12	0.249647	0.000567274
ENSG00000143575.10	HAX1	-0.265356	0.00056918
ENSG00000135404.7	CD63	0.209081	0.000572399
ENSG00000113441.11	LNPEP	0.161166	0.000587054
ENSG00000166788.5	SAAL1	-0.290505	0.000587054
ENSG00000164733.16	CTSB	0.170694	0.000595741
ENSG00000196547.10	MAN2A2	0.216967	0.000596406
ENSG00000179388.8	EGR3	-1.047	0.000597923
ENSG00000133943.16	C14orf159	0.205889	0.000599205
ENSG00000100479.8	POLE2	-0.305179	0.000600873
ENSG00000123473.11	STIL	-0.21671	0.000600873
ENSG00000183579.11	ZNRF3	-0.280537	0.000604414
ENSG00000136868.9	SLC31A1	-0.22442	0.000612089
ENSG00000091592.11	NLRP1	0.365673	0.000617334
ENSG00000131944.5	C19orf40	-0.356969	0.000626486
ENSG00000115232.9	ITGA4	0.166486	0.000628222
ENSG00000107960.6	OBFC1	0.289974	0.000634259
ENSG00000115275.7	MOGS	-0.205971	0.000635623
ENSG00000175711.4	B3GNTL1	0.240521	0.000644294
ENSG00000077420.11	APBB1IP	0.182991	0.000647662
ENSG00000124610.3	HIST1H1A	-0.462477	0.000647662
ENSG00000128245.10	YWHAH	-0.181135	0.000648634
ENSG00000268798.1	AC027307.3	-1.71208	0.000648634
ENSG00000120915.9	EPHX2	1.18443	0.000654649
ENSG00000069943.5	PIGB	0.281997	0.000654842
ENSG00000137992.10	DBT	0.260236	0.000655299
ENSG00000134333.9	LDHA	-0.180967	0.000659906
ENSG00000162695.7	SLC30A7	0.197492	0.000661082
ENSG00000129911.4	KLF16	-0.208764	0.000663345
ENSG00000187446.7	CHP1	0.161194	0.000672917
ENSG00000213064.5	SFT2D2	0.180559	0.000675567
ENSG00000127603.19	MACF1	0.213201	0.000688377
ENSG00000144445.11	KANSL1L	0.221414	0.000699452
ENSG00000138780.10	GSTCD	-0.271345	0.000702204
ENSG00000160949.12	TONSL	-0.198504	0.000705338
ENSG00000133739.11	LRRCC1	-0.261393	0.00070592
ENSG00000135451.8	TROAP	-0.27086	0.000706354
ENSG00000124145.5	SDC4	-0.853526	0.000707505
ENSG00000107404.13	DVL1	-0.218859	0.000710349
ENSG00000176890.11	TYMS	-0.197913	0.000710349
ENSG00000156374.10	PCGF6	-0.28922	0.000715331
ENSG00000138160.4	KIF11	-0.181798	0.000716496
ENSG00000060982.10	BCAT1	-0.211985	0.000718098
ENSG00000149635.2	OCSTAMP	-0.714382	0.000718098
ENSG00000166451.9	CENPN	-0.26992	0.000724504
ENSG00000164329.9	PAPD4	0.173027	0.000729745
ENSG00000186871.5	ERCC6L	-0.442297	0.000738894
ENSG00000185518.7	SV2B	0.523716	0.000745222
ENSG00000187239.12	FNBP1	0.170628	0.000746201
ENSG00000052841.10	TTC17	0.212846	0.000749552
ENSG00000177169.5	ULK1	-0.268041	0.000750253
ENSG00000149177.8	PTPRJ	0.187176	0.00075343
ENSG00000104341.12	LAPTM4B	-0.368863	0.000760663
ENSG00000099998.13	GGT5	0.49422	0.000768926
ENSG00000136051.9	KIAA1033	0.218666	0.000769854
ENSG00000092470.7	WDR76	-0.224238	0.000771958
ENSG00000101493.6	ZNF516	0.163204	0.000789988
ENSG00000157017.11	GHRL	0.480201	0.000791077
ENSG00000060138.8	YBX3	0.150436	0.000807992
ENSG00000163131.6	CTSS	0.21564	0.000807992
ENSG00000160194.13	NDUFV3	0.182943	0.000808188
ENSG00000163683.7	SMIM14	0.404655	0.000812499
ENSG00000175274.14	TP53I11	-0.432612	0.000819685
ENSG00000111348.4	ARHGDIB	0.145171	0.000820332
ENSG00000188641.8	DPYD	0.235023	0.000820332
ENSG00000102699.5	PARP4	0.174771	0.00082147
ENSG00000074842.3	C19orf10	-0.181507	0.000829408
ENSG00000136122.11	BORA	-0.248878	0.000829408
ENSG00000164611.8	PTTG1	-0.253386	0.000835523
ENSG00000119638.8	NEK9	0.161849	0.000850548
ENSG00000103365.11	GGA2	0.165021	0.00085488
ENSG00000197122.7	SRC	0.348794	0.000854901
ENSG00000138061.7	CYP1B1	0.471933	0.000855411
ENSG00000105968.14	H2AFV	-0.158226	0.000862492
ENSG00000172071.7	EIF2AK3	-0.308535	0.000882813
ENSG00000197956.5	S100A6	0.243711	0.000882813
ENSG00000163191.5	S100A11	0.178358	0.000891411
ENSG00000096092.5	TMEM14A	-0.868299	0.000893938
ENSG00000139734.13	DIAPH3	-0.263323	0.000895523
ENSG00000146463.7	ZMYM4	0.222974	0.000908914
ENSG00000104442.5	ARMC1	-0.188791	0.000914136
ENSG00000179862.5	CITED4	-0.207841	0.000914295
ENSG00000143110.7	C1orf162	0.235898	0.000918563
ENSG00000148187.13	MRRF	-0.218078	0.000941493
ENSG00000049759.12	NEDD4L	-1.73925	0.000943085
ENSG00000089639.6	GMIP	0.17151	0.00095666
ENSG00000138074.10	SLC5A6	-0.181271	0.000959647
ENSG00000120253.9	NUP43	-0.174356	0.000971493
ENSG00000185340.11	GAS2L1	-0.53612	0.000973369
ENSG00000011523.9	CEP68	0.254558	0.000973457
ENSG00000108946.10	PRKAR1A	0.168204	0.000973927
ENSG00000147324.6	MFHAS1	-0.209893	0.000973927
ENSG00000166598.8	HSP90B1	-0.15194	0.000973927
ENSG00000123989.9	CHPF	-0.207308	0.000974103
ENSG00000158169.7	FANCC	-0.291613	0.000975933
ENSG00000172954.9	LCLAT1	-0.254519	0.000981316
ENSG00000108671.5	PSMD11	-0.176059	0.000983145
ENSG00000065150.14	IPO5	-0.167025	0.000983289
ENSG00000136518.12	ACTL6A	-0.209233	0.000983512
ENSG00000154229.7	PRKCA	0.25606	0.000983512
ENSG00000129355.6	CDKN2D	-0.309591	0.0010102
ENSG00000128881.12	TTBK2	0.210697	0.00101294
ENSG00000174989.8	FBXW8	0.29864	0.00104211
ENSG00000095319.10	NUP188	-0.162548	0.00104912
ENSG00000111581.5	NUP107	-0.22531	0.00104912
ENSG00000197697.3	HIST1H2BE	-0.436349	0.00105908
ENSG00000083123.10	BCKDHB	0.262463	0.00106244
ENSG00000087086.9	FTL	0.162992	0.00106678
ENSG00000160883.6	HK3	0.435608	0.00107414
ENSG00000100427.11	MLC1	0.169356	0.0010932
ENSG00000187164.13	KIAA1598	0.320341	0.0010932
ENSG00000166226.8	CCT2	-0.175027	0.00109717
ENSG00000112941.8	PAPD7	-0.378871	0.00110344
ENSG00000204131.6	NHSL2	0.749905	0.00110449
ENSG00000104897.5	SF3A2	-0.210428	0.00110475
ENSG00000104980.3	TIMM44	-0.215932	0.00112184
ENSG00000125817.7	CENPB	-0.158128	0.00114181
ENSG00000146416.12	AIG1	-0.488876	0.00114397
ENSG00000164620.4	RELL2	0.329398	0.00115836
ENSG00000227739.6	TUBB	-0.264198	0.00116095
ENSG00000133101.5	CCNA1	-0.242463	0.00116514
ENSG00000182580.2	EPHB3	0.460663	0.00117856
ENSG00000080824.14	HSP90AA1	-0.181816	0.00118466
ENSG00000147872.5	PLIN2	-0.575529	0.00119134
ENSG00000138468.11	SENP7	0.289293	0.00120406
ENSG00000101361.10	NOP56	-0.154166	0.00121391
ENSG00000174547.9	MRPL11	-0.225811	0.00121391
ENSG00000102384.9	CENPI	-0.29719	0.00121938
ENSG00000075336.7	TIMM21	-0.304199	0.00122075
ENSG00000107290.9	SETX	0.199639	0.00122419
ENSG00000184640.13	SEPT9	0.155818	0.00122475
ENSG00000119866.16	BCL11A	-0.199084	0.00123124
ENSG00000254415.3	SIGLEC14	0.41156	0.00123197
ENSG00000158292.6	GPR153	-0.329982	0.00124025
ENSG00000164713.5	BRI3	0.220681	0.00124136
ENSG00000010361.9	FUZ	-0.359847	0.00124285
ENSG00000178460.13	MCMDC2	0.427211	0.00124376
ENSG00000103249.13	CLCN7	0.185554	0.00125644
ENSG00000167595.10	C19orf55	-0.231553	0.0012608
ENSG00000172167.3	MTBP	-0.28359	0.0012608
ENSG00000142453.7	CARM1	-0.187359	0.00127127
ENSG00000107521.14	HPS1	0.190365	0.00127264
ENSG00000112584.9	FAM120B	0.214809	0.00127756
ENSG00000215271.6	HOMEZ	0.293433	0.00128445
ENSG00000128590.4	DNAJB9	-0.299676	0.00128454
ENSG00000167232.9	ZNF91	0.253735	0.00128454
ENSG00000197635.5	DPP4	0.426498	0.00128454
ENSG00000124216.3	SNAI1	-0.648328	0.00128621
ENSG00000187650.3	VMAC	0.402972	0.00128621
ENSG00000122644.8	ARL4A	-0.312716	0.00129207
ENSG00000185477.4	GPRIN3	-0.735105	0.00129687
ENSG00000179958.4	DCTPP1	-0.225674	0.00129862
ENSG00000120899.13	PTK2B	0.154598	0.00129867
ENSG00000142405.17	NLRP12	-1.03202	0.00131167
ENSG00000064547.9	LPAR2	0.33345	0.0013336
ENSG00000137135.13	ARHGEF39	-0.262599	0.00133371
ENSG00000127481.10	UBR4	0.184103	0.00133764
ENSG00000170860.3	LSM3	-0.2545	0.00136911
ENSG00000140400.10	MAN2C1	0.227629	0.00137933
ENSG00000197142.6	ACSL5	-0.305391	0.00140499
ENSG00000074695.5	LMAN1	-0.170521	0.00140834
ENSG00000136870.6	ZNF189	0.240077	0.00140834
ENSG00000130175.5	PRKCSH	-0.148271	0.00142377
ENSG00000113161.11	HMGCR	-0.203243	0.00143663
ENSG00000204406.7	MBD5	0.343822	0.00144029
ENSG00000128973.7	CLN6	-0.186113	0.00145515
ENSG00000075624.9	ACTB	0.155857	0.0014572
ENSG00000136381.8	IREB2	0.16536	0.0014668
ENSG00000053372.4	MRTO4	-0.185174	0.00148971
ENSG00000110218.4	PANX1	-0.22968	0.00149671
ENSG00000176597.7	B3GNT5	-0.327208	0.00149671
ENSG00000187231.9	SESTD1	-0.326863	0.00149681
ENSG00000165288.10	BRWD3	0.227207	0.00150853
ENSG00000157240.2	FZD1	-0.348354	0.00152556
ENSG00000213066.7	FGFR1OP	0.30181	0.00152556
ENSG00000145730.16	PAM	0.268005	0.00153737
ENSG00000074706.9	IPCEF1	0.414798	0.00154977
ENSG00000125735.6	TNFSF14	0.382916	0.00154977
ENSG00000154059.5	IMPACT	0.222756	0.00154977
ENSG00000071794.11	HLTF	0.22376	0.00155562
ENSG00000128815.13	WDFY4	0.166994	0.00156833
ENSG00000119522.11	DENND1A	0.179496	0.00158159
ENSG00000167004.8	PDIA3	-0.15204	0.0015841
ENSG00000112531.12	QKI	0.142528	0.00159542
ENSG00000111331.8	OAS3	-1.55382	0.00159962
ENSG00000134900.7	TPP2	0.160072	0.00161318
ENSG00000169683.3	LRRC45	-0.246427	0.00161318
ENSG00000169926.5	KLF13	0.156318	0.00161318
ENSG00000131591.13	C1orf159	-0.311621	0.0016306
ENSG00000162601.5	MYSM1	0.183606	0.00163072
ENSG00000183255.7	PTTG1IP	0.147303	0.00163072
ENSG00000198408.9	MGEA5	0.214239	0.00163778
ENSG00000105576.11	TNPO2	-0.163626	0.00165112
ENSG00000244754.4	N4BP2L2	0.171107	0.001654
ENSG00000127220.5	ABHD8	0.337913	0.00165743
ENSG00000149476.10	DAK	0.235575	0.00165743
ENSG00000181104.6	F2R	0.332701	0.00165743
ENSG00000072274.8	TFRC	-0.145983	0.0016576
ENSG00000168556.5	ING2	-0.383114	0.00166341
ENSG00000108523.11	RNF167	-0.186649	0.00167018
ENSG00000042493.11	CAPG	0.19587	0.00167254
ENSG00000090924.10	PLEKHG2	-0.212395	0.00169203
ENSG00000184634.11	MED12	0.178497	0.00169203
ENSG00000043355.6	ZIC2	-0.38536	0.00169515
ENSG00000228594.1	C1orf233	-0.235069	0.00169515
ENSG00000161692.13	DBF4B	-0.269815	0.00170308
ENSG00000026025.9	VIM	0.16472	0.00170659
ENSG00000026652.9	AGPAT4	0.491609	0.00170659
ENSG00000146094.9	DOK3	0.206401	0.00170659
ENSG00000101213.5	PTK6	0.542592	0.00172041
ENSG00000110697.8	PITPNM1	0.206784	0.00172603
ENSG00000073921.13	PICALM	0.181276	0.0017456
ENSG00000196209.8	SIRPB2	0.319982	0.00174917
ENSG00000006125.12	AP2B1	0.167263	0.00175603
ENSG00000177272.7	KCNA3	-0.460939	0.00175603
ENSG00000133065.6	SLC41A1	-0.360976	0.00175837
ENSG00000142089.11	IFITM3	0.403406	0.0017689
ENSG00000120837.3	NFYB	-0.290543	0.00176928
ENSG00000133059.12	DSTYK	0.290041	0.00176928
ENSG00000160013.4	PTGIR	0.336674	0.00176928
ENSG00000154654.10	NCAM2	0.383298	0.00178306
ENSG00000103942.8	HOMER2	0.820022	0.00178799
ENSG00000239713.3	APOBEC3G	0.261808	0.00178799
ENSG00000167491.13	GATAD2A	-0.138276	0.00179843
ENSG00000185022.7	MAFF	-0.445431	0.00180476
ENSG00000100284.16	TOM1	0.252465	0.00180947
ENSG00000119777.14	TMEM214	-0.184257	0.00181084
ENSG00000012822.11	CALCOCO1	0.291776	0.00181817
ENSG00000008710.13	PKD1	-0.177859	0.00183358
ENSG00000124813.16	RUNX2	0.161001	0.0018368
ENSG00000181619.11	GPR135	0.566735	0.00189757
ENSG00000143674.6	MLK4	-0.421993	0.00190047
ENSG00000074696.8	PTPLAD1	-0.185408	0.00191134
ENSG00000130204.8	TOMM40	-0.163747	0.00194112
ENSG00000167695.10	FAM57A	-0.597979	0.0019834
ENSG00000101811.9	CSTF2	-0.269039	0.00198828
ENSG00000131650.9	KREMEN2	-0.60789	0.0019884
ENSG00000167207.7	NOD2	0.28951	0.0019911
ENSG00000103024.3	NME3	0.224576	0.00199118
ENSG00000106355.5	LSM5	-0.228997	0.00199682
ENSG00000133812.10	SBF2	0.348332	0.00201831
ENSG00000120833.9	SOCS2	-0.214029	0.00202611
ENSG00000062524.11	LTK	0.47969	0.00203712
ENSG00000159618.11	GPR114	0.175711	0.00204957
ENSG00000107819.9	SFXN3	0.183734	0.00205791
ENSG00000112685.9	EXOC2	0.242901	0.00206041
ENSG00000162869.11	PPP1R21	0.230841	0.00206385
ENSG00000128604.14	IRF5	0.174256	0.00206574
ENSG00000171208.5	NETO2	-0.185497	0.00206827
ENSG00000049860.9	HEXB	0.188535	0.00207397
ENSG00000154358.15	OBSCN	-0.374239	0.00207776
ENSG00000145685.9	LHFPL2	0.46109	0.00208851
ENSG00000155508.9	CNOT8	0.167445	0.00208851
ENSG00000198740.4	ZNF652	0.245561	0.00208851
ENSG00000152192.6	POU4F1	-1.2923	0.0020899
ENSG00000074966.6	TXK	0.609636	0.00210134
ENSG00000139055.2	ERP27	0.693529	0.00211631
ENSG00000105519.8	CAPS	0.396666	0.00214959
ENSG00000162878.8	PKDCC	-0.788636	0.00214959
ENSG00000249115.4	HAUS5	-0.230613	0.00214959
ENSG00000128585.13	MKLN1	0.185445	0.00215162
ENSG00000111144.5	LTA4H	-0.294305	0.00216944
ENSG00000169994.14	MYO7B	0.821476	0.00218144
ENSG00000173281.4	PPP1R3B	-0.476202	0.00219544
ENSG00000114999.7	TTL	-0.238651	0.00222854
ENSG00000166037.6	CEP57	-0.185151	0.00223709
ENSG00000135164.14	DMTF1	0.243696	0.00224448
ENSG00000066583.7	ISOC1	-0.310488	0.00226976
ENSG00000113657.8	DPYSL3	-0.423263	0.00227876
ENSG00000064666.10	CNN2	0.176151	0.00228879
ENSG00000257315.1	ZBED6	0.320665	0.00229443
ENSG00000117245.8	KIF17	0.346951	0.00230034
ENSG00000196821.5	C6orf106	-0.162598	0.00230244
ENSG00000125089.12	SH3TC1	0.391663	0.00233381
ENSG00000197183.8	C20orf112	-0.220708	0.00235077
ENSG00000022567.5	SLC45A4	0.169212	0.00235233
ENSG00000117758.9	STX12	0.21606	0.00239563
ENSG00000105483.12	CARD8	0.151535	0.00240905
ENSG00000170855.3	TRIAP1	0.234966	0.00242337
ENSG00000038002.4	AGA	-0.324424	0.00244075
ENSG00000066777.4	ARFGEF1	0.194786	0.00245203
ENSG00000185745.8	IFIT1	-1.12992	0.00245701
ENSG00000040199.14	PHLPP2	-0.487893	0.00245868
ENSG00000135919.8	SERPINE2	-0.961315	0.00246399
ENSG00000121039.5	RDH10	-0.285779	0.00248227
ENSG00000215790.2	SLC35E2	0.354529	0.00248227
ENSG00000130749.5	ZC3H4	-0.142114	0.0024826
ENSG00000101187.11	SLCO4A1	-0.240585	0.00248737
ENSG00000138867.12	GUCD1	-0.146882	0.0024894
ENSG00000152601.13	MBNL1	0.135244	0.0024894
ENSG00000135052.12	GOLM1	-0.453473	0.00251824
ENSG00000138674.12	SEC31A	0.157078	0.00253347
ENSG00000160075.10	SSU72	-0.166951	0.0025626
ENSG00000126882.8	FAM78A	-0.164212	0.00257857
ENSG00000198355.4	PIM3	-0.196318	0.00257948
ENSG00000117625.9	RCOR3	0.201434	0.00257954
ENSG00000026559.9	KCNG1	-0.496965	0.00258323
ENSG00000119801.8	YPEL5	0.222528	0.00260439
ENSG00000005249.8	PRKAR2B	0.309357	0.00262846
ENSG00000134255.9	CEPT1	0.189955	0.00263604
ENSG00000068878.10	PSME4	0.152916	0.00264624
ENSG00000107551.16	RASSF4	0.196535	0.0026479
ENSG00000172731.9	LRRC20	-0.518811	0.0026479
ENSG00000147996.12	CBWD5	-0.411007	0.002652
ENSG00000115194.6	SLC30A3	-0.984919	0.00265253
ENSG00000197343.6	ZNF655	0.184464	0.0026777
ENSG00000172456.12	FGGY	0.404397	0.00267904
ENSG00000180233.9	ZNRF2	0.189987	0.00273679
ENSG00000129657.10	SEC14L1	0.203272	0.00273984
ENSG00000091157.9	WDR7	0.249484	0.00278695
ENSG00000094914.8	AAAS	-0.194337	0.00278695
ENSG00000096060.10	FKBP5	-0.173366	0.00279641
ENSG00000175334.3	BANF1	-0.158842	0.00282175
ENSG00000140511.7	HAPLN3	-0.830654	0.00282692
ENSG00000176208.4	ATAD5	-0.215399	0.00282692
ENSG00000159348.8	CYB5R1	0.2588	0.00283878
ENSG00000254087.3	LYN	0.16745	0.00284076
ENSG00000164975.11	SNAPC3	0.218641	0.00285091
ENSG00000174718.7	KIAA1551	0.194069	0.00285091
ENSG00000156587.11	UBE2L6	-0.537996	0.00285583
ENSG00000124201.10	ZNFX1	0.184987	0.00287514
ENSG00000104133.10	SPG11	0.172365	0.00288315
ENSG00000135617.3	PRADC1	0.265214	0.0028864
ENSG00000189403.10	HMGB1	-0.164963	0.00288978
ENSG00000139579.8	NABP2	-0.193584	0.00290635
ENSG00000021355.8	SERPINB1	0.159268	0.00292717
ENSG00000102977.9	ACD	-0.230925	0.00292717
ENSG00000144218.14	AFF3	0.150935	0.00292717
ENSG00000178718.5	RPP25	-0.206927	0.00292717
ENSG00000249437.3	NAIP	0.739164	0.00295215
ENSG00000047056.10	WDR37	0.172638	0.00296554
ENSG00000001629.5	ANKIB1	0.223329	0.0029933
ENSG00000198799.7	LRIG2	0.248429	0.00300355
ENSG00000186635.10	ARAP1	0.153075	0.00301205
ENSG00000145428.10	RNF175	0.463635	0.00301564
ENSG00000147592.4	LACTB2	-0.344426	0.00302665
ENSG00000100219.12	XBP1	-0.1809	0.00304996
ENSG00000001497.12	LAS1L	-0.171279	0.00308917
ENSG00000170275.10	CRTAP	-0.162711	0.00310482
ENSG00000068831.14	RASGRP2	-0.164246	0.00310613
ENSG00000168569.7	TMEM223	-0.290764	0.00311062
ENSG00000160877.5	NACC1	-0.145641	0.00312056
ENSG00000108582.7	CPD	0.147607	0.00313233
ENSG00000144580.9	RQCD1	-0.146156	0.00313624
ENSG00000171914.10	TLN2	0.492464	0.00315061
ENSG00000177192.9	PUS1	-0.169978	0.00316217
ENSG00000107611.10	CUBN	0.758409	0.00316619
ENSG00000176087.10	SLC35A4	-0.176113	0.00316713
ENSG00000164237.4	CMBL	0.602701	0.00319796
ENSG00000130396.16	MLLT4	0.199388	0.00321458
ENSG00000107099.11	DOCK8	0.159436	0.00322863
ENSG00000148019.8	CEP78	-0.263758	0.00323082
ENSG00000177885.9	GRB2	0.139544	0.00323082
ENSG00000196715.5	VKORC1L1	-0.178907	0.0032524
ENSG00000134444.9	KIAA1468	0.222571	0.0032978
ENSG00000086102.14	NFX1	0.2068	0.00330406
ENSG00000057935.9	MTA3	-0.586219	0.00331189
ENSG00000123505.10	AMD1	-0.166913	0.00331542
ENSG00000175197.6	DDIT3	-0.495065	0.0033198
ENSG00000070214.11	SLC44A1	0.131028	0.00334909
ENSG00000154146.8	NRGN	-0.281015	0.00334914
ENSG00000178537.5	SLC25A20	0.334826	0.00337287
ENSG00000161911.7	TREML1	1.29709	0.00338607
ENSG00000122966.9	CIT	-0.177413	0.00345036
ENSG00000162378.8	ZYG11B	0.207855	0.00345494
ENSG00000117289.7	TXNIP	0.499875	0.00347611
ENSG00000161544.5	CYGB	1.36641	0.00348211
ENSG00000130741.6	EIF2S3	-0.144072	0.00348719
ENSG00000090889.10	KIF4A	-0.231274	0.00351059
ENSG00000124831.14	LRRFIP1	0.187288	0.00351294
ENSG00000159423.12	ALDH4A1	0.258229	0.00351936
ENSG00000012817.11	KDM5D	0.233656	0.0035555
ENSG00000177675.4	CD163L1	0.325273	0.0035555
ENSG00000147813.11	NAPRT1	0.186928	0.00356535
ENSG00000256269.2	HMBS	-0.206363	0.00358768
ENSG00000162654.8	GBP4	0.348238	0.00359509
ENSG00000108439.5	PNPO	0.243704	0.00360779
ENSG00000181773.6	GPR3	-0.810379	0.00362541
ENSG00000188107.9	EYS	0.487089	0.00362543
ENSG00000183808.7	RBM12B	0.184518	0.00363425
ENSG00000170653.14	ATF7	0.243797	0.00365934
ENSG00000115145.5	STAM2	0.215948	0.0036852
ENSG00000132965.5	ALOX5AP	0.233905	0.00371478
ENSG00000125170.6	DOK4	-0.629275	0.00371784
ENSG00000160991.11	ORAI2	0.169001	0.00372263
ENSG00000108840.11	HDAC5	0.173305	0.00372907
ENSG00000104635.9	SLC39A14	-0.147197	0.00372924
ENSG00000143390.13	RFX5	0.167355	0.00372924
ENSG00000077238.9	IL4R	0.200731	0.00373367
ENSG00000140105.13	WARS	-0.170622	0.00373917
ENSG00000143546.5	S100A8	1.02781	0.00376753
ENSG00000169976.5	SF3B5	-0.189003	0.00376753
ENSG00000185187.8	SIGIRR	0.224036	0.00376753
ENSG00000213160.5	KLHL23	-0.737574	0.00379376
ENSG00000147168.8	IL2RG	-0.456585	0.00380611
ENSG00000197776.3	KLHDC1	0.625183	0.00381921
ENSG00000184575.7	XPOT	-0.160357	0.00384464
ENSG00000008256.11	CYTH3	0.246204	0.00387549
ENSG00000089041.12	P2RX7	-0.487476	0.00387549
ENSG00000100726.10	TELO2	-0.181684	0.00387549
ENSG00000198055.6	GRK6	-0.162665	0.00387549
ENSG00000147224.6	PRPS1	-0.176774	0.00387607
ENSG00000127022.10	CANX	-0.127519	0.00388822
ENSG00000060971.13	ACAA1	0.208737	0.00390128
ENSG00000213390.6	ARHGAP19	-0.194995	0.00390585
ENSG00000152229.14	PSTPIP2	0.192096	0.00392534
ENSG00000166889.13	PATL1	-0.166858	0.00393899
ENSG00000090273.9	NUDC	-0.158438	0.00400004
ENSG00000079462.3	PAFAH1B3	-0.22213	0.00400022
ENSG00000121691.4	CAT	0.12665	0.00400022
ENSG00000178904.14	DPY19L3	0.171792	0.00400022
ENSG00000205358.3	MT1H	-0.811525	0.00400022
ENSG00000130669.13	PAK4	-0.240158	0.00400375
ENSG00000165959.7	CLMN	-0.542223	0.00401139
ENSG00000182628.8	SKA2	-0.176102	0.00406456
ENSG00000198589.6	LRBA	0.182778	0.00406456
ENSG00000198719.7	DLL1	-0.840867	0.00408596
ENSG00000136048.9	DRAM1	0.424992	0.00409815
ENSG00000139163.11	ETNK1	0.186083	0.00417132
ENSG00000223496.1	EXOSC6	-0.179077	0.00419201
ENSG00000168961.12	LGALS9	0.172149	0.00419958
ENSG00000170525.14	PFKFB3	-0.233556	0.00420272
ENSG00000110492.11	MDK	-1.50367	0.00421355
ENSG00000239665.4	RP11-295P9.3	0.287287	0.00422981
ENSG00000196365.7	LONP1	-0.142141	0.00423889
ENSG00000100216.4	TOMM22	-0.140709	0.00425508
ENSG00000178397.8	FAM220A	0.234453	0.00427048
ENSG00000155858.5	LSM11	-0.28362	0.0042728
ENSG00000121281.8	ADCY7	0.177738	0.00430214
ENSG00000126003.6	PLAGL2	-0.165987	0.00430623
ENSG00000184588.13	PDE4B	0.594476	0.00436173
ENSG00000147853.12	AK3	0.206231	0.0043922
ENSG00000156504.12	FAM122B	-0.181976	0.00439815
ENSG00000112195.8	TREML2	-0.501897	0.00439963
ENSG00000189057.6	FAM111B	-0.644702	0.00439963
ENSG00000136436.10	CALCOCO2	0.158574	0.0044746
ENSG00000114626.13	ABTB1	0.288197	0.00449961
ENSG00000161395.8	PGAP3	0.290057	0.00451567
ENSG00000137825.6	ITPKA	-0.829379	0.0045199
ENSG00000176842.10	IRX5	-0.289616	0.00452002
ENSG00000198830.6	HMGN2	-0.154598	0.00452002
ENSG00000185215.4	TNFAIP2	0.19475	0.0045223
ENSG00000101752.7	MIB1	0.145833	0.004533
ENSG00000172748.8	ZNF596	0.439184	0.0045645
ENSG00000096996.11	IL12RB1	0.216425	0.00456714
ENSG00000143061.13	IGSF3	-1.4398	0.00457848
ENSG00000184825.4	HIST1H2AH	-0.345134	0.00457848
ENSG00000039650.5	PNKP	0.188633	0.00460148
ENSG00000186469.4	GNG2	0.482	0.00460304
ENSG00000205476.4	CCDC85C	-0.322366	0.00464809
ENSG00000134222.12	PSRC1	-0.319486	0.00465083
ENSG00000138380.13	CARF	0.293945	0.00465163
ENSG00000066697.10	MSANTD3	-0.439348	0.0046519
ENSG00000071073.8	MGAT4A	0.488215	0.0047078
ENSG00000158545.11	ZC3H18	-0.163184	0.0047078
ENSG00000183048.7	SLC25A10	-0.271345	0.0047078
ENSG00000184154.8	LRTOMT	0.40141	0.0047078
ENSG00000214253.4	FIS1	0.185237	0.00476559
ENSG00000182871.10	COL18A1	0.27464	0.0048004
ENSG00000171840.7	NINJ2	0.322563	0.00482849
ENSG00000126822.11	PLEKHG3	0.212969	0.00484338
ENSG00000095059.11	DHPS	-0.165033	0.00485223
ENSG00000135736.5	CCDC102A	-0.448285	0.00486919
ENSG00000254827.1	SLC22A18AS	0.868154	0.00487969
ENSG00000112200.12	ZNF451	0.147909	0.00488684
ENSG00000084463.3	WBP11	-0.146697	0.00492091
ENSG00000183751.10	TBL3	-0.193762	0.00496641
ENSG00000188191.10	PRKAR1B	0.237445	0.00496936
ENSG00000123329.13	ARHGAP9	0.227775	0.0050116
ENSG00000100258.13	LMF2	-0.19618	0.00501883
ENSG00000011426.6	ANLN	-0.164307	0.00508362
ENSG00000170836.7	PPM1D	0.221406	0.00511933
ENSG00000164935.2	DCSTAMP	-1.22673	0.00514103
ENSG00000146802.8	TMEM168	0.208628	0.00516179
ENSG00000100591.3	AHSA1	-0.148662	0.00518833
ENSG00000171791.10	BCL2	-0.137406	0.00518833
ENSG00000221962.3	TMEM14E	0.542573	0.00519714
ENSG00000067167.3	TRAM1	-0.160604	0.00523745
ENSG00000136715.13	SAP130	-0.183674	0.00523745
ENSG00000131558.10	EXOC4	0.157072	0.00525867
ENSG00000073146.11	MOV10L1	0.509312	0.00531857
ENSG00000129636.8	ITFG1	0.19887	0.00532815
ENSG00000056277.11	ZNF280C	0.271505	0.00532932
ENSG00000143847.11	PPFIA4	0.269846	0.00533093
ENSG00000006534.11	ALDH3B1	0.213938	0.00534235
ENSG00000154582.12	TCEB1	-0.184724	0.00534235
ENSG00000172732.7	MUS81	-0.211972	0.00537703
ENSG00000133773.7	CCDC59	-0.219923	0.00538333
ENSG00000112208.10	BAG2	-0.233822	0.00539497
ENSG00000113163.11	COL4A3BP	0.195669	0.00539497
ENSG00000198836.4	OPA1	0.146327	0.00539497
ENSG00000187678.8	SPRY4	-1.06562	0.00540087
ENSG00000080200.5	CRYBG3	0.286078	0.00540244
ENSG00000124731.8	TREM1	-0.71599	0.00540655
ENSG00000119969.10	HELLS	-0.164042	0.00543429
ENSG00000161618.5	ALDH16A1	-0.182066	0.00543429
ENSG00000115241.9	PPM1G	-0.126015	0.00544144
ENSG00000055332.12	EIF2AK2	-0.270073	0.00545666
ENSG00000107968.5	MAP3K8	0.383781	0.00545666
ENSG00000196588.10	MKL1	0.155957	0.0055142
ENSG00000149289.6	ZC3H12C	-0.835005	0.00553482
ENSG00000164463.8	CREBRF	0.275236	0.00554028
ENSG00000137309.15	HMGA1	-0.142225	0.00555493
ENSG00000173706.8	HEG1	-0.298826	0.00555493
ENSG00000110917.3	MLEC	-0.12602	0.0055571
ENSG00000134453.11	RBM17	-0.178033	0.0055571
ENSG00000146350.9	TBC1D32	0.447803	0.0055571
ENSG00000196937.6	FAM3C	-0.296421	0.00557243
ENSG00000139354.6	GAS2L3	-0.258464	0.00560895
ENSG00000160602.9	NEK8	-0.761341	0.00560895
ENSG00000082701.10	GSK3B	0.15291	0.00561593
ENSG00000100354.16	TNRC6B	0.190707	0.00566359
ENSG00000130294.10	KIF1A	1.0148	0.00566359
ENSG00000171603.12	CLSTN1	0.147815	0.00566359
ENSG00000142856.12	ITGB3BP	-0.240629	0.00566951
ENSG00000126070.14	AGO3	0.193872	0.0056698
ENSG00000175048.12	ZDHHC14	0.25141	0.00572818
ENSG00000078142.7	PIK3C3	0.177954	0.00574252
ENSG00000111647.8	UHRF1BP1L	0.157236	0.00574826
ENSG00000187676.7	B3GALTL	-0.442813	0.00576206
ENSG00000196712.12	NF1	0.176941	0.00577925
ENSG00000138316.6	ADAMTS14	0.351101	0.00578197
ENSG00000196505.6	GDAP2	0.195839	0.0057955
ENSG00000254521.2	SIGLEC12	0.176284	0.00579977
ENSG00000178996.8	SNX18	0.227758	0.00581535
ENSG00000023041.7	ZDHHC6	-0.186552	0.00583146
ENSG00000025293.11	PHF20	0.183441	0.00583146
ENSG00000144524.13	COPS7B	-0.186864	0.0058502
ENSG00000122547.6	EEPD1	0.256942	0.00588198
ENSG00000241973.6	PI4KA	0.139348	0.00592725
ENSG00000187730.6	GABRD	-0.969399	0.00594287
ENSG00000205664.6	RP11-706O15.1	0.289909	0.00597047
ENSG00000109906.9	ZBTB16	-0.419347	0.00600719
ENSG00000174004.5	NRROS	-0.155126	0.00600719
ENSG00000125912.6	NCLN	-0.150575	0.00603804
ENSG00000130813.13	C19orf66	0.359565	0.00603804
ENSG00000156509.9	FBXO43	-0.416697	0.00607593
ENSG00000124422.7	USP22	-0.121029	0.00609206
ENSG00000132661.3	NXT1	-0.225607	0.00609899
ENSG00000115758.8	ODC1	-0.132728	0.00615462
ENSG00000136450.8	SRSF1	-0.13878	0.00615462
ENSG00000147475.10	ERLIN2	0.160952	0.00616612
ENSG00000079277.15	MKNK1	0.154449	0.00616721
ENSG00000198018.6	ENTPD7	0.224761	0.00619832
ENSG00000146776.10	ATXN7L1	0.239703	0.00620299
ENSG00000110074.6	FOXRED1	-0.208667	0.00622573
ENSG00000076356.6	PLXNA2	0.499066	0.00629486
ENSG00000130706.8	ADRM1	-0.238083	0.00630383
ENSG00000100813.10	ACIN1	0.131971	0.00633023
ENSG00000214050.3	FBXO16	0.53669	0.00633023
ENSG00000121210.11	KIAA0922	0.177355	0.00634863
ENSG00000127191.13	TRAF2	-0.204548	0.00636948
ENSG00000075539.9	FRYL	0.191224	0.00637819
ENSG00000123737.8	EXOSC9	-0.234145	0.00638352
ENSG00000095209.7	TMEM38B	-0.223591	0.00643529
ENSG00000130159.9	ECSIT	-0.170781	0.00643529
ENSG00000162062.10	C16orf59	-0.30569	0.00643529
ENSG00000174197.12	MGA	0.176698	0.00643529
ENSG00000185104.15	FAF1	-0.163592	0.00647195
ENSG00000133597.5	ADCK2	-0.276938	0.00647469
ENSG00000082258.8	CCNT2	0.178594	0.00647899
ENSG00000170291.10	ELP5	-0.187333	0.00649865
ENSG00000165181.12	C9orf84	0.869291	0.00650524
ENSG00000165861.9	ZFYVE1	0.230597	0.00650524
ENSG00000125257.9	ABCC4	0.172969	0.00652841
ENSG00000174996.7	KLC2	-0.381134	0.00652841
ENSG00000176142.8	TMEM39A	-0.226969	0.00652841
ENSG00000167799.5	NUDT8	-0.271427	0.00655307
ENSG00000111725.6	PRKAB1	0.224838	0.0065582
ENSG00000205413.3	SAMD9	0.173823	0.00655934
ENSG00000107863.12	ARHGAP21	-0.28411	0.00657353
ENSG00000001461.12	NIPAL3	0.203193	0.00658467
ENSG00000064601.12	CTSA	0.156895	0.00658467
ENSG00000135655.9	USP15	0.17466	0.00658958
ENSG00000187554.7	TLR5	0.745833	0.00658958
ENSG00000197782.10	ZNF780A	0.208768	0.00658958
ENSG00000143164.11	DCAF6	0.169167	0.00663166
ENSG00000066422.4	ZBTB11	0.185372	0.00669485
ENSG00000179409.6	GEMIN4	-0.16825	0.00670343
ENSG00000169429.6	IL8	-0.468871	0.00674003
ENSG00000120896.9	SORBS3	-0.174109	0.0067547
ENSG00000175130.6	MARCKSL1	0.209892	0.00675717
ENSG00000114554.7	PLXNA1	-0.18461	0.00678808
ENSG00000160305.13	DIP2A	0.179609	0.00680766
ENSG00000186300.7	ZNF555	0.286983	0.00681049
ENSG00000259517.1	RP11-324D17.1	0.384722	0.00681148
ENSG00000101290.9	CDS2	0.15951	0.00684217
ENSG00000196323.7	ZBTB44	0.1483	0.00684217
ENSG00000081665.9	ZNF506	0.204219	0.00687262
ENSG00000133315.6	MACROD1	-0.383883	0.0068768
ENSG00000243943.5	ZNF512	0.24218	0.0068768
ENSG00000157212.14	PAXIP1	-0.208775	0.00689028
ENSG00000108256.4	NUFIP2	0.156572	0.00692509
ENSG00000135446.12	CDK4	-0.18038	0.0069376
ENSG00000177614.5	PGBD5	-0.601208	0.00694214
ENSG00000197375.8	SLC22A5	0.417653	0.00694696
ENSG00000110934.6	BIN2	0.177039	0.006966
ENSG00000136295.10	TTYH3	0.128505	0.00702076
ENSG00000074855.6	ANO8	0.233609	0.00703149
ENSG00000159111.8	MRPL10	-0.18643	0.00707572
ENSG00000117724.8	CENPF	-0.154628	0.0070762
ENSG00000089157.11	RPLP0	0.145079	0.00714325
ENSG00000117569.14	PTBP2	0.233264	0.00718086
ENSG00000137845.10	ADAM10	0.137711	0.00718086
ENSG00000243646.4	IL10RB	0.194379	0.00729788
ENSG00000105204.9	DYRK1B	0.243433	0.00731938
ENSG00000182774.6	RPS17L	-1.35369	0.00732301
ENSG00000177963.8	RIC8A	-0.14779	0.00744481
ENSG00000138964.12	PARVG	0.134734	0.0074768
ENSG00000162704.11	ARPC5	0.159078	0.00747868
ENSG00000065600.8	TMEM206	0.208019	0.0075154
ENSG00000144034.10	TPRKB	-0.249843	0.0075154
ENSG00000148700.9	ADD3	-0.229151	0.00753908
ENSG00000165195.9	PIGA	-0.304867	0.00753908
ENSG00000177311.6	ZBTB38	-0.380207	0.00753908
ENSG00000215781.2	AC011043.1	-0.313853	0.00759087
ENSG00000081377.12	CDC14B	-0.983071	0.00760797
ENSG00000109586.7	GALNT7	0.193051	0.00760797
ENSG00000174744.9	BRMS1	-0.197579	0.00760797
ENSG00000175193.8	PARL	0.152801	0.00762743
ENSG00000157600.7	TMEM164	0.154415	0.00767144
ENSG00000134759.9	ELP2	0.165453	0.00767907
ENSG00000100239.11	PPP6R2	0.153533	0.00775475
ENSG00000165029.11	ABCA1	0.246278	0.00777024
ENSG00000115993.7	TRAK2	-0.279708	0.00783197
ENSG00000126861.4	OMG	0.459856	0.00783197
ENSG00000163660.7	CCNL1	0.166303	0.00785038
ENSG00000012660.9	ELOVL5	-0.14665	0.00786417
ENSG00000128408.7	RIBC2	-0.535162	0.00787502
ENSG00000129116.13	PALLD	0.767185	0.00790785
ENSG00000066044.9	ELAVL1	-0.131314	0.00793877
ENSG00000169105.6	CHST14	-0.254339	0.0079514
ENSG00000103326.6	CAPN15	-0.149538	0.00800935
ENSG00000150760.8	DOCK1	1.28854	0.00803687
ENSG00000114738.6	MAPKAPK3	-0.142219	0.00806736
ENSG00000198855.2	FICD	-0.490949	0.00806736
ENSG00000047346.8	FAM214A	0.318545	0.00807419
ENSG00000005238.15	FAM214B	0.2847	0.00824771
ENSG00000136573.8	BLK	0.7548	0.00825339
ENSG00000197448.9	GSTK1	0.154292	0.00827935
ENSG00000100490.5	CDKL1	0.235486	0.00834283
ENSG00000177971.7	IMP3	-0.180606	0.00835359
ENSG00000055208.13	TAB2	0.174192	0.00842281
ENSG00000158050.4	DUSP2	-0.315086	0.00848934
ENSG00000100345.16	MYH9	0.125342	0.00858992
ENSG00000165501.12	LRR1	-0.25206	0.00861987
ENSG00000168778.7	TCTN2	-0.350278	0.00861987
ENSG00000134508.8	CABLES1	-0.229981	0.00865003
ENSG00000051523.6	CYBA	0.147009	0.00871476
ENSG00000160233.6	LRRC3	-0.363648	0.00872328
ENSG00000159445.8	THEM4	0.218328	0.00872955
ENSG00000051108.10	HERPUD1	-0.14529	0.00875212
ENSG00000067992.8	PDK3	-0.327282	0.00875599
ENSG00000182095.10	TNRC18	-0.135991	0.00875599
ENSG00000101745.11	ANKRD12	0.155175	0.00876472
ENSG00000137875.4	BCL2L10	0.257267	0.00880969
ENSG00000149929.11	HIRIP3	-0.255704	0.00880969
ENSG00000132819.12	RBM38	-0.185218	0.00881883
ENSG00000070423.13	RNF126	-0.164473	0.00882025
ENSG00000105438.4	KDELR1	-0.142345	0.00888898
ENSG00000136003.11	ISCU	0.177528	0.00889393
ENSG00000136156.8	ITM2B	0.136859	0.00890143
ENSG00000158402.14	CDC25C	-0.303962	0.00890143
ENSG00000110057.3	UNC93B1	0.153255	0.00890227
ENSG00000091483.6	FH	-0.162283	0.00893746
ENSG00000005961.13	ITGA2B	0.425588	0.00897175
ENSG00000011114.10	BTBD7	0.159685	0.00905576
ENSG00000087077.7	TRIP6	0.15974	0.00913244
ENSG00000091542.8	ALKBH5	-0.131879	0.0091435
ENSG00000237022.5	HLA-C	0.199203	0.00916555
ENSG00000139370.6	SLC15A4	0.205301	0.00917607
ENSG00000164626.8	KCNK5	-0.29843	0.00917607
ENSG00000155755.14	TMEM237	-0.54894	0.00918599
ENSG00000021762.15	OSBPL5	0.150793	0.009191
ENSG00000114770.12	ABCC5	0.205354	0.00921287
ENSG00000204084.8	INPP5B	0.161109	0.00921287
ENSG00000105501.7	SIGLEC5	0.791828	0.00923353
ENSG00000183624.9	HMCES	-0.230091	0.00924817
ENSG00000236287.3	ZBED5	0.186751	0.00935287
ENSG00000129351.13	ILF3	-0.119751	0.00935667
ENSG00000082153.13	BZW1	-0.131028	0.00936131
ENSG00000188130.9	MAPK12	-0.191271	0.00942294
ENSG00000174233.7	ADCY6	-0.689884	0.00948247
ENSG00000157601.9	MX1	-0.776152	0.00952551
ENSG00000166377.15	ATP9B	0.190109	0.00952978
ENSG00000128340.10	RAC2	0.151442	0.00953031
ENSG00000136367.12	ZFHX2	0.360353	0.00957764
ENSG00000130714.11	POMT1	0.245759	0.00966626
ENSG00000100077.10	ADRBK2	0.190559	0.00967658
ENSG00000263062.1	NAIP	0.739326	0.0096941
ENSG00000133858.11	ZFC3H1	0.1708	0.0096977
ENSG00000170604.3	IRF2BP1	-0.160363	0.00973013
ENSG00000167380.12	ZNF226	0.288802	0.00977058
ENSG00000215346.3	AF131215.5	0.497961	0.00979307
ENSG00000141542.6	RAB40B	0.344924	0.0098676
ENSG00000083290.15	ULK2	-0.285249	0.00986901
ENSG00000176809.6	LRRC37A3	0.359977	0.00986931
ENSG00000090372.10	STRN4	0.143642	0.00988828
ENSG00000042445.9	RETSAT	0.199755	0.00989507
ENSG00000115977.14	AAK1	0.205268	0.00990718
ENSG00000121104.3	FAM117A	0.176729	0.0099126
ENSG00000172725.9	CORO1B	0.15732	0.00993328
ENSG00000139410.10	SDSL	0.4663	0.010011
ENSG00000139624.8	CERS5	0.174396	0.0100745
ENSG00000138688.11	KIAA1109	0.201373	0.0101108
ENSG00000153914.11	SREK1	0.146166	0.0101258
ENSG00000130592.9	LSP1	0.20678	0.0101438
ENSG00000147133.11	TAF1	0.168142	0.0101819
ENSG00000184545.6	DUSP8	-0.84132	0.010244
ENSG00000058091.12	CDK14	-0.394628	0.0102947
ENSG00000132141.9	CCT6B	0.447669	0.0103145
ENSG00000169189.12	NSMCE1	0.169837	0.0103295
ENSG00000135090.9	TAOK3	0.142993	0.0103598
ENSG00000188807.8	TMEM201	-0.175679	0.0103598
ENSG00000130748.6	TMEM160	-0.175011	0.0103635
ENSG00000131398.9	KCNC3	0.160691	0.0103635
ENSG00000168216.6	LMBRD1	0.242942	0.0103722
ENSG00000182141.5	ZNF708	0.205738	0.010415
ENSG00000101188.4	NTSR1	-0.264887	0.0104164
ENSG00000119326.10	CTNNAL1	-0.37684	0.0104613
ENSG00000188452.9	CERKL	0.199087	0.0104624
ENSG00000163162.4	RNF149	0.27455	0.0104716
ENSG00000185947.10	ZNF267	0.174922	0.0104952
ENSG00000160117.10	ANKLE1	-0.187773	0.0105033
ENSG00000111145.3	ELK3	0.240277	0.0105992
ENSG00000153560.7	UBP1	-0.13726	0.0105992
ENSG00000023516.7	AKAP11	0.142643	0.0106001
ENSG00000080815.14	PSEN1	0.152649	0.0106208
ENSG00000175166.12	PSMD2	-0.131263	0.0106295
ENSG00000181666.13	HKR1	0.212722	0.0106667
ENSG00000115806.8	GORASP2	-0.138707	0.0107111
ENSG00000010803.12	SCMH1	-0.155925	0.0107164
ENSG00000101751.6	POLI	0.213348	0.0107164
ENSG00000184436.7	THAP7	-0.195754	0.0107164
ENSG00000035681.3	NSMAF	0.153701	0.010734
ENSG00000168769.8	TET2	0.206403	0.010734
ENSG00000116539.6	ASH1L	0.170456	0.0107549
ENSG00000103064.9	SLC7A6	0.183787	0.0107552
ENSG00000104325.2	DECR1	0.157613	0.0108027
ENSG00000099985.3	OSM	-0.279931	0.0108142
ENSG00000203880.7	PCMTD2	0.179321	0.0108142
ENSG00000110090.8	CPT1A	0.122371	0.0108323
ENSG00000113810.11	SMC4	-0.13226	0.010849
ENSG00000041353.5	RAB27B	0.563269	0.0108627
ENSG00000180509.7	KCNE1	-0.421526	0.0108974
ENSG00000185869.9	ZNF829	-0.426645	0.0108974
ENSG00000136040.4	PLXNC1	0.193426	0.0109294
ENSG00000145819.11	ARHGAP26	0.194319	0.0109411
ENSG00000135363.7	LMO2	0.119348	0.0109861
ENSG00000139218.13	SCAF11	0.16065	0.0109894
ENSG00000170144.14	HNRNPA3	-0.129317	0.0110581
ENSG00000116918.9	TSNAX	0.192976	0.0110739
ENSG00000170921.10	TANC2	0.217252	0.0111056
ENSG00000106780.7	MEGF9	0.214765	0.0111094
ENSG00000108379.5	WNT3	-0.907473	0.0111148
ENSG00000267710.1	AC006116.20	0.40371	0.0111783
ENSG00000152457.13	DCLRE1C	0.173031	0.0111848
ENSG00000168389.13	MFSD2A	-0.224208	0.0111848
ENSG00000120699.8	EXOSC8	-0.182481	0.0112188
ENSG00000168116.9	KIAA1586	0.215461	0.0112337
ENSG00000137474.15	MYO7A	0.265429	0.0112952
ENSG00000182220.9	ATP6AP2	0.148077	0.0113162
ENSG00000083828.11	ZNF586	0.240028	0.011317
ENSG00000122862.4	SRGN	0.157458	0.011317
ENSG00000175354.14	PTPN2	0.162555	0.011317
ENSG00000078246.11	TULP3	-0.299791	0.0113404
ENSG00000133247.9	SUV420H2	-0.234648	0.0113439
ENSG00000073578.12	SDHA	0.135875	0.0113517
ENSG00000168488.14	ATXN2L	-0.127557	0.0113517
ENSG00000268759.1	AC135983.2	0.415453	0.0113601
ENSG00000196378.7	ZNF34	0.347957	0.0113778
ENSG00000134243.7	SORT1	-0.520542	0.011394
ENSG00000155096.9	AZIN1	0.127556	0.0114084
ENSG00000143621.12	ILF2	-0.126898	0.0114367
ENSG00000176659.5	C20orf197	0.225011	0.0114367
ENSG00000132842.9	AP3B1	0.138743	0.0114677
ENSG00000158106.8	RHPN1	0.347117	0.0114677
ENSG00000186106.7	ANKRD46	0.252919	0.0114784
ENSG00000100242.11	SUN2	0.136911	0.0114786
ENSG00000142230.7	SAE1	-0.125204	0.011499
ENSG00000211456.6	SACM1L	0.178612	0.0115189
ENSG00000147364.12	FBXO25	0.190594	0.011529
ENSG00000143727.11	ACP1	-0.176398	0.0115588
ENSG00000102580.10	DNAJC3	-0.164935	0.0115724
ENSG00000116771.5	AGMAT	-0.354026	0.0115724
ENSG00000123836.10	PFKFB2	0.27961	0.0115825
ENSG00000095015.5	MAP3K1	0.143826	0.0116183
ENSG00000132768.9	DPH2	-0.16857	0.0116599
ENSG00000175105.5	ZNF654	0.1818	0.0116934
ENSG00000037757.9	MRI1	-0.207384	0.0117158
ENSG00000100330.11	MTMR3	0.178558	0.0117158
ENSG00000128739.16	SNRPN	0.639595	0.0117295
ENSG00000135837.11	CEP350	0.15076	0.0117563
ENSG00000092203.9	TOX4	-0.161113	0.0117969
ENSG00000110046.8	ATG2A	0.183872	0.0118686
ENSG00000166401.9	SERPINB8	0.134646	0.0118686
ENSG00000138119.12	MYOF	0.405941	0.0118768
ENSG00000157020.13	SEC13	-0.147393	0.0118768
ENSG00000184445.7	KNTC1	-0.156795	0.0119324
ENSG00000144357.12	UBR3	0.176362	0.0119936
ENSG00000057252.8	SOAT1	-0.194406	0.0120066
ENSG00000103126.10	AXIN1	-0.147548	0.0120544
ENSG00000205268.6	PDE7A	0.12507	0.0120801
ENSG00000104823.4	ECH1	0.15747	0.0121137
ENSG00000140199.7	SLC12A6	-0.218515	0.0121645
ENSG00000113739.6	STC2	-1.08989	0.0121679
ENSG00000126391.9	FRMD8	0.163947	0.0122147
ENSG00000086061.11	DNAJA1	-0.131089	0.0122502
ENSG00000102908.16	NFAT5	0.23942	0.0122617
ENSG00000172209.4	GPR22	0.511012	0.0122847
ENSG00000148634.11	HERC4	0.164082	0.0123566
ENSG00000140848.12	CPNE2	-0.164908	0.0123568
ENSG00000150782.7	IL18	-0.365428	0.0123908
ENSG00000130150.7	MOSPD2	0.254056	0.012422
ENSG00000158747.9	NBL1	-0.757198	0.0124242
ENSG00000136810.8	TXN	-0.158485	0.0124282
ENSG00000132383.7	RPA1	-0.124367	0.0124458
ENSG00000156976.10	EIF4A2	0.138413	0.0124458
ENSG00000198912.6	C1orf174	-0.179574	0.0124458
ENSG00000153406.9	NMRAL1	0.172715	0.0124603
ENSG00000154640.10	BTG3	-0.344885	0.0124603
ENSG00000170801.5	HTRA3	-0.556078	0.0124603
ENSG00000176531.6	PHLDB3	0.261428	0.0124603
ENSG00000187796.9	CARD9	0.174889	0.0124603
ENSG00000167977.4	KCTD5	0.156379	0.0124698
ENSG00000103066.8	PLA2G15	0.203806	0.0125297
ENSG00000178567.5	EPM2AIP1	0.187311	0.0125297
ENSG00000054282.11	SDCCAG8	0.234539	0.0125351
ENSG00000135114.8	OASL	-0.881515	0.0125646
ENSG00000184730.6	APOBR	0.201725	0.0125799
ENSG00000104517.8	UBR5	0.149926	0.0125914
ENSG00000152760.5	TCTEX1D1	0.476467	0.0125914
ENSG00000196502.7	SULT1A1	0.265168	0.012614
ENSG00000103319.7	EEF2K	0.134539	0.0126496
ENSG00000213024.6	NUP62	-0.142011	0.012657
ENSG00000110665.7	C11orf21	0.190476	0.0126844
ENSG00000126500.3	FLRT1	-0.56959	0.0126844
ENSG00000037897.12	METTL1	-0.259328	0.0126999
ENSG00000186448.10	ZNF197	0.315459	0.0127155
ENSG00000010295.15	IFFO1	0.226802	0.0127217
ENSG00000100124.8	ANKRD54	-0.206675	0.0127259
ENSG00000100271.12	TTLL1	0.318117	0.0127259
ENSG00000105677.7	TMEM147	-0.149939	0.0128194
ENSG00000162623.11	TYW3	-0.204925	0.0128194
ENSG00000133895.10	MEN1	-0.173613	0.0128686
ENSG00000171388.9	APLN	-1.31185	0.012901
ENSG00000174574.11	AKIRIN1	0.131698	0.0130261
ENSG00000122641.9	INHBA	-0.17921	0.0130323
ENSG00000131323.10	TRAF3	-0.1504	0.0130584
ENSG00000099219.9	ERMP1	0.149988	0.0130634
ENSG00000100325.10	ASCC2	0.153085	0.0130932
ENSG00000111961.12	SASH1	0.150927	0.013111
ENSG00000005893.11	LAMP2	0.120467	0.0131256
ENSG00000169710.6	FASN	-0.169759	0.0131407
ENSG00000152620.8	NADK2	-0.168467	0.0131408
ENSG00000164466.8	SFXN1	-0.132518	0.0131417
ENSG00000121900.14	TMEM54	-1.18043	0.0132169
ENSG00000128191.9	DGCR8	-0.167094	0.0132169
ENSG00000111912.14	NCOA7	-0.321877	0.0132621
ENSG00000204287.9	HLA-DRA	0.536227	0.0133007
ENSG00000166801.11	FAM111A	-0.153174	0.0133475
ENSG00000104870.8	FCGRT	0.217743	0.0133983
ENSG00000079387.9	SENP1	-0.227598	0.0134053
ENSG00000172803.13	SNX32	0.59612	0.0134392
ENSG00000006625.13	GGCT	-0.178592	0.0134705
ENSG00000104921.10	FCER2	-0.341382	0.0134705
ENSG00000113552.11	GNPDA1	0.179977	0.0135235
ENSG00000232126.3	HLA-B	0.544621	0.0135239
ENSG00000135870.7	RC3H1	0.14308	0.0136232
ENSG00000147206.12	NXF3	0.167323	0.0137015
ENSG00000168487.13	BMP1	0.164877	0.0137949
ENSG00000132341.7	RAN	-0.128599	0.0138942
ENSG00000101574.10	METTL4	-0.278921	0.0139073
ENSG00000151876.8	FBXO4	-0.225817	0.0139601
ENSG00000182919.10	C11orf54	0.27728	0.0139656
ENSG00000166938.8	DIS3L	-0.170836	0.014101
ENSG00000142949.12	PTPRF	-0.667178	0.0141309
ENSG00000196757.3	ZNF700	0.201748	0.0141708
ENSG00000090581.5	GNPTG	0.201157	0.0141993
ENSG00000162897.10	FCAMR	0.411752	0.0141993
ENSG00000165097.9	KDM1B	0.182102	0.014207
ENSG00000111596.7	CNOT2	0.150455	0.0142106
ENSG00000102974.10	CTCF	-0.151789	0.0142765
ENSG00000117013.10	KCNQ4	-1.17448	0.014294
ENSG00000172819.12	RARG	-0.365149	0.0143468
ENSG00000079313.7	REXO1	-0.149253	0.0143539
ENSG00000165168.6	CYBB	0.372054	0.0144677
ENSG00000169118.11	CSNK1G1	0.19008	0.0145009
ENSG00000198315.6	ZKSCAN8	0.178624	0.0145009
ENSG00000100599.11	RIN3	0.203454	0.0145072
ENSG00000007171.12	NOS2	-0.614154	0.0145266
ENSG00000125827.4	TMX4	-0.168204	0.0146152
ENSG00000132879.9	FBXO44	0.309497	0.0146455
ENSG00000134308.9	YWHAQ	-0.117429	0.0146554
ENSG00000179134.10	SAMD4B	-0.130114	0.0146591
ENSG00000132405.14	TBC1D14	0.144455	0.0146684
ENSG00000137166.10	FOXP4	-0.170115	0.0147204
ENSG00000077097.9	TOP2B	0.124702	0.0147849
ENSG00000123562.12	MORF4L2	-0.154204	0.0148291
ENSG00000100097.7	LGALS1	0.144547	0.014845
ENSG00000157593.12	SLC35B2	-0.173246	0.014845
ENSG00000162636.11	FAM102B	0.164486	0.0148507
ENSG00000114978.13	MOB1A	0.13024	0.0148957
ENSG00000124789.7	NUP153	-0.142803	0.0148957
ENSG00000183527.7	PSMG1	-0.183312	0.014923
ENSG00000144579.3	CTDSP1	-0.135155	0.0149406
ENSG00000183049.8	CAMK1D	0.211791	0.0149406
ENSG00000221890.2	NPTXR	-0.545306	0.0149406
ENSG00000090971.4	NAT14	-0.252511	0.0149572
ENSG00000148229.8	POLE3	-0.145481	0.0149572
ENSG00000003756.12	RBM5	0.148568	0.0150121
ENSG00000108064.6	TFAM	-0.152544	0.0150584
ENSG00000159592.6	GPBP1L1	0.124922	0.0150584
ENSG00000149548.10	CCDC15	-0.296953	0.0151351
ENSG00000173372.12	C1QA	1.56298	0.0151639
ENSG00000206450.6	HLA-B	0.303116	0.0151676
ENSG00000135709.8	KIAA0513	0.754103	0.0152089
ENSG00000165417.7	GTF2A1	-0.14746	0.0152472
ENSG00000100373.5	UPK3A	0.491355	0.0153268
ENSG00000091879.9	ANGPT2	0.389309	0.0153971
ENSG00000147459.13	DOCK5	0.169678	0.0154684
ENSG00000168995.9	SIGLEC7	0.382514	0.0155612
ENSG00000175309.10	PHYKPL	0.186975	0.0156198
ENSG00000105851.6	PIK3CG	0.140754	0.0156435
ENSG00000180370.6	PAK2	0.106647	0.0156629
ENSG00000203668.1	CHML	0.141262	0.0156629
ENSG00000104626.10	ERI1	-0.183139	0.0156655
ENSG00000159388.5	BTG2	0.394523	0.0156655
ENSG00000140022.5	STON2	0.263218	0.0156729
ENSG00000006652.9	IFRD1	0.240203	0.0157167
ENSG00000143995.15	MEIS1	0.150755	0.0157167
ENSG00000213903.4	LTB4R	-0.184335	0.0157409
ENSG00000235162.4	C12orf75	-0.609876	0.0157409
ENSG00000100565.11	C14orf166B	0.807674	0.0157563
ENSG00000148843.9	PDCD11	0.144171	0.0157563
ENSG00000214113.6	LYRM4	-0.175124	0.0157563
ENSG00000198169.4	ZNF251	0.252659	0.015779
ENSG00000073008.10	PVR	-0.167163	0.0157794
ENSG00000099783.7	HNRNPM	-0.112166	0.0158911
ENSG00000114650.14	SCAP	0.14184	0.0159622
ENSG00000172500.8	FIBP	0.15357	0.0159836
ENSG00000249471.3	ZNF324B	-0.217121	0.0159836
ENSG00000111897.6	SERINC1	0.146526	0.0159864
ENSG00000127418.10	FGFRL1	-0.171015	0.0159864
ENSG00000141867.13	BRD4	-0.123776	0.0159864
ENSG00000101928.8	MOSPD1	0.283254	0.0159955
ENSG00000105829.7	BET1	-0.297493	0.0160001
ENSG00000173214.5	KIAA1919	0.197581	0.0160755
ENSG00000183011.9	LSMD1	-0.182655	0.0161211
ENSG00000112576.8	CCND3	-0.155408	0.0161223
ENSG00000198168.4	SVIP	-0.33011	0.0161703
ENSG00000084234.12	APLP2	0.104948	0.0161744
ENSG00000103994.12	ZNF106	0.16211	0.016215
ENSG00000107672.10	NSMCE4A	-0.185069	0.0162192
ENSG00000160948.9	VPS28	0.2106	0.0162192
ENSG00000164125.11	FAM198B	0.845232	0.0162192
ENSG00000074370.13	ATP2A3	-0.127706	0.0162439
ENSG00000100336.13	APOL4	0.2078	0.0162439
ENSG00000164105.3	SAP30	-0.310122	0.0162439
ENSG00000130158.9	DOCK6	0.157225	0.016253
ENSG00000095383.15	TBC1D2	0.354572	0.0163789
ENSG00000180992.5	MRPL14	-0.183594	0.0163964
ENSG00000171045.10	TSNARE1	0.162694	0.0164837
ENSG00000106052.9	TAX1BP1	0.146695	0.0165326
ENSG00000187726.4	DNAJB13	0.93735	0.016659
ENSG00000142330.15	CAPN10	-0.214603	0.0166604
ENSG00000186716.15	BCR	-0.163722	0.0166703
ENSG00000114346.9	ECT2	-0.180493	0.0166873
ENSG00000158467.12	AHCYL2	0.246271	0.0167234
ENSG00000079739.11	PGM1	-0.253361	0.0167256
ENSG00000174903.10	RAB1B	-0.163102	0.0169354
ENSG00000100749.3	VRK1	-0.173297	0.0169532
ENSG00000073417.10	PDE8A	-0.379574	0.01699
ENSG00000213638.4	ADAT3	-0.286524	0.0170668
ENSG00000085063.10	CD59	-0.943347	0.0170906
ENSG00000139438.5	FAM222A	-0.413225	0.0171172
ENSG00000160633.8	SAFB	-0.136199	0.0171499
ENSG00000156471.8	PTDSS1	-0.109301	0.0171944
ENSG00000164663.9	USP49	0.208844	0.0172263
ENSG00000188997.3	KCTD21	0.374226	0.0172263
ENSG00000130726.7	TRIM28	-0.119354	0.0172874
ENSG00000100418.7	DESI1	-0.151416	0.0173432
ENSG00000106153.12	CHCHD2	-0.123736	0.017461
ENSG00000101337.11	TM9SF4	0.138544	0.0174632
ENSG00000154217.10	PITPNC1	0.174935	0.0174632
ENSG00000077549.13	CAPZB	0.115285	0.017501
ENSG00000087008.11	ACOX3	0.180852	0.0175077
ENSG00000162039.10	MEIOB	0.337278	0.0175756
ENSG00000187522.9	HSPA14	-0.155827	0.0175756
ENSG00000162753.10	SLC9C2	1.03232	0.017612
ENSG00000205220.7	PSMB10	0.188181	0.0176473
ENSG00000197905.4	TEAD4	-0.608594	0.0177625
ENSG00000118816.5	CCNI	0.109835	0.0178357
ENSG00000159110.15	IFNAR2	0.147111	0.0182028
ENSG00000140464.15	PML	0.148115	0.0183725
ENSG00000204514.5	ZNF814	0.205258	0.0183945
ENSG00000163788.9	SNRK	0.140173	0.0184108
ENSG00000185480.7	PARPBP	-0.20627	0.0184493
ENSG00000090565.11	RAB11FIP3	-0.209665	0.0184526
ENSG00000034713.3	GABARAPL2	0.164799	0.0185179
ENSG00000167637.12	ZNF283	0.243562	0.0186011
ENSG00000148484.13	RSU1	0.144559	0.0186937
ENSG00000170270.4	C14orf142	-0.221858	0.0189982
ENSG00000115738.5	ID2	0.163233	0.0190402
ENSG00000114270.11	COL7A1	-0.606459	0.019061
ENSG00000074201.4	CLNS1A	-0.135118	0.0191113
ENSG00000119318.8	RAD23B	-0.131349	0.0191346
ENSG00000124177.10	CHD6	0.196828	0.0192136
ENSG00000135775.9	COG2	0.178497	0.019266
ENSG00000178988.10	MRFAP1L1	-0.230701	0.0193033
ENSG00000125520.9	SLC2A4RG	-0.147399	0.0193542
ENSG00000176422.10	SPRYD4	-0.261136	0.019521
ENSG00000152778.7	IFIT5	-1.59967	0.0196692
ENSG00000177697.13	CD151	-0.174749	0.0196698
ENSG00000181472.4	ZBTB2	-0.200794	0.0196844
ENSG00000179115.6	FARSA	-0.141539	0.0196959
ENSG00000115255.6	REEP6	0.159422	0.0197773
ENSG00000126067.7	PSMB2	-0.129302	0.0198306
ENSG00000121957.8	GPSM2	-0.240219	0.0198747
ENSG00000116991.6	SIPA1L2	0.305661	0.0200715
ENSG00000070269.9	TMEM260	0.190893	0.0201278
ENSG00000091844.3	RGS17	0.505413	0.0201478
ENSG00000116353.11	MECR	0.178615	0.0201801
ENSG00000112787.8	FBRSL1	-0.124663	0.0202183
ENSG00000185201.12	IFITM2	0.281209	0.0202183
ENSG00000253485.1	PCDHGA5	0.489431	0.0202338
ENSG00000004399.8	PLXND1	-0.14855	0.0202363
ENSG00000092445.7	TYRO3	-0.364039	0.0203634
ENSG00000114841.13	DNAH1	0.2268	0.0203948
ENSG00000107959.11	PITRM1	0.155005	0.02044
ENSG00000073150.9	PANX2	-0.515879	0.0205208
ENSG00000113916.13	BCL6	0.717456	0.0205208
ENSG00000163006.7	CCDC138	-0.240104	0.0205208
ENSG00000168137.11	SETD5	-0.160002	0.0206488
ENSG00000145284.7	SCD5	-0.981729	0.0206504
ENSG00000138385.11	SSB	-0.155776	0.0206692
ENSG00000182372.6	CLN8	0.187301	0.020707
ENSG00000169504.10	CLIC4	-0.115749	0.020894
ENSG00000145220.9	LYAR	-0.202528	0.0208958
ENSG00000131187.5	F12	-0.651	0.0209117
ENSG00000153574.8	RPIA	-0.165938	0.0209117
ENSG00000176209.7	SMIM19	0.189268	0.0209117
ENSG00000142875.15	PRKACB	0.177456	0.0210342
ENSG00000134910.8	STT3A	-0.108439	0.0210625
ENSG00000168890.9	TMEM150A	0.412734	0.021164
ENSG00000011454.12	RABGAP1	0.224237	0.0211765
ENSG00000140043.7	PTGR2	0.401975	0.0211765
ENSG00000073849.10	ST6GAL1	0.143007	0.0212905
ENSG00000106290.10	TAF6	-0.198275	0.0213378
ENSG00000164758.3	MED30	-0.219113	0.0213829
ENSG00000125450.6	NUP85	-0.168139	0.0213894
ENSG00000103018.12	CYB5B	-0.124511	0.021425
ENSG00000185305.6	ARL15	0.335834	0.0214656
ENSG00000154122.8	ANKH	-0.290011	0.0214674
ENSG00000122861.11	PLAU	0.150931	0.0214791
ENSG00000147854.12	UHRF2	0.135853	0.0214791
ENSG00000137496.13	IL18BP	0.335435	0.0215671
ENSG00000104472.5	CHRAC1	-0.149474	0.0215708
ENSG00000178691.6	SUZ12	-0.121794	0.0215752
ENSG00000105655.14	ISYNA1	-0.478009	0.0216741
ENSG00000120262.8	CCDC170	0.364068	0.0216741
ENSG00000158615.8	PPP1R15B	-0.121522	0.0216741
ENSG00000182934.7	SRPR	-0.115327	0.0216741
ENSG00000196693.10	ZNF33B	0.284678	0.0216741
ENSG00000164081.8	TEX264	-0.153872	0.0217626
ENSG00000147443.8	DOK2	0.142379	0.021788
ENSG00000107371.8	EXOSC3	-0.181937	0.0218516
ENSG00000127947.11	PTPN12	0.14755	0.0218516
ENSG00000131470.10	PSMC3IP	-0.429986	0.0218516
ENSG00000181754.6	AMIGO1	-1.52101	0.0218516
ENSG00000214160.5	ALG3	-0.13747	0.0219572
ENSG00000145246.9	ATP10D	0.249429	0.0219702
ENSG00000188493.10	C19orf54	-0.16134	0.0220011
ENSG00000130762.10	ARHGEF16	-0.767652	0.0220314
ENSG00000163512.9	AZI2	-0.236002	0.0220468
ENSG00000169905.8	TOR1AIP2	0.132258	0.0220907
ENSG00000125384.6	PTGER2	-0.472992	0.0221534
ENSG00000167748.6	KLK1	-0.541351	0.0221534
ENSG00000188816.3	HMX2	0.153424	0.0221534
ENSG00000074800.9	ENO1	-0.112015	0.0221624
ENSG00000165140.5	FBP1	0.248938	0.0222586
ENSG00000165030.3	NFIL3	-0.199567	0.0222824
ENSG00000099800.3	TIMM13	-0.140101	0.0222961
ENSG00000180817.7	PPA1	-0.143167	0.02234
ENSG00000126091.15	ST3GAL3	0.123909	0.0224081
ENSG00000172840.2	PDP2	-0.203922	0.0224489
ENSG00000123983.9	ACSL3	-0.131894	0.0224514
ENSG00000127419.12	TMEM175	0.238424	0.0224551
ENSG00000141873.6	SLC39A3	-0.146019	0.0224829
ENSG00000080839.7	RBL1	-0.15321	0.0225011
ENSG00000086598.6	TMED2	-0.118406	0.0225257
ENSG00000163220.10	S100A9	0.683249	0.0225766
ENSG00000198246.7	SLC29A3	0.262619	0.0225766
ENSG00000141994.11	DUS3L	-0.152228	0.0226139
ENSG00000104756.11	KCTD9	-0.1466	0.022627
ENSG00000144815.10	NXPE3	0.188844	0.022627
ENSG00000173611.13	SCAI	0.186844	0.0226635
ENSG00000197451.6	HNRNPAB	-0.119625	0.0226664
ENSG00000135127.7	CCDC64	-0.168818	0.022721
ENSG00000198265.7	HELZ	0.155553	0.0227231
ENSG00000106789.8	CORO2A	-0.47378	0.0227534
ENSG00000154945.6	ANKRD40	-0.163048	0.0228834
ENSG00000011485.10	PPP5C	-0.135358	0.0229111
ENSG00000162927.9	PUS10	0.265136	0.0230344
ENSG00000140332.11	TLE3	0.125155	0.0231441
ENSG00000115944.10	COX7A2L	-0.146418	0.0231853
ENSG00000166329.2	AC007431.1	0.522037	0.0232085
ENSG00000116525.9	TRIM62	0.273205	0.0232375
ENSG00000108389.5	MTMR4	-0.137399	0.0232911
ENSG00000160255.12	ITGB2	0.134732	0.0233305
ENSG00000256771.2	ZNF253	0.174437	0.0234319
ENSG00000110013.8	SIAE	0.217596	0.0234372
ENSG00000044090.4	CUL7	0.186486	0.0234728
ENSG00000240344.4	PPIL3	-0.197293	0.0234728
ENSG00000140284.6	SLC27A2	-0.454199	0.0234732
ENSG00000167850.3	CD300C	0.244683	0.0234863
ENSG00000186815.8	TPCN1	0.170539	0.0235729
ENSG00000146733.9	PSPH	-0.176789	0.0235918
ENSG00000139405.11	C12orf52	0.187534	0.0236749
ENSG00000213967.6	ZNF726	-0.428877	0.0237137
ENSG00000147955.12	SIGMAR1	-0.126716	0.0237821
ENSG00000058600.11	POLR3E	-0.145332	0.0238735
ENSG00000206503.7	HLA-A	0.247802	0.0238735
ENSG00000107438.4	PDLIM1	0.133609	0.0238739
ENSG00000198270.8	TMEM116	0.2091	0.0239413
ENSG00000104886.5	PLEKHJ1	-0.139438	0.0240141
ENSG00000176390.10	CRLF3	0.189337	0.0240503
ENSG00000134287.5	ARF3	0.138037	0.0240628
ENSG00000122566.16	HNRNPA2B1	-0.123036	0.0240896
ENSG00000164032.7	H2AFZ	-0.285767	0.0240896
ENSG00000198952.7	SMG5	-0.124069	0.0241054
ENSG00000090686.11	USP48	0.146598	0.024158
ENSG00000167965.13	MLST8	-0.169097	0.024158
ENSG00000005187.7	ACSM3	0.276442	0.024163
ENSG00000148773.8	MKI67	-0.294949	0.024163
ENSG00000185896.9	LAMP1	0.115424	0.024163
ENSG00000033627.10	ATP6V0A1	0.20932	0.0241916
ENSG00000244405.3	ETV5	-0.171631	0.0241916
ENSG00000103253.13	HAGHL	0.180484	0.0242358
ENSG00000103490.13	PYCARD	0.155454	0.0242358
ENSG00000132773.7	TOE1	-0.209995	0.0242358
ENSG00000068028.13	RASSF1	-0.145266	0.0242629
ENSG00000082996.15	RNF13	0.175972	0.0242864
ENSG00000118985.10	ELL2	0.193559	0.0242864
ENSG00000141068.9	KSR1	-0.181974	0.0245126
ENSG00000164284.10	GRPEL2	-0.16994	0.0245487
ENSG00000138138.9	ATAD1	0.175628	0.0246121
ENSG00000102172.11	SMS	-0.129545	0.0246604
ENSG00000139990.13	DCAF5	0.158504	0.0246604
ENSG00000169359.9	SLC33A1	-0.151943	0.0246604
ENSG00000120438.7	TCP1	-0.125527	0.0246812
ENSG00000124733.3	MEA1	-0.193475	0.0246812
ENSG00000165312.5	OTUD1	-0.488303	0.0246812
ENSG00000173218.10	VANGL1	-0.234406	0.0246812
ENSG00000196268.7	ZNF493	0.263433	0.0246812
ENSG00000130635.11	COL5A1	0.563268	0.0247396
ENSG00000116221.11	MRPL37	-0.13356	0.0247876
ENSG00000163050.12	ADCK3	0.132756	0.0247876
ENSG00000119682.12	AREL1	0.143633	0.0247946
ENSG00000145936.4	KCNMB1	0.617553	0.0247946
ENSG00000196363.5	WDR5	-0.12417	0.0247946
ENSG00000122565.14	CBX3	-0.141999	0.0248013
ENSG00000130881.9	LRP3	-0.136186	0.0248021
ENSG00000174227.11	PIGG	0.176169	0.0248045
ENSG00000077312.4	SNRPA	-0.140771	0.0248319
ENSG00000176542.5	KIAA2018	0.185714	0.0248409
ENSG00000172590.14	MRPL52	-0.176418	0.0248436
ENSG00000213203.2	GIMAP1	0.385599	0.0248436
ENSG00000062282.10	DGAT2	0.236385	0.0248457
ENSG00000186918.9	ZNF395	-0.350645	0.0249078
ENSG00000198954.4	KIAA1279	-0.247452	0.0249095
ENSG00000123908.7	AGO2	-0.14021	0.0249629
ENSG00000141682.11	PMAIP1	-0.207958	0.0249629
ENSG00000168564.5	CDKN2AIP	-0.174763	0.0249629
ENSG00000127463.9	EMC1	0.122256	0.0250633
ENSG00000149781.8	FERMT3	0.143002	0.0251408
ENSG00000117280.8	RAB7L1	-0.176755	0.0251425
ENSG00000144406.14	UNC80	0.566158	0.0251425
ENSG00000095303.10	PTGS1	0.188082	0.0253731
ENSG00000170248.9	PDCD6IP	0.115333	0.0254218
ENSG00000064607.12	SUGP2	0.12822	0.0255485
ENSG00000147065.12	MSN	-0.0958317	0.0255494
ENSG00000171497.4	PPID	-0.182678	0.0255736
ENSG00000107882.7	SUFU	0.196177	0.0256058
ENSG00000165525.13	NEMF	0.148882	0.0256531
ENSG00000124491.11	F13A1	0.348034	0.0257636
ENSG00000113048.12	MRPS27	-0.119971	0.025799
ENSG00000160753.11	RUSC1	-0.17928	0.0258128
ENSG00000105486.9	LIG1	-0.12225	0.0258276
ENSG00000160791.12	CCR5	0.354252	0.025845
ENSG00000157873.13	TNFRSF14	0.224899	0.0258636
ENSG00000250565.2	ATP6V1E2	-0.35989	0.0258867
ENSG00000109113.13	RAB34	-0.169987	0.0259612
ENSG00000151136.10	BTBD11	0.412923	0.0261394
ENSG00000138668.14	HNRNPD	-0.120509	0.0261491
ENSG00000157379.9	DHRS1	0.265493	0.0262677
ENSG00000163915.3	C3orf65	0.445153	0.0262767
ENSG00000020633.14	RUNX3	0.118742	0.0263117
ENSG00000116604.13	MEF2D	-0.103296	0.0263117
ENSG00000155158.16	TTC39B	0.325925	0.0263117
ENSG00000137764.15	MAP2K5	0.18952	0.0263811
ENSG00000100385.9	IL2RB	-0.580782	0.0264193
ENSG00000185090.10	MANEAL	-0.225635	0.0264193
ENSG00000146731.6	CCT6A	-0.115494	0.026442
ENSG00000166394.10	CYB5R2	-1.25074	0.026442
ENSG00000267106.1	C19orf82	0.338767	0.026442
ENSG00000177548.8	RABEP2	0.163609	0.0264431
ENSG00000197043.9	ANXA6	0.121506	0.0264431
ENSG00000184743.8	ATL3	0.109509	0.0264472
ENSG00000154265.11	ABCA5	0.273407	0.0266241
ENSG00000064115.6	TM7SF3	0.128993	0.0267641
ENSG00000102265.7	TIMP1	0.149751	0.0267767
ENSG00000115935.12	WIPF1	0.135707	0.0267926
ENSG00000034510.4	TMSB10	0.133599	0.0268403
ENSG00000173376.9	NDNF	0.579264	0.0268905
ENSG00000081148.11	IMPG2	0.67264	0.0269434
ENSG00000178966.11	RMI1	-0.167576	0.0269991
ENSG00000125730.12	C3	0.408817	0.0270009
ENSG00000124357.8	NAGK	0.247135	0.0270479
ENSG00000132361.12	CLUH	-0.120835	0.0270479
ENSG00000164985.10	PSIP1	-0.143024	0.0270479
ENSG00000139618.10	BRCA2	-0.161181	0.0270567
ENSG00000197162.8	ZNF785	0.281968	0.0270663
ENSG00000110400.6	PVRL1	-0.142463	0.0270779
ENSG00000166046.6	TCP11L2	0.402139	0.0270792
ENSG00000141905.13	NFIC	-0.119508	0.0270946
ENSG00000180488.10	FAM73A	0.231184	0.0270946
ENSG00000162946.16	DISC1	0.263373	0.0271174
ENSG00000186818.8	LILRB4	0.284327	0.0271174
ENSG00000125734.9	GPR108	0.130724	0.0271517
ENSG00000137193.9	PIM1	-0.104879	0.0271756
ENSG00000092108.16	SCFD1	0.157513	0.0271845
ENSG00000183828.10	NUDT14	0.198169	0.027295
ENSG00000166313.14	APBB1	-0.167853	0.0273608
ENSG00000159374.13	M1AP	1.18224	0.027362
ENSG00000161091.8	MFSD12	-0.129077	0.0273654
ENSG00000163823.3	CCR1	0.143823	0.0274225
ENSG00000183763.4	TRAIP	-0.261009	0.0274225
ENSG00000241399.2	CD302	0.211827	0.0275449
ENSG00000167723.10	TRPV3	-0.718375	0.0277695
ENSG00000132952.7	USPL1	0.201318	0.0277706
ENSG00000082898.12	XPO1	-0.109005	0.02779
ENSG00000186298.7	PPP1CC	-0.109698	0.0277908
ENSG00000147202.13	DIAPH2	0.152674	0.0278642
ENSG00000176974.13	SHMT1	-0.185926	0.0279949
ENSG00000160691.14	SHC1	-0.142208	0.0279988
ENSG00000174516.10	PELI3	-0.311828	0.0280193
ENSG00000197372.5	ZNF675	0.178175	0.0280193
ENSG00000142599.13	RERE	0.145577	0.0280438
ENSG00000197102.6	DYNC1H1	0.113559	0.0283211
ENSG00000160703.11	NLRX1	-0.168013	0.0284238
ENSG00000100647.7	KIAA0247	0.151778	0.0284513
ENSG00000105321.8	CCDC9	-0.205582	0.028453
ENSG00000123358.15	NR4A1	-0.5152	0.028453
ENSG00000136811.12	ODF2	-0.137606	0.02847
ENSG00000169684.9	CHRNA5	-1.01053	0.02847
ENSG00000105856.9	HBP1	0.195262	0.0285148
ENSG00000131697.13	NPHP4	-0.159413	0.0286304
ENSG00000128891.11	C15orf57	0.23759	0.0286635
ENSG00000163956.6	LRPAP1	0.119825	0.0286635
ENSG00000162434.7	JAK1	0.137337	0.0288576
ENSG00000117091.5	CD48	0.896091	0.0289101
ENSG00000126767.13	ELK1	-0.1512	0.0289528
ENSG00000018280.12	SLC11A1	-0.626963	0.0289691
ENSG00000118200.10	CAMSAP2	-0.453202	0.0290066
ENSG00000158864.8	NDUFS2	0.126131	0.0290066
ENSG00000121022.9	COPS5	-0.133	0.0290235
ENSG00000162643.8	WDR63	1.21896	0.0290235
ENSG00000077514.4	POLD3	-0.159576	0.0290422
ENSG00000033800.9	PIAS1	0.15563	0.0290678
ENSG00000170296.5	GABARAP	0.251038	0.0291203
ENSG00000135205.10	CCDC146	0.331498	0.0291404
ENSG00000164327.8	RICTOR	0.153597	0.0291404
ENSG00000143013.8	LMO4	-0.162513	0.0291734
ENSG00000068745.10	IP6K2	0.157834	0.0292945
ENSG00000125810.9	CD93	0.495903	0.0293417
ENSG00000197321.10	SVIL	0.215742	0.0293422
ENSG00000152684.10	PELO	-0.238046	0.0293781
ENSG00000160551.5	TAOK1	0.138655	0.0293996
ENSG00000180773.10	SLC36A4	-0.186966	0.0294522
ENSG00000181856.10	SLC2A4	-0.635923	0.0294522
ENSG00000198420.5	FAM115A	-0.439622	0.0295064
ENSG00000143515.12	ATP8B2	-0.816117	0.0295202
ENSG00000152291.9	TGOLN2	0.134325	0.0295202
ENSG00000182400.10	TRAPPC6B	0.177057	0.0297225
ENSG00000198763.3	MT-ND2	0.295225	0.0297225
ENSG00000086475.10	SEPHS1	-0.121498	0.0298776
ENSG00000183260.5	ABHD16B	-0.338775	0.0302081
ENSG00000183273.2	CCDC60	0.923448	0.0302081
ENSG00000140575.8	IQGAP1	0.114961	0.0302591
ENSG00000108960.3	MMD	-0.212873	0.0302795
ENSG00000074755.10	ZZEF1	0.117297	0.030357
ENSG00000042286.10	AIFM2	-0.355138	0.0303684
ENSG00000116586.7	LAMTOR2	0.148402	0.0303684
ENSG00000141424.8	SLC39A6	0.152437	0.0303684
ENSG00000186020.8	ZNF529	0.186919	0.0304246
ENSG00000075234.12	TTC38	0.170964	0.0304366
ENSG00000111077.13	TENC1	-0.419023	0.0304366
ENSG00000125149.7	C16orf70	0.213687	0.0304366
ENSG00000160221.12	C21orf33	0.127101	0.0304366
ENSG00000013523.5	ANGEL1	0.163045	0.0304531
ENSG00000154415.3	PPP1R3A	0.499196	0.0304531
ENSG00000133460.15	SLC2A11	0.364555	0.0304731
ENSG00000185875.8	THNSL1	0.270695	0.0304731
ENSG00000169750.4	RAC3	-0.209511	0.0307792
ENSG00000158301.14	GPRASP2	0.641114	0.0307846
ENSG00000261371.1	PECAM1	0.155668	0.0308923
ENSG00000177370.4	TIMM22	-0.191052	0.0309231
ENSG00000157045.4	NTAN1	-0.229834	0.0310076
ENSG00000212916.3	MAP10	0.21658	0.0311888
ENSG00000213551.4	DNAJC9	-0.224981	0.0311888
ENSG00000126216.8	TUBGCP3	-0.124765	0.0312165
ENSG00000196705.4	ZNF431	0.16978	0.0312329
ENSG00000004700.11	RECQL	-0.163219	0.0314928
ENSG00000005022.5	SLC25A5	-0.111636	0.031519
ENSG00000121073.9	SLC35B1	-0.157275	0.031519
ENSG00000101333.12	PLCB4	0.910112	0.0315303
ENSG00000149809.10	TM7SF2	0.211293	0.031572
ENSG00000014824.9	SLC30A9	0.135829	0.0317052
ENSG00000166295.4	ANAPC16	0.130361	0.0317509
ENSG00000049245.8	VAMP3	0.158055	0.0319196
ENSG00000010810.13	FYN	-0.52307	0.0319873
ENSG00000063660.4	GPC1	-0.28892	0.0319932
ENSG00000115884.6	SDC1	-0.995397	0.0321273
ENSG00000106692.9	FKTN	0.17847	0.0321881
ENSG00000146535.9	GNA12	0.124516	0.0322031
ENSG00000171953.11	ATPAF2	0.218048	0.0323995
ENSG00000198373.8	WWP2	0.12765	0.0324599
ENSG00000081189.9	MEF2C	0.103961	0.0325157
ENSG00000196419.8	XRCC6	-0.100154	0.0326548
ENSG00000152213.3	ARL11	0.182086	0.0326949
ENSG00000168214.16	RBPJ	0.123823	0.0327543
ENSG00000130338.8	TULP4	0.167614	0.0328152
ENSG00000165732.8	DDX21	-0.134846	0.0328152
ENSG00000136280.11	CCM2	0.134442	0.032902
ENSG00000136205.12	TNS3	0.132426	0.0330097
ENSG00000144320.9	KIAA1715	-0.148527	0.0330097
ENSG00000154027.14	AK5	0.338521	0.0331144
ENSG00000133422.8	MORC2	0.143356	0.0331268
ENSG00000196290.10	NIF3L1	-0.175291	0.0331268
ENSG00000143178.8	TBX19	0.54144	0.0331367
ENSG00000165801.5	ARHGEF40	0.18525	0.0333547
ENSG00000154188.5	ANGPT1	-0.946176	0.0334534
ENSG00000198162.8	MAN1A2	0.136223	0.0334534
ENSG00000120278.10	PLEKHG1	0.851921	0.0334678
ENSG00000076944.10	STXBP2	0.122225	0.0335026
ENSG00000166526.12	ZNF3	0.176619	0.0335911
ENSG00000115760.9	BIRC6	0.129655	0.0336277
ENSG00000134748.12	PRPF38A	-0.124397	0.0336277
ENSG00000148400.9	NOTCH1	0.11682	0.0336457
ENSG00000055070.12	SZRD1	-0.13588	0.0336533
ENSG00000174327.6	SLC16A13	-0.282443	0.0336533
ENSG00000198369.5	SPRED2	-0.143749	0.0336804
ENSG00000163348.3	PYGO2	-0.151775	0.0338796
ENSG00000163389.6	POGLUT1	0.176596	0.033912
ENSG00000170915.8	PAQR8	0.213321	0.0340058
ENSG00000177303.5	CASKIN2	-0.594855	0.0340058
ENSG00000108578.10	BLMH	-0.17538	0.0340352
ENSG00000196968.6	FUT11	-0.175702	0.0340352
ENSG00000100592.11	DAAM1	0.276326	0.0340772
ENSG00000148943.7	LIN7C	0.127826	0.0340772
ENSG00000183431.7	SF3A3	-0.110359	0.0340772
ENSG00000189007.11	ADAT2	0.188622	0.0340772
ENSG00000118762.3	PKD2	0.159203	0.0341251
ENSG00000055917.11	PUM2	0.109694	0.0342229
ENSG00000125968.7	ID1	-0.483074	0.034367
ENSG00000162227.3	TAF6L	-0.235615	0.034367
ENSG00000214954.4	LRRC69	0.439128	0.0343955
ENSG00000181722.11	ZBTB20	0.417418	0.0344107
ENSG00000139567.8	ACVRL1	0.25321	0.0344156
ENSG00000131116.7	ZNF428	0.178828	0.0344576
ENSG00000175376.4	EIF1AD	-0.154929	0.0344874
ENSG00000075188.4	NUP37	-0.175561	0.0345806
ENSG00000077235.13	GTF3C1	0.127531	0.0345806
ENSG00000099860.4	GADD45B	-0.192076	0.0345806
ENSG00000124074.7	ENKD1	-0.239621	0.034662
ENSG00000170776.15	AKAP13	0.150423	0.0346946
ENSG00000197912.9	SPG7	0.144555	0.0350004
ENSG00000182010.6	RTKN2	-0.854864	0.0350194
ENSG00000090104.7	RGS1	-0.611718	0.0352113
ENSG00000183684.6	ALYREF	-0.13234	0.0353049
ENSG00000156261.8	CCT8	-0.120099	0.0353122
ENSG00000182541.13	LIMK2	-0.236879	0.0354974
ENSG00000183655.11	KLHL25	-0.674864	0.0355725
ENSG00000103091.10	WDR59	0.150298	0.0356207
ENSG00000042832.7	TG	0.746889	0.0356477
ENSG00000136950.9	ARPC5L	-0.14751	0.0356477
ENSG00000062598.13	ELMO2	0.168418	0.0356951
ENSG00000027697.8	IFNGR1	0.163968	0.0358189
ENSG00000111666.6	CHPT1	-0.394942	0.0359272
ENSG00000118363.7	SPCS2	-0.166485	0.0360108
ENSG00000138346.10	DNA2	-0.177908	0.0360108
ENSG00000151914.13	DST	0.37221	0.0360108
ENSG00000168268.6	NT5DC2	-0.137617	0.0360108
ENSG00000086289.7	EPDR1	-0.206413	0.0361218
ENSG00000031691.6	CENPQ	-0.266413	0.0363144
ENSG00000060558.3	GNA15	-0.126458	0.0363302
ENSG00000151079.6	KCNA6	1.15177	0.0363302
ENSG00000167081.12	PBX3	0.113727	0.0363351
ENSG00000076864.15	RAP1GAP	-0.292593	0.0363593
ENSG00000103043.10	VAC14	-0.137438	0.0364706
ENSG00000106785.10	TRIM14	-0.127324	0.0364706
ENSG00000125845.6	BMP2	-0.447589	0.0364706
ENSG00000147010.13	SH3KBP1	0.105229	0.0364706
ENSG00000117419.10	ERI3	-0.149007	0.0364729
ENSG00000172493.16	AFF1	0.127032	0.0364931
ENSG00000129467.9	ADCY4	0.645505	0.0365103
ENSG00000157216.11	SSBP3	0.155956	0.0365103
ENSG00000153827.9	TRIP12	0.109895	0.0365149
ENSG00000186017.10	ZNF566	0.2581	0.0365938
ENSG00000137185.7	ZSCAN9	0.236366	0.0365994
ENSG00000116017.6	ARID3A	-0.107076	0.036657
ENSG00000110987.4	BCL7A	-0.162452	0.0366608
ENSG00000116209.7	TMEM59	0.123277	0.0366608
ENSG00000168476.7	REEP4	-0.144639	0.0366608
ENSG00000196776.10	CD47	0.132246	0.0366608
ENSG00000110429.9	FBXO3	0.177541	0.0367473
ENSG00000133619.13	KRBA1	0.199264	0.0367473
ENSG00000178852.11	EFCAB13	0.260412	0.0367868
ENSG00000138777.15	PPA2	0.149941	0.0370569
ENSG00000188322.4	SBK1	-1.16812	0.0371427
ENSG00000152642.6	GPD1L	0.173784	0.0371808
ENSG00000184979.9	USP18	-0.466192	0.0371808
ENSG00000235109.3	ZSCAN31	0.280316	0.0371808
ENSG00000107362.9	ABHD17B	0.147021	0.0373499
ENSG00000170004.12	CHD3	0.108928	0.0375469
ENSG00000105520.6	DKFZP761J1410	0.117201	0.0376935
ENSG00000132128.12	LRRC41	0.126101	0.0376935
ENSG00000179364.9	PACS2	0.164345	0.0376935
ENSG00000186174.8	BCL9L	0.204246	0.0377412
ENSG00000163602.9	RYBP	0.155162	0.0377474
ENSG00000213865.3	C8orf44	0.337718	0.0377611
ENSG00000114423.14	CBLB	0.251873	0.0377633
ENSG00000113460.8	BRIX1	-0.174311	0.0377726
ENSG00000196214.6	ZNF766	0.19176	0.0377726
ENSG00000159231.5	CBR3	-0.762081	0.0378319
ENSG00000138587.5	MNS1	-0.411735	0.0379116
ENSG00000138760.4	SCARB2	0.195488	0.0379443
ENSG00000160961.7	ZNF333	0.147183	0.0382386
ENSG00000178951.4	ZBTB7A	-0.111359	0.0382386
ENSG00000068697.6	LAPTM4A	0.151639	0.0384118
ENSG00000178878.8	APOLD1	0.158888	0.0384118
ENSG00000113391.12	FAM172A	0.175157	0.0384701
ENSG00000072310.12	SREBF1	-0.14271	0.0384904
ENSG00000175224.12	ATG13	0.107962	0.0387391
ENSG00000160584.11	SIK3	0.139508	0.0388193
ENSG00000170266.11	GLB1	0.140253	0.0389363
ENSG00000165795.16	NDRG2	-0.342703	0.0390581
ENSG00000155090.10	KLF10	0.150796	0.039061
ENSG00000124164.11	VAPB	-0.173026	0.03915
ENSG00000136143.9	SUCLA2	0.161477	0.0392936
ENSG00000130312.2	MRPL34	0.137787	0.0393529
ENSG00000196787.2	HIST1H2AG	-0.296948	0.0396109
ENSG00000171236.9	LRG1	0.175453	0.039693
ENSG00000133048.8	CHI3L1	-0.189531	0.0398505
ENSG00000198873.10	GRK5	-0.353424	0.0398505
ENSG00000159674.7	SPON2	-0.210261	0.0399475
ENSG00000184489.7	PTP4A3	-0.155851	0.040023
ENSG00000151490.9	PTPRO	0.442105	0.0400838
ENSG00000236624.4	CCDC163P	-0.45107	0.0401293
ENSG00000101160.9	CTSZ	0.106035	0.0401561
ENSG00000154845.11	PPP4R1	-0.149444	0.040235
ENSG00000165118.10	C9orf64	-0.203794	0.040235
ENSG00000165704.10	HPRT1	-0.156582	0.040235
ENSG00000273173.1	SNURF	0.958846	0.040235
ENSG00000156876.8	SASS6	-0.199689	0.0403644
ENSG00000157193.10	LRP8	-0.132343	0.0404477
ENSG00000141447.12	OSBPL1A	0.153072	0.0405572
ENSG00000089847.8	ANKRD24	0.40369	0.0405952
ENSG00000105649.5	RAB3A	0.23507	0.0405952
ENSG00000125676.15	THOC2	0.124204	0.0405952
ENSG00000151208.12	DLG5	-0.317656	0.0405952
ENSG00000172172.3	MRPL13	-0.169843	0.0405952
ENSG00000101342.5	TLDC2	0.482328	0.0406533
ENSG00000137364.4	TPMT	0.184328	0.0406533
ENSG00000128045.5	RASL11B	-0.93932	0.040812
ENSG00000180008.8	SOCS4	0.133803	0.0408355
ENSG00000137814.5	HAUS2	-0.165461	0.0408957
ENSG00000163576.13	EFHB	0.820379	0.0409866
ENSG00000169398.15	PTK2	0.155414	0.0410023
ENSG00000145779.7	TNFAIP8	-0.255191	0.0410138
ENSG00000184635.9	ZNF93	-0.20885	0.0410138
ENSG00000154832.10	CXXC1	-0.13857	0.041031
ENSG00000105325.9	FZR1	-0.13258	0.0411334
ENSG00000197483.8	ZNF628	-0.189884	0.0411711
ENSG00000106462.6	EZH2	-0.14094	0.0411943
ENSG00000143851.11	PTPN7	-0.0979215	0.0411943
ENSG00000165609.8	NUDT5	0.118243	0.0412149
ENSG00000213918.6	DNASE1	0.213173	0.0413561
ENSG00000123146.15	CD97	0.114672	0.0413825
ENSG00000152240.8	HAUS1	-0.163354	0.0413825
ENSG00000164244.16	PRRC1	-0.117795	0.0413825
ENSG00000142002.12	DPP9	-0.120367	0.0414099
ENSG00000114316.8	USP4	0.13062	0.0414654
ENSG00000132357.9	CARD6	0.205383	0.0414654
ENSG00000103876.7	FAH	0.151107	0.0415069
ENSG00000101856.8	PGRMC1	-0.158373	0.0415086
ENSG00000145029.7	NICN1	-0.239786	0.0415583
ENSG00000183696.9	UPP1	-0.314912	0.0417111
ENSG00000198554.7	WDHD1	-0.166688	0.0417111
ENSG00000101109.7	STK4	0.121821	0.0418215
ENSG00000188321.9	ZNF559	0.236263	0.0418215
ENSG00000100100.8	PIK3IP1	0.359772	0.0419909
ENSG00000139641.8	ESYT1	-0.113968	0.0421855
ENSG00000099940.7	SNAP29	0.136049	0.0423803
ENSG00000010318.15	PHF7	-0.179445	0.0424274
ENSG00000132507.13	EIF5A	-0.119285	0.0426764
ENSG00000140939.10	NOL3	-0.627773	0.0426794
ENSG00000008394.8	MGST1	-0.2111	0.0427764
ENSG00000140455.12	USP3	0.131012	0.042851
ENSG00000172889.11	EGFL7	-0.20863	0.0428631
ENSG00000063241.3	ISOC2	-0.145379	0.0429655
ENSG00000162522.6	KIAA1522	-0.300932	0.0429981
ENSG00000012061.11	ERCC1	0.126571	0.0430821
ENSG00000105245.5	NUMBL	-0.231523	0.0430821
ENSG00000100092.16	SH3BP1	0.135389	0.0431051
ENSG00000142208.11	AKT1	-0.113365	0.0431129
ENSG00000182240.11	BACE2	-0.450738	0.043241
ENSG00000115310.13	RTN4	-0.108837	0.0433428
ENSG00000157227.8	MMP14	-0.116989	0.0433692
ENSG00000049246.10	PER3	0.306203	0.0435067
ENSG00000183856.6	IQGAP3	-0.161532	0.0435221
ENSG00000140526.12	ABHD2	0.135239	0.0435646
ENSG00000172661.13	FAM21C	0.194654	0.0436914
ENSG00000185238.8	PRMT3	-0.154775	0.0436914
ENSG00000100101.13	NOL12	-0.176549	0.0437295
ENSG00000150403.13	TMCO3	-0.147107	0.0437457
ENSG00000181523.8	SGSH	0.438826	0.0437457
ENSG00000106261.12	ZKSCAN1	0.24937	0.0439637
ENSG00000149084.7	HSD17B12	0.109144	0.0441363
ENSG00000071127.12	WDR1	0.106656	0.0441556
ENSG00000171940.9	ZNF217	0.12518	0.0441691
ENSG00000175155.4	YPEL2	0.232882	0.044244
ENSG00000111644.3	ACRBP	0.226385	0.0442685
ENSG00000052795.8	FNIP2	-0.35343	0.044368
ENSG00000140057.4	AK7	-1.45455	0.044368
ENSG00000155093.13	PTPRN2	0.209064	0.044368
ENSG00000196498.9	NCOR2	0.103628	0.044368
ENSG00000173011.11	TADA2B	0.137225	0.0444528
ENSG00000035928.10	RFC1	-0.14619	0.0445758
ENSG00000203667.5	COX20	0.373363	0.0445784
ENSG00000138443.11	ABI2	-0.176189	0.0446094
ENSG00000198876.8	DCAF12	0.102339	0.0447219
ENSG00000132017.6	DCAF15	-0.148523	0.0447476
ENSG00000196418.8	ZNF124	0.143382	0.0447499
ENSG00000130544.7	ZNF557	0.143434	0.0447695
ENSG00000119397.12	CNTRL	0.154077	0.0448723
ENSG00000116478.7	HDAC1	0.113651	0.0449413
ENSG00000136492.4	BRIP1	-0.156401	0.0450351
ENSG00000131378.9	RFTN1	0.151288	0.0450743
ENSG00000117461.10	PIK3R3	0.221587	0.0451195
ENSG00000101695.4	RNF125	0.150382	0.0451727
ENSG00000213347.6	MXD3	-0.266846	0.0451727
ENSG00000050555.13	LAMC3	1.03085	0.0451933
ENSG00000078902.11	TOLLIP	0.127666	0.0452481
ENSG00000115875.14	SRSF7	-0.117949	0.0452689
ENSG00000096746.13	HNRNPH3	-0.136215	0.0453792
ENSG00000107779.7	BMPR1A	-0.198305	0.0454371
ENSG00000166710.13	B2M	0.121203	0.0454779
ENSG00000072609.13	CHFR	0.130661	0.0455212
ENSG00000143631.10	FLG	-1.01179	0.0455212
ENSG00000171695.6	C20orf201	-0.5778	0.0457168
ENSG00000025423.7	HSD17B6	-0.720502	0.0457528
ENSG00000131844.11	MCCC2	0.112784	0.0457528
ENSG00000137478.10	FCHSD2	0.118182	0.0457746
ENSG00000147274.10	RBMX	-0.101535	0.0457998
ENSG00000065809.9	FAM107B	-0.12852	0.0458264
ENSG00000175115.7	PACS1	-0.270407	0.0458264
ENSG00000146006.7	LRRTM2	0.745606	0.0458334
ENSG00000213015.4	ZNF580	0.174635	0.0461475
ENSG00000115687.9	PASK	-0.156509	0.0461841
ENSG00000248333.3	CDK11B	-0.21416	0.0462
ENSG00000181656.6	GPR88	0.435798	0.0465185
ENSG00000110583.8	NAA40	0.142345	0.0465258
ENSG00000162849.11	KIF26B	0.319763	0.0465258
ENSG00000147471.7	PROSC	0.128983	0.0466386
ENSG00000128000.11	ZNF780B	0.159518	0.0467888
ENSG00000114405.6	C3orf14	-0.187593	0.0468123
ENSG00000141510.11	TP53	0.118157	0.0468123
ENSG00000137497.13	NUMA1	0.113061	0.046893
ENSG00000198586.9	TLK1	0.125639	0.046893
ENSG00000023892.9	DEF6	0.121691	0.0469038
ENSG00000135414.5	GDF11	-0.183335	0.0469815
ENSG00000126243.4	LRFN3	-0.165166	0.0470447
ENSG00000105290.7	APLP1	-0.30788	0.047108
ENSG00000117000.8	RLF	-0.159072	0.0471678
ENSG00000168061.9	SAC3D1	-0.187053	0.0471678
ENSG00000198113.2	TOR4A	-0.118505	0.0471678
ENSG00000099246.12	RAB18	0.140354	0.0474452
ENSG00000152223.8	EPG5	0.152573	0.0475492
ENSG00000126264.5	HCST	0.157507	0.0477874
ENSG00000101311.11	FERMT1	-0.343965	0.0478093
ENSG00000119929.8	CUTC	-0.197073	0.0478591
ENSG00000134779.10	TPGS2	-0.116442	0.0478624
ENSG00000136689.14	IL1RN	0.216693	0.0478624
ENSG00000100139.9	MICALL1	-0.142963	0.047905
ENSG00000063244.8	U2AF2	-0.117318	0.0480869
ENSG00000033030.9	ZCCHC8	-0.18514	0.0481692
ENSG00000167797.3	CDK2AP2	-0.126631	0.0482354
ENSG00000129493.10	HEATR5A	0.251393	0.0484203
ENSG00000101146.8	RAE1	-0.161892	0.0485536
ENSG00000162129.8	CLPB	-0.128343	0.0486039
ENSG00000122877.9	EGR2	-0.955023	0.0489492
ENSG00000008294.16	SPAG9	0.12736	0.0490206
ENSG00000069399.8	BCL3	0.231104	0.0490206
ENSG00000122694.11	GLIPR2	0.294912	0.0490206
ENSG00000131018.18	SYNE1	0.332618	0.0490705
ENSG00000141522.7	ARHGDIA	-0.11056	0.0490705
ENSG00000036549.8	ZZZ3	0.126698	0.0491502
ENSG00000163738.14	MTHFD2L	0.213486	0.0491502
ENSG00000167088.6	SNRPD1	-0.168251	0.0491701
ENSG00000180447.5	GAS1	-0.794778	0.049184
ENSG00000115464.10	USP34	0.121437	0.0492592
ENSG00000116791.9	CRYZ	-0.315961	0.0493201
ENSG00000172115.4	CYCS	-0.141354	0.0493201
ENSG00000167904.10	TMEM68	0.163544	0.0493333
ENSG00000072682.14	P4HA2	-0.745079	0.0493609
ENSG00000164169.8	PRMT10	0.242989	0.0493609
ENSG00000116096.5	SPR	-0.182715	0.0493841
ENSG00000100804.14	PSMB5	-0.15621	0.0494377
ENSG00000124207.12	CSE1L	-0.127846	0.0494753
ENSG00000025039.10	RRAGD	-0.251483	0.0495083
ENSG00000074660.11	SCARF1	0.603414	0.0495083
ENSG00000105355.4	PLIN3	0.114503	0.0495083
ENSG00000185100.6	ADSSL1	0.220978	0.0495083
ENSG00000197150.8	ABCB8	-0.154635	0.0495951
ENSG00000090470.10	PDCD7	-0.146638	0.0497212
ENSG00000100410.3	PHF5A	-0.176241	0.0497685
ENSG00000086062.8	B4GALT1	-0.134527	0.0498383
ENSG00000180964.12	TCEAL8	-0.230813	0.0498383
ENSG00000196911.5	KPNA5	0.299246	0.0498599
ENSG00000100206.5	DMC1	-0.829618	0.0498602
ENSG00000143256.4	PFDN2	-0.150601	0.0499716
ENSG00000162736.11	NCSTN	0.117834	0.0499716
ENSG00000048342.11	CC2D2A	0.635272	0.05
ENSG00000166289.5	PLEKHF1	-0.220469	0.0500266
ENSG00000111142.9	METAP2	-0.133691	0.0500288
ENSG00000172831.7	CES2	0.115675	0.0500802
ENSG00000005189.15	AC004381.6	-0.187234	0.0501
ENSG00000228987.5	HLA-DRA	0.579681	0.0502375
ENSG00000124782.15	RREB1	0.100363	0.0502404
ENSG00000141298.13	SSH2	0.138074	0.0502404
ENSG00000127328.17	RAB3IP	-0.595152	0.0502667
ENSG00000198862.9	LTN1	0.148891	0.0502667
ENSG00000031003.6	FAM13B	0.135475	0.0502893
ENSG00000139269.2	INHBE	-1.13649	0.0502893
ENSG00000163535.13	SGOL2	-0.131664	0.0502893
ENSG00000104324.11	CPQ	0.171631	0.050431
ENSG00000173588.10	CCDC41	0.170285	0.0504604
ENSG00000135297.11	MTO1	0.121077	0.0505313
ENSG00000151849.10	CENPJ	-0.165796	0.0505313
ENSG00000262900.1	LILRA1	0.914182	0.0506017
ENSG00000167074.10	TEF	0.236825	0.0506591
ENSG00000139572.3	GPR84	-0.465166	0.050699
ENSG00000005844.13	ITGAL	0.0959409	0.0508419
ENSG00000132716.14	DCAF8	0.155455	0.0508545
ENSG00000120594.12	PLXDC2	0.172069	0.0509039
ENSG00000122687.13	FTSJ2	0.117955	0.0509883
ENSG00000100416.8	TRMU	-0.164385	0.0510135
ENSG00000186591.7	UBE2H	0.152073	0.0510891
ENSG00000198825.7	INPP5F	0.180184	0.0512962
ENSG00000171103.6	TRMT61B	-0.233686	0.0513577
ENSG00000104763.13	ASAH1	0.133208	0.0513745
ENSG00000176953.6	NFATC2IP	-0.12798	0.0513745
ENSG00000024048.6	UBR2	0.123264	0.0514046
ENSG00000170160.12	CCDC144A	0.237313	0.0514285
ENSG00000198551.5	ZNF627	0.160868	0.0514285
ENSG00000167700.4	MFSD3	0.131796	0.0515028
ENSG00000198585.7	NUDT16	0.170078	0.0517627
ENSG00000104903.4	LYL1	-0.125997	0.0518058
ENSG00000168724.10	DNAJC21	0.13823	0.0518819
ENSG00000092531.5	SNAP23	0.13784	0.0519269
ENSG00000215717.5	TMEM167B	0.167657	0.0519479
ENSG00000186314.7	PRELID2	-0.286383	0.0519713
ENSG00000102910.9	LONP2	0.126912	0.0520694
ENSG00000080189.10	SLC35C2	0.115865	0.052175
ENSG00000132958.13	TPTE2	0.884484	0.052175
ENSG00000121621.6	KIF18A	-0.177252	0.0521754
ENSG00000138641.11	HERC3	0.153316	0.0521754
ENSG00000166133.13	RPUSD2	-0.215048	0.0523706
ENSG00000114374.8	USP9Y	1.0578	0.0523816
ENSG00000173085.9	COQ2	-0.137422	0.0524361
ENSG00000167113.6	COQ4	-0.179714	0.0524809
ENSG00000173451.2	THAP2	0.280756	0.05255
ENSG00000100836.6	PABPN1	-0.139973	0.0526238
ENSG00000157778.4	PSMG3	-0.184664	0.0526238
ENSG00000173114.8	LRRN3	0.426296	0.0526238
ENSG00000069011.11	PITX1	0.097541	0.0526902
ENSG00000157500.6	APPL1	0.11863	0.0530348
ENSG00000059377.11	TBXAS1	0.242141	0.0533516
ENSG00000105379.5	ETFB	0.188502	0.0535165
ENSG00000144591.13	GMPPA	-0.151777	0.053673
ENSG00000112659.9	CUL9	0.152134	0.0536807
ENSG00000171793.9	CTPS1	-0.121875	0.053841
ENSG00000164190.12	NIPBL	0.131176	0.0540687
ENSG00000163794.6	UCN	0.760306	0.0541149
ENSG00000171219.8	CDC42BPG	-0.719182	0.0541402
ENSG00000157741.10	UBN2	0.155054	0.0542207
ENSG00000166946.9	CCNDBP1	0.128383	0.0542275
ENSG00000164604.8	GPR85	0.198232	0.0542328
ENSG00000107614.17	TRDMT1	0.211287	0.0542652
ENSG00000163513.13	TGFBR2	0.118506	0.0544147
ENSG00000156515.17	HK1	0.12046	0.0545901
ENSG00000180354.11	C7orf41	0.255737	0.0545901
ENSG00000173083.10	HPSE	-0.297991	0.0546503
ENSG00000143409.11	FAM63A	0.190182	0.0548104
ENSG00000138449.6	SLC40A1	-1.20521	0.0549407
ENSG00000135423.8	GLS2	0.282884	0.0550519
ENSG00000228672.2	PROB1	-0.299411	0.0551925
ENSG00000184619.3	KRBA2	0.771187	0.0552189
ENSG00000185838.9	GNB1L	-0.219201	0.0552189
ENSG00000148300.7	REXO4	-0.313502	0.0552333
ENSG00000188818.8	ZDHHC11	-0.427272	0.055297
ENSG00000177465.4	ACOT4	-0.415777	0.0553221
ENSG00000164933.7	SLC25A32	-0.135772	0.0553715
ENSG00000137628.12	DDX60	-0.805976	0.0554065
ENSG00000177733.4	HNRNPA0	-0.097336	0.0554065
ENSG00000104450.8	SPAG1	-0.359021	0.0555001
ENSG00000105849.5	TWISTNB	-0.180798	0.0555001
ENSG00000112149.5	CD83	-0.229046	0.0555835
ENSG00000125510.11	OPRL1	0.218824	0.0555835
ENSG00000122223.8	CD244	0.246077	0.0556324
ENSG00000140451.8	PIF1	-0.271865	0.0556528
ENSG00000171174.9	RBKS	0.262267	0.0557086
ENSG00000172301.6	COPRS	-0.187789	0.0557864
ENSG00000182473.16	EXOC7	0.137541	0.0557864
ENSG00000029363.11	BCLAF1	0.100382	0.0558378
ENSG00000149823.3	VPS51	-0.113469	0.0558378
ENSG00000198556.9	ZNF789	0.195767	0.0558378
ENSG00000237190.3	CDKN2AIPNL	-0.157655	0.0558378
ENSG00000138101.14	DTNB	-1.11131	0.055863
ENSG00000145416.9	MARCH1	0.243534	0.0558641
ENSG00000172613.3	RAD9A	-0.216162	0.0559177
ENSG00000100196.6	KDELR3	-0.825521	0.0559585
ENSG00000114439.14	BBX	0.129352	0.0559734
ENSG00000164897.8	TMUB1	-0.169368	0.0560196
ENSG00000187145.10	MRPS21	-0.200996	0.0560196
ENSG00000173480.6	ZNF417	0.187702	0.056091
ENSG00000108599.10	AKAP10	0.131767	0.0563509
ENSG00000103512.10	NOMO1	0.116793	0.0565522
ENSG00000135049.11	AGTPBP1	0.145215	0.0565522
ENSG00000198301.7	SDAD1	0.134642	0.0565522
ENSG00000197863.4	ZNF790	0.232584	0.0567496
ENSG00000121579.8	NAA50	-0.106216	0.0567518
ENSG00000002549.8	LAP3	0.117458	0.056766
ENSG00000153879.4	CEBPG	-0.141392	0.0567961
ENSG00000111737.7	RAB35	-0.121786	0.0568599
ENSG00000086200.12	IPO11	-0.146724	0.056911
ENSG00000184508.6	HDDC3	-0.243965	0.056911
ENSG00000011478.7	QPCTL	-0.157956	0.0569797
ENSG00000178623.7	GPR35	0.177128	0.0569797
ENSG00000179152.14	TCAIM	0.164342	0.0569797
ENSG00000189079.11	ARID2	0.1153	0.0569797
ENSG00000141499.12	WRAP53	-0.18209	0.0570164
ENSG00000169660.11	HEXDC	0.185723	0.0570164
ENSG00000074603.14	DPP8	0.142241	0.0570383
ENSG00000084092.6	NOA1	-0.141908	0.0571823
ENSG00000107821.10	KAZALD1	-0.362572	0.0571823
ENSG00000137275.9	RIPK1	0.155763	0.0571823
ENSG00000141030.8	COPS3	-0.119427	0.0571823
ENSG00000103544.10	C16orf62	0.120905	0.0571955
ENSG00000130165.6	ELOF1	-0.14043	0.0571955
ENSG00000134852.10	CLOCK	0.164488	0.0571955
ENSG00000158201.5	ABHD3	-0.182955	0.057209
ENSG00000176834.9	VSIG10	-0.279502	0.057209
ENSG00000137168.7	PPIL1	-0.1403	0.0572918
ENSG00000154134.10	ROBO3	-0.36415	0.0575086
ENSG00000059122.12	FLYWCH1	0.158328	0.05751
ENSG00000128872.5	TMOD2	0.593054	0.0575192
ENSG00000110107.4	PRPF19	-0.115771	0.0575401
ENSG00000198756.6	COLGALT2	0.216562	0.057618
ENSG00000110395.4	CBL	0.114506	0.0576424
ENSG00000183647.6	ZNF530	-0.236403	0.0577438
ENSG00000130164.7	LDLR	-0.301229	0.0578056
ENSG00000176371.9	ZSCAN2	0.20037	0.0578135
ENSG00000197530.8	MIB2	0.163334	0.0578766
ENSG00000119421.5	NDUFA8	0.149704	0.0580861
ENSG00000132196.9	HSD17B7	-0.211132	0.058094
ENSG00000182118.5	FAM89A	-0.340964	0.0583563
ENSG00000140319.6	SRP14	0.115532	0.0584029
ENSG00000180530.5	NRIP1	0.122231	0.0584029
ENSG00000224877.3	C17orf89	0.176311	0.0585601
ENSG00000143420.13	ENSA	-0.108192	0.0586067
ENSG00000117266.11	CDK18	0.202515	0.058836
ENSG00000081087.10	OSTM1	0.162298	0.058837
ENSG00000115548.12	KDM3A	0.141556	0.0588622
ENSG00000163807.4	KIAA1143	-0.136595	0.0588978
ENSG00000114480.8	GBE1	-0.127031	0.058942
ENSG00000167770.7	OTUB1	0.130547	0.058942
ENSG00000115648.9	MLPH	0.676625	0.0591403
ENSG00000101017.9	CD40	-1.1338	0.0591688
ENSG00000112992.12	NNT	0.104818	0.0591688
ENSG00000117751.13	PPP1R8	-0.136835	0.0591688
ENSG00000136235.11	GPNMB	-0.662227	0.0591688
ENSG00000198477.3	ZNF280B	-0.29852	0.0592835
ENSG00000133466.9	C1QTNF6	0.253819	0.0594076
ENSG00000148730.6	EIF4EBP2	-0.0926184	0.0594507
ENSG00000104219.8	ZDHHC2	-0.871279	0.059477
ENSG00000109670.9	FBXW7	0.133813	0.0599659
ENSG00000143862.3	ARL8A	0.175787	0.0599659
ENSG00000116016.9	EPAS1	0.392823	0.0599854
ENSG00000175906.4	ARL4D	-0.782909	0.0600027
ENSG00000124496.8	TRERF1	-0.171723	0.0602111
ENSG00000058799.9	YIPF1	0.181877	0.0602444
ENSG00000066427.17	ATXN3	0.138209	0.0602444
ENSG00000147649.5	MTDH	-0.102179	0.0602444
ENSG00000166130.10	IKBIP	-0.164343	0.0602444
ENSG00000162929.9	KIAA1841	-0.348803	0.0604353
ENSG00000002822.11	MAD1L1	0.136833	0.0607059
ENSG00000158006.9	PAFAH2	0.197201	0.0607651
ENSG00000147697.4	GSDMC	1.29573	0.060801
ENSG00000146247.13	PHIP	0.108965	0.0612096
ENSG00000104228.8	TRIM35	0.121227	0.0613262
ENSG00000066322.8	ELOVL1	-0.197321	0.0614296
ENSG00000171865.5	RNASEH1	-0.152744	0.0614733
ENSG00000176124.7	DLEU1	0.235085	0.0615066
ENSG00000179833.4	SERTAD2	0.133148	0.0615586
ENSG00000188522.10	FAM83G	-0.192902	0.0616631
ENSG00000100024.10	UPB1	-0.557098	0.0617299
ENSG00000174130.8	TLR6	0.317703	0.0617726
ENSG00000181458.6	TMEM45A	-0.526777	0.0617928
ENSG00000066084.8	DIP2B	0.115588	0.0618281
ENSG00000161981.6	SNRNP25	-0.11513	0.0618974
ENSG00000028528.10	SNX1	0.103624	0.0619452
ENSG00000033327.8	GAB2	0.119151	0.0619452
ENSG00000122042.9	UBL3	0.154038	0.0620074
ENSG00000124406.12	ATP8A1	0.497504	0.0622359
ENSG00000140740.6	UQCRC2	0.103203	0.0622359
ENSG00000153989.7	NUS1	-0.118807	0.0622817
ENSG00000213741.4	RPS29	0.140481	0.0623702
ENSG00000188738.9	FSIP2	0.632385	0.0623708
ENSG00000270231.2	NBPF10	0.247292	0.0623942
ENSG00000100796.13	SMEK1	0.11459	0.0624122
ENSG00000197969.7	VPS13A	0.136958	0.0624122
ENSG00000162688.11	AGL	0.165042	0.0628321
ENSG00000168883.15	USP39	-0.115219	0.0628321
ENSG00000204103.2	MAFB	-1.00639	0.0628641
ENSG00000126259.15	KIRREL2	-0.229869	0.0628953
ENSG00000116138.8	DNAJC16	0.149095	0.0630739
ENSG00000144655.10	CSRNP1	-0.22752	0.0631429
ENSG00000155368.12	DBI	0.154123	0.0635426
ENSG00000161980.5	POLR3K	-0.171984	0.0635812
ENSG00000169762.12	TAPT1	0.204652	0.0635927
ENSG00000130734.5	ATG4D	-0.159039	0.0635938
ENSG00000100364.14	KIAA0930	0.085574	0.0636142
ENSG00000137818.7	RPLP1	0.108882	0.0636895
ENSG00000162337.7	LRP5	0.12481	0.0638856
ENSG00000116922.10	C1orf109	-0.205123	0.0641544
ENSG00000178980.10	SEPW1	-0.222437	0.0641544
ENSG00000184887.9	BTBD6	-0.172644	0.0642132
ENSG00000138829.6	FBN2	-0.829084	0.0642481
ENSG00000204899.5	MZT1	-0.354408	0.0642804
ENSG00000100522.4	GNPNAT1	-0.169614	0.0643337
ENSG00000135119.10	RNFT2	-0.515072	0.0643337
ENSG00000175482.4	POLD4	0.22958	0.0643466
ENSG00000112679.10	DUSP22	0.163474	0.0643694
ENSG00000146828.13	SLC12A9	0.119703	0.0644913
ENSG00000176490.4	DIRAS1	-0.203956	0.0644913
ENSG00000171617.9	ENC1	0.333517	0.0644971
ENSG00000108666.5	C17orf75	-0.263834	0.0645259
ENSG00000152818.14	UTRN	0.160002	0.0645259
ENSG00000177150.8	FAM210A	-0.143039	0.0645259
ENSG00000197355.6	UAP1L1	-0.218684	0.0645259
ENSG00000089154.6	GCN1L1	0.103211	0.0645785
ENSG00000198860.7	TSEN15	-0.147684	0.0647351
ENSG00000006715.11	VPS41	0.139897	0.0649379
ENSG00000162631.14	NTNG1	0.729447	0.0652224
ENSG00000264980.1	CHD1L	0.237401	0.0653252
ENSG00000184381.14	PLA2G6	0.233159	0.0653659
ENSG00000057757.5	PITHD1	-0.142466	0.0654368
ENSG00000164535.10	DAGLB	0.131341	0.0654978
ENSG00000166341.6	DCHS1	0.385719	0.0655291
ENSG00000143919.10	CAMKMT	0.277017	0.0656211
ENSG00000070190.8	DAPP1	0.246503	0.0657078
ENSG00000124535.11	WRNIP1	-0.123446	0.0657237
ENSG00000156052.6	GNAQ	0.0924437	0.0657237
ENSG00000076321.6	KLHL20	0.224245	0.0658216
ENSG00000151353.10	TMEM18	-0.201786	0.0658216
ENSG00000059145.14	UNKL	-0.205003	0.0659085
ENSG00000131242.11	RAB11FIP4	-0.549762	0.0659085
ENSG00000134851.8	TMEM165	0.117146	0.0659509
ENSG00000167604.9	NFKBID	-0.226957	0.0659675
ENSG00000173264.9	GPR137	-0.207167	0.0659799
ENSG00000100028.7	SNRPD3	-0.114199	0.0660687
ENSG00000141933.8	TPGS1	-0.189978	0.0660687
ENSG00000171044.6	XKR6	0.216439	0.0661414
ENSG00000103245.9	NARFL	-0.171816	0.0663568
ENSG00000188157.9	AGRN	0.125211	0.0663568
ENSG00000140090.13	SLC24A4	0.69671	0.0664131
ENSG00000162959.9	MEMO1	0.239667	0.0666912
ENSG00000186908.10	ZDHHC17	0.15269	0.0669432
ENSG00000092841.14	MYL6	0.128288	0.0669577
ENSG00000121671.7	CRY2	0.180757	0.0670201
ENSG00000168002.7	POLR2G	0.135896	0.067021
ENSG00000103202.8	NME4	-0.126122	0.0671553
ENSG00000262985.1	LILRB1	1.04577	0.0674781
ENSG00000162923.10	WDR26	0.120145	0.067503
ENSG00000198252.7	STYX	0.134663	0.0675472
ENSG00000163462.13	TRIM46	0.230238	0.0678435
ENSG00000027001.7	MIPEP	-0.197188	0.0679487
ENSG00000105197.6	TIMM50	-0.103637	0.0679487
ENSG00000130958.7	SLC35D2	0.322066	0.0679767
ENSG00000170876.7	TMEM43	0.11604	0.0679996
ENSG00000071189.17	SNX13	0.126277	0.068383
ENSG00000137752.18	CASP1	0.175763	0.0684134
ENSG00000167196.9	FBXO22	0.126822	0.0684134
ENSG00000003402.15	CFLAR	0.230176	0.0684319
ENSG00000163328.9	GPR155	0.488518	0.0684319
ENSG00000106460.14	TMEM106B	0.168297	0.068515
ENSG00000198081.6	ZBTB14	-0.167357	0.0685449
ENSG00000224940.4	PRRT4	-0.477668	0.0687215
ENSG00000081320.6	STK17B	-0.126639	0.0687962
ENSG00000133027.13	PEMT	-0.20447	0.0688032
ENSG00000173674.6	EIF1AX	-0.13129	0.0688032
ENSG00000122481.12	RWDD3	0.510244	0.0688946
ENSG00000137106.13	GRHPR	0.131556	0.0689327
ENSG00000224420.3	ADM5	-0.514406	0.0689589
ENSG00000138778.7	CENPE	-0.137988	0.0690789
ENSG00000029534.15	ANK1	-0.979709	0.0692013
ENSG00000104660.13	LEPROTL1	0.117499	0.0692013
ENSG00000173064.6	HECTD4	0.150759	0.0692013
ENSG00000198879.7	SFMBT2	0.103288	0.0692527
ENSG00000081985.6	IL12RB2	-0.567993	0.0692741
ENSG00000239672.3	NME1	-0.121768	0.0692741
ENSG00000040608.9	RTN4R	-0.28138	0.0695628
ENSG00000157978.7	LDLRAP1	-0.139521	0.0695628
ENSG00000109854.9	HTATIP2	-0.157658	0.0696386
ENSG00000168421.8	RHOH	0.258303	0.0697494
ENSG00000163468.10	CCT3	-0.0921814	0.0698653
ENSG00000134955.7	SLC37A2	0.223615	0.0699492
ENSG00000197063.6	MAFG	-0.105611	0.0699519
ENSG00000101194.13	SLC17A9	-0.136219	0.0699838
ENSG00000155363.14	MOV10	-0.378136	0.0700527
ENSG00000189306.6	RRP7A	-0.11407	0.0702577
ENSG00000230985.5	VARSL	-0.419393	0.0702577
ENSG00000155380.7	SLC16A1	-0.113007	0.0706175
ENSG00000130304.12	SLC27A1	0.123671	0.0706434
ENSG00000233436.3	BTBD18	0.561862	0.0706523
ENSG00000130684.9	ZNF337	0.331356	0.0706607
ENSG00000157399.10	ARSE	0.671233	0.0707234
ENSG00000168005.4	C11orf84	-0.172164	0.0707607
ENSG00000184220.6	CMSS1	-0.161505	0.0707739
ENSG00000109163.6	GNRHR	0.65516	0.0708334
ENSG00000132323.4	ILKAP	-0.144571	0.0708334
ENSG00000144895.7	EIF2A	-0.121125	0.0708481
ENSG00000139537.6	CCDC65	0.299955	0.0709247
ENSG00000162976.8	PQLC3	0.156523	0.0709331
ENSG00000173334.3	TRIB1	-0.164373	0.0709331
ENSG00000186907.3	RTN4RL2	-0.370658	0.0709893
ENSG00000122008.11	POLK	0.161828	0.0712005
ENSG00000105738.6	SIPA1L3	0.109705	0.0716846
ENSG00000148450.8	MSRB2	0.20226	0.0717394
ENSG00000228253.1	MT-ATP8	0.389042	0.0717394
ENSG00000069869.11	NEDD4	-0.252451	0.0719244
ENSG00000175662.13	TOM1L2	0.171695	0.0720247
ENSG00000187017.10	ESPN	-0.332744	0.0720247
ENSG00000152455.11	SUV39H2	-0.148104	0.0720337
ENSG00000116754.9	SRSF11	0.0986523	0.0720955
ENSG00000129128.8	SPCS3	-0.106115	0.0721818
ENSG00000138629.11	UBL7	0.145542	0.0721818
ENSG00000197933.8	ZNF823	-0.597874	0.0721818
ENSG00000204947.4	ZNF425	0.377369	0.072247
ENSG00000132906.13	CASP9	0.184696	0.0723604
ENSG00000106404.9	CLDN15	0.183305	0.0724503
ENSG00000244462.3	RBM12	-0.102243	0.0726848
ENSG00000254858.5	MPV17L2	-0.18257	0.0726848
ENSG00000166337.5	TAF10	0.125579	0.072736
ENSG00000113658.12	SMAD5	0.123133	0.0728305
ENSG00000171135.10	JAGN1	-0.130126	0.0728724
ENSG00000173992.4	CCS	0.183058	0.0729238
ENSG00000187951.6	ARHGAP11B	-0.169013	0.0729841
ENSG00000138071.9	ACTR2	0.095517	0.0730266
ENSG00000073614.7	KDM5A	0.142344	0.0730712
ENSG00000183283.11	DAZAP2	0.0899907	0.0732071
ENSG00000161326.8	DUSP14	-0.234019	0.0733535
ENSG00000167994.7	RAB3IL1	-0.767475	0.0733664
ENSG00000172315.5	TP53RK	-0.125591	0.0734358
ENSG00000117594.5	HSD11B1	-0.890574	0.0735252
ENSG00000167578.12	RAB4B	0.234635	0.0737203
ENSG00000101000.4	PROCR	-0.566127	0.073824
ENSG00000043093.9	DCUN1D1	0.134993	0.0741148
ENSG00000198399.10	ITSN2	0.127389	0.074286
ENSG00000018699.7	TTC27	-0.151313	0.0743442
ENSG00000159720.7	ATP6V0D1	0.114366	0.0743442
ENSG00000176273.10	SLC35G1	-0.287786	0.0743442
ENSG00000129317.10	PUS7L	0.150247	0.0745377
ENSG00000156042.13	TTC18	0.716588	0.0745807
ENSG00000138658.11	C4orf21	-0.173213	0.0746053
ENSG00000170379.15	FAM115C	-0.420839	0.0746673
ENSG00000143815.10	LBR	-0.127271	0.0747286
ENSG00000198730.3	CTR9	0.135662	0.0748341
ENSG00000116830.7	TTF2	-0.1176	0.0749062
ENSG00000104731.9	KLHDC4	-0.153914	0.0749201
ENSG00000162433.10	AK4	-0.867363	0.0749233
ENSG00000168234.8	TTC39C	-0.145773	0.0749233
ENSG00000134824.9	FADS2	-0.364625	0.0751072
ENSG00000168010.6	ATG16L2	0.131542	0.0751072
ENSG00000120992.13	LYPLA1	0.127118	0.0751662
ENSG00000099308.6	MAST3	0.122486	0.0752509
ENSG00000110011.9	DNAJC4	0.171255	0.0752509
ENSG00000168282.4	MGAT2	-0.211684	0.0752509
ENSG00000152580.8	IGSF10	-0.303907	0.0752754
ENSG00000150593.11	PDCD4	0.126803	0.0755542
ENSG00000043462.7	LCP2	0.112688	0.0755624
ENSG00000130649.5	CYP2E1	0.337191	0.0755624
ENSG00000115866.6	DARS	-0.108613	0.0759644
ENSG00000143842.10	SOX13	-0.427048	0.0760413
ENSG00000125247.11	TMTC4	-0.134499	0.0762429
ENSG00000004777.14	ARHGAP33	-0.187803	0.0762645
ENSG00000143771.7	CNIH4	-0.134189	0.076343
ENSG00000136802.7	LRRC8A	-0.147916	0.0763528
ENSG00000101605.8	MYOM1	0.538817	0.076391
ENSG00000134996.11	OSTF1	0.130013	0.076391
ENSG00000197380.6	DACT3	0.197958	0.076391
ENSG00000135924.11	DNAJB2	0.228425	0.0763916
ENSG00000105953.10	OGDH	0.0986137	0.0763999
ENSG00000177888.7	ZBTB41	0.163815	0.0763999
ENSG00000069275.12	NUCKS1	-0.104258	0.0765882
ENSG00000115421.8	PAPOLG	0.151148	0.0766054
ENSG00000196981.2	WDR5B	0.198025	0.0766054
ENSG00000108061.7	SHOC2	0.108366	0.076669
ENSG00000171456.12	ASXL1	-0.108035	0.076669
ENSG00000183605.12	SFXN4	-0.13004	0.076669
ENSG00000205592.9	MUC19	0.311996	0.076669
ENSG00000134371.9	CDC73	0.117182	0.0767198
ENSG00000081870.7	HSPB11	-0.161553	0.0767784
ENSG00000100612.9	DHRS7	0.15323	0.0768285
ENSG00000159658.6	EFCAB14	0.0995451	0.0768285
ENSG00000175279.17	APITD1	-0.393137	0.0769437
ENSG00000145495.10	MARCH6	0.0978817	0.0771016
ENSG00000120437.7	ACAT2	-0.14291	0.0773221
ENSG00000112893.5	MAN2A1	-0.128853	0.0774082
ENSG00000089057.10	SLC23A2	0.106538	0.0778529
ENSG00000101363.8	MANBAL	0.215048	0.0778529
ENSG00000123094.11	RASSF8	-0.867715	0.0778529
ENSG00000168255.14	POLR2J3	0.249296	0.0779617
ENSG00000112290.8	WASF1	-0.423302	0.0779874
ENSG00000009830.7	POMT2	-0.173975	0.0782271
ENSG00000110172.7	CHORDC1	-0.132371	0.0782271
ENSG00000136682.10	CBWD2	0.136072	0.0782271
ENSG00000148335.10	NTMT1	-0.154947	0.0782271
ENSG00000177000.6	MTHFR	0.161393	0.078309
ENSG00000197536.6	C5orf56	0.340201	0.0783167
ENSG00000172992.7	DCAKD	0.125801	0.0783222
ENSG00000165526.4	RPUSD4	-0.133922	0.0784227
ENSG00000138744.10	NAAA	0.131909	0.0784938
ENSG00000121454.4	LHX4	0.322151	0.0785925
ENSG00000174373.11	RALGAPA1	0.169134	0.0785925
ENSG00000163322.9	FAM175A	0.18091	0.0787039
ENSG00000112742.5	TTK	-0.155416	0.0787705
ENSG00000128342.4	LIF	0.925057	0.0787705
ENSG00000139428.7	MMAB	-0.159548	0.0787705
ENSG00000157303.6	SUSD3	0.129648	0.0787705
ENSG00000065268.6	WDR18	-0.129494	0.0788301
ENSG00000158869.6	FCER1G	0.181743	0.0789488
ENSG00000214655.6	ZSWIM8	0.149452	0.0789952
ENSG00000185115.4	NDNL2	-0.163287	0.0790769
ENSG00000179454.9	KLHL28	0.193541	0.0791723
ENSG00000100065.10	CARD10	-0.475855	0.0792958
ENSG00000177889.5	UBE2N	-0.106054	0.0792958
ENSG00000180758.10	GPR157	-0.454663	0.0792958
ENSG00000050344.8	NFE2L3	0.175529	0.0793013
ENSG00000146555.14	SDK1	0.423117	0.0793013
ENSG00000152133.10	GPATCH11	0.130569	0.0793288
ENSG00000187699.6	C2orf88	0.553719	0.0795147
ENSG00000163728.6	TTC14	0.175593	0.0796457
ENSG00000133639.3	BTG1	-0.152008	0.0798848
ENSG00000141526.10	SLC16A3	-0.125778	0.0799198
ENSG00000116337.11	AMPD2	0.153426	0.0801254
ENSG00000124228.10	DDX27	0.122408	0.080136
ENSG00000149782.7	PLCB3	0.120905	0.0801884
ENSG00000163093.7	BBS5	-0.453364	0.080199
ENSG00000103642.7	LACTB	0.174172	0.0805196
ENSG00000157514.12	TSC22D3	-0.163393	0.0806672
ENSG00000220008.2	LINGO3	0.165091	0.0807243
ENSG00000138617.10	PARP16	-0.256492	0.0812147
ENSG00000113532.8	ST8SIA4	0.12494	0.081394
ENSG00000159322.13	ADPGK	0.101338	0.0814616
ENSG00000075884.8	ARHGAP15	0.126769	0.0815002
ENSG00000111981.4	ULBP1	-1.07623	0.0815002
ENSG00000128578.5	STRIP2	-0.223836	0.0816768
ENSG00000155111.10	CDK19	0.152152	0.0817223
ENSG00000169220.13	RGS14	0.166295	0.0817223
ENSG00000102931.3	ARL2BP	0.151629	0.0818132
ENSG00000174080.6	CTSF	-0.471374	0.0818132
ENSG00000075292.14	ZNF638	0.0982811	0.0818179
ENSG00000198938.2	MT-CO3	0.0947819	0.0819133
ENSG00000143977.9	SNRPG	-0.153732	0.0819286
ENSG00000196422.6	PPP1R26	-0.196951	0.0819908
ENSG00000136108.10	CKAP2	-0.109123	0.0825616
ENSG00000154813.5	DPH3	-0.148534	0.0825616
ENSG00000172216.4	CEBPB	-0.124787	0.0825616
ENSG00000224051.2	GLTPD1	-0.183446	0.0826487
ENSG00000107537.9	PHYH	0.132076	0.082651
ENSG00000099814.11	CEP170B	-0.165955	0.0826888
ENSG00000166783.15	KIAA0430	0.120787	0.0828221
ENSG00000130638.11	ATXN10	0.104841	0.082925
ENSG00000151502.6	VPS26B	0.099695	0.0830267
ENSG00000105227.10	PRX	-0.397172	0.0830694
ENSG00000196396.5	PTPN1	-0.110721	0.0831062
ENSG00000100359.16	SGSM3	-0.132169	0.0831451
ENSG00000196329.6	GIMAP5	0.275235	0.0831986
ENSG00000156671.8	SAMD8	0.174306	0.0832852
ENSG00000125863.13	MKKS	0.135992	0.0835259
ENSG00000005448.12	WDR54	-0.184666	0.0835339
ENSG00000119535.13	CSF3R	0.10873	0.0835339
ENSG00000163528.8	CHCHD4	-0.19498	0.0835339
ENSG00000114739.9	ACVR2B	-0.166611	0.0837013
ENSG00000135362.9	PRR5L	-0.285315	0.0837013
ENSG00000185222.7	WBP5	-0.929473	0.0837013
ENSG00000116212.10	LRRC42	-0.197373	0.0837118
ENSG00000108292.12	MLLT6	-0.101016	0.0838649
ENSG00000168944.11	CEP120	-0.13961	0.0840058
ENSG00000138594.8	TMOD3	-0.113279	0.0840772
ENSG00000186862.13	PDZD7	0.174337	0.0842902
ENSG00000139266.5	MARCH9	-0.22576	0.0842969
ENSG00000171757.11	LRRC34	-0.22481	0.0843281
ENSG00000116157.5	GPX7	-0.764095	0.0843644
ENSG00000139746.11	RBM26	0.105483	0.0843644
ENSG00000198848.8	CES1	0.323028	0.0843644
ENSG00000100815.8	TRIP11	0.13517	0.0844766
ENSG00000145912.4	NHP2	-0.123179	0.0845865
ENSG00000150753.7	CCT5	-0.0996258	0.0846184
ENSG00000148841.11	ITPRIP	-0.162742	0.0847084
ENSG00000156639.7	ZFAND3	0.108421	0.0849165
ENSG00000142687.13	KIAA0319L	0.121236	0.084962
ENSG00000142065.9	ZFP14	0.209125	0.0849955
ENSG00000110455.9	ACCS	0.21723	0.0851205
ENSG00000167619.7	TMEM145	-0.376692	0.0853187
ENSG00000101782.10	RIOK3	0.129687	0.0854257
ENSG00000121289.13	CEP89	-0.163061	0.0855692
ENSG00000130023.11	ERMARD	0.159981	0.0857597
ENSG00000189067.8	LITAF	-0.150153	0.0857597
ENSG00000270629.1	AC239811.2	0.481499	0.0857684
ENSG00000112276.9	BVES	-0.406124	0.0858271
ENSG00000161328.10	LRRC56	0.36141	0.0860843
ENSG00000035403.12	VCL	0.102561	0.0860954
ENSG00000119778.10	ATAD2B	0.116203	0.0860954
ENSG00000006282.15	SPATA20	0.144313	0.0861903
ENSG00000225614.2	ZNF469	0.132153	0.0862015
ENSG00000198826.6	ARHGAP11A	-0.119252	0.0866281
ENSG00000178301.3	AQP11	0.364957	0.0867775
ENSG00000129245.7	FXR2	-0.155495	0.0868136
ENSG00000090013.5	BLVRB	0.151643	0.0868445
ENSG00000090238.7	YPEL3	0.275323	0.0869012
ENSG00000259658.3	RP11-89K11.1	-1.01408	0.0869012
ENSG00000155561.10	NUP205	-0.0999548	0.0869807
ENSG00000111271.10	ACAD10	0.141287	0.0872181
ENSG00000070731.5	ST6GALNAC2	-0.632513	0.0873132
ENSG00000162144.5	CYB561A3	-0.130113	0.0875242
ENSG00000002834.13	LASP1	0.0993743	0.0876441
ENSG00000100811.6	YY1	-0.0875226	0.0877268
ENSG00000105376.4	ICAM5	-0.374713	0.0877268
ENSG00000117480.11	FAAH	0.312647	0.0877268
ENSG00000105287.8	PRKD2	0.127546	0.0878027
ENSG00000160124.5	CCDC58	-0.20602	0.0878484
ENSG00000139350.7	NEDD1	-0.177632	0.0880187
ENSG00000132823.6	OSER1	-0.150872	0.0880422
ENSG00000126247.6	CAPNS1	0.103366	0.0880964
ENSG00000165716.5	FAM69B	-0.362125	0.0881785
ENSG00000120942.9	UBIAD1	-0.126684	0.088196
ENSG00000164346.5	NSA2	-0.158979	0.0882441
ENSG00000166855.5	CLPX	0.114233	0.0882441
ENSG00000140553.12	UNC45A	0.137837	0.0882511
ENSG00000141446.6	ESCO1	0.145574	0.0883165
ENSG00000169884.9	WNT10B	-0.170348	0.0883983
ENSG00000141664.5	ZCCHC2	-0.159471	0.0883986
ENSG00000159399.5	HK2	-0.0983719	0.0884856
ENSG00000136158.6	SPRY2	-0.224937	0.0885084
ENSG00000180694.9	TMEM64	-0.226482	0.0885084
ENSG00000112308.8	C6orf62	-0.0842148	0.0885872
ENSG00000130731.11	C16orf13	0.130304	0.0885959
ENSG00000187764.7	SEMA4D	0.0953005	0.0887252
ENSG00000128606.8	LRRC17	0.602614	0.088832
ENSG00000164867.6	NOS3	-0.373175	0.0888382
ENSG00000165502.6	RPL36AL	-0.135151	0.0888382
ENSG00000101407.8	TTI1	-0.123379	0.0889453
ENSG00000104549.7	SQLE	-0.126855	0.0889453
ENSG00000130299.12	GTPBP3	-0.13842	0.0889453
ENSG00000189045.9	ANKDD1B	0.70675	0.0889453
ENSG00000242732.3	RGAG4	0.277032	0.0889453
ENSG00000087266.11	SH3BP2	0.0938985	0.0890215
ENSG00000049089.9	COL9A2	0.177048	0.0890638
ENSG00000114784.3	EIF1B	-0.153786	0.0890698
ENSG00000087074.7	PPP1R15A	-0.256448	0.0892797
ENSG00000105136.15	ZNF419	0.237611	0.0892797
ENSG00000160211.11	G6PD	0.233971	0.0892797
ENSG00000168701.14	TMEM208	-0.166047	0.0894279
ENSG00000136104.14	RNASEH2B	-0.102734	0.0895503
ENSG00000144647.5	POMGNT2	-0.277831	0.089733
ENSG00000079332.10	SAR1A	-0.104001	0.089745
ENSG00000137601.11	NEK1	0.20705	0.0900219
ENSG00000023909.5	GCLM	-0.151054	0.0902171
ENSG00000156127.6	BATF	0.199648	0.0902725
ENSG00000050748.13	MAPK9	-0.134863	0.0904359
ENSG00000107736.15	CDH23	0.562446	0.0904359
ENSG00000130340.10	SNX9	-0.27791	0.0904359
ENSG00000168286.1	THAP11	-0.13691	0.0904359
ENSG00000166086.8	JAM3	-0.495935	0.0905293
ENSG00000189241.6	TSPYL1	0.131684	0.0905429
ENSG00000181577.11	C6orf223	-0.51938	0.0908461
ENSG00000109861.11	CTSC	0.090904	0.0911416
ENSG00000099954.14	CECR2	-0.371314	0.0913264
ENSG00000103047.3	TANGO6	-0.17352	0.0913264
ENSG00000177600.4	RPLP2	0.100285	0.0913745
ENSG00000142166.8	IFNAR1	0.115424	0.0913763
ENSG00000133111.3	RFXAP	-0.188589	0.0915848
ENSG00000173614.9	NMNAT1	0.236767	0.0915899
ENSG00000106245.5	BUD31	-0.150185	0.0919287
ENSG00000103995.9	CEP152	-0.158177	0.0921553
ENSG00000125458.2	NT5C	-0.18659	0.0921929
ENSG00000198856.8	OSTC	-0.138239	0.0922248
ENSG00000181222.10	POLR2A	0.0920988	0.0922655
ENSG00000198898.8	CAPZA2	0.125822	0.0925883
ENSG00000129535.8	NRL	-0.474337	0.0926583
ENSG00000196814.10	MVB12B	0.134643	0.0926985
ENSG00000213096.5	ZNF254	0.147306	0.0928716
ENSG00000246705.3	H2AFJ	-0.148871	0.0930201
ENSG00000186810.7	CXCR3	0.358998	0.0931635
ENSG00000268576.3	AC239811.1	0.453189	0.0933055
ENSG00000095906.12	NUBP2	-0.137367	0.0933477
ENSG00000177125.5	ZBTB34	0.128767	0.0935263
ENSG00000170917.9	NUDT6	0.342714	0.0937605
ENSG00000184602.5	SNN	0.148839	0.0939622
ENSG00000109016.13	DHRS7B	-0.162124	0.0940456
ENSG00000127980.11	PEX1	0.18763	0.0943436
ENSG00000152104.7	PTPN14	0.155148	0.0946118
ENSG00000187954.8	CYHR1	0.110206	0.0946118
ENSG00000058668.10	ATP2B4	0.0923222	0.0948345
ENSG00000144118.9	RALB	0.128755	0.0949532
ENSG00000117298.10	ECE1	-0.180789	0.0950743
ENSG00000185163.5	DDX51	-0.133395	0.0950743
ENSG00000124772.7	CPNE5	0.469447	0.0951008
ENSG00000058056.4	USP13	-0.144245	0.0951355
ENSG00000089022.9	MAPKAPK5	-0.127097	0.0951512
ENSG00000124786.8	SLC35B3	0.149293	0.0955307
ENSG00000132669.8	RIN2	-0.54781	0.0955307
ENSG00000111653.15	ING4	0.177099	0.0955564
ENSG00000196411.5	EPHB4	-0.207167	0.0956562
ENSG00000235750.5	KIAA0040	-0.641603	0.0959283
ENSG00000020922.8	MRE11A	-0.107968	0.0960871
ENSG00000162931.7	TRIM17	0.426103	0.0960871
ENSG00000165891.11	E2F7	-0.146617	0.0960871
ENSG00000144867.7	SRPRB	-0.108508	0.0961131
ENSG00000163902.7	RPN1	-0.0844927	0.0961131
ENSG00000100030.10	MAPK1	0.0929444	0.0962065
ENSG00000175792.7	RUVBL1	-0.106519	0.0962285
ENSG00000170348.4	TMED10	0.0814639	0.0963875
ENSG00000125875.9	TBC1D20	-0.126738	0.096416
ENSG00000019169.9	MARCO	0.739121	0.0964485
ENSG00000161791.9	FMNL3	0.12458	0.0964485
ENSG00000167645.12	YIF1B	0.114835	0.0964638
ENSG00000120647.5	CCDC77	-0.203544	0.0965501
ENSG00000087157.14	PGS1	0.150965	0.0965773
ENSG00000145817.12	YIPF5	-0.135877	0.0965773
ENSG00000184967.2	NOC4L	-0.137172	0.0969071
ENSG00000172458.4	IL17D	-0.403351	0.097023
ENSG00000188372.10	ZP3	0.464885	0.097023
ENSG00000110422.7	HIPK3	0.0858585	0.0971313
ENSG00000107560.6	RAB11FIP2	0.167236	0.097673
ENSG00000155254.8	MARVELD1	-0.130282	0.0978079
ENSG00000100852.8	ARHGAP5	-0.875861	0.0978716
ENSG00000164053.13	ATRIP	-0.175942	0.0981249
ENSG00000126803.8	HSPA2	-0.270669	0.0982084
ENSG00000111860.9	CEP85L	-0.356934	0.0983729
ENSG00000135913.6	USP37	-0.144097	0.0983729
ENSG00000166823.5	MESP1	-0.976102	0.0983729
ENSG00000104290.6	FZD3	0.141306	0.0984004
ENSG00000213930.7	GALT	0.21217	0.0984116
ENSG00000165185.10	KIAA1958	0.14665	0.0986852
ENSG00000141252.15	VPS53	0.115714	0.0988282
ENSG00000173812.6	EIF1	-0.0948805	0.0988282
ENSG00000105771.9	SMG9	-0.111693	0.0988325
ENSG00000196372.8	ASB13	0.168911	0.0988745
ENSG00000174243.5	DDX23	-0.0951236	0.0988789
ENSG00000009724.12	MASP2	0.387873	0.0990998
ENSG00000176595.3	KBTBD11	0.0971601	0.0991418
ENSG00000112972.10	HMGCS1	-0.227739	0.0993225
ENSG00000163013.7	FBXO41	0.108465	0.0993225
ENSG00000170571.7	EMB	-0.0854694	0.0993225
ENSG00000106299.7	WASL	0.186216	0.0994421
ENSG00000182180.9	MRPS16	-0.11274	0.0994421
ENSG00000267923.3	LAIR1	0.320531	0.0994421
ENSG00000154153.9	FAM134B	-0.47799	0.0994604
ENSG00000135845.5	PIGC	-0.152307	0.100164
ENSG00000031823.10	RANBP3	-0.0990217	0.100181
ENSG00000119844.10	AFTPH	0.114471	0.100193
ENSG00000136854.13	STXBP1	0.183178	0.100298
ENSG00000115661.9	STK16	-0.16054	0.100346
ENSG00000172878.9	METAP1D	0.185166	0.100346
ENSG00000135631.11	RAB11FIP5	-0.795502	0.100409
ENSG00000023228.9	NDUFS1	0.0898885	0.100446
ENSG00000137656.7	BUD13	-0.133061	0.100446
ENSG00000198888.2	MT-ND1	0.219244	0.100446
ENSG00000100263.9	RHBDD3	-0.172438	0.100517
ENSG00000138172.6	CALHM2	0.159624	0.100561
ENSG00000146858.7	ZC3HAV1L	-0.168686	0.100844
ENSG00000196504.11	PRPF40A	0.0909025	0.100844
ENSG00000161542.12	PRPSAP1	-0.14711	0.100857
ENSG00000126804.9	ZBTB1	0.117422	0.100929
ENSG00000111727.7	HCFC2	0.215428	0.100933
ENSG00000131051.16	RBM39	-0.0962134	0.100933
ENSG00000144481.12	TRPM8	-0.929986	0.100933
ENSG00000164050.8	PLXNB1	0.208646	0.101001
ENSG00000010539.7	ZNF200	-0.155459	0.101338
ENSG00000257207.4	LIMS3L	-0.695879	0.101338
ENSG00000133703.7	KRAS	-0.1176	0.101342
ENSG00000124459.7	ZNF45	0.143623	0.101364
ENSG00000103363.10	TCEB2	0.138737	0.102039
ENSG00000084774.9	CAD	-0.101043	0.102048
ENSG00000134215.11	VAV3	0.129344	0.102048
ENSG00000031698.8	SARS	0.102831	0.102059
ENSG00000056558.6	TRAF1	-0.290687	0.102059
ENSG00000226180.2	AC010536.1	-0.830473	0.102059
ENSG00000179632.5	MAF1	-0.0962279	0.10221
ENSG00000157657.10	ZNF618	0.0959072	0.102256
ENSG00000169499.10	PLEKHA2	0.0873974	0.102484
ENSG00000064419.9	TNPO3	-0.113307	0.10249
ENSG00000151014.4	CCRN4L	-0.122946	0.10249
ENSG00000129195.11	FAM64A	-0.195892	0.102541
ENSG00000177239.10	MAN1B1	0.12558	0.10258
ENSG00000253305.1	PCDHGB6	0.666841	0.10265
ENSG00000171421.8	MRPL36	-0.146519	0.102788
ENSG00000186564.5	FOXD2	-0.26131	0.102791
ENSG00000148688.9	RPP30	-0.131331	0.102867
ENSG00000124217.3	MOCS3	-0.165418	0.103043
ENSG00000111335.8	OAS2	-0.313511	0.103112
ENSG00000175390.8	EIF3F	-0.083129	0.103122
ENSG00000128159.7	TUBGCP6	0.125429	0.103539
ENSG00000112851.10	ERBB2IP	0.0930905	0.103646
ENSG00000168066.16	SF1	-0.0787298	0.103646
ENSG00000154920.10	EME1	-0.26139	0.103763
ENSG00000214367.3	HAUS3	-0.158837	0.103839
ENSG00000118557.11	PMFBP1	-0.38595	0.103871
ENSG00000100883.7	SRP54	-0.131267	0.103891
ENSG00000169442.4	CD52	-0.362276	0.103936
ENSG00000048162.15	NOP16	-0.150578	0.104139
ENSG00000133030.15	MPRIP	0.0870528	0.104139
ENSG00000171843.11	MLLT3	-0.496603	0.104139
ENSG00000182568.12	SATB1	0.0890684	0.104139
ENSG00000083312.13	TNPO1	-0.0927689	0.104515
ENSG00000243811.3	APOBEC3D	0.747447	0.104663
ENSG00000141002.14	TCF25	0.113175	0.104967
ENSG00000082212.7	ME2	0.0939571	0.105007
ENSG00000170802.11	FOXN2	0.110891	0.105007
ENSG00000117862.7	TXNDC12	-0.111333	0.10512
ENSG00000129460.11	NGDN	-0.171243	0.10512
ENSG00000145365.10	TIFA	0.16169	0.105188
ENSG00000169598.11	DFFB	-0.15272	0.105351
ENSG00000121067.13	SPOP	0.113488	0.10538
ENSG00000073969.14	NSF	0.115259	0.105501
ENSG00000181610.8	MRPS23	0.132684	0.105501
ENSG00000113742.8	CPEB4	0.164491	0.105676
ENSG00000115204.10	MPV17	0.124163	0.105784
ENSG00000115414.14	FN1	0.29303	0.106082
ENSG00000198853.7	RUSC2	-0.38879	0.106087
ENSG00000135245.9	HILPDA	-0.147128	0.106174
ENSG00000188342.7	GTF2F2	-0.141995	0.106192
ENSG00000187391.13	MAGI2	-0.613394	0.106537
ENSG00000169018.5	FEM1B	-0.0987484	0.106657
ENSG00000105810.5	CDK6	0.0858215	0.106658
ENSG00000119392.10	GLE1	-0.0960888	0.106658
ENSG00000105447.8	GRWD1	-0.0969813	0.10668
ENSG00000087095.8	NLK	0.146157	0.10677
ENSG00000169855.15	ROBO1	-0.454985	0.106821
ENSG00000172164.9	SNTB1	-0.103801	0.10691
ENSG00000184271.11	POU6F1	-0.573448	0.10691
ENSG00000172432.14	GTPBP2	-0.132731	0.106935
ENSG00000188612.7	SUMO2	-0.108682	0.106935
ENSG00000105926.11	MPP6	-0.161023	0.106957
ENSG00000157895.7	C12orf43	-0.187135	0.106957
ENSG00000158773.10	USF1	0.123109	0.106957
ENSG00000163485.11	ADORA1	-0.817082	0.106957
ENSG00000221978.7	CCNL2	0.11351	0.107186
ENSG00000050438.12	SLC4A8	0.420101	0.107246
ENSG00000203286.4	AL365202.1	1.13458	0.107301
ENSG00000204843.8	DCTN1	0.0950564	0.107467
ENSG00000103855.13	CD276	-0.134644	0.107689
ENSG00000178761.10	FAM219B	0.158298	0.107689
ENSG00000160271.10	RALGDS	0.117725	0.107704
ENSG00000106605.6	BLVRA	-0.577591	0.10776
ENSG00000136521.8	NDUFB5	0.110759	0.107811
ENSG00000168090.5	COPS6	0.112227	0.107811
ENSG00000051382.4	PIK3CB	0.123212	0.107885
ENSG00000119471.10	HSDL2	0.143784	0.107885
ENSG00000160310.12	PRMT2	0.114285	0.107966
ENSG00000173193.9	PARP14	0.13505	0.107966
ENSG00000143324.9	XPR1	0.118423	0.107972
ENSG00000169136.4	ATF5	-0.300273	0.107972
ENSG00000099804.4	CDC34	-0.116393	0.107973
ENSG00000135940.2	COX5B	0.114057	0.107973
ENSG00000179476.3	C14orf28	0.358988	0.10799
ENSG00000007866.14	TEAD3	0.13304	0.108087
ENSG00000157184.5	CPT2	0.13832	0.108569
ENSG00000126603.4	GLIS2	-0.449232	0.108666
ENSG00000171530.9	TBCA	-0.127531	0.108666
ENSG00000115425.9	PECR	-0.297886	0.108725
ENSG00000135317.8	SNX14	0.113426	0.108725
ENSG00000112561.13	TFEB	0.20688	0.108756
ENSG00000163702.14	IL17RC	-0.293727	0.108756
ENSG00000176155.14	CCDC57	0.134037	0.108891
ENSG00000178386.8	ZNF223	0.882561	0.108891
ENSG00000100342.16	APOL1	-0.688124	0.108904
ENSG00000100764.9	PSMC1	-0.105495	0.109008
ENSG00000126814.6	TRMT5	0.148029	0.10923
ENSG00000119950.16	MXI1	-0.120601	0.109319
ENSG00000180071.14	ANKRD18A	0.229335	0.109546
ENSG00000185261.9	KIAA0825	0.282009	0.109725
ENSG00000166181.8	API5	-0.0989838	0.109738
ENSG00000173230.11	GOLGB1	0.225124	0.109962
ENSG00000225190.4	PLEKHM1	0.238683	0.110579
ENSG00000117395.6	EBNA1BP2	-0.112861	0.110591
ENSG00000121644.14	DESI2	-0.10568	0.110591
ENSG00000132434.5	LANCL2	0.156856	0.110591
ENSG00000136240.5	KDELR2	-0.0956698	0.110591
ENSG00000139154.10	AEBP2	0.124358	0.110591
ENSG00000166349.5	RAG1	-0.782879	0.110591
ENSG00000173692.8	PSMD1	-0.103458	0.110591
ENSG00000183401.7	CCDC159	0.172545	0.110591
ENSG00000163357.6	DCST1	-0.814921	0.110676
ENSG00000007264.9	MATK	-0.0985748	0.110844
ENSG00000132164.5	SLC6A11	1.07097	0.110844
ENSG00000078747.8	ITCH	0.11468	0.110844
ENSG00000134825.9	TMEM258	-0.116585	0.110844
ENSG00000147905.13	ZCCHC7	0.112807	0.11088
ENSG00000100994.7	PYGB	0.108133	0.110929
ENSG00000065135.7	GNAI3	-0.110522	0.111009
ENSG00000141985.5	SH3GL1	-0.105646	0.111009
ENSG00000140538.12	NTRK3	0.643049	0.111065
ENSG00000181885.14	CLDN7	-0.477181	0.111065
ENSG00000135250.12	SRPK2	0.120503	0.11116
ENSG00000177731.11	FLII	0.0821959	0.111256
ENSG00000118579.7	MED28	0.104021	0.111278
ENSG00000186472.15	PCLO	0.191899	0.111484
ENSG00000006432.11	MAP3K9	-0.982529	0.11161
ENSG00000073803.9	MAP3K13	0.154766	0.111652
ENSG00000072415.4	MPP5	0.170764	0.111846
ENSG00000120868.9	APAF1	0.110265	0.111846
ENSG00000141965.3	FEM1A	-0.314985	0.111846
ENSG00000130513.6	GDF15	-0.896717	0.111896
ENSG00000119383.15	PPP2R4	-0.107747	0.112077
ENSG00000228080.5	HLA-DRB1	0.425219	0.112089
ENSG00000188312.9	CENPP	-0.173152	0.112185
ENSG00000113522.9	RAD50	0.106821	0.112458
ENSG00000124532.10	MRS2	0.118873	0.112527
ENSG00000167220.7	HDHD2	0.154523	0.112545
ENSG00000096872.11	IFT74	0.168574	0.112549
ENSG00000145217.9	SLC26A1	0.183	0.112617
ENSG00000175029.12	CTBP2	-0.102879	0.112617
ENSG00000110955.4	ATP5B	0.0890691	0.112793
ENSG00000108262.11	GIT1	-0.111583	0.112819
ENSG00000104365.9	IKBKB	0.104075	0.112854
ENSG00000139233.2	LLPH	-0.161349	0.112854
ENSG00000168710.13	AHCYL1	-0.116874	0.112854
ENSG00000091732.11	ZC3HC1	-0.16574	0.112921
ENSG00000131943.13	C19orf12	0.13036	0.112921
ENSG00000144909.7	OSBPL11	0.16296	0.113307
ENSG00000141552.13	ANAPC11	-0.125611	0.113817
ENSG00000157933.9	SKI	-0.0880563	0.114084
ENSG00000163636.6	PSMD6	-0.109802	0.114088
ENSG00000130066.12	SAT1	0.185079	0.11417
ENSG00000006459.6	JHDM1D	-0.757691	0.114247
ENSG00000115084.8	SLC35F5	0.114103	0.114378
ENSG00000203872.6	C6orf163	0.546307	0.114817
ENSG00000104888.5	SLC17A7	-0.480295	0.115122
ENSG00000114268.7	PFKFB4	-0.260171	0.115162
ENSG00000164638.6	SLC29A4	-0.547315	0.115283
ENSG00000171161.8	ZNF672	-0.115756	0.115405
ENSG00000113811.6	SELK	-0.164702	0.115564
ENSG00000006025.7	OSBPL7	0.190262	0.115648
ENSG00000162396.5	PARS2	0.204633	0.115671
ENSG00000133195.7	SLC39A11	0.112017	0.115695
ENSG00000006114.11	SYNRG	0.12395	0.115846
ENSG00000090006.13	LTBP4	-0.128965	0.115846
ENSG00000144749.9	LRIG1	-0.189415	0.115846
ENSG00000243147.3	MRPL33	-0.11357	0.115985
ENSG00000073584.14	SMARCE1	0.119408	0.116018
ENSG00000152348.11	ATG10	0.193309	0.116123
ENSG00000081923.6	ATP8B1	0.36008	0.11617
ENSG00000132376.15	INPP5K	0.128972	0.11617
ENSG00000138399.13	FASTKD1	0.118258	0.11617
ENSG00000198712.1	MT-CO2	0.111293	0.11617
ENSG00000184897.4	H1FX	-0.105864	0.116215
ENSG00000167969.8	ECI1	0.126317	0.11626
ENSG00000121774.13	KHDRBS1	-0.0786172	0.116442
ENSG00000136861.13	CDK5RAP2	-0.129945	0.116442
ENSG00000137802.9	MAPKBP1	0.172748	0.116495
ENSG00000156469.4	MTERFD1	-0.143362	0.116495
ENSG00000185245.6	GP1BA	0.299554	0.116495
ENSG00000162630.5	B3GALT2	0.387374	0.116628
ENSG00000003096.9	KLHL13	-0.535271	0.11721
ENSG00000168646.8	AXIN2	-1.0056	0.11721
ENSG00000112877.6	CEP72	-0.158337	0.117296
ENSG00000033867.12	SLC4A7	0.162718	0.117325
ENSG00000115109.9	EPB41L5	-0.749125	0.117325
ENSG00000161956.8	SENP3	-0.156388	0.117325
ENSG00000163939.14	PBRM1	0.107477	0.117325
ENSG00000172985.8	SH3RF3	-0.76902	0.117325
ENSG00000170265.7	ZNF282	-0.118298	0.117744
ENSG00000151689.8	INPP1	-0.197111	0.117871
ENSG00000173621.8	LRFN4	-0.124275	0.117925
ENSG00000126457.16	PRMT1	-0.0983727	0.118088
ENSG00000136908.13	DPM2	-0.126606	0.118088
ENSG00000107816.13	LZTS2	-0.118916	0.118093
ENSG00000152766.5	ANKRD22	0.377684	0.118195
ENSG00000205659.6	LIN52	-0.197968	0.118218
ENSG00000071564.10	TCF3	-0.0911648	0.118255
ENSG00000196405.8	EVL	0.103542	0.118255
ENSG00000008853.12	RHOBTB2	-0.107192	0.118285
ENSG00000119335.12	SET	-0.0821841	0.118285
ENSG00000122224.13	LY9	0.235951	0.118285
ENSG00000107242.13	PIP5K1B	0.436386	0.11838
ENSG00000153094.17	BCL2L11	0.106565	0.11838
ENSG00000154889.12	MPPE1	0.201592	0.118384
ENSG00000164307.8	ERAP1	0.126994	0.118407
ENSG00000105722.5	ERF	-0.112269	0.118539
ENSG00000069424.10	KCNAB2	-0.100737	0.118684
ENSG00000092010.10	PSME1	0.091389	0.118684
ENSG00000153774.4	CFDP1	-0.151623	0.118684
ENSG00000172006.7	ZNF554	0.248412	0.118684
ENSG00000143633.8	C1orf131	-0.162208	0.118813
ENSG00000171448.8	ZBTB26	0.205461	0.119005
ENSG00000188542.5	DUSP28	0.23376	0.119024
ENSG00000174231.12	PRPF8	0.0816611	0.119035
ENSG00000179943.6	FIZ1	-0.133283	0.119101
ENSG00000189308.6	LIN54	-0.131092	0.119101
ENSG00000213445.4	SIPA1	0.098325	0.119101
ENSG00000204120.10	GIGYF2	0.104805	0.119321
ENSG00000152315.4	KCNK13	-0.731186	0.119347
ENSG00000168679.13	SLC16A4	0.291518	0.119415
ENSG00000204767.3	FAM196B	0.372301	0.119415
ENSG00000262246.1	CORO7	0.161917	0.119415
ENSG00000267680.1	ZNF224	0.29706	0.119415
ENSG00000096080.7	MRPS18A	-0.186916	0.119466
ENSG00000170085.13	SIMC1	-0.134478	0.119607
ENSG00000186205.8	MARC1	-1.09752	0.119705
ENSG00000183060.11	LYSMD4	-0.221474	0.119991
ENSG00000119138.3	KLF9	-0.162991	0.120196
ENSG00000100105.13	PATZ1	0.0995199	0.120328
ENSG00000165792.13	METTL17	-0.135849	0.120364
ENSG00000085433.11	WDR47	0.159071	0.12053
ENSG00000115020.12	PIKFYVE	0.101544	0.120698
ENSG00000152332.11	UHMK1	0.0912872	0.120769
ENSG00000122783.12	C7orf49	-0.140931	0.120847
ENSG00000137801.9	THBS1	-0.725176	0.120847
ENSG00000130844.12	ZNF331	-0.296715	0.120935
ENSG00000131979.14	GCH1	-0.270178	0.120935
ENSG00000197712.7	FAM114A1	-0.454425	0.120935
ENSG00000268740.1	SUV39H1	-0.400163	0.120935
ENSG00000116774.7	OLFML3	0.71458	0.120962
ENSG00000004975.7	DVL2	-0.129609	0.121089
ENSG00000115541.6	HSPE1	-0.276423	0.121089
ENSG00000006740.12	ARHGAP44	0.0902043	0.121143
ENSG00000242259.4	C22orf39	0.145933	0.121643
ENSG00000112130.12	RNF8	-0.150477	0.121803
ENSG00000164070.7	HSPA4L	-0.140882	0.121803
ENSG00000185946.11	RNPC3	0.175584	0.121803
ENSG00000153487.11	ING1	-0.155052	0.121833
ENSG00000108691.5	CCL2	-0.386653	0.121901
ENSG00000143437.16	ARNT	0.109548	0.121901
ENSG00000173852.9	DPY19L1	-0.124565	0.122124
ENSG00000187808.3	SOWAHD	0.182307	0.12219
ENSG00000213523.5	SRA1	0.138815	0.122408
ENSG00000131495.4	NDUFA2	0.16079	0.122683
ENSG00000183621.11	ZNF438	0.129432	0.122705
ENSG00000146414.11	SHPRH	0.128257	0.122749
ENSG00000183971.5	NPW	0.907348	0.122749
ENSG00000186523.10	FAM86B1	-0.528291	0.122749
ENSG00000175054.10	ATR	0.118993	0.122843
ENSG00000096063.10	SRPK1	-0.0934574	0.122852
ENSG00000166321.9	NUDT13	0.278873	0.122852
ENSG00000007541.10	PIGQ	-0.126406	0.123004
ENSG00000085365.13	SCAMP1	0.118867	0.123004
ENSG00000157869.10	RAB28	-0.166381	0.123004
ENSG00000050130.13	JKAMP	0.132556	0.123087
ENSG00000154447.10	SH3RF1	-0.160599	0.123125
ENSG00000166887.11	VPS39	0.104509	0.123125
ENSG00000171792.6	RHNO1	-0.109717	0.123125
ENSG00000168056.10	LTBP3	-0.158519	0.123345
ENSG00000116863.10	ADPRHL2	-0.137502	0.123475
ENSG00000122483.13	CCDC18	-0.123173	0.123627
ENSG00000143158.6	MPC2	0.13804	0.123627
ENSG00000178307.5	TMEM11	-0.157714	0.123627
ENSG00000131876.12	SNRPA1	-0.117777	0.12373
ENSG00000101052.8	IFT52	0.123635	0.123777
ENSG00000095380.10	NANS	-0.114802	0.123957
ENSG00000104497.9	SNX16	0.191978	0.123957
ENSG00000159131.12	GART	-0.091672	0.123957
ENSG00000141376.16	BCAS3	0.202863	0.124529
ENSG00000163563.7	MNDA	-0.329963	0.124529
ENSG00000063761.11	ADCK1	0.183644	0.124788
ENSG00000150627.11	WDR17	-0.699832	0.1251
ENSG00000167536.9	DHRS13	-0.475012	0.1251
ENSG00000178150.4	ZNF114	-0.268462	0.1251
ENSG00000106591.3	MRPL32	-0.148406	0.125187
ENSG00000143353.7	LYPLAL1	0.184894	0.125196
ENSG00000017373.11	SRCIN1	-0.737559	0.125199
ENSG00000048405.5	ZNF800	0.0968844	0.125199
ENSG00000267041.1	ZNF850	-0.13677	0.125258
ENSG00000111276.6	CDKN1B	0.0871117	0.125421
ENSG00000221955.6	SLC12A8	-0.559827	0.125721
ENSG00000078668.9	VDAC3	-0.0941581	0.125839
ENSG00000204991.6	SPIRE2	-0.378384	0.125839
ENSG00000140968.6	IRF8	0.0751973	0.12585
ENSG00000164338.5	UTP15	-0.15916	0.125854
ENSG00000186432.4	KPNA4	-0.103397	0.126096
ENSG00000135441.3	BLOC1S1	0.152449	0.126147
ENSG00000137269.10	LRRC1	-0.716892	0.126219
ENSG00000134962.6	KLB	-0.835773	0.126479
ENSG00000120925.9	RNF170	0.114453	0.126563
ENSG00000083807.5	SLC27A5	-0.168439	0.12661
ENSG00000124587.9	PEX6	0.106416	0.12661
ENSG00000166016.4	ABTB2	0.190993	0.12661
ENSG00000182197.6	EXT1	-0.292237	0.12661
ENSG00000269591.1	AL354808.2	0.470585	0.12661
ENSG00000159082.13	SYNJ1	0.169787	0.126786
ENSG00000182150.11	ERCC6L2	0.122441	0.126786
ENSG00000197889.5	MEIG1	1.08889	0.126786
ENSG00000099194.5	SCD	-0.223671	0.126928
ENSG00000179941.6	BBS10	0.183764	0.127438
ENSG00000021826.10	CPS1	-0.273321	0.127557
ENSG00000135070.9	ISCA1	-0.142475	0.127557
ENSG00000150712.6	MTMR12	0.10668	0.127743
ENSG00000176871.4	WSB2	-0.108697	0.127776
ENSG00000156928.4	MALSU1	-0.155337	0.127798
ENSG00000114779.15	ABHD14B	-0.115041	0.127937
ENSG00000140750.12	ARHGAP17	0.0896459	0.127937
ENSG00000122122.9	SASH3	0.122479	0.12794
ENSG00000127125.7	PPCS	0.122537	0.128442
ENSG00000176225.8	RTTN	-0.144701	0.128711
ENSG00000129933.16	MAU2	0.0932495	0.128779
ENSG00000143321.14	HDGF	-0.0986335	0.128779
ENSG00000141337.8	ARSG	0.296305	0.128784
ENSG00000137842.2	TMEM62	-0.347246	0.128931
ENSG00000168303.6	MPLKIP	-0.121988	0.129023
ENSG00000122986.9	HVCN1	0.124407	0.129034
ENSG00000162772.12	ATF3	-0.541959	0.129129
ENSG00000007047.10	MARK4	0.111057	0.129202
ENSG00000004864.9	SLC25A13	-0.137315	0.129314
ENSG00000183010.12	PYCR1	-0.112787	0.129504
ENSG00000160161.5	CILP2	-0.703503	0.129747
ENSG00000167962.8	ZNF598	-0.0992193	0.129906
ENSG00000110958.11	PTGES3	-0.0924346	0.130218
ENSG00000156650.8	KAT6B	0.159134	0.130218
ENSG00000160469.12	BRSK1	-0.692063	0.130218
ENSG00000169299.9	PGM2	0.111466	0.130218
ENSG00000171724.2	VAT1L	-0.246095	0.130218
ENSG00000205356.5	TECPR1	0.145783	0.130218
ENSG00000143369.10	ECM1	-0.279535	0.130277
ENSG00000132300.14	PTCD3	0.103996	0.130498
ENSG00000144283.17	PKP4	-0.112306	0.130498
ENSG00000151923.13	TIAL1	-0.0929004	0.130854
ENSG00000161036.6	LRWD1	-0.151887	0.130913
ENSG00000008838.13	MED24	-0.100425	0.130984
ENSG00000153064.7	BANK1	0.380649	0.131136
ENSG00000148426.8	PROSER2	-0.199545	0.131299
ENSG00000067057.12	PFKP	-0.0925642	0.131301
ENSG00000143398.15	PIP5K1A	-0.122561	0.131419
ENSG00000065978.13	YBX1	0.0774959	0.131517
ENSG00000089558.4	KCNH4	-0.393982	0.131748
ENSG00000105662.11	CRTC1	0.136081	0.132137
ENSG00000123700.4	KCNJ2	0.7779	0.132222
ENSG00000163421.4	PROK2	-0.36953	0.132561
ENSG00000174953.9	DHX36	0.117978	0.132637
ENSG00000184182.14	UBE2F	0.219598	0.132671
ENSG00000166145.10	SPINT1	-0.206992	0.132722
ENSG00000119328.7	FAM206A	-0.142586	0.13273
ENSG00000164236.7	ANKRD33B	-0.855249	0.13273
ENSG00000171224.7	C10orf35	0.510857	0.13273
ENSG00000088832.10	FKBP1A	0.0884667	0.132881
ENSG00000166845.9	C18orf54	-0.166629	0.132881
ENSG00000118495.14	PLAGL1	-0.149212	0.133048
ENSG00000065548.13	ZC3H15	-0.11398	0.13305
ENSG00000108239.8	TBC1D12	0.17217	0.133113
ENSG00000158714.6	SLAMF8	0.421319	0.133503
ENSG00000167005.9	NUDT21	-0.0924106	0.133561
ENSG00000130208.5	APOC1	-0.250105	0.133587
ENSG00000106351.8	AGFG2	-0.211018	0.133875
ENSG00000055044.6	NOP58	-0.122017	0.13391
ENSG00000099822.2	HCN2	-0.550245	0.13391
ENSG00000116688.12	MFN2	-0.0890094	0.13391
ENSG00000136100.8	VPS36	0.10982	0.13391
ENSG00000170035.11	UBE2E3	-0.133095	0.13391
ENSG00000120162.9	MOB3B	0.183658	0.134042
ENSG00000205707.6	LYRM5	0.208808	0.134127
ENSG00000050393.7	MCUR1	-0.101737	0.134408
ENSG00000186517.9	ARHGAP30	0.0812794	0.134408
ENSG00000160216.14	AGPAT3	-0.0831975	0.134604
ENSG00000176095.7	IP6K1	-0.102223	0.134668
ENSG00000262209.1	PCDHGB3	0.31405	0.134842
ENSG00000171634.12	BPTF	0.120931	0.134928
ENSG00000133958.9	UNC79	0.549725	0.135054
ENSG00000116711.8	PLA2G4A	0.167298	0.135372
ENSG00000205213.9	LGR4	-0.112035	0.135372
ENSG00000140157.10	NIPA2	-0.102809	0.135392
ENSG00000240230.1	COX19	0.158644	0.135461
ENSG00000161048.7	NAPEPLD	0.152435	0.135891
ENSG00000065970.4	FOXJ2	-0.134008	0.136073
ENSG00000124172.5	ATP5E	0.120296	0.136073
ENSG00000196782.8	MAML3	0.171737	0.136073
ENSG00000198000.7	NOL8	0.106931	0.136073
ENSG00000221916.2	C19orf73	-0.489654	0.136073
ENSG00000022277.8	RTFDC1	0.0908637	0.136191
ENSG00000151461.15	UPF2	-0.121698	0.136309
ENSG00000089127.8	OAS1	-0.503591	0.136446
ENSG00000057019.11	DCBLD2	-0.191447	0.136483
ENSG00000092199.13	HNRNPC	-0.084644	0.136619
ENSG00000196182.6	STK40	0.114113	0.136619
ENSG00000133687.11	TMTC1	-0.775282	0.137084
ENSG00000151779.8	NBAS	0.109626	0.137084
ENSG00000161847.9	RAVER1	-0.0933713	0.137084
ENSG00000163930.5	BAP1	-0.0902861	0.137091
ENSG00000105135.11	ILVBL	-0.114378	0.137208
ENSG00000105928.9	DFNA5	-0.355766	0.137208
ENSG00000124098.9	FAM210B	0.161049	0.137208
ENSG00000156804.3	FBXO32	0.236762	0.137208
ENSG00000261652.2	C15orf65	-0.692776	0.137208
ENSG00000212907.2	MT-ND4L	0.239033	0.137227
ENSG00000165689.12	SDCCAG3	-0.102534	0.137558
ENSG00000176624.9	MEX3C	-0.10197	0.137558
ENSG00000169139.7	UBE2V2	-0.103265	0.137752
ENSG00000198863.3	RUNDC1	0.12682	0.137752
ENSG00000066027.7	PPP2R5A	0.0954097	0.137804
ENSG00000116793.11	PHTF1	-0.155065	0.138021
ENSG00000136243.12	NUPL2	0.131559	0.138023
ENSG00000197548.8	ATG7	0.113595	0.138162
ENSG00000118217.5	ATF6	0.106802	0.138174
ENSG00000204217.8	BMPR2	0.169818	0.138174
ENSG00000119139.12	TJP2	-0.198181	0.138271
ENSG00000142686.7	C1orf216	-0.140738	0.138271
ENSG00000125814.13	NAPB	0.197185	0.13837
ENSG00000136997.10	MYC	0.0920739	0.138526
ENSG00000160131.9	VMA21	-0.0980769	0.138526
ENSG00000087365.10	SF3B2	-0.0780339	0.138624
ENSG00000172123.8	SLFN12	0.351488	0.138624
ENSG00000164543.5	STK17A	0.140143	0.13863
ENSG00000131504.11	DIAPH1	-0.0714375	0.138784
ENSG00000117143.9	UAP1	-0.118217	0.13886
ENSG00000169599.8	NFU1	-0.175076	0.13901
ENSG00000115970.14	THADA	0.103018	0.139041
ENSG00000137710.10	RDX	-0.124463	0.139041
ENSG00000086232.8	EIF2AK1	0.0911817	0.139323
ENSG00000108055.9	SMC3	-0.106767	0.139494
ENSG00000115840.9	SLC25A12	0.155258	0.139631
ENSG00000188822.6	CNR2	0.687356	0.139631
ENSG00000113971.14	NPHP3	0.235303	0.139645
ENSG00000116171.12	SCP2	0.116847	0.139645
ENSG00000158805.7	ZNF276	0.121324	0.139875
ENSG00000173638.14	SLC19A1	-0.0968554	0.140018
ENSG00000108679.8	LGALS3BP	0.428986	0.140206
ENSG00000137547.4	MRPL15	-0.108861	0.140206
ENSG00000183773.11	AIFM3	0.2124	0.140206
ENSG00000135605.8	TEC	0.16079	0.140214
ENSG00000042317.12	SPATA7	0.245334	0.140251
ENSG00000101199.8	ARFGAP1	-0.107751	0.140251
ENSG00000132912.8	DCTN4	0.0904481	0.140251
ENSG00000116898.7	MRPS15	-0.118765	0.1403
ENSG00000187479.4	C11orf96	-0.937101	0.1403
ENSG00000155252.12	PI4K2A	-0.180074	0.140397
ENSG00000105552.10	BCAT2	0.128636	0.140732
ENSG00000148832.10	PAOX	0.313325	0.141158
ENSG00000162402.8	USP24	0.108853	0.141158
ENSG00000135829.12	DHX9	-0.083273	0.141274
ENSG00000111801.11	BTN3A3	-0.524619	0.141323
ENSG00000089159.11	PXN	-0.395711	0.141541
ENSG00000198380.8	GFPT1	-0.139468	0.141547
ENSG00000122482.16	ZNF644	0.0895136	0.141675
ENSG00000054690.9	PLEKHH1	0.282805	0.14171
ENSG00000184434.7	LRRC19	0.619954	0.14171
ENSG00000100099.16	HPS4	0.0989885	0.141751
ENSG00000110066.10	SUV420H1	0.132107	0.141751
ENSG00000198894.3	KIAA1737	0.124958	0.141997
ENSG00000101888.7	NXT2	0.134911	0.142014
ENSG00000103353.11	UBFD1	0.105558	0.142302
ENSG00000099330.4	OCEL1	0.133202	0.142383
ENSG00000164332.6	UBLCP1	0.13626	0.142383
ENSG00000148218.11	ALAD	0.114646	0.142483
ENSG00000149243.11	KLHL35	0.568227	0.142586
ENSG00000080031.5	PTPRH	-0.357892	0.142597
ENSG00000103966.5	EHD4	-0.182149	0.142926
ENSG00000176884.10	GRIN1	-0.579084	0.143087
ENSG00000149231.7	CCDC82	-0.165652	0.143134
ENSG00000168028.9	RPSA	0.0898909	0.143177
ENSG00000072121.11	ZFYVE26	0.126638	0.143268
ENSG00000075856.7	SART3	-0.110874	0.143307
ENSG00000169217.4	CD2BP2	-0.115236	0.143307
ENSG00000148925.6	BTBD10	0.135067	0.14332
ENSG00000101843.14	PSMD10	-0.131983	0.143642
ENSG00000179051.9	RCC2	-0.0732927	0.143813
ENSG00000068903.15	SIRT2	0.09898	0.1439
ENSG00000150510.11	FAM124A	-0.71851	0.1439
ENSG00000184470.15	TXNRD2	0.139539	0.143924
ENSG00000015133.14	CCDC88C	0.103379	0.144185
ENSG00000104327.3	CALB1	1.00172	0.144185
ENSG00000121297.6	TSHZ3	-0.175792	0.144185
ENSG00000137504.9	CREBZF	0.106833	0.144185
ENSG00000155313.11	USP25	0.0983355	0.144185
ENSG00000189339.7	SLC35E2B	0.0972895	0.144185
ENSG00000171552.8	BCL2L1	0.125983	0.144187
ENSG00000119686.5	FLVCR2	0.251432	0.14436
ENSG00000120948.11	TARDBP	-0.0971991	0.14436
ENSG00000067066.12	SP100	0.124601	0.144402
ENSG00000172578.7	KLHL6	0.144599	0.144462
ENSG00000105397.9	TYK2	0.0867207	0.144552
ENSG00000146433.8	TMEM181	0.109399	0.144552
ENSG00000148600.10	CDHR1	-1.09482	0.144552
ENSG00000159239.7	C2orf81	0.1904	0.144593
ENSG00000118518.11	RNF146	0.137516	0.144611
ENSG00000143882.5	ATP6V1C2	-0.511023	0.144806
ENSG00000122218.10	COPA	0.0845864	0.144822
ENSG00000108468.10	CBX1	-0.105368	0.14507
ENSG00000152292.12	SH2D6	-0.982042	0.145164
ENSG00000188467.6	SLC24A5	0.622324	0.145265
ENSG00000168792.4	ABHD15	0.0802654	0.145335
ENSG00000099968.13	BCL2L13	0.0872516	0.145509
ENSG00000145293.10	ENOPH1	-0.106457	0.145509
ENSG00000155465.14	SLC7A7	0.362902	0.145509
ENSG00000196453.7	ZNF777	-0.125875	0.145514
ENSG00000140543.9	DET1	0.176498	0.145538
ENSG00000135249.3	RINT1	-0.140235	0.145869
ENSG00000161920.5	MED11	-0.260227	0.146089
ENSG00000164880.11	INTS1	-0.0846799	0.146089
ENSG00000149591.12	TAGLN	0.277094	0.146216
ENSG00000177426.16	TGIF1	0.127794	0.146398
ENSG00000183117.13	CSMD1	-0.707526	0.14648
ENSG00000101158.8	NELFCD	-0.0879922	0.146598
ENSG00000113575.5	PPP2CA	-0.0882336	0.1467
ENSG00000120805.9	ARL1	-0.116469	0.1467
ENSG00000197915.5	HRNR	-0.630387	0.146812
ENSG00000067900.6	ROCK1	0.089176	0.146977
ENSG00000070770.4	CSNK2A2	-0.0968225	0.146987
ENSG00000123106.6	CCDC91	0.132728	0.147111
ENSG00000205352.6	PRR13	0.0994081	0.147117
ENSG00000065559.10	MAP2K4	-0.1322	0.147283
ENSG00000007376.3	RPUSD1	-0.10242	0.147361
ENSG00000182957.11	SPATA13	-0.16536	0.148067
ENSG00000182557.3	SPNS3	-0.126683	0.148285
ENSG00000198538.6	ZNF28	0.164701	0.148337
ENSG00000163170.7	BOLA3	-0.142327	0.148615
ENSG00000005810.13	MYCBP2	0.106342	0.148687
ENSG00000186496.6	ZNF396	0.428677	0.148806
ENSG00000139289.9	PHLDA1	-0.280921	0.148861
ENSG00000146676.5	PURB	0.0990964	0.148861
ENSG00000213139.3	CRYGS	0.475994	0.148861
ENSG00000143942.4	CHAC2	-0.246575	0.148946
ENSG00000149743.9	TRPT1	0.153272	0.148946
ENSG00000166928.6	MS4A14	0.278763	0.148946
ENSG00000069509.5	FUNDC1	0.179677	0.149068
ENSG00000152128.13	TMEM163	0.364153	0.149074
ENSG00000163479.9	SSR2	-0.0869678	0.149074
ENSG00000100304.12	TTLL12	-0.0946867	0.149105
ENSG00000116266.6	STXBP3	0.113961	0.149105
ENSG00000153179.7	RASSF3	0.104933	0.149105
ENSG00000163625.11	WDFY3	0.128114	0.149105
ENSG00000171522.5	PTGER4	0.0907787	0.149137
ENSG00000125743.6	SNRPD2	-0.102564	0.149409
ENSG00000129103.13	SUMF2	0.081124	0.14987
ENSG00000165025.10	SYK	0.069468	0.14987
ENSG00000066230.6	SLC9A3	0.260592	0.149955
ENSG00000134285.6	FKBP11	0.182788	0.149955
ENSG00000178163.3	ZNF518B	-0.387471	0.149955
ENSG00000184208.10	C22orf46	-0.185058	0.149955
ENSG00000183741.7	CBX6	-0.0831757	0.150109
ENSG00000213762.6	ZNF134	0.145193	0.150109
ENSG00000125744.7	RTN2	-0.192156	0.150144
ENSG00000107897.14	ACBD5	0.122198	0.150178
ENSG00000154978.8	VOPP1	0.120241	0.150257
ENSG00000119599.12	DCAF4	0.177377	0.150349
ENSG00000128309.12	MPST	-0.110026	0.150389
ENSG00000155307.13	SAMSN1	0.392232	0.150598
ENSG00000169020.5	ATP5I	0.167851	0.150598
ENSG00000184232.4	OAF	-0.117144	0.150598
ENSG00000141569.6	TRIM65	-0.0936037	0.150772
ENSG00000119280.12	C1orf198	-0.183005	0.150808
ENSG00000162086.10	ZNF75A	0.15385	0.150845
ENSG00000261919.2	NCF1	0.315742	0.151025
ENSG00000134245.13	WNT2B	0.603393	0.151044
ENSG00000120733.9	KDM3B	0.0819812	0.151242
ENSG00000140990.10	NDUFB10	0.0921076	0.151276
ENSG00000149346.10	SLX4IP	0.221294	0.151411
ENSG00000125901.5	MRPS26	-0.110078	0.15178
ENSG00000136504.7	KAT7	0.0952751	0.15178
ENSG00000203326.5	ZNF525	-0.349466	0.15178
ENSG00000160445.6	ZER1	0.111025	0.151872
ENSG00000129295.4	LRRC6	-0.592773	0.152158
ENSG00000163312.6	HELQ	0.138687	0.152231
ENSG00000196865.4	NHLRC2	0.11071	0.152253
ENSG00000104613.7	INTS10	0.0893228	0.152304
ENSG00000112658.6	SRF	-0.0874527	0.152304
ENSG00000183723.8	CMTM4	0.140181	0.152304
ENSG00000100335.8	MIEF1	-0.0769228	0.152338
ENSG00000197766.3	CFD	0.0930258	0.152338
ENSG00000160213.5	CSTB	0.111715	0.152483
ENSG00000187068.2	C3orf70	-0.49498	0.152719
ENSG00000186575.13	NF2	-0.0763346	0.152719
ENSG00000204370.4	SDHD	0.109828	0.152803
ENSG00000188994.8	ZNF292	0.103887	0.152814
ENSG00000109111.10	SUPT6H	0.0884518	0.152859
ENSG00000068120.10	COASY	-0.0958347	0.152939
ENSG00000157734.9	SNX22	-0.327727	0.152951
ENSG00000157388.9	CACNA1D	0.417149	0.153012
ENSG00000022840.11	RNF10	-0.07762	0.153104
ENSG00000162924.9	REL	0.130235	0.153104
ENSG00000168291.8	PDHB	0.110173	0.153104
ENSG00000168438.10	CDC40	0.118775	0.153104
ENSG00000108448.16	TRIM16L	-0.190083	0.153283
ENSG00000164010.9	ERMAP	0.137471	0.153433
ENSG00000170634.8	ACYP2	0.236055	0.153433
ENSG00000205250.4	E2F4	-0.0896657	0.153669
ENSG00000100129.13	EIF3L	-0.0701613	0.153712
ENSG00000168040.4	FADD	-0.182571	0.153957
ENSG00000110092.3	CCND1	0.22874	0.153978
ENSG00000162613.12	FUBP1	-0.0885013	0.154059
ENSG00000101544.4	ADNP2	-0.0987791	0.154135
ENSG00000141314.8	RHBDL3	0.144997	0.154135
ENSG00000167987.6	VPS37C	-0.122272	0.154661
ENSG00000198919.8	DZIP3	0.204846	0.154661
ENSG00000160113.5	NR2F6	-0.106107	0.154665
ENSG00000147257.9	GPC3	-0.35308	0.154919
ENSG00000253276.1	CCDC71L	-0.285333	0.155002
ENSG00000186812.8	ZNF397	0.171681	0.155035
ENSG00000115474.6	KCNJ13	0.46015	0.155233
ENSG00000137161.12	CNPY3	0.0909694	0.155233
ENSG00000065613.9	SLK	0.0981479	0.155348
ENSG00000160588.5	MPZL3	0.277823	0.155348
ENSG00000108344.10	PSMD3	-0.0824801	0.155372
ENSG00000164896.15	FASTK	-0.114797	0.155372
ENSG00000164932.8	CTHRC1	0.550339	0.155387
ENSG00000079482.11	OPHN1	0.22462	0.155399
ENSG00000111196.5	MAGOHB	-0.150025	0.155399
ENSG00000144560.9	VGLL4	-0.153892	0.15553
ENSG00000066827.11	ZFAT	0.133904	0.155739
ENSG00000106803.5	SEC61B	-0.112991	0.155919
ENSG00000267508.1	ZNF285	0.212372	0.156486
ENSG00000134954.10	ETS1	-0.333522	0.156489
ENSG00000134901.8	KDELC1	-0.389575	0.156548
ENSG00000013375.11	PGM3	-0.157998	0.156845
ENSG00000133193.8	FAM104A	0.123752	0.15689
ENSG00000224186.4	CTC-349C3.1	0.170333	0.15689
ENSG00000085719.7	CPNE3	-0.110132	0.156925
ENSG00000186326.3	RGS9BP	-0.326262	0.156984
ENSG00000174500.8	GCSAM	-0.603779	0.157309
ENSG00000100417.7	PMM1	-0.183083	0.157696
ENSG00000166479.5	TMX3	0.0911818	0.157837
ENSG00000100614.13	PPM1A	0.0930569	0.157838
ENSG00000183486.8	MX2	-0.225309	0.157838
ENSG00000166348.13	USP54	-0.155285	0.157973
ENSG00000166582.5	CENPV	-0.108171	0.158077
ENSG00000100029.13	PES1	-0.095225	0.158092
ENSG00000146576.8	C7orf26	-0.119077	0.158092
ENSG00000087903.8	RFX2	0.117236	0.15838
ENSG00000117020.12	AKT3	0.184767	0.15838
ENSG00000142149.4	HUNK	-0.461423	0.15838
ENSG00000160051.7	IQCC	-0.375293	0.15838
ENSG00000160410.10	SHKBP1	0.0811878	0.15838
ENSG00000214140.6	PRCD	0.708205	0.15838
ENSG00000080503.15	SMARCA2	0.104071	0.158441
ENSG00000106733.16	NMRK1	0.2216	0.158441
ENSG00000185418.11	TARSL2	0.188345	0.15845
ENSG00000139044.6	B4GALNT3	-0.794779	0.158473
ENSG00000139505.10	MTMR6	-0.12728	0.158677
ENSG00000185728.12	YTHDF3	0.0848345	0.158677
ENSG00000120129.5	DUSP1	-0.447411	0.158703
ENSG00000067048.12	DDX3Y	0.0960871	0.159188
ENSG00000102996.4	MMP15	-0.230455	0.159311
ENSG00000090776.5	EFNB1	0.190809	0.159439
ENSG00000101152.6	DNAJC5	0.0774417	0.159439
ENSG00000117151.8	CTBS	0.136931	0.15953
ENSG00000183735.5	TBK1	0.11927	0.15953
ENSG00000197363.5	ZNF517	0.176752	0.15953
ENSG00000198258.6	UBL5	0.0972783	0.15953
ENSG00000160714.5	UBE2Q1	0.0932728	0.159617
ENSG00000170043.7	TRAPPC1	0.098835	0.159863
ENSG00000111229.11	ARPC3	0.0950266	0.160538
ENSG00000166847.5	DCTN5	0.0971965	0.160951
ENSG00000006075.11	CCL3	-0.573975	0.161074
ENSG00000139343.6	SNRPF	-0.120762	0.161109
ENSG00000099817.7	POLR2E	-0.0929984	0.161145
ENSG00000112159.7	MDN1	0.103632	0.161145
ENSG00000116396.9	KCNC4	-0.208434	0.161145
ENSG00000163633.6	C4orf36	0.185065	0.161145
ENSG00000167323.5	STIM1	-0.104349	0.161145
ENSG00000176927.10	EFCAB5	0.536676	0.161145
ENSG00000177663.9	IL17RA	-0.0774679	0.161145
ENSG00000183248.7	CTD-3193O13.9	0.478292	0.161145
ENSG00000205593.7	DENND6B	0.198643	0.161145
ENSG00000123453.12	SARDH	0.184978	0.161148
ENSG00000069998.8	CECR5	-0.0953023	0.161227
ENSG00000047410.9	TPR	0.102665	0.161285
ENSG00000124802.7	EEF1E1	-0.248774	0.161285
ENSG00000136895.14	GARNL3	0.374278	0.161334
ENSG00000133302.8	ANKRD32	-0.133702	0.161688
ENSG00000184261.4	KCNK12	-0.70877	0.161829
ENSG00000160606.6	TLCD1	-0.310154	0.161836
ENSG00000178188.10	SH2B1	0.119097	0.161963
ENSG00000070495.10	JMJD6	-0.130392	0.162017
ENSG00000130758.3	MAP3K10	-0.186978	0.162172
ENSG00000081791.4	KIAA0141	0.0914514	0.162551
ENSG00000104714.9	ERICH1	0.118459	0.162551
ENSG00000124562.5	SNRPC	-0.108815	0.162551
ENSG00000170852.6	KBTBD2	-0.0976891	0.162551
ENSG00000188811.8	NHLRC3	0.167442	0.162642
ENSG00000183576.8	SETD3	-0.0936581	0.162755
ENSG00000106268.11	NUDT1	-0.11833	0.162821
ENSG00000118496.4	FBXO30	0.130208	0.162886
ENSG00000136144.7	RCBTB1	0.139344	0.163222
ENSG00000177954.7	RPS27	0.0856929	0.163222
ENSG00000105737.5	GRIK5	0.705672	0.163257
ENSG00000112282.13	MED23	0.119578	0.163287
ENSG00000106772.13	PRUNE2	0.443982	0.163364
ENSG00000172260.9	NEGR1	0.746885	0.163364
ENSG00000128283.6	CDC42EP1	-0.851658	0.163378
ENSG00000152422.11	XRCC4	-0.17106	0.163398
ENSG00000181090.13	EHMT1	0.0814306	0.163398
ENSG00000119772.12	DNMT3A	-0.115106	0.163655
ENSG00000101460.8	MAP1LC3A	-0.604563	0.163729
ENSG00000100138.9	NHP2L1	-0.0840418	0.163783
ENSG00000184164.10	CRELD2	-0.118755	0.16402
ENSG00000064300.4	NGFR	0.236234	0.164092
ENSG00000115504.10	EHBP1	0.140101	0.164152
ENSG00000136159.3	NUDT15	-0.139593	0.164209
ENSG00000175183.5	CSRP2	0.690652	0.164308
ENSG00000100934.10	SEC23A	-0.114096	0.164624
ENSG00000124596.12	OARD1	-0.143509	0.164738
ENSG00000125447.12	GGA3	0.100042	0.164849
ENSG00000069493.10	CLEC2D	0.166394	0.165355
ENSG00000182158.10	CREB3L2	-0.0941606	0.165369
ENSG00000215066.3	C9orf38	0.276543	0.165369
ENSG00000076826.5	CAMSAP3	-0.915594	0.165489
ENSG00000132964.7	CDK8	-0.130035	0.165489
ENSG00000143570.13	SLC39A1	-0.112604	0.165489
ENSG00000167642.8	SPINT2	0.13277	0.165721
ENSG00000144747.10	TMF1	0.113187	0.166145
ENSG00000153815.12	CMIP	0.090554	0.166147
ENSG00000115368.5	WDR75	0.125856	0.16621
ENSG00000156171.10	DRAM2	0.111027	0.166227
ENSG00000103489.7	XYLT1	0.0770774	0.166348
ENSG00000118420.12	UBE3D	0.214023	0.166348
ENSG00000161664.2	ASB16	0.369565	0.16637
ENSG00000105427.5	CNFN	-0.869778	0.166608
ENSG00000117408.6	IPO13	0.107024	0.166759
ENSG00000161204.7	ABCF3	0.118722	0.166824
ENSG00000100360.10	IFT27	0.123911	0.166886
ENSG00000137834.10	SMAD6	-0.136856	0.166886
ENSG00000124702.13	KLHDC3	-0.0873862	0.166886
ENSG00000115694.10	STK25	0.0911807	0.167013
ENSG00000185716.7	C16orf52	0.207184	0.16724
ENSG00000158828.5	PINK1	0.12469	0.167259
ENSG00000173511.5	VEGFB	-0.136774	0.167259
ENSG00000232112.3	TMA7	0.118637	0.167259
ENSG00000070761.3	C16orf80	-0.152759	0.167875
ENSG00000171302.12	CANT1	-0.0944315	0.167875
ENSG00000051620.6	HEBP2	-0.102108	0.168055
ENSG00000116133.7	DHCR24	-0.18002	0.168099
ENSG00000179912.15	R3HDM2	0.113313	0.168099
ENSG00000174437.12	ATP2A2	-0.0731009	0.16823
ENSG00000138190.12	EXOC6	0.130511	0.168234
ENSG00000132670.16	PTPRA	0.0938957	0.168248
ENSG00000163251.3	FZD5	-0.197303	0.168448
ENSG00000125611.11	CHCHD5	-0.169036	0.168527
ENSG00000131732.7	ZCCHC9	-0.139597	0.168602
ENSG00000178425.9	NT5DC1	-0.189639	0.168602
ENSG00000167771.5	RCOR2	0.235478	0.168621
ENSG00000175348.6	TMEM9B	0.11995	0.168731
ENSG00000083223.13	ZCCHC6	0.134403	0.168831
ENSG00000260916.1	CCPG1	-0.143259	0.168836
ENSG00000253537.1	PCDHGA7	0.477129	0.169098
ENSG00000183779.5	ZNF703	-0.372486	0.169105
ENSG00000103404.10	USP31	-0.10246	0.169137
ENSG00000125656.4	CLPP	-0.0952609	0.169137
ENSG00000171858.13	RPS21	0.0928006	0.169137
ENSG00000184984.8	CHRM5	0.707097	0.169137
ENSG00000197381.11	ADARB1	0.106897	0.169137
ENSG00000104899.4	AMH	-0.563971	0.169468
ENSG00000174840.8	PDE12	-0.0938418	0.169468
ENSG00000166794.4	PPIB	-0.111492	0.169512
ENSG00000186532.7	SMYD4	-0.141721	0.169624
ENSG00000140564.6	FURIN	0.099517	0.169651
ENSG00000020426.6	MNAT1	0.146532	0.169737
ENSG00000198680.3	TUSC1	-0.157272	0.16975
ENSG00000196233.7	LCOR	0.120725	0.169922
ENSG00000167515.6	TRAPPC2L	-0.118318	0.170361
ENSG00000104783.7	KCNN4	-0.101538	0.170527
ENSG00000138802.7	SEC24B	0.111153	0.170527
ENSG00000185085.2	INTS5	-0.0939272	0.170636
ENSG00000148331.7	ASB6	-0.153126	0.170993
ENSG00000048707.9	VPS13D	0.123357	0.171189
ENSG00000198692.5	EIF1AY	-0.138311	0.171339
ENSG00000256294.3	ZNF225	0.196663	0.171379
ENSG00000008513.10	ST3GAL1	-0.0859989	0.171571
ENSG00000137200.8	CMTR1	0.129159	0.171585
ENSG00000173402.7	DAG1	-0.100515	0.171643
ENSG00000091136.9	LAMB1	0.45788	0.171755
ENSG00000172687.9	ZNF738	-0.17865	0.171755
ENSG00000185306.8	C12orf56	0.181675	0.171998
ENSG00000165819.7	METTL3	-0.1142	0.172042
ENSG00000267823.2	TIMM17B	-0.201983	0.172042
ENSG00000108557.13	RAI1	-0.0890514	0.172109
ENSG00000117407.12	ARTN	0.25179	0.172109
ENSG00000160299.12	PCNT	-0.0921182	0.172109
ENSG00000111300.5	NAA25	0.10876	0.172276
ENSG00000168779.15	SHOX2	0.149577	0.172276
ENSG00000100503.19	NIN	0.179251	0.172288
ENSG00000175536.6	LIPT2	-0.464221	0.172288
ENSG00000186577.7	C6orf1	-0.170886	0.172455
ENSG00000009307.11	CSDE1	0.0845671	0.172828
ENSG00000198546.10	ZNF511	-0.135355	0.173385
ENSG00000116701.10	NCF2	0.160755	0.173435
ENSG00000136643.7	RPS6KC1	0.156465	0.173567
ENSG00000240682.5	ISY1	-0.153016	0.173567
ENSG00000174173.6	TRMT10C	-0.108178	0.173622
ENSG00000125970.7	RALY	-0.0827843	0.173903
ENSG00000172366.15	FAM195A	-0.118303	0.173903
ENSG00000130772.9	MED18	-0.144271	0.173999
ENSG00000253729.3	PRKDC	-0.0753442	0.174097
ENSG00000107949.12	BCCIP	-0.10421	0.174253
ENSG00000145687.11	SSBP2	0.158545	0.174523
ENSG00000078124.7	ACER3	0.183959	0.174672
ENSG00000123545.5	NDUFAF4	-0.163747	0.175007
ENSG00000179262.5	RAD23A	-0.0791053	0.175238
ENSG00000129187.10	DCTD	-0.0845243	0.17558
ENSG00000154930.10	ACSS1	-0.186583	0.175591
ENSG00000157796.13	WDR19	0.186635	0.175591
ENSG00000269858.1	EGLN2	0.143775	0.175591
ENSG00000116350.11	SRSF4	-0.0914082	0.175743
ENSG00000167118.6	URM1	-0.113139	0.176343
ENSG00000058673.11	ZC3H11A	0.0894868	0.176733
ENSG00000203993.3	C9orf37	-0.19389	0.176857
ENSG00000072364.8	AFF4	0.108204	0.176906
ENSG00000119408.12	NEK6	0.0849671	0.177097
ENSG00000126464.9	PRR12	-0.08403	0.177097
ENSG00000130943.5	PKDREJ	-0.374422	0.177099
ENSG00000184992.10	BRI3BP	0.0679227	0.177111
ENSG00000164603.7	C7orf60	0.156128	0.177206
ENSG00000008300.10	CELSR3	-0.204875	0.177282
ENSG00000178252.13	WDR6	-0.0945665	0.177335
ENSG00000159784.13	FAM131B	-0.755655	0.177346
ENSG00000100368.9	CSF2RB	0.102024	0.177371
ENSG00000148834.8	GSTO1	0.104061	0.177554
ENSG00000165948.6	IFI27L1	-0.250959	0.177554
ENSG00000110076.14	NRXN2	0.420186	0.177615
ENSG00000121053.5	EPX	0.565166	0.177615
ENSG00000152061.17	RABGAP1L	0.104177	0.177615
ENSG00000160813.2	PPP1R35	-0.173944	0.177615
ENSG00000196935.4	SRGAP1	0.752502	0.177808
ENSG00000108219.10	TSPAN14	0.102546	0.177951
ENSG00000115415.14	STAT1	0.104502	0.178064
ENSG00000130202.5	PVRL2	-0.0915034	0.178097
ENSG00000138433.11	CIR1	0.14105	0.178097
ENSG00000172575.7	RASGRP1	0.375396	0.178139
ENSG00000176978.9	DPP7	0.0932811	0.178139
ENSG00000171824.9	EXOSC10	-0.0919615	0.178273
ENSG00000178974.5	FBXO34	-0.103073	0.178723
ENSG00000055118.10	KCNH2	-0.586614	0.178812
ENSG00000100056.7	DGCR14	-0.133051	0.178819
ENSG00000100802.10	C14orf93	-0.234843	0.178819
ENSG00000104812.10	GYS1	0.0870734	0.178938
ENSG00000146072.6	TNFRSF21	0.218987	0.179007
ENSG00000112081.12	SRSF3	-0.0886214	0.17924
ENSG00000125166.8	GOT2	-0.096705	0.17924
ENSG00000047849.17	MAP4	-0.0810437	0.179463
ENSG00000122068.8	FYTTD1	0.0996186	0.179463
ENSG00000138073.9	PREB	-0.0789572	0.179463
ENSG00000196792.7	STRN3	0.138963	0.179493
ENSG00000101138.7	CSTF1	-0.105422	0.179513
ENSG00000117868.11	ESYT2	-0.0651589	0.179513
ENSG00000125651.9	GTF2F1	-0.0796305	0.179513
ENSG00000105698.11	USF2	-0.0874136	0.179557
ENSG00000005436.9	GCFC2	0.143367	0.179606
ENSG00000105364.9	MRPL4	-0.10594	0.179606
ENSG00000126653.11	NSRP1	0.149129	0.179627
ENSG00000177674.11	AGTRAP	-0.106535	0.179658
ENSG00000023572.4	GLRX2	-0.16116	0.179804
ENSG00000259030.2	FPGT-TNNI3K	0.850114	0.179819
ENSG00000113369.4	ARRDC3	0.223334	0.180005
ENSG00000185798.6	WDR53	-0.181597	0.180187
ENSG00000205302.2	SNX2	0.0874658	0.180187
ENSG00000268402.1	AL031320.1	0.430077	0.180224
ENSG00000187189.9	TSPYL4	-0.218055	0.180477
ENSG00000118007.8	STAG1	-0.110667	0.18052
ENSG00000188827.6	SLX4	0.101583	0.18099
ENSG00000076662.5	ICAM3	-0.134935	0.181058
ENSG00000137767.9	SQRDL	-0.154106	0.181155
ENSG00000137965.6	IFI44	-0.838708	0.181155
ENSG00000139977.9	NAA30	0.119807	0.181155
ENSG00000164631.14	ZNF12	0.110412	0.181155
ENSG00000058272.11	PPP1R12A	0.0861124	0.181201
ENSG00000067225.13	PKM	-0.0915854	0.181281
ENSG00000087269.11	NOP14	-0.087523	0.181303
ENSG00000129667.8	RHBDF2	0.127076	0.181303
ENSG00000109089.7	CDR2L	-0.2172	0.181335
ENSG00000102189.12	EEA1	0.099073	0.181494
ENSG00000162733.12	DDR2	-0.642741	0.181494
ENSG00000114388.8	NPRL2	0.143601	0.181689
ENSG00000011638.6	TMEM159	0.139591	0.181895
ENSG00000072315.3	TRPC5	0.836819	0.181934
ENSG00000108510.5	MED13	0.093711	0.181934
ENSG00000125485.13	DDX31	0.129139	0.181934
ENSG00000105983.15	LMBR1	0.101333	0.182057
ENSG00000047365.7	ARAP2	-0.392032	0.182225
ENSG00000135905.14	DOCK10	0.109525	0.182225
ENSG00000161999.7	JMJD8	-0.142236	0.182225
ENSG00000048649.9	RSF1	0.109191	0.182348
ENSG00000105875.9	WDR91	0.116881	0.182571
ENSG00000102531.12	FNDC3A	0.111447	0.182868
ENSG00000105248.11	CCDC94	-0.118036	0.182907
ENSG00000182606.10	TRAK1	0.0915886	0.182907
ENSG00000253910.1	PCDHGB2	0.169293	0.182916
ENSG00000064102.10	ASUN	-0.098098	0.183088
ENSG00000113272.9	THG1L	-0.14571	0.183243
ENSG00000141576.10	RNF157	-0.269423	0.183305
ENSG00000071994.6	PDCD2	-0.0990465	0.183326
ENSG00000071537.9	SEL1L	0.0861914	0.183607
ENSG00000123384.9	LRP1	-0.183659	0.183607
ENSG00000125637.11	PSD4	0.0840495	0.183967
ENSG00000170439.5	METTL7B	-0.216893	0.18399
ENSG00000064225.8	ST3GAL6	0.242667	0.184044
ENSG00000110925.2	CSRNP2	0.15245	0.184044
ENSG00000173171.10	MTX1	-0.166959	0.184143
ENSG00000197951.4	ZNF71	-0.201693	0.184224
ENSG00000169764.10	UGP2	0.0827645	0.184313
ENSG00000123066.3	MED13L	0.0888004	0.18437
ENSG00000142235.4	LMTK3	0.214613	0.184508
ENSG00000125648.10	SLC25A23	-0.117703	0.184692
ENSG00000167114.8	SLC27A4	-0.11883	0.184896
ENSG00000110104.7	CCDC86	-0.128961	0.185239
ENSG00000084693.11	AGBL5	-0.118534	0.185259
ENSG00000144231.6	POLR2D	-0.0901455	0.185693
ENSG00000101216.6	GMEB2	-0.117987	0.186025
ENSG00000169413.2	RNASE6	0.140608	0.186043
ENSG00000145715.10	RASA1	0.119591	0.186371
ENSG00000183977.9	PP2D1	0.678071	0.186728
ENSG00000104419.10	NDRG1	-0.106744	0.186754
ENSG00000143337.14	TOR1AIP1	0.0804916	0.186754
ENSG00000205238.5	SPDYE2	0.328327	0.186754
ENSG00000092929.7	UNC13D	0.0793312	0.186756
ENSG00000112306.7	RPS12	0.163238	0.186756
ENSG00000047188.11	YTHDC2	0.110171	0.187045
ENSG00000107185.8	RGP1	0.119868	0.18717
ENSG00000101189.5	MRGBP	-0.115897	0.187303
ENSG00000173960.8	UBXN2A	-0.133594	0.187303
ENSG00000127580.11	WDR24	-0.143807	0.187409
ENSG00000099864.13	PALM	-0.420406	0.187675
ENSG00000184117.7	NIPSNAP1	0.124159	0.187832
ENSG00000100234.11	TIMP3	-0.573163	0.187855
ENSG00000137714.2	FDX1	-0.140021	0.188065
ENSG00000132570.10	PCBD2	0.128747	0.188252
ENSG00000106976.14	DNM1	0.130399	0.188446
ENSG00000177076.4	ACER2	0.283256	0.188473
ENSG00000176148.11	TCP11L1	0.144017	0.188561
ENSG00000140688.12	C16orf58	0.119696	0.188716
ENSG00000162490.6	DRAXIN	-0.486432	0.189315
ENSG00000262397.3	LILRB4	0.483863	0.189315
ENSG00000169967.12	MAP3K2	0.0958871	0.189564
ENSG00000075142.9	SRI	0.110701	0.189614
ENSG00000158109.10	TPRG1L	0.100163	0.189614
ENSG00000256235.1	SMIM3	0.343222	0.189654
ENSG00000106819.7	ASPN	0.286675	0.189747
ENSG00000197647.7	ZNF433	0.466971	0.190358
ENSG00000203965.8	EFCAB7	-0.289162	0.190434
ENSG00000166225.4	FRS2	0.115401	0.190442
ENSG00000186501.10	TMEM222	0.110035	0.190463
ENSG00000162944.6	RFTN2	0.621338	0.190628
ENSG00000171130.13	ATP6V0E2	-0.262798	0.190701
ENSG00000172270.14	BSG	0.0735992	0.190752
ENSG00000205726.9	ITSN1	-0.145503	0.191296
ENSG00000170315.9	UBB	-0.109565	0.191455
ENSG00000181450.13	ZNF678	0.135405	0.191685
ENSG00000161040.12	FBXL13	0.277234	0.191695
ENSG00000148175.8	STOM	0.0851979	0.191837
ENSG00000121690.5	DEPDC7	-0.301905	0.192265
ENSG00000181924.6	COA4	-0.0945796	0.19244
ENSG00000012963.9	UBR7	-0.0950974	0.192687
ENSG00000166189.6	HPS6	-0.105545	0.193135
ENSG00000117640.13	MTFR1L	0.111697	0.193339
ENSG00000145103.8	ILDR1	0.455669	0.193377
ENSG00000196642.11	RABL6	-0.0823293	0.193377
ENSG00000128059.4	PPAT	-0.0987915	0.193398
ENSG00000126461.10	SCAF1	-0.0891895	0.193439
ENSG00000100908.9	EMC9	-0.183224	0.193596
ENSG00000121897.9	LIAS	-0.156697	0.193596
ENSG00000134294.9	SLC38A2	-0.0746343	0.193596
ENSG00000143126.7	CELSR2	-0.178207	0.193596
ENSG00000243716.6	NPIPB5	0.4666	0.193596
ENSG00000120451.6	SNX19	0.0928449	0.193979
ENSG00000180917.12	CMTR2	0.106088	0.193979
ENSG00000145354.5	CISD2	-0.133832	0.194062
ENSG00000135604.9	STX11	0.215003	0.194161
ENSG00000067646.7	ZFY	0.124249	0.194174
ENSG00000001460.13	STPG1	-0.290411	0.194222
ENSG00000104946.6	TBC1D17	0.127465	0.194331
ENSG00000111790.9	FGFR1OP2	0.103849	0.194896
ENSG00000110514.14	MADD	0.0836853	0.194949
ENSG00000139826.5	ABHD13	0.121711	0.195065
ENSG00000061337.11	LZTS1	-0.179044	0.195187
ENSG00000137809.12	ITGA11	0.411911	0.195478
ENSG00000127663.10	KDM4B	0.102971	0.195519
ENSG00000067606.11	PRKCZ	-0.671904	0.195519
ENSG00000114098.13	ARMC8	0.0993165	0.195519
ENSG00000151287.12	TEX30	0.117236	0.195519
ENSG00000162526.6	TSSK3	0.707163	0.195519
ENSG00000087502.13	ERGIC2	-0.0988374	0.19562
ENSG00000135334.8	AKIRIN2	-0.107696	0.195659
ENSG00000161558.6	TMEM143	-0.135366	0.195659
ENSG00000198185.7	ZNF334	0.174087	0.195986
ENSG00000163125.11	RPRD2	0.0949614	0.196144
ENSG00000114491.9	UMPS	-0.105842	0.196174
ENSG00000170310.10	STX8	0.131052	0.196293
ENSG00000140280.9	LYSMD2	-0.213628	0.196427
ENSG00000087589.12	CASS4	0.331577	0.196546
ENSG00000070831.11	CDC42	0.0674959	0.196551
ENSG00000127083.7	OMD	0.284281	0.196551
ENSG00000139131.8	YARS2	-0.129855	0.196551
ENSG00000173041.7	ZNF680	0.144334	0.196708
ENSG00000214013.5	GANC	0.111276	0.196768
ENSG00000175467.10	SART1	-0.102401	0.197421
ENSG00000171823.6	FBXL14	-0.136658	0.197443
ENSG00000167525.9	PROCA1	-0.223194	0.197571
ENSG00000175106.12	TVP23C	0.22604	0.197614
ENSG00000186231.12	KLHL32	0.816642	0.197666
ENSG00000179832.13	MROH1	0.142797	0.197716
ENSG00000204604.5	ZNF468	-0.14415	0.19773
ENSG00000205423.7	CNEP1R1	0.138446	0.198159
ENSG00000164403.10	SHROOM1	-0.660469	0.198266
ENSG00000253710.1	ALG11	0.192729	0.198266
ENSG00000102858.8	MGRN1	0.0764896	0.198462
ENSG00000137216.14	TMEM63B	0.153768	0.198462
ENSG00000185499.12	MUC1	-0.373849	0.198462
ENSG00000164684.9	ZNF704	-0.721164	0.198592
ENSG00000268996.1	AL807752.1	-0.50686	0.198747
ENSG00000159086.10	PAXBP1	0.0990239	0.198881
ENSG00000077935.12	SMC1B	0.456551	0.198968
ENSG00000124107.5	SLPI	-0.717824	0.198968
ENSG00000164741.10	DLC1	-0.639324	0.198968
ENSG00000117697.10	NSL1	-0.134519	0.199063
ENSG00000136819.10	C9orf78	-0.0962338	0.199194
ENSG00000151692.10	RNF144A	0.0897143	0.199298
ENSG00000129514.4	FOXA1	-0.559257	0.199358
ENSG00000126214.16	KLC1	0.120495	0.199387
ENSG00000181396.8	OGFOD3	0.118186	0.199387
ENSG00000130348.7	QRSL1	-0.12352	0.199994
ENSG00000135899.12	SP110	0.16608	0.199994
ENSG00000168175.10	MAPK1IP1L	-0.0759162	0.199994
ENSG00000198467.9	TPM2	-0.563797	0.199994
ENSG00000104643.5	MTMR9	0.10602	0.2006
ENSG00000179750.11	APOBEC3B	-0.185989	0.200632
ENSG00000115271.6	GCA	0.136299	0.200634
ENSG00000220205.4	VAMP2	0.142147	0.200766
ENSG00000150459.8	SAP18	0.0799526	0.200904
ENSG00000118507.11	AKAP7	0.222712	0.20103
ENSG00000198793.8	MTOR	0.0869116	0.201559
ENSG00000073350.9	LLGL2	-0.148349	0.201638
ENSG00000155506.12	LARP1	-0.0689069	0.201731
ENSG00000186063.8	AIDA	-0.115002	0.201731
ENSG00000105723.7	GSK3A	-0.101926	0.201738
ENSG00000129292.16	PHF20L1	0.0840011	0.201738
ENSG00000100888.8	CHD8	0.0888791	0.201761
ENSG00000167981.4	ZNF597	0.212618	0.201761
ENSG00000166135.9	HIF1AN	0.0849789	0.201912
ENSG00000078674.13	PCM1	0.080955	0.201988
ENSG00000103423.9	DNAJA3	-0.0912754	0.202106
ENSG00000107625.8	DDX50	-0.101639	0.202154
ENSG00000047932.9	GOPC	0.0953822	0.202269
ENSG00000112238.11	PRDM13	-0.748768	0.202523
ENSG00000176396.9	EID2	-0.137464	0.203267
ENSG00000111554.10	MDM1	-0.165681	0.203293
ENSG00000175826.7	CTDNEP1	-0.0866095	0.203293
ENSG00000173457.6	PPP1R14B	-0.0875208	0.203409
ENSG00000167635.7	ZNF146	0.0775588	0.203414
ENSG00000131067.12	GGT7	0.179732	0.203463
ENSG00000147687.12	TATDN1	0.130633	0.203463
ENSG00000250571.2	GLI4	0.129215	0.203667
ENSG00000140612.9	SEC11A	-0.0897017	0.203845
ENSG00000127995.12	CASD1	0.134861	0.203874
ENSG00000160229.7	ZNF66	0.240779	0.203874
ENSG00000160908.14	ZNF394	0.107312	0.203874
ENSG00000197249.8	SERPINA1	0.212586	0.203874
ENSG00000178607.11	ERN1	-0.114917	0.204064
ENSG00000104998.2	IL27RA	-0.201944	0.204256
ENSG00000179344.12	HLA-DQB1	0.249282	0.204256
ENSG00000113013.8	HSPA9	-0.0653141	0.20433
ENSG00000176407.13	KCMF1	-0.0935473	0.20433
ENSG00000039123.11	SKIV2L2	0.0832517	0.204433
ENSG00000116731.18	PRDM2	0.0927178	0.204433
ENSG00000139323.9	POC1B	0.115003	0.204433
ENSG00000187688.10	TRPV2	0.0928317	0.204433
ENSG00000100554.7	ATP6V1D	0.116544	0.20446
ENSG00000149257.9	SERPINH1	-0.111768	0.204482
ENSG00000182858.9	ALG12	-0.15083	0.206023
ENSG00000160613.8	PCSK7	0.0922782	0.206424
ENSG00000076984.13	MAP2K7	-0.0867421	0.206501
ENSG00000116299.12	KIAA1324	0.88056	0.206648
ENSG00000214941.3	ZSWIM7	0.16025	0.206648
ENSG00000128791.7	TWSG1	-0.134007	0.206704
ENSG00000136247.10	ZDHHC4	0.124861	0.206704
ENSG00000179841.8	AKAP5	0.395523	0.20691
ENSG00000161202.13	DVL3	-0.0830293	0.207
ENSG00000186352.4	ANKRD37	-0.393061	0.207001
ENSG00000072786.8	STK10	0.0749327	0.207003
ENSG00000064999.12	ANKS1A	0.107587	0.207014
ENSG00000115762.12	PLEKHB2	0.068489	0.207014
ENSG00000125900.8	SIRPD	0.455293	0.207014
ENSG00000272886.1	AC112218.1	-0.449074	0.207014
ENSG00000135482.2	ZC3H10	0.186559	0.207089
ENSG00000147416.6	ATP6V1B2	0.0701163	0.207089
ENSG00000105202.3	FBL	-0.0776393	0.20719
ENSG00000109790.12	KLHL5	-0.207416	0.20719
ENSG00000127152.13	BCL11B	-0.483319	0.20719
ENSG00000128011.4	LRFN1	-0.235292	0.20719
ENSG00000163686.9	ABHD6	0.289123	0.207356
ENSG00000153187.12	HNRNPU	0.0697374	0.207557
ENSG00000110344.5	UBE4A	0.0829982	0.207656
ENSG00000008056.8	SYN1	-0.740183	0.207687
ENSG00000105329.5	TGFB1	-0.0620418	0.207687
ENSG00000165675.12	ENOX2	-0.124878	0.207695
ENSG00000100060.13	MFNG	0.0836795	0.207755
ENSG00000139192.7	TAPBPL	0.171721	0.207757
ENSG00000090857.9	PDPR	0.08949	0.207861
ENSG00000197852.8	FAM212B	0.258053	0.207879
ENSG00000101019.17	UQCC1	0.101389	0.207897
ENSG00000118900.10	UBN1	-0.0802113	0.207961
ENSG00000072864.8	NDE1	-0.0870916	0.207968
ENSG00000126460.6	PRRG2	-0.417912	0.207998
ENSG00000107854.5	TNKS2	0.0831399	0.20802
ENSG00000153310.14	FAM49B	0.0773234	0.208237
ENSG00000162298.12	SYVN1	-0.111373	0.208433
ENSG00000108813.9	DLX4	-0.311667	0.208667
ENSG00000176946.7	THAP4	-0.0878265	0.20871
ENSG00000056586.11	RC3H2	0.0907189	0.208746
ENSG00000142459.4	EVI5L	0.106533	0.208905
ENSG00000144120.8	TMEM177	-0.167242	0.208968
ENSG00000155463.8	OXA1L	-0.0735709	0.209109
ENSG00000100697.10	DICER1	0.0988163	0.209237
ENSG00000152147.6	GEMIN6	-0.130543	0.209237
ENSG00000163818.12	LZTFL1	-0.120325	0.209237
ENSG00000182518.9	FAM104B	-0.220748	0.209237
ENSG00000144744.12	UBA3	0.101331	0.209279
ENSG00000012232.4	EXTL3	-0.0964832	0.2095
ENSG00000197275.8	RAD54B	-0.229285	0.2095
ENSG00000108298.5	RPL19	0.0686186	0.209562
ENSG00000136888.6	ATP6V1G1	0.1103	0.209562
ENSG00000140941.8	MAP1LC3B	-0.128143	0.209613
ENSG00000108784.5	NAGLU	-0.150588	0.21009
ENSG00000125249.6	RAP2A	-0.103198	0.21009
ENSG00000151773.8	CCDC122	0.48668	0.210182
ENSG00000167680.11	SEMA6B	0.128194	0.210517
ENSG00000128567.12	PODXL	-0.153497	0.210548
ENSG00000111224.9	PARP11	0.122995	0.210563
ENSG00000103035.6	PSMD7	-0.0872144	0.210711
ENSG00000159593.10	NAE1	-0.0972912	0.211271
ENSG00000101346.7	POFUT1	-0.0755092	0.211305
ENSG00000164124.6	TMEM144	0.213691	0.211341
ENSG00000198695.2	MT-ND6	0.241048	0.211341
ENSG00000188177.9	ZC3H6	0.129925	0.211354
ENSG00000215421.5	ZNF407	0.13903	0.211721
ENSG00000165527.5	ARF6	-0.0834782	0.211792
ENSG00000138764.9	CCNG2	0.121633	0.211878
ENSG00000148339.8	SLC25A25	-0.156956	0.211878
ENSG00000170417.10	TMEM182	0.24827	0.211943
ENSG00000099810.14	MTAP	0.0937232	0.21207
ENSG00000133056.9	PIK3C2B	0.114012	0.21207
ENSG00000183864.4	TOB2	0.0843946	0.212239
ENSG00000138496.12	PARP9	-0.212348	0.212423
ENSG00000145833.11	DDX46	-0.102847	0.212423
ENSG00000145349.12	CAMK2D	0.0901495	0.212701
ENSG00000028137.12	TNFRSF1B	0.0816737	0.212728
ENSG00000164976.8	KIAA1161	-0.343548	0.212855
ENSG00000165487.9	MICU2	0.10193	0.212855
ENSG00000083454.17	P2RX5	-0.519794	0.2129
ENSG00000035862.8	TIMP2	0.133829	0.213031
ENSG00000054267.16	ARID4B	0.102058	0.213031
ENSG00000155893.7	ACPL2	-0.484163	0.213031
ENSG00000100731.11	PCNX	0.0980864	0.21333
ENSG00000075240.12	GRAMD4	0.078705	0.213444
ENSG00000119446.9	RBM18	0.107749	0.213506
ENSG00000175575.8	PAAF1	0.13197	0.213506
ENSG00000010278.7	CD9	-0.543243	0.213668
ENSG00000117676.9	RPS6KA1	0.0692725	0.213843
ENSG00000169180.7	XPO6	-0.0698656	0.213843
ENSG00000081052.10	COL4A4	0.556857	0.213896
ENSG00000173653.3	RCE1	-0.137392	0.214079
ENSG00000174669.7	SLC29A2	-0.586528	0.21424
ENSG00000182307.8	C8orf33	-0.0836861	0.214782
ENSG00000257242.2	C12orf79	-0.807629	0.214782
ENSG00000235173.2	FAM203A	-0.171064	0.215143
ENSG00000174194.11	AGAP8	0.627284	0.215395
ENSG00000165915.9	SLC39A13	-0.126921	0.215431
ENSG00000112592.8	TBP	-0.123839	0.215715
ENSG00000178665.10	ZNF713	0.273691	0.215715
ENSG00000053371.8	AKR7A2	0.0848432	0.216025
ENSG00000166813.10	KIF7	-0.637262	0.216104
ENSG00000186446.7	ZNF501	-0.419159	0.216194
ENSG00000253457.1	SMIM18	0.588055	0.216825
ENSG00000055130.11	CUL1	0.0903089	0.21698
ENSG00000081026.14	MAGI3	-0.327086	0.21698
ENSG00000185627.13	PSMD13	-0.0740904	0.21698
ENSG00000160404.13	TOR2A	-0.115263	0.217032
ENSG00000166743.5	ACSM1	0.281618	0.217032
ENSG00000133026.8	MYH10	-0.313608	0.217062
ENSG00000166439.5	RNF169	0.0965932	0.217249
ENSG00000072135.8	PTPN18	-0.0771669	0.21745
ENSG00000211460.7	TSN	-0.0912176	0.218081
ENSG00000048052.17	HDAC9	0.142844	0.218102
ENSG00000117586.6	TNFSF4	0.453181	0.218145
ENSG00000159596.6	TMEM69	-0.0976593	0.218321
ENSG00000155085.11	AK9	0.285158	0.218358
ENSG00000183578.5	TNFAIP8L3	-0.688162	0.218374
ENSG00000121406.4	ZNF549	0.137696	0.218517
ENSG00000111615.8	KRR1	-0.107298	0.218673
ENSG00000106628.6	POLD2	-0.0842318	0.218791
ENSG00000127554.12	GFER	-0.168166	0.2188
ENSG00000175203.11	DCTN2	-0.094431	0.218888
ENSG00000152022.7	LIX1L	-0.262191	0.219359
ENSG00000185049.8	NELFA	-0.108064	0.219359
ENSG00000253250.2	RP11-122A3.2	-0.56547	0.219359
ENSG00000158769.13	F11R	0.199602	0.219439
ENSG00000186480.8	INSIG1	-0.264656	0.219439
ENSG00000088888.13	MAVS	0.0824857	0.219893
ENSG00000130787.9	HIP1R	-0.510797	0.219893
ENSG00000163219.7	ARHGAP25	0.145249	0.220034
ENSG00000028839.5	TBPL1	-0.144574	0.220061
ENSG00000106244.8	PDAP1	-0.0778754	0.220061
ENSG00000141026.4	MED9	-0.160726	0.220061
ENSG00000167778.4	SPRYD3	-0.117743	0.220209
ENSG00000231256.3	C17orf105	0.874477	0.220209
ENSG00000160207.4	HSF2BP	0.472292	0.220435
ENSG00000204842.10	ATXN2	0.105352	0.220435
ENSG00000140470.9	ADAMTS17	0.494762	0.220454
ENSG00000101911.8	PRPS2	-0.085315	0.220582
ENSG00000099821.9	POLRMT	-0.0810041	0.220661
ENSG00000158636.12	C11orf30	-0.108631	0.220661
ENSG00000186187.7	ZNRF1	0.0961292	0.220719
ENSG00000144401.10	METTL21A	-0.107866	0.220967
ENSG00000142634.8	EFHD2	-0.0870828	0.221331
ENSG00000151498.7	ACAD8	0.126687	0.221936
ENSG00000203950.6	FAM127B	0.168863	0.222148
ENSG00000197927.8	C2orf27A	0.305854	0.222193
ENSG00000165119.14	HNRNPK	-0.0617812	0.222422
ENSG00000174775.12	HRAS	-0.129482	0.223084
ENSG00000268439.1	EMG1	-0.23845	0.223222
ENSG00000177051.5	FBXO46	-0.0925604	0.223356
ENSG00000140749.7	IGSF6	0.331656	0.223862
ENSG00000165424.6	ZCCHC24	0.0939475	0.223862
ENSG00000185928.7	PAGR1	-0.215071	0.223862
ENSG00000100380.8	ST13	-0.0702201	0.223903
ENSG00000132423.6	COQ3	-0.213058	0.223969
ENSG00000154518.5	ATP5G3	-0.0909829	0.224821
ENSG00000180953.7	ST20	0.287021	0.225061
ENSG00000129353.10	SLC44A2	-0.226854	0.225074
ENSG00000173930.8	SLCO4C1	-0.491939	0.225074
ENSG00000152520.9	PAN3	0.0758291	0.225136
ENSG00000243678.7	NME1-NME2	-0.260059	0.225136
ENSG00000151247.8	EIF4E	-0.093716	0.225715
ENSG00000114861.14	FOXP1	0.0955323	0.22573
ENSG00000038532.10	CLEC16A	0.0879925	0.226052
ENSG00000064393.11	HIPK2	0.241753	0.226052
ENSG00000164219.5	PGGT1B	0.127883	0.226101
ENSG00000005059.11	CCDC109B	-0.299807	0.226687
ENSG00000100299.13	ARSA	0.121265	0.226845
ENSG00000099937.6	SERPIND1	0.642199	0.22689
ENSG00000134882.11	UBAC2	-0.085375	0.22689
ENSG00000262936.3	LAIR1	0.174994	0.22689
ENSG00000169692.8	AGPAT2	-0.0906875	0.226905
ENSG00000074964.12	ARHGEF10L	0.13638	0.227149
ENSG00000178201.3	VN1R1	0.550557	0.227561
ENSG00000111540.11	RAB5B	0.114533	0.22759
ENSG00000179456.9	ZBTB18	0.133464	0.22759
ENSG00000167671.7	UBXN6	0.0853221	0.227769
ENSG00000086827.4	ZW10	-0.112121	0.227801
ENSG00000249915.3	PDCD6	0.0814275	0.228112
ENSG00000182359.10	KBTBD3	0.311399	0.228297
ENSG00000153201.11	RANBP2	0.0782967	0.22847
ENSG00000158258.11	CLSTN2	0.114522	0.22847
ENSG00000104312.6	RIPK2	-0.117801	0.228482
ENSG00000162757.3	C1orf74	-0.26895	0.228482
ENSG00000168685.10	IL7R	0.250879	0.228482
ENSG00000151693.5	ASAP2	-0.387397	0.228921
ENSG00000126561.12	STAT5A	0.0994004	0.230553
ENSG00000177542.6	SLC25A22	-0.0926242	0.230553
ENSG00000243317.3	C7orf73	0.118005	0.230938
ENSG00000085832.12	EPS15	0.083418	0.231024
ENSG00000132749.6	MTL5	0.113354	0.231024
ENSG00000107282.5	APBA1	0.138413	0.231322
ENSG00000092148.8	HECTD1	0.0867644	0.231429
ENSG00000171307.14	ZDHHC16	-0.108772	0.231491
ENSG00000188760.6	TMEM198	-0.392074	0.231617
ENSG00000008952.12	SEC62	0.0825855	0.231703
ENSG00000120742.6	SERP1	-0.0728838	0.231703
ENSG00000014216.11	CAPN1	0.0824254	0.231734
ENSG00000059769.15	DNAJC25	-0.211003	0.231734
ENSG00000148606.8	POLR3A	0.085755	0.231734
ENSG00000198520.6	C1orf228	-0.0967835	0.231734
ENSG00000183153.5	GJD3	-0.365892	0.232001
ENSG00000151414.10	NEK7	0.0908631	0.232081
ENSG00000186318.12	BACE1	0.0974632	0.232362
ENSG00000078699.17	CBFA2T2	0.108252	0.232499
ENSG00000085274.11	MYNN	0.130109	0.232618
ENSG00000100023.13	PPIL2	-0.105078	0.232618
ENSG00000076928.13	ARHGEF1	-0.201449	0.232692
ENSG00000132589.11	FLOT2	-0.0907495	0.232837
ENSG00000156983.11	BRPF1	-0.0833761	0.232837
ENSG00000169972.7	PUSL1	-0.125408	0.232837
ENSG00000103496.10	STX4	0.10178	0.232948
ENSG00000140992.14	PDPK1	0.0911492	0.232948
ENSG00000268578.1	AL354718.1	-0.739835	0.232948
ENSG00000115419.8	GLS	0.107165	0.233106
ENSG00000151702.12	FLI1	0.0704563	0.233163
ENSG00000183513.4	COA5	0.12345	0.233275
ENSG00000103199.9	ZNF500	0.149388	0.233645
ENSG00000177034.10	MTX3	0.129547	0.233645
ENSG00000130511.11	SSBP4	-0.0860398	0.233961
ENSG00000269668.1	ATP6AP1	0.414522	0.233961
ENSG00000154144.8	TBRG1	-0.120266	0.234277
ENSG00000256073.2	C21orf119	-0.287045	0.234294
ENSG00000178074.5	C2orf69	-0.107625	0.23443
ENSG00000140632.12	GLYR1	0.0761223	0.234565
ENSG00000133678.9	TMEM254	-0.168679	0.234857
ENSG00000179331.2	RAB39A	-0.215171	0.234953
ENSG00000146540.10	C7orf50	0.100785	0.235027
ENSG00000100439.6	ABHD4	0.222032	0.235246
ENSG00000105559.7	PLEKHA4	-0.709178	0.235246
ENSG00000106617.9	PRKAG2	0.11227	0.235246
ENSG00000172000.3	ZNF556	0.339494	0.235246
ENSG00000175305.12	CCNE2	-0.164002	0.235246
ENSG00000139974.11	SLC38A6	0.217295	0.23537
ENSG00000253958.1	CLDN23	-0.712611	0.23537
ENSG00000153832.7	FBXO36	0.35526	0.235529
ENSG00000091527.11	CDV3	-0.0692026	0.235531
ENSG00000144843.7	ADPRH	-0.145727	0.235531
ENSG00000159307.14	SCUBE1	0.101585	0.235531
ENSG00000068097.10	HEATR6	0.115604	0.235567
ENSG00000141503.11	MINK1	0.088168	0.235689
ENSG00000213079.5	SCAF8	0.0892583	0.235911
ENSG00000070756.9	PABPC1	0.0755439	0.236216
ENSG00000111731.8	C2CD5	0.0980815	0.236216
ENSG00000162222.9	TTC9C	0.126754	0.236216
ENSG00000122515.10	ZMIZ2	0.0862782	0.236476
ENSG00000080802.14	CNOT4	0.10743	0.236538
ENSG00000116580.14	GON4L	0.107156	0.236538
ENSG00000184752.8	NDUFA12	0.108456	0.236538
ENSG00000135632.7	SMYD5	-0.118495	0.236901
ENSG00000135914.5	HTR2B	0.494468	0.236901
ENSG00000163634.7	THOC7	-0.102032	0.236928
ENSG00000165006.9	UBAP1	-0.0904309	0.236928
ENSG00000116750.9	UCHL5	-0.079493	0.237007
ENSG00000155621.10	C9orf85	0.158701	0.237007
ENSG00000130005.7	GAMT	0.101096	0.237266
ENSG00000143217.7	PVRL4	0.629231	0.237301
ENSG00000112763.11	BTN2A1	0.126581	0.237317
ENSG00000163536.8	SERPINI1	0.298141	0.237317
ENSG00000105808.13	RASA4	0.298742	0.23765
ENSG00000115211.11	EIF2B4	0.121937	0.23765
ENSG00000254614.1	AP003068.23	-0.533862	0.237905
ENSG00000141367.7	CLTC	0.0634857	0.237991
ENSG00000158457.4	TSPAN33	-0.403853	0.238189
ENSG00000198911.7	SREBF2	-0.0761021	0.238251
ENSG00000040487.8	PQLC2	0.0927553	0.238263
ENSG00000198742.5	SMURF1	0.10229	0.238263
ENSG00000198915.7	RASGEF1A	-0.493086	0.238263
ENSG00000262511.1	RAD17	-0.398186	0.238263
ENSG00000114744.4	COMMD2	-0.140495	0.238389
ENSG00000131773.9	KHDRBS3	-0.522719	0.238574
ENSG00000158850.10	B4GALT3	-0.106803	0.23862
ENSG00000105639.14	JAK3	-0.211792	0.239035
ENSG00000133112.12	TPT1	0.0854523	0.239066
ENSG00000006712.10	PAF1	-0.0876686	0.23911
ENSG00000175283.7	DOLK	-0.168374	0.23914
ENSG00000184584.8	TMEM173	0.0782137	0.23914
ENSG00000143315.5	PIGM	0.103196	0.239188
ENSG00000105492.11	SIGLEC6	0.243242	0.240094
ENSG00000152102.13	FAM168B	-0.0765575	0.24011
ENSG00000162745.6	OLFML2B	0.44332	0.24011
ENSG00000111726.8	CMAS	-0.105058	0.240133
ENSG00000156345.13	CDK20	0.16683	0.240133
ENSG00000159267.10	HLCS	-0.136253	0.240133
ENSG00000132475.4	H3F3B	0.0679883	0.240197
ENSG00000180066.5	C10orf91	-0.35173	0.240456
ENSG00000068654.11	POLR1A	0.069195	0.240461
ENSG00000148908.10	RGS10	0.0924612	0.240461
ENSG00000085871.4	MGST2	0.0970882	0.24113
ENSG00000103196.7	CRISPLD2	0.388868	0.24113
ENSG00000130479.6	MAP1S	0.0888856	0.24113
ENSG00000165813.12	C10orf118	0.153917	0.24113
ENSG00000125846.11	ZNF133	0.162151	0.241171
ENSG00000161267.7	BDH1	-0.0884812	0.241249
ENSG00000100150.12	DEPDC5	0.103638	0.241293
ENSG00000124181.10	PLCG1	-0.137884	0.241293
ENSG00000136261.10	BZW2	0.0701341	0.241293
ENSG00000105963.9	ADAP1	0.109493	0.241509
ENSG00000148296.5	SURF6	0.432424	0.241637
ENSG00000160111.8	CPAMD8	0.222649	0.241637
ENSG00000130640.9	TUBGCP2	0.0817064	0.241733
ENSG00000158042.8	MRPL17	-0.0867629	0.241733
ENSG00000164818.11	HEATR2	-0.0825448	0.241733
ENSG00000102755.6	FLT1	-0.800356	0.2418
ENSG00000166716.5	ZNF592	0.0729102	0.241828
ENSG00000167986.9	DDB1	0.0686902	0.241828
ENSG00000120686.7	UFM1	-0.0913275	0.241946
ENSG00000145781.4	COMMD10	0.137983	0.242081
ENSG00000155659.10	VSIG4	0.322154	0.242117
ENSG00000178789.4	CD300LB	0.300317	0.242119
ENSG00000143951.11	WDPCP	0.167645	0.242193
ENSG00000147119.3	CHST7	-0.395707	0.242195
ENSG00000063438.12	AHRR	0.109842	0.242235
ENSG00000085721.8	RRN3	0.095073	0.242292
ENSG00000157617.12	C2CD2	0.118091	0.242619
ENSG00000269676.1	MUC8	0.731856	0.242635
ENSG00000170142.7	UBE2E1	-0.0861128	0.242825
ENSG00000077157.16	PPP1R12B	0.106956	0.243429
ENSG00000167123.14	CERCAM	-0.0940406	0.243429
ENSG00000180263.9	FGD6	0.449786	0.243699
ENSG00000169567.7	HINT1	0.0999195	0.243772
ENSG00000179240.4	RP11-111M22.2	0.249745	0.243772
ENSG00000119714.6	GPR68	-0.396136	0.243932
ENSG00000122705.12	CLTA	-0.077619	0.243932
ENSG00000171860.4	C3AR1	-0.53595	0.243932
ENSG00000140943.12	MBTPS1	-0.0768937	0.244344
ENSG00000155876.4	RRAGA	-0.0981814	0.244344
ENSG00000103154.5	NECAB2	-0.799012	0.244728
ENSG00000153015.11	CWC27	-0.107976	0.244728
ENSG00000144827.4	ABHD10	0.101191	0.24496
ENSG00000034677.7	RNF19A	0.0918264	0.245005
ENSG00000140299.7	BNIP2	0.0665474	0.245181
ENSG00000239264.4	TXNDC5	-0.2153	0.245181
ENSG00000181830.7	SLC35C1	-0.0896145	0.245231
ENSG00000109103.7	UNC119	0.109038	0.245398
ENSG00000148814.13	LRRC27	0.151345	0.245398
ENSG00000203666.8	EFCAB2	0.130192	0.245398
ENSG00000132432.9	SEC61G	-0.127691	0.245435
ENSG00000120662.11	MTRF1	-0.164266	0.245463
ENSG00000159256.8	MORC3	0.087421	0.245463
ENSG00000197238.3	HIST1H4J	-0.105623	0.245463
ENSG00000198663.12	C6orf89	0.0842181	0.245463
ENSG00000151726.9	ACSL1	-0.0856911	0.24568
ENSG00000128294.11	TPST2	0.102979	0.245693
ENSG00000167483.13	FAM129C	0.465671	0.24592
ENSG00000100413.12	POLR3H	-0.084963	0.246079
ENSG00000111875.7	ASF1A	0.0950377	0.246351
ENSG00000176248.7	ANAPC2	-0.0960782	0.246351
ENSG00000066739.7	ATG2B	0.11611	0.246493
ENSG00000158571.6	PFKFB1	0.805009	0.246493
ENSG00000178950.12	GAK	0.0751453	0.246493
ENSG00000141568.15	FOXK2	-0.0727403	0.246781
ENSG00000081721.7	DUSP12	-0.121126	0.246914
ENSG00000073792.11	IGF2BP2	0.0736554	0.247488
ENSG00000086544.2	ITPKC	0.14349	0.247488
ENSG00000130695.9	CEP85	-0.0875082	0.247488
ENSG00000132591.7	ERAL1	-0.108996	0.247488
ENSG00000167785.4	ZNF558	0.202009	0.247488
ENSG00000168566.11	SNRNP48	-0.123141	0.247488
ENSG00000203814.5	HIST2H2BF	-0.612796	0.247488
ENSG00000244005.8	NFS1	0.105823	0.247733
ENSG00000042781.8	USH2A	0.822096	0.247776
ENSG00000062650.13	WAPAL	0.0805205	0.247787
ENSG00000162971.6	TYW5	0.142336	0.247787
ENSG00000116288.8	PARK7	-0.0777819	0.24779
ENSG00000100991.7	TRPC4AP	0.0794654	0.247826
ENSG00000134070.4	IRAK2	-0.48412	0.248311
ENSG00000184207.8	PGP	-0.0986707	0.248409
ENSG00000167701.9	GPT	0.287757	0.248595
ENSG00000185905.3	C16orf54	0.10376	0.248595
ENSG00000099957.12	P2RX6	-0.850862	0.249086
ENSG00000168329.9	CX3CR1	0.173936	0.249456
ENSG00000187800.9	PEAR1	-0.763939	0.249953
ENSG00000063978.11	RNF4	-0.0708196	0.249985
ENSG00000177508.11	IRX3	-0.0718175	0.25
ENSG00000111450.9	STX2	0.167267	0.25004
ENSG00000144741.13	SLC25A26	-0.13429	0.25004
ENSG00000049167.9	ERCC8	0.139974	0.250045
ENSG00000105298.9	CACTIN	-0.10703	0.250215
ENSG00000111880.11	RNGTT	0.0940076	0.250419
ENSG00000259885.1	SH2B2	-0.161352	0.251067
ENSG00000076604.10	TRAF4	0.123991	0.251162
ENSG00000063245.10	EPN1	-0.0678327	0.251372
ENSG00000144485.6	HES6	0.092038	0.251495
ENSG00000069974.11	RAB27A	-0.0784443	0.251586
ENSG00000212884.2	AC011841.1	-0.309536	0.251586
ENSG00000121417.9	ZNF211	0.160156	0.251753
ENSG00000162231.9	NXF1	0.0848522	0.251753
ENSG00000177565.11	TBL1XR1	0.0685754	0.251753
ENSG00000107758.11	PPP3CB	0.0858958	0.252379
ENSG00000179119.10	SPTY2D1	-0.099069	0.252384
ENSG00000198517.5	MAFK	-0.146096	0.25258
ENSG00000215305.5	VPS16	0.109545	0.25258
ENSG00000106809.6	OGN	0.229857	0.252653
ENSG00000162739.9	SLAMF6	0.864546	0.252921
ENSG00000171681.8	ATF7IP	0.105407	0.252921
ENSG00000102900.8	NUP93	-0.0788955	0.25308
ENSG00000151687.10	ANKAR	0.222513	0.25308
ENSG00000160867.10	FGFR4	-0.382113	0.253467
ENSG00000071242.7	RPS6KA2	0.177636	0.25374
ENSG00000117174.6	ZNHIT6	0.102877	0.25374
ENSG00000166402.4	TUB	-0.733225	0.25374
ENSG00000110911.10	SLC11A2	0.104257	0.253838
ENSG00000182504.6	CEP97	-0.119621	0.253887
ENSG00000100997.14	ABHD12	0.0854182	0.254212
ENSG00000164073.5	MFSD8	0.172199	0.254212
ENSG00000167562.7	ZNF701	0.160874	0.254228
ENSG00000138398.11	PPIG	-0.0836284	0.254285
ENSG00000056097.11	ZFR	-0.0642052	0.254881
ENSG00000107951.8	MTPAP	0.0986513	0.254885
ENSG00000254531.1	AP001816.1	-0.282392	0.254901
ENSG00000076555.11	ACACB	0.131635	0.255136
ENSG00000162694.9	EXTL2	0.131198	0.255136
ENSG00000198785.4	GRIN3A	0.379367	0.255189
ENSG00000136826.10	KLF4	0.218903	0.255449
ENSG00000127804.8	METTL16	-0.089171	0.255741
ENSG00000243244.1	STON1	-0.346709	0.256283
ENSG00000116497.13	S100PBP	-0.090286	0.256606
ENSG00000129007.10	CALML4	0.129045	0.256666
ENSG00000221843.2	C2orf16	0.254197	0.256666
ENSG00000197444.5	OGDHL	-0.551797	0.256753
ENSG00000001630.11	CYP51A1	-0.152034	0.256898
ENSG00000073169.9	SELO	-0.107712	0.256898
ENSG00000132963.7	POMP	-0.100379	0.256898
ENSG00000175756.9	AURKAIP1	-0.0914686	0.256898
ENSG00000182093.10	WRB	-0.138132	0.256898
ENSG00000072858.6	SIDT1	0.286369	0.25697
ENSG00000120709.6	FAM53C	0.0846991	0.256984
ENSG00000156858.7	PRR14	-0.0853239	0.256984
ENSG00000014164.6	ZC3H3	0.0880719	0.25708
ENSG00000198242.9	RPL23A	0.0737834	0.25708
ENSG00000168228.10	ZCCHC4	-0.145331	0.257145
ENSG00000085415.11	SEH1L	-0.0807829	0.258012
ENSG00000167173.14	C15orf39	-0.0755004	0.258012
ENSG00000099974.7	DDTL	-0.322928	0.25836
ENSG00000132466.13	ANKRD17	0.0806172	0.25836
ENSG00000136830.7	FAM129B	-0.0962403	0.25836
ENSG00000168490.9	PHYHIP	0.341352	0.25836
ENSG00000142082.10	SIRT3	0.142249	0.258732
ENSG00000105373.14	GLTSCR2	-0.0757646	0.258969
ENSG00000184566.2	AC132216.1	0.231059	0.259229
ENSG00000112079.8	STK38	0.103473	0.259374
ENSG00000075303.8	SLC25A40	-0.0939132	0.259571
ENSG00000169704.4	GP9	-0.647268	0.259571
ENSG00000259471.1	RP11-321F6.1	0.517487	0.259773
ENSG00000184481.12	FOXO4	-0.133083	0.260111
ENSG00000167107.8	ACSF2	0.179746	0.26013
ENSG00000066117.10	SMARCD1	-0.0847137	0.260185
ENSG00000113240.8	CLK4	0.137348	0.260219
ENSG00000130529.11	TRPM4	0.0826093	0.260553
ENSG00000126088.8	UROD	0.100805	0.2606
ENSG00000103226.13	NOMO3	0.121237	0.260838
ENSG00000135437.5	RDH5	0.539225	0.260838
ENSG00000184203.3	PPP1R2	0.109252	0.261174
ENSG00000147570.5	DNAJC5B	0.36582	0.261332
ENSG00000218672.1	AC008060.7	0.175754	0.26139
ENSG00000175220.7	ARHGAP1	0.0673857	0.261477
ENSG00000102098.13	SCML2	-0.121431	0.261836
ENSG00000215067.5	AC027763.2	0.16804	0.261867
ENSG00000144028.10	SNRNP200	0.0633955	0.2619
ENSG00000197857.9	ZNF44	0.203104	0.2619
ENSG00000096070.15	BRPF3	-0.103253	0.261976
ENSG00000153214.5	TMEM87B	0.0905786	0.262023
ENSG00000111642.10	CHD4	-0.0644347	0.262071
ENSG00000127527.9	EPS15L1	0.0829117	0.26211
ENSG00000108604.11	SMARCD2	0.0728362	0.262371
ENSG00000103174.7	NAGPA	0.113135	0.262487
ENSG00000183091.15	NEB	0.210979	0.262487
ENSG00000180720.6	CHRM4	-0.719044	0.262811
ENSG00000077616.6	NAALAD2	0.347233	0.263027
ENSG00000119707.9	RBM25	0.0763885	0.263214
ENSG00000171150.7	SOCS5	0.102806	0.263323
ENSG00000164037.12	SLC9B1	0.413272	0.26341
ENSG00000124701.5	APOBEC2	0.654259	0.263743
ENSG00000147533.12	GOLGA7	0.0860419	0.263949
ENSG00000130193.7	THEM6	-0.102818	0.263972
ENSG00000072694.14	FCGR2B	0.542489	0.264067
ENSG00000198729.4	PPP1R14C	-0.258504	0.264659
ENSG00000264364.2	DYNLL2	-0.0812639	0.264762
ENSG00000187456.9	RDM1	-0.60245	0.265115
ENSG00000042088.9	TDP1	-0.0766293	0.265115
ENSG00000084073.4	ZMPSTE24	0.0849079	0.265124
ENSG00000165115.10	KIF27	0.26539	0.265321
ENSG00000183520.7	UTP11L	-0.0938055	0.265321
ENSG00000091490.6	SEL1L3	0.0698105	0.265358
ENSG00000171608.11	PIK3CD	0.0617544	0.265743
ENSG00000187824.4	TMEM220	0.245949	0.266042
ENSG00000176623.7	RMDN1	0.0837037	0.266355
ENSG00000134014.12	ELP3	0.0761988	0.266386
ENSG00000128581.11	RABL5	-0.210131	0.266408
ENSG00000132604.6	TERF2	0.0819002	0.266458
ENSG00000014919.8	COX15	0.0812039	0.266497
ENSG00000161955.12	TNFSF13	0.144569	0.266507
ENSG00000071575.7	TRIB2	-0.701538	0.266788
ENSG00000104856.9	RELB	-0.119348	0.266788
ENSG00000109686.12	SH3D19	-0.783304	0.266788
ENSG00000138081.15	FBXO11	0.0901085	0.266963
ENSG00000198720.8	ANKRD13B	-0.126138	0.267026
ENSG00000181481.9	RNF135	-0.28484	0.267085
ENSG00000105221.12	AKT2	-0.0714725	0.267146
ENSG00000146904.4	EPHA1	0.188059	0.267146
ENSG00000242950.2	ERVW-1	0.340826	0.267249
ENSG00000131389.12	SLC6A6	-0.0759854	0.267253
ENSG00000117155.12	SSX2IP	-0.147011	0.267254
ENSG00000119411.10	BSPRY	-0.448422	0.26728
ENSG00000105339.6	DENND3	0.0741979	0.267473
ENSG00000177335.6	C8orf31	0.365422	0.267473
ENSG00000182600.5	C2orf82	-0.432552	0.267537
ENSG00000061273.13	HDAC7	-0.110923	0.267654
ENSG00000068078.13	FGFR3	-0.347459	0.267654
ENSG00000100226.11	GTPBP1	-0.0885285	0.267654
ENSG00000116685.11	KIAA2013	-0.0885894	0.267654
ENSG00000122970.11	IFT81	-0.241136	0.267654
ENSG00000128463.8	EMC4	-0.083538	0.267654
ENSG00000138640.10	FAM13A	0.265799	0.267654
ENSG00000169592.10	INO80E	-0.0934762	0.267654
ENSG00000075945.8	KIFAP3	0.156127	0.267686
ENSG00000134313.10	KIDINS220	0.101384	0.267841
ENSG00000116641.11	DOCK7	-0.115301	0.26789
ENSG00000072954.2	TMEM38A	-0.472421	0.267982
ENSG00000160352.11	ZNF714	-0.0862952	0.26817
ENSG00000118242.11	MREG	-0.690253	0.268224
ENSG00000123405.9	NFE2	-0.157997	0.268224
ENSG00000182054.5	IDH2	-0.0658376	0.268224
ENSG00000113812.9	ACTR8	0.0987242	0.268245
ENSG00000091140.8	DLD	0.0823202	0.268586
ENSG00000127337.2	YEATS4	-0.199139	0.268586
ENSG00000099899.10	TRMT2A	-0.0895931	0.268662
ENSG00000137038.7	TMEM261	-0.101708	0.268662
ENSG00000164093.11	PITX2	-0.373781	0.268662
ENSG00000074582.8	BCS1L	-0.101408	0.268674
ENSG00000106392.6	C1GALT1	0.10344	0.268745
ENSG00000073331.13	ALPK1	0.129279	0.268749
ENSG00000122035.6	RASL11A	0.349021	0.268752
ENSG00000161526.10	SAP30BP	-0.0924098	0.268752
ENSG00000096093.10	EFHC1	0.257276	0.268849
ENSG00000124134.4	KCNS1	-0.640917	0.268865
ENSG00000139187.5	KLRG1	0.422965	0.268869
ENSG00000117528.7	ABCD3	-0.0996207	0.269737
ENSG00000174501.10	ANKRD36C	0.121798	0.269737
ENSG00000253731.1	PCDHGA6	0.287469	0.269737
ENSG00000162069.10	CCDC64B	-0.72857	0.269779
ENSG00000108798.4	ABI3	0.370884	0.270243
ENSG00000071282.7	LMCD1	-0.282154	0.270332
ENSG00000156535.9	CD109	-0.258388	0.270415
ENSG00000241685.4	ARPC1A	-0.0781506	0.270415
ENSG00000125538.7	IL1B	-0.215989	0.270555
ENSG00000125107.12	CNOT1	0.0838606	0.270557
ENSG00000131236.12	CAP1	0.0594755	0.270557
ENSG00000179335.14	CLK3	0.0948864	0.270557
ENSG00000184682.5	C11orf89	0.538081	0.270557
ENSG00000118407.10	FILIP1	0.467301	0.27068
ENSG00000183208.8	GDPGP1	0.268584	0.270704
ENSG00000006695.6	COX10	-0.091746	0.270918
ENSG00000176894.5	PXMP2	-0.219703	0.271363
ENSG00000122779.12	TRIM24	0.0776512	0.27152
ENSG00000111215.7	PRR4	0.507261	0.271522
ENSG00000165632.7	TAF3	-0.103367	0.271522
ENSG00000198356.7	ASNA1	-0.0911633	0.271522
ENSG00000205670.6	SMIM11	-0.137868	0.271522
ENSG00000135213.8	POM121C	-0.227608	0.271727
ENSG00000141279.11	NPEPPS	0.0766484	0.271727
ENSG00000160446.14	ZDHHC12	-0.0934223	0.271727
ENSG00000163866.8	SMIM12	-0.0895464	0.271727
ENSG00000171466.5	ZNF562	0.0753161	0.271727
ENSG00000244687.7	UBE2V1	0.196011	0.271766
ENSG00000125703.10	ATG4C	0.113808	0.271801
ENSG00000092295.7	TGM1	-0.450603	0.272057
ENSG00000148356.9	LRSAM1	0.120815	0.272656
ENSG00000169609.9	C15orf40	-0.154299	0.272881
ENSG00000000971.11	CFH	0.531317	0.272941
ENSG00000213186.3	TRIM59	-0.103387	0.273099
ENSG00000099338.18	CATSPERG	0.337035	0.273194
ENSG00000162614.14	NEXN	-0.218926	0.273194
ENSG00000168806.6	LCMT2	-0.109699	0.273194
ENSG00000224608.5	HLA-B	0.525775	0.273212
ENSG00000076770.10	MBNL3	0.0814108	0.273261
ENSG00000067798.9	NAV3	0.0943678	0.27336
ENSG00000134138.15	MEIS2	-0.122516	0.273599
ENSG00000255112.2	CHMP1B	0.0884224	0.273599
ENSG00000161940.6	BCL6B	-0.778571	0.273785
ENSG00000247746.4	USP51	-0.404564	0.273825
ENSG00000102738.6	MRPS31	-0.129661	0.274321
ENSG00000163466.11	ARPC2	0.0615593	0.274642
ENSG00000138767.8	CNOT6L	-0.082088	0.274701
ENSG00000226742.3	HSBP1L1	-0.262019	0.274701
ENSG00000166562.4	SEC11C	0.09965	0.274886
ENSG00000018869.12	ZNF582	0.22227	0.274971
ENSG00000171443.6	ZNF524	-0.107073	0.27513
ENSG00000141456.10	PELP1	-0.0858064	0.275428
ENSG00000126773.8	PCNXL4	0.0845964	0.275634
ENSG00000137145.16	DENND4C	-0.12163	0.275634
ENSG00000119203.9	CPSF3	-0.0717571	0.275751
ENSG00000124120.6	TTPAL	0.110099	0.275751
ENSG00000148225.11	WDR31	0.18614	0.275751
ENSG00000169241.13	SLC50A1	-0.106698	0.275995
ENSG00000145911.5	N4BP3	-0.572821	0.27608
ENSG00000162885.8	B3GALNT2	0.0937329	0.27608
ENSG00000102984.10	ZNF821	-0.327897	0.276134
ENSG00000124608.4	AARS2	-0.0963407	0.276134
ENSG00000128607.9	KLHDC10	0.0839147	0.276134
ENSG00000134470.15	IL15RA	-0.233594	0.276134
ENSG00000180914.6	OXTR	-0.714616	0.276134
ENSG00000198886.2	MT-ND4	0.141421	0.276134
ENSG00000203883.5	SOX18	-0.605671	0.276134
ENSG00000125347.9	IRF1	0.087073	0.276295
ENSG00000168385.13	SEPT2	0.0680644	0.2764
ENSG00000198899.2	MT-ATP6	0.165208	0.276476
ENSG00000186047.9	DLEU7	0.412239	0.276497
ENSG00000002933.3	TMEM176A	-0.804614	0.27657
ENSG00000131115.11	ZNF227	0.128821	0.276779
ENSG00000123131.8	PRDX4	-0.0927877	0.276962
ENSG00000166387.7	PPFIBP2	0.138017	0.276962
ENSG00000198042.6	MAK16	-0.0861654	0.277026
ENSG00000171766.11	GATM	-0.106898	0.277112
ENSG00000060749.10	QSER1	-0.082184	0.277416
ENSG00000166192.10	SENP8	0.27306	0.277416
ENSG00000151917.13	BEND6	0.230175	0.277487
ENSG00000165280.11	VCP	-0.065335	0.277487
ENSG00000144848.6	ATG3	-0.0761767	0.278176
ENSG00000174721.9	FGFBP3	-0.270541	0.278176
ENSG00000115649.11	CNPPD1	0.0813931	0.278401
ENSG00000162496.4	DHRS3	-0.369132	0.278474
ENSG00000177058.7	SLC38A9	0.110208	0.278687
ENSG00000167377.13	ZNF23	0.402068	0.278749
ENSG00000197045.8	GMFB	0.101268	0.278749
ENSG00000079215.9	SLC1A3	0.196995	0.278851
ENSG00000060339.9	CCAR1	0.070546	0.279409
ENSG00000168818.5	STX18	0.108327	0.279548
ENSG00000169379.11	ARL13B	-0.169802	0.279779
ENSG00000107954.6	NEURL	0.711778	0.279882
ENSG00000154016.9	GRAP	0.305106	0.280086
ENSG00000177181.10	RIMKLA	0.138528	0.280086
ENSG00000189337.11	KAZN	-0.0855008	0.280483
ENSG00000167468.12	GPX4	-0.0659161	0.280648
ENSG00000147434.4	CHRNA6	0.470941	0.280737
ENSG00000196739.10	COL27A1	-0.111482	0.280898
ENSG00000197111.11	PCBP2	0.0737635	0.280947
ENSG00000169246.12	NPIPB3	-0.319178	0.280984
ENSG00000179029.10	TMEM107	-0.122015	0.281025
ENSG00000109606.8	DHX15	-0.0591823	0.281589
ENSG00000118260.10	CREB1	0.0789602	0.281915
ENSG00000168993.10	CPLX1	-0.480612	0.281915
ENSG00000239779.2	WBP1	0.264305	0.281915
ENSG00000125531.5	C20orf195	-0.710025	0.282037
ENSG00000129038.11	LOXL1	-0.716599	0.282139
ENSG00000162735.14	PEX19	0.0927433	0.282409
ENSG00000181544.9	FANCB	-0.145253	0.282409
ENSG00000187742.10	SECISBP2	0.0971924	0.283043
ENSG00000110719.5	TCIRG1	0.0907844	0.283069
ENSG00000253598.1	SLC10A5	0.43438	0.283107
ENSG00000113732.4	ATP6V0E1	0.0760764	0.283364
ENSG00000133561.11	GIMAP6	0.122399	0.283364
ENSG00000154263.13	ABCA10	0.667327	0.283364
ENSG00000168101.10	NUDT16L1	0.104209	0.283364
ENSG00000197928.6	ZNF677	-0.221662	0.283389
ENSG00000099875.10	MKNK2	0.070337	0.283673
ENSG00000129480.8	DTD2	-0.123623	0.283673
ENSG00000197563.5	PIGN	-0.0846985	0.2839
ENSG00000129625.8	REEP5	-0.115517	0.28407
ENSG00000165506.10	DNAAF2	-0.103061	0.284324
ENSG00000175294.5	CATSPER1	-0.327086	0.284398
ENSG00000049449.4	RCN1	-0.109858	0.2846
ENSG00000239998.1	LILRA2	0.334355	0.2846
ENSG00000047648.17	ARHGAP6	0.362129	0.284688
ENSG00000141140.12	MYO19	-0.595028	0.284702
ENSG00000263222.3	CU457734.3	0.426479	0.284777
ENSG00000153443.8	UBALD1	-0.0968343	0.285155
ENSG00000081760.12	AACS	0.0889919	0.285189
ENSG00000187486.5	KCNJ11	-0.591784	0.285189
ENSG00000108950.7	FAM20A	0.574754	0.285207
ENSG00000125351.6	UPF3B	-0.138437	0.285295
ENSG00000132970.8	WASF3	-0.338791	0.285389
ENSG00000104976.7	SNAPC2	-0.104199	0.285472
ENSG00000180332.5	KCTD4	0.580529	0.285746
ENSG00000064652.6	SNX24	-0.229586	0.285796
ENSG00000109184.10	DCUN1D4	-0.0964425	0.285796
ENSG00000135124.10	P2RX4	-0.110033	0.285796
ENSG00000165322.13	ARHGAP12	0.103077	0.285796
ENSG00000100220.7	RTCB	-0.0776755	0.285946
ENSG00000133612.14	AGAP3	-0.0797321	0.285954
ENSG00000174586.6	ZNF497	-0.291458	0.28656
ENSG00000131725.9	WDR44	0.129109	0.286593
ENSG00000158941.12	CCAR2	-0.0692352	0.28699
ENSG00000114455.9	HHLA2	0.42501	0.287012
ENSG00000100601.5	ALKBH1	-0.14299	0.287109
ENSG00000101639.14	CEP192	0.070759	0.287121
ENSG00000124224.12	PPP4R1L	-0.467099	0.287121
ENSG00000176658.12	MYO1D	0.410543	0.287241
ENSG00000116001.11	TIA1	0.0759782	0.287468
ENSG00000138835.18	RGS3	0.311844	0.2876
ENSG00000163961.4	RNF168	-0.0949489	0.28795
ENSG00000230778.1	ANKRD63	-0.399025	0.287983
ENSG00000108179.9	PPIF	-0.0680811	0.288247
ENSG00000183475.8	ASB7	0.122183	0.288247
ENSG00000185269.7	NOTUM	-0.337112	0.288247
ENSG00000196305.13	IARS	-0.0653611	0.288247
ENSG00000123643.8	SLC36A1	0.073445	0.28871
ENSG00000149054.10	ZNF215	-0.598329	0.28871
ENSG00000085185.11	BCORL1	-0.140495	0.288754
ENSG00000115526.6	CHST10	-0.117898	0.288844
ENSG00000117748.5	RPA2	-0.0764387	0.288844
ENSG00000122203.10	KIAA1191	0.0868804	0.288844
ENSG00000130935.5	NOL11	-0.0939721	0.288844
ENSG00000167632.10	TRAPPC9	0.0854475	0.288844
ENSG00000179886.4	TIGD5	-0.108225	0.288844
ENSG00000136732.10	GYPC	-0.203666	0.288985
ENSG00000143379.8	SETDB1	0.0870681	0.289233
ENSG00000186628.8	FSD2	0.524549	0.289233
ENSG00000104915.10	STX10	-0.105511	0.289723
ENSG00000139117.9	CPNE8	0.116937	0.289723
ENSG00000103932.7	RPAP1	-0.086488	0.289941
ENSG00000130724.4	CHMP2A	0.0774204	0.289941
ENSG00000155229.16	MMS19	-0.0851825	0.290033
ENSG00000178913.5	TAF7	0.0762359	0.290033
ENSG00000157764.8	BRAF	0.115259	0.290051
ENSG00000158604.10	TMED4	0.0732496	0.290051
ENSG00000134278.10	SPIRE1	-0.190688	0.290204
ENSG00000108187.11	PBLD	0.218488	0.290332
ENSG00000143314.8	MRPL24	-0.0917526	0.290332
ENSG00000145990.6	GFOD1	-0.141491	0.290332
ENSG00000149658.13	YTHDF1	-0.0680661	0.290332
ENSG00000203630.3	AL136531.1	0.440333	0.290332
ENSG00000050426.11	LETMD1	-0.0781199	0.29053
ENSG00000106823.8	ECM2	0.220868	0.290953
ENSG00000168676.6	KCTD19	0.706914	0.290966
ENSG00000166987.10	MBD6	-0.0813318	0.291287
ENSG00000165533.14	TTC8	-0.238679	0.291451
ENSG00000160685.9	ZBTB7B	0.0699883	0.291457
ENSG00000125746.10	EML2	-0.0901019	0.291641
ENSG00000237172.3	B3GNT9	-0.364361	0.292054
ENSG00000115239.17	GPR75-ASB3	0.310932	0.292074
ENSG00000112624.8	GLTSCR1L	0.0972041	0.292247
ENSG00000119185.8	ITGB1BP1	-0.0977984	0.292247
ENSG00000172986.8	GXYLT2	-0.415489	0.292295
ENSG00000056050.6	C4orf27	-0.147953	0.292361
ENSG00000119541.5	VPS4B	0.0812405	0.292366
ENSG00000166311.5	SMPD1	0.0946235	0.292412
ENSG00000039319.12	ZFYVE16	0.118553	0.292709
ENSG00000171105.9	INSR	-0.0739784	0.292819
ENSG00000102554.9	KLF5	-0.30352	0.292843
ENSG00000117308.10	GALE	-0.129508	0.29292
ENSG00000107902.9	LHPP	-0.145582	0.293204
ENSG00000108264.12	TADA2A	-0.0971573	0.29332
ENSG00000076924.7	XAB2	-0.0743255	0.293534
ENSG00000136463.7	TACO1	-0.107616	0.293534
ENSG00000114942.9	EEF1B2	-0.0784733	0.293725
ENSG00000111639.3	MRPL51	-0.0844006	0.293816
ENSG00000064703.7	DDX20	-0.106062	0.293841
ENSG00000128311.9	TST	0.0958159	0.293841
ENSG00000137409.14	MTCH1	0.0745781	0.293841
ENSG00000197119.8	SLC25A29	0.100013	0.293982
ENSG00000128016.4	ZFP36	-0.09408	0.294113
ENSG00000101349.12	PAK7	-0.276153	0.294667
ENSG00000005889.11	ZFX	0.0747866	0.294822
ENSG00000140350.11	ANP32A	0.0605431	0.295067
ENSG00000131467.6	PSME3	-0.064758	0.295197
ENSG00000168952.11	STXBP6	-0.755983	0.295494
ENSG00000153975.5	ZUFSP	-0.153336	0.295624
ENSG00000099849.10	RASSF7	-0.134021	0.295687
ENSG00000047457.9	CP	0.652204	0.29582
ENSG00000082641.11	NFE2L1	-0.0681091	0.296496
ENSG00000140931.15	CMTM3	0.0748862	0.296505
ENSG00000159792.5	PSKH1	-0.0935173	0.296505
ENSG00000184160.6	ADRA2C	-0.333159	0.296505
ENSG00000184922.9	FMNL1	-0.0712236	0.296592
ENSG00000037749.7	MFAP3	0.0916186	0.296769
ENSG00000087111.16	PIGS	0.0717505	0.296822
ENSG00000138231.8	DBR1	-0.0990628	0.296822
ENSG00000154719.9	MRPL39	-0.0969977	0.296822
ENSG00000183562.2	AC131971.1	0.258099	0.296982
ENSG00000002016.12	RAD52	0.150218	0.29736
ENSG00000186951.12	PPARA	0.0988133	0.298068
ENSG00000214753.2	HNRNPUL2	-0.0827533	0.298068
ENSG00000197622.8	CDC42SE1	0.0679509	0.298136
ENSG00000146205.9	ANO7	-0.542104	0.298463
ENSG00000154760.9	SLFN13	-0.298141	0.299399
ENSG00000197747.4	S100A10	-0.0929536	0.299467
ENSG00000019102.7	VSIG2	-0.359045	0.299702
ENSG00000142541.12	RPL13A	-0.0689802	0.299748
ENSG00000072071.12	LPHN1	-0.0951199	0.300024
ENSG00000103485.13	QPRT	0.143094	0.300024
ENSG00000106443.10	PHF14	0.075538	0.300024
ENSG00000143641.8	GALNT2	0.0803771	0.300024
ENSG00000145194.13	ECE2	-0.130271	0.300024
ENSG00000213204.4	C6orf165	0.615105	0.300072
ENSG00000143622.6	RIT1	0.13138	0.300271
ENSG00000136869.13	TLR4	0.110491	0.300389
ENSG00000105793.11	GTPBP10	0.0952634	0.300591
ENSG00000108826.11	MRPL27	-0.0975683	0.300591
ENSG00000131669.5	NINJ1	-0.107483	0.300591
ENSG00000132294.9	EFR3A	0.0652025	0.300591
ENSG00000138386.12	NAB1	-0.10097	0.300591
ENSG00000214087.4	ARL16	0.114157	0.300591
ENSG00000138182.10	KIF20B	-0.0827925	0.300684
ENSG00000205643.6	CDPF1	-0.193403	0.30102
ENSG00000184497.8	TMEM255B	-0.61375	0.301432
ENSG00000147526.15	TACC1	-0.0721338	0.301561
ENSG00000146066.2	HIGD2A	-0.0945284	0.30178
ENSG00000053770.7	AP5M1	0.0854036	0.302445
ENSG00000163444.7	TMEM183A	-0.0821922	0.302601
ENSG00000213977.3	TAX1BP3	0.217526	0.302645
ENSG00000092208.12	GEMIN2	-0.15556	0.302807
ENSG00000122741.11	DCAF10	0.0742174	0.302807
ENSG00000196639.6	HRH1	-0.359799	0.302807
ENSG00000198648.6	STK39	-0.156652	0.302807
ENSG00000272876.1	AC243960.1	0.277254	0.303431
ENSG00000164180.9	TMEM161B	0.102941	0.303843
ENSG00000163719.14	MTMR14	0.0676731	0.304029
ENSG00000068912.9	ERLEC1	0.084904	0.304042
ENSG00000147421.13	HMBOX1	0.0973632	0.304171
ENSG00000196275.9	GTF2IRD2	0.572443	0.304174
ENSG00000016864.12	GLT8D1	0.0980877	0.304243
ENSG00000107669.13	ATE1	0.0887005	0.304243
ENSG00000172171.6	TEFM	-0.130134	0.304243
ENSG00000176102.7	CSTF3	0.0815326	0.304243
ENSG00000181035.9	SLC25A42	0.139846	0.304603
ENSG00000162604.8	TM2D1	0.105234	0.304696
ENSG00000003400.10	CASP10	0.108768	0.305036
ENSG00000171217.5	CLDN20	0.331149	0.305128
ENSG00000197226.8	TBC1D9B	0.0612071	0.305128
ENSG00000141219.11	C17orf80	0.120037	0.305282
ENSG00000157538.9	DSCR3	0.0730761	0.305282
ENSG00000221869.4	CEBPD	-0.080786	0.305481
ENSG00000205765.4	C5orf51	-0.0793033	0.3055
ENSG00000134982.12	APC	0.102198	0.305513
ENSG00000179598.5	PLD6	-0.0816423	0.305643
ENSG00000149571.6	KIRREL3	-0.356226	0.30591
ENSG00000146021.10	KLHL3	0.312163	0.306139
ENSG00000196284.9	SUPT3H	0.171297	0.306585
ENSG00000125945.10	ZNF436	-0.184639	0.306663
ENSG00000053254.11	FOXN3	0.0699989	0.306689
ENSG00000265823.3	EIF2D	-0.1926	0.306689
ENSG00000136842.9	TMOD1	-0.337866	0.30685
ENSG00000149798.3	CDC42EP2	-0.336103	0.30685
ENSG00000116857.12	TMEM9	-0.111813	0.306907
ENSG00000101445.5	PPP1R16B	0.0924202	0.307067
ENSG00000090339.4	ICAM1	-0.12407	0.307087
ENSG00000138434.12	SSFA2	0.0780793	0.307087
ENSG00000091947.5	TMEM101	-0.103013	0.307572
ENSG00000115652.10	UXS1	0.0834347	0.307572
ENSG00000164106.3	SCRG1	0.548353	0.307701
ENSG00000118620.8	ZNF430	0.115401	0.307807
ENSG00000187109.9	NAP1L1	-0.0597032	0.307996
ENSG00000196074.8	SYCP2	0.241775	0.307996
ENSG00000116990.9	MYCL	-0.177519	0.308185
ENSG00000115844.6	DLX2	-0.224226	0.308259
ENSG00000158122.7	AAED1	-0.113594	0.308385
ENSG00000137054.11	POLR1E	-0.0797853	0.308503
ENSG00000163913.7	IFT122	0.089159	0.308575
ENSG00000123179.9	EBPL	-0.0935472	0.308584
ENSG00000196449.3	YRDC	-0.120356	0.308584
ENSG00000141469.12	SLC14A1	0.485017	0.309072
ENSG00000020129.11	NCDN	0.0862225	0.309814
ENSG00000086589.7	RBM22	0.0757881	0.309814
ENSG00000228300.9	C19orf24	-0.0756737	0.309814
ENSG00000113648.12	H2AFY	0.0543737	0.310058
ENSG00000166548.11	TK2	0.0861148	0.31015
ENSG00000108100.13	CCNY	0.072873	0.310573
ENSG00000130038.5	EFCAB4B	0.0844222	0.310688
ENSG00000131375.5	CAPN7	0.0896161	0.310688
ENSG00000132153.10	DHX30	-0.067003	0.310688
ENSG00000047579.15	DTNBP1	-0.148187	0.310984
ENSG00000092330.11	TINF2	0.0819089	0.310984
ENSG00000149679.7	CABLES2	-0.109226	0.310984
ENSG00000164164.11	OTUD4	0.0691879	0.310984
ENSG00000179988.9	PSTK	0.198482	0.310984
ENSG00000224379.2	TCF19	-0.278666	0.310984
ENSG00000228299.4	HLA-C	0.116953	0.310984
ENSG00000005156.7	LIG3	-0.0788828	0.311349
ENSG00000124198.8	ARFGEF2	0.0672881	0.311349
ENSG00000102225.11	CDK16	-0.0735649	0.31135
ENSG00000147912.8	FBXO10	0.228474	0.31135
ENSG00000182004.8	SNRPE	-0.155916	0.311673
ENSG00000138002.10	IFT172	0.116662	0.311799
ENSG00000113595.10	TRIM23	0.213754	0.312391
ENSG00000129484.9	PARP2	-0.130505	0.312391
ENSG00000137460.4	FHDC1	0.407634	0.312439
ENSG00000118873.11	RAB3GAP2	0.0902595	0.312551
ENSG00000135596.13	MICAL1	0.061831	0.312666
ENSG00000174600.9	CMKLR1	0.799602	0.312666
ENSG00000120318.11	ARAP3	-0.236425	0.312819
ENSG00000152193.7	RNF219	-0.127178	0.313049
ENSG00000165731.13	RET	-0.395484	0.313146
ENSG00000011566.10	MAP4K3	0.139608	0.313347
ENSG00000111275.8	ALDH2	0.440615	0.313347
ENSG00000106100.6	NOD1	0.0974055	0.313516
ENSG00000167699.9	GLOD4	-0.0821	0.313516
ENSG00000015475.14	BID	0.0700897	0.313857
ENSG00000136770.6	DNAJC1	-0.158259	0.313857
ENSG00000172086.7	KRCC1	0.111535	0.31409
ENSG00000254093.4	PINX1	-0.133224	0.314204
ENSG00000146592.12	CREB5	0.124941	0.31467
ENSG00000126821.7	SGPP1	-0.599923	0.31469
ENSG00000150076.18	C10orf68	0.431938	0.314894
ENSG00000091262.10	ABCC6	0.630344	0.315157
ENSG00000157890.13	MEGF11	0.487694	0.315157
ENSG00000143367.11	TUFT1	-0.440861	0.31518
ENSG00000157540.15	DYRK1A	0.0748766	0.315432
ENSG00000099250.13	NRP1	0.192843	0.316098
ENSG00000140323.4	DISP2	0.252038	0.316098
ENSG00000178814.11	OPLAH	0.650654	0.316098
ENSG00000082269.12	FAM135A	0.128858	0.316296
ENSG00000143303.7	RRNAD1	-0.111794	0.316538
ENSG00000205730.5	ITPRIPL2	-0.250576	0.316538
ENSG00000105643.5	ARRDC2	0.0775691	0.316701
ENSG00000139531.8	SUOX	0.114135	0.316702
ENSG00000163832.11	ELP6	-0.0970876	0.316702
ENSG00000174951.6	FUT1	-0.594285	0.316871
ENSG00000004897.7	CDC27	-0.0716598	0.316877
ENSG00000079459.8	FDFT1	-0.0770765	0.316877
ENSG00000170946.10	DNAJC24	-0.129785	0.316877
ENSG00000138646.4	HERC5	-0.226953	0.317108
ENSG00000104177.13	MYEF2	0.129125	0.317178
ENSG00000008517.12	IL32	0.708922	0.317261
ENSG00000095794.15	CREM	-0.155416	0.317261
ENSG00000041880.10	PARP3	0.170867	0.317388
ENSG00000068024.12	HDAC4	0.07193	0.317388
ENSG00000143393.12	PI4KB	0.0729261	0.317388
ENSG00000159905.10	ZNF221	0.200048	0.317388
ENSG00000233927.4	RPS28	0.062613	0.317388
ENSG00000188051.6	TMEM221	-0.415376	0.317536
ENSG00000015171.14	ZMYND11	-0.0869683	0.317563
ENSG00000093183.9	SEC22C	-0.0931967	0.317624
ENSG00000129255.10	MPDU1	-0.085418	0.31835
ENSG00000156398.8	SFXN2	-0.112845	0.31835
ENSG00000172262.7	ZNF131	0.0842822	0.31835
ENSG00000179562.2	GCC1	-0.116072	0.31835
ENSG00000166262.11	FAM227B	0.225187	0.318438
ENSG00000197885.6	NKIRAS1	0.213364	0.318438
ENSG00000124214.15	STAU1	0.0640629	0.319078
ENSG00000113068.5	PFDN1	-0.0854327	0.319132
ENSG00000134183.7	GNAT2	0.346256	0.319132
ENSG00000167601.7	AXL	0.314173	0.31928
ENSG00000174429.3	ABRA	0.610548	0.31928
ENSG00000164167.5	LSM6	-0.127195	0.319318
ENSG00000219626.4	FAM228B	0.190941	0.319318
ENSG00000165233.13	C9orf89	0.0928796	0.319411
ENSG00000103415.7	HMOX2	0.0839352	0.319454
ENSG00000171204.8	TMEM126B	-0.0989799	0.319454
ENSG00000099904.11	ZDHHC8	-0.08689	0.319708
ENSG00000149474.9	CSRP2BP	0.0940952	0.319708
ENSG00000138738.6	PRDM5	-0.453062	0.319948
ENSG00000065357.15	DGKA	0.165676	0.320199
ENSG00000131148.4	EMC8	-0.0819221	0.320199
ENSG00000156265.11	MAP3K7CL	-0.206052	0.320199
ENSG00000160917.10	CPSF4	-0.0981893	0.320199
ENSG00000079691.15	LRRC16A	0.437818	0.320528
ENSG00000174093.6	RP11-1407O15.2	0.412057	0.320528
ENSG00000177105.9	RHOG	0.0695257	0.320528
ENSG00000184788.8	SATL1	0.213024	0.320528
ENSG00000109519.8	GRPEL1	0.0684936	0.320564
ENSG00000134686.12	PHC2	-0.0764878	0.320564
ENSG00000112033.9	PPARD	-0.076092	0.320942
ENSG00000104518.6	GSDMD	-0.0805575	0.321017
ENSG00000158716.4	DUSP23	-0.113166	0.321017
ENSG00000141959.12	PFKL	-0.0676811	0.321184
ENSG00000006530.11	AGK	0.177608	0.321193
ENSG00000151366.8	NDUFC2	0.112861	0.321193
ENSG00000155744.5	FAM126B	0.0797928	0.321537
ENSG00000179542.11	SLITRK4	0.39822	0.321664
ENSG00000106948.12	AKNA	0.0709517	0.32174
ENSG00000091127.9	PUS7	-0.0876029	0.321991
ENSG00000251369.4	ZNF550	0.128998	0.322057
ENSG00000100027.10	YPEL1	0.199018	0.322137
ENSG00000155097.7	ATP6V1C1	0.0686541	0.32215
ENSG00000089177.13	KIF16B	-0.172673	0.322318
ENSG00000160199.10	PKNOX1	-0.0845876	0.322318
ENSG00000111752.6	PHC1	-0.496069	0.322352
ENSG00000165985.8	C1QL3	0.22924	0.322352
ENSG00000172508.6	CARNS1	0.30438	0.322352
ENSG00000103034.10	NDRG4	-0.426958	0.32243
ENSG00000124299.9	PEPD	0.0833812	0.32243
ENSG00000144395.13	CCDC150	-0.242941	0.322448
ENSG00000165644.6	COMTD1	-0.207828	0.322691
ENSG00000175602.2	CCDC85B	-0.08466	0.322824
ENSG00000151470.8	C4orf33	-0.1588	0.323004
ENSG00000116044.11	NFE2L2	0.0642505	0.323256
ENSG00000100911.9	PSME2	0.0701667	0.323551
ENSG00000132640.10	BTBD3	-0.0867328	0.323861
ENSG00000138757.10	G3BP2	-0.0629267	0.323899
ENSG00000182134.11	TDRKH	0.144204	0.324372
ENSG00000138614.10	VWA9	-0.0750483	0.324379
ENSG00000256683.2	ZNF350	0.125808	0.324379
ENSG00000170464.5	DNAJC18	-0.201437	0.325206
ENSG00000108423.10	TUBD1	-0.16297	0.3256
ENSG00000138593.4	SECISBP2L	0.10002	0.325668
ENSG00000071889.12	FAM3A	-0.185977	0.325719
ENSG00000048028.7	USP28	-0.107687	0.32597
ENSG00000132694.14	ARHGEF11	-0.113604	0.32613
ENSG00000152439.8	ZNF773	0.135837	0.32613
ENSG00000124920.9	MYRF	-0.220689	0.326379
ENSG00000268946.2	ATRX	0.379513	0.326379
ENSG00000133103.12	COG6	0.104999	0.326638
ENSG00000176101.7	SSNA1	-0.0919493	0.326638
ENSG00000226976.1	COX6A1P2	0.557663	0.326638
ENSG00000188368.5	PRR19	-0.480231	0.326713
ENSG00000186132.10	C2orf76	0.194358	0.326716
ENSG00000115307.12	AUP1	-0.0772581	0.327016
ENSG00000130429.8	ARPC1B	0.0590247	0.327016
ENSG00000146373.12	RNF217	-0.43687	0.327016
ENSG00000152558.10	TMEM123	0.063013	0.327016
ENSG00000171368.10	TPPP	-0.271703	0.327016
ENSG00000162639.11	HENMT1	-0.0821494	0.327236
ENSG00000269549.1	AL031663.2	0.683214	0.327236
ENSG00000137574.6	TGS1	-0.0820522	0.327262
ENSG00000106560.6	GIMAP2	-0.126149	0.327758
ENSG00000100207.14	TCF20	-0.164212	0.327806
ENSG00000197808.7	ZNF461	0.197905	0.328173
ENSG00000232653.4	GOLGA8N	0.132795	0.328173
ENSG00000133116.6	KL	-0.656221	0.328833
ENSG00000053438.7	NNAT	0.291382	0.328874
ENSG00000023330.10	ALAS1	-0.0791104	0.32888
ENSG00000078618.15	NRD1	0.0612342	0.32888
ENSG00000116260.12	QSOX1	0.0723839	0.32888
ENSG00000154370.9	TRIM11	-0.0820311	0.32888
ENSG00000225697.6	SLC26A6	-0.101797	0.32888
ENSG00000087995.11	METTL2A	-0.0969852	0.328933
ENSG00000139719.5	VPS33A	0.123219	0.329016
ENSG00000158796.12	DEDD	0.0936604	0.329722
ENSG00000141141.10	DDX52	0.0849642	0.329733
ENSG00000161714.7	PLCD3	-0.189531	0.329852
ENSG00000132510.6	KDM6B	-0.0817777	0.330026
ENSG00000146143.13	PRIM2	-0.0924204	0.330026
ENSG00000114933.11	INO80D	0.0634665	0.330046
ENSG00000131981.11	LGALS3	-0.277815	0.330085
ENSG00000133317.10	LGALS12	0.108567	0.330237
ENSG00000196670.9	ZFP62	0.11534	0.330362
ENSG00000152409.8	JMY	0.109402	0.33068
ENSG00000101974.10	ATP11C	-0.109913	0.330936
ENSG00000112739.12	PRPF4B	0.0641975	0.330936
ENSG00000133114.13	GPALPP1	-0.0923773	0.330936
ENSG00000136213.7	CHST12	-0.327872	0.330936
ENSG00000146842.12	TMEM209	-0.0797531	0.331087
ENSG00000139651.9	ZNF740	0.0818647	0.331331
ENSG00000254122.1	PCDHGB7	0.405531	0.331481
ENSG00000108559.7	NUP88	-0.0709099	0.331526
ENSG00000198727.2	MT-CYB	0.0717705	0.331781
ENSG00000119900.7	OGFRL1	0.0788393	0.331856
ENSG00000197696.5	NMB	0.121796	0.331856
ENSG00000143436.6	MRPL9	-0.0910991	0.332109
ENSG00000167083.2	GNGT2	0.730824	0.332109
ENSG00000175938.6	ORAI3	0.0890993	0.332109
ENSG00000099910.12	KLHL22	0.102511	0.332143
ENSG00000155324.5	GRAMD3	0.16529	0.332143
ENSG00000173465.3	SSSCA1	-0.117952	0.332257
ENSG00000178531.4	CTXN1	-0.480285	0.332257
ENSG00000272618.1	AC091738.3	-0.544721	0.332257
ENSG00000176171.7	BNIP3	-0.231792	0.332445
ENSG00000146085.7	MUT	0.0910697	0.332542
ENSG00000169031.14	COL4A3	0.643862	0.332542
ENSG00000130720.8	FIBCD1	-0.207223	0.332561
ENSG00000168575.5	SLC20A2	0.0675771	0.332561
ENSG00000166333.9	ILK	0.516434	0.332795
ENSG00000267855.1	NDUFA7	0.333882	0.332795
ENSG00000149269.5	PAK1	0.0611869	0.332938
ENSG00000143772.5	ITPKB	-0.096029	0.333513
ENSG00000262676.2	SLC37A4	-0.289834	0.333608
ENSG00000166224.12	SGPL1	0.0876742	0.333835
ENSG00000166446.10	CDYL2	-0.122981	0.333835
ENSG00000174007.7	CEP19	-0.175203	0.334069
ENSG00000143889.11	HNRNPLL	0.066586	0.334308
ENSG00000047578.8	KIAA0556	0.103876	0.334343
ENSG00000058262.5	SEC61A1	-0.0533338	0.334343
ENSG00000125952.14	MAX	0.0711939	0.334537
ENSG00000168386.14	FILIP1L	0.206367	0.334624
ENSG00000099942.8	CRKL	-0.0587306	0.334742
ENSG00000121933.13	ADORA3	0.554527	0.334844
ENSG00000167302.5	ENTHD2	0.160684	0.334853
ENSG00000174791.6	RIN1	-0.103532	0.335284
ENSG00000145494.7	NDUFS6	0.0856233	0.335436
ENSG00000264983.1	NOTCH2NL	0.241884	0.335506
ENSG00000090659.13	CD209	0.207736	0.335734
ENSG00000085872.10	CHERP	-0.0702521	0.335888
ENSG00000094880.6	CDC23	-0.0844651	0.336178
ENSG00000162512.11	SDC3	-0.312112	0.336282
ENSG00000226124.2	FTCDNL1	0.154935	0.336282
ENSG00000183657.2	PP13439	0.455925	0.336569
ENSG00000204957.1	AC006486.1	-0.270732	0.336569
ENSG00000110723.7	EXPH5	-0.581618	0.336819
ENSG00000144468.12	RHBDD1	0.0849619	0.33687
ENSG00000058335.11	RASGRF1	0.477781	0.336877
ENSG00000109099.9	PMP22	-0.230689	0.33699
ENSG00000182687.3	GALR2	-0.619413	0.337047
ENSG00000159314.7	ARHGAP27	0.213788	0.337193
ENSG00000130779.15	CLIP1	0.113691	0.337285
ENSG00000185899.1	TAS2R60	0.536057	0.337472
ENSG00000170222.11	ADPRM	0.145533	0.337485
ENSG00000105127.4	AKAP8	-0.0709681	0.338173
ENSG00000123552.13	USP45	0.130316	0.338227
ENSG00000147889.12	CDKN2A	-0.0690463	0.338528
ENSG00000140691.12	ARMC5	-0.0822987	0.338762
ENSG00000147601.9	TERF1	-0.0934878	0.338846
ENSG00000159840.11	ZYX	-0.0573907	0.338923
ENSG00000255103.1	KIAA0754	-0.136196	0.338923
ENSG00000152380.5	FAM151B	0.307781	0.338965
ENSG00000172339.9	ALG14	-0.204887	0.338965
ENSG00000258429.1	PDF	-0.156448	0.339023
ENSG00000068137.10	PLEKHH3	-0.188136	0.339369
ENSG00000140465.9	CYP1A1	-0.597909	0.339369
ENSG00000180855.11	ZNF443	-0.208264	0.339438
ENSG00000214456.4	PLIN5	0.819845	0.339438
ENSG00000268076.1	AC087239.1	0.707665	0.339438
ENSG00000164068.11	RNF123	0.0782578	0.339863
ENSG00000185651.10	UBE2L3	-0.0651503	0.339981
ENSG00000077092.14	RARB	0.512434	0.340067
ENSG00000105171.5	POP4	-0.0787912	0.340067
ENSG00000126790.7	L3HYPDH	0.136042	0.340067
ENSG00000149927.13	DOC2A	-0.308225	0.340067
ENSG00000167470.8	MIDN	0.0577771	0.340067
ENSG00000164683.12	HEY1	-0.713449	0.340085
ENSG00000159459.7	UBR1	0.115941	0.340321
ENSG00000198728.6	LDB1	0.079187	0.340589
ENSG00000139194.3	RBP5	0.288338	0.340628
ENSG00000163975.7	MFI2	-0.120253	0.340671
ENSG00000136875.8	PRPF4	-0.0687171	0.340859
ENSG00000167183.2	PRR15L	0.535548	0.340943
ENSG00000196092.8	PAX5	-0.396674	0.340943
ENSG00000151500.10	THYN1	0.101552	0.341155
ENSG00000106400.7	ZNHIT1	0.0730102	0.341435
ENSG00000091436.12	MLTK	-0.0809958	0.341493
ENSG00000143514.12	TP53BP2	-0.0766133	0.341493
ENSG00000218891.2	ZNF579	0.0911783	0.341679
ENSG00000171798.13	KNDC1	0.715767	0.341957
ENSG00000196511.9	TPK1	0.103002	0.342129
ENSG00000091409.10	ITGA6	-0.260172	0.342486
ENSG00000109270.8	LAMTOR3	0.102982	0.342724
ENSG00000135272.5	MDFIC	-0.0879469	0.342975
ENSG00000175216.10	CKAP5	-0.0639335	0.342975
ENSG00000134815.14	DHX34	-0.0760906	0.34301
ENSG00000184156.11	KCNQ3	0.214552	0.343057
ENSG00000084733.6	RAB10	0.0578812	0.343278
ENSG00000134986.9	NREP	0.0645531	0.343278
ENSG00000144426.14	NBEAL1	0.116801	0.343278
ENSG00000186866.12	POFUT2	0.110781	0.343278
ENSG00000197557.6	TTC30A	-0.254829	0.343278
ENSG00000214022.7	REPIN1	-0.0687316	0.343278
ENSG00000103429.6	BFAR	-0.0744706	0.343302
ENSG00000143751.9	SDE2	-0.095807	0.343688
ENSG00000139437.13	TCHP	-0.110832	0.3437
ENSG00000070047.7	PHRF1	-0.0682784	0.343804
ENSG00000118503.10	TNFAIP3	-0.0756913	0.344127
ENSG00000164308.12	ERAP2	-0.141322	0.344754
ENSG00000077254.10	USP33	0.0712152	0.344809
ENSG00000110871.10	COQ5	-0.0934914	0.344952
ENSG00000197472.10	ZNF695	-0.522686	0.344978
ENSG00000110841.9	PPFIBP1	0.126556	0.345137
ENSG00000111328.2	CDK2AP1	-0.112666	0.345137
ENSG00000197561.2	ELANE	-0.0606841	0.345137
ENSG00000160218.8	TRAPPC10	0.0679947	0.345177
ENSG00000056972.14	TRAF3IP2	0.127479	0.345597
ENSG00000111906.13	HDDC2	-0.0897764	0.345651
ENSG00000168273.3	SMIM4	0.120158	0.345651
ENSG00000234444.5	ZNF736	0.0759764	0.345651
ENSG00000167460.10	TPM4	-0.0549843	0.345783
ENSG00000176912.3	C18orf56	-0.264341	0.345783
ENSG00000180539.4	C9orf139	0.172558	0.345783
ENSG00000170234.8	PWWP2A	0.0724127	0.346032
ENSG00000017483.10	SLC38A5	-0.527103	0.346084
ENSG00000086712.8	TXLNG	-0.107535	0.346084
ENSG00000104299.10	INTS9	0.0833053	0.346084
ENSG00000145996.7	CDKAL1	-0.102686	0.346084
ENSG00000152556.11	PFKM	-0.229031	0.346084
ENSG00000154814.9	OXNAD1	-0.0953535	0.346084
ENSG00000160190.9	SLC37A1	0.102372	0.346084
ENSG00000155906.12	RMND1	0.101359	0.346173
ENSG00000149483.7	TMEM138	-0.0987972	0.346715
ENSG00000175806.10	MSRA	0.0852106	0.346852
ENSG00000149182.10	ARFGAP2	0.0672376	0.346854
ENSG00000169188.4	APEX2	-0.0869828	0.347012
ENSG00000178971.9	CTC1	0.103213	0.347012
ENSG00000213658.6	LAT	0.443452	0.347012
ENSG00000183617.4	MRPL54	-0.0965194	0.347181
ENSG00000121578.8	B4GALT4	-0.167834	0.347491
ENSG00000156110.9	ADK	0.074375	0.347491
ENSG00000181965.4	NEUROG1	0.743485	0.347509
ENSG00000109133.8	TMEM33	0.0597482	0.347804
ENSG00000137203.6	TFAP2A	-0.495593	0.347804
ENSG00000148143.8	ZNF462	-0.524583	0.348021
ENSG00000136206.3	SPDYE1	-0.345857	0.348101
ENSG00000248483.4	POU5F2	0.255461	0.348104
ENSG00000110075.10	PPP6R3	0.0615775	0.348204
ENSG00000155330.5	C16orf87	0.110525	0.348204
ENSG00000112320.7	SOBP	-0.398281	0.34823
ENSG00000163923.5	RPL39L	-0.149348	0.348544
ENSG00000119608.8	PROX2	0.354385	0.348688
ENSG00000196562.10	SULF2	0.199612	0.348893
ENSG00000112855.10	HARS2	0.112438	0.349442
ENSG00000080345.13	RIF1	-0.0662998	0.349497
ENSG00000005100.8	DHX33	-0.0832016	0.349814
ENSG00000175820.2	CCDC168	0.489578	0.350088
ENSG00000213901.6	SLC23A3	0.4577	0.350343
ENSG00000118246.9	FASTKD2	0.0865693	0.350513
ENSG00000147124.8	ZNF41	-0.115454	0.351769
ENSG00000160741.12	CRTC2	-0.0826664	0.351889
ENSG00000215699.3	SRSF10	-0.159009	0.351958
ENSG00000140379.7	BCL2A1	-0.774987	0.352449
ENSG00000205138.2	SDHAF1	-0.118191	0.352592
ENSG00000123159.11	GIPC1	0.0962389	0.3527
ENSG00000068615.12	REEP1	0.547899	0.35272
ENSG00000144724.14	PTPRG	-0.131033	0.352801
ENSG00000172057.5	ORMDL3	-0.0963188	0.35309
ENSG00000109158.6	GABRA4	-0.577133	0.353107
ENSG00000170191.4	NANP	-0.140739	0.353694
ENSG00000102879.11	CORO1A	0.0699654	0.353746
ENSG00000197170.5	PSMD12	-0.0730864	0.353923
ENSG00000119986.6	AVPI1	-0.253078	0.354027
ENSG00000181817.5	LSM10	0.100006	0.354027
ENSG00000137713.11	PPP2R1B	-0.0714965	0.354361
ENSG00000141401.7	IMPA2	-0.0864403	0.354361
ENSG00000089063.10	TMEM230	0.0592838	0.354704
ENSG00000145014.13	TMEM44	-0.137813	0.354718
ENSG00000152749.7	GPR180	-0.0989328	0.354718
ENSG00000163608.10	C3orf17	0.0828379	0.354797
ENSG00000135968.15	GCC2	0.0930684	0.354858
ENSG00000148660.16	CAMK2G	0.0859642	0.354858
ENSG00000108799.8	EZH1	0.110776	0.355248
ENSG00000163697.12	APBB2	-0.316846	0.355464
ENSG00000156735.6	BAG4	0.0649452	0.355778
ENSG00000081913.9	PHLPP1	-0.0598264	0.355879
ENSG00000110693.11	SOX6	0.39503	0.355879
ENSG00000135902.5	CHRND	0.644583	0.355879
ENSG00000177082.8	WDR73	0.0914924	0.355879
ENSG00000184307.9	ZDHHC23	-0.160568	0.355879
ENSG00000159461.10	AMFR	-0.0674143	0.356029
ENSG00000234545.3	FAM133B	-0.104574	0.356314
ENSG00000166685.7	COG1	0.113299	0.356485
ENSG00000111911.5	HINT3	-0.118078	0.357002
ENSG00000124222.17	STX16	0.0937709	0.357181
ENSG00000135622.8	SEMA4F	-0.556844	0.357181
ENSG00000242612.2	DECR2	0.0976037	0.357181
ENSG00000136718.5	IMP4	-0.0670523	0.357191
ENSG00000183784.5	C9orf66	0.161792	0.357902
ENSG00000185475.4	TMEM179B	0.111931	0.357902
ENSG00000211584.9	SLC48A1	0.100898	0.357902
ENSG00000107829.9	FBXW4	0.105831	0.358145
ENSG00000254986.3	DPP3	0.07339	0.358145
ENSG00000143748.13	NVL	0.093904	0.358274
ENSG00000139631.14	CSAD	0.186979	0.358453
ENSG00000048140.13	TSPAN17	0.0826732	0.358563
ENSG00000163110.10	PDLIM5	0.0979413	0.358763
ENSG00000196459.9	TRAPPC2	0.087304	0.35892
ENSG00000166441.8	RPL27A	0.0587817	0.359233
ENSG00000182973.14	CNOT10	-0.076524	0.35935
ENSG00000113312.6	TTC1	-0.0689715	0.359401
ENSG00000140365.11	COMMD4	-0.0792859	0.359413
ENSG00000143418.15	CERS2	-0.0683032	0.359436
ENSG00000114544.11	SLC41A3	0.0802522	0.359533
ENSG00000069345.7	DNAJA2	0.0681059	0.359618
ENSG00000264278.1	RP11-162A12.2	0.172288	0.359618
ENSG00000133246.7	PRAM1	0.208003	0.359638
ENSG00000187193.8	MT1X	0.114463	0.359638
ENSG00000213619.5	NDUFS3	0.0723582	0.359638
ENSG00000243667.2	WDR92	-0.16682	0.359638
ENSG00000147316.8	MCPH1	0.0804618	0.359741
ENSG00000175556.12	LONRF3	-0.13581	0.359741
ENSG00000176108.5	CHMP6	-0.119595	0.359741
ENSG00000196227.6	FAM217B	0.0753285	0.359741
ENSG00000233198.2	RNF224	0.498706	0.359741
ENSG00000249709.3	ZNF564	0.294253	0.359741
ENSG00000103111.10	MON1B	-0.0592704	0.360223
ENSG00000164086.8	DUSP7	-0.0571406	0.360471
ENSG00000113108.13	APBB3	0.186768	0.360596
ENSG00000188732.6	FAM221A	0.205314	0.360596
ENSG00000101464.6	PIGU	-0.100211	0.360898
ENSG00000131015.4	ULBP2	-0.585336	0.360898
ENSG00000267882.1	AL031666.2	-0.58097	0.360898
ENSG00000010165.15	METTL13	-0.0699669	0.360905
ENSG00000052802.8	MSMO1	-0.177994	0.360979
ENSG00000133731.5	IMPA1	0.0858809	0.361065
ENSG00000080823.17	MOK	-0.38326	0.361078
ENSG00000197256.6	KANK2	-0.0828553	0.361121
ENSG00000138080.9	EMILIN1	-0.183711	0.361455
ENSG00000135999.7	EPC2	0.0969981	0.362083
ENSG00000162300.7	ZFPL1	-0.185285	0.362251
ENSG00000160219.7	GAB3	0.435252	0.362257
ENSG00000105278.6	ZFR2	-0.61056	0.362321
ENSG00000121892.10	PDS5A	0.0563894	0.362321
ENSG00000136273.7	HUS1	0.093352	0.362321
ENSG00000152503.5	TRIM36	-0.146848	0.362321
ENSG00000166398.8	KIAA0355	-0.140895	0.362858
ENSG00000064545.10	TMEM161A	0.0735853	0.362874
ENSG00000050767.11	COL23A1	0.114096	0.362982
ENSG00000172780.12	RAB43	-0.19738	0.363
ENSG00000259207.3	ITGB3	-0.723008	0.363
ENSG00000127585.7	FBXL16	0.689382	0.363066
ENSG00000012174.7	MBTPS2	0.0900796	0.363174
ENSG00000117899.6	MESDC2	-0.0783516	0.363174
ENSG00000138750.10	NUP54	-0.0790634	0.363174
ENSG00000165512.4	ZNF22	0.107045	0.363174
ENSG00000169230.5	PRELID1	-0.0712516	0.36318
ENSG00000139620.8	KANSL2	0.0887715	0.363303
ENSG00000119523.8	ALG2	-0.0840856	0.363349
ENSG00000196730.8	DAPK1	-0.274429	0.363443
ENSG00000089723.5	OTUB2	0.239358	0.363624
ENSG00000180155.14	LYNX1	-0.173341	0.363712
ENSG00000198216.6	CACNA1E	0.291872	0.363712
ENSG00000235034.2	C19orf81	-0.172631	0.364007
ENSG00000111962.7	UST	0.447005	0.364292
ENSG00000180787.5	ZFP3	0.13304	0.364292
ENSG00000140025.11	EFCAB11	-0.148076	0.364389
ENSG00000240184.2	PCDHGC3	-0.0953309	0.364389
ENSG00000121486.7	TRMT1L	-0.0833719	0.364682
ENSG00000137221.10	TJAP1	-0.0823885	0.364698
ENSG00000170430.9	MGMT	0.132725	0.36473
ENSG00000121716.14	PILRB	-0.202899	0.36495
ENSG00000004838.9	ZMYND10	0.226039	0.365024
ENSG00000188021.7	UBQLN2	-0.070493	0.365038
ENSG00000257374.1	AC217778.1	0.416054	0.365038
ENSG00000145331.9	TRMT10A	-0.142798	0.365801
ENSG00000153898.8	MCOLN2	0.141537	0.36591
ENSG00000137760.10	ALKBH8	-0.130434	0.365942
ENSG00000168495.8	POLR3D	-0.0649183	0.365942
ENSG00000185813.6	PCYT2	-0.080291	0.365942
ENSG00000203811.1	HIST2H3C	-0.545332	0.365942
ENSG00000112996.5	MRPS30	0.0619312	0.365943
ENSG00000204377.3	C1orf134	0.352033	0.365943
ENSG00000114209.10	PDCD10	-0.0958114	0.36623
ENSG00000188529.10	SRSF10	-0.112489	0.366353
ENSG00000142178.7	SIK1	0.106388	0.366371
ENSG00000162642.9	C1orf52	-0.115533	0.366449
ENSG00000164610.4	RP9	-0.177089	0.366481
ENSG00000187902.7	SHISA7	0.0829863	0.366486
ENSG00000134571.6	MYBPC3	-0.679894	0.366741
ENSG00000165879.7	FRAT1	0.0848724	0.36731
ENSG00000185437.9	SH3BGR	0.454441	0.367371
ENSG00000125871.9	MGME1	-0.0963135	0.367507
ENSG00000104361.5	NIPAL2	0.0803044	0.367512
ENSG00000253293.3	HOXA10	-0.0741036	0.367577
ENSG00000172081.9	MOB3A	-0.0582746	0.368063
ENSG00000115956.9	PLEK	0.0603572	0.368125
ENSG00000088766.7	CRLS1	-0.0781096	0.368267
ENSG00000145919.6	BOD1	-0.106757	0.368267
ENSG00000058453.12	CROCC	-0.254808	0.368425
ENSG00000132692.14	BCAN	-0.271972	0.368425
ENSG00000007944.10	MYLIP	0.0730915	0.368469
ENSG00000118162.9	KPTN	-0.125101	0.368469
ENSG00000125246.11	CLYBL	0.169924	0.368469
ENSG00000162734.8	PEA15	0.0723434	0.368469
ENSG00000198908.7	BHLHB9	0.322241	0.368483
ENSG00000135749.14	PCNXL2	0.248789	0.368773
ENSG00000186130.4	ZBTB6	0.107035	0.368773
ENSG00000008441.12	NFIX	-0.0770929	0.369048
ENSG00000177479.15	ARIH2	-0.0683811	0.369048
ENSG00000138050.10	THUMPD2	0.0974614	0.369594
ENSG00000163026.7	C2orf44	-0.113812	0.369795
ENSG00000181541.4	MAB21L2	0.563647	0.370114
ENSG00000100246.8	DNAL4	-0.12298	0.37034
ENSG00000060140.4	STYK1	0.355132	0.370815
ENSG00000149761.4	NUDT22	0.0879418	0.370815
ENSG00000116741.6	RGS2	-0.635141	0.370978
ENSG00000166343.5	MSS51	0.277417	0.371032
ENSG00000183023.14	SLC8A1	0.23566	0.371817
ENSG00000136379.7	ABHD17C	-0.238408	0.371896
ENSG00000178927.12	C17orf62	0.062603	0.372034
ENSG00000038219.8	BOD1L1	0.0922338	0.372092
ENSG00000104205.8	SGK3	0.104491	0.372109
ENSG00000163811.7	WDR43	0.0604759	0.372109
ENSG00000163214.16	DHX57	0.125583	0.372123
ENSG00000154262.8	ABCA6	0.28815	0.372229
ENSG00000075239.9	ACAT1	0.0667083	0.372233
ENSG00000144354.9	CDCA7	-0.0620884	0.372233
ENSG00000111716.8	LDHB	-0.0746398	0.372306
ENSG00000056998.14	GYG2	-0.478645	0.372547
ENSG00000110321.11	EIF4G2	0.0503951	0.372547
ENSG00000167992.8	VWCE	0.614197	0.372547
ENSG00000170835.10	CEL	0.445289	0.372547
ENSG00000216937.7	CCDC7	0.186997	0.372547
ENSG00000181929.7	PRKAG1	-0.073267	0.372559
ENSG00000079432.3	CIC	-0.0641344	0.372689
ENSG00000109787.8	KLF3	0.0986041	0.372689
ENSG00000117215.10	PLA2G2D	0.696779	0.372846
ENSG00000197181.7	PIWIL2	0.656836	0.373085
ENSG00000168350.6	DEGS2	0.321509	0.373284
ENSG00000170873.14	MTSS1	-0.247216	0.373284
ENSG00000196867.3	ZFP28	-0.201009	0.373284
ENSG00000196456.4	ZNF775	0.103678	0.373535
ENSG00000135506.11	OS9	0.0578977	0.373731
ENSG00000227500.5	SCAMP4	0.0771	0.373814
ENSG00000163154.5	TNFAIP8L2	0.0891787	0.373872
ENSG00000141127.10	PRPSAP2	0.0966522	0.374386
ENSG00000166860.2	ZBTB39	-0.0972102	0.374386
ENSG00000176022.3	B3GALT6	-0.0683521	0.374386
ENSG00000188313.8	PLSCR1	0.0950053	0.37441
ENSG00000164061.4	BSN	-0.178815	0.374574
ENSG00000159640.10	ACE	-0.54231	0.374621
ENSG00000141380.9	SS18	0.0665899	0.374777
ENSG00000100644.12	HIF1A	0.0761247	0.374879
ENSG00000068366.15	ACSL4	0.0626822	0.374945
ENSG00000134575.5	ACP2	0.127999	0.374954
ENSG00000185585.15	OLFML2A	-0.627322	0.37504
ENSG00000120526.6	NUDCD1	-0.0859053	0.37524
ENSG00000181192.7	DHTKD1	0.0645195	0.375246
ENSG00000198440.5	ZNF583	0.132806	0.375246
ENSG00000087274.12	ADD1	0.0521267	0.375294
ENSG00000198478.6	SH3BGRL2	-0.575575	0.375294
ENSG00000221995.4	TIAF1	0.325284	0.375294
ENSG00000099991.12	CABIN1	-0.0614014	0.37532
ENSG00000112146.12	FBXO9	-0.0736275	0.37532
ENSG00000143970.12	ASXL2	0.0716773	0.37532
ENSG00000162804.9	SNED1	0.253422	0.375546
ENSG00000110844.9	PRPF40B	0.212592	0.375672
ENSG00000125870.6	SNRPB2	-0.0797862	0.37577
ENSG00000108479.7	GALK1	-0.0685341	0.375884
ENSG00000105497.3	ZNF175	0.107636	0.376129
ENSG00000173678.10	SPDYE2B	0.422818	0.376215
ENSG00000170364.8	SETMAR	0.105992	0.376257
ENSG00000187987.5	ZSCAN23	0.291322	0.376257
ENSG00000181826.5	RELL1	-0.143758	0.376387
ENSG00000226524.2	RP1-102H19.8	0.459395	0.376448
ENSG00000149654.5	CDH22	-0.605913	0.376465
ENSG00000160307.5	S100B	0.402174	0.376465
ENSG00000257218.1	GATC	0.0932538	0.376465
ENSG00000119396.6	RAB14	0.059604	0.376556
ENSG00000103152.7	MPG	0.0814656	0.376787
ENSG00000069696.6	DRD4	-0.493339	0.376842
ENSG00000105568.13	PPP2R1A	-0.0669091	0.376892
ENSG00000127081.9	ZNF484	0.162038	0.377195
ENSG00000197312.7	DDI2	0.0887077	0.377342
ENSG00000135951.10	TSGA10	0.199756	0.377619
ENSG00000197134.7	ZNF257	-0.256826	0.377945
ENSG00000151304.5	SRFBP1	0.0914467	0.377972
ENSG00000099381.12	SETD1A	-0.0634014	0.378031
ENSG00000106479.6	ZNF862	0.132062	0.378031
ENSG00000159842.10	ABR	0.0518258	0.378062
ENSG00000007402.7	CACNA2D2	0.627291	0.378074
ENSG00000037241.3	RPL26L1	-0.100955	0.378074
ENSG00000143702.11	CEP170	0.0650418	0.378107
ENSG00000088833.13	NSFL1C	-0.0723556	0.378869
ENSG00000113790.6	EHHADH	0.162256	0.378994
ENSG00000131507.9	NDFIP1	0.0623493	0.378994
ENSG00000132561.9	MATN2	0.440065	0.378994
ENSG00000270872.1	SRGAP2D	-0.466945	0.379031
ENSG00000137075.13	RNF38	0.0755394	0.379082
ENSG00000167693.12	NXN	-0.321443	0.379083
ENSG00000269430.1	LRRC3DN	-0.193784	0.379219
ENSG00000182389.14	CACNB4	0.314275	0.379241
ENSG00000131437.11	KIF3A	0.149541	0.379479
ENSG00000164411.6	GJB7	-0.600511	0.379479
ENSG00000171055.10	FEZ2	0.0917505	0.379594
ENSG00000176274.6	SLC25A53	0.608572	0.379594
ENSG00000204291.6	COL15A1	-0.331403	0.379594
ENSG00000151135.5	C12orf23	-0.131097	0.379678
ENSG00000117533.10	VAMP4	0.128407	0.379899
ENSG00000135956.4	TMEM127	0.0566288	0.379959
ENSG00000149091.11	DGKZ	0.0597066	0.379959
ENSG00000136636.8	KCTD3	0.0769981	0.380248
ENSG00000153786.8	ZDHHC7	0.0643725	0.380248
ENSG00000167685.10	ZNF444	-0.0840055	0.380248
ENSG00000178585.10	CTNNBIP1	0.0967317	0.380248
ENSG00000254685.2	FPGT	0.10433	0.380248
ENSG00000175787.12	ZNF169	0.128973	0.380573
ENSG00000105419.13	MEIS3	-0.573753	0.380633
ENSG00000137040.8	RANBP6	0.086701	0.380633
ENSG00000141258.8	SGSM2	0.0856688	0.380633
ENSG00000180011.6	ZADH2	-0.0660773	0.380633
ENSG00000237693.4	IRGM	0.295019	0.380633
ENSG00000102898.7	NUTF2	-0.0593911	0.380676
ENSG00000110906.8	KCTD10	0.0742165	0.38069
ENSG00000116285.8	ERRFI1	-0.231807	0.38069
ENSG00000156172.5	C8orf37	0.162077	0.38069
ENSG00000117906.9	RCN2	-0.104012	0.380701
ENSG00000064490.9	RFXANK	0.0735036	0.380806
ENSG00000130518.12	KIAA1683	0.1423	0.38089
ENSG00000134440.7	NARS	-0.0582044	0.38089
ENSG00000198668.6	CALM1	0.0548596	0.381537
ENSG00000063854.8	HAGH	-0.102946	0.381683
ENSG00000164362.14	TERT	-0.176051	0.381683
ENSG00000148481.9	FAM188A	0.0992482	0.381755
ENSG00000166326.5	TRIM44	0.0753462	0.381755
ENSG00000171159.4	C9orf16	0.0784578	0.381755
ENSG00000182534.9	MXRA7	-0.12418	0.381755
ENSG00000112357.8	PEX7	0.148946	0.382423
ENSG00000124003.9	MOGAT1	0.528687	0.382423
ENSG00000135018.9	UBQLN1	-0.055545	0.382423
ENSG00000170471.10	RALGAPB	0.0721488	0.382423
ENSG00000205047.3	FLJ00104	-0.236231	0.382533
ENSG00000136720.6	HS6ST1	0.0812448	0.382564
ENSG00000187605.11	TET3	-0.0574925	0.383105
ENSG00000149480.2	MTA2	-0.0531247	0.383134
ENSG00000105993.10	DNAJB6	-0.0586822	0.383145
ENSG00000159079.14	C21orf59	-0.128818	0.383145
ENSG00000163521.11	GLB1L	-0.280624	0.383145
ENSG00000183354.7	KIAA2026	0.0996269	0.383145
ENSG00000083168.5	KAT6A	-0.0757084	0.383152
ENSG00000088451.6	TGDS	-0.13416	0.383152
ENSG00000135048.9	TMEM2	0.170207	0.383152
ENSG00000171703.12	TCEA2	-0.0893457	0.383152
ENSG00000186395.6	KRT10	0.110685	0.383152
ENSG00000081019.9	RSBN1	-0.0758423	0.383314
ENSG00000172273.8	HINFP	0.0882818	0.383314
ENSG00000198690.5	FAN1	0.116508	0.38348
ENSG00000177706.8	FAM20C	0.0698888	0.383691
ENSG00000245888.2	CTD-3203P2.2	0.325003	0.383691
ENSG00000149489.4	ROM1	-0.255781	0.383716
ENSG00000184221.8	OLIG1	-0.284555	0.383716
ENSG00000119699.3	TGFB3	-0.342616	0.383998
ENSG00000154096.9	THY1	0.678273	0.383998
ENSG00000156482.6	RPL30	0.0677823	0.383998
ENSG00000188428.12	BLOC1S5	-0.0935343	0.383998
ENSG00000019995.6	ZRANB1	-0.0853692	0.384007
ENSG00000187051.4	RPS19BP1	-0.0789349	0.384007
ENSG00000169019.9	COMMD8	0.106845	0.384175
ENSG00000198700.5	IPO9	-0.0616102	0.384612
ENSG00000116871.11	MAP7D1	0.0619316	0.384687
ENSG00000041802.6	LSG1	-0.0743835	0.385128
ENSG00000116761.7	CTH	-0.245761	0.385215
ENSG00000052749.9	RRP12	-0.0675719	0.385668
ENSG00000102547.14	CAB39L	0.200463	0.385668
ENSG00000132470.9	ITGB4	-0.302138	0.385668
ENSG00000134532.11	SOX5	0.326773	0.385668
ENSG00000140262.13	TCF12	-0.0711365	0.385739
ENSG00000121390.13	PSPC1	-0.0599146	0.385742
ENSG00000140265.8	ZSCAN29	0.0882971	0.385795
ENSG00000088882.7	CPXM1	-0.440994	0.385805
ENSG00000095564.9	BTAF1	0.0619816	0.385805
ENSG00000102786.10	INTS6	0.0670608	0.385805
ENSG00000107938.13	C10orf137	0.083943	0.385805
ENSG00000136527.13	TRA2B	-0.0491451	0.385805
ENSG00000162711.12	NLRP3	0.0620113	0.385805
ENSG00000167657.7	DAPK3	0.0726728	0.385805
ENSG00000197006.9	METTL9	0.0777442	0.385874
ENSG00000128596.12	CCDC136	-0.23627	0.385884
ENSG00000089597.12	GANAB	-0.0510255	0.386107
ENSG00000099956.13	SMARCB1	-0.0586501	0.386107
ENSG00000104047.10	DTWD1	0.0756217	0.386107
ENSG00000143569.14	UBAP2L	0.0559483	0.386107
ENSG00000175550.3	DRAP1	-0.0691247	0.386107
ENSG00000197616.7	MYH6	-0.599757	0.386107
ENSG00000213625.4	LEPROT	0.0705799	0.386107
ENSG00000145087.8	STXBP5L	-0.219541	0.386251
ENSG00000179403.10	VWA1	-0.144669	0.386518
ENSG00000104679.6	R3HCC1	-0.0700746	0.38682
ENSG00000171729.9	TMEM51	-0.47559	0.386927
ENSG00000115317.7	HTRA2	-0.0951995	0.387411
ENSG00000188706.8	ZDHHC9	0.0876914	0.387411
ENSG00000141425.13	RPRD1A	-0.0653937	0.387498
ENSG00000100319.11	ZMAT5	0.120694	0.387541
ENSG00000160818.12	GPATCH4	-0.080828	0.387541
ENSG00000163482.7	STK36	-0.125945	0.387541
ENSG00000107874.6	CUEDC2	0.0780327	0.387561
ENSG00000119681.7	LTBP2	0.513858	0.387636
ENSG00000060688.8	SNRNP40	-0.0632816	0.387845
ENSG00000126581.8	BECN1	0.0753366	0.387876
ENSG00000152763.12	WDR78	0.394318	0.388121
ENSG00000119689.10	DLST	0.0575028	0.388361
ENSG00000102781.9	KATNAL1	-0.144069	0.388453
ENSG00000108010.7	GLRX3	-0.0702214	0.388453
ENSG00000164024.7	METAP1	-0.0668117	0.388453
ENSG00000172466.11	ZNF24	0.0646559	0.388453
ENSG00000123200.12	ZC3H13	0.074649	0.3885
ENSG00000128829.7	EIF2AK4	0.0698854	0.3885
ENSG00000165046.8	LETM2	-0.140834	0.3885
ENSG00000173124.10	C10orf129	0.519969	0.3885
ENSG00000070061.10	IKBKAP	0.0655423	0.3888
ENSG00000147586.5	MRPS28	-0.101283	0.3888
ENSG00000151690.10	MFSD6	-0.158845	0.389066
ENSG00000197024.4	ZNF398	0.0739339	0.389147
ENSG00000265808.2	SEC22B	-0.0675601	0.389148
ENSG00000104408.5	EIF3E	-0.0652009	0.389596
ENSG00000182636.4	NDN	0.10624	0.390006
ENSG00000165275.5	TRMT10B	0.116671	0.390075
ENSG00000081177.14	EXD2	-0.126804	0.390644
ENSG00000092201.5	SUPT16H	-0.0548901	0.391129
ENSG00000144648.10	ACKR2	0.24153	0.391129
ENSG00000163701.14	IL17RE	-0.255857	0.391129
ENSG00000164306.6	PRIMPOL	-0.09957	0.391129
ENSG00000168795.4	ZBTB5	-0.0890167	0.391129
ENSG00000196741.3	CXorf24	-0.348924	0.391129
ENSG00000268466.1	AL132989.1	0.358001	0.391129
ENSG00000268852.1	AC132872.2	-0.358605	0.391129
ENSG00000138735.11	PDE5A	0.156233	0.39136
ENSG00000101265.11	RASSF2	0.0517697	0.391592
ENSG00000153207.10	AHCTF1	-0.0667842	0.391592
ENSG00000102978.8	POLR2C	-0.0679851	0.391623
ENSG00000127511.5	SIN3B	0.071803	0.391634
ENSG00000253797.2	UTP14C	0.113899	0.391634
ENSG00000204653.5	ASPDH	0.395698	0.391795
ENSG00000162441.7	LZIC	-0.0723045	0.391845
ENSG00000140854.8	KATNB1	-0.0774604	0.391915
ENSG00000166579.11	NDEL1	-0.0858334	0.39203
ENSG00000156599.6	ZDHHC5	0.0520105	0.392376
ENSG00000173581.3	CCDC106	0.0748166	0.392376
ENSG00000130540.9	SULT4A1	-0.464313	0.392523
ENSG00000173575.14	CHD2	0.0881537	0.392523
ENSG00000198924.3	DCLRE1A	-0.103459	0.392523
ENSG00000115091.7	ACTR3	0.0545195	0.39263
ENSG00000139372.10	TDG	-0.0650489	0.39263
ENSG00000158882.8	TOMM40L	-0.100568	0.392716
ENSG00000163527.5	STT3B	-0.0506725	0.392716
ENSG00000222046.2	DCDC2B	0.549692	0.392737
ENSG00000156030.8	ELMSAN1	0.0593454	0.393203
ENSG00000109189.8	USP46	0.102235	0.393312
ENSG00000121879.3	PIK3CA	0.0997268	0.393312
ENSG00000182087.8	TMEM259	-0.0544497	0.393312
ENSG00000135185.7	TMEM243	-0.149918	0.393388
ENSG00000143578.11	CREB3L4	-0.119766	0.3934
ENSG00000166246.9	C16orf71	0.417592	0.393514
ENSG00000133816.9	MICAL2	-0.0734381	0.393837
ENSG00000078967.8	UBE2D4	0.110273	0.393974
ENSG00000114107.4	CEP70	0.101715	0.393974
ENSG00000122778.5	KIAA1549	-0.465221	0.393974
ENSG00000169957.8	ZNF768	-0.0794703	0.393974
ENSG00000007392.12	LUC7L	0.0827786	0.394024
ENSG00000144048.6	DUSP11	0.0969922	0.394216
ENSG00000169385.2	RNASE2	-0.0761701	0.394303
ENSG00000183154.1	RP11-863K10.7	0.201001	0.394544
ENSG00000188283.7	ZNF383	0.114689	0.394544
ENSG00000132535.14	DLG4	-0.0856293	0.394886
ENSG00000217442.3	SYCE3	0.635988	0.39493
ENSG00000118894.10	FAM86A	-0.115986	0.394947
ENSG00000158710.10	TAGLN2	-0.063758	0.394947
ENSG00000135365.11	PHF21A	0.0944881	0.39505
ENSG00000068400.9	GRIPAP1	0.130279	0.395242
ENSG00000147896.3	IFNK	0.513345	0.395242
ENSG00000164331.5	ANKRA2	0.135869	0.395242
ENSG00000115073.6	ACTR1B	-0.0655035	0.395258
ENSG00000203943.4	SAMD13	0.207871	0.395652
ENSG00000090266.8	NDUFB2	0.0821112	0.395657
ENSG00000096384.15	HSP90AB1	-0.0448713	0.395734
ENSG00000103264.11	FBXO31	-0.089552	0.395734
ENSG00000124570.13	SERPINB6	0.0650017	0.395734
ENSG00000140030.4	GPR65	0.184441	0.395734
ENSG00000163399.11	ATP1A1	-0.0489079	0.395734
ENSG00000167182.11	SP2	-0.0893638	0.395734
ENSG00000173262.7	SLC2A14	0.514601	0.395734
ENSG00000188690.8	UROS	0.0721415	0.395734
ENSG00000068796.12	KIF2A	0.067519	0.395877
ENSG00000124839.8	RAB17	-0.282686	0.395877
ENSG00000152234.11	ATP5A1	0.0506813	0.395922
ENSG00000188315.3	C3orf62	0.108554	0.39594
ENSG00000137817.12	PARP6	0.0980495	0.396481
ENSG00000152443.8	ZNF776	0.0923411	0.396647
ENSG00000183092.11	BEGAIN	-0.327349	0.396647
ENSG00000165475.9	CRYL1	0.142388	0.396939
ENSG00000272325.1	NUDT3	0.0655341	0.396939
ENSG00000112297.10	AIM1	-0.080159	0.396992
ENSG00000130812.6	ANGPTL6	0.368273	0.396992
ENSG00000137876.5	RSL24D1	-0.120641	0.396992
ENSG00000262003.1	RP11-676J12.7	-0.660124	0.397253
ENSG00000101132.5	PFDN4	-0.103652	0.39763
ENSG00000157881.9	PANK4	-0.104479	0.39768
ENSG00000155827.7	RNF20	0.0823245	0.397796
ENSG00000135974.5	C2orf49	0.0871279	0.397967
ENSG00000137996.8	RTCA	-0.0814368	0.397967
ENSG00000163539.11	CLASP2	-0.0565516	0.397967
ENSG00000184378.2	ACTRT3	-0.327794	0.397967
ENSG00000206044.3	AC005841.1	0.371924	0.397991
ENSG00000155592.11	ZKSCAN2	0.119671	0.39828
ENSG00000130347.8	RTN4IP1	-0.122246	0.398309
ENSG00000116747.8	TROVE2	0.056352	0.39833
ENSG00000258484.3	SPESP1	0.337235	0.39833
ENSG00000172893.11	DHCR7	-0.243581	0.398363
ENSG00000135540.7	NHSL1	0.132854	0.398647
ENSG00000198840.2	MT-ND3	0.20163	0.398851
ENSG00000232859.5	LYRM9	0.336668	0.399074
ENSG00000179091.4	CYC1	-0.0542098	0.399538
ENSG00000104814.8	MAP4K1	-0.10789	0.400209
ENSG00000135535.10	CD164	0.0577493	0.40022
ENSG00000171467.11	ZNF318	-0.076612	0.40022
ENSG00000132330.12	SCLY	-0.167133	0.400541
ENSG00000162813.13	BPNT1	0.0883615	0.400541
ENSG00000198818.5	SFT2D1	-0.075981	0.400541
ENSG00000102886.10	GDPD3	-0.545992	0.4008
ENSG00000128833.8	MYO5C	-0.646366	0.4008
ENSG00000159479.12	MED8	-0.093835	0.400807
ENSG00000196460.8	RFX8	0.104922	0.400807
ENSG00000053900.6	ANAPC4	0.0832236	0.400847
ENSG00000112294.8	ALDH5A1	-0.0698603	0.401078
ENSG00000068305.13	MEF2A	-0.168866	0.401387
ENSG00000056661.9	PCGF2	-0.589083	0.401459
ENSG00000134884.9	ARGLU1	0.0670556	0.401459
ENSG00000138794.5	CASP6	-0.135416	0.401459
ENSG00000150990.3	DHX37	-0.067932	0.401459
ENSG00000188211.4	NCR3LG1	-0.0556504	0.401459
ENSG00000204397.3	CARD16	0.176802	0.401459
ENSG00000172888.7	ZNF621	0.0931277	0.401506
ENSG00000177721.3	ANXA2R	0.296599	0.401506
ENSG00000266208.1	CTD-2267D19.3	-0.118098	0.401506
ENSG00000118564.10	FBXL5	0.0671075	0.401725
ENSG00000179361.13	ARID3B	0.0743139	0.401725
ENSG00000169397.3	RNASE3	-0.126817	0.40209
ENSG00000185619.13	PCGF3	0.0639633	0.4025
ENSG00000140548.5	ZNF710	0.0801967	0.402506
ENSG00000050730.11	TNIP3	0.492877	0.402611
ENSG00000178764.6	ZHX2	-0.0991297	0.402611
ENSG00000112078.9	KCTD20	0.0568475	0.403151
ENSG00000161813.16	LARP4	0.0579521	0.403151
ENSG00000256087.2	ZNF432	-0.11931	0.403151
ENSG00000168765.11	GSTM4	0.132232	0.403298
ENSG00000171853.11	TRAPPC12	0.0674018	0.403769
ENSG00000095397.9	DFNB31	-0.499785	0.404112
ENSG00000143384.8	MCL1	-0.0544667	0.404486
ENSG00000099364.12	FBXL19	-0.0579725	0.404873
ENSG00000074266.13	EED	-0.0923189	0.404904
ENSG00000162174.8	ASRGL1	-0.151912	0.404904
ENSG00000198498.5	TMA16	-0.0894822	0.404904
ENSG00000157191.15	NECAP2	0.0713412	0.404973
ENSG00000171794.3	UTF1	0.117161	0.405219
ENSG00000130876.7	SLC7A10	-0.643637	0.405455
ENSG00000197497.6	ZNF665	-0.286172	0.405812
ENSG00000075643.5	MOCOS	-0.470012	0.406758
ENSG00000147059.7	SPIN2A	0.457917	0.406758
ENSG00000143374.10	TARS2	0.0797037	0.406892
ENSG00000163632.8	C3orf49	-0.349757	0.407127
ENSG00000166816.9	LDHD	0.331573	0.407283
ENSG00000178338.6	ZNF354B	0.163023	0.407611
ENSG00000081059.15	TCF7	-0.256083	0.407822
ENSG00000100294.8	MCAT	-0.0813644	0.407822
ENSG00000176401.5	EID2B	0.224284	0.407822
ENSG00000070501.7	POLB	0.119895	0.408114
ENSG00000077713.14	SLC25A43	-0.110195	0.408284
ENSG00000086666.14	ZFAND6	0.0682952	0.408572
ENSG00000163904.8	SENP2	-0.0897598	0.408572
ENSG00000115507.5	OTX1	-0.488896	0.408979
ENSG00000198786.2	MT-ND5	0.131982	0.409407
ENSG00000124574.10	ABCC10	0.07068	0.409499
ENSG00000119715.10	ESRRB	-0.572562	0.409676
ENSG00000159140.13	SON	0.0514997	0.409777
ENSG00000171566.7	PLRG1	-0.0700498	0.409777
ENSG00000185621.7	LMLN	0.120892	0.410472
ENSG00000137824.11	RMDN3	-0.0793241	0.410769
ENSG00000182327.7	GLTPD2	-0.448356	0.410832
ENSG00000158161.11	EYA3	0.066861	0.410906
ENSG00000160803.7	UBQLN4	-0.0619607	0.410907
ENSG00000174010.9	KLHL15	-0.067603	0.410964
ENSG00000180245.4	RRH	0.55402	0.410985
ENSG00000106459.10	NRF1	-0.082702	0.411183
ENSG00000118705.12	RPN2	0.0489513	0.411183
ENSG00000141027.16	NCOR1	0.071517	0.411183
ENSG00000185112.4	FAM43A	0.0810818	0.411183
ENSG00000010404.13	IDS	0.20023	0.411728
ENSG00000203737.2	GPR52	0.293243	0.411728
ENSG00000167815.7	PRDX2	0.0616949	0.411947
ENSG00000198298.8	ZNF485	0.164952	0.411947
ENSG00000075651.11	PLD1	0.107331	0.412076
ENSG00000090263.11	MRPS33	-0.0901192	0.412101
ENSG00000131373.10	HACL1	0.106315	0.412121
ENSG00000111261.9	MANSC1	-0.515376	0.412407
ENSG00000148358.15	GPR107	0.0867918	0.412407
ENSG00000138078.11	PREPL	0.0787602	0.412415
ENSG00000147121.11	KRBOX4	0.152542	0.412429
ENSG00000175455.10	CCDC14	0.0647195	0.412631
ENSG00000088356.4	PDRG1	-0.0942722	0.412851
ENSG00000163002.8	NUP35	-0.101412	0.412851
ENSG00000205629.7	LCMT1	0.0985774	0.412851
ENSG00000165556.9	CDX2	-0.6233	0.413107
ENSG00000121060.10	TRIM25	0.0492573	0.413219
ENSG00000172771.7	EFCAB12	-0.460827	0.413373
ENSG00000168904.10	LRRC28	0.093691	0.413376
ENSG00000171720.5	HDAC3	0.057853	0.413376
ENSG00000165572.6	KBTBD6	0.114576	0.413622
ENSG00000175854.7	SWI5	0.142513	0.413708
ENSG00000100578.10	KIAA0586	0.0683798	0.413765
ENSG00000146909.3	NOM1	-0.0646592	0.414124
ENSG00000182670.9	TTC3	0.115569	0.414124
ENSG00000155256.13	ZFYVE27	0.0803412	0.414216
ENSG00000123388.4	HOXC11	-0.397228	0.414328
ENSG00000157823.12	AP3S2	0.139384	0.414468
ENSG00000171649.7	ZIK1	-0.527696	0.414757
ENSG00000234949.2	AC104667.3	-0.62793	0.415005
ENSG00000121058.4	COIL	-0.0774112	0.415166
ENSG00000184384.9	MAML2	-0.671488	0.41519
ENSG00000172175.8	MALT1	-0.081899	0.415215
ENSG00000215009.5	ACSM4	0.190448	0.415215
ENSG00000103671.5	TRIP4	0.0982012	0.415656
ENSG00000089775.7	ZBTB25	0.0871832	0.41566
ENSG00000187955.7	COL14A1	-0.708239	0.415954
ENSG00000074071.9	MRPS34	-0.0645468	0.416019
ENSG00000174282.7	ZBTB4	0.0710863	0.416019
ENSG00000152944.4	MED21	-0.0930684	0.416057
ENSG00000168263.8	KCNV2	0.438244	0.416114
ENSG00000181061.9	HIGD1A	0.0740212	0.416114
ENSG00000137266.10	SLC22A23	0.304236	0.416735
ENSG00000095787.17	WAC	0.0626486	0.416842
ENSG00000143761.9	ARF1	-0.0476501	0.416919
ENSG00000152492.9	CCDC50	-0.10411	0.416919
ENSG00000189043.5	NDUFA4	0.0615541	0.416919
ENSG00000163428.3	LRRC58	-0.0529866	0.41721
ENSG00000178922.12	HYI	-0.264031	0.417488
ENSG00000140598.9	EFTUD1	0.0895365	0.417727
ENSG00000158019.16	BRE	0.0796613	0.417882
ENSG00000140678.12	ITGAX	0.123903	0.417886
ENSG00000237765.2	FAM200B	-0.125352	0.417886
ENSG00000077458.8	FAM76B	-0.0882821	0.418043
ENSG00000102780.12	DGKH	0.0837326	0.41838
ENSG00000175538.6	KCNE3	0.105709	0.41848
ENSG00000171314.8	PGAM1	-0.0703909	0.418567
ENSG00000176438.8	SYNE3	-0.0620967	0.418567
ENSG00000198805.7	PNP	0.0614409	0.41859
ENSG00000100266.13	PACSIN2	0.0604095	0.418798
ENSG00000107175.6	CREB3	-0.0989227	0.418801
ENSG00000156273.11	BACH1	0.0640152	0.418801
ENSG00000162616.8	DNAJB4	0.117258	0.419241
ENSG00000124067.12	SLC12A4	0.0731305	0.419315
ENSG00000133606.6	MKRN1	0.0676839	0.419315
ENSG00000156502.9	SUPV3L1	0.0759951	0.419315
ENSG00000158480.6	SPATA2	-0.0905669	0.419315
ENSG00000213190.2	MLLT11	0.197682	0.419315
ENSG00000269216.2	CLTCL1	0.440869	0.419315
ENSG00000077585.9	GPR137B	0.136218	0.419433
ENSG00000243056.1	EIF4EBP3	0.390604	0.4199
ENSG00000197971.10	MBP	0.0510353	0.420009
ENSG00000132781.13	MUTYH	-0.111707	0.42004
ENSG00000225691.2	HLA-C	0.146656	0.42004
ENSG00000087338.4	GMCL1	-0.086151	0.420132
ENSG00000087448.5	KLHL42	0.0782397	0.420132
ENSG00000106333.8	PCOLCE	-0.198447	0.420132
ENSG00000121797.9	CCRL2	-0.234933	0.420132
ENSG00000134186.7	PRPF38B	0.0684784	0.420132
ENSG00000175182.9	FAM131A	0.148513	0.420132
ENSG00000089351.10	GRAMD1A	-0.0653418	0.420169
ENSG00000068724.11	TTC7A	0.0547045	0.420201
ENSG00000048828.12	FAM120A	-0.0449994	0.420586
ENSG00000137076.14	TLN1	0.0512976	0.420835
ENSG00000169715.10	MT1E	0.0745384	0.421109
ENSG00000169583.12	CLIC3	-0.581851	0.421199
ENSG00000075886.10	TUBA3D	0.446879	0.421243
ENSG00000166170.9	BAG5	-0.0655842	0.421351
ENSG00000110700.2	RPS13	0.0562014	0.421592
ENSG00000134775.11	FHOD3	0.370473	0.42172
ENSG00000121481.6	RNF2	-0.0855368	0.421754
ENSG00000186153.12	WWOX	0.100227	0.421754
ENSG00000142751.10	GPN2	-0.070541	0.421811
ENSG00000134597.9	RBMX2	-0.103774	0.422122
ENSG00000169621.5	APLF	0.185379	0.422403
ENSG00000089050.10	RBBP9	-0.100222	0.422813
ENSG00000130311.6	DDA1	-0.062376	0.422813
ENSG00000049618.17	ARID1B	0.056768	0.423205
ENSG00000138600.5	SPPL2A	0.076504	0.423582
ENSG00000172543.3	CTSW	0.13112	0.423899
ENSG00000152689.13	RASGRP3	0.498766	0.424341
ENSG00000108296.7	CWC25	-0.0796977	0.424426
ENSG00000136153.15	LMO7	0.134836	0.424426
ENSG00000113597.13	TRAPPC13	0.106811	0.424477
ENSG00000140391.10	TSPAN3	-0.0594128	0.424679
ENSG00000117691.5	NENF	-0.0857682	0.424777
ENSG00000133863.2	TEX15	0.0904172	0.424777
ENSG00000171049.8	FPR2	0.320644	0.424777
ENSG00000244617.1	ASPRV1	-0.624889	0.424777
ENSG00000160712.8	IL6R	0.0479974	0.424788
ENSG00000126353.3	CCR7	0.61836	0.425173
ENSG00000047249.12	ATP6V1H	0.0693601	0.42522
ENSG00000175606.6	TMEM70	-0.0702489	0.425237
ENSG00000143258.11	USP21	-0.0854173	0.425794
ENSG00000087152.11	ATXN7L3	-0.0602716	0.426183
ENSG00000085998.9	POMGNT1	-0.0867689	0.426325
ENSG00000146067.11	FAM193B	0.0877675	0.426569
ENSG00000087191.8	PSMC5	-0.0600355	0.426584
ENSG00000030419.12	IKZF2	0.174954	0.426688
ENSG00000135686.8	KLHL36	0.0624402	0.426688
ENSG00000153208.12	MERTK	0.399136	0.426688
ENSG00000100580.7	TMED8	0.0558035	0.426849
ENSG00000120697.4	ALG5	-0.0806884	0.426922
ENSG00000124787.9	RPP40	0.104236	0.426922
ENSG00000134283.13	PPHLN1	0.0611524	0.426922
ENSG00000163617.6	KIAA1407	-0.199415	0.426922
ENSG00000139842.10	CUL4A	0.0578489	0.42707
ENSG00000117525.9	F3	0.0733813	0.427117
ENSG00000099282.5	TSPAN15	-0.273148	0.427148
ENSG00000163933.5	RFT1	0.0652362	0.427353
ENSG00000227460.4	SYNGAP1	-0.604868	0.427353
ENSG00000187980.6	PLA2G2C	-0.278493	0.427363
ENSG00000164430.11	MB21D1	0.0558081	0.427833
ENSG00000166128.8	RAB8B	0.0710622	0.428145
ENSG00000132256.14	TRIM5	0.0779502	0.428762
ENSG00000163684.7	RPP14	0.0732002	0.429115
ENSG00000151704.11	KCNJ1	-0.486272	0.429249
ENSG00000082781.7	ITGB5	-0.100615	0.42945
ENSG00000087263.12	OGFOD1	-0.063784	0.42945
ENSG00000153936.12	HS2ST1	0.0709124	0.42945
ENSG00000112062.6	MAPK14	0.0625369	0.429544
ENSG00000116205.6	TCEANC2	0.0890058	0.429765
ENSG00000182173.8	TSEN54	-0.0882923	0.429765
ENSG00000021574.7	SPAST	0.0657768	0.430116
ENSG00000135821.12	GLUL	-0.0488834	0.430116
ENSG00000185880.8	TRIM69	-0.178097	0.430116
ENSG00000038945.10	MSR1	0.380837	0.430275
ENSG00000125386.10	FAM193A	0.0600234	0.430322
ENSG00000133393.8	FOPNL	0.0593911	0.430392
ENSG00000174886.8	NDUFA11	0.0837242	0.431038
ENSG00000118418.10	HMGN3	-0.0910989	0.431096
ENSG00000135473.10	PAN2	-0.0821286	0.431096
ENSG00000165409.11	TSHR	0.226209	0.431096
ENSG00000170385.9	SLC30A1	0.0603147	0.431096
ENSG00000163104.13	SMARCAD1	0.0631581	0.431185
ENSG00000153558.9	FBXL2	0.193167	0.431322
ENSG00000141198.9	TOM1L1	-0.214347	0.43139
ENSG00000075399.8	VPS9D1	0.0995844	0.431431
ENSG00000169727.8	GPS1	0.0611638	0.431431
ENSG00000109501.9	WFS1	-0.448159	0.43144
ENSG00000153046.13	CDYL	-0.0733151	0.43144
ENSG00000170264.8	FAM161A	0.13568	0.43144
ENSG00000174684.6	B3GNT1	-0.178022	0.43144
ENSG00000187609.11	EXD3	-0.140954	0.43144
ENSG00000187866.6	FAM122A	-0.0970523	0.43144
ENSG00000047621.7	C12orf4	0.0696658	0.431553
ENSG00000157181.10	C1orf27	0.0956998	0.431563
ENSG00000130414.7	NDUFA10	0.0614472	0.43161
ENSG00000136840.14	ST6GALNAC4	0.0953015	0.431654
ENSG00000036054.8	TBC1D23	0.07169	0.431964
ENSG00000170791.13	CHCHD7	0.0765403	0.431964
ENSG00000125868.11	DSTN	-0.0639968	0.432745
ENSG00000135452.5	TSPAN31	0.0831346	0.432855
ENSG00000151062.10	CACNA2D4	0.0596411	0.433192
ENSG00000203392.2	AC105020.1	0.361407	0.433253
ENSG00000140577.11	CRTC3	-0.0766401	0.433716
ENSG00000262452.1	SPC25	-0.375157	0.433716
ENSG00000136936.6	XPA	0.114654	0.434028
ENSG00000196437.6	ZNF569	0.0928718	0.434037
ENSG00000118707.5	TGIF2	0.0643738	0.434511
ENSG00000106524.4	ANKMY2	-0.0917627	0.435262
ENSG00000203724.6	C1orf53	-0.2526	0.435262
ENSG00000168884.10	TNIP2	-0.067349	0.435425
ENSG00000138375.8	SMARCAL1	0.0719014	0.43545
ENSG00000118965.10	WDR35	0.0989211	0.435462
ENSG00000121552.3	CSTA	0.0746647	0.435485
ENSG00000130590.9	SAMD10	-0.0915596	0.435485
ENSG00000136141.10	LRCH1	0.0717766	0.435485
ENSG00000140961.8	OSGIN1	-0.303905	0.435485
ENSG00000143797.7	MBOAT2	-0.500374	0.435485
ENSG00000145545.7	SRD5A1	0.220982	0.435485
ENSG00000198750.7	GATSL2	-0.572194	0.435686
ENSG00000131966.9	ACTR10	0.0799846	0.435842
ENSG00000140948.7	ZCCHC14	-0.0688945	0.435842
ENSG00000105676.9	ARMC6	-0.0617853	0.435882
ENSG00000124226.7	RNF114	0.0547444	0.436064
ENSG00000119630.9	PGF	0.193584	0.436764
ENSG00000164707.11	SLC13A4	0.329306	0.436961
ENSG00000126860.7	EVI2A	0.0892735	0.436981
ENSG00000169914.5	OTUD3	0.0979177	0.436981
ENSG00000167186.6	COQ7	-0.0886647	0.436987
ENSG00000117877.6	CD3EAP	-0.100814	0.437103
ENSG00000065308.4	TRAM2	-0.0711478	0.437326
ENSG00000111186.8	WNT5B	-0.654917	0.437326
ENSG00000119737.5	GPR75	-0.227412	0.43739
ENSG00000177463.11	NR2C2	0.0843736	0.43739
ENSG00000197959.9	DNM3	0.274968	0.43739
ENSG00000169612.3	FAM103A1	-0.148248	0.437396
ENSG00000119705.5	SLIRP	-0.0761382	0.438388
ENSG00000106327.8	TFR2	-0.120276	0.438397
ENSG00000164967.5	RPP25L	0.0838907	0.438397
ENSG00000187187.9	ZNF546	0.124744	0.438397
ENSG00000100949.10	RABGGTA	0.0785593	0.438813
ENSG00000163029.11	SMC6	-0.0725291	0.438813
ENSG00000133983.10	COX16	0.0989441	0.439088
ENSG00000254470.2	AP5B1	0.0681161	0.439088
ENSG00000123119.7	NECAB1	-0.346929	0.439248
ENSG00000150457.7	LATS2	-0.0820694	0.43975
ENSG00000258366.3	RTEL1	-0.264114	0.43975
ENSG00000173744.13	AGFG1	-0.0535109	0.440796
ENSG00000198931.6	APRT	0.0520573	0.440829
ENSG00000184675.5	AMER1	-0.0812898	0.440913
ENSG00000107140.11	TESK1	-0.0762031	0.441241
ENSG00000117523.11	PRRC2C	0.0613986	0.441315
ENSG00000178952.4	TUFM	-0.0538423	0.441406
ENSG00000103042.4	SLC38A7	0.121891	0.441462
ENSG00000151806.9	GUF1	0.0635764	0.441477
ENSG00000162341.11	TPCN2	0.0815706	0.441477
ENSG00000175221.10	MED16	-0.0596362	0.441477
ENSG00000188938.11	FAM120AOS	0.0665075	0.441477
ENSG00000198417.5	MT1F	-0.0927572	0.441538
ENSG00000112874.5	NUDT12	-0.214151	0.442175
ENSG00000135931.13	ARMC9	0.159008	0.442175
ENSG00000183597.11	TANGO2	0.0769694	0.442175
ENSG00000198003.7	CCDC151	-0.373497	0.442175
ENSG00000186714.8	CCDC73	-0.505243	0.44234
ENSG00000088992.13	TESC	-0.0617192	0.442376
ENSG00000130584.6	ZBTB46	0.100192	0.442376
ENSG00000178385.9	PLEKHM3	0.124468	0.442376
ENSG00000213533.7	TMEM110	0.222142	0.442376
ENSG00000125826.15	RBCK1	-0.0598267	0.442668
ENSG00000205531.8	NAP1L4	-0.0510869	0.442668
ENSG00000139200.9	PIANP	0.310082	0.442722
ENSG00000073060.11	SCARB1	0.0526782	0.442851
ENSG00000138036.14	DYNC2LI1	0.12759	0.443171
ENSG00000111087.5	GLI1	-0.563446	0.443257
ENSG00000112425.9	EPM2A	-0.141002	0.443314
ENSG00000064205.6	WISP2	0.416765	0.443419
ENSG00000185591.5	SP1	-0.0472836	0.443419
ENSG00000105939.8	ZC3HAV1	0.058609	0.443592
ENSG00000109736.10	MFSD10	-0.0512586	0.443592
ENSG00000135747.7	ZNF670	-0.154202	0.443592
ENSG00000184227.3	ACOT1	0.471756	0.443592
ENSG00000002330.9	BAD	0.129114	0.443716
ENSG00000101191.12	DIDO1	-0.0515271	0.443716
ENSG00000114450.5	GNB4	-0.0668651	0.443716
ENSG00000120029.8	C10orf76	0.0721253	0.443716
ENSG00000145743.11	FBXL17	0.073045	0.443716
ENSG00000111364.11	DDX55	-0.0687847	0.443774
ENSG00000125741.4	OPA3	-0.053572	0.443845
ENSG00000163848.14	ZNF148	0.0574162	0.443845
ENSG00000077809.8	GTF2I	0.552496	0.443981
ENSG00000126016.9	AMOT	-0.387752	0.443981
ENSG00000143373.13	ZNF687	-0.0648696	0.443981
ENSG00000244291.1	C7orf13	-0.168087	0.443981
ENSG00000008735.10	MAPK8IP2	0.441409	0.444212
ENSG00000128683.9	GAD1	-0.418853	0.444212
ENSG00000144504.11	ANKMY1	0.071867	0.444212
ENSG00000126524.5	SBDS	-0.082952	0.444318
ENSG00000198816.5	ZNF358	-0.125934	0.444421
ENSG00000150433.5	TMEM218	-0.0998572	0.444589
ENSG00000127445.9	PIN1	-0.066556	0.444896
ENSG00000173875.9	ZNF791	0.081041	0.444896
ENSG00000183718.4	TRIM52	0.118334	0.444896
ENSG00000095539.11	SEMA4G	0.301941	0.444985
ENSG00000185386.10	MAPK11	-0.138789	0.444995
ENSG00000137770.9	CTDSPL2	-0.0655611	0.445029
ENSG00000121988.13	ZRANB3	-0.0992408	0.445127
ENSG00000186827.6	TNFRSF4	0.379558	0.445307
ENSG00000067596.6	DHX8	0.0615753	0.445331
ENSG00000110717.6	NDUFS8	-0.0602179	0.445517
ENSG00000130764.5	LRRC47	0.0629187	0.445517
ENSG00000163659.8	TIPARP	0.0823683	0.445517
ENSG00000165669.9	FAM204A	0.0621679	0.445517
ENSG00000105122.8	RASAL3	0.0652308	0.445786
ENSG00000140986.7	RPL3L	-0.553463	0.445786
ENSG00000110944.4	IL23A	-0.259511	0.44606
ENSG00000079337.11	RAPGEF3	0.479496	0.446066
ENSG00000088298.8	EDEM2	-0.0708837	0.446358
ENSG00000178229.7	ZNF543	0.0802862	0.446845
ENSG00000156968.8	MPV17L	-0.0603087	0.446912
ENSG00000184916.4	JAG2	-0.121276	0.446912
ENSG00000198682.8	PAPSS2	0.367909	0.446912
ENSG00000086504.11	MRPL28	-0.0634942	0.446932
ENSG00000197982.12	C1orf122	0.105983	0.447016
ENSG00000167772.7	ANGPTL4	-0.368039	0.447101
ENSG00000101624.6	CEP76	-0.093922	0.447188
ENSG00000123472.8	ATPAF1	0.0645668	0.447188
ENSG00000103342.8	GSPT1	-0.0542	0.447339
ENSG00000134375.6	TIMM17A	-0.0659723	0.447339
ENSG00000139714.8	MORN3	-0.430816	0.447339
ENSG00000149328.10	GLB1L2	0.0819836	0.447339
ENSG00000072062.9	PRKACA	0.0597582	0.447618
ENSG00000164442.8	CITED2	-0.0479259	0.447618
ENSG00000128512.15	DOCK4	0.355394	0.44766
ENSG00000100372.10	SLC25A17	-0.0977587	0.448035
ENSG00000205060.6	SLC35B4	-0.0622879	0.44855
ENSG00000143553.6	SNAPIN	-0.0790607	0.448678
ENSG00000151694.8	ADAM17	0.0713439	0.448703
ENSG00000143387.8	CTSK	0.227561	0.448971
ENSG00000169714.12	CNBP	-0.0542763	0.449028
ENSG00000182700.3	IGIP	0.17233	0.449034
ENSG00000132142.15	ACACA	-0.0526222	0.449262
ENSG00000059378.8	PARP12	-0.426206	0.449344
ENSG00000100902.6	PSMA6	0.0964624	0.449344
ENSG00000105426.10	PTPRS	-0.418688	0.449344
ENSG00000260164.1	MYO19	-0.283822	0.449394
ENSG00000059691.7	PET112	-0.0803098	0.449421
ENSG00000084072.12	PPIE	-0.0707351	0.449421
ENSG00000123360.7	PDE1B	0.111979	0.449421
ENSG00000157927.12	RADIL	-0.113814	0.449421
ENSG00000167524.10	SGK494	-0.349567	0.449421
ENSG00000184677.12	ZBTB40	0.0676971	0.449421
ENSG00000088930.6	XRN2	0.0488499	0.449874
ENSG00000170903.6	MSANTD4	0.0826169	0.450047
ENSG00000204882.3	GPR20	0.310491	0.450047
ENSG00000110536.9	PTPMT1	0.191956	0.450051
ENSG00000164151.7	KIAA0947	0.0629243	0.45035
ENSG00000264187.1	RP11-45M22.4	-0.513039	0.450459
ENSG00000100429.13	HDAC10	0.23058	0.451158
ENSG00000243335.4	KCTD7	-0.289336	0.451477
ENSG00000110171.14	TRIM3	0.176921	0.451743
ENSG00000186272.8	ZNF17	0.126421	0.451743
ENSG00000104983.4	CCDC61	0.0800823	0.451832
ENSG00000123297.12	TSFM	-0.0847875	0.451869
ENSG00000185920.11	PTCH1	-0.116959	0.451869
ENSG00000148824.14	MTG1	0.174884	0.452243
ENSG00000142168.10	SOD1	-0.0598252	0.452415
ENSG00000196199.9	MPHOSPH8	0.0719635	0.452676
ENSG00000062194.11	GPBP1	0.0625865	0.452941
ENSG00000097007.13	ABL1	-0.0505608	0.453087
ENSG00000145736.10	GTF2H2	0.152228	0.453087
ENSG00000165804.11	ZNF219	-0.368083	0.453087
ENSG00000127666.8	TICAM1	0.0794242	0.453231
ENSG00000147488.7	ST18	0.523057	0.453486
ENSG00000140995.12	DEF8	0.0860844	0.453701
ENSG00000128915.7	NARG2	0.0544115	0.453975
ENSG00000143457.6	GOLPH3L	0.0902813	0.454096
ENSG00000136044.7	APPL2	-0.110195	0.454311
ENSG00000105854.8	PON2	0.153759	0.454328
ENSG00000167315.13	ACAA2	-0.0813123	0.454328
ENSG00000172239.9	PAIP1	-0.059373	0.454328
ENSG00000197121.10	PGAP1	0.28442	0.45449
ENSG00000139146.9	FAM60A	-0.0500936	0.454599
ENSG00000153140.4	CETN3	-0.109316	0.45462
ENSG00000144645.9	OSBPL10	0.407623	0.455168
ENSG00000099995.14	SF3A1	-0.0438503	0.455457
ENSG00000186222.3	BLOC1S4	-0.0860964	0.456057
ENSG00000088002.7	SULT2B1	-0.320796	0.456598
ENSG00000186666.4	BCDIN3D	-0.180769	0.456598
ENSG00000115568.11	ZNF142	-0.0668472	0.456728
ENSG00000149196.11	C11orf73	0.0696958	0.456801
ENSG00000146376.6	ARHGAP18	0.0708934	0.456901
ENSG00000183161.3	FANCF	-0.107127	0.45693
ENSG00000129474.11	AJUBA	-0.149997	0.457171
ENSG00000157653.7	C9orf43	-0.399574	0.457611
ENSG00000197977.3	ELOVL2	0.5877	0.457693
ENSG00000127334.10	DYRK2	-0.0614757	0.457782
ENSG00000162385.6	MAGOH	-0.0842462	0.45846
ENSG00000160951.3	PTGER1	-0.267576	0.458547
ENSG00000100485.7	SOS2	0.0762758	0.458593
ENSG00000025772.7	TOMM34	-0.0744275	0.458826
ENSG00000143742.8	SRP9	-0.110148	0.459328
ENSG00000085382.7	HACE1	-0.0883495	0.459446
ENSG00000164051.9	CCDC51	0.0836907	0.459512
ENSG00000135094.6	SDS	-0.560067	0.459524
ENSG00000105374.5	NKG7	-0.0865475	0.459784
ENSG00000130827.5	PLXNA3	-0.253365	0.460065
ENSG00000170684.4	ZNF296	0.0827803	0.460065
ENSG00000034533.7	ASTE1	-0.126253	0.460264
ENSG00000261934.1	PCDHGA9	0.388154	0.460264
ENSG00000106991.9	ENG	0.0545432	0.460629
ENSG00000137692.7	DCUN1D5	-0.0639274	0.461065
ENSG00000125459.10	MSTO1	-0.113262	0.461351
ENSG00000169410.5	PTPN9	0.0530204	0.461524
ENSG00000165714.6	LOH12CR1	-0.106603	0.461591
ENSG00000049192.10	ADAMTS6	-0.354026	0.461746
ENSG00000104805.11	NUCB1	0.0487417	0.461746
ENSG00000132313.10	MRPL35	-0.0690195	0.461746
ENSG00000117148.6	ACTL8	0.425072	0.461803
ENSG00000149970.10	CNKSR2	-0.257292	0.461803
ENSG00000182324.5	KCNJ14	-0.150376	0.461803
ENSG00000103723.8	AP3B2	-0.496737	0.461827
ENSG00000196605.3	ZNF846	0.199253	0.461827
ENSG00000138041.11	SMEK2	0.0502414	0.462167
ENSG00000165702.8	GFI1B	-0.666416	0.462203
ENSG00000183765.16	CHEK2	-0.0673048	0.462268
ENSG00000175764.10	TTLL11	0.148304	0.462812
ENSG00000137944.12	CCBL2	0.0674941	0.462814
ENSG00000148950.5	IMMP1L	-0.122151	0.462814
ENSG00000142546.9	NOSIP	0.064299	0.463124
ENSG00000108963.13	DPH1	0.08183	0.463182
ENSG00000168522.8	FNTA	0.0520663	0.463516
ENSG00000139291.9	TMEM19	-0.0928711	0.463579
ENSG00000120306.5	CYSTM1	0.124068	0.463596
ENSG00000138185.12	ENTPD1	0.0879657	0.463702
ENSG00000177119.11	ANO6	0.0613476	0.463917
ENSG00000054116.7	TRAPPC3	-0.0602728	0.464243
ENSG00000143756.7	FBXO28	0.0586402	0.464421
ENSG00000187950.4	OVCH1	-0.578879	0.464428
ENSG00000103150.4	MLYCD	0.088986	0.464816
ENSG00000108509.16	CAMTA2	-0.0646256	0.464816
ENSG00000116514.12	RNF19B	-0.0865846	0.464816
ENSG00000161609.5	CCDC155	0.312855	0.464816
ENSG00000162928.8	PEX13	-0.0752255	0.464816
ENSG00000165521.11	EML5	0.166922	0.464816
ENSG00000165730.10	STOX1	-0.33677	0.464816
ENSG00000170727.7	BOP1	-0.112154	0.464816
ENSG00000181649.5	PHLDA2	0.146949	0.464816
ENSG00000197050.6	ZNF420	0.109677	0.464816
ENSG00000270011.2	ZNF177	0.541829	0.464816
ENSG00000126261.8	UBA2	-0.0474158	0.465066
ENSG00000240857.1	RDH14	-0.131562	0.465066
ENSG00000129450.4	SIGLEC9	0.2531	0.465583
ENSG00000134247.9	PTGFRN	0.063773	0.465583
ENSG00000166848.5	TERF2IP	-0.0610522	0.465741
ENSG00000119812.14	FAM98A	-0.0774161	0.465773
ENSG00000165494.6	PCF11	0.0661192	0.465773
ENSG00000205364.3	MT1M	-0.419133	0.465773
ENSG00000177106.10	EPS8L2	-0.267776	0.465854
ENSG00000152475.6	ZNF837	0.154462	0.465905
ENSG00000185624.10	P4HB	-0.045801	0.465905
ENSG00000176340.3	COX8A	-0.0662081	0.465905
ENSG00000103550.9	KNOP1	-0.0966579	0.465934
ENSG00000051825.10	MPHOSPH9	-0.0544477	0.465963
ENSG00000124688.9	MAD2L1BP	0.077787	0.465963
ENSG00000172059.6	KLF11	-0.0726969	0.465963
ENSG00000085514.11	PILRA	-0.23707	0.466191
ENSG00000173166.13	RAPH1	-0.309909	0.46663
ENSG00000182446.9	NPLOC4	-0.0499405	0.466687
ENSG00000163644.10	PPM1K	0.0805516	0.466904
ENSG00000127837.5	AAMP	-0.0559037	0.467281
ENSG00000269948.1	RP11-248J23.6	0.534462	0.467281
ENSG00000105393.11	BABAM1	-0.075764	0.467288
ENSG00000090432.5	MUL1	-0.0746406	0.467363
ENSG00000107164.15	FUBP3	0.056881	0.467681
ENSG00000162775.10	RBM15	-0.0560774	0.467687
ENSG00000114520.6	SNX4	0.0752698	0.467736
ENSG00000119688.16	ABCD4	0.0864404	0.467736
ENSG00000129465.11	RIPK3	0.128574	0.467736
ENSG00000139679.11	LPAR6	0.209132	0.467736
ENSG00000162413.12	KLHL21	-0.060566	0.467736
ENSG00000170153.6	RNF150	0.425458	0.467736
ENSG00000196235.9	SUPT5H	0.0488535	0.467949
ENSG00000132109.8	TRIM21	0.0786338	0.468286
ENSG00000165259.9	HDX	-0.347859	0.468513
ENSG00000170421.7	KRT8	0.139917	0.468513
ENSG00000170445.8	HARS	0.0590575	0.468527
ENSG00000103811.11	CTSH	0.0996559	0.468722
ENSG00000165434.6	PGM2L1	0.156718	0.468722
ENSG00000217930.3	PAM16	0.112312	0.46927
ENSG00000129204.12	USP6	0.311206	0.469438
ENSG00000005381.6	MPO	-0.126336	0.469533
ENSG00000144674.12	GOLGA4	0.0719439	0.469533
ENSG00000064995.12	TAF11	-0.0826958	0.469663
ENSG00000040531.10	CTNS	0.0836276	0.469879
ENSG00000120800.4	UTP20	-0.0681075	0.469879
ENSG00000101126.11	ADNP	0.0489422	0.469908
ENSG00000103266.6	STUB1	-0.0718544	0.470026
ENSG00000168970.16	JMJD7-PLA2G4B	0.185594	0.470354
ENSG00000033122.14	LRRC7	0.408525	0.470409
ENSG00000245848.2	CEBPA	-0.0831868	0.470565
ENSG00000100122.5	CRYBB1	0.295571	0.470998
ENSG00000108309.8	RUNDC3A	-0.363233	0.470998
ENSG00000099365.5	STX1B	-0.184975	0.472053
ENSG00000166166.8	TRMT61A	-0.0755497	0.472062
ENSG00000167280.12	ENGASE	0.0706826	0.472073
ENSG00000196689.6	TRPV1	0.470402	0.472073
ENSG00000004961.10	HCCS	0.0729644	0.472137
ENSG00000102178.8	UBL4A	-0.0890766	0.472639
ENSG00000141971.8	MVB12A	-0.0666634	0.472639
ENSG00000131849.10	ZNF132	0.13708	0.472779
ENSG00000137494.9	ANKRD42	0.0869375	0.472779
ENSG00000196126.6	HLA-DRB1	0.148908	0.472779
ENSG00000197580.7	BCO2	0.399808	0.472779
ENSG00000205581.6	HMGN1	-0.054139	0.472779
ENSG00000086300.11	SNX10	-0.130965	0.47287
ENSG00000034053.10	APBA2	-0.131933	0.472907
ENSG00000105402.3	NAPA	0.0500305	0.472907
ENSG00000122435.5	TRMT13	0.0922007	0.472907
ENSG00000143190.17	POU2F1	0.0682129	0.472907
ENSG00000163960.7	UBXN7	0.067971	0.472907
ENSG00000242485.1	MRPL20	-0.0638247	0.473228
ENSG00000166004.10	KIAA1731	-0.0735729	0.473242
ENSG00000140479.12	PCSK6	-0.517394	0.473329
ENSG00000162377.4	SELRC1	-0.0711774	0.473329
ENSG00000134744.9	ZCCHC11	0.0957726	0.473362
ENSG00000178028.9	DMAP1	0.0859331	0.473362
ENSG00000206281.7	TAPBP	0.222541	0.473362
ENSG00000136866.9	ZFP37	-0.420917	0.473364
ENSG00000166833.15	NAV2	-0.290744	0.473589
ENSG00000127955.11	GNAI1	0.160985	0.473695
ENSG00000079134.7	THOC1	0.0787895	0.474272
ENSG00000099889.9	ARVCF	-0.16917	0.474272
ENSG00000206530.4	WDR52	0.132647	0.474436
ENSG00000171206.9	TRIM8	0.0521441	0.474772
ENSG00000160688.14	FLAD1	-0.0657152	0.474917
ENSG00000111231.4	GPN3	-0.0716201	0.475876
ENSG00000120215.5	MLANA	0.25043	0.47605
ENSG00000156958.10	GALK2	0.0811677	0.47605
ENSG00000115350.7	POLE4	0.0666543	0.476189
ENSG00000115053.11	NCL	-0.0480466	0.476213
ENSG00000114353.12	GNAI2	0.0486667	0.476278
ENSG00000163704.7	PRRT3	0.252295	0.477409
ENSG00000242247.6	ARFGAP3	-0.0743171	0.477475
ENSG00000155530.2	LRGUK	0.525071	0.477767
ENSG00000156860.11	FBRS	-0.0466821	0.477767
ENSG00000185787.10	MORF4L1	-0.0459516	0.477767
ENSG00000213465.3	ARL2	-0.0798523	0.477767
ENSG00000147164.7	SNX12	0.0591521	0.478128
ENSG00000111266.4	DUSP16	-0.202724	0.478746
ENSG00000143156.9	NME7	-0.148217	0.478794
ENSG00000111481.5	COPZ1	-0.0546191	0.479079
ENSG00000114670.9	NEK11	-0.307723	0.479079
ENSG00000164889.8	SLC4A2	-0.0579406	0.479079
ENSG00000168334.8	XIRP1	-0.5047	0.479079
ENSG00000105672.10	ETV2	-0.24688	0.47964
ENSG00000182149.16	IST1	0.0490768	0.47964
ENSG00000175592.4	FOSL1	-0.0850292	0.479789
ENSG00000100979.10	PLTP	-0.176281	0.479914
ENSG00000142279.8	WTIP	0.336218	0.47994
ENSG00000161011.15	SQSTM1	-0.063828	0.47994
ENSG00000143858.7	SYT2	-0.108312	0.479978
ENSG00000063015.15	SEZ6	0.271637	0.480068
ENSG00000064651.9	SLC12A2	-0.084966	0.480068
ENSG00000165383.6	LRRC18	0.467276	0.480177
ENSG00000198612.6	COPS8	-0.0649656	0.480177
ENSG00000173914.7	RBM4B	0.0826741	0.480525
ENSG00000163655.11	GMPS	-0.044615	0.48059
ENSG00000205808.4	PPAPDC2	0.0954606	0.480746
ENSG00000078061.8	ARAF	0.057056	0.480805
ENSG00000088826.13	SMOX	-0.0898101	0.480863
ENSG00000007520.3	TSR3	-0.072715	0.481171
ENSG00000126246.5	IGFLR1	0.268057	0.481171
ENSG00000113300.7	CNOT6	0.0562477	0.48195
ENSG00000119720.13	NRDE2	0.0839492	0.48195
ENSG00000162882.10	HAAO	0.115462	0.48195
ENSG00000197728.5	RPS26	-0.0515281	0.48195
ENSG00000168310.6	IRF2	0.0666454	0.481986
ENSG00000113384.9	GOLPH3	-0.043766	0.482065
ENSG00000160323.14	ADAMTS13	0.528105	0.482065
ENSG00000095066.7	HOOK2	0.07922	0.482512
ENSG00000130382.7	MLLT1	-0.0567216	0.482512
ENSG00000168807.12	SNTB2	-0.504738	0.482645
ENSG00000107331.12	ABCA2	-0.0518955	0.482881
ENSG00000059573.4	ALDH18A1	-0.0582953	0.482906
ENSG00000111358.9	GTF2H3	0.0553217	0.483066
ENSG00000101474.7	APMAP	0.0573961	0.483082
ENSG00000103494.8	RPGRIP1L	-0.127333	0.483082
ENSG00000155868.7	MED7	0.101466	0.483115
ENSG00000107771.11	CCSER2	-0.0688385	0.483376
ENSG00000151327.8	FAM177A1	0.108229	0.483376
ENSG00000163820.10	FYCO1	0.0773252	0.483376
ENSG00000185697.12	MYBL1	-0.137579	0.483376
ENSG00000104164.6	BLOC1S6	0.0560639	0.483467
ENSG00000119004.10	CYP20A1	-0.0748202	0.483474
ENSG00000127364.2	TAS2R4	0.413503	0.483474
ENSG00000149218.4	ENDOD1	-0.0758212	0.484005
ENSG00000143252.10	SDHC	0.0529332	0.484184
ENSG00000116703.12	PDC	0.404979	0.484285
ENSG00000077984.4	CST7	-0.161563	0.484305
ENSG00000113231.9	PDE8B	0.179761	0.484305
ENSG00000162373.8	BEND5	-0.352546	0.484305
ENSG00000213689.5	TREX1	0.0912766	0.484305
ENSG00000171574.13	ZNF584	-0.077715	0.484375
ENSG00000166997.3	CNPY4	-0.136323	0.484548
ENSG00000160201.7	U2AF1	-0.0527472	0.484725
ENSG00000138031.10	ADCY3	-0.0541378	0.484987
ENSG00000145675.10	PIK3R1	0.115119	0.484987
ENSG00000197894.6	ADH5	0.058573	0.48569
ENSG00000143774.12	GUK1	-0.0615686	0.485977
ENSG00000065427.10	KARS	0.0459	0.486221
ENSG00000116199.7	FAM20B	-0.060296	0.486221
ENSG00000156795.2	WDYHV1	-0.0919867	0.486221
ENSG00000110200.4	ANAPC15	-0.104368	0.486412
ENSG00000131188.7	PRR7	-0.110078	0.486551
ENSG00000197217.8	ENTPD4	-0.0686847	0.486551
ENSG00000125779.17	PANK2	0.0664634	0.486679
ENSG00000141084.6	RANBP10	0.0675427	0.486816
ENSG00000155099.3	TMEM55A	0.113704	0.486816
ENSG00000182108.5	DEXI	0.380396	0.486831
ENSG00000138678.6	AGPAT9	0.377753	0.486848
ENSG00000198453.8	ZNF568	-0.13368	0.486848
ENSG00000078403.12	MLLT10	0.0582473	0.487032
ENSG00000142556.14	ZNF614	0.0803812	0.487361
ENSG00000164253.8	WDR41	0.0491014	0.487545
ENSG00000084110.6	HAL	-0.0765056	0.487619
ENSG00000117009.7	KMO	0.205378	0.487619
ENSG00000110328.5	GALNT18	-0.151939	0.48832
ENSG00000173113.2	TRMT112	-0.069489	0.488602
ENSG00000124588.15	NQO2	0.0872979	0.488827
ENSG00000172586.7	CHCHD1	-0.0997334	0.488827
ENSG00000188931.3	C1orf192	0.125226	0.48902
ENSG00000150977.9	RILPL2	-0.0532255	0.489131
ENSG00000111859.12	NEDD9	0.0755922	0.489316
ENSG00000268885.1	AC026740.1	-0.23929	0.489316
ENSG00000145555.10	MYO10	0.0772061	0.48944
ENSG00000182208.8	MOB2	-0.102054	0.489442
ENSG00000166780.6	C16orf45	-0.525687	0.489455
ENSG00000148459.11	PDSS1	-0.0860908	0.489471
ENSG00000134452.15	FBXO18	0.0592336	0.489488
ENSG00000159882.8	ZNF230	0.0944596	0.490012
ENSG00000172638.8	EFEMP2	-0.198501	0.490129
ENSG00000189144.9	ZNF573	0.115185	0.490146
ENSG00000153147.5	SMARCA5	0.0501125	0.490229
ENSG00000138613.9	APH1B	-0.0694546	0.490619
ENSG00000183734.4	ASCL2	0.121461	0.490835
ENSG00000104221.8	BRF2	-0.117256	0.490985
ENSG00000198464.9	ZNF480	0.0567611	0.490985
ENSG00000170425.3	ADORA2B	-0.0860652	0.491008
ENSG00000006607.9	FARP2	0.0529965	0.49113
ENSG00000140830.4	TXNL4B	-0.0913698	0.491191
ENSG00000099341.7	PSMD8	-0.0502462	0.491358
ENSG00000074621.9	SLC24A1	0.0815373	0.491452
ENSG00000115524.11	SF3B1	0.0434749	0.491699
ENSG00000112210.7	RAB23	-0.145384	0.491776
ENSG00000137133.6	HINT2	-0.0922884	0.491784
ENSG00000156675.11	RAB11FIP1	0.0521012	0.491931
ENSG00000182749.5	PAQR7	0.104594	0.491986
ENSG00000185158.8	LRRC37B	-0.137184	0.492756
ENSG00000141753.5	IGFBP4	-0.131285	0.492817
ENSG00000163374.15	YY1AP1	0.0512602	0.492937
ENSG00000154864.7	PIEZO2	-0.140468	0.493035
ENSG00000253846.1	PCDHGA10	0.285957	0.493035
ENSG00000152726.14	FAM21B	0.138428	0.493104
ENSG00000089818.12	NECAP1	0.0891157	0.493111
ENSG00000090487.6	SPG21	-0.0613178	0.493111
ENSG00000180767.5	CHST13	-0.426037	0.493111
ENSG00000131400.3	NAPSA	-0.216325	0.493493
ENSG00000151491.8	EPS8	-0.213371	0.493493
ENSG00000083937.4	CHMP2B	-0.0868187	0.493554
ENSG00000260001.2	TGFBR3L	-0.13765	0.493554
ENSG00000147883.9	CDKN2B	-0.155413	0.49359
ENSG00000174109.3	C16orf91	-0.0921568	0.493648
ENSG00000060642.6	PIGV	-0.0734176	0.493871
ENSG00000121769.3	FABP3	-0.308035	0.493871
ENSG00000174939.6	ASPHD1	-0.0931943	0.493871
ENSG00000143614.7	GATAD2B	0.0718329	0.494025
ENSG00000137414.5	FAM8A1	-0.0807104	0.494245
ENSG00000110025.8	SNX15	0.497508	0.494278
ENSG00000106258.9	CYP3A5	0.294217	0.49433
ENSG00000120693.9	SMAD9	0.273866	0.49433
ENSG00000135521.8	LTV1	-0.0645256	0.49433
ENSG00000139946.5	PELI2	0.0761095	0.49433
ENSG00000197265.4	GTF2E2	-0.0644099	0.49433
ENSG00000101115.8	SALL4	-0.231937	0.494521
ENSG00000101384.7	JAG1	-0.253476	0.494521
ENSG00000107263.14	RAPGEF1	-0.0439074	0.494521
ENSG00000149499.7	EML3	0.0555184	0.494521
ENSG00000149923.9	PPP4C	-0.054173	0.494521
ENSG00000183155.4	RABIF	-0.0709712	0.494521
ENSG00000100426.6	ZBED4	-0.0452064	0.494535
ENSG00000103254.5	FAM173A	0.0768061	0.494535
ENSG00000114859.10	CLCN2	-0.222182	0.494709
ENSG00000125445.6	MRPS7	-0.0669999	0.494958
ENSG00000196663.11	TECPR2	0.0912766	0.495201
ENSG00000167554.10	ZNF610	0.343644	0.49526
ENSG00000171960.6	PPIH	-0.0625291	0.49526
ENSG00000185561.8	TLCD2	-0.563735	0.49526
ENSG00000135436.4	FAM186B	0.305627	0.495331
ENSG00000198814.8	GK	0.0619688	0.495376
ENSG00000204128.5	C2orf72	-0.174201	0.495715
ENSG00000150347.10	ARID5B	-0.435053	0.495872
ENSG00000196458.6	ZNF605	0.103893	0.495876
ENSG00000160781.11	PAQR6	0.232346	0.495883
ENSG00000101104.8	PABPC1L	0.106954	0.496783
ENSG00000075785.8	RAB7A	0.044543	0.49688
ENSG00000078687.12	TNRC6C	0.0785723	0.496925
ENSG00000225663.3	FAM195B	-0.197511	0.496954
ENSG00000184898.6	RBM43	-0.131345	0.497461
ENSG00000067369.9	TP53BP1	-0.0714907	0.497705
ENSG00000141644.13	MBD1	-0.0505048	0.498316
ENSG00000065457.6	ADAT1	-0.0706784	0.498524
ENSG00000198431.11	TXNRD1	-0.0469953	0.498524
ENSG00000005471.11	ABCB4	-0.592573	0.498562
ENSG00000100532.7	CGRRF1	-0.171176	0.498757
ENSG00000128849.9	CGNL1	-0.316915	0.499139
ENSG00000129646.9	QRICH2	-0.246622	0.499139
ENSG00000187994.9	RINL	0.0674716	0.499638
ENSG00000103121.4	CMC2	-0.0761317	0.499716
ENSG00000141179.9	PCTP	0.0648803	0.499865
ENSG00000206557.5	TRIM71	-0.530605	0.499865
ENSG00000173391.4	OLR1	-0.521234	0.49989
ENSG00000173933.15	RBM4	0.116465	0.5001
ENSG00000230185.4	C9orf147	0.566668	0.5001
ENSG00000159915.8	ZNF233	0.307191	0.500568
ENSG00000107745.12	MICU1	0.0602132	0.500967
ENSG00000151422.8	FER	0.0917768	0.501059
ENSG00000137936.12	BCAR3	-0.249801	0.501145
ENSG00000171311.8	EXOSC1	0.0851149	0.50122
ENSG00000100106.15	TRIOBP	0.0854211	0.501246
ENSG00000105991.7	HOXA1	-0.283781	0.501246
ENSG00000142252.6	GEMIN7	0.0833579	0.501246
ENSG00000066923.13	STAG3	0.159817	0.501313
ENSG00000130052.9	STARD8	-0.0592327	0.501352
ENSG00000129993.10	CBFA2T3	0.0451797	0.501552
ENSG00000104979.4	C19orf53	-0.0623011	0.501732
ENSG00000101577.5	LPIN2	0.0646161	0.501811
ENSG00000111247.10	RAD51AP1	-0.0733253	0.50183
ENSG00000111490.8	TBC1D30	-0.341482	0.502192
ENSG00000196781.9	TLE1	0.0701324	0.503157
ENSG00000116560.6	SFPQ	0.0455883	0.503567
ENSG00000138175.8	ARL3	0.105799	0.503588
ENSG00000075826.12	SEC31B	0.158841	0.503701
ENSG00000125812.11	GZF1	0.0812447	0.503701
ENSG00000180901.6	KCTD2	0.0692454	0.503701
ENSG00000142507.5	PSMB6	-0.0537113	0.503891
ENSG00000149930.13	TAOK2	-0.0520276	0.50406
ENSG00000158186.8	MRAS	-0.0545035	0.50406
ENSG00000132016.7	C19orf57	-0.175998	0.504662
ENSG00000166902.4	MRPL16	-0.0571347	0.504917
ENSG00000153531.8	ADPRHL1	-0.45428	0.505286
ENSG00000188785.7	ZNF548	0.0868132	0.505286
ENSG00000001036.9	FUCA2	-0.0564475	0.505455
ENSG00000115850.5	LCT	-0.438026	0.505455
ENSG00000013583.4	HEBP1	0.0800856	0.506005
ENSG00000085644.9	ZNF213	-0.0714856	0.506058
ENSG00000141378.13	PTRH2	-0.0765892	0.506058
ENSG00000149187.13	CELF1	0.0475411	0.506058
ENSG00000114416.13	FXR1	-0.059024	0.506186
ENSG00000149100.8	EIF3M	-0.0516597	0.506186
ENSG00000184923.8	NUTM2A	0.346907	0.506212
ENSG00000203910.4	C1orf146	0.484533	0.506333
ENSG00000109920.8	FNBP4	0.0682505	0.506348
ENSG00000134909.14	ARHGAP32	0.0822049	0.506542
ENSG00000198721.8	ECI2	-0.310437	0.506542
ENSG00000079435.5	LIPE	0.104131	0.507166
ENSG00000119703.12	ZC2HC1C	-0.39758	0.507488
ENSG00000101473.12	ACOT8	0.0752045	0.507651
ENSG00000128989.6	ARPP19	0.0416441	0.507651
ENSG00000159921.10	GNE	-0.0603265	0.507651
ENSG00000170606.9	HSPA4	-0.0427311	0.507651
ENSG00000157911.5	PEX10	-0.0951917	0.50799
ENSG00000269277.1	PPP2R2D	-0.19363	0.508019
ENSG00000175387.11	SMAD2	0.0476559	0.508126
ENSG00000100425.14	BRD1	0.0525445	0.508185
ENSG00000204323.5	SMIM5	-0.263629	0.508627
ENSG00000156875.9	HIAT1	-0.0507136	0.508668
ENSG00000100983.5	GSS	0.0631741	0.508989
ENSG00000104904.8	OAZ1	-0.047444	0.508989
ENSG00000167721.6	TSR1	-0.0490495	0.508989
ENSG00000186654.16	PRR5	-0.0956763	0.508989
ENSG00000104388.10	RAB2A	0.0539032	0.509196
ENSG00000167130.13	DOLPP1	-0.0830002	0.50986
ENSG00000175066.11	GK5	-0.133961	0.509882
ENSG00000143786.3	CNIH3	0.157709	0.509931
ENSG00000136485.10	DCAF7	0.0440466	0.510045
ENSG00000082068.4	WDR70	0.0619581	0.510192
ENSG00000122335.9	SERAC1	0.138632	0.510192
ENSG00000176593.3	CTD-2368P22.1	0.126618	0.510192
ENSG00000151665.8	PIGF	0.0883244	0.510279
ENSG00000197013.5	ZNF429	0.10443	0.510279
ENSG00000157693.10	C9orf91	-0.0757413	0.510447
ENSG00000111291.4	GPRC5D	0.320043	0.510921
ENSG00000150867.9	PIP4K2A	0.0490895	0.51099
ENSG00000067064.6	IDI1	-0.120792	0.511723
ENSG00000128626.7	MRPS12	-0.0588696	0.51179
ENSG00000162302.8	RPS6KA4	0.0513409	0.511807
ENSG00000116704.6	SLC35D1	0.0795487	0.511851
ENSG00000129515.14	SNX6	0.0576386	0.511851
ENSG00000080618.9	CPB2	0.554387	0.512027
ENSG00000175104.10	TRAF6	0.0653099	0.512424
ENSG00000185267.5	CDNF	0.317538	0.512469
ENSG00000178700.3	DHFRL1	0.105655	0.512578
ENSG00000005884.13	ITGA3	0.159611	0.513048
ENSG00000108651.5	UTP6	0.0530533	0.513048
ENSG00000157107.9	FCHO2	0.136153	0.513048
ENSG00000168803.10	ADAL	-0.10992	0.513048
ENSG00000110330.4	BIRC2	0.0617183	0.513443
ENSG00000132286.7	TIMM10B	0.0622653	0.513443
ENSG00000113273.11	ARSB	0.0503362	0.513911
ENSG00000101181.13	MTG2	0.0663073	0.514097
ENSG00000169756.12	LIMS1	-0.0493627	0.514325
ENSG00000214517.4	PPME1	-0.0673456	0.514325
ENSG00000101654.13	RNMT	0.0534735	0.514509
ENSG00000118520.9	ARG1	0.436093	0.514675
ENSG00000132205.6	EMILIN2	0.0409723	0.514675
ENSG00000122512.10	PMS2	0.07037	0.514807
ENSG00000169857.3	AVEN	0.0717104	0.514807
ENSG00000170632.9	ARMC10	0.0501747	0.514807
ENSG00000115946.3	PNO1	-0.0699921	0.515011
ENSG00000124279.7	FASTKD3	0.102624	0.515011
ENSG00000171462.10	DLK2	0.190119	0.515011
ENSG00000198833.6	UBE2J1	-0.0468505	0.515011
ENSG00000069956.7	MAPK6	-0.0512242	0.515086
ENSG00000125356.6	NDUFA1	-0.0708191	0.515115
ENSG00000162139.5	NEU3	0.0807921	0.515115
ENSG00000168612.4	ZSWIM1	-0.0726847	0.51542
ENSG00000185252.13	ZNF74	-0.0643075	0.51542
ENSG00000173531.11	MST1	-0.151665	0.515837
ENSG00000128185.5	DGCR6L	0.074686	0.516029
ENSG00000119661.10	DNAL1	-0.103007	0.516427
ENSG00000130598.11	TNNI2	0.200072	0.516427
ENSG00000066926.6	FECH	0.0642481	0.516428
ENSG00000154319.10	FAM167A	0.17217	0.516542
ENSG00000197586.8	ENTPD6	-0.0635628	0.51661
ENSG00000134905.12	CARS2	0.0528776	0.517102
ENSG00000129473.5	BCL2L2	-0.081569	0.51725
ENSG00000235986.5	GNL1	-0.188607	0.51725
ENSG00000152495.6	CAMK4	0.32246	0.51731
ENSG00000175213.2	ZNF408	0.0767185	0.51731
ENSG00000006831.9	ADIPOR2	-0.0430569	0.517534
ENSG00000198133.4	TMEM229B	0.110073	0.517565
ENSG00000180628.10	PCGF5	-0.0761317	0.51759
ENSG00000178726.6	THBD	0.0546361	0.517657
ENSG00000132680.6	KIAA0907	0.0600459	0.518001
ENSG00000164742.10	ADCY1	-0.195133	0.518028
ENSG00000069966.14	GNB5	0.0845754	0.518068
ENSG00000113448.12	PDE4D	-0.119238	0.518068
ENSG00000132623.11	ANKEF1	-0.157372	0.518068
ENSG00000138448.7	ITGAV	0.106121	0.518171
ENSG00000114013.11	CD86	0.198616	0.518229
ENSG00000197498.8	RPF2	-0.0598741	0.518278
ENSG00000136449.9	MYCBPAP	0.416487	0.518376
ENSG00000089693.6	MLF2	0.0544232	0.518499
ENSG00000168502.13	SOGA2	-0.524904	0.518499
ENSG00000239900.7	ADSL	-0.0493509	0.518499
ENSG00000108107.8	RPL28	0.0487565	0.518545
ENSG00000134602.11	MST4	0.0564026	0.518902
ENSG00000176349.7	AC110781.3	0.325925	0.518902
ENSG00000262576.1	PCDHGA4	0.571761	0.519087
ENSG00000101882.5	NKAP	-0.0827871	0.519245
ENSG00000163577.3	EIF5A2	-0.136733	0.519245
ENSG00000205542.6	TMSB4X	0.121343	0.5193
ENSG00000122140.6	MRPS2	-0.0624212	0.519633
ENSG00000125388.15	GRK4	0.118158	0.519859
ENSG00000138030.8	KHK	-0.112788	0.519859
ENSG00000155542.7	SETD9	-0.0993617	0.519859
ENSG00000188394.6	GPR21	0.505966	0.519874
ENSG00000006453.9	BAIAP2L1	-0.509928	0.519908
ENSG00000179455.6	MKRN3	-0.0897963	0.519939
ENSG00000115266.7	APC2	0.111239	0.520184
ENSG00000106588.6	PSMA2	-0.128275	0.520266
ENSG00000166963.8	MAP1A	-0.247665	0.520266
ENSG00000158555.10	GDPD5	0.0838295	0.520408
ENSG00000111237.14	VPS29	-0.0638398	0.520412
ENSG00000069248.9	NUP133	-0.0499488	0.520884
ENSG00000153767.5	GTF2E1	0.0665098	0.520884
ENSG00000167378.4	IRGQ	0.0466041	0.520884
ENSG00000119640.4	ACYP1	-0.112665	0.521155
ENSG00000141013.10	GAS8	0.150967	0.521155
ENSG00000140263.9	SORD	0.0639819	0.521226
ENSG00000023191.12	RNH1	-0.0415949	0.521262
ENSG00000153066.8	TXNDC11	-0.0586986	0.521262
ENSG00000179965.7	ZNF771	-0.133266	0.521262
ENSG00000181038.9	METTL23	0.073853	0.521262
ENSG00000166471.6	TMEM41B	-0.0663872	0.521386
ENSG00000041357.11	PSMA4	-0.0578199	0.521938
ENSG00000160049.7	DFFA	0.0531568	0.521938
ENSG00000204310.6	AGPAT1	0.171012	0.522078
ENSG00000154079.5	C6orf57	0.0872677	0.522139
ENSG00000110851.7	PRDM4	0.0691443	0.52238
ENSG00000018189.8	RUFY3	0.191155	0.522613
ENSG00000188917.10	TRMT2B	0.0579906	0.522613
ENSG00000116198.8	CEP104	0.0587917	0.522704
ENSG00000167766.14	ZNF83	-0.0949818	0.523146
ENSG00000212673.1	AL136115.1	-0.314618	0.523155
ENSG00000167333.8	TRIM68	-0.0983784	0.523327
ENSG00000113734.13	BNIP1	-0.103641	0.523445
ENSG00000165272.10	AQP3	0.124387	0.523445
ENSG00000102901.8	CENPT	-0.080452	0.523789
ENSG00000164983.6	TMEM65	-0.0940283	0.523789
ENSG00000230034.4	PSMB8	-0.128128	0.523997
ENSG00000169635.5	HIC2	0.0544256	0.524198
ENSG00000137831.10	UACA	-0.082531	0.524241
ENSG00000143067.4	ZNF697	0.120019	0.524241
ENSG00000174374.9	WBSCR16	-0.110824	0.524241
ENSG00000114354.8	TFG	-0.0547337	0.524522
ENSG00000099949.14	LZTR1	0.0613266	0.525124
ENSG00000110448.6	CD5	0.366622	0.525299
ENSG00000187961.9	KLHL17	-0.128202	0.525299
ENSG00000197870.8	PRB3	0.482188	0.52545
ENSG00000165209.14	STRBP	-0.065849	0.525644
ENSG00000168275.10	COA6	-0.0860842	0.525644
ENSG00000039523.13	FAM65A	0.0625417	0.525664
ENSG00000088727.8	KIF9	-0.11994	0.525664
ENSG00000153666.5	GOLGA8I	0.190966	0.525664
ENSG00000011105.7	TSPAN9	-0.310152	0.525873
ENSG00000151376.12	ME3	0.126969	0.525981
ENSG00000184281.10	TSSC4	-0.0694628	0.526646
ENSG00000173145.7	NOC3L	0.0609362	0.526889
ENSG00000180667.6	YOD1	-0.0672757	0.526889
ENSG00000185900.5	POMK	-0.047543	0.526889
ENSG00000103227.14	LMF1	0.100015	0.52756
ENSG00000101935.5	AMMECR1	-0.0607855	0.527568
ENSG00000164902.9	PHAX	0.0626377	0.527697
ENSG00000108270.6	AATF	-0.0495879	0.528162
ENSG00000108312.10	UBTF	-0.0438751	0.528162
ENSG00000188242.4	CTD-2228K2.5	-0.0776135	0.528162
ENSG00000228570.3	NUTM2E	0.307841	0.528162
ENSG00000127362.2	TAS2R3	0.406632	0.528556
ENSG00000126775.8	ATG14	0.0918157	0.528606
ENSG00000152284.4	TCF7L1	-0.401751	0.528939
ENSG00000114686.4	MRPL3	-0.0579102	0.529413
ENSG00000139132.10	FGD4	0.366505	0.529413
ENSG00000153113.19	CAST	0.0510644	0.529519
ENSG00000065183.11	WDR3	0.0588928	0.529593
ENSG00000140463.9	BBS4	0.0915415	0.529593
ENSG00000158717.6	RNF166	0.0594307	0.529593
ENSG00000162896.5	PIGR	0.299164	0.529813
ENSG00000161640.11	SIGLEC11	0.355272	0.529816
ENSG00000186998.11	EMID1	-0.113067	0.530095
ENSG00000111269.2	CREBL2	-0.0692079	0.530232
ENSG00000110446.5	SLC15A3	0.120875	0.530255
ENSG00000166025.13	AMOTL1	0.0581798	0.530255
ENSG00000197157.6	SND1	-0.0429382	0.530255
ENSG00000196700.3	ZNF512B	-0.0648473	0.530406
ENSG00000184988.4	TMEM106A	0.115428	0.530426
ENSG00000127249.10	ATP13A4	-0.548955	0.530537
ENSG00000166704.7	ZNF606	0.106011	0.530589
ENSG00000206452.5	HLA-C	0.299928	0.530768
ENSG00000124507.6	PACSIN1	-0.470655	0.531169
ENSG00000145414.4	NAF1	-0.0721585	0.531169
ENSG00000266779.2	COPG2	0.0693494	0.531674
ENSG00000177054.9	ZDHHC13	-0.0866043	0.532099
ENSG00000134318.9	ROCK2	0.0545275	0.532129
ENSG00000009335.13	UBE3C	-0.0439049	0.532547
ENSG00000159723.4	AGRP	0.376643	0.532547
ENSG00000165661.11	QSOX2	-0.0606423	0.532547
ENSG00000101082.9	SLA2	0.158931	0.532893
ENSG00000163877.9	SNIP1	-0.0724791	0.532893
ENSG00000168081.4	PNOC	-0.471536	0.532893
ENSG00000131446.11	MGAT1	-0.0424078	0.53293
ENSG00000112218.7	GPR63	-0.203369	0.533281
ENSG00000166012.10	TAF1D	0.0456402	0.533281
ENSG00000186111.4	PIP5K1C	0.041847	0.533281
ENSG00000132855.4	ANGPTL3	0.327985	0.533692
ENSG00000168237.13	GLYCTK	-0.133846	0.533692
ENSG00000117410.9	ATP6V0B	-0.0492156	0.533803
ENSG00000104129.5	DNAJC17	-0.100693	0.534421
ENSG00000186184.11	POLR1D	-0.0448463	0.534421
ENSG00000162076.8	FLYWCH2	0.0704782	0.534447
ENSG00000113558.14	SKP1	0.0509636	0.534609
ENSG00000131652.9	THOC6	-0.0603617	0.534609
ENSG00000164117.8	FBXO8	-0.0872012	0.534609
ENSG00000025800.9	KPNA6	0.043348	0.534629
ENSG00000125821.7	DTD1	-0.0603074	0.534672
ENSG00000145491.7	ROPN1L	0.226947	0.534672
ENSG00000197054.7	ZNF763	0.280428	0.534864
ENSG00000100528.7	CNIH1	-0.0629566	0.535218
ENSG00000116885.14	OSCP1	0.215168	0.535218
ENSG00000136783.9	NIPSNAP3A	0.0621016	0.535222
ENSG00000099624.3	ATP5D	-0.0473817	0.535421
ENSG00000140320.7	BAHD1	-0.0524675	0.535421
ENSG00000257108.1	NHLRC4	0.169692	0.535421
ENSG00000123240.12	OPTN	-0.0933566	0.535463
ENSG00000025434.14	NR1H3	-0.11729	0.535559
ENSG00000110768.7	GTF2H1	0.0512038	0.535559
ENSG00000180881.15	CAPS2	0.435582	0.535559
ENSG00000185453.8	C19orf68	-0.122348	0.535559
ENSG00000180257.8	ZNF816	0.0832718	0.535792
ENSG00000005882.7	PDK2	0.0891538	0.536392
ENSG00000023171.10	GRAMD1B	-0.092352	0.536674
ENSG00000183530.9	PRR14L	0.0593559	0.536674
ENSG00000188735.8	TMEM120B	0.0737429	0.536674
ENSG00000166676.10	TVP23A	0.419356	0.536747
ENSG00000185670.7	ZBTB3	-0.0836056	0.536778
ENSG00000203691.2	AC092811.1	0.313993	0.536865
ENSG00000145824.8	CXCL14	0.541027	0.537081
ENSG00000167964.8	RAB26	-0.158328	0.537084
ENSG00000111843.9	TMEM14C	0.0675633	0.537087
ENSG00000132824.9	SERINC3	0.0471297	0.537386
ENSG00000253719.2	ATXN7L3B	0.0483174	0.537738
ENSG00000138606.15	SHF	0.336352	0.537904
ENSG00000161647.14	MPP3	-0.15304	0.537904
ENSG00000163964.9	PIGX	-0.0635653	0.538456
ENSG00000219481.6	NBPF1	0.106401	0.538884
ENSG00000166454.5	ATMIN	0.0576421	0.539086
ENSG00000171282.9	RP11-1055B8.7	-0.142206	0.539086
ENSG00000132763.10	MMACHC	0.0690782	0.539619
ENSG00000141646.9	SMAD4	0.0515059	0.539633
ENSG00000165832.4	TRUB1	-0.0764021	0.539633
ENSG00000165028.7	NIPSNAP3B	0.172106	0.539753
ENSG00000167548.10	KMT2D	-0.041753	0.539753
ENSG00000070367.11	EXOC5	-0.0460485	0.539867
ENSG00000143819.8	EPHX1	0.0821528	0.539867
ENSG00000206127.6	GOLGA8O	0.0970545	0.540089
ENSG00000125733.13	TRIP10	0.0690038	0.540641
ENSG00000100344.6	PNPLA3	0.0867378	0.540766
ENSG00000005175.5	RPAP3	0.0729545	0.540932
ENSG00000061656.5	SPAG4	-0.306464	0.541093
ENSG00000161179.9	YDJC	-0.053347	0.541224
ENSG00000104883.3	PEX11G	-0.231609	0.541609
ENSG00000198198.9	SZT2	0.0642378	0.541993
ENSG00000262261.1	GTF2H2D	0.130206	0.541993
ENSG00000124104.14	SNX21	-0.179716	0.542207
ENSG00000152904.7	GGPS1	0.0643804	0.542404
ENSG00000185513.10	L3MBTL1	0.139841	0.542419
ENSG00000173212.4	MAB21L3	-0.377599	0.542648
ENSG00000164066.8	INTU	-0.0968436	0.542668
ENSG00000183439.5	TRIM61	-0.203225	0.542755
ENSG00000196526.6	AFAP1	-0.136787	0.542755
ENSG00000124602.5	UNC5CL	-0.377699	0.542805
ENSG00000137492.3	PRKRIR	-0.0573859	0.542805
ENSG00000140497.12	SCAMP2	0.0506665	0.542805
ENSG00000145782.8	ATG12	0.0617085	0.542805
ENSG00000163040.10	CCDC74A	-0.287804	0.542805
ENSG00000197694.9	SPTAN1	0.0577622	0.542805
ENSG00000215114.3	UBXN2B	-0.0539774	0.542805
ENSG00000221823.6	PPP3R1	0.0461465	0.542805
ENSG00000094916.9	CBX5	0.0499921	0.542824
ENSG00000067113.12	PPAP2A	-0.445211	0.542834
ENSG00000108506.7	INTS2	-0.0584947	0.543284
ENSG00000153157.8	SYCP2L	0.280203	0.543292
ENSG00000184047.11	DIABLO	0.130937	0.543292
ENSG00000100116.12	GCAT	0.0675752	0.543448
ENSG00000125630.11	POLR1B	0.0476158	0.543448
ENSG00000121766.10	ZCCHC17	-0.0672098	0.543616
ENSG00000124508.12	BTN2A2	0.116705	0.543616
ENSG00000138801.4	PAPSS1	0.0746856	0.543616
ENSG00000213699.4	SLC35F6	0.0644444	0.543715
ENSG00000099834.14	CDHR5	-0.217381	0.543945
ENSG00000104689.5	TNFRSF10A	0.073127	0.544156
ENSG00000257950.3	P2RX5-TAX1BP3	-0.311306	0.544163
ENSG00000170473.12	WIBG	0.0518476	0.544164
ENSG00000063169.6	GLTSCR1	-0.0727197	0.544997
ENSG00000112237.8	CCNC	0.0629916	0.545193
ENSG00000132846.5	ZBED3	0.118094	0.545193
ENSG00000141736.9	ERBB2	0.179124	0.545193
ENSG00000168395.10	ING5	-0.0597157	0.545193
ENSG00000173141.4	MRP63	-0.0573779	0.545193
ENSG00000165699.9	TSC1	0.0657978	0.545364
ENSG00000176788.7	BASP1	0.0836813	0.545633
ENSG00000109756.4	RAPGEF2	0.101172	0.545723
ENSG00000114125.9	RNF7	0.0532232	0.545723
ENSG00000133874.1	RNF122	-0.0835221	0.545723
ENSG00000154309.7	DISP1	0.324528	0.545845
ENSG00000181191.11	PJA1	-0.174808	0.545845
ENSG00000167555.9	ZNF528	0.131518	0.545994
ENSG00000214239.1	AL591025.1	0.404562	0.545994
ENSG00000144134.14	RABL2A	0.100528	0.546101
ENSG00000144355.10	DLX1	-0.0715091	0.546101
ENSG00000196850.4	PPTC7	-0.0542678	0.546101
ENSG00000137171.10	KLC4	0.105873	0.546177
ENSG00000164916.9	FOXK1	-0.0391875	0.54641
ENSG00000134013.11	LOXL2	-0.2908	0.547317
ENSG00000173599.9	PC	-0.0999076	0.547317
ENSG00000115641.14	FHL2	-0.417536	0.547443
ENSG00000116183.6	PAPPA2	0.454256	0.547725
ENSG00000181982.13	CCDC149	-0.224933	0.547749
ENSG00000133997.7	MED6	-0.0792091	0.547932
ENSG00000179104.4	TMTC2	0.390541	0.548308
ENSG00000165685.4	TMEM52B	-0.309252	0.548743
ENSG00000241837.2	ATP5O	0.0687908	0.548743
ENSG00000116032.5	GRIN3B	-0.463492	0.548846
ENSG00000076108.7	BAZ2A	0.0399817	0.549233
ENSG00000174607.6	UGT8	0.268172	0.549233
ENSG00000169184.5	MN1	-0.315196	0.549512
ENSG00000103275.14	UBE2I	-0.0431921	0.549734
ENSG00000170100.9	ZNF778	0.121321	0.549769
ENSG00000262234.2	PPIP5K2	0.439768	0.549769
ENSG00000118785.9	SPP1	-0.199907	0.550007
ENSG00000001084.6	GCLC	0.0869815	0.550072
ENSG00000085491.11	SLC25A24	-0.058823	0.550072
ENSG00000091622.11	PITPNM3	-0.3827	0.550072
ENSG00000122696.8	SLC25A51	0.0748554	0.550072
ENSG00000146457.10	WTAP	-0.0431183	0.550072
ENSG00000152484.9	USP12	-0.0575525	0.550072
ENSG00000159352.11	PSMD4	-0.0455057	0.550072
ENSG00000168026.12	TTC21A	-0.459585	0.550072
ENSG00000259224.1	SLC35G6	0.485095	0.550072
ENSG00000053501.8	USE1	0.0710018	0.55013
ENSG00000169249.8	ZRSR2	0.136945	0.550166
ENSG00000183665.4	TRMT12	0.0786029	0.550166
ENSG00000188033.5	ZNF490	-0.0920594	0.550166
ENSG00000157470.7	FAM81A	-0.0821628	0.55033
ENSG00000176463.9	SLCO3A1	0.0602991	0.55033
ENSG00000184786.4	TCTE3	0.261837	0.55033
ENSG00000196371.2	FUT4	-0.0372407	0.55033
ENSG00000198722.8	UNC13B	-0.103639	0.55033
ENSG00000162585.12	C1orf86	0.0643233	0.550418
ENSG00000175395.11	ZNF25	0.0843306	0.550455
ENSG00000183281.10	PLGLB1	0.438804	0.550967
ENSG00000099812.6	MISP	-0.35416	0.551631
ENSG00000127616.13	SMARCA4	0.0397101	0.551631
ENSG00000130803.10	ZNF317	0.0502245	0.551638
ENSG00000247596.4	TWF2	-0.0845563	0.551726
ENSG00000164172.14	MOCS2	-0.0711201	0.552296
ENSG00000114023.11	FAM162A	0.0626544	0.552577
ENSG00000105700.6	KXD1	-0.0493146	0.552665
ENSG00000164303.6	ENPP6	-0.405555	0.55288
ENSG00000105708.8	ZNF14	-0.454252	0.552896
ENSG00000187942.7	LDLRAD2	0.400821	0.552896
ENSG00000268367.1	AC126614.1	0.459583	0.552896
ENSG00000204923.3	FBXO48	-0.148698	0.553046
ENSG00000133424.16	LARGE	-0.491733	0.553064
ENSG00000129028.4	THAP10	-0.164292	0.553318
ENSG00000175416.8	CLTB	-0.0551858	0.553385
ENSG00000140545.10	MFGE8	-0.333648	0.553395
ENSG00000166532.11	RIMKLB	-0.190446	0.553956
ENSG00000054523.12	KIF1B	-0.0881689	0.554124
ENSG00000130653.11	PNPLA7	0.158994	0.554387
ENSG00000161921.10	CXCL16	-0.286021	0.554387
ENSG00000170962.8	PDGFD	0.251941	0.554415
ENSG00000244476.2	ERVFRD-1	0.242943	0.554579
ENSG00000158863.17	FAM160B2	0.0643734	0.554626
ENSG00000005007.8	UPF1	0.0404406	0.554838
ENSG00000146859.6	TMEM140	-0.0654966	0.55529
ENSG00000054118.9	THRAP3	0.0358901	0.555378
ENSG00000110497.10	AMBRA1	0.0562901	0.555378
ENSG00000119574.8	ZBTB45	-0.0630821	0.555378
ENSG00000163935.9	SFMBT1	-0.0660366	0.555546
ENSG00000163792.5	TCF23	-0.180456	0.555549
ENSG00000065054.9	SLC9A3R2	-0.190476	0.555639
ENSG00000136059.10	VILL	0.0752029	0.555639
ENSG00000154743.13	TSEN2	0.0724243	0.555639
ENSG00000167447.8	SMG8	0.0656672	0.555639
ENSG00000171962.13	LRRC48	0.172761	0.555639
ENSG00000213420.3	GPC2	0.215906	0.555639
ENSG00000112365.4	ZBTB24	0.0662394	0.555758
ENSG00000143891.12	GALM	-0.0685408	0.555928
ENSG00000261579.1	MED22	-0.131851	0.555928
ENSG00000156467.5	UQCRB	0.0580455	0.555982
ENSG00000198455.3	ZXDB	-0.105683	0.555982
ENSG00000166595.7	FAM96B	0.0620723	0.556011
ENSG00000115677.12	HDLBP	-0.0438337	0.556041
ENSG00000049883.10	PTCD2	0.100751	0.556069
ENSG00000101247.13	NDUFAF5	-0.111064	0.556069
ENSG00000110442.7	COMMD9	0.0581017	0.556069
ENSG00000115525.12	ST3GAL5	0.117695	0.556069
ENSG00000168038.6	ULK4	0.092639	0.556069
ENSG00000179627.9	ZBTB42	-0.102108	0.55633
ENSG00000185760.11	KCNQ5	0.100697	0.55633
ENSG00000108375.8	RNF43	0.3906	0.556382
ENSG00000163486.8	SRGAP2	0.144703	0.556713
ENSG00000239704.6	CDRT4	0.369176	0.556713
ENSG00000154642.6	C21orf91	0.0678889	0.556726
ENSG00000102805.9	CLN5	0.08113	0.557319
ENSG00000148362.6	C9orf142	-0.0698926	0.557452
ENSG00000105865.6	DUS4L	-0.107135	0.557553
ENSG00000130725.3	UBE2M	0.0532179	0.557869
ENSG00000212998.1	RBM12B-AS1	0.154534	0.558133
ENSG00000182676.4	PPP1R27	-0.0474582	0.558387
ENSG00000128923.6	FAM63B	0.0619649	0.558554
ENSG00000125962.10	ARMCX5	-0.0955939	0.558655
ENSG00000141034.5	GID4	-0.0701469	0.558712
ENSG00000083099.6	LYRM2	0.0567301	0.559317
ENSG00000128266.7	GNAZ	-0.206233	0.559317
ENSG00000100290.2	BIK	0.078286	0.559404
ENSG00000118804.7	FAM47E-STBD1	-0.231328	0.559404
ENSG00000134086.7	VHL	-0.0441602	0.559404
ENSG00000144021.2	CIAO1	-0.0408515	0.559404
ENSG00000176715.11	ACSF3	0.052708	0.559522
ENSG00000136045.7	PWP1	-0.0552153	0.559725
ENSG00000168813.12	ZNF507	0.0577987	0.559725
ENSG00000214063.6	TSPAN4	-0.127936	0.559725
ENSG00000248835.2	AL357673.1	-0.136249	0.559725
ENSG00000266028.3	SRGAP2	0.0925313	0.559725
ENSG00000269832.1	AL627171.2	0.353452	0.559725
ENSG00000149313.6	AASDHPPT	0.0518545	0.560089
ENSG00000119878.5	CRIPT	0.0843485	0.560107
ENSG00000149089.8	APIP	-0.073754	0.560367
ENSG00000169231.9	THBS3	0.1222	0.560423
ENSG00000086015.16	MAST2	-0.0758526	0.560789
ENSG00000138592.9	USP8	0.0568048	0.561136
ENSG00000142444.6	C19orf52	-0.057098	0.561136
ENSG00000186567.8	CEACAM19	0.301293	0.561136
ENSG00000153391.11	INO80C	-0.0882515	0.561145
ENSG00000164465.14	DCBLD1	-0.0704063	0.561145
ENSG00000173486.8	FKBP2	-0.0713997	0.561145
ENSG00000181240.9	SLC25A41	-0.408974	0.561145
ENSG00000114030.8	KPNA1	0.0459537	0.561167
ENSG00000198208.7	RPS6KL1	0.0792512	0.561366
ENSG00000064199.2	SPA17	-0.23279	0.561654
ENSG00000169251.8	NMD3	0.0515517	0.561654
ENSG00000198843.8	SELT	-0.049545	0.561654
ENSG00000271019.1	MBOAT7	-0.168604	0.561724
ENSG00000146426.13	TIAM2	0.155693	0.561772
ENSG00000133789.10	SWAP70	0.0691378	0.561823
ENSG00000144840.4	RABL3	-0.065132	0.561823
ENSG00000152683.10	SLC30A6	0.0557556	0.5619
ENSG00000090612.16	ZNF268	0.0721405	0.561957
ENSG00000104671.3	DCTN6	0.0892464	0.561957
ENSG00000111877.13	MCM9	-0.0647323	0.561957
ENSG00000113638.8	TTC33	-0.0874537	0.561957
ENSG00000118997.9	DNAH7	0.33682	0.561957
ENSG00000134717.13	BTF3L4	0.0492259	0.561957
ENSG00000204256.8	BRD2	-0.31047	0.561974
ENSG00000188566.7	NDOR1	-0.0602418	0.561981
ENSG00000198276.9	UCKL1	-0.0710602	0.561981
ENSG00000126709.10	IFI6	-0.222759	0.562614
ENSG00000149532.11	CPSF7	-0.0436874	0.562927
ENSG00000182168.10	UNC5C	-0.0470434	0.562927
ENSG00000183291.11	SEP15	-0.0487025	0.562927
ENSG00000185504.12	C17orf70	0.047634	0.562934
ENSG00000109814.7	UGDH	-0.06413	0.563013
ENSG00000168280.12	KIF5C	0.264972	0.563118
ENSG00000087470.13	DNM1L	0.0572632	0.56312
ENSG00000100564.4	PIGH	-0.0948271	0.56312
ENSG00000108465.10	CDK5RAP3	-0.065934	0.56312
ENSG00000187037.4	GPR141	0.472411	0.56312
ENSG00000160294.6	MCM3AP	0.0419777	0.563682
ENSG00000179588.4	ZFPM1	0.0652287	0.563793
ENSG00000213965.3	NUDT19	-0.0480262	0.563876
ENSG00000013275.3	PSMC4	-0.0485999	0.563913
ENSG00000117500.8	TMED5	-0.0546063	0.563913
ENSG00000121236.15	TRIM6	-0.479381	0.563913
ENSG00000164080.9	RAD54L2	-0.0478181	0.563913
ENSG00000166452.7	AKIP1	-0.0711923	0.563913
ENSG00000242689.1	CNTF	-0.229206	0.563913
ENSG00000057663.8	ATG5	0.0570815	0.564084
ENSG00000137509.6	PRCP	0.0655882	0.564399
ENSG00000157954.10	WIPI2	-0.0393394	0.564399
ENSG00000119402.12	FBXW2	0.0580259	0.564498
ENSG00000122025.10	FLT3	0.0407016	0.564498
ENSG00000067141.12	NEO1	-0.210334	0.564524
ENSG00000160746.8	ANO10	0.113055	0.564524
ENSG00000151276.19	MAGI1	-0.190544	0.564625
ENSG00000183150.3	GPR19	-0.378133	0.564823
ENSG00000176473.9	WDR25	0.107774	0.564901
ENSG00000122958.10	VPS26A	-0.051664	0.565033
ENSG00000189046.6	ALKBH2	0.079283	0.565033
ENSG00000185730.3	ZNF696	0.0599873	0.565637
ENSG00000116667.8	C1orf21	-0.309123	0.565724
ENSG00000162910.14	MRPL55	-0.0710371	0.565724
ENSG00000134489.6	HRH4	0.444612	0.565957
ENSG00000070444.10	MNT	-0.0539422	0.56619
ENSG00000164039.10	BDH2	-0.147207	0.566326
ENSG00000077147.10	TM9SF3	0.0388274	0.566649
ENSG00000137857.13	DUOX1	0.194811	0.566649
ENSG00000139629.11	GALNT6	0.0609785	0.566649
ENSG00000110799.9	VWF	-0.355295	0.566671
ENSG00000142961.10	MOB3C	0.0729898	0.566671
ENSG00000196409.7	ZNF658	0.150863	0.566671
ENSG00000018610.9	CXorf56	-0.0715168	0.566839
ENSG00000083838.11	ZNF446	0.0896121	0.566839
ENSG00000102572.10	STK24	-0.0458509	0.566839
ENSG00000121310.12	ECHDC2	-0.0885972	0.566966
ENSG00000183484.7	GPR132	0.0485645	0.567048
ENSG00000144893.8	MED12L	-0.471758	0.567055
ENSG00000145908.8	ZNF300	0.271372	0.567055
ENSG00000101266.12	CSNK2A1	-0.0392851	0.567211
ENSG00000183323.8	CCDC125	0.264195	0.567307
ENSG00000120265.12	PCMT1	-0.0499639	0.567382
ENSG00000102710.15	SUPT20H	0.0485533	0.567578
ENSG00000117602.7	RCAN3	0.0875702	0.567578
ENSG00000122729.14	ACO1	0.057415	0.567578
ENSG00000136444.5	RSAD1	0.0549537	0.567578
ENSG00000139168.3	ZCRB1	-0.066841	0.567578
ENSG00000148926.5	ADM	-0.383973	0.567578
ENSG00000198746.8	GPATCH3	-0.0860775	0.567578
ENSG00000100095.14	SEZ6L	0.243714	0.567656
ENSG00000159023.14	EPB41	0.0446387	0.568096
ENSG00000178694.5	NSUN3	0.0842106	0.568126
ENSG00000115233.7	PSMD14	-0.0489561	0.568495
ENSG00000133641.13	C12orf29	-0.0752731	0.568495
ENSG00000080822.12	CLDND1	0.0539655	0.568797
ENSG00000083845.4	RPS5	0.039037	0.568797
ENSG00000167257.6	RNF214	0.0631884	0.568797
ENSG00000188483.6	IER5L	-0.126729	0.568797
ENSG00000100906.6	NFKBIA	0.0551373	0.569042
ENSG00000070961.10	ATP2B1	-0.0528278	0.569086
ENSG00000072401.10	UBE2D1	0.0842932	0.569086
ENSG00000070413.14	DGCR2	0.0418682	0.569258
ENSG00000137094.10	DNAJB5	-0.188525	0.569258
ENSG00000197471.7	SPN	-0.0360977	0.569258
ENSG00000198160.10	MIER1	0.0522028	0.569258
ENSG00000135740.12	SLC9A5	0.186489	0.56948
ENSG00000160208.11	RRP1B	-0.04188	0.569522
ENSG00000101190.8	TCFL5	0.0595451	0.569789
ENSG00000127533.3	F2RL3	0.0791596	0.569943
ENSG00000241360.1	PDXP	-0.0732164	0.569943
ENSG00000243927.1	MRPS6	0.0621818	0.570414
ENSG00000078814.11	MYH7B	-0.241083	0.570613
ENSG00000121577.9	POPDC2	0.32517	0.570661
ENSG00000171777.11	RASGRP4	-0.0910121	0.57082
ENSG00000214226.4	C17orf67	-0.103483	0.571251
ENSG00000023318.7	ERP44	0.0439892	0.571611
ENSG00000109572.9	CLCN3	0.0567579	0.571611
ENSG00000148291.5	SURF2	-0.234457	0.571611
ENSG00000173991.5	TCAP	0.436019	0.571611
ENSG00000132463.9	GRSF1	0.0393072	0.571698
ENSG00000133657.10	ATP13A3	0.0384745	0.571698
ENSG00000133740.6	E2F5	0.211845	0.571698
ENSG00000145016.9	KIAA0226	0.0535301	0.571698
ENSG00000142039.3	CCDC97	0.0464534	0.571796
ENSG00000138336.8	TET1	0.096	0.572088
ENSG00000096654.11	ZNF184	-0.0755675	0.572325
ENSG00000089280.14	FUS	-0.0328401	0.572471
ENSG00000100311.12	PDGFB	-0.496293	0.572791
ENSG00000182117.4	NOP10	-0.0549687	0.572857
ENSG00000187773.7	FAM69C	0.197481	0.572988
ENSG00000148399.7	DPH7	-0.0679865	0.573033
ENSG00000013561.13	RNF14	0.0540709	0.573042
ENSG00000171612.6	SLC25A33	-0.0658339	0.573061
ENSG00000177427.8	MIEF2	-0.0919328	0.573078
ENSG00000157036.8	EXOG	0.0702306	0.573113
ENSG00000166359.6	WDR88	0.166443	0.573194
ENSG00000172247.3	C1QTNF4	0.337658	0.573194
ENSG00000188677.10	PARVB	0.0452738	0.574003
ENSG00000109046.10	WSB1	-0.0426915	0.574111
ENSG00000138686.5	BBS7	-0.0959485	0.574434
ENSG00000164609.5	SLU7	0.0543175	0.574495
ENSG00000182368.4	FAM27A	-0.241494	0.575026
ENSG00000174652.13	ZNF266	0.0577302	0.575284
ENSG00000075407.13	ZNF37A	0.110834	0.575378
ENSG00000099203.2	TMED1	-0.10618	0.575413
ENSG00000135315.7	KIAA1009	0.081513	0.575413
ENSG00000185361.4	TNFAIP8L1	0.0529434	0.575413
ENSG00000105085.6	MED26	-0.0728752	0.575563
ENSG00000185800.7	DMWD	-0.0685717	0.575563
ENSG00000158435.3	CNOT11	-0.0432632	0.575569
ENSG00000067533.5	RRP15	-0.0666832	0.575573
ENSG00000117479.8	SLC19A2	-0.133346	0.575573
ENSG00000185722.12	ANKFY1	0.044217	0.575573
ENSG00000179846.7	NKPD1	0.474523	0.575637
ENSG00000087116.9	ADAMTS2	-0.27099	0.575794
ENSG00000008516.12	MMP25	0.137638	0.576018
ENSG00000111802.9	TDP2	-0.0548516	0.576018
ENSG00000173153.9	ESRRA	-0.0510416	0.576018
ENSG00000161682.10	FAM171A2	-0.163847	0.576313
ENSG00000105877.13	DNAH11	-0.176124	0.576559
ENSG00000160392.9	C19orf47	-0.0586703	0.576595
ENSG00000147044.16	CASK	-0.154807	0.576729
ENSG00000164221.8	CCDC112	0.100277	0.576729
ENSG00000079999.9	KEAP1	-0.039276	0.577067
ENSG00000143458.7	GABPB2	-0.0561008	0.577096
ENSG00000168615.7	ADAM9	-0.0665314	0.577096
ENSG00000235478.1	AC006946.15	-0.185035	0.577385
ENSG00000137880.4	GCHFR	-0.0802024	0.577481
ENSG00000122965.6	RBM19	-0.055514	0.577582
ENSG00000127399.10	LRRC61	0.204614	0.577582
ENSG00000143412.5	ANXA9	0.141045	0.577582
ENSG00000156787.12	TBC1D31	-0.0615574	0.577627
ENSG00000115756.8	HPCAL1	-0.0439372	0.577961
ENSG00000153130.13	SCOC	-0.0719504	0.577961
ENSG00000176783.10	RUFY1	0.0488756	0.577961
ENSG00000184792.11	OSBP2	0.110289	0.577961
ENSG00000156831.3	NSMCE2	-0.0705396	0.578004
ENSG00000170340.10	B3GNT2	0.0451139	0.578004
ENSG00000099866.10	MADCAM1	-0.388469	0.578061
ENSG00000119537.11	KDSR	-0.0533604	0.578349
ENSG00000126062.3	TMEM115	-0.0602339	0.578349
ENSG00000147509.9	RGS20	0.378625	0.578645
ENSG00000113073.10	SLC4A9	0.435675	0.57865
ENSG00000188986.4	NELFB	-0.0451616	0.57865
ENSG00000140905.5	GCSH	-0.122714	0.578768
ENSG00000158473.6	CD1D	0.0800865	0.578769
ENSG00000185332.2	TMEM105	0.237192	0.578769
ENSG00000187091.9	PLCD1	0.138392	0.578769
ENSG00000125843.6	AP5S1	-0.0681281	0.579067
ENSG00000213585.6	VDAC1	-0.0357116	0.579067
ENSG00000056736.5	IL17RB	0.152354	0.579105
ENSG00000146476.6	C6orf211	-0.0690849	0.579105
ENSG00000169860.4	P2RY1	-0.110214	0.579105
ENSG00000198604.6	BAZ1A	0.0423492	0.579105
ENSG00000122026.6	RPL21	0.0469741	0.579598
ENSG00000141384.7	TAF4B	-0.0603286	0.579598
ENSG00000003056.3	M6PR	0.0351521	0.579661
ENSG00000010270.9	STARD3NL	-0.0548084	0.579661
ENSG00000100867.10	DHRS2	-0.475929	0.579661
ENSG00000102962.4	CCL22	0.432829	0.579661
ENSG00000116213.11	WRAP73	-0.0639593	0.579661
ENSG00000118922.12	KLF12	-0.12252	0.579661
ENSG00000126458.3	RRAS	-0.121699	0.579661
ENSG00000131037.10	EPS8L1	-0.0703465	0.579661
ENSG00000164209.12	SLC25A46	-0.0497155	0.579661
ENSG00000151576.6	QTRTD1	0.0527057	0.579813
ENSG00000163812.9	ZDHHC3	-0.0422343	0.579813
ENSG00000189042.9	ZNF567	0.0882703	0.579813
ENSG00000166073.4	GPR176	0.289621	0.579931
ENSG00000164877.14	MICALL2	0.11648	0.580162
ENSG00000111605.12	CPSF6	0.0395232	0.580178
ENSG00000118961.10	C2orf43	0.0567678	0.580178
ENSG00000188981.6	MSANTD1	0.439404	0.580289
ENSG00000163155.7	LYSMD1	0.144251	0.5803
ENSG00000120798.12	NR2C1	0.0722959	0.580629
ENSG00000196510.8	ANAPC7	0.050431	0.580629
ENSG00000205758.7	CRYZL1	0.0761912	0.580629
ENSG00000057608.12	GDI2	-0.0352098	0.580852
ENSG00000069712.9	KIAA1107	0.148571	0.58087
ENSG00000089048.10	ESF1	0.0642472	0.58087
ENSG00000145439.7	CBR4	-0.0612355	0.58087
ENSG00000196123.8	KIAA0895L	0.0655274	0.58087
ENSG00000140521.7	POLG	0.0436459	0.580877
ENSG00000174796.8	THAP6	0.0711144	0.580877
ENSG00000225553.3	PHF1	-0.181838	0.580877
ENSG00000240204.2	SMKR1	-0.137016	0.580926
ENSG00000101442.8	ACTR5	-0.0731128	0.581137
ENSG00000111361.8	EIF2B1	0.0421229	0.581137
ENSG00000133055.4	MYBPH	-0.0496226	0.581137
ENSG00000136250.7	AOAH	0.17571	0.581137
ENSG00000143093.10	STRIP1	0.0575009	0.581137
ENSG00000151743.6	AMN1	-0.168156	0.581137
ENSG00000165283.11	STOML2	-0.0433086	0.581137
ENSG00000178127.8	NDUFV2	0.117188	0.581137
ENSG00000130021.9	HDHD1	-0.0683046	0.581422
ENSG00000116786.7	PLEKHM2	-0.0432922	0.581701
ENSG00000052723.7	SIKE1	0.0459493	0.582122
ENSG00000116030.12	SUMO1	-0.0516764	0.582122
ENSG00000206561.8	COLQ	0.221892	0.582122
ENSG00000214413.3	BBIP1	0.0830712	0.582207
ENSG00000181790.6	BAI1	0.139237	0.5823
ENSG00000176973.7	FAM89B	0.136182	0.582348
ENSG00000129595.8	EPB41L4A	0.410823	0.582849
ENSG00000061794.8	MRPS35	-0.0473956	0.582928
ENSG00000134256.8	CD101	-0.101115	0.582928
ENSG00000169964.5	TMEM42	0.0926864	0.583111
ENSG00000095932.5	C19orf77	-0.302579	0.583138
ENSG00000118515.7	SGK1	0.326529	0.583275
ENSG00000169992.5	NLGN2	-0.0982196	0.583275
ENSG00000112167.5	SAYSD1	-0.0845389	0.583313
ENSG00000176986.10	SEC24C	-0.0380192	0.583463
ENSG00000076258.5	FMO4	0.205939	0.583841
ENSG00000114988.7	LMAN2L	0.07725	0.583841
ENSG00000157353.12	FUK	0.0871428	0.583841
ENSG00000111640.10	GAPDH	0.0427532	0.58399
ENSG00000178773.10	CPNE7	0.0747907	0.58399
ENSG00000183625.10	CCR3	0.228079	0.58399
ENSG00000253320.1	KB-1507C5.2	0.22423	0.58399
ENSG00000261609.3	GAN	-0.0528175	0.584055
ENSG00000162384.9	C1orf123	0.0608712	0.584093
ENSG00000196367.8	TRRAP	0.0408742	0.584334
ENSG00000115904.8	SOS1	-0.0510385	0.584364
ENSG00000139687.9	RB1	0.0393486	0.584397
ENSG00000100281.9	HMGXB4	-0.0520419	0.584889
ENSG00000134248.9	LAMTOR5	0.066753	0.584889
ENSG00000181027.6	FKRP	-0.0791706	0.584974
ENSG00000165629.15	ATP5C1	0.0393002	0.585009
ENSG00000132613.10	MTSS1L	-0.0729996	0.585018
ENSG00000185811.12	IKZF1	0.0322861	0.585018
ENSG00000168016.9	TRANK1	-0.190071	0.585067
ENSG00000168264.6	IRF2BP2	0.0315792	0.585067
ENSG00000186994.7	KANK3	0.338259	0.585067
ENSG00000109680.6	TBC1D19	-0.198293	0.585458
ENSG00000172113.4	NME6	0.064595	0.585458
ENSG00000233493.3	TMEM238	-0.114384	0.585458
ENSG00000182512.4	GLRX5	-0.0496509	0.58559
ENSG00000129197.10	RPAIN	0.0629938	0.585778
ENSG00000146090.11	RASGEF1C	0.34732	0.585778
ENSG00000144224.12	UBXN4	-0.045848	0.585843
ENSG00000067955.9	CBFB	-0.0391326	0.585977
ENSG00000107223.8	EDF1	-0.0441272	0.586271
ENSG00000262170.1	SMN2	-0.0967561	0.586271
ENSG00000064961.14	HMG20B	-0.0465871	0.586307
ENSG00000166900.10	STX3	-0.0728509	0.586549
ENSG00000188895.7	MSL1	-0.0428856	0.586549
ENSG00000165555.5	NOXRED1	0.238393	0.586803
ENSG00000172331.7	BPGM	0.10304	0.587017
ENSG00000100926.10	TM9SF1	-0.124594	0.587294
ENSG00000108854.11	SMURF2	-0.0697587	0.587294
ENSG00000152804.6	HHEX	0.0545712	0.587294
ENSG00000162729.9	IGSF8	-0.0845566	0.587294
ENSG00000177374.8	HIC1	0.09047	0.587294
ENSG00000092931.7	MFSD11	-0.0788458	0.587468
ENSG00000240764.2	PCDHGC5	0.374589	0.587468
ENSG00000196544.6	C17orf59	0.073304	0.58753
ENSG00000104936.13	DMPK	0.0975343	0.587563
ENSG00000211445.7	GPX3	0.22098	0.587563
ENSG00000154473.13	BUB3	-0.0337613	0.58774
ENSG00000157350.8	ST3GAL2	-0.0645564	0.58774
ENSG00000174032.12	SLC25A30	-0.056436	0.58774
ENSG00000187555.10	USP7	0.0407354	0.58774
ENSG00000137575.7	SDCBP	0.0445848	0.588087
ENSG00000131097.2	HIGD1B	0.291163	0.58812
ENSG00000141098.8	GFOD2	-0.0729692	0.588198
ENSG00000197019.4	SERTAD1	0.0808008	0.588198
ENSG00000074319.8	TSG101	0.0532652	0.588949
ENSG00000149179.9	C11orf49	-0.0858021	0.58946
ENSG00000151465.9	CDC123	0.0370589	0.589639
ENSG00000088836.8	SLC4A11	-0.0808886	0.589869
ENSG00000100014.15	SPECC1L	-0.0603205	0.589869
ENSG00000144029.7	MRPS5	0.0456234	0.589869
ENSG00000136628.13	EPRS	-0.043398	0.589876
ENSG00000063322.9	MED29	-0.0434692	0.589934
ENSG00000151116.12	UEVLD	0.0745169	0.589934
ENSG00000173926.5	MARCH3	-0.113374	0.589934
ENSG00000206418.3	RAB12	0.092562	0.589979
ENSG00000116954.7	RRAGC	0.0539554	0.590119
ENSG00000122882.6	ECD	0.0619769	0.590119
ENSG00000185551.8	NR2F2	-0.389161	0.590119
ENSG00000181555.15	SETD2	0.0493446	0.590463
ENSG00000007202.10	KIAA0100	0.0327908	0.590469
ENSG00000100243.16	CYB5R3	0.0441089	0.590469
ENSG00000148411.3	NACC2	0.0577579	0.590469
ENSG00000167065.9	DUSP18	0.116866	0.590469
ENSG00000174628.12	IQCK	-0.199556	0.590469
ENSG00000073737.12	DHRS9	-0.173192	0.59082
ENSG00000076641.4	PAG1	-0.050542	0.59082
ENSG00000159377.6	PSMB4	-0.040319	0.59082
ENSG00000159692.11	CTBP1	0.0376763	0.59082
ENSG00000004809.9	SLC22A16	-0.111417	0.591325
ENSG00000080007.6	DDX43	0.237381	0.591347
ENSG00000134755.10	DSC2	0.139417	0.591347
ENSG00000125755.14	SYMPK	0.0374569	0.591421
ENSG00000141627.9	DYM	0.0420147	0.591421
ENSG00000142784.11	WDTC1	0.0410358	0.591421
ENSG00000149932.12	TMEM219	0.0469324	0.591421
ENSG00000156170.8	NDUFAF6	0.0582721	0.591421
ENSG00000101161.6	PRPF6	0.0395136	0.591448
ENSG00000103740.5	ACSBG1	0.445807	0.591448
ENSG00000106123.7	EPHB6	0.12296	0.591448
ENSG00000157782.5	CABP1	-0.370981	0.591513
ENSG00000159210.5	SNF8	0.054673	0.591513
ENSG00000101182.10	PSMA7	-0.0397853	0.591736
ENSG00000157259.6	GATAD1	-0.0577685	0.591773
ENSG00000003249.9	DBNDD1	-0.187453	0.592063
ENSG00000042429.6	MED17	0.0571679	0.592311
ENSG00000169962.4	TAS1R3	-0.339009	0.592585
ENSG00000165733.7	BMS1	0.0503767	0.592688
ENSG00000180834.3	MAP6D1	-0.116088	0.593029
ENSG00000139133.2	ALG10	-0.0762996	0.593196
ENSG00000106636.3	YKT6	-0.0428157	0.593334
ENSG00000133275.11	CSNK1G2	-0.0402422	0.593334
ENSG00000125740.9	FOSB	-0.119346	0.593441
ENSG00000249992.1	TMEM158	-0.352528	0.593773
ENSG00000165646.7	SLC18A2	0.084856	0.593966
ENSG00000196684.8	HSH2D	-0.140068	0.593966
ENSG00000099992.11	TBC1D10A	0.105311	0.593996
ENSG00000124784.4	RIOK1	-0.055594	0.593996
ENSG00000161551.8	ZNF577	0.110343	0.593996
ENSG00000168288.8	MMADHC	-0.0530862	0.593996
ENSG00000267270.1	AC139100.2	0.209778	0.593996
ENSG00000137274.8	BPHL	0.116771	0.59428
ENSG00000168781.17	PPIP5K1	-0.0632066	0.59428
ENSG00000086619.9	ERO1LB	-0.136069	0.59434
ENSG00000108774.10	RAB5C	0.177302	0.59434
ENSG00000131480.4	AOC2	-0.35826	0.594435
ENSG00000151239.9	TWF1	0.0668199	0.594435
ENSG00000003147.13	ICA1	0.116366	0.594828
ENSG00000198482.6	ZNF808	0.0609741	0.594839
ENSG00000083544.9	TDRD3	-0.0653189	0.595388
ENSG00000175505.9	CLCF1	-0.252783	0.595493
ENSG00000054983.12	GALC	0.0654259	0.595587
ENSG00000198794.7	SCAMP5	0.107709	0.595587
ENSG00000072042.8	RDH11	-0.0705556	0.595741
ENSG00000167106.7	FAM102A	-0.0612311	0.595741
ENSG00000185527.7	PDE6G	-0.229248	0.595817
ENSG00000188779.6	SKOR1	-0.389737	0.595817
ENSG00000143643.8	TTC13	0.0878102	0.596392
ENSG00000084754.6	HADHA	0.0330931	0.596631
ENSG00000131711.10	MAP1B	-0.38249	0.597087
ENSG00000138363.10	ATIC	-0.0393772	0.597183
ENSG00000164532.10	TBX20	-0.112823	0.597183
ENSG00000167863.7	ATP5H	0.0495807	0.597407
ENSG00000168374.6	ARF4	-0.0424962	0.598006
ENSG00000174446.8	SNAPC5	-0.075259	0.598388
ENSG00000125484.7	GTF3C4	-0.0419497	0.598638
ENSG00000164074.10	C4orf29	0.0525378	0.598761
ENSG00000109534.12	GAR1	-0.067364	0.598966
ENSG00000126756.7	UXT	-0.0517765	0.598966
ENSG00000126432.9	PRDX5	0.0465938	0.599905
ENSG00000157110.11	RBPMS	0.170447	0.599905
ENSG00000171596.6	NMUR1	0.0711213	0.599905
ENSG00000188725.3	SMIM15	0.0504413	0.599905
ENSG00000072849.6	DERL2	-0.0553589	0.600252
ENSG00000142892.10	PIGK	0.0544454	0.600287
ENSG00000198105.7	ZNF248	0.0989225	0.600287
ENSG00000257615.1	AC139677.4	-0.336239	0.600287
ENSG00000132603.9	NIP7	-0.0521499	0.600458
ENSG00000143207.15	RFWD2	0.0431942	0.600458
ENSG00000148154.5	UGCG	0.0403114	0.600458
ENSG00000175215.5	CTDSP2	-0.0333761	0.600458
ENSG00000185614.4	FAM212A	-0.130875	0.600458
ENSG00000212866.5	HSPA1B	-0.391305	0.600531
ENSG00000116977.14	LGALS8	-0.0614001	0.600567
ENSG00000136877.10	FPGS	0.0454802	0.600567
ENSG00000119917.9	IFIT3	-0.695485	0.600716
ENSG00000166974.8	MAPRE2	-0.0553387	0.600725
ENSG00000138107.7	ACTR1A	-0.0407992	0.600754
ENSG00000137198.5	GMPR	-0.216108	0.601043
ENSG00000185127.5	C6orf120	0.0435345	0.601214
ENSG00000118276.7	B4GALT6	-0.0853135	0.6015
ENSG00000015532.5	XYLT2	0.0558892	0.601543
ENSG00000162552.10	WNT4	0.375627	0.601543
ENSG00000070718.7	AP3M2	-0.066923	0.60196
ENSG00000103653.12	CSK	-0.0409672	0.60196
ENSG00000135211.5	TMEM60	-0.0867344	0.60196
ENSG00000148288.7	GBGT1	-0.055045	0.602069
ENSG00000182923.12	CEP63	0.0593486	0.602078
ENSG00000120093.7	HOXB3	0.123441	0.602178
ENSG00000144161.8	ZC3H8	0.0801818	0.602178
ENSG00000180357.5	ZNF609	-0.0473926	0.602178
ENSG00000153933.5	DGKE	0.0584055	0.602517
ENSG00000105726.12	ATP13A1	0.0380772	0.602724
ENSG00000147050.10	KDM6A	0.0535353	0.602782
ENSG00000003509.11	NDUFAF7	0.0806438	0.602866
ENSG00000080709.10	KCNN2	0.0387982	0.602866
ENSG00000143933.12	CALM2	0.0480817	0.602866
ENSG00000167112.7	TRUB2	0.0478699	0.602866
ENSG00000177700.5	POLR2L	-0.0470345	0.602866
ENSG00000083642.14	PDS5B	0.0429167	0.6029
ENSG00000127314.13	RAP1B	-0.0403834	0.602967
ENSG00000260027.3	HOXB7	-0.228623	0.602967
ENSG00000145022.4	TCTA	-0.0559325	0.60318
ENSG00000180304.10	OAZ2	0.0596593	0.60318
ENSG00000181220.11	ZNF746	0.0531291	0.60318
ENSG00000181789.10	COPG1	0.0370841	0.60318
ENSG00000213999.11	MEF2B	0.428795	0.60318
ENSG00000142534.2	RPS11	0.0366024	0.603744
ENSG00000167394.8	ZNF668	-0.0721019	0.603844
ENSG00000100307.8	CBX7	0.093275	0.603845
ENSG00000008988.5	RPS20	0.0410203	0.603848
ENSG00000178177.10	LCORL	0.0597942	0.603848
ENSG00000183307.3	CECR6	-0.048802	0.604376
ENSG00000213593.5	TMX2	-0.0447629	0.604662
ENSG00000164347.13	GFM2	-0.0570603	0.604711
ENSG00000161133.12	USP41	-0.24487	0.604841
ENSG00000145868.12	FBXO38	0.0539213	0.604918
ENSG00000239382.6	ALKBH6	0.154392	0.605129
ENSG00000260903.2	XKR7	0.414907	0.605129
ENSG00000164258.7	NDUFS4	0.0596946	0.605621
ENSG00000013374.11	NUB1	0.0464553	0.605899
ENSG00000153575.6	TUBGCP5	0.05913	0.605899
ENSG00000180329.9	CCDC43	-0.0648944	0.605899
ENSG00000160191.13	PDE9A	0.395475	0.605927
ENSG00000100285.9	NEFH	-0.090558	0.605967
ENSG00000198001.9	IRAK4	0.0498619	0.606157
ENSG00000167110.12	GOLGA2	0.0529313	0.606329
ENSG00000124191.13	TOX2	-0.121226	0.606471
ENSG00000172014.11	ANKRD20A4	0.329928	0.60649
ENSG00000143033.13	MTF2	-0.0529403	0.606613
ENSG00000103160.7	HSDL1	-0.0762342	0.60669
ENSG00000110048.7	OSBP	0.0422553	0.60669
ENSG00000124356.11	STAMBP	0.0467241	0.60669
ENSG00000140987.15	ZSCAN32	0.0637064	0.60669
ENSG00000011260.9	UTP18	-0.0447243	0.606999
ENSG00000095321.12	CRAT	0.0542735	0.606999
ENSG00000139083.6	ETV6	0.0401016	0.606999
ENSG00000163166.9	IWS1	0.0561299	0.606999
ENSG00000164366.3	CCDC127	-0.0827958	0.606999
ENSG00000168916.11	ZNF608	0.309424	0.606999
ENSG00000171680.16	PLEKHG5	-0.207412	0.606999
ENSG00000173020.6	ADRBK1	-0.034764	0.606999
ENSG00000176105.9	YES1	0.0500404	0.606999
ENSG00000184708.13	EIF4ENIF1	0.0566256	0.606999
ENSG00000185164.10	NOMO2	0.0521569	0.606999
ENSG00000186919.8	ZACN	-0.409704	0.606999
ENSG00000187049.5	TMEM216	-0.0750218	0.606999
ENSG00000197070.9	ARRDC1	0.0499449	0.606999
ENSG00000266733.1	TBC1D29	0.251037	0.606999
ENSG00000271303.1	SRXN1	-0.186761	0.606999
ENSG00000175322.7	ZNF519	-0.104752	0.6072
ENSG00000102804.10	TSC22D1	-0.147003	0.607335
ENSG00000103769.5	RAB11A	0.0429071	0.607451
ENSG00000150054.14	MPP7	0.31518	0.607541
ENSG00000118513.14	MYB	-0.0322672	0.607678
ENSG00000115267.5	IFIH1	0.105027	0.607686
ENSG00000121350.11	PYROXD1	0.0649276	0.607686
ENSG00000142867.8	BCL10	-0.0581265	0.608294
ENSG00000122378.9	FAM213A	-0.0970134	0.608567
ENSG00000100744.10	GSKIP	0.0720338	0.608567
ENSG00000115274.10	INO80B	0.0599653	0.608567
ENSG00000126249.3	PDCD2L	0.10658	0.608567
ENSG00000154957.9	ZNF18	0.0828117	0.608567
ENSG00000169895.5	SYAP1	0.0471279	0.608567
ENSG00000185958.5	FAM186A	0.379389	0.608567
ENSG00000204086.3	RPA4	-0.390345	0.608567
ENSG00000115170.9	ACVR1	-0.109019	0.608859
ENSG00000092020.6	PPP2R3C	0.0594161	0.609102
ENSG00000156711.12	MAPK13	-0.317804	0.609102
ENSG00000173898.7	SPTBN2	-0.348957	0.609102
ENSG00000262814.2	MRPL12	-0.061098	0.609575
ENSG00000100916.9	BRMS1L	0.09615	0.609666
ENSG00000127124.9	HIVEP3	-0.0437859	0.609666
ENSG00000143322.15	ABL2	-0.0660335	0.609666
ENSG00000168096.10	ANKS3	0.0810613	0.609666
ENSG00000162676.7	GFI1	0.0378333	0.61031
ENSG00000140474.8	ULK3	0.0476048	0.61059
ENSG00000187790.6	FANCM	-0.0636462	0.610738
ENSG00000099622.9	CIRBP	0.0330737	0.611086
ENSG00000126698.6	DNAJC8	-0.0462919	0.611086
ENSG00000156313.8	RPGR	0.106858	0.611086
ENSG00000263302.1	TAF9	0.313199	0.611086
ENSG00000093217.5	XYLB	-0.0737398	0.611474
ENSG00000135744.7	AGT	0.0851586	0.611617
ENSG00000141519.10	CCDC40	-0.27032	0.612139
ENSG00000177189.8	RPS6KA3	0.0405999	0.612139
ENSG00000166147.9	FBN1	-0.156302	0.612259
ENSG00000044115.16	CTNNA1	-0.0368124	0.6123
ENSG00000112339.10	HBS1L	0.0446791	0.6123
ENSG00000114742.9	WDR48	0.0487567	0.6123
ENSG00000120063.5	GNA13	0.034949	0.6123
ENSG00000124783.8	SSR1	0.0345427	0.6123
ENSG00000151623.10	NR3C2	0.314396	0.6123
ENSG00000157837.11	SPPL3	0.0476571	0.6123
ENSG00000198841.3	KTI12	-0.0668533	0.6123
ENSG00000198959.7	TGM2	-0.111415	0.6123
ENSG00000232833.4	FAM27E3	-0.296176	0.6123
ENSG00000065154.7	OAT	0.0515753	0.612696
ENSG00000110931.14	CAMKK2	0.0380419	0.612753
ENSG00000197608.7	ZNF841	-0.163523	0.612895
ENSG00000120656.7	TAF12	0.0608403	0.612927
ENSG00000132000.7	PODNL1	0.344969	0.612927
ENSG00000138709.13	LARP1B	-0.0569808	0.613688
ENSG00000103978.11	TMEM87A	0.047956	0.613787
ENSG00000119673.10	ACOT2	-0.0826155	0.613787
ENSG00000124006.10	OBSL1	-0.0526326	0.613787
ENSG00000144455.9	SUMF1	0.067832	0.613787
ENSG00000173209.18	AHSA2	0.0692956	0.613787
ENSG00000266173.1	STRADA	0.096603	0.613787
ENSG00000119979.11	FAM45A	-0.0376576	0.614003
ENSG00000070371.11	CLTCL1	-0.39167	0.61445
ENSG00000120071.8	KANSL1	0.0630043	0.614615
ENSG00000122859.4	NEUROG3	0.0887034	0.614615
ENSG00000182950.2	ODF3L1	0.240299	0.614615
ENSG00000175768.8	TOMM5	-0.108374	0.614901
ENSG00000179918.15	SEPHS2	0.0348556	0.614901
ENSG00000165782.6	TMEM55B	0.0547451	0.615779
ENSG00000205300.3	RP11-352D3.2	-0.300192	0.615779
ENSG00000004534.10	RBM6	0.0487792	0.615916
ENSG00000090975.8	PITPNM2	-0.0782659	0.615916
ENSG00000111785.14	RIC8B	0.0637463	0.615916
ENSG00000119899.11	SLC17A5	-0.0840118	0.615916
ENSG00000158859.9	ADAMTS4	0.20893	0.615916
ENSG00000188167.4	TMPPE	0.0549905	0.615916
ENSG00000156136.5	DCK	0.0464964	0.615962
ENSG00000125457.9	MIF4GD	0.0497356	0.616378
ENSG00000155760.1	FZD7	-0.0970835	0.616378
ENSG00000180979.5	LRRC57	-0.0681266	0.616378
ENSG00000177943.9	MAMDC4	-0.125235	0.616387
ENSG00000067191.11	CACNB1	-0.261923	0.616596
ENSG00000100147.9	CCDC134	0.0788685	0.616596
ENSG00000130702.9	LAMA5	0.152852	0.616596
ENSG00000257211.2	AC138688.1	-0.212804	0.616596
ENSG00000168876.4	ANKRD49	0.0668272	0.616768
ENSG00000167383.4	ZNF229	0.110674	0.616976
ENSG00000154727.6	GABPA	0.0466024	0.616999
ENSG00000143106.8	PSMA5	-0.0409346	0.61724
ENSG00000151650.7	VENTX	-0.0680636	0.617431
ENSG00000060069.12	CTDP1	0.0400867	0.617515
ENSG00000218537.1	AP000350.4	-0.205413	0.61792
ENSG00000106330.7	MOSPD3	0.0573218	0.618094
ENSG00000104522.11	TSTA3	0.0471662	0.618403
ENSG00000113966.5	ARL6	-0.164837	0.61851
ENSG00000184924.5	PTRHD1	-0.0699909	0.618629
ENSG00000115286.15	NDUFS7	-0.043976	0.618936
ENSG00000151881.10	C5orf28	0.072406	0.618936
ENSG00000150907.6	FOXO1	-0.350999	0.618959
ENSG00000162517.8	PEF1	-0.0568074	0.61902
ENSG00000108669.12	CYTH1	-0.0565854	0.619061
ENSG00000181029.7	TRAPPC5	-0.211159	0.619061
ENSG00000088808.12	PPP1R13B	-0.154441	0.619179
ENSG00000132254.8	ARFIP2	0.0466301	0.619447
ENSG00000136522.9	MRPL47	-0.0592884	0.619587
ENSG00000006468.9	ETV1	0.224209	0.619676
ENSG00000154429.6	CCSAP	-0.0405485	0.619745
ENSG00000114302.11	PRKAR2A	0.0381196	0.619751
ENSG00000122376.7	FAM35A	-0.0514847	0.619751
ENSG00000131408.9	NR1H2	0.0392772	0.619828
ENSG00000132953.12	XPO4	-0.0448979	0.619828
ENSG00000109466.9	KLHL2	0.0642343	0.619867
ENSG00000127366.4	TAS2R5	0.364789	0.619867
ENSG00000148429.10	USP6NL	-0.0924218	0.619867
ENSG00000166263.9	STXBP4	0.0930006	0.619867
ENSG00000153246.7	PLA2R1	0.30859	0.620101
ENSG00000067704.8	IARS2	-0.0354535	0.620289
ENSG00000040341.13	STAU2	0.0439701	0.620298
ENSG00000165416.10	SUGT1	-0.0414193	0.620298
ENSG00000008283.11	CYB561	-0.0725474	0.62033
ENSG00000100568.6	VTI1B	0.0444207	0.620417
ENSG00000125449.2	ARMC7	0.0789632	0.620436
ENSG00000126778.7	SIX1	-0.370804	0.620436
ENSG00000174842.12	GLMN	0.0609246	0.620436
ENSG00000082516.8	GEMIN5	-0.0438111	0.620595
ENSG00000156239.7	N6AMT1	0.117473	0.620595
ENSG00000188215.5	DCUN1D3	0.0704143	0.620595
ENSG00000168397.12	ATG4B	-0.0441711	0.620683
ENSG00000145982.7	FARS2	-0.0621285	0.620714
ENSG00000151151.5	IPMK	0.0553503	0.620714
ENSG00000164978.13	NUDT2	-0.0881333	0.620714
ENSG00000131069.15	ACSS2	0.0503547	0.62104
ENSG00000158526.7	TSR2	-0.0733513	0.621227
ENSG00000102316.12	MAGED2	-0.0593127	0.621402
ENSG00000120963.7	ZNF706	0.0379928	0.621821
ENSG00000111057.6	KRT18	0.10577	0.621827
ENSG00000132305.16	IMMT	0.0342795	0.621827
ENSG00000158793.9	NIT1	0.0754309	0.621827
ENSG00000170832.8	USP32	0.0469479	0.621827
ENSG00000196961.8	AP2A1	0.0398481	0.621827
ENSG00000100982.7	PCIF1	-0.0465943	0.6222
ENSG00000133316.11	WDR74	-0.0549712	0.6222
ENSG00000150779.7	TIMM8B	0.0510496	0.6222
ENSG00000162236.7	STX5	-0.0493354	0.6222
ENSG00000166233.8	ARIH1	0.0410776	0.6222
ENSG00000142552.3	RCN3	-0.092947	0.622282
ENSG00000166228.4	PCBD1	-0.0499761	0.622282
ENSG00000120688.7	WBP4	-0.080635	0.622286
ENSG00000141720.7	PIP4K2B	0.0332153	0.622286
ENSG00000113712.12	CSNK1A1	0.0342262	0.622512
ENSG00000163785.8	RYK	-0.0776331	0.622512
ENSG00000055483.15	USP36	-0.0403769	0.622649
ENSG00000117016.5	RIMS3	-0.0845432	0.622649
ENSG00000135469.9	COQ10A	-0.110569	0.622649
ENSG00000072736.14	NFATC3	-0.0368937	0.622807
ENSG00000147457.9	CHMP7	-0.0386201	0.623121
ENSG00000143382.9	ADAMTSL4	-0.0872359	0.62315
ENSG00000168826.11	ZBTB49	-0.120063	0.62315
ENSG00000104765.10	BNIP3L	0.0368569	0.623538
ENSG00000114120.7	SLC25A36	0.0389485	0.623613
ENSG00000188343.8	FAM92A1	0.0556646	0.623643
ENSG00000063180.4	CA11	-0.191923	0.623655
ENSG00000165507.8	C10orf10	0.168709	0.623655
ENSG00000213928.4	IRF9	0.275565	0.623655
ENSG00000122257.14	RBBP6	0.0356836	0.623672
ENSG00000139433.5	GLTP	0.0674817	0.624304
ENSG00000160345.8	C9orf116	-0.116566	0.624515
ENSG00000223474.2	AL020996.1	-0.399474	0.624942
ENSG00000147677.6	EIF3H	-0.0307051	0.624975
ENSG00000188672.12	RHCE	0.388074	0.624975
ENSG00000137070.13	IL11RA	0.15457	0.625094
ENSG00000160408.10	ST6GALNAC6	0.0665602	0.62537
ENSG00000180185.7	FAHD1	-0.0706481	0.625379
ENSG00000130313.2	PGLS	0.0391713	0.625414
ENSG00000267979.1	AC092964.2	0.274823	0.625414
ENSG00000143224.13	PPOX	-0.0818243	0.625731
ENSG00000133661.11	SFTPD	0.404578	0.625871
ENSG00000138660.7	AP1AR	0.0654103	0.626355
ENSG00000144040.8	SFXN5	0.0895634	0.626355
ENSG00000197016.7	ZNF470	-0.195144	0.626355
ENSG00000240038.2	AMY2B	0.124711	0.626355
ENSG00000152253.4	SPC25	0.660674	0.626798
ENSG00000198569.5	SLC34A3	-0.182215	0.626977
ENSG00000147408.10	CSGALNACT1	0.141079	0.627031
ENSG00000021776.6	AQR	0.0400528	0.627031
ENSG00000108819.9	PPP1R9B	0.0318382	0.627031
ENSG00000173226.12	IQCB1	0.0465791	0.627031
ENSG00000185808.9	PIGP	-0.0719191	0.627031
ENSG00000087460.19	GNAS	0.0325214	0.627133
ENSG00000163795.9	ZNF513	0.082382	0.627133
ENSG00000174915.7	PTDSS2	0.0586887	0.627133
ENSG00000182902.9	SLC25A18	-0.30014	0.627133
ENSG00000135148.7	TRAFD1	0.0445859	0.627601
ENSG00000111845.4	PAK1IP1	-0.0576275	0.627713
ENSG00000188921.12	PTPLAD2	0.0507776	0.627989
ENSG00000204852.11	TCTN1	0.0802093	0.627989
ENSG00000118492.12	ADGB	0.373034	0.628083
ENSG00000080819.2	CPOX	0.0466159	0.628249
ENSG00000150938.5	CRIM1	0.176327	0.628406
ENSG00000171097.9	CCBL1	0.130521	0.628406
ENSG00000161298.12	ZNF382	0.174657	0.62851
ENSG00000204316.8	MRPL38	0.192953	0.62851
ENSG00000171202.2	TMEM126A	-0.0627591	0.628523
ENSG00000188419.9	CHM	0.0583624	0.628523
ENSG00000026950.12	BTN3A1	0.092196	0.628624
ENSG00000102125.11	TAZ	0.238068	0.628624
ENSG00000146197.7	SCUBE3	0.153258	0.628624
ENSG00000106344.4	RBM28	-0.0493211	0.62929
ENSG00000105778.13	AVL9	0.0431715	0.629425
ENSG00000153086.9	ACMSD	0.357712	0.629425
ENSG00000122678.10	POLM	0.057989	0.629459
ENSG00000130818.6	ZNF426	-0.076362	0.629459
ENSG00000152700.9	SAR1B	0.0420584	0.629459
ENSG00000163463.7	KRTCAP2	0.110752	0.629459
ENSG00000172269.12	DPAGT1	-0.051243	0.629459
ENSG00000134871.13	COL4A2	-0.435572	0.629603
ENSG00000100519.7	PSMC6	-0.0467843	0.629641
ENSG00000242114.1	MTFP1	-0.154043	0.629781
ENSG00000125818.13	PSMF1	0.0363134	0.629812
ENSG00000163754.13	GYG1	0.0469784	0.629812
ENSG00000166797.6	FAM96A	0.0541776	0.62997
ENSG00000187097.8	ENTPD5	0.0703619	0.629986
ENSG00000122085.12	MTERFD2	0.0556314	0.63035
ENSG00000137103.12	TMEM8B	0.0992034	0.63035
ENSG00000172939.4	OXSR1	0.0410742	0.63035
ENSG00000132646.6	PCNA	-0.0366778	0.630353
ENSG00000173681.12	CXorf23	0.0839222	0.630353
ENSG00000116127.13	ALMS1	0.049574	0.630578
ENSG00000167363.9	FN3K	0.214023	0.630896
ENSG00000171970.8	ZNF57	0.0990793	0.630896
ENSG00000174606.8	ANGEL2	0.0467776	0.630896
ENSG00000079805.12	DNM2	0.0337713	0.631014
ENSG00000172530.15	BANP	-0.0670681	0.631103
ENSG00000136872.13	ALDOB	0.424041	0.631719
ENSG00000138161.8	CUZD1	0.300775	0.631719
ENSG00000139116.13	KIF21A	-0.314976	0.631719
ENSG00000197892.8	KIF13B	0.0719069	0.632114
ENSG00000100146.12	SOX10	0.388089	0.632157
ENSG00000235307.5	BRD2	-0.157566	0.632338
ENSG00000177238.9	TRIM72	0.246714	0.632361
ENSG00000129538.9	RNASE1	0.32126	0.632698
ENSG00000196923.9	PDLIM7	-0.0449694	0.632955
ENSG00000101846.6	STS	0.0550358	0.63342
ENSG00000130711.3	PRDM12	-0.214128	0.633915
ENSG00000077782.15	FGFR1	-0.0603989	0.634261
ENSG00000163382.7	APOA1BP	0.0423014	0.634261
ENSG00000162972.6	C2orf47	-0.0667854	0.634355
ENSG00000106346.7	USP42	0.0572691	0.634527
ENSG00000023608.4	SNAPC1	-0.0869183	0.634548
ENSG00000011347.5	SYT7	-0.419151	0.634621
ENSG00000121680.11	PEX16	0.0553679	0.634621
ENSG00000165752.12	STK32C	-0.0447009	0.634621
ENSG00000175414.6	ARL10	-0.376187	0.634621
ENSG00000182584.4	ACTL10	-0.119439	0.634621
ENSG00000198932.8	GPRASP1	0.220825	0.634621
ENSG00000221923.4	ZNF880	-0.153859	0.634621
ENSG00000154781.11	CCDC174	-0.0604621	0.634646
ENSG00000203832.6	NBPF20	0.295449	0.634964
ENSG00000168924.10	LETM1	-0.0319479	0.635238
ENSG00000110080.14	ST3GAL4	-0.0411933	0.635245
ENSG00000167508.6	MVD	-0.102353	0.635245
ENSG00000172322.9	CLEC12A	0.135581	0.635245
ENSG00000254726.2	MEX3A	0.0618554	0.635245
ENSG00000167895.10	TMC8	0.0393099	0.635484
ENSG00000154114.8	TBCEL	0.0565448	0.635514
ENSG00000109171.10	SLAIN2	-0.0428929	0.635751
ENSG00000130270.12	ATP8B3	0.0421929	0.635751
ENSG00000214756.3	METTL12	-0.102845	0.635751
ENSG00000164002.7	EXO5	-0.156758	0.636322
ENSG00000205544.3	TMEM256	-0.0792068	0.636322
ENSG00000084764.6	MAPRE3	0.170766	0.636377
ENSG00000120725.8	SIL1	0.0528774	0.636377
ENSG00000132326.7	PER2	-0.0439588	0.636377
ENSG00000197619.9	ZNF615	-0.0817952	0.636377
ENSG00000005194.10	CIAPIN1	-0.0447417	0.636414
ENSG00000186354.6	C9orf47	-0.265102	0.636487
ENSG00000115207.9	GTF3C2	-0.0412415	0.636719
ENSG00000129084.13	PSMA1	-0.0504488	0.637271
ENSG00000162777.12	DENND2D	-0.0509567	0.63755
ENSG00000141642.4	ELAC1	0.0828249	0.638252
ENSG00000138381.5	ASNSD1	-0.04706	0.63849
ENSG00000075975.11	MKRN2	0.0499911	0.638549
ENSG00000173535.9	TNFRSF10C	0.11384	0.638903
ENSG00000188010.8	MORN2	-0.135107	0.639386
ENSG00000131503.16	ANKHD1	0.10742	0.639438
ENSG00000136630.11	HLX	-0.047083	0.639438
ENSG00000178105.5	DDX10	-0.0483051	0.639438
ENSG00000183495.9	EP400	-0.0355273	0.639462
ENSG00000129315.5	CCNT1	0.0421565	0.639682
ENSG00000134531.5	EMP1	-0.211858	0.639735
ENSG00000141452.5	C18orf8	0.0575166	0.639735
ENSG00000147419.12	CCDC25	-0.0468097	0.639987
ENSG00000163558.8	PRKCI	0.048396	0.639987
ENSG00000134152.6	KATNBL1	-0.0603739	0.640322
ENSG00000137393.8	RNF144B	0.177028	0.64068
ENSG00000135392.11	DNAJC14	0.0571985	0.640869
ENSG00000109775.6	UFSP2	0.0787522	0.641108
ENSG00000110881.7	ASIC1	-0.0951508	0.64133
ENSG00000163945.11	UVSSA	0.0590116	0.64133
ENSG00000135835.6	KIAA1614	0.108764	0.641363
ENSG00000198673.6	FAM19A2	0.158223	0.641569
ENSG00000100722.14	ZC3H14	-0.0471568	0.641682
ENSG00000139517.6	LNX2	0.0714998	0.641694
ENSG00000143740.10	SNAP47	0.0549202	0.641921
ENSG00000151148.9	UBE3B	0.0403327	0.641921
ENSG00000173567.10	GPR113	-0.188335	0.642023
ENSG00000065320.4	NTN1	0.294559	0.642209
ENSG00000130305.12	NSUN5	-0.105359	0.642772
ENSG00000198642.5	KLHL9	0.0473825	0.642898
ENSG00000140694.12	PARN	-0.0434316	0.642954
ENSG00000111249.9	CUX2	0.264472	0.643054
ENSG00000160401.10	C9orf117	-0.131991	0.643054
ENSG00000136848.12	DAB2IP	-0.35099	0.643073
ENSG00000127774.6	EMC6	-0.205835	0.643195
ENSG00000165943.4	MOAP1	0.0579009	0.643337
ENSG00000006047.8	YBX2	-0.332685	0.643704
ENSG00000101400.5	SNTA1	-0.15214	0.643704
ENSG00000197136.4	PCNXL3	-0.038549	0.643704
ENSG00000197603.9	C5orf42	-0.095371	0.643704
ENSG00000149516.9	MS4A3	0.0369182	0.643836
ENSG00000232671.2	RP11-126K1.2	-0.322172	0.643888
ENSG00000182831.7	C16orf72	-0.0476363	0.644167
ENSG00000137522.13	RNF121	0.0606999	0.644228
ENSG00000121895.7	TMEM156	0.152603	0.644361
ENSG00000157625.11	TAB3	0.0600062	0.644361
ENSG00000180035.6	ZNF48	-0.0659074	0.644361
ENSG00000166578.5	IQCD	0.310569	0.64437
ENSG00000070010.14	UFD1L	-0.0437202	0.645003
ENSG00000135900.3	MRPL44	0.0400235	0.645003
ENSG00000214193.5	SH3D21	-0.167978	0.645018
ENSG00000156642.12	NPTN	0.041034	0.645114
ENSG00000268925.1	AL161645.2	0.309524	0.645114
ENSG00000162746.10	FCRLB	0.140502	0.645193
ENSG00000143498.13	TAF1A	-0.121516	0.64538
ENSG00000130560.4	UBAC1	-0.0482922	0.645757
ENSG00000042753.7	AP2S1	-0.0346948	0.645829
ENSG00000145362.12	ANK2	-0.223156	0.646264
ENSG00000117054.9	ACADM	0.0500855	0.646372
ENSG00000008405.7	CRY1	-0.0734487	0.646373
ENSG00000257365.3	FNTB	-0.0981272	0.646689
ENSG00000164091.7	WDR82	-0.0321706	0.646929
ENSG00000204519.6	ZNF551	0.0501494	0.647102
ENSG00000164576.7	SAP30L	0.048387	0.647313
ENSG00000166681.9	NGFRAP1	-0.0540419	0.647313
ENSG00000005339.8	CREBBP	0.036322	0.64746
ENSG00000062725.5	APPBP2	0.0469755	0.64746
ENSG00000187105.4	HEATR4	0.225765	0.647816
ENSG00000065534.14	MYLK	0.18256	0.647852
ENSG00000167261.9	DPEP2	0.109778	0.647852
ENSG00000006327.9	TNFRSF12A	-0.161376	0.648117
ENSG00000203705.6	TATDN3	0.0799567	0.648117
ENSG00000118960.8	HS1BP3	-0.0669896	0.648358
ENSG00000119943.6	PYROXD2	0.139899	0.648358
ENSG00000108961.9	RANGRF	-0.245975	0.648369
ENSG00000161281.6	COX7A1	-0.317187	0.648369
ENSG00000165671.14	NSD1	0.0709814	0.648369
ENSG00000186814.8	ZSCAN30	0.101963	0.648516
ENSG00000159228.8	CBR1	-0.0741593	0.648781
ENSG00000197879.10	MYO1C	-0.0377003	0.648781
ENSG00000168827.10	GFM1	0.0389746	0.648804
ENSG00000170627.5	GTSF1	-0.0758631	0.648891
ENSG00000213341.6	CHUK	-0.0471876	0.64923
ENSG00000011009.6	LYPLA2	0.0426178	0.649331
ENSG00000118689.10	FOXO3	-0.0475742	0.649331
ENSG00000164241.9	C5orf63	0.112806	0.649331
ENSG00000167930.11	ITFG3	-0.0585337	0.649331
ENSG00000173272.9	MZT2A	-0.0531027	0.649331
ENSG00000174038.8	C9orf131	0.162813	0.649331
ENSG00000185989.9	RASA3	0.0335745	0.649331
ENSG00000211455.3	STK38L	0.0514375	0.649331
ENSG00000113758.9	DBN1	0.0418363	0.649498
ENSG00000162620.11	LRRIQ3	0.224672	0.649679
ENSG00000175040.4	CHST2	0.0672098	0.649679
ENSG00000213398.3	LCAT	-0.121406	0.649679
ENSG00000178343.4	SHISA3	-0.334211	0.64993
ENSG00000173517.6	PEAK1	-0.064384	0.650056
ENSG00000134461.11	ANKRD16	0.0756223	0.650125
ENSG00000177483.7	RBM44	-0.295544	0.650193
ENSG00000105270.10	CLIP3	-0.120104	0.650385
ENSG00000111424.6	VDR	-0.0466015	0.650512
ENSG00000091536.12	MYO15A	0.210147	0.65061
ENSG00000177683.9	THAP5	-0.0531015	0.65061
ENSG00000143493.8	INTS7	-0.0438678	0.650658
ENSG00000183309.7	ZNF623	0.0445449	0.651696
ENSG00000069667.11	RORA	0.212389	0.651698
ENSG00000115902.6	SLC1A4	0.0300933	0.651698
ENSG00000152359.10	POC5	-0.0693216	0.651698
ENSG00000159346.8	ADIPOR1	0.0356338	0.651698
ENSG00000242802.2	AP5Z1	0.046596	0.651698
ENSG00000138193.10	PLCE1	0.0863294	0.651889
ENSG00000047315.10	POLR2B	0.0317566	0.652023
ENSG00000130717.8	UCK1	-0.0544251	0.652028
ENSG00000156232.6	WHAMM	-0.0580981	0.652028
ENSG00000175471.15	MCTP1	0.0458499	0.652082
ENSG00000172794.15	RAB37	0.0450343	0.652472
ENSG00000078487.13	ZCWPW1	0.111865	0.652734
ENSG00000197601.8	FAR1	0.0361669	0.652734
ENSG00000153721.13	CNKSR3	-0.175801	0.652795
ENSG00000166821.4	PEX11A	-0.112872	0.652856
ENSG00000241043.1	GVQW1	-0.252695	0.652856
ENSG00000163297.12	ANTXR2	-0.0507723	0.652863
ENSG00000159917.10	ZNF235	0.105931	0.653232
ENSG00000047230.10	CTPS2	-0.0626947	0.653303
ENSG00000166912.12	MTMR10	0.0519746	0.653379
ENSG00000172765.12	TMCC1	0.06665	0.653379
ENSG00000196312.7	HIATL2	-0.0695998	0.653379
ENSG00000085511.15	MAP3K4	-0.0534482	0.653815
ENSG00000139722.2	VPS37B	0.0531505	0.654521
ENSG00000166126.6	AMN	0.157816	0.654565
ENSG00000103507.9	BCKDK	-0.0415456	0.654942
ENSG00000149150.4	SLC43A1	-0.0383883	0.655074
ENSG00000168297.11	PXK	-0.0335878	0.655348
ENSG00000100142.10	POLR2F	-0.0475653	0.655423
ENSG00000104368.13	PLAT	-0.401977	0.655423
ENSG00000140326.8	CDAN1	-0.0485416	0.655423
ENSG00000164920.5	OSR2	-0.150445	0.655423
ENSG00000182552.10	RWDD4	0.0591507	0.655423
ENSG00000242110.3	AMACR	0.211883	0.655474
ENSG00000087495.12	PHACTR3	-0.0655447	0.655573
ENSG00000110367.7	DDX6	-0.0440719	0.655573
ENSG00000180096.7	SEPT1	0.274817	0.655573
ENSG00000156162.12	DPY19L4	0.0490129	0.655669
ENSG00000132478.5	UNK	-0.0486106	0.655677
ENSG00000162819.7	BROX	0.0399047	0.655739
ENSG00000177764.6	ZCCHC3	-0.0736121	0.655739
ENSG00000248592.3	TMEM110-MUSTN1	-0.39173	0.655739
ENSG00000075073.10	TACR2	0.396477	0.655808
ENSG00000136383.6	ALPK3	-0.299433	0.655821
ENSG00000171189.12	GRIK1	0.271138	0.65604
ENSG00000184432.5	COPB2	-0.0349311	0.65604
ENSG00000134769.17	DTNA	0.0488382	0.656214
ENSG00000164300.11	SERINC5	-0.119631	0.656214
ENSG00000143612.14	C1orf43	-0.0309473	0.656886
ENSG00000117448.9	AKR1A1	0.0434988	0.657238
ENSG00000157106.12	SMG1	0.0721717	0.657282
ENSG00000167136.6	ENDOG	-0.0574767	0.657282
ENSG00000182218.5	HHIPL1	0.070903	0.657458
ENSG00000173905.4	GOLIM4	0.0474827	0.65756
ENSG00000171813.10	PWWP2B	0.0450996	0.657852
ENSG00000266412.1	NCOA4	0.315561	0.657852
ENSG00000008130.11	NADK	0.0371559	0.657892
ENSG00000174276.5	ZNHIT2	-0.0743993	0.658214
ENSG00000131196.13	NFATC1	0.0397565	0.658279
ENSG00000142528.11	ZNF473	-0.0443985	0.658279
ENSG00000100387.8	RBX1	-0.0782231	0.658354
ENSG00000111530.8	CAND1	-0.0312458	0.658354
ENSG00000121931.11	LRIF1	-0.0443795	0.658364
ENSG00000174021.6	GNG5	0.0420429	0.658364
ENSG00000212123.3	PRR22	-0.13986	0.658364
ENSG00000110696.5	C11orf58	-0.0421672	0.658476
ENSG00000132744.3	ACY3	0.188734	0.658476
ENSG00000198791.7	CNOT7	-0.0356654	0.658476
ENSG00000170647.2	TMEM133	0.394743	0.658823
ENSG00000149600.7	COMMD7	-0.0453948	0.658983
ENSG00000065485.13	PDIA5	0.0500756	0.659094
ENSG00000135426.10	TESPA1	0.149025	0.659094
ENSG00000232119.3	MCTS1	-0.0517478	0.659094
ENSG00000136731.8	UGGT1	-0.0363945	0.659143
ENSG00000169122.7	FAM110B	-0.366285	0.659186
ENSG00000144036.10	EXOC6B	0.0989246	0.65922
ENSG00000196653.7	ZNF502	0.192381	0.659239
ENSG00000197798.4	FAM118B	0.0763353	0.659397
ENSG00000188152.8	NUTM2G	0.206333	0.659447
ENSG00000196943.8	NOP9	0.0401567	0.659585
ENSG00000151233.6	GXYLT1	-0.0522523	0.66017
ENSG00000171611.5	PTCRA	-0.179227	0.660259
ENSG00000140718.14	FTO	0.0452579	0.660365
ENSG00000164690.3	SHH	0.182218	0.660389
ENSG00000156017.8	C9orf41	0.0380976	0.660867
ENSG00000187118.8	CMC1	0.0504898	0.660867
ENSG00000225526.4	C3orf83	-0.229586	0.660867
ENSG00000162894.7	FAIM3	-0.116848	0.661191
ENSG00000150787.3	PTS	-0.0925334	0.661566
ENSG00000164099.3	PRSS12	-0.135673	0.661566
ENSG00000100228.8	RAB36	-0.373293	0.661822
ENSG00000051128.14	HOMER3	-0.0784966	0.662134
ENSG00000127184.6	COX7C	0.0466298	0.662134
ENSG00000197914.2	HIST1H4K	-0.194525	0.662248
ENSG00000166171.8	DPCD	-0.0786132	0.662251
ENSG00000123091.4	RNF11	0.0498428	0.662335
ENSG00000130956.9	HABP4	-0.19075	0.662488
ENSG00000141580.11	WDR45B	0.0405741	0.662638
ENSG00000101294.12	HM13	-0.0323095	0.662889
ENSG00000129680.11	MAP7D3	0.0483179	0.662889
ENSG00000007545.11	CRAMP1L	0.0495639	0.663013
ENSG00000101150.13	TPD52L2	-0.0356902	0.663013
ENSG00000115446.7	UNC50	0.0613853	0.663013
ENSG00000177728.10	KIAA0195	0.0384406	0.663013
ENSG00000179698.9	KIAA1875	-0.267107	0.663013
ENSG00000197860.5	SGTB	-0.0842815	0.663013
ENSG00000213246.2	SUPT4H1	0.0466793	0.663013
ENSG00000164989.11	CCDC171	-0.102619	0.663533
ENSG00000165282.9	PIGO	-0.049783	0.663785
ENSG00000138297.9	TIMM23	1.03367	0.663828
ENSG00000221855.1	TAS2R41	0.376934	0.663828
ENSG00000136935.9	GOLGA1	0.065081	0.663872
ENSG00000140443.9	IGF1R	-0.0436982	0.664347
ENSG00000197020.6	ZNF100	0.195067	0.664421
ENSG00000106125.14	FAM188B	0.328195	0.664457
ENSG00000114315.3	HES1	-0.352482	0.664457
ENSG00000109911.13	ELP4	0.0529716	0.664882
ENSG00000128346.6	C22orf23	-0.0922686	0.664882
ENSG00000136930.8	PSMB7	-0.0335295	0.664882
ENSG00000134940.9	ACRV1	-0.191634	0.665167
ENSG00000059758.3	CDK17	-0.0532096	0.665188
ENSG00000149357.5	LAMTOR1	0.0387952	0.665188
ENSG00000258890.2	CEP95	-0.339658	0.665188
ENSG00000119632.3	IFI27L2	0.0530414	0.66535
ENSG00000140876.7	NUDT7	0.0878009	0.66535
ENSG00000160539.4	PPAPDC3	0.126926	0.66535
ENSG00000174938.10	SEZ6L2	0.0439858	0.66535
ENSG00000135945.5	REV1	0.0448263	0.665598
ENSG00000158470.5	B4GALT5	-0.0311874	0.665598
ENSG00000198752.5	CDC42BPB	0.0617752	0.665598
ENSG00000101444.8	AHCY	-0.0355991	0.665789
ENSG00000158246.7	FAM46B	-0.150023	0.665789
ENSG00000197182.8	FLJ27365	-0.105095	0.665932
ENSG00000078369.13	GNB1	0.0256756	0.666128
ENSG00000116752.5	BCAS2	-0.0559726	0.66631
ENSG00000146425.6	DYNLT1	0.0615327	0.666326
ENSG00000145216.11	FIP1L1	0.0474919	0.666382
ENSG00000189159.11	HN1	0.0355653	0.666501
ENSG00000102897.5	LYRM1	-0.0553894	0.666629
ENSG00000132622.6	HSPA12B	0.217714	0.666629
ENSG00000165156.10	ZHX1	0.0353315	0.666629
ENSG00000175591.7	P2RY2	-0.0294977	0.666685
ENSG00000078804.8	TP53INP2	-0.0917675	0.666763
ENSG00000132792.14	CTNNBL1	0.0432352	0.666763
ENSG00000136940.9	PDCL	-0.0579677	0.666763
ENSG00000176472.6	ZNF575	0.103407	0.666763
ENSG00000135457.5	TFCP2	0.0444048	0.666766
ENSG00000164548.6	TRA2A	0.0366656	0.666811
ENSG00000198754.5	OXCT2	-0.23886	0.666811
ENSG00000213995.7	CARKD	0.0495702	0.666939
ENSG00000152270.4	PDE3B	0.0325801	0.667119
ENSG00000163565.14	IFI16	0.0759097	0.667119
ENSG00000158806.9	NPM2	-0.13051	0.667679
ENSG00000166762.12	CATSPER2	0.118787	0.667762
ENSG00000169564.5	PCBP1	-0.0358523	0.667762
ENSG00000162419.8	GMEB1	-0.0469405	0.668439
ENSG00000126106.9	TMEM53	0.0654143	0.668522
ENSG00000135698.5	MPHOSPH6	-0.0598665	0.668522
ENSG00000198019.8	FCGR1B	-0.372134	0.668562
ENSG00000136270.9	TBRG4	-0.038898	0.668622
ENSG00000148110.11	HIATL1	-0.0348711	0.668622
ENSG00000148719.10	DNAJB12	0.0390587	0.668662
ENSG00000168260.1	C14orf183	0.291332	0.668662
ENSG00000169375.11	SIN3A	-0.0371651	0.668662
ENSG00000110713.11	NUP98	0.0308122	0.668951
ENSG00000140153.13	WDR20	0.0511599	0.668951
ENSG00000143801.12	PSEN2	0.0977676	0.668951
ENSG00000150681.5	RGS18	-0.0777747	0.668951
ENSG00000165898.9	ISCA2	-0.0683584	0.668951
ENSG00000196812.4	ZSCAN16	0.133502	0.668951
ENSG00000220032.4	RP11-17M16.1	-0.162614	0.668951
ENSG00000132881.7	RSG1	0.109545	0.669137
ENSG00000143753.8	DEGS1	0.0423165	0.669342
ENSG00000100104.8	SRRD	0.0561309	0.669355
ENSG00000114904.8	NEK4	-0.0460823	0.669368
ENSG00000114956.15	DGUOK	-0.0509031	0.669391
ENSG00000107957.12	SH3PXD2A	0.16037	0.669535
ENSG00000064932.11	SBNO2	0.0316654	0.66957
ENSG00000176994.9	SMCR8	0.0403436	0.670008
ENSG00000196569.7	LAMA2	0.299355	0.670008
ENSG00000131653.8	TRAF7	0.0335355	0.670785
ENSG00000168734.9	PKIG	0.182172	0.670785
ENSG00000161381.9	PLXDC1	0.356034	0.670801
ENSG00000164715.5	LMTK2	-0.0547425	0.670928
ENSG00000185298.8	CCDC137	-0.0436782	0.670928
ENSG00000215045.4	GRID2IP	0.242872	0.670952
ENSG00000138698.10	RAP1GDS1	0.039937	0.671046
ENSG00000213281.4	NRAS	0.0352604	0.671046
ENSG00000128268.11	MGAT3	0.310348	0.671257
ENSG00000117133.6	RPF1	-0.0421082	0.671418
ENSG00000101367.8	MAPRE1	0.0337535	0.671639
ENSG00000072818.7	ACAP1	0.0494726	0.671758
ENSG00000140807.4	NKD1	0.0855602	0.671961
ENSG00000006015.13	C19orf60	-0.0377586	0.67237
ENSG00000117505.8	DR1	0.0318608	0.673179
ENSG00000155329.7	ZCCHC10	-0.0597495	0.673179
ENSG00000185522.4	C11orf35	0.21266	0.673179
ENSG00000181873.8	IBA57	0.049186	0.673686
ENSG00000100938.13	GMPR2	-0.0382996	0.673764
ENSG00000227642.5	AGPAT1	-0.179723	0.673894
ENSG00000132024.13	CC2D1A	0.0427988	0.674083
ENSG00000164615.3	CAMLG	-0.0554756	0.674083
ENSG00000175463.7	TBC1D10C	-0.107325	0.674146
ENSG00000119684.11	MLH3	0.049513	0.674655
ENSG00000130449.5	ZSWIM6	0.073089	0.674655
ENSG00000135763.5	URB2	-0.0377813	0.674655
ENSG00000157578.9	LCA5L	0.246978	0.674655
ENSG00000204960.5	BLACE	-0.210558	0.674662
ENSG00000120333.4	MRPS14	-0.0514603	0.674701
ENSG00000134049.3	IER3IP1	-0.0550438	0.674701
ENSG00000117335.14	CD46	0.0370696	0.674801
ENSG00000112695.7	COX7A2	0.0422581	0.675206
ENSG00000005075.11	POLR2J	-0.0477167	0.67551
ENSG00000010017.9	RANBP9	-0.0340331	0.675569
ENSG00000164168.3	TMEM184C	0.0380916	0.67577
ENSG00000174839.8	DENND6A	0.0370741	0.67577
ENSG00000187134.8	AKR1C1	-0.286932	0.67577
ENSG00000230055.2	CISD3	0.049834	0.675843
ENSG00000187531.9	SIRT7	0.0412552	0.676407
ENSG00000118898.11	PPL	0.317337	0.676531
ENSG00000113387.7	SUB1	0.0413718	0.676611
ENSG00000119596.13	YLPM1	0.0368235	0.676656
ENSG00000136937.8	NCBP1	-0.0340624	0.676656
ENSG00000157064.6	NMNAT2	-0.375633	0.676656
ENSG00000015479.13	MATR3	0.0288974	0.676809
ENSG00000196591.7	HDAC2	-0.0306997	0.677749
ENSG00000103540.12	CCP110	-0.0416131	0.677935
ENSG00000170522.5	ELOVL6	-0.10999	0.677935
ENSG00000126267.4	COX6B1	0.0333857	0.678336
ENSG00000117385.11	LEPRE1	0.0373866	0.678361
ENSG00000174165.3	ZDHHC24	0.0497781	0.678361
ENSG00000103067.7	ESRP2	0.289399	0.678445
ENSG00000134864.6	GGACT	-0.0916323	0.678445
ENSG00000258289.3	CHURC1	0.0502591	0.678445
ENSG00000148444.11	COMMD3	-0.0720614	0.678636
ENSG00000136878.8	USP20	-0.0394315	0.679183
ENSG00000157426.9	AASDH	0.0616753	0.679217
ENSG00000130811.6	EIF3G	0.0299645	0.679348
ENSG00000142327.7	RNPEPL1	-0.0332712	0.679348
ENSG00000160783.15	PMF1	-0.0654114	0.679348
ENSG00000183137.10	CEP57L1	-0.0622795	0.679595
ENSG00000093144.14	ECHDC1	0.037647	0.68015
ENSG00000154127.5	UBASH3B	0.0510293	0.68015
ENSG00000113593.7	PPWD1	-0.0494023	0.680277
ENSG00000244187.3	TMEM141	-0.0620723	0.68042
ENSG00000103044.6	HAS3	0.315127	0.680573
ENSG00000174485.10	DENND4A	0.033473	0.68079
ENSG00000135341.13	MAP3K7	-0.0337601	0.680942
ENSG00000158792.11	SPATA2L	0.0653441	0.681449
ENSG00000196208.9	GREB1	-0.225621	0.681449
ENSG00000167397.10	VKORC1	0.0906561	0.681475
ENSG00000187475.4	HIST1H1T	-0.329513	0.681475
ENSG00000038382.13	TRIO	0.0430667	0.681584
ENSG00000115685.10	PPP1R7	0.0368907	0.681584
ENSG00000179241.8	LDLRAD3	-0.0544023	0.681584
ENSG00000180098.5	TRNAU1AP	-0.0653811	0.681584
ENSG00000167103.7	PIP5KL1	0.191537	0.681721
ENSG00000101343.10	CRNKL1	0.0420597	0.682577
ENSG00000116957.8	TBCE	0.042901	0.682836
ENSG00000131899.6	LLGL1	-0.0461306	0.68292
ENSG00000170502.8	NUDT9	0.0678229	0.68292
ENSG00000149925.12	ALDOA	-0.0367696	0.683082
ENSG00000157077.10	ZFYVE9	-0.126273	0.683336
ENSG00000174579.3	MSL2	-0.0347516	0.683345
ENSG00000214900.4	C14orf182	-0.273576	0.683353
ENSG00000272419.1	AC241585.3	-0.14403	0.683353
ENSG00000128524.4	ATP6V1F	0.0402168	0.684898
ENSG00000080608.9	KIAA0020	-0.0415797	0.685146
ENSG00000104853.11	CLPTM1	0.0310549	0.685146
ENSG00000132541.6	HRSP12	-0.0625944	0.685146
ENSG00000140859.11	KIFC3	-0.217326	0.685146
ENSG00000176896.7	TCEANC	0.11188	0.685146
ENSG00000131730.11	CKMT2	0.177756	0.685162
ENSG00000140396.8	NCOA2	0.0385319	0.685162
ENSG00000164096.10	C4orf3	0.0356278	0.685162
ENSG00000172046.14	USP19	0.0364013	0.685162
ENSG00000114631.10	PODXL2	0.0406493	0.685305
ENSG00000122299.7	ZC3H7A	0.0400846	0.685305
ENSG00000092871.12	RFFL	0.0563076	0.685391
ENSG00000099795.2	NDUFB7	-0.0434508	0.685391
ENSG00000108384.10	RAD51C	-0.0609929	0.685391
ENSG00000133318.9	RTN3	-0.0286389	0.685391
ENSG00000172428.6	MYEOV2	-0.0501856	0.685391
ENSG00000187601.3	MAGEH1	-0.132941	0.685391
ENSG00000104901.2	DKKL1	0.284176	0.685444
ENSG00000184709.7	LRRC26	-0.220787	0.685457
ENSG00000196391.6	ZNF774	0.184251	0.685457
ENSG00000255508.3	MIR3654	-0.227442	0.685618
ENSG00000109320.7	NFKB1	-0.0405881	0.686014
ENSG00000011275.14	RNF216	0.0356449	0.686025
ENSG00000108592.12	FTSJ3	-0.0368628	0.686025
ENSG00000139625.8	MAP3K12	-0.135158	0.686025
ENSG00000136709.7	WDR33	0.0315672	0.68607
ENSG00000198466.8	ZNF587	0.0387072	0.68607
ENSG00000100823.7	APEX1	-0.0309923	0.686172
ENSG00000119242.4	CCDC92	0.0800193	0.686172
ENSG00000132612.14	VPS4A	-0.0366016	0.686172
ENSG00000184226.10	PCDH9	-0.321252	0.686172
ENSG00000214029.3	ZNF891	0.0767098	0.686172
ENSG00000025796.9	SEC63	-0.0342549	0.686333
ENSG00000131931.4	THAP1	0.0464707	0.686615
ENSG00000168936.6	TMEM129	0.0473162	0.686615
ENSG00000129472.8	RAB2B	-0.0524479	0.68692
ENSG00000189050.10	RNFT1	0.0645423	0.687072
ENSG00000110079.12	MS4A4A	-0.0543138	0.687173
ENSG00000196083.5	IL1RAP	0.0284943	0.68739
ENSG00000267216.1	AC010642.1	-0.159159	0.687437
ENSG00000053918.11	KCNQ1	0.0623586	0.6876
ENSG00000105538.4	RASIP1	-0.167661	0.6876
ENSG00000117713.13	ARID1A	0.0275201	0.6876
ENSG00000125753.9	VASP	-0.0306328	0.6876
ENSG00000127870.12	RNF6	-0.0418026	0.6876
ENSG00000179526.12	SHARPIN	0.0381449	0.6876
ENSG00000181019.8	NQO1	0.0603021	0.6876
ENSG00000170469.6	SPATA24	-0.115621	0.687618
ENSG00000181585.3	TMIE	0.322361	0.687618
ENSG00000135587.4	SMPD2	-0.0802943	0.687986
ENSG00000090020.6	SLC9A1	-0.045188	0.688361
ENSG00000113851.9	CRBN	0.0459686	0.688361
ENSG00000266094.2	RASSF5	0.086602	0.689018
ENSG00000139112.6	GABARAPL1	0.127098	0.689129
ENSG00000151445.11	VIPAS39	0.0447855	0.689129
ENSG00000174799.6	CEP135	-0.0570193	0.689253
ENSG00000134697.8	GNL2	0.0397334	0.689368
ENSG00000115808.7	STRN	-0.036742	0.689407
ENSG00000117682.12	DHDDS	0.0423749	0.689407
ENSG00000138623.5	SEMA7A	0.0589114	0.689407
ENSG00000167202.7	TBC1D2B	-0.033785	0.68953
ENSG00000103356.11	EARS2	-0.0394835	0.689873
ENSG00000149657.15	LSM14B	-0.0342014	0.690015
ENSG00000120509.6	PDZD11	0.0613852	0.690122
ENSG00000184900.11	SUMO3	-0.027436	0.690185
ENSG00000170027.5	YWHAG	-0.0252084	0.690245
ENSG00000092421.12	SEMA6A	0.14838	0.690465
ENSG00000137074.14	APTX	0.0430879	0.690465
ENSG00000120885.15	CLU	-0.0765961	0.690575
ENSG00000152056.12	AP1S3	0.0512911	0.690575
ENSG00000164305.13	CASP3	-0.0359568	0.691191
ENSG00000134594.4	RAB33A	-0.0548947	0.691435
ENSG00000150967.13	ABCB9	0.0885547	0.691435
ENSG00000110921.7	MVK	-0.105104	0.691698
ENSG00000100461.13	RBM23	-0.0330074	0.692412
ENSG00000175595.10	ERCC4	0.0592098	0.692412
ENSG00000155100.6	OTUD6B	0.0445436	0.692534
ENSG00000198492.10	YTHDF2	-0.0303779	0.692612
ENSG00000204673.6	AKT1S1	-0.0324641	0.692612
ENSG00000123349.9	PFDN5	0.0336014	0.692875
ENSG00000043591.4	ADRB1	0.190731	0.693114
ENSG00000104880.13	ARHGEF18	0.0357289	0.693114
ENSG00000106537.7	TSPAN13	-0.194824	0.693114
ENSG00000108984.9	MAP2K6	-0.107782	0.693114
ENSG00000125629.10	INSIG2	0.0583552	0.693114
ENSG00000141294.5	LRRC46	0.23557	0.693114
ENSG00000142409.4	ZNF787	-0.0352759	0.693114
ENSG00000157483.4	MYO1E	0.053826	0.693114
ENSG00000165476.8	REEP3	-0.0355377	0.693114
ENSG00000173137.7	ADCK5	0.160379	0.693114
ENSG00000179300.3	ZCCHC5	-0.215872	0.693114
ENSG00000162482.4	AKR7A3	0.108874	0.693571
ENSG00000122359.13	ANXA11	0.0314876	0.693721
ENSG00000100151.11	PICK1	-0.0930099	0.69417
ENSG00000108433.11	GOSR2	0.0418792	0.694344
ENSG00000105705.11	SUGP1	0.0424675	0.69443
ENSG00000111452.8	GPR133	0.171699	0.694655
ENSG00000133392.12	MYH11	0.125837	0.694655
ENSG00000164054.11	SHISA5	-0.0298327	0.694655
ENSG00000172007.5	RAB33B	-0.0690047	0.694768
ENSG00000179010.10	MRFAP1	0.0308456	0.694832
ENSG00000053702.10	NRIP2	0.0946539	0.694933
ENSG00000058729.6	RIOK2	0.0465852	0.694933
ENSG00000088827.8	SIGLEC1	0.22811	0.694933
ENSG00000089335.16	ZNF302	-0.0653212	0.694933
ENSG00000105610.4	KLF1	-0.214493	0.694933
ENSG00000138069.12	RAB1A	-0.0350946	0.694933
ENSG00000139209.11	SLC38A4	0.277854	0.694933
ENSG00000148297.11	MED22	0.11376	0.694933
ENSG00000160360.7	GPSM1	-0.0618791	0.694933
ENSG00000163376.7	KBTBD8	-0.0391067	0.694933
ENSG00000168918.9	INPP5D	0.0295363	0.694933
ENSG00000171606.13	ZNF274	0.0379977	0.694933
ENSG00000174132.8	FAM174A	0.0920296	0.694933
ENSG00000182154.7	MRPL41	-0.0430612	0.694933
ENSG00000198909.3	MAP3K3	-0.0371269	0.694933
ENSG00000141837.14	CACNA1A	-0.248649	0.694935
ENSG00000165355.7	FBXO33	-0.0462782	0.694955
ENSG00000182768.7	NGRN	0.0628672	0.694955
ENSG00000087301.4	TXNDC16	0.0670199	0.69497
ENSG00000100652.4	SLC10A1	-0.228055	0.69497
ENSG00000102053.11	ZC3H12B	-0.162768	0.69497
ENSG00000128694.7	OSGEPL1	-0.0803398	0.69497
ENSG00000158711.9	ELK4	0.0360719	0.69497
ENSG00000162572.15	SCNN1D	-0.166362	0.69497
ENSG00000268656.1	AC110084.1	0.254463	0.69497
ENSG00000120051.10	CCDC147	-0.285656	0.695124
ENSG00000177628.11	GBA	-0.107036	0.695124
ENSG00000104529.13	EEF1D	0.0278797	0.695434
ENSG00000124571.13	XPO5	-0.0297541	0.695434
ENSG00000139190.12	VAMP1	0.0813752	0.695434
ENSG00000169021.4	UQCRFS1	-0.0334728	0.695434
ENSG00000182544.8	MFSD5	-0.0441414	0.695434
ENSG00000185033.10	SEMA4B	0.0605926	0.695434
ENSG00000188227.8	ZNF793	0.26388	0.695434
ENSG00000131584.14	ACAP3	-0.0367883	0.695468
ENSG00000085662.9	AKR1B1	-0.0384852	0.695468
ENSG00000106028.6	SSBP1	-0.0379867	0.695468
ENSG00000107651.8	SEC23IP	0.0322722	0.695468
ENSG00000144619.10	CNTN4	0.100762	0.695468
ENSG00000147654.10	EBAG9	-0.0429751	0.695468
ENSG00000155287.6	SLC25A28	-0.05283	0.695468
ENSG00000169255.9	B3GALNT1	-0.128177	0.695468
ENSG00000178149.12	DALRD3	-0.0511764	0.695468
ENSG00000103852.8	TTC23	-0.0970173	0.695631
ENSG00000167523.9	SPATA33	-0.0662604	0.695927
ENSG00000179889.14	PDXDC1	0.0324342	0.695943
ENSG00000108786.6	HSD17B1	0.0926226	0.695992
ENSG00000174705.7	SH3PXD2B	-0.272776	0.696046
ENSG00000185442.8	FAM174B	0.139125	0.69611
ENSG00000113721.9	PDGFRB	-0.225933	0.696315
ENSG00000126107.10	HECTD3	0.0390532	0.696315
ENSG00000241945.3	PWP2	-0.0379204	0.696985
ENSG00000179151.7	EDC3	-0.0363126	0.696988
ENSG00000071243.11	ING3	-0.050503	0.697407
ENSG00000122707.7	RECK	0.0702304	0.697895
ENSG00000107679.10	PLEKHA1	-0.122663	0.697979
ENSG00000137500.5	CCDC90B	0.0391452	0.697979
ENSG00000183722.7	LHFP	-0.161235	0.69828
ENSG00000179922.5	ZNF784	-0.065116	0.698601
ENSG00000088899.10	LZTS3	-0.18975	0.698709
ENSG00000105518.9	TMEM205	0.0504384	0.698722
ENSG00000108848.11	LUC7L3	0.0332293	0.698839
ENSG00000154451.10	GBP5	0.336427	0.698839
ENSG00000131263.8	RLIM	0.0296817	0.698948
ENSG00000137073.16	UBAP2	0.0336062	0.698948
ENSG00000089682.12	RBM41	0.0764755	0.699391
ENSG00000104859.10	CLASRP	-0.0349275	0.699615
ENSG00000154914.12	USP43	0.100187	0.699716
ENSG00000101557.10	USP14	-0.034013	0.699765
ENSG00000138785.10	INTS12	-0.064764	0.699765
ENSG00000166002.2	SMCO4	-0.0788379	0.699956
ENSG00000170122.4	FOXD4	-0.226628	0.700089
ENSG00000196470.7	SIAH1	0.0856132	0.700365
ENSG00000103502.9	CDIPT	0.0352053	0.700371
ENSG00000167487.7	KLHL26	0.0431774	0.700651
ENSG00000247626.3	MARS2	0.0403693	0.700815
ENSG00000114446.4	IFT57	-0.0658725	0.700897
ENSG00000129757.8	CDKN1C	-0.168777	0.700897
ENSG00000145979.13	TBC1D7	0.0515306	0.700897
ENSG00000221886.3	C5orf54	-0.1293	0.700897
ENSG00000215251.3	FASTKD5	-0.0402968	0.700998
ENSG00000215504.2	AP000974.1	-0.299674	0.700998
ENSG00000130254.7	SAFB2	-0.0354671	0.700999
ENSG00000137502.5	RAB30	-0.273697	0.701322
ENSG00000066855.11	MTFR1	0.0390089	0.70158
ENSG00000073711.6	PPP2R3A	0.0996584	0.701611
ENSG00000088367.16	EPB41L1	-0.278287	0.701611
ENSG00000101310.10	SEC23B	0.0330312	0.701611
ENSG00000114737.11	CISH	-0.0382519	0.701611
ENSG00000173660.7	UQCRH	-0.0342896	0.701629
ENSG00000269556.3	TMEM185A	0.162256	0.701672
ENSG00000185669.5	SNAI3	0.0614297	0.701674
ENSG00000176222.7	ZNF404	0.103907	0.701696
ENSG00000179909.11	ZNF154	0.168859	0.701696
ENSG00000198736.7	MSRB1	0.0447196	0.701696
ENSG00000092529.18	CAPN3	0.160163	0.701729
ENSG00000130227.12	XPO7	-0.0285504	0.701729
ENSG00000146453.8	PNLDC1	0.330162	0.701729
ENSG00000120664.6	SPG20OS	0.335792	0.70192
ENSG00000156603.10	MED19	0.0645544	0.702294
ENSG00000115365.7	LANCL1	-0.0376428	0.702436
ENSG00000070366.9	SMG6	0.0425401	0.702501
ENSG00000108001.9	EBF3	0.0783924	0.702533
ENSG00000034152.14	MAP2K3	0.0371856	0.703104
ENSG00000143653.9	SCCPDH	-0.0424238	0.703104
ENSG00000204130.8	RUFY2	0.069532	0.703104
ENSG00000166913.8	YWHAB	0.0261805	0.703476
ENSG00000127526.9	SLC35E1	0.0292617	0.703479
ENSG00000163703.13	CRELD1	-0.063061	0.703774
ENSG00000100767.11	PAPLN	0.061258	0.703815
ENSG00000177576.6	C18orf32	-0.177091	0.70388
ENSG00000164211.8	STARD4	-0.0383392	0.703903
ENSG00000254999.2	BRK1	0.0330108	0.704039
ENSG00000108176.10	DNAJC12	-0.139601	0.704078
ENSG00000138079.9	SLC3A1	0.268763	0.704078
ENSG00000154175.12	ABI3BP	0.198185	0.704078
ENSG00000158987.15	RAPGEF6	0.0533382	0.704078
ENSG00000008128.18	CDK11A	0.239432	0.704348
ENSG00000134802.13	SLC43A3	-0.0309993	0.704691
ENSG00000153802.7	TMPRSS11D	0.338576	0.704691
ENSG00000132005.4	RFX1	-0.043637	0.704741
ENSG00000135316.13	SYNCRIP	-0.0269831	0.704741
ENSG00000171735.14	CAMTA1	0.0378712	0.704741
ENSG00000060762.14	MPC1	-0.0520789	0.705161
ENSG00000121989.10	ACVR2A	0.129879	0.705161
ENSG00000132382.10	MYBBP1A	-0.0290754	0.705199
ENSG00000137338.4	PGBD1	0.0845177	0.705199
ENSG00000138032.16	PPM1B	0.0360779	0.705199
ENSG00000178935.5	ZNF552	0.0694623	0.705691
ENSG00000111832.8	RWDD1	-0.0465909	0.705746
ENSG00000253953.1	PCDHGB4	0.18801	0.705746
ENSG00000105063.14	PPP6R1	-0.027117	0.705856
ENSG00000177352.9	CCDC71	0.0414578	0.705856
ENSG00000184785.4	SMIM10	-0.101167	0.706205
ENSG00000085465.11	OVGP1	-0.280801	0.706317
ENSG00000100422.9	CERK	-0.0324761	0.706317
ENSG00000118640.6	VAMP8	0.0289012	0.706337
ENSG00000166136.11	NDUFB8	0.0577442	0.706337
ENSG00000135766.8	EGLN1	-0.0316298	0.706512
ENSG00000110721.7	CHKA	-0.0373842	0.706545
ENSG00000165949.8	IFI27	-0.333881	0.706755
ENSG00000018510.8	AGPS	0.0302833	0.706868
ENSG00000150455.9	TIRAP	0.119403	0.706868
ENSG00000091073.15	DTX2	0.0390978	0.707171
ENSG00000154222.10	CC2D1B	-0.0457343	0.707224
ENSG00000147382.14	FAM58A	0.171983	0.707621
ENSG00000168591.11	TMUB2	-0.0514837	0.707646
ENSG00000110060.4	PUS3	0.0661997	0.70784
ENSG00000235194.4	PPP1R3E	-0.0699235	0.70784
ENSG00000064886.9	CHI3L2	0.228367	0.708561
ENSG00000008382.11	MPND	-0.0913051	0.708791
ENSG00000153006.10	SREK1IP1	-0.0371836	0.708791
ENSG00000186660.14	ZFP91	-0.0306065	0.708791
ENSG00000173276.9	ZBTB21	-0.039424	0.708803
ENSG00000080854.10	IGSF9B	-0.284851	0.709269
ENSG00000266967.2	AARSD1	-0.213709	0.709269
ENSG00000129562.6	DAD1	-0.0339234	0.709348
ENSG00000249087.3	C1orf213	0.311554	0.709348
ENSG00000204209.6	DAXX	0.291365	0.709392
ENSG00000267848.1	AL118506.1	0.271335	0.709676
ENSG00000112305.10	SMAP1	0.0651969	0.70971
ENSG00000103888.11	KIAA1199	0.187645	0.710106
ENSG00000166411.9	IDH3A	-0.0419979	0.710106
ENSG00000184277.8	TM2D3	-0.0549596	0.710106
ENSG00000136147.12	PHF11	0.0544723	0.710378
ENSG00000178795.5	GDPD4	0.195487	0.710378
ENSG00000185000.5	DGAT1	-0.105708	0.710378
ENSG00000099385.7	BCL7C	0.0432283	0.710428
ENSG00000164970.10	FAM219A	-0.0736138	0.710593
ENSG00000186026.6	ZNF284	0.114053	0.711009
ENSG00000197323.6	TRIM33	0.0320419	0.711009
ENSG00000164919.6	COX6C	0.0396487	0.711324
ENSG00000160972.5	PPP1R16A	-0.0496565	0.711406
ENSG00000164823.5	OSGIN2	-0.0387782	0.711406
ENSG00000167461.7	RAB8A	0.0294497	0.711406
ENSG00000213380.9	COG8	0.0406754	0.711406
ENSG00000171817.12	ZNF540	0.331748	0.711687
ENSG00000186468.8	RPS23	0.0335396	0.712185
ENSG00000246922.4	UBAP1L	0.115384	0.712185
ENSG00000178449.4	COX14	0.0569475	0.712519
ENSG00000179840.5	C1orf200	0.0829476	0.712741
ENSG00000120910.10	PPP3CC	0.0449982	0.712789
ENSG00000158163.10	DZIP1L	-0.270526	0.712789
ENSG00000167600.9	CYP2S1	-0.100042	0.712789
ENSG00000179295.11	PTPN11	-0.0330035	0.712789
ENSG00000225921.2	NOL7	-0.0740946	0.712875
ENSG00000101425.8	BPI	0.233708	0.712988
ENSG00000165684.3	SNAPC4	0.0444519	0.712988
ENSG00000181007.7	ZFP82	-0.0689085	0.712988
ENSG00000205085.4	FAM71F2	0.210114	0.712988
ENSG00000219200.6	RNASEK	-0.127484	0.712988
ENSG00000115514.7	TXNDC9	-0.0488059	0.713189
ENSG00000004766.11	CCDC132	0.0580382	0.713197
ENSG00000128394.12	APOBEC3F	-0.103252	0.713232
ENSG00000205209.3	SCGB2B2	0.294264	0.713261
ENSG00000013392.6	RWDD2A	-0.109328	0.713432
ENSG00000136933.12	RABEPK	0.0470248	0.713798
ENSG00000115520.4	COQ10B	0.0492146	0.714171
ENSG00000120519.10	SLC10A7	-0.055623	0.714171
ENSG00000121851.8	POLR3GL	0.275991	0.714171
ENSG00000150756.9	FAM173B	-0.0559281	0.714171
ENSG00000163344.5	PMVK	-0.0414832	0.714171
ENSG00000187066.4	AP003068.6	-0.260815	0.714171
ENSG00000213023.5	SYT3	0.0999736	0.714171
ENSG00000221983.3	UBA52	0.0277507	0.714171
ENSG00000268963.3	RPL10	-0.036223	0.714171
ENSG00000150527.12	CTAGE5	0.169341	0.714171
ENSG00000166169.12	POLL	0.0476838	0.714171
ENSG00000177191.2	B3GNT8	-0.0779454	0.714171
ENSG00000259120.2	SMIM6	0.221987	0.714171
ENSG00000099840.9	IZUMO4	0.150465	0.714297
ENSG00000138821.8	SLC39A8	0.0311075	0.714385
ENSG00000182551.9	ADI1	0.0299934	0.71457
ENSG00000186399.8	GOLGA8R	-0.0482907	0.714756
ENSG00000145476.11	CYP4V2	-0.0464882	0.714873
ENSG00000153561.8	RMND5A	-0.0288397	0.714873
ENSG00000157450.11	RNF111	0.0364892	0.715683
ENSG00000171121.12	KCNMB3	0.204044	0.715683
ENSG00000107021.11	TBC1D13	0.036516	0.715791
ENSG00000125731.8	SH2D3A	-0.149387	0.715791
ENSG00000169733.7	RFNG	0.050434	0.715935
ENSG00000244038.5	DDOST	0.0263623	0.716027
ENSG00000066735.10	KIF26A	-0.168505	0.716315
ENSG00000168958.15	MFF	-0.0364237	0.716315
ENSG00000171811.8	TTC40	0.163068	0.716315
ENSG00000197818.7	SLC9A8	0.0380706	0.716315
ENSG00000182224.7	CYB5D1	-0.0663748	0.716436
ENSG00000073050.7	XRCC1	-0.0414413	0.716594
ENSG00000166167.13	BTRC	-0.0607246	0.716594
ENSG00000011143.12	MKS1	0.0547915	0.71678
ENSG00000006194.6	ZNF263	0.0328921	0.717042
ENSG00000137207.7	YIPF3	0.0342938	0.717042
ENSG00000005469.7	CROT	0.10581	0.717093
ENSG00000072958.4	AP1M1	0.0287259	0.717298
ENSG00000010219.9	DYRK4	-0.0719907	0.717326
ENSG00000055609.13	KMT2C	0.0749013	0.717326
ENSG00000163126.10	ANKRD23	0.288088	0.717326
ENSG00000177042.10	TMEM80	-0.0511846	0.717326
ENSG00000080845.13	DLGAP4	-0.0374961	0.717349
ENSG00000099326.4	MZF1	0.0509291	0.717349
ENSG00000135503.8	ACVR1B	0.0456297	0.717349
ENSG00000105185.7	PDCD5	-0.0362832	0.71738
ENSG00000196150.9	ZNF250	0.0535841	0.71738
ENSG00000142920.12	ADC	0.0900781	0.717433
ENSG00000166478.5	ZNF143	0.0465022	0.717488
ENSG00000108587.10	GOSR1	0.0309117	0.71763
ENSG00000219545.5	RPA3-AS1	-0.0485775	0.71763
ENSG00000100632.6	ERH	-0.0264968	0.717798
ENSG00000219607.2	PPP1R3G	-0.276804	0.71822
ENSG00000068885.10	IFT80	-0.0712915	0.718458
ENSG00000163393.8	SLC22A15	-0.0419437	0.718561
ENSG00000090621.9	PABPC4	0.0230166	0.718869
ENSG00000114993.11	RTKN	-0.0606915	0.718869
ENSG00000142583.13	SLC2A5	-0.0363587	0.718869
ENSG00000184574.5	LPAR5	-0.106582	0.718869
ENSG00000034693.10	PEX3	0.0775644	0.718968
ENSG00000141371.8	C17orf64	0.138748	0.718968
ENSG00000214300.6	SPDYE3	0.0654217	0.718968
ENSG00000239857.2	GET4	0.154946	0.719007
ENSG00000115486.7	GGCX	-0.0514642	0.719125
ENSG00000113494.12	PRLR	0.158227	0.719523
ENSG00000044446.7	PHKA2	0.0371039	0.719655
ENSG00000089289.11	IGBP1	-0.0363722	0.719655
ENSG00000112096.12	SOD2	-0.0371713	0.719655
ENSG00000143924.14	EML4	0.0411042	0.719655
ENSG00000167291.11	TBC1D16	0.0302418	0.719655
ENSG00000104957.9	CCDC130	0.040663	0.719747
ENSG00000043514.11	TRIT1	0.0483436	0.719763
ENSG00000108021.15	FAM208B	0.0353048	0.719763
ENSG00000147437.5	GNRH1	0.148554	0.719763
ENSG00000173327.3	MAP3K11	0.0293096	0.719763
ENSG00000176731.7	C8orf59	-0.0483817	0.719779
ENSG00000106415.8	GLCCI1	0.0787777	0.719781
ENSG00000110002.11	VWA5A	0.105133	0.719781
ENSG00000111652.5	COPS7A	-0.0339288	0.719781
ENSG00000198039.7	ZNF273	-0.0521444	0.719781
ENSG00000100167.15	SEPT3	-0.107393	0.71979
ENSG00000115839.13	RAB3GAP1	0.0438202	0.719953
ENSG00000164162.8	ANAPC10	-0.0695126	0.720011
ENSG00000183397.5	C19orf71	-0.0761163	0.720054
ENSG00000130856.11	ZNF236	-0.0397646	0.720214
ENSG00000164062.8	APEH	0.0268111	0.720366
ENSG00000099290.11	FAM21A	0.0668438	0.720506
ENSG00000124275.10	MTRR	-0.0374516	0.720506
ENSG00000171877.15	FRMD5	-0.120886	0.720506
ENSG00000206535.3	LNP1	-0.162764	0.720506
ENSG00000070882.8	OSBPL3	-0.0822343	0.72082
ENSG00000115216.9	NRBP1	0.0294209	0.72089
ENSG00000135517.6	MIP	0.218324	0.721107
ENSG00000150776.13	C11orf57	-0.0338202	0.721107
ENSG00000168672.3	FAM84B	-0.14863	0.721107
ENSG00000120875.4	DUSP4	0.0807663	0.721778
ENSG00000114503.6	NCBP2	0.0340786	0.721961
ENSG00000107020.5	PLGRKT	0.0652633	0.722112
ENSG00000078269.9	SYNJ2	0.0467099	0.722292
ENSG00000081386.8	ZNF510	0.0632805	0.722292
ENSG00000146833.11	TRIM4	-0.0340432	0.722292
ENSG00000148090.7	AUH	0.0579	0.722363
ENSG00000167272.6	POP5	0.0402803	0.722492
ENSG00000124374.8	PAIP2B	0.171722	0.7225
ENSG00000100399.11	CHADL	0.155312	0.722544
ENSG00000005073.5	HOXA11	-0.0873212	0.722565
ENSG00000123415.10	SMUG1	-0.052895	0.722565
ENSG00000135930.9	EIF4E2	0.0320985	0.722565
ENSG00000154001.9	PPP2R5E	-0.0302378	0.722909
ENSG00000131969.10	ABHD12B	-0.109234	0.723147
ENSG00000046651.10	OFD1	0.0390113	0.72344
ENSG00000171928.9	TVP23B	-0.0517712	0.723464
ENSG00000187583.6	PLEKHN1	0.156954	0.723474
ENSG00000206562.7	METTL6	-0.0592456	0.723629
ENSG00000253251.2	CTC-534A2.2	-0.12201	0.723753
ENSG00000151150.16	ANK3	-0.315159	0.723959
ENSG00000217555.8	CKLF	0.0712848	0.724106
ENSG00000068793.13	CYFIP1	0.0305418	0.724218
ENSG00000020256.15	ZFP64	-0.0400538	0.724802
ENSG00000185129.4	PURA	0.0423447	0.724996
ENSG00000147679.7	UTP23	0.041512	0.725064
ENSG00000179038.7	AP001885.1	0.19841	0.725064
ENSG00000167550.6	RHEBL1	-0.148517	0.725108
ENSG00000168036.12	CTNNB1	-0.024646	0.725196
ENSG00000141404.11	GNAL	-0.290302	0.7252
ENSG00000166546.9	BEAN1	0.166745	0.725331
ENSG00000138495.2	COX17	-0.0520399	0.72551
ENSG00000175265.13	GOLGA8A	0.0720337	0.72551
ENSG00000180228.8	PRKRA	-0.0390291	0.725524
ENSG00000177830.13	CHID1	-0.0303496	0.725545
ENSG00000196860.3	TOMM20L	-0.308324	0.725785
ENSG00000119953.8	SMNDC1	0.0340257	0.726121
ENSG00000269028.2	MTRNR2L12	0.241141	0.726143
ENSG00000196155.8	PLEKHG4	0.0417537	0.726313
ENSG00000182986.8	ZNF320	-0.164124	0.726327
ENSG00000082213.13	C5orf22	-0.0382695	0.72635
ENSG00000134480.9	CCNH	0.0380226	0.726368
ENSG00000119487.12	MAPKAP1	-0.0291319	0.726573
ENSG00000147684.3	NDUFB9	0.031931	0.726573
ENSG00000104970.6	KIR3DX1	-0.250949	0.726758
ENSG00000125966.8	MMP24	0.0662114	0.726758
ENSG00000153551.9	CMTM7	-0.0565111	0.726758
ENSG00000166484.15	MAPK7	0.0548151	0.726758
ENSG00000166669.9	ATF7IP2	0.043345	0.726758
ENSG00000196357.7	ZNF565	-0.0825418	0.726758
ENSG00000204839.4	MROH6	0.0604849	0.726758
ENSG00000008226.15	DLEC1	0.220199	0.726819
ENSG00000139725.3	RHOF	-0.0808079	0.726819
ENSG00000160796.12	NBEAL2	0.0382277	0.726819
ENSG00000163481.3	RNF25	-0.0598336	0.726819
ENSG00000165757.8	KIAA1462	-0.160397	0.726819
ENSG00000156049.6	GNA14	-0.258276	0.726873
ENSG00000077232.12	DNAJC10	-0.0360967	0.727271
ENSG00000205464.7	ATP6AP1L	-0.0875167	0.727271
ENSG00000261884.2	CTC-479C5.12	0.135873	0.727507
ENSG00000183463.5	URAD	-0.18011	0.72769
ENSG00000136451.4	VEZF1	0.0334925	0.727877
ENSG00000146587.13	RBAK	0.0378743	0.728104
ENSG00000181381.9	DDX60L	0.0651708	0.728104
ENSG00000262484.1	CTC-360G5.1	0.315937	0.728104
ENSG00000127993.10	RBM48	-0.0564314	0.728518
ENSG00000116251.5	RPL22	0.0308228	0.729022
ENSG00000197405.3	C5AR1	-0.246322	0.729317
ENSG00000261974.2	CWC15	-0.0512334	0.729473
ENSG00000068383.14	INPP5A	0.0290625	0.72979
ENSG00000012983.7	MAP4K5	-0.041213	0.729856
ENSG00000158234.8	FAIM	-0.134942	0.730213
ENSG00000198597.4	ZNF536	0.278983	0.730274
ENSG00000092098.12	RNF31	0.0430348	0.730337
ENSG00000133808.4	MICALCL	0.188567	0.730337
ENSG00000171763.13	SPATA5L1	-0.046752	0.730337
ENSG00000154721.10	JAM2	-0.252182	0.730517
ENSG00000106701.7	FSD1L	-0.0801655	0.730528
ENSG00000169228.9	RAB24	0.083393	0.730528
ENSG00000186409.10	CCDC30	0.123702	0.730528
ENSG00000100227.13	POLDIP3	0.0269857	0.730694
ENSG00000143552.5	NUP210L	-0.223399	0.730793
ENSG00000105821.10	DNAJC2	0.0362266	0.730869
ENSG00000165972.8	CCDC38	0.231173	0.73102
ENSG00000141505.7	ASGR1	0.147747	0.731145
ENSG00000113360.12	DROSHA	0.0294598	0.731442
ENSG00000140471.12	LINS	0.0513	0.731442
ENSG00000214960.5	ISPD	-0.220691	0.73169
ENSG00000000419.8	DPM1	-0.0474643	0.731721
ENSG00000115165.5	CYTIP	-0.103306	0.731721
ENSG00000168517.6	HEXIM2	0.0926454	0.731721
ENSG00000009844.11	VTA1	-0.0318956	0.731742
ENSG00000108528.9	SLC25A11	-0.0315803	0.731742
ENSG00000177453.3	NIM1	0.26786	0.731742
ENSG00000273429.1	AC253572.2	0.267234	0.731968
ENSG00000108828.11	VAT1	-0.0296334	0.732072
ENSG00000139998.10	RAB15	-0.122754	0.732294
ENSG00000090060.13	PAPOLA	-0.0283138	0.732969
ENSG00000213888.2	AC005003.1	-0.0827958	0.732969
ENSG00000104131.8	EIF3J	0.0284588	0.733603
ENSG00000157637.8	SLC38A10	0.0241469	0.733603
ENSG00000084093.11	REST	0.0317096	0.733717
ENSG00000100084.10	HIRA	0.126962	0.733717
ENSG00000124780.9	KCNK17	0.12636	0.733717
ENSG00000128699.9	ORMDL1	0.0353086	0.733717
ENSG00000168140.4	VASN	0.140094	0.733739
ENSG00000115561.10	CHMP3	0.0357017	0.733862
ENSG00000164309.10	CMYA5	0.324838	0.734499
ENSG00000079308.12	TNS1	0.0397977	0.734529
ENSG00000132801.5	ZSWIM3	0.0632608	0.734529
ENSG00000144233.5	AMMECR1L	-0.0386888	0.734529
ENSG00000162645.8	GBP2	-0.10233	0.734529
ENSG00000178026.8	FAM211B	-0.144256	0.734529
ENSG00000234511.4	C5orf58	0.179891	0.734529
ENSG00000119820.6	YIPF4	0.0313832	0.734533
ENSG00000161010.10	C5orf45	0.0584659	0.734533
ENSG00000171428.9	NAT1	-0.0497841	0.734533
ENSG00000180398.7	MCFD2	-0.0263632	0.734583
ENSG00000184831.9	APOO	-0.0719752	0.734583
ENSG00000159214.8	CCDC24	0.15518	0.735437
ENSG00000091039.12	OSBPL8	0.0234174	0.73589
ENSG00000100209.5	HSCB	-0.0637142	0.73589
ENSG00000105750.10	ZNF85	-0.18986	0.73589
ENSG00000141428.12	C18orf21	-0.0529467	0.73589
ENSG00000156973.9	PDE6D	-0.038972	0.73589
ENSG00000176055.9	MBLAC2	0.0488961	0.73589
ENSG00000087053.14	MTMR2	-0.0329988	0.735995
ENSG00000116455.9	WDR77	-0.0431001	0.735995
ENSG00000129083.8	COPB1	0.0285874	0.735995
ENSG00000170128.2	GPR25	-0.266038	0.735995
ENSG00000198146.4	ZNF770	0.0294585	0.735995
ENSG00000268043.3	AC244394.1	0.260767	0.735995
ENSG00000120913.19	PDLIM2	0.040707	0.736823
ENSG00000254996.1	ANKHD1-EIF4EBP3	0.170545	0.736823
ENSG00000107890.12	ANKRD26	0.0454517	0.736829
ENSG00000104863.7	LIN7B	0.118305	0.736973
ENSG00000205155.3	PSENEN	0.0512626	0.736973
ENSG00000163864.10	NMNAT3	-0.0584491	0.737214
ENSG00000198189.6	HSD17B11	-0.0312872	0.737214
ENSG00000147403.12	RPL10	0.250355	0.73727
ENSG00000035687.9	ADSS	-0.030849	0.737485
ENSG00000104960.11	PTOV1	-0.0362336	0.737485
ENSG00000119616.7	FCF1	-0.0329903	0.737485
ENSG00000198324.10	FAM109A	0.0557975	0.737485
ENSG00000130589.12	HELZ2	0.0664327	0.737546
ENSG00000143157.7	POGK	-0.0266017	0.737727
ENSG00000158458.15	NRG2	0.320196	0.737744
ENSG00000181991.11	MRPS11	0.0403063	0.737744
ENSG00000223547.5	ZNF844	0.283232	0.737744
ENSG00000130997.12	POLN	0.105683	0.737763
ENSG00000115942.4	ORC2	-0.038216	0.737823
ENSG00000118939.13	UCHL3	0.098855	0.737991
ENSG00000082805.15	ERC1	0.0391428	0.738009
ENSG00000159588.10	CCDC17	-0.232481	0.738009
ENSG00000167077.8	MEI1	-0.119105	0.738009
ENSG00000178226.6	PRSS36	0.109371	0.738009
ENSG00000188158.10	NHS	0.299923	0.738009
ENSG00000197713.10	RPE	0.0279639	0.738009
ENSG00000213123.6	TCTEX1D2	0.206735	0.738009
ENSG00000118514.9	ALDH8A1	0.236022	0.738121
ENSG00000198590.7	C3orf35	-0.201172	0.738391
ENSG00000134460.11	IL2RA	0.0514527	0.738644
ENSG00000137218.6	FRS3	0.0902322	0.738781
ENSG00000167419.6	LPO	-0.0683082	0.738801
ENSG00000203443.2	AC092964.1	0.242997	0.739053
ENSG00000074590.9	NUAK1	-0.0910918	0.739075
ENSG00000133398.3	MED10	-0.0485212	0.739347
ENSG00000140395.4	WDR61	0.0346211	0.739658
ENSG00000006757.7	PNPLA4	0.088385	0.739666
ENSG00000125454.7	SLC25A19	-0.0311256	0.739666
ENSG00000180061.5	TMEM150B	-0.102391	0.739754
ENSG00000101084.12	C20orf24	-0.0554177	0.739778
ENSG00000047644.13	WWC3	-0.0529127	0.739794
ENSG00000126231.9	PROZ	-0.314333	0.739794
ENSG00000132388.8	UBE2G1	0.0247735	0.739794
ENSG00000166352.11	C11orf74	-0.0859476	0.739794
ENSG00000179387.5	ELMOD2	0.0455474	0.739794
ENSG00000196878.8	LAMB3	0.0739047	0.739794
ENSG00000204178.5	TMEM57	-0.0312394	0.739794
ENSG00000148690.10	FRA10AC1	-0.0688462	0.739859
ENSG00000171604.7	CXXC5	-0.0253774	0.739859
ENSG00000174013.7	FBXO45	-0.0293681	0.739859
ENSG00000166159.6	LRTM2	0.193518	0.739912
ENSG00000095370.15	SH2D3C	-0.0459354	0.74018
ENSG00000144791.5	LIMD1	-0.0305224	0.74018
ENSG00000170448.7	NFXL1	0.0540964	0.74018
ENSG00000205791.2	LOH12CR2	0.265292	0.74018
ENSG00000008018.8	PSMB1	-0.0276715	0.74029
ENSG00000102043.11	MTMR8	-0.0979928	0.74029
ENSG00000165457.9	FOLR2	0.140901	0.74029
ENSG00000155729.8	KCTD18	-0.04212	0.740406
ENSG00000078808.12	SDF4	0.0256861	0.741251
ENSG00000122643.14	NT5C3A	-0.0409106	0.741381
ENSG00000149541.5	B3GAT3	-0.0348924	0.741381
ENSG00000185128.11	TBC1D3F	-0.293126	0.741381
ENSG00000197771.8	MCMBP	-0.0228764	0.741585
ENSG00000127946.12	HIP1	-0.160662	0.741882
ENSG00000148842.13	CNNM2	-0.0451138	0.741882
ENSG00000163882.5	POLR2H	-0.0343608	0.741882
ENSG00000206560.6	ANKRD28	-0.0329971	0.741882
ENSG00000272658.1	LTB4R2	0.100821	0.741882
ENSG00000138459.4	SLC35A5	-0.0349694	0.741971
ENSG00000165219.17	GAPVD1	0.0279975	0.742155
ENSG00000185009.8	AP3M1	0.0328999	0.7423
ENSG00000148384.11	INPP5E	-0.049612	0.742401
ENSG00000264863.1	AC241585.1	-0.208064	0.742401
ENSG00000161277.9	THAP8	0.0663383	0.742408
ENSG00000162851.6	TFB2M	-0.0378067	0.742408
ENSG00000174837.10	EMR1	0.212936	0.742408
ENSG00000129250.7	KIF1C	-0.0311091	0.742507
ENSG00000136371.5	MTHFS	-0.205297	0.742748
ENSG00000140104.9	C14orf79	0.0699034	0.742748
ENSG00000149609.5	C20orf144	-0.238723	0.742834
ENSG00000197114.7	ZGPAT	0.0778117	0.743092
ENSG00000196724.8	ZNF418	-0.30026	0.743185
ENSG00000266748.1	FMO5	0.2777	0.743185
ENSG00000070540.8	WIPI1	-0.0966074	0.743255
ENSG00000144026.7	ZNF514	-0.0816748	0.743399
ENSG00000104852.10	SNRNP70	0.0242051	0.743458
ENSG00000167792.7	NDUFV1	0.0269463	0.743458
ENSG00000115540.10	MOB4	-0.05519	0.743866
ENSG00000133250.9	ZNF414	-0.0431531	0.743866
ENSG00000141295.9	SCRN2	-0.0568244	0.743866
ENSG00000143401.10	ANP32E	-0.0600139	0.743866
ENSG00000170006.7	TMEM154	0.0366434	0.743866
ENSG00000198715.7	C1orf85	-0.0443529	0.743866
ENSG00000112983.13	BRD8	0.0351501	0.744345
ENSG00000133627.13	ACTR3B	-0.0564259	0.744345
ENSG00000092094.6	OSGEP	-0.0329961	0.744358
ENSG00000183207.8	RUVBL2	-0.0284966	0.744369
ENSG00000100445.12	SDR39U1	0.070684	0.744408
ENSG00000123143.8	PKN1	0.0272478	0.744758
ENSG00000095574.7	IKZF5	0.0352499	0.744778
ENSG00000184056.10	VPS33B	0.0439038	0.744825
ENSG00000064313.7	TAF2	0.0317059	0.745421
ENSG00000085982.9	USP40	0.0357521	0.745752
ENSG00000130770.13	ATPIF1	0.0324098	0.746042
ENSG00000196793.9	ZNF239	0.134825	0.746086
ENSG00000179902.8	C1orf194	-0.180571	0.746252
ENSG00000204237.4	OXLD1	0.0515866	0.746523
ENSG00000128310.2	GALR3	-0.186105	0.746591
ENSG00000134326.7	CMPK2	-0.0568858	0.746591
ENSG00000187792.3	ZNF70	0.0451965	0.746591
ENSG00000164048.9	ZNF589	0.0492406	0.746733
ENSG00000165802.15	NSMF	0.0277066	0.746733
ENSG00000174238.10	PITPNA	0.0286106	0.746733
ENSG00000174851.10	YIF1A	0.0373155	0.746733
ENSG00000265491.3	RNF115	-0.126334	0.746733
ENSG00000269404.2	SPIB	0.124989	0.746733
ENSG00000092978.6	GPATCH2	0.0465076	0.746934
ENSG00000100918.8	REC8	-0.154409	0.747012
ENSG00000151729.6	SLC25A4	-0.120751	0.747221
ENSG00000155850.7	SLC26A2	-0.0319152	0.747467
ENSG00000198331.6	HYLS1	0.041468	0.747688
ENSG00000142233.7	NTN5	0.297743	0.747828
ENSG00000102226.5	USP11	-0.0290615	0.747937
ENSG00000157349.11	DDX19B	0.0480589	0.747963
ENSG00000131368.3	MRPS25	-0.028621	0.748055
ENSG00000169696.11	ASPSCR1	0.0339704	0.748055
ENSG00000196646.7	ZNF136	0.0572532	0.748055
ENSG00000065882.11	TBC1D1	0.0265486	0.74812
ENSG00000157833.8	GAREML	0.0452356	0.74812
ENSG00000175582.15	RAB6A	-0.0285432	0.748276
ENSG00000143450.10	OAZ3	0.153102	0.748283
ENSG00000134253.5	TRIM45	-0.0920602	0.748621
ENSG00000105887.10	MTPN	0.0261023	0.748834
ENSG00000113282.9	CLINT1	0.0234943	0.748983
ENSG00000152582.8	SPEF2	-0.0624923	0.748983
ENSG00000164323.8	KIAA1430	0.0306985	0.749087
ENSG00000220023.3	AL592183.1	0.0389663	0.749087
ENSG00000254598.2	CSNK2A3	-0.276183	0.749087
ENSG00000179528.11	LBX2	0.169009	0.749272
ENSG00000224470.3	ATXN1L	-0.0308226	0.749272
ENSG00000112041.8	TULP1	0.183047	0.749874
ENSG00000133106.10	EPSTI1	-0.299828	0.749874
ENSG00000262919.3	FAM58A	0.189107	0.749874
ENSG00000228368.1	AC106873.4	-0.273459	0.749941
ENSG00000213614.5	HEXA	0.0479142	0.750003
ENSG00000088876.7	ZNF343	0.064262	0.750031
ENSG00000120675.4	DNAJC15	-0.0393934	0.750031
ENSG00000164961.11	KIAA0196	-0.0270386	0.75005
ENSG00000198053.7	SIRPA	0.0231985	0.750086
ENSG00000213213.9	KIAA1984	0.149836	0.750086
ENSG00000101457.8	DNTTIP1	-0.0366523	0.750197
ENSG00000114745.9	GORASP1	0.0398744	0.750197
ENSG00000140259.6	MFAP1	-0.0425834	0.750249
ENSG00000159128.10	IFNGR2	0.0339525	0.750311
ENSG00000165672.5	PRDX3	-0.0286865	0.750311
ENSG00000166024.9	R3HCC1L	-0.0485504	0.750311
ENSG00000221909.2	FAM200A	-0.066983	0.750311
ENSG00000101166.11	SLMO2	-0.0318159	0.750526
ENSG00000100890.11	KIAA0391	-0.269243	0.75053
ENSG00000104112.4	SCG3	-0.181715	0.75053
ENSG00000117859.14	OSBPL9	-0.0401365	0.75053
ENSG00000165060.7	FXN	-0.0428042	0.75053
ENSG00000185359.8	HGS	-0.0296895	0.75053
ENSG00000196366.1	C9orf163	-0.168948	0.75053
ENSG00000239305.2	RNF103	-0.0511932	0.75053
ENSG00000113749.5	HRH2	-0.0276513	0.750674
ENSG00000007384.11	RHBDF1	0.106706	0.750715
ENSG00000105755.3	ETHE1	0.0409784	0.750715
ENSG00000106993.7	CDC37L1	0.0542757	0.750715
ENSG00000182685.3	BRICD5	0.12441	0.750715
ENSG00000198231.8	DDX42	0.0279041	0.750715
ENSG00000268218.1	AC137932.1	-0.108081	0.750715
ENSG00000068971.9	PPP2R5B	0.0642049	0.750875
ENSG00000105443.9	CYTH2	-0.0316479	0.750875
ENSG00000028310.13	BRD9	0.0295828	0.750932
ENSG00000107789.11	MINPP1	0.0510279	0.750932
ENSG00000111850.6	SMIM8	-0.0715029	0.750932
ENSG00000220201.3	ZGLP1	-0.124692	0.750985
ENSG00000004866.14	ST7	-0.0523127	0.751436
ENSG00000123992.14	DNPEP	-0.0299615	0.751436
ENSG00000084676.11	NCOA1	0.0429039	0.751636
ENSG00000087510.5	TFAP2C	0.177781	0.751636
ENSG00000068650.14	ATP11A	0.0255554	0.751873
ENSG00000130203.5	APOE	-0.270103	0.751873
ENSG00000138756.13	BMP2K	0.0398993	0.751891
ENSG00000141579.6	ZNF750	0.226946	0.751891
ENSG00000188277.8	C15orf62	0.121202	0.751891
ENSG00000146834.9	MEPCE	-0.0243373	0.752132
ENSG00000171992.8	SYNPO	0.198731	0.752132
ENSG00000173039.14	RELA	-0.0280587	0.752132
ENSG00000106266.4	SNX8	-0.0366099	0.752482
ENSG00000033170.12	FUT8	-0.0374279	0.752729
ENSG00000137413.11	TAF8	0.0309236	0.752729
ENSG00000234719.4	RP11-166B2.1	0.239081	0.752729
ENSG00000164405.6	UQCRQ	0.033518	0.752734
ENSG00000198900.5	TOP1	0.0265761	0.752734
ENSG00000120533.8	ENY2	0.0329888	0.752803
ENSG00000165138.12	ANKS6	-0.040315	0.752804
ENSG00000186834.2	HEXIM1	-0.0315477	0.752804
ENSG00000151611.9	MMAA	0.0609151	0.753061
ENSG00000162576.12	MXRA8	-0.0510878	0.753238
ENSG00000213672.3	NCKIPSD	0.0294843	0.753533
ENSG00000175110.7	MRPS22	-0.0363539	0.753761
ENSG00000162600.7	OMA1	0.0554293	0.753927
ENSG00000196110.3	ZNF699	-0.0866323	0.753927
ENSG00000151893.10	CACUL1	-0.0288952	0.754078
ENSG00000197208.5	SLC22A4	0.0733267	0.754078
ENSG00000102309.8	PIN4	0.0597148	0.754086
ENSG00000171056.6	SOX7	-0.295524	0.754086
ENSG00000161681.11	SHANK1	-0.0347821	0.754276
ENSG00000188739.10	RBM34	-0.164492	0.754276
ENSG00000085760.10	MTIF2	-0.0301097	0.754305
ENSG00000136828.14	RALGPS1	0.109056	0.754305
ENSG00000146063.14	TRIM41	0.0298893	0.754444
ENSG00000159199.9	ATP5G1	-0.0312847	0.754444
ENSG00000160959.3	LRRC14	-0.0347302	0.754444
ENSG00000166750.5	SLFN5	0.196032	0.754444
ENSG00000197147.8	LRRC8B	0.041437	0.754444
ENSG00000113119.8	TMCO6	0.0526343	0.75461
ENSG00000137821.7	LRRC49	0.229317	0.754687
ENSG00000115841.15	RMDN2	0.105288	0.754731
ENSG00000141385.5	AFG3L2	-0.0302748	0.754731
ENSG00000167765.3	AC018755.1	0.177264	0.754957
ENSG00000008324.6	SS18L2	0.0434769	0.755163
ENSG00000011376.5	LARS2	-0.0347812	0.755717
ENSG00000163806.11	SPDYA	0.144864	0.755827
ENSG00000065526.6	SPEN	-0.0541448	0.755843
ENSG00000259363.1	CTD-2054N24.2	-0.16306	0.755967
ENSG00000104824.12	HNRNPL	-0.0234254	0.756099
ENSG00000213853.5	EMP2	-0.0496537	0.756099
ENSG00000234906.4	APOC2	0.153305	0.756099
ENSG00000100034.9	PPM1F	0.0316327	0.756164
ENSG00000149016.11	TUT1	0.0532713	0.756596
ENSG00000166971.12	AKTIP	-0.0984655	0.756769
ENSG00000129048.6	ACKR4	0.235814	0.757033
ENSG00000105866.9	SP4	0.0403278	0.757038
ENSG00000144802.7	NFKBIZ	-0.0866679	0.757179
ENSG00000178057.10	NDUFAF3	-0.030447	0.757207
ENSG00000147166.6	ITGB1BP2	-0.235821	0.75724
ENSG00000101966.8	XIAP	0.0308711	0.757275
ENSG00000113621.10	TXNDC15	-0.0387385	0.757275
ENSG00000180209.7	MYLPF	-0.15629	0.757275
ENSG00000033100.10	CHPF2	-0.028556	0.757371
ENSG00000088205.8	DDX18	-0.0256322	0.757371
ENSG00000136319.7	TTC5	-0.0371852	0.757371
ENSG00000144550.8	CPNE9	-0.296704	0.757371
ENSG00000163067.10	ZNF2	0.0566511	0.757371
ENSG00000173548.8	SNX33	0.0419	0.757371
ENSG00000196466.6	ZNF799	-0.0685413	0.757371
ENSG00000069020.14	MAST4	0.0915206	0.757828
ENSG00000145390.7	USP53	0.0876544	0.757828
ENSG00000150991.10	UBC	0.029013	0.757828
ENSG00000135953.6	MFSD9	0.0561132	0.757837
ENSG00000196296.9	ATP2A1	0.132444	0.757909
ENSG00000135314.8	KHDC1	-0.152963	0.757992
ENSG00000187695.6	RP11-723O4.6	0.295688	0.758007
ENSG00000167236.2	CCL23	0.0646183	0.758011
ENSG00000253309.2	SERPINE3	-0.0750687	0.758011
ENSG00000261732.1	LA16c-431H6.6	0.218717	0.758118
ENSG00000119285.6	HEATR1	0.0258417	0.758158
ENSG00000154102.6	C16orf74	0.0420132	0.758261
ENSG00000127922.5	SHFM1	-0.0358162	0.758448
ENSG00000115750.12	TAF1B	-0.0373113	0.758464
ENSG00000129559.8	NEDD8	0.0320976	0.758867
ENSG00000169752.12	NRG4	0.0524242	0.758897
ENSG00000131409.8	LRRC4B	-0.198792	0.75903
ENSG00000065060.12	UHRF1BP1	-0.0314266	0.759091
ENSG00000125144.9	MT1G	-0.0275252	0.759091
ENSG00000153982.6	GDPD1	-0.283119	0.759091
ENSG00000127483.13	HP1BP3	0.0238234	0.759172
ENSG00000071894.10	CPSF1	-0.0812392	0.759208
ENSG00000014641.13	MDH1	0.0299379	0.759374
ENSG00000244242.1	IFITM10	0.235222	0.759408
ENSG00000164654.11	MIOS	-0.0349492	0.759559
ENSG00000163349.17	HIPK1	0.0238612	0.759634
ENSG00000174370.5	C11orf45	-0.153053	0.759692
ENSG00000185024.11	BRF1	0.0347642	0.759992
ENSG00000084090.9	STARD7	-0.0233362	0.760115
ENSG00000156709.9	AIFM1	-0.0268035	0.760115
ENSG00000167920.4	TMEM99	-0.0502623	0.760115
ENSG00000176749.4	CDK5R1	-0.0509424	0.760115
ENSG00000058866.10	DGKG	0.0498965	0.760504
ENSG00000099377.9	HSD3B7	-0.0480341	0.760504
ENSG00000162194.8	C11orf48	0.0332581	0.760504
ENSG00000173818.12	ENDOV	0.0380696	0.760504
ENSG00000262023.3	JH8	0.0503819	0.760504
ENSG00000197714.4	ZNF460	0.0279771	0.760648
ENSG00000120159.7	CAAP1	0.0367751	0.760835
ENSG00000107566.9	ERLIN1	-0.0234148	0.760943
ENSG00000164040.12	PGRMC2	-0.0314659	0.760943
ENSG00000100348.5	TXN2	-0.0277337	0.760967
ENSG00000135972.4	MRPS9	0.0450671	0.760967
ENSG00000104881.10	PPP1R13L	0.0818515	0.761111
ENSG00000118680.8	MYL12B	0.0323315	0.761681
ENSG00000135100.13	HNF1A	0.177989	0.761681
ENSG00000178093.12	TSSK6	-0.0673987	0.761681
ENSG00000152242.6	C18orf25	-0.0284911	0.761734
ENSG00000114541.10	FRMD4B	0.0995694	0.761763
ENSG00000141699.6	FAM134C	0.0247076	0.761763
ENSG00000150477.10	KIAA1328	0.0629564	0.761763
ENSG00000163249.5	CCNYL1	0.0383503	0.761763
ENSG00000176182.5	MYPOP	-0.0371392	0.761763
ENSG00000203780.6	FANK1	-0.12906	0.761763
ENSG00000248487.4	ABHD14A	0.0479661	0.761763
ENSG00000110315.2	RNF141	0.0399254	0.761769
ENSG00000119787.9	ATL2	-0.0298679	0.761769
ENSG00000125148.6	MT2A	0.0317016	0.761769
ENSG00000128335.9	APOL2	-0.0573681	0.761769
ENSG00000165995.14	CACNB2	0.0932793	0.761769
ENSG00000166140.13	ZFYVE19	-0.0398393	0.761769
ENSG00000175984.10	DENND2C	-0.21193	0.761771
ENSG00000145860.7	RNF145	0.0339196	0.761872
ENSG00000167552.9	TUBA1A	-0.0448621	0.762209
ENSG00000115325.9	DOK1	0.0380317	0.762649
ENSG00000129534.9	MIS18BP1	-0.0248056	0.762649
ENSG00000151117.4	TMEM86A	0.180249	0.762649
ENSG00000179021.5	C3orf38	-0.0363298	0.762649
ENSG00000186787.7	SPIN2B	0.107763	0.762649
ENSG00000105732.9	ZNF574	-0.0317648	0.762683
ENSG00000115257.11	PCSK4	-0.07618	0.762683
ENSG00000164808.12	SPIDR	0.0305233	0.762683
ENSG00000180957.13	PITPNB	0.0345496	0.762683
ENSG00000149308.12	NPAT	0.0313769	0.76278
ENSG00000180182.6	MED14	0.0247514	0.76282
ENSG00000182185.14	RAD51B	-0.0779293	0.76282
ENSG00000150637.4	CD226	-0.230632	0.763064
ENSG00000163743.9	RCHY1	0.0365965	0.763064
ENSG00000179921.10	GPBAR1	-0.190605	0.763426
ENSG00000121749.11	TBC1D15	0.0287442	0.763745
ENSG00000126001.11	CEP250	0.0268873	0.763745
ENSG00000266095.1	BCL9	-0.202301	0.763845
ENSG00000134758.9	RNF138	0.0312273	0.763901
ENSG00000198961.5	PJA2	0.0227643	0.763901
ENSG00000152454.3	ZNF256	-0.0608085	0.764225
ENSG00000108733.5	PEX12	-0.0789565	0.764409
ENSG00000188549.8	C15orf52	-0.113296	0.764517
ENSG00000169951.5	ZNF764	-0.0481978	0.764915
ENSG00000159363.13	ATP13A2	0.0350478	0.765113
ENSG00000164764.10	SBSPON	0.160049	0.765113
ENSG00000197279.3	ZNF165	-0.174399	0.765113
ENSG00000261794.1	GOLGA8H	0.137174	0.765267
ENSG00000070476.10	ZXDC	0.0304849	0.765347
ENSG00000003393.10	ALS2	-0.0454978	0.765566
ENSG00000122507.16	BBS9	-0.0809238	0.765566
ENSG00000171488.10	LRRC8C	0.0213458	0.765566
ENSG00000172361.5	CCDC11	0.215858	0.765592
ENSG00000116473.10	RAP1A	-0.0337939	0.76568
ENSG00000139546.6	TARBP2	-0.0416743	0.76568
ENSG00000185219.11	ZNF445	0.0292842	0.765802
ENSG00000102878.11	HSF4	0.151398	0.766124
ENSG00000123454.6	DBH	0.219029	0.766124
ENSG00000135801.5	TAF5L	-0.02749	0.766124
ENSG00000160007.13	ARHGAP35	0.0258253	0.766124
ENSG00000176723.5	ZNF843	0.229135	0.766124
ENSG00000179933.4	C14orf119	0.0346916	0.76623
ENSG00000124171.4	PARD6B	-0.0675475	0.766237
ENSG00000131100.8	ATP6V1E1	-0.0250789	0.766237
ENSG00000135093.8	USP30	0.0522085	0.766237
ENSG00000154723.8	ATP5J	0.0281023	0.766237
ENSG00000204920.6	ZNF155	0.0802141	0.766237
ENSG00000148737.11	TCF7L2	-0.0846261	0.766261
ENSG00000251192.3	ZNF674	0.0801172	0.766306
ENSG00000109107.9	ALDOC	-0.151055	0.766512
ENSG00000174917.4	C19orf70	-0.0316156	0.766537
ENSG00000172340.10	SUCLG2	-0.0278621	0.766665
ENSG00000103591.8	AAGAB	-0.0324693	0.767466
ENSG00000177455.7	CD19	-0.0802589	0.767648
ENSG00000253626.2	EIF5AL1	-0.120896	0.767648
ENSG00000215440.7	NPEPL1	0.0885435	0.76813
ENSG00000108511.8	HOXB6	-0.169071	0.76829
ENSG00000115042.5	FAHD2A	-0.0431724	0.768686
ENSG00000166261.6	ZNF202	-0.0378697	0.768686
ENSG00000215252.7	GOLGA8B	-0.132802	0.768686
ENSG00000096717.7	SIRT1	-0.0331221	0.768726
ENSG00000111696.7	NT5DC3	-0.0393482	0.768726
ENSG00000171847.6	FAM90A1	0.128642	0.768726
ENSG00000163449.6	TMEM169	0.183029	0.768817
ENSG00000134007.3	ADAM20	0.266007	0.769099
ENSG00000155636.10	RBM45	-0.0505583	0.769099
ENSG00000109705.7	NKX3-2	-0.122556	0.76914
ENSG00000110619.12	CARS	-0.0290789	0.76914
ENSG00000134262.8	AP4B1	0.0450999	0.76914
ENSG00000166925.4	TSC22D4	0.027653	0.76914
ENSG00000196236.8	XPNPEP3	0.0265392	0.76914
ENSG00000198087.7	CD2AP	0.0373697	0.76914
ENSG00000204634.8	TBC1D8	0.0389519	0.76914
ENSG00000111012.5	CYP27B1	0.120168	0.769273
ENSG00000130475.10	FCHO1	-0.0332541	0.769412
ENSG00000102385.8	DRP2	-0.19113	0.769693
ENSG00000155640.5	C10orf12	-0.0384285	0.769693
ENSG00000175911.4	AC127496.1	0.0619627	0.769693
ENSG00000102034.12	ELF4	0.0237896	0.769896
ENSG00000165688.7	PMPCA	0.0255121	0.769896
ENSG00000187257.10	RSBN1L	0.027975	0.770201
ENSG00000166507.12	NDST2	-0.125094	0.770497
ENSG00000242419.1	PCDHGC4	0.250175	0.770581
ENSG00000105699.12	LSR	-0.179664	0.770676
ENSG00000102981.5	PARD6A	-0.0821711	0.770693
ENSG00000105372.2	RPS19	-0.0658661	0.770693
ENSG00000113716.8	HMGXB3	-0.0252088	0.770693
ENSG00000114062.13	UBE3A	-0.0230199	0.770693
ENSG00000134107.4	BHLHE40	-0.0341785	0.770693
ENSG00000165102.10	HGSNAT	0.0238739	0.770693
ENSG00000169193.7	CCDC126	0.0725229	0.770693
ENSG00000172602.5	RND1	0.154551	0.770693
ENSG00000175548.4	ALG10B	-0.0478793	0.770693
ENSG00000197417.7	SHPK	-0.0736332	0.770693
ENSG00000081014.6	AP4E1	0.0340378	0.770869
ENSG00000131149.13	GSE1	0.0263188	0.770869
ENSG00000087206.12	UIMC1	-0.0328221	0.771711
ENSG00000161860.7	SYCE2	-0.103762	0.77175
ENSG00000166822.8	TMEM170A	0.029735	0.77175
ENSG00000263513.1	FAM72C	-0.168419	0.77175
ENSG00000196345.8	ZKSCAN7	-0.247684	0.771801
ENSG00000196497.11	IPO4	0.23425	0.771801
ENSG00000119771.10	KLHL29	-0.120459	0.77212
ENSG00000167968.8	DNASE1L2	0.199844	0.772123
ENSG00000184110.10	EIF3C	0.071252	0.772233
ENSG00000129518.4	EAPP	-0.0373215	0.77241
ENSG00000134108.8	ARL8B	0.0212774	0.77241
ENSG00000120370.8	GORAB	-0.0663082	0.772663
ENSG00000103274.6	NUBP1	0.0469513	0.772837
ENSG00000143971.7	ETAA1	-0.0474419	0.773192
ENSG00000135439.7	AGAP2	-0.0328721	0.773519
ENSG00000159733.9	ZFYVE28	0.187478	0.773519
ENSG00000173013.4	CCDC96	-0.0969177	0.77365
ENSG00000178750.2	STX19	0.242907	0.77365
ENSG00000197937.8	ZNF347	-0.134063	0.77365
ENSG00000047634.10	SCML1	-0.0505645	0.773827
ENSG00000090447.7	TFAP4	-0.0282237	0.773827
ENSG00000105429.8	MEGF8	-0.0241273	0.773827
ENSG00000114923.12	SLC4A3	0.118717	0.773827
ENSG00000128594.3	LRRC4	0.116444	0.773827
ENSG00000163666.4	HESX1	0.188012	0.773827
ENSG00000164828.13	SUN1	0.0330673	0.773827
ENSG00000168152.8	THAP9	0.0757813	0.773827
ENSG00000197599.8	CCDC154	-0.151425	0.773827
ENSG00000204922.4	C11orf83	-0.048339	0.773827
ENSG00000108591.5	DRG2	-0.0280962	0.774745
ENSG00000122477.8	LRRC39	-0.216084	0.774745
ENSG00000143499.9	SMYD2	-0.0340591	0.774745
ENSG00000196678.9	ERI2	-0.0307623	0.774745
ENSG00000105879.7	CBLL1	0.0270585	0.775048
ENSG00000164220.6	F2RL2	0.210649	0.7755
ENSG00000167549.14	CORO6	-0.119114	0.7755
ENSG00000261739.2	GOLGA8S	0.160156	0.7755
ENSG00000054392.8	HHAT	0.0745363	0.775763
ENSG00000169955.6	ZNF747	-0.056372	0.775772
ENSG00000100395.10	L3MBTL2	-0.0287639	0.776145
ENSG00000104728.11	ARHGEF10	-0.0405729	0.776171
ENSG00000165458.9	INPPL1	-0.0239547	0.776171
ENSG00000267260.1	CTD-2162K18.4	-0.16414	0.776171
ENSG00000102743.10	SLC25A15	-0.0408299	0.776219
ENSG00000130119.11	GNL3L	0.0248957	0.776219
ENSG00000145965.5	C6ORF50	0.262545	0.776219
ENSG00000167588.8	GPD1	-0.224746	0.776219
ENSG00000170175.6	CHRNB1	-0.0535783	0.776219
ENSG00000099977.9	DDT	-0.0608814	0.776256
ENSG00000154040.16	CABYR	0.161895	0.776371
ENSG00000074054.13	CLASP1	-0.0272994	0.776471
ENSG00000147439.7	BIN3	-0.0392027	0.776773
ENSG00000156697.8	UTP14A	-0.0295335	0.777125
ENSG00000134046.7	MBD2	-0.0270058	0.777518
ENSG00000137947.7	GTF2B	0.0330984	0.777518
ENSG00000176058.7	TPRN	-0.0298551	0.777568
ENSG00000166272.12	WBP1L	0.0260766	0.777712
ENSG00000112031.11	MTRF1L	0.0437327	0.777726
ENSG00000100603.9	SNW1	-0.0266116	0.777745
ENSG00000116984.8	MTR	-0.0262343	0.777745
ENSG00000159556.5	ISL2	-0.0617905	0.777745
ENSG00000113580.10	NR3C1	0.0262112	0.778243
ENSG00000117481.6	NSUN4	0.0274088	0.778243
ENSG00000198393.3	ZNF26	-0.163106	0.778243
ENSG00000140650.7	PMM2	-0.0357468	0.77832
ENSG00000116095.6	PLEKHA3	0.0270557	0.778327
ENSG00000139318.7	DUSP6	-0.0266173	0.778427
ENSG00000146856.10	AGBL3	-0.13238	0.778427
ENSG00000226763.3	SRRM5	-0.156691	0.778552
ENSG00000181904.8	C5orf24	0.0329003	0.779024
ENSG00000055211.8	GINM1	-0.0360579	0.779309
ENSG00000115825.5	PRKD3	0.0369863	0.779309
ENSG00000117010.11	ZNF684	-0.0815275	0.779309
ENSG00000126602.6	TRAP1	0.0285517	0.779309
ENSG00000129749.3	CHRNA10	-0.155378	0.779309
ENSG00000133704.5	IPO8	0.029329	0.779309
ENSG00000153814.7	JAZF1	0.16257	0.779309
ENSG00000166164.11	BRD7	-0.0304858	0.779309
ENSG00000212864.2	RNF208	-0.123414	0.779309
ENSG00000158825.5	CDA	-0.175421	0.779398
ENSG00000135241.12	PNPLA8	0.0349763	0.779835
ENSG00000186073.7	C15orf41	-0.041092	0.780007
ENSG00000103351.8	CLUAP1	0.0513773	0.780168
ENSG00000140950.11	TLDC1	0.0631726	0.780168
ENSG00000070915.5	SLC12A3	0.0813215	0.78021
ENSG00000115596.3	WNT6	0.0595589	0.780233
ENSG00000135372.4	NAT10	-0.0225727	0.780233
ENSG00000106608.12	URGCP	0.032691	0.780322
ENSG00000147465.7	STAR	-0.0297519	0.780322
ENSG00000183963.14	SMTN	0.0301782	0.780322
ENSG00000136152.10	COG3	-0.0322514	0.780466
ENSG00000141574.3	SECTM1	0.0768652	0.780466
ENSG00000168404.8	MLKL	0.0450378	0.780466
ENSG00000174749.5	C4orf32	-0.0520087	0.780466
ENSG00000258839.2	MC1R	-0.119281	0.780466
ENSG00000138162.13	TACC2	0.0563693	0.780776
ENSG00000076201.10	PTPN23	0.030243	0.780779
ENSG00000170011.9	MYRIP	0.171059	0.78084
ENSG00000135926.8	TMBIM1	-0.0315809	0.780875
ENSG00000101558.9	VAPA	0.021392	0.781397
ENSG00000106012.13	IQCE	0.0278804	0.781397
ENSG00000112304.6	ACOT13	-0.0341796	0.781397
ENSG00000144182.12	LIPT1	0.083092	0.781475
ENSG00000144852.12	NR1I2	-0.1286	0.781475
ENSG00000152404.11	CWF19L2	-0.0495086	0.781475
ENSG00000198933.5	TBKBP1	0.0356742	0.781475
ENSG00000182827.8	ACBD3	-0.0345344	0.7817
ENSG00000198522.9	GPN1	-0.0301702	0.782132
ENSG00000174225.10	ARL13A	0.226384	0.782359
ENSG00000073756.7	PTGS2	0.18209	0.782484
ENSG00000100442.6	FKBP3	-0.0329384	0.782484
ENSG00000172830.8	SSH3	0.0339123	0.782567
ENSG00000123064.8	DDX54	-0.0246292	0.782822
ENSG00000204790.8	CBWD6	0.0703721	0.782822
ENSG00000144452.10	ABCA12	0.141137	0.782826
ENSG00000106086.14	PLEKHA8	-0.062513	0.782988
ENSG00000115353.6	TACR1	0.304111	0.782988
ENSG00000155846.12	PPARGC1B	0.0286318	0.782988
ENSG00000167543.11	TP53I13	0.0257576	0.782988
ENSG00000176261.11	ZBTB8OS	-0.0413443	0.782988
ENSG00000235125.4	NFKBIL1	0.16709	0.782988
ENSG00000267127.2	RP11-795F19.5	-0.228554	0.782988
ENSG00000092758.11	COL9A3	0.060844	0.783059
ENSG00000131626.11	PPFIA1	0.0295208	0.783059
ENSG00000140382.10	HMG20A	0.0265143	0.783059
ENSG00000163959.5	SLC51A	0.0984493	0.783059
ENSG00000170017.8	ALCAM	0.029881	0.783059
ENSG00000155189.7	AGPAT5	-0.0221661	0.783388
ENSG00000258572.1	RP11-1070N10.3	0.185708	0.783388
ENSG00000087302.4	C14orf166	-0.0268959	0.783455
ENSG00000085377.9	PREP	0.0237731	0.783582
ENSG00000105640.8	RPL18A	0.0219797	0.783582
ENSG00000131871.10	VIMP	-0.0371695	0.783582
ENSG00000160226.11	C21orf2	0.0533851	0.783582
ENSG00000205339.5	IPO7	0.0205703	0.783582
ENSG00000048740.13	CELF2	0.0202277	0.784037
ENSG00000265817.1	FSBP	0.155218	0.784053
ENSG00000059728.6	MXD1	-0.0359331	0.784129
ENSG00000093167.13	LRRFIP2	0.0362931	0.784129
ENSG00000172354.5	GNB2	-0.0235024	0.784129
ENSG00000172775.12	FAM192A	0.0215132	0.784129
ENSG00000198121.9	LPAR1	0.0505672	0.784129
ENSG00000163635.13	ATXN7	0.0320749	0.78414
ENSG00000130037.3	KCNA5	-0.206655	0.784155
ENSG00000091640.3	SPAG7	-0.0347245	0.784234
ENSG00000139160.9	METTL20	0.106594	0.784234
ENSG00000172594.8	SMPDL3A	-0.179613	0.784234
ENSG00000183020.9	AP2A2	0.0257104	0.784234
ENSG00000100038.15	TOP3B	0.0358796	0.784295
ENSG00000108788.7	MLX	0.0264973	0.784345
ENSG00000118600.7	TMEM5	-0.0434925	0.784407
ENSG00000125991.14	ERGIC3	0.023708	0.784407
ENSG00000131061.9	ZNF341	-0.0539434	0.784407
ENSG00000149792.4	MRPL49	-0.0313617	0.784407
ENSG00000160062.10	ZBTB8A	-0.146099	0.784407
ENSG00000243696.4	RP5-966M1.6	0.256341	0.784489
ENSG00000092067.5	CEBPE	0.111478	0.784618
ENSG00000072134.11	EPN2	0.0780043	0.784673
ENSG00000134590.9	FAM127A	0.0460822	0.784673
ENSG00000144597.9	EAF1	0.0397135	0.784673
ENSG00000186416.8	NKRF	-0.0287257	0.784673
ENSG00000165516.6	KLHDC2	-0.034932	0.784944
ENSG00000145088.4	EAF2	0.0281573	0.785514
ENSG00000141665.7	FBXO15	-0.136082	0.785514
ENSG00000215883.5	CYB5RL	0.0553418	0.785603
ENSG00000079246.11	XRCC5	0.0172353	0.785798
ENSG00000132522.11	GPS2	-0.103878	0.785923
ENSG00000181322.9	NME9	0.133207	0.785923
ENSG00000064309.10	CDON	-0.0761267	0.786071
ENSG00000100441.5	KHNYN	-0.0245539	0.786071
ENSG00000130921.3	C12orf65	-0.0388968	0.786171
ENSG00000163041.5	H3F3A	0.0195881	0.786171
ENSG00000143149.8	ALDH9A1	-0.0263775	0.786338
ENSG00000132004.8	FBXW9	0.0405894	0.786381
ENSG00000198837.5	DENND4B	-0.0229647	0.786381
ENSG00000173825.6	TIGD3	-0.185263	0.78653
ENSG00000138663.4	COPS4	-0.0322159	0.786586
ENSG00000249459.4	ZNF286B	0.0806834	0.786586
ENSG00000101452.10	DHX35	0.0379762	0.786668
ENSG00000109458.4	GAB1	-0.108602	0.786668
ENSG00000112110.5	MRPL18	-0.0246894	0.786668
ENSG00000132356.7	PRKAA1	-0.0307246	0.786668
ENSG00000139684.9	ESD	-0.0242777	0.786668
ENSG00000146826.10	C7orf43	0.0458203	0.786668
ENSG00000186765.7	FSCN2	-0.224988	0.786668
ENSG00000225119.3	LINC00999	0.169052	0.786668
ENSG00000255587.3	RAB44	-0.0327397	0.786668
ENSG00000113645.9	WWC1	0.0335895	0.786759
ENSG00000117115.8	PADI2	0.0863537	0.786837
ENSG00000174456.9	C12orf76	0.0516016	0.786948
ENSG00000138382.9	METTL5	-0.0354454	0.786967
ENSG00000139613.7	SMARCC2	-0.0245114	0.786967
ENSG00000169604.15	ANTXR1	-0.156275	0.786967
ENSG00000006744.14	ELAC2	-0.0213845	0.787003
ENSG00000125482.8	TTF1	-0.0363612	0.787003
ENSG00000129194.3	SOX15	-0.156728	0.787003
ENSG00000151746.9	BICD1	0.0480753	0.787003
ENSG00000164506.10	STXBP5	0.0584538	0.787132
ENSG00000185974.6	GRK1	-0.271641	0.787132
ENSG00000074416.9	MGLL	-0.0406014	0.787246
ENSG00000164022.12	AIMP1	0.0285518	0.787246
ENSG00000176919.7	C8G	0.227431	0.787262
ENSG00000171812.6	COL8A2	-0.0665833	0.787379
ENSG00000176915.10	ANKLE2	-0.0216688	0.787379
ENSG00000180448.6	HMHA1	-0.0221444	0.787379
ENSG00000139908.10	TSSK4	-0.0707472	0.787508
ENSG00000183691.4	NOG	-0.224747	0.787508
ENSG00000113296.10	THBS4	-0.102645	0.787551
ENSG00000131759.13	RARA	-0.0221698	0.787551
ENSG00000152942.14	RAD17	-0.13292	0.787551
ENSG00000172426.11	RSPH9	0.172143	0.787803
ENSG00000115816.9	CEBPZ	-0.0292391	0.787943
ENSG00000145916.14	RMND5B	0.0308041	0.787943
ENSG00000269713.3	NBPF10	-0.10259	0.788307
ENSG00000100605.12	ITPK1	-0.0235188	0.788635
ENSG00000145332.9	KLHL8	-0.0270042	0.788635
ENSG00000160214.8	RRP1	-0.0260232	0.788635
ENSG00000185236.7	RAB11B	0.0230445	0.788635
ENSG00000205981.2	DNAJC19	0.0330264	0.788635
ENSG00000245317.2	CTC-241N9.1	-0.149799	0.788635
ENSG00000046653.10	GPM6B	0.102192	0.788689
ENSG00000153048.6	CARHSP1	-0.0280337	0.788689
ENSG00000163516.9	ANKZF1	0.0313257	0.788689
ENSG00000189129.9	PLAC9	0.228868	0.788719
ENSG00000075420.8	FNDC3B	-0.0268669	0.788843
ENSG00000164941.9	INTS8	0.0232215	0.789066
ENSG00000271601.2	AC243547.1	0.0755952	0.789233
ENSG00000151718.11	WWC2	-0.050639	0.789284
ENSG00000222011.4	FAM185A	-0.0555019	0.789284
ENSG00000081692.8	JMJD4	-0.0551908	0.789599
ENSG00000107262.12	BAG1	0.0230062	0.789599
ENSG00000111775.2	COX6A1	-0.0276395	0.789599
ENSG00000132406.7	TMEM128	0.0403812	0.789599
ENSG00000136816.11	TOR1B	-0.0355105	0.789599
ENSG00000188761.7	BCL2L15	0.20185	0.789599
ENSG00000152518.5	ZFP36L2	0.0180834	0.789723
ENSG00000116903.6	EXOC8	0.0335674	0.789724
ENSG00000120727.8	PAIP2	0.0301772	0.789724
ENSG00000178297.8	TMPRSS9	0.0915409	0.789724
ENSG00000083817.8	ZNF416	0.0521643	0.789824
ENSG00000174928.11	C3orf33	0.0886248	0.789951
ENSG00000166266.9	CUL5	0.025678	0.789951
ENSG00000158158.7	CNNM4	-0.0392782	0.79015
ENSG00000182318.5	ZSCAN22	-0.0416609	0.790193
ENSG00000102967.7	DHODH	0.03371	0.79023
ENSG00000169991.6	IFFO2	-0.064646	0.790231
ENSG00000107338.8	SHB	-0.0674636	0.790277
ENSG00000176024.12	ZNF613	0.0555996	0.790478
ENSG00000090554.8	FLT3LG	-0.225623	0.790508
ENSG00000141977.5	CIB3	0.108991	0.790543
ENSG00000196597.7	ZNF782	0.0559327	0.791004
ENSG00000198624.8	CCDC69	0.0348985	0.791004
ENSG00000115107.15	STEAP3	-0.0373386	0.791177
ENSG00000188620.9	HMX3	0.0232681	0.791177
ENSG00000027847.9	B4GALT7	-0.0344209	0.79118
ENSG00000090054.9	SPTLC1	0.0258691	0.79118
ENSG00000111641.6	NOP2	-0.0225254	0.791544
ENSG00000145975.9	FAM217A	0.233295	0.791549
ENSG00000163607.10	GTPBP8	0.0412587	0.791652
ENSG00000104907.8	TRMT1	-0.0252169	0.791721
ENSG00000160285.10	LSS	-0.0828853	0.792004
ENSG00000163681.10	SLMAP	0.0254466	0.792029
ENSG00000168434.8	COG7	-0.0336742	0.792449
ENSG00000184903.5	IMMP2L	0.0440379	0.792449
ENSG00000066185.8	ZMYND12	0.157916	0.792518
ENSG00000101350.6	KIF3B	-0.0317244	0.792518
ENSG00000131668.9	BARX1	-0.137508	0.792518
ENSG00000164187.6	LMBRD2	0.0278247	0.792518
ENSG00000172757.8	CFL1	0.0212161	0.792518
ENSG00000183826.12	BTBD9	-0.0389978	0.792518
ENSG00000268279.2	RP11-434D12.1	0.237344	0.792518
ENSG00000266714.2	MYO15B	0.0278104	0.792658
ENSG00000163946.9	FAM208A	0.0212588	0.792658
ENSG00000163874.8	ZC3H12A	-0.0503159	0.792924
ENSG00000150672.12	DLG2	-0.226172	0.792962
ENSG00000204160.7	ZDHHC18	0.0275348	0.793169
ENSG00000184178.11	SCFD2	0.0319766	0.793372
ENSG00000077380.11	DYNC1I2	-0.0282155	0.793454
ENSG00000139832.3	RAB20	-0.0397597	0.793454
ENSG00000198920.5	KIAA0753	-0.0407442	0.793454
ENSG00000125037.8	EMC3	0.026964	0.793836
ENSG00000009780.11	FAM76A	-0.0462387	0.793858
ENSG00000181513.10	ACBD4	0.0625782	0.793858
ENSG00000170145.4	SIK2	-0.0286238	0.793955
ENSG00000152219.4	ARL14EP	0.0350084	0.794403
ENSG00000007952.13	NOX1	-0.254869	0.794424
ENSG00000065621.10	GSTO2	-0.21978	0.794424
ENSG00000119965.8	C10orf88	-0.0497068	0.794424
ENSG00000125245.8	GPR18	-0.0672587	0.794424
ENSG00000151093.3	OXSM	-0.0446156	0.794424
ENSG00000164944.7	KIAA1429	-0.0231339	0.794424
ENSG00000174720.11	LARP7	-0.0300836	0.794424
ENSG00000182952.4	HMGN4	-0.0282784	0.794424
ENSG00000197568.9	HHLA3	-0.149795	0.794424
ENSG00000203896.5	LIME1	0.121978	0.794424
ENSG00000241468.3	ATP5J2	-0.0275153	0.794424
ENSG00000257382.2	AC217772.1	0.0391006	0.794424
ENSG00000182325.6	FBXL6	0.0770693	0.794638
ENSG00000120049.14	KCNIP2	0.111602	0.794725
ENSG00000135318.7	NT5E	0.160769	0.794725
ENSG00000149488.11	TMC2	0.209983	0.794725
ENSG00000154511.7	FAM69A	-0.190629	0.794725
ENSG00000183570.12	PCBP3	-0.0736345	0.794725
ENSG00000163596.12	ICA1L	-0.0661448	0.794742
ENSG00000180818.4	HOXC10	-0.122546	0.795162
ENSG00000173273.11	TNKS	0.0254912	0.795313
ENSG00000065675.10	PRKCQ	-0.046737	0.795382
ENSG00000131508.11	UBE2D2	0.0223809	0.795406
ENSG00000001167.10	NFYA	0.0226575	0.7958
ENSG00000131473.12	ACLY	0.0528324	0.7958
ENSG00000176697.14	BDNF	0.19988	0.795844
ENSG00000205571.8	SMN2	-0.0635575	0.795844
ENSG00000221990.2	C5orf55	-0.0449319	0.795965
ENSG00000037042.8	TUBG2	0.0862839	0.796138
ENSG00000168872.11	DDX19A	-0.0261101	0.796155
ENSG00000135077.4	HAVCR2	0.117041	0.79636
ENSG00000167733.9	HSD11B1L	0.0801442	0.79636
ENSG00000132182.7	NUP210	0.0184454	0.796447
ENSG00000169570.5	DTWD2	0.0479418	0.796447
ENSG00000170325.10	PRDM10	-0.0354602	0.796447
ENSG00000222020.2	AC062017.1	-0.173352	0.796447
ENSG00000251139.1	RP11-701P16.2	-0.168488	0.796699
ENSG00000185774.10	KCNIP4	0.0935389	0.796755
ENSG00000049656.9	CLPTM1L	0.0181134	0.796777
ENSG00000083097.10	DOPEY1	0.0425562	0.796777
ENSG00000139921.8	TMX1	0.0287456	0.796777
ENSG00000179820.11	MYADM	-0.0191994	0.796777
ENSG00000187860.6	CCDC157	0.108069	0.796777
ENSG00000189114.6	BLOC1S3	0.028468	0.796777
ENSG00000145020.10	AMT	-0.0897096	0.797117
ENSG00000269089.1	AP003733.1	-0.241317	0.797259
ENSG00000102753.5	KPNA3	0.0248181	0.79749
ENSG00000124383.4	MPHOSPH10	-0.0331582	0.79749
ENSG00000133961.15	NUMB	-0.0226033	0.79749
ENSG00000161671.12	EMC10	0.0233683	0.79749
ENSG00000263812.1	LINC00908	-0.218409	0.79749
ENSG00000267534.1	S1PR2	-0.102634	0.79749
ENSG00000222047.4	C10orf55	0.0956259	0.797494
ENSG00000139971.11	C14orf37	0.182859	0.797805
ENSG00000204611.2	ZNF616	-0.039975	0.797862
ENSG00000113761.7	ZNF346	-0.03938	0.797907
ENSG00000112335.10	SNX3	-0.0198345	0.798121
ENSG00000165895.13	ARHGAP42	0.102309	0.798121
ENSG00000167702.7	KIFC2	0.0345592	0.798915
ENSG00000120860.6	CCDC53	0.0404889	0.799007
ENSG00000155666.7	KDM8	0.0646676	0.799007
ENSG00000158411.6	MITD1	-0.0353393	0.79909
ENSG00000089248.6	ERP29	0.0186883	0.799396
ENSG00000156304.10	SCAF4	-0.022361	0.799396
ENSG00000164144.10	ARFIP1	0.0277453	0.799396
ENSG00000169758.8	C15orf27	-0.0976095	0.799396
ENSG00000182247.5	UBE2E2	0.0619131	0.799695
ENSG00000137101.8	CD72	0.0530137	0.799701
ENSG00000170396.6	ZNF804A	0.0450975	0.799701
ENSG00000262860.1	LSM14A	0.0695904	0.799701
ENSG00000107815.3	C10orf2	-0.0257396	0.799787
ENSG00000105088.4	OLFM2	0.146929	0.799807
ENSG00000163412.8	EIF4E3	-0.200239	0.799807
ENSG00000270671.1	AC245884.2	0.0692306	0.799807
ENSG00000241839.5	PLEKHO2	0.0271997	0.800269
ENSG00000109689.10	STIM2	0.0443744	0.800422
ENSG00000214212.4	C19orf38	-0.0812598	0.800653
ENSG00000145757.11	SPATA9	0.175336	0.800758
ENSG00000166682.6	TMPRSS5	-0.249033	0.800758
ENSG00000253459.3	AL139099.1	-0.173461	0.800758
ENSG00000087303.12	NID2	-0.109069	0.800856
ENSG00000083720.8	OXCT1	-0.0253215	0.800931
ENSG00000108443.9	RPS6KB1	0.0257038	0.800931
ENSG00000154035.6	C17orf103	0.048407	0.800931
ENSG00000156508.13	EEF1A1	-0.0174993	0.800931
ENSG00000167522.10	ANKRD11	-0.0193864	0.800931
ENSG00000181896.7	ZNF101	-0.0249231	0.800931
ENSG00000186510.7	CLCNKA	-0.20309	0.800931
ENSG00000236560.2	PPP1R11	-0.0782427	0.800931
ENSG00000081154.7	PCNP	0.0249518	0.801431
ENSG00000104973.10	MED25	0.0235297	0.801431
ENSG00000179195.11	ZNF664	-0.031234	0.801431
ENSG00000241978.5	AKAP2	0.107494	0.801546
ENSG00000141560.10	FN3KRP	-0.0297175	0.80164
ENSG00000168887.6	C2orf68	-0.0248916	0.801694
ENSG00000137843.7	PAK6	-0.150731	0.801721
ENSG00000075275.12	CELSR1	-0.196044	0.801936
ENSG00000083814.8	ZNF671	0.0446935	0.801936
ENSG00000230510.2	PPP5D1	-0.103345	0.802661
ENSG00000198026.6	ZNF335	0.0252409	0.802683
ENSG00000116120.8	FARSB	0.0237131	0.802715
ENSG00000173598.9	NUDT4	-0.0257941	0.802747
ENSG00000198858.5	R3HDM4	-0.0214777	0.802747
ENSG00000137822.8	TUBGCP4	-0.027104	0.802773
ENSG00000182944.13	EWSR1	0.0183287	0.80287
ENSG00000138604.5	GLCE	0.0331903	0.802901
ENSG00000106609.12	TMEM248	-0.0185699	0.803036
ENSG00000125122.10	LRRC29	0.0988504	0.803036
ENSG00000163694.10	RBM47	0.154098	0.803036
ENSG00000215301.5	DDX3X	0.0184358	0.803036
ENSG00000154611.10	PSMA8	0.0476236	0.803294
ENSG00000116489.8	CAPZA1	0.0201077	0.803375
ENSG00000176903.3	PNMA1	-0.0300222	0.803481
ENSG00000112599.8	GUCA1B	0.195923	0.803547
ENSG00000234514.4	LST1	0.0713616	0.804036
ENSG00000131748.11	STARD3	-0.0278273	0.804197
ENSG00000136986.5	DERL1	-0.0195264	0.804293
ENSG00000099999.10	RNF215	0.0626577	0.805388
ENSG00000125650.4	PSPN	-0.0600903	0.805388
ENSG00000175175.4	PPM1E	0.0762264	0.805388
ENSG00000241878.5	PISD	0.024467	0.805388
ENSG00000100784.5	RPS6KA5	-0.0441489	0.805442
ENSG00000102796.6	DHRS12	0.0665709	0.805442
ENSG00000110711.5	AIP	0.0292286	0.805442
ENSG00000168913.6	ENHO	0.104602	0.805442
ENSG00000175931.8	UBE2O	0.024407	0.805442
ENSG00000244486.3	SCARF2	0.107546	0.805442
ENSG00000249931.3	GOLGA8K	0.220792	0.806113
