## Supplementary material for "Ribosome subunit attrition and activation of the p53–MDM4 axis dominate the response of MLL-rearranged cancer cells to WDR5 WIN site inhibition": Figure 1 Source Data 1 (part 2 of 2)

### Sheet: C16 vs DMSO (continued)
Feature	Feature_gene_name	log2FoldChange	padj
ENSG00000254206.1	NPIPB11	0.0867021	0.806113
ENSG00000065000.11	AP3D1	-0.0177154	0.80618
ENSG00000139697.7	SBNO1	0.0213053	0.80618
ENSG00000167085.7	PHB	-0.0227649	0.80618
ENSG00000264708.1	PDE4DIP	0.119088	0.80618
ENSG00000197093.6	GAL3ST4	0.190626	0.806413
ENSG00000169372.8	CRADD	-0.0461403	0.806661
ENSG00000188305.4	C19orf35	-0.0394151	0.8068
ENSG00000119729.6	RHOQ	0.0320142	0.806862
ENSG00000152465.13	NMT2	-0.0860999	0.806862
ENSG00000110047.13	EHD1	0.0223366	0.806916
ENSG00000204954.5	C12orf73	-0.0582456	0.807045
ENSG00000137815.10	RTF1	0.0229818	0.807419
ENSG00000261306.1	SURF6	0.111011	0.807419
ENSG00000163138.14	PACRGL	-0.0410168	0.807423
ENSG00000132635.12	PCED1A	-0.0369637	0.807705
ENSG00000196967.6	ZNF585A	0.0506263	0.807705
ENSG00000132793.7	LPIN3	-0.0790567	0.807715
ENSG00000174943.5	KCTD13	-0.0315148	0.807715
ENSG00000163605.10	PPP4R2	-0.0202463	0.807933
ENSG00000160087.16	UBE2J2	-0.0238157	0.808146
ENSG00000119655.4	NPC2	-0.0309543	0.808312
ENSG00000127720.3	METTL25	-0.0549518	0.808375
ENSG00000122390.13	NAA60	0.0625017	0.80867
ENSG00000134698.10	AGO4	0.0248784	0.808711
ENSG00000167978.12	SRRM2	0.0200949	0.808711
ENSG00000100629.12	CEP128	-0.0311172	0.808758
ENSG00000168917.8	SLC35G2	0.174348	0.808758
ENSG00000172824.10	CES4A	0.207789	0.808758
ENSG00000186001.8	LRCH3	0.0268781	0.808758
ENSG00000204950.2	LRRC10B	-0.239314	0.808991
ENSG00000135537.12	LACE1	-0.0389647	0.809104
ENSG00000001631.10	KRIT1	0.0312559	0.809273
ENSG00000089006.12	SNX5	-0.0178037	0.809515
ENSG00000118454.8	ANKRD13C	-0.0275684	0.809606
ENSG00000153317.10	ASAP1	-0.027597	0.809606
ENSG00000197442.8	MAP3K5	-0.0438941	0.809606
ENSG00000198205.5	ZXDA	0.0582453	0.809606
ENSG00000198917.7	C9orf114	-0.0283078	0.809606
ENSG00000180376.12	CCDC66	0.0376241	0.809646
ENSG00000120729.5	MYOT	-0.153812	0.809885
ENSG00000162191.9	UBXN1	0.0233945	0.809885
ENSG00000273324.1	AC253576.3	0.221147	0.809885
ENSG00000008323.11	PLEKHG6	-0.135021	0.81006
ENSG00000065518.7	NDUFB4	-0.0251729	0.81006
ENSG00000137513.5	NARS2	-0.0296893	0.81006
ENSG00000166947.7	EPB42	-0.136657	0.81006
ENSG00000185324.17	CDK10	0.0257941	0.81006
ENSG00000189319.9	FAM53B	0.0228338	0.81006
ENSG00000230989.2	HSBP1	-0.0247691	0.81006
ENSG00000165637.9	VDAC2	-0.0189149	0.810248
ENSG00000099917.13	MED15	-0.0199247	0.81062
ENSG00000067560.6	RHOA	-0.0174759	0.810706
ENSG00000011451.13	WIZ	0.0219922	0.811116
ENSG00000113615.8	SEC24A	-0.022239	0.811116
ENSG00000135932.6	CAB39	0.0193368	0.811116
ENSG00000146872.13	TLK2	-0.0265552	0.811116
ENSG00000164494.7	PDSS2	-0.039304	0.811116
ENSG00000183508.4	FAM46C	-0.0389916	0.811116
ENSG00000214114.4	MYCBP	-0.0265789	0.811116
ENSG00000268314.1	CXorf40A	0.0492689	0.811116
ENSG00000123500.5	COL10A1	-0.144423	0.811415
ENSG00000128617.2	OPN1SW	-0.146121	0.811969
ENSG00000146530.7	VWDE	0.188292	0.811969
ENSG00000083844.6	ZNF264	0.0359343	0.812091
ENSG00000135046.9	ANXA1	0.0375513	0.812091
ENSG00000186235.6	AC016757.3	0.0431026	0.812091
ENSG00000132155.7	RAF1	0.01963	0.81263
ENSG00000171806.7	METTL18	-0.070915	0.81263
ENSG00000177302.10	TOP3A	0.0202081	0.81263
ENSG00000136167.9	LCP1	0.0163814	0.812765
ENSG00000103335.15	PIEZO1	-0.0196775	0.812767
ENSG00000048544.5	MRPS10	-0.0241087	0.813031
ENSG00000119912.11	IDE	0.0235826	0.813031
ENSG00000167384.6	ZNF180	-0.0308385	0.813031
ENSG00000181690.3	PLAG1	0.0459745	0.813042
ENSG00000102543.10	CDADC1	-0.0559796	0.813061
ENSG00000106565.13	TMEM176B	-0.120551	0.813061
ENSG00000126934.9	MAP2K2	-0.0186195	0.813061
ENSG00000166444.13	ST5	-0.0759717	0.813061
ENSG00000176476.4	CCDC101	-0.0341111	0.813061
ENSG00000229833.5	PET100	-0.068388	0.813061
ENSG00000262305.1	SERF1B	-0.218605	0.813061
ENSG00000262407.1	CCDC125	0.0804135	0.813061
ENSG00000109927.5	TECTA	-0.207672	0.813295
ENSG00000162065.7	TBC1D24	0.0302292	0.813712
ENSG00000089163.4	SIRT4	0.16067	0.813832
ENSG00000163872.11	YEATS2	0.0245714	0.813832
ENSG00000169247.7	SH3TC2	0.136652	0.813832
ENSG00000148985.15	PGAP2	-0.032423	0.813942
ENSG00000151229.8	SLC2A13	0.0377592	0.813942
ENSG00000083520.10	DIS3	0.0211636	0.814343
ENSG00000159625.10	CCDC135	0.123962	0.814343
ENSG00000167646.9	DNAAF3	0.0968297	0.814343
ENSG00000117090.10	SLAMF1	-0.173095	0.814466
ENSG00000180044.3	C3orf80	-0.138283	0.814505
ENSG00000085552.12	IGSF9	0.158786	0.814721
ENSG00000160014.12	CALM3	0.0164451	0.815975
ENSG00000095951.12	HIVEP1	-0.0426333	0.8161
ENSG00000108588.9	CCDC47	-0.0195015	0.8161
ENSG00000120616.11	EPC1	0.026743	0.8161
ENSG00000122692.7	SMU1	0.0205908	0.8161
ENSG00000123154.7	WDR83	0.0465063	0.8161
ENSG00000163714.13	U2SURP	-0.0184225	0.8161
ENSG00000213937.3	CLDN9	-0.201441	0.8161
ENSG00000103005.7	USB1	0.023894	0.816121
ENSG00000116698.16	SMG7	0.0220634	0.816121
ENSG00000120820.8	GLT8D2	-0.184551	0.816121
ENSG00000156384.10	SFR1	0.041369	0.816121
ENSG00000170049.5	KCNAB3	-0.125805	0.816121
ENSG00000183474.11	GTF2H2C	-0.107645	0.816121
ENSG00000185917.9	SETD4	0.041908	0.816121
ENSG00000186854.6	TRABD2A	-0.191504	0.816121
ENSG00000215912.7	TTC34	0.0881252	0.816121
ENSG00000258790.1	KIAA0391	-0.165548	0.816121
ENSG00000261900.2	ZNF518A	-0.0817286	0.816156
ENSG00000037637.6	FBXO42	0.0236438	0.816466
ENSG00000163870.10	TPRA1	0.022652	0.816777
ENSG00000188001.5	TPRG1	-0.157185	0.816777
ENSG00000159217.5	IGF2BP1	-0.0183264	0.816828
ENSG00000161960.10	EIF4A1	-0.0395446	0.816828
ENSG00000204463.8	BAG6	-0.467	0.816828
ENSG00000134153.5	EMC7	0.0258167	0.81687
ENSG00000136603.9	SKIL	0.0547077	0.81687
ENSG00000143376.8	SNX27	0.0195707	0.81687
ENSG00000196843.11	ARID5A	0.0300639	0.81687
ENSG00000197128.7	ZNF772	0.0305448	0.81687
ENSG00000120158.7	RCL1	0.0273625	0.81714
ENSG00000101040.15	ZMYND8	-0.0216956	0.817252
ENSG00000149926.9	FAM57B	0.132258	0.817267
ENSG00000151835.9	SACS	-0.0191847	0.817267
ENSG00000126368.5	NR1D1	0.0473267	0.817371
ENSG00000173436.9	MINOS1	0.0466922	0.817529
ENSG00000136717.10	BIN1	0.102142	0.817556
ENSG00000196622.6	RIMBP3	-0.0635213	0.817556
ENSG00000184557.3	SOCS3	0.0377007	0.817696
ENSG00000186340.10	THBS2	0.0618438	0.818032
ENSG00000108352.7	RAPGEFL1	0.0633473	0.81839
ENSG00000121274.8	PAPD5	0.0287225	0.818508
ENSG00000128203.6	ASPHD2	-0.0492509	0.818508
ENSG00000130528.7	HRC	0.200599	0.818508
ENSG00000163611.7	SPICE1	-0.0327702	0.818508
ENSG00000181704.7	YIPF6	0.0293665	0.818508
ENSG00000022976.11	ZNF839	0.0378734	0.818701
ENSG00000174527.5	MYO1H	0.206792	0.818701
ENSG00000197446.4	CYP2F1	-0.155667	0.818701
ENSG00000106144.15	CASP2	-0.0176735	0.818994
ENSG00000166435.11	XRRA1	0.0537751	0.818994
ENSG00000204856.7	FAM216A	-0.0314474	0.819383
ENSG00000186952.10	TMEM232	-0.164231	0.819535
ENSG00000137124.6	ALDH1B1	0.0210396	0.819581
ENSG00000155629.10	PIK3AP1	-0.0146294	0.819581
ENSG00000161203.9	AP2M1	0.0164721	0.819686
ENSG00000131023.8	LATS1	0.0227211	0.819846
ENSG00000133835.10	HSD17B4	-0.0200994	0.819846
ENSG00000178821.8	TMEM52	-0.137327	0.819846
ENSG00000198513.7	ATL1	0.1031	0.8199
ENSG00000005812.6	FBXL3	-0.0259704	0.820431
ENSG00000167258.9	CDK12	0.0190943	0.820431
ENSG00000176920.10	FUT2	0.117901	0.820431
ENSG00000177380.9	PPFIA3	0.0262486	0.820431
ENSG00000227345.4	PARG	0.0407888	0.820431
ENSG00000049239.8	H6PD	0.0229081	0.82049
ENSG00000055950.12	MRPL43	-0.0253171	0.82049
ENSG00000067182.3	TNFRSF1A	-0.0192887	0.82049
ENSG00000078795.12	PKD2L2	0.0880001	0.82049
ENSG00000101306.6	MYLK2	0.180566	0.82049
ENSG00000101849.11	TBL1X	0.0230659	0.82049
ENSG00000106526.6	ACTR3C	-0.178676	0.82049
ENSG00000107643.11	MAPK8	-0.025214	0.82049
ENSG00000120149.7	MSX2	-0.0650013	0.82049
ENSG00000131634.9	TMEM204	0.0643715	0.82049
ENSG00000132676.11	DAP3	0.0197474	0.82049
ENSG00000140527.10	WDR93	-0.206129	0.82049
ENSG00000140993.6	TIGD7	0.0956629	0.82049
ENSG00000143952.15	VPS54	0.028196	0.82049
ENSG00000161021.7	MAML1	-0.0184094	0.82049
ENSG00000162999.8	DUSP19	-0.121458	0.82049
ENSG00000165169.6	DYNLT3	0.0598094	0.82049
ENSG00000167775.6	CD320	-0.0221221	0.82049
ENSG00000170540.10	ARL6IP1	-0.0211387	0.82049
ENSG00000173597.4	SULT1B1	0.0537213	0.82049
ENSG00000179954.10	SSC5D	-0.15849	0.82049
ENSG00000205045.4	SLFN12L	-0.0709173	0.82049
ENSG00000006576.12	PHTF2	0.0234896	0.820662
ENSG00000100300.13	TSPO	0.0239076	0.820662
ENSG00000134056.7	MRPS36	-0.0502844	0.820662
ENSG00000136098.12	NEK3	0.0495812	0.820662
ENSG00000136813.10	KIAA0368	0.019564	0.820662
ENSG00000143543.10	JTB	0.0208319	0.820662
ENSG00000165511.4	C10orf25	-0.117427	0.820662
ENSG00000172828.8	CES3	-0.062389	0.820662
ENSG00000183978.7	COA3	-0.0300851	0.820662
ENSG00000243156.3	MICAL3	0.0335796	0.820662
ENSG00000112699.6	GMDS	0.0301627	0.821169
ENSG00000171492.10	LRRC8D	0.0203888	0.821379
ENSG00000269624.1	AL138847.1	-0.204638	0.821379
ENSG00000151292.13	CSNK1G3	-0.0265878	0.821453
ENSG00000185338.4	SOCS1	-0.0478876	0.821453
ENSG00000136891.9	TEX10	0.0224918	0.821503
ENSG00000149534.4	MS4A2	-0.146442	0.82176
ENSG00000065057.3	NTHL1	-0.0353429	0.822155
ENSG00000118046.10	STK11	0.0167712	0.822155
ENSG00000118137.5	APOA1	-0.158556	0.822155
ENSG00000131013.3	PPIL4	-0.0277538	0.822181
ENSG00000167967.11	E4F1	-0.0322151	0.822224
ENSG00000227124.4	ZNF717	0.0640161	0.822224
ENSG00000186094.12	AGBL4	-0.200808	0.822316
ENSG00000131873.5	CHSY1	-0.0191352	0.823053
ENSG00000136514.2	RTP4	-0.0723199	0.823053
ENSG00000259305.1	ZHX1-C8ORF76	0.204355	0.823174
ENSG00000196966.3	HIST1H3E	-0.0681414	0.823304
ENSG00000143319.12	ISG20L2	-0.0186334	0.823497
ENSG00000155903.7	RASA2	0.0275723	0.823497
ENSG00000155975.5	VPS37A	-0.0222434	0.823497
ENSG00000263001.1	GTF2I	0.0495305	0.823497
ENSG00000124641.10	MED20	-0.0269208	0.823769
ENSG00000074356.12	C17orf85	-0.0242028	0.823873
ENSG00000090674.11	MCOLN1	0.0308552	0.823873
ENSG00000137501.12	SYTL2	0.215379	0.823873
ENSG00000257103.4	LSM14A	0.114934	0.823951
ENSG00000118508.4	RAB32	0.0280782	0.82452
ENSG00000165630.9	PRPF18	-0.0492925	0.82452
ENSG00000171163.11	ZNF692	-0.028793	0.82452
ENSG00000188707.4	ZBED6CL	0.106653	0.82452
ENSG00000221949.2	C12orf61	-0.0825435	0.824527
ENSG00000117425.9	PTCH2	-0.140817	0.824652
ENSG00000164163.6	ABCE1	0.0211028	0.824934
ENSG00000063176.11	SPHK2	-0.0252164	0.824935
ENSG00000130783.9	CCDC62	-0.116924	0.824935
ENSG00000188687.11	SLC4A5	0.116577	0.824935
ENSG00000198502.5	HLA-DRB5	-0.11195	0.824935
ENSG00000157315.4	TMED6	0.131118	0.825163
ENSG00000161654.5	LSM12	-0.0198431	0.825411
ENSG00000221968.4	FADS3	0.0460841	0.825499
ENSG00000080371.4	RAB21	0.0215918	0.825612
ENSG00000096401.7	CDC5L	0.019795	0.825612
ENSG00000151532.9	VTI1A	-0.0241658	0.825612
ENSG00000152527.9	PLEKHH2	0.0818661	0.825931
ENSG00000186687.11	LYRM7	0.021705	0.826126
ENSG00000109743.6	BST1	0.0396402	0.826136
ENSG00000146963.13	C7orf55-LUC7L2	-0.0226429	0.826136
ENSG00000158195.6	WASF2	0.0145508	0.826136
ENSG00000175324.5	LSM1	-0.0298403	0.826136
ENSG00000187630.10	DHRS4L2	0.0568019	0.826136
ENSG00000211452.6	DIO1	-0.125079	0.826136
ENSG00000270262.1	CNOT3	-0.0503142	0.826136
ENSG00000235978.2	AC018816.3	-0.158189	0.826154
ENSG00000125898.8	FAM110A	-0.0286437	0.82617
ENSG00000069188.12	SDK2	-0.0760851	0.826411
ENSG00000126858.12	RHOT1	0.0219503	0.826412
ENSG00000120690.9	ELF1	0.0163411	0.826708
ENSG00000177595.13	PIDD	0.027268	0.826708
ENSG00000205309.9	NT5M	0.0444008	0.826708
ENSG00000241553.8	ARPC4	-0.0184409	0.826708
ENSG00000198171.8	DDRGK1	0.0254442	0.827075
ENSG00000075426.7	FOSL2	0.0162716	0.827088
ENSG00000154328.11	NEIL2	-0.0319947	0.827088
ENSG00000171861.6	RNMTL1	-0.0262024	0.827088
ENSG00000100711.9	ZFYVE21	0.027855	0.827158
ENSG00000100897.13	DCAF11	-0.0204411	0.827158
ENSG00000129347.15	KRI1	0.0217088	0.827158
ENSG00000157870.10	FAM213B	-0.0277975	0.827158
ENSG00000161180.6	CCDC116	-0.104786	0.827158
ENSG00000196652.7	ZKSCAN5	-0.0297392	0.827158
ENSG00000141391.9	SLMO1	-0.0745349	0.827298
ENSG00000186889.5	TMEM17	-0.0998507	0.827298
ENSG00000268501.2	CCDC22	0.0609503	0.827298
ENSG00000155265.6	GOLGA7B	-0.111081	0.827627
ENSG00000130307.7	USHBP1	0.181763	0.827753
ENSG00000083093.5	PALB2	-0.0257793	0.828716
ENSG00000108622.6	ICAM2	0.0733936	0.828716
ENSG00000113763.6	UNC5A	0.0552131	0.828806
ENSG00000126777.13	KTN1	0.0191735	0.828806
ENSG00000134321.7	RSAD2	0.139984	0.828806
ENSG00000177432.6	NAP1L5	0.0727637	0.828806
ENSG00000259431.1	THTPA	-0.0476104	0.828806
ENSG00000187607.11	ZNF286A	0.0337721	0.82883
ENSG00000185721.7	DRG1	0.0195976	0.829036
ENSG00000134780.5	DAGLA	0.0450488	0.829193
ENSG00000163159.7	VPS72	-0.0232606	0.829193
ENSG00000181016.5	LSMEM1	-0.17574	0.829193
ENSG00000172785.14	CBWD1	0.0262359	0.829281
ENSG00000161547.10	SRSF2	-0.024478	0.82939
ENSG00000165650.7	PDZD8	0.0236482	0.82939
ENSG00000169738.3	DCXR	0.0216309	0.829971
ENSG00000087087.14	SRRT	0.0189275	0.830054
ENSG00000104412.3	EMC2	0.0269888	0.830054
ENSG00000125844.11	RRBP1	0.0173531	0.830054
ENSG00000147650.7	LRP12	0.0335954	0.830054
ENSG00000175970.7	UNC119B	0.0211078	0.830054
ENSG00000183214.8	MICA	-0.0640634	0.830054
ENSG00000188636.3	LDOC1L	-0.0198362	0.830054
ENSG00000267796.3	LIN37	0.0903267	0.830054
ENSG00000102078.11	SLC25A14	-0.0459362	0.830166
ENSG00000105058.7	FAM32A	-0.016269	0.830166
ENSG00000008277.10	ADAM22	0.060206	0.830331
ENSG00000082014.12	SMARCD3	-0.112059	0.830331
ENSG00000147852.11	VLDLR	0.019272	0.830331
ENSG00000196338.8	NLGN3	0.0845352	0.830331
ENSG00000137100.11	DCTN3	0.0228305	0.830355
ENSG00000080603.12	SRCAP	-0.0163617	0.830424
ENSG00000185246.13	PRPF39	-0.0270363	0.830704
ENSG00000138131.3	LOXL4	-0.140147	0.831035
ENSG00000160293.12	VAV2	0.020445	0.831035
ENSG00000146707.10	POMZP3	0.0643411	0.831155
ENSG00000143363.11	PRUNE	0.0279083	0.831204
ENSG00000166153.12	DEPDC4	-0.0742797	0.831204
ENSG00000167972.9	ABCA3	0.0570491	0.831204
ENSG00000181652.14	ATG9B	-0.197934	0.831235
ENSG00000004059.6	ARF5	0.0237063	0.831337
ENSG00000124155.12	PIGT	-0.0205488	0.831528
ENSG00000169490.12	TM2D2	-0.0270906	0.831547
ENSG00000072778.15	ACADVL	0.0150449	0.832166
ENSG00000181444.8	ZNF467	-0.109808	0.832661
ENSG00000141524.11	TMC6	0.0205695	0.832724
ENSG00000183337.12	BCOR	-0.0167315	0.832764
ENSG00000070759.12	TESK2	0.0415326	0.832842
ENSG00000088035.11	ALG6	-0.0303888	0.832842
ENSG00000136925.10	TSTD2	0.033519	0.832842
ENSG00000151092.12	NGLY1	-0.0210532	0.832842
ENSG00000185404.12	SP140L	-0.0426168	0.832842
ENSG00000187775.12	DNAH17	0.0767646	0.832842
ENSG00000215193.8	PEX26	-0.0170585	0.832842
ENSG00000163517.10	HDAC11	0.0807903	0.83295
ENSG00000176563.5	CNTD1	0.14164	0.83295
ENSG00000198783.4	ZNF830	-0.0315581	0.83295
ENSG00000198887.7	SMC5	0.0197389	0.83295
ENSG00000162769.8	FLVCR1	0.0243108	0.83303
ENSG00000256530.1	AC019294.1	0.135005	0.83303
ENSG00000213889.6	PPM1N	0.0460603	0.833148
ENSG00000158092.2	NCK1	0.0303647	0.833203
ENSG00000066136.15	NFYC	-0.0213363	0.833284
ENSG00000075790.6	BCAP29	-0.0244929	0.833284
ENSG00000093010.7	COMT	0.0184395	0.833284
ENSG00000108039.13	XPNPEP1	0.0180645	0.833284
ENSG00000111707.7	SUDS3	-0.0202428	0.833284
ENSG00000125534.5	PPDPF	-0.018577	0.833284
ENSG00000167740.5	CYB5D2	0.0311109	0.833284
ENSG00000171819.4	ANGPTL7	-0.147892	0.833284
ENSG00000176454.9	LPCAT4	-0.0285924	0.833284
ENSG00000153485.5	TMEM251	0.0470798	0.833302
ENSG00000101421.3	CHMP4B	0.0178472	0.833422
ENSG00000172469.10	MANEA	0.0312996	0.833422
ENSG00000116668.8	SWT1	0.0623963	0.833564
ENSG00000137776.12	SLTM	-0.0232835	0.833624
ENSG00000011021.17	CLCN6	-0.0273167	0.833852
ENSG00000079785.10	DDX1	-0.0178481	0.833852
ENSG00000101391.16	CDK5RAP1	0.0270541	0.833852
ENSG00000164924.13	YWHAZ	-0.0143038	0.833852
ENSG00000171425.5	ZNF581	0.024961	0.833852
ENSG00000242028.1	HYPK	0.0935308	0.833852
ENSG00000255468.2	RP11-867G23.8	-0.168381	0.833852
ENSG00000127054.14	CPSF3L	-0.0210303	0.834293
ENSG00000077044.5	DGKD	-0.0180544	0.834677
ENSG00000084652.11	TXLNA	-0.01505	0.834677
ENSG00000120645.7	IQSEC3	-0.145363	0.834677
ENSG00000142046.10	TMEM91	-0.0587347	0.834677
ENSG00000173566.9	NUDT18	-0.0285471	0.834677
ENSG00000154174.7	TOMM70A	-0.0174999	0.834716
ENSG00000030110.8	BAK1	-0.0224845	0.834856
ENSG00000141076.13	CIRH1A	0.0191826	0.834856
ENSG00000166825.9	ANPEP	-0.119019	0.834856
ENSG00000113649.7	TCERG1	-0.0164213	0.835025
ENSG00000140398.9	NEIL1	0.0519203	0.835025
ENSG00000124659.5	TBCC	-0.0288048	0.835055
ENSG00000197757.7	HOXC6	-0.0599876	0.83525
ENSG00000167851.9	CD300A	0.0303216	0.8353
ENSG00000177842.7	ZNF620	0.0755988	0.8353
ENSG00000083812.7	ZNF324	-0.0299199	0.835313
ENSG00000166575.12	TMEM135	0.0269161	0.835313
ENSG00000107104.14	KANK1	-0.0387818	0.835384
ENSG00000114127.6	XRN1	0.0191384	0.835384
ENSG00000123607.10	TTC21B	-0.0294591	0.835384
ENSG00000101193.6	GID8	-0.0188984	0.835609
ENSG00000163161.8	ERCC3	0.0233959	0.835989
ENSG00000151332.14	MBIP	0.0319746	0.836276
ENSG00000158220.9	ESYT3	0.108436	0.836276
ENSG00000171169.8	NAIF1	0.0286173	0.836276
ENSG00000169239.8	CA5B	-0.043714	0.83637
ENSG00000136425.8	CIB2	-0.0862514	0.836875
ENSG00000164291.12	ARSK	-0.0592657	0.836875
ENSG00000168874.8	ATOH8	-0.153316	0.836892
ENSG00000091164.8	TXNL1	-0.0186247	0.836976
ENSG00000109220.6	CHIC2	-0.0270841	0.83698
ENSG00000170113.11	NIPA1	-0.0353392	0.83725
ENSG00000103145.6	HCFC1R1	-0.0353222	0.837386
ENSG00000109065.7	NAT9	-0.0278353	0.837817
ENSG00000158483.11	FAM86C1	0.0461554	0.838266
ENSG00000160058.14	BSDC1	-0.0240786	0.838897
ENSG00000196950.9	SLC39A10	0.0212523	0.839142
ENSG00000150281.6	CTF1	0.0795089	0.83928
ENSG00000036257.8	CUL3	0.0159873	0.839501
ENSG00000138279.11	ANXA7	-0.0236094	0.839501
ENSG00000174945.9	AMZ1	0.177247	0.839501
ENSG00000102871.11	TRADD	0.0315557	0.839529
ENSG00000172663.4	TMEM134	-0.0472646	0.839648
ENSG00000196247.7	ZNF107	0.0243294	0.839648
ENSG00000242372.2	EIF6	0.0211053	0.839648
ENSG00000247121.2	CTD-2260A17.2	-0.0971577	0.839648
ENSG00000163472.14	TMEM79	-0.0618142	0.839842
ENSG00000104375.11	STK3	-0.027161	0.83996
ENSG00000128609.10	NDUFA5	0.0247722	0.840389
ENSG00000120280.5	CXorf21	0.0174007	0.840415
ENSG00000006016.6	CRLF1	0.107081	0.840474
ENSG00000139178.6	C1RL	0.0258278	0.840518
ENSG00000180611.6	MB21D2	-0.0896736	0.840529
ENSG00000174151.10	CYB561D1	0.0241005	0.840532
ENSG00000112406.4	HECA	0.0202528	0.840914
ENSG00000135108.10	FBXO21	-0.0589634	0.840939
ENSG00000171119.2	NRTN	-0.162719	0.841127
ENSG00000100296.9	THOC5	-0.0187389	0.841197
ENSG00000141570.6	CBX8	0.0308517	0.841197
ENSG00000267981.1	AP003041.2	0.163162	0.841197
ENSG00000126226.17	PCID2	0.0191012	0.841555
ENSG00000106366.7	SERPINE1	-0.0929231	0.841725
ENSG00000111711.5	GOLT1B	-0.0259621	0.84177
ENSG00000163320.6	CGGBP1	-0.0166524	0.84177
ENSG00000117592.8	PRDX6	-0.0155885	0.841797
ENSG00000134987.7	WDR36	0.0180925	0.841797
ENSG00000165983.10	PTER	0.0204931	0.841797
ENSG00000088682.9	COQ9	0.0267768	0.842021
ENSG00000151552.7	QDPR	0.0255454	0.842021
ENSG00000161653.6	NAGS	-0.183686	0.842021
ENSG00000198157.6	HMGN5	-0.062025	0.842026
ENSG00000148803.7	FUOM	-0.0280952	0.842039
ENSG00000144559.6	TAMM41	0.0384054	0.842787
ENSG00000147454.9	SLC25A37	-0.0180461	0.842788
ENSG00000011243.13	AKAP8L	0.0203393	0.843334
ENSG00000100068.7	LRP5L	0.0446353	0.843334
ENSG00000164953.11	TMEM67	-0.051402	0.843334
ENSG00000166199.8	ALKBH3	-0.0246875	0.843334
ENSG00000166455.9	C16orf46	-0.074543	0.843334
ENSG00000134352.15	IL6ST	0.0279629	0.843626
ENSG00000167995.11	BEST1	0.0554857	0.843674
ENSG00000211450.5	C11orf31	0.0247785	0.843789
ENSG00000138035.10	PNPT1	0.0175394	0.843862
ENSG00000141458.8	NPC1	-0.0225976	0.84461
ENSG00000250733.3	C8orf17	0.173833	0.845128
ENSG00000139180.6	NDUFA9	0.0339677	0.845403
ENSG00000164776.5	PHKG1	-0.0897284	0.846127
ENSG00000065491.8	TBC1D22B	-0.026683	0.846354
ENSG00000065923.5	SLC9A7	0.0746101	0.846354
ENSG00000176393.6	RNPEP	-0.0158656	0.846354
ENSG00000177646.13	ACAD9	-0.0199894	0.846354
ENSG00000198130.10	HIBCH	0.0296386	0.846354
ENSG00000135407.6	AVIL	0.0702747	0.847167
ENSG00000115183.9	TANC1	-0.0418118	0.847626
ENSG00000250486.2	FAM218A	0.153691	0.847933
ENSG00000170759.10	KIF5B	0.0159376	0.847979
ENSG00000076053.6	RBM7	0.0264397	0.848007
ENSG00000169439.7	SDC2	0.0185625	0.848007
ENSG00000172244.4	C5orf34	0.0491784	0.848007
ENSG00000103061.7	SLC7A6OS	0.0409119	0.848159
ENSG00000004660.10	CAMKK1	-0.0287369	0.848294
ENSG00000116809.7	ZBTB17	0.0253562	0.848302
ENSG00000272708.1	CEACAM4	0.111639	0.848302
ENSG00000117643.10	MAN1C1	-0.0547114	0.848306
ENSG00000124193.10	SRSF6	-0.0136623	0.848366
ENSG00000197780.5	TAF13	-0.0287084	0.848378
ENSG00000164077.9	MON1A	-0.0318904	0.848549
ENSG00000177694.10	NAALADL2	-0.11668	0.848765
ENSG00000153922.6	CHD1	0.0191592	0.848796
ENSG00000198218.6	QRICH1	-0.016094	0.848918
ENSG00000127838.9	PNKD	-0.0258077	0.848956
ENSG00000089902.8	RCOR1	0.0169359	0.849052
ENSG00000131791.6	PRKAB2	0.154539	0.849052
ENSG00000132530.12	XAF1	0.0573077	0.849052
ENSG00000164815.6	ORC5	0.025783	0.849052
ENSG00000168014.12	C2CD3	0.0224298	0.849052
ENSG00000187735.8	TCEA1	0.0156455	0.849052
ENSG00000254505.4	CHMP4A	0.0830232	0.849052
ENSG00000100347.10	SAMM50	0.0191508	0.849176
ENSG00000124209.3	RAB22A	0.0233179	0.849176
ENSG00000188282.8	RUFY4	0.163393	0.849176
ENSG00000129158.6	SERGEF	0.0339329	0.849327
ENSG00000134001.8	EIF2S1	-0.017532	0.849422
ENSG00000174292.8	TNK1	0.114565	0.849422
ENSG00000103549.17	RNF40	-0.0152703	0.84987
ENSG00000187514.10	PTMA	-0.0165307	0.849979
ENSG00000134317.13	GRHL1	0.117595	0.85134
ENSG00000160799.7	CCDC12	-0.0227585	0.85134
ENSG00000184361.8	SPATA32	0.127962	0.85134
ENSG00000162521.14	RBBP4	0.0129644	0.851482
ENSG00000205609.8	EIF3CL	-0.096583	0.851577
ENSG00000198580.6	AC073343.1	0.161882	0.851857
ENSG00000100393.9	EP300	0.0172908	0.851861
ENSG00000198286.5	CARD11	0.10117	0.851861
ENSG00000090615.8	GOLGA3	-0.0155802	0.851863
ENSG00000095261.9	PSMD5	-0.0189399	0.852265
ENSG00000155115.6	GTF3C6	0.0202891	0.852565
ENSG00000188511.8	C22orf34	0.115249	0.852565
ENSG00000106246.13	PTCD1	0.0525949	0.852596
ENSG00000143443.9	C1orf56	-0.144825	0.852779
ENSG00000072756.12	TRNT1	-0.0217046	0.852806
ENSG00000145901.10	TNIP1	0.0169526	0.852806
ENSG00000114790.8	ARHGEF26	0.146187	0.853081
ENSG00000269313.1	AC231657.1	-0.120233	0.853081
ENSG00000132334.12	PTPRE	0.0182617	0.853141
ENSG00000261221.1	ZNF865	-0.0180885	0.853143
ENSG00000197948.6	FCHSD1	0.0291076	0.853156
ENSG00000090097.16	PCBP4	-0.0465127	0.853229
ENSG00000213132.2	AC022498.1	0.125161	0.853229
ENSG00000074657.9	ZNF532	0.0282122	0.853276
ENSG00000175564.8	UCP3	0.0817162	0.853387
ENSG00000156869.8	FRRS1	-0.0441463	0.853405
ENSG00000025156.8	HSF2	0.0325036	0.853747
ENSG00000205784.2	ARRDC5	0.197168	0.853747
ENSG00000076067.7	RBMS2	0.0416261	0.853837
ENSG00000064933.12	PMS1	-0.0213074	0.853992
ENSG00000139644.8	TMBIM6	-0.0120545	0.853992
ENSG00000084444.9	KIAA1467	0.0321335	0.854005
ENSG00000129691.11	ASH2L	0.0162804	0.854005
ENSG00000134324.7	LPIN1	-0.021817	0.854005
ENSG00000160785.9	SLC25A44	0.019154	0.854005
ENSG00000177225.12	PDDC1	0.0181585	0.854005
ENSG00000158156.7	XKR8	-0.042513	0.854631
ENSG00000094841.9	UPRT	-0.032622	0.854766
ENSG00000167676.3	PLIN4	-0.0642335	0.85484
ENSG00000131379.5	C3orf20	-0.179544	0.854984
ENSG00000106799.8	TGFBR1	0.0136592	0.855162
ENSG00000188186.6	LAMTOR4	-0.023213	0.855162
ENSG00000204104.7	TRAF3IP1	0.0348673	0.855162
ENSG00000109332.15	UBE2D3	-0.0150687	0.855163
ENSG00000120685.15	PROSER1	-0.0184566	0.855163
ENSG00000132825.5	PPP1R3D	0.0267362	0.855163
ENSG00000263264.1	CTB-133G6.1	0.0276881	0.855334
ENSG00000124466.8	LYPD3	-0.120241	0.855516
ENSG00000100483.9	VCPKMT	0.0370797	0.855581
ENSG00000108294.4	PSMB3	0.0162296	0.855581
ENSG00000108590.6	MED31	-0.0542378	0.855581
ENSG00000147130.10	ZMYM3	0.0189137	0.855581
ENSG00000171700.9	RGS19	-0.018944	0.855705
ENSG00000134490.9	TMEM241	-0.0320142	0.855945
ENSG00000115459.13	ELMOD3	-0.0354196	0.855972
ENSG00000104320.9	NBN	0.0158441	0.856027
ENSG00000010072.11	SPRTN	0.0280267	0.856089
ENSG00000032444.11	PNPLA6	-0.0154487	0.856089
ENSG00000044459.10	CNTLN	-0.0256919	0.85657
ENSG00000134330.14	IAH1	0.0234717	0.856591
ENSG00000137877.8	SPTBN5	0.173042	0.856591
ENSG00000106003.8	LFNG	0.0284621	0.856798
ENSG00000236515.3	ZBTB9	-0.0892889	0.856798
ENSG00000178342.4	KCNG2	-0.104727	0.856919
ENSG00000116151.9	MORN1	-0.0475613	0.856967
ENSG00000164951.11	PDP1	0.0181706	0.856967
ENSG00000180776.11	ZDHHC20	-0.0189562	0.85728
ENSG00000105784.11	RUNDC3B	-0.12089	0.857451
ENSG00000166664.9	CHRFAM7A	-0.156106	0.857451
ENSG00000167535.3	CACNB3	0.0423942	0.857451
ENSG00000177045.6	SIX5	-0.0471486	0.857451
ENSG00000184254.12	ALDH1A3	0.0454385	0.857451
ENSG00000068784.8	SRBD1	-0.0251614	0.857615
ENSG00000007168.8	PAFAH1B1	0.0159233	0.858422
ENSG00000100302.6	RASD2	0.118891	0.858422
ENSG00000153071.10	DAB2	0.148889	0.858422
ENSG00000173641.13	HSPB7	-0.118428	0.858422
ENSG00000205018.2	RP11-830F9.6	0.0822582	0.858422
ENSG00000169925.12	BRD3	0.0146454	0.858485
ENSG00000271383.2	AC242842.2	0.0413153	0.858491
ENSG00000107929.10	LARP4B	-0.0137693	0.858594
ENSG00000154822.11	PLCL2	0.0656084	0.858913
ENSG00000203772.6	SPRN	0.064612	0.858913
ENSG00000182362.9	YBEY	-0.0366752	0.859158
ENSG00000069329.11	VPS35	0.0134166	0.859457
ENSG00000169062.10	UPF3A	0.0218282	0.859457
ENSG00000185101.8	ANO9	-0.0969092	0.859457
ENSG00000197429.6	IPP	-0.0486231	0.859515
ENSG00000120696.8	KBTBD7	0.0287639	0.859663
ENSG00000170482.12	SLC23A1	-0.144958	0.859727
ENSG00000177156.6	TALDO1	0.0130773	0.859727
ENSG00000141441.11	GAREM	0.0904556	0.859886
ENSG00000187240.9	DYNC2H1	0.0499792	0.859886
ENSG00000267114.1	CTB-129P6.11	-0.173788	0.859886
ENSG00000170677.5	SOCS6	-0.0266636	0.859898
ENSG00000168614.13	NBPF9	0.129714	0.860025
ENSG00000168758.6	SEMA4C	0.0190922	0.860025
ENSG00000186260.12	MKL2	0.045719	0.860025
ENSG00000106771.8	TMEM245	-0.0167244	0.860292
ENSG00000231679.2	HLA-DRB3$0301	-0.0564084	0.860292
ENSG00000005700.10	IBTK	0.0177287	0.860692
ENSG00000101079.16	NDRG3	0.0203984	0.860692
ENSG00000103599.15	IQCH	0.0720792	0.860692
ENSG00000157429.11	ZNF19	0.111198	0.860692
ENSG00000129696.8	TTI2	-0.032419	0.860703
ENSG00000130332.10	LSM7	0.0159483	0.860947
ENSG00000108349.10	CASC3	0.0146662	0.86132
ENSG00000164402.9	SEPT8	-0.0195093	0.86132
ENSG00000142512.10	SIGLEC10	-0.059092	0.861696
ENSG00000181284.2	TMEM102	-0.027886	0.861696
ENSG00000159063.8	ALG8	-0.0179924	0.861709
ENSG00000154124.4	FAM105B	-0.0182173	0.861749
ENSG00000154710.11	RABGEF1	0.0619975	0.861749
ENSG00000262122.1	POM121	-0.0537175	0.861749
ENSG00000100462.11	PRMT5	-0.0215422	0.861832
ENSG00000186732.9	MPPED1	0.0967271	0.861885
ENSG00000204682.5	CASC10	-0.0610114	0.861939
ENSG00000116691.6	MIIP	0.0220593	0.862223
ENSG00000148341.13	SH3GLB2	-0.0205432	0.862223
ENSG00000153250.13	RBMS1	-0.0221663	0.862223
ENSG00000164111.10	ANXA5	0.0159266	0.862223
ENSG00000169032.5	MAP2K1	0.0179823	0.862223
ENSG00000179314.9	WSCD1	0.0414286	0.862223
ENSG00000183395.4	PMCH	0.145806	0.862223
ENSG00000215012.4	C22orf29	-0.0174001	0.862223
ENSG00000143452.11	HORMAD1	0.0189702	0.862359
ENSG00000169826.6	CSGALNACT2	-0.0209159	0.86248
ENSG00000185608.4	MRPL40	-0.0224124	0.862674
ENSG00000101417.7	PXMP4	0.0302356	0.862675
ENSG00000116819.6	TFAP2E	-0.0624225	0.862697
ENSG00000032219.14	ARID4A	0.0210062	0.862868
ENSG00000006451.3	RALA	0.023026	0.86287
ENSG00000122550.13	KLHL7	-0.0270971	0.86287
ENSG00000180423.4	HARBI1	-0.0436187	0.86287
ENSG00000173320.5	STOX2	-0.0500998	0.862881
ENSG00000169016.12	E2F6	-0.0249452	0.863017
ENSG00000136478.3	TEX2	0.0211793	0.863049
ENSG00000173545.4	ZNF622	0.0211291	0.863049
ENSG00000086189.5	DIMT1	-0.0189628	0.863128
ENSG00000156990.10	RPUSD3	-0.0192844	0.863128
ENSG00000115556.9	PLCD4	0.0434637	0.863173
ENSG00000131795.8	RBM8A	0.136226	0.863303
ENSG00000160953.10	MUM1	0.0148047	0.863303
ENSG00000180822.7	PSMG4	-0.025587	0.863323
ENSG00000269693.1	CTD-2192J16.20	-0.0687908	0.863323
ENSG00000058404.15	CAMK2B	-0.0862202	0.863732
ENSG00000119725.13	ZNF410	-0.0617174	0.863732
ENSG00000125877.8	ITPA	0.0199814	0.863732
ENSG00000168092.9	PAFAH1B2	-0.0138275	0.863732
ENSG00000171295.8	ZNF440	-0.0306868	0.863732
ENSG00000206384.6	COL6A6	0.143948	0.863732
ENSG00000103260.4	METRN	-0.01686	0.863784
ENSG00000108091.10	CCDC6	-0.0140919	0.863784
ENSG00000110435.7	PDHX	0.0188372	0.863784
ENSG00000124541.6	RRP36	-0.0177813	0.863784
ENSG00000125686.7	MED1	-0.0341369	0.863784
ENSG00000146232.10	NFKBIE	0.0240895	0.863784
ENSG00000166165.8	CKB	-0.0361326	0.863784
ENSG00000170271.6	FAXDC2	0.0410395	0.863784
ENSG00000213799.6	ZNF845	0.0271058	0.863784
ENSG00000230453.5	ANKRD18B	-0.0339252	0.863784
ENSG00000244165.1	P2RY11	-0.0307805	0.863784
ENSG00000104951.11	IL4I1	-0.0484551	0.864393
ENSG00000185684.8	EP400NL	0.0247853	0.86453
ENSG00000111879.14	FAM184A	0.112868	0.864668
ENSG00000141562.13	NARF	0.0197928	0.864718
ENSG00000150636.11	CCDC102B	0.0845067	0.864718
ENSG00000138621.7	PPCDC	-0.0331697	0.86495
ENSG00000205133.7	TRIQK	0.0233699	0.86497
ENSG00000185052.7	SLC24A3	-0.139483	0.865082
ENSG00000170638.5	TRABD	-0.0153931	0.865542
ENSG00000221883.2	ARIH2OS	0.0807258	0.865578
ENSG00000107864.10	CPEB3	-0.0376678	0.865923
ENSG00000178035.7	IMPDH2	0.0143729	0.866285
ENSG00000033011.7	ALG1	-0.0224282	0.866416
ENSG00000126749.10	EMG1	-0.111745	0.866509
ENSG00000160055.15	TMEM234	-0.0582635	0.866509
ENSG00000139324.7	TMTC3	-0.0285757	0.866587
ENSG00000197841.10	ZNF181	-0.036259	0.866587
ENSG00000169871.8	TRIM56	0.020648	0.86676
ENSG00000164574.11	GALNT10	-0.0200064	0.866873
ENSG00000170854.13	MINA	-0.0250725	0.867086
ENSG00000261247.1	GOLGA8T	0.0725305	0.867259
ENSG00000166260.6	COX11	0.0226726	0.867754
ENSG00000135847.5	ACBD6	0.0189156	0.867775
ENSG00000162241.8	SLC25A45	-0.0380002	0.867874
ENSG00000083896.8	YTHDC1	0.0927321	0.867914
ENSG00000119231.6	SENP5	-0.0178055	0.86796
ENSG00000101220.13	C20orf27	-0.0151677	0.867962
ENSG00000107554.11	DNMBP	0.0317533	0.868016
ENSG00000164930.7	FZD6	-0.0434749	0.868286
ENSG00000119977.16	TCTN3	-0.0193338	0.868435
ENSG00000130402.7	ACTN4	0.0131225	0.868633
ENSG00000058063.11	ATP11B	-0.0147044	0.868952
ENSG00000032742.13	IFT88	0.0330008	0.869008
ENSG00000091106.14	NLRC4	0.0432994	0.869008
ENSG00000109381.15	ELF2	0.0157565	0.869008
ENSG00000157916.14	RER1	-0.0156272	0.869008
ENSG00000165071.10	TMEM71	0.0303299	0.869008
ENSG00000174695.5	TMEM167A	-0.0170344	0.869008
ENSG00000175573.6	C11orf68	0.023816	0.869008
ENSG00000179044.11	EXOC3L1	0.119032	0.869008
ENSG00000104064.12	GABPB1	-0.0191157	0.869408
ENSG00000115137.7	DNAJC27	0.0468438	0.869408
ENSG00000126903.11	SLC10A3	-0.131448	0.869408
ENSG00000143799.8	PARP1	-0.0128992	0.869408
ENSG00000154620.5	TMSB4Y	-0.0684074	0.869408
ENSG00000157827.15	FMNL2	0.0746963	0.869408
ENSG00000178381.7	ZFAND2A	-0.0335885	0.869408
ENSG00000188846.9	RPL14	-0.0152453	0.869408
ENSG00000235169.3	SMIM1	0.0686295	0.869408
ENSG00000142513.4	ACPT	-0.0746728	0.869612
ENSG00000105982.12	RNF32	0.057833	0.869655
ENSG00000117394.15	SLC2A1	-0.0175025	0.869655
ENSG00000130699.12	TAF4	-0.0166756	0.869655
ENSG00000245680.5	ZNF585B	0.0232497	0.870047
ENSG00000066651.13	TRMT11	-0.0302844	0.87013
ENSG00000015676.13	NUDCD3	0.0150314	0.870375
ENSG00000041988.11	THAP3	-0.0291653	0.870375
ENSG00000090316.11	MAEA	-0.0148511	0.870375
ENSG00000125652.3	ALKBH7	0.0162797	0.870375
ENSG00000130940.10	CASZ1	-0.0451435	0.870375
ENSG00000146282.13	RARS2	-0.0201985	0.870375
ENSG00000162542.9	TMCO4	0.0266793	0.870375
ENSG00000167720.8	SRR	-0.0387639	0.870375
ENSG00000187098.10	MITF	0.102172	0.870375
ENSG00000196387.5	ZNF140	-0.0295833	0.870375
ENSG00000143257.7	NR1I3	-0.119956	0.870572
ENSG00000180479.9	ZNF571	0.0632564	0.870742
ENSG00000104356.6	POP1	0.0178103	0.870821
ENSG00000109062.5	SLC9A3R1	-0.0177128	0.87122
ENSG00000186566.7	GPATCH8	0.0148341	0.871521
ENSG00000082196.16	C1QTNF3	0.0959739	0.871869
ENSG00000107201.5	DDX58	-0.0350353	0.871869
ENSG00000108515.13	ENO3	-0.0437684	0.871869
ENSG00000159496.10	RGL4	0.0585379	0.871869
ENSG00000108175.12	ZMIZ1	-0.0140774	0.871965
ENSG00000189134.3	NKAPL	-0.102131	0.871965
ENSG00000256222.1	MTRNR2L3	0.165354	0.871965
ENSG00000151553.10	FAM160B1	0.022619	0.872373
ENSG00000108924.9	HLF	0.110291	0.872378
ENSG00000176845.8	METRNL	0.0211104	0.872378
ENSG00000269337.1	AL591479.1	-0.158354	0.872378
ENSG00000185055.6	EFCAB10	0.148995	0.87245
ENSG00000144115.12	THNSL2	-0.0914705	0.872813
ENSG00000125971.12	DYNLRB1	0.0173918	0.87292
ENSG00000159958.3	TNFRSF13C	0.0968651	0.873228
ENSG00000178115.10	GOLGA8Q	0.0211787	0.873228
ENSG00000164898.8	C7orf55	0.0993388	0.873275
ENSG00000167925.11	GHDC	-0.0175995	0.873275
ENSG00000164850.10	GPER1	0.12405	0.873391
ENSG00000004487.11	KDM1A	0.0140931	0.873602
ENSG00000221838.5	AP4M1	-0.028598	0.873602
ENSG00000198839.5	ZNF277	0.0243631	0.873621
ENSG00000114853.9	ZBTB47	-0.0192832	0.873841
ENSG00000114982.13	KANSL3	-0.0172172	0.873841
ENSG00000166689.10	PLEKHA7	-0.0933035	0.873841
ENSG00000177556.7	ATOX1	0.0196441	0.874259
ENSG00000115392.7	FANCL	-0.0247137	0.87439
ENSG00000129219.9	PLD2	0.0491043	0.87439
ENSG00000170955.9	PRKCDBP	-0.0860023	0.87439
ENSG00000168748.9	CA7	-0.0926872	0.874422
ENSG00000149262.12	INTS4	0.0203406	0.874493
ENSG00000087299.7	L2HGDH	0.0279073	0.874581
ENSG00000113719.11	ERGIC1	0.0151985	0.874603
ENSG00000230797.2	YY2	-0.0943182	0.874603
ENSG00000129990.10	SYT5	-0.146062	0.87472
ENSG00000149115.9	TNKS1BP1	0.0190642	0.87472
ENSG00000159788.14	RGS12	0.020934	0.87472
ENSG00000164008.9	C1orf50	-0.0330513	0.87472
ENSG00000206190.7	ATP10A	0.0137415	0.87472
ENSG00000112667.8	DNPH1	-0.0186092	0.874724
ENSG00000065665.16	SEC61A2	0.0325887	0.874796
ENSG00000119414.7	PPP6C	-0.0134559	0.874796
ENSG00000255529.3	POLR2M	0.0246247	0.874796
ENSG00000165271.12	NOL6	-0.0142186	0.874911
ENSG00000203485.8	INF2	0.0183565	0.874911
ENSG00000197046.7	SIGLEC15	0.131923	0.874964
ENSG00000183648.5	NDUFB1	-0.0207182	0.875005
ENSG00000132664.7	POLR3F	-0.0287813	0.875311
ENSG00000155275.14	TRMT44	0.0249001	0.875311
ENSG00000158062.16	UBXN11	0.0205131	0.875311
ENSG00000160570.9	DEDD2	0.0182737	0.875311
ENSG00000151657.7	KIN	0.0260144	0.875343
ENSG00000000938.8	FGR	-0.0222724	0.875348
ENSG00000181350.7	FAM211A	-0.0427724	0.875348
ENSG00000122545.13	SEPT7	0.014281	0.875504
ENSG00000135111.10	TBX3	0.0241797	0.875504
ENSG00000165698.11	C9orf9	0.0711208	0.875504
ENSG00000178234.8	GALNT11	-0.0210081	0.875504
ENSG00000170382.7	LRRN2	0.105278	0.875611
ENSG00000172932.10	ANKRD13D	-0.0166107	0.875611
ENSG00000184293.3	CLECL1	-0.0277448	0.875611
ENSG00000164118.8	CEP44	-0.0194896	0.875848
ENSG00000168906.8	MAT2A	0.0118849	0.875929
ENSG00000165923.11	AGBL2	0.137525	0.876101
ENSG00000164414.12	SLC35A1	-0.0383002	0.876193
ENSG00000134369.11	NAV1	0.048097	0.876216
ENSG00000156531.12	PHF6	-0.0176044	0.876216
ENSG00000182459.4	TEX19	0.133096	0.876672
ENSG00000164849.7	GPR146	0.0759982	0.876933
ENSG00000236178.5	VARSL	-0.104607	0.876933
ENSG00000072952.14	MRVI1	-0.119865	0.876983
ENSG00000113583.6	C5orf15	-0.0178476	0.876983
ENSG00000138028.10	CGREF1	0.0170591	0.876983
ENSG00000156011.12	PSD3	0.0686341	0.876983
ENSG00000171827.6	ZNF570	-0.0420954	0.876983
ENSG00000175137.9	SH3BP5L	0.0160522	0.876983
ENSG00000176909.7	MAMSTR	0.0972612	0.876983
ENSG00000204533.2	AC024580.1	-0.111464	0.876983
ENSG00000213639.5	PPP1CB	0.0151137	0.876983
ENSG00000214530.3	STARD10	-0.0773152	0.876983
ENSG00000269175.1	AC093157.1	0.119808	0.876983
ENSG00000104695.8	PPP2CB	-0.0182749	0.877155
ENSG00000065029.10	ZNF76	-0.0198761	0.877504
ENSG00000105479.11	CCDC114	-0.142856	0.877504
ENSG00000115998.3	C2orf42	0.0274317	0.877504
ENSG00000139610.1	CELA1	0.147542	0.877504
ENSG00000161638.6	ITGA5	-0.013555	0.877504
ENSG00000168283.9	BMI1	-0.0212263	0.877504
ENSG00000174514.8	MFSD4	-0.0931907	0.877504
ENSG00000198521.7	ZNF43	-0.0325276	0.877504
ENSG00000179761.7	PIPOX	0.0356582	0.877666
ENSG00000030066.9	NUP160	-0.0123531	0.877757
ENSG00000105229.2	PIAS4	0.0152951	0.877898
ENSG00000171316.7	CHD7	0.0175309	0.877905
ENSG00000142632.12	ARHGEF19	-0.0315738	0.878101
ENSG00000259202.1	RP11-342M21.2	0.129635	0.878101
ENSG00000259642.1	C15orf37	0.10163	0.878101
ENSG00000101353.10	MROH8	0.0929383	0.878171
ENSG00000222009.4	BTBD19	0.0882444	0.87824
ENSG00000101665.4	SMAD7	0.0273852	0.878403
ENSG00000131828.9	PDHA1	-0.0135554	0.878403
ENSG00000164038.10	SLC9B2	-0.0243234	0.878403
ENSG00000182718.12	ANXA2	-0.0150641	0.878403
ENSG00000187815.5	ZFP69	-0.0279845	0.878403
ENSG00000100321.10	SYNGR1	0.0200427	0.878506
ENSG00000182890.3	GLUD2	-0.0715571	0.878546
ENSG00000078043.11	PIAS2	0.0213582	0.878686
ENSG00000111412.4	C12orf49	-0.0165621	0.878686
ENSG00000035664.7	DAPK2	0.0992576	0.878815
ENSG00000054611.9	TBC1D22A	0.0164536	0.878815
ENSG00000101596.10	SMCHD1	0.0142828	0.878815
ENSG00000139182.9	CLSTN3	-0.0269499	0.878815
ENSG00000140983.9	RHOT2	0.0137443	0.878815
ENSG00000147145.8	LPAR4	-0.0360678	0.878815
ENSG00000150667.6	FSIP1	-0.130671	0.878815
ENSG00000166529.10	ZSCAN21	-0.0450205	0.878815
ENSG00000218739.5	AC007390.5	-0.0193186	0.878815
ENSG00000242715.3	CCDC169	-0.0776985	0.878815
ENSG00000258472.4	RP11-192H23.4	-0.0384252	0.878815
ENSG00000129235.6	TXNDC17	-0.0218991	0.879201
ENSG00000008086.6	CDKL5	0.104582	0.879223
ENSG00000104872.6	PIH1D1	0.0132954	0.879223
ENSG00000166477.8	LEO1	0.0197688	0.879223
ENSG00000241127.3	YAE1D1	-0.0365365	0.879233
ENSG00000123213.18	NLN	-0.0159505	0.879395
ENSG00000100211.6	CBY1	-0.0503793	0.879631
ENSG00000160179.14	ABCG1	-0.105171	0.880259
ENSG00000204822.6	MRPL53	-0.0709221	0.880259
ENSG00000101638.9	ST8SIA5	-0.055141	0.880361
ENSG00000108654.7	DDX5	-0.140062	0.880361
ENSG00000198925.6	ATG9A	0.0145926	0.880461
ENSG00000107937.14	GTPBP4	0.0139916	0.880777
ENSG00000140853.11	NLRC5	-0.0159272	0.880777
ENSG00000169981.6	ZNF35	-0.0693711	0.880777
ENSG00000111786.4	SRSF9	-0.0114754	0.880899
ENSG00000137288.5	UQCC2	-0.0171198	0.880899
ENSG00000122033.10	MTIF3	0.0202764	0.881205
ENSG00000169641.9	LUZP1	0.0160656	0.8815
ENSG00000213516.5	RBMXL1	0.0204556	0.8815
ENSG00000205639.5	MFSD2B	0.135097	0.881687
ENSG00000072422.12	RHOBTB1	0.0769734	0.881747
ENSG00000234409.4	AC006547.14	0.135552	0.881747
ENSG00000112234.4	FBXL4	0.0171531	0.881872
ENSG00000142794.14	NBPF3	-0.0425943	0.881872
ENSG00000166747.8	AP1G1	-0.0137228	0.881872
ENSG00000108561.4	C1QBP	0.0105049	0.88191
ENSG00000105254.7	TBCB	-0.0139638	0.881925
ENSG00000125775.10	SDCBP2	-0.0820873	0.881925
ENSG00000174177.8	CTU2	-0.0219585	0.881925
ENSG00000064726.5	BTBD1	-0.0146547	0.881968
ENSG00000176076.6	KCNE1L	0.0124779	0.881968
ENSG00000179094.9	PER1	-0.0204099	0.881968
ENSG00000111325.12	OGFOD2	-0.0686959	0.882092
ENSG00000112640.10	PPP2R5D	0.0161477	0.882092
ENSG00000116906.7	GNPAT	0.0135327	0.882092
ENSG00000145740.14	SLC30A5	0.0141982	0.882092
ENSG00000197296.5	FITM2	-0.0334712	0.882092
ENSG00000268403.1	AC132192.1	-0.118633	0.882092
ENSG00000159579.9	RSPRY1	0.0147579	0.882107
ENSG00000174137.8	FAM53A	-0.0452884	0.882107
ENSG00000215375.2	MYL5	0.0464954	0.882734
ENSG00000186806.5	VSIG10L	-0.0481143	0.882766
ENSG00000239789.1	MRPS17	0.0302644	0.882766
ENSG00000106603.13	COA1	-0.0157699	0.882862
ENSG00000133121.16	STARD13	-0.0516443	0.883326
ENSG00000141449.10	GREB1L	-0.0578144	0.883484
ENSG00000145741.11	BTF3	0.0135109	0.883484
ENSG00000224997.1	AL049840.1	0.0861384	0.883484
ENSG00000099284.9	H2AFY2	0.0302756	0.883551
ENSG00000115318.7	LOXL3	0.0481226	0.883551
ENSG00000123728.5	RAP2C	0.0161074	0.883551
ENSG00000124613.4	ZNF391	0.0657467	0.883551
ENSG00000136758.14	YME1L1	-0.0137659	0.883686
ENSG00000132485.8	ZRANB2	-0.0151869	0.883821
ENSG00000122557.5	HERPUD2	0.0184111	0.884717
ENSG00000170584.6	NUDCD2	-0.0209488	0.884717
ENSG00000053747.11	LAMA3	-0.0937722	0.884767
ENSG00000130167.9	TSPAN16	-0.117749	0.884926
ENSG00000167862.5	ICT1	-0.0160632	0.884933
ENSG00000100241.16	SBF1	-0.0115333	0.884982
ENSG00000133794.13	ARNTL	-0.0294788	0.884982
ENSG00000168301.8	KCTD6	-0.0447653	0.884982
ENSG00000175581.9	MRPL48	-0.0198746	0.884982
ENSG00000127540.7	UQCR11	-0.0200421	0.885033
ENSG00000151131.5	C12orf45	0.0278711	0.885033
ENSG00000131941.3	RHPN2	-0.129375	0.885043
ENSG00000100523.10	DDHD1	0.0208812	0.885309
ENSG00000148343.14	FAM73B	-0.022723	0.885309
ENSG00000158691.10	ZSCAN12	0.0354778	0.885309
ENSG00000182742.5	HOXB4	0.0307132	0.885309
ENSG00000136052.5	SLC41A2	-0.114136	0.885345
ENSG00000141556.16	TBCD	0.0146811	0.886203
ENSG00000256053.3	APOPT1	0.0281873	0.886203
ENSG00000100583.4	SAMD15	-0.051493	0.886217
ENSG00000138430.11	OLA1	0.011929	0.886217
ENSG00000148337.15	CIZ1	-0.0115152	0.886217
ENSG00000196811.7	CHRNG	0.0616049	0.886217
ENSG00000258003.1	AC139677.7	0.0992592	0.886567
ENSG00000174529.6	TMEM81	-0.0748935	0.88686
ENSG00000177879.10	AP3S1	0.016674	0.88686
ENSG00000180089.4	TMEM86B	-0.0502498	0.88687
ENSG00000123444.9	KBTBD4	0.03144	0.887071
ENSG00000145247.7	OCIAD2	0.0527738	0.887071
ENSG00000154237.8	LRRK1	0.0157544	0.887071
ENSG00000183340.5	JRKL	0.0251488	0.887071
ENSG00000101440.5	ASIP	0.108254	0.887095
ENSG00000171109.14	MFN1	-0.0180741	0.887509
ENSG00000135040.11	NAA35	0.0180455	0.888278
ENSG00000138758.7	SEPT11	0.0126724	0.888278
ENSG00000116815.11	CD58	-0.0258654	0.888514
ENSG00000136448.7	NMT1	-0.0115995	0.888514
ENSG00000115129.9	TP53I3	0.0402712	0.888695
ENSG00000116406.14	EDEM3	-0.0120892	0.888695
ENSG00000183250.7	C21orf67	-0.051091	0.888695
ENSG00000198838.7	RYR3	0.0496779	0.88893
ENSG00000158715.5	SLC45A3	-0.0319963	0.889022
ENSG00000137959.11	IFI44L	-0.131594	0.889296
ENSG00000172476.3	RAB40A	0.110492	0.889382
ENSG00000076513.12	ANKRD13A	-0.0126278	0.889386
ENSG00000112977.11	DAP	-0.0113524	0.889386
ENSG00000116883.8	RP11-268J15.5	0.083095	0.889386
ENSG00000136897.6	MRPL50	0.0208867	0.889386
ENSG00000163840.5	DTX3L	0.0151594	0.889386
ENSG00000165678.15	GHITM	0.0118749	0.889386
ENSG00000168802.8	CHTF8	0.0187775	0.889386
ENSG00000169282.13	KCNAB1	0.0576289	0.889386
ENSG00000173950.11	XXYLT1	-0.0152657	0.889386
ENSG00000213339.4	QTRT1	0.0160221	0.889386
ENSG00000232434.1	C9orf172	-0.0465037	0.889386
ENSG00000172345.9	STARD5	0.0537508	0.889691
ENSG00000171262.7	FAM98B	0.0170679	0.889778
ENSG00000100567.8	PSMA3	-0.014605	0.890125
ENSG00000119906.7	FAM178A	0.0145306	0.890125
ENSG00000122417.11	ODF2L	0.0233786	0.890125
ENSG00000140367.7	UBE2Q2	0.0148411	0.890125
ENSG00000166839.12	ANKDD1A	0.0483287	0.890125
ENSG00000169026.8	MFSD7	0.132394	0.890125
ENSG00000243789.6	JMJD7	0.0938283	0.890323
ENSG00000047662.4	FAM184B	0.0911289	0.890385
ENSG00000113356.6	POLR3G	-0.025957	0.890385
ENSG00000128789.16	PSMG2	0.0163985	0.890385
ENSG00000130477.10	UNC13A	0.0950124	0.890385
ENSG00000163467.7	TSACC	-0.0847965	0.890892
ENSG00000143434.11	SEMA6C	-0.0843142	0.89096
ENSG00000176018.8	LYSMD3	0.0166054	0.891179
ENSG00000255284.1	AP006621.5	-0.0445867	0.891333
ENSG00000173715.11	C11orf80	0.0607703	0.891394
ENSG00000115539.9	PDCL3	-0.0198046	0.891633
ENSG00000170899.6	GSTA4	0.0845129	0.891633
ENSG00000186625.9	KATNA1	-0.0198377	0.891633
ENSG00000171657.5	GPR82	0.126118	0.891637
ENSG00000074803.13	SLC12A1	0.0878325	0.891879
ENSG00000115947.9	ORC4	0.0190003	0.892011
ENSG00000013306.11	SLC25A39	0.0122164	0.892197
ENSG00000108469.10	RECQL5	-0.0203069	0.892197
ENSG00000172382.5	PRSS27	0.0686936	0.892197
ENSG00000113838.8	TBCCD1	0.0198364	0.892477
ENSG00000205147.3	AC016586.1	0.0942807	0.892845
ENSG00000117597.13	DIEXF	0.017492	0.89301
ENSG00000118156.8	ZNF541	-0.0714034	0.89301
ENSG00000135387.15	CAPRIN1	0.00913981	0.89301
ENSG00000173065.9	FAM222B	-0.0213741	0.89301
ENSG00000187801.10	ZFP69B	0.0393603	0.89301
ENSG00000238227.3	C9orf69	-0.0127869	0.89301
ENSG00000122674.8	CCZ1	-0.023076	0.89303
ENSG00000146243.9	IRAK1BP1	0.0382856	0.89303
ENSG00000164751.10	PEX2	0.0146531	0.89303
ENSG00000271605.1	MILR1	-0.128243	0.89303
ENSG00000173200.8	PARP15	0.0349037	0.893208
ENSG00000198093.6	ZNF649	-0.037944	0.89332
ENSG00000269343.2	ZNF587B	-0.0149502	0.89332
ENSG00000103269.9	RHBDL1	0.0441656	0.893409
ENSG00000179604.8	CDC42EP4	-0.022682	0.893409
ENSG00000108405.3	P2RX1	0.0148209	0.893541
ENSG00000077150.13	NFKB2	-0.0190101	0.893653
ENSG00000100664.6	EIF5	-0.010642	0.893653
ENSG00000135597.14	REPS1	0.0135055	0.893653
ENSG00000159216.14	RUNX1	0.0103755	0.893653
ENSG00000170345.5	FOS	-0.0165702	0.893653
ENSG00000104381.8	GDAP1	0.0247142	0.893674
ENSG00000165886.4	UBTD1	-0.031892	0.893721
ENSG00000148572.10	NRBF2	-0.0177579	0.893756
ENSG00000123739.6	PLA2G12A	-0.0249516	0.893951
ENSG00000171365.11	CLCN5	-0.114644	0.893951
ENSG00000077348.4	EXOSC5	0.0150784	0.894265
ENSG00000134265.8	NAPG	-0.0159804	0.894265
ENSG00000169314.10	C22orf15	-0.107193	0.89435
ENSG00000105514.3	RAB3D	0.0103519	0.895165
ENSG00000109919.5	MTCH2	0.0119812	0.895165
ENSG00000213316.5	LTC4S	0.119195	0.895342
ENSG00000166323.8	C11orf65	-0.0741944	0.895455
ENSG00000075914.8	EXOSC7	-0.0169389	0.895515
ENSG00000110651.7	CD81	0.0124936	0.895637
ENSG00000120332.11	TNN	0.0962647	0.895637
ENSG00000123268.4	ATF1	-0.0184279	0.895637
ENSG00000129925.6	TMEM8A	0.0120363	0.895637
ENSG00000152082.9	MZT2B	0.0162895	0.895637
ENSG00000154917.6	RAB6B	-0.0696943	0.895637
ENSG00000057468.6	MSH4	0.0966831	0.895832
ENSG00000072201.9	LNX1	0.056154	0.895856
ENSG00000196352.9	CD55	-0.0260626	0.895863
ENSG00000155393.8	HEATR3	-0.01371	0.895963
ENSG00000019144.12	PHLDB1	-0.076983	0.895973
ENSG00000134897.9	BIVM	-0.0233154	0.895973
ENSG00000177791.11	MYOZ1	0.0572946	0.896137
ENSG00000168894.5	RNF181	0.016568	0.896267
ENSG00000173698.13	GPR64	0.0645721	0.896419
ENSG00000089195.10	TRMT6	-0.0182852	0.896716
ENSG00000120137.6	PANK3	-0.00995696	0.896716
ENSG00000196659.9	TTC30B	0.0324059	0.896855
ENSG00000263528.3	IKBKE	-0.0377992	0.896907
ENSG00000167395.10	ZNF646	-0.0125218	0.896939
ENSG00000172062.12	SMN1	0.112884	0.896939
ENSG00000105948.9	TTC26	-0.0298329	0.896999
ENSG00000160679.8	CHTOP	-0.0116008	0.897246
ENSG00000224531.4	SMIM13	-0.0162737	0.897246
ENSG00000250317.4	SMIM20	0.0206538	0.897246
ENSG00000133401.11	PDZD2	0.0468773	0.897257
ENSG00000104142.6	VPS18	-0.0138125	0.897361
ENSG00000139675.10	HNRNPA1L2	-0.0403801	0.897361
ENSG00000213859.3	KCTD11	-0.028854	0.897361
ENSG00000253873.1	PCDHGA11	0.0456192	0.897361
ENSG00000265241.2	RBM8A	0.0387163	0.897361
ENSG00000106615.5	RHEB	-0.0135182	0.897442
ENSG00000135637.9	CCDC142	0.0257348	0.897541
ENSG00000100109.12	TFIP11	0.0165778	0.897581
ENSG00000178184.11	PARD6G	0.0293172	0.897581
ENSG00000179397.13	C1orf101	0.101687	0.897581
ENSG00000152127.4	MGAT5	-0.0126756	0.897617
ENSG00000159761.10	C16orf86	-0.0430041	0.897883
ENSG00000196476.7	C20orf96	0.0240944	0.897883
ENSG00000151164.14	RAD9B	0.0363704	0.897959
ENSG00000158321.11	AUTS2	0.061277	0.897959
ENSG00000103479.10	RBL2	0.0110683	0.898006
ENSG00000135390.13	ATP5G2	0.0119455	0.898006
ENSG00000161265.10	U2AF1L4	-0.0530237	0.898006
ENSG00000173409.9	ARV1	-0.0207925	0.898006
ENSG00000102870.4	ZNF629	0.0156573	0.898324
ENSG00000104331.4	IMPAD1	-0.0113472	0.898324
ENSG00000119760.11	SUPT7L	0.0158658	0.898324
ENSG00000122912.10	SLC25A16	-0.0175829	0.898324
ENSG00000131043.7	AAR2	-0.0149473	0.898324
ENSG00000144476.5	ACKR3	-0.102947	0.898324
ENSG00000272305.1	RP11-894J14.5	-0.0767896	0.898324
ENSG00000010319.2	SEMA3G	-0.0386154	0.898343
ENSG00000172183.10	ISG20	-0.0730688	0.898343
ENSG00000196151.6	WDSUB1	-0.0214779	0.898343
ENSG00000181894.10	ZNF329	0.0393829	0.898609
ENSG00000198829.5	SUCNR1	-0.0869429	0.898796
ENSG00000105641.3	SLC5A5	-0.0595895	0.898917
ENSG00000135424.11	ITGA7	0.0169891	0.899095
ENSG00000186897.3	C1QL4	0.0997572	0.899095
ENSG00000198553.4	KCNRG	0.0497437	0.899095
ENSG00000136932.9	C9orf156	-0.0213574	0.899424
ENSG00000189190.7	ZNF600	-0.10575	0.899544
ENSG00000101972.14	STAG2	0.0097795	0.899945
ENSG00000117543.15	DPH5	-0.0269344	0.899957
ENSG00000059915.12	PSD	-0.0736527	0.900003
ENSG00000173915.8	USMG5	-0.0149136	0.900011
ENSG00000015153.10	YAF2	-0.0168244	0.900294
ENSG00000248098.6	BCKDHA	0.0729518	0.900294
ENSG00000132199.14	ENOSF1	0.0125402	0.900485
ENSG00000185909.10	KLHDC8B	0.0958022	0.900555
ENSG00000089091.12	DZANK1	-0.041075	0.901178
ENSG00000121775.13	TMEM39B	-0.0141801	0.901233
ENSG00000138942.11	RNF185	-0.0177346	0.901348
ENSG00000164011.13	ZNF691	0.0258501	0.901348
ENSG00000114902.9	SPCS1	0.0149696	0.901646
ENSG00000141349.4	G6PC3	-0.0133174	0.901646
ENSG00000165392.5	WRN	-0.0140441	0.902053
ENSG00000181915.3	ADO	-0.0141796	0.902053
ENSG00000108474.12	PIGL	-0.0253725	0.902369
ENSG00000166106.2	ADAMTS15	-0.0832403	0.902369
ENSG00000172404.4	DNAJB7	0.0815188	0.902465
ENSG00000156411.5	C14orf2	-0.0130212	0.902558
ENSG00000136807.7	CDK9	0.0117195	0.902672
ENSG00000175866.11	BAIAP2	0.0227728	0.902863
ENSG00000184058.8	TBX1	0.0226056	0.902863
ENSG00000126522.12	ASL	-0.0212316	0.902959
ENSG00000144045.9	DQX1	0.0811653	0.902959
ENSG00000146574.11	CCZ1B	-0.0177255	0.902959
ENSG00000253767.1	PCDHGA8	0.072767	0.902959
ENSG00000073605.14	GSDMB	0.0499614	0.903062
ENSG00000108797.7	CNTNAP1	0.0662622	0.903062
ENSG00000113643.4	RARS	-0.0128348	0.903062
ENSG00000117153.11	KLHL12	0.013783	0.903062
ENSG00000142694.6	EVA1B	-0.0464673	0.903062
ENSG00000146830.9	GIGYF1	-0.0109544	0.903062
ENSG00000172671.15	ZFAND4	-0.0262444	0.903062
ENSG00000183426.11	NPIPA1	-0.0281623	0.903062
ENSG00000197579.3	TOPORS	-0.0162668	0.903062
ENSG00000115234.6	SNX17	0.0110014	0.903192
ENSG00000123395.10	C12orf44	-0.0225126	0.903192
ENSG00000262180.1	OCLM	-0.0696408	0.903195
ENSG00000076685.14	NT5C2	-0.0128971	0.90323
ENSG00000229809.4	ZNF688	-0.0331637	0.90323
ENSG00000105974.7	CAV1	0.0923677	0.90346
ENSG00000231834.5	HLA-A	0.0431624	0.90346
ENSG00000172795.11	DCP2	0.00931835	0.903899
ENSG00000196262.9	PPIA	0.0109748	0.903899
ENSG00000254469.3	RP11-849H4.2	-0.0318996	0.904017
ENSG00000165264.6	NDUFB6	-0.016802	0.904039
ENSG00000140386.8	SCAPER	-0.024467	0.904083
ENSG00000143155.8	TIPRL	-0.0133594	0.904277
ENSG00000126467.6	TSKS	-0.0297392	0.904342
ENSG00000134146.7	DPH6	0.0223883	0.90436
ENSG00000100083.14	GGA1	-0.0133752	0.904484
ENSG00000130377.9	ACSBG2	0.0669529	0.904703
ENSG00000182566.8	CLEC4G	0.104565	0.904703
ENSG00000175920.11	DOK7	-0.0845307	0.90474
ENSG00000084207.11	GSTP1	0.0118615	0.90493
ENSG00000110801.9	PSMD9	0.0288753	0.90493
ENSG00000155008.9	APOOL	0.0231549	0.905094
ENSG00000267993.2	DNASE1L1	0.0448478	0.905248
ENSG00000100225.13	FBXO7	-0.00971131	0.905353
ENSG00000106992.13	AK1	0.0874028	0.905462
ENSG00000122386.6	ZNF205	-0.0597343	0.90562
ENSG00000011198.3	ABHD5	0.0247155	0.90563
ENSG00000167216.12	KATNAL2	0.0350288	0.905734
ENSG00000104835.10	SARS2	0.0434757	0.905755
ENSG00000177951.13	BET1L	0.012477	0.905755
ENSG00000136146.10	MED4	0.0166039	0.906172
ENSG00000196428.8	TSC22D2	-0.0176085	0.906172
ENSG00000152464.10	RPP38	-0.0251804	0.906393
ENSG00000105072.4	C19orf44	-0.0321938	0.906773
ENSG00000113845.5	TIMMDC1	-0.0109878	0.906773
ENSG00000119915.4	ELOVL3	-0.034575	0.906773
ENSG00000123600.14	METTL8	-0.0148665	0.906773
ENSG00000138018.13	EPT1	0.0110454	0.906773
ENSG00000156853.7	ZNF689	-0.0148918	0.906773
ENSG00000254667.1	AP000783.1	-0.0494069	0.906773
ENSG00000165660.7	FAM175B	0.0146474	0.906881
ENSG00000163386.16	NBPF10	-0.0691347	0.907022
ENSG00000177409.7	SAMD9L	-0.0394807	0.907056
ENSG00000130733.6	YIPF2	0.0119142	0.907094
ENSG00000000457.9	SCYL3	0.0220737	0.907115
ENSG00000185761.6	ADAMTSL5	-0.0354832	0.907115
ENSG00000130559.14	CAMSAP1	-0.0116067	0.907243
ENSG00000064012.17	CASP8	-0.0168042	0.907333
ENSG00000150456.6	N6AMT2	-0.0189543	0.907333
ENSG00000087842.6	PIR	-0.0730298	0.907384
ENSG00000168653.6	NDUFS5	0.0116376	0.907384
ENSG00000255150.1	EID3	-0.0764348	0.907384
ENSG00000085978.17	ATG16L1	-0.0142231	0.907384
ENSG00000149922.6	TBX6	-0.0392219	0.907629
ENSG00000169718.13	DUS1L	-0.0112891	0.907629
ENSG00000187626.7	ZKSCAN4	0.0226147	0.90772
ENSG00000144306.9	SCRN3	0.0172686	0.907992
ENSG00000070182.13	SPTB	0.0400322	0.908326
ENSG00000129968.11	ABHD17A	0.00995752	0.908326
ENSG00000169403.7	PTAFR	0.0243046	0.908326
ENSG00000170412.12	GPRC5C	0.033438	0.908326
ENSG00000089505.13	CMTM1	-0.0396439	0.908414
ENSG00000162368.9	CMPK1	0.0109259	0.908414
ENSG00000163875.11	MEAF6	0.013247	0.908414
ENSG00000167705.7	RILP	-0.0234676	0.908414
ENSG00000169203.12	RP11-231C14.4	0.0450692	0.908414
ENSG00000177613.7	CSTF2T	0.0124561	0.908414
ENSG00000196934.3	RIMBP3B	0.0655393	0.908414
ENSG00000271658.1	OSCAR	-0.0353582	0.908414
ENSG00000104879.4	CKM	-0.0850061	0.908525
ENSG00000115364.9	MRPL19	0.0122232	0.908525
ENSG00000251247.5	ZNF345	0.0303633	0.908629
ENSG00000100412.11	ACO2	0.00984453	0.908747
ENSG00000115339.9	GALNT3	-0.0305748	0.908747
ENSG00000117036.7	ETV3	0.0146109	0.908747
ENSG00000136754.12	ABI1	0.0115749	0.908747
ENSG00000167193.7	CRK	0.0116059	0.908747
ENSG00000169223.10	LMAN2	0.0104199	0.908747
ENSG00000197008.5	ZNF138	-0.0198343	0.908747
ENSG00000121940.11	CLCC1	-0.0212519	0.909015
ENSG00000106263.13	EIF3B	0.00827017	0.909065
ENSG00000128039.6	SRD5A3	-0.0130355	0.909147
ENSG00000241258.2	CRCP	0.0118294	0.909296
ENSG00000077463.10	SIRT6	-0.0122623	0.909531
ENSG00000198951.7	NAGA	0.00997262	0.909539
ENSG00000065802.7	ASB1	-0.0119143	0.909671
ENSG00000122971.4	ACADS	-0.0164421	0.909671
ENSG00000125375.10	ATP5S	0.0149067	0.909671
ENSG00000129055.8	ANAPC13	-0.0144838	0.909671
ENSG00000136111.8	TBC1D4	-0.0305168	0.909671
ENSG00000141741.7	MIEN1	-0.0183877	0.909671
ENSG00000169814.8	BTD	-0.0230329	0.909671
ENSG00000183891.5	TTC32	-0.0294206	0.909671
ENSG00000004455.12	AK2	-0.0078481	0.909999
ENSG00000136560.9	TANK	0.0152018	0.909999
ENSG00000213366.8	GSTM2	-0.101385	0.909999
ENSG00000173163.6	COMMD1	-0.0192875	0.910047
ENSG00000160710.11	ADAR	-0.00947828	0.910262
ENSG00000156299.8	TIAM1	0.026582	0.910377
ENSG00000166275.11	C10orf32	0.0214508	0.910624
ENSG00000216895.4	AC009403.2	0.0273491	0.910624
ENSG00000264058.1	KRT222	-0.0362367	0.910624
ENSG00000145214.9	DGKQ	0.0139527	0.910676
ENSG00000198707.10	CEP290	0.0194722	0.910765
ENSG00000106546.8	AHR	-0.0107513	0.910771
ENSG00000117450.9	PRDX1	-0.0105417	0.910771
ENSG00000271572.1	RPS9	0.0420701	0.910802
ENSG00000104231.6	ZFAND1	-0.0125367	0.910832
ENSG00000139835.9	GRTP1	-0.100083	0.910832
ENSG00000171155.7	C1GALT1C1	-0.0180621	0.910832
ENSG00000100865.10	CINP	0.0139645	0.910973
ENSG00000144821.5	MYH15	0.0973932	0.910973
ENSG00000165934.8	CPSF2	-0.0105641	0.910973
ENSG00000179085.7	DPM3	-0.0163166	0.910973
ENSG00000102606.13	ARHGEF7	-0.0115109	0.911913
ENSG00000134899.13	ERCC5	-0.018422	0.911913
ENSG00000144566.6	RAB5A	-0.0132326	0.911913
ENSG00000153107.7	ANAPC1	0.0104491	0.911913
ENSG00000163909.6	HEYL	-0.0217004	0.911913
ENSG00000171067.6	C11orf24	0.0127532	0.911913
ENSG00000175857.4	GAPT	0.070192	0.911913
ENSG00000174738.8	NR1D2	0.0200358	0.91194
ENSG00000170242.13	USP47	-0.0108111	0.912135
ENSG00000188603.12	CLN3	-0.0367611	0.912135
ENSG00000119041.6	GTF3C3	0.0118385	0.912285
ENSG00000197345.8	MRPL21	0.0132609	0.912383
ENSG00000197457.5	STMN3	-0.0149795	0.912536
ENSG00000145391.9	SETD7	0.010404	0.912539
ENSG00000006007.7	GDE1	0.011696	0.912541
ENSG00000110108.5	TMEM109	-0.0104029	0.912541
ENSG00000123892.7	RAB38	-0.0690725	0.912541
ENSG00000136874.6	STX17	-0.0206456	0.912541
ENSG00000138303.13	ASCC1	0.0157775	0.912541
ENSG00000138442.5	WDR12	-0.0101625	0.912541
ENSG00000141012.8	GALNS	-0.0138236	0.912541
ENSG00000162702.7	ZNF281	-0.0148605	0.912541
ENSG00000177535.6	OR2B11	0.0979961	0.912541
ENSG00000177946.4	CENPBD1	-0.0284557	0.912541
ENSG00000184402.10	SS18L1	0.0142627	0.912541
ENSG00000272047.1	GTF2H5	-0.0179676	0.912541
ENSG00000121057.8	AKAP1	-0.00976772	0.91289
ENSG00000152782.12	PANK1	0.0168297	0.913001
ENSG00000182771.13	GRID1	0.0583405	0.91322
ENSG00000123352.13	SPATS2	-0.0250497	0.913274
ENSG00000072803.13	FBXW11	-0.00989222	0.913463
ENSG00000146729.5	GBAS	0.0123857	0.913463
ENSG00000173757.5	STAT5B	-0.0105806	0.913463
ENSG00000185650.8	ZFP36L1	0.021426	0.913463
ENSG00000100473.11	COCH	-0.0960832	0.913822
ENSG00000102890.10	ELMO3	0.0476307	0.913822
ENSG00000189376.7	C8orf76	0.0283815	0.913945
ENSG00000106367.9	AP1S1	-0.0114022	0.914017
ENSG00000152382.5	TADA1	-0.0166146	0.914017
ENSG00000010327.6	STAB1	0.095526	0.914352
ENSG00000011132.7	APBA3	0.0149138	0.914352
ENSG00000089737.11	DDX24	-0.00905897	0.914352
ENSG00000106305.5	AIMP2	0.0140758	0.914352
ENSG00000114026.17	OGG1	-0.0151681	0.914352
ENSG00000118263.10	KLF7	0.0197811	0.914352
ENSG00000128908.11	INO80	-0.0126905	0.914352
ENSG00000160094.10	ZNF362	-0.0132954	0.914352
ENSG00000164134.8	NAA15	0.0103128	0.914352
ENSG00000166347.14	CYB5A	0.0180321	0.914352
ENSG00000170881.4	RNF139	-0.0112367	0.914352
ENSG00000180626.9	ZNF594	0.026174	0.914352
ENSG00000189195.5	BTBD8	0.064126	0.914352
ENSG00000197223.7	C1D	-0.0305647	0.914352
ENSG00000106080.6	FKBP14	0.0202347	0.914667
ENSG00000121848.9	RNF115	0.037075	0.914667
ENSG00000124160.7	NCOA5	0.0106808	0.914667
ENSG00000149806.6	FAU	0.0102668	0.914667
ENSG00000163626.12	COX18	-0.0121169	0.914667
ENSG00000138085.12	ATRAID	0.0117731	0.914794
ENSG00000205084.6	TMEM231	-0.0393608	0.914938
ENSG00000181638.13	ZFP41	0.0167286	0.915047
ENSG00000248905.4	FMN1	0.0489013	0.915047
ENSG00000204516.5	MICB	-0.0552792	0.915147
ENSG00000134030.9	CTIF	0.017829	0.915178
ENSG00000088986.6	DYNLL1	-0.00919514	0.915303
ENSG00000243449.2	C4orf48	0.0150935	0.915473
ENSG00000136653.15	RASSF5	-0.0885901	0.915611
ENSG00000158008.5	EXTL1	0.083309	0.915826
ENSG00000169519.15	METTL15	0.0156644	0.915826
ENSG00000198646.9	NCOA6	-0.0110711	0.915826
ENSG00000184007.13	PTP4A2	0.00968137	0.915897
ENSG00000070778.8	PTPN21	-0.0797815	0.916182
ENSG00000170260.4	ZNF212	-0.0192269	0.916215
ENSG00000105671.7	DDX49	0.00898357	0.916287
ENSG00000110237.3	ARHGEF17	0.0150747	0.916578
ENSG00000162714.8	ZNF496	0.0119517	0.916585
ENSG00000102287.12	GABRE	0.079542	0.916839
ENSG00000232838.3	PET117	0.0550505	0.916885
ENSG00000089220.4	PEBP1	0.00760166	0.917045
ENSG00000105819.9	PMPCB	0.0107331	0.917045
ENSG00000135828.7	RNASEL	0.0157428	0.917045
ENSG00000158517.9	NCF1	0.103484	0.917045
ENSG00000167625.6	ZNF526	-0.0114377	0.917045
ENSG00000169919.12	GUSB	0.00897833	0.917046
ENSG00000176945.12	MUC20	0.0712022	0.91712
ENSG00000111817.12	DSE	0.0650812	0.917283
ENSG00000161914.5	ZNF653	-0.0279372	0.917333
ENSG00000176853.11	FAM91A1	0.00863543	0.917333
ENSG00000134072.6	CAMK1	0.0393391	0.917676
ENSG00000171310.6	CHST11	-0.00859703	0.917676
ENSG00000101413.7	RPRD1B	0.0113822	0.917753
ENSG00000268538.1	KIAA1658	-0.08997	0.91794
ENSG00000150401.10	DCUN1D2	0.0170937	0.918006
ENSG00000164292.8	RHOBTB3	0.0163606	0.918006
ENSG00000119927.9	GPAM	0.019804	0.918049
ENSG00000139636.11	LMBR1L	0.0150033	0.918049
ENSG00000185250.11	PPIL6	0.0657622	0.918228
ENSG00000268904.1	TAZ	-0.0293442	0.918228
ENSG00000243660.5	ZNF487	0.0415361	0.918597
ENSG00000129951.14	LPPR3	-0.00792999	0.918639
ENSG00000089234.11	BRAP	0.0129931	0.918678
ENSG00000114395.6	CYB561D2	-0.0168763	0.918678
ENSG00000137210.9	TMEM14B	-0.0130841	0.918678
ENSG00000162188.5	GNG3	0.0856421	0.918678
ENSG00000180938.5	ZNF572	0.041324	0.918678
ENSG00000188897.4	CTD-3088G3.8	0.0616952	0.918734
ENSG00000017260.15	ATP2C1	-0.0110936	0.918806
ENSG00000075711.16	DLG1	0.0118804	0.91881
ENSG00000106009.11	BRAT1	-0.0116207	0.91881
ENSG00000141577.9	AZI1	-0.015991	0.91881
ENSG00000143507.13	DUSP10	0.0359674	0.91881
ENSG00000146700.8	SRCRB4D	0.0681953	0.91881
ENSG00000149547.10	EI24	0.00862663	0.91881
ENSG00000155959.6	VBP1	0.0287498	0.91881
ENSG00000157224.11	CLDN12	-0.0189151	0.91881
ENSG00000159200.13	RCAN1	-0.0114288	0.91881
ENSG00000008282.3	SYPL1	-0.0103933	0.918925
ENSG00000106066.9	CPVL	-0.0716544	0.919139
ENSG00000119048.3	UBE2B	-0.0119851	0.919139
ENSG00000089199.5	CHGB	0.0881667	0.919196
ENSG00000149639.10	SOGA1	0.00848812	0.919196
ENSG00000170088.9	TMEM192	0.0117858	0.919196
ENSG00000189266.7	PNRC2	-0.0155834	0.919404
ENSG00000163359.11	COL6A3	0.0921983	0.919421
ENSG00000130810.15	PPAN	-0.0173113	0.919468
ENSG00000174885.8	NLRP6	-0.0172675	0.919471
ENSG00000079150.13	FKBP7	0.0247719	0.91962
ENSG00000177981.6	ASB8	-0.0119028	0.91962
ENSG00000122873.7	CISD1	-0.0153332	0.919846
ENSG00000083444.12	PLOD1	0.0116053	0.919911
ENSG00000124215.12	CDH26	0.0630693	0.919911
ENSG00000144589.16	STK11IP	-0.0121148	0.919911
ENSG00000180592.12	SKIDA1	-0.104358	0.919911
ENSG00000119685.15	TTLL5	-0.0124409	0.92005
ENSG00000139173.5	TMEM117	-0.0393191	0.92005
ENSG00000125434.6	SLC25A35	-0.0218616	0.920373
ENSG00000181004.5	BBS12	0.0312567	0.920373
ENSG00000166908.13	PIP4K2C	-0.0145284	0.920381
ENSG00000186350.8	RXRA	-0.00749157	0.920544
ENSG00000013441.11	CLK1	0.0129171	0.920846
ENSG00000078304.15	PPP2R5C	0.0082835	0.920846
ENSG00000140416.15	TPM1	0.028192	0.920846
ENSG00000163009.4	C2orf48	0.0474047	0.920937
ENSG00000179979.7	CRIPAK	0.0243846	0.920993
ENSG00000112144.11	ICK	0.0112227	0.92121
ENSG00000105220.10	GPI	0.00828128	0.921505
ENSG00000187535.9	IFT140	0.015172	0.921505
ENSG00000156873.11	PHKG2	-0.0143289	0.921607
ENSG00000082515.12	MRPL22	-0.0140108	0.921727
ENSG00000164484.7	TMEM200A	0.0767388	0.921727
ENSG00000226479.3	TMEM185B	-0.0106311	0.921966
ENSG00000180574.3	EIF2S3L	-0.0590195	0.922148
ENSG00000147789.11	ZNF7	-0.011556	0.922198
ENSG00000105193.4	RPS16	0.00898235	0.922639
ENSG00000111837.7	MAK	-0.0426613	0.922639
ENSG00000205189.7	ZBTB10	-0.0102499	0.922639
ENSG00000196388.4	INCA1	-0.0293665	0.92264
ENSG00000185864.12	NPIPB4	0.0245303	0.922655
ENSG00000105176.13	URI1	-0.00862502	0.922844
ENSG00000169371.9	SNUPN	-0.0135905	0.922844
ENSG00000259494.1	MRPL46	0.0214651	0.922844
ENSG00000111252.6	SH2B3	0.00750463	0.923075
ENSG00000074276.6	CDHR2	-0.0579315	0.923298
ENSG00000084710.9	EFR3B	-0.0916884	0.923746
ENSG00000136305.7	CIDEB	-0.0835359	0.923926
ENSG00000126746.13	ZNF384	-0.0106249	0.924184
ENSG00000163069.8	SGCB	-0.0295038	0.924222
ENSG00000109618.7	SEPSECS	0.0133409	0.924446
ENSG00000184428.8	TOP1MT	-0.0077663	0.924446
ENSG00000100292.12	HMOX1	0.0549703	0.924462
ENSG00000089053.8	ANAPC5	-0.00710887	0.924481
ENSG00000104218.9	CSPP1	0.0110021	0.924481
ENSG00000118369.8	USP35	0.0217796	0.924481
ENSG00000131019.6	ULBP3	-0.0453284	0.924481
ENSG00000135541.16	AHI1	0.0161175	0.924481
ENSG00000135723.9	FHOD1	0.0104819	0.924481
ENSG00000140264.15	SERF2	0.00894447	0.924481
ENSG00000141564.9	RPTOR	0.00946535	0.924481
ENSG00000145388.10	METTL14	0.0126862	0.924481
ENSG00000149564.7	ESAM	-0.0704443	0.924481
ENSG00000152705.6	CATSPER3	0.0691006	0.924481
ENSG00000164296.6	TIGD6	0.0224139	0.924481
ENSG00000165406.11	MARCH8	-0.0228289	0.924481
ENSG00000166800.5	LDHAL6A	-0.0607333	0.924481
ENSG00000174788.5	PCP2	0.0548882	0.924481
ENSG00000181409.7	AATK	-0.0566814	0.924481
ENSG00000188649.7	CC2D2B	-0.095193	0.924481
ENSG00000196465.6	MYL6B	0.0139691	0.924481
ENSG00000235878.4	AP001468.1	0.0603389	0.924481
ENSG00000237353.2	PATE4	0.0695673	0.924481
ENSG00000271363.1	PHF16	0.0567714	0.924481
ENSG00000105607.8	GCDH	0.00977967	0.924704
ENSG00000138642.10	HERC6	0.0338563	0.924704
ENSG00000156256.10	USP16	-0.00990395	0.924704
ENSG00000167711.9	SERPINF2	0.0540256	0.924704
ENSG00000106397.7	PLOD3	-0.0107123	0.924952
ENSG00000155011.4	DKK2	0.045881	0.924952
ENSG00000107731.8	UNC5B	-0.0266834	0.924954
ENSG00000130363.7	RSPH3	-0.0151449	0.924954
ENSG00000167840.9	ZNF232	-0.0253334	0.924954
ENSG00000185883.6	ATP6V0C	0.071138	0.924954
ENSG00000198131.9	ZNF544	-0.0223432	0.924954
ENSG00000243364.3	EFNA4	-0.0378287	0.924954
ENSG00000144659.6	SLC25A38	-0.0120973	0.92504
ENSG00000171222.6	SCAND1	-0.0107575	0.92504
ENSG00000197859.5	ADAMTSL2	0.0277573	0.925285
ENSG00000078140.9	UBE2K	0.00938214	0.925292
ENSG00000100478.10	AP4S1	0.0232838	0.925292
ENSG00000123411.10	IKZF4	-0.0138457	0.925292
ENSG00000126456.11	IRF3	-0.00816114	0.925292
ENSG00000135336.10	ORC3	-0.0123348	0.925292
ENSG00000170949.13	ZNF160	-0.0133509	0.925292
ENSG00000173418.7	NAA20	-0.00968013	0.925494
ENSG00000184857.7	TMEM186	-0.0171744	0.925494
ENSG00000109118.9	PHF12	-0.00928606	0.925767
ENSG00000138293.15	NCOA4	0.0812954	0.925767
ENSG00000162148.6	PPP1R32	0.0615174	0.925767
ENSG00000169288.13	MRPL1	-0.0116921	0.925767
ENSG00000181744.4	C3orf58	0.0112464	0.925767
ENSG00000204619.3	PPP1R11	-0.0407995	0.925767
ENSG00000253368.3	TRNP1	-0.033287	0.925767
ENSG00000134504.8	KCTD1	-0.0210454	0.925866
ENSG00000189164.10	ZNF527	0.0207154	0.925866
ENSG00000157326.14	DHRS4	0.0238815	0.926002
ENSG00000159885.9	ZNF222	-0.0288745	0.926002
ENSG00000107372.8	ZFAND5	0.00845353	0.926513
ENSG00000135722.4	FBXL8	-0.0298436	0.926863
ENSG00000143179.8	UCK2	0.00690112	0.926911
ENSG00000105464.3	GRIN2D	0.00873505	0.927272
ENSG00000116649.5	SRM	0.0080749	0.927272
ENSG00000174444.10	RPL4	0.00655331	0.927272
ENSG00000197768.6	C9orf173	-0.0882705	0.927272
ENSG00000128534.3	NAA38	-0.010476	0.927327
ENSG00000091009.6	RBM27	0.00923828	0.927375
ENSG00000090932.6	DLL3	0.0571101	0.927558
ENSG00000007372.16	PAX6	-0.0296579	0.927588
ENSG00000089123.11	TASP1	-0.0160052	0.927684
ENSG00000105401.2	CDC37	-0.00754466	0.927684
ENSG00000108839.7	ALOX12	0.0136493	0.927684
ENSG00000176125.3	UFSP1	-0.0357405	0.927684
ENSG00000188295.10	ZNF669	0.0181672	0.927684
ENSG00000055147.13	FAM114A2	-0.0131443	0.927808
ENSG00000267060.1	PTGES3L	-0.0380497	0.927808
ENSG00000105656.8	ELL	-0.00875431	0.928013
ENSG00000108639.3	SYNGR2	-0.00825568	0.928232
ENSG00000023697.8	DERA	0.0108068	0.928569
ENSG00000263002.3	ZNF234	-0.0148164	0.92857
ENSG00000125503.8	PPP1R12C	0.00873711	0.928685
ENSG00000130489.8	SCO2	0.015096	0.928685
ENSG00000138286.10	FAM149B1	-0.013168	0.928685
ENSG00000147174.7	ACRC	0.0315819	0.928685
ENSG00000178695.4	KCTD12	-0.014724	0.928685
ENSG00000169155.5	ZBTB43	-0.0123945	0.928813
ENSG00000173120.10	KDM2A	-0.00787834	0.928813
ENSG00000162591.11	MEGF6	-0.0225115	0.928913
ENSG00000143153.8	ATP1B1	0.047031	0.928996
ENSG00000260456.2	C16orf95	0.0555581	0.929116
ENSG00000090905.13	TNRC6A	0.0115984	0.929196
ENSG00000258311.1	RP11-644F5.10	-0.0658404	0.929336
ENSG00000169740.9	ZNF32	-0.0191452	0.930229
ENSG00000138768.10	USO1	0.00752934	0.930249
ENSG00000159884.7	CCDC107	0.0255384	0.930376
ENSG00000106336.8	FBXO24	-0.0451042	0.930643
ENSG00000169131.6	ZNF354A	0.0217137	0.930643
ENSG00000235233.4	MICA	0.0537146	0.930918
ENSG00000273136.1	AC253572.1	0.0346951	0.930918
ENSG00000121903.10	ZSCAN20	0.0176237	0.931005
ENSG00000229474.2	PATL2	0.0400265	0.931443
ENSG00000132471.7	WBP2	-0.00868646	0.931615
ENSG00000155034.14	FBXL18	0.0131797	0.931926
ENSG00000186470.9	BTN3A2	0.0126848	0.932177
ENSG00000231247.4	PPP1R18	-0.0242061	0.932177
ENSG00000106049.4	HIBADH	-0.0109877	0.93223
ENSG00000158887.11	MPZ	-0.0234049	0.93223
ENSG00000163541.7	SUCLG1	-0.00983369	0.93223
ENSG00000187608.5	ISG15	0.0141152	0.93223
ENSG00000198780.7	FAM169A	0.050272	0.93223
ENSG00000142227.6	EMP3	-0.00834975	0.932314
ENSG00000156500.10	FAM122C	-0.0218017	0.932415
ENSG00000062582.9	MRPS24	0.0812479	0.932555
ENSG00000113083.8	LOX	0.0518158	0.932555
ENSG00000136197.8	C7orf25	-0.0730148	0.932555
ENSG00000196683.6	TOMM7	0.00918124	0.932555
ENSG00000023839.6	ABCC2	-0.0312438	0.932782
ENSG00000028203.13	VEZT	-0.0107635	0.932782
ENSG00000105258.4	POLR2I	-0.012987	0.932782
ENSG00000143590.9	EFNA3	-0.0566953	0.932782
ENSG00000164691.12	TAGAP	0.0121923	0.932782
ENSG00000183087.10	GAS6	-0.00787183	0.932782
ENSG00000248712.3	CCDC153	-0.0526042	0.932782
ENSG00000253159.1	PCDHGA12	0.0657414	0.932782
ENSG00000255423.1	EBLN2	0.0264395	0.932782
ENSG00000197056.5	ZMYM1	0.0126427	0.932855
ENSG00000164830.13	OXR1	0.00770053	0.932939
ENSG00000171984.10	C20orf196	0.0183606	0.933013
ENSG00000077721.11	UBE2A	0.00831572	0.933089
ENSG00000083635.7	NUFIP1	-0.0138172	0.933089
ENSG00000145949.8	MYLK4	-0.0430198	0.933089
ENSG00000149201.5	CCDC81	0.0879604	0.933089
ENSG00000161944.12	ASGR2	-0.0182817	0.933089
ENSG00000165389.6	SPTSSA	0.0120346	0.933089
ENSG00000186230.6	ZNF749	0.0138342	0.933089
ENSG00000167945.1	PRR25	0.0753385	0.933335
ENSG00000215615.1	AL354822.1	0.0329165	0.933776
ENSG00000162004.12	CCDC78	0.0177094	0.933821
ENSG00000160209.14	PDXK	0.00678401	0.933824
ENSG00000075415.8	SLC25A3	0.00655806	0.933836
ENSG00000088543.10	C3orf18	-0.0247636	0.933836
ENSG00000170545.12	SMAGP	0.0482811	0.933938
ENSG00000145375.7	SPATA5	-0.0107318	0.934072
ENSG00000107742.8	SPOCK2	0.0810749	0.934091
ENSG00000129071.5	MBD4	0.00939112	0.934091
ENSG00000170322.10	NFRKB	-0.00800339	0.934091
ENSG00000159176.9	CSRP1	0.00779793	0.934341
ENSG00000131475.2	VPS25	-0.00939874	0.934529
ENSG00000089472.12	HEPH	0.0530679	0.934534
ENSG00000085788.9	DDHD2	-0.00947235	0.934543
ENSG00000214562.9	NUTM2D	-0.0342266	0.934543
ENSG00000073670.9	ADAM11	0.0386588	0.934596
ENSG00000075413.13	MARK3	-0.00897901	0.934818
ENSG00000103037.7	SETD6	-0.0146057	0.934818
ENSG00000152256.9	PDK1	-0.00856574	0.934818
ENSG00000163281.7	GNPDA2	0.011248	0.934818
ENSG00000168259.10	DNAJC7	-0.0540338	0.934818
ENSG00000196664.4	TLR7	-0.0884054	0.934818
ENSG00000198040.6	ZNF84	-0.0627728	0.935044
ENSG00000106853.12	PTGR1	0.013195	0.935117
ENSG00000135966.8	TGFBRAP1	-0.00822517	0.935117
ENSG00000138413.9	IDH1	-0.00713984	0.935117
ENSG00000154305.12	MIA3	-0.0103102	0.935117
ENSG00000198225.4	FKBP1C	0.0500266	0.935117
ENSG00000130766.4	SESN2	-0.026266	0.935244
ENSG00000155957.12	TMBIM4	0.0118991	0.935581
ENSG00000148334.10	PTGES2	-0.00871775	0.935605
ENSG00000103021.5	CCDC113	0.0495333	0.935615
ENSG00000176358.11	TAC4	-0.0431139	0.935719
ENSG00000170037.9	CNTROB	0.00758605	0.935937
ENSG00000162852.9	CNST	-0.0100588	0.936029
ENSG00000205323.4	SARNP	0.0292992	0.936029
ENSG00000163291.10	PAQR3	-0.0128848	0.936077
ENSG00000185482.3	STAC3	0.0101474	0.936077
ENSG00000182993.3	C12orf60	0.0438414	0.936337
ENSG00000197037.6	ZSCAN25	-0.0113455	0.936337
ENSG00000121653.7	MAPK8IP1	0.0619566	0.936459
ENSG00000123815.7	ADCK4	0.00985751	0.936465
ENSG00000088179.4	PTPN4	-0.0178806	0.936628
ENSG00000137078.4	SIT1	-0.0671911	0.936628
ENSG00000198182.8	ZNF607	-0.0433031	0.936628
ENSG00000002726.15	AOC1	-0.0532134	0.936744
ENSG00000013503.5	POLR3B	-0.0122345	0.936744
ENSG00000051009.6	FAM160A2	0.0101693	0.937136
ENSG00000084623.7	EIF3I	0.00598264	0.937136
ENSG00000107341.4	UBE2R2	-0.00704557	0.937136
ENSG00000110880.6	CORO1C	0.00650562	0.937136
ENSG00000119718.6	EIF2B2	0.0116387	0.937136
ENSG00000120458.5	MSANTD2	0.0228197	0.937136
ENSG00000136827.11	TOR1A	-0.00795923	0.937136
ENSG00000155545.15	MIER3	0.0141413	0.937136
ENSG00000160678.7	S100A1	0.0784461	0.937136
ENSG00000183496.5	MEX3B	0.021631	0.937136
ENSG00000198792.8	TMEM184B	0.00927565	0.937136
ENSG00000213199.3	ASIC3	-0.0614775	0.937136
ENSG00000238289.5	MICB	-0.051873	0.937136
ENSG00000213782.3	DDX47	-0.0369305	0.93747
ENSG00000159685.6	CHCHD6	-0.0194229	0.937475
ENSG00000177685.12	EFCAB4A	-0.0653219	0.937475
ENSG00000003987.9	MTMR7	-0.0253583	0.937662
ENSG00000150471.11	LPHN3	-0.0117494	0.937662
ENSG00000160256.8	FAM207A	-0.00987443	0.937662
ENSG00000188042.5	ARL4C	-0.00931471	0.937662
ENSG00000148396.14	SEC16A	0.00634914	0.938204
ENSG00000151006.7	PRSS53	-0.0548975	0.938835
ENSG00000174483.15	BBS1	0.067844	0.938835
ENSG00000272195.1	RP11-156E8.1	-0.0287618	0.938896
ENSG00000120500.13	ARR3	-0.0594127	0.938994
ENSG00000126705.9	AHDC1	-0.00971222	0.939184
ENSG00000255748.1	AC226150.4	-0.0588985	0.939184
ENSG00000258365.1	RP11-1105G2.3	0.0465949	0.939184
ENSG00000255046.1	RP11-297N6.4	-0.0415809	0.939412
ENSG00000113070.6	HBEGF	0.0144876	0.939499
ENSG00000120254.11	MTHFD1L	-0.00632286	0.939499
ENSG00000166922.4	SCG5	-0.0258858	0.939499
ENSG00000070785.12	EIF2B3	-0.0100487	0.93994
ENSG00000118308.10	LRMP	0.0101152	0.93994
ENSG00000125352.4	RNF113A	0.0116827	0.93994
ENSG00000182791.3	CCDC87	-0.0701145	0.93994
ENSG00000196116.6	TDRD7	0.0085605	0.93994
ENSG00000174780.11	SRP72	-0.00570841	0.940108
ENSG00000111371.11	SLC38A1	-0.00837353	0.940112
ENSG00000185015.3	CA13	-0.0597647	0.940112
ENSG00000196187.7	TMEM63A	0.0109774	0.940112
ENSG00000083535.11	PIBF1	0.0101547	0.940162
ENSG00000119650.8	IFT43	0.0230994	0.940162
ENSG00000140374.11	ETFA	-0.00660378	0.940162
ENSG00000162723.5	SLAMF9	-0.0283386	0.940162
ENSG00000155438.7	MKI67IP	-0.00811488	0.940232
ENSG00000204138.8	PHACTR4	0.00902611	0.940232
ENSG00000113141.11	IK	0.00782192	0.940319
ENSG00000119509.8	INVS	-0.0125164	0.940319
ENSG00000163319.6	MRPS18C	0.0108606	0.940319
ENSG00000173988.8	LRRC63	-0.066891	0.940319
ENSG00000213337.4	ANKRD39	-0.018583	0.940319
ENSG00000140836.10	ZFHX3	-0.021116	0.940408
ENSG00000140829.7	DHX38	-0.0069214	0.940495
ENSG00000165997.4	ARL5B	-0.0101402	0.940548
ENSG00000203791.9	METTL10	0.0133379	0.940548
ENSG00000158552.8	ZFAND2B	0.00896959	0.940976
ENSG00000105612.4	DNASE2	-0.0368096	0.941578
ENSG00000145431.6	PDGFC	-0.0215803	0.941627
ENSG00000178802.13	MPI	-0.00888808	0.941664
ENSG00000164934.9	DCAF13	0.00751964	0.941683
ENSG00000117226.7	GBP3	0.0373362	0.941855
ENSG00000149716.8	ORAOV1	0.0111601	0.941855
ENSG00000100003.13	SEC14L2	-0.0211592	0.942037
ENSG00000104866.6	PPP1R37	-0.00856525	0.942037
ENSG00000105701.11	FKBP8	0.00624327	0.942037
ENSG00000139718.6	SETD1B	-0.00604137	0.942037
ENSG00000151413.12	NUBPL	0.0136414	0.942037
ENSG00000184500.10	PROS1	-0.015683	0.942037
ENSG00000188747.4	NOXA1	0.0298943	0.942037
ENSG00000244607.1	CCDC13	-0.0560638	0.942037
ENSG00000111011.13	RSRC2	-0.00752481	0.942354
ENSG00000184014.3	DENND5A	0.00761718	0.942612
ENSG00000187244.6	BCAM	-0.0638257	0.943052
ENSG00000181392.10	SYNE4	0.0621347	0.943144
ENSG00000151651.11	ADAM8	0.0213384	0.943287
ENSG00000162980.12	ARL5A	-0.00797976	0.943287
ENSG00000131269.11	ABCB7	-0.00889141	0.943444
ENSG00000145191.7	EIF2B5	0.00721973	0.943444
ENSG00000145907.10	G3BP1	-0.00580966	0.943444
ENSG00000142192.16	APP	0.00903826	0.943538
ENSG00000153930.6	ANKFN1	-0.0173249	0.943538
ENSG00000251322.3	SHANK3	0.0132719	0.943586
ENSG00000114735.5	HEMK1	0.00944003	0.943639
ENSG00000120705.8	ETF1	0.00621257	0.943639
ENSG00000174564.8	IL20RB	-0.0422736	0.943639
ENSG00000116544.7	DLGAP3	0.0330314	0.943746
ENSG00000167264.13	DUS2	-0.0113054	0.943746
ENSG00000187778.9	MCRS1	-0.00658955	0.943746
ENSG00000188976.6	NOC2L	-0.0064814	0.943746
ENSG00000197562.5	RAB40C	-0.00819089	0.943746
ENSG00000188786.9	MTF1	0.00715571	0.943819
ENSG00000124593.10	PRICKLE4	-0.0172383	0.944013
ENSG00000153037.8	SRP19	-0.0137408	0.944013
ENSG00000198824.4	CHAMP1	0.0152955	0.944013
ENSG00000228474.1	OST4	0.00803999	0.944013
ENSG00000040633.8	PHF23	0.00884312	0.944495
ENSG00000250067.7	YJEFN3	-0.022778	0.944712
ENSG00000145780.6	FEM1C	-0.00885539	0.944736
ENSG00000198874.8	TYW1	-0.00900797	0.945014
ENSG00000131848.5	ZSCAN5A	-0.0119646	0.945271
ENSG00000138796.11	HADH	-0.00717524	0.945372
ENSG00000234284.2	ZNF879	0.0188503	0.945427
ENSG00000181852.13	RNF41	-0.00559053	0.945754
ENSG00000148120.10	C9orf3	0.0144381	0.945781
ENSG00000110888.13	CAPRIN2	0.0249814	0.945999
ENSG00000119227.3	PIGZ	0.0208842	0.946245
ENSG00000163810.7	TGM4	0.067227	0.946245
ENSG00000177873.8	ZNF619	0.00981086	0.946245
ENSG00000184949.11	FAM227A	-0.0475579	0.946245
ENSG00000005955.8	GGNBP2	-0.050954	0.94643
ENSG00000137806.4	NDUFAF1	0.00888436	0.94643
ENSG00000162664.12	ZNF326	0.00678836	0.94643
ENSG00000198060.5	MARCH5	0.00801654	0.94643
ENSG00000099797.7	TECR	0.00638489	0.946647
ENSG00000105717.9	PBX4	0.0288761	0.94673
ENSG00000143162.7	CREG1	-0.00592469	0.94673
ENSG00000197283.8	SYNGAP1	0.0365411	0.94673
ENSG00000221926.7	TRIM16	-0.00857001	0.94673
ENSG00000008083.9	JARID2	0.00693931	0.946913
ENSG00000119431.5	HDHD3	-0.0383872	0.946913
ENSG00000108518.7	PFN1	0.00585336	0.946958
ENSG00000172409.5	CLP1	-0.0101494	0.94696
ENSG00000168763.11	CNNM3	0.00769015	0.947703
ENSG00000172766.14	NAA16	-0.0110036	0.948754
ENSG00000184517.7	ZFP1	-0.0130835	0.949152
ENSG00000261694.1	ADCK5	0.0436999	0.949152
ENSG00000037474.10	NSUN2	0.00624079	0.949312
ENSG00000116663.6	FBXO6	0.0101126	0.949312
ENSG00000135898.5	GPR55	-0.038047	0.949312
ENSG00000142207.5	URB1	-0.00594626	0.949312
ENSG00000168062.5	BATF2	0.0327862	0.949312
ENSG00000176386.4	CDC26	0.0153332	0.949312
ENSG00000178445.8	GLDC	0.0553807	0.949312
ENSG00000180902.12	D2HGDH	-0.00815126	0.949312
ENSG00000187713.5	TMEM203	0.00739977	0.949312
ENSG00000204070.5	SYS1	-0.00929013	0.949312
ENSG00000214106.3	PAXIP1-AS2	-0.020004	0.949312
ENSG00000266074.4	BAHCC1	-0.0117808	0.949312
ENSG00000183311.12	TUBB	-0.032832	0.949602
ENSG00000065883.10	CDK13	0.00493141	0.94985
ENSG00000117114.15	LPHN2	0.0364382	0.950014
ENSG00000139197.6	PEX5	0.00686626	0.950269
ENSG00000117222.9	RBBP5	0.00782314	0.950328
ENSG00000123191.9	ATP7B	0.0486679	0.950334
ENSG00000197191.3	C9orf169	0.0310634	0.95042
ENSG00000100505.9	TRIM9	0.0124736	0.950483
ENSG00000134077.11	THUMPD3	-0.00738073	0.950547
ENSG00000254221.1	PCDHGB1	0.0541792	0.950547
ENSG00000146083.7	RNF44	-0.00551112	0.951238
ENSG00000141429.9	GALNT1	-0.00590995	0.951273
ENSG00000173473.6	SMARCC1	-0.00482587	0.951306
ENSG00000159433.7	STARD9	0.0118862	0.951403
ENSG00000144635.4	DYNC1LI1	-0.00700884	0.951435
ENSG00000172053.10	QARS	-0.00453385	0.951435
ENSG00000066336.7	SPI1	-0.00525755	0.951465
ENSG00000102302.7	FGD1	-0.0216458	0.951591
ENSG00000089876.7	DHX32	-0.00766315	0.951658
ENSG00000143294.10	PRCC	0.0054658	0.951658
ENSG00000148153.9	INIP	-0.00588685	0.951673
ENSG00000115827.9	DCAF17	0.00760702	0.951896
ENSG00000163001.7	CCDC104	0.0118476	0.951896
ENSG00000123353.5	ORMDL2	-0.0106554	0.951932
ENSG00000178917.10	ZNF852	0.0150075	0.952394
ENSG00000072110.9	ACTN1	0.00444856	0.952501
ENSG00000124257.6	NEURL2	0.0457358	0.952501
ENSG00000228146.2	CASP16	-0.039926	0.952785
ENSG00000020181.13	GPR124	0.00478886	0.953313
ENSG00000158079.10	PTPDC1	0.00992032	0.95333
ENSG00000136021.13	SCYL2	-0.00536453	0.953423
ENSG00000105499.9	PLA2G4C	-0.0430395	0.953493
ENSG00000123178.10	SPRYD7	-0.0101444	0.95371
ENSG00000182810.5	DDX28	0.00893457	0.953769
ENSG00000091317.7	CMTM6	0.00641723	0.953826
ENSG00000212997.1	AC023632.1	0.0350414	0.953826
ENSG00000102241.7	HTATSF1	-0.0071336	0.953978
ENSG00000132394.6	EEFSEC	0.0085086	0.953978
ENSG00000177383.3	MAGEF1	-0.00814465	0.954079
ENSG00000178295.10	GEN1	0.00577952	0.954079
ENSG00000101546.8	RBFA	0.00792314	0.954212
ENSG00000019485.8	PRDM11	0.0199739	0.954308
ENSG00000103510.15	KAT8	-0.0066539	0.954308
ENSG00000103707.5	MTFMT	0.0158134	0.954308
ENSG00000166557.8	TMED3	0.00613993	0.954308
ENSG00000174306.17	ZHX3	-0.00644074	0.954338
ENSG00000046647.9	GEMIN8	-0.010127	0.95437
ENSG00000100379.13	KCTD17	-0.0133702	0.954443
ENSG00000006837.7	CDKL3	-0.035998	0.954501
ENSG00000155366.12	RHOC	-0.0122624	0.954501
ENSG00000054967.8	RELT	0.0063431	0.954507
ENSG00000140368.8	PSTPIP1	0.0139918	0.954507
ENSG00000172531.10	PPP1CA	0.00510648	0.954507
ENSG00000106829.14	TLE4	-0.0053923	0.954575
ENSG00000116874.7	WARS2	-0.00965414	0.954575
ENSG00000141101.8	NOB1	-0.00575801	0.954575
ENSG00000173726.6	TOMM20	0.00551889	0.954575
ENSG00000268440.1	VBP1	-0.0135803	0.9548
ENSG00000111110.7	PPM1H	0.0277453	0.954913
ENSG00000150093.14	ITGB1	0.00486232	0.955031
ENSG00000240849.6	TMEM189	-0.00742381	0.955031
ENSG00000185344.9	ATP6V0A2	0.00531064	0.955072
ENSG00000105613.5	MAST1	-0.0224317	0.955473
ENSG00000092140.10	G2E3	0.00696112	0.955513
ENSG00000105669.8	COPE	0.00537856	0.955628
ENSG00000169682.13	SPNS1	-0.0230384	0.955628
ENSG00000115128.6	SF3B14	-0.00632715	0.955721
ENSG00000136867.6	SLC31A2	0.0513535	0.956193
ENSG00000205246.4	RPSAP58	0.013556	0.956193
ENSG00000116584.13	ARHGEF2	0.00473462	0.956223
ENSG00000163378.9	EOGT	-0.00777027	0.956223
ENSG00000167613.11	LAIR1	-0.149396	0.956223
ENSG00000118482.7	PHF3	-0.00589415	0.956394
ENSG00000170619.8	COMMD5	-0.00722919	0.956394
ENSG00000029639.6	TFB1M	0.00854602	0.956589
ENSG00000128274.11	A4GALT	0.0144865	0.956589
ENSG00000130751.5	NPAS1	-0.0253218	0.956589
ENSG00000143183.12	TMCO1	-0.00612068	0.956589
ENSG00000162892.11	IL24	-0.0489167	0.956589
ENSG00000100280.12	AP1B1	-0.00493788	0.956606
ENSG00000137055.10	PLAA	-0.00583843	0.956756
ENSG00000005302.13	MSL3	-0.00659656	0.957053
ENSG00000048991.12	R3HDM1	0.0066307	0.957053
ENSG00000103168.12	TAF1C	0.00711375	0.957053
ENSG00000135338.9	LCA5	0.0225024	0.957053
ENSG00000143947.8	RPS27A	-0.00619237	0.957053
ENSG00000156026.10	MCU	-0.00610991	0.957053
ENSG00000163755.4	HPS3	0.00663281	0.957053
ENSG00000166188.2	ZNF319	-0.00803171	0.957053
ENSG00000178982.5	EIF3K	0.00441966	0.957053
ENSG00000214194.4	LINC00998	-0.012147	0.957053
ENSG00000115761.11	NOL10	0.00643339	0.957203
ENSG00000133226.12	SRRM1	0.00402315	0.957203
ENSG00000239388.4	ASB14	0.0201665	0.957203
ENSG00000068976.9	PYGM	-0.0394947	0.957336
ENSG00000148200.12	NR6A1	-0.0125719	0.957336
ENSG00000121864.5	ZNF639	0.00704502	0.957402
ENSG00000102882.7	MAPK3	-0.00705009	0.957415
ENSG00000164171.6	ITGA2	-0.0375645	0.957415
ENSG00000029725.12	RABEP1	0.00528047	0.957459
ENSG00000130244.8	FAM98C	-0.00850911	0.957508
ENSG00000132581.5	SDF2	-0.00667935	0.957515
ENSG00000167674.10	HDGFRP2	-0.0054242	0.957923
ENSG00000186088.11	GSAP	0.00879465	0.957923
ENSG00000124444.11	ZNF576	0.00813417	0.958067
ENSG00000171444.13	MCC	0.0243926	0.958067
ENSG00000086758.11	HUWE1	0.00846916	0.95846
ENSG00000109929.5	SC5D	0.0075905	0.95846
ENSG00000133104.8	SPG20	-0.00439607	0.95846
ENSG00000175899.10	A2M	0.026536	0.95846
ENSG00000124370.6	MCEE	0.0120094	0.959154
ENSG00000186010.14	NDUFA13	0.0231277	0.959154
ENSG00000257727.1	CNPY2	0.0131656	0.959332
ENSG00000064763.6	FAR2	-0.0080203	0.959389
ENSG00000159069.9	FBXW5	-0.00519733	0.959591
ENSG00000151466.7	SCLT1	-0.00644326	0.959894
ENSG00000177283.4	FZD8	0.0173616	0.960164
ENSG00000162650.11	ATXN7L2	0.0122665	0.960286
ENSG00000239282.3	GATSL3	-0.0475782	0.960383
ENSG00000114648.7	KLHL18	-0.00657636	0.960393
ENSG00000129910.3	CDH15	0.0272719	0.960393
ENSG00000165113.8	GKAP1	-0.0418043	0.960474
ENSG00000243279.2	PRAF2	0.0297647	0.960474
ENSG00000198945.3	L3MBTL3	0.00981779	0.96049
ENSG00000268980.1	HUWE1	-0.0136387	0.960531
ENSG00000071246.6	VASH1	-0.0054637	0.960903
ENSG00000094975.9	SUCO	0.0072799	0.960903
ENSG00000165055.11	METTL2B	-0.00532706	0.960903
ENSG00000198964.9	SGMS1	-0.0129503	0.960903
ENSG00000158669.7	AGPAT6	-0.004918	0.961021
ENSG00000142655.8	PEX14	0.00738983	0.961029
ENSG00000135976.12	ANKRD36	-0.00834844	0.96119
ENSG00000075089.5	ACTR6	0.00752338	0.961347
ENSG00000097033.10	SH3GLB1	0.00503755	0.961347
ENSG00000100650.11	SRSF5	0.00379975	0.961347
ENSG00000153976.2	HS3ST3A1	-0.0345486	0.961347
ENSG00000168067.7	MAP4K2	-0.00707213	0.961347
ENSG00000066933.11	MYO9A	-0.00674316	0.961372
ENSG00000269781.1	FLJ20306	0.0377563	0.961372
ENSG00000066455.8	GOLGA5	-0.00638259	0.961568
ENSG00000108278.7	ZNHIT3	-0.0729631	0.961568
ENSG00000128654.9	MTX2	0.00675094	0.961568
ENSG00000174106.2	LEMD3	0.00498753	0.961568
ENSG00000243725.2	TTC4	0.0254666	0.961568
ENSG00000033178.8	UBA6	0.00495524	0.961597
ENSG00000162391.7	FAM151A	-0.0308485	0.961597
ENSG00000204311.7	DFNB59	-0.0318467	0.961597
ENSG00000173928.2	SWSAP1	-0.0109667	0.961678
ENSG00000222004.3	C7orf71	-0.0481679	0.961678
ENSG00000148057.11	IDNK	0.0147708	0.961748
ENSG00000189171.9	S100A13	-0.0368653	0.961919
ENSG00000143248.8	RGS5	-0.0274442	0.962004
ENSG00000185507.15	IRF7	0.00814807	0.962004
ENSG00000117475.9	BLZF1	-0.00730576	0.962007
ENSG00000070610.10	GBA2	0.00584005	0.962162
ENSG00000081181.3	ARG2	0.0306874	0.962162
ENSG00000111203.7	ITFG2	0.00721403	0.962162
ENSG00000136271.6	DDX56	0.00453288	0.962162
ENSG00000139637.9	C12orf10	0.00663177	0.962162
ENSG00000146007.6	ZMAT2	-0.00511827	0.962162
ENSG00000166197.12	NOLC1	-0.00379937	0.962162
ENSG00000144362.7	PHOSPHO2	-0.0221592	0.962451
ENSG00000243989.3	ACY1	0.017687	0.962451
ENSG00000100403.10	ZC3H7B	-0.00385927	0.962481
ENSG00000101246.15	ARFRP1	0.00575426	0.962481
ENSG00000152990.9	GPR125	-0.00655116	0.962481
ENSG00000114767.6	RRP9	-0.00550071	0.962519
ENSG00000086570.8	FAT2	0.0200066	0.962674
ENSG00000067365.10	METTL22	0.00843826	0.96322
ENSG00000171790.11	SLFNL1	0.0122974	0.963645
ENSG00000175449.9	RFESD	0.0266713	0.963788
ENSG00000133935.6	C14orf1	0.00662454	0.963809
ENSG00000100324.9	TAB1	0.00495231	0.963906
ENSG00000143537.9	ADAM15	-0.00437509	0.963906
ENSG00000241852.5	C8orf58	0.00988064	0.963906
ENSG00000144736.9	SHQ1	-0.00459868	0.964123
ENSG00000256060.2	TRAPPC2P1	-0.0144292	0.964247
ENSG00000127080.5	IPPK	-0.0101868	0.964489
ENSG00000164406.7	LEAP2	0.0222385	0.964494
ENSG00000197566.5	ZNF624	0.0103109	0.964571
ENSG00000105583.5	WDR83OS	0.00463799	0.964715
ENSG00000135299.12	ANKRD6	0.0265637	0.964715
ENSG00000162961.9	DPY30	-0.00668347	0.964715
ENSG00000175691.8	ZNF77	0.00782524	0.964715
ENSG00000180336.13	C17orf104	0.021999	0.964715
ENSG00000183018.4	SPNS2	0.00614025	0.964715
ENSG00000196455.3	PIK3R4	0.00495396	0.964715
ENSG00000204764.8	RANBP17	0.0111422	0.964715
ENSG00000106723.12	SPIN1	0.00402861	0.965198
ENSG00000152433.10	ZNF547	0.0144206	0.965198
ENSG00000100575.9	TIMM9	0.00603268	0.965297
ENSG00000162390.13	ACOT11	-0.0069066	0.965297
ENSG00000167881.10	SRP68	-0.00385363	0.965297
ENSG00000116679.11	IVNS1ABP	-0.00435922	0.965425
ENSG00000149531.10	FRG1B	0.00827679	0.965717
ENSG00000134970.13	TMED7	0.00592492	0.966148
ENSG00000257774.2	AC139677.5	0.0275366	0.966148
ENSG00000172728.11	FUT10	-0.00713258	0.96631
ENSG00000124091.5	GCNT7	0.0197027	0.966391
ENSG00000130303.8	BST2	0.00368606	0.966452
ENSG00000100814.13	CCNB1IP1	-0.00392336	0.96653
ENSG00000115282.15	TTC31	0.00650453	0.96653
ENSG00000256223.1	ZNF10	-0.0146686	0.96653
ENSG00000071967.7	CYBRD1	-0.00476258	0.966638
ENSG00000135912.6	TTLL4	-0.00513159	0.966638
ENSG00000162066.10	AMDHD2	-0.0134901	0.966638
ENSG00000183726.6	TMEM50A	-0.0040131	0.966638
ENSG00000112578.5	BYSL	0.00516505	0.966679
ENSG00000117620.8	SLC35A3	0.00535216	0.966764
ENSG00000180346.2	TIGD2	0.00789034	0.966764
ENSG00000105650.17	PDE4C	-0.034812	0.966774
ENSG00000188352.8	FOCAD	0.00495261	0.966774
ENSG00000141543.5	EIF4A3	-0.00364276	0.966835
ENSG00000109063.10	MYH3	-0.0151797	0.967086
ENSG00000149573.4	MPZL2	0.0215293	0.967096
ENSG00000171475.9	WIPF2	-0.00406143	0.967125
ENSG00000173442.7	EHBP1L1	-0.0036119	0.967125
ENSG00000182985.12	CADM1	0.0131473	0.967125
ENSG00000100577.14	GSTZ1	-0.00558036	0.967338
ENSG00000101844.13	ATG4A	-0.00812274	0.967338
ENSG00000128513.10	POT1	0.00542286	0.967338
ENSG00000131165.10	CHMP1A	0.003812	0.967338
ENSG00000135776.4	ABCB10	-0.00348523	0.967338
ENSG00000141956.9	PRDM15	0.00607092	0.967338
ENSG00000158023.5	WDR66	0.0244202	0.967338
ENSG00000197555.5	SIPA1L1	-0.0101799	0.967338
ENSG00000105556.6	MIER2	0.00585632	0.967462
ENSG00000126883.12	NUP214	-0.00365687	0.967462
ENSG00000120832.5	MTERFD3	-0.0117507	0.967875
ENSG00000160993.3	ALKBH4	0.00686698	0.96792
ENSG00000171453.13	POLR1C	-0.00535732	0.96792
ENSG00000107581.8	EIF3A	-0.00343518	0.967926
ENSG00000253207.3	RP11-67H2.1	0.0301683	0.96794
ENSG00000183631.4	CXorf64	0.0305893	0.968059
ENSG00000001617.7	SEMA3F	0.0159321	0.968084
ENSG00000123427.11	METTL21B	0.0071711	0.968382
ENSG00000172977.8	KAT5	-0.00543378	0.968412
ENSG00000177511.5	ST8SIA3	0.0389629	0.968412
ENSG00000177666.11	PNPLA2	-0.00419116	0.968412
ENSG00000215014.3	AL645728.1	-0.0214089	0.968424
ENSG00000139508.10	SLC46A3	-0.00767604	0.968601
ENSG00000141759.10	TXNL4A	-0.00416727	0.96894
ENSG00000113318.9	MSH3	0.00510268	0.968987
ENSG00000105767.2	CADM4	0.0168093	0.969386
ENSG00000214026.6	MRPL23	-0.00408146	0.969507
ENSG00000067221.9	STOML1	0.00885508	0.969516
ENSG00000112651.7	MRPL2	0.00468172	0.969516
ENSG00000132122.7	SPATA6	-0.0139318	0.969516
ENSG00000163510.9	CWC22	-0.00432182	0.969516
ENSG00000084112.10	SSH1	-0.0044047	0.969731
ENSG00000108094.10	CUL2	0.00418168	0.969953
ENSG00000204188.3	GGNBP1	0.0351568	0.969957
ENSG00000186275.7	NBPF12	-0.023513	0.970206
ENSG00000178015.4	GPR150	-0.0205265	0.970391
ENSG00000257594.2	GALNT4	-0.0290813	0.970517
ENSG00000196954.8	CASP4	0.00444703	0.970615
ENSG00000151348.9	EXT2	-0.00426085	0.970619
ENSG00000125633.6	CCDC93	-0.00512005	0.970864
ENSG00000135838.9	NPL	0.00819558	0.970937
ENSG00000146386.7	ABRACL	0.00485295	0.970937
ENSG00000269291.1	AC010877.1	0.0351256	0.970937
ENSG00000010256.6	UQCRC1	0.00357707	0.971115
ENSG00000069849.6	ATP1B3	-0.00322971	0.971115
ENSG00000086065.9	CHMP5	0.0045358	0.971115
ENSG00000119013.4	NDUFB3	0.00470872	0.971115
ENSG00000124225.11	PMEPA1	0.0084913	0.971115
ENSG00000140835.8	CHST4	-0.0271238	0.971115
ENSG00000143811.12	PYCR2	0.00456315	0.971115
ENSG00000157014.6	TATDN2	-0.00403018	0.971115
ENSG00000165655.14	ZNF503	0.0087691	0.971115
ENSG00000171490.8	RSL1D1	-0.0031722	0.971115
ENSG00000196666.3	FAM180B	0.0324508	0.971115
ENSG00000123901.4	GPR83	-0.0187015	0.971243
ENSG00000139726.6	DENR	-0.00395501	0.971343
ENSG00000118690.8	ARMC2	0.0150558	0.971642
ENSG00000145241.6	CENPC	0.00453082	0.971946
ENSG00000084731.9	KIF3C	0.0061851	0.971972
ENSG00000119559.11	C19orf25	-0.00377964	0.971972
ENSG00000171503.7	ETFDH	-0.00539535	0.972123
ENSG00000114757.14	PEX5L	0.0348325	0.972265
ENSG00000179532.8	DNHD1	0.00492612	0.972567
ENSG00000028116.12	VRK2	0.00516179	0.972693
ENSG00000156050.4	FAM161B	0.0130788	0.972693
ENSG00000203734.7	ECT2L	0.022355	0.972693
ENSG00000198939.3	ZFP2	0.0208778	0.973181
ENSG00000161057.6	PSMC2	-0.00342848	0.973624
ENSG00000189227.4	C15orf61	-0.0069676	0.973726
ENSG00000205683.7	DPF3	-0.0190333	0.973726
ENSG00000172197.9	MBOAT1	0.00516138	0.97381
ENSG00000132467.2	UTP3	0.00453737	0.97384
ENSG00000107443.11	CCNJ	-0.00545809	0.973911
ENSG00000130755.8	GMFG	-0.00313671	0.973911
ENSG00000070404.5	FSTL3	-0.00585582	0.974126
ENSG00000100596.2	SPTLC2	-0.00288876	0.974126
ENSG00000109917.6	ZNF259	-0.00306987	0.974126
ENSG00000120314.14	WDR55	-0.00333211	0.974126
ENSG00000162408.10	NOL9	0.00327235	0.974126
ENSG00000168000.10	BSCL2	-0.0117064	0.974126
ENSG00000197724.6	PHF2	-0.0031818	0.974126
ENSG00000197361.5	FBXL22	-0.0185582	0.974183
ENSG00000081307.8	UBA5	-0.00403622	0.974281
ENSG00000161677.7	JOSD2	0.00420292	0.974327
ENSG00000177868.7	CCDC23	0.00646812	0.974327
ENSG00000133243.4	BTBD2	-0.00288343	0.974479
ENSG00000151575.10	TEX9	-0.0200308	0.974479
ENSG00000103194.11	USP10	-0.00291274	0.974521
ENSG00000183258.7	DDX41	0.00283457	0.975072
ENSG00000157999.5	ANKRD61	-0.0173387	0.975289
ENSG00000162068.1	NTN3	0.0136908	0.975289
ENSG00000196267.8	ZNF836	0.00900861	0.975459
ENSG00000125967.12	NECAB3	0.00598891	0.97549
ENSG00000188199.6	NUTM2B	0.0161061	0.975532
ENSG00000173110.6	HSPA6	-0.0161815	0.97565
ENSG00000132740.4	IGHMBP2	-0.00461871	0.975674
ENSG00000115289.8	PCGF1	0.00531969	0.975829
ENSG00000196417.8	ZNF765	-0.00475651	0.975978
ENSG00000240972.1	MIF	0.020706	0.975978
ENSG00000137098.9	SPAG8	0.0166809	0.975986
ENSG00000038358.10	EDC4	-0.00313686	0.976234
ENSG00000125864.7	BFSP1	0.0115695	0.976234
ENSG00000007341.14	ST7L	-0.00653328	0.976393
ENSG00000204624.6	PTCHD2	-0.0176711	0.976463
ENSG00000007923.11	DNAJC11	0.00305466	0.976786
ENSG00000110274.10	CEP164	0.00319372	0.976786
ENSG00000083457.7	ITGAE	0.00548997	0.976902
ENSG00000241058.1	NSUN6	0.00612413	0.976902
ENSG00000170871.7	KIAA0232	-0.00347528	0.977003
ENSG00000114021.7	NIT2	-0.00308475	0.977009
ENSG00000260623.1	VPRBP	0.0082105	0.977016
ENSG00000078399.11	HOXA9	-0.00312922	0.977066
ENSG00000144214.5	LYG1	-0.021758	0.977486
ENSG00000172375.8	C2CD2L	-0.00440478	0.977486
ENSG00000225828.1	FAM229A	0.011357	0.977486
ENSG00000136238.13	RAC1	-0.00223701	0.977577
ENSG00000141480.13	ARRB2	0.0032888	0.977577
ENSG00000163798.9	SLC4A1AP	0.00406686	0.977654
ENSG00000067334.9	DNTTIP2	-0.00285795	0.978273
ENSG00000165914.10	TTC7B	0.00823249	0.978273
ENSG00000062485.14	CS	-0.00212287	0.978666
ENSG00000132950.14	ZMYM5	-0.00445174	0.978709
ENSG00000142156.10	COL6A1	0.00667863	0.978709
ENSG00000227268.3	KLLN	0.00442628	0.978709
ENSG00000164885.8	CDK5	0.00364451	0.978854
ENSG00000179168.10	GGN	0.0242866	0.979047
ENSG00000159202.13	UBE2Z	-0.00243557	0.979432
ENSG00000109390.7	NDUFC1	0.00359193	0.980376
ENSG00000076043.5	REXO2	0.00578914	0.980396
ENSG00000038274.12	MAT2B	0.00250732	0.980573
ENSG00000109445.6	ZNF330	0.00273504	0.980573
ENSG00000138134.7	STAMBPL1	-0.00937138	0.980573
ENSG00000146757.9	ZNF92	0.00367378	0.980573
ENSG00000163082.9	SGPP2	0.0145429	0.980573
ENSG00000181264.4	TMEM136	-0.0244444	0.980577
ENSG00000087884.10	AAMDC	0.009033	0.98088
ENSG00000132275.6	RRP8	0.00301571	0.981361
ENSG00000138814.12	PPP3CA	0.00222242	0.981361
ENSG00000145794.12	MEGF10	0.017257	0.981361
ENSG00000164182.6	NDUFAF2	-0.0049882	0.981361
ENSG00000167985.2	SDHAF2	-0.00452458	0.981361
ENSG00000169330.4	KIAA1024	0.00678448	0.981361
ENSG00000175782.8	SLC35E3	0.00433321	0.981361
ENSG00000176714.9	CCDC121	-0.00781048	0.981361
ENSG00000234769.4	WASH4P	0.00849097	0.981361
ENSG00000221944.3	TIGD1	0.00771703	0.981905
ENSG00000112419.10	PHACTR2	-0.00358395	0.981944
ENSG00000184209.14	SNRNP35	-0.00479276	0.981944
ENSG00000180884.9	ZNF792	-0.00431289	0.982337
ENSG00000066557.5	LRRC40	0.00366769	0.982504
ENSG00000124140.8	SLC12A5	0.0154907	0.982547
ENSG00000131143.4	COX4I1	-0.00202528	0.982547
ENSG00000131381.8	ZFYVE20	-0.00331315	0.982547
ENSG00000142102.11	ATHL1	0.00342407	0.982547
ENSG00000164512.13	ANKRD55	-0.00810463	0.982547
ENSG00000204161.9	C10orf128	-0.0140731	0.982547
ENSG00000254901.3	MEF2BNB	-0.00385329	0.982547
ENSG00000117118.5	SDHB	0.00231643	0.982555
ENSG00000197980.7	LEKR1	-0.0130837	0.982555
ENSG00000257704.2	PRR24	0.00420999	0.982555
ENSG00000060491.12	OGFR	-0.00226136	0.982851
ENSG00000122884.8	P4HA1	-0.002787	0.982851
ENSG00000123595.5	RAB9A	0.00378211	0.982851
ENSG00000126870.11	WDR60	-0.00483396	0.982851
ENSG00000175087.5	PDIK1L	0.0033651	0.982851
ENSG00000188501.7	LCTL	-0.0226733	0.982851
ENSG00000130703.11	OSBPL2	-0.00288734	0.98301
ENSG00000178467.13	P4HTM	0.00392368	0.983012
ENSG00000183785.10	TUBA8	-0.0109898	0.983012
ENSG00000213563.2	C8orf82	0.0022967	0.983012
ENSG00000085733.11	CTTN	-0.0123435	0.983244
ENSG00000114166.7	KAT2B	0.00428977	0.983244
ENSG00000144959.5	NCEH1	0.00304937	0.983244
ENSG00000149634.4	SPATA25	0.0122907	0.983244
ENSG00000153790.7	C7orf31	-0.00623186	0.983244
ENSG00000164404.4	GDF9	0.0215853	0.983244
ENSG00000172159.11	FRMD3	-0.0176286	0.983244
ENSG00000183628.8	DGCR6	0.00827641	0.983244
ENSG00000185664.10	PMEL	0.0141575	0.983244
ENSG00000073009.8	IKBKG	-0.0177831	0.983288
ENSG00000117614.5	SYF2	0.00305525	0.983288
ENSG00000229729.3	RP11-159G9.5	-0.00403261	0.983288
ENSG00000101365.16	IDH3B	-0.00216199	0.983856
ENSG00000118197.9	DDX59	-0.0028823	0.983856
ENSG00000124251.6	TP53TG5	-0.015595	0.983856
ENSG00000169045.13	HNRNPH1	0.00176488	0.983856
ENSG00000170631.10	ZNF16	0.00378431	0.983856
ENSG00000181274.5	FRAT2	-0.00220109	0.983856
ENSG00000130177.10	CDC16	-0.00211799	0.983947
ENSG00000153395.5	LPCAT1	-0.00165538	0.984232
ENSG00000105053.6	VRK3	-0.00201346	0.984354
ENSG00000143222.7	UFC1	0.00227431	0.984354
ENSG00000214188.5	ST7-OT4	0.0117921	0.984354
ENSG00000166200.10	COPS2	-0.00225242	0.984741
ENSG00000198089.10	SFI1	-0.0031496	0.984906
ENSG00000122591.7	FAM126A	0.00222398	0.985073
ENSG00000141504.7	SAT2	0.00539957	0.985241
ENSG00000171723.11	GPHN	-0.00258982	0.985791
ENSG00000206527.5	PTPLB	-0.00240046	0.985876
ENSG00000212670.1	AL161915.1	0.00739953	0.985876
ENSG00000143549.15	TPM3	-0.00143587	0.985929
ENSG00000072518.16	MARK2	0.00168224	0.98622
ENSG00000108641.10	B9D1	0.00643311	0.986239
ENSG00000115966.12	ATF2	0.00172767	0.986239
ENSG00000181467.2	RAP2B	0.00182241	0.986346
ENSG00000113555.4	PCDH12	-0.00932697	0.98646
ENSG00000144228.4	SPOPL	-0.00189265	0.98646
ENSG00000131370.11	SH3BP5	0.00892348	0.986606
ENSG00000143442.17	POGZ	0.00182662	0.986606
ENSG00000160050.10	CCDC28B	-0.00545705	0.986606
ENSG00000014123.9	UFL1	-0.00220374	0.986663
ENSG00000113194.8	FAF2	0.00177532	0.986663
ENSG00000116678.14	LEPR	0.00633008	0.986663
ENSG00000133321.6	RARRES3	0.0123029	0.986663
ENSG00000144535.15	DIS3L2	0.00234884	0.986716
ENSG00000151846.7	PABPC3	0.00588086	0.986779
ENSG00000175262.10	C1orf127	0.00812738	0.986858
ENSG00000122490.14	PQLC1	-0.00170812	0.986999
ENSG00000214248.2	AC010336.1	-0.0128665	0.987085
ENSG00000108395.9	TRIM37	-0.00245685	0.987164
ENSG00000214309.3	MBLAC1	0.00861475	0.987164
ENSG00000101162.3	TUBB1	-0.00756936	0.987303
ENSG00000119669.3	IRF2BPL	-0.00219342	0.987312
ENSG00000161509.9	GRIN2C	0.0102676	0.987312
ENSG00000196636.7	ACN9	-0.00279684	0.987312
ENSG00000217128.7	FNIP1	0.00201271	0.987532
ENSG00000258372.1	ARL17A	0.00859985	0.987543
ENSG00000132003.5	ZSWIM4	0.00220634	0.987721
ENSG00000133884.5	DPF2	0.00171356	0.987721
ENSG00000163938.12	GNL3	-0.00144214	0.987721
ENSG00000164088.13	PPM1M	-0.00609045	0.987721
ENSG00000181908.4	AP003774.4	-0.0041486	0.987721
ENSG00000118849.5	RARRES1	-0.0107397	0.987724
ENSG00000092439.9	TRPM7	0.0015172	0.987828
ENSG00000103148.11	NPRL3	-0.00161949	0.987828
ENSG00000112137.12	PHACTR1	-0.00322938	0.987828
ENSG00000124713.5	GNMT	0.00868212	0.987828
ENSG00000162599.11	NFIA	-0.0175937	0.987828
ENSG00000259529.1	RP11-468E2.4	-0.0148928	0.987828
ENSG00000007312.8	CD79B	0.0104857	0.988011
ENSG00000024862.12	CCDC28A	0.00238513	0.988011
ENSG00000076650.2	GPATCH1	0.00222941	0.988011
ENSG00000109180.10	OCIAD1	0.00138394	0.988011
ENSG00000119723.11	COQ6	-0.00439864	0.988011
ENSG00000151748.10	SAV1	0.00184785	0.988011
ENSG00000165410.10	CFL2	-0.00355268	0.988011
ENSG00000170190.11	SLC16A5	-0.00304967	0.988011
ENSG00000175352.6	NRIP3	0.00181601	0.988011
ENSG00000175634.10	RPS6KB2	0.00195614	0.988011
ENSG00000179271.1	GADD45GIP1	-0.00186522	0.988011
ENSG00000185963.9	BICD2	-0.00161301	0.988011
ENSG00000204946.5	ZNF783	0.00166126	0.988011
ENSG00000269514.1	DKFZP779L1853	-0.00748762	0.988011
ENSG00000149292.12	TTC12	0.00536843	0.988132
ENSG00000183423.7	LRIT3	0.011001	0.988132
ENSG00000172232.5	AZU1	-0.00130289	0.988295
ENSG00000176153.10	GPX2	-0.010548	0.988295
ENSG00000111321.6	LTBR	-0.00151329	0.988402
ENSG00000160284.10	SPATC1L	0.00300258	0.988402
ENSG00000011590.9	ZBTB32	0.00738534	0.988526
ENSG00000107862.4	GBF1	0.00125746	0.988846
ENSG00000121964.10	GTDC1	0.00228626	0.988846
ENSG00000160563.9	MED27	0.0025068	0.988846
ENSG00000131845.10	ZNF304	0.00245797	0.989519
ENSG00000105186.10	ANKRD27	-0.0010289	0.989538
ENSG00000185019.12	UBOX5	0.00199481	0.989538
ENSG00000164252.8	AGGF1	-0.00141829	0.98967
ENSG00000004779.5	NDUFAB1	0.00150991	0.990122
ENSG00000172215.5	CXCR6	-0.0107447	0.990122
ENSG00000023734.6	STRAP	0.00113298	0.990171
ENSG00000214046.4	SMIM7	-0.00139851	0.990171
ENSG00000249852.1	AC145676.2	-0.0116049	0.990171
ENSG00000197774.8	EME2	-0.00258462	0.991037
ENSG00000143994.9	ABHD1	0.0060166	0.991311
ENSG00000182405.4	PGBD4	-0.00288255	0.991311
ENSG00000270220.1	KIR3DX1	-0.0112153	0.991311
ENSG00000023902.9	PLEKHO1	0.0104535	0.991314
ENSG00000197324.4	LRP10	-0.00117454	0.991382
ENSG00000005483.15	KMT2E	-0.0023265	0.991412
ENSG00000170185.5	USP38	-0.00129144	0.991468
ENSG00000002919.10	SNX11	-0.00155769	0.991473
ENSG00000121858.6	TNFSF10	-0.00319231	0.991473
ENSG00000123810.3	B9D2	-0.00189129	0.991473
ENSG00000133028.6	SCO1	-0.00127758	0.991473
ENSG00000135002.7	RFK	-0.00191511	0.991473
ENSG00000162881.5	OXER1	-0.00595904	0.991473
ENSG00000185043.6	CIB1	-0.00135748	0.991473
ENSG00000196118.7	C16orf93	0.00342163	0.991473
ENSG00000215041.5	NEURL4	-0.00140019	0.991473
ENSG00000224870.3	RP4-758J18.2	0.00144513	0.991473
ENSG00000272602.1	ZNF595	-0.00389172	0.991473
ENSG00000133872.9	TMEM66	0.000826162	0.991786
ENSG00000129167.5	TPH1	0.00766234	0.992034
ENSG00000127452.4	FBXL12	-0.00107755	0.992085
ENSG00000144199.7	FAHD2B	-0.00280551	0.992085
ENSG00000239605.4	C2orf61	0.00750836	0.992085
ENSG00000261698.1	DGAT1	-0.00423026	0.992085
ENSG00000031081.6	ARHGAP31	0.00700001	0.992199
ENSG00000103343.8	ZNF174	0.00192693	0.992199
ENSG00000205221.8	VIT	-0.00532655	0.992199
ENSG00000152413.10	HOMER1	0.00147497	0.992271
ENSG00000160318.2	CLDND2	0.00550151	0.992615
ENSG00000079335.13	CDC14A	-0.00138783	0.992701
ENSG00000067248.5	DHX29	0.0011986	0.993024
ENSG00000123124.9	WWP1	0.00114846	0.993024
ENSG00000185220.7	PGBD2	-0.00163262	0.993024
ENSG00000257961.2	AC003070.1	0.00595303	0.993082
ENSG00000147669.6	POLR2K	0.00107565	0.993138
ENSG00000061938.12	TNK2	0.00112998	0.993331
ENSG00000105835.7	NAMPT	-0.00100584	0.993331
ENSG00000108883.8	EFTUD2	-0.00069791	0.993331
ENSG00000122126.11	OCRL	-0.00116778	0.993331
ENSG00000123609.6	NMI	0.000874613	0.993331
ENSG00000130939.14	UBE4B	-0.000809657	0.993331
ENSG00000142544.6	CTU1	0.00114712	0.993331
ENSG00000158417.6	EIF5B	0.000897973	0.993331
ENSG00000161904.7	LEMD2	0.000879797	0.993331
ENSG00000174891.8	RSRC1	0.00091183	0.993331
ENSG00000178741.7	COX5A	-0.000718838	0.993331
ENSG00000196358.6	NTNG2	-0.00302195	0.993331
ENSG00000246366.2	RP11-382J12.1	0.00742425	0.993331
ENSG00000147548.12	WHSC1L1	0.000923108	0.99366
ENSG00000182040.4	USH1G	-0.00752032	0.993726
ENSG00000127989.9	MTERF	0.0012143	0.994
ENSG00000066654.8	THUMPD1	-0.000815028	0.994173
ENSG00000108406.5	DHX40	0.000860322	0.994173
ENSG00000124380.6	SNRNP27	-0.00100213	0.994173
ENSG00000132259.8	CNGA4	0.00475319	0.994173
ENSG00000136114.11	THSD1	0.00456528	0.994173
ENSG00000144567.6	FAM134A	-0.000573594	0.994173
ENSG00000171148.9	TADA3	0.00068318	0.994173
ENSG00000213463.3	SYNJ2BP	-0.00219975	0.994463
ENSG00000103248.13	MTHFSD	0.000921091	0.994694
ENSG00000112293.10	GPLD1	-0.00442837	0.994783
ENSG00000137747.10	TMPRSS13	-0.00448554	0.994783
ENSG00000101298.9	SNPH	-0.00460309	0.994813
ENSG00000110063.4	DCPS	0.000844507	0.994813
ENSG00000121542.7	SEC22A	-0.00136576	0.994813
ENSG00000123342.11	MMP19	-0.00317538	0.994813
ENSG00000142186.12	SCYL1	-0.00066335	0.994813
ENSG00000145945.5	FAM50B	0.00109959	0.994813
ENSG00000172845.9	SP3	-0.000506928	0.994813
ENSG00000183386.5	FHL3	-0.00106888	0.994813
ENSG00000197362.9	ZNF786	0.00142929	0.994813
ENSG00000213020.4	ZNF611	-0.00075541	0.994813
ENSG00000060237.12	WNK1	-0.000544094	0.994991
ENSG00000105472.8	CLEC11A	-0.000486724	0.994991
ENSG00000123130.12	ACOT9	-0.00105479	0.994991
ENSG00000140307.6	GTF2A2	0.000685841	0.994991
ENSG00000143198.8	MGST3	-0.000701044	0.994991
ENSG00000166734.14	CASC4	-0.000509514	0.994991
ENSG00000177340.4	AC024940.1	0.00308949	0.994991
ENSG00000183569.13	SERHL2	-0.001587	0.994991
ENSG00000198015.8	MRPL42	0.000577693	0.994991
ENSG00000145623.8	OSMR	-0.00480036	0.995091
ENSG00000163900.6	TMEM41A	0.000763468	0.995389
ENSG00000079257.3	LXN	0.00105457	0.995593
ENSG00000184719.7	RNLS	0.00134563	0.995593
ENSG00000178038.12	ALS2CL	-0.00277184	0.995779
ENSG00000172922.4	RNASEH2C	0.000505169	0.995959
ENSG00000170509.7	HSD17B13	-0.00317214	0.996361
ENSG00000124523.10	SIRT5	0.000714251	0.996376
ENSG00000206559.3	ZCWPW2	-0.00241734	0.996503
ENSG00000100376.7	FAM118A	0.000466578	0.996562
ENSG00000175895.3	PLEKHF2	0.000474709	0.996582
ENSG00000168246.5	UBTD2	-0.00062394	0.996922
ENSG00000138111.10	TMEM180	0.000545544	0.997001
ENSG00000140006.7	WDR89	0.000468885	0.997047
ENSG00000182308.5	DCAF4L1	-0.00191659	0.997105
ENSG00000070159.9	PTPN3	0.000892362	0.997378
ENSG00000180340.5	FZD2	0.000392238	0.997414
ENSG00000017797.7	RALBP1	0.000236047	0.997711
ENSG00000153234.9	NR4A2	0.000973848	0.997711
ENSG00000167565.8	SERTAD3	-0.000327895	0.997711
ENSG00000168118.7	RAB4A	0.000278058	0.997711
ENSG00000184076.10	UQCR10	0.000247542	0.997711
ENSG00000100628.7	ASB2	0.000675176	0.998055
ENSG00000102921.3	N4BP1	0.000292123	0.998055
ENSG00000174206.8	C12orf66	-0.000318085	0.998055
ENSG00000249222.1	ATP5L2	-0.0019459	0.998055
ENSG00000154803.8	FLCN	-0.00021037	0.998221
ENSG00000171385.5	KCND3	0.00122399	0.998221
ENSG00000271425.2	AC239799.1	0.000814415	0.998221
ENSG00000090061.13	CCNK	0.000158732	0.99836
ENSG00000261740.1	RP11-345J4.5	-0.00140856	0.998442
ENSG00000026036.16	RTEL1-TNFRSF6B	0.000663272	0.998468
ENSG00000033050.3	ABCF2	-0.000124663	0.998468
ENSG00000133706.13	LARS	-0.000125149	0.998468
ENSG00000197329.7	PELI1	-0.000484444	0.998557
ENSG00000107872.8	FBXL15	0.00016319	0.998809
ENSG00000125995.11	ROMO1	9.63605e-05	0.999099
ENSG00000032389.8	TSSC1	-5.92419e-05	0.999528
ENSG00000116459.6	ATP5F1	-2.37883e-05	0.999686
ENSG00000119042.12	SATB2	1.69554e-05	0.999686
ENSG00000204524.5	ZNF805	-4.00154e-05	0.999686
