## Supplementary material for "Ribosome subunit attrition and activation of the p53–MDM4 axis dominate the response of MLL-rearranged cancer cells to WDR5 WIN site inhibition": Figure 2 Source Data 1

### Sheet: C6vsDMSO
Feature	Feature_gene_name	mRNA_log2FC	RPF_log2FC	log2FC_TE	FDR
ENSG00000122862.4	SRGN	0.248854	-0.400777	-0.649498	0
ENSG00000115053.11	NCL	0.0730124	-0.868275	-0.941503	8.12247e-294
ENSG00000153187.12	HNRNPU	0.121442	-0.768228	-0.889767	1.8152e-282
ENSG00000122566.16	HNRNPA2B1	0.0374998	-0.918404	-0.956216	2.9625e-265
ENSG00000253729.3	PRKDC	-0.08601	-0.926118	-0.840408	1.49088e-241
ENSG00000090382.2	LYZ	0.450292	-0.303464	-0.753722	2.45642e-176
ENSG00000179218.9	CALR	-0.310701	-1.06761	-0.757307	9.5843e-143
ENSG00000169710.6	FASN	-0.260342	-0.937045	-0.6768	2.17203e-142
ENSG00000196415.5	PRTN3	-0.254512	-0.858151	-0.603698	3.67188e-138
ENSG00000074800.9	ENO1	-0.189775	-0.616591	-0.426733	3.92541e-136
ENSG00000080824.14	HSP90AA1	-0.069879	-0.930486	-0.860983	2.09795e-134
ENSG00000127022.10	CANX	-0.0828552	-0.897766	-0.815074	1.23138e-133
ENSG00000131747.10	TOP2A	-0.0878074	-1.15874	-1.07131	4.2071e-130
ENSG00000107581.8	EIF3A	0.0968829	-0.961526	-1.05862	3.97515e-129
ENSG00000116560.6	SFPQ	0.0685824	-0.93023	-0.999213	1.10007e-127
ENSG00000185624.10	P4HB	-0.163856	-0.697949	-0.534303	1.2161e-123
ENSG00000174231.12	PRPF8	-0.00614801	-0.677908	-0.671726	5.73953e-123
ENSG00000089280.14	FUS	-0.0580115	-0.751454	-0.693407	1.04405e-119
ENSG00000167978.12	SRRM2	-0.00627611	-0.803739	-0.797675	6.40721e-117
ENSG00000166710.13	B2M	0.209954	-0.650046	-0.860322	1.28565e-115
ENSG00000124942.9	AHNAK	0.63635	-0.0723289	-0.708835	9.37465e-114
ENSG00000110955.4	ATP5B	0.0977502	-0.46471	-0.562329	1.93115e-111
ENSG00000136167.9	LCP1	0.00715902	-0.655813	-0.663264	2.06575e-110
ENSG00000005844.13	ITGAL	0.0793954	-0.476165	-0.555654	2.93214e-107
ENSG00000079246.11	XRCC5	0.0291942	-0.749311	-0.778576	3.46212e-106
ENSG00000169045.13	HNRNPH1	0.081853	-0.847814	-0.929828	1.63746e-101
ENSG00000100345.16	MYH9	0.0503012	-0.508402	-0.558842	1.49365e-100
ENSG00000152234.11	ATP5A1	0.0696974	-0.61127	-0.68117	5.11845e-100
ENSG00000072274.8	TFRC	-0.259253	-0.992796	-0.733601	9.08684e-96
ENSG00000149925.12	ALDOA	-0.11676	-0.491089	-0.374451	2.06675e-95
ENSG00000184357.3	HIST1H1B	-0.314931	-0.783978	-0.469215	1.23216e-92
ENSG00000197471.7	SPN	-0.0284535	-0.692833	-0.664366	2.15501e-92
ENSG00000096384.15	HSP90AB1	-0.0957157	-0.745427	-0.649846	2.77161e-92
ENSG00000141367.7	CLTC	0.0432572	-0.631908	-0.675161	6.28702e-92
ENSG00000166598.8	HSP90B1	-0.0727507	-0.889907	-0.817553	8.98584e-91
ENSG00000167658.11	EEF2	-0.815199	-1.18225	-0.367086	1.00325e-87
ENSG00000099783.7	HNRNPM	-0.0972858	-0.826298	-0.729244	4.74394e-84
ENSG00000135387.15	CAPRIN1	0.0304307	-0.797464	-0.828177	3.86447e-83
ENSG00000124693.2	HIST1H3B	-0.331413	-0.827619	-0.496431	4.67943e-83
ENSG00000051523.6	CYBA	0.142234	-0.528578	-0.671136	4.7958e-83
ENSG00000158406.2	HIST1H4H	-0.288116	-0.918983	-0.630886	7.5312e-83
ENSG00000121691.4	CAT	0.116475	-0.599462	-0.716299	2.49973e-81
ENSG00000109971.9	HSPA8	-0.289372	-0.864745	-0.575419	1.75436e-80
ENSG00000145287.6	PLAC8	0.273005	-0.486342	-0.759663	1.41325e-78
ENSG00000009307.11	CSDE1	0.149401	-0.748275	-0.89786	1.60117e-78
ENSG00000187837.2	HIST1H1C	-0.176085	-0.68455	-0.50845	4.78442e-78
ENSG00000159140.13	SON	0.0158205	-0.798406	-0.814544	1.01553e-77
ENSG00000168298.4	HIST1H1E	-0.26545	-0.741595	-0.476309	2.57799e-77
ENSG00000198518.5	HIST1H4E	-0.169853	-0.884213	-0.714695	3.2236e-77
ENSG00000197561.2	ELANE	-0.121142	-0.902738	-0.781698	4.95382e-77
ENSG00000111716.8	LDHB	0.0369686	-0.643506	-0.680664	6.0555e-77
ENSG00000104738.12	MCM4	-0.342305	-1.01194	-0.670066	1.06967e-76
ENSG00000150753.7	CCT5	-0.0243438	-0.959553	-0.935729	2.00456e-75
ENSG00000172232.5	AZU1	-0.0425906	-0.539784	-0.497235	1.27084e-74
ENSG00000197061.3	HIST1H4C	-0.319948	-0.975884	-0.656331	4.10304e-74
ENSG00000204628.7	GNB2L1	-0.550968	-1.04594	-0.4951	4.34217e-73
ENSG00000044574.7	HSPA5	-0.354898	-1.03624	-0.681681	2.25688e-72
ENSG00000172757.8	CFL1	0.075144	-0.473931	-0.549343	1.25893e-70
ENSG00000166794.4	PPIB	0.0527874	-0.752521	-0.805549	5.79338e-69
ENSG00000143870.8	PDIA6	-0.143286	-0.987669	-0.844945	1.01907e-67
ENSG00000082898.12	XPO1	-0.0203158	-1.0605	-1.04097	7.66439e-67
ENSG00000138071.9	ACTR2	0.23129	-0.583128	-0.814924	4.15865e-66
ENSG00000105220.10	GPI	-0.107186	-0.570953	-0.463698	8.30215e-66
ENSG00000117523.11	PRRC2C	0.0986246	-0.877552	-0.976486	8.50127e-66
ENSG00000111640.10	GAPDH	-0.0437237	-0.445411	-0.401721	9.05457e-64
ENSG00000026025.9	VIM	0.212258	-0.276474	-0.488964	9.12797e-63
ENSG00000063244.8	U2AF2	-0.172831	-0.910341	-0.737738	1.40296e-62
ENSG00000015479.13	MATR3	0.0422657	-0.857015	-0.899603	1.44546e-62
ENSG00000102879.11	CORO1A	-0.00248811	-0.493852	-0.491528	1.5375e-62
ENSG00000127951.5	FGL2	0.742797	-0.183712	-0.926453	4.06785e-62
ENSG00000135829.12	DHX9	-0.0603787	-0.892105	-0.832331	4.83445e-62
ENSG00000139644.8	TMBIM6	-0.0168289	-0.718373	-0.701861	5.4442e-62
ENSG00000156261.8	CCT8	-0.0622949	-0.768018	-0.706117	6.35921e-62
ENSG00000057608.12	GDI2	0.0341345	-0.817992	-0.852379	1.27612e-61
ENSG00000146731.6	CCT6A	0.00708375	-1.06091	-1.06855	2.0388e-60
ENSG00000166340.10	TPP1	0.174919	-0.518236	-0.693363	4.15744e-60
ENSG00000130726.7	TRIM28	-0.228713	-0.719221	-0.490642	5.06049e-60
ENSG00000134333.9	LDHA	-0.101288	-0.697706	-0.596675	5.49616e-60
ENSG00000110077.10	MS4A6A	0.449698	-0.361739	-0.811433	8.6566e-60
ENSG00000011304.12	PTBP1	-0.243501	-0.800547	-0.557208	3.08651e-59
ENSG00000115524.11	SF3B1	0.0993875	-0.554642	-0.654389	8.8422e-59
ENSG00000132646.6	PCNA	0.0222914	-0.741034	-0.763436	1.3757e-58
ENSG00000137076.14	TLN1	-0.0644927	-0.607255	-0.5429	2.32156e-56
ENSG00000127603.19	MACF1	0.164285	-0.734266	-0.899103	2.48927e-56
ENSG00000070756.9	PABPC1	0.19165	-0.725892	-0.917903	3.95342e-56
ENSG00000161547.10	SRSF2	0.0727107	-0.639705	-0.712582	1.37231e-55
ENSG00000162511.7	LAPTM5	0.427198	-0.200992	-0.628423	1.82807e-55
ENSG00000115091.7	ACTR3	0.144767	-0.721918	-0.866997	1.07237e-54
ENSG00000125107.12	CNOT1	0.106805	-0.866955	-0.974391	7.50976e-54
ENSG00000175216.10	CKAP5	-0.0165926	-1.03395	-1.01824	9.84899e-54
ENSG00000105202.3	FBL	-0.0586514	-0.784987	-0.72651	2.11611e-53
ENSG00000135316.13	SYNCRIP	0.0798115	-1	-1.08082	3.97773e-52
ENSG00000165280.11	VCP	-0.10964	-0.768904	-0.659352	5.41516e-52
ENSG00000010244.12	ZNF207	0.0818699	-0.769246	-0.85155	5.53031e-52
ENSG00000101347.7	SAMHD1	0.611632	-0.155387	-0.766984	6.81135e-52
ENSG00000104824.12	HNRNPL	-0.0642167	-0.926751	-0.863248	1.75054e-51
ENSG00000163468.10	CCT3	-0.119946	-0.757939	-0.638247	2.22441e-51
ENSG00000197766.3	CFD	0.0649138	-0.405433	-0.470328	2.26768e-51
ENSG00000165732.8	DDX21	-0.0395331	-0.913549	-0.874835	2.85721e-51
ENSG00000089597.12	GANAB	-0.09217	-0.593034	-0.501101	3.3789e-51
ENSG00000197111.11	PCBP2	0.0867551	-0.591181	-0.678027	3.66967e-51
ENSG00000136997.10	MYC	0.0539762	-0.51817	-0.572351	3.70039e-51
ENSG00000196532.4	HIST1H3C	-0.268317	-0.746197	-0.477887	4.07239e-51
ENSG00000108561.4	C1QBP	-0.0260549	-0.75525	-0.729315	1.0085e-50
ENSG00000139218.13	SCAF11	0.197076	-0.876097	-1.07384	1.32835e-50
ENSG00000138095.14	LRPPRC	0.197944	-0.468239	-0.666247	1.76939e-50
ENSG00000144028.10	SNRNP200	-0.0415778	-0.725513	-0.684366	2.90867e-50
ENSG00000148773.8	MKI67	-0.259593	-1.01663	-0.7575	5.2819e-50
ENSG00000124207.12	CSE1L	-0.110159	-1.0032	-0.893554	7.86607e-50
ENSG00000134900.7	TPP2	0.155071	-0.936305	-1.09229	9.69721e-50
ENSG00000164754.8	RAD21	-0.13451	-0.966119	-0.832432	1.43609e-49
ENSG00000183283.11	DAZAP2	0.164038	-0.633768	-0.798229	1.54676e-49
ENSG00000075415.8	SLC25A3	0.0179708	-0.595933	-0.614036	6.72617e-49
ENSG00000164919.6	COX6C	0.140176	-0.887758	-1.02873	1.12876e-48
ENSG00000110321.11	EIF4G2	0.107989	-0.665279	-0.77342	1.15969e-48
ENSG00000172270.14	BSG	-0.0010761	-0.406289	-0.405423	1.63981e-48
ENSG00000136628.13	EPRS	0.00718007	-0.770518	-0.778231	1.74086e-48
ENSG00000113013.8	HSPA9	-0.0593221	-0.731413	-0.672416	4.96656e-48
ENSG00000140968.6	IRF8	0.148641	-0.487925	-0.636711	4.96668e-48
ENSG00000100823.7	APEX1	0.0391618	-0.648989	-0.688289	5.30606e-48
ENSG00000138668.14	HNRNPD	-0.000405374	-0.713552	-0.71346	9.14996e-48
ENSG00000100201.14	DDX17	0.215457	-0.441637	-0.65723	1.23926e-47
ENSG00000113368.7	LMNB1	-0.325907	-0.920859	-0.595136	1.23926e-47
ENSG00000147065.12	MSN	-0.136297	-0.646665	-0.510655	1.84142e-47
ENSG00000168066.16	SF1	-0.127028	-0.926419	-0.799983	3.27589e-47
ENSG00000144381.12	HSPD1	-0.0596313	-0.867785	-0.808898	3.28189e-47
ENSG00000105472.8	CLEC11A	-0.052154	-0.423269	-0.371115	3.88054e-47
ENSG00000133706.13	LARS	0.0846512	-0.752419	-0.837752	6.49938e-47
ENSG00000129351.13	ILF3	-0.142638	-0.772589	-0.630199	6.49938e-47
ENSG00000196591.7	HDAC2	0.0434153	-0.965024	-1.00952	7.24566e-47
ENSG00000067225.13	PKM	-0.0795485	-0.540226	-0.460834	1.1973e-46
ENSG00000117724.8	CENPF	-0.042055	-0.891475	-0.850195	1.26522e-46
ENSG00000131504.11	DIAPH1	-0.100425	-0.982926	-0.883319	2.16807e-46
ENSG00000112081.12	SRSF3	0.000243278	-0.883424	-0.884046	2.40837e-46
ENSG00000079459.8	FDFT1	-0.125647	-0.71256	-0.587028	2.70048e-46
ENSG00000145907.10	G3BP1	0.0423762	-0.796822	-0.839896	2.99292e-46
ENSG00000197153.3	HIST1H3J	-0.271198	-0.876449	-0.605696	4.22038e-46
ENSG00000113648.12	H2AFY	0.0328473	-0.615014	-0.648118	4.57764e-46
ENSG00000117632.16	STMN1	-0.130336	-0.760388	-0.630329	5.00327e-46
ENSG00000126247.6	CAPNS1	0.0873226	-0.558116	-0.645796	1.78901e-45
ENSG00000215301.5	DDX3X	0.100137	-0.779767	-0.880458	2.16566e-45
ENSG00000005893.11	LAMP2	0.22422	-0.559772	-0.784526	2.52591e-45
ENSG00000084234.12	APLP2	0.124614	-0.538032	-0.662767	3.0264e-45
ENSG00000140740.6	UQCRC2	0.192127	-0.605649	-0.798411	3.25532e-45
ENSG00000125304.8	TM9SF2	0.205904	-0.553673	-0.760082	1.15838e-44
ENSG00000132182.7	NUP210	-0.0644798	-0.680407	-0.616083	1.95657e-44
ENSG00000123338.8	NCKAP1L	0.26579	-0.365049	-0.630971	1.54655e-43
ENSG00000197459.2	HIST1H2BH	-0.29708	-1.03155	-0.734863	1.79301e-43
ENSG00000070214.11	SLC44A1	0.223484	-0.447945	-0.671837	2.68537e-43
ENSG00000106263.13	EIF3B	-0.0188856	-0.759318	-0.740645	6.43665e-43
ENSG00000168274.3	HIST1H2AE	-0.315942	-0.874594	-0.558722	6.76955e-43
ENSG00000076003.4	MCM6	-0.402098	-1.12584	-0.724355	6.92811e-43
ENSG00000143669.9	LYST	0.288844	-0.648193	-0.937833	7.02785e-43
ENSG00000010292.8	NCAPD2	-0.270584	-1.05004	-0.779861	1.20961e-42
ENSG00000120690.9	ELF1	0.0420947	-0.710352	-0.752847	3.74168e-42
ENSG00000104904.8	OAZ1	0.00859787	-0.701489	-0.710321	4.38523e-42
ENSG00000111348.4	ARHGDIB	0.232972	-0.285647	-0.518628	4.54302e-42
ENSG00000163399.11	ATP1A1	-0.0765776	-0.732537	-0.656329	5.69107e-42
ENSG00000169554.12	ZEB2	0.238323	-0.700745	-0.939985	6.8607e-42
ENSG00000112697.11	TMEM30A	0.63383	-0.19878	-0.832583	8.09496e-42
ENSG00000104408.5	EIF3E	-0.0426685	-0.717545	-0.67512	8.53727e-42
ENSG00000092964.12	DPYSL2	0.153032	-0.380587	-0.53366	1.38213e-41
ENSG00000120694.15	HSPH1	-0.202258	-1.1305	-0.929214	1.43506e-41
ENSG00000109606.8	DHX15	0.0271976	-0.756842	-0.784636	1.56405e-41
ENSG00000152795.13	HNRNPDL	-0.0877093	-1.03047	-0.943629	2.35905e-41
ENSG00000137154.8	RPS6	-0.412247	-1.06069	-0.648987	3.62353e-41
ENSG00000165672.5	PRDX3	0.0320569	-0.669472	-0.701969	4.17831e-41
ENSG00000166226.8	CCT2	-0.126145	-0.745517	-0.619833	4.17831e-41
ENSG00000180353.6	HCLS1	0.231035	-0.51623	-0.747607	5.86991e-41
ENSG00000196419.8	XRCC6	-0.147533	-0.903595	-0.756371	1.04682e-40
ENSG00000104852.10	SNRNP70	0.087557	-0.80789	-0.896198	1.2453e-40
ENSG00000113810.11	SMC4	-0.0840184	-0.897661	-0.814293	1.26083e-40
ENSG00000072110.9	ACTN1	-0.0773504	-0.677259	-0.600049	2.98663e-40
ENSG00000115875.14	SRSF7	-0.0618092	-0.809585	-0.748229	3.13369e-40
ENSG00000183207.8	RUVBL2	-0.167381	-0.794251	-0.627073	3.23107e-40
ENSG00000121774.13	KHDRBS1	-0.0737284	-0.788372	-0.715152	4.00379e-40
ENSG00000077097.9	TOP2B	0.249373	-0.570748	-0.820688	5.1135e-40
ENSG00000168036.12	CTNNB1	-0.0350031	-0.682688	-0.6482	5.92836e-40
ENSG00000113161.11	HMGCR	-0.179378	-0.966018	-0.787236	6.71137e-40
ENSG00000088247.11	KHSRP	-0.199295	-0.889296	-0.690537	8.17282e-40
ENSG00000039123.11	SKIV2L2	0.12886	-0.866578	-0.996326	8.40278e-40
ENSG00000163902.7	RPN1	-0.144243	-0.736	-0.591841	9.794e-40
ENSG00000111642.10	CHD4	-0.0903691	-0.770963	-0.680911	1.09619e-39
ENSG00000154518.5	ATP5G3	-0.0377047	-0.748743	-0.711438	2.12324e-39
ENSG00000221983.3	UBA52	0.0175744	-0.418932	-0.436794	2.43821e-39
ENSG00000196531.6	NACA	-0.293768	-1.28457	-0.992176	3.69679e-39
ENSG00000255302.3	EID1	0.313569	-0.665581	-0.979733	4.6873e-39
ENSG00000086061.11	DNAJA1	0.00652855	-0.930958	-0.938217	6.74742e-39
ENSG00000019582.10	CD74	0.410864	-0.0946207	-0.50542	8.51949e-39
ENSG00000047410.9	TPR	0.109352	-0.659331	-0.769112	1.6128e-38
ENSG00000110090.8	CPT1A	0.134658	-0.764596	-0.899726	1.62141e-38
ENSG00000152601.13	MBNL1	0.19449	-0.646074	-0.841195	1.70544e-38
ENSG00000158864.8	NDUFS2	0.114895	-0.658594	-0.773952	2.72193e-38
ENSG00000166508.13	MCM7	-0.487981	-1.0027	-0.515215	2.72193e-38
ENSG00000140575.8	IQGAP1	0.130466	-0.638642	-0.76947	3.58716e-38
ENSG00000115760.9	BIRC6	0.145198	-0.817261	-0.963289	3.9167e-38
ENSG00000138757.10	G3BP2	0.00269569	-0.992166	-0.995614	3.92487e-38
ENSG00000069275.12	NUCKS1	-0.0216295	-0.957355	-0.936751	5.02616e-38
ENSG00000156802.8	ATAD2	-0.254197	-1.1689	-0.915688	5.7268e-38
ENSG00000161016.11	RPL8	-0.63032	-1.07937	-0.449489	6.01412e-38
ENSG00000147677.6	EIF3H	-0.00442377	-0.656404	-0.652273	6.41968e-38
ENSG00000169564.5	PCBP1	-0.0594968	-0.666907	-0.607778	6.65331e-38
ENSG00000130402.7	ACTN4	-0.0616132	-0.571272	-0.509642	9.17805e-38
ENSG00000203813.4	HIST1H3H	-0.469144	-0.891793	-0.422823	1.1649e-37
ENSG00000136450.8	SRSF1	-0.0796639	-0.841998	-0.763069	1.27804e-37
ENSG00000101439.4	CST3	0.427816	-0.10204	-0.530027	3.99882e-37
ENSG00000104853.11	CLPTM1	-0.0285734	-0.980437	-0.952989	4.29098e-37
ENSG00000184743.8	ATL3	0.177962	-0.918316	-1.09733	4.80237e-37
ENSG00000197409.6	HIST1H3D	-0.467421	-0.984806	-0.517607	4.80237e-37
ENSG00000136536.10	MARCH7	0.309185	-0.549162	-0.859023	4.81565e-37
ENSG00000130816.10	DNMT1	-0.239763	-0.815767	-0.576521	5.17747e-37
ENSG00000084207.11	GSTP1	0.0199362	-0.561565	-0.581967	7.68793e-37
ENSG00000136527.13	TRA2B	-0.00989239	-0.802205	-0.793069	1.11506e-36
ENSG00000047315.10	POLR2B	0.0659756	-0.758992	-0.825828	1.8152e-36
ENSG00000151465.9	CDC123	0.0688987	-0.813727	-0.883168	1.9833e-36
ENSG00000118705.12	RPN2	0.0354585	-0.486326	-0.52187	2.92243e-36
ENSG00000130429.8	ARPC1B	0.0714061	-0.589175	-0.661105	4.80661e-36
ENSG00000134294.9	SLC38A2	-0.0435008	-0.985152	-0.942873	5.07995e-36
ENSG00000197846.3	HIST1H2BF	-0.172174	-0.795795	-0.624239	5.52349e-36
ENSG00000154473.13	BUB3	-0.00761112	-0.724577	-0.717457	5.75907e-36
ENSG00000108424.5	KPNB1	-0.174239	-0.816959	-0.643178	6.26934e-36
ENSG00000142676.8	RPL11	-0.632924	-1.22325	-0.590896	8.13747e-36
ENSG00000029363.11	BCLAF1	0.135644	-0.860597	-0.997274	8.68635e-36
ENSG00000134910.8	STT3A	-0.149012	-0.755781	-0.607156	1.00858e-35
ENSG00000105281.8	SLC1A5	-0.27826	-0.805895	-0.527803	1.09256e-35
ENSG00000134440.7	NARS	0.0282526	-0.837632	-0.866429	1.3832e-35
ENSG00000125835.13	SNRPB	-0.909075	-1.74761	-0.839822	1.41287e-35
ENSG00000089737.11	DDX24	-0.0106489	-0.822213	-0.812244	3.01857e-35
ENSG00000117450.9	PRDX1	0.0784841	-0.625511	-0.704441	3.28579e-35
ENSG00000132780.12	NASP	-0.0847945	-0.88976	-0.80542	5.02895e-35
ENSG00000100632.6	ERH	0.0223072	-0.788307	-0.811376	9.79127e-35
ENSG00000149136.3	SSRP1	-0.192144	-0.909234	-0.717879	9.97997e-35
ENSG00000129003.11	VPS13C	0.414001	-0.583212	-0.997598	1.17737e-34
ENSG00000158417.6	EIF5B	0.135662	-0.853451	-0.989773	1.31856e-34
ENSG00000128708.8	HAT1	-0.217998	-1.12276	-0.905881	1.79481e-34
ENSG00000188987.2	HIST1H4D	-0.398941	-1.00421	-0.605524	2.39446e-34
ENSG00000092148.8	HECTD1	0.149668	-1.22767	-1.38023	2.58529e-34
ENSG00000134987.7	WDR36	0.0607282	-1.26783	-1.33134	2.72519e-34
ENSG00000181222.10	POLR2A	0.0546601	-0.503055	-0.558136	4.44644e-34
ENSG00000122025.10	FLT3	0.105056	-0.619105	-0.724629	4.46706e-34
ENSG00000197771.8	MCMBP	0.0164615	-0.779679	-0.79697	6.23049e-34
ENSG00000143815.10	LBR	-0.00487732	-0.943416	-0.939571	7.83033e-34
ENSG00000196305.13	IARS	-0.073268	-0.788496	-0.715729	7.83033e-34
ENSG00000168906.8	MAT2A	0.0206598	-0.801329	-0.822598	8.91309e-34
ENSG00000137462.6	TLR2	0.404204	-0.565333	-0.970418	9.71032e-34
ENSG00000149516.9	MS4A3	0.197485	-0.612557	-0.810505	1.78883e-33
ENSG00000187990.4	HIST1H2BG	-0.267536	-0.792804	-0.525573	2.08776e-33
ENSG00000153827.9	TRIP12	0.137618	-0.690588	-0.828854	2.99289e-33
ENSG00000165119.14	HNRNPK	-0.0274463	-0.6306	-0.603337	5.41575e-33
ENSG00000234745.5	HLA-B	0.309733	-0.170976	-0.480772	7.54342e-33
ENSG00000150593.11	PDCD4	0.224821	-0.60195	-0.827558	8.8266e-33
ENSG00000198805.7	PNP	0.0954225	-0.654256	-0.7501	8.95515e-33
ENSG00000108518.7	PFN1	0.0111131	-0.379536	-0.390608	9.17479e-33
ENSG00000131236.12	CAP1	0.0638168	-0.537134	-0.601139	9.59864e-33
ENSG00000138363.10	ATIC	-0.0375485	-0.875589	-0.83863	1.29639e-32
ENSG00000103342.8	GSPT1	0.000796419	-0.878693	-0.880248	1.63235e-32
ENSG00000196176.7	HIST1H4A	-0.373608	-0.948611	-0.575445	1.98963e-32
ENSG00000180573.8	HIST1H2AC	-0.260531	-0.808801	-0.548883	2.22565e-32
ENSG00000066279.12	ASPM	-0.149887	-1.21699	-1.06865	2.27038e-32
ENSG00000256316.1	HIST1H3F	-0.442658	-0.882282	-0.440011	2.35535e-32
ENSG00000120802.9	TMPO	-0.234231	-1.0902	-0.856965	2.4552e-32
ENSG00000100650.11	SRSF5	0.0951689	-0.590929	-0.686565	2.72217e-32
ENSG00000008018.8	PSMB1	0.0358907	-0.641162	-0.67749	2.81235e-32
ENSG00000167325.10	RRM1	-0.362872	-1.13987	-0.777591	2.85623e-32
ENSG00000196504.11	PRPF40A	0.12855	-0.695846	-0.824817	3.32594e-32
ENSG00000116489.8	CAPZA1	0.0883025	-0.71838	-0.80721	3.53986e-32
ENSG00000115484.10	CCT4	-0.859199	-1.52088	-0.662491	3.89981e-32
ENSG00000122218.10	COPA	0.024529	-0.662823	-0.687953	1.68524e-31
ENSG00000173473.6	SMARCC1	0.0404636	-0.756729	-0.797773	1.90917e-31
ENSG00000172531.10	PPP1CA	0.017266	-0.645585	-0.663359	2.02065e-31
ENSG00000124529.3	HIST1H4B	-0.311121	-0.889722	-0.579114	2.59449e-31
ENSG00000163527.5	STT3B	0.0110346	-0.873116	-0.884897	3.17907e-31
ENSG00000166197.12	NOLC1	-0.0255188	-0.775905	-0.751042	4.1792e-31
ENSG00000116754.9	SRSF11	0.166189	-1.03953	-1.20767	4.76084e-31
ENSG00000054118.9	THRAP3	0.0152409	-0.699266	-0.714752	4.86697e-31
ENSG00000164104.7	HMGB2	-0.172497	-0.789736	-0.617632	6.09634e-31
ENSG00000166913.8	YWHAB	0.090049	-0.657363	-0.748178	8.26296e-31
ENSG00000137845.10	ADAM10	0.222013	-0.750972	-0.974053	1.04684e-30
ENSG00000196154.7	S100A4	0.491067	-0.100476	-0.591376	1.1206e-30
ENSG00000112118.13	MCM3	-0.304181	-0.954196	-0.650452	1.61329e-30
ENSG00000120280.5	CXorf21	0.165456	-0.692314	-0.858249	1.87385e-30
ENSG00000182944.13	EWSR1	-0.0120475	-0.676416	-0.664534	3.23115e-30
ENSG00000137818.7	RPLP1	0.175414	-0.955331	-1.13267	3.2616e-30
ENSG00000125869.5	LAMP5	0.22685	-0.509446	-0.736483	4.55622e-30
ENSG00000198961.5	PJA2	0.118689	-0.90735	-1.02742	4.78559e-30
ENSG00000128951.9	DUT	-0.183637	-0.855686	-0.672621	6.25423e-30
ENSG00000132466.13	ANKRD17	0.100113	-0.704544	-0.805186	8.88814e-30
ENSG00000167986.9	DDB1	-0.00870818	-0.539141	-0.530808	1.00235e-29
ENSG00000113441.11	LNPEP	0.234755	-0.664034	-0.899661	1.19369e-29
ENSG00000060138.8	YBX3	0.13738	-0.899933	-1.03869	1.37193e-29
ENSG00000135940.2	COX5B	0.136	-0.566815	-0.703096	1.64625e-29
ENSG00000124783.8	SSR1	0.1173	-0.799218	-0.91725	1.72289e-29
ENSG00000177156.6	TALDO1	-0.0108077	-0.535105	-0.52459	1.87756e-29
ENSG00000092201.5	SUPT16H	0.0256678	-0.708791	-0.73505	2.03191e-29
ENSG00000155561.10	NUP205	-0.144092	-0.969822	-0.826754	2.26346e-29
ENSG00000118855.14	MFSD1	0.471199	-0.360747	-0.832302	2.64642e-29
ENSG00000176890.11	TYMS	-0.100791	-0.866856	-0.766887	3.10573e-29
ENSG00000105810.5	CDK6	0.109418	-0.775412	-0.885755	3.57476e-29
ENSG00000026508.12	CD44	0.133634	-0.409049	-0.543092	4.09891e-29
ENSG00000030582.12	GRN	0.19889	-0.210732	-0.409637	5.02443e-29
ENSG00000183684.6	ALYREF	-0.126343	-0.839437	-0.713859	5.14764e-29
ENSG00000119314.11	PTBP3	0.328594	-0.465798	-0.794673	5.8294e-29
ENSG00000143384.8	MCL1	-0.0328095	-1.00669	-0.975005	8.50587e-29
ENSG00000125944.14	HNRNPR	-0.123363	-0.895612	-0.772981	9.71364e-29
ENSG00000169714.12	CNBP	0.0852971	-0.590768	-0.676459	1.00178e-28
ENSG00000006125.12	AP2B1	0.141249	-0.798952	-0.941229	1.1186e-28
ENSG00000163655.11	GMPS	0.0574668	-0.785202	-0.843181	1.28164e-28
ENSG00000113407.9	TARS	-0.101126	-0.79079	-0.69037	1.38681e-28
ENSG00000087087.14	SRRT	-0.0595467	-0.813262	-0.754414	1.38765e-28
ENSG00000066044.9	ELAVL1	-0.138357	-0.950288	-0.812689	1.90672e-28
ENSG00000171490.8	RSL1D1	0.127846	-0.650666	-0.779021	1.92079e-28
ENSG00000132383.7	RPA1	-0.156916	-1.02106	-0.865165	2.49485e-28
ENSG00000078674.13	PCM1	0.14955	-0.503906	-0.653935	2.89408e-28
ENSG00000177733.4	HNRNPA0	-0.116803	-0.794139	-0.678162	2.95349e-28
ENSG00000142227.6	EMP3	0.0296124	-0.717156	-0.747151	3.40906e-28
ENSG00000124635.7	HIST1H2BJ	-0.320893	-0.918257	-0.597811	3.97983e-28
ENSG00000100567.8	PSMA3	0.00710488	-0.783589	-0.791667	4.10805e-28
ENSG00000155660.6	PDIA4	-0.372219	-1.04626	-0.674915	4.24763e-28
ENSG00000184825.4	HIST1H2AH	-0.298001	-0.904179	-0.60658	4.78051e-28
ENSG00000132842.9	AP3B1	0.182349	-0.87376	-1.05741	5.94842e-28
ENSG00000152518.5	ZFP36L2	0.122841	-0.661441	-0.785006	6.01202e-28
ENSG00000170348.4	TMED10	0.132001	-0.504175	-0.636504	6.01202e-28
ENSG00000197102.6	DYNC1H1	0.0688803	-0.45731	-0.52617	6.0191e-28
ENSG00000128050.4	PAICS	-0.225505	-0.950181	-0.725293	6.14048e-28
ENSG00000175073.7	VCPIP1	0.216066	-0.909354	-1.12725	7.52013e-28
ENSG00000169813.12	HNRNPF	-0.251152	-0.718087	-0.467276	7.64801e-28
ENSG00000108946.10	PRKAR1A	0.23866	-0.494109	-0.733364	1.21571e-27
ENSG00000187109.9	NAP1L1	0.069061	-0.861869	-0.932006	1.42608e-27
ENSG00000204120.10	GIGYF2	0.150604	-0.904201	-1.05645	2.47817e-27
ENSG00000100297.11	MCM5	-0.464264	-0.979483	-0.51569	2.53709e-27
ENSG00000084774.9	CAD	-0.145336	-0.830475	-0.685551	2.71014e-27
ENSG00000119969.10	HELLS	-0.0885336	-1.39164	-1.30621	2.76389e-27
ENSG00000108883.8	EFTUD2	-0.110007	-0.771227	-0.661568	2.89054e-27
ENSG00000134001.8	EIF2S1	0.0800666	-0.847997	-0.929036	3.21705e-27
ENSG00000198558.2	HIST1H4L	-0.387745	-1.05772	-0.670934	3.30276e-27
ENSG00000140350.11	ANP32A	0.0864	-0.698146	-0.785041	3.33778e-27
ENSG00000116062.10	MSH6	-0.182002	-1.03432	-0.853527	3.92922e-27
ENSG00000256018.1	HIST1H3G	-0.393803	-0.917195	-0.523901	3.95364e-27
ENSG00000165609.8	NUDT5	0.137963	-0.657112	-0.795699	4.34934e-27
ENSG00000075239.9	ACAT1	0.172009	-0.60921	-0.781699	4.87195e-27
ENSG00000104517.8	UBR5	0.179396	-0.624724	-0.804633	4.92068e-27
ENSG00000134697.8	GNL2	0.0829573	-0.904519	-0.988827	5.60406e-27
ENSG00000143621.12	ILF2	-0.131237	-0.768004	-0.637378	6.06378e-27
ENSG00000139697.7	SBNO1	0.143643	-0.957771	-1.10295	7.51033e-27
ENSG00000014641.13	MDH1	-0.00431943	-0.650834	-0.647111	7.71085e-27
ENSG00000126457.16	PRMT1	-0.14256	-0.649243	-0.50696	7.81752e-27
ENSG00000179115.6	FARSA	-0.152099	-0.7148	-0.562827	7.94783e-27
ENSG00000179820.11	MYADM	-0.154273	-0.629341	-0.475502	8.05215e-27
ENSG00000101182.10	PSMA7	-0.0221811	-0.83399	-0.812671	8.29434e-27
ENSG00000084623.7	EIF3I	-0.104454	-0.7198	-0.615944	8.53155e-27
ENSG00000164062.8	APEH	-0.0407837	-0.794633	-0.754433	9.55826e-27
ENSG00000143933.12	CALM2	0.122667	-0.685013	-0.80851	1.06443e-26
ENSG00000197451.6	HNRNPAB	-0.0330329	-0.702352	-0.669724	1.06499e-26
ENSG00000142534.2	RPS11	0.0491674	-0.30246	-0.351563	1.06979e-26
ENSG00000100504.12	PYGL	-0.30526	-0.898671	-0.593963	1.09523e-26
ENSG00000065150.14	IPO5	-0.139286	-0.913092	-0.774922	1.12823e-26
ENSG00000114867.15	EIF4G1	-0.399053	-0.881065	-0.482391	1.13357e-26
ENSG00000048740.13	CELF2	0.0526291	-0.624662	-0.677672	1.43284e-26
ENSG00000189091.8	SF3B3	-0.693539	-1.24906	-0.555976	1.85064e-26
ENSG00000108294.4	PSMB3	-0.0507627	-0.690551	-0.640368	1.89112e-26
ENSG00000138160.4	KIF11	-0.136203	-1.169	-1.03439	2.02111e-26
ENSG00000170248.9	PDCD6IP	0.10864	-0.674857	-0.784321	2.17836e-26
ENSG00000141030.8	COPS3	-0.0279499	-1.15826	-1.1326	2.54035e-26
ENSG00000108582.7	CPD	0.173547	-0.771638	-0.946528	2.65958e-26
ENSG00000079785.10	DDX1	0.0487092	-0.718149	-0.767646	2.82386e-26
ENSG00000143799.8	PARP1	-0.0252203	-0.673684	-0.648775	3.93566e-26
ENSG00000110713.11	NUP98	0.0195105	-0.711553	-0.73193	5.47425e-26
ENSG00000138385.11	SSB	0.0358664	-1.11464	-1.15294	5.80074e-26
ENSG00000129534.9	MIS18BP1	-0.011518	-1.01211	-1.00214	6.84549e-26
ENSG00000155380.7	SLC16A1	-0.0775739	-1.04803	-0.971658	7.64903e-26
ENSG00000113649.7	TCERG1	0.0697792	-1.02857	-1.1002	7.70067e-26
ENSG00000081189.9	MEF2C	0.123976	-0.774623	-0.89953	7.90821e-26
ENSG00000138674.12	SEC31A	0.146472	-0.594998	-0.741872	8.09013e-26
ENSG00000178741.7	COX5A	0.0560501	-0.788496	-0.845596	8.87892e-26
ENSG00000125676.15	THOC2	0.191333	-0.818161	-1.01087	1.03676e-25
ENSG00000147416.6	ATP6V1B2	0.0608375	-0.597955	-0.658993	1.31457e-25
ENSG00000139921.8	TMX1	0.187012	-0.872082	-1.06038	1.41355e-25
ENSG00000134061.4	CD180	0.272745	-0.543512	-0.816871	1.42e-25
ENSG00000130935.5	NOL11	0.00373789	-1.22239	-1.22865	1.6626e-25
ENSG00000131051.16	RBM39	-0.0228404	-0.916435	-0.894878	1.82267e-25
ENSG00000124575.5	HIST1H1D	-0.355128	-0.830075	-0.475355	1.88284e-25
ENSG00000198339.3	HIST1H4I	-0.402128	-0.957002	-0.555295	2.06247e-25
ENSG00000169223.10	LMAN2	-0.0892285	-0.815754	-0.727341	2.55852e-25
ENSG00000099194.5	SCD	-0.154642	-0.633434	-0.479156	2.5897e-25
ENSG00000068366.15	ACSL4	0.174407	-0.710172	-0.885234	2.62597e-25
ENSG00000105568.13	PPP2R1A	-0.248986	-0.752705	-0.504017	2.62597e-25
ENSG00000120438.7	TCP1	-0.0351271	-0.764111	-0.729899	2.83876e-25
ENSG00000119285.6	HEATR1	0.0484309	-0.875672	-0.925513	3.05667e-25
ENSG00000100749.3	VRK1	-0.0892856	-1.25526	-1.16867	3.19698e-25
ENSG00000198900.5	TOP1	0.139947	-0.739319	-0.879972	3.35289e-25
ENSG00000100714.11	MTHFD1	-0.207028	-0.866417	-0.660119	3.4015e-25
ENSG00000180596.7	HIST1H2BC	-0.353584	-0.873911	-0.520794	3.57374e-25
ENSG00000132485.8	ZRANB2	0.108716	-1.02091	-1.13173	3.83169e-25
ENSG00000106105.9	GARS	-0.309175	-1.05017	-0.742013	3.84067e-25
ENSG00000164134.8	NAA15	0.0990705	-0.865788	-0.966118	4.34822e-25
ENSG00000138297.9	TIMM23	2.28933	-1.03562	-3.3831	4.64342e-25
ENSG00000108055.9	SMC3	0.0472064	-0.89743	-0.946044	5.75323e-25
ENSG00000067064.6	IDI1	-0.0424895	-0.839823	-0.798467	6.30143e-25
ENSG00000123416.11	TUBA1B	-0.286104	-0.923789	-0.638538	6.3324e-25
ENSG00000112972.10	HMGCS1	-0.187911	-0.808083	-0.62074	6.43654e-25
ENSG00000060339.9	CCAR1	0.152951	-0.798188	-0.952006	7.37514e-25
ENSG00000163714.13	U2SURP	0.0539406	-0.889253	-0.944425	7.84549e-25
ENSG00000159131.12	GART	-0.0820162	-0.733164	-0.651477	8.33274e-25
ENSG00000130175.5	PRKCSH	-0.2244	-0.660182	-0.435807	8.54502e-25
ENSG00000178035.7	IMPDH2	0.0284655	-0.423069	-0.451558	8.6851e-25
ENSG00000125870.6	SNRPB2	0.0734814	-1.06461	-1.13993	9.4263e-25
ENSG00000073111.9	MCM2	-0.464127	-0.943416	-0.47978	1.12457e-24
ENSG00000129128.8	SPCS3	0.0157538	-1.10962	-1.12725	1.22824e-24
ENSG00000108256.4	NUFIP2	0.292881	-0.692945	-0.987196	1.28032e-24
ENSG00000171940.9	ZNF217	0.18069	-0.662394	-0.844149	1.29382e-24
ENSG00000196235.9	SUPT5H	0.00507977	-0.664357	-0.669812	1.32352e-24
ENSG00000153147.5	SMARCA5	0.151329	-0.694985	-0.847085	1.36452e-24
ENSG00000197081.8	IGF2R	0.102618	-0.500829	-0.60366	1.40199e-24
ENSG00000182568.12	SATB1	0.135028	-0.490712	-0.626106	1.54851e-24
ENSG00000155506.12	LARP1	-0.0524774	-0.87647	-0.82476	1.70053e-24
ENSG00000133226.12	SRRM1	0.0665274	-0.755661	-0.823278	1.81296e-24
ENSG00000115956.9	PLEK	-0.048669	-0.649604	-0.601137	2.01762e-24
ENSG00000008869.7	HEATR5B	0.294774	-1.02148	-1.31931	2.29901e-24
ENSG00000088930.6	XRN2	0.0706941	-0.681269	-0.752432	2.43161e-24
ENSG00000136156.8	ITM2B	0.189339	-0.555103	-0.745129	2.69974e-24
ENSG00000180370.6	PAK2	0.196844	-0.622	-0.819848	2.80977e-24
ENSG00000138777.15	PPA2	0.16194	-0.73571	-0.898715	3.25298e-24
ENSG00000111897.6	SERINC1	0.1717	-0.733113	-0.906002	3.41151e-24
ENSG00000151503.8	NCAPD3	-0.24952	-1.1563	-0.908189	3.95173e-24
ENSG00000164032.7	H2AFZ	-0.226988	-0.994875	-0.768741	4.12955e-24
ENSG00000143569.14	UBAP2L	0.0427472	-0.571906	-0.614869	4.99748e-24
ENSG00000071127.12	WDR1	0.0582911	-0.452867	-0.511212	5.78597e-24
ENSG00000177885.9	GRB2	0.136978	-0.684026	-0.821971	5.80227e-24
ENSG00000088812.13	ATRN	0.247934	-0.419903	-0.668236	6.19709e-24
ENSG00000055044.6	NOP58	0.0565185	-0.895942	-0.953973	6.28769e-24
ENSG00000162521.14	RBBP4	0.003458	-0.875057	-0.87987	6.86319e-24
ENSG00000113282.9	CLINT1	0.140427	-0.751256	-0.892696	7.05692e-24
ENSG00000076944.10	STXBP2	0.156394	-0.476348	-0.633225	8.88031e-24
ENSG00000100219.12	XBP1	-0.217787	-1.0716	-0.854885	8.9705e-24
ENSG00000100353.13	EIF3D	-0.405958	-1.01671	-0.611283	9.10492e-24
ENSG00000166428.8	PLD4	0.198848	-0.316231	-0.51541	9.59132e-24
ENSG00000162704.11	ARPC5	0.271048	-0.539602	-0.811519	1.03845e-23
ENSG00000011426.6	ANLN	-0.0901283	-1.05035	-0.962078	1.05163e-23
ENSG00000174780.11	SRP72	0.0759215	-0.925999	-1.00333	1.09544e-23
ENSG00000197157.6	SND1	-0.112012	-0.586622	-0.474988	1.11468e-23
ENSG00000101608.8	MYL12A	0.304163	-0.338734	-0.643368	1.14175e-23
ENSG00000139687.9	RB1	0.102988	-0.95109	-1.05569	1.2877e-23
ENSG00000164944.7	KIAA1429	-0.0440552	-0.903998	-0.861009	1.37968e-23
ENSG00000111530.8	CAND1	-0.0228785	-0.861346	-0.83966	1.49939e-23
ENSG00000086758.11	HUWE1	-0.0280532	-0.643651	-0.615977	1.52886e-23
ENSG00000177663.9	IL17RA	-0.0873304	-0.749056	-0.662518	1.80806e-23
ENSG00000136436.10	CALCOCO2	0.187381	-0.618437	-0.806837	1.84767e-23
ENSG00000112992.12	NNT	0.131223	-0.548407	-0.680084	2.16627e-23
ENSG00000148154.5	UGCG	0.121388	-0.509861	-0.631475	2.24869e-23
ENSG00000121807.5	CCR2	0.331766	-0.462879	-0.794969	2.25077e-23
ENSG00000123136.10	DDX39A	-0.273985	-0.811957	-0.538257	2.42779e-23
ENSG00000174197.12	MGA	0.228867	-0.864052	-1.09477	2.52771e-23
ENSG00000175792.7	RUVBL1	-0.0583761	-0.974269	-0.917483	2.59989e-23
ENSG00000145833.11	DDX46	0.0270113	-0.932516	-0.960625	2.63118e-23
ENSG00000089248.6	ERP29	0.083504	-0.544148	-0.628109	2.77383e-23
ENSG00000069329.11	VPS35	0.028216	-0.74366	-0.772932	2.94443e-23
ENSG00000119596.13	YLPM1	0.059572	-0.949854	-1.01139	3.27548e-23
ENSG00000162613.12	FUBP1	-0.0833634	-0.870321	-0.787591	3.27888e-23
ENSG00000198668.6	CALM1	0.164469	-0.850944	-1.01675	3.54137e-23
ENSG00000110367.7	DDX6	-0.032871	-0.966141	-0.934698	3.57909e-23
ENSG00000138182.10	KIF20B	-0.0939705	-1.20759	-1.1158	3.66576e-23
ENSG00000099995.14	SF3A1	-0.106646	-0.731939	-0.626053	3.71006e-23
ENSG00000105323.12	HNRNPUL1	-0.128266	-0.658887	-0.531081	3.95825e-23
ENSG00000117713.13	ARID1A	-0.0206459	-0.706884	-0.686993	4.02498e-23
ENSG00000096746.13	HNRNPH3	0.0495614	-0.883903	-0.934724	4.12898e-23
ENSG00000070081.11	NUCB2	-0.190838	-0.827772	-0.637399	4.21561e-23
ENSG00000151883.12	PARP8	0.1981	-0.52641	-0.724796	5.06758e-23
ENSG00000178982.5	EIF3K	-0.0330069	-0.55141	-0.518604	5.53732e-23
ENSG00000143401.10	ANP32E	0.188101	-0.941504	-1.13167	6.02604e-23
ENSG00000183431.7	SF3A3	-0.0767105	-1.04541	-0.970022	6.26233e-23
ENSG00000023228.9	NDUFS1	0.0920927	-0.569146	-0.661865	6.58101e-23
ENSG00000100448.3	CTSG	-0.374424	-1.03882	-0.66496	7.10654e-23
ENSG00000179271.1	GADD45GIP1	0.0942694	-0.722953	-0.818268	7.25947e-23
ENSG00000131828.9	PDHA1	0.0761498	-0.733791	-0.810478	8.62989e-23
ENSG00000118513.14	MYB	0.0530464	-0.555215	-0.608907	1.06141e-22
ENSG00000196787.2	HIST1H2AG	-0.281602	-0.842663	-0.561385	1.06141e-22
ENSG00000198604.6	BAZ1A	0.134417	-0.734476	-0.870153	1.22172e-22
ENSG00000136485.10	DCAF7	0.0433537	-0.687591	-0.731915	1.4572e-22
ENSG00000147140.11	NONO	-0.155909	-0.725952	-0.570554	1.6421e-22
ENSG00000114353.12	GNAI2	0.0542533	-0.478498	-0.532795	1.96284e-22
ENSG00000134824.9	FADS2	-0.310929	-0.777457	-0.4667	2.08677e-22
ENSG00000137804.8	NUSAP1	-0.23452	-1.04315	-0.810132	2.10002e-22
ENSG00000153201.11	RANBP2	0.11681	-0.738208	-0.855859	2.20781e-22
ENSG00000100578.10	KIAA0586	0.111286	-1.3433	-1.45856	2.75265e-22
ENSG00000104774.8	MAN2B1	0.209894	-0.308199	-0.518034	2.9985e-22
ENSG00000116478.7	HDAC1	0.0236409	-0.671002	-0.695385	3.15625e-22
ENSG00000101596.10	SMCHD1	0.147333	-0.939992	-1.08947	3.20165e-22
ENSG00000131143.4	COX4I1	0.0340353	-0.501169	-0.535523	3.20535e-22
ENSG00000124795.10	DEK	-0.138919	-1.36773	-1.23263	3.28254e-22
ENSG00000169679.10	BUB1	-0.23695	-1.00793	-0.772235	4.03206e-22
ENSG00000185862.5	EVI2B	0.404858	-0.538773	-0.944482	4.34438e-22
ENSG00000078618.15	NRD1	0.128366	-0.608958	-0.737894	4.39092e-22
ENSG00000107937.14	GTPBP4	0.0609668	-0.818974	-0.881172	4.97381e-22
ENSG00000108953.12	YWHAE	-0.256202	-0.997458	-0.742048	5.04254e-22
ENSG00000115677.12	HDLBP	-0.0943672	-0.714648	-0.620754	5.05453e-22
ENSG00000140319.6	SRP14	0.180524	-0.537086	-0.718204	5.21183e-22
ENSG00000160201.7	U2AF1	0.03456	-0.862496	-0.898087	5.29049e-22
ENSG00000010256.6	UQCRC1	-0.0522196	-0.568433	-0.516707	5.58487e-22
ENSG00000134153.5	EMC7	0.0177257	-1.33703	-1.35868	6.2009e-22
ENSG00000141522.7	ARHGDIA	-0.116888	-0.729198	-0.613029	6.30267e-22
ENSG00000136810.8	TXN	-0.173414	-0.964667	-0.79256	7.86094e-22
ENSG00000165629.15	ATP5C1	0.0744946	-0.583774	-0.658927	8.18257e-22
ENSG00000088205.8	DDX18	0.0265063	-0.962525	-0.990468	8.7233e-22
ENSG00000121060.10	TRIM25	0.0435961	-0.804604	-0.849313	8.88199e-22
ENSG00000129084.13	PSMA1	0.0704559	-0.984679	-1.05728	9.29967e-22
ENSG00000244038.5	DDOST	-0.00951115	-0.402484	-0.392921	1.00246e-21
ENSG00000111481.5	COPZ1	-0.0788321	-1.16106	-1.0847	1.13134e-21
ENSG00000069849.6	ATP1B3	0.0661964	-0.989193	-1.05732	1.18451e-21
ENSG00000171848.9	RRM2	-0.481548	-1.2036	-0.723315	1.23375e-21
ENSG00000170027.5	YWHAG	0.00950916	-0.533123	-0.543086	1.30956e-21
ENSG00000088325.11	TPX2	-0.326078	-1.18244	-0.858091	1.51369e-21
ENSG00000005022.5	SLC25A5	-0.104841	-0.662678	-0.55815	1.54067e-21
ENSG00000062822.8	POLD1	-0.333345	-0.991872	-0.659284	1.61398e-21
ENSG00000131238.12	PPT1	0.241103	-0.431716	-0.673092	1.63575e-21
ENSG00000136279.14	DBNL	0.152218	-0.56454	-0.717525	1.69168e-21
ENSG00000085449.10	WDFY1	0.206288	-0.93699	-1.14565	1.72665e-21
ENSG00000134516.11	DOCK2	0.18036	-0.349474	-0.53001	1.76911e-21
ENSG00000182054.5	IDH2	-0.0727048	-0.660936	-0.588923	1.88966e-21
ENSG00000165678.15	GHITM	0.0179922	-0.594527	-0.613054	1.96509e-21
ENSG00000101557.10	USP14	0.00481459	-0.910565	-0.917071	1.9863e-21
ENSG00000142230.7	SAE1	-0.0751551	-0.800604	-0.72606	2.20395e-21
ENSG00000163466.11	ARPC2	0.121649	-0.491853	-0.613952	2.2468e-21
ENSG00000182220.9	ATP6AP2	0.195042	-0.765534	-0.961802	2.50744e-21
ENSG00000101161.6	PRPF6	-0.0434753	-0.7849	-0.741958	2.68725e-21
ENSG00000090621.9	PABPC4	0.0123884	-0.9141	-0.927962	3.17037e-21
ENSG00000111237.14	VPS29	0.131589	-1.09849	-1.23326	3.22672e-21
ENSG00000090686.11	USP48	0.266977	-0.664579	-0.932667	3.41419e-21
ENSG00000082153.13	BZW1	-0.105432	-0.950612	-0.846306	4.24935e-21
ENSG00000197043.9	ANXA6	0.0507885	-0.489841	-0.54106	4.28979e-21
ENSG00000090863.7	GLG1	0.165544	-0.545279	-0.711371	4.48207e-21
ENSG00000087460.19	GNAS	0.0545421	-0.457449	-0.512372	4.78377e-21
ENSG00000127616.13	SMARCA4	-0.00888384	-0.504173	-0.495403	4.87267e-21
ENSG00000170606.9	HSPA4	0.0277711	-0.626289	-0.654806	5.23402e-21
ENSG00000100941.4	PNN	0.400968	-0.555103	-0.957121	5.62051e-21
ENSG00000055917.11	PUM2	0.21943	-0.710941	-0.931535	5.62051e-21
ENSG00000149100.8	EIF3M	-0.0223866	-0.623381	-0.601295	5.64784e-21
ENSG00000078668.9	VDAC3	-0.0586186	-0.644586	-0.586591	5.67892e-21
ENSG00000117139.12	KDM5B	0.152457	-0.682708	-0.836012	6.44953e-21
ENSG00000138326.14	RPS24	-0.625186	-1.33541	-0.711441	6.44953e-21
ENSG00000092841.14	MYL6	0.142858	-0.349313	-0.492693	6.58341e-21
ENSG00000132549.14	VPS13B	0.361662	-0.79453	-1.15815	6.92579e-21
ENSG00000149806.6	FAU	0.0205076	-0.572579	-0.593486	7.3179e-21
ENSG00000148180.12	GSN	0.374491	-0.0723202	-0.447068	7.60875e-21
ENSG00000067560.6	RHOA	-0.0133537	-0.5327	-0.519535	9.21781e-21
ENSG00000087365.10	SF3B2	-0.106544	-0.708683	-0.602939	1.19696e-20
ENSG00000129083.8	COPB1	0.0395847	-0.633268	-0.673435	1.23722e-20
ENSG00000111605.12	CPSF6	0.0878673	-0.623516	-0.712281	1.31547e-20
ENSG00000145495.10	MARCH6	0.149356	-0.944386	-1.09571	1.39228e-20
ENSG00000168653.6	NDUFS5	0.0769346	-0.950719	-1.02944	1.39724e-20
ENSG00000196374.5	HIST1H2BM	-0.319806	-0.849992	-0.53078	1.44944e-20
ENSG00000123609.6	NMI	0.106273	-0.939535	-1.04758	1.50848e-20
ENSG00000085377.9	PREP	0.0394816	-0.846334	-0.886982	1.66519e-20
ENSG00000113643.4	RARS	0.052447	-0.817522	-0.871199	1.81332e-20
ENSG00000185201.12	IFITM2	0.343738	-0.369503	-0.7138	1.81332e-20
ENSG00000000419.8	DPM1	0.0900905	-1.08913	-1.18148	1.8303e-20
ENSG00000121152.5	NCAPH	-0.222304	-1.32971	-1.11001	2.0688e-20
ENSG00000102054.13	RBBP7	-0.150869	-0.886258	-0.736246	2.18873e-20
ENSG00000165916.4	PSMC3	-0.238488	-0.944178	-0.706435	2.20399e-20
ENSG00000096063.10	SRPK1	-0.00251976	-1.22013	-1.22053	2.23974e-20
ENSG00000018510.8	AGPS	0.147827	-0.841527	-0.990905	2.26757e-20
ENSG00000188229.5	TUBB4B	-0.396842	-0.820906	-0.424532	2.4355e-20
ENSG00000182572.2	HIST1H3I	-0.307315	-0.695615	-0.388627	2.4808e-20
ENSG00000111229.11	ARPC3	0.221292	-0.542213	-0.764351	2.51671e-20
ENSG00000084754.6	HADHA	0.0768855	-0.528802	-0.606003	2.6111e-20
ENSG00000107438.4	PDLIM1	0.169433	-0.611024	-0.781187	2.8422e-20
ENSG00000123200.12	ZC3H13	0.126845	-0.895411	-1.02377	3.30287e-20
ENSG00000130309.6	COLGALT1	-0.253146	-0.794846	-0.542031	3.31239e-20
ENSG00000198056.9	PRIM1	-0.252581	-1.53605	-1.28775	3.42735e-20
ENSG00000067048.12	DDX3Y	0.194704	-0.742018	-0.937727	3.55523e-20
ENSG00000136518.12	ACTL6A	-0.15251	-0.966985	-0.815421	3.93363e-20
ENSG00000144746.6	ARL6IP5	0.31774	-0.624032	-0.942778	4.24075e-20
ENSG00000171988.13	JMJD1C	0.289553	-0.73904	-1.03017	4.37383e-20
ENSG00000135506.11	OS9	0.0468209	-0.511146	-0.558148	4.52252e-20
ENSG00000095002.8	MSH2	-0.235948	-1.17496	-0.940955	4.85204e-20
ENSG00000091140.8	DLD	0.191421	-0.535423	-0.727297	5.11299e-20
ENSG00000065518.7	NDUFB4	0.0502564	-0.932436	-0.984364	5.11806e-20
ENSG00000107651.8	SEC23IP	0.123071	-0.863938	-0.98827	5.16013e-20
ENSG00000179091.4	CYC1	-0.0788911	-0.546977	-0.468302	5.48971e-20
ENSG00000077254.10	USP33	0.156639	-1.08651	-1.2461	5.62832e-20
ENSG00000123144.6	C19orf43	-0.161489	-1.20526	-1.04624	5.71665e-20
ENSG00000134313.10	KIDINS220	0.115411	-1.46467	-1.586	6.26776e-20
ENSG00000135535.10	CD164	0.0921278	-0.852846	-0.946089	6.45103e-20
ENSG00000148672.7	GLUD1	0.20578	-0.681824	-0.88859	6.46483e-20
ENSG00000115816.9	CEBPZ	0.121185	-0.879047	-1.00245	6.50112e-20
ENSG00000104549.7	SQLE	-0.149614	-0.789707	-0.640927	6.69637e-20
ENSG00000069345.7	DNAJA2	0.134515	-0.736965	-0.872717	7.12452e-20
ENSG00000179051.9	RCC2	-0.0987168	-0.759372	-0.661231	7.74818e-20
ENSG00000106052.9	TAX1BP1	0.277852	-0.636863	-0.915894	7.81273e-20
ENSG00000142657.16	PGD	0.100014	-0.410612	-0.510683	7.86646e-20
ENSG00000101310.10	SEC23B	-0.0927453	-0.877143	-0.785497	8.08154e-20
ENSG00000141543.5	EIF4A3	-0.0507443	-0.579137	-0.528687	9.74684e-20
ENSG00000077147.10	TM9SF3	0.164345	-0.663308	-0.828277	1.09633e-19
ENSG00000132475.4	H3F3B	0.129579	-0.533286	-0.663188	1.13212e-19
ENSG00000161057.6	PSMC2	0.0877289	-0.742202	-0.831286	1.13245e-19
ENSG00000136448.7	NMT1	-0.0674738	-1.04992	-0.984335	1.25864e-19
ENSG00000079805.12	DNM2	-0.0184384	-0.608181	-0.590236	1.27189e-19
ENSG00000198408.9	MGEA5	0.207144	-0.950124	-1.15958	1.33926e-19
ENSG00000171858.13	RPS21	0.103045	-0.425849	-0.529216	1.34337e-19
ENSG00000182168.10	UNC5C	-0.00465094	-0.83399	-0.830754	1.36436e-19
ENSG00000129675.11	ARHGEF6	0.293729	-0.642187	-0.936808	1.38328e-19
ENSG00000100427.11	MLC1	0.0428013	-0.50425	-0.547186	1.43998e-19
ENSG00000112159.7	MDN1	0.07422	-0.707218	-0.782443	1.48849e-19
ENSG00000213024.6	NUP62	-0.163828	-0.769772	-0.606553	1.59467e-19
ENSG00000188976.6	NOC2L	-0.100898	-1.00421	-0.905053	1.81329e-19
ENSG00000111142.9	METAP2	0.0462879	-0.821171	-0.86882	1.96376e-19
ENSG00000056097.11	ZFR	-0.0449288	-0.613098	-0.568546	2.02533e-19
ENSG00000165219.17	GAPVD1	0.0318943	-0.926998	-0.960831	2.09354e-19
ENSG00000103657.9	HERC1	0.325479	-0.551242	-0.877601	2.10581e-19
ENSG00000067596.6	DHX8	0.0324054	-1.06356	-1.0985	2.12492e-19
ENSG00000177600.4	RPLP2	0.172066	-0.235531	-0.407757	2.12492e-19
ENSG00000108604.11	SMARCD2	0.0266988	-0.72792	-0.75564	2.21512e-19
ENSG00000197756.5	RPL37A	-0.882222	-1.42088	-0.539356	2.24959e-19
ENSG00000067057.12	PFKP	-0.170636	-0.759737	-0.589541	2.28667e-19
ENSG00000100603.9	SNW1	-0.00373399	-0.924634	-0.922526	2.29668e-19
ENSG00000170315.9	UBB	-0.147227	-0.760329	-0.613573	2.35177e-19
ENSG00000169299.9	PGM2	0.184863	-0.845584	-1.03202	2.35661e-19
ENSG00000126602.6	TRAP1	-0.0446592	-0.664871	-0.620746	2.5369e-19
ENSG00000135776.4	ABCB10	0.0787548	-1	-1.08131	2.84485e-19
ENSG00000122952.12	ZWINT	-0.225981	-1.25606	-1.03289	2.84622e-19
ENSG00000008282.3	SYPL1	0.0570366	-0.743224	-0.801393	3.16818e-19
ENSG00000182676.4	PPP1R27	-0.149029	-0.645525	-0.496939	3.19925e-19
ENSG00000116120.8	FARSB	0.0287455	-0.80834	-0.838348	3.76527e-19
ENSG00000075292.14	ZNF638	0.138291	-0.802193	-0.941836	3.85538e-19
ENSG00000134375.6	TIMM17A	0.0452095	-1.18107	-1.22999	4.19977e-19
ENSG00000114021.7	NIT2	0.0615037	-0.988504	-1.05224	4.32777e-19
ENSG00000152270.4	PDE3B	0.0550894	-1.04687	-1.10451	4.39303e-19
ENSG00000168918.9	INPP5D	-0.0491055	-0.529203	-0.480226	4.51697e-19
ENSG00000174444.10	RPL4	0.0632269	-0.402811	-0.466184	4.61804e-19
ENSG00000196331.5	HIST1H2BO	-0.364552	-0.908719	-0.544822	4.85919e-19
ENSG00000179918.15	SEPHS2	0.0506438	-0.888031	-0.940033	4.87158e-19
ENSG00000102900.8	NUP93	-0.173988	-0.947079	-0.774183	4.93076e-19
ENSG00000176986.10	SEC24C	-0.144374	-0.865699	-0.7226	4.93976e-19
ENSG00000119638.8	NEK9	0.17647	-0.736965	-0.915002	5.04726e-19
ENSG00000142864.10	SERBP1	-0.309271	-1.2437	-0.936624	5.23455e-19
ENSG00000147684.3	NDUFB9	0.0776977	-0.541678	-0.620039	5.31223e-19
ENSG00000118640.6	VAMP8	0.0966864	-0.549806	-0.647153	5.47929e-19
ENSG00000083520.10	DIS3	0.0670203	-0.929874	-0.998912	5.82865e-19
ENSG00000115368.5	WDR75	0.231908	-0.863118	-1.09679	6.09737e-19
ENSG00000113569.11	NUP155	-0.175747	-0.969908	-0.795335	6.26131e-19
ENSG00000077312.4	SNRPA	-0.236879	-0.923466	-0.687577	6.26131e-19
ENSG00000138594.8	TMOD3	0.00937006	-1.28129	-1.29482	6.35303e-19
ENSG00000100347.10	SAMM50	0.0914208	-0.750972	-0.843668	7.04916e-19
ENSG00000108588.9	CCDC47	0.112095	-0.675038	-0.788319	7.07279e-19
ENSG00000156482.6	RPL30	0.193378	-0.251122	-0.444523	7.44851e-19
ENSG00000071537.9	SEL1L	0.119664	-0.741612	-0.862549	7.62331e-19
ENSG00000136960.8	ENPP2	0.493595	-0.400538	-0.89466	7.91861e-19
ENSG00000108848.11	LUC7L3	0.197737	-1.05247	-1.25339	8.58607e-19
ENSG00000163811.7	WDR43	0.148152	-0.699876	-0.84924	8.90886e-19
ENSG00000181789.10	COPG1	-0.109656	-0.633114	-0.523884	9.07292e-19
ENSG00000159840.11	ZYX	-0.124328	-0.582303	-0.458391	9.28489e-19
ENSG00000167004.8	PDIA3	-0.097834	-0.763123	-0.666305	9.42707e-19
ENSG00000047849.17	MAP4	-0.14591	-0.920199	-0.775186	1.02496e-18
ENSG00000185627.13	PSMD13	-0.102571	-0.847997	-0.746129	1.1563e-18
ENSG00000126261.8	UBA2	0.0634475	-0.659318	-0.723397	1.19746e-18
ENSG00000074201.4	CLNS1A	-0.0273368	-0.847191	-0.821193	1.23084e-18
ENSG00000100596.2	SPTLC2	0.127839	-0.595086	-0.723465	1.23596e-18
ENSG00000135317.8	SNX14	0.181632	-1.08406	-1.26897	1.52498e-18
ENSG00000132274.11	TRIM22	0.964311	0.23078	-0.73303	1.57729e-18
ENSG00000058262.5	SEC61A1	-0.124059	-0.594361	-0.470813	1.65773e-18
ENSG00000171488.10	LRRC8C	0.1229	-0.74487	-0.869312	1.70942e-18
ENSG00000120733.9	KDM3B	0.0492962	-0.6865	-0.736927	1.74499e-18
ENSG00000141510.11	TP53	0.100056	-0.477141	-0.577315	1.7652e-18
ENSG00000168488.14	ATXN2L	-0.196844	-0.86535	-0.669557	1.84325e-18
ENSG00000185088.8	RPS27L	0.654838	-0.122856	-0.778157	1.86777e-18
ENSG00000153310.14	FAM49B	0.168673	-0.577602	-0.747031	1.87371e-18
ENSG00000068654.11	POLR1A	0.000553263	-0.760911	-0.762249	1.95594e-18
ENSG00000184432.5	COPB2	-0.0128848	-0.586023	-0.573758	2.06241e-18
ENSG00000157227.8	MMP14	-0.183243	-0.756521	-0.573923	2.09924e-18
ENSG00000136709.7	WDR33	0.0184794	-0.934754	-0.954824	2.10791e-18
ENSG00000169385.2	RNASE2	0.0318112	-0.889676	-0.922946	2.17863e-18
ENSG00000205339.5	IPO7	0.0777427	-0.795461	-0.874327	2.48303e-18
ENSG00000184840.7	TMED9	-0.245886	-0.8269	-0.581886	2.76185e-18
ENSG00000126267.4	COX6B1	0.0142085	-0.488145	-0.502732	2.79309e-18
ENSG00000101972.14	STAG2	0.0277197	-0.711451	-0.740308	2.80776e-18
ENSG00000109519.8	GRPEL1	0.0999835	-0.823122	-0.924719	2.90691e-18
ENSG00000156966.6	B3GNT7	0.443497	-0.160992	-0.604888	3.15831e-18
ENSG00000168439.12	STIP1	-0.240013	-0.772155	-0.532799	3.19746e-18
ENSG00000096401.7	CDC5L	0.0982947	-0.798793	-0.898361	3.34112e-18
ENSG00000080345.13	RIF1	-0.0322398	-0.956056	-0.925594	3.38698e-18
ENSG00000158373.7	HIST1H2BD	-0.18671	-0.607947	-0.421499	3.56776e-18
ENSG00000254986.3	DPP3	0.00456897	-0.740356	-0.745542	3.78218e-18
ENSG00000162736.11	NCSTN	0.0841023	-0.653077	-0.738121	3.79035e-18
ENSG00000135624.11	CCT7	-1.31593	-1.80099	-0.485781	4.09183e-18
ENSG00000136937.8	NCBP1	0.00657796	-0.735801	-0.743401	4.50474e-18
ENSG00000134255.9	CEPT1	0.194926	-0.939879	-1.13709	4.81524e-18
ENSG00000100401.15	RANGAP1	-0.237325	-0.916342	-0.68027	4.91054e-18
ENSG00000135905.14	DOCK10	0.183597	-0.727747	-0.91272	5.06058e-18
ENSG00000186468.8	RPS23	0.121882	-0.388241	-0.510157	5.58289e-18
ENSG00000175054.10	ATR	0.198926	-1.14543	-1.34848	5.73309e-18
ENSG00000168496.3	FEN1	-0.464251	-1.23725	-0.774775	5.99925e-18
ENSG00000107099.11	DOCK8	0.110864	-0.393011	-0.504313	6.56837e-18
ENSG00000116584.13	ARHGEF2	-0.0952355	-0.705516	-0.610706	7.54741e-18
ENSG00000110108.5	TMEM109	0.0170923	-0.717446	-0.735209	8.25537e-18
ENSG00000131473.12	ACLY	-0.0328521	-0.679713	-0.647121	8.44334e-18
ENSG00000131171.8	SH3BGRL	0.550386	-0.369233	-0.920352	8.67648e-18
ENSG00000113387.7	SUB1	0.138898	-0.572203	-0.712014	9.14649e-18
ENSG00000065427.10	KARS	0.0425639	-0.536168	-0.57904	9.90442e-18
ENSG00000173692.8	PSMD1	-0.0890611	-0.752652	-0.664411	1.02359e-17
ENSG00000091483.6	FH	-0.0893407	-0.703817	-0.614847	1.04865e-17
ENSG00000115241.9	PPM1G	-0.103085	-0.698431	-0.595966	1.07111e-17
ENSG00000244462.3	RBM12	-0.0991092	-0.834134	-0.736277	1.12533e-17
ENSG00000184634.11	MED12	0.139268	-0.637874	-0.778094	1.36166e-17
ENSG00000184992.10	BRI3BP	0.112856	-0.915302	-1.03012	1.43418e-17
ENSG00000119705.5	SLIRP	0.0649478	-0.71261	-0.778819	1.45424e-17
ENSG00000170312.11	CDK1	-0.225757	-1.06999	-0.846097	1.53291e-17
ENSG00000197903.6	HIST1H2BK	-0.239781	-0.89044	-0.651419	1.54171e-17
ENSG00000122482.16	ZNF644	0.110246	-1.24286	-1.35747	1.55097e-17
ENSG00000131263.8	RLIM	0.116429	-1.152	-1.27239	1.57531e-17
ENSG00000134057.10	CCNB1	-0.329424	-0.914819	-0.586008	1.68342e-17
ENSG00000112306.7	RPS12	0.302035	-1.0458	-1.35219	1.7156e-17
ENSG00000065548.13	ZC3H15	0.0221633	-1.07251	-1.09738	1.97153e-17
ENSG00000168092.9	PAFAH1B2	0.0133014	-1.32193	-1.33989	2.04311e-17
ENSG00000124562.5	SNRPC	-0.138874	-1.11548	-0.978995	2.2185e-17
ENSG00000135018.9	UBQLN1	-0.0803938	-0.914608	-0.835635	2.28501e-17
ENSG00000170571.7	EMB	0.00564783	-0.915731	-0.922965	2.35064e-17
ENSG00000008952.12	SEC62	0.282821	-0.785102	-1.06961	2.51419e-17
ENSG00000173812.6	EIF1	-0.194181	-0.930737	-0.737727	2.5593e-17
ENSG00000147162.9	OGT	0.228364	-0.589669	-0.819086	2.56233e-17
ENSG00000168003.12	SLC3A2	-0.442435	-0.94475	-0.502728	2.62178e-17
ENSG00000129824.11	RPS4Y1	-0.649896	-1.26571	-0.61712	2.63991e-17
ENSG00000099341.7	PSMD8	-0.0623662	-0.573229	-0.51118	2.73853e-17
ENSG00000099624.3	ATP5D	-0.0955974	-0.688056	-0.59286	2.79338e-17
ENSG00000090273.9	NUDC	-0.189312	-1.01585	-0.828142	2.7985e-17
ENSG00000004478.5	FKBP4	-0.283528	-0.994099	-0.711677	2.84594e-17
ENSG00000114573.5	ATP6V1A	0.280027	-0.610347	-0.891404	3.27147e-17
ENSG00000164934.9	DCAF13	0.0582036	-0.700928	-0.759802	3.27766e-17
ENSG00000121966.6	CXCR4	0.22399	-0.323601	-0.547648	3.33996e-17
ENSG00000160633.8	SAFB	-0.135133	-0.828047	-0.694036	3.4337e-17
ENSG00000072778.15	ACADVL	-0.0419573	-0.527148	-0.485434	3.4595e-17
ENSG00000137547.4	MRPL15	-0.0959217	-1.02061	-0.926382	3.87284e-17
ENSG00000100442.6	FKBP3	0.0707252	-1.11005	-1.1843	4.44251e-17
ENSG00000148175.8	STOM	0.165798	-0.765534	-0.932639	4.49631e-17
ENSG00000139684.9	ESD	-0.0126682	-0.724938	-0.713373	4.55749e-17
ENSG00000163191.5	S100A11	0.31568	-0.250714	-0.56681	5.01385e-17
ENSG00000163939.14	PBRM1	0.172516	-0.799467	-0.973927	6.10908e-17
ENSG00000156471.8	PTDSS1	-0.0800534	-0.854883	-0.775908	6.1521e-17
ENSG00000165501.12	LRR1	-0.104878	-1.54597	-1.44713	6.32202e-17
ENSG00000132463.9	GRSF1	0.0641353	-0.792903	-0.858222	6.66679e-17
ENSG00000136261.10	BZW2	-0.000399571	-0.673018	-0.673407	6.85541e-17
ENSG00000135404.7	CD63	0.300815	-0.411154	-0.712727	7.26125e-17
ENSG00000113460.8	BRIX1	-0.0929166	-1.25321	-1.1636	7.81696e-17
ENSG00000109861.11	CTSC	0.113187	-0.393313	-0.506615	7.94788e-17
ENSG00000129951.14	LPPR3	-0.0656631	-0.521309	-0.455833	8.16919e-17
ENSG00000173113.2	TRMT112	0.00691441	-1.12553	-1.13596	8.36278e-17
ENSG00000143753.8	DEGS1	0.0766735	-0.861969	-0.940339	8.36278e-17
ENSG00000161847.9	RAVER1	-0.212908	-0.865458	-0.6535	8.59925e-17
ENSG00000075785.8	RAB7A	0.0892673	-0.546567	-0.63617	9.5979e-17
ENSG00000167553.10	TUBA1C	-0.337432	-1.08746	-0.751364	9.77997e-17
ENSG00000164163.6	ABCE1	0.162666	-0.764941	-0.928951	1.00036e-16
ENSG00000213639.5	PPP1CB	0.0580814	-0.6894	-0.748443	1.00531e-16
ENSG00000133872.9	TMEM66	0.0897613	-0.618385	-0.709107	1.01545e-16
ENSG00000065135.7	GNAI3	0.0154368	-0.827939	-0.844662	1.16784e-16
ENSG00000198755.6	RPL10A	-0.519007	-1.19228	-0.674319	1.16784e-16
ENSG00000145741.11	BTF3	0.0606551	-0.631	-0.69269	1.17003e-16
ENSG00000167721.6	TSR1	-0.126703	-0.97416	-0.849304	1.19358e-16
ENSG00000160789.15	LMNA	0.182135	-0.205883	-0.387868	1.20882e-16
ENSG00000115207.9	GTF3C2	-0.0543545	-1.23538	-1.18433	1.38779e-16
ENSG00000115232.9	ITGA4	0.226921	-0.494395	-0.721965	1.42778e-16
ENSG00000167900.7	TK1	-0.385502	-1.10994	-0.72564	1.48931e-16
ENSG00000168242.3	HIST1H2BI	-0.338285	-0.857981	-0.520544	1.61661e-16
ENSG00000127483.13	HP1BP3	0.052511	-0.576245	-0.629358	1.62568e-16
ENSG00000123636.13	BAZ2B	0.327519	-0.667855	-0.996657	1.64932e-16
ENSG00000150459.8	SAP18	0.11485	-0.518965	-0.634431	1.68717e-16
ENSG00000064666.10	CNN2	0.150271	-0.428334	-0.579026	1.71801e-16
ENSG00000112249.9	ASCC3	0.396373	-0.425764	-0.823077	1.84631e-16
ENSG00000072958.4	AP1M1	-0.0259204	-0.657445	-0.632201	1.96366e-16
ENSG00000166747.8	AP1G1	-0.0265333	-0.858272	-0.83318	2.16985e-16
ENSG00000153395.5	LPCAT1	0.0506357	-0.700946	-0.752877	2.17997e-16
ENSG00000197448.9	GSTK1	0.176131	-0.5115	-0.688333	2.315e-16
ENSG00000152253.4	SPC25	1.05371	-0.943415	-2.03717	2.3211e-16
ENSG00000113558.14	SKP1	0.123251	-0.903324	-1.02913	2.34094e-16
ENSG00000135390.13	ATP5G2	0.0276924	-0.399702	-0.427614	2.54807e-16
ENSG00000123983.9	ACSL3	-0.0478973	-0.891065	-0.844638	2.55414e-16
ENSG00000023318.7	ERP44	0.0921637	-0.569056	-0.661798	2.58958e-16
ENSG00000081237.14	PTPRC	0.242794	-0.462866	-0.706496	2.59707e-16
ENSG00000139641.8	ESYT1	-0.159486	-0.639252	-0.480086	2.70519e-16
ENSG00000134644.11	PUM1	-0.322566	-1.16285	-0.842129	2.71218e-16
ENSG00000185591.5	SP1	-0.0527126	-0.777607	-0.725689	2.76484e-16
ENSG00000075142.9	SRI	0.0437428	-1.64211	-1.69567	3.06867e-16
ENSG00000131844.11	MCCC2	0.0734801	-0.84226	-0.917526	3.06867e-16
ENSG00000168385.13	SEPT2	0.125031	-0.562936	-0.688601	3.46809e-16
ENSG00000121749.11	TBC1D15	0.0569676	-0.967432	-1.02641	3.49711e-16
ENSG00000138029.9	HADHB	0.227278	-0.308458	-0.535761	3.5342e-16
ENSG00000198862.9	LTN1	0.111823	-0.913744	-1.02748	3.81576e-16
ENSG00000126883.12	NUP214	-0.0621575	-0.782127	-0.721181	3.88333e-16
ENSG00000064601.12	CTSA	0.086074	-0.527666	-0.614064	3.88333e-16
ENSG00000147649.5	MTDH	-0.0226065	-0.76356	-0.741966	4.15184e-16
ENSG00000005810.13	MYCBP2	0.164866	-0.641345	-0.807176	4.55912e-16
ENSG00000139163.11	ETNK1	0.224262	-0.701238	-0.927153	4.71319e-16
ENSG00000142168.10	SOD1	0.060037	-0.684498	-0.745407	4.96073e-16
ENSG00000010610.5	CD4	0.190786	-0.256521	-0.447451	5.14463e-16
ENSG00000132341.7	RAN	-0.0994144	-0.791943	-0.693506	5.36598e-16
ENSG00000112576.8	CCND3	-0.112154	-0.669851	-0.558119	5.61996e-16
ENSG00000087269.11	NOP14	-0.0812109	-0.904652	-0.824634	5.68328e-16
ENSG00000136381.8	IREB2	0.253039	-0.596103	-0.850409	6.22817e-16
ENSG00000100242.11	SUN2	0.0833561	-0.398806	-0.482311	6.24828e-16
ENSG00000182117.4	NOP10	0.0168246	-0.973527	-0.993144	6.87749e-16
ENSG00000144354.9	CDCA7	-0.00498137	-0.953829	-0.950777	7.04687e-16
ENSG00000132432.9	SEC61G	-0.026263	-1.30812	-1.28622	7.11065e-16
ENSG00000198815.4	FOXJ3	0.191254	-0.678072	-0.870434	7.32094e-16
ENSG00000119707.9	RBM25	0.188335	-0.62849	-0.817748	7.3476e-16
ENSG00000166477.8	LEO1	0.134515	-0.861869	-0.998419	7.62473e-16
ENSG00000103018.12	CYB5B	-0.0956061	-1.01594	-0.922085	7.69887e-16
ENSG00000143183.12	TMCO1	0.0869722	-0.801618	-0.890482	7.71898e-16
ENSG00000140632.12	GLYR1	0.0861717	-0.636993	-0.724157	8.0903e-16
ENSG00000100519.7	PSMC6	0.0324808	-1.16773	-1.20446	8.30428e-16
ENSG00000004455.12	AK2	0.00519064	-0.827819	-0.834773	8.83437e-16
ENSG00000120265.12	PCMT1	0.0201547	-0.887525	-0.909597	8.95176e-16
ENSG00000150995.13	ITPR1	0.200417	-0.557217	-0.758458	9.93606e-16
ENSG00000133112.12	TPT1	0.221951	-0.477741	-0.700315	1.0128e-15
ENSG00000083720.8	OXCT1	0.152064	-0.92999	-1.08425	1.02267e-15
ENSG00000112339.10	HBS1L	0.12964	-1.12373	-1.25767	1.02504e-15
ENSG00000132142.15	ACACA	-0.0469706	-0.779801	-0.733952	1.02744e-15
ENSG00000130741.6	EIF2S3	-0.0954988	-0.851999	-0.758007	1.05775e-15
ENSG00000100129.13	EIF3L	-0.0797419	-0.676991	-0.598075	1.11856e-15
ENSG00000149273.10	RPS3	-0.703322	-1.09115	-0.388361	1.14488e-15
ENSG00000165934.8	CPSF2	0.161788	-0.596532	-0.759035	1.18673e-15
ENSG00000143476.13	DTL	-0.315693	-1.2177	-0.904082	1.21099e-15
ENSG00000077549.13	CAPZB	0.150685	-0.355611	-0.506595	1.26918e-15
ENSG00000100813.10	ACIN1	0.10082	-0.445463	-0.54659	1.2976e-15
ENSG00000177731.11	FLII	0.00373721	-0.518348	-0.522505	1.37346e-15
ENSG00000074842.3	C19orf10	-0.278619	-1.00692	-0.729726	1.4877e-15
ENSG00000116688.12	MFN2	-0.106881	-1.23816	-1.13526	1.56767e-15
ENSG00000174106.2	LEMD3	0.00768985	-1.24793	-1.26046	1.59262e-15
ENSG00000132382.10	MYBBP1A	-0.10119	-0.700439	-0.599702	1.59306e-15
ENSG00000100883.7	SRP54	-0.0865071	-0.974374	-0.889648	1.63885e-15
ENSG00000134802.13	SLC43A3	-0.10757	-0.662965	-0.555946	1.67003e-15
ENSG00000065183.11	WDR3	0.118439	-0.717717	-0.837307	1.67603e-15
ENSG00000119335.12	SET	-0.0262712	-1.31194	-1.29117	1.79326e-15
ENSG00000127884.4	ECHS1	0.146266	-0.479563	-0.626339	1.82583e-15
ENSG00000136824.14	SMC2	-0.236023	-0.985203	-0.750611	1.84655e-15
ENSG00000156304.10	SCAF4	-0.002959	-0.846955	-0.845459	1.85794e-15
ENSG00000130332.10	LSM7	-0.0353595	-0.610185	-0.575498	1.88028e-15
ENSG00000116171.12	SCP2	0.191442	-0.599462	-0.791798	1.97979e-15
ENSG00000145088.4	EAF2	0.0912732	-0.909584	-1.00299	2.01033e-15
ENSG00000167674.10	HDGFRP2	-0.137691	-0.95139	-0.815073	2.03051e-15
ENSG00000122958.10	VPS26A	0.0470098	-0.909397	-0.958474	2.21268e-15
ENSG00000101160.9	CTSZ	0.171712	-0.545548	-0.717712	2.23678e-15
ENSG00000132305.16	IMMT	0.0123606	-0.572923	-0.585955	2.24175e-15
ENSG00000135916.11	ITM2C	0.317177	-0.3904	-0.707939	2.39284e-15
ENSG00000140395.4	WDR61	0.057988	-0.835255	-0.895183	2.39304e-15
ENSG00000092820.13	EZR	-0.323204	-1.00938	-0.687148	2.6096e-15
ENSG00000120437.7	ACAT2	-0.113109	-0.685793	-0.573191	2.68042e-15
ENSG00000100300.13	TSPO	-0.00744067	-0.505303	-0.498419	2.84232e-15
ENSG00000115020.12	PIKFYVE	0.150193	-0.807354	-0.959923	2.8518e-15
ENSG00000108559.7	NUP88	-0.0564904	-0.932885	-0.877817	2.98021e-15
ENSG00000160255.12	ITGB2	0.0482526	-0.280856	-0.329299	3.02294e-15
ENSG00000003756.12	RBM5	0.197822	-0.616671	-0.815319	3.07822e-15
ENSG00000114439.14	BBX	0.197601	-1.20945	-1.41255	3.20821e-15
ENSG00000105669.8	COPE	-0.13658	-0.525535	-0.389182	3.46836e-15
ENSG00000135821.12	GLUL	-0.12586	-0.551745	-0.426087	3.50726e-15
ENSG00000112739.12	PRPF4B	0.170881	-0.785406	-0.9584	3.61478e-15
ENSG00000103275.14	UBE2I	-0.0760619	-0.908139	-0.833384	3.67564e-15
ENSG00000102753.5	KPNA3	0.111498	-1.18948	-1.30567	3.71407e-15
ENSG00000160710.11	ADAR	-0.0606129	-0.653268	-0.593332	4.41377e-15
ENSG00000048828.12	FAM120A	-0.0451774	-0.739472	-0.695589	4.49062e-15
ENSG00000197299.6	BLM	-0.166248	-1.18269	-1.01928	4.56801e-15
ENSG00000100591.3	AHSA1	-0.124073	-0.773114	-0.649732	4.6117e-15
ENSG00000111961.12	SASH1	0.217544	-1.0458	-1.26799	4.64315e-15
ENSG00000133104.8	SPG20	0.0845827	-0.572487	-0.657684	4.71119e-15
ENSG00000095319.10	NUP188	-0.217312	-0.81516	-0.59847	4.80973e-15
ENSG00000132300.14	PTCD3	0.118096	-0.738875	-0.858383	4.95846e-15
ENSG00000013275.3	PSMC4	-0.0697933	-0.646691	-0.577267	5.02262e-15
ENSG00000087088.15	BAX	0.406622	-0.283989	-0.690778	5.03266e-15
ENSG00000110876.8	SELPLG	0.299241	-0.450502	-0.750647	5.1423e-15
ENSG00000079616.8	KIF22	-0.28046	-0.948415	-0.669362	5.43257e-15
ENSG00000108270.6	AATF	1.73748e-08	-0.818553	-0.82011	5.66054e-15
ENSG00000105819.9	PMPCB	0.0248747	-0.792903	-0.8193	6.42326e-15
ENSG00000180198.11	RCC1	-0.355145	-1.20575	-0.853179	6.45117e-15
ENSG00000156970.8	BUB1B	-0.221654	-1.07179	-0.85179	6.70696e-15
ENSG00000167613.11	LAIR1	-1.84966	-0.289858	1.55536	6.83704e-15
ENSG00000001497.12	LAS1L	-0.207981	-0.947258	-0.740974	7.64766e-15
ENSG00000183337.12	BCOR	-0.0933952	-0.810228	-0.718227	7.87584e-15
ENSG00000092853.9	CLSPN	-0.090849	-1.18934	-1.10198	8.08813e-15
ENSG00000138035.10	PNPT1	0.0812194	-0.984403	-1.06878	8.13359e-15
ENSG00000120899.13	PTK2B	0.119034	-0.333686	-0.452804	8.18736e-15
ENSG00000133835.10	HSD17B4	-0.0144319	-0.745305	-0.731973	8.3e-15
ENSG00000141526.10	SLC16A3	-0.154361	-0.608313	-0.454271	8.45662e-15
ENSG00000127481.10	UBR4	0.10095	-0.409001	-0.510337	8.54002e-15
ENSG00000174953.9	DHX36	0.16353	-1.13289	-1.3016	8.56922e-15
ENSG00000119203.9	CPSF3	-0.0178251	-0.814285	-0.797676	8.95202e-15
ENSG00000162368.9	CMPK1	0.123285	-1.03899	-1.1657	9.20777e-15
ENSG00000159322.13	ADPGK	0.120191	-0.757576	-0.879192	9.55133e-15
ENSG00000083845.4	RPS5	0.0159756	-0.295414	-0.311675	9.55296e-15
ENSG00000119397.12	CNTRL	0.28986	-0.52284	-0.813555	9.62058e-15
ENSG00000094916.9	CBX5	0.125385	-0.725377	-0.852452	1.00918e-14
ENSG00000124571.13	XPO5	-0.0433383	-0.716207	-0.673548	1.01138e-14
ENSG00000044115.16	CTNNA1	-0.0845829	-0.662071	-0.578384	1.03738e-14
ENSG00000089048.10	ESF1	0.15344	-1.56884	-1.73336	1.10419e-14
ENSG00000130725.3	UBE2M	0.0500576	-0.938013	-0.990515	1.12218e-14
ENSG00000108828.11	VAT1	-0.100285	-0.842171	-0.74303	1.22505e-14
ENSG00000136108.10	CKAP2	-0.0585969	-1.03427	-0.978582	1.23829e-14
ENSG00000157637.8	SLC38A10	-0.0736371	-0.660424	-0.58723	1.24356e-14
ENSG00000161203.9	AP2M1	0.000947723	-0.546894	-0.548209	1.24878e-14
ENSG00000116266.6	STXBP3	0.195704	-0.865698	-1.06424	1.27341e-14
ENSG00000115310.13	RTN4	-0.0464195	-0.830075	-0.785041	1.27607e-14
ENSG00000090861.11	AARS	-0.399529	-0.83423	-0.435047	1.29538e-14
ENSG00000104325.2	DECR1	0.178548	-0.587377	-0.766656	1.31282e-14
ENSG00000165525.13	NEMF	0.20199	-0.916476	-1.12173	1.33164e-14
ENSG00000205531.8	NAP1L4	-0.0385412	-0.867362	-0.830263	1.34878e-14
ENSG00000115419.8	GLS	0.210423	-0.662418	-0.874024	1.35684e-14
ENSG00000116747.8	TROVE2	0.144887	-1.02018	-1.16861	1.3778e-14
ENSG00000181163.9	NPM1	-0.0669876	-1.1822	-1.11887	1.39585e-14
ENSG00000127463.9	EMC1	0.0936626	-0.547751	-0.642036	1.42929e-14
ENSG00000112531.12	QKI	0.249963	-0.611075	-0.862442	1.45964e-14
ENSG00000104889.4	RNASEH2A	-0.419229	-1.06871	-0.65099	1.49961e-14
ENSG00000132361.12	CLUH	-0.171196	-0.792195	-0.621745	1.5115e-14
ENSG00000104529.13	EEF1D	0.0155297	-0.571747	-0.58784	1.5238e-14
ENSG00000114480.8	GBE1	-0.1929	-0.80471	-0.612626	1.53215e-14
ENSG00000071894.10	CPSF1	0.18157	-0.556523	-0.738332	1.67147e-14
ENSG00000095015.5	MAP3K1	0.136873	-0.743224	-0.881763	1.71388e-14
ENSG00000113141.11	IK	0.111617	-0.735102	-0.848315	1.71731e-14
ENSG00000160752.10	FDPS	-0.286725	-0.787214	-0.500918	1.75668e-14
ENSG00000137259.2	HIST1H2AB	-0.271745	-0.826712	-0.555654	1.78703e-14
ENSG00000101126.11	ADNP	0.0930796	-0.762605	-0.857522	1.81769e-14
ENSG00000110651.7	CD81	-0.0416734	-0.455508	-0.413902	1.83204e-14
ENSG00000130303.8	BST2	0.0739374	-0.509013	-0.583558	1.85945e-14
ENSG00000105486.9	LIG1	-0.22089	-0.794531	-0.574142	1.95901e-14
ENSG00000198374.3	HIST1H2AL	-0.4201	-0.927487	-0.507968	1.99417e-14
ENSG00000067167.3	TRAM1	-0.112065	-1.07871	-0.968955	2.03816e-14
ENSG00000168028.9	RPSA	0.039692	-1.09192	-1.13533	2.10972e-14
ENSG00000116005.7	PCYOX1	0.35018	-0.721535	-1.0742	2.14852e-14
ENSG00000140497.12	SCAMP2	0.0451638	-0.685891	-0.732204	2.14852e-14
ENSG00000198901.9	PRC1	-0.237971	-0.942571	-0.706065	2.14852e-14
ENSG00000115902.6	SLC1A4	-0.0665855	-0.600783	-0.534657	2.14852e-14
ENSG00000087191.8	PSMC5	-0.028322	-0.720346	-0.692821	2.14919e-14
ENSG00000089327.10	FXYD5	-0.169809	-1.29897	-1.13356	2.22465e-14
ENSG00000186480.8	INSIG1	-0.205092	-0.707681	-0.503019	2.27487e-14
ENSG00000124789.7	NUP153	-0.134186	-0.916533	-0.783672	2.32454e-14
ENSG00000170759.10	KIF5B	0.13318	-0.594181	-0.727973	2.36388e-14
ENSG00000185811.12	IKZF1	0.0343624	-0.631132	-0.66602	2.37661e-14
ENSG00000176619.6	LMNB2	-0.217791	-0.761011	-0.543693	2.37661e-14
ENSG00000151726.9	ACSL1	-0.11928	-0.775162	-0.657129	2.39791e-14
ENSG00000112759.12	SLC29A1	-0.273623	-1.07215	-0.800012	2.4161e-14
ENSG00000165416.10	SUGT1	0.0852419	-1.37037	-1.46224	2.46038e-14
ENSG00000104419.10	NDRG1	-0.272126	-0.752619	-0.481101	2.53783e-14
ENSG00000041357.11	PSMA4	0.0768513	-0.449024	-0.526249	2.60821e-14
ENSG00000142347.12	MYO1F	0.199298	-0.243468	-0.443157	2.70495e-14
ENSG00000012660.9	ELOVL5	-0.037387	-0.901221	-0.865895	2.8842e-14
ENSG00000134759.9	ELP2	0.137271	-0.642573	-0.781245	2.97555e-14
ENSG00000115464.10	USP34	0.198784	-0.855183	-1.05706	3.03331e-14
ENSG00000136286.10	MYO1G	0.23557	-0.120066	-0.355831	3.1518e-14
ENSG00000108651.5	UTP6	0.186337	-0.477628	-0.664673	3.19536e-14
ENSG00000114030.8	KPNA1	0.0665695	-0.858824	-0.927542	3.40402e-14
ENSG00000136068.10	FLNB	0.181548	-0.440066	-0.622317	3.40402e-14
ENSG00000114686.4	MRPL3	0.0330258	-0.778368	-0.813247	3.43555e-14
ENSG00000082212.7	ME2	0.157301	-0.686407	-0.844714	3.53805e-14
ENSG00000129691.11	ASH2L	-0.0144965	-0.763765	-0.750594	3.62036e-14
ENSG00000013810.14	TACC3	-0.350266	-0.933572	-0.584072	3.63691e-14
ENSG00000071626.12	DAZAP1	-0.238061	-0.823535	-0.586127	3.86331e-14
ENSG00000101444.8	AHCY	-0.0889486	-0.573687	-0.485133	3.86331e-14
ENSG00000117868.11	ESYT2	-0.0971294	-0.621488	-0.524787	4.26087e-14
ENSG00000164430.11	MB21D1	0.0533953	-0.935551	-0.99158	4.29378e-14
ENSG00000115970.14	THADA	0.0637476	-0.7849	-0.849976	4.36753e-14
ENSG00000110711.5	AIP	0.0286355	-0.799087	-0.829216	4.64358e-14
ENSG00000071794.11	HLTF	0.275853	-0.769994	-1.04766	4.70517e-14
ENSG00000052802.8	MSMO1	-0.0777086	-1.1316	-1.0569	4.89806e-14
ENSG00000103187.6	COTL1	0.294395	-0.540568	-0.836074	4.9567e-14
ENSG00000172172.3	MRPL13	-0.178118	-1	-0.824008	4.98266e-14
ENSG00000159216.14	RUNX1	0.0423027	-0.688313	-0.731502	5.13566e-14
ENSG00000104897.5	SF3A2	-0.319566	-0.847568	-0.52875	5.14333e-14
ENSG00000124782.15	RREB1	0.050813	-0.653307	-0.704871	5.15258e-14
ENSG00000178921.9	PFAS	-0.315152	-0.990219	-0.676223	5.68523e-14
ENSG00000151348.9	EXT2	-0.0440196	-1.28605	-1.24687	5.76579e-14
ENSG00000185721.7	DRG1	-0.000647755	-0.916806	-0.918196	5.88768e-14
ENSG00000137193.9	PIM1	-0.265322	-0.830917	-0.566634	5.90326e-14
ENSG00000168792.4	ABHD15	0.108966	-1.23522	-1.35057	6.10891e-14
ENSG00000103035.6	PSMD7	-0.0115898	-0.83494	-0.824817	6.1367e-14
ENSG00000123064.8	DDX54	-0.0566272	-0.863427	-0.808684	6.35676e-14
ENSG00000163946.9	FAM208A	0.144307	-0.870232	-1.01694	6.38208e-14
ENSG00000074319.8	TSG101	0.0293316	-0.992051	-1.0246	6.41813e-14
ENSG00000159377.6	PSMB4	-0.101301	-0.594527	-0.493583	6.41813e-14
ENSG00000112996.5	MRPS30	0.0490077	-0.854394	-0.90503	6.82601e-14
ENSG00000165494.6	PCF11	0.151637	-0.820775	-0.974501	6.87068e-14
ENSG00000100644.12	HIF1A	0.14879	-0.971618	-1.12369	6.92694e-14
ENSG00000186517.9	ARHGAP30	0.10516	-0.620411	-0.726369	7.05316e-14
ENSG00000101464.6	PIGU	-0.0827776	-1.33758	-1.26001	7.17337e-14
ENSG00000090376.4	IRAK3	0.271062	-0.731183	-1.0045	7.19119e-14
ENSG00000205220.7	PSMB10	0.064681	-0.435977	-0.500962	7.19215e-14
ENSG00000243147.3	MRPL33	0.0984627	-0.795767	-0.895866	7.54588e-14
ENSG00000112200.12	ZNF451	0.175166	-0.933766	-1.11209	7.68485e-14
ENSG00000177119.11	ANO6	0.116115	-1.58496	-1.71203	7.89566e-14
ENSG00000197697.3	HIST1H2BE	-0.35263	-0.849881	-0.498051	8.3449e-14
ENSG00000104131.8	EIF3J	0.155552	-1.01027	-1.16938	8.68354e-14
ENSG00000178952.4	TUFM	-0.0861637	-0.505954	-0.419981	8.8201e-14
ENSG00000161960.10	EIF4A1	-0.0644487	-0.484768	-0.420386	8.98433e-14
ENSG00000104320.9	NBN	0.0768871	-0.869692	-0.949099	9.10618e-14
ENSG00000109133.8	TMEM33	0.136448	-0.936274	-1.07571	9.21264e-14
ENSG00000211456.6	SACM1L	0.346207	-0.515588	-0.862698	9.56165e-14
ENSG00000241837.2	ATP5O	0.207508	-0.409053	-0.61676	9.67521e-14
ENSG00000213619.5	NDUFS3	0.131478	-0.61471	-0.747566	9.81965e-14
ENSG00000080503.15	SMARCA2	0.0925257	-0.645947	-0.739284	9.95031e-14
ENSG00000106305.5	AIMP2	0.0642068	-0.688313	-0.753709	1.01925e-13
ENSG00000033800.9	PIAS1	0.250189	-0.649092	-0.900562	1.0877e-13
ENSG00000117133.6	RPF1	0.0788438	-0.86507	-0.946294	1.11725e-13
ENSG00000089220.4	PEBP1	0.0179192	-0.52167	-0.539886	1.15032e-13
ENSG00000107819.9	SFXN3	0.16088	-0.590124	-0.752174	1.19989e-13
ENSG00000198258.6	UBL5	0.0712195	-0.551593	-0.623686	1.19989e-13
ENSG00000137497.13	NUMA1	0.0487017	-0.400461	-0.449619	1.26026e-13
ENSG00000196961.8	AP2A1	-0.0273283	-0.507075	-0.479987	1.32599e-13
ENSG00000100220.7	RTCB	-0.0949909	-0.756478	-0.662532	1.35284e-13
ENSG00000083312.13	TNPO1	-0.031797	-0.769702	-0.738847	1.40145e-13
ENSG00000108506.7	INTS2	0.0821628	-1.11018	-1.19632	1.42479e-13
ENSG00000072786.8	STK10	-0.000347372	-0.743435	-0.744373	1.48039e-13
ENSG00000173145.7	NOC3L	0.114066	-0.999999	-1.11772	1.51263e-13
ENSG00000163131.6	CTSS	0.28911	-0.482062	-0.771695	1.52668e-13
ENSG00000065613.9	SLK	0.176179	-1.06088	-1.24105	1.53843e-13
ENSG00000149503.8	INCENP	-0.385383	-1.19078	-0.807102	1.54859e-13
ENSG00000077348.4	EXOSC5	0.0389073	-0.622386	-0.662199	1.55842e-13
ENSG00000092199.13	HNRNPC	-0.0744172	-0.790904	-0.717537	1.60304e-13
ENSG00000139436.16	GIT2	0.259847	-0.58823	-0.849247	1.6192e-13
ENSG00000161800.8	RACGAP1	-0.276837	-1.08989	-0.814775	1.6239e-13
ENSG00000164096.10	C4orf3	0.0915547	-0.767992	-0.861234	1.62524e-13
ENSG00000077420.11	APBB1IP	0.199523	-0.614709	-0.815647	1.66499e-13
ENSG00000181555.15	SETD2	0.134198	-0.954196	-1.09167	1.72832e-13
ENSG00000043462.7	LCP2	0.0726316	-0.695386	-0.769205	1.74882e-13
ENSG00000148843.9	PDCD11	0.0587105	-0.579338	-0.638718	1.75071e-13
ENSG00000107951.8	MTPAP	0.158027	-1.34513	-1.51056	1.7689e-13
ENSG00000110696.5	C11orf58	0.073425	-0.803972	-0.878909	1.78509e-13
ENSG00000134308.9	YWHAQ	-0.0521952	-0.710142	-0.659171	1.89298e-13
ENSG00000147010.13	SH3KBP1	0.161195	-0.486244	-0.647924	1.98293e-13
ENSG00000177613.7	CSTF2T	0.0235043	-0.792058	-0.817232	1.98541e-13
ENSG00000137563.7	GGH	-0.272137	-1.30743	-1.03893	2.02426e-13
ENSG00000149532.11	CPSF7	-0.073702	-0.941583	-0.870275	2.03276e-13
ENSG00000052749.9	RRP12	-0.162993	-0.932467	-0.770901	2.06525e-13
ENSG00000144744.12	UBA3	0.141673	-0.824913	-0.968602	2.16359e-13
ENSG00000197601.8	FAR1	0.0936095	-0.852658	-0.948399	2.16709e-13
ENSG00000196083.5	IL1RAP	-0.0300102	-0.701918	-0.673146	2.23251e-13
ENSG00000109805.5	NCAPG	-0.143476	-0.97814	-0.836826	2.45213e-13
ENSG00000105953.10	OGDH	0.072356	-0.450056	-0.523001	2.45213e-13
ENSG00000115233.7	PSMD14	-0.0117815	-0.8101	-0.799838	2.45882e-13
ENSG00000103365.11	GGA2	0.146164	-0.550692	-0.697882	2.62586e-13
ENSG00000117395.6	EBNA1BP2	-0.0704338	-0.853158	-0.784432	2.85563e-13
ENSG00000156735.6	BAG4	0.17988	-1.17333	-1.35893	2.86563e-13
ENSG00000103257.4	SLC7A5	-0.532109	-1.10483	-0.574048	2.88983e-13
ENSG00000111602.7	TIMELESS	-0.252002	-1.2718	-1.0235	2.9225e-13
ENSG00000023191.12	RNH1	-0.121026	-0.414481	-0.293702	2.94387e-13
ENSG00000137713.11	PPP2R1B	-0.00770593	-0.939739	-0.934351	3.07775e-13
ENSG00000120526.6	NUDCD1	-0.0117258	-0.921997	-0.912559	3.10777e-13
ENSG00000244754.4	N4BP2L2	0.292818	-1.01355	-1.31076	3.1155e-13
ENSG00000138802.7	SEC24B	0.121134	-1.12553	-1.25215	3.15484e-13
ENSG00000183741.7	CBX6	-0.0929803	-0.807355	-0.71535	3.16454e-13
ENSG00000163104.13	SMARCAD1	0.112028	-1.05364	-1.17015	3.31281e-13
ENSG00000169919.12	GUSB	-0.023761	-0.680382	-0.657815	3.33336e-13
ENSG00000166801.11	FAM111A	0.0388022	-1.07138	-1.11419	3.33354e-13
ENSG00000114127.6	XRN1	0.0444725	-1.03797	-1.08593	3.41639e-13
ENSG00000036257.8	CUL3	0.0954266	-0.805561	-0.902908	3.43847e-13
ENSG00000174437.12	ATP2A2	-0.052808	-0.505109	-0.452731	3.47095e-13
ENSG00000164258.7	NDUFS4	0.198904	-0.701341	-0.901497	3.49678e-13
ENSG00000126787.8	DLGAP5	-0.156564	-1.01178	-0.857089	3.5548e-13
ENSG00000100109.12	TFIP11	-0.146036	-1.18934	-1.04642	3.55503e-13
ENSG00000177084.12	POLE	-0.315259	-1.19417	-0.881498	3.55503e-13
ENSG00000133313.10	CNDP2	0.205301	-0.343115	-0.548494	3.55503e-13
ENSG00000156976.10	EIF4A2	0.197378	-0.67948	-0.878728	3.6136e-13
ENSG00000196510.8	ANAPC7	0.0262499	-0.781531	-0.809515	3.67407e-13
ENSG00000014919.8	COX15	0.0770296	-0.935148	-1.01528	3.79619e-13
ENSG00000086504.11	MRPL28	-0.0568888	-0.789321	-0.734001	3.89287e-13
ENSG00000085872.10	CHERP	-0.129011	-0.6734	-0.545197	3.9398e-13
ENSG00000108179.9	PPIF	-0.0650565	-0.650297	-0.586014	4.07647e-13
ENSG00000143337.14	TOR1AIP1	0.120363	-0.491388	-0.612383	4.23614e-13
ENSG00000107290.9	SETX	0.260297	-0.574978	-0.836556	4.28384e-13
ENSG00000100393.9	EP300	0.0338046	-0.628401	-0.663089	4.33924e-13
ENSG00000183258.7	DDX41	-0.0599845	-0.826851	-0.768365	4.49174e-13
ENSG00000138768.10	USO1	0.0201405	-0.807355	-0.829015	4.56331e-13
ENSG00000073921.13	PICALM	0.277046	-0.608421	-0.886634	4.615e-13
ENSG00000167005.9	NUDT21	-0.0230715	-0.938599	-0.918066	4.75483e-13
ENSG00000183530.9	PRR14L	0.0870346	-0.772048	-0.860682	4.75483e-13
ENSG00000149311.13	ATM	0.285624	-0.470791	-0.757225	4.76247e-13
ENSG00000163938.12	GNL3	0.0814862	-0.53172	-0.613926	4.89384e-13
ENSG00000157500.6	APPL1	0.240739	-0.876264	-1.12054	4.89762e-13
ENSG00000196576.10	PLXNB2	0.202229	-0.242387	-0.44498	5.30471e-13
ENSG00000114062.13	UBE3A	0.0587816	-1.29662	-1.3617	5.40638e-13
ENSG00000167815.7	PRDX2	-0.0546203	-0.526674	-0.472255	6.00366e-13
ENSG00000060688.8	SNRNP40	-0.0750475	-0.819151	-0.745298	6.57003e-13
ENSG00000139613.7	SMARCC2	-0.0181351	-0.688056	-0.671003	6.58981e-13
ENSG00000115866.6	DARS	-0.0440272	-0.602137	-0.558646	6.65863e-13
ENSG00000198824.4	CHAMP1	-0.0929788	-1.089	-0.998958	6.70907e-13
ENSG00000134283.13	PPHLN1	0.0191399	-0.893084	-0.914339	6.88493e-13
ENSG00000128585.13	MKLN1	0.29037	-0.859401	-1.15249	6.92235e-13
ENSG00000042753.7	AP2S1	-0.0243511	-0.73543	-0.712383	6.95138e-13
ENSG00000182511.7	FES	0.370951	-0.254421	-0.625894	6.95138e-13
ENSG00000161813.16	LARP4	0.144791	-0.7856	-0.932426	7.03173e-13
ENSG00000175567.4	UCP2	0.184243	-1.10154	-1.29128	7.05924e-13
ENSG00000135521.8	LTV1	0.0401406	-0.991684	-1.03477	7.08987e-13
ENSG00000184752.8	NDUFA12	0.2949	-0.410019	-0.705428	7.15135e-13
ENSG00000116679.11	IVNS1ABP	0.121794	-1.35548	-1.48609	7.32044e-13
ENSG00000168264.6	IRF2BP2	-0.00330058	-0.402983	-0.399752	7.49503e-13
ENSG00000105223.14	PLD3	0.485913	-0.0633023	-0.549167	7.60952e-13
ENSG00000035928.10	RFC1	-0.0531134	-1.10434	-1.05498	8.16942e-13
ENSG00000130119.11	GNL3L	0.0174432	-0.64565	-0.663954	8.22626e-13
ENSG00000055130.11	CUL1	0.210251	-1.15528	-1.37161	8.37189e-13
ENSG00000144218.14	AFF3	0.178062	-0.553598	-0.732495	8.42969e-13
ENSG00000163950.8	SLBP	-0.143997	-0.807355	-0.66461	8.47253e-13
ENSG00000100888.8	CHD8	0.0430727	-0.813988	-0.858969	8.98668e-13
ENSG00000198431.11	TXNRD1	0.0273774	-0.677132	-0.705711	8.98668e-13
ENSG00000113575.5	PPP2CA	-0.0252015	-0.643856	-0.619381	9.03365e-13
ENSG00000103549.17	RNF40	-0.0884635	-0.882476	-0.795932	9.19884e-13
ENSG00000089157.11	RPLP0	0.0817017	-0.791682	-0.875608	9.22059e-13
ENSG00000197943.5	PLCG2	0.284877	-0.379904	-0.665212	9.51727e-13
ENSG00000136731.8	UGGT1	-0.0141121	-0.656388	-0.643003	9.57063e-13
ENSG00000132507.13	EIF5A	-0.137824	-0.70156	-0.564326	9.93659e-13
ENSG00000105447.8	GRWD1	-0.211393	-0.882396	-0.672404	1.00598e-12
ENSG00000109180.10	OCIAD1	0.0308956	-0.756331	-0.788392	1.00758e-12
ENSG00000111358.9	GTF2H3	0.0692265	-1.11189	-1.18532	1.03316e-12
ENSG00000146918.15	NCAPG2	-0.231963	-1.0774	-0.848074	1.03542e-12
ENSG00000144867.7	SRPRB	-0.0333328	-0.819427	-0.787515	1.03542e-12
ENSG00000140525.13	FANCI	-0.263415	-1.1307	-0.869741	1.03973e-12
ENSG00000115919.10	KYNU	0.474032	-0.34665	-0.821552	1.06779e-12
ENSG00000164338.5	UTP15	-0.165708	-2	-1.8517	1.07826e-12
ENSG00000164548.6	TRA2A	0.10255	-0.690044	-0.794265	1.08942e-12
ENSG00000102699.5	PARP4	0.153539	-0.377918	-0.531932	1.09807e-12
ENSG00000114902.9	SPCS1	0.186194	-0.539158	-0.726542	1.10026e-12
ENSG00000030066.9	NUP160	0.00511309	-0.536194	-0.542034	1.10107e-12
ENSG00000068697.6	LAPTM4A	0.164681	-0.656623	-0.823068	1.11293e-12
ENSG00000059573.4	ALDH18A1	-0.159196	-0.743293	-0.584831	1.11333e-12
ENSG00000162231.9	NXF1	0.0665294	-0.824716	-0.893363	1.12699e-12
ENSG00000112578.5	BYSL	-0.0767016	-1.24286	-1.17083	1.12766e-12
ENSG00000175220.7	ARHGAP1	0.0500465	-0.517775	-0.568187	1.16122e-12
ENSG00000138081.15	FBXO11	0.128768	-1.01073	-1.1428	1.21984e-12
ENSG00000196365.7	LONP1	-0.231868	-0.689031	-0.457719	1.22232e-12
ENSG00000171634.12	BPTF	0.149636	-0.718674	-0.869782	1.30664e-12
ENSG00000079432.3	CIC	-0.146912	-1.14359	-0.999631	1.37464e-12
ENSG00000233822.3	HIST1H2BN	-0.242281	-0.958179	-0.71733	1.40592e-12
ENSG00000125743.6	SNRPD2	-0.160441	-0.573226	-0.413095	1.42172e-12
ENSG00000110700.2	RPS13	0.0608544	-0.378724	-0.439876	1.43621e-12
ENSG00000142875.15	PRKACB	0.244825	-1.06012	-1.31063	1.48537e-12
ENSG00000100227.13	POLDIP3	0.0238802	-0.802698	-0.828499	1.49672e-12
ENSG00000125912.6	NCLN	-0.200799	-0.887323	-0.68764	1.50704e-12
ENSG00000185130.4	HIST1H2BL	-0.405985	-1.09954	-0.694879	1.5365e-12
ENSG00000105355.4	PLIN3	0.00896924	-0.390172	-0.399245	1.54756e-12
ENSG00000128340.10	RAC2	0.0217484	-0.330224	-0.352122	1.55587e-12
ENSG00000136143.9	SUCLA2	0.183976	-1.14886	-1.33837	1.63276e-12
ENSG00000180182.6	MED14	-0.0196749	-0.968635	-0.951587	1.66058e-12
ENSG00000104973.10	MED25	-0.00688793	-0.627004	-0.62083	1.77762e-12
ENSG00000137812.15	CASC5	-0.312221	-1.18442	-0.874887	1.79812e-12
ENSG00000080608.9	KIAA0020	0.107803	-0.694261	-0.803619	1.79812e-12
ENSG00000178252.13	WDR6	-0.0782091	-0.696967	-0.61945	1.86378e-12
ENSG00000120699.8	EXOSC8	-0.165409	-1.06413	-0.900955	1.87795e-12
ENSG00000004779.5	NDUFAB1	0.0782999	-0.587156	-0.666085	1.95656e-12
ENSG00000110717.6	NDUFS8	-0.13224	-0.792767	-0.661624	1.99191e-12
ENSG00000109919.5	MTCH2	0.107016	-0.72792	-0.836521	1.99733e-12
ENSG00000260916.1	CCPG1	-0.218895	-0.995512	-0.778023	2.05926e-12
ENSG00000174891.8	RSRC1	0.142888	-0.860837	-1.00657	2.09241e-12
ENSG00000166938.8	DIS3L	-0.0528315	-1.56884	-1.52733	2.11908e-12
ENSG00000155959.6	VBP1	0.290551	-1.14359	-1.44067	2.15735e-12
ENSG00000180817.7	PPA1	-0.0659383	-0.895811	-0.831616	2.15801e-12
ENSG00000123131.8	PRDX4	-0.152939	-1.06289	-0.91247	2.23062e-12
ENSG00000163823.3	CCR1	0.181303	-0.535254	-0.717421	2.25963e-12
ENSG00000067704.8	IARS2	0.0382757	-0.592889	-0.631903	2.32746e-12
ENSG00000031698.8	SARS	0.0858541	-0.584962	-0.671818	2.35213e-12
ENSG00000116830.7	TTF2	-0.147125	-0.971087	-0.825748	2.4418e-12
ENSG00000116649.5	SRM	-0.000138549	-0.802834	-0.804446	2.4762e-12
ENSG00000138964.12	PARVG	0.113438	-0.372275	-0.486243	2.57114e-12
ENSG00000137947.7	GTF2B	0.0972103	-0.789782	-0.888788	2.66517e-12
ENSG00000140105.13	WARS	-0.364076	-0.918985	-0.555844	2.69231e-12
ENSG00000155438.7	MKI67IP	0.0990269	-0.887973	-0.989477	2.77721e-12
ENSG00000110917.3	MLEC	-0.126535	-0.951905	-0.827435	2.82679e-12
ENSG00000161638.6	ITGA5	-0.177007	-0.647698	-0.471114	2.89157e-12
ENSG00000163636.6	PSMD6	-0.058546	-0.735522	-0.678207	2.89854e-12
ENSG00000165417.7	GTF2A1	-0.0608913	-1.11839	-1.06077	2.94112e-12
ENSG00000183527.7	PSMG1	-0.0896703	-1.31626	-1.23284	2.94159e-12
ENSG00000091164.8	TXNL1	0.00606432	-0.818326	-0.825804	2.94262e-12
ENSG00000160888.6	IER2	-0.459604	-1.27539	-0.818374	2.95549e-12
ENSG00000109046.10	WSB1	0.037118	-0.75946	-0.798138	3.00107e-12
ENSG00000185728.12	YTHDF3	0.121748	-0.584962	-0.707899	3.04824e-12
ENSG00000138246.11	DNAJC13	0.363611	-0.567989	-0.933446	3.11596e-12
ENSG00000146842.12	TMEM209	-0.0928379	-0.944858	-0.854405	3.18135e-12
ENSG00000154719.9	MRPL39	-0.0369999	-0.942284	-0.908052	3.35503e-12
ENSG00000092010.10	PSME1	0.0901244	-0.332355	-0.422537	3.37412e-12
ENSG00000100902.6	PSMA6	0.138048	-0.602123	-0.741284	3.4199e-12
ENSG00000144895.7	EIF2A	-0.0525969	-0.78606	-0.735085	3.63388e-12
ENSG00000152291.9	TGOLN2	0.13581	-0.364997	-0.500976	3.65657e-12
ENSG00000075568.12	TMEM131	0.331449	-0.446256	-0.778626	4.01283e-12
ENSG00000101782.10	RIOK3	0.0521199	-1.07681	-1.13341	4.16251e-12
ENSG00000074071.9	MRPS34	-0.124721	-0.841302	-0.718013	4.19511e-12
ENSG00000005020.8	SKAP2	0.257075	-0.486624	-0.744726	4.38507e-12
ENSG00000160014.12	CALM3	0.0181458	-0.581141	-0.599989	4.39536e-12
ENSG00000156411.5	C14orf2	0.0781881	-0.722771	-0.802799	4.39999e-12
ENSG00000124214.15	STAU1	0.0413117	-0.865863	-0.90912	4.42445e-12
ENSG00000113532.8	ST8SIA4	0.135563	-1.07943	-1.21999	4.91681e-12
ENSG00000166986.8	MARS	-0.242437	-0.766839	-0.52498	4.92148e-12
ENSG00000171681.8	ATF7IP	0.172884	-0.631612	-0.805505	5.16735e-12
ENSG00000172845.9	SP3	0.0861782	-1.05795	-1.14796	5.16829e-12
ENSG00000059588.5	TARBP1	0.310954	-0.525461	-0.83782	5.24524e-12
ENSG00000155463.8	OXA1L	-0.0647519	-0.603224	-0.538947	5.31167e-12
ENSG00000172493.16	AFF1	0.171702	-0.496337	-0.668703	5.35274e-12
ENSG00000174485.10	DENND4A	0.136112	-0.739539	-0.87789	5.36061e-12
ENSG00000168827.10	GFM1	0.0981557	-0.648072	-0.747186	5.36804e-12
ENSG00000062485.14	CS	-0.0377493	-0.606886	-0.56978	5.39577e-12
ENSG00000144029.7	MRPS5	0.0827826	-1.01027	-1.09632	5.39579e-12
ENSG00000125651.9	GTF2F1	-0.191685	-0.812816	-0.622175	5.68686e-12
ENSG00000168175.10	MAPK1IP1L	-0.00271006	-0.744161	-0.742785	5.69229e-12
ENSG00000159720.7	ATP6V0D1	0.0834683	-0.484723	-0.568801	5.7435e-12
ENSG00000179010.10	MRFAP1	0.168834	-0.551795	-0.721392	5.75409e-12
ENSG00000172725.9	CORO1B	0.0600182	-0.444481	-0.504899	5.75986e-12
ENSG00000136930.8	PSMB7	-0.0741842	-0.661276	-0.587991	5.76645e-12
ENSG00000116984.8	MTR	0.00131109	-0.919217	-0.922724	5.77046e-12
ENSG00000115761.11	NOL10	0.0463664	-1.07455	-1.12497	5.88749e-12
ENSG00000143119.8	CD53	0.175127	-0.314476	-0.489924	5.88749e-12
ENSG00000156467.5	UQCRB	0.181389	-0.413676	-0.59544	6.14937e-12
ENSG00000180104.11	EXOC3	0.292506	-0.225609	-0.518203	6.15081e-12
ENSG00000103978.11	TMEM87A	0.0908723	-0.883186	-0.976217	6.24207e-12
ENSG00000133318.9	RTN3	0.0190458	-0.697152	-0.717791	6.41485e-12
ENSG00000108671.5	PSMD11	-0.209654	-0.956931	-0.74911	6.60356e-12
ENSG00000141027.16	NCOR1	0.0668683	-0.59172	-0.659266	6.63327e-12
ENSG00000168078.5	PBK	-0.193403	-1.27225	-1.08358	6.70207e-12
ENSG00000020922.8	MRE11A	-0.0204176	-1.06942	-1.05268	6.70207e-12
ENSG00000144357.12	UBR3	0.182947	-1.13465	-1.32289	6.71541e-12
ENSG00000166851.10	PLK1	-0.419177	-0.986273	-0.568124	6.79153e-12
ENSG00000109920.8	FNBP4	0.134223	-1.05153	-1.19047	6.81741e-12
ENSG00000171241.4	SHCBP1	-0.356659	-1.22432	-0.870587	6.82883e-12
ENSG00000068796.12	KIF2A	0.186878	-0.764621	-0.953948	6.97049e-12
ENSG00000184640.13	SEPT9	0.0805799	-0.56704	-0.648208	6.97049e-12
ENSG00000136240.5	KDELR2	-0.0844076	-1.1247	-1.04461	7.0018e-12
ENSG00000143379.8	SETDB1	0.0558918	-0.743091	-0.800256	7.00694e-12
ENSG00000175166.12	PSMD2	-0.133791	-0.661584	-0.528728	7.0674e-12
ENSG00000148634.11	HERC4	0.194561	-0.878009	-1.07565	7.09401e-12
ENSG00000116750.9	UCHL5	0.00498564	-0.862496	-0.869697	7.21895e-12
ENSG00000004487.11	KDM1A	0.0310645	-0.611194	-0.643002	7.45553e-12
ENSG00000163453.7	IGFBP7	0.351653	-0.706268	-1.06054	7.8029e-12
ENSG00000105329.5	TGFB1	-0.116808	-0.579212	-0.462665	7.82186e-12
ENSG00000172466.11	ZNF24	0.166209	-0.748815	-0.917622	7.94924e-12
ENSG00000104763.13	ASAH1	0.211657	-0.753085	-0.967092	8.29344e-12
ENSG00000123562.12	MORF4L2	-0.106523	-0.784515	-0.67922	8.29344e-12
ENSG00000103876.7	FAH	0.0758384	-0.714439	-0.791571	8.30122e-12
ENSG00000122884.8	P4HA1	0.0832277	-0.538712	-0.62299	8.60337e-12
ENSG00000164024.7	METAP1	0.044022	-0.85099	-0.897163	8.6739e-12
ENSG00000143995.15	MEIS1	0.17316	-0.881944	-1.05808	8.67927e-12
ENSG00000184661.9	CDCA2	-0.238134	-1.12969	-0.894699	9.00355e-12
ENSG00000117592.8	PRDX6	-0.02745	-0.670607	-0.644358	9.46028e-12
ENSG00000038274.12	MAT2B	0.0490284	-0.723064	-0.773188	9.47164e-12
ENSG00000124160.7	NCOA5	-0.0299483	-1.15672	-1.13179	9.79475e-12
ENSG00000101158.8	NELFCD	-0.0909629	-0.849094	-0.759435	1.00618e-11
ENSG00000067248.5	DHX29	0.176192	-1.13465	-1.31637	1.00831e-11
ENSG00000140374.11	ETFA	0.0958636	-0.459431	-0.556017	1.01548e-11
ENSG00000102265.7	TIMP1	0.0521607	-0.440939	-0.49333	1.02012e-11
ENSG00000089154.6	GCN1L1	-0.00338616	-0.469485	-0.466623	1.03712e-11
ENSG00000135837.11	CEP350	0.225715	-0.629481	-0.856597	1.0426e-11
ENSG00000123737.8	EXOSC9	-0.0579547	-1.28177	-1.23008	1.0472e-11
ENSG00000099795.2	NDUFB7	-0.145522	-0.905535	-0.762126	1.05347e-11
ENSG00000078369.13	GNB1	0.0439513	-0.495631	-0.540149	1.06151e-11
ENSG00000183520.7	UTP11L	-0.0394409	-0.922379	-0.884859	1.07474e-11
ENSG00000143179.8	UCK2	0.00298743	-0.781165	-0.785797	1.09156e-11
ENSG00000135972.4	MRPS9	0.167739	-1.05063	-1.22359	1.10926e-11
ENSG00000092531.5	SNAP23	0.227319	-0.948469	-1.17973	1.1206e-11
ENSG00000196226.2	HIST1H2BB	-0.305166	-0.799449	-0.494883	1.1206e-11
ENSG00000122545.13	SEPT7	0.128797	-0.946757	-1.07941	1.13735e-11
ENSG00000149084.7	HSD17B12	0.125687	-0.543705	-0.670071	1.14822e-11
ENSG00000155189.7	AGPAT5	0.0709485	-0.611146	-0.683007	1.16147e-11
ENSG00000198931.6	APRT	0.0219039	-0.455236	-0.477629	1.17116e-11
ENSG00000158941.12	CCAR2	-0.128906	-0.59053	-0.462173	1.1809e-11
ENSG00000110958.11	PTGES3	-0.025587	-0.723939	-0.699378	1.18205e-11
ENSG00000125818.13	PSMF1	-0.019195	-0.796785	-0.779393	1.20349e-11
ENSG00000100811.6	YY1	-0.00562838	-0.758542	-0.754612	1.21207e-11
ENSG00000172081.9	MOB3A	-0.0388452	-0.482694	-0.444198	1.23447e-11
ENSG00000094880.6	CDC23	-0.0695792	-1.02308	-0.956401	1.31595e-11
ENSG00000153922.6	CHD1	0.113559	-0.844545	-0.960686	1.31938e-11
ENSG00000180448.6	HMHA1	-0.0576316	-0.453447	-0.396199	1.4354e-11
ENSG00000122966.9	CIT	-0.17103	-1.03395	-0.865843	1.46783e-11
ENSG00000100911.9	PSME2	0.108536	-0.668961	-0.779045	1.5156e-11
ENSG00000164941.9	INTS8	0.12461	-0.667803	-0.794126	1.51989e-11
ENSG00000120253.9	NUP43	-0.180936	-1.05344	-0.875318	1.52934e-11
ENSG00000108826.11	MRPL27	-0.0200022	-1.02714	-1.01024	1.55465e-11
ENSG00000149485.12	FADS1	-0.249357	-0.847311	-0.598908	1.55805e-11
ENSG00000162664.12	ZNF326	0.125221	-0.977632	-1.10666	1.60391e-11
ENSG00000080371.4	RAB21	0.126932	-1.54253	-1.68229	1.69213e-11
ENSG00000100387.8	RBX1	0.130428	-0.648072	-0.779985	1.72137e-11
ENSG00000188554.9	NBR1	0.259752	-0.723482	-0.98527	1.75899e-11
ENSG00000065526.6	SPEN	0.0176996	-0.723616	-0.742771	1.80842e-11
ENSG00000087274.12	ADD1	0.0193642	-0.661759	-0.68198	1.82372e-11
ENSG00000125354.18	SEPT6	0.278498	-0.359081	-0.638168	1.9327e-11
ENSG00000158869.6	FCER1G	0.368289	-0.652076	-1.02284	2.00439e-11
ENSG00000166888.6	STAT6	0.216006	-0.353413	-0.57012	2.01748e-11
ENSG00000155508.9	CNOT8	0.237999	-0.663716	-0.903614	2.03393e-11
ENSG00000049860.9	HEXB	0.257621	-0.636492	-0.895583	2.17159e-11
ENSG00000099810.14	MTAP	0.140921	-1.11784	-1.26501	2.18316e-11
ENSG00000120948.11	TARDBP	0.00863611	-0.733138	-0.742939	2.26155e-11
ENSG00000164190.12	NIPBL	0.179608	-0.594743	-0.775958	2.26601e-11
ENSG00000127837.5	AAMP	-0.0592241	-0.652587	-0.594003	2.26601e-11
ENSG00000066135.8	KDM4A	0.252826	-0.509013	-0.762763	2.32771e-11
ENSG00000101558.9	VAPA	0.0470183	-0.730539	-0.779051	2.52366e-11
ENSG00000112695.7	COX7A2	0.0375566	-0.435178	-0.473153	2.55627e-11
ENSG00000114354.8	TFG	-0.0683651	-0.937415	-0.871552	2.59702e-11
ENSG00000141141.10	DDX52	0.136687	-0.859822	-0.999358	2.64304e-11
ENSG00000105851.6	PIK3CG	0.122454	-0.695145	-0.819481	2.72125e-11
ENSG00000104812.10	GYS1	-0.0430912	-0.604071	-0.561731	2.84119e-11
ENSG00000168288.8	MMADHC	0.00743415	-0.777607	-0.786605	2.8487e-11
ENSG00000105939.8	ZC3HAV1	0.0526044	-0.580623	-0.6342	2.86844e-11
ENSG00000075539.9	FRYL	0.229804	-0.599912	-0.831284	2.98037e-11
ENSG00000108528.9	SLC25A11	-0.0256312	-0.905003	-0.881943	2.99912e-11
ENSG00000130811.6	EIF3G	-0.00635005	-0.384664	-0.378664	2.99912e-11
ENSG00000095787.17	WAC	0.186955	-0.777607	-0.967656	3.20644e-11
ENSG00000108175.12	ZMIZ1	-0.081342	-0.817136	-0.737074	3.20644e-11
ENSG00000143149.8	ALDH9A1	-0.0228014	-0.738734	-0.717358	3.20644e-11
ENSG00000100412.11	ACO2	-0.0867381	-0.717124	-0.631527	3.2148e-11
ENSG00000135679.17	MDM2	0.882078	0.159199	-0.722269	3.27099e-11
ENSG00000164307.8	ERAP1	0.140257	-0.917537	-1.06162	3.27894e-11
ENSG00000021355.8	SERPINB1	0.196118	-0.424139	-0.620901	3.29795e-11
ENSG00000162909.13	CAPN2	0.221915	-0.41344	-0.635752	3.36615e-11
ENSG00000116044.11	NFE2L2	0.118245	-0.599462	-0.71896	3.37882e-11
ENSG00000122882.6	ECD	-0.050277	-1.05514	-1.00833	3.38751e-11
ENSG00000111011.13	RSRC2	0.102567	-0.945959	-1.05194	3.51615e-11
ENSG00000101407.8	TTI1	-0.16587	-1.09045	-0.928063	3.5688e-11
ENSG00000177697.13	CD151	-0.218405	-1.12029	-0.905164	3.57689e-11
ENSG00000198492.10	YTHDF2	-0.0317088	-0.747813	-0.717375	3.5973e-11
ENSG00000143761.9	ARF1	-0.0856054	-0.517021	-0.431739	3.77865e-11
ENSG00000104133.10	SPG11	0.201101	-0.479993	-0.681985	3.80133e-11
ENSG00000101191.12	DIDO1	-0.132428	-0.731804	-0.600321	3.85103e-11
ENSG00000126254.7	RBM42	-0.266235	-0.808098	-0.542995	4.01458e-11
ENSG00000124228.10	DDX27	0.165409	-0.495445	-0.661489	4.13237e-11
ENSG00000164244.16	PRRC1	-0.165859	-0.982003	-0.818432	4.42662e-11
ENSG00000198363.11	ASPH	0.35023	-0.833349	-1.18802	4.45258e-11
ENSG00000093010.7	COMT	0.015239	-0.441108	-0.456634	4.55427e-11
ENSG00000101911.8	PRPS2	-0.112481	-1.16506	-1.05715	4.71055e-11
ENSG00000140299.7	BNIP2	0.175769	-0.535159	-0.711875	4.71055e-11
ENSG00000125734.9	GPR108	0.0128058	-0.724125	-0.738169	4.71704e-11
ENSG00000171566.7	PLRG1	-0.0953395	-0.86148	-0.768148	4.7192e-11
ENSG00000182934.7	SRPR	-0.138452	-0.812031	-0.675053	4.72751e-11
ENSG00000198522.9	GPN1	0.00912054	-1.05445	-1.06753	4.73862e-11
ENSG00000014216.11	CAPN1	-0.0472281	-0.531691	-0.485106	4.79319e-11
ENSG00000110721.7	CHKA	0.118012	-0.954911	-1.07627	4.84671e-11
ENSG00000129515.14	SNX6	0.131334	-0.976916	-1.11205	5.0723e-11
ENSG00000132424.10	PNISR	0.308115	-0.584962	-0.894733	5.11405e-11
ENSG00000184445.7	KNTC1	-0.11712	-0.924711	-0.80935	5.16654e-11
ENSG00000067533.5	RRP15	0.0885845	-1.54749	-1.64822	5.16751e-11
ENSG00000058729.6	RIOK2	0.179986	-0.89812	-1.0822	5.2873e-11
ENSG00000100030.10	MAPK1	0.0994936	-0.59309	-0.693463	5.52777e-11
ENSG00000137876.5	RSL24D1	-0.0281626	-1.73696	-1.72445	5.53002e-11
ENSG00000128928.4	IVD	0.306845	-0.455082	-0.763074	5.56531e-11
ENSG00000106803.5	SEC61B	-0.0279747	-0.707023	-0.679995	5.63276e-11
ENSG00000101138.7	CSTF1	-0.225716	-1.11426	-0.892012	5.83572e-11
ENSG00000157456.3	CCNB2	-0.271791	-0.943756	-0.673318	5.99227e-11
ENSG00000143198.8	MGST3	0.00855937	-0.674124	-0.683547	6.22372e-11
ENSG00000130382.7	MLLT1	-0.0718826	-0.790991	-0.721049	6.23928e-11
ENSG00000115685.10	PPP1R7	0.0881535	-0.584962	-0.674142	6.28017e-11
ENSG00000163956.6	LRPAP1	0.198397	-0.228477	-0.426824	6.38844e-11
ENSG00000122705.12	CLTA	-0.0437959	-0.656948	-0.613921	6.54101e-11
ENSG00000168610.10	STAT3	0.113321	-0.631355	-0.746243	6.58575e-11
ENSG00000182899.10	RPL35A	-0.889324	-1.35423	-0.466203	6.68527e-11
ENSG00000099797.7	TECR	-0.0698952	-0.587946	-0.518749	6.70969e-11
ENSG00000162695.7	SLC30A7	0.185352	-0.962197	-1.15141	6.99817e-11
ENSG00000110107.4	PRPF19	-0.144155	-0.542084	-0.398221	6.99817e-11
ENSG00000105583.5	WDR83OS	-0.0403577	-0.928446	-0.890676	7.20646e-11
ENSG00000145703.11	IQGAP2	0.346979	-0.495527	-0.843593	7.23493e-11
ENSG00000038219.8	BOD1L1	0.10693	-0.719447	-0.828215	7.25594e-11
ENSG00000255112.2	CHMP1B	0.0524793	-0.958179	-1.01448	7.25771e-11
ENSG00000130755.8	GMFG	0.0754359	-0.25188	-0.327636	7.42177e-11
ENSG00000146463.7	ZMYM4	0.31222	-0.611146	-0.92497	7.59156e-11
ENSG00000186635.10	ARAP1	0.0773726	-0.57762	-0.655582	7.66532e-11
ENSG00000158710.10	TAGLN2	-0.162482	-0.508626	-0.346503	7.67165e-11
ENSG00000136813.10	KIAA0368	0.053411	-0.602299	-0.656843	7.70796e-11
ENSG00000124813.16	RUNX2	0.181981	-0.502985	-0.686061	7.79865e-11
ENSG00000110074.6	FOXRED1	-0.351954	-1.68536	-1.34265	7.84556e-11
ENSG00000141076.13	CIRH1A	0.00328634	-0.778532	-0.783893	7.95179e-11
ENSG00000184470.15	TXNRD2	0.0772153	-1.07529	-1.15656	7.96077e-11
ENSG00000135297.11	MTO1	0.166211	-0.591816	-0.758985	8.00539e-11
ENSG00000198730.3	CTR9	0.16578	-0.528694	-0.695328	8.02891e-11
ENSG00000160294.6	MCM3AP	0.0225783	-0.779499	-0.803884	8.14791e-11
ENSG00000073578.12	SDHA	0.106634	-0.415037	-0.521869	8.15427e-11
ENSG00000160410.10	SHKBP1	0.00802955	-0.492704	-0.501167	8.18114e-11
ENSG00000102241.7	HTATSF1	0.164931	-0.686245	-0.852706	8.33128e-11
ENSG00000001036.9	FUCA2	0.0514092	-0.75064	-0.803881	8.39851e-11
ENSG00000125755.14	SYMPK	-0.0674602	-0.508045	-0.441095	8.71487e-11
ENSG00000011485.10	PPP5C	-0.182855	-0.896021	-0.714945	9.09521e-11
ENSG00000008988.5	RPS20	0.0327251	-0.904652	-0.940306	9.1185e-11
ENSG00000021776.6	AQR	0.0353016	-0.67925	-0.715982	9.31378e-11
ENSG00000164022.12	AIMP1	0.135086	-0.606798	-0.74295	9.43142e-11
ENSG00000160208.11	RRP1B	-0.0321734	-1.08489	-1.05716	9.45663e-11
ENSG00000068878.10	PSME4	0.234523	-0.545236	-0.781297	9.48595e-11
ENSG00000037474.10	NSUN2	-0.0225885	-0.7295	-0.707973	9.5e-11
ENSG00000164327.8	RICTOR	0.120426	-1.38995	-1.52126	9.52245e-11
ENSG00000168883.15	USP39	-0.130046	-0.941897	-0.814085	9.6679e-11
ENSG00000100364.14	KIAA0930	0.0960873	-0.505528	-0.602237	9.70644e-11
ENSG00000138279.11	ANXA7	-0.0453111	-0.842899	-0.799345	9.9037e-11
ENSG00000154174.7	TOMM70A	0.0600103	-0.617384	-0.67879	9.94071e-11
ENSG00000137807.9	KIF23	-0.235015	-1.40439	-1.17551	1.00837e-10
ENSG00000066557.5	LRRC40	-0.0706471	-1.4199	-1.35758	1.01462e-10
ENSG00000166788.5	SAAL1	-0.19551	-1.46263	-1.27412	1.0366e-10
ENSG00000133858.11	ZFC3H1	0.27267	-0.927487	-1.2047	1.06329e-10
ENSG00000116459.6	ATP5F1	0.0717037	-0.475432	-0.547786	1.07255e-10
ENSG00000133884.5	DPF2	-0.0764178	-1.11548	-1.04297	1.07577e-10
ENSG00000135900.3	MRPL44	0.03558	-0.730393	-0.767678	1.08015e-10
ENSG00000136986.5	DERL1	-0.0509474	-0.779978	-0.730389	1.12051e-10
ENSG00000100243.16	CYB5R3	-0.0696727	-0.689245	-0.620835	1.13852e-10
ENSG00000033050.3	ABCF2	-0.0991723	-0.817136	-0.719386	1.17355e-10
ENSG00000065883.10	CDK13	-0.0328731	-0.752375	-0.721192	1.17509e-10
ENSG00000163960.7	UBXN7	0.160089	-1.17834	-1.34508	1.18068e-10
ENSG00000108829.9	LRRC59	-0.236151	-0.817136	-0.582307	1.18887e-10
ENSG00000174791.6	RIN1	-0.060903	-1.29418	-1.24067	1.18977e-10
ENSG00000116604.13	MEF2D	-0.135081	-0.592496	-0.457923	1.18977e-10
ENSG00000169136.4	ATF5	-0.323568	-1.4898	-1.17294	1.19565e-10
ENSG00000012963.9	UBR7	-0.109739	-1.15308	-1.04697	1.23255e-10
ENSG00000160221.12	C21orf33	0.113836	-0.545862	-0.660655	1.24638e-10
ENSG00000089639.6	GMIP	0.155133	-0.43082	-0.586289	1.24878e-10
ENSG00000164597.9	COG5	0.171083	-0.759736	-0.933142	1.25316e-10
ENSG00000109534.12	GAR1	0.0627358	-0.978938	-1.04512	1.25815e-10
ENSG00000112983.13	BRD8	0.0224031	-0.857981	-0.882702	1.26112e-10
ENSG00000139842.10	CUL4A	0.107054	-0.690795	-0.79937	1.33827e-10
ENSG00000105755.3	ETHE1	-0.0106768	-1.0282	-1.02083	1.33862e-10
ENSG00000136938.8	ANP32B	-0.112374	-0.798366	-0.687291	1.34541e-10
ENSG00000102763.11	VWA8	0.210888	-0.893084	-1.10794	1.35365e-10
ENSG00000112984.7	KIF20A	-0.219212	-0.962103	-0.744558	1.37328e-10
ENSG00000104093.9	DMXL2	0.376444	-0.72792	-1.10794	1.37536e-10
ENSG00000103994.12	ZNF106	0.22382	-0.457303	-0.68198	1.40456e-10
ENSG00000012061.11	ERCC1	0.0497827	-0.544139	-0.594676	1.4081e-10
ENSG00000108344.10	PSMD3	-0.186938	-0.687741	-0.501723	1.4081e-10
ENSG00000185049.8	NELFA	-0.111622	-1.12988	-1.02213	1.42314e-10
ENSG00000115806.8	GORASP2	-0.169803	-0.939627	-0.771621	1.43202e-10
ENSG00000159063.8	ALG8	-0.0203573	-0.771583	-0.752719	1.45485e-10
ENSG00000205302.2	SNX2	0.189845	-0.392046	-0.582392	1.47627e-10
ENSG00000110075.10	PPP6R3	0.114187	-0.526069	-0.640849	1.48794e-10
ENSG00000072310.12	SREBF1	-0.176487	-0.609701	-0.433906	1.50002e-10
ENSG00000065154.7	OAT	0.0752727	-0.720716	-0.797699	1.54285e-10
ENSG00000105176.13	URI1	0.0880419	-1.08746	-1.18074	1.55041e-10
ENSG00000113812.9	ACTR8	0.109182	-0.94429	-1.05723	1.55645e-10
ENSG00000170876.7	TMEM43	0.0636455	-0.683327	-0.74868	1.56821e-10
ENSG00000110719.5	TCIRG1	0.0854731	-0.423728	-0.509883	1.59184e-10
ENSG00000138078.11	PREPL	0.101388	-0.786169	-0.889733	1.5928e-10
ENSG00000139180.6	NDUFA9	0.00660279	-0.826281	-0.834722	1.67258e-10
ENSG00000185009.8	AP3M1	0.0717814	-0.687324	-0.760468	1.70825e-10
ENSG00000130640.9	TUBGCP2	0.018163	-0.676958	-0.696754	1.77421e-10
ENSG00000105339.6	DENND3	-0.0262434	-0.442128	-0.41636	1.81041e-10
ENSG00000134996.11	OSTF1	0.254638	-0.688641	-0.945193	1.81459e-10
ENSG00000170385.9	SLC30A1	0.136278	-1.27009	-1.41408	1.84971e-10
ENSG00000126461.10	SCAF1	-0.218844	-0.817325	-0.599598	1.87167e-10
ENSG00000198700.5	IPO9	-0.0982114	-0.83399	-0.737827	1.88897e-10
ENSG00000104960.11	PTOV1	-0.126092	-0.664278	-0.538647	1.89973e-10
ENSG00000086589.7	RBM22	0.0527826	-0.700439	-0.754464	1.9101e-10
ENSG00000011405.9	PIK3C2A	0.251605	-1.28951	-1.55079	1.94371e-10
ENSG00000158545.11	ZC3H18	-0.215884	-1.07251	-0.859179	1.9769e-10
ENSG00000116288.8	PARK7	-0.0107888	-0.47834	-0.468069	2.01227e-10
ENSG00000058804.10	NDC1	-0.22952	-1.19264	-0.967679	2.06695e-10
ENSG00000116001.11	TIA1	0.224286	-0.638401	-0.864623	2.07268e-10
ENSG00000115762.12	PLEKHB2	0.0599841	-0.518236	-0.578957	2.08737e-10
ENSG00000066777.4	ARFGEF1	0.240576	-0.510415	-0.751921	2.11159e-10
ENSG00000087470.13	DNM1L	0.105639	-0.879705	-0.988036	2.13654e-10
ENSG00000124172.5	ATP5E	0.215515	-0.46479	-0.681193	2.19168e-10
ENSG00000144136.6	SLC20A1	-0.425364	-1.29662	-0.875017	2.20609e-10
ENSG00000171861.6	RNMTL1	-0.0800375	-1.15433	-1.07884	2.26096e-10
ENSG00000097021.15	ACOT7	-0.343638	-1.13386	-0.792892	2.31259e-10
ENSG00000150961.10	SEC24D	-0.412414	-1.23581	-0.826534	2.40053e-10
ENSG00000196712.12	NF1	0.129207	-0.705816	-0.83676	2.42883e-10
ENSG00000172115.4	CYCS	-0.0277552	-0.816135	-0.79013	2.46453e-10
ENSG00000102738.6	MRPS31	-0.0178332	-1.10434	-1.09115	2.50203e-10
ENSG00000004700.11	RECQL	-0.13975	-0.941897	-0.804381	2.59972e-10
ENSG00000214078.7	CPNE1	0.190525	-0.30544	-0.49649	2.61467e-10
ENSG00000070669.12	ASNS	-0.595097	-1.83354	-1.24835	2.65561e-10
ENSG00000121892.10	PDS5A	0.133587	-0.459431	-0.593971	2.67469e-10
ENSG00000164818.11	HEATR2	-0.139871	-0.830075	-0.692073	2.68182e-10
ENSG00000060237.12	WNK1	0.00664902	-0.605922	-0.613708	2.68604e-10
ENSG00000185896.9	LAMP1	0.0838029	-0.297887	-0.381693	2.69947e-10
ENSG00000111786.4	SRSF9	0.0414897	-0.508572	-0.550915	2.70107e-10
ENSG00000135218.13	CD36	0.687153	-0.450661	-1.14015	2.74836e-10
ENSG00000101361.10	NOP56	-0.11215	-0.592038	-0.480567	2.74957e-10
ENSG00000042493.11	CAPG	0.150404	-0.239466	-0.390247	2.81082e-10
ENSG00000116209.7	TMEM59	0.139184	-0.451563	-0.591276	2.84038e-10
ENSG00000117394.15	SLC2A1	-0.0982885	-0.498422	-0.400551	2.86724e-10
ENSG00000024048.6	UBR2	0.133186	-0.64794	-0.783012	2.92721e-10
ENSG00000176102.7	CSTF3	0.128587	-0.553317	-0.683111	2.95601e-10
ENSG00000023516.7	AKAP11	0.182135	-0.584962	-0.768601	2.96964e-10
ENSG00000091009.6	RBM27	0.0618952	-0.744345	-0.808207	3.00683e-10
ENSG00000101447.9	FAM83D	-0.343166	-2	-1.67277	3.01443e-10
ENSG00000155629.10	PIK3AP1	0.0188565	-0.510518	-0.530244	3.09878e-10
ENSG00000119471.10	HSDL2	0.327634	-0.719892	-1.05015	3.10846e-10
ENSG00000137776.12	SLTM	0.120471	-0.673593	-0.795723	3.13589e-10
ENSG00000104388.10	RAB2A	0.147147	-0.745954	-0.895625	3.15932e-10
ENSG00000140694.12	PARN	-0.049503	-1.0902	-1.04455	3.16008e-10
ENSG00000116221.11	MRPL37	-0.198937	-0.908283	-0.711206	3.16008e-10
ENSG00000105726.12	ATP13A1	-0.00228704	-0.402474	-0.400555	3.16008e-10
ENSG00000138442.5	WDR12	0.029065	-0.766259	-0.796866	3.16543e-10
ENSG00000115286.15	NDUFS7	-0.127144	-0.643277	-0.516913	3.19582e-10
ENSG00000084072.12	PPIE	-0.136974	-1.04385	-0.910304	3.31297e-10
ENSG00000104823.4	ECH1	0.0948414	-0.296211	-0.391197	3.32655e-10
ENSG00000121552.3	CSTA	0.281514	-0.575502	-0.858691	3.33027e-10
ENSG00000136982.5	DSCC1	-0.350158	-1.6389	-1.29755	3.33199e-10
ENSG00000138085.12	ATRAID	0.0570906	-0.7856	-0.844561	3.33838e-10
ENSG00000155100.6	OTUD6B	0.0793961	-1.63471	-1.72991	3.38383e-10
ENSG00000065978.13	YBX1	0.137501	-0.870716	-1.01174	3.46002e-10
ENSG00000119541.5	VPS4B	0.112029	-0.626185	-0.739847	3.47971e-10
ENSG00000186834.2	HEXIM1	0.0700645	-0.965234	-1.03924	3.54153e-10
ENSG00000204843.8	DCTN1	0.0389357	-0.523308	-0.562669	3.58403e-10
ENSG00000158290.12	CUL4B	0.30116	-0.653675	-0.956882	3.59599e-10
ENSG00000100664.6	EIF5	0.0689967	-0.755895	-0.82721	3.62083e-10
ENSG00000152558.10	TMEM123	0.1776	-0.723938	-0.903873	3.64498e-10
ENSG00000105732.9	ZNF574	-0.116444	-0.944504	-0.830247	3.64498e-10
ENSG00000133028.6	SCO1	-0.00198306	-1.01042	-1.0118	3.66371e-10
ENSG00000004534.10	RBM6	0.108132	-0.830074	-0.940561	3.69724e-10
ENSG00000115548.12	KDM3A	0.116848	-0.517499	-0.634957	3.69724e-10
ENSG00000117385.11	LEPRE1	-0.0178289	-0.812373	-0.796336	3.76329e-10
ENSG00000075420.8	FNDC3B	-0.06104	-0.86507	-0.806027	3.82013e-10
ENSG00000130638.11	ATXN10	0.0997347	-0.462526	-0.562607	3.86449e-10
ENSG00000136521.8	NDUFB5	0.180685	-0.607682	-0.790263	3.97258e-10
ENSG00000128595.12	CALU	-0.215827	-1.03562	-0.822696	3.97757e-10
ENSG00000187555.10	USP7	0.0863629	-0.531069	-0.61813	3.97757e-10
ENSG00000090989.13	EXOC1	0.288734	-0.562313	-0.852441	4.01236e-10
ENSG00000108298.5	RPL19	0.130924	-0.195628	-0.32685	4.01236e-10
ENSG00000121741.12	ZMYM2	0.306958	-0.904842	-1.21657	4.05894e-10
ENSG00000130479.6	MAP1S	-0.0700646	-0.596808	-0.527703	4.09048e-10
ENSG00000140990.10	NDUFB10	0.15013	-0.817623	-0.970956	4.09271e-10
ENSG00000011260.9	UTP18	-0.0092103	-0.734858	-0.727056	4.1061e-10
ENSG00000169764.10	UGP2	0.11688	-0.498695	-0.616296	4.15971e-10
ENSG00000171204.8	TMEM126B	-0.0250745	-1.4458	-1.43159	4.20113e-10
ENSG00000183495.9	EP400	-0.101161	-0.727474	-0.627307	4.27728e-10
ENSG00000128815.13	WDFY4	0.0761543	-0.533823	-0.610823	4.32682e-10
ENSG00000173198.4	CYSLTR1	0.386069	-0.578862	-0.966782	4.34663e-10
ENSG00000085719.7	CPNE3	-0.0603443	-0.876851	-0.81865	4.40375e-10
ENSG00000115946.3	PNO1	-0.0557468	-1.41504	-1.36714	4.61618e-10
ENSG00000173193.9	PARP14	0.0751622	-0.840521	-0.918355	4.63257e-10
ENSG00000122779.12	TRIM24	0.108563	-0.663572	-0.773979	4.66544e-10
ENSG00000125691.8	RPL23	-0.626485	-1.07893	-0.453331	4.66544e-10
ENSG00000141959.12	PFKL	-0.130752	-0.485096	-0.354493	4.67412e-10
ENSG00000123146.15	CD97	-0.0303558	-0.337511	-0.307408	4.76407e-10
ENSG00000160194.13	NDUFV3	0.137385	-0.562791	-0.701556	4.8822e-10
ENSG00000117399.9	CDC20	-0.396127	-0.928917	-0.533968	4.91102e-10
ENSG00000069248.9	NUP133	-0.0222385	-0.620152	-0.598905	5.01117e-10
ENSG00000162688.11	AGL	0.198204	-1.15612	-1.36131	5.02381e-10
ENSG00000063177.8	RPL18	-0.82025	-1.10958	-0.289784	5.06469e-10
ENSG00000132953.12	XPO4	0.0212173	-0.793549	-0.817211	5.09756e-10
ENSG00000100028.7	SNRPD3	-0.0394723	-0.525461	-0.486656	5.13324e-10
ENSG00000124383.4	MPHOSPH10	0.140402	-1.03037	-1.17657	5.15035e-10
ENSG00000189079.11	ARID2	0.14291	-0.56916	-0.712967	5.24499e-10
ENSG00000112667.8	DNPH1	0.0393353	-0.913122	-0.955531	5.25301e-10
ENSG00000132603.9	NIP7	0.0234007	-0.923037	-0.94998	5.25525e-10
ENSG00000168710.13	AHCYL1	-0.0984374	-0.775293	-0.678031	5.36584e-10
ENSG00000104884.10	ERCC2	0.18887	-0.370982	-0.560603	5.43631e-10
ENSG00000170515.9	PA2G4	-0.212963	-0.947953	-0.737218	5.48712e-10
ENSG00000178913.5	TAF7	0.111558	-0.561311	-0.67412	5.55313e-10
ENSG00000150991.10	UBC	-0.193201	-0.676385	-0.483687	5.64477e-10
ENSG00000148834.8	GSTO1	0.118822	-0.354665	-0.474051	5.70284e-10
ENSG00000166401.9	SERPINB8	0.176895	-0.452792	-0.630443	5.79514e-10
ENSG00000175390.8	EIF3F	-0.13544	-0.931613	-0.798664	5.80042e-10
ENSG00000100304.12	TTLL12	-0.0687943	-0.611228	-0.543193	5.89145e-10
ENSG00000058272.11	PPP1R12A	0.121426	-0.50696	-0.628932	5.99535e-10
ENSG00000105053.6	VRK3	-0.0735896	-0.936574	-0.866176	6.09342e-10
ENSG00000119041.6	GTF3C3	0.0293328	-0.779733	-0.811055	6.23234e-10
ENSG00000101654.13	RNMT	0.0915431	-0.999999	-1.09651	6.38141e-10
ENSG00000174840.8	PDE12	-0.0757929	-0.930737	-0.858019	6.38141e-10
ENSG00000028528.10	SNX1	0.147808	-0.517162	-0.665942	6.96639e-10
ENSG00000103479.10	RBL2	0.0333224	-0.947532	-0.984203	7.01366e-10
ENSG00000113615.8	SEC24A	0.00430101	-0.924051	-0.931373	7.11277e-10
ENSG00000124198.8	ARFGEF2	0.102541	-0.999999	-1.10749	7.15473e-10
ENSG00000198034.6	RPS4X	-0.73913	-1.15597	-0.417945	7.163e-10
ENSG00000132591.7	ERAL1	-0.157011	-1.074	-0.920291	7.43998e-10
ENSG00000134108.8	ARL8B	0.0343409	-0.919829	-0.957687	7.63894e-10
ENSG00000155304.4	HSPA13	-0.32507	-1.1004	-0.778146	7.66114e-10
ENSG00000166803.6	KIAA0101	-0.332763	-0.943731	-0.612309	7.72454e-10
ENSG00000107758.11	PPP3CB	0.0897385	-1.14359	-1.24009	7.72693e-10
ENSG00000166855.5	CLPX	0.224132	-0.606855	-0.832845	7.73514e-10
ENSG00000172354.5	GNB2	-0.100756	-0.567787	-0.467478	7.74136e-10
ENSG00000128573.18	FOXP2	0.425012	-1.11103	-1.5466	7.75061e-10
ENSG00000101337.11	TM9SF4	0.0978407	-0.494558	-0.593274	7.82288e-10
ENSG00000198366.5	HIST1H3A	-0.405266	-0.958457	-0.554492	7.86389e-10
ENSG00000145191.7	EIF2B5	0.00162834	-0.741171	-0.744549	8.06657e-10
ENSG00000152223.8	EPG5	0.0647892	-1.16992	-1.24151	8.26748e-10
ENSG00000124767.6	GLO1	-0.604519	-1.61952	-1.02127	8.32171e-10
ENSG00000084070.7	SMAP2	0.239574	-0.421036	-0.661645	8.40673e-10
ENSG00000005483.15	KMT2E	0.0788388	-1.34958	-1.43798	8.43103e-10
ENSG00000110429.9	FBXO3	0.17713	-1.20353	-1.38884	8.54379e-10
ENSG00000160007.13	ARHGAP35	0.0905123	-0.942514	-1.03682	8.55454e-10
ENSG00000117289.7	TXNIP	0.224787	-0.353904	-0.578805	8.82321e-10
ENSG00000173273.11	TNKS	-0.0364786	-0.962525	-0.92893	9.04376e-10
ENSG00000165304.3	MELK	-0.326791	-1.58496	-1.26768	9.10278e-10
ENSG00000062650.13	WAPAL	0.203835	-0.580982	-0.786575	9.10278e-10
ENSG00000128311.9	TST	0.162252	-0.647426	-0.811113	9.25689e-10
ENSG00000159593.10	NAE1	0.0434585	-0.662462	-0.707128	9.39901e-10
ENSG00000239306.4	RBM14	-0.303673	-0.799596	-0.496881	9.39901e-10
ENSG00000134627.7	PIWIL4	0.184327	-0.610497	-0.796749	9.40949e-10
ENSG00000115128.6	SF3B14	-0.00615625	-0.887973	-0.884742	9.5568e-10
ENSG00000213741.4	RPS29	0.26258	-0.431234	-0.699239	9.59066e-10
ENSG00000100462.11	PRMT5	0.00378994	-0.511214	-0.515545	9.59066e-10
ENSG00000073969.14	NSF	0.192777	-0.576925	-0.770927	9.65354e-10
ENSG00000105171.5	POP4	-0.0575544	-0.733285	-0.677381	9.79104e-10
ENSG00000150093.14	ITGB1	0.07424	-0.667855	-0.743355	9.89071e-10
ENSG00000198554.7	WDHD1	-0.0504036	-0.981384	-0.934599	9.95561e-10
ENSG00000188486.3	H2AFX	-0.403762	-0.919581	-0.516838	9.97404e-10
ENSG00000138778.7	CENPE	-0.061045	-0.900989	-0.842767	1.00492e-09
ENSG00000204519.6	ZNF551	0.151305	-1.29373	-1.45408	1.00689e-09
ENSG00000120533.8	ENY2	0.172821	-0.54119	-0.71516	1.02723e-09
ENSG00000116586.7	LAMTOR2	0.228422	-0.481271	-0.710488	1.02989e-09
ENSG00000112294.8	ALDH5A1	-0.088298	-1.22239	-1.13978	1.04316e-09
ENSG00000122068.8	FYTTD1	0.288514	-0.741466	-1.03361	1.05593e-09
ENSG00000162676.7	GFI1	-0.0335722	-0.601593	-0.568748	1.06972e-09
ENSG00000176783.10	RUFY1	0.149949	-0.699245	-0.851011	1.09339e-09
ENSG00000120705.8	ETF1	0.0999066	-0.814785	-0.917308	1.10527e-09
ENSG00000120254.11	MTHFD1L	-0.0158485	-0.720617	-0.705966	1.10707e-09
ENSG00000126456.11	IRF3	-0.0860286	-0.735236	-0.650707	1.11289e-09
ENSG00000116133.7	DHCR24	-0.164732	-0.516917	-0.352374	1.12892e-09
ENSG00000105879.7	CBLL1	0.0803839	-0.917537	-1.00119	1.12974e-09
ENSG00000169139.7	UBE2V2	0.00635517	-0.925037	-0.934208	1.12974e-09
ENSG00000165704.10	HPRT1	-0.138607	-0.90092	-0.764392	1.16193e-09
ENSG00000067334.9	DNTTIP2	-0.00589687	-0.714439	-0.710258	1.16674e-09
ENSG00000196950.9	SLC39A10	0.0902726	-1.19994	-1.29728	1.17493e-09
ENSG00000099968.13	BCL2L13	0.102966	-0.912537	-1.01892	1.20965e-09
ENSG00000103249.13	CLCN7	0.200419	-0.394859	-0.595613	1.20965e-09
ENSG00000103490.13	PYCARD	0.156234	-0.294112	-0.450789	1.20965e-09
ENSG00000115364.9	MRPL19	0.00285026	-0.957564	-0.963615	1.22542e-09
ENSG00000110880.6	CORO1C	0.0653993	-0.543284	-0.609438	1.22737e-09
ENSG00000135655.9	USP15	0.202591	-0.511645	-0.715181	1.25626e-09
ENSG00000103769.5	RAB11A	0.168771	-0.533432	-0.703027	1.27514e-09
ENSG00000126067.7	PSMB2	-0.165795	-0.712512	-0.547747	1.31662e-09
ENSG00000108039.13	XPNPEP1	0.00400195	-0.648969	-0.654218	1.32342e-09
ENSG00000159176.9	CSRP1	-0.0348168	-0.807354	-0.774407	1.32409e-09
ENSG00000162819.7	BROX	0.107562	-0.833538	-0.943505	1.32437e-09
ENSG00000183808.7	RBM12B	0.18149	-0.779231	-0.963333	1.34205e-09
ENSG00000213983.7	AP1G2	0.31296	-0.913584	-1.23214	1.3733e-09
ENSG00000134851.8	TMEM165	0.123351	-1.11548	-1.24535	1.37994e-09
ENSG00000170581.9	STAT2	0.300904	-0.356391	-0.658303	1.39475e-09
ENSG00000171492.10	LRRC8D	0.116738	-0.830074	-0.950363	1.39515e-09
ENSG00000111639.3	MRPL51	-0.0316001	-0.807354	-0.777899	1.41927e-09
ENSG00000124486.8	USP9X	0.252338	-0.419225	-0.672508	1.44635e-09
ENSG00000136758.14	YME1L1	0.027055	-0.449244	-0.476616	1.47421e-09
ENSG00000147274.10	RBMX	-0.154028	-0.932885	-0.781208	1.48442e-09
ENSG00000163541.7	SUCLG1	0.00708008	-0.652076	-0.660649	1.49273e-09
ENSG00000007080.6	CCDC124	-0.202719	-0.906178	-0.705396	1.517e-09
ENSG00000103222.14	ABCC1	0.164422	-0.711373	-0.877682	1.53237e-09
ENSG00000214026.6	MRPL23	-0.000622685	-0.767022	-0.768483	1.53237e-09
ENSG00000113583.6	C5orf15	0.00283842	-1.04809	-1.05577	1.53319e-09
ENSG00000121210.11	KIAA0922	0.238417	-0.628905	-0.869362	1.54095e-09
ENSG00000128487.12	SPECC1	0.431913	-0.324063	-0.757127	1.62994e-09
ENSG00000143819.8	EPHX1	0.0706728	-1.11042	-1.18702	1.70201e-09
ENSG00000221914.4	PPP2R2A	-0.162534	-1.01577	-0.856193	1.70807e-09
ENSG00000132467.2	UTP3	0.146135	-0.633872	-0.781933	1.71216e-09
ENSG00000159399.5	HK2	-0.202435	-0.748021	-0.546454	1.7181e-09
ENSG00000153339.9	TRAPPC8	0.205385	-0.669851	-0.877632	1.74442e-09
ENSG00000105722.5	ERF	-0.0960776	-0.999999	-0.906765	1.77068e-09
ENSG00000113328.14	CCNG1	0.355967	-0.385122	-0.741772	1.77305e-09
ENSG00000198793.8	MTOR	0.0381003	-0.736965	-0.776671	1.79914e-09
ENSG00000159842.10	ABR	0.0261429	-0.532874	-0.559911	1.81171e-09
ENSG00000112096.12	SOD2	0.13113	-0.862496	-0.997452	1.85139e-09
ENSG00000145592.9	RPL37	-0.58908	-1.09913	-0.511271	1.87551e-09
ENSG00000100836.6	PABPN1	-0.0649404	-1.20945	-1.15094	1.90742e-09
ENSG00000143889.11	HNRNPLL	0.054728	-0.714597	-0.771261	1.931e-09
ENSG00000188994.8	ZNF292	0.105745	-0.896495	-1.00571	1.93799e-09
ENSG00000198042.6	MAK16	0.0115481	-0.913122	-0.927513	2.00527e-09
ENSG00000171960.6	PPIH	0.0309939	-0.790772	-0.823586	2.02528e-09
ENSG00000167792.7	NDUFV1	-0.0336994	-0.482062	-0.44899	2.02823e-09
ENSG00000168172.4	HOOK3	0.312996	-0.26	-0.573627	2.03964e-09
ENSG00000072571.15	HMMR	-0.215964	-0.941583	-0.727826	2.04242e-09
ENSG00000142541.12	RPL13A	-0.0870211	-0.503542	-0.417152	2.07752e-09
ENSG00000118939.13	UCHL3	0.314013	-1.29768	-1.62401	2.09431e-09
ENSG00000125356.6	NDUFA1	0.153611	-0.612976	-0.76803	2.09588e-09
ENSG00000127914.12	AKAP9	0.255954	-0.859822	-1.12037	2.19913e-09
ENSG00000165512.4	ZNF22	0.296819	-1.06817	-1.37266	2.22709e-09
ENSG00000175193.8	PARL	0.263189	-0.675727	-0.941897	2.26237e-09
ENSG00000198000.7	NOL8	0.193199	-0.692676	-0.887967	2.28043e-09
ENSG00000101367.8	MAPRE1	0.0958366	-0.479609	-0.576398	2.28043e-09
ENSG00000171310.6	CHST11	-0.0650358	-0.558731	-0.494248	2.29073e-09
ENSG00000159352.11	PSMD4	0.0013811	-0.604862	-0.607174	2.31078e-09
ENSG00000126777.13	KTN1	0.166743	-0.652076	-0.820557	2.35433e-09
ENSG00000100865.10	CINP	-0.0489851	-1.24793	-1.20615	2.35624e-09
ENSG00000198646.9	NCOA6	0.0362812	-1.07325	-1.11471	2.35667e-09
ENSG00000106261.12	ZKSCAN1	0.247582	-0.610588	-0.859834	2.35667e-09
ENSG00000149187.13	CELF1	0.0718291	-0.863497	-0.938792	2.45466e-09
ENSG00000093144.14	ECHDC1	0.149031	-0.484268	-0.634467	2.49094e-09
ENSG00000159202.13	UBE2Z	0.0207254	-0.879705	-0.903736	2.51034e-09
ENSG00000132604.6	TERF2	0.0860584	-0.783188	-0.872205	2.51796e-09
ENSG00000070061.10	IKBKAP	0.0612779	-0.739685	-0.80255	2.55704e-09
ENSG00000127184.6	COX7C	0.125301	-0.747612	-0.875385	2.59935e-09
ENSG00000173821.15	RNF213	0.205024	-0.477579	-0.683905	2.61483e-09
ENSG00000060749.10	QSER1	0.00994055	-1.28758	-1.30657	2.6523e-09
ENSG00000100365.10	NCF4	0.29494	-0.253756	-0.549134	2.66836e-09
ENSG00000186416.8	NKRF	0.0456318	-0.925999	-0.974802	2.67949e-09
ENSG00000062716.6	VMP1	0.249314	-0.488499	-0.738987	2.74857e-09
ENSG00000213064.5	SFT2D2	0.248412	-0.807354	-1.06009	2.76811e-09
ENSG00000106268.11	NUDT1	-0.0877299	-0.86844	-0.782639	2.78238e-09
ENSG00000172936.8	MYD88	0.27872	-0.948774	-1.23354	2.80679e-09
ENSG00000151835.9	SACS	0.049881	-0.814444	-0.866625	2.84245e-09
ENSG00000129566.8	TEP1	0.41371	-0.352106	-0.766717	2.89993e-09
ENSG00000094914.8	AAAS	-0.317389	-1.02237	-0.706825	2.9993e-09
ENSG00000110344.5	UBE4A	0.0414254	-0.614346	-0.656713	3.03613e-09
ENSG00000188846.9	RPL14	0.0661195	-0.349409	-0.415591	3.04132e-09
ENSG00000011028.9	MRC2	0.140935	-0.208765	-0.349979	3.10742e-09
ENSG00000091947.5	TMEM101	-0.0413308	-1.18688	-1.15104	3.12563e-09
ENSG00000141424.8	SLC39A6	0.288211	-0.626956	-0.917014	3.14705e-09
ENSG00000065328.12	MCM10	-0.389662	-1.17154	-0.784623	3.18819e-09
ENSG00000066422.4	ZBTB11	0.233138	-0.604458	-0.839781	3.19273e-09
ENSG00000132357.9	CARD6	0.27457	-1.47393	-1.76396	3.22291e-09
ENSG00000158435.3	CNOT11	-0.0416951	-0.882643	-0.843605	3.24569e-09
ENSG00000146476.6	C6orf211	0.109361	-1.01527	-1.13014	3.25663e-09
ENSG00000130164.7	LDLR	-0.24254	-0.642806	-0.400561	3.27047e-09
ENSG00000116957.8	TBCE	0.114111	-1.08746	-1.20846	3.28398e-09
ENSG00000144224.12	UBXN4	0.0317031	-0.709814	-0.743303	3.29834e-09
ENSG00000147586.5	MRPS28	0.0563625	-0.778872	-0.837933	3.36558e-09
ENSG00000118680.8	MYL12B	0.155194	-0.654503	-0.811454	3.38518e-09
ENSG00000213380.9	COG8	-0.049649	-1.31451	-1.27233	3.51535e-09
ENSG00000171320.10	ESCO2	-0.223891	-1.00685	-0.785275	3.51535e-09
ENSG00000165487.9	MICU2	0.159168	-0.614449	-0.775133	3.56305e-09
ENSG00000100804.14	PSMB5	-0.15705	-0.735543	-0.579623	3.56305e-09
ENSG00000100425.14	BRD1	-0.0406481	-1.08453	-1.04818	3.66809e-09
ENSG00000184047.11	DIABLO	0.168858	-0.985785	-1.15956	3.67929e-09
ENSG00000087253.7	LPCAT2	0.347154	-0.528176	-0.876641	3.72722e-09
ENSG00000156515.17	HK1	0.0986595	-0.549773	-0.649226	3.72861e-09
ENSG00000022277.8	RTFDC1	0.0783255	-0.438624	-0.517546	3.81948e-09
ENSG00000185198.7	PRSS57	-0.330421	-0.617409	-0.287344	3.84782e-09
ENSG00000161618.5	ALDH16A1	-0.272154	-0.851901	-0.58105	4.01436e-09
ENSG00000064933.12	PMS1	0.110701	-1.28293	-1.40314	4.03981e-09
ENSG00000076685.14	NT5C2	-0.0483915	-0.705379	-0.658275	4.03981e-09
ENSG00000027697.8	IFNGR1	0.253589	-0.590124	-0.845765	4.08283e-09
ENSG00000111641.6	NOP2	-0.0624225	-0.658719	-0.597025	4.09175e-09
ENSG00000122687.13	FTSJ2	0.23393	-0.594743	-0.830721	4.09707e-09
ENSG00000066336.7	SPI1	-0.0367207	-0.451696	-0.415154	4.212e-09
ENSG00000090060.13	PAPOLA	0.124139	-0.574978	-0.70069	4.24201e-09
ENSG00000123066.3	MED13L	0.124557	-0.625834	-0.752356	4.26008e-09
ENSG00000100154.10	TTC28	0.244401	-0.332575	-0.577456	4.37865e-09
ENSG00000167258.9	CDK12	0.0180899	-0.717269	-0.737241	4.40835e-09
ENSG00000162607.8	USP1	-0.115608	-1.08246	-0.970435	4.49779e-09
ENSG00000170836.7	PPM1D	0.263313	-0.826668	-1.09399	4.51492e-09
ENSG00000137944.12	CCBL2	0.104987	-0.724765	-0.831684	4.63804e-09
ENSG00000161980.5	POLR3K	-0.123148	-1.90046	-1.79897	4.71492e-09
ENSG00000104689.5	TNFRSF10A	0.175887	-1.09433	-1.27748	4.72362e-09
ENSG00000117054.9	ACADM	0.291853	-0.331409	-0.623616	4.72362e-09
ENSG00000162434.7	JAK1	0.107965	-0.575247	-0.684034	4.74172e-09
ENSG00000104714.9	ERICH1	0.178316	-1.07595	-1.26186	4.74463e-09
ENSG00000186185.9	KIF18B	-0.45525	-1.79441	-1.34877	4.76069e-09
ENSG00000123473.11	STIL	-0.190771	-1.16227	-0.975464	4.79909e-09
ENSG00000164961.11	KIAA0196	0.0274698	-0.717761	-0.746973	4.84982e-09
ENSG00000107164.15	FUBP3	0.105296	-0.66025	-0.767062	4.87898e-09
ENSG00000121486.7	TRMT1L	-0.0939239	-1.35364	-1.26766	4.96982e-09
ENSG00000087263.12	OGFOD1	-0.0240951	-0.923037	-0.901926	5.00761e-09
ENSG00000083642.14	PDS5B	0.150315	-0.512734	-0.664453	5.18517e-09
ENSG00000213614.5	HEXA	0.0720438	-0.630354	-0.703384	5.1951e-09
ENSG00000138750.10	NUP54	-0.0548936	-0.989804	-0.938309	5.21888e-09
ENSG00000123213.18	NLN	0.107571	-0.807354	-0.917222	5.31287e-09
ENSG00000136051.9	KIAA1033	0.257925	-0.483815	-0.743122	5.37634e-09
ENSG00000198951.7	NAGA	0.0541965	-0.528857	-0.583975	5.48608e-09
ENSG00000120868.9	APAF1	0.25775	-0.62496	-0.885088	5.53052e-09
ENSG00000116260.12	QSOX1	0.0458402	-0.447786	-0.494039	5.53838e-09
ENSG00000130770.13	ATPIF1	0.170068	-0.49825	-0.668974	5.58724e-09
ENSG00000100934.10	SEC23A	-0.0890019	-1.32931	-1.24821	5.61689e-09
ENSG00000206503.7	HLA-A	0.148261	-0.376969	-0.525679	5.67198e-09
ENSG00000147202.13	DIAPH2	0.229459	-0.792557	-1.02553	5.71196e-09
ENSG00000128789.16	PSMG2	0.0633032	-0.702456	-0.767217	5.71519e-09
ENSG00000154723.8	ATP5J	0.0981755	-0.572578	-0.671688	5.74e-09
ENSG00000013364.14	MVP	0.620748	-0.0506257	-0.671703	5.79088e-09
ENSG00000167468.12	GPX4	-0.0419114	-0.649092	-0.608347	5.86959e-09
ENSG00000143155.8	TIPRL	0.00335578	-1.05549	-1.0637	5.96464e-09
ENSG00000012048.15	BRCA1	-0.232311	-1.02975	-0.800257	6.06406e-09
ENSG00000242372.2	EIF6	-0.0628786	-0.574393	-0.511988	6.15312e-09
ENSG00000053900.6	ANAPC4	0.162014	-1.06711	-1.23506	6.23179e-09
ENSG00000143252.10	SDHC	0.0211216	-0.804983	-0.829242	6.23487e-09
ENSG00000084093.11	REST	0.160243	-0.653442	-0.815493	6.31736e-09
ENSG00000156136.5	DCK	0.129131	-0.807354	-0.939949	6.41454e-09
ENSG00000136122.11	BORA	-0.195863	-1.6746	-1.49054	6.55283e-09
ENSG00000179958.4	DCTPP1	-0.273776	-1.07957	-0.808349	6.58609e-09
ENSG00000104660.13	LEPROTL1	0.232392	-0.758027	-0.993481	6.64551e-09
ENSG00000064419.9	TNPO3	-0.125627	-0.850734	-0.72727	6.64714e-09
ENSG00000138814.12	PPP3CA	0.0170382	-0.722092	-0.740735	6.65692e-09
ENSG00000181192.7	DHTKD1	0.00113747	-0.93391	-0.938321	6.66224e-09
ENSG00000132002.3	DNAJB1	-0.277016	-1.07108	-0.796677	6.81603e-09
ENSG00000138433.11	CIR1	0.193134	-1.13327	-1.33547	6.93801e-09
ENSG00000159023.14	EPB41	0.0845946	-0.90689	-0.994829	6.96504e-09
ENSG00000132600.12	PRMT7	0.329271	-0.144597	-0.474069	7.04342e-09
ENSG00000135372.4	NAT10	-0.0709056	-0.530514	-0.460172	7.17272e-09
ENSG00000114850.2	SSR3	-0.141372	-0.842688	-0.703265	7.21487e-09
ENSG00000163660.7	CCNL1	0.208046	-1.10535	-1.32094	7.21838e-09
ENSG00000132963.7	POMP	-0.0137146	-0.507737	-0.494884	7.23394e-09
ENSG00000198836.4	OPA1	0.161805	-0.584962	-0.747923	7.52311e-09
ENSG00000169727.8	GPS1	-0.0487239	-0.554014	-0.506179	7.53868e-09
ENSG00000197837.3	HIST4H4	-0.30623	-0.969194	-0.665017	7.61348e-09
ENSG00000168758.6	SEMA4C	-0.0123807	-1.10362	-1.09684	7.64556e-09
ENSG00000175756.9	AURKAIP1	-0.0742023	-0.741265	-0.669164	7.68884e-09
ENSG00000048392.7	RRM2B	0.704618	-0.194647	-0.900246	7.78497e-09
ENSG00000025708.8	TYMP	0.634942	0.0601213	-0.574761	7.78497e-09
ENSG00000179295.11	PTPN11	0.0932727	-1.58494	-1.60135	7.86066e-09
ENSG00000109736.10	MFSD10	-0.112278	-0.542827	-0.431161	8.00056e-09
ENSG00000149923.9	PPP4C	-0.0764594	-0.614975	-0.539629	8.06378e-09
ENSG00000142892.10	PIGK	0.108817	-0.79886	-0.910244	8.13397e-09
ENSG00000115415.14	STAT1	0.0459787	-0.563667	-0.610601	8.13885e-09
ENSG00000163510.9	CWC22	2.28187e-08	-0.840521	-0.84363	8.1754e-09
ENSG00000150756.9	FAM173B	0.0611287	-1.76553	-1.84937	8.20299e-09
ENSG00000033178.8	UBA6	0.0195662	-0.721698	-0.743164	8.24871e-09
ENSG00000148396.14	SEC16A	-0.0730273	-0.515838	-0.443089	8.36427e-09
ENSG00000064607.12	SUGP2	0.180422	-0.5807	-0.762872	8.44553e-09
ENSG00000115211.11	EIF2B4	0.177318	-0.649312	-0.828684	8.45155e-09
ENSG00000055609.13	KMT2C	0.129603	-0.757429	-0.889973	8.47077e-09
ENSG00000101365.16	IDH3B	-0.0345683	-0.593679	-0.560204	8.47077e-09
ENSG00000166439.5	RNF169	0.157642	-1.03476	-1.1983	8.57212e-09
ENSG00000153879.4	CEBPG	-0.0477865	-1.51785	-1.4838	8.70561e-09
ENSG00000051108.10	HERPUD1	-0.106655	-0.69262	-0.58688	8.71577e-09
ENSG00000205758.7	CRYZL1	0.182433	-1.74723	-1.95146	8.73053e-09
ENSG00000132471.7	WBP2	-0.0979195	-0.640212	-0.543099	8.83867e-09
ENSG00000147133.11	TAF1	0.180216	-0.748938	-0.931649	8.95462e-09
ENSG00000177463.11	NR2C2	0.0350781	-1.72792	-1.78423	9.06701e-09
ENSG00000165688.7	PMPCA	-0.0419485	-0.578862	-0.537647	9.07493e-09
ENSG00000169375.11	SIN3A	-0.0184116	-0.562936	-0.545182	9.09138e-09
ENSG00000119655.4	NPC2	-0.0643717	-0.96393	-0.90293	9.14533e-09
ENSG00000155096.9	AZIN1	0.136451	-1.06711	-1.21003	9.1747e-09
ENSG00000125844.11	RRBP1	-0.0341723	-0.431157	-0.397426	9.18692e-09
ENSG00000198589.6	LRBA	0.191161	-0.839535	-1.03411	9.28636e-09
ENSG00000075131.5	TIPIN	-0.230198	-2.09953	-1.89275	9.39063e-09
ENSG00000138398.11	PPIG	0.00616922	-0.798366	-0.806862	9.46002e-09
ENSG00000171503.7	ETFDH	-0.139308	-1.72935	-1.60655	9.54834e-09
ENSG00000171793.9	CTPS1	-0.0907748	-0.696608	-0.606766	9.58911e-09
ENSG00000139428.7	MMAB	-0.132658	-1.43134	-1.30817	9.7519e-09
ENSG00000134574.7	DDB2	0.476524	-0.219566	-0.696505	9.79365e-09
ENSG00000071054.11	MAP4K4	0.333751	-0.498119	-0.833981	9.91055e-09
ENSG00000132912.8	DCTN4	0.0992847	-0.533915	-0.634415	1.03123e-08
ENSG00000147669.6	POLR2K	-0.0855979	-1.83289	-1.76712	1.03841e-08
ENSG00000122641.9	INHBA	-0.0930903	-1.31366	-1.22876	1.04099e-08
ENSG00000145569.5	FAM105A	0.569334	-0.917537	-1.49465	1.05161e-08
ENSG00000135336.10	ORC3	-0.159416	-1.50523	-1.35553	1.07064e-08
ENSG00000100994.7	PYGB	0.0579676	-0.642968	-0.702463	1.09236e-08
ENSG00000074695.5	LMAN1	-0.193515	-0.759333	-0.567225	1.11934e-08
ENSG00000173020.6	ADRBK1	-0.0684568	-0.575273	-0.507446	1.15658e-08
ENSG00000104805.11	NUCB1	-0.0497784	-0.428584	-0.379126	1.15675e-08
ENSG00000198189.6	HSD17B11	0.0482614	-0.517956	-0.567287	1.15725e-08
ENSG00000111615.8	KRR1	-0.106269	-1.01057	-0.9079	1.15726e-08
ENSG00000119396.6	RAB14	0.138206	-0.52053	-0.6602	1.16779e-08
ENSG00000189159.11	HN1	0.0766748	-0.521808	-0.59913	1.19495e-08
ENSG00000172053.10	QARS	-0.00883833	-0.440365	-0.43185	1.1957e-08
ENSG00000166483.6	WEE1	-0.270559	-1.15687	-0.889905	1.20966e-08
ENSG00000110934.6	BIN2	0.161038	-0.467126	-0.629228	1.21536e-08
ENSG00000026297.11	RNASET2	0.264843	-0.379192	-0.644844	1.22038e-08
ENSG00000168538.11	TRAPPC11	0.287988	-0.375699	-0.664508	1.22406e-08
ENSG00000134825.9	TMEM258	-0.125038	-0.758992	-0.635205	1.22767e-08
ENSG00000101639.14	CEP192	0.0844095	-0.749593	-0.835974	1.25843e-08
ENSG00000141101.8	NOB1	0.000550245	-0.773996	-0.777162	1.2743e-08
ENSG00000117410.9	ATP6V0B	-0.0289791	-0.656045	-0.628576	1.30099e-08
ENSG00000142185.12	TRPM2	0.135839	-0.3349	-0.471286	1.32775e-08
ENSG00000114416.13	FXR1	0.0922536	-0.553392	-0.646886	1.34765e-08
ENSG00000105676.9	ARMC6	-0.116754	-0.652076	-0.53595	1.37653e-08
ENSG00000213593.5	TMX2	0.0610615	-1.63743	-1.71681	1.37747e-08
ENSG00000162402.8	USP24	0.17813	-0.551985	-0.731957	1.39407e-08
ENSG00000143256.4	PFDN2	-0.095915	-0.86535	-0.771326	1.408e-08
ENSG00000134371.9	CDC73	0.167952	-0.888968	-1.06156	1.42741e-08
ENSG00000129636.8	ITFG1	0.2824	-1.02169	-1.31098	1.47463e-08
ENSG00000164332.6	UBLCP1	0.241695	-0.706952	-0.951075	1.47529e-08
ENSG00000198677.6	TTC37	0.213602	-0.496567	-0.711422	1.49402e-08
ENSG00000130749.5	ZC3H4	-0.218644	-0.825749	-0.608278	1.50602e-08
ENSG00000099219.9	ERMP1	0.128342	-0.472985	-0.602174	1.53952e-08
ENSG00000096060.10	FKBP5	-0.0582525	-1.01178	-0.957434	1.55153e-08
ENSG00000184428.8	TOP1MT	0.0241344	-0.67948	-0.705073	1.57186e-08
ENSG00000006744.14	ELAC2	-0.128918	-0.622859	-0.494753	1.57253e-08
ENSG00000198911.7	SREBF2	-0.138095	-0.52635	-0.388639	1.57735e-08
ENSG00000111364.11	DDX55	0.0427346	-1.16146	-1.21223	1.57763e-08
ENSG00000165502.6	RPL36AL	0.0880062	-0.690516	-0.780489	1.57763e-08
ENSG00000075426.7	FOSL2	0.0445301	-0.70543	-0.751617	1.57763e-08
ENSG00000101210.6	EEF1A2	-0.419234	-0.933766	-0.515799	1.61521e-08
ENSG00000119574.8	ZBTB45	-0.0878248	-1.05795	-0.974132	1.67075e-08
ENSG00000162104.5	ADCY9	0.184904	-0.529619	-0.715544	1.67347e-08
ENSG00000170275.10	CRTAP	-0.0640713	-1.18057	-1.12256	1.694e-08
ENSG00000182551.9	ADI1	0.133489	-0.573185	-0.707799	1.71153e-08
ENSG00000135723.9	FHOD1	-0.0485759	-0.851677	-0.805781	1.7374e-08
ENSG00000155876.4	RRAGA	-0.0660111	-0.833641	-0.769875	1.74612e-08
ENSG00000155368.12	DBI	0.341785	-0.106072	-0.447991	1.75924e-08
ENSG00000113194.8	FAF2	0.00783722	-0.884522	-0.895348	1.7626e-08
ENSG00000142197.8	DOPEY2	0.228085	-0.75064	-0.982444	1.79969e-08
ENSG00000156110.9	ADK	0.14182	-0.38882	-0.530967	1.83516e-08
ENSG00000108010.7	GLRX3	0.0369783	-0.858644	-0.898612	1.83914e-08
ENSG00000160949.12	TONSL	-0.282662	-0.855183	-0.573838	1.89281e-08
ENSG00000149313.6	AASDHPPT	0.136831	-0.631355	-0.770444	1.90541e-08
ENSG00000156030.8	ELMSAN1	0.0797246	-0.821402	-0.904529	1.90994e-08
ENSG00000166411.9	IDH3A	0.0916104	-0.707819	-0.801633	1.95043e-08
ENSG00000117593.8	DARS2	-0.358421	-1.01057	-0.654209	1.95712e-08
ENSG00000118246.9	FASTKD2	0.0911122	-0.643379	-0.736009	1.96508e-08
ENSG00000070814.13	TCOF1	-0.308992	-0.901085	-0.593688	1.98262e-08
ENSG00000168291.8	PDHB	0.216332	-0.32435	-0.541318	2.00902e-08
ENSG00000152061.17	RABGAP1L	0.133887	-0.715432	-0.852051	2.01022e-08
ENSG00000005007.8	UPF1	-0.022484	-0.416668	-0.394278	2.01537e-08
ENSG00000110906.8	KCTD10	0.0218918	-0.999999	-1.02624	2.03851e-08
ENSG00000178904.14	DPY19L3	0.234077	-1.14202	-1.38539	2.05193e-08
ENSG00000077514.4	POLD3	-0.164158	-1.1375	-0.978046	2.10257e-08
ENSG00000177602.4	GSG2	-0.461657	-2.14135	-1.69829	2.10752e-08
ENSG00000128059.4	PPAT	-0.0276644	-1.24998	-1.22986	2.12433e-08
ENSG00000148840.6	PPRC1	-0.181377	-0.922379	-0.743258	2.15644e-08
ENSG00000137073.16	UBAP2	0.0985151	-0.553392	-0.653344	2.21531e-08
ENSG00000073060.11	SCARB1	0.0665834	-0.531156	-0.598367	2.21552e-08
ENSG00000175305.12	CCNE2	0.0589714	-1.07325	-1.13735	2.24173e-08
ENSG00000114316.8	USP4	0.0836396	-0.526545	-0.611349	2.30388e-08
ENSG00000091039.12	OSBPL8	0.0511366	-0.916168	-0.971653	2.3144e-08
ENSG00000167881.10	SRP68	0.0314492	-0.539159	-0.5717	2.33798e-08
ENSG00000075089.5	ACTR6	3.97071e-08	-1.07325	-1.07932	2.35167e-08
ENSG00000165283.11	STOML2	-0.0938605	-0.741081	-0.648549	2.37003e-08
ENSG00000117625.9	RCOR3	0.194305	-1.926	-2.14991	2.37604e-08
ENSG00000033867.12	SLC4A7	0.298935	-1.10309	-1.41149	2.41483e-08
ENSG00000130764.5	LRRC47	0.0426943	-0.72289	-0.767553	2.46793e-08
ENSG00000126001.11	CEP250	-0.00880532	-1.0126	-1.00813	2.51174e-08
ENSG00000061794.8	MRPS35	0.0173675	-0.760329	-0.780302	2.52101e-08
ENSG00000135334.8	AKIRIN2	-0.145139	-1.42084	-1.28583	2.55287e-08
ENSG00000168116.9	KIAA1586	0.227432	-1.12775	-1.3658	2.57474e-08
ENSG00000125630.11	POLR1B	0.0974007	-0.540568	-0.639362	2.58391e-08
ENSG00000150779.7	TIMM8B	0.152153	-0.733213	-0.887601	2.72268e-08
ENSG00000084463.3	WBP11	-0.145154	-0.95842	-0.816377	2.73333e-08
ENSG00000119408.12	NEK6	-0.00603992	-0.731803	-0.727801	2.74391e-08
ENSG00000170802.11	FOXN2	0.177773	-0.851136	-1.03283	2.81511e-08
ENSG00000100316.11	RPL3	-0.672308	-0.997223	-0.325374	2.84014e-08
ENSG00000048544.5	MRPS10	-0.0195578	-1.38995	-1.38108	2.85042e-08
ENSG00000176340.3	COX8A	-0.0455285	-0.598637	-0.554218	2.8505e-08
ENSG00000131507.9	NDFIP1	0.159273	-0.572138	-0.732639	2.85735e-08
ENSG00000075151.15	EIF4G3	-0.525703	-1.25701	-0.734513	2.86096e-08
ENSG00000197386.6	HTT	0.107505	-0.544885	-0.653919	2.89647e-08
ENSG00000177105.9	RHOG	0.0797843	-0.596458	-0.677664	2.92224e-08
ENSG00000106868.12	SUSD1	0.314968	-0.350098	-0.666161	2.93223e-08
ENSG00000122299.7	ZC3H7A	0.0919187	-1.06413	-1.16152	2.94294e-08
ENSG00000156531.12	PHF6	0.0857806	-0.97143	-1.06166	3.00101e-08
ENSG00000032219.14	ARID4A	0.0785649	-1.0163	-1.10093	3.00125e-08
ENSG00000128731.11	HERC2	0.16176	-0.549915	-0.713213	3.03746e-08
ENSG00000112282.13	MED23	0.0826615	-0.785495	-0.870827	3.06113e-08
ENSG00000111596.7	CNOT2	0.171054	-0.593679	-0.766114	3.06436e-08
ENSG00000140983.9	RHOT2	-0.0308344	-0.667803	-0.638156	3.09944e-08
ENSG00000090520.6	DNAJB11	-0.144852	-0.871992	-0.729662	3.12461e-08
ENSG00000224982.2	TMEM233	0.518046	-2.39231	-2.98633	3.13458e-08
ENSG00000175105.5	ZNF654	0.167525	-1.80735	-2.00079	3.14658e-08
ENSG00000186432.4	KPNA4	0.0536533	-0.913288	-0.970834	3.1849e-08
ENSG00000140259.6	MFAP1	-0.00863736	-0.744958	-0.738293	3.18867e-08
ENSG00000119392.10	GLE1	-0.0964283	-0.68834	-0.592993	3.26798e-08
ENSG00000198265.7	HELZ	0.174665	-0.554312	-0.730524	3.28029e-08
ENSG00000132205.6	EMILIN2	0.0793244	-0.492844	-0.572983	3.36657e-08
ENSG00000167699.9	GLOD4	-0.0324865	-0.849859	-0.820335	3.41156e-08
ENSG00000187257.10	RSBN1L	0.126177	-0.90689	-1.0383	3.46213e-08
ENSG00000135363.7	LMO2	0.153572	-0.504792	-0.659385	3.48338e-08
ENSG00000215251.3	FASTKD5	-0.0207246	-0.884522	-0.867378	3.50632e-08
ENSG00000147854.12	UHRF2	0.138629	-0.754089	-0.895602	3.52112e-08
ENSG00000198231.8	DDX42	0.0740379	-0.526545	-0.601309	3.63952e-08
ENSG00000111581.5	NUP107	-0.206642	-0.78506	-0.580074	3.66132e-08
ENSG00000092108.16	SCFD1	0.165711	-0.724365	-0.89284	3.6893e-08
ENSG00000187239.12	FNBP1	0.196906	-0.427861	-0.62597	3.73813e-08
ENSG00000114054.9	PCCB	0.235275	-0.21283	-0.448594	3.83586e-08
ENSG00000133055.4	MYBPH	-0.151668	-0.551854	-0.400453	3.83586e-08
ENSG00000135596.13	MICAL1	0.0155711	-0.445488	-0.461293	3.89825e-08
ENSG00000029364.7	SLC39A9	0.22398	-0.579549	-0.805931	3.91699e-08
ENSG00000172809.8	RPL38	-0.81689	-1.30957	-0.494025	3.97354e-08
ENSG00000119777.14	TMEM214	-0.274251	-0.919978	-0.647843	4.0319e-08
ENSG00000100503.19	NIN	0.290932	-0.690671	-0.98559	4.06431e-08
ENSG00000184584.8	TMEM173	0.0612007	-0.445943	-0.507554	4.06473e-08
ENSG00000198826.6	ARHGAP11A	-0.0736918	-0.769219	-0.697095	4.08534e-08
ENSG00000160285.10	LSS	-0.0910653	-0.619519	-0.529112	4.09032e-08
ENSG00000067955.9	CBFB	0.0930039	-0.669026	-0.76381	4.11856e-08
ENSG00000106211.8	HSPB1	-0.189534	-0.684904	-0.496213	4.12241e-08
ENSG00000051620.6	HEBP2	-0.0993161	-1.17688	-1.08316	4.19816e-08
ENSG00000173418.7	NAA20	0.0652658	-0.855609	-0.924237	4.20571e-08
ENSG00000155097.7	ATP6V1C1	0.167945	-0.814444	-0.986285	4.22846e-08
ENSG00000110063.4	DCPS	0.00201779	-0.802963	-0.807031	4.24914e-08
ENSG00000117984.8	CTSD	0.096042	-0.38316	-0.479697	4.26309e-08
ENSG00000176953.6	NFATC2IP	-0.115227	-1.24793	-1.13981	4.33468e-08
ENSG00000155827.7	RNF20	0.152903	-0.725377	-0.881312	4.35343e-08
ENSG00000170266.11	GLB1	0.130507	-0.503021	-0.634887	4.39743e-08
ENSG00000169397.3	RNASE3	0.100824	-1.06711	-1.17452	4.42428e-08
ENSG00000061987.10	MON2	0.196887	-0.810965	-1.01125	4.52554e-08
ENSG00000117174.6	ZNHIT6	0.150805	-0.784987	-0.938841	4.57719e-08
ENSG00000181610.8	MRPS23	0.154641	-0.5807	-0.736674	4.57719e-08
ENSG00000197170.5	PSMD12	0.0154662	-0.678072	-0.695304	4.59001e-08
ENSG00000107959.11	PITRM1	0.0848889	-0.665882	-0.752676	4.60181e-08
ENSG00000151304.5	SRFBP1	0.0990213	-1.09433	-1.20109	4.60267e-08
ENSG00000118482.7	PHF3	0.0634175	-0.754887	-0.820612	4.60497e-08
ENSG00000105443.9	CYTH2	-0.036287	-1.20511	-1.17582	4.67153e-08
ENSG00000197969.7	VPS13A	0.172452	-0.822001	-0.997911	4.68445e-08
ENSG00000010322.11	NISCH	0.164448	-0.547487	-0.713235	4.80287e-08
ENSG00000114450.5	GNB4	0.0482475	-1.0973	-1.15184	4.82127e-08
ENSG00000088986.6	DYNLL1	0.0192811	-0.790281	-0.812126	4.84497e-08
ENSG00000132153.10	DHX30	-0.19791	-0.75517	-0.558322	4.84688e-08
ENSG00000130592.9	LSP1	0.0533748	-0.707218	-0.763137	4.92063e-08
ENSG00000086827.4	ZW10	-0.190948	-1.14839	-0.96216	4.93091e-08
ENSG00000087502.13	ERGIC2	-0.103262	-1.26628	-1.1707	5.07627e-08
ENSG00000104412.3	EMC2	-0.0253059	-0.999999	-0.978575	5.09335e-08
ENSG00000105063.14	PPP6R1	-0.0985688	-0.463093	-0.364929	5.09335e-08
ENSG00000164933.7	SLC25A32	-0.014377	-1.06413	-1.05583	5.10065e-08
ENSG00000100991.7	TRPC4AP	0.063111	-0.481533	-0.545223	5.11581e-08
ENSG00000167670.11	CHAF1A	-0.354138	-0.98388	-0.631943	5.17856e-08
ENSG00000104341.12	LAPTM4B	-0.246108	-2.49185	-2.28538	5.20944e-08
ENSG00000035403.12	VCL	0.0791916	-0.400377	-0.480334	5.23154e-08
ENSG00000135677.6	GNS	0.168752	-0.436099	-0.605989	5.26434e-08
ENSG00000119787.9	ATL2	0.0502984	-0.807354	-0.860371	5.41862e-08
ENSG00000138018.13	EPT1	0.0841131	-1.04836	-1.1384	5.43746e-08
ENSG00000143376.8	SNX27	0.045997	-0.999999	-1.05102	5.4624e-08
ENSG00000168411.9	RFWD3	-0.29879	-0.987289	-0.691102	5.49199e-08
ENSG00000133114.13	GPALPP1	-0.0707241	-1.56071	-1.50598	5.61691e-08
ENSG00000105793.11	GTPBP10	0.178769	-0.947532	-1.13232	5.67475e-08
ENSG00000186298.7	PPP1CC	-0.0290282	-0.587532	-0.55966	5.67702e-08
ENSG00000138399.13	FASTKD1	0.235282	-0.775293	-1.01399	5.69029e-08
ENSG00000138138.9	ATAD1	0.306648	-0.698344	-1.00913	5.7178e-08
ENSG00000129562.6	DAD1	-0.0782134	-0.602663	-0.52576	5.85975e-08
ENSG00000103642.7	LACTB	0.261089	-1.06817	-1.33793	5.99436e-08
ENSG00000122406.8	RPL5	-0.836217	-1.3695	-0.535489	6.00111e-08
ENSG00000196189.8	SEMA4A	0.191883	-0.337303	-0.52957	6.00111e-08
ENSG00000076770.10	MBNL3	0.209482	-1.20436	-1.42476	6.00445e-08
ENSG00000161533.7	ACOX1	0.340333	-0.341037	-0.682136	6.05576e-08
ENSG00000101417.7	PXMP4	-0.012611	-2.22239	-2.24855	6.08353e-08
ENSG00000197498.8	RPF2	-0.00472239	-0.948469	-0.947836	6.14094e-08
ENSG00000127311.5	HELB	0.392799	-0.626541	-1.02221	6.1815e-08
ENSG00000124193.10	SRSF6	-0.00526937	-0.449307	-0.444776	6.18404e-08
ENSG00000104518.6	GSDMD	-0.109474	-0.711967	-0.603675	6.23558e-08
ENSG00000114491.9	UMPS	-0.103389	-0.725825	-0.623655	6.31636e-08
ENSG00000073614.7	KDM5A	0.149977	-0.430891	-0.581564	6.32223e-08
ENSG00000117862.7	TXNDC12	-0.112951	-1.074	-0.965353	6.34835e-08
ENSG00000164209.12	SLC25A46	-0.0151054	-1.73696	-1.74307	6.36782e-08
ENSG00000099622.9	CIRBP	0.0473005	-0.480626	-0.528815	6.49969e-08
ENSG00000114779.15	ABHD14B	-0.206939	-1.14166	-0.938738	6.55715e-08
ENSG00000165392.5	WRN	0.062084	-1.11247	-1.18222	6.59478e-08
ENSG00000169567.7	HINT1	0.155497	-0.51911	-0.675709	6.61971e-08
ENSG00000143442.17	POGZ	-0.0305671	-0.706641	-0.67741	6.63698e-08
ENSG00000168724.10	DNAJC21	0.273594	-0.690671	-0.967156	6.6387e-08
ENSG00000176393.6	RNPEP	-0.0854179	-0.496174	-0.411259	6.71702e-08
ENSG00000143418.15	CERS2	-0.0524885	-0.647119	-0.596002	6.72643e-08
ENSG00000146094.9	DOK3	0.182661	-0.466699	-0.650777	6.8079e-08
ENSG00000139372.10	TDG	-0.0453781	-0.988125	-0.947228	6.81689e-08
ENSG00000163479.9	SSR2	-0.151166	-0.517135	-0.366525	6.86414e-08
ENSG00000146729.5	GBAS	0.160727	-1.05889	-1.22752	6.87834e-08
ENSG00000129103.13	SUMF2	0.00705803	-0.603821	-0.6122	6.87834e-08
ENSG00000198879.7	SFMBT2	0.093238	-0.685891	-0.781431	7.00016e-08
ENSG00000073584.14	SMARCE1	0.131924	-1.05585	-1.19497	7.07038e-08
ENSG00000142798.12	HSPG2	0.229162	-0.135136	-0.364636	7.08484e-08
ENSG00000134014.12	ELP3	0.0570861	-0.575376	-0.633309	7.15505e-08
ENSG00000174442.7	ZWILCH	-0.182364	-1.31451	-1.13952	7.22202e-08
ENSG00000101856.8	PGRMC1	-0.084991	-1.06774	-0.987478	7.22635e-08
ENSG00000143437.16	ARNT	0.155967	-0.779609	-0.93909	7.32247e-08
ENSG00000137161.12	CNPY3	0.176964	-0.580286	-0.759212	7.36628e-08
ENSG00000125991.14	ERGIC3	-0.0571043	-0.584962	-0.528863	7.45192e-08
ENSG00000140464.15	PML	0.0759261	-0.581395	-0.658349	7.45916e-08
ENSG00000074696.8	PTPLAD1	-0.137951	-0.786756	-0.650408	7.52215e-08
ENSG00000132199.14	ENOSF1	-0.0356304	-1.25939	-1.23279	7.57733e-08
ENSG00000072756.12	TRNT1	0.116062	-1.25376	-1.38104	7.70539e-08
ENSG00000186472.15	PCLO	0.123778	-3.70043	-3.95332	7.76119e-08
ENSG00000090054.9	SPTLC1	0.0079832	-0.717964	-0.727537	7.7941e-08
ENSG00000101224.13	CDC25B	-0.26908	-1.2115	-0.947709	7.83411e-08
ENSG00000139514.8	SLC7A1	-0.317155	-0.807355	-0.491292	8.07598e-08
ENSG00000124226.7	RNF114	0.0601952	-0.575114	-0.636526	8.08638e-08
ENSG00000085365.13	SCAMP1	0.230749	-0.895663	-1.13233	8.0933e-08
ENSG00000126749.10	EMG1	0.177539	-0.9486	-1.12673	8.11705e-08
ENSG00000043093.9	DCUN1D1	0.18324	-1.04439	-1.23505	8.144e-08
ENSG00000106443.10	PHF14	0.153332	-0.613531	-0.76826	8.20894e-08
ENSG00000162408.10	NOL9	-0.0332437	-0.860596	-0.830494	8.33227e-08
ENSG00000086200.12	IPO11	-0.204138	-1.09245	-0.892698	8.51583e-08
ENSG00000006282.15	SPATA20	0.0920055	-1.6845	-1.79926	8.66366e-08
ENSG00000137055.10	PLAA	0.0208586	-0.648925	-0.671473	8.72281e-08
ENSG00000172939.4	OXSR1	0.092046	-0.770518	-0.865833	8.76117e-08
ENSG00000169189.12	NSMCE1	0.157245	-0.619968	-0.779223	8.79066e-08
ENSG00000095564.9	BTAF1	0.132235	-0.490805	-0.624341	8.7944e-08
ENSG00000142937.7	RPS8	-0.586536	-0.961199	-0.375326	8.81408e-08
ENSG00000168374.6	ARF4	-0.0115182	-0.778872	-0.770135	8.85866e-08
ENSG00000156709.9	AIFM1	-0.00492426	-0.509175	-0.504872	8.95907e-08
ENSG00000171824.9	EXOSC10	-0.154231	-0.74742	-0.594481	8.95997e-08
ENSG00000087586.13	AURKA	-0.262796	-1.24207	-0.984406	9.04229e-08
ENSG00000031823.10	RANBP3	-0.143371	-0.716207	-0.573922	9.04229e-08
ENSG00000197714.4	ZNF460	-0.0769451	-0.724084	-0.648664	9.04881e-08
ENSG00000130724.4	CHMP2A	0.150621	-0.327017	-0.47775	9.04931e-08
ENSG00000140829.7	DHX38	-0.0954195	-0.807354	-0.714223	9.20284e-08
ENSG00000143653.9	SCCPDH	0.119349	-0.775784	-0.898796	9.30801e-08
ENSG00000127527.9	EPS15L1	-0.0186222	-0.69949	-0.682902	9.30801e-08
ENSG00000117616.13	C1orf63	0.349145	-1.16227	-1.52316	9.41554e-08
ENSG00000075188.4	NUP37	-0.146119	-0.780092	-0.635206	9.41599e-08
ENSG00000137815.10	RTF1	0.0792008	-0.634715	-0.71524	9.44249e-08
ENSG00000189241.6	TSPYL1	0.156554	-0.602996	-0.761281	9.4904e-08
ENSG00000133961.15	NUMB	-0.02032	-0.688467	-0.669723	9.4904e-08
ENSG00000142207.5	URB1	-0.0848414	-0.691877	-0.608272	9.53067e-08
ENSG00000162302.8	RPS6KA4	0.0154705	-0.52937	-0.54592	9.57281e-08
ENSG00000167088.6	SNRPD1	-0.000151167	-0.799701	-0.801862	9.86212e-08
ENSG00000080986.8	NDC80	-0.142212	-0.955877	-0.816246	9.88896e-08
ENSG00000154305.12	MIA3	0.0780184	-0.600392	-0.68027	9.98434e-08
ENSG00000138698.10	RAP1GDS1	0.190833	-0.613645	-0.806428	1.01512e-07
ENSG00000197961.7	ZNF121	0.268527	-0.725824	-0.998059	1.01782e-07
ENSG00000198218.6	QRICH1	-0.056129	-0.614216	-0.559103	1.04819e-07
ENSG00000149308.12	NPAT	-0.00410827	-1.20353	-1.2072	1.05154e-07
ENSG00000157184.5	CPT2	0.036253	-0.584962	-0.622716	1.05195e-07
ENSG00000176978.9	DPP7	-0.0246607	-0.462972	-0.439085	1.05195e-07
ENSG00000104894.7	CD37	0.193947	-0.156804	-0.351044	1.05359e-07
ENSG00000112297.10	AIM1	0.151723	-1.06228	-1.22173	1.05433e-07
ENSG00000105656.8	ELL	-0.0984404	-0.853158	-0.757645	1.0619e-07
ENSG00000118217.5	ATF6	0.126862	-0.606463	-0.734793	1.06473e-07
ENSG00000079332.10	SAR1A	-0.0328813	-0.804984	-0.774213	1.06476e-07
ENSG00000124762.9	CDKN1A	0.575304	0.0921185	-0.483122	1.08443e-07
ENSG00000138041.11	SMEK2	0.119722	-0.693572	-0.815443	1.08718e-07
ENSG00000213977.3	TAX1BP3	0.653308	-0.700439	-1.35978	1.10039e-07
ENSG00000119953.8	SMNDC1	0.0967078	-0.86507	-0.965412	1.10143e-07
ENSG00000171608.11	PIK3CD	0.0404069	-0.375337	-0.415875	1.10143e-07
ENSG00000089693.6	MLF2	-0.00644088	-0.858644	-0.855528	1.10813e-07
ENSG00000134905.12	CARS2	0.0354421	-0.827532	-0.866084	1.11221e-07
ENSG00000143314.8	MRPL24	-0.0188221	-0.793549	-0.777243	1.12284e-07
ENSG00000169251.8	NMD3	0.0626302	-0.678071	-0.74329	1.12574e-07
ENSG00000160211.11	G6PD	0.215139	-0.243623	-0.459128	1.12711e-07
ENSG00000177565.11	TBL1XR1	0.160956	-0.538214	-0.70052	1.13422e-07
ENSG00000119414.7	PPP6C	0.0439328	-0.584962	-0.63021	1.13866e-07
ENSG00000187446.7	CHP1	0.207111	-1.20645	-1.42444	1.13926e-07
ENSG00000100280.12	AP1B1	-0.105683	-0.543621	-0.438676	1.14166e-07
ENSG00000115966.12	ATF2	0.0342864	-1.33342	-1.37826	1.15418e-07
ENSG00000120837.3	NFYB	-0.0862931	-2.32193	-2.27928	1.15546e-07
ENSG00000101336.8	HCK	0.312641	-0.101349	-0.413998	1.15751e-07
ENSG00000008294.16	SPAG9	0.194129	-0.512062	-0.707884	1.16297e-07
ENSG00000116717.7	GADD45A	0.524267	-2.05889	-2.63514	1.16758e-07
ENSG00000184677.12	ZBTB40	0.0742804	-1.03317	-1.11312	1.1707e-07
ENSG00000075884.8	ARHGAP15	0.136028	-0.810965	-0.950814	1.1707e-07
ENSG00000125257.9	ABCC4	0.192159	-0.579891	-0.774209	1.17595e-07
ENSG00000171262.7	FAM98B	0.156542	-0.835369	-0.996387	1.19891e-07
ENSG00000174243.5	DDX23	-0.131663	-0.686725	-0.556461	1.20833e-07
ENSG00000091527.11	CDV3	0.0493071	-0.807354	-0.859931	1.21243e-07
ENSG00000143321.14	HDGF	-0.0415481	-0.545069	-0.504201	1.21537e-07
ENSG00000048649.9	RSF1	0.144906	-0.740912	-0.889091	1.2253e-07
ENSG00000211460.7	TSN	0.00667586	-0.63743	-0.646006	1.22748e-07
ENSG00000151461.15	UPF2	-0.0114985	-0.775126	-0.766156	1.24698e-07
ENSG00000023330.10	ALAS1	-0.230217	-0.71082	-0.481632	1.25383e-07
ENSG00000113580.10	NR3C1	-0.00720028	-0.820676	-0.816138	1.26165e-07
ENSG00000140365.11	COMMD4	-0.0556591	-0.749038	-0.695476	1.26786e-07
ENSG00000053372.4	MRTO4	-0.204599	-0.842899	-0.640154	1.29382e-07
ENSG00000092439.9	TRPM7	0.127463	-1.37851	-1.5214	1.29739e-07
ENSG00000146085.7	MUT	0.0290185	-0.855609	-0.887968	1.30154e-07
ENSG00000130254.7	SAFB2	-0.0671759	-0.641769	-0.57546	1.30419e-07
ENSG00000100225.13	FBXO7	-0.0137459	-0.662367	-0.650394	1.34826e-07
ENSG00000076248.6	UNG	-0.414189	-1.17348	-0.762135	1.3649e-07
ENSG00000080845.13	DLGAP4	-0.136537	-1.33015	-1.20117	1.38141e-07
ENSG00000143294.10	PRCC	0.0266117	-0.665015	-0.692986	1.41348e-07
ENSG00000138190.12	EXOC6	0.0811837	-1.03395	-1.12167	1.42202e-07
ENSG00000089902.8	RCOR1	0.0140255	-0.804743	-0.821913	1.43481e-07
ENSG00000104626.10	ERI1	-0.0790131	-1.35147	-1.28224	1.43851e-07
ENSG00000163156.7	SCNM1	0.401482	-0.314108	-0.716557	1.4409e-07
ENSG00000180530.5	NRIP1	0.183066	-0.665999	-0.851782	1.4554e-07
ENSG00000165480.11	SKA3	-0.370135	-1.63387	-1.27516	1.45822e-07
ENSG00000148400.9	NOTCH1	0.0504028	-0.319326	-0.369785	1.45822e-07
ENSG00000136942.10	RPL35	-0.877067	-1.44317	-0.56841	1.48201e-07
ENSG00000152193.7	RNF219	-0.0939337	-1.17754	-1.0911	1.49863e-07
ENSG00000139318.7	DUSP6	-0.0115725	-0.612619	-0.602068	1.54557e-07
ENSG00000150540.9	HNMT	0.438363	-0.247927	-0.687002	1.54676e-07
ENSG00000115446.7	UNC50	0.110183	-1.2303	-1.35145	1.56621e-07
ENSG00000170325.10	PRDM10	-0.0516225	-1.9386	-1.91452	1.59467e-07
ENSG00000106344.4	RBM28	-0.0810013	-0.916341	-0.839085	1.59467e-07
ENSG00000107745.12	MICU1	-0.054286	-0.908207	-0.857726	1.61169e-07
ENSG00000145817.12	YIPF5	-0.0513035	-0.975337	-0.927778	1.61905e-07
ENSG00000112062.6	MAPK14	0.0553761	-0.685891	-0.743259	1.66846e-07
ENSG00000153029.10	MR1	0.395769	-0.567684	-0.966919	1.6689e-07
ENSG00000173889.11	PHC3	0.292977	-0.774933	-1.07215	1.69592e-07
ENSG00000117118.5	SDHB	0.0445163	-0.628031	-0.67428	1.69592e-07
ENSG00000101266.12	CSNK2A1	-0.0526584	-1.23947	-1.19489	1.69857e-07
ENSG00000169020.5	ATP5I	0.0947964	-0.722992	-0.820479	1.70086e-07
ENSG00000137054.11	POLR1E	-0.107878	-0.876011	-0.771074	1.72551e-07
ENSG00000119640.4	ACYP1	-0.0575337	-2.24792	-2.23169	1.75304e-07
ENSG00000117335.14	CD46	0.0851408	-0.562936	-0.649101	1.75548e-07
ENSG00000198327.3	HIST1H4F	-0.486511	-0.917232	-0.431786	1.75818e-07
ENSG00000129680.11	MAP7D3	0.177093	-0.927849	-1.11033	1.76088e-07
ENSG00000146909.3	NOM1	-0.0487999	-1.16559	-1.12371	1.77615e-07
ENSG00000166200.10	COPS2	0.0522051	-0.63743	-0.690924	1.78062e-07
ENSG00000173230.11	GOLGB1	0.155805	-0.512334	-0.66905	1.78908e-07
ENSG00000036054.8	TBC1D23	0.120134	-0.917537	-1.04323	1.79173e-07
ENSG00000078070.7	MCCC1	0.26101	-0.522226	-0.784517	1.81763e-07
ENSG00000118193.7	KIF14	-0.202051	-1.24462	-1.04901	1.82424e-07
ENSG00000115307.12	AUP1	-0.0626748	-0.69484	-0.63394	1.8292e-07
ENSG00000136271.6	DDX56	-0.0599608	-0.566872	-0.50759	1.8486e-07
ENSG00000133657.10	ATP13A3	0.180117	-0.672835	-0.855298	1.87202e-07
ENSG00000152240.8	HAUS1	-0.0710792	-1.27009	-1.20717	1.89861e-07
ENSG00000198876.8	DCAF12	0.122905	-0.758027	-0.884335	1.9041e-07
ENSG00000106991.9	ENG	0.0372848	-0.519374	-0.557691	1.92894e-07
ENSG00000148296.5	SURF6	0.492397	-0.642843	-1.13831	1.94035e-07
ENSG00000198356.7	ASNA1	-0.14883	-0.716573	-0.569224	1.94494e-07
ENSG00000159459.7	UBR1	0.0166503	-1.40599	-1.43692	1.95165e-07
ENSG00000114742.9	WDR48	0.0679283	-1.03747	-1.11187	1.97484e-07
ENSG00000166783.15	KIAA0430	0.12241	-0.764186	-0.889473	1.9858e-07
ENSG00000176438.8	SYNE3	-0.0423547	-0.840059	-0.800552	2.00459e-07
ENSG00000114767.6	RRP9	-0.143062	-0.847996	-0.706911	2.00895e-07
ENSG00000119689.10	DLST	0.0387459	-0.595609	-0.63543	2.07227e-07
ENSG00000128604.14	IRF5	0.246736	-0.497499	-0.74533	2.0727e-07
ENSG00000138430.11	OLA1	0.0659584	-0.705714	-0.774426	2.1108e-07
ENSG00000163584.13	RPL22L1	-1.7679	-3.02148	-1.26718	2.11356e-07
ENSG00000005700.10	IBTK	0.110305	-0.810966	-0.925251	2.12317e-07
ENSG00000160049.7	DFFA	-0.0393192	-1.35614	-1.3281	2.13254e-07
ENSG00000198380.8	GFPT1	-0.150547	-1.02203	-0.875242	2.13795e-07
ENSG00000105401.2	CDC37	-0.0607761	-0.378705	-0.318367	2.13924e-07
ENSG00000105402.3	NAPA	0.00512701	-0.45591	-0.461896	2.15994e-07
ENSG00000198625.8	MDM4	-0.263609	-2.38466	-2.15636	2.16117e-07
ENSG00000131469.8	RPL27	-1.00445	-1.42999	-0.426969	2.16562e-07
ENSG00000136827.11	TOR1A	-0.0246216	-1.06273	-1.04446	2.17736e-07
ENSG00000154832.10	CXXC1	-0.21577	-0.890211	-0.676706	2.20345e-07
ENSG00000172340.10	SUCLG2	-0.0291463	-0.952694	-0.927491	2.20384e-07
ENSG00000112742.5	TTK	-0.208701	-0.974614	-0.769097	2.20384e-07
ENSG00000165733.7	BMS1	0.098359	-0.661414	-0.761962	2.21064e-07
ENSG00000146281.5	PM20D2	-0.172569	-1.08179	-0.913588	2.21077e-07
ENSG00000125166.8	GOT2	-0.181411	-0.807354	-0.627796	2.21077e-07
ENSG00000169692.8	AGPAT2	-0.128086	-1.152	-1.03021	2.23088e-07
ENSG00000124831.14	LRRFIP1	0.30099	-0.312467	-0.614468	2.23088e-07
ENSG00000077235.13	GTF3C1	0.0213923	-0.55849	-0.580911	2.23088e-07
ENSG00000001167.10	NFYA	0.0708147	-0.792767	-0.866471	2.2468e-07
ENSG00000075856.7	SART3	-0.170749	-0.857042	-0.68881	2.27874e-07
ENSG00000113163.11	COL4A3BP	0.336787	-0.550692	-0.889287	2.29503e-07
ENSG00000132024.13	CC2D1A	-0.0208498	-0.812373	-0.794602	2.29503e-07
ENSG00000170471.10	RALGAPB	0.0751124	-0.95109	-1.03124	2.29849e-07
ENSG00000105701.11	FKBP8	-0.120432	-0.509339	-0.389207	2.33641e-07
ENSG00000232119.3	MCTS1	0.0602256	-0.915935	-0.980404	2.37171e-07
ENSG00000003402.15	CFLAR	0.247149	-0.855609	-1.10816	2.37772e-07
ENSG00000002549.8	LAP3	0.145302	-0.434231	-0.580057	2.39904e-07
ENSG00000127084.13	FGD3	0.156181	-0.675564	-0.834128	2.42505e-07
ENSG00000072736.14	NFATC3	-0.0521132	-0.712512	-0.662587	2.43436e-07
ENSG00000150977.9	RILPL2	0.0544606	-0.816037	-0.873327	2.44266e-07
ENSG00000145996.7	CDKAL1	-0.122132	-1.28011	-1.16664	2.44493e-07
ENSG00000141506.9	PIK3R5	0.363097	-0.556393	-0.921499	2.46046e-07
ENSG00000129347.15	KRI1	0.175608	-0.613645	-0.791051	2.46046e-07
ENSG00000156508.13	EEF1A1	0.0107574	-1.08342	-1.09998	2.46334e-07
ENSG00000109674.3	NEIL3	-0.291969	-1.69031	-1.41314	2.4777e-07
ENSG00000119912.11	IDE	0.0799106	-0.67611	-0.757868	2.53349e-07
ENSG00000132386.6	SERPINF1	0.601625	0.0716613	-0.529701	2.53349e-07
ENSG00000077152.5	UBE2T	-0.284065	-1.04134	-0.76013	2.53484e-07
ENSG00000188641.8	DPYD	0.21612	-0.458365	-0.675266	2.53964e-07
ENSG00000129255.10	MPDU1	-0.0714449	-0.673018	-0.602865	2.55686e-07
ENSG00000153406.9	NMRAL1	0.0947346	-0.616671	-0.713535	2.57616e-07
ENSG00000051825.10	MPHOSPH9	-0.0125915	-1.8413	-1.85387	2.59632e-07
ENSG00000181090.13	EHMT1	0.05588	-0.604698	-0.66253	2.61553e-07
ENSG00000167085.7	PHB	-0.0897617	-0.661065	-0.572401	2.64298e-07
ENSG00000135069.9	PSAT1	-0.513723	-1.09954	-0.587566	2.67864e-07
ENSG00000085415.11	SEH1L	-0.027911	-0.58218	-0.555006	2.71381e-07
ENSG00000168214.16	RBPJ	0.225857	-0.687212	-0.916207	2.72505e-07
ENSG00000101146.8	RAE1	-0.12365	-0.796837	-0.675113	2.7266e-07
ENSG00000139343.6	SNRPF	-0.00279922	-0.755461	-0.754835	2.73129e-07
ENSG00000185359.8	HGS	-0.0909282	-0.644519	-0.554952	2.78661e-07
ENSG00000157020.13	SEC13	-0.213325	-0.694587	-0.482292	2.78834e-07
ENSG00000167632.10	TRAPPC9	0.0428653	-0.645991	-0.690833	2.78884e-07
ENSG00000150456.6	N6AMT2	0.0437986	-1.61471	-1.67909	2.80918e-07
ENSG00000140718.14	FTO	0.0260204	-0.79886	-0.828298	2.8374e-07
ENSG00000060982.10	BCAT1	-0.146008	-0.999999	-0.857319	2.88958e-07
ENSG00000107949.12	BCCIP	0.006704	-0.716207	-0.724613	2.89685e-07
ENSG00000163349.17	HIPK1	0.0585954	-0.687532	-0.748228	2.93283e-07
ENSG00000198301.7	SDAD1	0.155531	-0.670935	-0.829449	2.95437e-07
ENSG00000105438.4	KDELR1	-0.146994	-0.581498	-0.435027	2.98702e-07
ENSG00000159479.12	MED8	-0.254918	-1.4458	-1.2013	3.00675e-07
ENSG00000158161.11	EYA3	0.106589	-0.919381	-1.03041	3.02188e-07
ENSG00000107789.11	MINPP1	-0.0518248	-1.61143	-1.5774	3.02673e-07
ENSG00000085760.10	MTIF2	0.0987549	-1.16439	-1.27304	3.0362e-07
ENSG00000124587.9	PEX6	0.0829717	-0.439461	-0.523151	3.04182e-07
ENSG00000168002.7	POLR2G	0.0687264	-0.457472	-0.526679	3.07859e-07
ENSG00000130005.7	GAMT	0.0841943	-0.704544	-0.790725	3.09951e-07
ENSG00000090013.5	BLVRB	0.197778	-0.441705	-0.64055	3.10486e-07
ENSG00000135870.7	RC3H1	0.260308	-1.17834	-1.45158	3.14904e-07
ENSG00000078808.12	SDF4	0.00184446	-0.578938	-0.581702	3.17193e-07
ENSG00000159618.11	GPR114	0.141566	-0.342887	-0.485208	3.20036e-07
ENSG00000111802.9	TDP2	-0.025424	-0.83494	-0.812309	3.21512e-07
ENSG00000100055.16	CYTH4	0.186651	-0.396659	-0.583973	3.22213e-07
ENSG00000196177.8	ACADSB	0.515803	-0.523561	-1.04323	3.22664e-07
ENSG00000106628.6	POLD2	-0.15457	-0.818553	-0.666152	3.2377e-07
ENSG00000127922.5	SHFM1	0.133933	-0.641105	-0.777571	3.25555e-07
ENSG00000187688.10	TRPV2	0.0382295	-0.486472	-0.525252	3.26736e-07
ENSG00000178691.6	SUZ12	-0.0514631	-0.878321	-0.830405	3.28713e-07
ENSG00000206190.7	ATP10A	0.0355155	-1.03562	-1.07796	3.33842e-07
ENSG00000104613.7	INTS10	0.152525	-0.584962	-0.739603	3.3597e-07
ENSG00000104859.10	CLASRP	-0.0348164	-0.923378	-0.893021	3.37006e-07
ENSG00000013441.11	CLK1	0.150896	-1.0458	-1.20504	3.38675e-07
ENSG00000127125.7	PPCS	0.268661	-0.70895	-0.98183	3.38888e-07
ENSG00000168961.12	LGALS9	0.169245	-0.307898	-0.477711	3.38957e-07
ENSG00000145901.10	TNIP1	0.00417694	-0.932885	-0.941407	3.41433e-07
ENSG00000123353.5	ORMDL2	0.0200133	-1.03395	-1.05958	3.42297e-07
ENSG00000122257.14	RBBP6	0.0589163	-0.689659	-0.751193	3.42609e-07
ENSG00000119403.9	PHF19	-0.295538	-1.44746	-1.16136	3.49119e-07
ENSG00000183765.16	CHEK2	0.00289742	-0.85798	-0.864612	3.50169e-07
ENSG00000120158.7	RCL1	0.0627941	-0.925999	-0.993789	3.54712e-07
ENSG00000118873.11	RAB3GAP2	0.0633374	-0.652076	-0.71735	3.55866e-07
ENSG00000205581.6	HMGN1	0.0399109	-1.03747	-1.08407	3.60016e-07
ENSG00000011600.7	TYROBP	0.497173	0.0270685	-0.470289	3.61713e-07
ENSG00000130313.2	PGLS	0.0226127	-0.426751	-0.449861	3.66938e-07
ENSG00000179409.6	GEMIN4	-0.267883	-0.754634	-0.487901	3.67449e-07
ENSG00000144021.2	CIAO1	0.0223571	-0.643856	-0.668232	3.68611e-07
ENSG00000108094.10	CUL2	0.065695	-0.676211	-0.744226	3.69056e-07
ENSG00000130024.10	PHF10	0.292119	-0.584962	-0.8797	3.70882e-07
ENSG00000188529.10	SRSF10	0.0326448	-1.26748	-1.30994	3.78024e-07
ENSG00000113758.9	DBN1	-0.0347296	-0.881944	-0.850488	3.80928e-07
ENSG00000196975.10	ANXA4	0.479993	-0.23995	-0.720504	3.85528e-07
ENSG00000173276.9	ZBTB21	-0.0828987	-1.15754	-1.08149	3.8624e-07
ENSG00000164187.6	LMBRD2	0.00318057	-1.77259	-1.80161	3.89206e-07
ENSG00000137522.13	RNF121	-0.0297123	-1.44746	-1.4324	3.91735e-07
ENSG00000145216.11	FIP1L1	0.0398214	-0.641864	-0.683692	3.91735e-07
ENSG00000007168.8	PAFAH1B1	0.0748048	-0.580982	-0.657165	3.96196e-07
ENSG00000102978.8	POLR2C	-0.178872	-0.901596	-0.72549	3.96823e-07
ENSG00000101040.15	ZMYND8	0.0192567	-0.771731	-0.793254	3.98757e-07
ENSG00000107798.13	LIPA	0.186977	-0.266453	-0.454053	4.00283e-07
ENSG00000177189.8	RPS6KA3	0.164341	-0.468279	-0.633975	4.02836e-07
ENSG00000167657.7	DAPK3	0.00438255	-0.812914	-0.820499	4.03696e-07
ENSG00000136153.15	LMO7	0.0842491	-2.03953	-2.1614	4.03722e-07
ENSG00000109111.10	SUPT6H	0.0377222	-0.374655	-0.413006	4.04831e-07
ENSG00000213339.4	QTRT1	-0.158312	-0.733213	-0.576184	4.05614e-07
ENSG00000121104.3	FAM117A	0.151626	-0.799701	-0.95519	4.07302e-07
ENSG00000005801.12	ZNF195	0.348736	-1.09953	-1.4614	4.12087e-07
ENSG00000175931.8	UBE2O	-0.117289	-0.89724	-0.782474	4.12087e-07
ENSG00000100241.16	SBF1	-0.0971086	-0.927068	-0.833825	4.12882e-07
ENSG00000109062.5	SLC9A3R1	-0.00944525	-0.473007	-0.463909	4.16864e-07
ENSG00000185658.9	BRWD1	0.279247	-0.974908	-1.2624	4.18176e-07
ENSG00000142453.7	CARM1	-0.199	-0.87092	-0.674229	4.22071e-07
ENSG00000187145.10	MRPS21	-0.120059	-0.909234	-0.792145	4.24416e-07
ENSG00000231500.2	RPS18	-0.574614	-1.1107	-0.537988	4.24516e-07
ENSG00000144827.4	ABHD10	0.202817	-0.661831	-0.867393	4.27239e-07
ENSG00000111300.5	NAA25	0.222672	-0.753839	-0.980986	4.32485e-07
ENSG00000089006.12	SNX5	0.0417594	-0.763299	-0.808018	4.35209e-07
ENSG00000160679.8	CHTOP	0.0545398	-0.503498	-0.559267	4.36056e-07
ENSG00000149480.2	MTA2	-0.0879893	-0.480555	-0.393197	4.4352e-07
ENSG00000114861.14	FOXP1	0.132025	-0.947532	-1.08564	4.44149e-07
ENSG00000114302.11	PRKAR2A	0.1151	-0.828233	-0.948371	4.44375e-07
ENSG00000170004.12	CHD3	0.178646	-0.485426	-0.665467	4.4601e-07
ENSG00000143207.15	RFWD2	0.134474	-0.948774	-1.0893	4.47676e-07
ENSG00000130723.13	PRRC2B	-0.897784	-1.62593	-0.732641	4.52184e-07
ENSG00000138050.10	THUMPD2	0.176955	-1.54749	-1.74764	4.56774e-07
ENSG00000106591.3	MRPL32	-0.141939	-1.03684	-0.898777	4.61914e-07
ENSG00000117676.9	RPS6KA1	0.0216466	-0.374165	-0.396092	4.62992e-07
ENSG00000137413.11	TAF8	0.00954079	-1.33342	-1.35377	4.73914e-07
ENSG00000124155.12	PIGT	-0.0561179	-0.772589	-0.718739	4.7499e-07
ENSG00000107262.12	BAG1	0.0470417	-0.938599	-0.990589	4.77049e-07
ENSG00000163728.6	TTC14	0.331401	-1.24392	-1.59074	4.85763e-07
ENSG00000198887.7	SMC5	0.11526	-0.946228	-1.06687	4.87235e-07
ENSG00000128245.10	YWHAH	-0.0938481	-0.67184	-0.57923	4.92641e-07
ENSG00000182827.8	ACBD3	0.0771345	-0.850856	-0.931669	4.93182e-07
ENSG00000115649.11	CNPPD1	0.0424209	-0.574236	-0.617844	4.98062e-07
ENSG00000203760.4	CENPW	-0.400221	-1.73039	-1.34418	5.02809e-07
ENSG00000035681.3	NSMAF	0.161407	-0.518467	-0.681438	5.04527e-07
ENSG00000149182.10	ARFGAP2	-0.0232131	-0.48784	-0.465111	5.05111e-07
ENSG00000130489.8	SCO2	-0.0315011	-0.999999	-0.973352	5.09626e-07
ENSG00000111875.7	ASF1A	0.0931817	-0.833349	-0.930198	5.10632e-07
ENSG00000145439.7	CBR4	0.092384	-1.30812	-1.41348	5.14494e-07
ENSG00000099875.10	MKNK2	0.0354463	-0.96829	-1.00919	5.15602e-07
ENSG00000128016.4	ZFP36	0.00190067	-0.56916	-0.572052	5.22763e-07
ENSG00000111880.11	RNGTT	0.0958575	-0.80023	-0.900234	5.29412e-07
ENSG00000156599.6	ZDHHC5	0.0503023	-0.839535	-0.893999	5.29412e-07
ENSG00000085491.11	SLC25A24	0.0886891	-0.966052	-1.05971	5.4004e-07
ENSG00000124659.5	TBCC	0.0259285	-0.917537	-0.947212	5.41546e-07
ENSG00000169021.4	UQCRFS1	0.0328147	-0.561227	-0.59528	5.43093e-07
ENSG00000103550.9	KNOP1	-0.0478615	-1.53343	-1.50302	5.43129e-07
ENSG00000112029.5	FBXO5	-0.21019	-1.06817	-0.86221	5.44435e-07
ENSG00000102226.5	USP11	-0.0846774	-0.606988	-0.523048	5.44583e-07
ENSG00000105993.10	DNAJB6	-0.0111169	-1.16506	-1.162	5.52215e-07
ENSG00000025796.9	SEC63	0.106608	-0.607682	-0.715889	5.52466e-07
ENSG00000079277.15	MKNK1	0.166876	-0.529467	-0.697759	5.52466e-07
ENSG00000082641.11	NFE2L1	-0.105159	-0.813586	-0.710528	5.59242e-07
ENSG00000160299.12	PCNT	-0.0766213	-0.712512	-0.637905	5.59708e-07
ENSG00000092929.7	UNC13D	0.00412396	-0.371287	-0.37582	5.59708e-07
ENSG00000168216.6	LMBRD1	0.215998	-0.675377	-0.894054	5.61067e-07
ENSG00000162517.8	PEF1	-0.218455	-1.05285	-0.83817	5.61067e-07
ENSG00000213585.6	VDAC1	0.0122949	-0.671377	-0.685549	5.63132e-07
ENSG00000132388.8	UBE2G1	0.0941151	-0.711654	-0.80824	5.68885e-07
ENSG00000124299.9	PEPD	0.0453724	-0.520572	-0.567085	5.68885e-07
ENSG00000163389.6	POGLUT1	0.255651	-0.928446	-1.1924	5.69246e-07
ENSG00000003056.3	M6PR	0.0652273	-0.382773	-0.448807	5.69246e-07
ENSG00000166266.9	CUL5	0.113954	-1.23132	-1.35664	5.81785e-07
ENSG00000122008.11	POLK	0.161604	-0.961525	-1.12938	5.81785e-07
ENSG00000107929.10	LARP4B	-0.0214615	-0.530514	-0.509939	5.81785e-07
ENSG00000198898.8	CAPZA2	0.173412	-0.636036	-0.812018	5.91578e-07
ENSG00000138069.12	RAB1A	0.129111	-0.594743	-0.725582	5.99976e-07
ENSG00000101346.7	POFUT1	-0.0871752	-0.931828	-0.848464	6.03155e-07
ENSG00000129315.5	CCNT1	0.0533915	-0.804275	-0.861099	6.09302e-07
ENSG00000082515.12	MRPL22	-0.0132083	-0.703607	-0.692694	6.09302e-07
ENSG00000164305.13	CASP3	0.00895562	-0.746881	-0.757899	6.11824e-07
ENSG00000176396.9	EID2	-0.0144995	-1.16992	-1.16462	6.12563e-07
ENSG00000073008.10	PVR	-0.239418	-1.4458	-1.21722	6.14657e-07
ENSG00000100266.13	PACSIN2	0.0117024	-0.618645	-0.631972	6.22229e-07
ENSG00000175595.10	ERCC4	0.10424	-1.48542	-1.60976	6.36656e-07
ENSG00000156017.8	C9orf41	0.0923263	-1.69188	-1.80679	6.44607e-07
ENSG00000133393.8	FOPNL	0.138441	-0.719099	-0.860363	6.45985e-07
ENSG00000148484.13	RSU1	0.178331	-0.543443	-0.723442	6.45985e-07
ENSG00000165271.12	NOL6	-0.108538	-0.618571	-0.511164	6.48578e-07
ENSG00000165282.9	PIGO	-0.171652	-0.959922	-0.79115	6.50086e-07
ENSG00000163535.13	SGOL2	-0.179324	-0.834321	-0.657171	6.50086e-07
ENSG00000080839.7	RBL1	0.00199338	-0.684797	-0.688931	6.54875e-07
ENSG00000136715.13	SAP130	-0.149328	-0.885229	-0.739029	6.71043e-07
ENSG00000050405.9	LIMA1	0.388374	-0.566346	-0.95745	6.71745e-07
ENSG00000125753.9	VASP	-0.134442	-0.463032	-0.328776	6.77588e-07
ENSG00000086102.14	NFX1	0.132176	-0.488499	-0.621665	6.82005e-07
ENSG00000204842.10	ATXN2	0.0867982	-0.632268	-0.721368	6.91022e-07
ENSG00000102531.12	FNDC3A	0.0848179	-0.871992	-0.961456	6.95003e-07
ENSG00000064726.5	BTBD1	0.0530789	-1.08246	-1.14261	6.96142e-07
ENSG00000116711.8	PLA2G4A	0.266041	-0.632268	-0.90086	6.97945e-07
ENSG00000137822.8	TUBGCP4	0.01996	-1.15433	-1.18246	6.99945e-07
ENSG00000187164.13	KIAA1598	0.513778	-1.14684	-1.68055	7.04102e-07
ENSG00000112335.10	SNX3	0.0236447	-0.984232	-1.01341	7.16925e-07
ENSG00000086065.9	CHMP5	-0.0605352	-1.06413	-1.00976	7.24511e-07
ENSG00000147889.12	CDKN2A	-0.133893	-0.839959	-0.708626	7.24511e-07
ENSG00000162702.7	ZNF281	0.0194271	-1.08017	-1.10672	7.36354e-07
ENSG00000104825.12	NFKBIB	-0.350637	-1.49476	-1.15311	7.36454e-07
ENSG00000105258.4	POLR2I	0.0602664	-0.966052	-1.03272	7.50525e-07
ENSG00000181744.4	C3orf58	0.0793527	-1.24793	-1.33951	7.5329e-07
ENSG00000123444.9	KBTBD4	-0.115285	-1.29373	-1.18756	7.54816e-07
ENSG00000138073.9	PREB	-0.174536	-0.614346	-0.440366	7.61238e-07
ENSG00000104969.5	SGTA	-0.20373	-0.832446	-0.631058	7.75108e-07
ENSG00000126432.9	PRDX5	0.0895132	-0.493539	-0.583953	7.92155e-07
ENSG00000040633.8	PHF23	0.0579443	-0.804079	-0.865785	8.03938e-07
ENSG00000104635.9	SLC39A14	-0.109396	-0.599037	-0.490641	8.1262e-07
ENSG00000107862.4	GBF1	-0.0807111	-0.573185	-0.493477	8.12731e-07
ENSG00000164109.9	MAD2L1	-0.246203	-1.08179	-0.839842	8.25863e-07
ENSG00000170860.3	LSM3	-0.167638	-1.58496	-1.43344	8.35344e-07
ENSG00000165671.14	NSD1	0.11686	-0.594946	-0.713526	8.35602e-07
ENSG00000113522.9	RAD50	0.173961	-0.422233	-0.597121	8.42841e-07
ENSG00000104524.9	PYCRL	-0.277776	-1.18555	-0.913418	8.48968e-07
ENSG00000104885.13	DOT1L	-0.283261	-0.877516	-0.59632	8.50229e-07
ENSG00000103319.7	EEF2K	0.129256	-0.692818	-0.824469	8.54902e-07
ENSG00000103995.9	CEP152	-0.0854101	-0.96408	-0.883058	8.55991e-07
ENSG00000115234.6	SNX17	0.0165653	-0.400087	-0.417359	8.56734e-07
ENSG00000184922.9	FMNL1	-0.132392	-0.707819	-0.576925	8.58734e-07
ENSG00000106028.6	SSBP1	0.0211845	-0.551726	-0.574084	8.58734e-07
ENSG00000144635.4	DYNC1LI1	0.0165707	-0.761389	-0.780682	8.68447e-07
ENSG00000144736.9	SHQ1	-0.0585847	-1.01407	-0.96038	8.68955e-07
ENSG00000108439.5	PNPO	0.192026	-0.82045	-1.01762	8.79657e-07
ENSG00000105186.10	ANKRD27	-0.00803542	-0.59172	-0.584846	8.86867e-07
ENSG00000100726.10	TELO2	-0.270871	-0.819427	-0.550203	8.94084e-07
ENSG00000183011.9	LSMD1	-0.176797	-0.733138	-0.557666	9.02835e-07
ENSG00000082516.8	GEMIN5	-0.161844	-0.774933	-0.614438	9.1142e-07
ENSG00000108861.4	DUSP3	0.247467	-0.674904	-0.92616	9.1646e-07
ENSG00000136891.9	TEX10	-0.0216408	-0.731004	-0.711929	9.32497e-07
ENSG00000108312.10	UBTF	-0.0826498	-0.610347	-0.528928	9.38093e-07
ENSG00000173039.14	RELA	-0.0173559	-0.621488	-0.605661	9.4535e-07
ENSG00000170855.3	TRIAP1	0.38857	-0.773723	-1.16888	9.5317e-07
ENSG00000172590.14	MRPL52	-0.14405	-0.702506	-0.560138	9.5913e-07
ENSG00000126746.13	ZNF384	-0.0967659	-0.940621	-0.848074	9.63466e-07
ENSG00000140553.12	UNC45A	0.0416084	-0.509253	-0.551954	9.65954e-07
ENSG00000132792.14	CTNNBL1	0.0070972	-0.68147	-0.690711	9.71272e-07
ENSG00000171316.7	CHD7	0.125364	-0.885828	-1.01667	9.78103e-07
ENSG00000157916.14	RER1	0.0350589	-0.755581	-0.793336	9.78576e-07
ENSG00000147130.10	ZMYM3	-0.0315832	-0.607085	-0.576822	9.78576e-07
ENSG00000099899.10	TRMT2A	-0.126162	-0.846194	-0.722379	9.82309e-07
ENSG00000078747.8	ITCH	0.230772	-0.743224	-0.978278	1.00089e-06
ENSG00000171853.11	TRAPPC12	0.0292848	-0.672114	-0.703609	1.02712e-06
ENSG00000130414.7	NDUFA10	-0.0187652	-0.538168	-0.5203	1.02712e-06
ENSG00000120697.4	ALG5	0.030827	-0.758991	-0.792076	1.03483e-06
ENSG00000125633.6	CCDC93	-0.0283955	-1.38904	-1.37448	1.03802e-06
ENSG00000116161.13	CACYBP	-0.0526255	-0.830074	-0.780688	1.04251e-06
ENSG00000160117.10	ANKLE1	-0.0777162	-0.781359	-0.706496	1.04495e-06
ENSG00000074356.12	C17orf85	0.0299063	-0.774118	-0.807047	1.04551e-06
ENSG00000205413.3	SAMD9	0.0941427	-0.741466	-0.83879	1.05193e-06
ENSG00000122643.14	NT5C3A	0.0930795	-2.64385	-2.8142	1.07274e-06
ENSG00000142507.5	PSMB6	-0.113537	-0.517275	-0.40407	1.0857e-06
ENSG00000142192.16	APP	0.0785261	-0.717065	-0.798461	1.09299e-06
ENSG00000166902.4	MRPL16	-0.10828	-0.695462	-0.588817	1.10208e-06
ENSG00000157106.12	SMG1	0.133369	-0.732304	-0.86867	1.10993e-06
ENSG00000116731.18	PRDM2	0.144427	-0.736965	-0.885252	1.11033e-06
ENSG00000100296.9	THOC5	-0.0755285	-0.757639	-0.683991	1.12923e-06
ENSG00000151725.7	MLF1IP	-0.250791	-1.2003	-0.955034	1.12959e-06
ENSG00000106799.8	TGFBR1	0.0853102	-0.833349	-0.922718	1.12959e-06
ENSG00000172269.12	DPAGT1	-0.0489548	-0.703383	-0.656129	1.13619e-06
ENSG00000011007.8	TCEB3	0.507473	-0.329705	-0.839075	1.14102e-06
ENSG00000117877.6	CD3EAP	-0.111067	-0.890122	-0.782436	1.14348e-06
ENSG00000167173.14	C15orf39	-0.138429	-0.542149	-0.404523	1.14982e-06
ENSG00000163781.8	TOPBP1	-0.122876	-0.803308	-0.683108	1.1653e-06
ENSG00000076108.7	BAZ2A	-0.00969575	-0.55849	-0.549797	1.1707e-06
ENSG00000113273.11	ARSB	0.0632668	-0.781359	-0.848312	1.18016e-06
ENSG00000104522.11	TSTA3	0.0353287	-0.584962	-0.62148	1.18631e-06
ENSG00000170638.5	TRABD	-0.0431682	-0.678071	-0.636456	1.19182e-06
ENSG00000197548.8	ATG7	0.155868	-0.569365	-0.727354	1.19381e-06
ENSG00000172009.10	THOP1	-0.244337	-0.777607	-0.535049	1.19465e-06
ENSG00000102858.8	MGRN1	0.0158789	-0.60438	-0.621632	1.19533e-06
ENSG00000198783.4	ZNF830	-0.00766573	-1.22239	-1.22302	1.20233e-06
ENSG00000142945.8	KIF2C	-0.316576	-0.745816	-0.430241	1.2148e-06
ENSG00000146540.10	C7orf50	0.0974736	-1.1964	-1.30588	1.23218e-06
ENSG00000138381.5	ASNSD1	0.138888	-1.16992	-1.31893	1.23433e-06
ENSG00000198954.4	KIAA1279	-0.123345	-1.56071	-1.45251	1.23786e-06
ENSG00000169504.10	CLIC4	-0.00490511	-1.05311	-1.05482	1.24107e-06
ENSG00000084652.11	TXLNA	-0.0192731	-0.482782	-0.463905	1.26075e-06
ENSG00000187764.7	SEMA4D	0.0765717	-0.604458	-0.682729	1.2635e-06
ENSG00000126698.6	DNAJC8	0.026221	-0.78958	-0.818368	1.26495e-06
ENSG00000115977.14	AAK1	0.218516	-0.866732	-1.09186	1.28214e-06
ENSG00000092203.9	TOX4	-0.243524	-1.09954	-0.860026	1.29007e-06
ENSG00000130707.13	ASS1	-0.486775	-1.38529	-0.904386	1.2916e-06
ENSG00000148943.7	LIN7C	0.226643	-0.483322	-0.711559	1.2916e-06
ENSG00000111361.8	EIF2B1	0.045932	-0.611929	-0.659795	1.30314e-06
ENSG00000134242.11	PTPN22	0.387023	-1.03747	-1.43676	1.31248e-06
ENSG00000113384.9	GOLPH3	-0.0015049	-0.705256	-0.706225	1.32273e-06
ENSG00000014257.11	ACPP	0.429344	-0.184839	-0.614297	1.32273e-06
ENSG00000159228.8	CBR1	-0.0587922	-0.999999	-0.94732	1.33227e-06
ENSG00000006715.11	VPS41	0.145097	-0.683142	-0.830916	1.33227e-06
ENSG00000106462.6	EZH2	-0.0394192	-0.812629	-0.775993	1.34984e-06
ENSG00000181991.11	MRPS11	0.0467432	-0.666262	-0.715442	1.37051e-06
ENSG00000088448.10	ANKRD10	0.196298	-0.807354	-1.00921	1.37911e-06
ENSG00000259494.1	MRPL46	0.0899815	-0.935869	-1.03121	1.3866e-06
ENSG00000088888.13	MAVS	0.0972292	-0.791413	-0.892245	1.39051e-06
ENSG00000169288.13	MRPL1	0.000496225	-0.810338	-0.813782	1.39051e-06
ENSG00000087086.9	FTL	0.189858	-0.644668	-0.837268	1.39683e-06
ENSG00000136940.9	PDCL	0.116756	-0.960471	-1.08416	1.39721e-06
ENSG00000177764.6	ZCCHC3	-0.0981803	-0.999999	-0.906434	1.40897e-06
ENSG00000167378.4	IRGQ	-0.0441191	-0.985785	-0.946701	1.41611e-06
ENSG00000145220.9	LYAR	-0.032048	-0.945552	-0.917432	1.42934e-06
ENSG00000145506.9	NKD2	0.268937	-0.380423	-0.650497	1.42934e-06
ENSG00000100722.14	ZC3H14	0.0144409	-0.791891	-0.809046	1.47261e-06
ENSG00000198160.10	MIER1	0.225267	-0.974908	-1.20769	1.47868e-06
ENSG00000136045.7	PWP1	-0.00161133	-0.639118	-0.639046	1.47889e-06
ENSG00000168769.8	TET2	0.275624	-0.843273	-1.1253	1.49047e-06
ENSG00000115694.10	STK25	0.0197253	-0.886789	-0.910773	1.49865e-06
ENSG00000101084.12	C20orf24	0.0834041	-1.1375	-1.23007	1.50805e-06
ENSG00000117036.7	ETV3	0.071643	-1.152	-1.23352	1.50888e-06
ENSG00000002834.13	LASP1	0.0782178	-0.369045	-0.447974	1.51526e-06
ENSG00000119929.8	CUTC	0.0435207	-1.20811	-1.26188	1.54211e-06
ENSG00000166847.5	DCTN5	0.0926853	-0.814444	-0.910305	1.55296e-06
ENSG00000177200.11	CHD9	0.270238	-0.562594	-0.835824	1.55507e-06
ENSG00000038358.10	EDC4	-0.147301	-0.6158	-0.46966	1.57716e-06
ENSG00000066084.8	DIP2B	0.0764859	-0.496676	-0.574103	1.60245e-06
ENSG00000156469.4	MTERFD1	-0.0876966	-1.09516	-1.01338	1.60905e-06
ENSG00000177666.11	PNPLA2	-0.100964	-0.602852	-0.503198	1.61189e-06
ENSG00000104299.10	INTS9	-0.0108037	-0.564415	-0.55446	1.61241e-06
ENSG00000143033.13	MTF2	0.0362516	-0.983125	-1.02534	1.6257e-06
ENSG00000165025.10	SYK	0.0846434	-0.363255	-0.448644	1.63602e-06
ENSG00000109685.13	WHSC1	-0.263708	-1.02018	-0.760105	1.64295e-06
ENSG00000103671.5	TRIP4	0.0967316	-0.999999	-1.10348	1.65331e-06
ENSG00000144713.8	RPL32	-0.750659	-1.27518	-0.526555	1.67199e-06
ENSG00000143106.8	PSMA5	0.023364	-0.368267	-0.392133	1.68307e-06
ENSG00000134684.6	YARS	-0.332835	-0.731004	-0.398965	1.69964e-06
ENSG00000118418.10	HMGN3	0.0320289	-1.14684	-1.18902	1.71147e-06
ENSG00000183648.5	NDUFB1	0.1361	-0.596367	-0.734875	1.73434e-06
ENSG00000114978.13	MOB1A	0.268595	-0.301304	-0.570828	1.76638e-06
ENSG00000168297.11	PXK	-0.00920694	-0.622633	-0.614691	1.78282e-06
ENSG00000103197.12	TSC2	0.0802766	-0.55687	-0.638443	1.82809e-06
ENSG00000105185.7	PDCD5	0.09719	-0.784271	-0.885703	1.831e-06
ENSG00000158092.2	NCK1	0.201438	-1.3388	-1.5555	1.84926e-06
ENSG00000161996.13	WDR90	-0.312237	-1.66985	-1.37267	1.85976e-06
ENSG00000160818.12	GPATCH4	-0.014716	-1.32193	-1.31986	1.86314e-06
ENSG00000128626.7	MRPS12	-0.0529249	-0.643856	-0.59217	1.86817e-06
ENSG00000103254.5	FAM173A	-0.0121314	-1.29768	-1.29757	1.87878e-06
ENSG00000105197.6	TIMM50	-0.146643	-0.537225	-0.39138	1.92055e-06
ENSG00000233276.2	GPX1	0.228326	-0.173599	-0.402258	1.92564e-06
ENSG00000179021.5	C3orf38	0.0823229	-1.30812	-1.40295	1.94281e-06
ENSG00000164649.15	CDCA7L	-0.181527	-0.866248	-0.68703	1.94342e-06
ENSG00000014138.4	POLA2	-0.407837	-1.11005	-0.705492	1.95889e-06
ENSG00000146834.9	MEPCE	-0.0565237	-0.648925	-0.593895	1.9827e-06
ENSG00000035687.9	ADSS	0.15769	-0.494764	-0.653653	1.98671e-06
ENSG00000073050.7	XRCC1	-0.235032	-0.909802	-0.677567	1.99843e-06
ENSG00000153140.4	CETN3	0.0220264	-1.16439	-1.19629	2.02008e-06
ENSG00000166333.9	ILK	0.507795	-0.506591	-1.01598	2.03577e-06
ENSG00000156256.10	USP16	0.085384	-1.06609	-1.1596	2.04221e-06
ENSG00000120333.4	MRPS14	0.131748	-0.643065	-0.777327	2.05465e-06
ENSG00000068793.13	CYFIP1	0.00710761	-0.540015	-0.548239	2.07603e-06
ENSG00000080603.12	SRCAP	-0.0130838	-0.501606	-0.489649	2.09087e-06
ENSG00000143970.12	ASXL2	0.111271	-0.623145	-0.736131	2.1406e-06
ENSG00000116406.14	EDEM3	0.134411	-0.522421	-0.658128	2.1406e-06
ENSG00000206053.8	HN1L	-0.263126	-1.20859	-0.951041	2.14236e-06
ENSG00000153575.6	TUBGCP5	0.146462	-0.959357	-1.1137	2.14691e-06
ENSG00000196363.5	WDR5	-0.0967177	-1.04947	-0.958275	2.17054e-06
ENSG00000105887.10	MTPN	0.1089	-0.580096	-0.69117	2.17199e-06
ENSG00000161091.8	MFSD12	-0.231112	-0.80128	-0.571982	2.18206e-06
ENSG00000112851.10	ERBB2IP	0.152707	-0.507483	-0.66217	2.21615e-06
ENSG00000131043.7	AAR2	-0.0898648	-0.854149	-0.767327	2.23432e-06
ENSG00000175110.7	MRPS22	-0.0645371	-0.596644	-0.533535	2.23956e-06
ENSG00000217128.7	FNIP1	0.0853915	-0.961525	-1.05322	2.24775e-06
ENSG00000128891.11	C15orf57	0.234917	-0.742841	-0.982026	2.24795e-06
ENSG00000164091.7	WDR82	-0.0211351	-0.773034	-0.754873	2.25523e-06
ENSG00000121390.13	PSPC1	-0.0554839	-0.555103	-0.500272	2.2559e-06
ENSG00000087111.16	PIGS	0.0123065	-0.657475	-0.672138	2.25865e-06
ENSG00000007202.10	KIAA0100	0.0538752	-0.420181	-0.474596	2.26043e-06
ENSG00000119616.7	FCF1	-0.0885573	-1.18982	-1.11065	2.26865e-06
ENSG00000153767.5	GTF2E1	0.00820884	-0.78958	-0.801273	2.28704e-06
ENSG00000196839.8	ADA	0.564052	-0.0618388	-0.625818	2.31819e-06
ENSG00000169738.3	DCXR	0.0338158	-0.352301	-0.386598	2.31819e-06
ENSG00000134602.11	MST4	0.129529	-0.417408	-0.547962	2.35654e-06
ENSG00000138758.7	SEPT11	0.0668065	-0.47468	-0.542287	2.35654e-06
ENSG00000127947.11	PTPN12	0.24542	-0.70895	-0.958776	2.36432e-06
ENSG00000004059.6	ARF5	-0.0609814	-0.787591	-0.728859	2.37199e-06
ENSG00000187514.10	PTMA	0.0221409	-0.314941	-0.337236	2.38994e-06
ENSG00000177889.5	UBE2N	-0.0890106	-0.804869	-0.718325	2.39075e-06
ENSG00000213079.5	SCAF8	0.128856	-0.454565	-0.584445	2.39115e-06
ENSG00000167645.12	YIF1B	0.0786498	-0.344911	-0.424101	2.4479e-06
ENSG00000157450.11	RNF111	0.0386319	-1.10236	-1.14946	2.51658e-06
ENSG00000099246.12	RAB18	0.283367	-0.555518	-0.841877	2.51658e-06
ENSG00000108384.10	RAD51C	-0.0768573	-1.17509	-1.1072	2.52291e-06
ENSG00000140750.12	ARHGAP17	0.111311	-0.371022	-0.483181	2.52752e-06
ENSG00000139977.9	NAA30	0.167609	-2.52356	-2.43963	2.54533e-06
ENSG00000085832.12	EPS15	0.1529	-0.763932	-0.920159	2.55571e-06
ENSG00000125686.7	MED1	-0.0130612	-0.718228	-0.707577	2.55872e-06
ENSG00000114331.8	ACAP2	0.29956	-0.285672	-0.586121	2.55872e-06
ENSG00000159423.12	ALDH4A1	0.205717	-0.45829	-0.665462	2.57257e-06
ENSG00000102471.9	NDFIP2	0.289169	-0.431157	-0.721713	2.57646e-06
ENSG00000078304.15	PPP2R5C	0.065072	-0.698997	-0.766447	2.5818e-06
ENSG00000106346.7	USP42	0.0102538	-2.14684	-2.20221	2.58663e-06
ENSG00000102524.7	TNFSF13B	0.810401	-0.113656	-0.925339	2.5929e-06
ENSG00000164414.12	SLC35A1	0.160224	-1.17688	-1.34848	2.59598e-06
ENSG00000163840.5	DTX3L	0.0594508	-0.785875	-0.849328	2.61287e-06
ENSG00000104765.10	BNIP3L	0.0764533	-0.5559	-0.634326	2.61917e-06
ENSG00000008394.8	MGST1	-0.0805366	-1.11548	-1.04211	2.63583e-06
ENSG00000138796.11	HADH	-0.0455309	-0.584962	-0.540236	2.63583e-06
ENSG00000165060.7	FXN	0.118515	-1.54749	-1.6886	2.63865e-06
ENSG00000196683.6	TOMM7	0.0758382	-1.10309	-1.18853	2.65042e-06
ENSG00000174004.5	NRROS	-0.182124	-0.610886	-0.429828	2.70462e-06
ENSG00000162585.12	C1orf86	0.0204336	-1.91754	-1.97333	2.73474e-06
ENSG00000131724.6	IL13RA1	0.538708	-0.637429	-1.18273	2.73474e-06
ENSG00000183828.10	NUDT14	0.150591	-1.25634	-1.42128	2.73688e-06
ENSG00000102034.12	ELF4	0.00974799	-0.755581	-0.768576	2.74361e-06
ENSG00000178726.6	THBD	0.167619	-0.445032	-0.614303	2.7629e-06
ENSG00000088035.11	ALG6	-0.0580261	-1.07039	-1.01906	2.81981e-06
ENSG00000167461.7	RAB8A	0.0630893	-0.567368	-0.632348	2.83408e-06
ENSG00000130227.12	XPO7	-0.0444595	-0.639118	-0.596631	2.84608e-06
ENSG00000148229.8	POLE3	-0.122291	-1.02915	-0.911737	2.84899e-06
ENSG00000103510.15	KAT8	0.0290594	-0.764186	-0.797039	2.89846e-06
ENSG00000138092.6	CENPO	-0.26785	-1.9386	-1.69703	2.92628e-06
ENSG00000123349.9	PFDN5	0.0589812	-0.379904	-0.439176	2.94309e-06
ENSG00000148688.9	RPP30	-0.133922	-0.98706	-0.857757	2.9551e-06
ENSG00000145632.10	PLK2	0.70063	-0.710492	-1.41953	2.96899e-06
ENSG00000213246.2	SUPT4H1	0.117935	-0.732304	-0.853128	2.98333e-06
ENSG00000106546.8	AHR	-0.0233188	-0.674424	-0.65265	2.98333e-06
ENSG00000164609.5	SLU7	0.0955318	-0.650415	-0.748087	3.00841e-06
ENSG00000147459.13	DOCK5	0.201892	-0.571156	-0.775872	3.06083e-06
ENSG00000100092.16	SH3BP1	0.109158	-0.477773	-0.58788	3.07048e-06
ENSG00000103148.11	NPRL3	-0.0517752	-0.80206	-0.752797	3.12861e-06
ENSG00000169371.9	SNUPN	0.0241164	-0.859822	-0.887964	3.20771e-06
ENSG00000110395.4	CBL	0.105519	-0.544698	-0.651441	3.23935e-06
ENSG00000164111.10	ANXA5	0.0293791	-0.481869	-0.512061	3.26771e-06
ENSG00000184076.10	UQCR10	-0.00704118	-0.502954	-0.496764	3.26771e-06
ENSG00000146425.6	DYNLT1	0.0676136	-1.71049	-1.80909	3.33979e-06
ENSG00000188211.4	NCR3LG1	0.0465564	-0.931286	-0.983134	3.35241e-06
ENSG00000108479.7	GALK1	-0.103672	-0.512394	-0.409235	3.35285e-06
ENSG00000134248.9	LAMTOR5	0.110332	-0.632268	-0.744775	3.36193e-06
ENSG00000157538.9	DSCR3	0.0784369	-0.947532	-1.03152	3.36528e-06
ENSG00000087157.14	PGS1	0.131473	-0.830074	-0.966136	3.37624e-06
ENSG00000178127.8	NDUFV2	0.207078	-0.4634	-0.67163	3.38877e-06
ENSG00000178567.5	EPM2AIP1	0.24612	-0.969625	-1.22676	3.39119e-06
ENSG00000075914.8	EXOSC7	0.0245344	-0.666873	-0.693744	3.39119e-06
ENSG00000166130.10	IKBIP	-0.0405164	-0.938599	-0.902956	3.45324e-06
ENSG00000151702.12	FLI1	0.117841	-0.485426	-0.604845	3.46145e-06
ENSG00000198848.8	CES1	0.34125	-0.390584	-0.732674	3.48325e-06
ENSG00000140455.12	USP3	0.139377	-0.640457	-0.782941	3.4848e-06
ENSG00000239900.7	ADSL	-0.0407066	-0.476438	-0.436386	3.52029e-06
ENSG00000185900.5	POMK	-0.0606409	-0.943416	-0.886964	3.55191e-06
ENSG00000065600.8	TMEM206	0.193145	-0.896163	-1.09522	3.55749e-06
ENSG00000070047.7	PHRF1	-0.0811637	-0.663572	-0.584312	3.5634e-06
ENSG00000116455.9	WDR77	-0.0711018	-0.794885	-0.726395	3.57051e-06
ENSG00000069998.8	CECR5	-0.108777	-0.724026	-0.616899	3.57177e-06
ENSG00000133641.13	C12orf29	-0.00226657	-1.55254	-1.57193	3.58102e-06
ENSG00000213965.3	NUDT19	0.0461143	-0.603341	-0.651385	3.6091e-06
ENSG00000135828.7	RNASEL	-0.00898874	-1.19264	-1.19405	3.61548e-06
ENSG00000115839.13	RAB3GAP1	0.163758	-0.758991	-0.926378	3.64587e-06
ENSG00000148700.9	ADD3	-0.0709301	-1.14543	-1.08322	3.6529e-06
ENSG00000129071.5	MBD4	0.0604221	-0.761212	-0.825043	3.66843e-06
ENSG00000104055.10	TGM5	0.492725	-0.203533	-0.697095	3.66843e-06
ENSG00000105364.9	MRPL4	-0.229022	-0.602884	-0.374601	3.68001e-06
ENSG00000073792.11	IGF2BP2	0.104999	-0.60145	-0.708301	3.69671e-06
ENSG00000189306.6	RRP7A	-0.205069	-0.978304	-0.777033	3.70762e-06
ENSG00000101343.10	CRNKL1	0.0208042	-0.59309	-0.615282	3.70762e-06
ENSG00000100138.9	NHP2L1	-0.0910071	-0.488286	-0.397659	3.72867e-06
ENSG00000133169.5	BEX1	0.451763	-0.276331	-0.728707	3.73233e-06
ENSG00000136630.11	HLX	-0.160923	-0.856875	-0.698402	3.75073e-06
ENSG00000066654.8	THUMPD1	0.0670518	-1.12775	-1.20439	3.75772e-06
ENSG00000110422.7	HIPK3	0.182771	-0.560087	-0.74476	3.76562e-06
ENSG00000171735.14	CAMTA1	0.135849	-1.24101	-1.3895	3.7858e-06
ENSG00000272047.1	GTF2H5	0.0874124	-1.078	-1.17531	3.79024e-06
ENSG00000146386.7	ABRACL	0.172448	-0.509861	-0.683743	3.8036e-06
ENSG00000186687.11	LYRM7	0.182333	-1.72246	-1.93616	3.8333e-06
ENSG00000121022.9	COPS5	-0.0583787	-0.683026	-0.626212	3.8333e-06
ENSG00000163125.11	RPRD2	0.115865	-0.428334	-0.545027	3.88406e-06
ENSG00000103274.6	NUBP1	0.0358874	-0.788495	-0.828014	4.00178e-06
ENSG00000108064.6	TFAM	-0.0254268	-0.835613	-0.813941	4.01353e-06
ENSG00000134884.9	ARGLU1	0.135326	-0.53172	-0.669215	4.05953e-06
ENSG00000184857.7	TMEM186	-0.0641897	-1.5025	-1.45566	4.10316e-06
ENSG00000101901.6	ALG13	0.344322	-0.639824	-0.98895	4.12084e-06
ENSG00000137288.5	UQCC2	0.0474965	-0.767022	-0.818271	4.13509e-06
ENSG00000182810.5	DDX28	-0.187252	-0.898554	-0.713852	4.15617e-06
ENSG00000070476.10	ZXDC	-0.0750093	-0.830074	-0.757929	4.1976e-06
ENSG00000152229.14	PSTPIP2	0.121964	-0.697072	-0.822438	4.22343e-06
ENSG00000128524.4	ATP6V1F	0.0150241	-0.869415	-0.888254	4.22509e-06
ENSG00000114784.3	EIF1B	-0.163032	-0.932885	-0.773668	4.24056e-06
ENSG00000136010.9	ALDH1L2	-0.533575	-1.75489	-1.23529	4.2854e-06
ENSG00000131069.15	ACSS2	-0.115976	-0.691877	-0.577222	4.31752e-06
ENSG00000101109.7	STK4	0.136087	-0.604071	-0.742334	4.3368e-06
ENSG00000157557.7	ETS2	0.298066	-0.0604915	-0.358794	4.34876e-06
ENSG00000135913.6	USP37	-0.114954	-1.18982	-1.08324	4.36401e-06
ENSG00000144554.6	FANCD2	-0.346904	-1.17264	-0.830787	4.38156e-06
ENSG00000115268.5	RPS15	-0.974293	-1.29384	-0.320294	4.40981e-06
ENSG00000083799.13	CYLD	0.377856	-0.478047	-0.859164	4.41115e-06
ENSG00000115392.7	FANCL	0.0939617	-0.999999	-1.10158	4.44709e-06
ENSG00000144118.9	RALB	0.245495	-0.888968	-1.14184	4.51741e-06
ENSG00000164347.13	GFM2	0.0117523	-0.869415	-0.885003	4.52816e-06
ENSG00000141380.9	SS18	0.168853	-0.50589	-0.676196	4.57178e-06
ENSG00000025772.7	TOMM34	-0.0497285	-0.931612	-0.886477	4.58472e-06
ENSG00000133316.11	WDR74	-0.106779	-0.744743	-0.639662	4.61068e-06
ENSG00000163374.15	YY1AP1	0.0410437	-0.773724	-0.817761	4.67439e-06
ENSG00000164253.8	WDR41	0.0920908	-0.595609	-0.689833	4.68278e-06
ENSG00000126814.6	TRMT5	0.178768	-0.90689	-1.09302	4.71893e-06
ENSG00000156990.10	RPUSD3	-0.0204488	-0.718229	-0.700325	4.71893e-06
ENSG00000116539.6	ASH1L	0.283507	-0.559427	-0.846071	4.73287e-06
ENSG00000170340.10	B3GNT2	0.1439	-0.788495	-0.937744	4.85796e-06
ENSG00000113048.12	MRPS27	-0.185656	-0.662965	-0.478143	4.8673e-06
ENSG00000197746.9	PSAP	0.292785	0.0023215	-0.290369	4.8673e-06
ENSG00000100580.7	TMED8	0.137694	-0.693021	-0.83408	4.87309e-06
ENSG00000163754.13	GYG1	0.0942849	-0.819427	-0.917347	4.88745e-06
ENSG00000080802.14	CNOT4	0.145851	-0.8365	-0.987253	4.89223e-06
ENSG00000102893.11	PHKB	0.291116	-0.496675	-0.789745	4.89902e-06
ENSG00000105011.4	ASF1B	-0.452267	-1.06477	-0.615178	4.90747e-06
ENSG00000099949.14	LZTR1	0.0891122	-0.815575	-0.909182	4.92116e-06
ENSG00000185432.10	METTL7A	0.896744	0.171767	-0.724596	4.92897e-06
ENSG00000109445.6	ZNF330	0.109229	-0.579424	-0.691142	4.95227e-06
ENSG00000167904.10	TMEM68	0.229761	-1.02975	-1.26915	4.99228e-06
ENSG00000155906.12	RMND1	0.189328	-0.977279	-1.17421	5.04435e-06
ENSG00000133243.4	BTBD2	-0.00380977	-0.632268	-0.630367	5.06162e-06
ENSG00000162413.12	KLHL21	-0.056553	-0.878693	-0.825641	5.08116e-06
ENSG00000136104.14	RNASEH2B	0.00850232	-0.895302	-0.908413	5.09179e-06
ENSG00000052841.10	TTC17	0.242166	-0.319936	-0.563241	5.11256e-06
ENSG00000108306.7	FBXL20	0.163925	-0.78526	-0.953411	5.1654e-06
ENSG00000006114.11	SYNRG	0.0827057	-0.697072	-0.783007	5.1743e-06
ENSG00000103489.7	XYLT1	0.0392139	-0.589449	-0.630527	5.25587e-06
ENSG00000132581.5	SDF2	-0.0760144	-1.03037	-0.959224	5.37549e-06
ENSG00000182512.4	GLRX5	-0.0352799	-1.71049	-1.70231	5.44288e-06
ENSG00000116906.7	GNPAT	0.101384	-0.807354	-0.912739	5.49051e-06
ENSG00000137486.12	ARRB1	0.182972	-0.372912	-0.556924	5.52315e-06
ENSG00000124574.10	ABCC10	0.0308431	-0.946228	-0.982686	5.56425e-06
ENSG00000198858.5	R3HDM4	-0.00762633	-1.03747	-1.03604	5.60099e-06
ENSG00000165264.6	NDUFB6	0.0555692	-0.639597	-0.696759	5.63846e-06
ENSG00000108021.15	FAM208B	0.0946917	-0.606178	-0.703032	5.64687e-06
ENSG00000146143.13	PRIM2	-0.103569	-1.11864	-1.02263	5.66462e-06
ENSG00000126246.5	IGFLR1	0.5559	-0.532494	-1.09109	5.74821e-06
ENSG00000133943.16	C14orf159	0.192146	-0.476902	-0.671099	5.78988e-06
ENSG00000162783.8	IER5	0.203665	-0.584962	-0.791115	5.80095e-06
ENSG00000140853.11	NLRC5	-0.0269614	-1.29278	-1.27949	5.86371e-06
ENSG00000105379.5	ETFB	0.128639	-0.317266	-0.44605	5.86371e-06
ENSG00000103024.3	NME3	0.232162	-0.4881	-0.722491	5.88706e-06
ENSG00000131467.6	PSME3	-0.060413	-0.708768	-0.650419	5.97746e-06
ENSG00000105968.14	H2AFV	-0.0613153	-0.828728	-0.770629	5.99095e-06
ENSG00000145365.10	TIFA	0.232313	-1.03103	-1.27488	5.99711e-06
ENSG00000135249.3	RINT1	-0.110016	-1.04629	-0.941855	6.01815e-06
ENSG00000163918.6	RFC4	-0.250395	-0.926833	-0.679115	6.0476e-06
ENSG00000166479.5	TMX3	0.145483	-0.464281	-0.61159	6.1683e-06
ENSG00000131475.2	VPS25	-0.0474824	-0.578621	-0.532294	6.25652e-06
ENSG00000100150.12	DEPDC5	0.124499	-0.932885	-1.06471	6.28016e-06
ENSG00000174227.11	PIGG	0.123144	-0.736965	-0.863502	6.28162e-06
ENSG00000112977.11	DAP	0.033486	-0.98037	-1.02015	6.29471e-06
ENSG00000137124.6	ALDH1B1	0.0231983	-0.584962	-0.609653	6.31503e-06
ENSG00000082805.15	ERC1	0.0634117	-1.05247	-1.12561	6.3345e-06
ENSG00000120727.8	PAIP2	0.192918	-0.514573	-0.709447	6.3471e-06
ENSG00000171603.12	CLSTN1	0.0951775	-0.357552	-0.453027	6.3471e-06
ENSG00000112685.9	EXOC2	0.242181	-0.600392	-0.845873	6.40154e-06
ENSG00000149269.5	PAK1	0.109095	-0.539638	-0.65039	6.40154e-06
ENSG00000162923.10	WDR26	0.172412	-0.547487	-0.722465	6.41498e-06
ENSG00000186625.9	KATNA1	0.00946554	-1.12338	-1.1415	6.416e-06
ENSG00000156931.11	VPS8	0.292191	-1.16046	-1.46858	6.42125e-06
ENSG00000171282.9	RP11-1055B8.7	-0.149848	-0.663519	-0.514541	6.42125e-06
ENSG00000163376.7	KBTBD8	-0.113548	-1.14135	-1.03531	6.42179e-06
ENSG00000051341.9	POLQ	-0.246735	-1.51457	-1.2816	6.47437e-06
ENSG00000111737.7	RAB35	-0.100431	-1.12399	-1.02996	6.58878e-06
ENSG00000105254.7	TBCB	-0.0496881	-0.558162	-0.509205	6.61172e-06
ENSG00000143493.8	INTS7	-0.0110088	-0.674229	-0.665166	6.63489e-06
ENSG00000070770.4	CSNK2A2	-0.0559027	-0.758182	-0.705113	6.76909e-06
ENSG00000162711.12	NLRP3	0.105485	-0.523562	-0.630846	6.79605e-06
ENSG00000107077.13	KDM4C	0.225732	-0.678071	-0.90741	6.82895e-06
ENSG00000137040.8	RANBP6	0.0992676	-0.867896	-0.973253	6.88244e-06
ENSG00000111845.4	PAK1IP1	0.0709919	-0.657607	-0.731764	6.91669e-06
ENSG00000129518.4	EAPP	0.0210178	-0.754887	-0.779038	6.91732e-06
ENSG00000169976.5	SF3B5	-0.306791	-0.793549	-0.488262	6.95683e-06
ENSG00000112893.5	MAN2A1	-0.0621422	-0.931612	-0.873674	7.05296e-06
ENSG00000130255.8	RPL36	-1.19147	-1.48923	-0.298807	7.07562e-06
ENSG00000140006.7	WDR89	0.153659	-1.13124	-1.29782	7.08344e-06
ENSG00000179454.9	KLHL28	0.159467	-2.16992	-2.38373	7.0973e-06
ENSG00000107566.9	ERLIN1	0.0453603	-0.540568	-0.587024	7.1162e-06
ENSG00000137106.13	GRHPR	0.0709242	-0.468954	-0.541072	7.1162e-06
ENSG00000151176.3	PLBD2	0.197939	-0.483322	-0.682719	7.11948e-06
ENSG00000106399.7	RPA3	-0.276342	-1.06193	-0.789943	7.13633e-06
ENSG00000112343.8	TRIM38	0.382913	-0.758991	-1.14909	7.2565e-06
ENSG00000140988.11	RPS2	-0.425919	-1.36678	-0.949309	7.3162e-06
ENSG00000074603.14	DPP8	0.263911	-0.678071	-0.946755	7.41841e-06
ENSG00000172046.14	USP19	-0.0380825	-0.506412	-0.469497	7.47865e-06
ENSG00000007255.6	TRAPPC6A	0.251523	-0.387023	-0.639371	7.48779e-06
ENSG00000149177.8	PTPRJ	0.216084	-0.384917	-0.602014	7.48779e-06
ENSG00000109667.7	SLC2A9	0.450686	-0.421826	-0.874639	7.49024e-06
ENSG00000180957.13	PITPNB	0.110652	-0.584962	-0.697389	7.5658e-06
ENSG00000137752.18	CASP1	0.287315	-0.376375	-0.665199	7.5992e-06
ENSG00000135090.9	TAOK3	0.282585	-0.289506	-0.572673	7.6763e-06
ENSG00000121064.8	SCPEP1	0.445104	-0.0614002	-0.506858	7.68555e-06
ENSG00000149499.7	EML3	0.0234525	-0.682517	-0.708806	7.77552e-06
ENSG00000161999.7	JMJD8	-0.144626	-1.45251	-1.32439	7.92868e-06
ENSG00000170684.4	ZNF296	-0.0182408	-0.694191	-0.678546	7.92868e-06
ENSG00000242485.1	MRPL20	0.00601994	-0.662965	-0.671418	7.92868e-06
ENSG00000132824.9	SERINC3	0.0719723	-0.381216	-0.453726	7.95112e-06
ENSG00000169925.12	BRD3	0.0302691	-0.66558	-0.698171	7.96171e-06
ENSG00000143891.12	GALM	-0.113933	-1.18982	-1.08362	7.97187e-06
ENSG00000151247.8	EIF4E	0.0151775	-1.28011	-1.30807	7.99404e-06
ENSG00000114796.11	KLHL24	0.294305	-0.594361	-0.891985	8.04555e-06
ENSG00000028137.12	TNFRSF1B	0.157341	-0.549338	-0.708658	8.15669e-06
ENSG00000169599.8	NFU1	0.00973706	-1.65711	-1.69177	8.19247e-06
ENSG00000138376.6	BARD1	-0.144688	-1.08539	-0.947522	8.26976e-06
ENSG00000014123.9	UFL1	-0.0118596	-0.733213	-0.724331	8.30288e-06
ENSG00000085511.15	MAP3K4	-0.0362635	-1.01936	-0.990482	8.36684e-06
ENSG00000100038.15	TOP3B	-0.046532	-1.17585	-1.13834	8.3809e-06
ENSG00000133422.8	MORC2	0.150856	-0.597562	-0.751058	8.39939e-06
ENSG00000115514.7	TXNDC9	0.0560633	-1.13245	-1.19908	8.41318e-06
ENSG00000185033.10	SEMA4B	-0.0445833	-2.48542	-2.50618	8.41464e-06
ENSG00000144566.6	RAB5A	0.114417	-1.83007	-1.97705	8.41886e-06
ENSG00000159086.10	PAXBP1	0.18782	-0.999999	-1.19728	8.47612e-06
ENSG00000175387.11	SMAD2	0.093002	-0.64689	-0.742314	8.48167e-06
ENSG00000058673.11	ZC3H11A	0.179058	-1.16227	-1.35402	8.55507e-06
ENSG00000140650.7	PMM2	-0.0668815	-1.34792	-1.29335	8.55975e-06
ENSG00000136908.13	DPM2	-0.123648	-1.29768	-1.18476	8.63189e-06
ENSG00000239264.4	TXNDC5	-0.319654	-0.807355	-0.488573	8.74957e-06
ENSG00000197024.4	ZNF398	0.0635232	-1.1375	-1.21171	8.79384e-06
ENSG00000164442.8	CITED2	-0.115624	-0.446952	-0.331642	8.856e-06
ENSG00000241973.6	PI4KA	0.107562	-0.342489	-0.450904	8.89458e-06
ENSG00000214160.5	ALG3	-0.167488	-0.706953	-0.540732	8.97129e-06
ENSG00000102974.10	CTCF	-0.180161	-0.724084	-0.54548	8.9932e-06
ENSG00000196505.6	GDAP2	0.17362	-1.28011	-1.47454	9.02358e-06
ENSG00000104907.8	TRMT1	-0.164259	-0.867362	-0.706515	9.05593e-06
ENSG00000179889.14	PDXDC1	0.0224567	-0.680242	-0.705457	9.06187e-06
ENSG00000071994.6	PDCD2	0.0124234	-0.825321	-0.841493	9.07127e-06
ENSG00000138413.9	IDH1	0.0790786	-0.345387	-0.425174	9.09537e-06
ENSG00000167257.6	RNF214	0.0935377	-1.1375	-1.24177	9.15848e-06
ENSG00000097046.8	CDC7	-0.262673	-1.31259	-1.05948	9.1794e-06
ENSG00000141385.5	AFG3L2	0.00448691	-0.573185	-0.579237	9.29746e-06
ENSG00000198856.8	OSTC	-0.121357	-0.878321	-0.760833	9.30021e-06
ENSG00000134250.13	NOTCH2	0.177704	-0.22456	-0.402567	9.35686e-06
ENSG00000116752.5	BCAS2	0.00161048	-1.06609	-1.07517	9.45189e-06
ENSG00000205268.6	PDE7A	0.209946	-0.59309	-0.806228	9.46608e-06
ENSG00000124422.7	USP22	-0.227547	-0.609152	-0.382061	9.46608e-06
ENSG00000090432.5	MUL1	-0.087855	-1.12928	-1.04921	9.50156e-06
ENSG00000128739.16	SNRPN	0.705644	-0.237691	-0.94436	9.52612e-06
ENSG00000132749.6	MTL5	0.181291	-2.11547	-2.35069	9.52828e-06
ENSG00000101546.8	RBFA	0.155344	-0.889816	-1.05124	9.53259e-06
ENSG00000141968.3	VAV1	0.144761	-0.230149	-0.375262	9.54054e-06
ENSG00000143162.7	CREG1	0.044304	-0.599759	-0.645681	9.54515e-06
ENSG00000204084.8	INPP5B	0.0135288	-0.66213	-0.678118	9.90239e-06
ENSG00000183255.7	PTTG1IP	0.200198	-0.368539	-0.569822	9.90239e-06
ENSG00000196455.3	PIK3R4	-0.0632165	-0.693896	-0.633114	9.90988e-06
ENSG00000221838.5	AP4M1	0.0240455	-1.40439	-1.44559	1.00564e-05
ENSG00000006607.9	FARP2	-0.0549243	-0.954196	-0.90394	1.00728e-05
ENSG00000125952.14	MAX	0.104775	-0.650253	-0.757927	1.01179e-05
ENSG00000177830.13	CHID1	-0.12637	-0.688467	-0.563773	1.01239e-05
ENSG00000095059.11	DHPS	-0.194151	-0.66773	-0.475012	1.01497e-05
ENSG00000076382.12	SPAG5	-0.275125	-0.823122	-0.549549	1.02191e-05
ENSG00000102967.7	DHODH	-0.0748352	-1.12553	-1.05809	1.02359e-05
ENSG00000164691.12	TAGAP	0.0564912	-1.10691	-1.17354	1.02838e-05
ENSG00000182307.8	C8orf33	-0.121198	-0.850252	-0.732404	1.04154e-05
ENSG00000015475.14	BID	0.0620627	-0.579996	-0.643859	1.04413e-05
ENSG00000118564.10	FBXL5	0.116711	-0.864344	-0.987473	1.04497e-05
ENSG00000125037.8	EMC3	0.00682129	-0.611434	-0.619715	1.04951e-05
ENSG00000101079.16	NDRG3	0.0619158	-0.999999	-1.06982	1.06362e-05
ENSG00000126804.9	ZBTB1	0.249329	-0.47162	-0.722934	1.06808e-05
ENSG00000178950.12	GAK	0.0306398	-0.396422	-0.427442	1.07e-05
ENSG00000197879.10	MYO1C	-0.0519612	-0.722992	-0.673819	1.07e-05
ENSG00000133704.5	IPO8	0.0613594	-0.747233	-0.812512	1.08444e-05
ENSG00000169905.8	TOR1AIP2	0.179553	-0.756074	-0.94082	1.09057e-05
ENSG00000170445.8	HARS	0.0271026	-0.471868	-0.500055	1.09182e-05
ENSG00000170242.13	USP47	0.127521	-0.47237	-0.601093	1.09304e-05
ENSG00000064703.7	DDX20	-0.0401471	-0.788495	-0.751474	1.10284e-05
ENSG00000253293.3	HOXA10	-0.138041	-0.751179	-0.61504	1.12504e-05
ENSG00000114520.6	SNX4	0.202476	-0.649502	-0.855359	1.12523e-05
ENSG00000162639.11	HENMT1	0.0469958	-0.868755	-0.920818	1.13157e-05
ENSG00000119844.10	AFTPH	0.204779	-0.570315	-0.777114	1.13398e-05
ENSG00000014824.9	SLC30A9	0.218226	-0.838248	-1.06375	1.13635e-05
ENSG00000117597.13	DIEXF	0.0378988	-0.913584	-0.957467	1.13707e-05
ENSG00000214517.4	PPME1	-0.121371	-0.903784	-0.786117	1.14986e-05
ENSG00000090372.10	STRN4	0.121116	-0.612183	-0.736378	1.15132e-05
ENSG00000103415.7	HMOX2	0.0729986	-0.556393	-0.631218	1.15302e-05
ENSG00000068724.11	TTC7A	0.0573046	-0.383547	-0.44163	1.1547e-05
ENSG00000123268.4	ATF1	0.101396	-0.936805	-1.04576	1.16361e-05
ENSG00000158042.8	MRPL17	-0.000941383	-0.452236	-0.452281	1.17449e-05
ENSG00000105875.9	WDR91	0.128391	-0.646362	-0.77709	1.18703e-05
ENSG00000174010.9	KLHL15	0.000285843	-1.12338	-1.13214	1.19268e-05
ENSG00000101265.11	RASSF2	0.144408	-0.839534	-0.989145	1.20145e-05
ENSG00000068489.8	PRR11	-0.119402	-0.985785	-0.87128	1.20714e-05
ENSG00000186566.7	GPATCH8	0.0423028	-0.604458	-0.648532	1.21517e-05
ENSG00000111653.15	ING4	0.18117	-0.743659	-0.929774	1.22735e-05
ENSG00000139718.6	SETD1B	-0.00281592	-0.710493	-0.71027	1.24215e-05
ENSG00000099817.7	POLR2E	-0.10641	-0.530514	-0.424676	1.25974e-05
ENSG00000086598.6	TMED2	-0.0685251	-0.697971	-0.631755	1.26503e-05
ENSG00000072364.8	AFF4	0.0797252	-0.777607	-0.861813	1.2755e-05
ENSG00000161888.7	SPC24	-0.378477	-1.07595	-0.700983	1.27944e-05
ENSG00000139618.10	BRCA2	-0.0943472	-0.758991	-0.667324	1.27944e-05
ENSG00000125817.7	CENPB	-0.239349	-0.913585	-0.677006	1.28132e-05
ENSG00000143436.6	MRPL9	-0.0429974	-0.665264	-0.624759	1.28383e-05
ENSG00000114503.6	NCBP2	0.15824	-0.599037	-0.7602	1.29385e-05
ENSG00000158769.13	F11R	0.143013	-1.47805	-1.6422	1.30294e-05
ENSG00000140264.15	SERF2	-0.027272	-0.327026	-0.299767	1.3048e-05
ENSG00000174851.10	YIF1A	0.0185729	-0.648834	-0.670064	1.30766e-05
ENSG00000166881.5	TMEM194A	-0.341655	-1.21359	-0.877531	1.32262e-05
ENSG00000125484.7	GTF3C4	-0.13764	-0.999999	-0.867467	1.32649e-05
ENSG00000167778.4	SPRYD3	-0.198344	-1.32193	-1.13465	1.32777e-05
ENSG00000140612.9	SEC11A	0.0225411	-0.655088	-0.680118	1.32777e-05
ENSG00000158201.5	ABHD3	-0.0218434	-0.999999	-0.984976	1.33521e-05
ENSG00000206560.6	ANKRD28	-0.113219	-1.04947	-0.942401	1.33521e-05
ENSG00000120800.4	UTP20	-0.168585	-0.805271	-0.638956	1.33521e-05
ENSG00000120708.12	TGFBI	0.484671	-0.0735287	-0.558077	1.35225e-05
ENSG00000143315.5	PIGM	0.124455	-1.2115	-1.35175	1.36356e-05
ENSG00000134046.7	MBD2	0.0468921	-1.24101	-1.30015	1.36734e-05
ENSG00000146830.9	GIGYF1	-0.0306139	-1.22239	-1.20241	1.37487e-05
ENSG00000153914.11	SREK1	0.195429	-0.577544	-0.775482	1.3844e-05
ENSG00000146247.13	PHIP	0.148139	-0.441837	-0.591375	1.38566e-05
ENSG00000146007.6	ZMAT2	0.0237885	-0.628031	-0.653494	1.38844e-05
ENSG00000197894.6	ADH5	0.092681	-0.482016	-0.576237	1.40772e-05
ENSG00000165102.10	HGSNAT	0.109069	-0.736965	-0.849899	1.41284e-05
ENSG00000132676.11	DAP3	0.0453326	-0.504994	-0.551395	1.41449e-05
ENSG00000113845.5	TIMMDC1	0.0279911	-0.732519	-0.764073	1.41935e-05
ENSG00000021574.7	SPAST	0.189093	-0.74416	-0.938942	1.42972e-05
ENSG00000143612.14	C1orf43	0.00567462	-0.841302	-0.851227	1.43401e-05
ENSG00000166377.15	ATP9B	0.164958	-0.630766	-0.7989	1.43646e-05
ENSG00000086289.7	EPDR1	-0.167681	-1.926	-1.79363	1.43727e-05
ENSG00000116903.6	EXOC8	0.0905582	-0.887524	-0.983559	1.44648e-05
ENSG00000114933.11	INO80D	0.112751	-0.934904	-1.05444	1.45848e-05
ENSG00000167186.6	COQ7	-0.151823	-1.77259	-1.64627	1.45851e-05
ENSG00000075234.12	TTC38	0.113202	-0.678071	-0.795521	1.47239e-05
ENSG00000116350.11	SRSF4	-0.0297745	-0.54852	-0.519597	1.47461e-05
ENSG00000028203.13	VEZT	-0.0175161	-3.52355	-3.63703	1.4781e-05
ENSG00000198055.6	GRK6	-0.181058	-1.17509	-1.00251	1.49028e-05
ENSG00000124787.9	RPP40	0.102308	-0.767338	-0.873578	1.49619e-05
ENSG00000065268.6	WDR18	-0.198209	-0.59223	-0.394612	1.49858e-05
ENSG00000181019.8	NQO1	0.0825337	-0.978625	-1.06817	1.50366e-05
ENSG00000163605.10	PPP4R2	0.0948459	-0.798365	-0.897382	1.50675e-05
ENSG00000178104.15	PDE4DIP	0.555262	-0.0565831	-0.611965	1.5116e-05
ENSG00000146282.13	RARS2	0.00168051	-1.14886	-1.16213	1.51851e-05
ENSG00000111711.5	GOLT1B	0.0937204	-1.2854	-1.39599	1.52173e-05
ENSG00000107938.13	C10orf137	0.043054	-0.854801	-0.902942	1.55194e-05
ENSG00000106524.4	ANKMY2	-0.190668	-1.22948	-1.04862	1.55771e-05
ENSG00000135597.14	REPS1	0.0359585	-0.7625	-0.802777	1.55771e-05
ENSG00000213445.4	SIPA1	0.0517674	-0.432315	-0.484688	1.57839e-05
ENSG00000142669.9	SH3BGRL3	0.260901	-0.0450407	-0.306183	1.59352e-05
ENSG00000167315.13	ACAA2	-0.0364559	-0.876851	-0.844305	1.59715e-05
ENSG00000166348.13	USP54	-0.351332	-2.85798	-2.57975	1.59791e-05
ENSG00000101888.7	NXT2	0.246302	-1.43296	-1.70942	1.60878e-05
ENSG00000137574.6	TGS1	-0.112293	-0.769387	-0.659225	1.6197e-05
ENSG00000188352.8	FOCAD	-0.123766	-0.649243	-0.526836	1.63158e-05
ENSG00000197150.8	ABCB8	-0.237849	-1.03622	-0.802961	1.63351e-05
ENSG00000136197.8	C7orf25	0.430635	-3.24792	-3.8106	1.63938e-05
ENSG00000172889.11	EGFL7	-0.211305	-1.12832	-0.92353	1.64398e-05
ENSG00000119421.5	NDUFA8	0.168741	-0.479167	-0.649705	1.6611e-05
ENSG00000104643.5	MTMR9	0.140659	-1.09953	-1.25309	1.68037e-05
ENSG00000151779.8	NBAS	0.0238249	-0.568842	-0.594028	1.68263e-05
ENSG00000080819.2	CPOX	0.0399783	-0.605721	-0.647912	1.69433e-05
ENSG00000107874.6	CUEDC2	0.116255	-0.591535	-0.710398	1.6948e-05
ENSG00000134690.6	CDCA8	-0.391293	-1.00734	-0.618949	1.69721e-05
ENSG00000128159.7	TUBGCP6	0.0231912	-1.02237	-1.05269	1.70353e-05
ENSG00000105383.10	CD33	0.264493	-0.183864	-0.448809	1.70353e-05
ENSG00000117308.10	GALE	-0.154487	-1.24793	-1.10251	1.70403e-05
ENSG00000106771.8	TMEM245	0.0270261	-0.893084	-0.92578	1.73167e-05
ENSG00000133789.10	SWAP70	0.145826	-0.852442	-1.00463	1.73772e-05
ENSG00000101544.4	ADNP2	-0.105051	-0.85798	-0.756244	1.77323e-05
ENSG00000166716.5	ZNF592	0.107693	-0.765534	-0.876956	1.78006e-05
ENSG00000050130.13	JKAMP	0.164878	-0.591915	-0.759382	1.78006e-05
ENSG00000164167.5	LSM6	0.0781256	-1.73696	-1.84772	1.78091e-05
ENSG00000116213.11	WRAP73	-0.0872934	-1.12928	-1.05086	1.81044e-05
ENSG00000144048.6	DUSP11	0.0200197	-0.962524	-0.988852	1.81592e-05
ENSG00000101421.3	CHMP4B	0.0472661	-1.09115	-1.14857	1.81685e-05
ENSG00000066294.10	CD84	0.840431	-0.736964	-1.59244	1.85225e-05
ENSG00000101290.9	CDS2	0.13762	-0.821662	-0.964683	1.85828e-05
ENSG00000161204.7	ABCF3	0.0350969	-0.589623	-0.626378	1.87301e-05
ENSG00000167977.4	KCTD5	0.171921	-0.450313	-0.623485	1.886e-05
ENSG00000162385.6	MAGOH	-0.0497929	-0.895302	-0.849863	1.90712e-05
ENSG00000104218.9	CSPP1	0.0906514	-0.852442	-0.949832	1.90729e-05
ENSG00000115365.7	LANCL1	-0.0136653	-0.732716	-0.721679	1.90729e-05
ENSG00000152520.9	PAN3	0.0974891	-0.652076	-0.753107	1.91016e-05
ENSG00000011454.12	RABGAP1	0.140785	-1.08746	-1.23985	1.9165e-05
ENSG00000104043.10	ATP8B4	0.319925	-0.440572	-0.762927	1.9165e-05
ENSG00000152422.11	XRCC4	-0.0576331	-0.967578	-0.915366	1.94322e-05
ENSG00000133119.8	RFC3	-0.376587	-1.0177	-0.64417	1.95582e-05
ENSG00000213465.3	ARL2	-0.121823	-1.22239	-1.1114	1.96182e-05
ENSG00000140320.7	BAHD1	-0.120769	-0.789433	-0.671395	1.96548e-05
ENSG00000101294.12	HM13	-0.133571	-0.4556	-0.322547	1.97386e-05
ENSG00000156521.9	TYSND1	-0.346981	-1.29698	-0.958676	1.98862e-05
ENSG00000127824.9	TUBA4A	-0.42267	-0.902073	-0.480965	1.99189e-05
ENSG00000178999.8	AURKB	-0.432209	-0.993486	-0.563606	1.9925e-05
ENSG00000198171.8	DDRGK1	0.00644475	-0.615989	-0.624415	2.02178e-05
ENSG00000140876.7	NUDT7	0.337843	-0.8365	-1.18222	2.03099e-05
ENSG00000166974.8	MAPRE2	-0.0772137	-0.938599	-0.866055	2.04007e-05
ENSG00000109586.7	GALNT7	0.238625	-0.5765	-0.817687	2.06911e-05
ENSG00000116030.12	SUMO1	0.102535	-1.73696	-1.87318	2.10498e-05
ENSG00000167193.7	CRK	0.142904	-1.4021	-1.56728	2.12404e-05
ENSG00000169715.10	MT1E	0.111831	-0.487351	-0.600283	2.12613e-05
ENSG00000139197.6	PEX5	0.00200516	-0.959357	-0.968097	2.12621e-05
ENSG00000166848.5	TERF2IP	-0.0632701	-0.60733	-0.545236	2.14696e-05
ENSG00000077454.11	LRCH4	0.154637	-0.35443	-0.509771	2.15218e-05
ENSG00000163166.9	IWS1	0.134901	-0.44913	-0.585264	2.17347e-05
ENSG00000169359.9	SLC33A1	-0.114936	-1.23879	-1.13436	2.17564e-05
ENSG00000120008.11	WDR11	0.277527	-0.314381	-0.592901	2.1837e-05
ENSG00000164405.6	UQCRQ	0.0180547	-0.536432	-0.556074	2.19301e-05
ENSG00000110514.14	MADD	0.0463325	-0.520473	-0.56809	2.22074e-05
ENSG00000141002.14	TCF25	0.0266765	-0.418552	-0.446054	2.23736e-05
ENSG00000120992.13	LYPLA1	0.169334	-0.730392	-0.904572	2.23884e-05
ENSG00000129235.6	TXNDC17	0.0653115	-0.652076	-0.720513	2.23917e-05
ENSG00000170043.7	TRAPPC1	0.00646344	-0.428843	-0.435983	2.23944e-05
ENSG00000107854.5	TNKS2	0.171564	-0.45305	-0.625857	2.25593e-05
ENSG00000122565.14	CBX3	0.0229004	-0.595379	-0.620577	2.28246e-05
ENSG00000131013.3	PPIL4	-0.00358304	-0.915607	-0.916894	2.28963e-05
ENSG00000176623.7	RMDN1	0.104002	-0.584962	-0.691163	2.29046e-05
ENSG00000147852.11	VLDLR	-0.027465	-0.622764	-0.596965	2.30035e-05
ENSG00000147439.7	BIN3	0.011643	-0.662965	-0.676555	2.307e-05
ENSG00000149658.13	YTHDF1	-0.091555	-0.813987	-0.725841	2.30894e-05
ENSG00000130706.8	ADRM1	-0.249326	-0.628657	-0.380324	2.31709e-05
ENSG00000007923.11	DNAJC11	-0.0721068	-0.614256	-0.543553	2.32419e-05
ENSG00000130312.2	MRPL34	0.155079	-0.487793	-0.644298	2.32858e-05
ENSG00000177030.12	DEAF1	0.293945	-0.929609	-1.23342	2.32962e-05
ENSG00000113732.4	ATP6V0E1	0.12511	-0.572251	-0.699261	2.33088e-05
ENSG00000243927.1	MRPS6	0.115298	-0.839534	-0.961309	2.33831e-05
ENSG00000011451.13	WIZ	-0.0660417	-0.813586	-0.75106	2.36113e-05
ENSG00000144535.15	DIS3L2	-0.0473732	-1.02106	-0.981841	2.40791e-05
ENSG00000125885.9	MCM8	-0.228764	-1.40054	-1.18314	2.41019e-05
ENSG00000185236.7	RAB11B	-0.0947327	-0.553598	-0.459917	2.41825e-05
ENSG00000100796.13	SMEK1	0.233983	-0.4826	-0.718083	2.42851e-05
ENSG00000072062.9	PRKACA	0.00302559	-0.65055	-0.656144	2.43052e-05
ENSG00000132294.9	EFR3A	0.180323	-0.411724	-0.593523	2.43844e-05
ENSG00000073536.13	NLE1	-0.286399	-1.24998	-0.970566	2.47044e-05
ENSG00000221869.4	CEBPD	-0.0152646	-0.62293	-0.609678	2.5084e-05
ENSG00000204316.8	MRPL38	-0.330148	-1.04958	-0.719572	2.50869e-05
ENSG00000100216.4	TOMM22	-0.173975	-0.825502	-0.654439	2.52688e-05
ENSG00000170889.9	RPS9	-0.299381	-0.555033	-0.25579	2.56005e-05
ENSG00000063978.11	RNF4	-0.0614186	-1.28379	-1.23506	2.56228e-05
ENSG00000172409.5	CLP1	0.0260862	-0.745816	-0.775408	2.57501e-05
ENSG00000233280.2	CRYBG3	0.428074	-0.671376	-1.10597	2.58183e-05
ENSG00000172292.10	CERS6	0.289913	-0.306661	-0.597522	2.60551e-05
ENSG00000085721.8	RRN3	0.133616	-0.818161	-0.958047	2.60849e-05
ENSG00000197345.8	MRPL21	-0.0194837	-0.694586	-0.6775	2.60849e-05
ENSG00000160072.15	ATAD3B	-0.30011	-2.152	-1.88747	2.63677e-05
ENSG00000086189.5	DIMT1	0.112649	-0.777607	-0.894622	2.66258e-05
ENSG00000115750.12	TAF1B	0.0576285	-0.816287	-0.879321	2.6626e-05
ENSG00000115216.9	NRBP1	-0.00260931	-0.479167	-0.47739	2.66656e-05
ENSG00000174125.3	TLR1	0.752907	-0.807353	-1.57819	2.66721e-05
ENSG00000037749.7	MFAP3	0.0901094	-0.871266	-0.966602	2.66721e-05
ENSG00000138756.13	BMP2K	0.188221	-0.914269	-1.11183	2.6734e-05
ENSG00000108819.9	PPP1R9B	0.107697	-0.551795	-0.661285	2.67441e-05
ENSG00000104331.4	IMPAD1	0.0687521	-0.579156	-0.650027	2.7027e-05
ENSG00000164587.7	RPS14	-0.923435	-1.26348	-0.341333	2.70564e-05
ENSG00000172795.11	DCP2	0.0872304	-0.736965	-0.82823	2.7433e-05
ENSG00000161671.12	EMC10	-0.012746	-0.422995	-0.411199	2.7659e-05
ENSG00000137200.8	CMTR1	0.0314374	-0.758991	-0.794306	2.78883e-05
ENSG00000144034.10	TPRKB	-0.106097	-1.51937	-1.43193	2.80314e-05
ENSG00000197872.7	FAM49A	0.430101	-0.684497	-1.12175	2.80314e-05
ENSG00000174718.7	KIAA1551	0.183898	-0.343653	-0.528617	2.80314e-05
ENSG00000145882.6	PCYOX1L	0.379701	-0.265461	-0.645907	2.80411e-05
ENSG00000101474.7	APMAP	0.0212663	-0.549338	-0.572347	2.80974e-05
ENSG00000163382.7	APOA1BP	0.00167392	-0.741687	-0.746468	2.82599e-05
ENSG00000047249.12	ATP6V1H	0.0631754	-0.518728	-0.583628	2.84323e-05
ENSG00000076201.10	PTPN23	0.011648	-0.580286	-0.593527	2.87266e-05
ENSG00000129911.4	KLF16	-0.23484	-1.02697	-0.797227	2.88161e-05
ENSG00000163486.8	SRGAP2	0.365517	-0.509013	-0.877534	2.8823e-05
ENSG00000137100.11	DCTN3	-0.101918	-0.743435	-0.643976	2.90342e-05
ENSG00000087448.5	KLHL42	0.158617	-1.63743	-1.82779	2.93228e-05
ENSG00000136270.9	TBRG4	-0.0727203	-0.506695	-0.434684	2.93506e-05
ENSG00000124006.10	OBSL1	-0.102417	-0.893084	-0.795061	2.94449e-05
ENSG00000131115.11	ZNF227	0.191477	-0.999999	-1.20293	3.02202e-05
ENSG00000118707.5	TGIF2	0.152535	-1.63743	-1.82371	3.04566e-05
ENSG00000160214.8	RRP1	-0.145603	-0.781654	-0.638793	3.05929e-05
ENSG00000165660.7	FAM175B	0.040642	-0.844348	-0.889613	3.07687e-05
ENSG00000158006.9	PAFAH2	0.243994	-1.58496	-1.86753	3.07751e-05
ENSG00000103591.8	AAGAB	0.0239377	-0.777607	-0.805298	3.08851e-05
ENSG00000110583.8	NAA40	0.187608	-1.03562	-1.23535	3.101e-05
ENSG00000139746.11	RBM26	0.151382	-0.418404	-0.57097	3.102e-05
ENSG00000103313.7	MEFV	0.559511	-0.389042	-0.951705	3.1089e-05
ENSG00000131389.12	SLC6A6	-0.0285331	-0.781359	-0.756174	3.11796e-05
ENSG00000131558.10	EXOC4	0.120621	-0.320547	-0.441682	3.13224e-05
ENSG00000147251.11	DOCK11	0.357522	-0.260764	-0.618843	3.15796e-05
ENSG00000077380.11	DYNC1I2	0.00463445	-0.811238	-0.81953	3.15798e-05
ENSG00000163788.9	SNRK	0.187321	-0.662964	-0.853574	3.18276e-05
ENSG00000164051.9	CCDC51	0.0597605	-0.867896	-0.933548	3.19917e-05
ENSG00000162642.9	C1orf52	-0.0467626	-1.99999	-1.78266	3.22423e-05
ENSG00000111247.10	RAD51AP1	-0.0415899	-0.999999	-0.964605	3.22469e-05
ENSG00000146278.10	PNRC1	0.381427	-0.5025	-0.887376	3.22469e-05
ENSG00000115652.10	UXS1	0.118676	-0.647698	-0.769598	3.22534e-05
ENSG00000174173.6	TRMT10C	-0.0420187	-0.532732	-0.492189	3.22534e-05
ENSG00000108788.7	MLX	0.0467656	-0.713118	-0.763029	3.24674e-05
ENSG00000152818.14	UTRN	0.231178	-0.372658	-0.604957	3.24709e-05
ENSG00000124766.4	SOX4	0.384965	-0.228624	-0.61437	3.25149e-05
ENSG00000176595.3	KBTBD11	0.103167	-0.476028	-0.58087	3.26257e-05
ENSG00000100104.8	SRRD	0.103343	-1.73696	-1.87595	3.27016e-05
ENSG00000119718.6	EIF2B2	-0.0890133	-0.949959	-0.866972	3.27252e-05
ENSG00000059691.7	PET112	-0.143473	-0.959357	-0.820104	3.27477e-05
ENSG00000164796.13	CSMD3	0.344036	-0.667424	-1.01641	3.29361e-05
ENSG00000137449.11	CPEB2	0.267335	-0.821029	-1.09488	3.33931e-05
ENSG00000068912.9	ERLEC1	0.0880974	-1.24793	-1.35385	3.34826e-05
ENSG00000188021.7	UBQLN2	-0.10164	-0.558587	-0.45809	3.37041e-05
ENSG00000197323.6	TRIM33	0.128257	-0.496831	-0.626831	3.41328e-05
ENSG00000005175.5	RPAP3	0.169717	-0.652076	-0.824777	3.41646e-05
ENSG00000196262.9	PPIA	0.041449	-0.259562	-0.301442	3.42766e-05
ENSG00000153037.8	SRP19	0.154998	-1.54057	-1.72181	3.44018e-05
ENSG00000124126.9	PREX1	0.243729	-0.174029	-0.417875	3.44781e-05
ENSG00000112640.10	PPP2R5D	-0.0139723	-0.682259	-0.670422	3.45052e-05
ENSG00000167967.11	E4F1	-0.124696	-1.14975	-1.03352	3.48083e-05
ENSG00000135473.10	PAN2	-0.154072	-1.24511	-1.1003	3.49842e-05
ENSG00000198464.9	ZNF480	0.136016	-0.870716	-1.01331	3.50162e-05
ENSG00000138709.13	LARP1B	0.0188865	-2.32192	-2.40855	3.5154e-05
ENSG00000148835.9	TAF5	-0.372487	-1.51785	-1.15916	3.51776e-05
ENSG00000081307.8	UBA5	0.0472739	-0.758991	-0.810577	3.51847e-05
ENSG00000137575.7	SDCBP	0.0355419	-0.549834	-0.586804	3.51847e-05
ENSG00000164151.7	KIAA0947	0.0974137	-0.760329	-0.861897	3.52258e-05
ENSG00000137275.9	RIPK1	0.219187	-0.594361	-0.816305	3.55171e-05
ENSG00000144524.13	COPS7B	-0.157373	-1.34792	-1.20316	3.56689e-05
ENSG00000034677.7	RNF19A	0.147625	-0.730392	-0.882898	3.56689e-05
ENSG00000132109.8	TRIM21	0.0344884	-0.714245	-0.752082	3.56734e-05
ENSG00000105397.9	TYK2	0.0335646	-0.482392	-0.517021	3.56845e-05
ENSG00000023734.6	STRAP	0.0671092	-0.495207	-0.563786	3.58744e-05
ENSG00000136870.6	ZNF189	0.286453	-0.961524	-1.2593	3.59315e-05
ENSG00000105483.12	CARD8	0.194876	-0.354182	-0.549913	3.6055e-05
ENSG00000172922.4	RNASEH2C	-0.0748463	-0.75633	-0.683867	3.63615e-05
ENSG00000125656.4	CLPP	-0.204749	-0.602503	-0.398555	3.67549e-05
ENSG00000128039.6	SRD5A3	0.0341567	-0.978625	-1.01962	3.68351e-05
ENSG00000135046.9	ANXA1	0.0886027	-0.573735	-0.663869	3.69273e-05
ENSG00000127054.14	CPSF3L	-0.0874255	-0.581687	-0.49542	3.69521e-05
ENSG00000137409.14	MTCH1	0.0644603	-0.590609	-0.657667	3.71134e-05
ENSG00000161217.7	PCYT1A	0.299714	-0.450165	-0.751492	3.72708e-05
ENSG00000091732.11	ZC3HC1	-0.12975	-0.942284	-0.8171	3.74535e-05
ENSG00000129460.11	NGDN	-0.172822	-0.971985	-0.804024	3.75136e-05
ENSG00000167112.7	TRUB2	-0.0204454	-0.521426	-0.501866	3.76641e-05
ENSG00000087302.4	C14orf166	0.0321319	-0.521952	-0.555251	3.78792e-05
ENSG00000132356.7	PRKAA1	0.112505	-0.742841	-0.859883	3.79314e-05
ENSG00000158019.16	BRE	0.129181	-0.492205	-0.623567	3.79637e-05
ENSG00000082397.11	EPB41L3	0.500636	-0.204013	-0.705216	3.80301e-05
ENSG00000041802.6	LSG1	-0.132422	-0.818161	-0.689105	3.84833e-05
ENSG00000124201.10	ZNFX1	0.197176	-0.411426	-0.609943	3.86477e-05
ENSG00000214753.2	HNRNPUL2	0.0185055	-1.32193	-1.35793	3.86488e-05
ENSG00000205744.5	DENND1C	0.167156	-0.425606	-0.593912	3.86488e-05
ENSG00000069424.10	KCNAB2	-0.124826	-0.490051	-0.365552	3.86488e-05
ENSG00000116580.14	GON4L	0.0512421	-0.871266	-0.927942	3.88926e-05
ENSG00000104356.6	POP1	-0.0998818	-0.721024	-0.623717	3.89241e-05
ENSG00000170322.10	NFRKB	-0.0538654	-0.729642	-0.678534	3.9189e-05
ENSG00000247626.3	MARS2	-0.0346671	-0.678071	-0.645993	3.94976e-05
ENSG00000158470.5	B4GALT5	0.0903348	-0.725139	-0.81934	3.97561e-05
ENSG00000185722.12	ANKFY1	0.0342265	-0.457583	-0.49301	3.98445e-05
ENSG00000127586.12	CHTF18	-0.439776	-1.16729	-0.732294	4.02684e-05
ENSG00000141456.10	PELP1	-0.133859	-0.607085	-0.474262	4.03742e-05
ENSG00000145494.7	NDUFS6	0.254406	-0.241008	-0.496019	4.05674e-05
ENSG00000135698.5	MPHOSPH6	0.0899292	-0.974004	-1.07194	4.05922e-05
ENSG00000064545.10	TMEM161A	-0.00534429	-0.413502	-0.408596	4.0694e-05
ENSG00000133731.5	IMPA1	0.134782	-0.591915	-0.728872	4.07328e-05
ENSG00000141867.13	BRD4	-0.131903	-0.529109	-0.397728	4.09684e-05
ENSG00000171791.10	BCL2	-0.0279922	-0.999999	-0.979295	4.11844e-05
ENSG00000129292.16	PHF20L1	0.133379	-0.790546	-0.930255	4.1212e-05
ENSG00000160219.7	GAB3	1.31259	-0.263033	-1.58078	4.13734e-05
ENSG00000136522.9	MRPL47	0.00916003	-0.631132	-0.642635	4.15837e-05
ENSG00000072803.13	FBXW11	0.0102335	-1.54432	-1.57969	4.1621e-05
ENSG00000213563.2	C8orf82	0.0729795	-0.736965	-0.814174	4.19937e-05
ENSG00000145945.5	FAM50B	0.0254102	-1.54749	-1.59592	4.19947e-05
ENSG00000151876.8	FBXO4	-0.168873	-0.984569	-0.821749	4.28333e-05
ENSG00000111144.5	LTA4H	-0.18138	-1.08964	-0.914307	4.31216e-05
ENSG00000137710.10	RDX	0.0740439	-1.1375	-1.22379	4.33429e-05
ENSG00000101457.8	DNTTIP1	-0.0365258	-0.589212	-0.553838	4.35839e-05
ENSG00000135045.6	C9orf40	-0.35747	-1.48113	-1.13618	4.37052e-05
ENSG00000153561.8	RMND5A	0.0686162	-0.783188	-0.857246	4.38624e-05
ENSG00000225921.2	NOL7	-0.0786098	-0.642448	-0.564994	4.38799e-05
ENSG00000109475.12	RPL34	-0.983996	-1.51903	-0.538055	4.39684e-05
ENSG00000143514.12	TP53BP2	0.0657011	-0.652076	-0.72054	4.42989e-05
ENSG00000183605.12	SFXN4	-0.113824	-1.05585	-0.948235	4.44201e-05
ENSG00000164611.8	PTTG1	-0.186437	-0.823122	-0.63994	4.45161e-05
ENSG00000173137.7	ADCK5	0.230884	-0.91511	-1.15294	4.46049e-05
ENSG00000180964.12	TCEAL8	-0.224168	-1.35908	-1.14821	4.47309e-05
ENSG00000167863.7	ATP5H	0.078375	-0.370223	-0.44949	4.47393e-05
ENSG00000143222.7	UFC1	0.0605479	-0.50646	-0.568049	4.47754e-05
ENSG00000119535.13	CSF3R	0.212395	-0.594007	-0.809412	4.48201e-05
ENSG00000155229.16	MMS19	-0.128572	-0.716828	-0.59063	4.4826e-05
ENSG00000135930.9	EIF4E2	0.113859	-0.512951	-0.628694	4.50843e-05
ENSG00000136504.7	KAT7	0.0244045	-0.584962	-0.611563	4.53938e-05
ENSG00000122692.7	SMU1	0.0132192	-0.496676	-0.51103	4.56845e-05
ENSG00000166233.8	ARIH1	0.100329	-0.637429	-0.740735	4.60789e-05
ENSG00000166133.13	RPUSD2	-0.245947	-1.22827	-0.990515	4.63133e-05
ENSG00000103363.10	TCEB2	0.0342726	-0.31999	-0.35491	4.64109e-05
ENSG00000130204.8	TOMM40	-0.255518	-0.904422	-0.652063	4.65506e-05
ENSG00000100207.14	TCF20	-0.242954	-1.09516	-0.858922	4.65658e-05
ENSG00000134186.7	PRPF38B	0.212234	-0.539158	-0.753808	4.65968e-05
ENSG00000008838.13	MED24	-0.186767	-0.649718	-0.464082	4.66745e-05
ENSG00000144591.13	GMPPA	-0.321545	-0.962525	-0.643939	4.69186e-05
ENSG00000104872.6	PIH1D1	0.0113063	-0.500073	-0.512327	4.70438e-05
ENSG00000135678.7	CPM	0.414149	-0.356934	-0.77327	4.73402e-05
ENSG00000117000.8	RLF	-0.072101	-0.807354	-0.739111	4.75183e-05
ENSG00000168615.7	ADAM9	0.00987993	-1.54749	-1.58123	4.76706e-05
ENSG00000126653.11	NSRP1	0.257145	-0.746242	-1.01054	4.80552e-05
ENSG00000142856.12	ITGB3BP	-0.19393	-1.40599	-1.22596	4.8095e-05
ENSG00000243317.3	C7orf73	0.279789	-2.08746	-2.44908	4.82851e-05
ENSG00000151923.13	TIAL1	-0.0866976	-0.777607	-0.694509	4.85535e-05
ENSG00000168397.12	ATG4B	-0.109015	-0.607682	-0.499694	4.85535e-05
ENSG00000101452.10	DHX35	-0.0227068	-1.26303	-1.25376	4.87647e-05
ENSG00000145241.6	CENPC	0.0819801	-0.951089	-1.04086	4.88478e-05
ENSG00000160948.9	VPS28	0.182203	-0.187516	-0.37022	4.89135e-05
ENSG00000109171.10	SLAIN2	0.0391081	-1.05889	-1.10911	4.98522e-05
ENSG00000101752.7	MIB1	0.184185	-0.63941	-0.826928	5.00989e-05
ENSG00000147471.7	PROSC	0.14141	-0.449525	-0.592875	5.03845e-05
ENSG00000160213.5	CSTB	0.115693	-0.52284	-0.640063	5.04018e-05
ENSG00000136861.13	CDK5RAP2	-0.101269	-0.584962	-0.48489	5.05176e-05
ENSG00000196367.8	TRRAP	-0.0522624	-0.450815	-0.39931	5.08311e-05
ENSG00000102189.12	EEA1	0.279341	-0.316027	-0.596892	5.10397e-05
ENSG00000257103.4	LSM14A	0.0845338	-0.660064	-0.744491	5.11961e-05
ENSG00000174282.7	ZBTB4	0.115017	-1.63743	-1.78587	5.13661e-05
ENSG00000175130.6	MARCKSL1	0.322789	-0.234465	-0.557893	5.18729e-05
ENSG00000182158.10	CREB3L2	-0.164311	-0.743027	-0.580981	5.20372e-05
ENSG00000148300.7	REXO4	-0.179357	-1.44057	-1.27492	5.21511e-05
ENSG00000185787.10	MORF4L1	0.0607703	-0.536052	-0.598349	5.23412e-05
ENSG00000153113.19	CAST	0.109982	-0.622632	-0.735854	5.23938e-05
ENSG00000070831.11	CDC42	0.0699724	-0.42303	-0.493723	5.25442e-05
ENSG00000156642.12	NPTN	0.0868533	-0.543823	-0.633205	5.26664e-05
ENSG00000120159.7	CAAP1	0.0761207	-0.951089	-1.03528	5.27987e-05
ENSG00000100461.13	RBM23	-0.023306	-0.62532	-0.604096	5.29913e-05
ENSG00000176476.4	CCDC101	0.0381184	-1.08406	-1.13239	5.32397e-05
ENSG00000100983.5	GSS	-0.0214089	-0.568568	-0.548359	5.36415e-05
ENSG00000170852.6	KBTBD2	-0.0228003	-1.22239	-1.2118	5.36858e-05
ENSG00000120071.8	KANSL1	0.0868247	-0.690671	-0.781011	5.48088e-05
ENSG00000106400.7	ZNHIT1	0.0582794	-0.379086	-0.437904	5.48652e-05
ENSG00000163870.10	TPRA1	-0.0168083	-0.921997	-0.910934	5.49418e-05
ENSG00000152457.13	DCLRE1C	0.284971	-0.667424	-0.957199	5.51052e-05
ENSG00000142039.3	CCDC97	-0.0209393	-0.741687	-0.723681	5.52247e-05
ENSG00000179041.2	RRS1	-0.206973	-0.644519	-0.439014	5.56363e-05
ENSG00000115275.7	MOGS	-0.354225	-0.862496	-0.510339	5.57034e-05
ENSG00000177508.11	IRX3	-0.0443334	-0.602664	-0.559713	5.5758e-05
ENSG00000160796.12	NBEAL2	0.00661319	-0.628031	-0.637349	5.58277e-05
ENSG00000100784.5	RPS6KA5	-0.0668094	-2.52356	-2.53663	5.5965e-05
ENSG00000145912.4	NHP2	-0.0970961	-0.807354	-0.71335	5.61236e-05
ENSG00000017797.7	RALBP1	0.0434232	-0.932885	-0.982677	5.61852e-05
ENSG00000174307.5	PHLDA3	0.611948	-0.862494	-1.49588	5.65624e-05
ENSG00000162194.8	C11orf48	0.0808553	-1.22239	-1.32029	5.66191e-05
ENSG00000119778.10	ATAD2B	0.208971	-0.686841	-0.900943	5.66577e-05
ENSG00000089685.10	BIRC5	-0.289585	-0.912537	-0.625379	5.66669e-05
ENSG00000119977.16	TCTN3	-0.112299	-0.77444	-0.665459	5.73461e-05
ENSG00000108349.10	CASC3	0.052895	-0.536052	-0.590908	5.74289e-05
ENSG00000184730.6	APOBR	0.217604	-0.258461	-0.476536	5.80392e-05
ENSG00000197818.7	SLC9A8	0.0721017	-1.09953	-1.18408	5.8459e-05
ENSG00000140526.12	ABHD2	0.144724	-0.553392	-0.700553	5.86471e-05
ENSG00000143228.8	NUF2	-0.330423	-1.22781	-0.905142	5.89693e-05
ENSG00000198176.8	TFDP1	-0.169699	-0.952171	-0.788115	5.90851e-05
ENSG00000005156.7	LIG3	-0.0768614	-0.692676	-0.618359	5.96044e-05
ENSG00000073350.9	LLGL2	-0.195224	-1.61667	-1.44098	5.98741e-05
ENSG00000179588.4	ZFPM1	0.00320104	-1.24392	-1.26164	6.04531e-05
ENSG00000143409.11	FAM63A	0.156602	-3.24792	-3.5397	6.04584e-05
ENSG00000057252.8	SOAT1	-0.0368592	-0.817796	-0.78483	6.06015e-05
ENSG00000100815.8	TRIP11	0.153102	-0.796466	-0.954518	6.07864e-05
ENSG00000065413.12	ANKRD44	0.207643	-0.527246	-0.73765	6.07864e-05
ENSG00000137038.7	TMEM261	-0.161087	-0.85798	-0.700284	6.07864e-05
ENSG00000152620.8	NADK2	-0.0405881	-0.981383	-0.946454	6.235e-05
ENSG00000184863.6	RBM33	0.217671	-0.354842	-0.57378	6.235e-05
ENSG00000183856.6	IQGAP3	-0.323929	-1.15966	-0.841624	6.34316e-05
ENSG00000140598.9	EFTUD1	0.0599149	-0.852442	-0.919265	6.37457e-05
ENSG00000255833.1	TIFAB	0.427739	-0.280107	-0.708752	6.4095e-05
ENSG00000060642.6	PIGV	-0.0258875	-1.51457	-1.50922	6.43206e-05
ENSG00000162851.6	TFB2M	-0.0212449	-0.722465	-0.70493	6.46622e-05
ENSG00000123374.6	CDK2	-0.276255	-1.10154	-0.831335	6.49951e-05
ENSG00000125375.10	ATP5S	0.11558	-1.42884	-1.56767	6.50068e-05
ENSG00000244509.3	APOBEC3C	0.255839	-0.189824	-0.445969	6.51755e-05
ENSG00000188612.7	SUMO2	-0.03776	-1.45066	-1.43276	6.52687e-05
ENSG00000185246.13	PRPF39	0.0736282	-1.45943	-1.55789	6.55085e-05
ENSG00000175198.10	PCCA	0.456579	-0.321927	-0.780086	6.63183e-05
ENSG00000151092.12	NGLY1	0.105276	-0.616671	-0.724803	6.63183e-05
ENSG00000076924.7	XAB2	-0.241986	-0.56976	-0.328224	6.63183e-05
ENSG00000164902.9	PHAX	0.0797072	-0.767338	-0.852059	6.64787e-05
ENSG00000130347.8	RTN4IP1	-0.0131874	-1.58496	-1.59929	6.64789e-05
ENSG00000184575.7	XPOT	-0.0871848	-0.775959	-0.692159	6.67707e-05
ENSG00000100526.15	CDKN3	-0.16518	-1.2578	-1.10534	6.69828e-05
ENSG00000103540.12	CCP110	0.055843	-0.816287	-0.876806	6.7104e-05
ENSG00000122140.6	MRPS2	-0.130332	-0.597399	-0.468046	6.71241e-05
ENSG00000075945.8	KIFAP3	0.135016	-0.878693	-1.02169	6.72112e-05
ENSG00000178966.11	RMI1	-0.0239643	-0.868755	-0.849795	6.72588e-05
ENSG00000160209.14	PDXK	-0.0344732	-0.580286	-0.547889	6.75548e-05
ENSG00000163755.4	HPS3	0.149934	-0.616671	-0.769256	6.84975e-05
ENSG00000129625.8	REEP5	-0.0828295	-1.27563	-1.20658	6.86322e-05
ENSG00000159199.9	ATP5G1	-0.0671367	-0.505423	-0.439062	6.88252e-05
ENSG00000179933.4	C14orf119	0.110097	-0.543823	-0.655581	6.88716e-05
ENSG00000171100.10	MTM1	1.43296	-0.469485	-1.90449	6.89151e-05
ENSG00000184178.11	SCFD2	0.0135576	-0.60145	-0.616986	6.91888e-05
ENSG00000131116.7	ZNF428	0.0736152	-0.817135	-0.896043	7.0452e-05
ENSG00000133048.8	CHI3L1	-0.392448	-0.936806	-0.546541	7.07374e-05
ENSG00000110031.8	LPXN	0.250527	-0.224873	-0.475859	7.08152e-05
ENSG00000219200.6	RNASEK	-0.115477	-0.740995	-0.626847	7.11484e-05
ENSG00000042445.9	RETSAT	0.16134	-0.564498	-0.727734	7.1199e-05
ENSG00000115520.4	COQ10B	0.174458	-1.152	-1.34031	7.21113e-05
ENSG00000172586.7	CHCHD1	0.0704868	-0.611434	-0.684881	7.24018e-05
ENSG00000146414.11	SHPRH	0.154357	-0.667424	-0.825547	7.29581e-05
ENSG00000178295.10	GEN1	0.136298	-0.796466	-0.937871	7.32427e-05
ENSG00000185917.9	SETD4	-0.0156228	-1.49476	-1.50438	7.34265e-05
ENSG00000141279.11	NPEPPS	0.0277919	-0.449971	-0.478625	7.4201e-05
ENSG00000112773.11	FAM46A	0.693027	-0.263034	-0.95815	7.49735e-05
ENSG00000042088.9	TDP1	-0.0806333	-0.682029	-0.603154	7.52524e-05
ENSG00000205189.7	ZBTB10	0.175049	-0.777607	-0.958361	7.55759e-05
ENSG00000167770.7	OTUB1	0.0114765	-0.341293	-0.353204	7.56173e-05
ENSG00000067900.6	ROCK1	0.165278	-0.602035	-0.770561	7.59868e-05
ENSG00000087077.7	TRIP6	0.0539319	-0.335486	-0.38995	7.64182e-05
ENSG00000103356.11	EARS2	-0.0667261	-0.925999	-0.864984	7.6821e-05
ENSG00000148444.11	COMMD3	-0.0303736	-1.13245	-1.11209	7.70234e-05
ENSG00000197724.6	PHF2	0.00101869	-1.09115	-1.10214	7.70901e-05
ENSG00000076043.5	REXO2	0.068196	-1.7162	-1.82922	7.73025e-05
ENSG00000102901.8	CENPT	-0.0259103	-0.880418	-0.858954	7.74669e-05
ENSG00000163154.5	TNFAIP8L2	0.0584117	-0.494764	-0.554301	7.75621e-05
ENSG00000163050.12	ADCK3	0.0170993	-0.393342	-0.411211	7.79675e-05
ENSG00000081913.9	PHLPP1	-0.158209	-0.574802	-0.417899	7.82937e-05
ENSG00000141570.6	CBX8	0.044455	-1.1375	-1.19631	7.83006e-05
ENSG00000115808.7	STRN	0.0489791	-0.936805	-0.992482	7.84665e-05
ENSG00000039650.5	PNKP	0.141651	-0.478047	-0.621649	7.85962e-05
ENSG00000101096.15	NFATC2	0.299429	-0.584962	-0.889217	7.89721e-05
ENSG00000137074.14	APTX	0.0240529	-0.860596	-0.889979	7.93107e-05
ENSG00000023608.4	SNAPC1	-0.0859233	-1.51457	-1.45002	8.01818e-05
ENSG00000116353.11	MECR	0.017278	-0.816287	-0.837768	8.02319e-05
ENSG00000118965.10	WDR35	0.15658	-0.938598	-1.10496	8.05487e-05
ENSG00000159873.5	CCDC117	-0.0484235	-1.32193	-1.28791	8.07283e-05
ENSG00000154767.10	XPC	0.53576	0.0780028	-0.457388	8.11547e-05
ENSG00000115935.12	WIPF1	0.168847	-0.321928	-0.491644	8.13624e-05
ENSG00000111445.9	RFC5	-0.338193	-0.990084	-0.655216	8.14346e-05
ENSG00000130023.11	ERMARD	0.137772	-0.999999	-1.14698	8.18056e-05
ENSG00000035499.8	DEPDC1B	-0.244996	-1.41504	-1.18644	8.19929e-05
ENSG00000106153.12	CHCHD2	-0.176887	-0.582415	-0.406361	8.19987e-05
ENSG00000198863.3	RUNDC1	0.173483	-0.8365	-1.01807	8.21252e-05
ENSG00000187522.9	HSPA14	-0.111908	-0.691161	-0.581245	8.21252e-05
ENSG00000213625.4	LEPROT	0.133267	-0.888968	-1.02991	8.23025e-05
ENSG00000102910.9	LONP2	0.0849778	-0.481532	-0.567667	8.24738e-05
ENSG00000109881.12	CCDC34	-0.272797	-2.12928	-1.89771	8.29751e-05
ENSG00000175711.4	B3GNTL1	0.135006	-0.886342	-1.02808	8.33931e-05
ENSG00000168090.5	COPS6	0.0615258	-0.341405	-0.403479	8.3708e-05
ENSG00000169398.15	PTK2	0.223084	-0.842458	-1.07338	8.38166e-05
ENSG00000213523.5	SRA1	0.128894	-0.609209	-0.74082	8.4593e-05
ENSG00000065911.7	MTHFD2	-0.136871	-0.642968	-0.507865	8.46822e-05
ENSG00000106003.8	LFNG	-0.017939	-1.2115	-1.20818	8.48635e-05
ENSG00000083828.11	ZNF586	0.164167	-2.16992	-2.4162	8.53782e-05
ENSG00000170734.7	POLH	0.278211	-0.375866	-0.655301	8.54587e-05
ENSG00000171302.12	CANT1	-0.124744	-1.16439	-1.04828	8.58898e-05
ENSG00000125827.4	TMX4	-0.110738	-1.45943	-1.36823	8.62071e-05
ENSG00000100731.11	PCNX	0.170032	-0.874468	-1.05281	8.66447e-05
ENSG00000122034.8	GTF3A	0.349676	-1.45943	-1.84528	8.76212e-05
ENSG00000136754.12	ABI1	0.10042	-0.483322	-0.5849	8.82529e-05
ENSG00000173085.9	COQ2	-0.0806333	-0.814444	-0.737905	8.91648e-05
ENSG00000153015.11	CWC27	-0.00772101	-0.767022	-0.763255	8.97121e-05
ENSG00000131378.9	RFTN1	0.12231	-0.824912	-0.952802	8.97524e-05
ENSG00000145715.10	RASA1	0.152458	-1.68805	-1.87221	8.99802e-05
ENSG00000135040.11	NAA35	0.143174	-0.780686	-0.92985	8.99802e-05
ENSG00000186001.8	LRCH3	0.0390932	-0.823121	-0.86809	8.99802e-05
ENSG00000213699.4	SLC35F6	0.195612	-0.827162	-1.03026	9.07545e-05
ENSG00000070961.10	ATP2B1	0.143486	-0.547487	-0.693335	9.17243e-05
ENSG00000139323.9	POC1B	0.0993882	-1.75488	-1.89376	9.37917e-05
ENSG00000113712.12	CSNK1A1	-0.0246636	-0.429251	-0.405594	9.40261e-05
ENSG00000165288.10	BRWD3	0.354864	-0.533431	-0.892106	9.40277e-05
ENSG00000087074.7	PPP1R15A	-0.432283	-1.47393	-1.05237	9.42719e-05
ENSG00000188157.9	AGRN	-0.0273087	-0.436099	-0.409786	9.45921e-05
ENSG00000011422.7	PLAUR	-0.370014	-0.734598	-0.365684	9.45921e-05
ENSG00000143727.11	ACP1	-0.169398	-1.0163	-0.85312	9.47481e-05
ENSG00000103051.14	COG4	0.238787	-0.274175	-0.513792	9.50409e-05
ENSG00000132612.14	VPS4A	-0.0452143	-1.0458	-1.00942	9.56507e-05
ENSG00000095261.9	PSMD5	0.0241595	-0.648156	-0.675479	9.57458e-05
ENSG00000117528.7	ABCD3	-0.0558779	-0.719891	-0.667117	9.57791e-05
ENSG00000175416.8	CLTB	-0.0239457	-1.07529	-1.06095	9.58703e-05
ENSG00000149781.8	FERMT3	0.0147065	-0.3086	-0.323698	9.59755e-05
ENSG00000107223.8	EDF1	-0.0840244	-0.566769	-0.484182	9.60888e-05
ENSG00000153207.10	AHCTF1	-0.02573	-0.979241	-0.960829	9.63956e-05
ENSG00000204977.5	TRIM13	0.214876	-0.415037	-0.631447	9.63956e-05
ENSG00000013374.11	NUB1	0.0654809	-0.505235	-0.572386	9.73942e-05
ENSG00000065000.11	AP3D1	-0.0590013	-0.389706	-0.331322	9.78024e-05
ENSG00000100949.10	RABGGTA	0.0368706	-0.518728	-0.557025	9.7867e-05
ENSG00000049618.17	ARID1B	0.0760681	-0.499926	-0.577214	9.81783e-05
ENSG00000161011.15	SQSTM1	-0.21327	-0.522102	-0.309627	9.89619e-05
ENSG00000156983.11	BRPF1	-0.0648458	-0.911463	-0.851652	9.93133e-05
ENSG00000011295.11	TTC19	0.328754	-0.584962	-0.917773	9.94849e-05
ENSG00000144589.16	STK11IP	-0.131917	-0.764371	-0.635499	0.000100732
ENSG00000138463.8	DIRC2	0.533801	-1.32192	-1.90396	0.000102595
ENSG00000123836.10	PFKFB2	0.313723	-3.90688	-3.37771	0.000102819
ENSG00000137992.10	DBT	0.348349	-0.598637	-0.951547	0.000103614
ENSG00000126264.5	HCST	0.0894017	-0.364411	-0.454728	0.000103971
ENSG00000177192.9	PUS1	-0.221959	-0.794139	-0.574635	0.000103992
ENSG00000010165.15	METTL13	-0.150522	-0.708768	-0.560584	0.000103992
ENSG00000124733.3	MEA1	-0.188863	-1.03242	-0.84972	0.000104537
ENSG00000112237.8	CCNC	0.108929	-0.945551	-1.06496	0.00010487
ENSG00000124067.12	SLC12A4	0.120336	-0.642843	-0.766917	0.000105121
ENSG00000196214.6	ZNF766	0.241188	-0.765534	-1.01422	0.000106431
ENSG00000099917.13	MED15	-0.0311658	-0.472881	-0.442317	0.000106605
ENSG00000183735.5	TBK1	0.214153	-0.616671	-0.834185	0.00010662
ENSG00000122861.11	PLAU	0.107064	-0.406817	-0.515245	0.000107201
ENSG00000086232.8	EIF2AK1	0.145985	-0.399803	-0.546666	0.000107586
ENSG00000143553.6	SNAPIN	0.0154057	-1.22239	-1.25293	0.000107625
ENSG00000166123.9	GPT2	-0.479119	-1.16439	-0.690138	0.000107625
ENSG00000175606.6	TMEM70	-0.123521	-0.656795	-0.53509	0.000108056
ENSG00000171428.9	NAT1	0.0089702	-1.09516	-1.11639	0.000108292
ENSG00000029639.6	TFB1M	0.0212914	-1.42884	-1.47265	0.00010861
ENSG00000128989.6	ARPP19	0.115794	-0.637429	-0.756006	0.000109057
ENSG00000125746.10	EML2	-0.108518	-0.618321	-0.511474	0.000109057
ENSG00000134899.13	ERCC5	0.0502255	-1.07039	-1.13239	0.00010915
ENSG00000169895.5	SYAP1	0.0978311	-0.681823	-0.784268	0.000109162
ENSG00000172349.12	IL16	0.275037	-0.306103	-0.581689	0.000109569
ENSG00000113658.12	SMAD5	0.147717	-0.941105	-1.09875	0.000110302
ENSG00000133302.8	ANKRD32	-0.0929319	-1.18903	-1.10749	0.000110401
ENSG00000197713.10	RPE	0.127444	-0.824912	-0.958833	0.000110478
ENSG00000204237.4	OXLD1	0.112796	-2	-2.16722	0.000112037
ENSG00000165983.10	PTER	0.0585766	-0.635843	-0.696799	0.000112647
ENSG00000253710.1	ALG11	0.0695851	-0.930736	-1.00774	0.000112767
ENSG00000153130.13	SCOC	-0.065143	-1.54432	-1.50411	0.000114444
ENSG00000138434.12	SSFA2	0.132101	-0.910731	-1.05178	0.000114878
ENSG00000196743.4	GM2A	0.398139	-0.0300569	-0.427952	0.000116771
ENSG00000109323.4	MANBA	0.309864	-0.403896	-0.715995	0.0001171
ENSG00000102125.11	TAZ	-0.0528515	-1.67807	-1.65751	0.000117946
ENSG00000163808.12	KIF15	-0.143512	-0.708768	-0.567386	0.000118058
ENSG00000141349.4	G6PC3	-0.0501717	-0.564263	-0.515296	0.000118077
ENSG00000158411.6	MITD1	0.0664138	-0.827818	-0.899391	0.000118304
ENSG00000101391.16	CDK5RAP1	0.0118856	-0.844348	-0.861795	0.000118926
ENSG00000176022.3	B3GALT6	-0.0859334	-1.17688	-1.1028	0.000119008
ENSG00000125995.11	ROMO1	0.036287	-0.50646	-0.544227	0.000119212
ENSG00000160685.9	ZBTB7B	0.0968638	-0.664396	-0.765057	0.000119526
ENSG00000134109.6	EDEM1	-0.18276	-0.812629	-0.632746	0.000119796
ENSG00000151131.5	C12orf45	0.102905	-1.06711	-1.18194	0.000119936
ENSG00000038210.9	PI4K2B	-0.170799	-1.32193	-1.16331	0.000120485
ENSG00000130396.16	MLLT4	0.161415	-0.669851	-0.835529	0.000120702
ENSG00000120742.6	SERP1	0.0230479	-0.608809	-0.634439	0.000120988
ENSG00000166136.11	NDUFB8	0.13798	-1.18057	-1.33677	0.000122094
ENSG00000102043.11	MTMR8	-0.0240855	-2.45943	-2.51131	0.000122272
ENSG00000135956.4	TMEM127	0.0536349	-0.84388	-0.903693	0.000122451
ENSG00000140326.8	CDAN1	-0.0148431	-0.807354	-0.797053	0.000123535
ENSG00000177917.6	ARL6IP6	-0.261741	-0.987508	-0.729923	0.000125181
ENSG00000121931.11	LRIF1	0.0598663	-0.622632	-0.685831	0.000126126
ENSG00000177646.13	ACAD9	0.002683	-0.532347	-0.536155	0.000127137
ENSG00000169155.5	ZBTB43	0.00414571	-2.73696	-2.40975	0.000127782
ENSG00000104361.5	NIPAL2	0.152452	-1.32193	-1.50336	0.000127962
ENSG00000145386.5	CCNA2	-0.383252	-0.782769	-0.40065	0.000128102
ENSG00000164180.9	TMEM161B	0.123858	-1.49476	-1.64449	0.000128459
ENSG00000054277.8	OPN3	0.275185	-0.274439	-0.550748	0.000128965
ENSG00000101132.5	PFDN4	-0.175942	-1.20436	-1.03958	0.000130118
ENSG00000141569.6	TRIM65	-0.0801789	-0.704544	-0.626816	0.000131114
ENSG00000125445.6	MRPS7	-0.000305215	-0.536501	-0.537834	0.000132064
ENSG00000063245.10	EPN1	-0.104595	-0.649502	-0.546929	0.000132095
ENSG00000196371.2	FUT4	-0.000352196	-0.512062	-0.512711	0.000133521
ENSG00000106397.7	PLOD3	-0.0575378	-0.604071	-0.548477	0.000133976
ENSG00000162063.8	CCNF	-0.350866	-0.794325	-0.445163	0.000135689
ENSG00000163428.3	LRRC58	0.0256778	-0.736965	-0.767112	0.000138126
ENSG00000175970.7	UNC119B	0.0678562	-1.41504	-1.50799	0.000138249
ENSG00000205352.6	PRR13	0.164415	-0.821029	-0.992808	0.000139669
ENSG00000158716.4	DUSP23	-0.0976248	-1.54749	-1.47473	0.00013979
ENSG00000163026.7	C2orf44	-0.0679137	-1.19264	-1.13662	0.000140276
ENSG00000170584.6	NUDCD2	0.109663	-1.34395	-1.47393	0.000140947
ENSG00000128534.3	NAA38	0.0974834	-0.707218	-0.808209	0.000140947
ENSG00000174842.12	GLMN	0.214812	-0.514573	-0.731789	0.000141351
ENSG00000177383.3	MAGEF1	0.221681	-0.753359	-0.980305	0.000142149
ENSG00000128973.7	CLN6	-0.200262	-0.757639	-0.559652	0.000143074
ENSG00000206527.5	PTPLB	0.0409191	-1.1375	-1.1911	0.000143122
ENSG00000166946.9	CCNDBP1	0.131787	-0.301169	-0.433595	0.000143122
ENSG00000167491.13	GATAD2A	-0.16791	-0.648925	-0.482416	0.00014349
ENSG00000165699.9	TSC1	0.0737948	-1.75488	-1.86931	0.000143763
ENSG00000136243.12	NUPL2	0.250565	-0.574235	-0.828188	0.00014382
ENSG00000113456.14	RAD1	-0.189903	-1.70044	-1.53603	0.000144479
ENSG00000073464.7	CLCN4	0.375606	-1.18442	-1.58236	0.000144578
ENSG00000139567.8	ACVRL1	0.129183	-1.44746	-1.60386	0.000144947
ENSG00000159110.15	IFNAR2	0.203203	-0.566346	-0.772318	0.000144971
ENSG00000172164.9	SNTB1	-0.101714	-0.721898	-0.623318	0.000145139
ENSG00000167508.6	MVD	-0.214641	-0.72991	-0.516994	0.00014516
ENSG00000197020.6	ZNF100	0.0329149	-1.21299	-1.25867	0.000145831
ENSG00000146828.13	SLC12A9	0.148278	-0.363883	-0.513392	0.000145979
ENSG00000139990.13	DCAF5	0.156129	-0.723482	-0.884288	0.000146644
ENSG00000147457.9	CHMP7	-0.0690242	-0.637429	-0.570593	0.000147876
ENSG00000064102.10	ASUN	-0.0178901	-0.670431	-0.65544	0.000148672
ENSG00000077809.8	GTF2I	0.105561	-0.526545	-0.634454	0.000149361
ENSG00000064490.9	RFXANK	0.0209916	-0.463174	-0.485343	0.000149508
ENSG00000100101.13	NOL12	-0.209012	-1.20811	-1.00805	0.00014975
ENSG00000221978.7	CCNL2	0.160921	-0.678071	-0.843772	0.00014975
ENSG00000156273.11	BACH1	0.171699	-0.827162	-1.00623	0.000150283
ENSG00000153317.10	ASAP1	-0.00149982	-1.16992	-1.18299	0.000151252
ENSG00000185298.8	CCDC137	-0.0372869	-1.04891	-1.02075	0.000151252
ENSG00000137770.9	CTDSPL2	0.0494075	-0.598259	-0.650637	0.000151661
ENSG00000154229.7	PRKCA	0.256302	-1.22239	-1.50102	0.000152164
ENSG00000121350.11	PYROXD1	0.0162581	-1.24793	-1.28041	0.000152655
ENSG00000185238.8	PRMT3	-0.0740006	-0.837728	-0.768453	0.000153936
ENSG00000116473.10	RAP1A	0.226074	-0.961524	-1.20073	0.000155315
ENSG00000108091.10	CCDC6	0.0640704	-0.852442	-0.923325	0.000155379
ENSG00000100997.14	ABHD12	0.0956734	-0.812914	-0.914161	0.000155883
ENSG00000106948.12	AKNA	0.0172237	-0.482016	-0.500862	0.00015648
ENSG00000171155.7	C1GALT1C1	0.0845516	-0.489384	-0.575287	0.000156519
ENSG00000011258.11	MBTD1	0.320523	-0.442004	-0.764866	0.000156879
ENSG00000151014.4	CCRN4L	-0.24951	-0.838536	-0.591702	0.000157725
ENSG00000132522.11	GPS2	0.0141444	-1.07529	-1.09838	0.000158303
ENSG00000013503.5	POLR3B	-0.0755114	-0.769702	-0.698213	0.000158428
ENSG00000162222.9	TTC9C	0.0791038	-0.750972	-0.835585	0.000159151
ENSG00000256525.2	POLG2	0.807355	-1.152	-1.97559	0.000159747
ENSG00000175662.13	TOM1L2	0.0841684	-1.34395	-1.44907	0.000159747
ENSG00000143224.13	PPOX	-0.250274	-1.71049	-1.48683	0.000160246
ENSG00000161267.7	BDH1	-0.00218423	-0.545968	-0.545625	0.000161368
ENSG00000267680.1	ZNF224	0.257582	-0.929609	-1.19873	0.000161459
ENSG00000162129.8	CLPB	-0.136458	-0.554265	-0.418655	0.000162193
ENSG00000175806.10	MSRA	0.155179	-0.655351	-0.814661	0.000162198
ENSG00000188677.10	PARVB	0.0133063	-0.541569	-0.557105	0.000164003
ENSG00000267796.3	LIN37	0.305936	-1.08746	-1.41016	0.000164012
ENSG00000136146.10	MED4	0.17225	-0.494764	-0.669754	0.000164018
ENSG00000176014.8	TUBB6	-0.246224	-0.628441	-0.382971	0.000164018
ENSG00000164951.11	PDP1	0.152069	-0.559427	-0.71465	0.000165183
ENSG00000007866.14	TEAD3	0.1187	-0.767826	-0.892653	0.000165651
ENSG00000096872.11	IFT74	0.382547	-0.556392	-0.943333	0.000166208
ENSG00000214194.4	LINC00998	0.117156	-1.58496	-1.73181	0.00016757
ENSG00000132436.7	FIGNL1	-0.206844	-1.10236	-0.902583	0.000168175
ENSG00000054965.6	FAM168A	0.33885	-1.09953	-1.45735	0.000168277
ENSG00000168273.3	SMIM4	0.31351	-0.536052	-0.854061	0.000170105
ENSG00000099940.7	SNAP29	0.190796	-0.736965	-0.933312	0.000170113
ENSG00000085117.7	CD82	0.240679	-0.161212	-0.401963	0.000170113
ENSG00000034713.3	GABARAPL2	0.223135	-0.506959	-0.733084	0.00017101
ENSG00000081154.7	PCNP	0.138784	-0.559427	-0.701068	0.000172335
ENSG00000163161.8	ERCC3	-0.0625136	-0.943416	-0.88632	0.00017334
ENSG00000168872.11	DDX19A	-0.0831785	-1.54432	-1.48487	0.000174104
ENSG00000117305.10	HMGCL	0.259504	-0.472068	-0.733802	0.000176677
ENSG00000163344.5	PMVK	0.00615413	-0.954195	-0.966993	0.000176733
ENSG00000183291.11	SEP15	0.0362425	-0.397964	-0.434699	0.000177114
ENSG00000130511.11	SSBP4	-0.191717	-1.16992	-0.9889	0.000177442
ENSG00000004897.7	CDC27	0.03038	-0.780218	-0.815446	0.000177572
ENSG00000125454.7	SLC25A19	-0.0435131	-1.078	-1.0443	0.00017796
ENSG00000146263.7	MMS22L	-0.193717	-1.10852	-0.923641	0.000178698
ENSG00000135241.12	PNPLA8	0.0958973	-1.36923	-1.48841	0.000179181
ENSG00000157657.10	ZNF618	0.0819246	-0.786596	-0.873986	0.000179349
ENSG00000213782.3	DDX47	3.1138e-07	-0.812372	-0.815089	0.000180153
ENSG00000071205.7	ARHGAP10	0.5061	-0.658962	-1.17533	0.000181123
ENSG00000088854.11	C20orf194	0.211781	-0.528378	-0.743121	0.00018176
ENSG00000108510.5	MED13	0.169969	-0.576788	-0.749518	0.0001818
ENSG00000044090.4	CUL7	0.0672369	-0.730392	-0.802144	0.000181841
ENSG00000197070.9	ARRDC1	0.0891747	-0.514573	-0.605932	0.000181841
ENSG00000119383.15	PPP2R4	-0.0863839	-0.630477	-0.545686	0.000182191
ENSG00000157191.15	NECAP2	0.0282891	-0.60224	-0.632789	0.000182692
ENSG00000188786.9	MTF1	0.0773057	-1.30256	-1.39925	0.000183001
ENSG00000089009.11	RPL6	-0.983497	-1.80145	-0.827821	0.000183001
ENSG00000111843.9	TMEM14C	0.210665	-0.382247	-0.593861	0.000183001
ENSG00000102977.9	ACD	-0.291703	-0.851477	-0.562579	0.000183001
ENSG00000187735.8	TCEA1	0.111928	-1.16992	-1.2994	0.000184613
ENSG00000167110.12	GOLGA2	-0.077316	-0.71527	-0.64059	0.000184972
ENSG00000123104.7	ITPR2	0.310131	-0.527931	-0.841773	0.000185288
ENSG00000136811.12	ODF2	-0.189088	-0.705095	-0.517853	0.000185774
ENSG00000134107.4	BHLHE40	-0.274867	-0.98706	-0.716858	0.000185942
ENSG00000111321.6	LTBR	0.0106339	-0.788495	-0.804028	0.000186701
ENSG00000136783.9	NIPSNAP3A	0.0823992	-0.437208	-0.520613	0.000187031
ENSG00000005100.8	DHX33	-0.129752	-0.932885	-0.808107	0.000187227
ENSG00000164751.10	PEX2	0.0962577	-1.22239	-1.33754	0.000187857
ENSG00000198246.7	SLC29A3	0.215914	-1.04439	-1.27575	0.000189349
ENSG00000083123.10	BCKDHB	0.287241	-0.640457	-0.932323	0.000190286
ENSG00000033627.10	ATP6V0A1	0.0975835	-0.592824	-0.692941	0.000190531
ENSG00000152944.4	MED21	0.0540927	-1.10434	-1.1717	0.000191125
ENSG00000104164.6	BLOC1S6	0.128236	-1.7162	-1.88898	0.000192111
ENSG00000092621.7	PHGDH	-0.95171	-1.41356	-0.464805	0.000193947
ENSG00000160883.6	HK3	0.385862	-1.10691	-1.51402	0.000193993
ENSG00000107371.8	EXOSC3	-0.074463	-0.637429	-0.565412	0.000194361
ENSG00000183617.4	MRPL54	-0.0577211	-0.54432	-0.488229	0.000195003
ENSG00000104365.9	IKBKB	0.126859	-0.468553	-0.596894	0.000195381
ENSG00000152782.12	PANK1	0.266921	-1.18442	-1.47364	0.000195641
ENSG00000116205.6	TCEANC2	0.188732	-1.47393	-1.69482	0.000195815
ENSG00000173928.2	SWSAP1	0.145979	-1.12199	-1.28374	0.000196264
ENSG00000170949.13	ZNF160	-0.00829133	-1.26303	-1.27381	0.000196272
ENSG00000142867.8	BCL10	0.130061	-1.08246	-1.22696	0.00019804
ENSG00000119042.12	SATB2	-0.00951099	-0.543142	-0.535425	0.000198631
ENSG00000138821.8	SLC39A8	0.00412468	-0.780218	-0.788417	0.000199127
ENSG00000107331.12	ABCA2	-0.166788	-0.635086	-0.469622	0.000200476
ENSG00000166181.8	API5	-0.0564565	-0.719099	-0.665947	0.000201047
ENSG00000178951.4	ZBTB7A	-0.205909	-0.632268	-0.427373	0.00020385
ENSG00000131149.13	GSE1	-0.0907102	-0.562242	-0.473039	0.000203968
ENSG00000175203.11	DCTN2	-0.104532	-0.592698	-0.489904	0.000204247
ENSG00000108061.7	SHOC2	0.246204	-0.415037	-0.663353	0.000206571
ENSG00000102316.12	MAGED2	-0.201157	-0.720845	-0.521457	0.000207626
ENSG00000062725.5	APPBP2	0.0893056	-0.774439	-0.869616	0.000208056
ENSG00000164080.9	RAD54L2	-0.0538919	-1.13245	-1.08844	0.000208245
ENSG00000179151.7	EDC3	-0.188268	-0.953205	-0.770914	0.000208422
ENSG00000198663.12	C6orf89	0.100356	-0.878693	-0.986707	0.000211034
ENSG00000001630.11	CYP51A1	-0.329938	-0.870919	-0.543601	0.000211848
ENSG00000100629.12	CEP128	0.11302	-0.963473	-1.08903	0.000211965
ENSG00000132823.6	OSER1	-0.218395	-0.958579	-0.745142	0.000212907
ENSG00000078687.12	TNRC6C	0.0611323	-1.75487	-1.65219	0.000214533
ENSG00000105983.15	LMBR1	0.213692	-1.65207	-1.91029	0.000214676
ENSG00000137364.4	TPMT	0.267541	-1.24101	-1.53345	0.000214948
ENSG00000152683.10	SLC30A6	0.0522786	-0.730813	-0.787109	0.000215193
ENSG00000161542.12	PRPSAP1	-0.223474	-1.05311	-0.836899	0.0002157
ENSG00000117222.9	RBBP5	0.0442328	-0.642106	-0.689249	0.000215833
ENSG00000108523.11	RNF167	-0.216853	-0.86148	-0.647943	0.000215992
ENSG00000122359.13	ANXA11	0.0389957	-0.301169	-0.340406	0.00021632
ENSG00000169607.8	CKAP2L	-0.259744	-0.98606	-0.731156	0.000216853
ENSG00000140688.12	C16orf58	0.0998081	-0.479167	-0.580617	0.000217028
ENSG00000137806.4	NDUFAF1	0.000675927	-0.669851	-0.673387	0.000217612
ENSG00000147224.6	PRPS1	-0.132989	-0.841934	-0.713288	0.00021765
ENSG00000033030.9	ZCCHC8	-0.116771	-1.02106	-0.911407	0.000217668
ENSG00000049656.9	CLPTM1L	-0.0395948	-0.675727	-0.638362	0.000217774
ENSG00000112078.9	KCTD20	0.136043	-0.657893	-0.798044	0.000219964
ENSG00000205937.7	RNPS1	-0.562375	-1.16273	-0.604082	0.000220309
ENSG00000072864.8	NDE1	-0.121707	-1.02106	-0.906803	0.000220831
ENSG00000136897.6	MRPL50	0.105034	-0.729352	-0.839499	0.000220943
ENSG00000139505.10	MTMR6	-0.0233136	-0.816287	-0.798301	0.000222979
ENSG00000128228.4	SDF2L1	-0.405658	-1.02137	-0.619134	0.000225442
ENSG00000110435.7	PDHX	0.0502434	-0.664396	-0.718449	0.000226
ENSG00000166595.7	FAM96B	0.0539965	-0.516015	-0.571447	0.00022788
ENSG00000162924.9	REL	0.143476	-0.941105	-1.09399	0.000230486
ENSG00000173402.7	DAG1	-0.154142	-0.78958	-0.638755	0.000231828
ENSG00000185043.6	CIB1	-0.0653385	-0.620712	-0.557618	0.000232885
ENSG00000165792.13	METTL17	-0.109856	-0.635427	-0.527554	0.000237262
ENSG00000156873.11	PHKG2	0.0363785	-0.999999	-1.04637	0.000237526
ENSG00000090674.11	MCOLN1	0.00491274	-0.951089	-0.964264	0.000237785
ENSG00000163171.6	CDC42EP3	-0.297133	-1.152	-0.861596	0.000238742
ENSG00000135446.12	CDK4	-0.25807	-0.696808	-0.439775	0.000239405
ENSG00000183726.6	TMEM50A	0.0978635	-0.482941	-0.582994	0.000240673
ENSG00000116898.7	MRPS15	-0.0484247	-0.683142	-0.637687	0.000240714
ENSG00000143641.8	GALNT2	0.0560917	-0.725139	-0.785824	0.000241064
ENSG00000105518.9	TMEM205	-0.0465962	-0.576192	-0.531481	0.000241064
ENSG00000181704.7	YIPF6	0.186769	-1.20645	-1.41355	0.000241462
ENSG00000014164.6	ZC3H3	-0.0330199	-0.561878	-0.530548	0.00024195
ENSG00000103111.10	MON1B	-0.100166	-0.911463	-0.81676	0.000242084
ENSG00000007545.11	CRAMP1L	0.061529	-1.07039	-1.14442	0.000244616
ENSG00000167487.7	KLHL26	-0.0756361	-0.92405	-0.853987	0.000245096
ENSG00000166326.5	TRIM44	0.233188	-0.656045	-0.894632	0.000245887
ENSG00000055332.12	EIF2AK2	-0.198321	-1.78427	-1.61897	0.000246676
ENSG00000112584.9	FAM120B	0.20954	-0.297266	-0.507658	0.000246843
ENSG00000127993.10	RBM48	0.0287352	-1.48541	-1.37573	0.000247882
ENSG00000183077.11	AFMID	0.277776	-0.38827	-0.667391	0.000249023
ENSG00000135999.7	EPC2	0.221512	-1.47393	-1.72713	0.000249418
ENSG00000004864.9	SLC25A13	-0.118282	-0.883186	-0.770192	0.000251193
ENSG00000184708.13	EIF4ENIF1	0.0207344	-0.704543	-0.728497	0.000253028
ENSG00000140332.11	TLE3	0.066782	-0.435584	-0.503207	0.000253455
ENSG00000126070.14	AGO3	0.285249	-1.35363	-1.66942	0.000253509
ENSG00000163297.12	ANTXR2	-0.0844169	-0.893084	-0.814171	0.00025475
ENSG00000103335.15	PIEZO1	-0.0616624	-0.349074	-0.287664	0.000255323
ENSG00000165322.13	ARHGAP12	0.201829	-1.45943	-1.6976	0.000256278
ENSG00000185344.9	ATP6V0A2	0.027787	-0.642106	-0.672914	0.000256944
ENSG00000127663.10	KDM4B	-0.0194087	-0.448052	-0.429536	0.000257191
ENSG00000197372.5	ZNF675	0.13959	-2.08746	-2.31102	0.000257197
ENSG00000186130.4	ZBTB6	0.186287	-0.963473	-1.16168	0.000257474
ENSG00000090470.10	PDCD7	-0.0821583	-0.90689	-0.830807	0.000258212
ENSG00000150867.9	PIP4K2A	0.0913827	-0.869938	-0.969482	0.000258968
ENSG00000155640.5	C10orf12	0.0641826	-0.96829	-1.04216	0.000259947
ENSG00000077684.11	PHF17	-0.328657	-1.42321	-1.10694	0.000260634
ENSG00000125124.7	BBS2	0.253684	-0.514572	-0.770392	0.00026107
ENSG00000196747.3	HIST1H2AI	-0.394561	-0.923649	-0.531696	0.000261376
ENSG00000145029.7	NICN1	-0.136582	-2.80735	-2.33791	0.000262322
ENSG00000243449.2	C4orf48	-0.0052749	-1.05658	-1.06319	0.000262918
ENSG00000180871.3	CXCR2	0.386693	-0.657111	-1.0504	0.000264518
ENSG00000003509.11	NDUFAF7	0.185771	-0.827162	-1.01911	0.000264766
ENSG00000179941.6	BBS10	0.27192	-0.847996	-1.13153	0.000264976
ENSG00000064313.7	TAF2	0.0828407	-0.592575	-0.67841	0.00026524
ENSG00000174917.4	C19orf70	-0.0686063	-0.576925	-0.510064	0.000265249
ENSG00000162419.8	GMEB1	0.00778997	-0.999999	-1.0165	0.000265792
ENSG00000105127.4	AKAP8	-0.101415	-0.584962	-0.484887	0.000266583
ENSG00000103544.10	C16orf62	0.0722745	-0.394717	-0.468227	0.000269445
ENSG00000174371.12	EXO1	-0.394151	-1.19264	-0.805111	0.000270077
ENSG00000198692.5	EIF1AY	-0.103742	-1.09953	-1.00482	0.000270337
ENSG00000197629.5	MPEG1	0.108288	-0.44846	-0.558618	0.000271394
ENSG00000100429.13	HDAC10	0.116576	-0.560468	-0.679031	0.000273833
ENSG00000171777.11	RASGRP4	-0.0501234	-1.63743	-1.62151	0.000274543
ENSG00000033170.12	FUT8	-0.0379678	-1.75488	-1.75634	0.000274766
ENSG00000176076.6	KCNE1L	0.0461934	-0.330473	-0.376985	0.000275884
ENSG00000141446.6	ESCO1	0.205681	-3.90688	-3.27042	0.00027594
ENSG00000116977.14	LGALS8	-0.0804767	-0.85798	-0.782061	0.000276145
ENSG00000163319.6	MRPS18C	-0.00135779	-0.864344	-0.869312	0.000278542
ENSG00000155974.7	GRIP1	0.732091	-0.485425	-1.22492	0.000279105
ENSG00000060971.13	ACAA1	0.180358	-0.38529	-0.5673	0.000280142
ENSG00000160791.12	CCR5	0.410389	-1.39231	-1.62643	0.000282219
ENSG00000188816.3	HMX2	0.157664	-0.341037	-0.499355	0.000283774
ENSG00000196498.9	NCOR2	0.0808382	-0.380904	-0.462816	0.00028462
ENSG00000070269.9	TMEM260	0.244385	-0.736964	-0.988972	0.000284726
ENSG00000114956.15	DGUOK	0.0477326	-0.578703	-0.62872	0.000285093
ENSG00000167716.14	WDR81	0.189972	-0.359328	-0.550843	0.0002853
ENSG00000180008.8	SOCS4	0.201673	-3.90688	-3.25931	0.000285832
ENSG00000125534.5	PPDPF	-0.1191	-0.622764	-0.504913	0.000287913
ENSG00000167460.10	TPM4	0.112277	-0.76296	-0.880578	0.000289503
ENSG00000151466.7	SCLT1	0.0744305	-0.932884	-1.0172	0.000290027
ENSG00000132950.14	ZMYM5	0.0721498	-1.34792	-1.4438	0.000290767
ENSG00000090006.13	LTBP4	-0.0869216	-0.791413	-0.709076	0.000291008
ENSG00000108654.7	DDX5	0.0601216	-0.725571	-0.783277	0.000291403
ENSG00000134453.11	RBM17	-0.170365	-1.04064	-0.877252	0.000292961
ENSG00000117748.5	RPA2	-0.0796704	-0.507296	-0.428818	0.000293149
ENSG00000171174.9	RBKS	0.148797	-0.664815	-0.817793	0.000293458
ENSG00000138641.11	HERC3	0.0919225	-0.577057	-0.672149	0.000294102
ENSG00000174903.10	RAB1B	-0.14135	-0.592122	-0.452206	0.000295285
ENSG00000107537.9	PHYH	0.211414	-0.410464	-0.623291	0.000296258
ENSG00000127980.11	PEX1	0.143408	-0.999999	-1.15497	0.000297972
ENSG00000032444.11	PNPLA6	-0.164837	-0.600593	-0.437083	0.000298293
ENSG00000131873.5	CHSY1	0.00149924	-0.797506	-0.804563	0.000298744
ENSG00000168495.8	POLR3D	-0.0581884	-0.821662	-0.768068	0.000300452
ENSG00000119523.8	ALG2	-0.095509	-0.795641	-0.704298	0.000301109
ENSG00000139117.9	CPNE8	0.24801	-0.841301	-1.09886	0.000301888
ENSG00000175591.7	P2RY2	0.0123199	-0.856635	-0.874382	0.000302623
ENSG00000100290.2	BIK	0.138688	-0.736965	-0.881146	0.000305455
ENSG00000120805.9	ARL1	-0.0253318	-0.860596	-0.841612	0.000305455
ENSG00000011114.10	BTBD7	0.227436	-0.625604	-0.857906	0.000305905
ENSG00000172869.10	DMXL1	0.177366	-0.553935	-0.734253	0.000306098
ENSG00000077721.11	UBE2A	0.117992	-0.520832	-0.64142	0.000306966
ENSG00000139131.8	YARS2	-0.153902	-0.719892	-0.568572	0.000306966
ENSG00000135476.7	ESPL1	-0.41356	-0.937264	-0.525965	0.000307785
ENSG00000177556.7	ATOX1	0.0490375	-0.742841	-0.79555	0.000310395
ENSG00000164880.11	INTS1	-0.167228	-0.521952	-0.355533	0.000311767
ENSG00000070495.10	JMJD6	-0.240322	-0.927487	-0.69152	0.000312068
ENSG00000159217.5	IGF2BP1	-0.0611188	-0.554312	-0.494692	0.000316697
ENSG00000156502.9	SUPV3L1	0.0482362	-0.566583	-0.616975	0.000317069
ENSG00000163798.9	SLC4A1AP	-0.0545221	-0.758991	-0.708808	0.000318552
ENSG00000100348.5	TXN2	-0.0591911	-0.595379	-0.538012	0.000318667
ENSG00000197226.8	TBC1D9B	-0.00380106	-0.537028	-0.535087	0.000319759
ENSG00000110057.3	UNC93B1	0.124463	-0.203795	-0.328411	0.000322807
ENSG00000141452.5	C18orf8	0.0101623	-0.817135	-0.832487	0.00032541
ENSG00000196535.10	MYO18A	0.245701	-0.197037	-0.4433	0.000327455
ENSG00000034533.7	ASTE1	-0.0203329	-1.8365	-1.85924	0.000328447
ENSG00000125868.11	DSTN	0.0167557	-1.1375	-1.16808	0.00033205
ENSG00000185621.7	LMLN	0.0159416	-1.80735	-1.8717	0.000332052
ENSG00000130202.5	PVRL2	-0.161598	-0.640672	-0.480672	0.000332487
ENSG00000176248.7	ANAPC2	-0.231927	-0.773724	-0.543794	0.000332971
ENSG00000101868.6	POLA1	-0.254413	-0.714769	-0.462235	0.000335972
ENSG00000128513.10	POT1	-0.0677048	-1.41504	-1.3675	0.000336227
ENSG00000113119.8	TMCO6	0.013714	-1.10962	-1.13709	0.00033702
ENSG00000101493.6	ZNF516	0.147026	-0.351472	-0.49962	0.000337829
ENSG00000196290.10	NIF3L1	-0.228499	-0.882642	-0.657827	0.000338461
ENSG00000042429.6	MED17	-0.0426997	-0.657112	-0.61695	0.000338595
ENSG00000114388.8	NPRL2	0.174643	-0.626184	-0.805128	0.000339195
ENSG00000115486.7	GGCX	-0.0669449	-0.893084	-0.831034	0.000339278
ENSG00000071539.9	TRIP13	-0.295539	-1.16046	-0.872658	0.000339966
ENSG00000135451.8	TROAP	-0.293731	-1.1375	-0.850092	0.000339966
ENSG00000160714.5	UBE2Q1	0.143742	-0.57586	-0.722546	0.000340519
ENSG00000146858.7	ZC3HAV1L	-0.0448252	-1.05658	-1.02103	0.000341864
ENSG00000106829.14	TLE4	0.0360985	-0.705256	-0.745648	0.000343544
ENSG00000076242.10	MLH1	-0.225724	-0.641769	-0.417496	0.000343597
ENSG00000133895.10	MEN1	-0.173549	-0.771731	-0.600604	0.000343941
ENSG00000144468.12	RHBDD1	0.124328	-1.08246	-1.22137	0.000344462
ENSG00000115457.5	IGFBP2	-0.752454	-1.22239	-0.472515	0.000345566
ENSG00000149150.4	SLC43A1	-0.137779	-0.620882	-0.484859	0.000345574
ENSG00000182557.3	SPNS3	-0.11584	-0.736965	-0.623858	0.000346327
ENSG00000173933.15	RBM4	0.131731	-1.16992	-1.31726	0.000347725
ENSG00000180398.7	MCFD2	-0.0408707	-0.788495	-0.751852	0.000348384
ENSG00000137265.10	IRF4	0.436172	-0.160464	-0.596827	0.000348384
ENSG00000089876.7	DHX32	0.0326947	-0.792194	-0.830777	0.000350175
ENSG00000154114.8	TBCEL	0.14274	-2.90688	-3.19827	0.000352909
ENSG00000196954.8	CASP4	0.0198785	-0.604071	-0.626542	0.000353599
ENSG00000001631.10	KRIT1	0.126619	-1.08246	-1.22307	0.000354278
ENSG00000196116.6	TDRD7	0.00956121	-0.584962	-0.597062	0.000354278
ENSG00000168894.5	RNF181	-0.0598139	-0.51911	-0.460721	0.00035474
ENSG00000143740.10	SNAP47	-0.0347326	-1.25634	-1.23724	0.000363383
ENSG00000149091.11	DGKZ	-0.0022855	-0.541569	-0.5411	0.000365674
ENSG00000099956.13	SMARCB1	-0.0718646	-0.431951	-0.360841	0.000368455
ENSG00000064687.8	ABCA7	0.502402	-0.0834155	-0.585743	0.0003698
ENSG00000082213.13	C5orf22	0.0460611	-1.14439	-1.20505	0.000370688
ENSG00000107672.10	NSMCE4A	-0.256553	-1.03653	-0.786663	0.000370688
ENSG00000009335.13	UBE3C	0.00897783	-0.736965	-0.750117	0.000370688
ENSG00000182504.6	CEP97	-0.0126819	-1.14439	-1.14697	0.000370722
ENSG00000123485.7	HJURP	-0.323324	-0.816778	-0.495169	0.000371213
ENSG00000100938.13	GMPR2	0.00498545	-0.520007	-0.526897	0.000371758
ENSG00000146676.5	PURB	0.162991	-0.847996	-1.02037	0.000372198
ENSG00000136560.9	TANK	0.187099	-0.710492	-0.90343	0.000372834
ENSG00000177963.8	RIC8A	-0.19017	-0.850622	-0.664773	0.000372834
ENSG00000159788.14	RGS12	0.102474	-0.999999	-1.11413	0.000374973
ENSG00000188419.9	CHM	0.100192	-0.932885	-1.04282	0.000377654
ENSG00000171466.5	ZNF562	0.0673979	-1.47393	-1.57391	0.00037773
ENSG00000090061.13	CCNK	-0.00158798	-0.474371	-0.473989	0.000380606
ENSG00000148303.12	RPL7A	-1.03452	-1.44057	-0.408399	0.000382058
ENSG00000156787.12	TBC1D31	-0.111839	-1.05889	-0.957901	0.00038394
ENSG00000171223.4	JUNB	-0.358068	-0.69773	-0.340396	0.000384721
ENSG00000100029.13	PES1	-0.192148	-0.501304	-0.309467	0.000387298
ENSG00000117751.13	PPP1R8	-0.141686	-0.704544	-0.565326	0.000388868
ENSG00000120942.9	UBIAD1	-0.137389	-0.862496	-0.730429	0.000388905
ENSG00000017260.15	ATP2C1	0.050238	-0.678071	-0.731816	0.000390001
ENSG00000169439.7	SDC2	0.0411756	-0.376442	-0.418664	0.000391483
ENSG00000144747.10	TMF1	0.17776	-0.433653	-0.613068	0.000392894
ENSG00000182831.7	C16orf72	-0.0853499	-0.833989	-0.752939	0.000395699
ENSG00000182319.5	SGK223	0.203476	-0.290677	-0.494771	0.000399013
ENSG00000089057.10	SLC23A2	0.0881286	-0.485426	-0.575532	0.000399112
ENSG00000163029.11	SMC6	0.0703251	-0.708536	-0.783726	0.000399497
ENSG00000087206.12	UIMC1	0.0658163	-0.80206	-0.872826	0.000399726
ENSG00000148218.11	ALAD	0.148809	-0.482392	-0.633503	0.000399726
ENSG00000109016.13	DHRS7B	-0.226075	-1.03395	-0.813365	0.000403144
ENSG00000130520.6	LSM4	-0.270173	-0.847996	-0.580861	0.000404037
ENSG00000140534.9	TICRR	-0.441538	-1.11151	-0.675469	0.00040839
ENSG00000091592.11	NLRP1	0.253808	-0.95693	-1.22422	0.000408938
ENSG00000022840.11	RNF10	-0.0734176	-0.847996	-0.779816	0.000411493
ENSG00000147316.8	MCPH1	0.111555	-0.477578	-0.591029	0.000411587
ENSG00000078142.7	PIK3C3	0.18835	-0.423807	-0.613337	0.000412283
ENSG00000071082.6	RPL31	-0.748193	-1.18535	-0.439945	0.000412759
ENSG00000125149.7	C16orf70	0.217929	-1.20645	-1.44497	0.000415668
ENSG00000114023.11	FAM162A	0.0362314	-0.479167	-0.516895	0.000416739
ENSG00000136636.8	KCTD3	0.137524	-0.793548	-0.93747	0.000417652
ENSG00000136478.3	TEX2	0.0475811	-0.790546	-0.844277	0.000418936
ENSG00000141552.13	ANAPC11	-0.111864	-0.589138	-0.478474	0.000419073
ENSG00000197694.9	SPTAN1	0.0491477	-0.359787	-0.409363	0.000420481
ENSG00000112715.16	VEGFA	-0.492188	-1.58496	-1.10924	0.000420849
ENSG00000157483.4	MYO1E	-0.0452403	-0.887524	-0.847579	0.000420849
ENSG00000164916.9	FOXK1	-0.0967656	-0.576349	-0.481322	0.000424663
ENSG00000142252.6	GEMIN7	0.0862324	-0.906889	-1.00299	0.000425404
ENSG00000160218.8	TRAPPC10	0.0627538	-0.793548	-0.862428	0.000426355
ENSG00000162775.10	RBM15	-0.0687218	-0.554101	-0.4864	0.000427348
ENSG00000241839.5	PLEKHO2	0.0224017	-0.862496	-0.890873	0.000427574
ENSG00000015153.10	YAF2	0.0401808	-1.26303	-1.32161	0.000427999
ENSG00000104324.11	CPQ	0.150288	-0.468386	-0.620193	0.000427999
ENSG00000128694.7	OSGEPL1	0.094451	-1.03562	-1.14203	0.000428377
ENSG00000081019.9	RSBN1	-0.00167617	-0.769386	-0.772446	0.000428377
ENSG00000174405.9	LIG4	0.462674	-0.493039	-0.960048	0.000430074
ENSG00000127989.9	MTERF	0.094096	-0.999999	-1.1059	0.000431925
ENSG00000205250.4	E2F4	-0.12575	-0.999999	-0.880644	0.000434818
ENSG00000183576.8	SETD3	0.041559	-0.577976	-0.622367	0.000435105
ENSG00000074054.13	CLASP1	0.0375116	-0.498119	-0.536852	0.000436277
ENSG00000181827.10	RFX7	0.319197	-0.393663	-0.714902	0.000438713
ENSG00000162298.12	SYVN1	-0.221537	-0.648688	-0.428105	0.00043913
ENSG00000166478.5	ZNF143	0.104304	-0.611929	-0.719506	0.000441518
ENSG00000185420.14	SMYD3	0.27563	-0.0746385	-0.350643	0.00044678
ENSG00000151657.7	KIN	0.0845994	-0.80069	-0.891839	0.000448771
ENSG00000129933.16	MAU2	0.0356557	-0.342601	-0.378957	0.000451145
ENSG00000145868.12	FBXO38	0.0922885	-0.495325	-0.589037	0.000451543
ENSG00000164466.8	SFXN1	-0.13085	-0.692676	-0.564425	0.000451543
ENSG00000136718.5	IMP4	-0.143549	-0.559762	-0.417139	0.000451543
ENSG00000028116.12	VRK2	0.116605	-0.661197	-0.782231	0.000452672
ENSG00000162377.4	SELRC1	0.0843127	-0.736965	-0.826253	0.000452719
ENSG00000123545.5	NDUFAF4	-0.0250288	-0.947532	-0.930524	0.000455881
ENSG00000171502.10	COL24A1	0.703469	-0.807353	-1.52912	0.000456028
ENSG00000107625.8	DDX50	-0.00676263	-0.652076	-0.648003	0.000457252
ENSG00000139629.11	GALNT6	0.0741204	-1.32193	-1.41807	0.000460267
ENSG00000025800.9	KPNA6	-0.0107009	-0.424315	-0.414824	0.000461465
ENSG00000047188.11	YTHDC2	0.205376	-0.395137	-0.602729	0.000461812
ENSG00000009844.11	VTA1	-0.0495336	-0.528694	-0.480758	0.000465725
ENSG00000105552.10	BCAT2	-0.0206594	-0.480625	-0.461076	0.000465725
ENSG00000160293.12	VAV2	-0.0530558	-0.932885	-0.887339	0.000468775
ENSG00000169814.8	BTD	-0.00744611	-0.945551	-0.946341	0.000472797
ENSG00000171606.13	ZNF274	0.0275395	-0.511252	-0.540724	0.000473018
ENSG00000180549.7	FUT7	-0.268246	-1.24101	-0.984756	0.000476192
ENSG00000120738.7	EGR1	-1.00563	-1.70722	-0.708352	0.000479812
ENSG00000125703.10	ATG4C	0.206307	-0.898119	-1.11606	0.00048074
ENSG00000023892.9	DEF6	0.0591713	-0.373288	-0.432993	0.000483889
ENSG00000086712.8	TXLNG	0.0923206	-0.842458	-0.94167	0.00048638
ENSG00000175334.3	BANF1	-0.182043	-0.604327	-0.423841	0.000488353
ENSG00000204859.7	ZBTB48	0.27636	-0.362569	-0.640669	0.000490099
ENSG00000138780.10	GSTCD	-0.187795	-1.72246	-1.56352	0.0004925
ENSG00000188986.4	NELFB	-0.0982877	-0.539874	-0.442492	0.000493008
ENSG00000109113.13	RAB34	-0.217608	-0.763559	-0.548812	0.000493868
ENSG00000085840.8	ORC1	-0.508596	-0.962198	-0.455554	0.000496051
ENSG00000131100.8	ATP6V1E1	0.0223801	-0.392784	-0.415808	0.000497295
ENSG00000111271.10	ACAD10	0.099706	-0.509013	-0.610754	0.000497565
ENSG00000047621.7	C12orf4	0.0128698	-0.763559	-0.781199	0.000501345
ENSG00000049883.10	PTCD2	0.146785	-1.18442	-1.35474	0.000503737
ENSG00000005381.6	MPO	-0.284766	-2.09953	-1.86231	0.00050378
ENSG00000074755.10	ZZEF1	0.09404	-0.329921	-0.424884	0.000505005
ENSG00000149476.10	DAK	0.147319	-0.419225	-0.56847	0.000505065
ENSG00000011243.13	AKAP8L	0.00572826	-0.457348	-0.464472	0.000511353
ENSG00000185024.11	BRF1	-0.0657352	-0.896163	-0.836312	0.000512438
ENSG00000135968.15	GCC2	0.0511703	-0.893084	-0.952162	0.00051267
ENSG00000106009.11	BRAT1	-0.0409358	-0.407658	-0.36747	0.000513575
ENSG00000197217.8	ENTPD4	-0.00174734	-1.05658	-1.0649	0.000514634
ENSG00000182973.14	CNOT10	-0.00600184	-0.579013	-0.5755	0.000514634
ENSG00000141994.11	DUS3L	-0.225869	-0.696607	-0.472306	0.000515065
ENSG00000140391.10	TSPAN3	-0.00697664	-0.684497	-0.681471	0.000516507
ENSG00000197971.10	MBP	0.0620938	-0.752072	-0.819305	0.00051715
ENSG00000091127.9	PUS7	0.0290933	-0.584962	-0.616849	0.000519781
ENSG00000118518.11	RNF146	0.288709	-1.22239	-1.54028	0.000523655
ENSG00000120860.6	CCDC53	0.069021	-1.24101	-1.33485	0.000525168
ENSG00000185085.2	INTS5	-0.199338	-0.673189	-0.475794	0.000526974
ENSG00000185947.10	ZNF267	0.226226	-0.607682	-0.838145	0.000527721
ENSG00000139624.8	CERS5	0.0863258	-0.659924	-0.750134	0.000528632
ENSG00000184967.2	NOC4L	-0.257428	-0.745682	-0.490815	0.000529105
ENSG00000090266.8	NDUFB2	0.124009	-0.354182	-0.479066	0.000529259
ENSG00000167202.7	TBC1D2B	-0.066931	-0.742503	-0.679987	0.000529876
ENSG00000114650.14	SCAP	0.0840915	-0.438121	-0.523667	0.000532794
ENSG00000165006.9	UBAP1	-0.0249414	-0.658962	-0.636734	0.000538824
ENSG00000123240.12	OPTN	-0.0117183	-1.29956	-1.30806	0.000540071
ENSG00000130305.12	NSUN5	-0.259574	-0.938599	-0.683577	0.000542152
ENSG00000104228.8	TRIM35	0.0782168	-0.51813	-0.597841	0.000542451
ENSG00000111424.6	VDR	-0.0215693	-0.839534	-0.823374	0.000542681
ENSG00000145414.4	NAF1	-0.0411722	-0.797506	-0.760801	0.000543022
ENSG00000187902.7	SHISA7	0.186794	-0.59724	-0.78813	0.000545324
ENSG00000183751.10	TBL3	-0.333414	-0.678072	-0.345818	0.000549815
ENSG00000168487.13	BMP1	0.114506	-0.469485	-0.586119	0.000550206
ENSG00000130731.11	C16orf13	0.119882	-0.297386	-0.417922	0.000550206
ENSG00000114737.11	CISH	-0.120741	-0.655088	-0.536416	0.000553795
ENSG00000173272.9	MZT2A	-0.0908868	-1.68805	-1.63185	0.000554006
ENSG00000131374.10	TBC1D5	0.235627	-0.188072	-0.42392	0.000555593
ENSG00000108592.12	FTSJ3	-0.0898953	-0.501477	-0.412322	0.000555593
ENSG00000079387.9	SENP1	-0.29356	-1.65711	-1.38903	0.000557344
ENSG00000160799.7	CCDC12	-0.0329863	-0.650057	-0.620323	0.000557344
ENSG00000164535.10	DAGLB	0.115199	-0.376563	-0.492571	0.000557344
ENSG00000167775.6	CD320	-0.090324	-0.615336	-0.526628	0.000557726
ENSG00000140307.6	GTF2A2	0.150055	-1.47393	-1.65597	0.000557832
ENSG00000110218.4	PANX1	-0.101577	-1.38702	-1.30634	0.000557888
ENSG00000185963.9	BICD2	0.0473377	-0.592122	-0.64176	0.000558179
ENSG00000138074.10	SLC5A6	-0.250186	-0.728698	-0.480202	0.000559065
ENSG00000177971.7	IMP3	-0.167214	-0.581687	-0.415595	0.000559384
ENSG00000088826.13	SMOX	-0.283454	-1.65711	-1.39739	0.000562754
ENSG00000170854.13	MINA	0.0252296	-0.869938	-0.902007	0.000562754
ENSG00000143452.11	HORMAD1	0.120706	-0.963473	-1.09533	0.000567699
ENSG00000164323.8	KIAA1430	0.210795	-0.672424	-0.888885	0.000568146
ENSG00000189043.5	NDUFA4	0.0761848	-0.395928	-0.473639	0.000569296
ENSG00000166128.8	RAB8B	0.155451	-0.912535	-1.08266	0.000577774
ENSG00000087299.7	L2HGDH	0.00741117	-1.36923	-1.3997	0.000579355
ENSG00000176715.11	ACSF3	-0.0346909	-0.748461	-0.718077	0.000579672
ENSG00000163002.8	NUP35	-0.0844745	-0.999999	-0.925062	0.000580128
ENSG00000140943.12	MBTPS1	-0.0616523	-1.36257	-1.32037	0.000580941
ENSG00000159256.8	MORC3	0.171947	-0.342601	-0.515894	0.000583859
ENSG00000040487.8	PQLC2	0.0953195	-0.543621	-0.641385	0.00058552
ENSG00000136875.8	PRPF4	-0.0701577	-0.5603	-0.491628	0.000586119
ENSG00000198642.5	KLHL9	0.0771135	-0.539158	-0.6192	0.000587265
ENSG00000179632.5	MAF1	-0.108934	-0.710493	-0.604349	0.000587373
ENSG00000156162.12	DPY19L4	0.133267	-1.04182	-1.18936	0.000588215
ENSG00000171456.12	ASXL1	-0.0915216	-0.580375	-0.490847	0.00059044
ENSG00000196151.6	WDSUB1	-0.0558219	-1.4021	-1.36671	0.000590892
ENSG00000172775.12	FAM192A	0.069162	-0.678071	-0.752049	0.000592052
ENSG00000164654.11	MIOS	0.102839	-0.929609	-1.04281	0.000593126
ENSG00000136868.9	SLC31A1	-0.193562	-1.50901	-1.33944	0.000597695
ENSG00000197275.8	RAD54B	-0.384609	-1.39232	-1.0198	0.000598966
ENSG00000177628.11	GBA	-0.147557	-0.952171	-0.809555	0.000601919
ENSG00000168071.17	CCDC88B	0.335044	-0.215268	-0.550948	0.000610079
ENSG00000100410.3	PHF5A	-0.135435	-0.999999	-0.872289	0.00061346
ENSG00000204256.8	BRD2	-0.247927	-1.10878	-0.860417	0.000614991
ENSG00000101624.6	CEP76	-0.0473329	-0.909801	-0.869066	0.00061637
ENSG00000175482.4	POLD4	0.31778	-0.29956	-0.618814	0.000617557
ENSG00000225830.6	ERCC6	0.388463	-0.736964	-1.13906	0.000623093
ENSG00000160190.9	SLC37A1	0.0528167	-2.24792	-2.37716	0.000623841
ENSG00000139734.13	DIAPH3	-0.325728	-1.06413	-0.744033	0.000626673
ENSG00000110330.4	BIRC2	0.161851	-1.18442	-1.36867	0.000627946
ENSG00000115271.6	GCA	0.313222	-0.321928	-0.636792	0.000628692
ENSG00000143924.14	EML4	0.138607	-0.548893	-0.690269	0.000632089
ENSG00000135250.12	SRPK2	0.164267	-0.642447	-0.810754	0.000633133
ENSG00000124181.10	PLCG1	-0.0321152	-1.13124	-1.11284	0.000633601
ENSG00000171766.11	GATM	-0.0287051	-0.700439	-0.674877	0.000633771
ENSG00000101255.6	TRIB3	-1.42755	-2.88041	-1.49791	0.000633967
ENSG00000093009.5	CDC45	-0.500834	-1.00765	-0.5094	0.00063482
ENSG00000239672.3	NME1	-0.141376	-0.721283	-0.582349	0.00063671
ENSG00000135974.5	C2orf49	0.0830516	-0.966832	-1.06071	0.000638193
ENSG00000125450.6	NUP85	-0.132545	-0.573735	-0.44231	0.00063829
ENSG00000068784.8	SRBD1	0.0642626	-0.674229	-0.741984	0.000638489
ENSG00000132965.5	ALOX5AP	0.231355	-0.254572	-0.487199	0.000638946
ENSG00000107341.4	UBE2R2	0.0325696	-0.865069	-0.904972	0.000645188
ENSG00000147813.11	NAPRT1	0.0637617	-0.241731	-0.305585	0.000647831
ENSG00000143164.11	DCAF6	0.343356	-0.506959	-0.854593	0.000650464
ENSG00000147650.7	LRP12	0.0895372	-1.84799	-1.99992	0.000651405
ENSG00000086475.10	SEPHS1	-0.117599	-1.08406	-0.975954	0.000651419
ENSG00000204856.7	FAM216A	0.00674687	-0.783188	-0.79438	0.000651458
ENSG00000105373.14	GLTSCR2	-0.0997009	-0.475473	-0.376846	0.000651458
ENSG00000133639.3	BTG1	-0.208056	-1.39232	-1.20216	0.000656936
ENSG00000141298.13	SSH2	0.175929	-0.493039	-0.672145	0.000657476
ENSG00000132680.6	KIAA0907	0.0181474	-0.830074	-0.853851	0.000658219
ENSG00000180917.12	CMTR2	0.0730043	-0.685891	-0.763442	0.000658531
ENSG00000125386.10	FAM193A	0.0451866	-0.607682	-0.656108	0.000662694
ENSG00000119632.3	IFI27L2	0.0884419	-0.495957	-0.586143	0.000665564
ENSG00000125779.17	PANK2	0.0638669	-0.760811	-0.829931	0.000665591
ENSG00000188167.4	TMPPE	0.0365259	-0.722465	-0.764424	0.000666687
ENSG00000162654.8	GBP4	0.2831	-1.2895	-1.60423	0.000667441
ENSG00000143942.4	CHAC2	-0.0480408	-1.39855	-1.3764	0.000669061
ENSG00000113360.12	DROSHA	0.0467515	-0.557217	-0.606608	0.0006701
ENSG00000136819.10	C9orf78	0.0481867	-0.570315	-0.621506	0.000670644
ENSG00000163507.9	KIAA1524	-0.296317	-0.959357	-0.667216	0.000674077
ENSG00000179163.11	FUCA1	0.484516	-0.245112	-0.731393	0.00067644
ENSG00000083168.5	KAT6A	-0.0426537	-0.501061	-0.460039	0.000678706
ENSG00000166135.9	HIF1AN	0.0216171	-0.664396	-0.690188	0.00067942
ENSG00000065615.9	CYB5R4	0.34763	-1.76553	-1.9008	0.000680806
ENSG00000104783.7	KCNN4	-0.170119	-0.567475	-0.398189	0.000685629
ENSG00000142634.8	EFHD2	-0.0758042	-0.548893	-0.47454	0.000686238
ENSG00000183963.14	SMTN	0.0171606	-0.577766	-0.597869	0.000687865
ENSG00000073169.9	SELO	-0.120351	-0.904421	-0.789739	0.000689576
ENSG00000181852.13	RNF41	0.0225383	-1.12928	-1.1684	0.000691066
ENSG00000121957.8	GPSM2	-0.0822334	-1.68805	-1.64064	0.000691166
ENSG00000124608.4	AARS2	-0.276148	-1.09433	-0.824548	0.000691861
ENSG00000170017.8	ALCAM	0.0470103	-0.862496	-0.916369	0.000695008
ENSG00000175467.10	SART1	-0.0994849	-0.4634	-0.364689	0.000698724
ENSG00000100376.7	FAM118A	0.107686	-1.22239	-1.34782	0.000698902
ENSG00000164045.7	CDC25A	-0.433577	-1.21057	-0.784066	0.000702427
ENSG00000171467.11	ZNF318	-0.0316351	-0.742202	-0.714425	0.000702491
ENSG00000116918.9	TSNAX	0.259093	-0.40939	-0.671005	0.000707788
ENSG00000119866.16	BCL11A	-0.121886	-0.867896	-0.751228	0.000710359
ENSG00000168924.10	LETM1	-0.0659778	-0.472304	-0.407389	0.000710459
ENSG00000176531.6	PHLDB3	0.271269	-0.713695	-0.992362	0.000712639
ENSG00000166037.6	CEP57	-0.127038	-0.837728	-0.71577	0.00071565
ENSG00000072210.14	ALDH3A2	0.307268	-0.449802	-0.759895	0.000717984
ENSG00000131148.4	EMC8	-0.126264	-0.855609	-0.734799	0.000719574
ENSG00000112242.10	E2F3	-0.264254	-1.84799	-1.61593	0.000720987
ENSG00000196792.7	STRN3	0.20099	-0.782407	-0.991467	0.000720987
ENSG00000176390.10	CRLF3	0.155823	-1.18442	-1.36262	0.000722045
ENSG00000143614.7	GATAD2B	0.00302645	-0.480221	-0.484574	0.000722045
ENSG00000168303.6	MPLKIP	-0.12909	-0.724365	-0.598693	0.000727239
ENSG00000167925.11	GHDC	-0.0856127	-0.556393	-0.47187	0.000728517
ENSG00000178105.5	DDX10	-0.0533928	-0.698344	-0.648735	0.000734006
ENSG00000126464.9	PRR12	-0.101731	-0.535331	-0.434909	0.000734006
ENSG00000062194.11	GPBP1	0.194043	-0.893083	-1.09906	0.000738009
ENSG00000082068.4	WDR70	0.112586	-0.512449	-0.627542	0.000739571
ENSG00000060491.12	OGFR	-0.0242148	-0.460417	-0.437386	0.000739571
ENSG00000181896.7	ZNF101	-0.0379634	-1.63227	-1.62614	0.000740501
ENSG00000113597.13	TRAPPC13	0.158131	-0.841301	-1.00887	0.000741301
ENSG00000127337.2	YEATS4	-0.131737	-1.08092	-0.959815	0.000741957
ENSG00000114857.13	NKTR	0.291349	-0.437405	-0.731816	0.000743146
ENSG00000090339.4	ICAM1	-0.457367	-1.01687	-0.562878	0.000743146
ENSG00000157036.8	EXOG	0.0139234	-1.7162	-1.77125	0.000744233
ENSG00000168564.5	CDKN2AIP	-0.0490073	-0.720845	-0.675019	0.000745699
ENSG00000266173.1	STRADA	0.261552	-0.378511	-0.641872	0.000745699
ENSG00000164219.5	PGGT1B	0.198744	-1.04439	-1.25763	0.000746773
ENSG00000140262.13	TCF12	-0.055019	-0.644668	-0.592269	0.000751564
ENSG00000126088.8	UROD	0.0669658	-0.338802	-0.406375	0.000757687
ENSG00000091073.15	DTX2	-0.0280795	-0.938598	-0.919958	0.000758265
ENSG00000101236.12	RNF24	0.220512	-0.736965	-0.964002	0.000761264
ENSG00000096717.7	SIRT1	0.0434187	-0.790546	-0.839284	0.000763822
ENSG00000067182.3	TNFRSF1A	-0.0608128	-0.530514	-0.470963	0.000763822
ENSG00000143771.7	CNIH4	-0.0726562	-0.79468	-0.72629	0.000765444
ENSG00000102309.8	PIN4	0.0697934	-0.879705	-0.957946	0.000768349
ENSG00000197045.8	GMFB	0.154635	-0.718228	-0.87934	0.000768349
ENSG00000198089.10	SFI1	-0.111508	-1.27009	-1.17402	0.000769949
ENSG00000153944.6	MSI2	0.454218	-0.561878	-1.02444	0.000770584
ENSG00000133265.6	HSPBP1	-0.337652	-0.736965	-0.40052	0.000770584
ENSG00000125485.13	DDX31	0.130547	-0.566346	-0.699669	0.000771482
ENSG00000135763.5	URB2	-0.118883	-0.610588	-0.493539	0.000771482
ENSG00000170502.8	NUDT9	0.00922701	-1.22239	-1.25079	0.000771662
ENSG00000124356.11	STAMBP	0.0465305	-0.570315	-0.619997	0.000782634
ENSG00000105576.11	TNPO2	-0.17449	-0.652076	-0.479049	0.0007831
ENSG00000124164.11	VAPB	-0.128008	-1.27009	-1.1585	0.000784732
ENSG00000100612.9	DHRS7	0.093313	-0.584962	-0.681283	0.000787732
ENSG00000106993.7	CDC37L1	0.300107	-3.58495	-3.04429	0.000789012
ENSG00000131725.9	WDR44	0.243846	-0.855609	-1.11011	0.000789012
ENSG00000146802.8	TMEM168	0.3175	-0.765533	-1.09247	0.000798644
ENSG00000143570.13	SLC39A1	-0.0480711	-0.783188	-0.740029	0.000799747
ENSG00000147526.15	TACC1	-0.0173667	-0.417318	-0.401137	0.00080055
ENSG00000094804.5	CDC6	-0.576612	-1.1394	-0.566299	0.00080069
ENSG00000171311.8	EXOSC1	0.0451888	-0.594007	-0.641927	0.000803538
ENSG00000153250.13	RBMS1	0.054816	-2.41503	-2.14163	0.000807416
ENSG00000130193.7	THEM6	-0.123353	-0.844721	-0.726463	0.0008119
ENSG00000162244.6	RPL29	-0.927089	-1.45017	-0.527407	0.000813644
ENSG00000149792.4	MRPL49	-0.148677	-0.895663	-0.751933	0.000813894
ENSG00000173065.9	FAM222B	0.0802858	-1.22239	-1.32454	0.000815663
ENSG00000115204.10	MPV17	0.0609278	-0.518467	-0.581925	0.00081606
ENSG00000175455.10	CCDC14	0.122468	-0.655351	-0.781825	0.000818033
ENSG00000164329.9	PAPD4	0.214921	-0.457206	-0.67481	0.000818573
ENSG00000068650.14	ATP11A	-0.00180921	-0.578359	-0.579069	0.000821731
ENSG00000137841.7	PLCB2	0.372735	-0.0335522	-0.406646	0.00082453
ENSG00000196352.9	CD55	0.0381352	-1.27302	-1.33572	0.000825361
ENSG00000112234.4	FBXL4	0.0946076	-1.45943	-1.59125	0.000830051
ENSG00000085871.4	MGST2	0.164647	-0.224631	-0.390041	0.000830053
ENSG00000171044.6	XKR6	0.229945	-7.34949	-2.99139	0.000833581
ENSG00000158402.14	CDC25C	-0.271879	-1.05733	-0.79258	0.000834886
ENSG00000145375.7	SPATA5	-0.0306596	-0.736965	-0.710433	0.000834886
ENSG00000037897.12	METTL1	-0.233866	-1.13327	-0.907558	0.000836031
ENSG00000163516.9	ANKZF1	0.0927812	-0.576788	-0.672234	0.00083645
ENSG00000100023.13	PPIL2	-0.147815	-0.628816	-0.482617	0.000837342
ENSG00000120725.8	SIL1	3.12913e-08	-0.625604	-0.627948	0.000840172
ENSG00000115825.5	PRKD3	0.232998	-2.22239	-2.12027	0.000842137
ENSG00000137168.7	PPIL1	-0.150625	-1.07276	-0.932044	0.000842137
ENSG00000171763.13	SPATA5L1	-0.166432	-0.851136	-0.689241	0.000843564
ENSG00000105287.8	PRKD2	0.0374809	-0.430634	-0.469181	0.000845174
ENSG00000131269.11	ABCB7	0.067594	-0.510961	-0.58081	0.00084647
ENSG00000186716.15	BCR	-0.232926	-1.51457	-1.30276	0.000848105
ENSG00000185608.4	MRPL40	0.00426386	-0.599912	-0.606763	0.000852109
ENSG00000140577.11	CRTC3	-0.0580083	-2.16992	-2.1946	0.000852415
ENSG00000151366.8	NDUFC2	0.25108	-0.999998	-1.27346	0.000854274
ENSG00000130803.10	ZNF317	0.051192	-0.678071	-0.733216	0.000858215
ENSG00000115504.10	EHBP1	0.26485	-1.05445	-1.33761	0.000858948
ENSG00000149782.7	PLCB3	0.151868	-0.433653	-0.587763	0.000863225
ENSG00000134077.11	THUMPD3	0.0259381	-0.501546	-0.528921	0.000867588
ENSG00000112659.9	CUL9	0.0115177	-0.716206	-0.73222	0.000867858
ENSG00000175348.6	TMEM9B	0.21283	-0.691877	-0.912419	0.000874796
ENSG00000141556.16	TBCD	-0.0388952	-0.411068	-0.373184	0.000875349
ENSG00000145782.8	ATG12	0.167634	-0.782407	-0.959238	0.000875698
ENSG00000111670.10	GNPTAB	0.484993	-0.314873	-0.802413	0.000885153
ENSG00000181915.3	ADO	0.0110936	-1.03562	-1.05905	0.000890458
ENSG00000132330.12	SCLY	-0.271083	-1.0902	-0.827606	0.000893393
ENSG00000160753.11	RUSC1	-0.249416	-1.27563	-1.04091	0.000902946
ENSG00000068097.10	HEATR6	0.113382	-0.521537	-0.636989	0.000903259
ENSG00000023287.8	RB1CC1	0.234347	-0.350907	-0.586777	0.000903259
ENSG00000120314.14	WDR55	-0.0171375	-0.68907	-0.675844	0.000903656
ENSG00000130695.9	CEP85	-0.0774698	-0.594548	-0.518718	0.000905353
ENSG00000069011.11	PITX1	0.0286055	-0.366597	-0.395968	0.000905353
ENSG00000131871.10	VIMP	-0.0564493	-1.32193	-1.29083	0.000907665
ENSG00000123908.7	AGO2	-0.139485	-0.807354	-0.672248	0.000908258
ENSG00000134444.9	KIAA1468	0.278469	-0.662964	-0.948742	0.000909113
ENSG00000135457.5	TFCP2	0.0427302	-0.758991	-0.807556	0.000910143
ENSG00000162601.5	MYSM1	0.224794	-0.671376	-0.902175	0.000912229
ENSG00000168566.11	SNRNP48	-0.0883043	-1.75488	-1.70658	0.000916546
ENSG00000196636.7	ACN9	0.0184795	-0.999999	-1.02854	0.000920287
ENSG00000100380.8	ST13	0.0312693	-0.853157	-0.892476	0.000924074
ENSG00000215193.8	PEX26	-0.0406296	-1.38702	-1.36813	0.000928682
ENSG00000101773.12	RBBP8	-0.151238	-1.46948	-1.34043	0.000929707
ENSG00000105221.12	AKT2	-0.124979	-0.736965	-0.615264	0.000938416
ENSG00000138801.4	PAPSS1	0.180797	-0.409875	-0.592456	0.000941587
ENSG00000105771.9	SMG9	-0.232888	-0.590296	-0.358342	0.000948798
ENSG00000104951.11	IL4I1	-0.180387	-0.616671	-0.437701	0.000953238
ENSG00000047056.10	WDR37	0.160718	-0.530514	-0.69428	0.000954752
ENSG00000134265.8	NAPG	-0.0678268	-0.896163	-0.834472	0.000958579
ENSG00000138785.10	INTS12	0.0632425	-0.76296	-0.83298	0.000964642
ENSG00000169221.9	TBC1D10B	-0.211252	-0.813586	-0.605476	0.000965272
ENSG00000078699.17	CBFA2T2	-0.0219741	-1.11548	-1.10789	0.000966308
ENSG00000196199.9	MPHOSPH8	0.171375	-0.431339	-0.604359	0.00096784
ENSG00000164169.8	PRMT10	0.301054	-0.652076	-0.959842	0.000969244
ENSG00000105135.11	ILVBL	-0.212201	-0.607085	-0.395758	0.000974687
ENSG00000173208.3	ABCD2	0.308969	-0.695144	-1.0118	0.000977076
ENSG00000082701.10	GSK3B	0.224725	-0.459431	-0.68686	0.000981591
ENSG00000108774.10	RAB5C	0.185951	-0.440572	-0.627869	0.000984855
ENSG00000163875.11	MEAF6	0.148564	-0.656045	-0.810418	0.000984907
ENSG00000241685.4	ARPC1A	-0.187066	-0.92405	-0.743196	0.000991422
ENSG00000091640.3	SPAG7	0.0319076	-0.617752	-0.652982	0.000992233
ENSG00000151665.8	PIGF	0.165172	-3.58495	-2.91384	0.000993272
ENSG00000109917.6	ZNF259	0.00732801	-0.649813	-0.660797	0.000994253
ENSG00000164031.12	DNAJB14	0.383937	-0.632267	-1.02559	0.000997141
ENSG00000176994.9	SMCR8	0.00883438	-0.796466	-0.810675	0.0010026
ENSG00000109911.13	ELP4	-0.00467898	-0.591719	-0.589004	0.00100406
ENSG00000005955.8	GGNBP2	0.103094	-0.752562	-0.853626	0.00100564
ENSG00000104064.12	GABPB1	0.0267877	-0.593679	-0.623306	0.00100857
ENSG00000180376.12	CCDC66	0.0931627	-1.58496	-1.72097	0.0010124
ENSG00000115165.5	CYTIP	-0.232226	-0.884522	-0.65672	0.00101757
ENSG00000153066.8	TXNDC11	-0.0412893	-1.0614	-1.0307	0.00102338
ENSG00000169188.4	APEX2	-0.139808	-0.736965	-0.600382	0.00102338
ENSG00000151287.12	TEX30	0.19672	-0.630765	-0.833863	0.00102543
ENSG00000120925.9	RNF170	0.212945	-0.954195	-1.18275	0.00103037
ENSG00000117500.8	TMED5	0.0850046	-0.626184	-0.714813	0.00103115
ENSG00000005302.13	MSL3	0.0649622	-0.932885	-1.00934	0.00104155
ENSG00000112245.6	PTP4A1	0.429063	-0.299559	-0.731454	0.00104251
ENSG00000163378.9	EOGT	-0.00573862	-1.18057	-1.19409	0.00104364
ENSG00000155849.11	ELMO1	0.318583	-0.280107	-0.60031	0.00104398
ENSG00000123992.14	DNPEP	-0.0702881	-0.520473	-0.451661	0.00104725
ENSG00000115355.11	CCDC88A	0.348857	-0.230612	-0.580411	0.0010482
ENSG00000117448.9	AKR1A1	-0.00131859	-0.429987	-0.429537	0.00104934
ENSG00000039319.12	ZFYVE16	0.196038	-0.900463	-1.1116	0.00105346
ENSG00000112855.10	HARS2	0.252857	-0.437405	-0.693193	0.00105346
ENSG00000139154.10	AEBP2	0.169058	-0.380031	-0.550408	0.0010547
ENSG00000171530.9	TBCA	0.0699814	-0.669851	-0.744462	0.00105711
ENSG00000021762.15	OSBPL5	0.0988345	-0.269518	-0.369207	0.00105711
ENSG00000119048.3	UBE2B	0.0344335	-0.941105	-0.983804	0.00106024
ENSG00000104687.8	GSR	-0.15434	-0.783508	-0.63269	0.00106216
ENSG00000108296.7	CWC25	0.00536521	-0.812914	-0.824215	0.00106503
ENSG00000123178.10	SPRYD7	5.24616e-08	-1.58495	-1.41173	0.00106555
ENSG00000172456.12	FGGY	0.255655	-1.12553	-1.40568	0.0010658
ENSG00000102580.10	DNAJC3	-0.101196	-0.628031	-0.528884	0.00106902
ENSG00000188739.10	RBM34	0.0497534	-0.712718	-0.764799	0.00107412
ENSG00000120594.12	PLXDC2	0.147785	-0.793548	-0.947482	0.00107681
ENSG00000182718.12	ANXA2	0.0379283	-0.494764	-0.534378	0.00107763
ENSG00000215114.3	UBXN2B	0.0452185	-3.90688	-3.10245	0.00107943
ENSG00000076984.13	MAP2K7	-0.153788	-0.653549	-0.501968	0.00108025
ENSG00000148153.9	INIP	0.063962	-0.879705	-0.951872	0.00109609
ENSG00000084073.4	ZMPSTE24	0.109319	-0.330917	-0.441453	0.00109681
ENSG00000112312.5	GMNN	-0.308697	-0.930737	-0.626631	0.00109705
ENSG00000151893.10	CACUL1	-0.0173451	-2.16992	-2.23231	0.00110013
ENSG00000159592.6	GPBP1L1	0.194964	-1.39231	-1.62184	0.00110013
ENSG00000064115.6	TM7SF3	0.0800228	-0.442518	-0.524286	0.00110013
ENSG00000104979.4	C19orf53	-0.0279821	-0.518467	-0.491648	0.00110824
ENSG00000198715.7	C1orf85	-0.125772	-0.767022	-0.644521	0.00111018
ENSG00000127445.9	PIN1	-0.152003	-0.67611	-0.526575	0.00111106
ENSG00000124641.10	MED20	-0.0363963	-0.878693	-0.848791	0.00111213
ENSG00000180233.9	ZNRF2	0.229728	-1.20162	-1.28998	0.00111303
ENSG00000162959.9	MEMO1	0.26685	-1.32192	-1.41319	0.00111426
ENSG00000125352.4	RNF113A	0.0127579	-0.685126	-0.70196	0.00112219
ENSG00000121406.4	ZNF549	0.0679523	-1.45943	-1.56122	0.00112439
ENSG00000154124.4	FAM105B	0.0223678	-1.19264	-1.23446	0.0011271
ENSG00000141551.10	CSNK1D	-0.311369	-0.773229	-0.463537	0.00113002
ENSG00000111877.13	MCM9	0.0407146	-0.884522	-0.933405	0.00114229
ENSG00000185104.15	FAF1	-0.191055	-0.744742	-0.556235	0.00114369
ENSG00000166562.4	SEC11C	0.204636	-0.599461	-0.808358	0.00114761
ENSG00000149548.10	CCDC15	-0.0966631	-1.75488	-1.69543	0.00114827
ENSG00000166337.5	TAF10	0.123661	-0.419713	-0.544754	0.00114945
ENSG00000083807.5	SLC27A5	-0.132051	-1.48542	-1.38186	0.00115243
ENSG00000154429.6	CCSAP	0.0918728	-0.785874	-0.883976	0.00115499
ENSG00000188493.10	C19orf54	-0.185172	-0.959357	-0.780155	0.00116076
ENSG00000105229.2	PIAS4	-0.106574	-0.563525	-0.458864	0.00116808
ENSG00000127720.3	METTL25	0.187232	-1.45943	-1.68275	0.0011698
ENSG00000165891.11	E2F7	-0.15345	-1.27009	-1.1336	0.0011723
ENSG00000197019.4	SERTAD1	0.0436801	-1.32193	-1.39013	0.00117324
ENSG00000005448.12	WDR54	-0.247362	-0.984232	-0.741895	0.00117408
ENSG00000182179.6	UBA7	0.141543	-0.216133	-0.35792	0.00118239
ENSG00000100647.7	KIAA0247	0.105731	-0.823121	-0.937479	0.00119872
ENSG00000132128.12	LRRC41	0.0171231	-0.311768	-0.329135	0.00120117
ENSG00000134324.7	LPIN1	-0.116258	-0.878009	-0.767674	0.00120442
ENSG00000136250.7	AOAH	0.636117	-1.22239	-1.90224	0.0012045
ENSG00000095321.12	CRAT	0.00942602	-0.80206	-0.816864	0.00121571
ENSG00000116127.13	ALMS1	0.0312446	-0.626541	-0.660761	0.00121937
ENSG00000148660.16	CAMK2G	0.124165	-0.815574	-0.948677	0.00122376
ENSG00000176055.9	MBLAC2	0.11251	-0.847996	-0.970178	0.00123177
ENSG00000166579.11	NDEL1	-0.0165167	-1.03747	-1.03519	0.00123362
ENSG00000198315.6	ZKSCAN8	0.218033	-0.761839	-0.989321	0.00123721
ENSG00000205765.4	C5orf51	0.0774917	-0.874468	-0.961345	0.00124018
ENSG00000073910.15	FRY	0.543183	0.151164	-0.391816	0.00124372
ENSG00000102098.13	SCML2	-0.144911	-0.999999	-0.86342	0.00124936
ENSG00000112877.6	CEP72	-0.303861	-1.28011	-0.989048	0.00125196
ENSG00000125871.9	MGME1	-0.0248246	-0.896905	-0.880158	0.00125433
ENSG00000114120.7	SLC25A36	0.0837412	-1.29545	-1.40406	0.0012603
ENSG00000152404.11	CWF19L2	0.0236606	-0.869938	-0.900694	0.00126206
ENSG00000151806.9	GUF1	0.0780636	-0.80069	-0.886261	0.00126206
ENSG00000160712.8	IL6R	0.109944	-0.337035	-0.447856	0.00127458
ENSG00000165527.5	ARF6	0.00410757	-0.548436	-0.554975	0.00127902
ENSG00000171720.5	HDAC3	0.0664482	-0.477578	-0.545803	0.00127902
ENSG00000100697.10	DICER1	0.186437	-0.551014	-0.741368	0.00128018
ENSG00000006625.13	GGCT	-0.0591708	-1.02975	-0.980249	0.00128246
ENSG00000040341.13	STAU2	0.154307	-0.440572	-0.597017	0.00128321
ENSG00000155090.10	KLF10	-0.0395571	-0.520007	-0.481738	0.00128535
ENSG00000100395.10	L3MBTL2	-0.049519	-0.54146	-0.493552	0.00129695
ENSG00000103064.9	SLC7A6	0.296669	-0.502499	-0.803559	0.00130056
ENSG00000124491.11	F13A1	0.427565	-0.667423	-1.10572	0.00130415
ENSG00000152082.9	MZT2B	0.0168435	-0.559427	-0.578682	0.00130816
ENSG00000090857.9	PDPR	0.0702982	-0.655351	-0.729779	0.00131125
ENSG00000171222.6	SCAND1	-0.0950149	-0.445898	-0.351756	0.00131323
ENSG00000180340.5	FZD2	0.0429202	-0.554588	-0.600263	0.00131681
ENSG00000118971.3	CCND2	0.526999	0.0698219	-0.45683	0.00131828
ENSG00000036672.11	USP2	-0.627757	-3.05889	-2.10032	0.00132045
ENSG00000197535.10	MYO5A	0.383213	-0.452511	-0.839722	0.00132045
ENSG00000138382.9	METTL5	0.0778956	-0.736965	-0.819862	0.00132096
ENSG00000101745.11	ANKRD12	0.236532	-0.671376	-0.913947	0.00132664
ENSG00000181220.11	ZNF746	0.0760282	-0.686841	-0.76754	0.00132811
ENSG00000171497.4	PPID	-0.030272	-0.652076	-0.625117	0.00132885
ENSG00000109320.7	NFKB1	-0.0369443	-0.591037	-0.556489	0.00133106
ENSG00000154359.8	LONRF1	-0.332563	-1.51457	-1.20308	0.00133329
ENSG00000137831.10	UACA	-0.0778958	-1.19794	-1.13644	0.00133407
ENSG00000188313.8	PLSCR1	0.0876739	-0.635235	-0.727387	0.00134008
ENSG00000142546.9	NOSIP	0.0521796	-0.241757	-0.294367	0.00134433
ENSG00000166164.11	BRD7	0.0165136	-1.47393	-1.52448	0.00134649
ENSG00000058063.11	ATP11B	0.143086	-0.584962	-0.731778	0.00135227
ENSG00000115947.9	ORC4	0.156258	-0.703606	-0.865713	0.00135347
ENSG00000171970.8	ZNF57	0.116154	-1.24101	-1.38036	0.00135554
ENSG00000116497.13	S100PBP	0.0563625	-0.887524	-0.954561	0.00136286
ENSG00000108469.10	RECQL5	-0.0721973	-0.912536	-0.847543	0.00136564
ENSG00000119321.4	FKBP15	0.263791	-0.19555	-0.459857	0.00137072
ENSG00000244005.8	NFS1	0.035822	-0.695145	-0.735252	0.00137178
ENSG00000149547.10	EI24	0.066594	-0.999999	-1.07888	0.0013744
ENSG00000172059.6	KLF11	-0.113074	-1.42884	-1.33655	0.00137467
ENSG00000125457.9	MIF4GD	0.133052	-0.833989	-0.977085	0.00137695
ENSG00000104983.4	CCDC61	-0.11173	-0.693022	-0.58484	0.00138048
ENSG00000084090.9	STARD7	0.0124353	-0.539158	-0.55429	0.00138048
ENSG00000105058.7	FAM32A	0.0527777	-0.666262	-0.722967	0.00138258
ENSG00000158604.10	TMED4	0.0217664	-0.480625	-0.503837	0.00138444
ENSG00000115526.6	CHST10	-0.0898577	-1.53605	-1.47444	0.00138574
ENSG00000162972.6	C2orf47	-0.0536145	-0.622632	-0.571567	0.00139041
ENSG00000154146.8	NRGN	-0.175427	-1.42884	-1.27546	0.00139249
ENSG00000135966.8	TGFBRAP1	-0.0318067	-1.10962	-1.09099	0.00139756
ENSG00000196449.3	YRDC	-0.223252	-0.979241	-0.762423	0.00139802
ENSG00000111231.4	GPN3	0.0502708	-0.510615	-0.562952	0.00139907
ENSG00000151692.10	RNF144A	0.0400953	-2.16992	-2.29076	0.00141092
ENSG00000125347.9	IRF1	0.0639776	-0.501397	-0.567417	0.00141092
ENSG00000164117.8	FBXO8	-0.0125671	-2.32192	-1.97756	0.00141582
ENSG00000156052.6	GNAQ	0.139546	-0.807354	-0.956528	0.0014211
ENSG00000048405.5	ZNF800	0.125628	-0.773723	-0.906868	0.00143016
ENSG00000181396.8	OGFOD3	0.0628052	-0.902702	-0.974858	0.00143124
ENSG00000139626.11	ITGB7	0.463829	0.0621568	-0.401408	0.00143463
ENSG00000215421.5	ZNF407	0.0756762	-0.793548	-0.87568	0.00143894
ENSG00000163866.8	SMIM12	-0.0925121	-1.58496	-1.53416	0.00144134
ENSG00000129195.11	FAM64A	-0.276796	-1.58496	-1.33287	0.00144623
ENSG00000067066.12	SP100	0.177616	-0.415037	-0.594735	0.00144751
ENSG00000162139.5	NEU3	0.0713388	-1.25375	-1.34589	0.00144862
ENSG00000149929.11	HIRIP3	-0.203363	-0.759865	-0.558997	0.0014492
ENSG00000169871.8	TRIM56	-0.0360946	-0.896905	-0.867889	0.00145992
ENSG00000132773.7	TOE1	-0.256793	-0.924448	-0.672335	0.0014623
ENSG00000101166.11	SLMO2	0.103899	-0.862495	-0.977409	0.00146925
ENSG00000119820.6	YIPF4	0.0826645	-0.729352	-0.817705	0.00147026
ENSG00000169857.3	AVEN	0.136747	-0.656045	-0.797737	0.00147057
ENSG00000119333.7	WDR34	-0.391528	-0.95109	-0.563115	0.00148953
ENSG00000161202.13	DVL3	-0.102422	-1.03242	-0.940379	0.00148961
ENSG00000130772.9	MED18	-0.0578585	-0.847996	-0.796146	0.0014904
ENSG00000133935.6	C14orf1	-0.0136003	-1.16046	-1.16322	0.00149064
ENSG00000141905.13	NFIC	-0.0912041	-0.648527	-0.559658	0.00150472
ENSG00000130810.15	PPAN	-0.0538604	-1.65207	-1.6423	0.00150893
ENSG00000149257.9	SERPINH1	-0.214843	-0.626025	-0.413064	0.00151606
ENSG00000072849.6	DERL2	-0.0195361	-0.900463	-0.888026	0.00151887
ENSG00000117906.9	RCN2	-0.0183927	-1.22239	-1.2211	0.00152587
ENSG00000068903.15	SIRT2	0.0860213	-0.387815	-0.475533	0.00152587
ENSG00000128944.9	KNSTRN	-0.31104	-1.0156	-0.710256	0.00152757
ENSG00000136869.13	TLR4	0.391237	-1.08746	-1.50982	0.00152846
ENSG00000171522.5	PTGER4	0.0309371	-0.52442	-0.557174	0.0015305
ENSG00000242110.3	AMACR	0.364412	-1.32193	-1.72178	0.00153192
ENSG00000114346.9	ECT2	-0.0328562	-0.613817	-0.583147	0.00153229
ENSG00000131037.10	EPS8L1	-0.126865	-1.39855	-1.29826	0.00154264
ENSG00000103811.11	CTSH	0.255805	-0.662964	-0.925327	0.00154695
ENSG00000173163.6	COMMD1	0.1054	-0.841301	-0.955927	0.00155504
ENSG00000145348.12	TBCK	0.227472	-0.543141	-0.775963	0.00155504
ENSG00000108106.9	UBE2S	-0.382473	-1.08342	-0.707938	0.00155504
ENSG00000010017.9	RANBP9	-0.0350302	-0.513171	-0.479468	0.0015563
ENSG00000159692.11	CTBP1	0.0186415	-0.487665	-0.50771	0.00155713
ENSG00000053371.8	AKR7A2	0.0138628	-0.25654	-0.270812	0.0015618
ENSG00000132254.8	ARFIP2	0.0392322	-0.760811	-0.805043	0.00156295
ENSG00000136807.7	CDK9	-0.00358843	-0.409875	-0.407073	0.00156826
ENSG00000198917.7	C9orf114	-0.0523415	-0.579013	-0.529184	0.00157693
ENSG00000160584.11	SIK3	0.214378	-0.454565	-0.671521	0.00160251
ENSG00000083896.8	YTHDC1	-0.289506	-0.923131	-0.633771	0.00161747
ENSG00000163975.7	MFI2	-0.194838	-1.16992	-0.989078	0.00162122
ENSG00000159147.13	DONSON	-0.162033	-1.49476	-1.36278	0.00163441
ENSG00000079462.3	PAFAH1B3	-0.192886	-0.790904	-0.601876	0.00163441
ENSG00000135720.8	DYNC1LI2	0.39492	-0.222392	-0.61888	0.00164338
ENSG00000169032.5	MAP2K1	0.0741084	-0.488286	-0.56462	0.00164695
ENSG00000048162.15	NOP16	-0.0599951	-0.474779	-0.415809	0.00165238
ENSG00000197312.7	DDI2	0.171164	-0.547487	-0.722744	0.0016736
ENSG00000141376.16	BCAS3	-0.00841218	-0.999999	-1.00274	0.00167505
ENSG00000163634.7	THOC7	0.028619	-0.483082	-0.5138	0.00168268
ENSG00000188620.9	HMX3	-0.0634837	-0.503324	-0.441188	0.00168898
ENSG00000096080.7	MRPS18A	-0.214382	-0.825321	-0.61428	0.0016947
ENSG00000155313.11	USP25	0.212475	-0.807354	-1.03106	0.00169936
ENSG00000134480.9	CCNH	0.0972882	-0.645334	-0.747675	0.00170126
ENSG00000155111.10	CDK19	0.244107	-0.999998	-1.26115	0.00170173
ENSG00000004766.11	CCDC132	0.0956721	-0.963473	-1.07074	0.00170432
ENSG00000148334.10	PTGES2	-0.0766172	-0.533978	-0.458857	0.00170441
ENSG00000117481.6	NSUN4	0.0375634	-0.74416	-0.786759	0.001709
ENSG00000164074.10	C4orf29	0.102368	-0.855609	-0.967834	0.0017118
ENSG00000124217.3	MOCS3	-0.247733	-1.06413	-0.824628	0.0017152
ENSG00000180185.7	FAHD1	-0.0429932	-0.730392	-0.691662	0.00171771
ENSG00000117899.6	MESDC2	-0.0287284	-0.652076	-0.6267	0.00172988
ENSG00000197757.7	HOXC6	-0.104337	-2.58496	-2.14569	0.00174151
ENSG00000175063.12	UBE2C	-0.396725	-0.758992	-0.363586	0.00174755
ENSG00000074582.8	BCS1L	-0.248187	-0.999999	-0.758319	0.00175143
ENSG00000083444.12	PLOD1	-0.00790758	-0.310701	-0.303434	0.00175143
ENSG00000169019.9	COMMD8	0.22521	-0.495957	-0.724732	0.00175327
ENSG00000113312.6	TTC1	-0.0104199	-0.481532	-0.472623	0.00175799
ENSG00000119682.12	AREL1	0.130224	-0.954195	-1.09949	0.00175879
ENSG00000134146.7	DPH6	0.181669	-0.999998	-1.1967	0.00176033
ENSG00000258890.2	CEP95	0.0374754	-1.28011	-1.32399	0.00176058
ENSG00000110048.7	OSBP	-0.023346	-0.395229	-0.372336	0.00176058
ENSG00000164070.7	HSPA4L	-0.0874327	-0.886342	-0.806426	0.00176588
ENSG00000189180.11	ZNF33A	0.310662	-1.80735	-1.85788	0.00176887
ENSG00000141429.9	GALNT1	0.136244	-0.584962	-0.725367	0.00177625
ENSG00000126107.10	HECTD3	0.0132113	-0.512812	-0.528117	0.00177662
ENSG00000164815.6	ORC5	0.00875796	-0.669851	-0.682896	0.00177841
ENSG00000046647.9	GEMIN8	-0.143205	-1.26303	-1.1394	0.00177947
ENSG00000123607.10	TTC21B	0.093153	-0.736965	-0.836579	0.00178055
ENSG00000143811.12	PYCR2	0.0260379	-0.475084	-0.502964	0.00178055
ENSG00000227500.5	SCAMP4	0.022262	-0.415037	-0.438268	0.00178121
ENSG00000148606.8	POLR3A	0.0313343	-0.506959	-0.540406	0.00178334
ENSG00000185100.6	ADSSL1	0.0685988	-0.929609	-1.00856	0.00179806
ENSG00000185122.6	HSF1	1	-0.754243	-1.75586	0.00180235
ENSG00000122512.10	PMS2	0.128966	-0.887524	-1.02828	0.001822
ENSG00000123453.12	SARDH	-0.130269	-0.978625	-0.855897	0.00182275
ENSG00000007944.10	MYLIP	0.105224	-0.662964	-0.772938	0.00182297
ENSG00000020129.11	NCDN	0.0186112	-0.471305	-0.491486	0.0018233
ENSG00000138293.15	NCOA4	0.192646	-0.677259	-0.869469	0.00182657
ENSG00000065675.10	PRKCQ	0.0906514	-1.39231	-1.51945	0.00183283
ENSG00000141252.15	VPS53	0.0767936	-0.410788	-0.489272	0.00183682
ENSG00000100982.7	PCIF1	-0.00347915	-0.639409	-0.640102	0.00185039
ENSG00000214655.6	ZSWIM8	0.139483	-0.410283	-0.551808	0.00186257
ENSG00000187118.8	CMC1	0.142405	-0.874467	-1.03021	0.00186282
ENSG00000123297.12	TSFM	-0.0659468	-0.545161	-0.481302	0.00187654
ENSG00000138658.11	C4orf21	-0.167945	-1.24793	-1.09664	0.0018809
ENSG00000152133.10	GPATCH11	0.176575	-0.866732	-1.05505	0.00189358
ENSG00000174547.9	MRPL11	-0.2376	-1.09311	-0.863254	0.00189489
ENSG00000185482.3	STAC3	0.155193	-0.453365	-0.610564	0.00189944
ENSG00000068831.14	RASGRP2	-0.246187	-0.607417	-0.362438	0.00190187
ENSG00000100142.10	POLR2F	-0.0272134	-0.705256	-0.68256	0.00192517
ENSG00000071655.13	MBD3	-0.254784	-0.903323	-0.652383	0.00192856
ENSG00000107897.14	ACBD5	0.220553	-0.533431	-0.757555	0.00193878
ENSG00000186818.8	LILRB4	0.163146	-0.0943272	-0.257584	0.00194534
ENSG00000143093.10	STRIP1	-0.0198669	-0.633871	-0.617582	0.00194905
ENSG00000161513.7	FDXR	0.80231	0.407176	-0.3942	0.00195306
ENSG00000139668.7	WDFY2	0.258272	-0.407175	-0.668176	0.00196008
ENSG00000213096.5	ZNF254	0.184134	-1.41504	-1.63165	0.00197172
ENSG00000107185.8	RGP1	-0.0243059	-1.39855	-1.39911	0.00197656
ENSG00000165819.7	METTL3	-0.2068	-0.722466	-0.517897	0.00197732
ENSG00000125637.11	PSD4	-0.00389021	-0.386468	-0.383194	0.00197732
ENSG00000151093.3	OXSM	0.0567908	-0.700439	-0.761399	0.00197827
ENSG00000119812.14	FAM98A	-0.0341258	-0.541569	-0.509168	0.00198307
ENSG00000183401.7	CCDC159	0.214685	-1.05889	-1.29394	0.00198421
ENSG00000126226.17	PCID2	0.000862101	-0.447459	-0.449496	0.00198664
ENSG00000161526.10	SAP30BP	-0.114685	-0.680931	-0.569536	0.00199291
ENSG00000067798.9	NAV3	0.159155	-0.371094	-0.531831	0.00199291
ENSG00000081087.10	OSTM1	0.258355	-1.20163	-1.48833	0.00201067
ENSG00000079134.7	THOC1	0.128171	-0.489037	-0.619474	0.00201273
ENSG00000112304.6	ACOT13	-0.0011123	-0.814443	-0.821317	0.00203132
ENSG00000131196.13	NFATC1	-0.0927505	-0.657607	-0.567014	0.00203308
ENSG00000073331.13	ALPK1	-0.00790516	-0.963473	-0.966526	0.00203426
ENSG00000006451.3	RALA	0.114653	-0.947531	-1.07926	0.00203639
ENSG00000173905.4	GOLIM4	0.117125	-0.756728	-0.881291	0.00204517
ENSG00000185019.12	UBOX5	0.00717318	-0.859821	-0.876102	0.00204672
ENSG00000170871.7	KIAA0232	0.129266	-0.893083	-1.03377	0.00206377
ENSG00000044446.7	PHKA2	-0.0469083	-0.664396	-0.62171	0.00206926
ENSG00000214253.4	FIS1	0.237545	-0.289506	-0.528685	0.00207594
ENSG00000112365.4	ZBTB24	0.221029	-0.647697	-0.875597	0.00208308
ENSG00000105122.8	RASAL3	-0.0493858	-0.471504	-0.423481	0.00208328
ENSG00000116670.10	MAD2L2	-0.403107	-1.28688	-0.895236	0.00208954
ENSG00000114395.6	CYB561D2	-0.0446572	-0.639118	-0.597174	0.00209112
ENSG00000103194.11	USP10	-0.0275547	-0.483517	-0.457513	0.00209599
ENSG00000165389.6	SPTSSA	0.212464	-0.662964	-0.883119	0.00209715
ENSG00000184897.4	H1FX	-0.121341	-0.41226	-0.291175	0.0021035
ENSG00000189114.6	BLOC1S3	0.0640738	-0.999998	-1.07788	0.00210431
ENSG00000123472.8	ATPAF1	0.061485	-0.691877	-0.758532	0.00210431
ENSG00000185475.4	TMEM179B	0.262415	-0.291231	-0.554944	0.00210466
ENSG00000167703.10	SLC43A2	0.594866	-0.311943	-0.909832	0.00211788
ENSG00000128915.7	NARG2	0.131575	-0.716206	-0.854154	0.00211788
ENSG00000147536.7	GINS4	-0.298645	-0.901435	-0.606887	0.00213034
ENSG00000147905.13	ZCCHC7	0.104343	-0.565596	-0.672853	0.00213435
ENSG00000215041.5	NEURL4	-0.161304	-1.02975	-0.879267	0.0021344
ENSG00000166169.12	POLL	-0.098286	-1.44746	-1.37565	0.00214768
ENSG00000124177.10	CHD6	0.114427	-0.485426	-0.602453	0.00215138
ENSG00000168056.10	LTBP3	-0.235175	-1.23266	-1.01199	0.00216315
ENSG00000173141.4	MRP63	0.0293806	-0.480625	-0.512102	0.00216325
ENSG00000175581.9	MRPL48	0.0153276	-0.629631	-0.6482	0.00216987
ENSG00000146067.11	FAM193B	0.137438	-1.37851	-1.54222	0.00218852
ENSG00000168944.11	CEP120	-0.135744	-1.58496	-1.49304	0.00220862
ENSG00000154582.12	TCEB1	-0.138612	-0.605282	-0.468714	0.00221031
ENSG00000023909.5	GCLM	-0.146071	-0.999999	-0.862783	0.00222904
ENSG00000122484.8	RPAP2	0.415796	-0.211503	-0.628601	0.00223939
ENSG00000078237.4	C12orf5	0.837578	0.106916	-0.729179	0.00224436
ENSG00000120675.4	DNAJC15	-0.00310254	-0.788495	-0.791545	0.00224506
ENSG00000166887.11	VPS39	0.0240704	-0.494764	-0.520732	0.00226396
ENSG00000167740.5	CYB5D2	0.0331445	-1.76553	-1.86255	0.00226722
ENSG00000121481.6	RNF2	0.04923	-1.12553	-1.19808	0.00226722
ENSG00000230989.2	HSBP1	0.0248456	-0.678071	-0.708599	0.00226722
ENSG00000150768.11	DLAT	1.37851	-0.675377	-2.0547	0.00228054
ENSG00000172766.14	NAA16	0.00179444	-1.7162	-1.76634	0.00228054
ENSG00000144485.6	HES6	0.0612113	-0.700439	-0.76776	0.00228649
ENSG00000171049.8	FPR2	0.655666	-1.73696	-2.05097	0.00228841
ENSG00000005889.11	ZFX	0.111893	-0.611434	-0.727769	0.00228841
ENSG00000115317.7	HTRA2	-0.0800644	-0.672425	-0.595907	0.00228841
ENSG00000167526.9	RPL13	-0.650789	-0.908531	-0.258707	0.00228841
ENSG00000080709.10	KCNN2	0.0278613	-0.60334	-0.634055	0.00229893
ENSG00000070367.11	EXOC5	0.0382091	-1.19264	-1.25055	0.0023017
ENSG00000165506.10	DNAAF2	-0.127242	-1.02975	-0.913616	0.002304
ENSG00000151062.10	CACNA2D4	0.0234989	-0.43244	-0.457512	0.00230952
ENSG00000165156.10	ZHX1	0.158114	-0.656045	-0.818931	0.00231627
ENSG00000213066.7	FGFR1OP	0.313279	-0.534335	-0.853419	0.00231903
ENSG00000145349.12	CAMK2D	0.0899186	-0.547487	-0.640736	0.00231903
ENSG00000131153.4	GINS2	-0.407421	-1.23704	-0.839166	0.00232023
ENSG00000165140.5	FBP1	0.330399	-0.270647	-0.601914	0.00232514
ENSG00000064932.11	SBNO2	-0.0663497	-0.557056	-0.492457	0.00232609
ENSG00000198771.6	RCSD1	0.257592	-0.101695	-0.359831	0.00232905
ENSG00000119878.5	CRIPT	0.208409	-0.724364	-0.940737	0.00234698
ENSG00000254087.3	LYN	0.242977	-0.1976	-0.441189	0.0023475
ENSG00000162390.13	ACOT11	-0.104231	-1.34395	-1.26179	0.00236029
ENSG00000103485.13	QPRT	0.272127	-0.752071	-1.0343	0.00236879
ENSG00000135862.5	LAMC1	-0.219984	-1.07276	-0.861251	0.00238767
ENSG00000111224.9	PARP11	0.152405	-3.58495	-2.89993	0.00239589
ENSG00000143374.10	TARS2	-0.0523784	-0.50589	-0.455116	0.00239768
ENSG00000112701.13	SENP6	0.281476	-0.479167	-0.765715	0.00239795
ENSG00000006712.10	PAF1	-0.0658879	-0.461331	-0.396522	0.0023999
ENSG00000121621.6	KIF18A	-0.0966117	-0.730392	-0.638125	0.00242077
ENSG00000184903.5	IMMP2L	0.11567	-1.06413	-1.2036	0.00243312
ENSG00000080815.14	PSEN1	0.150991	-0.2576	-0.40928	0.00243619
ENSG00000092140.10	G2E3	0.0419627	-0.736965	-0.784505	0.00244864
ENSG00000085433.11	WDR47	0.184055	-0.807354	-1.00162	0.00245582
ENSG00000173064.6	HECTD4	0.0901706	-0.564784	-0.658036	0.00246748
ENSG00000112305.10	SMAP1	-0.0558368	-0.731183	-0.679986	0.00247071
ENSG00000173545.4	ZNF622	-0.00860283	-0.460729	-0.453274	0.00247071
ENSG00000171105.9	INSR	-0.0906703	-0.521537	-0.432104	0.00247071
ENSG00000256235.1	SMIM3	0.302563	-1.22239	-1.56775	0.00247833
ENSG00000103152.7	MPG	0.0913864	-0.294743	-0.387072	0.00248214
ENSG00000153975.5	ZUFSP	0.0812473	-1.05445	-1.15388	0.00249105
ENSG00000174720.11	LARP7	-0.0223809	-0.60145	-0.581944	0.00249164
ENSG00000119723.11	COQ6	0.0330825	-0.736965	-0.775964	0.00250426
ENSG00000162927.9	PUS10	0.0993426	-1.58496	-1.73318	0.00250739
ENSG00000153046.13	CDYL	-0.12275	-1.36923	-1.26917	0.00251195
ENSG00000063761.11	ADCK1	0.0291464	-0.963473	-1.00488	0.00251614
ENSG00000141664.5	ZCCHC2	-0.0959268	-1.58496	-1.51953	0.0025214
ENSG00000081665.9	ZNF506	0.213281	-0.706267	-0.929592	0.00252803
ENSG00000215305.5	VPS16	0.0355654	-0.366128	-0.402608	0.00253695
ENSG00000107738.15	C10orf54	0.279761	-0.0885363	-0.368254	0.00253714
ENSG00000177548.8	RABEP2	0.108919	-0.619727	-0.732317	0.00254223
ENSG00000130939.14	UBE4B	-0.119223	-0.678071	-0.561668	0.00254456
ENSG00000144567.6	FAM134A	-0.0555492	-0.900463	-0.852331	0.00254504
ENSG00000166987.10	MBD6	-0.109874	-1.18763	-1.09324	0.0025493
ENSG00000213551.4	DNAJC9	-0.168947	-1.12553	-0.968382	0.0025493
ENSG00000128609.10	NDUFA5	0.121412	-0.684497	-0.812491	0.0025493
ENSG00000164463.8	CREBRF	0.149532	-3.58495	-2.89682	0.00254995
ENSG00000124380.6	SNRNP27	0.0766334	-0.584962	-0.664269	0.00255346
ENSG00000138600.5	SPPL2A	0.185116	-0.428843	-0.616774	0.0025593
ENSG00000157353.12	FUK	0.071623	-1.04182	-1.12735	0.00257299
ENSG00000162769.8	FLVCR1	0.0480513	-0.925998	-0.985685	0.00257666
ENSG00000152642.6	GPD1L	0.173958	-0.722465	-0.905765	0.00257816
ENSG00000148308.13	GTF3C5	-0.329277	-0.896495	-0.571478	0.00257871
ENSG00000170142.7	UBE2E1	-0.0413888	-0.570748	-0.532037	0.00257981
ENSG00000198517.5	MAFK	-0.149233	-7.34949	-2.60326	0.00258012
ENSG00000151849.10	CENPJ	-0.106356	-0.698619	-0.595488	0.00258012
ENSG00000120896.9	SORBS3	-0.168648	-1.02553	-0.865948	0.00258294
ENSG00000016864.12	GLT8D1	0.223925	-0.598637	-0.82778	0.00258659
ENSG00000160932.6	LY6E	-0.303584	-0.893084	-0.593442	0.00259595
ENSG00000157212.14	PAXIP1	-0.17293	-0.868755	-0.700313	0.00259934
ENSG00000100162.10	CENPM	-0.36844	-0.920146	-0.555307	0.00260038
ENSG00000204138.8	PHACTR4	0.0284392	-1.27302	-1.32344	0.00262827
ENSG00000163159.7	VPS72	-0.0780252	-0.56902	-0.492472	0.00262827
ENSG00000105778.13	AVL9	0.0580088	-0.662964	-0.726454	0.00262879
ENSG00000155329.7	ZCCHC10	0.0256233	-1.18442	-1.23557	0.00265161
ENSG00000091317.7	CMTM6	0.154926	-0.758991	-0.921366	0.00265256
ENSG00000116701.10	NCF2	0.00150522	-0.859821	-0.868773	0.00266859
ENSG00000091157.9	WDR7	0.195415	-0.640457	-0.841878	0.00268726
ENSG00000101882.5	NKAP	-0.0160598	-0.970852	-0.963965	0.00269466
ENSG00000196396.5	PTPN1	-0.123052	-0.662964	-0.54243	0.00269521
ENSG00000165689.12	SDCCAG3	-0.0101348	-1.20645	-1.21828	0.00269708
ENSG00000107882.7	SUFU	0.148591	-0.660513	-0.815894	0.00269708
ENSG00000129187.10	DCTD	-0.100862	-0.96829	-0.877667	0.00270231
ENSG00000166171.8	DPCD	-0.0894981	-0.945551	-0.865881	0.00271912
ENSG00000151881.10	C5orf28	0.143727	-1.80735	-2.02881	0.00272446
ENSG00000171307.14	ZDHHC16	-0.140744	-1.73696	-1.64835	0.00273157
ENSG00000110013.8	SIAE	0.208959	-0.408084	-0.619941	0.00273365
ENSG00000111276.6	CDKN1B	0.0724276	-0.398549	-0.472649	0.00275282
ENSG00000127124.9	HIVEP3	-0.0812514	-1.32193	-1.26259	0.00275585
ENSG00000116199.7	FAM20B	0.00406516	-1.26303	-1.29588	0.00278732
ENSG00000137207.7	YIPF3	-0.0232878	-0.537265	-0.515578	0.00279373
ENSG00000151553.10	FAM160B1	-0.055835	-0.920564	-0.872614	0.00279478
ENSG00000187741.10	FANCA	-0.276254	-0.705095	-0.430629	0.00279673
ENSG00000182611.3	HIST1H2AJ	-0.33415	-0.959357	-0.630347	0.00280562
ENSG00000158195.6	WASF2	-0.0347601	-0.584962	-0.552616	0.00280622
ENSG00000089916.13	GPATCH2L	0.219629	-0.32577	-0.547325	0.00285131
ENSG00000106608.12	URGCP	-0.0327332	-0.752072	-0.725152	0.00287553
ENSG00000126773.8	PCNXL4	0.147721	-1.06413	-1.23533	0.00287762
ENSG00000189007.11	ADAT2	0.292126	-1.99999	-1.95106	0.00287966
ENSG00000110200.4	ANAPC15	-0.110712	-1.87447	-1.81834	0.00287967
ENSG00000178694.5	NSUN3	0.137202	-0.887524	-1.03487	0.00289031
ENSG00000177082.8	WDR73	0.0206651	-0.703606	-0.729768	0.00289031
ENSG00000160199.10	PKNOX1	-0.117866	-1.03395	-0.927369	0.00289295
ENSG00000147894.10	C9orf72	0.352205	-0.632267	-0.993957	0.00289952
ENSG00000148719.10	DNAJB12	-0.0295933	-0.530514	-0.503076	0.00289952
ENSG00000198894.3	KIAA1737	0.118504	-1.926	-2.10776	0.00291089
ENSG00000137509.6	PRCP	0.0523353	-0.616671	-0.672714	0.00291236
ENSG00000065060.12	UHRF1BP1	-0.00235996	-0.879705	-0.886618	0.00291477
ENSG00000081870.7	HSPB11	-0.0989773	-0.584962	-0.487563	0.00294525
ENSG00000114904.8	NEK4	-0.00411707	-1.5025	-1.54854	0.00295741
ENSG00000164144.10	ARFIP1	0.110136	-0.545968	-0.658894	0.00298517
ENSG00000242732.3	RGAG4	0.545968	-1.73696	-1.94107	0.00300072
ENSG00000132323.4	ILKAP	-0.11872	-0.720845	-0.60551	0.00300217
ENSG00000103494.8	RPGRIP1L	-0.184122	-2.24792	-1.81219	0.00300819
ENSG00000108591.5	DRG2	-0.0909141	-0.522421	-0.43258	0.00302548
ENSG00000126756.7	UXT	-0.0126571	-0.457045	-0.445908	0.00302962
ENSG00000011376.5	LARS2	-0.124278	-0.714245	-0.593508	0.00303396
ENSG00000141425.13	RPRD1A	0.134069	-0.74846	-0.890492	0.00303571
ENSG00000173660.7	UQCRH	0.0292585	-0.37672	-0.406732	0.00303695
ENSG00000144840.4	RABL3	-0.0339473	-0.853158	-0.825753	0.00303847
ENSG00000139178.6	C1RL	0.0815815	-0.777607	-0.865572	0.00305326
ENSG00000163539.11	CLASP2	-0.0231185	-0.439983	-0.418244	0.00306101
ENSG00000125741.4	OPA3	-0.0504429	-0.896905	-0.853683	0.00308232
ENSG00000196890.3	HIST3H2BB	-0.717587	-1.58496	-0.880444	0.00308765
ENSG00000125821.7	DTD1	-0.0201833	-0.728697	-0.713679	0.00308765
ENSG00000124370.6	MCEE	-0.0288068	-1.44057	-1.45465	0.00309048
ENSG00000182150.11	ERCC6L2	0.14859	-0.947531	-1.11265	0.00310796
ENSG00000110104.7	CCDC86	-0.242763	-0.807354	-0.568023	0.00310927
ENSG00000167543.11	TP53I13	0.0305904	-0.626184	-0.660253	0.00312691
ENSG00000162623.11	TYW3	-0.110979	-1.51457	-1.44505	0.00313494
ENSG00000166557.8	TMED3	-0.0492262	-0.533123	-0.485348	0.00313595
ENSG00000128272.10	ATF4	-0.362626	-1.8365	-1.51739	0.00318293
ENSG00000170791.13	CHCHD7	0.152952	-0.508146	-0.66375	0.00319256
ENSG00000152359.10	POC5	-0.0707923	-1.03562	-0.97901	0.00319488
ENSG00000122122.9	SASH3	0.0868699	-0.59724	-0.688887	0.00319537
ENSG00000174799.6	CEP135	0.0173916	-0.921996	-0.950489	0.00322284
ENSG00000172244.4	C5orf34	-0.00917932	-2.90688	-3.04868	0.00323898
ENSG00000185324.17	CDK10	0.00860337	-0.914269	-0.931377	0.00324442
ENSG00000107362.9	ABHD17B	0.125643	-0.526068	-0.6547	0.00326785
ENSG00000106144.15	CASP2	-0.0192477	-0.387023	-0.368632	0.00326785
ENSG00000119950.16	MXI1	-0.229657	-0.725825	-0.498433	0.0032747
ENSG00000170448.7	NFXL1	-0.0757953	-1.16046	-1.10001	0.00327498
ENSG00000163947.7	ARHGEF3	0.512381	0.0909089	-0.421463	0.00329673
ENSG00000081014.6	AP4E1	0.0988992	-0.796465	-0.906076	0.00331183
ENSG00000015133.14	CCDC88C	0.185011	-0.459431	-0.647718	0.00331484
ENSG00000051382.4	PIK3CB	0.240358	-0.388565	-0.631452	0.00331604
ENSG00000148248.9	SURF4	0.540569	-0.900718	-1.43819	0.0033244
ENSG00000136699.15	SMPD4	-0.311087	-0.832889	-0.52509	0.00332685
ENSG00000165632.7	TAF3	-0.0964892	-1.29956	-1.22335	0.00332741
ENSG00000135766.8	EGLN1	0.0349631	-0.7997	-0.843058	0.00332803
ENSG00000166452.7	AKIP1	-0.117184	-0.780686	-0.669637	0.00333254
ENSG00000159596.6	TMEM69	-0.0299178	-0.824912	-0.801663	0.00333309
ENSG00000139350.7	NEDD1	-0.196516	-1.11548	-0.933497	0.00335187
ENSG00000062598.13	ELMO2	0.0670377	-0.532494	-0.602318	0.00335391
ENSG00000110442.7	COMMD9	-0.0161616	-0.54862	-0.53516	0.00335411
ENSG00000136603.9	SKIL	-0.0665304	-0.999999	-0.9451	0.00337411
ENSG00000178057.10	NDUFAF3	-0.0443941	-0.429167	-0.385541	0.00337508
ENSG00000229729.3	RP11-159G9.5	0.104796	-1.36257	-1.50497	0.00337904
ENSG00000136159.3	NUDT15	-0.102031	-1.39855	-1.3221	0.00339512
ENSG00000171045.10	TSNARE1	0.17018	-0.514572	-0.687744	0.00342471
ENSG00000228474.1	OST4	0.121506	-0.660513	-0.787753	0.00343063
ENSG00000095209.7	TMEM38B	-0.191627	-0.973032	-0.790479	0.00344184
ENSG00000179344.12	HLA-DQB1	0.251539	-1.05889	-1.33022	0.0034472
ENSG00000103429.6	BFAR	-0.117295	-0.866733	-0.756079	0.0034472
ENSG00000122435.5	TRMT13	0.0784103	-1.05445	-1.15106	0.00345377
ENSG00000198015.8	MRPL42	0.0964746	-0.463946	-0.563084	0.00347544
ENSG00000166501.8	PRKCB	0.355428	-0.104697	-0.460514	0.00347544
ENSG00000139597.12	N4BP2L1	0.660855	-0.37851	-1.04428	0.00348343
ENSG00000095066.7	HOOK2	0.153919	-0.696607	-0.857486	0.00349134
ENSG00000137824.11	RMDN3	-0.12916	-0.974004	-0.854082	0.00349326
ENSG00000186812.8	ZNF397	0.215995	-1.20163	-1.44477	0.00351063
ENSG00000112079.8	STK38	0.153525	-0.74846	-0.90962	0.00351063
ENSG00000173442.7	EHBP1L1	0.00914653	-0.380272	-0.390674	0.00351063
ENSG00000100325.10	ASCC2	0.0750791	-0.352516	-0.429008	0.00351687
ENSG00000132256.14	TRIM5	0.0804334	-0.461331	-0.54386	0.00352043
ENSG00000049245.8	VAMP3	0.138444	-0.912531	-1.07146	0.00352837
ENSG00000100897.13	DCAF11	-0.0169502	-0.807354	-0.797624	0.00353435
ENSG00000197930.8	ERO1L	-0.132901	-0.827818	-0.700175	0.00355621
ENSG00000156253.2	RWDD2B	0.373016	-0.754886	-1.14123	0.00356061
ENSG00000180228.8	PRKRA	-0.00746864	-0.921996	-0.926742	0.00358093
ENSG00000181381.9	DDX60L	0.180082	-1.07039	-1.27432	0.00359395
ENSG00000100354.16	TNRC6B	0.197333	-0.174029	-0.371508	0.00360623
ENSG00000101019.17	UQCC1	0.0923968	-0.595158	-0.691291	0.00362193
ENSG00000105556.6	MIER2	0.024336	-0.642447	-0.670605	0.00362295
ENSG00000163481.3	RNF25	-0.151358	-0.886342	-0.742495	0.00362906
ENSG00000163933.5	RFT1	0.0176274	-0.510194	-0.529737	0.00364656
ENSG00000170903.6	MSANTD4	0.183694	-0.830073	-1.02538	0.0036473
ENSG00000198736.7	MSRB1	0.0693371	-0.773723	-0.848829	0.00365454
ENSG00000176407.13	KCMF1	-0.0161508	-0.999999	-0.996047	0.00366037
ENSG00000069974.11	RAB27A	0.0154598	-0.473252	-0.490529	0.00366037
ENSG00000075218.14	GTSE1	-0.297938	-0.764511	-0.468936	0.00366826
ENSG00000069966.14	GNB5	0.323693	-0.491852	-0.819205	0.00366885
ENSG00000135899.12	SP110	0.0555514	-0.754887	-0.816631	0.00367913
ENSG00000112763.11	BTN2A1	0.125835	-1.44057	-1.60611	0.00368298
ENSG00000171298.8	GAA	0.274782	-0.0759485	-0.351136	0.00369833
ENSG00000088766.7	CRLS1	0.0251702	-0.999998	-1.04161	0.00370861
ENSG00000069943.5	PIGB	0.356324	-0.384663	-0.744419	0.00370861
ENSG00000203666.8	EFCAB2	0.125331	-1.36257	-1.52586	0.00371076
ENSG00000088682.9	COQ9	0.0221127	-0.682809	-0.710298	0.00372152
ENSG00000170881.4	RNF139	0.0907602	-0.662964	-0.759098	0.00373447
ENSG00000113638.8	TTC33	-0.11273	-1.16046	-1.06245	0.00373599
ENSG00000146457.10	WTAP	0.0180994	-0.533823	-0.554306	0.00373861
ENSG00000127838.9	PNKD	-0.0234774	-0.621488	-0.601364	0.00374126
ENSG00000156869.8	FRRS1	-0.232021	-1.17834	-0.959252	0.00374728
ENSG00000163607.10	GTPBP8	0.0793004	-0.747233	-0.832963	0.003749
ENSG00000247077.2	PGAM5	-0.246844	-0.736965	-0.492447	0.00378534
ENSG00000173915.8	USMG5	-0.0236248	-0.49005	-0.467902	0.00378534
ENSG00000099901.12	RANBP1	-0.250605	-0.663716	-0.415193	0.00379447
ENSG00000131732.7	ZCCHC9	-0.0100265	-1.22239	-1.23387	0.00379483
ENSG00000137656.7	BUD13	-0.0943274	-0.783188	-0.694095	0.00379611
ENSG00000176915.10	ANKLE2	0.00943199	-0.492598	-0.503658	0.00379611
ENSG00000167196.9	FBXO22	0.145443	-0.40939	-0.556505	0.00380665
ENSG00000169592.10	INO80E	-0.143524	-0.742503	-0.60269	0.00380866
ENSG00000103507.9	BCKDK	-0.0594751	-0.504231	-0.446566	0.00381191
ENSG00000196418.8	ZNF124	0.20686	-0.819426	-1.03791	0.00381855
ENSG00000197892.8	KIF13B	0.0188032	-1.04439	-1.07973	0.00382057
ENSG00000167447.8	SMG8	-0.0254888	-0.635588	-0.613005	0.0038288
ENSG00000137309.15	HMGA1	-0.138219	-0.436986	-0.299623	0.00383575
ENSG00000165055.11	METTL2B	-0.0334876	-1.66296	-1.6769	0.00385544
ENSG00000155868.7	MED7	0.197462	-0.765533	-0.973905	0.00385871
ENSG00000115687.9	PASK	-0.190152	-0.646363	-0.458228	0.00385871
ENSG00000118496.4	FBXO30	0.193564	-0.722465	-0.925643	0.00388653
ENSG00000114446.4	IFT57	0.0064311	-1.926	-1.99416	0.00389025
ENSG00000134222.12	PSRC1	-0.149378	-1.09953	-0.962428	0.00389035
ENSG00000176974.13	SHMT1	-0.245596	-0.857041	-0.615669	0.00389246
ENSG00000125447.12	GGA3	0.111998	-0.514572	-0.629246	0.00389607
ENSG00000141759.10	TXNL4A	0.0780619	-0.758991	-0.844591	0.00389643
ENSG00000135912.6	TTLL4	-0.0587278	-0.695145	-0.641528	0.00391777
ENSG00000112419.10	PHACTR2	0.245113	-1.87446	-1.77663	0.00392697
ENSG00000150990.3	DHX37	-0.132602	-0.536868	-0.405862	0.00395969
ENSG00000120709.6	FAM53C	0.0553715	-0.703606	-0.764512	0.00396005
ENSG00000173486.8	FKBP2	0.0820113	-0.520006	-0.604316	0.00397544
ENSG00000089053.8	ANAPC5	-0.0258484	-0.368151	-0.342984	0.00397544
ENSG00000132670.16	PTPRA	0.0396303	-0.881354	-0.933575	0.0040184
ENSG00000131437.11	KIF3A	0.0139094	-1.51457	-1.57227	0.00402983
ENSG00000157833.8	GAREML	0.0692944	-1.32193	-1.4245	0.00402986
ENSG00000032742.13	IFT88	0.00867535	-1.45943	-1.50646	0.00403774
ENSG00000101811.9	CSTF2	-0.317839	-0.847996	-0.5329	0.00403781
ENSG00000185480.7	PARPBP	-0.139772	-0.888968	-0.756897	0.00404875
ENSG00000181938.9	GINS3	-0.458205	-1.36678	-0.924231	0.0040716
ENSG00000143373.13	ZNF687	-0.108789	-0.615856	-0.509274	0.0040716
ENSG00000174574.11	AKIRIN1	0.243325	-0.510194	-0.757898	0.00410732
ENSG00000143067.4	ZNF697	-0.0468575	-2.99999	-3.09864	0.00411403
ENSG00000164830.13	OXR1	0.0553473	-0.501194	-0.558999	0.00413761
ENSG00000076662.5	ICAM3	-0.188697	-0.807354	-0.623284	0.00415996
ENSG00000155085.11	AK9	0.381528	-2.45942	-2.98941	0.00416339
ENSG00000184348.2	HIST1H2AK	-0.463975	-0.869692	-0.407718	0.00416895
ENSG00000204178.5	TMEM57	0.0733869	-0.401616	-0.47701	0.00419932
ENSG00000163219.7	ARHGAP25	0.13992	-0.652076	-0.796726	0.00422009
ENSG00000083093.5	PALB2	0.0212364	-0.747233	-0.77624	0.00422009
ENSG00000100483.9	VCPKMT	-0.0276979	-3.70042	-2.83242	0.00423009
ENSG00000142444.6	C19orf52	-0.116802	-0.603109	-0.488432	0.00423301
ENSG00000188827.6	SLX4	0.107967	-0.561878	-0.674362	0.00423799
ENSG00000133773.7	CCDC59	-0.16044	-1.074	-0.9258	0.00424074
ENSG00000134779.10	TPGS2	-0.0914321	-0.920564	-0.83798	0.0042496
ENSG00000141068.9	KSR1	-0.203402	-1.22239	-1.038	0.00426174
ENSG00000152377.8	SPOCK1	0.476057	-0.383327	-0.863392	0.00427472
ENSG00000198382.4	UVRAG	0.241058	-0.569365	-0.815663	0.00428017
ENSG00000159055.3	MIS18A	-0.415037	-1.14543	-0.737767	0.00428139
ENSG00000101003.8	GINS1	-0.501895	-1.40054	-0.91002	0.00431223
ENSG00000129493.10	HEATR5A	0.356634	-0.362569	-0.721607	0.00431223
ENSG00000167136.6	ENDOG	-0.0958798	-0.56866	-0.474981	0.00432968
ENSG00000143458.7	GABPB2	-0.014942	-1.58496	-1.61334	0.00433718
ENSG00000114405.6	C3orf14	-0.255535	-2.24792	-2.07406	0.00434361
ENSG00000198498.5	TMA16	0.0704442	-0.668793	-0.744406	0.00434489
ENSG00000180979.5	LRRC57	-0.0796594	-1.7162	-1.68406	0.00436385
ENSG00000104442.5	ARMC1	-0.138845	-0.698344	-0.56365	0.00438393
ENSG00000131375.5	CAPN7	0.164242	-0.600392	-0.769286	0.00439319
ENSG00000204287.9	HLA-DRA	0.582519	0.108253	-0.474078	0.0044122
ENSG00000169413.2	RNASE6	0.271496	-0.238159	-0.510902	0.00442362
ENSG00000136490.4	LIMD2	0.230042	-0.137503	-0.367576	0.004442
ENSG00000181026.13	AEN	0.245614	-0.222392	-0.468945	0.00444544
ENSG00000083544.9	TDRD3	0.0224716	-0.798365	-0.829275	0.00447338
ENSG00000254505.4	CHMP4A	0.0515305	-1.52356	-1.61098	0.00448994
ENSG00000242247.6	ARFGAP3	-0.113084	-0.579668	-0.468789	0.00449474
ENSG00000243725.2	TTC4	0.0774048	-0.963473	-1.05212	0.00451562
ENSG00000197256.6	KANK2	-0.138256	-0.774933	-0.640994	0.00451826
ENSG00000079435.5	LIPE	-0.0134902	-1.09311	-1.09738	0.00453093
ENSG00000138867.12	GUCD1	-0.18178	-0.912536	-0.737785	0.00453093
ENSG00000129317.10	PUS7L	0.0850696	-0.718228	-0.809334	0.00453162
ENSG00000178814.11	OPLAH	0.0687134	-1.0614	-1.14114	0.00453175
ENSG00000130517.9	PGPEP1	0.254955	-0.530514	-0.791498	0.00453337
ENSG00000183508.4	FAM46C	-0.0939418	-1.03953	-0.960263	0.00456308
ENSG00000113811.6	SELK	-0.276099	-1.49476	-1.24664	0.00457771
ENSG00000176454.9	LPCAT4	0.0120135	-0.932885	-0.954212	0.00460741
ENSG00000176731.7	C8orf59	-0.104842	-0.77173	-0.672038	0.00460798
ENSG00000188647.8	PTAR1	0.309646	-1.07039	-1.40523	0.00461531
ENSG00000033011.7	ALG1	-0.045938	-0.565597	-0.522227	0.00462468
ENSG00000100403.10	ZC3H7B	-0.0357692	-0.54432	-0.510767	0.0046247
ENSG00000119231.6	SENP5	0.00228534	-0.961524	-0.976183	0.00464066
ENSG00000115840.9	SLC25A12	0.195313	-0.568283	-0.769999	0.0046495
ENSG00000100426.6	ZBED4	-0.013824	-0.542149	-0.531346	0.00465577
ENSG00000107551.16	RASSF4	0.306732	-0.389042	-0.698682	0.00466658
ENSG00000184937.8	WT1	-0.328182	-0.882163	-0.557924	0.00468968
ENSG00000100284.16	TOM1	0.188696	-0.357551	-0.54853	0.00470631
ENSG00000197183.8	C20orf112	-0.173463	-1.38702	-1.23549	0.00470829
ENSG00000125520.9	SLC2A4RG	-0.113238	-0.706268	-0.596299	0.0047139
ENSG00000137145.16	DENND4C	-0.104245	-0.819427	-0.72103	0.00471752
ENSG00000100294.8	MCAT	-0.127818	-0.704015	-0.578985	0.00472807
ENSG00000189050.10	RNFT1	0.0336157	-1.18442	-1.24319	0.00474069
ENSG00000177700.5	POLR2L	0.0187687	-0.347222	-0.366472	0.00474194
ENSG00000015532.5	XYLT2	0.0238102	-0.688055	-0.71705	0.00475332
ENSG00000130158.9	DOCK6	0.00817957	-0.566346	-0.577228	0.00475836
ENSG00000066583.7	ISOC1	-0.203914	-1.29956	-1.11821	0.00476124
ENSG00000164543.5	STK17A	0.257318	-0.658962	-0.924372	0.00476124
ENSG00000111859.12	NEDD9	-0.0232037	-0.963473	-0.952913	0.00477591
ENSG00000108840.11	HDAC5	0.107414	-0.341036	-0.449791	0.00477666
ENSG00000111731.8	C2CD5	0.26273	-0.293731	-0.558488	0.00479566
ENSG00000171723.11	GPHN	0.0870802	-0.497499	-0.586962	0.00479938
ENSG00000164626.8	KCNK5	-0.28114	-2.20163	-1.98211	0.00481589
ENSG00000167118.6	URM1	-0.104979	-0.619395	-0.516804	0.00481589
ENSG00000131446.11	MGAT1	-0.0569528	-0.434182	-0.378159	0.00481716
ENSG00000140463.9	BBS4	0.092752	-0.881354	-0.985386	0.00483806
ENSG00000006831.9	ADIPOR2	-0.024468	-0.629631	-0.609154	0.00484066
ENSG00000090889.10	KIF4A	-0.150773	-0.675564	-0.52765	0.00484664
ENSG00000138346.10	DNA2	-0.194416	-0.887524	-0.699003	0.00487141
ENSG00000186815.8	TPCN1	0.225372	-0.568283	-0.798364	0.00487353
ENSG00000135932.6	CAB39	0.080641	-0.330824	-0.412584	0.00487675
ENSG00000047579.15	DTNBP1	-0.197446	-1.58496	-1.41564	0.00487978
ENSG00000168813.12	ZNF507	0.181774	-0.518466	-0.705011	0.0048867
ENSG00000100324.9	TAB1	-0.0275445	-0.500428	-0.47448	0.00489011
ENSG00000178307.5	TMEM11	-0.0984386	-0.838248	-0.745734	0.00489207
ENSG00000115107.15	STEAP3	0.0616573	-0.807354	-0.87817	0.00493599
ENSG00000066136.15	NFYC	-0.136424	-0.584962	-0.450449	0.00493631
ENSG00000134698.10	AGO4	0.199795	-0.999998	-1.21855	0.00494164
ENSG00000069493.10	CLEC2D	0.0946221	-1.66296	-1.81002	0.00494503
ENSG00000092470.7	WDR76	-0.184972	-0.614108	-0.430905	0.00498049
ENSG00000068028.13	RASSF1	-0.209096	-0.632268	-0.425231	0.00498991
ENSG00000083099.6	LYRM2	0.151514	-1.70043	-1.58797	0.00500083
ENSG00000127507.13	EMR2	0.331566	-0.106915	-0.438595	0.00501648
ENSG00000105248.11	CCDC94	-0.229134	-0.700439	-0.473555	0.00502626
ENSG00000198799.7	LRIG2	0.143902	-0.777606	-0.930621	0.00503143
ENSG00000112367.6	FIG4	0.453957	-0.0152663	-0.468835	0.00505085
ENSG00000183309.7	ZNF623	0.0646356	-0.761839	-0.834835	0.00507349
ENSG00000175550.3	DRAP1	-0.0180571	-0.559427	-0.544581	0.00508604
ENSG00000166260.6	COX11	0.120215	-0.640457	-0.766039	0.00509095
ENSG00000184517.7	ZFP1	-0.0547853	-3.80734	-2.91141	0.0051458
ENSG00000066739.7	ATG2B	0.0589863	-0.893083	-0.961788	0.00515825
ENSG00000147548.12	WHSC1L1	0.10119	-0.431339	-0.534949	0.00516599
ENSG00000166170.9	BAG5	0.0386655	-0.637429	-0.680445	0.00516785
ENSG00000182185.14	RAD51B	-0.32655	-2.66296	-2.0085	0.00519706
ENSG00000145675.10	PIK3R1	0.181844	-0.354664	-0.537926	0.00519706
ENSG00000110911.10	SLC11A2	0.110047	-0.825969	-0.945611	0.00520487
ENSG00000132334.12	PTPRE	-0.0100609	-0.495957	-0.487423	0.00520765
ENSG00000141127.10	PRPSAP2	0.207668	-0.415037	-0.625345	0.00520818
ENSG00000100106.15	TRIOBP	0.0851109	-0.520006	-0.6087	0.00523695
ENSG00000196284.9	SUPT3H	0.226442	-1.152	-1.41078	0.00524705
ENSG00000187994.9	RINL	-0.0199064	-0.807354	-0.795622	0.00528346
ENSG00000177370.4	TIMM22	-0.191795	-1.19794	-1.02203	0.00528393
ENSG00000169180.7	XPO6	-0.0965596	-0.510194	-0.41557	0.00528613
ENSG00000087301.4	TXNDC16	-0.0135465	-1.44057	-1.46678	0.00528683
ENSG00000196968.6	FUT11	-0.134156	-0.973032	-0.848193	0.00530645
ENSG00000157881.9	PANK4	-0.101137	-0.757429	-0.660712	0.00531141
ENSG00000162636.11	FAM102B	0.275966	-0.60407	-0.886874	0.00531164
ENSG00000180357.5	ZNF609	0.00255686	-0.963473	-0.977207	0.00531389
ENSG00000186272.8	ZNF17	0.181066	-3.32191	-2.67488	0.0053286
ENSG00000011478.7	QPCTL	-0.276654	-0.75633	-0.48277	0.00533674
ENSG00000047932.9	GOPC	0.150423	-0.35548	-0.507591	0.00534156
ENSG00000089022.9	MAPKAPK5	-0.0723727	-1.5025	-1.47773	0.00534867
ENSG00000138604.5	GLCE	0.106145	-1.26303	-1.39775	0.00536441
ENSG00000075711.16	DLG1	0.161159	-0.874468	-1.04659	0.00536824
ENSG00000131368.3	MRPS25	0.0291699	-0.540568	-0.572776	0.00537007
ENSG00000181929.7	PRKAG1	-0.0711757	-0.456378	-0.386588	0.00537011
ENSG00000163913.7	IFT122	-0.00890247	-0.518873	-0.51218	0.00537807
ENSG00000112651.7	MRPL2	-0.072422	-0.424885	-0.353689	0.00538982
ENSG00000140199.7	SLC12A6	-0.295169	-1.41504	-1.14047	0.00539138
ENSG00000111540.11	RAB5B	-0.0124478	-0.566346	-0.556913	0.00539245
ENSG00000055147.13	FAM114A2	0.0614514	-0.619727	-0.686091	0.00539972
ENSG00000091409.10	ITGA6	-0.358793	-1.44746	-1.11655	0.00539986
ENSG00000169217.4	CD2BP2	-0.143989	-0.760329	-0.620786	0.00541116
ENSG00000097033.10	SH3GLB1	0.0614972	-0.573185	-0.638136	0.00541261
ENSG00000125657.3	TNFSF9	0.398964	0.0212168	-0.37785	0.00541261
ENSG00000147206.12	NXF3	0.173602	-0.229481	-0.403379	0.00541437
ENSG00000137216.14	TMEM63B	0.0578441	-0.900463	-0.973985	0.00544533
ENSG00000148655.10	C10orf11	0.464751	-0.621487	-1.09958	0.0054587
ENSG00000188566.7	NDOR1	-0.21819	-0.851477	-0.637878	0.00546616
ENSG00000184508.6	HDDC3	-0.145693	-0.923378	-0.78555	0.00546743
ENSG00000130270.12	ATP8B3	0.0214164	-0.551409	-0.575749	0.00546827
ENSG00000149115.9	TNKS1BP1	-0.0991967	-0.599037	-0.502893	0.00549285
ENSG00000097007.13	ABL1	-0.0984808	-0.878693	-0.787071	0.00549836
ENSG00000069869.11	NEDD4	-0.377756	-1.83007	-1.48823	0.005505
ENSG00000112787.8	FBRSL1	-0.136853	-0.870716	-0.739566	0.00553064
ENSG00000152256.9	PDK1	-0.0659849	-0.678071	-0.616899	0.00553094
ENSG00000164828.13	SUN1	0.00981015	-0.57586	-0.589068	0.00554402
ENSG00000126453.5	BCL2L12	-0.441653	-0.947532	-0.509586	0.00554402
ENSG00000173875.9	ZNF791	0.0683186	-0.718228	-0.793233	0.00554479
ENSG00000145604.11	SKP2	-0.254849	-0.847996	-0.597409	0.00555714
ENSG00000105298.9	CACTIN	-0.174787	-0.742202	-0.570903	0.005568
ENSG00000099985.3	OSM	-0.270627	-3.90688	-2.79791	0.00557453
ENSG00000143324.9	XPR1	0.23302	-0.434402	-0.671259	0.00558384
ENSG00000036549.8	ZZZ3	0.287302	-0.375508	-0.666148	0.00558687
ENSG00000011523.9	CEP68	0.241687	-0.530514	-0.778725	0.00560619
ENSG00000120910.10	PPP3CC	0.0396837	-0.841301	-0.889371	0.0056122
ENSG00000110756.13	HPS5	0.399246	-0.201633	-0.602504	0.00562954
ENSG00000156831.3	NSMCE2	-0.165137	-0.999999	-0.842869	0.00564067
ENSG00000115159.11	GPD2	-0.17038	-0.951089	-0.787984	0.00566155
ENSG00000172830.8	SSH3	0.00933789	-0.777607	-0.794395	0.00568886
ENSG00000118579.7	MED28	0.139036	-0.527931	-0.670615	0.00569434
ENSG00000070010.14	UFD1L	-0.0855284	-0.52937	-0.445774	0.00569547
ENSG00000221829.5	FANCG	-0.357684	-0.966832	-0.614901	0.00576548
ENSG00000087008.11	ACOX3	0.213332	-0.23078	-0.444639	0.00578755
ENSG00000170832.8	USP32	0.0877204	-0.465663	-0.555773	0.0057935
ENSG00000107890.12	ANKRD26	0.0917828	-0.817135	-0.919827	0.00580696
ENSG00000106049.4	HIBADH	-0.00156727	-0.678071	-0.682196	0.00581933
ENSG00000141219.11	C17orf80	0.216046	-0.5639	-0.787853	0.00582409
ENSG00000107796.8	ACTA2	1.15557	0.321929	-0.829343	0.00583132
ENSG00000165355.7	FBXO33	0.0196586	-0.791412	-0.819825	0.005846
ENSG00000129657.10	SEC14L1	0.113897	-0.630765	-0.750987	0.005846
ENSG00000121644.14	DESI2	0.0318533	-1.90689	-2.01702	0.00590465
ENSG00000138032.16	PPM1B	0.236622	-0.485426	-0.725284	0.00590936
ENSG00000173757.5	STAT5B	-0.00842386	-0.652076	-0.64807	0.00594211
ENSG00000172171.6	TEFM	-0.103836	-1.22239	-1.1364	0.00594581
ENSG00000165898.9	ISCA2	-0.0232281	-0.965233	-0.952985	0.00595726
ENSG00000254521.2	SIGLEC12	0.230154	-0.658962	-0.89828	0.00599021
ENSG00000102805.9	CLN5	0.0497225	-0.74846	-0.806007	0.00600103
ENSG00000136463.7	TACO1	-0.135451	-0.807354	-0.677978	0.00600103
ENSG00000153048.6	CARHSP1	-0.0874628	-0.578359	-0.493121	0.00601569
ENSG00000169696.11	ASPSCR1	-0.042135	-0.547487	-0.507661	0.00601865
ENSG00000167182.11	SP2	-0.0595077	-0.80069	-0.748252	0.00605991
ENSG00000162885.8	B3GALNT2	0.150114	-0.584962	-0.740054	0.00614696
ENSG00000149639.10	SOGA1	0.0215254	-0.44859	-0.471949	0.00623556
ENSG00000166925.4	TSC22D4	-0.00564517	-0.874468	-0.877095	0.00625387
ENSG00000176473.9	WDR25	0.019333	-1.06413	-1.10661	0.00627828
ENSG00000160193.7	WDR4	-0.311811	-1.02169	-0.716628	0.00628697
ENSG00000205213.9	LGR4	-0.0193946	-0.879705	-0.869073	0.00629267
ENSG00000162735.14	PEX19	0.0131837	-0.697436	-0.716476	0.00631834
ENSG00000089234.11	BRAP	0.02688	-0.574235	-0.604547	0.00633613
ENSG00000198818.5	SFT2D1	-0.0345391	-0.76296	-0.734883	0.00634131
ENSG00000184635.9	ZNF93	-0.2514	-2.20163	-2.01378	0.00634141
ENSG00000165490.8	C11orf82	-0.285805	-1.49476	-1.23465	0.0063506
ENSG00000171202.2	TMEM126A	0.0021755	-0.893084	-0.905278	0.00636515
ENSG00000158615.8	PPP1R15B	-0.0691395	-0.551642	-0.484354	0.00636622
ENSG00000163872.11	YEATS2	0.0195946	-0.594743	-0.618493	0.00641061
ENSG00000176261.11	ZBTB8OS	-0.00676789	-0.893083	-0.897233	0.00643112
ENSG00000185504.12	C17orf70	0.00127744	-0.649092	-0.655099	0.0064411
ENSG00000017427.11	IGF1	1.17191	1.48322e-06	-1.17333	0.00644238
ENSG00000066855.11	MTFR1	0.116101	-0.78427	-0.910904	0.00644561
ENSG00000109756.4	RAPGEF2	-0.0811596	-3.58495	-2.67149	0.00644789
ENSG00000134982.12	APC	0.16419	-0.438883	-0.606532	0.00645224
ENSG00000064012.17	CASP8	-0.0114565	-0.814443	-0.809818	0.00649075
ENSG00000072818.7	ACAP1	0.0669465	-0.482151	-0.550947	0.00649824
ENSG00000136492.4	BRIP1	-0.122983	-0.639118	-0.51943	0.00650764
ENSG00000143543.10	JTB	0.0124462	-0.954195	-0.982434	0.00650918
ENSG00000038382.13	TRIO	0.109455	-0.857979	-0.979852	0.00652088
ENSG00000103495.9	MAZ	-0.217041	-0.546089	-0.329856	0.0065234
ENSG00000151552.7	QDPR	0.10928	-0.713695	-0.831037	0.00654528
ENSG00000113716.8	HMGXB3	-0.0943042	-0.708536	-0.619947	0.00654903
ENSG00000068400.9	GRIPAP1	-0.109547	-0.650057	-0.543798	0.00654903
ENSG00000101695.4	RNF125	0.253464	-0.754886	-1.01986	0.00655509
ENSG00000255587.3	RAB44	-0.119621	-0.862495	-0.749219	0.00659231
ENSG00000106459.10	NRF1	-0.197578	-0.847996	-0.655585	0.00660249
ENSG00000257923.5	CUX1	0.248356	-0.27376	-0.523156	0.00660249
ENSG00000124541.6	RRP36	-0.01862	-0.506185	-0.490119	0.00660923
ENSG00000104964.10	AES	-0.227092	-1.09115	-0.87488	0.00665731
ENSG00000196502.7	SULT1A1	0.245113	-0.943415	-1.2059	0.00666155
ENSG00000125970.7	RALY	-0.135642	-0.416668	-0.281729	0.00668565
ENSG00000008083.9	JARID2	-0.0301599	-0.442222	-0.41336	0.00669779
ENSG00000171103.6	TRMT61B	-0.0901216	-0.966832	-0.886702	0.00670896
ENSG00000124570.13	SERPINB6	0.0794345	-0.332196	-0.412211	0.00670896
ENSG00000106245.5	BUD31	-0.140488	-0.666576	-0.528542	0.00675213
ENSG00000123219.8	CENPK	-0.27455	-1.38702	-1.13339	0.00680661
ENSG00000171135.10	JAGN1	-0.071205	-0.703606	-0.63811	0.00680661
ENSG00000066322.8	ELOVL1	-0.0515527	-0.584962	-0.536484	0.00681631
ENSG00000063241.3	ISOC2	-0.166213	-0.57586	-0.411273	0.0068179
ENSG00000146083.7	RNF44	0.0362079	-0.606657	-0.646526	0.00685691
ENSG00000072518.16	MARK2	-0.0156215	-0.510194	-0.496842	0.00687321
ENSG00000243646.4	IL10RB	0.165602	-0.429684	-0.597464	0.00689318
ENSG00000131165.10	CHMP1A	-0.0760606	-0.569855	-0.495942	0.00690634
ENSG00000177675.4	CD163L1	0.243018	-0.472067	-0.719855	0.00691734
ENSG00000074370.13	ATP2A3	-0.207607	-0.476853	-0.269795	0.00692737
ENSG00000179335.14	CLK3	-0.0430122	-0.49304	-0.452161	0.00695032
ENSG00000135605.8	TEC	0.148883	-0.765533	-0.923675	0.00696831
ENSG00000135842.12	FAM129A	-1.2291	-2.77259	-1.59242	0.00698314
ENSG00000196476.7	C20orf96	-0.0602531	-1.34792	-1.31335	0.00699305
ENSG00000108468.10	CBX1	0.0516203	-0.954195	-1.02032	0.00699305
ENSG00000189308.6	LIN54	-0.0700311	-0.879705	-0.818414	0.00699406
ENSG00000168806.6	LCMT2	-0.0447477	-0.594007	-0.552223	0.00700074
ENSG00000163832.11	ELP6	-0.0634117	-0.706268	-0.647213	0.00700218
ENSG00000137955.11	RABGGTB	0.297526	-0.228818	-0.527738	0.00700218
ENSG00000151500.10	THYN1	0.151609	-0.357551	-0.510954	0.00701248
ENSG00000196628.9	TCF4	0.494661	-0.0715526	-0.566204	0.00705786
ENSG00000114631.10	PODXL2	-0.000219321	-0.42701	-0.428019	0.00707606
ENSG00000196776.10	CD47	0.209527	-0.253756	-0.464616	0.00707794
ENSG00000163818.12	LZTFL1	-0.126177	-0.796466	-0.676368	0.00708658
ENSG00000183891.5	TTC32	-0.127005	-2.99999	-3.01521	0.00711478
ENSG00000163877.9	SNIP1	-0.164316	-0.85798	-0.701051	0.00711526
ENSG00000121073.9	SLC35B1	-0.11869	-0.626782	-0.511023	0.00713244
ENSG00000197563.5	PIGN	-0.0424477	-0.576788	-0.537554	0.00714793
ENSG00000187840.4	EIF4EBP1	-0.353643	-0.731661	-0.380316	0.00714793
ENSG00000116663.6	FBXO6	-0.0892836	-0.906889	-0.82697	0.00716038
ENSG00000120798.12	NR2C1	0.137168	-0.584961	-0.729737	0.00716424
ENSG00000169756.12	LIMS1	0.0305743	-0.881354	-0.922486	0.00716947
ENSG00000131966.9	ACTR10	0.0226077	-0.434402	-0.459332	0.00717618
ENSG00000109929.5	SC5D	-0.00105033	-0.553598	-0.555195	0.00718018
ENSG00000139946.5	PELI2	0.255702	-0.999997	-1.28924	0.00718183
ENSG00000170776.15	AKAP13	0.167457	-0.451379	-0.621354	0.00721721
ENSG00000104671.3	DCTN6	0.0680422	-0.467125	-0.53697	0.00722265
ENSG00000141480.13	ARRB2	0.0890595	-0.370368	-0.460768	0.00722269
ENSG00000198925.6	ATG9A	-0.0552864	-0.625151	-0.573099	0.00723234
ENSG00000028310.13	BRD9	0.0591848	-0.517399	-0.580115	0.00728951
ENSG00000006015.13	C19orf60	-0.0838411	-0.450914	-0.368196	0.00729764
ENSG00000090316.11	MAEA	-0.074222	-0.375663	-0.301869	0.00729764
ENSG00000157954.10	WIPI2	-0.0790127	-0.654503	-0.579231	0.00730877
ENSG00000178927.12	C17orf62	0.0719389	-0.227561	-0.299657	0.00733916
ENSG00000172167.3	MTBP	-0.321928	-1.11548	-0.801725	0.00734315
ENSG00000110697.8	PITPNM1	0.220402	-0.584961	-0.812101	0.00734571
ENSG00000121057.8	AKAP1	-0.0661506	-0.5025	-0.437847	0.00739671
ENSG00000138439.10	FAM117B	0.325095	-0.222392	-0.548728	0.00740381
ENSG00000162813.13	BPNT1	0.00565213	-0.536052	-0.544823	0.00743109
ENSG00000143190.17	POU2F1	0.116814	-0.451379	-0.571557	0.00743327
ENSG00000183161.3	FANCF	0.0674837	-0.817135	-0.894878	0.00743574
ENSG00000015676.13	NUDCD3	-0.0138192	-0.446401	-0.433942	0.00744719
ENSG00000163322.9	FAM175A	0.344638	-0.454565	-0.80501	0.00746375
ENSG00000218739.5	AC007390.5	0.1724	-0.550196	-0.727837	0.00746718
ENSG00000106355.5	LSM5	-0.145564	-0.884522	-0.748164	0.00753283
ENSG00000102908.16	NFAT5	0.294222	-0.736964	-1.04519	0.00753369
ENSG00000131779.6	PEX11B	0.662966	-0.747233	-1.41849	0.0075555
ENSG00000151148.9	UBE3B	-0.0253324	-0.814443	-0.797032	0.0075555
ENSG00000186871.5	ERCC6L	-0.39536	-1.4021	-1.0285	0.00755714
ENSG00000161677.7	JOSD2	-0.142085	-0.790546	-0.654607	0.00757084
ENSG00000130713.11	EXOSC2	-0.218596	-0.746243	-0.531137	0.00757903
ENSG00000102871.11	TRADD	-0.00093525	-0.847996	-0.857902	0.0075883
ENSG00000239713.3	APOBEC3G	0.111602	-0.39993	-0.513134	0.00760247
ENSG00000145293.10	ENOPH1	-0.13407	-0.765534	-0.63621	0.00761908
ENSG00000177058.7	SLC38A9	0.0670499	-0.514572	-0.585411	0.00762514
ENSG00000123600.14	METTL8	0.109692	-1.36257	-1.51019	0.00764415
ENSG00000169896.12	ITGAM	0.209847	-0.678071	-0.896055	0.00764888
ENSG00000126091.15	ST3GAL3	0.101479	-0.332076	-0.434687	0.00769302
ENSG00000147164.7	SNX12	0.00626807	-0.693896	-0.705868	0.00772317
ENSG00000169826.6	CSGALNACT2	0.102703	-1.58496	-1.73999	0.00775585
ENSG00000168818.5	STX18	0.169366	-0.796465	-0.976413	0.00778023
ENSG00000121897.9	LIAS	-0.106003	-0.8365	-0.737985	0.00779818
ENSG00000100433.11	KCNK10	0.612945	7.28777e-07	-0.613357	0.00782815
ENSG00000177034.10	MTX3	0.189515	-0.874467	-1.08391	0.00783109
ENSG00000173588.10	CCDC41	0.254056	-1.32192	-1.62606	0.00784212
ENSG00000143013.8	LMO4	-0.0626723	-1.10691	-1.06241	0.00784578
ENSG00000130684.9	ZNF337	0.290342	-0.938597	-1.24722	0.00786696
ENSG00000154727.6	GABPA	0.10117	-1.05445	-1.17508	0.00789256
ENSG00000179912.15	R3HDM2	0.161773	-0.479167	-0.64593	0.00792073
ENSG00000142409.4	ZNF787	-0.0895312	-0.545434	-0.458485	0.00795594
ENSG00000066933.11	MYO9A	0.027563	-0.761839	-0.79892	0.00796391
ENSG00000157404.11	KIT	0.772711	8.68058e-07	-0.77319	0.00796855
ENSG00000138629.11	UBL7	0.113817	-0.241888	-0.356451	0.00797106
ENSG00000165175.11	MID1IP1	-0.290675	-0.861023	-0.574522	0.00797796
ENSG00000143226.9	FCGR2A	0.381745	-0.112474	-0.494852	0.00803292
ENSG00000196865.4	NHLRC2	0.180731	-0.405992	-0.589304	0.00812294
ENSG00000108639.3	SYNGR2	0.0158805	-0.35973	-0.37694	0.00816015
ENSG00000091490.6	SEL1L3	0.0732102	-0.530514	-0.607898	0.0081602
ENSG00000182095.10	TNRC18	-0.207883	-0.581171	-0.37471	0.00820926
ENSG00000143457.6	GOLPH3L	-0.0207984	-0.632267	-0.615204	0.00823254
ENSG00000120063.5	GNA13	0.131974	-0.39689	-0.530888	0.00824085
ENSG00000170291.10	ELP5	-0.217314	-0.799701	-0.586822	0.00826445
ENSG00000130165.6	ELOF1	-0.170969	-0.742841	-0.575849	0.00827322
ENSG00000167895.10	TMC8	-0.00845113	-0.678071	-0.674395	0.00828615
ENSG00000164164.11	OTUD4	0.176932	-0.695144	-0.880994	0.00829804
ENSG00000205060.6	SLC35B4	-0.0526974	-1.67807	-1.68811	0.00830163
ENSG00000120889.8	TNFRSF10B	0.413577	0.023084	-0.390726	0.00831278
ENSG00000100528.7	CNIH1	0.0113733	-0.547487	-0.562471	0.00832959
ENSG00000145391.9	SETD7	0.115058	-0.530514	-0.649911	0.00833708
ENSG00000203880.7	PCMTD2	0.286235	-0.415036	-0.704567	0.00833737
ENSG00000137075.13	RNF38	0.118237	-0.571905	-0.695143	0.00834219
ENSG00000159445.8	THEM4	0.257158	-2.45942	-2.87004	0.0083427
ENSG00000185163.5	DDX51	-0.0839526	-0.706268	-0.628209	0.00836977
ENSG00000166025.13	AMOTL1	0.102089	-0.415037	-0.519474	0.00839274
ENSG00000101187.11	SLCO4A1	-0.353257	-0.795859	-0.445936	0.00841258
ENSG00000109381.15	ELF2	0.141302	-0.584961	-0.732539	0.00843958
ENSG00000149823.3	VPS51	-0.208329	-0.541794	-0.334593	0.00845529
ENSG00000115145.5	STAM2	0.296817	-0.370368	-0.670557	0.0084698
ENSG00000174938.10	SEZ6L2	0.00870064	-0.36804	-0.377414	0.00849053
ENSG00000117525.9	F3	0.16156	-0.600392	-0.767393	0.00850101
ENSG00000109572.9	CLCN3	0.1275	-0.554588	-0.686168	0.00850247
ENSG00000162236.7	STX5	-0.117725	-0.838248	-0.727641	0.008508
ENSG00000130304.12	SLC27A1	0.108284	-0.421137	-0.532105	0.008508
ENSG00000177125.5	ZBTB34	0.114371	-0.951089	-1.08134	0.00851211
ENSG00000111203.7	ITFG2	-0.00152179	-1.32193	-1.34761	0.00856398
ENSG00000155792.5	DEPTOR	0.492357	-0.271301	-0.767101	0.00859477
ENSG00000065491.8	TBC1D22B	-0.135178	-3.58495	-2.61298	0.00859653
ENSG00000111644.3	ACRBP	0.153157	-0.943415	-1.11434	0.00859653
ENSG00000174579.3	MSL2	0.00601797	-0.556393	-0.565431	0.00860706
ENSG00000197958.8	RPL12	-0.423336	-1.05311	-0.636416	0.00861614
ENSG00000138002.10	IFT172	0.0206595	-0.55254	-0.575969	0.00863214
ENSG00000164040.12	PGRMC2	-0.0268023	-0.447459	-0.422088	0.00864224
ENSG00000105821.10	DNAJC2	0.0956294	-0.469485	-0.568435	0.00864913
ENSG00000198833.6	UBE2J1	0.0290873	-0.481868	-0.513556	0.00864913
ENSG00000136205.12	TNS3	0.063095	-0.285157	-0.349077	0.00867982
ENSG00000177683.9	THAP5	0.0782831	-1.80735	-1.96074	0.00868435
ENSG00000172716.12	SLFN11	-1.20235	-4.80734	-2.73044	0.00868507
ENSG00000167394.8	ZNF668	-0.249755	-0.977279	-0.734812	0.00869584
ENSG00000182446.9	NPLOC4	-0.070291	-0.51813	-0.450188	0.00870606
ENSG00000143157.7	POGK	-0.00561696	-0.604861	-0.602905	0.00871846
ENSG00000059377.11	TBXAS1	0.287897	-0.544319	-0.839511	0.00874002
ENSG00000152684.10	PELO	-0.449526	-1.23132	-0.792795	0.00875301
ENSG00000173214.5	KIAA1919	0.189712	-1.2801	-1.5087	0.00876124
ENSG00000185670.7	ZBTB3	-0.202744	-0.912536	-0.716438	0.00877308
ENSG00000122085.12	MTERFD2	0.122193	-0.485426	-0.610989	0.0088008
ENSG00000157764.8	BRAF	0.13063	-1.06413	-1.21627	0.00880675
ENSG00000188807.8	TMEM201	-0.235334	-0.757798	-0.525833	0.00882101
ENSG00000156958.10	GALK2	0.0773058	-0.397335	-0.476578	0.0089023
ENSG00000160058.14	BSDC1	-0.0602952	-0.847996	-0.7976	0.00891093
ENSG00000166889.13	PATL1	-0.103675	-0.611929	-0.511019	0.00891843
ENSG00000118620.8	ZNF430	0.178664	-0.999997	-1.20221	0.00893595
ENSG00000137871.15	ZNF280D	0.304726	-0.658962	-0.972328	0.00894181
ENSG00000142731.6	PLK4	-0.230563	-1.1375	-0.924326	0.00896826
ENSG00000124279.7	FASTKD3	0.0829894	-0.652076	-0.740601	0.00897627
ENSG00000122729.14	ACO1	-0.0395137	-0.514573	-0.476598	0.00897713
ENSG00000121058.4	COIL	-0.0703467	-0.643855	-0.576932	0.00897904
ENSG00000204822.6	MRPL53	0.0485804	-0.522678	-0.573487	0.00899961
ENSG00000085274.11	MYNN	0.183805	-0.584961	-0.774496	0.00902339
ENSG00000105321.8	CCDC9	-0.220658	-0.799087	-0.583082	0.00904546
ENSG00000164985.10	PSIP1	0.0380385	-0.530514	-0.571926	0.00908411
ENSG00000117298.10	ECE1	-0.219254	-1.10434	-0.897245	0.00908581
ENSG00000221926.7	TRIM16	-0.0193293	-1.84799	-1.89178	0.00912198
ENSG00000249773.3	MRPS17	-1.99999	1.99998	3.12651	0.00913254
ENSG00000173530.5	TNFRSF10D	0.303256	-0.187626	-0.491375	0.00916359
ENSG00000170145.4	SIK2	-0.0244658	-0.678071	-0.657705	0.00917769
ENSG00000117650.8	NEK2	-0.159153	-1.03562	-0.88925	0.00919739
ENSG00000079308.12	TNS1	-0.198101	-0.683526	-0.488804	0.00919739
ENSG00000158104.7	HPD	0.443666	-0.67807	-1.14038	0.00920663
ENSG00000187531.9	SIRT7	0.0155739	-0.551409	-0.569579	0.00921753
ENSG00000167522.10	ANKRD11	-0.0599892	-0.770517	-0.716472	0.0092415
ENSG00000182628.8	SKA2	-0.014799	-1.32193	-1.33539	0.00926664
ENSG00000121988.13	ZRANB3	-0.0161286	-0.683525	-0.673572	0.00926664
ENSG00000116691.6	MIIP	-0.021695	-0.521536	-0.501973	0.00932901
ENSG00000090487.6	SPG21	0.0440721	-1.51457	-1.60026	0.00932994
ENSG00000184220.6	CMSS1	-0.0701838	-0.893084	-0.833442	0.00933079
ENSG00000070444.10	MNT	0.0227495	-0.542526	-0.568444	0.00936079
ENSG00000124688.9	MAD2L1BP	-0.0677653	-0.637429	-0.572773	0.00936893
ENSG00000172469.10	MANEA	0.106915	-0.765533	-0.883071	0.00941541
ENSG00000149554.8	CHEK1	-0.319158	-0.74024	-0.423131	0.00942631
ENSG00000135926.8	TMBIM1	0.00784992	-0.551014	-0.562924	0.00944078
ENSG00000250479.4	CHCHD10	-0.399346	-0.939878	-0.545349	0.00944603
ENSG00000143575.10	HAX1	-0.328888	-0.921144	-0.596933	0.00945529
ENSG00000128463.8	EMC4	-0.13148	-0.514573	-0.384822	0.00946867
ENSG00000175938.6	ORAI3	-0.00452647	-0.387814	-0.3859	0.00947614
ENSG00000198026.6	ZNF335	-0.148729	-0.878693	-0.736662	0.00952211
ENSG00000134594.4	RAB33A	-0.150382	-0.736965	-0.59164	0.00952731
ENSG00000177674.11	AGTRAP	-0.115477	-0.763559	-0.652444	0.00958205
ENSG00000101413.7	RPRD1B	-0.0367072	-0.574693	-0.541574	0.00960962
ENSG00000185883.6	ATP6V0C	0.0575883	-0.334183	-0.395337	0.00971776
ENSG00000198890.6	PRMT6	-0.241513	-0.903784	-0.669467	0.00973187
ENSG00000141447.12	OSBPL1A	0.285685	-0.304854	-0.592607	0.00977733
ENSG00000071243.11	ING3	0.00764255	-0.612976	-0.626421	0.00984266
ENSG00000164086.8	DUSP7	-0.122646	-0.599037	-0.478548	0.00985049
ENSG00000095380.10	NANS	-0.0696265	-0.367731	-0.29886	0.00988148
ENSG00000162645.8	GBP2	-0.188609	-1.66296	-1.52571	0.0098867
ENSG00000132004.8	FBXW9	-0.146702	-0.830074	-0.689349	0.00990768
ENSG00000176542.5	KIAA2018	0.235209	-2.32192	-2.70872	0.00992788
ENSG00000186132.10	C2orf76	0.106707	-1.32193	-1.46208	0.00994163
ENSG00000113593.7	PPWD1	0.00166436	-0.537027	-0.541726	0.00994288
ENSG00000066427.17	ATXN3	0.2866	-0.350496	-0.639883	0.0100072
ENSG00000108599.10	AKAP10	0.145658	-0.830074	-0.987177	0.0100605
ENSG00000198728.6	LDB1	0.0860643	-0.34665	-0.43446	0.0100605
ENSG00000094841.9	UPRT	-0.010237	-0.95693	-0.960302	0.0100793
ENSG00000182606.10	TRAK1	0.125545	-0.688055	-0.82484	0.0101136
ENSG00000183020.9	AP2A2	-0.0142805	-0.374065	-0.360699	0.0102026
ENSG00000169410.5	PTPN9	0.114815	-0.691877	-0.814136	0.0102663
ENSG00000158050.4	DUSP2	-0.385269	-1.58496	-1.22693	0.0102671
ENSG00000096654.11	ZNF184	-0.0513349	-1.29545	-1.26767	0.0102764
ENSG00000005189.15	AC004381.6	-0.23321	-0.973032	-0.749084	0.0102802
ENSG00000151414.10	NEK7	0.189947	-0.602663	-0.799458	0.0102955
ENSG00000171631.10	P2RY6	0.432162	-0.0168733	-0.448636	0.0103218
ENSG00000186010.14	NDUFA13	-0.167841	-0.565738	-0.396069	0.0103519
ENSG00000141971.8	MVB12A	-0.158492	-0.603109	-0.44659	0.0104637
ENSG00000175221.10	MED16	-0.226711	-0.516184	-0.290352	0.01055
ENSG00000143851.11	PTPN7	-0.149375	-0.453718	-0.305084	0.0105562
ENSG00000077044.5	DGKD	-0.0315778	-0.999998	-0.984587	0.0105661
ENSG00000169718.13	DUS1L	-0.0241068	-0.95693	-0.947362	0.0105681
ENSG00000237190.3	CDKN2AIPNL	-0.143543	-1.73696	-1.41729	0.0105877
ENSG00000081721.7	DUSP12	-0.0361135	-0.777607	-0.748408	0.0106029
ENSG00000198746.8	GPATCH3	-0.081196	-0.999998	-0.93551	0.0106105
ENSG00000159388.5	BTG2	0.224428	-0.493039	-0.723703	0.0106169
ENSG00000164808.12	SPIDR	0.00583886	-0.538865	-0.548077	0.0106356
ENSG00000144445.11	KANSL1L	0.302445	-0.807353	-1.12768	0.0107073
ENSG00000168005.4	C11orf84	-0.0838037	-1.58496	-1.54774	0.010733
ENSG00000124532.10	MRS2	0.131429	-0.68589	-0.825732	0.010733
ENSG00000218891.2	ZNF579	0.0365961	-0.584962	-0.626506	0.010759
ENSG00000166313.14	APBB1	-0.286061	-0.807354	-0.525947	0.0107913
ENSG00000131508.11	UBE2D2	0.105176	-0.557995	-0.668472	0.0107916
ENSG00000197579.3	TOPORS	0.104858	-0.401362	-0.508572	0.0107951
ENSG00000152439.8	ZNF773	0.219937	-2.45942	-2.83563	0.0108183
ENSG00000167380.12	ZNF226	0.240311	-0.584961	-0.834213	0.0108426
ENSG00000172543.3	CTSW	0.0719406	-0.612976	-0.689138	0.0108672
ENSG00000121039.5	RDH10	-0.304287	-3.80734	-2.6607	0.0108709
ENSG00000129173.8	E2F8	-0.486873	-1.4021	-0.935393	0.0108847
ENSG00000085662.9	AKR1B1	-0.0384338	-0.4881	-0.451275	0.0108847
ENSG00000095303.10	PTGS1	0.188883	-0.462971	-0.654747	0.0108907
ENSG00000129450.4	SIGLEC9	0.376149	-3.16991	-2.71144	0.0109282
ENSG00000067646.7	ZFY	0.155015	-0.947531	-1.11878	0.0109547
ENSG00000119927.9	GPAM	-0.0759488	-1.76553	-1.75219	0.0109616
ENSG00000173614.9	NMNAT1	0.236399	-1.06413	-1.32145	0.0110888
ENSG00000151065.9	DCP1B	0.392643	-0.252765	-0.646806	0.0110913
ENSG00000162961.9	DPY30	0.0539777	-1.12553	-1.20231	0.0111156
ENSG00000130338.8	TULP4	0.24498	-1.45943	-1.77316	0.0111976
ENSG00000187210.8	GCNT1	0.495624	-0.215728	-0.713	0.011217
ENSG00000250571.2	GLI4	-0.00673979	-0.648527	-0.646549	0.011217
ENSG00000163348.3	PYGO2	-0.0985296	-0.795179	-0.70328	0.0112198
ENSG00000090905.13	TNRC6A	0.0746043	-0.584962	-0.66539	0.0112609
ENSG00000177150.8	FAM210A	-0.125619	-0.965233	-0.850522	0.0112619
ENSG00000103160.7	HSDL1	-0.0034974	-1.99999	-1.6569	0.0112698
ENSG00000148841.11	ITPRIP	-0.256432	-1.02857	-0.78173	0.0112818
ENSG00000080822.12	CLDND1	0.103276	-0.434936	-0.540451	0.0112952
ENSG00000170473.12	WIBG	0.0521848	-0.452512	-0.506968	0.0113005
ENSG00000110046.8	ATG2A	0.0582013	-0.49957	-0.560122	0.0113205
ENSG00000142733.10	MAP3K6	-0.3026	-1.08746	-0.795431	0.0113603
ENSG00000141699.6	FAM134C	-0.0196628	-0.431716	-0.41323	0.0114101
ENSG00000134758.9	RNF138	0.154251	-0.60572	-0.768184	0.0114156
ENSG00000029725.12	RABEP1	0.142523	-0.570315	-0.7171	0.0114569
ENSG00000168040.4	FADD	-0.291198	-0.954195	-0.670103	0.0114569
ENSG00000125877.8	ITPA	0.0842461	-0.313815	-0.39899	0.011461
ENSG00000148690.10	FRA10AC1	0.13471	-1.70043	-1.91143	0.0114905
ENSG00000143756.7	FBXO28	0.170108	-0.398549	-0.57186	0.0115247
ENSG00000160013.4	PTGIR	0.225926	-0.621487	-0.854787	0.0115308
ENSG00000100422.9	CERK	-0.0160956	-0.954195	-0.953704	0.0116181
ENSG00000178425.9	NT5DC1	-0.123331	-1.04439	-0.937521	0.0116504
ENSG00000031691.6	CENPQ	-0.324148	-1.58496	-1.30317	0.0116653
ENSG00000054983.12	GALC	0.0644057	-0.584961	-0.655137	0.0116745
ENSG00000164924.13	YWHAZ	0.0853526	-0.464668	-0.553406	0.0116776
ENSG00000183621.11	ZNF438	0.20458	-0.497499	-0.706578	0.0116834
ENSG00000159579.9	RSPRY1	0.0753835	-0.662964	-0.746094	0.0116834
ENSG00000125971.12	DYNLRB1	0.0513926	-0.298844	-0.35131	0.0117709
ENSG00000162616.8	DNAJB4	0.244093	-1.70043	-2.01839	0.0117767
ENSG00000167384.6	ZNF180	-0.0270475	-1.20163	-1.20213	0.0118317
ENSG00000112592.8	TBP	-0.0631178	-0.898119	-0.846013	0.0118557
ENSG00000137210.9	TMEM14B	0.0944047	-0.696607	-0.79825	0.0118955
ENSG00000143156.9	NME7	-0.228779	-1.58496	-1.39161	0.0119075
ENSG00000166024.9	R3HCC1L	0.0537514	-1.12553	-1.20127	0.0119389
ENSG00000148358.15	GPR107	0.00909783	-0.611434	-0.624553	0.0120149
ENSG00000185115.4	NDNL2	-0.153899	-0.729352	-0.581023	0.0120378
ENSG00000147679.7	UTP23	0.0846566	-0.421137	-0.50828	0.0120445
ENSG00000175575.8	PAAF1	0.0991525	-0.442004	-0.544204	0.0120623
ENSG00000166734.14	CASC4	0.109597	-0.770517	-0.891025	0.0120706
ENSG00000088836.8	SLC4A11	0.036648	-0.782407	-0.827042	0.0120706
ENSG00000075975.11	MKRN2	0.00451197	-0.494764	-0.501737	0.0120881
ENSG00000100744.10	GSKIP	0.158619	-0.938597	-1.11743	0.0120906
ENSG00000162174.8	ASRGL1	0.0654444	-1.48542	-1.60872	0.0121029
ENSG00000158169.7	FANCC	-0.281349	-1.26303	-0.999531	0.0121436
ENSG00000116096.5	SPR	-0.14034	-0.941105	-0.809093	0.0121505
ENSG00000156026.10	MCU	-0.0617132	-0.721283	-0.665384	0.0122286
ENSG00000170540.10	ARL6IP1	0.139779	-0.438883	-0.581571	0.0122439
ENSG00000173726.6	TOMM20	0.0760769	-0.395137	-0.473346	0.012265
ENSG00000115904.8	SOS1	0.0693445	-1.05445	-1.14128	0.0122652
ENSG00000172500.8	FIBP	0.121196	-0.294183	-0.416214	0.0123087
ENSG00000162062.10	C16orf59	-0.355937	-1.4021	-1.06661	0.0123595
ENSG00000170085.13	SIMC1	-0.0719265	-0.785874	-0.721007	0.0123753
ENSG00000134419.11	RPS15A	-0.757584	-1.26096	-0.508094	0.0123817
ENSG00000152022.7	LIX1L	-0.0853914	-0.795179	-0.716071	0.0123821
ENSG00000108839.7	ALOX12	-0.156527	-0.830074	-0.679357	0.0123834
ENSG00000185187.8	SIGIRR	0.15263	-0.296981	-0.45116	0.0123834
ENSG00000239998.1	LILRA2	0.248499	-0.819426	-1.07977	0.0124015
ENSG00000149418.6	ST14	0.247787	-0.428842	-0.682397	0.0124304
ENSG00000183814.11	LIN9	-0.270801	-1.12553	-0.86772	0.0125083
ENSG00000075240.12	GRAMD4	0.0790173	-0.461903	-0.543066	0.0125295
ENSG00000143622.6	RIT1	0.211875	-0.719891	-0.94304	0.012565
ENSG00000122707.7	RECK	0.234047	-1.58496	-1.89259	0.0125965
ENSG00000114770.12	ABCC5	0.137083	-0.847995	-0.998603	0.0125965
ENSG00000171794.3	UTF1	0.211198	-0.568283	-0.785572	0.0126285
ENSG00000125726.6	CD70	0.643528	0.141356	-0.501545	0.0126648
ENSG00000080546.9	SESN1	0.836021	0.289507	-0.544393	0.012666
ENSG00000181924.6	COA4	-0.091237	-0.617752	-0.52959	0.0126691
ENSG00000179262.5	RAD23A	-0.054484	-0.350186	-0.296649	0.0127195
ENSG00000169926.5	KLF13	0.110716	-0.421826	-0.535286	0.0127268
ENSG00000163874.8	ZC3H12A	-0.203533	-2.07039	-1.92873	0.0127694
ENSG00000102384.9	CENPI	-0.205909	-0.941105	-0.745502	0.0127694
ENSG00000135148.7	TRAFD1	0.0507597	-0.290515	-0.342303	0.0127694
ENSG00000239382.6	ALKBH6	-0.0655881	-0.693338	-0.631991	0.0127713
ENSG00000187796.9	CARD9	0.235511	-0.0858997	-0.321243	0.012803
ENSG00000072042.8	RDH11	-0.10386	-0.874468	-0.778281	0.0128039
ENSG00000100209.5	HSCB	0.120138	-0.866732	-1.00073	0.0128226
ENSG00000131023.8	LATS1	0.0923588	-0.375039	-0.469469	0.0128568
ENSG00000120539.10	MASTL	-0.154984	-0.902702	-0.758383	0.0128738
ENSG00000183484.7	GPR132	-0.0333108	-0.63005	-0.600582	0.0129118
ENSG00000084733.6	RAB10	0.132971	-0.28798	-0.422402	0.012988
ENSG00000104375.11	STK3	-0.02163	-0.703606	-0.687758	0.0130289
ENSG00000075391.12	RASAL2	0.518603	5.99592e-07	-0.518088	0.0130693
ENSG00000106299.7	WASL	0.146841	-3.32191	-2.63198	0.0130922
ENSG00000168137.11	SETD5	-0.150504	-0.767826	-0.623265	0.0130976
ENSG00000108239.8	TBC1D12	0.279813	-1.26303	-1.59853	0.0131101
ENSG00000104980.3	TIMM44	-0.198425	-0.594007	-0.397156	0.0131232
ENSG00000075651.11	PLD1	0.0647472	-0.725824	-0.798338	0.013204
ENSG00000121289.13	CEP89	-0.181369	-1.18057	-1.01755	0.0132306
ENSG00000164073.5	MFSD8	0.197006	-0.932884	-1.15228	0.0132373
ENSG00000000460.12	C1orf112	-0.424045	-0.999999	-0.582467	0.0132506
ENSG00000131373.10	HACL1	-0.0474787	-0.57586	-0.531406	0.0132547
ENSG00000185127.5	C6orf120	0.150476	-0.61667	-0.772471	0.0132578
ENSG00000165861.9	ZFYVE1	0.158857	-0.584961	-0.750681	0.0132762
ENSG00000122490.14	PQLC1	0.0677001	-1.1375	-1.23149	0.0133022
ENSG00000129667.8	RHBDF2	-0.00616973	-0.584962	-0.582343	0.0133098
ENSG00000122591.7	FAM126A	0.123731	-0.765533	-0.900725	0.0133218
ENSG00000156671.8	SAMD8	0.276248	-2.99998	-2.44867	0.0133316
ENSG00000079819.12	EPB41L2	-0.173729	-0.635843	-0.464945	0.0133706
ENSG00000105866.9	SP4	0.139559	-0.736964	-0.886182	0.0134082
ENSG00000169508.6	GPR183	0.675263	-0.0544468	-0.730293	0.0134082
ENSG00000095906.12	NUBP2	-0.151928	-0.626782	-0.477214	0.0134082
ENSG00000115084.8	SLC35F5	0.237433	-0.502499	-0.746032	0.0134154
ENSG00000118260.10	CREB1	0.230604	-0.321927	-0.554282	0.0135195
ENSG00000163626.12	COX18	0.0162055	-0.683525	-0.704789	0.0135242
ENSG00000108963.13	DPH1	-0.00554118	-0.450165	-0.446247	0.0135553
ENSG00000134748.12	PRPF38A	-0.0835855	-0.450984	-0.369039	0.0135912
ENSG00000102882.7	MAPK3	-0.161363	-0.693338	-0.536961	0.013603
ENSG00000167642.8	SPINT2	0.150422	-0.505234	-0.660903	0.0136723
ENSG00000170037.9	CNTROB	-0.0132864	-0.999998	-1.00192	0.0136828
ENSG00000180346.2	TIGD2	0.109498	-1.22239	-1.361	0.0136957
ENSG00000079215.9	SLC1A3	0.312739	-0.777606	-1.10504	0.0137162
ENSG00000006534.11	ALDH3B1	0.259034	-0.387022	-0.648326	0.0137465
ENSG00000129993.10	CBFA2T3	0.0699969	-0.29956	-0.370112	0.0137465
ENSG00000225614.2	ZNF469	-0.00464634	-0.765534	-0.767428	0.0137992
ENSG00000135482.2	ZC3H10	0.180272	-0.706267	-0.896757	0.0138044
ENSG00000122971.4	ACADS	-0.131453	-0.685126	-0.55771	0.0138044
ENSG00000132589.11	FLOT2	-0.0308374	-0.517058	-0.488573	0.013813
ENSG00000110768.7	GTF2H1	0.0889482	-0.602663	-0.697153	0.0138221
ENSG00000126860.7	EVI2A	0.0355667	-0.696607	-0.738861	0.0138259
ENSG00000173744.13	AGFG1	-0.0547448	-0.525461	-0.472923	0.0139092
ENSG00000178385.9	PLEKHM3	0.10926	-1.70043	-1.88682	0.0139218
ENSG00000196126.6	HLA-DRB1	0.0667559	-0.625604	-0.697383	0.0139224
ENSG00000196943.8	NOP9	-0.0259952	-0.405759	-0.381215	0.0139666
ENSG00000130589.12	HELZ2	-0.184216	-0.667424	-0.486528	0.0140239
ENSG00000141458.8	NPC1	-0.144588	-0.480432	-0.336858	0.0140339
ENSG00000159314.7	ARHGAP27	0.0250186	-0.575114	-0.603566	0.0140356
ENSG00000128791.7	TWSG1	0.0288549	-1.58496	-1.6641	0.014116
ENSG00000241468.3	ATP5J2	0.0696754	-0.194321	-0.264587	0.0141526
ENSG00000156804.3	FBXO32	-0.0343514	-1.32192	-1.33492	0.0141691
ENSG00000125733.13	TRIP10	0.0283675	-0.652076	-0.685095	0.0141799
ENSG00000269858.1	EGLN2	0.232047	-0.440572	-0.677173	0.0141953
ENSG00000174839.8	DENND6A	0.0973143	-0.652076	-0.755036	0.0142284
ENSG00000119139.12	TJP2	-0.167535	-0.999999	-0.843653	0.0142452
ENSG00000110237.3	ARHGEF17	0.0634873	-1.26303	-1.35411	0.0142609
ENSG00000196850.4	PPTC7	0.0780165	-1.22239	-1.3306	0.0142671
ENSG00000124786.8	SLC35B3	0.273	-0.691876	-0.978286	0.0142914
ENSG00000149262.12	INTS4	0.0103537	-0.500898	-0.514264	0.0143584
ENSG00000198843.8	SELT	-0.0219059	-0.660512	-0.645416	0.0143659
ENSG00000187605.11	TET3	-0.015856	-0.758991	-0.751954	0.0144416
ENSG00000213995.7	CARKD	0.0122933	-0.796465	-0.818338	0.0144529
ENSG00000170265.7	ZNF282	-0.184295	-0.694373	-0.513519	0.01447
ENSG00000104047.10	DTWD1	0.130736	-0.999998	-1.15019	0.0144998
ENSG00000131876.12	SNRPA1	-0.0595427	-1.09953	-1.05825	0.0145153
ENSG00000155330.5	C16orf87	0.214036	-1.58496	-1.86882	0.0145579
ENSG00000155158.16	TTC39B	0.172837	-1.73696	-1.56324	0.014565
ENSG00000198146.4	ZNF770	0.0891303	-0.375039	-0.465447	0.0145666
ENSG00000173818.12	ENDOV	-0.0382012	-0.768673	-0.738362	0.0145799
ENSG00000175602.2	CCDC85B	-0.0438524	-0.63005	-0.590277	0.0146845
ENSG00000163565.14	IFI16	0.1991	-0.389042	-0.590878	0.0147058
ENSG00000139278.5	GLIPR1	0.633497	0.0962159	-0.53613	0.014713
ENSG00000135775.9	COG2	0.216846	-0.255256	-0.473751	0.0147436
ENSG00000159307.14	SCUBE1	0.144735	-0.523561	-0.672597	0.0148211
ENSG00000081177.14	EXD2	-0.265811	-1.58496	-1.35433	0.0148507
ENSG00000123552.13	USP45	0.125782	-1.48542	-1.66644	0.0148636
ENSG00000249915.3	PDCD6	0.117987	-0.260866	-0.3796	0.0149697
ENSG00000100099.16	HPS4	0.162128	-0.407657	-0.572284	0.0149924
ENSG00000119522.11	DENND1A	0.215743	-0.425305	-0.644554	0.0150038
ENSG00000243667.2	WDR92	0.113178	-0.641545	-0.762828	0.0150087
ENSG00000156170.8	NDUFAF6	0.0840643	-0.884521	-0.985859	0.0150153
ENSG00000197265.4	GTF2E2	0.0158116	-0.917536	-0.947082	0.0150584
ENSG00000112110.5	MRPL18	0.0302293	-0.314873	-0.346201	0.0150929
ENSG00000164162.8	ANAPC10	0.0440552	-1.22239	-1.30992	0.0150946
ENSG00000106560.6	GIMAP2	-0.0723306	-0.785874	-0.720544	0.0151175
ENSG00000168438.10	CDC40	0.135424	-0.298341	-0.435561	0.015138
ENSG00000105849.5	TWISTNB	-0.121205	-0.879705	-0.76677	0.0151888
ENSG00000167528.8	ZNF641	0.385233	-0.906888	-1.32071	0.0152081
ENSG00000164494.7	PDSS2	-0.123341	-0.807354	-0.692429	0.0152118
ENSG00000198060.5	MARCH5	0.0243747	-0.716206	-0.746536	0.0152227
ENSG00000188997.3	KCTD21	0.439439	-1.32192	-1.489	0.0152413
ENSG00000159128.10	IFNGR2	-0.0257756	-0.959356	-0.947571	0.015343
ENSG00000146410.7	MTFR2	-0.46906	-1.06609	-0.605087	0.01535
ENSG00000180902.12	D2HGDH	-0.0765679	-0.700439	-0.629357	0.0153543
ENSG00000241945.3	PWP2	-0.07262	-0.388853	-0.317473	0.0153588
ENSG00000101425.8	BPI	-0.843274	6.08626	2.63364	0.0153623
ENSG00000148481.9	FAM188A	-0.0105499	-1.67807	-1.72976	0.0154
ENSG00000170604.3	IRF2BP1	-0.218735	-0.567989	-0.350704	0.0154256
ENSG00000167850.3	CD300C	0.178679	-0.568283	-0.752672	0.0154264
ENSG00000153774.4	CFDP1	0.0161875	-0.862495	-0.888618	0.0154333
ENSG00000118162.9	KPTN	-0.166575	-0.902702	-0.745401	0.0154525
ENSG00000115421.8	PAPOLG	0.189384	-0.434402	-0.627923	0.0154584
ENSG00000130733.6	YIPF2	-0.0925048	-0.543142	-0.452697	0.0154816
ENSG00000152104.7	PTPN14	0.0950584	-0.999998	-1.11261	0.015488
ENSG00000100258.13	LMF2	-0.273656	-0.689299	-0.417862	0.0155095
ENSG00000120029.8	C10orf76	-0.0115017	-0.470629	-0.46167	0.0155129
ENSG00000054282.11	SDCCAG8	0.252766	-0.607681	-0.868135	0.0155381
ENSG00000156398.8	SFXN2	-0.221486	-1.43296	-1.24125	0.0155606
ENSG00000149657.15	LSM14B	-0.0783357	-0.455003	-0.378316	0.0155927
ENSG00000160917.10	CPSF4	-0.0465598	-0.841301	-0.803831	0.0156763
ENSG00000066455.8	GOLGA5	0.0723739	-0.598637	-0.67505	0.0157361
ENSG00000244405.3	ETV5	-0.226898	-0.847996	-0.626806	0.0157598
ENSG00000182318.5	ZSCAN22	-0.0874098	-1.39231	-1.13193	0.0158189
ENSG00000147789.11	ZNF7	-0.0310926	-0.710492	-0.685612	0.0158194
ENSG00000213186.3	TRIM59	-0.00888676	-1.70043	-1.76489	0.0158391
ENSG00000165630.9	PRPF18	0.176739	-2.32192	-2.65654	0.015843
ENSG00000125977.6	EIF2S2	-0.151815	-0.729352	-0.58316	0.0158475
ENSG00000103202.8	NME4	-0.120137	-1.04439	-0.938552	0.0158647
ENSG00000119906.7	FAM178A	0.0601347	-0.736964	-0.80557	0.016011
ENSG00000185989.9	RASA3	0.0237615	-0.321928	-0.346226	0.016011
ENSG00000110497.10	AMBRA1	-0.0409243	-0.538865	-0.500576	0.0160236
ENSG00000169635.5	HIC2	-0.0591515	-1.67807	-1.68282	0.0160464
ENSG00000140511.7	HAPLN3	-0.809115	1.80735	2.76419	0.0160464
ENSG00000119013.4	NDUFB3	0.0523624	-0.405256	-0.459389	0.0160472
ENSG00000132275.6	RRP8	-0.0224466	-0.621487	-0.604266	0.0160541
ENSG00000023697.8	DERA	0.0670947	-0.598637	-0.670215	0.016059
ENSG00000130348.7	QRSL1	0.0231916	-0.736964	-0.767218	0.0160783
ENSG00000155115.6	GTF3C6	0.137911	-0.610052	-0.757363	0.0160823
ENSG00000182580.2	EPHB3	0.426353	-0.584961	-1.02263	0.0162386
ENSG00000076650.2	GPATCH1	-0.159461	-0.865069	-0.714626	0.0162675
ENSG00000223496.1	EXOSC6	-0.223285	-0.594548	-0.372816	0.0162718
ENSG00000175352.6	NRIP3	-0.0167782	-1.76553	-1.81196	0.016273
ENSG00000184293.3	CLECL1	-0.012793	-0.874468	-0.875151	0.016273
ENSG00000132313.10	MRPL35	-0.0469782	-0.568842	-0.524255	0.0162818
ENSG00000178607.11	ERN1	-0.263305	-0.900463	-0.644069	0.0162998
ENSG00000139726.6	DENR	0.180564	-0.874467	-1.07186	0.0163203
ENSG00000083223.13	ZCCHC6	0.201507	-0.270089	-0.473454	0.016334
ENSG00000105464.3	GRIN2D	-0.0795688	-0.336752	-0.257667	0.0163459
ENSG00000198157.6	HMGN5	0.0371531	-1.48542	-1.58078	0.016359
ENSG00000178028.9	DMAP1	-0.0500102	-0.678071	-0.633222	0.0164595
ENSG00000177042.10	TMEM80	-0.104838	-1.39231	-1.3212	0.0165467
ENSG00000084092.6	NOA1	-0.128481	-0.571156	-0.445624	0.016629
ENSG00000145428.10	RNF175	0.574129	-1.16992	-1.46949	0.0167153
ENSG00000168887.6	C2orf68	-0.0621045	-1.41503	-1.40265	0.0167521
ENSG00000169249.8	ZRSR2	0.107285	-3.16991	-2.43936	0.0167544
ENSG00000204611.2	ZNF616	-0.087415	-0.947531	-0.877825	0.0167678
ENSG00000112149.5	CD83	-0.105765	-1.90689	-1.87768	0.016881
ENSG00000198792.8	TMEM184B	-0.0362899	-0.999998	-0.981384	0.0168815
ENSG00000116641.11	DOCK7	-0.129095	-0.706268	-0.582437	0.0168913
ENSG00000183486.8	MX2	-0.208339	-0.999999	-0.802268	0.0168933
ENSG00000121067.13	SPOP	0.123195	-0.376563	-0.50188	0.0169143
ENSG00000180329.9	CCDC43	0.0899814	-0.752071	-0.854164	0.0169947
ENSG00000198837.5	DENND4B	-0.0250199	-0.534336	-0.512152	0.0170497
ENSG00000138468.11	SENP7	0.297319	-0.559426	-0.863933	0.0171029
ENSG00000105327.11	BBC3	0.286055	-0.415036	-0.705103	0.0171029
ENSG00000100889.7	PCK2	-0.594188	-1.11548	-0.526714	0.0171029
ENSG00000186908.10	ZDHHC17	0.202269	-0.67807	-0.893359	0.0171238
ENSG00000108465.10	CDK5RAP3	-0.145548	-0.514573	-0.370458	0.0171484
ENSG00000166295.4	ANAPC16	0.209072	-0.387022	-0.598517	0.0171886
ENSG00000112624.8	GLTSCR1L	0.135613	-0.999997	-1.1649	0.0171996
ENSG00000065485.13	PDIA5	-0.083649	-0.654864	-0.575477	0.0172565
ENSG00000013573.12	DDX11	-0.297242	-1.20945	-0.92775	0.0172763
ENSG00000018699.7	TTC27	-0.218971	-0.657607	-0.441598	0.0173159
ENSG00000164284.10	GRPEL2	-0.12753	-0.874468	-0.75626	0.0173295
ENSG00000152127.4	MGAT5	0.0367674	-0.706267	-0.752264	0.0173334
ENSG00000144306.9	SCRN3	-0.0374954	-0.954195	-0.931593	0.0173816
ENSG00000167272.6	POP5	0.0183786	-0.584962	-0.606998	0.0173816
ENSG00000142002.12	DPP9	-0.168355	-0.446333	-0.2785	0.0173816
ENSG00000168286.1	THAP11	-0.0726453	-0.756728	-0.690395	0.0175175
ENSG00000111196.5	MAGOHB	-0.109372	-0.633217	-0.527677	0.0175175
ENSG00000141232.4	TOB1	0.390768	-0.108524	-0.499751	0.0175201
ENSG00000119711.8	ALDH6A1	0.282447	-0.103093	-0.385831	0.0175567
ENSG00000070950.5	RAD18	-0.252081	-0.796466	-0.550136	0.0175915
ENSG00000164975.11	SNAPC3	0.222762	-0.341036	-0.566981	0.0176027
ENSG00000043143.16	PHF15	-0.214046	-0.888968	-0.6833	0.0176088
ENSG00000135847.5	ACBD6	0.0457514	-0.614709	-0.66531	0.0176088
ENSG00000167515.6	TRAPPC2L	-0.122737	-0.519028	-0.397632	0.01761
ENSG00000122965.6	RBM19	-0.0820099	-0.618909	-0.539951	0.0176153
ENSG00000137642.8	SORL1	0.475592	-0.0238461	-0.499139	0.0176192
ENSG00000100523.10	DDHD1	0.173454	-1.5025	-1.72514	0.0176513
ENSG00000170627.5	GTSF1	-0.117469	-0.925998	-0.819186	0.0176565
ENSG00000179387.5	ELMOD2	0.0830226	-0.485426	-0.571908	0.0178434
ENSG00000173542.4	MOB1B	0.4354	-0.148098	-0.585456	0.0178443
ENSG00000166016.4	ABTB2	0.215647	-1.70043	-1.6588	0.0178681
ENSG00000198585.7	NUDT16	0.270807	-0.736964	-1.01934	0.0178719
ENSG00000154059.5	IMPACT	0.361452	-0.249977	-0.613679	0.0179104
ENSG00000186862.13	PDZD7	0.127356	-1.152	-1.30656	0.0179508
ENSG00000165185.10	KIAA1958	0.234843	-1.07039	-1.32856	0.0179703
ENSG00000145781.4	COMMD10	0.129359	-0.62449	-0.760927	0.0179792
ENSG00000125968.7	ID1	-0.355388	-1.63227	-1.30538	0.0181181
ENSG00000159082.13	SYNJ1	0.237601	-0.415037	-0.657043	0.0181435
ENSG00000153560.7	UBP1	-0.0230967	-0.777606	-0.764462	0.0181672
ENSG00000092036.12	HAUS4	-0.174199	-0.865069	-0.697814	0.0182282
ENSG00000173546.7	CSPG4	0.264797	-0.289506	-0.556143	0.0182572
ENSG00000198162.8	MAN1A2	0.191818	-0.8365	-1.04266	0.0182681
ENSG00000147124.8	ZNF41	-0.114792	-1.36257	-1.2862	0.0182766
ENSG00000167842.11	MIS12	-0.301334	-1.58496	-1.3228	0.0182807
ENSG00000184675.5	AMER1	-0.0302396	-1.26303	-1.25901	0.018299
ENSG00000078061.8	ARAF	0.0574552	-0.403896	-0.462888	0.0183071
ENSG00000010803.12	SCMH1	-0.128459	-1.90689	-1.85436	0.0183138
ENSG00000172661.13	FAM21C	0.135801	-2.45942	-2.75081	0.0185082
ENSG00000157895.7	C12orf43	-0.189246	-1.08246	-0.907061	0.0185082
ENSG00000040275.12	SPDL1	-0.27202	-0.823121	-0.556878	0.0185082
ENSG00000146833.11	TRIM4	0.00552324	-0.389042	-0.395589	0.0185082
ENSG00000134318.9	ROCK2	0.144134	-0.29956	-0.445295	0.0185607
ENSG00000182749.5	PAQR7	0.122743	-0.943415	-1.08448	0.0186568
ENSG00000117614.5	SYF2	0.100756	-0.34645	-0.448775	0.0186629
ENSG00000164211.8	STARD4	-0.0572093	-0.893084	-0.846262	0.0186647
ENSG00000103423.9	DNAJA3	-0.101148	-0.417852	-0.31773	0.0186647
ENSG00000172432.14	GTPBP2	-0.26247	-0.853158	-0.597808	0.0187281
ENSG00000166886.8	NAB2	-0.693823	-1.27753	-0.59315	0.0187894
ENSG00000153815.12	CMIP	0.0640561	-0.302562	-0.367545	0.0188845
ENSG00000159885.9	ZNF222	-0.00904499	-1.80735	-1.87807	0.0189208
ENSG00000235568.2	NFAM1	0.386777	-0.584961	-0.982566	0.0191897
ENSG00000170185.5	USP38	-0.000326565	-0.906889	-0.920323	0.0192266
ENSG00000171055.10	FEZ2	0.092019	-0.621487	-0.720775	0.0192712
ENSG00000136877.10	FPGS	-0.0616588	-0.327466	-0.266323	0.0193432
ENSG00000101220.13	C20orf27	-0.04972	-0.526068	-0.479324	0.0193808
ENSG00000013561.13	RNF14	0.113009	-0.584961	-0.704743	0.0194612
ENSG00000164896.15	FASTK	-0.135665	-0.906889	-0.780953	0.0195598
ENSG00000106348.12	IMPDH1	-0.187285	-0.730392	-0.547196	0.0195958
ENSG00000184277.8	TM2D3	-0.00933782	-0.761839	-0.761566	0.0196949
ENSG00000151353.10	TMEM18	-0.179169	-1.22239	-1.06721	0.019731
ENSG00000104946.6	TBC1D17	0.00850318	-0.511898	-0.523669	0.0197626
ENSG00000100319.11	ZMAT5	0.119172	-0.408084	-0.530321	0.0197653
ENSG00000155034.14	FBXL18	-0.064301	-0.736965	-0.679484	0.0197909
ENSG00000198399.10	ITSN2	0.264145	-0.335602	-0.60155	0.0197909
ENSG00000198053.7	SIRPA	-0.0217514	-0.537027	-0.518105	0.0197909
ENSG00000110801.9	PSMD9	-0.0912957	-0.777607	-0.692712	0.0198473
ENSG00000135365.11	PHF21A	0.107788	-1.06413	-1.1949	0.0198633
ENSG00000165637.9	VDAC2	0.0111723	-0.543141	-0.559373	0.0198983
ENSG00000047230.10	CTPS2	-0.0956781	-0.825969	-0.739125	0.0199497
ENSG00000054267.16	ARID4B	0.168213	-0.333423	-0.504182	0.0199966
ENSG00000168395.10	ING5	-0.0660968	-0.796465	-0.74215	0.0200209
ENSG00000151116.12	UEVLD	0.076839	-0.752071	-0.840523	0.0200336
ENSG00000106460.14	TMEM106B	0.120403	-0.943415	-1.08066	0.0200377
ENSG00000165572.6	KBTBD6	0.033432	-1.58496	-1.68063	0.0200552
ENSG00000070785.12	EIF2B3	-0.0295633	-0.47162	-0.443832	0.0201383
ENSG00000089818.12	NECAP1	0.034461	-1.58496	-1.40335	0.0201916
ENSG00000100599.11	RIN3	0.0946805	-0.34645	-0.442794	0.0201916
ENSG00000181218.4	HIST3H2A	-0.632083	-1.05889	-0.43067	0.0201916
ENSG00000186074.14	CD300LF	0.241264	-0.136204	-0.37815	0.0202254
ENSG00000164574.11	GALNT10	0.040331	-0.999998	-1.06245	0.0202508
ENSG00000160216.14	AGPAT3	-0.046381	-0.898119	-0.861263	0.0202768
ENSG00000113790.6	EHHADH	0.216976	-0.788494	-1.02236	0.02033
ENSG00000162341.11	TPCN2	0.0610335	-0.710492	-0.780959	0.0204075
ENSG00000159267.10	HLCS	-0.147014	-0.921996	-0.786458	0.0204422
ENSG00000147475.10	ERLIN2	0.141643	-0.121092	-0.26306	0.0204762
ENSG00000144711.9	IQSEC1	0.257645	-0.43812	-0.700376	0.0205804
ENSG00000183010.12	PYCR1	-0.160523	-0.534657	-0.376036	0.0205804
ENSG00000147168.8	IL2RG	-0.434995	-1.73696	-1.3352	0.0207845
ENSG00000143079.10	CTTNBP2NL	0.371576	-0.628029	-1.01711	0.0208938
ENSG00000102786.10	INTS6	0.119696	-0.523561	-0.647572	0.0209251
ENSG00000183307.3	CECR6	-0.0729389	-0.5025	-0.431258	0.020994
ENSG00000142686.7	C1orf216	-0.111686	-2.80735	-2.84852	0.0209997
ENSG00000185651.10	UBE2L3	0.00942767	-0.47089	-0.483261	0.0209997
ENSG00000110274.10	CEP164	0.000686529	-0.584961	-0.591083	0.0210144
ENSG00000221823.6	PPP3R1	0.110575	-0.62449	-0.741915	0.0210348
ENSG00000137601.11	NEK1	0.184519	-1.37851	-1.62201	0.0210385
ENSG00000107669.13	ATE1	0.0500138	-0.777606	-0.83645	0.0210607
ENSG00000186575.13	NF2	-0.129738	-0.721283	-0.596723	0.0210824
ENSG00000105677.7	TMEM147	-0.230942	-0.742841	-0.515542	0.0211062
ENSG00000135414.5	GDF11	-0.114117	-2.11547	-1.66287	0.021152
ENSG00000162300.7	ZFPL1	-0.115966	-0.807354	-0.69777	0.0211962
ENSG00000173218.10	VANGL1	-0.242949	-1.90689	-1.74044	0.0211975
ENSG00000133195.7	SLC39A11	0.180376	-0.347922	-0.531056	0.0211975
ENSG00000160075.10	SSU72	-0.100604	-0.793548	-0.699438	0.0212039
ENSG00000105723.7	GSK3A	-0.0686273	-0.495957	-0.429649	0.0212086
ENSG00000254004.2	ZNF260	0.341815	-0.906888	-1.2804	0.0212677
ENSG00000183624.9	HMCES	-0.109363	-0.673771	-0.569466	0.0212714
ENSG00000164308.12	ERAP2	-0.0463487	-1.10691	-1.08018	0.0213595
ENSG00000110871.10	COQ5	-0.0678824	-0.5603	-0.494639	0.021488
ENSG00000158526.7	TSR2	-0.0593649	-0.912536	-0.866168	0.0215207
ENSG00000105085.6	MED26	-0.137152	-1.36257	-1.26569	0.0215215
ENSG00000197056.5	ZMYM1	-0.0647897	-0.718228	-0.659315	0.0215748
ENSG00000170779.10	CDCA4	-0.472678	-0.957771	-0.489465	0.0217045
ENSG00000127870.12	RNF6	-0.00614679	-0.482151	-0.478764	0.0217916
ENSG00000186111.4	PIP5K1C	0.0163987	-0.457206	-0.476179	0.0217943
ENSG00000132005.4	RFX1	-0.0880383	-0.52442	-0.438263	0.0218056
ENSG00000138663.4	COPS4	0.0279466	-0.303191	-0.331894	0.0218056
ENSG00000180488.10	FAM73A	0.180514	-0.999998	-1.2073	0.0218128
ENSG00000100077.10	ADRBK2	0.318085	-3.16991	-2.65434	0.0218448
ENSG00000147853.12	AK3	0.435916	-0.847995	-1.3066	0.0221
ENSG00000066651.13	TRMT11	0.0501374	-0.943415	-1.01014	0.0223353
ENSG00000143748.13	NVL	-0.0407506	-0.49957	-0.460978	0.0223572
ENSG00000171421.8	MRPL36	-0.158599	-0.744742	-0.590887	0.0224188
ENSG00000180011.6	ZADH2	-0.0144138	-0.625604	-0.616492	0.0224597
ENSG00000141560.10	FN3KRP	-0.0851749	-0.567684	-0.485765	0.0225272
ENSG00000183878.11	UTY	0.254469	-0.330148	-0.587385	0.022636
ENSG00000172977.8	KAT5	-0.0865876	-0.439111	-0.353637	0.0226525
ENSG00000119446.9	RBM18	0.168415	-0.736964	-0.916021	0.0226773
ENSG00000241058.1	NSUN6	0.0519947	-0.932884	-1.0067	0.0226938
ENSG00000143363.11	PRUNE	0.00556492	-1.20163	-1.23156	0.022727
ENSG00000168476.7	REEP4	-0.117241	-0.379118	-0.262504	0.022727
ENSG00000185220.7	PGBD2	0.1512	-0.999997	-1.17922	0.0227769
ENSG00000130699.12	TAF4	0.0569722	-0.520831	-0.581188	0.022832
ENSG00000133398.3	MED10	-0.0264444	-0.700439	-0.68231	0.0229343
ENSG00000111790.9	FGFR1OP2	0.213581	-1.19264	-1.44104	0.0229633
ENSG00000133703.7	KRAS	0.0456208	-1.58496	-1.6818	0.0229935
ENSG00000175895.3	PLEKHF2	0.0858732	-0.938598	-1.0423	0.0230705
ENSG00000095574.7	IKZF5	0.0461756	-1.5025	-1.5998	0.0230772
ENSG00000118961.10	C2orf43	0.107211	-0.42269	-0.532773	0.0232
ENSG00000101181.13	MTG2	0.125707	-0.502499	-0.632963	0.0232279
ENSG00000167962.8	ZNF598	-0.153207	-0.632268	-0.481664	0.0233568
ENSG00000139496.11	NUPL1	-0.128504	-0.509861	-0.382901	0.0233568
ENSG00000104129.5	DNAJC17	-0.176487	-0.925998	-0.759705	0.0233697
ENSG00000112679.10	DUSP22	0.337122	-0.67807	-1.03378	0.0233985
ENSG00000175087.5	PDIK1L	0.0300791	-1.70043	-1.80962	0.023399
ENSG00000105643.5	ARRDC2	0.0145843	-0.758991	-0.782351	0.0234095
ENSG00000106692.9	FKTN	0.105043	-1.67807	-1.84669	0.0235967
ENSG00000141577.9	AZI1	-0.00675732	-0.684497	-0.683443	0.023616
ENSG00000157600.7	TMEM164	0.238724	-0.42742	-0.669815	0.0236175
ENSG00000147592.4	LACTB2	-0.0762267	-0.72698	-0.658437	0.0236175
ENSG00000186017.10	ZNF566	0.365663	-0.736964	-1.11823	0.0237223
ENSG00000132478.5	UNK	-0.110979	-0.745426	-0.639773	0.0237306
ENSG00000126215.9	XRCC3	-0.350261	-1.58496	-1.26668	0.0238071
ENSG00000107021.11	TBC1D13	-0.0168611	-0.614709	-0.602988	0.023836
ENSG00000135845.5	PIGC	-0.122719	-1.2895	-1.19724	0.0238396
ENSG00000151576.6	QTRTD1	0.00428934	-0.489037	-0.496035	0.0238459
ENSG00000068305.13	MEF2A	-0.271539	-1.22239	-0.968317	0.0238989
ENSG00000157617.12	C2CD2	0.0894784	-2.32192	-2.56758	0.0239109
ENSG00000144161.8	ZC3H8	0.221237	-1.32192	-1.35996	0.0239932
ENSG00000100239.11	PPP6R2	0.105644	-0.523561	-0.634487	0.024029
ENSG00000117758.9	STX12	0.214932	-0.375508	-0.594249	0.0240953
ENSG00000165097.9	KDM1B	0.218271	-0.335602	-0.555866	0.0242788
ENSG00000124702.13	KLHDC3	-0.14527	-0.551015	-0.407324	0.0243243
ENSG00000105514.3	RAB3D	0.0262133	-0.266645	-0.293897	0.0243548
ENSG00000135392.11	DNAJC14	0.090455	-0.637429	-0.736426	0.0244
ENSG00000138448.7	ITGAV	0.0435991	-1.19264	-1.27433	0.0244003
ENSG00000120685.15	PROSER1	0.0529011	-0.788495	-0.849715	0.0244284
ENSG00000178449.4	COX14	0.0875499	-0.770517	-0.86914	0.0245012
ENSG00000133997.7	MED6	-0.154314	-0.610957	-0.459696	0.0245356
ENSG00000101246.15	ARFRP1	0.016694	-0.684497	-0.706975	0.0245548
ENSG00000162378.8	ZYG11B	0.356018	-0.415036	-0.776522	0.0245822
ENSG00000109618.7	SEPSECS	0.13604	-0.71989	-0.86765	0.0246258
ENSG00000089682.12	RBM41	0.023379	-1.05889	-1.10169	0.0246534
ENSG00000173120.10	KDM2A	0.00589517	-0.314635	-0.321205	0.0246534
ENSG00000052723.7	SIKE1	0.0687645	-0.807353	-0.890102	0.0247067
ENSG00000164867.6	NOS3	-0.477478	-2.99999	-2.66863	0.0248911
ENSG00000055950.12	MRPL43	-0.0745588	-0.459431	-0.386453	0.0248911
ENSG00000139354.6	GAS2L3	-0.14956	-1.39231	-1.27595	0.0249014
ENSG00000078399.11	HOXA9	0.0921656	-0.884521	-0.992082	0.0249014
ENSG00000186564.5	FOXD2	-0.208339	-3.58495	-2.54109	0.0249414
ENSG00000088833.13	NSFL1C	-0.173613	-0.571541	-0.40036	0.0249649
ENSG00000197562.5	RAB40C	-0.0797403	-0.999998	-0.939702	0.0250034
ENSG00000167635.7	ZNF146	0.188292	-0.509013	-0.702445	0.0250821
ENSG00000099804.4	CDC34	-0.101143	-0.594361	-0.49603	0.0250821
ENSG00000142544.6	CTU1	-0.0686835	-0.463567	-0.396714	0.0251615
ENSG00000153391.11	INO80C	-0.0906301	-0.688055	-0.602121	0.0253488
ENSG00000100031.14	GGT1	0.242691	0.86994	0.634623	0.0253618
ENSG00000086062.8	B4GALT1	-0.0767524	-0.782407	-0.713822	0.0253637
ENSG00000114098.13	ARMC8	0.122079	-0.385289	-0.509723	0.0253637
ENSG00000100485.7	SOS2	0.132293	-0.66985	-0.811498	0.025391
ENSG00000196981.2	WDR5B	0.3274	-2.16992	-2.65143	0.0253977
ENSG00000125652.3	ALKBH7	-0.0778438	-0.363547	-0.286474	0.0254361
ENSG00000149016.11	TUT1	0.0549941	-0.75002	-0.81422	0.0254363
ENSG00000198373.8	WWP2	0.0177224	-0.321928	-0.340292	0.0254548
ENSG00000135341.13	MAP3K7	0.0378273	-0.494764	-0.536306	0.0257044
ENSG00000147403.12	RPL10	0.00730685	-0.264377	-0.272232	0.0257044
ENSG00000109854.9	HTATIP2	-0.0503954	-0.571905	-0.525605	0.0257338
ENSG00000172578.7	KLHL6	0.0631811	-0.598637	-0.666801	0.0257339
ENSG00000038532.10	CLEC16A	0.0697773	-0.451379	-0.524201	0.0257905
ENSG00000135272.5	MDFIC	0.04958	-1.16992	-1.251	0.0258762
ENSG00000147443.8	DOK2	0.146114	-0.16601	-0.312847	0.0258797
ENSG00000132141.9	CCT6B	0.477383	-2.16992	-2.80155	0.0259168
ENSG00000257529.1	RPL36A-HNRNPH2	-0.229587	-3.45942	-2.3884	0.0259495
ENSG00000117543.15	DPH5	0.172228	-0.607681	-0.789018	0.0259495
ENSG00000145332.9	KLHL8	0.0656424	-0.495957	-0.564943	0.0259495
ENSG00000164346.5	NSA2	0.0220348	-0.736964	-0.767492	0.0259654
ENSG00000110092.3	CCND1	0.266543	-0.874466	-1.17476	0.0259711
ENSG00000125434.6	SLC25A35	-0.0955279	-1.11548	-1.03946	0.0259711
ENSG00000136169.12	SETDB2	0.349975	-0.369233	-0.723406	0.0260509
ENSG00000057663.8	ATG5	0.150813	-0.584961	-0.74233	0.0260641
ENSG00000106244.8	PDAP1	-0.0554702	-0.632267	-0.580786	0.0260904
ENSG00000196663.11	TECPR2	0.10357	-1.152	-1.28406	0.0261276
ENSG00000135632.7	SMYD5	-0.249417	-0.884522	-0.644096	0.0261306
ENSG00000159461.10	AMFR	0.0128241	-0.533431	-0.550986	0.0261306
ENSG00000047644.13	WWC3	-0.192645	-7.08646	-2.30332	0.0261884
ENSG00000111726.8	CMAS	-0.0210135	-0.561878	-0.545007	0.0262112
ENSG00000080200.5	CRYBG3	0.413363	-0.432958	-0.851543	0.0262409
ENSG00000186230.6	ZNF749	-0.0867718	-1.36257	-1.31685	0.0262627
ENSG00000167969.8	ECI1	0.0774681	-0.228028	-0.306255	0.0262631
ENSG00000138592.9	USP8	0.11492	-0.285908	-0.402552	0.0262765
ENSG00000092208.12	GEMIN2	-0.151843	-0.999998	-0.863651	0.0263346
ENSG00000170296.5	GABARAP	0.29803	-0.0430683	-0.341185	0.0264087
ENSG00000099958.10	DERL3	-0.553217	-1.34792	-0.807383	0.0264413
ENSG00000163608.10	C3orf17	0.179463	-0.405256	-0.588296	0.026447
ENSG00000177225.12	PDDC1	0.00725757	-0.549338	-0.560807	0.026447
ENSG00000155850.7	SLC26A2	0.0405046	-0.540567	-0.58537	0.0264635
ENSG00000119772.12	DNMT3A	-0.0691658	-0.660513	-0.596583	0.0264836
ENSG00000053501.8	USE1	0.10314	-0.306661	-0.411228	0.0264902
ENSG00000176788.7	BASP1	0.483106	-0.440571	-0.932994	0.0265905
ENSG00000111647.8	UHRF1BP1L	0.241675	-0.267933	-0.510714	0.0266024
ENSG00000187193.8	MT1X	0.0385771	-0.421826	-0.463021	0.0266465
ENSG00000173638.14	SLC19A1	-0.215018	-0.491853	-0.277852	0.0267634
ENSG00000165684.3	SNAPC4	-0.038068	-0.598637	-0.565061	0.0268081
ENSG00000141428.12	C18orf21	0.0153972	-0.761839	-0.786864	0.0268377
ENSG00000082269.12	FAM135A	0.295223	-3.16991	-2.62567	0.0268711
ENSG00000164081.8	TEX264	-0.201881	-0.546827	-0.346195	0.0268815
ENSG00000008513.10	ST3GAL1	-0.162211	-0.999999	-0.851023	0.0269024
ENSG00000129810.10	SGOL1	-0.386174	-1.18057	-0.810474	0.0269095
ENSG00000140403.8	DNAJA4	-0.248892	-1.26303	-1.03999	0.0269721
ENSG00000198945.3	L3MBTL3	0.042164	-0.793548	-0.85063	0.0269746
ENSG00000015171.14	ZMYND11	-0.0352084	-0.943415	-0.925972	0.02704
ENSG00000138686.5	BBS7	-0.156581	-1.39231	-1.27099	0.0270767
ENSG00000173575.14	CHD2	0.146664	-0.452511	-0.602168	0.027079
ENSG00000116954.7	RRAGC	0.132786	-0.584961	-0.725445	0.0271547
ENSG00000126790.7	L3HYPDH	0.110332	-0.847995	-0.971564	0.0271886
ENSG00000019995.6	ZRANB1	0.0580183	-0.807353	-0.877248	0.0272933
ENSG00000177542.6	SLC25A22	-0.152973	-0.791412	-0.645671	0.0273082
ENSG00000151445.11	VIPAS39	0.0509129	-0.475337	-0.529935	0.0273419
ENSG00000111725.6	PRKAB1	0.188476	-0.303391	-0.494548	0.0273419
ENSG00000164631.14	ZNF12	0.147139	-0.67807	-0.838152	0.0275739
ENSG00000172339.9	ALG14	-0.41407	-3.70042	-2.44287	0.0276946
ENSG00000112486.10	CCR6	2.1375	0.222394	-1.90856	0.0277551
ENSG00000105245.5	NUMBL	-0.29779	-1.58496	-1.33795	0.0277639
ENSG00000243943.5	ZNF512	0.144352	-0.281412	-0.426708	0.027782
ENSG00000117620.8	SLC35A3	0.0945532	-1.5025	-1.64738	0.0277848
ENSG00000105856.9	HBP1	0.0945523	-0.34645	-0.442357	0.0277988
ENSG00000136021.13	SCYL2	0.0441287	-0.459431	-0.506434	0.0278766
ENSG00000160957.8	RECQL4	-0.399069	-0.73061	-0.334103	0.0279032
ENSG00000100281.9	HMGXB4	-0.0323795	-0.678071	-0.651323	0.0279249
ENSG00000140450.7	ARRDC4	0.489247	-0.485425	-0.989069	0.0279878
ENSG00000104231.6	ZFAND1	0.0492612	-0.641545	-0.69735	0.0281011
ENSG00000155287.6	SLC25A28	-0.0723464	-1.07039	-1.02113	0.0281163
ENSG00000157870.10	FAM213B	-0.113862	-0.917536	-0.815593	0.0281163
ENSG00000089195.10	TRMT6	0.0573791	-0.421137	-0.481128	0.0281213
ENSG00000123154.7	WDR83	0.178337	-0.526068	-0.71129	0.0281321
ENSG00000198825.7	INPP5F	0.231706	-0.559426	-0.798523	0.0282636
ENSG00000141568.15	FOXK2	-0.0461032	-0.660513	-0.619386	0.0284099
ENSG00000061936.5	SFSWAP	-0.254007	-0.665132	-0.413592	0.0284161
ENSG00000196757.3	ZNF700	0.200498	-0.540567	-0.747954	0.0284948
ENSG00000254999.2	BRK1	0.0916698	-0.400537	-0.494935	0.0285002
ENSG00000157379.9	DHRS1	0.23856	-0.559426	-0.804978	0.0285074
ENSG00000122515.10	ZMIZ2	0.0535312	-0.443606	-0.500361	0.0285074
ENSG00000241878.5	PISD	-0.00493903	-0.359081	-0.355493	0.0285082
ENSG00000023041.7	ZDHHC6	-0.148309	-1.67807	-1.59058	0.0285321
ENSG00000144741.13	SLC25A26	-0.133354	-3.45942	-2.49174	0.0285529
ENSG00000106327.8	TFR2	-0.103608	-1.24792	-1.1768	0.0285557
ENSG00000103496.10	STX4	0.153097	-0.311943	-0.466239	0.0285625
ENSG00000150471.11	LPHN3	-0.0411167	-1.35363	-1.34365	0.028727
ENSG00000005436.9	GCFC2	0.137082	-0.917535	-1.07878	0.0288681
ENSG00000172687.9	ZNF738	-0.223046	-7.08646	-2.27424	0.0289445
ENSG00000158636.12	C11orf30	-0.116148	-0.791412	-0.683777	0.0290136
ENSG00000146223.10	RPL7L1	-0.66993	-1.34792	-0.691538	0.0290189
ENSG00000088832.10	FKBP1A	0.0836258	-0.347923	-0.433904	0.029039
ENSG00000163738.14	MTHFD2L	0.267328	-2.80734	-2.24067	0.0291043
ENSG00000166167.13	BTRC	-0.223775	-1.5025	-1.32607	0.0291629
ENSG00000196437.6	ZNF569	0.171553	-0.862494	-1.05299	0.029179
ENSG00000184207.8	PGP	-0.107967	-0.501397	-0.395079	0.0292035
ENSG00000054116.7	TRAPPC3	-0.00886722	-0.652076	-0.64821	0.0292061
ENSG00000103066.8	PLA2G15	0.0917162	-0.378511	-0.472451	0.0292376
ENSG00000176422.10	SPRYD4	-0.218393	-1.03562	-0.830734	0.0292431
ENSG00000167236.2	CCL23	0.117837	-0.584961	-0.709327	0.0292434
ENSG00000187189.9	TSPYL4	-0.338573	-3.80734	-2.62589	0.0292714
ENSG00000156853.7	ZNF689	0.0360937	-1.44057	-1.52079	0.0292788
ENSG00000172071.7	EIF2AK3	-0.275283	-1.22239	-0.970001	0.0292788
ENSG00000100479.8	POLE2	-0.234739	-0.743224	-0.512428	0.029339
ENSG00000143546.5	S100A8	1.35819	1.35942e-06	-0.893232	0.0293421
ENSG00000072135.8	PTPN18	-0.029187	-0.561878	-0.537096	0.0293421
ENSG00000134809.4	TIMM10	-0.232621	-0.55486	-0.323767	0.0293608
ENSG00000091436.12	MLTK	0.00826021	-0.284881	-0.293761	0.0293947
ENSG00000184787.14	UBE2G2	0.137505	-0.764371	-0.904971	0.0294063
ENSG00000094975.9	SUCO	0.0641924	-0.999998	-1.09106	0.0294124
ENSG00000217555.8	CKLF	0.179085	-0.565596	-0.751985	0.0294124
ENSG00000141564.9	RPTOR	-0.0869415	-0.477047	-0.391746	0.0294305
ENSG00000008324.6	SS18L2	0.144108	-0.5639	-0.715826	0.0294358
ENSG00000090581.5	GNPTG	0.0734129	-0.584961	-0.66452	0.0294498
ENSG00000146872.13	TLK2	0.118699	-2.99998	-2.28057	0.0295788
ENSG00000158828.5	PINK1	0.11185	-0.235216	-0.348079	0.0295898
ENSG00000138613.9	APH1B	-0.0622629	-0.623436	-0.565698	0.0296151
ENSG00000055483.15	USP36	-0.0759976	-0.512449	-0.438375	0.0296151
ENSG00000182087.8	TMEM259	-0.0944728	-0.48089	-0.387698	0.029724
ENSG00000173409.9	ARV1	0.021668	-0.5115	-0.535967	0.0298864
ENSG00000163013.7	FBXO41	0.0910525	-1.58496	-1.74678	0.0299868
ENSG00000134815.14	DHX34	-0.209948	-0.710493	-0.504634	0.0299868
ENSG00000133059.12	DSTYK	0.322561	-0.788494	-1.12849	0.0300282
ENSG00000061273.13	HDAC7	-0.110955	-0.857979	-0.760374	0.0300282
ENSG00000126391.9	FRMD8	0.0135168	-0.500428	-0.516949	0.0300282
ENSG00000130544.7	ZNF557	0.0932087	-0.429683	-0.525703	0.0301454
ENSG00000127191.13	TRAF2	-0.210266	-0.874468	-0.671307	0.0301793
ENSG00000048052.17	HDAC9	-0.0640048	-0.817135	-0.762372	0.030204
ENSG00000074706.9	IPCEF1	0.461066	-1.22239	-1.32113	0.030267
ENSG00000196678.9	ERI2	-0.0320873	-0.736964	-0.71462	0.0303958
ENSG00000198561.8	CTNND1	0.545896	-0.514572	-1.07084	0.0304022
ENSG00000185920.11	PTCH1	-0.145667	-3.45942	-2.47025	0.0307231
ENSG00000157193.10	LRP8	-0.10893	-0.854148	-0.754397	0.0308116
ENSG00000131495.4	NDUFA2	0.093546	-0.185866	-0.279559	0.0308116
ENSG00000128335.9	APOL2	-0.159674	-0.947531	-0.805571	0.0308579
ENSG00000154222.10	CC2D1B	-0.111442	-0.817135	-0.715753	0.0308709
ENSG00000099821.9	POLRMT	-0.237028	-0.669851	-0.435989	0.0308836
ENSG00000001629.5	ANKIB1	0.248017	-0.736964	-1.00069	0.0309372
ENSG00000077232.12	DNAJC10	0.0913304	-0.478046	-0.575397	0.0309377
ENSG00000173681.12	CXorf23	0.136991	-0.999997	-1.1791	0.0309379
ENSG00000006576.12	PHTF2	0.125436	-0.736964	-0.872609	0.0309859
ENSG00000164897.8	TMUB1	-0.138582	-1.18442	-1.06948	0.0310236
ENSG00000144579.3	CTDSP1	-0.209933	-1.03395	-0.835706	0.0312376
ENSG00000167862.5	ICT1	0.0718435	-0.308122	-0.381457	0.0312664
ENSG00000100298.11	APOBEC3H	1.06311	0.341038	-0.715557	0.0312934
ENSG00000184209.14	SNRNP35	-0.0594844	-0.747233	-0.695782	0.0312934
ENSG00000109775.6	UFSP2	0.0525909	-0.678071	-0.739726	0.0313716
ENSG00000171295.8	ZNF440	0.0391928	-2.45942	-2.65673	0.0313919
ENSG00000115756.8	HPCAL1	-0.145046	-0.666262	-0.524901	0.0314398
ENSG00000171236.9	LRG1	0.0696278	-0.275007	-0.345545	0.0314398
ENSG00000147364.12	FBXO25	0.225548	-0.999998	-1.24892	0.031475
ENSG00000185905.3	C16orf54	0.0782888	-0.364996	-0.445279	0.0317179
ENSG00000004961.10	HCCS	0.0829861	-0.569365	-0.656733	0.031719
ENSG00000167548.10	KMT2D	-0.115929	-0.367731	-0.252172	0.0318109
ENSG00000189362.7	TMEM194B	-0.299665	-2.08746	-1.86341	0.031909
ENSG00000119684.11	MLH3	0.0974233	-0.514572	-0.617952	0.0319102
ENSG00000100056.7	DGCR14	-0.252316	-0.76184	-0.513799	0.0319204
ENSG00000213015.4	ZNF580	0.126044	-0.444784	-0.575297	0.0319955
ENSG00000127419.12	TMEM175	0.190594	-0.415037	-0.60995	0.0320181
ENSG00000189067.8	LITAF	-0.144151	-0.710492	-0.572879	0.0320421
ENSG00000123505.10	AMD1	-0.0907163	-1.22238	-0.980514	0.0320504
ENSG00000159069.9	FBXW5	-0.0618083	-0.607682	-0.549502	0.0320664
ENSG00000136710.5	CCDC115	0.0854207	-0.341036	-0.427969	0.0321339
ENSG00000163006.7	CCDC138	-0.253422	-1.1375	-0.902352	0.0321901
ENSG00000113749.5	HRH2	0.0321804	-0.584962	-0.623455	0.0321901
ENSG00000198546.10	ZNF511	-0.221307	-0.999999	-0.790646	0.0322721
ENSG00000176401.5	EID2B	0.199444	-1.58496	-1.85931	0.0323413
ENSG00000101188.4	NTSR1	-0.321359	-1.58496	-1.31379	0.0323812
ENSG00000174989.8	FBXW8	0.333787	-0.289506	-0.627011	0.0323983
ENSG00000173334.3	TRIB1	-0.316426	-1.52356	-1.24449	0.0324056
ENSG00000153214.5	TMEM87B	0.144781	-0.398549	-0.545558	0.0324567
ENSG00000007264.9	MATK	-0.171219	-0.513171	-0.343593	0.0325648
ENSG00000154127.5	UBASH3B	0.051054	-0.847995	-0.922061	0.0326029
ENSG00000136451.4	VEZF1	0.132999	-0.378511	-0.514518	0.0327132
ENSG00000187650.3	VMAC	0.369366	-6.08646	-1.68209	0.0328052
ENSG00000182670.9	TTC3	0.162991	-0.506959	-0.677568	0.0328126
ENSG00000197381.11	ADARB1	0.0281054	-0.700438	-0.739855	0.0328928
ENSG00000134086.7	VHL	-0.00285802	-0.66558	-0.668133	0.0329344
ENSG00000136653.15	RASSF5	-0.245112	-1.44746	-1.22865	0.0331445
ENSG00000006025.7	OSBPL7	0.00783776	-1.2895	-1.32578	0.0332179
ENSG00000212916.3	MAP10	0.284208	-0.402097	-0.689803	0.0333784
ENSG00000165168.6	CYBB	0.862981	-0.0874615	-0.952928	0.0334367
ENSG00000101193.6	GID8	-0.0609405	-0.540568	-0.482361	0.0334367
ENSG00000161021.7	MAML1	0.000131929	-0.448984	-0.45114	0.033448
ENSG00000185418.11	TARSL2	0.319224	-0.628029	-0.962536	0.0335034
ENSG00000171132.9	PRKCE	0.586431	-0.847993	-1.47809	0.0335104
ENSG00000106290.10	TAF6	-0.215168	-0.690671	-0.479776	0.0335225
ENSG00000090924.10	PLEKHG2	-0.224235	-1.08246	-0.872989	0.0335575
ENSG00000197912.9	SPG7	0.10736	-0.284453	-0.393443	0.0335795
ENSG00000044459.10	CNTLN	0.0408827	-0.938598	-0.997015	0.0337747
ENSG00000155256.13	ZFYVE27	0.0717076	-0.502499	-0.578067	0.0338371
ENSG00000197622.8	CDC42SE1	0.150083	-0.526068	-0.681347	0.0339516
ENSG00000187790.6	FANCM	-0.160191	-0.7997	-0.647292	0.0339718
ENSG00000156675.11	RAB11FIP1	0.021861	-0.311944	-0.334559	0.0339851
ENSG00000171823.6	FBXL14	-0.274297	-3.45942	-2.34345	0.0340337
ENSG00000118816.5	CCNI	0.172431	-0.333423	-0.508334	0.0340343
ENSG00000163681.10	SLMAP	0.138257	-0.710491	-0.867959	0.0340653
ENSG00000189057.6	FAM111B	-0.292378	-1.5025	-1.26304	0.0340723
ENSG00000141858.7	SAMD1	-0.384079	-0.838718	-0.45882	0.0340741
ENSG00000198113.2	TOR4A	-0.156698	-0.667424	-0.514242	0.0341142
ENSG00000138180.11	CEP55	-0.121671	-0.610053	-0.492664	0.0341142
ENSG00000197122.7	SRC	0.17857	0.956932	0.793284	0.0342783
ENSG00000139182.9	CLSTN3	-0.0951946	-1.2895	-1.22585	0.0343692
ENSG00000122912.10	SLC25A16	-0.0427756	-3.45942	-2.57302	0.0346647
ENSG00000174109.3	C16orf91	0.00509662	-0.641545	-0.65465	0.034703
ENSG00000188191.10	PRKAR1B	0.101076	-0.505234	-0.610475	0.0347143
ENSG00000100711.9	ZFYVE21	0.0289672	-0.62449	-0.661049	0.0348776
ENSG00000100605.12	ITPK1	0.0281542	-0.5115	-0.542994	0.0349428
ENSG00000142599.13	RERE	0.119059	-0.31034	-0.430534	0.0352257
ENSG00000145725.15	PPIP5K2	1.99998	-0.908369	-2.90914	0.0352264
ENSG00000168569.7	TMEM223	-0.216351	-0.868754	-0.660943	0.0354127
ENSG00000166289.5	PLEKHF1	-0.461366	-1.4021	-0.960847	0.0355749
ENSG00000166927.8	MS4A7	0.250037	-0.292781	-0.545682	0.035659
ENSG00000116704.6	SLC35D1	0.0873513	-0.874467	-0.97962	0.0358467
ENSG00000111707.7	SUDS3	-0.00284438	-1.22239	-1.26495	0.0358559
ENSG00000141682.11	PMAIP1	-0.177938	-1.44057	-1.30559	0.0359701
ENSG00000105662.11	CRTC1	0.0486845	-0.39119	-0.442359	0.0360063
ENSG00000141499.12	WRAP53	-0.319366	-0.925998	-0.614533	0.0360178
ENSG00000105290.7	APLP1	-0.410876	-1.29545	-0.910579	0.0361313
ENSG00000104921.10	FCER2	-0.589237	-1.07973	-0.496179	0.0362366
ENSG00000132740.4	IGHMBP2	-0.170386	-0.768673	-0.605287	0.0362422
ENSG00000172262.7	ZNF131	0.216388	-0.561878	-0.786566	0.036358
ENSG00000138593.4	SECISBP2L	0.11447	-0.60407	-0.724438	0.036402
ENSG00000065057.3	NTHL1	-0.130899	-0.539158	-0.410263	0.0364047
ENSG00000070423.13	RNF126	-0.149101	-0.517848	-0.370103	0.0364425
ENSG00000110921.7	MVK	-0.158403	-0.642447	-0.489345	0.0364551
ENSG00000119318.8	RAD23B	-0.0777434	-0.361399	-0.284628	0.0364754
ENSG00000179085.7	DPM3	-0.042735	-0.365871	-0.323904	0.0366212
ENSG00000153933.5	DGKE	0.172954	-0.999997	-1.20444	0.0366348
ENSG00000184281.10	TSSC4	-0.106406	-0.668793	-0.566929	0.0368029
ENSG00000213347.6	MXD3	-0.0204811	-0.704543	-0.690438	0.0368164
ENSG00000164252.8	AGGF1	0.153717	-0.395928	-0.552068	0.0368264
ENSG00000103855.13	CD276	-0.29971	-0.932885	-0.64368	0.0368387
ENSG00000146376.6	ARHGAP18	0.143851	-0.316027	-0.46172	0.0369702
ENSG00000170631.10	ZNF16	-0.115274	-0.999998	-0.900728	0.0371394
ENSG00000185838.9	GNB1L	-0.128593	-0.881354	-0.763667	0.0371394
ENSG00000121851.8	POLR3GL	0.366128	-0.906888	-1.30229	0.0371493
ENSG00000120913.19	PDLIM2	0.124461	-0.49957	-0.628786	0.037238
ENSG00000142178.7	SIK1	0.217329	-0.710491	-0.946929	0.0372395
ENSG00000099284.9	H2AFY2	-0.0281785	-1.5025	-1.5217	0.0372551
ENSG00000101577.5	LPIN2	0.0602556	-0.62449	-0.691878	0.0373535
ENSG00000116574.4	RHOU	0.372611	-0.547486	-0.93178	0.0374123
ENSG00000053770.7	AP5M1	0.153938	-0.637428	-0.801142	0.0374339
ENSG00000176894.5	PXMP2	-0.0317669	-1.09953	-1.10581	0.0374877
ENSG00000123989.9	CHPF	-0.260873	-0.683972	-0.42652	0.0375811
ENSG00000101307.11	SIRPB1	0.474634	6.2438e-07	-0.47456	0.0377507
ENSG00000197457.5	STMN3	-0.0495248	-0.551014	-0.504893	0.0379254
ENSG00000117461.10	PIK3R3	0.401872	-1.58496	-1.63671	0.0379471
ENSG00000114473.9	IQCG	0.566532	-1.22239	-1.42416	0.0380908
ENSG00000131653.8	TRAF7	0.00572868	-0.331621	-0.338898	0.0381338
ENSG00000150316.7	CWC15	1.62766e-06	-1.43857	-1.44444	0.0382077
ENSG00000099331.9	MYO9B	0.103888	-0.172315	-0.276482	0.0382092
ENSG00000178199.9	ZC3H12D	0.273793	-0.917535	-1.21747	0.038214
ENSG00000135541.16	AHI1	0.0962154	-1.11547	-1.25276	0.0382664
ENSG00000156876.8	SASS6	-0.173526	-0.859821	-0.693782	0.0382664
ENSG00000161642.13	ZNF385A	0.174916	-0.355094	-0.532005	0.038395
ENSG00000003147.13	ICA1	0.0175229	-6.93446	-2.37021	0.0384008
ENSG00000150433.5	TMEM218	-0.0551164	-1.70043	-1.38018	0.0384667
ENSG00000013375.11	PGM3	-0.322535	-0.936805	-0.620804	0.0384873
ENSG00000139133.2	ALG10	-0.0583894	-0.736964	-0.68867	0.0385298
ENSG00000073737.12	DHRS9	-0.206451	-2.70043	-2.64181	0.0385388
ENSG00000145687.11	SSBP2	0.106841	-0.658962	-0.774743	0.0385388
ENSG00000102870.4	ZNF629	-0.020722	-0.426814	-0.408478	0.0385388
ENSG00000105700.6	KXD1	-0.0453076	-0.807353	-0.774571	0.0385398
ENSG00000213020.4	ZNF611	0.121991	-2.32192	-2.59143	0.0385468
ENSG00000121211.3	MND1	-0.397544	-1.22239	-0.842027	0.0385533
ENSG00000167600.9	CYP2S1	0.0867456	-3.16991	-2.41703	0.0387134
ENSG00000123106.6	CCDC91	0.238496	-0.61667	-0.865104	0.0387341
ENSG00000164105.3	SAP30	-0.271469	-1.41503	-1.19173	0.0389584
ENSG00000167685.10	ZNF444	-0.190818	-0.807354	-0.62489	0.0389761
ENSG00000170006.7	TMEM154	0.00812416	-0.999998	-1.02486	0.0389821
ENSG00000176142.8	TMEM39A	-0.324309	-0.889816	-0.571654	0.0390008
ENSG00000100034.9	PPM1F	0.0174104	-0.475337	-0.496665	0.0390413
ENSG00000141956.9	PRDM15	-0.0623033	-0.900463	-0.853807	0.0391121
ENSG00000139579.8	NABP2	-0.283072	-1.078	-0.809993	0.0391529
ENSG00000177302.10	TOP3A	-0.0484178	-0.537027	-0.4921	0.0391843
ENSG00000059804.11	SLC2A3	-0.482567	-0.847996	-0.368306	0.0391846
ENSG00000130066.12	SAT1	0.552895	-0.58496	-1.15548	0.0394634
ENSG00000071189.17	SNX13	0.15657	-0.999997	-1.18448	0.039471
ENSG00000177239.10	MAN1B1	0.0501999	-0.321928	-0.37309	0.039471
ENSG00000069482.6	GAL	-0.415308	-2	-1.6634	0.0395575
ENSG00000132763.10	MMACHC	0.0214507	-0.765533	-0.796698	0.0395984
ENSG00000026103.15	FAS	0.767231	-2.32191	-2.23635	0.0396154
ENSG00000189403.10	HMGB1	-0.0550206	-0.533431	-0.482943	0.0396442
ENSG00000130311.6	DDA1	-0.0960291	-0.817135	-0.731693	0.0397023
ENSG00000182636.4	NDN	0.00275766	-0.457206	-0.462585	0.0397821
ENSG00000173083.10	HPSE	-0.130951	-1.24792	-1.14958	0.0398478
ENSG00000168300.9	PCMTD1	0.359468	-0.485425	-0.855948	0.0398478
ENSG00000163249.5	CCNYL1	0.117044	-1.58496	-1.35235	0.0400691
ENSG00000095485.12	CWF19L1	-0.380272	-0.74366	-0.365743	0.0402713
ENSG00000149636.11	DSN1	-0.256672	-0.704543	-0.45184	0.0402931
ENSG00000175354.14	PTPN2	0.247333	-0.612975	-0.871361	0.040358
ENSG00000173890.12	GPR160	0.438333	-0.700437	-1.16334	0.040382
ENSG00000141580.11	WDR45B	0.0165829	-1.078	-1.12197	0.0404607
ENSG00000100577.14	GSTZ1	0.00779841	-0.517848	-0.529765	0.04051
ENSG00000136111.8	TBC1D4	0.255461	-1.99999	-2.40545	0.040553
ENSG00000176463.9	SLCO3A1	0.114731	-0.45066	-0.570015	0.0405856
ENSG00000125089.12	SH3TC1	0.207489	-2.99998	-2.37582	0.0406323
ENSG00000160305.13	DIP2A	0.188363	-0.239187	-0.429426	0.0406323
ENSG00000179583.13	CIITA	0.662727	1.24184e-06	-0.661337	0.0408869
ENSG00000048707.9	VPS13D	0.0546677	-0.367208	-0.423107	0.0409814
ENSG00000136319.7	TTC5	-0.0545585	-0.545433	-0.495732	0.0410505
ENSG00000138231.8	DBR1	-0.12596	-0.614108	-0.492367	0.0412694
ENSG00000181649.5	PHLDA2	0.128324	-1.078	-1.23286	0.0413524
ENSG00000171604.7	CXXC5	-0.0102397	-0.442004	-0.433912	0.0413713
ENSG00000141985.5	SH3GL1	-0.209129	-0.563429	-0.356411	0.0414102
ENSG00000075702.12	WDR62	-0.44925	-0.899472	-0.455094	0.0414325
ENSG00000144597.9	EAF1	-0.0308016	-0.700439	-0.678508	0.0414761
ENSG00000050393.7	MCUR1	-0.0623014	-0.66985	-0.616273	0.0414775
ENSG00000157741.10	UBN2	0.156796	-0.45066	-0.611832	0.041618
ENSG00000160563.9	MED27	-0.00128063	-1.12553	-1.14796	0.041643
ENSG00000142949.12	PTPRF	-0.393664	1.32192	1.84946	0.0416482
ENSG00000159921.10	GNE	-0.142829	-0.577057	-0.436806	0.0417502
ENSG00000146587.13	RBAK	0.0645588	-1.16992	-1.26774	0.041971
ENSG00000128563.9	PRKRIP1	6.34944	-0.58496	-6.99341	0.0419911
ENSG00000106123.7	EPHB6	-0.0282889	-1.5025	-1.52427	0.0420486
ENSG00000114735.5	HEMK1	-0.0540948	-0.938597	-0.903599	0.0420689
ENSG00000167680.11	SEMA6B	0.201728	-0.404389	-0.609157	0.0420768
ENSG00000113552.11	GNPDA1	0.164374	-0.321927	-0.487656	0.0421227
ENSG00000109332.15	UBE2D3	0.0773248	-0.584961	-0.668116	0.042125
ENSG00000102898.7	NUTF2	-0.0943175	-0.556393	-0.464779	0.0423713
ENSG00000009413.11	REV3L	0.326268	-0.243925	-0.572482	0.0423796
ENSG00000122694.11	GLIPR2	0.253517	-1.58496	-1.49173	0.0424119
ENSG00000140263.9	SORD	0.0775188	-0.485426	-0.566698	0.0424119
ENSG00000004468.8	CD38	0.292579	-0.23266	-0.527348	0.0424119
ENSG00000181007.7	ZFP82	0.0758011	-1.26303	-1.39242	0.0424666
ENSG00000149541.5	B3GAT3	-0.0250594	-0.713695	-0.696172	0.0424879
ENSG00000132017.6	DCAF15	-0.241437	-0.559427	-0.319881	0.0424879
ENSG00000159079.14	C21orf59	-0.0598241	-1.5025	-1.26522	0.0426287
ENSG00000127314.13	RAP1B	0.0982971	-1.58496	-1.33712	0.0428289
ENSG00000129250.7	KIF1C	0.0409319	-1.07039	-1.13632	0.042884
ENSG00000116786.7	PLEKHM2	-0.0131754	-0.584961	-0.577128	0.0429656
ENSG00000181513.10	ACBD4	-0.0138057	-2.32192	-2.4647	0.0429837
ENSG00000060069.12	CTDP1	-0.0308167	-0.291231	-0.261401	0.0430034
ENSG00000181666.13	HKR1	0.110674	-0.607681	-0.72679	0.0430805
ENSG00000174306.17	ZHX3	0.0234417	-0.695144	-0.727613	0.0431597
ENSG00000059728.6	MXD1	-0.0264017	-0.943415	-0.933332	0.043197
ENSG00000135441.3	BLOC1S1	0.120294	-0.459431	-0.584108	0.0432146
ENSG00000108587.10	GOSR1	0.0572637	-0.430634	-0.491189	0.0432146
ENSG00000175283.7	DOLK	-0.047601	-0.917536	-0.882971	0.0432795
ENSG00000179981.9	TSHZ1	-0.174831	-0.900463	-0.741741	0.0432795
ENSG00000101199.8	ARFGAP1	-0.227283	-0.705256	-0.482625	0.0432795
ENSG00000068120.10	COASY	-0.140668	-0.428237	-0.2883	0.0433947
ENSG00000204516.5	MICB	-0.203533	-1.0473	-0.859338	0.0433991
ENSG00000134291.7	TMEM106C	-0.320052	-3.58495	-2.42588	0.0435485
ENSG00000198720.8	ANKRD13B	-0.186319	-1.24792	-1.0966	0.0437077
ENSG00000185669.5	SNAI3	0.126709	-0.584961	-0.721305	0.0437778
ENSG00000136888.6	ATP6V1G1	0.177899	-0.173648	-0.352066	0.0438306
ENSG00000103351.8	CLUAP1	-0.0101343	-0.658962	-0.65906	0.0438506
ENSG00000106853.12	PTGR1	0.108177	-0.438883	-0.550107	0.0438681
ENSG00000149600.7	COMMD7	0.0770094	-0.544319	-0.627671	0.0438878
ENSG00000177981.6	ASB8	-0.118634	-0.608808	-0.495108	0.0438878
ENSG00000108395.9	TRIM37	0.0853977	-1.078	-1.19048	0.043984
ENSG00000145916.14	RMND5B	-0.0520284	-0.807353	-0.768506	0.043984
ENSG00000117143.9	UAP1	-0.0287025	-0.657111	-0.635373	0.043984
ENSG00000240344.4	PPIL3	-0.158744	-0.756728	-0.605356	0.0440815
ENSG00000078177.9	N4BP2	0.267279	-0.156725	-0.425438	0.0440815
ENSG00000180423.4	HARBI1	-0.0417564	-1.2801	-1.2758	0.0441339
ENSG00000107281.5	NPDC1	0.25751	-0.228268	-0.488702	0.0441527
ENSG00000149635.2	OCSTAMP	-0.903247	-1.25939	-0.358906	0.0442967
ENSG00000122483.13	CCDC18	0.0492835	-0.442517	-0.495504	0.0444196
ENSG00000198933.5	TBKBP1	-0.0516421	-1.41503	-1.18057	0.0444422
ENSG00000099326.4	MZF1	-0.0421491	-0.932884	-0.909985	0.0446113
ENSG00000114982.13	KANSL3	-0.030478	-0.521952	-0.495493	0.0447685
ENSG00000198924.3	DCLRE1A	-0.130174	-1.22239	-1.11976	0.0447732
ENSG00000139832.3	RAB20	-0.00669978	-0.884521	-0.894574	0.0447826
ENSG00000161929.10	SCIMP	0.779837	0.245113	-0.532823	0.0447826
ENSG00000104221.8	BRF2	-0.138867	-0.728697	-0.596531	0.0447995
ENSG00000119509.8	INVS	-0.0203368	-1.1375	-1.14227	0.0450105
ENSG00000170632.9	ARMC10	0.0534243	-0.999997	-1.09225	0.0450427
ENSG00000139291.9	TMEM19	0.119573	-0.874467	-1.01371	0.0452025
ENSG00000148488.11	ST8SIA6	0.749023	0.180573	-0.565585	0.0452049
ENSG00000143390.13	RFX5	0.23989	-0.494763	-0.741416	0.0452257
ENSG00000132155.7	RAF1	0.0375484	-0.490325	-0.531655	0.0453494
ENSG00000155393.8	HEATR3	0.0112367	-0.383328	-0.395844	0.0454178
ENSG00000130475.10	FCHO1	-0.130367	-0.418143	-0.289272	0.0454653
ENSG00000137996.8	RTCA	-0.072268	-0.62803	-0.561292	0.0455066
ENSG00000135801.5	TAF5L	0.0531431	-0.754886	-0.820936	0.0455394
ENSG00000071859.10	FAM50A	2.32192	-0.178337	-2.50259	0.0457536
ENSG00000169762.12	TAPT1	0.232538	-0.584961	-0.827081	0.0458012
ENSG00000025770.14	NCAPH2	-0.427107	-0.776103	-0.351557	0.0458254
ENSG00000132406.7	TMEM128	0.0122858	-0.793547	-0.819742	0.0460318
ENSG00000213203.2	GIMAP1	0.410088	-0.283792	-0.697771	0.0462022
ENSG00000113621.10	TXNDC15	-0.0191276	-0.646362	-0.635904	0.0463669
ENSG00000168575.5	SLC20A2	0.0598333	-0.444784	-0.508393	0.0464724
ENSG00000129484.9	PARP2	-0.194792	-0.729352	-0.539103	0.0465253
ENSG00000160551.5	TAOK1	0.223946	-0.263034	-0.488664	0.0466287
ENSG00000117360.8	PRPF3	0.70044	-0.510615	-1.2115	0.0466319
ENSG00000070610.10	GBA2	-0.0013561	-1.58496	-1.36764	0.0466804
ENSG00000136273.7	HUS1	0.112445	-0.584961	-0.707506	0.0468789
ENSG00000205659.6	LIN52	-0.0907936	-1.70043	-1.68598	0.0469373
ENSG00000140153.13	WDR20	-0.00278644	-0.662964	-0.6672	0.0469435
ENSG00000165275.5	TRMT10B	0.221789	-2.16992	-2.5499	0.0470626
ENSG00000108557.13	RAI1	-0.143959	-0.492205	-0.349498	0.0471337
ENSG00000099849.10	RASSF7	-0.148916	-1.07039	-0.946961	0.0471444
ENSG00000006194.6	ZNF263	0.00812282	-0.884521	-0.909885	0.0473383
ENSG00000167302.5	ENTHD2	0.301614	-0.465662	-0.774063	0.0474879
ENSG00000139410.10	SDSL	0.395377	-1.16992	-1.63202	0.047532
ENSG00000141503.11	MINK1	0.0374133	-0.402759	-0.442371	0.048002
ENSG00000154654.10	NCAM2	0.415038	-0.469484	-0.893826	0.0480437
ENSG00000198551.5	ZNF627	0.186478	-0.415037	-0.604911	0.0481654
ENSG00000085982.9	USP40	0.0123837	-0.60572	-0.625377	0.0484262
ENSG00000167625.6	ZNF526	-0.147133	-0.576192	-0.432634	0.0484671
ENSG00000128699.9	ORMDL1	0.0967749	-0.700438	-0.810006	0.0486253
ENSG00000092978.6	GPATCH2	0.0465882	-0.807353	-0.866344	0.0487336
ENSG00000110025.8	SNX15	0.703607	-0.58496	-1.30648	0.0487441
ENSG00000107614.17	TRDMT1	0.214525	-0.906888	-1.1479	0.0488828
ENSG00000102710.15	SUPT20H	0.0402855	-0.284303	-0.32578	0.0490064
ENSG00000155254.8	MARVELD1	-0.0229775	-0.893083	-0.885033	0.0490284
ENSG00000189337.11	KAZN	-0.106015	-1.09953	-1.02832	0.0490846
ENSG00000164168.3	TMEM184C	0.155626	-0.628029	-0.79967	0.0492937
ENSG00000178974.5	FBXO34	-0.0460327	-0.571905	-0.531038	0.049306
ENSG00000143633.8	C1orf131	-0.0576248	-0.571156	-0.518452	0.0493477
ENSG00000165801.5	ARHGEF40	0.211659	-0.389946	-0.60575	0.0493537
ENSG00000206418.3	RAB12	0.11641	-1.45943	-1.64705	0.0493698
ENSG00000153107.7	ANAPC1	-0.00989279	-0.60145	-0.596743	0.0495024
ENSG00000167280.12	ENGASE	0.0734653	-0.526068	-0.604847	0.0497273
ENSG00000153487.11	ING1	-0.0762462	-0.938598	-0.882324	0.049781
ENSG00000092094.6	OSGEP	0.0105267	-0.315501	-0.326775	0.0498358
ENSG00000186603.4	HPDL	-0.624562	-1.1538	-0.535812	0.0498789
ENSG00000138760.4	SCARB2	0.259029	-0.75899	-1.03425	0.0499172
ENSG00000205544.3	TMEM256	-0.0111885	-0.599461	-0.59295	0.0499799
ENSG00000125846.11	ZNF133	0.0725855	-0.999997	-1.09949	0.0499869
ENSG00000075624.9	ACTB	0.0822217	-0.395432	-0.477775	9.33833032545459e-316

### Sheet: C16vsDMSO
Feature	Feature_gene_name	mRNA_log2FC	RPF_log2FC	log2FC_TE	FDR
ENSG00000075624.9	ACTB	0.211817	-0.208102	-0.419851	2.88134e-262
ENSG00000149925.12	ALDOA	0.0615828	-0.384957	-0.446628	2.66564e-140
ENSG00000122862.4	SRGN	0.201986	-0.206106	-0.408268	7.30427e-135
ENSG00000253729.3	PRKDC	-0.0849954	-0.61141	-0.526577	3.34223e-105
ENSG00000090382.2	LYZ	0.166603	-0.436024	-0.60278	4.33953e-105
ENSG00000169710.6	FASN	-0.0621083	-0.603582	-0.541436	5.92242e-104
ENSG00000111640.10	GAPDH	0.12405	-0.38239	-0.506325	2.01332e-102
ENSG00000196415.5	PRTN3	-0.207831	-0.701324	-0.4935	1.85147e-97
ENSG00000185624.10	P4HB	-0.00770903	-0.453562	-0.445779	9.71508e-94
ENSG00000153187.12	HNRNPU	0.0241322	-0.449147	-0.473362	1.67397e-88
ENSG00000110955.4	ATP5B	0.137144	-0.354155	-0.49152	3.79313e-88
ENSG00000074800.9	ENO1	-0.0663278	-0.394429	-0.328217	2.87137e-87
ENSG00000115053.11	NCL	-0.101997	-0.574741	-0.472613	4.9316e-81
ENSG00000172232.5	AZU1	0.0510648	-0.457765	-0.508924	1.33054e-79
ENSG00000005844.13	ITGAL	0.137215	-0.325863	-0.463229	3.31867e-78
ENSG00000102879.11	CORO1A	0.162174	-0.36891	-0.531143	7.80364e-76
ENSG00000197471.7	SPN	0.000820404	-0.585232	-0.586106	1.49168e-74
ENSG00000197766.3	CFD	0.146253	-0.431678	-0.577945	1.59234e-74
ENSG00000184357.3	HIST1H1B	-0.301412	-0.722126	-0.420894	5.54142e-74
ENSG00000105472.8	CLEC11A	0.0748041	-0.387775	-0.462783	4.32196e-73
ENSG00000100345.16	MYH9	0.138114	-0.31971	-0.457768	7.62477e-72
ENSG00000179218.9	CALR	-0.260741	-0.742125	-0.481651	1.01076e-65
ENSG00000130726.7	TRIM28	-0.0674949	-0.563824	-0.496276	3.86058e-65
ENSG00000197561.2	ELANE	-0.00768863	-0.699324	-0.691781	4.78796e-65
ENSG00000166710.13	B2M	0.147266	-0.467126	-0.61452	1.36546e-62
ENSG00000174231.12	PRPF8	0.10877	-0.329003	-0.437806	4.29453e-59
ENSG00000167978.12	SRRM2	-0.00503896	-0.529292	-0.524413	1.94467e-55
ENSG00000089280.14	FUS	-0.0337609	-0.473884	-0.440169	8.48199e-53
ENSG00000051523.6	CYBA	0.217228	-0.295838	-0.513187	1.7782e-52
ENSG00000011304.12	PTBP1	-0.124471	-0.633104	-0.5087	2.05824e-52
ENSG00000122566.16	HNRNPA2B1	-0.165719	-0.56771	-0.40224	2.8752e-52
ENSG00000126247.6	CAPNS1	0.15869	-0.528108	-0.686814	7.27428e-52
ENSG00000197111.11	PCBP2	0.130948	-0.540662	-0.671703	6.9384e-51
ENSG00000030582.12	GRN	0.307899	-0.238694	-0.546856	2.40429e-50
ENSG00000079246.11	XRCC5	0.00803674	-0.502656	-0.510868	2.08953e-49
ENSG00000172270.14	BSG	0.122221	-0.28029	-0.402726	3.91276e-49
ENSG00000072274.8	TFRC	-0.151284	-0.641324	-0.489972	4.03144e-49
ENSG00000141367.7	CLTC	0.0728177	-0.393078	-0.46584	5.68152e-47
ENSG00000152234.11	ATP5A1	0.0717007	-0.376148	-0.447737	7.59871e-47
ENSG00000026025.9	VIM	0.211783	-0.205293	-0.417111	2.58287e-46
ENSG00000104738.12	MCM4	-0.29375	-0.792002	-0.498647	3.20296e-46
ENSG00000080824.14	HSP90AA1	-0.138526	-0.618664	-0.480279	3.4774e-46
ENSG00000177156.6	TALDO1	0.0436929	-0.628538	-0.672691	8.5325e-46
ENSG00000019582.10	CD74	0.421219	-0.130345	-0.551712	9.02178e-45
ENSG00000110077.10	MS4A6A	0.366642	-0.337647	-0.704326	1.25376e-44
ENSG00000067225.13	PKM	-0.00502305	-0.44785	-0.442734	5.31302e-44
ENSG00000204628.7	GNB2L1	-0.472003	-0.840768	-0.368999	6.89393e-44
ENSG00000089597.12	GANAB	-0.00880991	-0.461862	-0.452995	1.02588e-43
ENSG00000113648.12	H2AFY	0.0409486	-0.585503	-0.626848	2.30709e-43
ENSG00000136997.10	MYC	0.151551	-0.356521	-0.507973	6.37356e-42
ENSG00000187837.2	HIST1H1C	-0.199319	-0.566919	-0.367789	1.0371e-41
ENSG00000234745.5	HLA-B	0.475128	-0.0545064	-0.529567	1.56055e-41
ENSG00000162511.7	LAPTM5	0.409876	-0.129036	-0.53894	1.92431e-41
ENSG00000075415.8	SLC25A3	0.0463632	-0.507823	-0.554224	3.17094e-41
ENSG00000137076.14	TLN1	0.0929952	-0.346348	-0.43924	2.77175e-40
ENSG00000159140.13	SON	0.0215049	-0.53831	-0.55981	4.49087e-40
ENSG00000063244.8	U2AF2	-0.0433613	-0.592096	-0.548865	5.2334e-39
ENSG00000124942.9	AHNAK	0.56386	0.163839	-0.399882	7.77475e-39
ENSG00000105568.13	PPP2R1A	0.0100896	-0.594275	-0.60478	2.33685e-38
ENSG00000105202.3	FBL	-0.0293368	-0.627446	-0.598203	3.10205e-38
ENSG00000166340.10	TPP1	0.221929	-0.312238	-0.534067	3.10205e-38
ENSG00000172531.10	PPP1CA	0.0620822	-0.666086	-0.728456	4.11156e-37
ENSG00000168298.4	HIST1H1E	-0.222043	-0.545791	-0.323657	4.75989e-37
ENSG00000135387.15	CAPRIN1	5.11819e-05	-0.530515	-0.530582	4.96897e-37
ENSG00000079459.8	FDFT1	0.0206226	-0.482023	-0.502599	6.52294e-37
ENSG00000130429.8	ARPC1B	0.0920329	-0.572399	-0.664748	3.31351e-36
ENSG00000203813.4	HIST1H3H	-0.34277	-0.753727	-0.411142	6.1877e-36
ENSG00000105220.10	GPI	0.0624751	-0.262359	-0.325069	6.67456e-36
ENSG00000139644.8	TMBIM6	-0.00527622	-0.517504	-0.512189	1.10832e-35
ENSG00000169564.5	PCBP1	0.0279989	-0.548079	-0.576387	2.88216e-35
ENSG00000166508.13	MCM7	-0.380689	-0.863479	-0.483147	2.89258e-35
ENSG00000121691.4	CAT	0.132954	-0.314732	-0.447751	6.78527e-35
ENSG00000163468.10	CCT3	-0.0570572	-0.560779	-0.503819	1.51444e-34
ENSG00000101439.4	CST3	0.440524	-0.0741156	-0.514788	1.69663e-34
ENSG00000115524.11	SF3B1	0.0602463	-0.432449	-0.492782	3.19839e-34
ENSG00000161547.10	SRSF2	0.0259508	-0.518965	-0.545245	1.21526e-33
ENSG00000096384.15	HSP90AB1	-0.0561258	-0.420108	-0.363993	7.94548e-33
ENSG00000116560.6	SFPQ	-0.00518477	-0.466863	-0.462019	4.06632e-32
ENSG00000104824.12	HNRNPL	0.00890841	-0.633095	-0.642598	1.31808e-31
ENSG00000099783.7	HNRNPM	-0.118078	-0.537952	-0.41992	5.31917e-31
ENSG00000127022.10	CANX	-0.161307	-0.524698	-0.3635	2.4079e-30
ENSG00000152518.5	ZFP36L2	-0.00773532	-0.870119	-0.863029	2.54095e-30
ENSG00000112697.11	TMEM30A	0.525309	-0.185182	-0.710373	5.9532e-30
ENSG00000136167.9	LCP1	-0.0175192	-0.344283	-0.326872	1.0784e-29
ENSG00000168036.12	CTNNB1	-0.00969125	-0.555309	-0.545801	1.32851e-29
ENSG00000118705.12	RPN2	0.0563926	-0.410248	-0.466817	2.29703e-29
ENSG00000111716.8	LDHB	-0.00783353	-0.410845	-0.403109	8.1974e-29
ENSG00000168066.16	SF1	-0.0647611	-0.653675	-0.589095	1.92045e-28
ENSG00000129351.13	ILF3	-0.0943579	-0.56656	-0.472553	2.02921e-28
ENSG00000137818.7	RPLP1	0.165253	-0.94656	-1.1136	2.3375e-28
ENSG00000078369.13	GNB1	0.0152453	-0.907685	-0.923873	3.04229e-28
ENSG00000196532.4	HIST1H3C	-0.282164	-0.634101	-0.352193	4.02163e-28
ENSG00000082898.12	XPO1	-0.104818	-0.741242	-0.637021	5.58009e-28
ENSG00000131238.12	PPT1	0.186525	-0.614278	-0.801555	7.45877e-28
ENSG00000105281.8	SLC1A5	-0.171579	-0.625151	-0.453902	8.32227e-28
ENSG00000100201.14	DDX17	0.188717	-0.300883	-0.489643	9.51176e-28
ENSG00000010244.12	ZNF207	0.18599	-0.393573	-0.579679	2.1903e-27
ENSG00000164754.8	RAD21	-0.193903	-0.792787	-0.599441	2.28817e-27
ENSG00000182676.4	PPP1R27	-0.0181119	-0.613413	-0.595611	2.8746e-27
ENSG00000132182.7	NUP210	0.0566181	-0.403418	-0.46013	3.81434e-27
ENSG00000100448.3	CTSG	-0.171224	-0.87599	-0.705549	5.96687e-27
ENSG00000183207.8	RUVBL2	0.0410226	-0.44268	-0.483875	6.15065e-27
ENSG00000057608.12	GDI2	-0.0186653	-0.559495	-0.540983	6.44057e-27
ENSG00000124207.12	CSE1L	-0.0840948	-0.706437	-0.622565	7.61269e-27
ENSG00000084207.11	GSTP1	0.0928929	-0.395063	-0.488356	7.61269e-27
ENSG00000110651.7	CD81	0.0940574	-0.482437	-0.576696	1.02546e-26
ENSG00000244038.5	DDOST	0.0693123	-0.367209	-0.436829	1.34517e-26
ENSG00000131747.10	TOP2A	-0.227969	-0.668626	-0.440907	3.1355e-26
ENSG00000125835.13	SNRPB	-0.75494	-1.41858	-0.664439	5.19373e-26
ENSG00000188229.5	TUBB4B	-0.215796	-0.687591	-0.472081	5.67267e-26
ENSG00000104408.5	EIF3E	0.0189811	-0.490177	-0.509586	1.03769e-25
ENSG00000015479.13	MATR3	0.0576825	-0.478699	-0.536686	1.35963e-25
ENSG00000010256.6	UQCRC1	0.0796406	-0.471043	-0.551143	2.28698e-25
ENSG00000088247.11	KHSRP	-0.179913	-0.713139	-0.533488	2.30274e-25
ENSG00000163399.11	ATP1A1	-0.0409854	-0.533228	-0.492369	2.34524e-25
ENSG00000009307.11	CSDE1	0.0155137	-0.472895	-0.488581	3.83991e-25
ENSG00000256316.1	HIST1H3F	-0.363814	-0.748752	-0.385226	4.04322e-25
ENSG00000160255.12	ITGB2	0.170056	-0.261321	-0.431644	4.99207e-25
ENSG00000116604.13	MEF2D	-0.0737216	-0.834534	-0.761351	5.2976e-25
ENSG00000130816.10	DNMT1	-0.181037	-0.638175	-0.457377	7.62687e-25
ENSG00000005893.11	LAMP2	0.119397	-0.45493	-0.574409	8.4568e-25
ENSG00000145287.6	PLAC8	0.191139	-0.21691	-0.408222	1.45896e-24
ENSG00000166794.4	PPIB	-0.0565497	-0.522852	-0.466353	1.53887e-24
ENSG00000123338.8	NCKAP1L	0.298105	-0.159989	-0.457936	1.7589e-24
ENSG00000124575.5	HIST1H1D	-0.403886	-0.885667	-0.482368	1.82562e-24
ENSG00000152601.13	MBNL1	0.130916	-0.532732	-0.663812	2.18774e-24
ENSG00000108561.4	C1QBP	0.0267288	-0.454222	-0.481227	2.1948e-24
ENSG00000147065.12	MSN	-0.078904	-0.430084	-0.351225	3.22134e-24
ENSG00000123416.11	TUBA1B	-0.143348	-0.753506	-0.610799	4.29865e-24
ENSG00000166226.8	CCT2	-0.154502	-0.617558	-0.463088	5.1948e-24
ENSG00000138095.14	LRPPRC	0.19311	-0.249482	-0.442483	5.97403e-24
ENSG00000143870.8	PDIA6	-0.166498	-0.638577	-0.472299	9.7768e-24
ENSG00000197061.3	HIST1H4C	-0.336266	-0.68749	-0.351229	1.1438e-23
ENSG00000189091.8	SF3B3	-0.539756	-1.04276	-0.503589	1.20269e-23
ENSG00000170348.4	TMED10	0.0517188	-0.546224	-0.598363	1.23324e-23
ENSG00000182054.5	IDH2	-0.0138981	-0.628712	-0.61541	1.23472e-23
ENSG00000114353.12	GNAI2	0.107669	-0.441587	-0.549422	1.54195e-23
ENSG00000104904.8	OAZ1	0.00965671	-0.506003	-0.515945	1.98432e-23
ENSG00000105810.5	CDK6	0.0503713	-0.744161	-0.795063	2.31779e-23
ENSG00000137497.13	NUMA1	0.135211	-0.47022	-0.605545	3.34171e-23
ENSG00000169223.10	LMAN2	0.0530118	-0.617714	-0.67103	5.04321e-23
ENSG00000023191.12	RNH1	0.00128298	-0.393516	-0.395132	5.04321e-23
ENSG00000167986.9	DDB1	0.115562	-0.338571	-0.454289	5.37919e-23
ENSG00000165672.5	PRDX3	0.0223398	-0.488769	-0.511206	5.53895e-23
ENSG00000110321.11	EIF4G2	0.012876	-0.507498	-0.520709	7.48698e-23
ENSG00000116133.7	DHCR24	-0.0558971	-0.624013	-0.568416	1.07373e-22
ENSG00000156261.8	CCT8	-0.095624	-0.503978	-0.408672	1.07584e-22
ENSG00000093010.7	COMT	0.0909167	-0.602572	-0.694046	1.21936e-22
ENSG00000197157.6	SND1	0.0021448	-0.450477	-0.452745	1.24357e-22
ENSG00000138668.14	HNRNPD	-0.131957	-0.616511	-0.484829	1.48982e-22
ENSG00000197153.3	HIST1H3J	-0.348984	-0.76332	-0.414383	1.98715e-22
ENSG00000177733.4	HNRNPA0	-0.101556	-0.693376	-0.592446	2.72016e-22
ENSG00000105669.8	COPE	0.0688749	-0.403355	-0.472166	2.90185e-22
ENSG00000123136.10	DDX39A	-0.141043	-0.652827	-0.512222	3.34425e-22
ENSG00000140968.6	IRF8	0.102745	-0.314924	-0.417591	4.34388e-22
ENSG00000163902.7	RPN1	-0.0552007	-0.47753	-0.422697	5.85663e-22
ENSG00000172354.5	GNB2	0.0478242	-0.692542	-0.740821	5.98677e-22
ENSG00000072110.9	ACTN1	0.0341142	-0.386867	-0.421013	7.44179e-22
ENSG00000104853.11	CLPTM1	0.0688488	-0.609794	-0.679234	7.56071e-22
ENSG00000108883.8	EFTUD2	0.0273647	-0.538379	-0.566227	8.1681e-22
ENSG00000100297.11	MCM5	-0.342678	-0.785681	-0.443438	1.13777e-21
ENSG00000109861.11	CTSC	0.106609	-0.487817	-0.594568	1.27234e-21
ENSG00000106263.13	EIF3B	0.0231452	-0.473302	-0.496464	1.89768e-21
ENSG00000044574.7	HSPA5	-0.374642	-0.724473	-0.349866	1.98433e-21
ENSG00000169813.12	HNRNPF	-0.230852	-0.635385	-0.404899	2.76718e-21
ENSG00000135316.13	SYNCRIP	-0.023261	-0.678994	-0.656507	2.8286e-21
ENSG00000107581.8	EIF3A	-0.0611011	-0.456996	-0.396206	3.19543e-21
ENSG00000063177.8	RPL18	-0.691881	-1.13531	-0.443943	3.7098e-21
ENSG00000179820.11	MYADM	-0.0122444	-0.420812	-0.408821	4.00144e-21
ENSG00000169554.12	ZEB2	0.155169	-0.493764	-0.649297	5.07411e-21
ENSG00000130402.7	ACTN4	0.0580719	-0.304236	-0.362544	5.64374e-21
ENSG00000183283.11	DAZAP2	0.0977066	-0.402098	-0.49983	5.7055e-21
ENSG00000135829.12	DHX9	-0.0964856	-0.549952	-0.453854	5.74459e-21
ENSG00000130175.5	PRKCSH	-0.122687	-0.513471	-0.390819	6.19921e-21
ENSG00000134900.7	TPP2	0.148	-0.511713	-0.660456	7.31926e-21
ENSG00000112576.8	CCND3	-0.0697071	-0.718007	-0.648771	7.67734e-21
ENSG00000144028.10	SNRNP200	0.0886795	-0.321421	-0.41034	8.00021e-21
ENSG00000111605.12	CPSF6	0.0685848	-0.664673	-0.733783	8.83305e-21
ENSG00000092010.10	PSME1	0.118415	-0.462651	-0.581436	1.24934e-20
ENSG00000115484.10	CCT4	-0.822071	-1.33117	-0.509579	1.31154e-20
ENSG00000186480.8	INSIG1	-0.0590489	-0.674361	-0.615942	1.32068e-20
ENSG00000166428.8	PLD4	0.427972	-0.0331999	-0.461036	1.57735e-20
ENSG00000185198.7	PRSS57	-0.14781	-0.59384	-0.446302	1.85225e-20
ENSG00000149136.3	SSRP1	-0.177814	-0.709642	-0.532224	1.91921e-20
ENSG00000148154.5	UGCG	0.0980182	-0.494264	-0.592643	2.17226e-20
ENSG00000180573.8	HIST1H2AC	-0.213133	-0.635502	-0.422672	2.25404e-20
ENSG00000164104.7	HMGB2	-0.295813	-0.81111	-0.515698	2.46694e-20
ENSG00000136527.13	TRA2B	-0.0639843	-0.638472	-0.574943	2.83637e-20
ENSG00000162613.12	FUBP1	-0.102843	-0.835315	-0.733327	3.01616e-20
ENSG00000066044.9	ELAVL1	-0.105518	-0.771085	-0.666161	3.717e-20
ENSG00000129003.11	VPS13C	0.367556	-0.378161	-0.746262	3.74071e-20
ENSG00000129128.8	SPCS3	-0.0831957	-1.08809	-1.0067	7.38152e-20
ENSG00000089157.11	RPLP0	0.195759	-0.95858	-1.15668	7.64163e-20
ENSG00000109606.8	DHX15	-0.0624009	-0.589081	-0.527207	9.48735e-20
ENSG00000010292.8	NCAPD2	-0.248282	-0.747478	-0.499574	1.08678e-19
ENSG00000168906.8	MAT2A	0.0147495	-0.58826	-0.603577	1.18569e-19
ENSG00000143815.10	LBR	-0.0665218	-0.76471	-0.699005	1.20761e-19
ENSG00000178035.7	IMPDH2	0.0785249	-0.317755	-0.396588	1.26071e-19
ENSG00000120802.9	TMPO	-0.253626	-0.894647	-0.641565	1.26925e-19
ENSG00000178952.4	TUFM	0.00502672	-0.499186	-0.504342	2.13925e-19
ENSG00000196419.8	XRCC6	-0.0769034	-0.563136	-0.486717	2.97366e-19
ENSG00000182944.13	EWSR1	0.0345467	-0.471908	-0.506611	3.49069e-19
ENSG00000137462.6	TLR2	0.32523	-0.38677	-0.712467	4.21328e-19
ENSG00000179091.4	CYC1	-0.00289999	-0.456779	-0.454264	5.0091e-19
ENSG00000183684.6	ALYREF	-0.0729137	-0.625658	-0.553275	5.55629e-19
ENSG00000116478.7	HDAC1	0.119711	-0.514573	-0.634982	5.69666e-19
ENSG00000143569.14	UBAP2L	0.0482917	-0.495957	-0.54483	6.39787e-19
ENSG00000159840.11	ZYX	-0.0403955	-0.497186	-0.456877	6.94185e-19
ENSG00000121774.13	KHDRBS1	-0.0722637	-0.537965	-0.46615	8.11327e-19
ENSG00000139163.11	ETNK1	0.268322	-0.764896	-1.03517	1.04323e-18
ENSG00000175216.10	CKAP5	-0.0999307	-0.659552	-0.560136	1.15177e-18
ENSG00000042493.11	CAPG	0.258604	-0.300866	-0.559859	1.31002e-18
ENSG00000165280.11	VCP	-0.0303709	-0.395975	-0.365777	1.48344e-18
ENSG00000158864.8	NDUFS2	0.173841	-0.333354	-0.507486	1.77243e-18
ENSG00000165629.15	ATP5C1	0.0747505	-0.527876	-0.603045	1.87751e-18
ENSG00000138363.10	ATIC	-0.0144589	-0.61324	-0.599479	1.88108e-18
ENSG00000165678.15	GHITM	0.0442127	-0.519727	-0.564475	2.34975e-18
ENSG00000127837.5	AAMP	-0.00433132	-0.787846	-0.784767	2.58907e-18
ENSG00000149516.9	MS4A3	0.0881125	-0.504086	-0.592633	2.62872e-18
ENSG00000105355.4	PLIN3	0.164165	-0.323155	-0.48753	2.78199e-18
ENSG00000062822.8	POLD1	-0.183309	-0.767166	-0.584279	2.93003e-18
ENSG00000133055.4	MYBPH	0.0149814	-0.625457	-0.64097	3.20271e-18
ENSG00000076003.4	MCM6	-0.406379	-0.855449	-0.44961	3.44353e-18
ENSG00000136628.13	EPRS	-0.0829271	-0.543872	-0.461098	3.78174e-18
ENSG00000113575.5	PPP2CA	-0.126104	-0.922757	-0.797635	5.03103e-18
ENSG00000167613.11	LAIR1	-1.97519	-0.240433	1.73528	5.08743e-18
ENSG00000161847.9	RAVER1	-0.0572346	-0.715432	-0.65887	5.51357e-18
ENSG00000099995.14	SF3A1	-0.040665	-0.571804	-0.531639	6.52379e-18
ENSG00000104823.4	ECH1	0.196962	-0.348112	-0.545264	6.65223e-18
ENSG00000111348.4	ARHGDIB	0.174697	-0.15888	-0.333613	6.90264e-18
ENSG00000140740.6	UQCRC2	0.084146	-0.40739	-0.491722	7.1448e-18
ENSG00000128708.8	HAT1	-0.159445	-0.763357	-0.604755	7.1526e-18
ENSG00000101444.8	AHCY	0.0414596	-0.507827	-0.549484	7.54923e-18
ENSG00000010610.5	CD4	0.335903	-0.133266	-0.469298	7.66447e-18
ENSG00000084234.12	APLP2	0.109498	-0.28744	-0.39707	1.17917e-17
ENSG00000127603.19	MACF1	0.160888	-0.303806	-0.464625	1.36038e-17
ENSG00000159131.12	GART	-0.0937595	-0.638276	-0.54494	1.42358e-17
ENSG00000161016.11	RPL8	-0.518999	-0.809146	-0.290234	1.56439e-17
ENSG00000213024.6	NUP62	-0.0833582	-0.648756	-0.566112	1.7151e-17
ENSG00000131236.12	CAP1	0.0438356	-0.382976	-0.426787	1.81875e-17
ENSG00000095319.10	NUP188	-0.150294	-0.801528	-0.652218	1.85635e-17
ENSG00000125304.8	TM9SF2	0.185911	-0.263343	-0.449163	1.90058e-17
ENSG00000100823.7	APEX1	0.0197601	-0.37351	-0.393237	1.92797e-17
ENSG00000143321.14	HDGF	-0.0304041	-0.883486	-0.854473	1.95797e-17
ENSG00000100300.13	TSPO	0.118111	-0.426987	-0.545138	2.04268e-17
ENSG00000064666.10	CNN2	0.244629	-0.348645	-0.59376	2.1768e-17
ENSG00000078668.9	VDAC3	-0.0613147	-0.596692	-0.536036	2.50122e-17
ENSG00000073111.9	MCM2	-0.311626	-0.695677	-0.38452	2.55673e-17
ENSG00000117632.16	STMN1	-0.219989	-0.599838	-0.380166	2.70533e-17
ENSG00000158406.2	HIST1H4H	-0.318156	-0.58689	-0.26897	2.9167e-17
ENSG00000076944.10	STXBP2	0.165962	-0.370873	-0.536853	3.00022e-17
ENSG00000141522.7	ARHGDIA	-0.0576052	-0.587886	-0.530949	3.86036e-17
ENSG00000100504.12	PYGL	-0.280614	-0.741908	-0.461514	4.14492e-17
ENSG00000048740.13	CELF2	-0.00603468	-0.547329	-0.54162	4.71655e-17
ENSG00000129083.8	COPB1	0.0542161	-0.554042	-0.608906	4.73555e-17
ENSG00000113810.11	SMC4	-0.155848	-0.661002	-0.505461	4.82743e-17
ENSG00000178982.5	EIF3K	0.00793199	-0.43402	-0.441958	4.90934e-17
ENSG00000105323.12	HNRNPUL1	-0.138924	-0.594361	-0.455813	4.92064e-17
ENSG00000138071.9	ACTR2	0.0539448	-0.342261	-0.396161	5.4904e-17
ENSG00000134294.9	SLC38A2	-0.0637845	-0.680063	-0.616626	5.77134e-17
ENSG00000101347.7	SAMHD1	0.533536	0.112395	-0.420935	5.77134e-17
ENSG00000256018.1	HIST1H3G	-0.319287	-0.719952	-0.400758	6.04735e-17
ENSG00000108604.11	SMARCD2	0.128089	-0.557995	-0.686975	7.21016e-17
ENSG00000056097.11	ZFR	-0.0615131	-0.59428	-0.533285	7.56269e-17
ENSG00000104549.7	SQLE	-0.0195208	-0.589408	-0.570296	7.6368e-17
ENSG00000118513.14	MYB	-0.060751	-0.587971	-0.527644	7.6368e-17
ENSG00000111642.10	CHD4	-0.0535076	-0.471134	-0.417937	7.6368e-17
ENSG00000159377.6	PSMB4	0.012403	-0.531928	-0.54492	8.63666e-17
ENSG00000158941.12	CCAR2	-0.0186056	-0.580523	-0.562189	9.55811e-17
ENSG00000196305.13	IARS	-0.113526	-0.599062	-0.485939	1.20884e-16
ENSG00000213639.5	PPP1CB	0.082102	-0.670034	-0.752803	1.25483e-16
ENSG00000166197.12	NOLC1	-0.0361821	-0.561311	-0.525378	1.30696e-16
ENSG00000118855.14	MFSD1	0.34076	-0.284903	-0.626199	1.31073e-16
ENSG00000172725.9	CORO1B	0.222692	-0.371969	-0.595091	1.31933e-16
ENSG00000163191.5	S100A11	0.17492	-0.402717	-0.578154	1.39336e-16
ENSG00000112118.13	MCM3	-0.27587	-0.737878	-0.46231	1.39336e-16
ENSG00000145907.10	G3BP1	-0.054722	-0.531831	-0.477581	1.42036e-16
ENSG00000197102.6	DYNC1H1	0.110394	-0.283318	-0.393603	1.44343e-16
ENSG00000006125.12	AP2B1	0.152875	-0.522298	-0.675713	1.54892e-16
ENSG00000112081.12	SRSF3	-0.0489096	-0.53927	-0.490661	2.00965e-16
ENSG00000130811.6	EIF3G	0.0748054	-0.393597	-0.468782	2.0839e-16
ENSG00000198862.9	LTN1	0.225677	-0.778584	-1.00624	2.16701e-16
ENSG00000168918.9	INPP5D	0.0680678	-0.36616	-0.434641	2.18284e-16
ENSG00000170027.5	YWHAG	-0.0415156	-0.51625	-0.475	2.20639e-16
ENSG00000091140.8	DLD	0.13332	-0.526321	-0.65998	2.21256e-16
ENSG00000197697.3	HIST1H2BE	-0.358325	-0.912315	-0.554902	2.64219e-16
ENSG00000135018.9	UBQLN1	-0.0864482	-0.89812	-0.813435	3.60534e-16
ENSG00000196787.2	HIST1H2AG	-0.297228	-0.769994	-0.473193	3.75142e-16
ENSG00000142230.7	SAE1	-0.100797	-0.722601	-0.622485	3.88057e-16
ENSG00000138182.10	KIF20B	-0.0138594	-0.890254	-0.878268	4.89823e-16
ENSG00000124783.8	SSR1	0.0362964	-0.617977	-0.65483	5.03384e-16
ENSG00000072958.4	AP1M1	0.0874765	-0.531156	-0.619235	5.79255e-16
ENSG00000014641.13	MDH1	0.098529	-0.375556	-0.474474	5.85671e-16
ENSG00000105339.6	DENND3	0.11651	-0.404198	-0.521218	5.94158e-16
ENSG00000196591.7	HDAC2	-0.00701153	-0.547828	-0.541382	6.11625e-16
ENSG00000129951.14	LPPR3	0.031111	-0.408778	-0.440037	6.4009e-16
ENSG00000147416.6	ATP6V1B2	0.0376308	-0.47117	-0.508887	7.01326e-16
ENSG00000092964.12	DPYSL2	0.23806	-0.0726816	-0.310836	7.01326e-16
ENSG00000132466.13	ANKRD17	0.0115597	-0.563681	-0.57598	8.17769e-16
ENSG00000127951.5	FGL2	0.497084	0.0462938	-0.450683	8.47189e-16
ENSG00000126267.4	COX6B1	0.0817345	-0.378172	-0.460279	9.36959e-16
ENSG00000138674.12	SEC31A	0.133891	-0.427593	-0.56194	9.40322e-16
ENSG00000117394.15	SLC2A1	0.0796738	-0.420274	-0.500335	9.40322e-16
ENSG00000121966.6	CXCR4	0.224144	-0.304199	-0.528624	9.48683e-16
ENSG00000179115.6	FARSA	-0.066563	-0.480442	-0.413906	1.06279e-15
ENSG00000136536.10	MARCH7	0.304895	-0.218772	-0.523691	1.11741e-15
ENSG00000164919.6	COX6C	0.0867883	-0.457682	-0.54463	1.25428e-15
ENSG00000084774.9	CAD	-0.0471843	-0.536323	-0.489294	1.46185e-15
ENSG00000102699.5	PARP4	0.155354	-0.457207	-0.612953	1.63961e-15
ENSG00000152795.13	HNRNPDL	-0.240832	-0.799302	-0.559234	2.11082e-15
ENSG00000099341.7	PSMD8	0.00540694	-0.476753	-0.482311	2.22869e-15
ENSG00000110090.8	CPT1A	0.123961	-0.406461	-0.530963	2.29387e-15
ENSG00000166598.8	HSP90B1	-0.180035	-0.492045	-0.312133	2.55239e-15
ENSG00000058262.5	SEC61A1	-0.0269352	-0.445626	-0.418957	2.62874e-15
ENSG00000117724.8	CENPF	-0.193396	-0.657608	-0.464579	2.703e-15
ENSG00000084623.7	EIF3I	0.000397286	-0.440909	-0.441432	2.8318e-15
ENSG00000113013.8	HSPA9	-0.0811332	-0.437818	-0.356679	2.8318e-15
ENSG00000150753.7	CCT5	-0.123865	-0.510727	-0.38717	2.84631e-15
ENSG00000085872.10	CHERP	-0.0330537	-0.628504	-0.596257	3.44081e-15
ENSG00000104897.5	SF3A2	-0.138985	-0.676786	-0.538495	3.7466e-15
ENSG00000128340.10	RAC2	0.19834	-0.189245	-0.387833	3.75664e-15
ENSG00000136156.8	ITM2B	0.160392	-0.416867	-0.57784	4.99687e-15
ENSG00000113441.11	LNPEP	0.123947	-0.500898	-0.625545	5.01446e-15
ENSG00000158710.10	TAGLN2	0.0226683	-0.385143	-0.407812	5.45516e-15
ENSG00000184840.7	TMED9	-0.236825	-0.766557	-0.530492	5.75055e-15
ENSG00000070081.11	NUCB2	-0.235675	-0.740112	-0.504879	6.03101e-15
ENSG00000102265.7	TIMP1	0.173314	-0.389592	-0.563329	6.41633e-15
ENSG00000154473.13	BUB3	-0.0265686	-0.465123	-0.438851	7.1252e-15
ENSG00000173473.6	SMARCC1	-0.0343805	-0.563605	-0.529778	7.17912e-15
ENSG00000139641.8	ESYT1	-0.0666125	-0.523972	-0.457737	7.20661e-15
ENSG00000070214.11	SLC44A1	0.102137	-0.277817	-0.380174	7.27916e-15
ENSG00000182568.12	SATB1	0.050059	-0.432046	-0.48234	7.4719e-15
ENSG00000153310.14	FAM49B	0.0950266	-0.572106	-0.668058	7.57374e-15
ENSG00000108518.7	PFN1	0.0519049	-0.20761	-0.259429	8.44019e-15
ENSG00000100714.11	MTHFD1	-0.164124	-0.645427	-0.481833	8.80619e-15
ENSG00000147677.6	EIF3H	-0.0414295	-0.430463	-0.3892	9.51951e-15
ENSG00000185591.5	SP1	-0.0680196	-0.76517	-0.698194	9.57577e-15
ENSG00000146731.6	CCT6A	-0.12228	-0.604668	-0.482916	9.74463e-15
ENSG00000071626.12	DAZAP1	-0.216629	-0.823535	-0.607797	9.8716e-15
ENSG00000156966.6	B3GNT7	0.439952	-0.102098	-0.542067	1.09815e-14
ENSG00000071127.12	WDR1	0.152863	-0.229156	-0.382179	1.14852e-14
ENSG00000114867.15	EIF4G1	-0.293206	-0.634474	-0.341537	1.14852e-14
ENSG00000087087.14	SRRT	0.0701448	-0.431566	-0.501985	1.1625e-14
ENSG00000138160.4	KIF11	-0.199267	-0.93829	-0.740291	1.29756e-14
ENSG00000012061.11	ERCC1	0.168649	-0.550508	-0.719685	1.31194e-14
ENSG00000115875.14	SRSF7	-0.0922593	-0.518186	-0.42609	1.40375e-14
ENSG00000105701.11	FKBP8	0.0627786	-0.513363	-0.57668	1.48253e-14
ENSG00000108828.11	VAT1	0.0289032	-0.713529	-0.743309	1.49658e-14
ENSG00000198518.5	HIST1H4E	-0.273646	-0.565008	-0.291363	1.50544e-14
ENSG00000197043.9	ANXA6	0.159578	-0.273584	-0.433244	1.54942e-14
ENSG00000116649.5	SRM	0.0296894	-0.867443	-0.899115	1.57147e-14
ENSG00000135940.2	COX5B	0.141096	-0.331598	-0.472699	2.15286e-14
ENSG00000168439.12	STIP1	-0.192616	-0.660794	-0.468732	2.20181e-14
ENSG00000197451.6	HNRNPAB	-0.101508	-0.577339	-0.476047	2.33327e-14
ENSG00000196235.9	SUPT5H	0.0857814	-0.404636	-0.490471	2.35548e-14
ENSG00000184743.8	ATL3	0.0841631	-0.557217	-0.642032	2.53514e-14
ENSG00000108953.12	YWHAE	-0.257244	-0.829792	-0.573392	2.53514e-14
ENSG00000087460.19	GNAS	0.0557673	-0.36257	-0.418755	2.53514e-14
ENSG00000119314.11	PTBP3	0.218026	-0.331843	-0.550061	2.61203e-14
ENSG00000039123.11	SKIV2L2	0.0855916	-0.473345	-0.559285	2.70662e-14
ENSG00000077312.4	SNRPA	-0.0745401	-0.632648	-0.558646	3.13464e-14
ENSG00000067064.6	IDI1	0.0250185	-0.544548	-0.57026	3.36151e-14
ENSG00000001497.12	LAS1L	-0.168335	-0.896377	-0.729255	3.50481e-14
ENSG00000168274.3	HIST1H2AE	-0.327976	-0.638267	-0.310339	3.55791e-14
ENSG00000131504.11	DIAPH1	-0.0658552	-0.509674	-0.443994	3.70003e-14
ENSG00000140632.12	GLYR1	0.0866598	-0.600773	-0.687949	3.94582e-14
ENSG00000186818.8	LILRB4	0.372044	-0.229639	-0.601895	4.17054e-14
ENSG00000126261.8	UBA2	-0.0377291	-0.664651	-0.627465	4.76251e-14
ENSG00000104635.9	SLC39A14	-0.15294	-0.949535	-0.798	5.2663e-14
ENSG00000132383.7	RPA1	-0.124745	-0.699133	-0.574777	5.34703e-14
ENSG00000100567.8	PSMA3	0.0411822	-0.489857	-0.531558	5.66366e-14
ENSG00000197771.8	MCMBP	-0.00129785	-0.485013	-0.484018	5.68282e-14
ENSG00000170312.11	CDK1	-0.218738	-0.97214	-0.755027	5.78258e-14
ENSG00000081189.9	MEF2C	0.0906018	-0.538669	-0.629978	6.04713e-14
ENSG00000158373.7	HIST1H2BD	-0.162029	-0.520784	-0.35881	6.15208e-14
ENSG00000168961.12	LGALS9	0.248614	-0.480735	-0.730207	6.54077e-14
ENSG00000215301.5	DDX3X	-0.0188874	-0.482032	-0.463324	6.73769e-14
ENSG00000105676.9	ARMC6	0.0132669	-0.706269	-0.720341	7.03521e-14
ENSG00000117523.11	PRRC2C	-0.0123193	-0.424822	-0.41257	7.06923e-14
ENSG00000153827.9	TRIP12	0.0676419	-0.439204	-0.50716	8.3752e-14
ENSG00000162521.14	RBBP4	0.0203304	-0.615261	-0.636322	8.43643e-14
ENSG00000089639.6	GMIP	0.221234	-0.459967	-0.681891	9.04411e-14
ENSG00000064601.12	CTSA	0.178987	-0.379367	-0.558706	9.4743e-14
ENSG00000105223.14	PLD3	0.505807	-0.0786096	-0.584285	9.56097e-14
ENSG00000111786.4	SRSF9	-0.0188715	-0.694234	-0.676256	9.95566e-14
ENSG00000181222.10	POLR2A	0.119285	-0.214835	-0.33407	1.06512e-13
ENSG00000105364.9	MRPL4	-0.0234107	-0.611929	-0.589024	1.1488e-13
ENSG00000141510.11	TP53	0.185038	-0.293359	-0.478433	1.19346e-13
ENSG00000077147.10	TM9SF3	0.0272958	-0.663308	-0.691353	1.36406e-13
ENSG00000023318.7	ERP44	0.0284991	-0.583364	-0.612315	1.49467e-13
ENSG00000130479.6	MAP1S	0.138444	-0.470004	-0.608786	1.49467e-13
ENSG00000160410.10	SHKBP1	0.120826	-0.446634	-0.567961	1.61754e-13
ENSG00000139687.9	RB1	0.0253334	-0.736965	-0.763841	1.72398e-13
ENSG00000198805.7	PNP	0.12414	-0.328135	-0.452277	1.72496e-13
ENSG00000134802.13	SLC43A3	0.00216093	-0.504419	-0.507134	1.72639e-13
ENSG00000072310.12	SREBF1	-0.049775	-0.549719	-0.500355	1.72639e-13
ENSG00000077097.9	TOP2B	0.102179	-0.357042	-0.459445	1.73239e-13
ENSG00000136286.10	MYO1G	0.345263	0.00130875	-0.344012	1.766e-13
ENSG00000134910.8	STT3A	-0.108201	-0.458195	-0.350385	1.78717e-13
ENSG00000070756.9	PABPC1	0.00251514	-0.4209	-0.423547	1.79667e-13
ENSG00000066135.8	KDM4A	0.191563	-0.685891	-0.878689	1.82097e-13
ENSG00000196504.11	PRPF40A	0.109157	-0.392317	-0.50157	1.97173e-13
ENSG00000008018.8	PSMB1	-0.0156775	-0.437039	-0.421398	2.26159e-13
ENSG00000180353.6	HCLS1	0.188529	-0.21386	-0.402289	2.47074e-13
ENSG00000125107.12	CNOT1	-0.00474087	-0.451917	-0.447225	2.54909e-13
ENSG00000131828.9	PDHA1	0.000191192	-0.60738	-0.608482	2.82185e-13
ENSG00000047410.9	TPR	0.0686652	-0.365817	-0.434519	2.94439e-13
ENSG00000148180.12	GSN	0.558821	0.218204	-0.34041	2.98821e-13
ENSG00000125869.5	LAMP5	0.253114	-0.207488	-0.460831	3.49505e-13
ENSG00000123131.8	PRDX4	-0.0344123	-0.979632	-0.947277	3.73593e-13
ENSG00000176619.6	LMNB2	-0.181227	-0.697759	-0.517333	3.82655e-13
ENSG00000197459.2	HIST1H2BH	-0.322056	-0.697891	-0.376373	3.84844e-13
ENSG00000139921.8	TMX1	0.0698488	-0.676162	-0.747	3.97961e-13
ENSG00000136279.14	DBNL	0.187779	-0.347122	-0.535144	4.28235e-13
ENSG00000005022.5	SLC25A5	-0.084981	-0.510403	-0.425581	4.29627e-13
ENSG00000120437.7	ACAT2	-0.054847	-0.58383	-0.529364	4.69328e-13
ENSG00000132646.6	PCNA	-0.0143203	-0.347923	-0.333707	4.86126e-13
ENSG00000198374.3	HIST1H2AL	-0.422949	-0.916918	-0.494506	5.03519e-13
ENSG00000101158.8	NELFCD	-0.0616384	-0.889172	-0.829332	5.49591e-13
ENSG00000100632.6	ERH	-0.0440135	-0.515165	-0.471664	5.78667e-13
ENSG00000128245.10	YWHAH	-0.152681	-1.05733	-0.906754	5.92582e-13
ENSG00000116120.8	FARSB	0.0587289	-0.60281	-0.662593	6.20506e-13
ENSG00000089737.11	DDX24	-0.00800799	-0.463132	-0.455512	7.37079e-13
ENSG00000136450.8	SRSF1	-0.169015	-0.592496	-0.424016	7.4427e-13
ENSG00000115232.9	ITGA4	0.175681	-0.46605	-0.642305	7.50636e-13
ENSG00000033178.8	UBA6	0.0480905	-0.925232	-0.97559	7.64173e-13
ENSG00000142347.12	MYO1F	0.236826	-0.18302	-0.420203	7.76432e-13
ENSG00000135624.11	CCT7	-1.13306	-1.51202	-0.379634	7.85343e-13
ENSG00000115091.7	ACTR3	0.05759	-0.328986	-0.386687	8.34614e-13
ENSG00000175567.4	UCP2	0.199409	-1.13191	-1.33644	8.53434e-13
ENSG00000152253.4	SPC25	1.27953	-0.321927	-1.63101	8.57176e-13
ENSG00000158417.6	EIF5B	-0.0475492	-0.626382	-0.579699	9.03226e-13
ENSG00000171490.8	RSL1D1	-0.0430123	-0.556829	-0.514501	9.35279e-13
ENSG00000255302.3	EID1	0.219388	-0.307036	-0.526884	9.93391e-13
ENSG00000110696.5	C11orf58	-0.00452867	-0.901819	-0.899591	1.00259e-12
ENSG00000127616.13	SMARCA4	0.065843	-0.301656	-0.36772	1.01412e-12
ENSG00000170248.9	PDCD6IP	0.106645	-0.409684	-0.516799	1.04047e-12
ENSG00000100401.15	RANGAP1	-0.145253	-0.695402	-0.550606	1.11837e-12
ENSG00000112992.12	NNT	0.101431	-0.383536	-0.485154	1.24384e-12
ENSG00000132600.12	PRMT7	0.406388	-0.188719	-0.595379	1.39246e-12
ENSG00000159352.11	PSMD4	0.00367997	-0.746881	-0.75208	1.48639e-12
ENSG00000167645.12	YIF1B	0.15639	-0.488747	-0.645685	1.54793e-12
ENSG00000115866.6	DARS	-0.0736678	-0.62829	-0.555518	1.60729e-12
ENSG00000134057.10	CCNB1	-0.302986	-0.789609	-0.487347	1.67373e-12
ENSG00000134061.4	CD180	0.233289	-0.317084	-0.550652	1.70735e-12
ENSG00000151883.12	PARP8	0.168439	-0.352847	-0.521399	1.74422e-12
ENSG00000079805.12	DNM2	0.0713839	-0.375792	-0.447568	1.76981e-12
ENSG00000177885.9	GRB2	0.177673	-0.383472	-0.561732	1.8229e-12
ENSG00000105401.2	CDC37	0.0285975	-0.404105	-0.432738	1.8229e-12
ENSG00000165934.8	CPSF2	-0.0496292	-0.758637	-0.710204	1.8689e-12
ENSG00000143621.12	ILF2	-0.111018	-0.519045	-0.408312	2.05828e-12
ENSG00000107438.4	PDLIM1	0.184764	-0.411352	-0.596606	2.10016e-12
ENSG00000184992.10	BRI3BP	0.0561616	-0.805678	-0.863421	2.18543e-12
ENSG00000132382.10	MYBBP1A	0.0183248	-0.499571	-0.518495	2.23158e-12
ENSG00000101558.9	VAPA	0.0614159	-0.784987	-0.84823	2.27393e-12
ENSG00000165732.8	DDX21	-0.204884	-0.609395	-0.404777	2.43691e-12
ENSG00000116489.8	CAPZA1	0.0572415	-0.414258	-0.471697	2.48405e-12
ENSG00000107819.9	SFXN3	0.259554	-0.442782	-0.702973	2.48716e-12
ENSG00000143669.9	LYST	0.202483	-0.262539	-0.465475	2.57886e-12
ENSG00000160789.15	LMNA	0.267561	-0.0628449	-0.330443	2.64735e-12
ENSG00000141543.5	EIF4A3	0.00894105	-0.392421	-0.401739	2.75076e-12
ENSG00000053371.8	AKR7A2	0.152628	-0.445488	-0.598425	2.94267e-12
ENSG00000167513.4	CDT1	-0.448713	-1.03291	-0.585313	3.01377e-12
ENSG00000131473.12	ACLY	0.158754	-0.359697	-0.51877	3.234e-12
ENSG00000090863.7	GLG1	0.205921	-0.306207	-0.512672	3.69784e-12
ENSG00000120694.15	HSPH1	-0.341645	-0.810282	-0.469483	3.83843e-12
ENSG00000147684.3	NDUFB9	0.108973	-0.374124	-0.483451	3.97593e-12
ENSG00000155561.10	NUP205	-0.135109	-0.631447	-0.496846	4.06718e-12
ENSG00000169136.4	ATF5	-0.121615	-1.34395	-1.22801	4.10856e-12
ENSG00000109805.5	NCAPG	-0.207144	-1.03342	-0.828113	4.18019e-12
ENSG00000101182.10	PSMA7	-0.000883069	-0.507245	-0.506636	4.37597e-12
ENSG00000156482.6	RPL30	0.15038	-0.203312	-0.353857	4.47534e-12
ENSG00000100280.12	AP1B1	0.0420799	-0.533873	-0.576611	4.47654e-12
ENSG00000078674.13	PCM1	0.0267693	-0.389042	-0.415852	4.54564e-12
ENSG00000026508.12	CD44	0.193075	-0.137503	-0.330765	4.95151e-12
ENSG00000060138.8	YBX3	0.182292	-0.417697	-0.600659	5.0513e-12
ENSG00000013275.3	PSMC4	0.00645808	-0.493506	-0.500357	5.98165e-12
ENSG00000116754.9	SRSF11	0.0876476	-0.594743	-0.683312	6.30076e-12
ENSG00000149923.9	PPP4C	0.00323416	-0.654503	-0.658542	6.35111e-12
ENSG00000164941.9	INTS8	0.0368155	-0.81867	-0.857119	6.59943e-12
ENSG00000167815.7	PRDX2	0.132732	-0.307401	-0.440215	6.74931e-12
ENSG00000168028.9	RPSA	0.139277	-0.832055	-0.973487	7.2169e-12
ENSG00000163527.5	STT3B	-0.0366578	-0.546239	-0.510238	7.2169e-12
ENSG00000184640.13	SEPT9	0.195641	-0.451563	-0.6479	7.26473e-12
ENSG00000211450.5	C11orf31	0.112651	-0.489102	-0.602249	7.35784e-12
ENSG00000179271.1	GADD45GIP1	0.0847907	-0.477003	-0.562407	7.57054e-12
ENSG00000134516.11	DOCK2	0.188436	-0.195083	-0.383679	7.64351e-12
ENSG00000112759.12	SLC29A1	-0.27112	-1	-0.730655	7.70276e-12
ENSG00000213741.4	RPS29	-0.600373	-0.0635027	0.531048	7.8388e-12
ENSG00000135535.10	CD164	0.0944348	-0.604458	-0.700001	8.29844e-12
ENSG00000149532.11	CPSF7	-0.0103011	-0.810338	-0.801444	8.34573e-12
ENSG00000130309.6	COLGALT1	-0.174995	-0.571249	-0.396742	8.59686e-12
ENSG00000197409.6	HIST1H3D	-0.43386	-0.709231	-0.275477	8.6933e-12
ENSG00000120899.13	PTK2B	0.192809	-0.20501	-0.397751	8.70441e-12
ENSG00000120280.5	CXorf21	-0.041848	-0.565257	-0.524224	9.3368e-12
ENSG00000100427.11	MLC1	0.226665	-0.17638	-0.403016	9.42631e-12
ENSG00000166913.8	YWHAB	-0.00702917	-0.453198	-0.446631	9.98441e-12
ENSG00000100242.11	SUN2	0.190304	-0.206161	-0.396715	9.98441e-12
ENSG00000069849.6	ATP1B3	-0.0174421	-0.760661	-0.744398	1.08175e-11
ENSG00000029363.11	BCLAF1	0.103705	-0.416033	-0.519976	1.09317e-11
ENSG00000011426.6	ANLN	-0.189418	-0.838133	-0.650095	1.19205e-11
ENSG00000122025.10	FLT3	-0.015433	-0.42541	-0.410329	1.19205e-11
ENSG00000145506.9	NKD2	0.363312	-0.609048	-0.973918	1.26206e-11
ENSG00000175166.12	PSMD2	-0.110686	-0.635588	-0.525599	1.26206e-11
ENSG00000135821.12	GLUL	-0.0293045	-0.396243	-0.367219	1.26206e-11
ENSG00000108424.5	KPNB1	-0.2529	-0.60111	-0.348428	1.26206e-11
ENSG00000128951.9	DUT	-0.263249	-0.668835	-0.406076	1.31266e-11
ENSG00000003056.3	M6PR	0.0462291	-0.59136	-0.638237	1.31588e-11
ENSG00000148834.8	GSTO1	0.151791	-0.378511	-0.530409	1.33036e-11
ENSG00000156136.5	DCK	0.0796127	-1.11346	-1.19815	1.36037e-11
ENSG00000169738.3	DCXR	0.0951602	-0.475841	-0.571642	1.45858e-11
ENSG00000119969.10	HELLS	-0.188841	-0.962385	-0.775775	1.50438e-11
ENSG00000105379.5	ETFB	0.224946	-0.451284	-0.677037	1.50746e-11
ENSG00000177663.9	IL17RA	-0.0360056	-0.47949	-0.443871	1.50751e-11
ENSG00000133226.12	SRRM1	-0.000386447	-0.537756	-0.538219	1.56743e-11
ENSG00000104884.10	ERCC2	0.320916	-0.281606	-0.602945	1.65625e-11
ENSG00000106105.9	GARS	-0.337815	-0.817034	-0.480034	1.66126e-11
ENSG00000132305.16	IMMT	0.0206234	-0.483816	-0.504808	1.67055e-11
ENSG00000109736.10	MFSD10	-0.00750196	-0.518914	-0.512071	1.74512e-11
ENSG00000089248.6	ERP29	0.0472242	-0.376236	-0.423551	1.80028e-11
ENSG00000126787.8	DLGAP5	-0.194198	-1.01178	-0.819734	1.87126e-11
ENSG00000156802.8	ATAD2	-0.258388	-0.708637	-0.451032	1.88973e-11
ENSG00000136810.8	TXN	-0.108943	-0.642739	-0.534618	2.039e-11
ENSG00000196961.8	AP2A1	0.107109	-0.32577	-0.432871	2.09134e-11
ENSG00000112306.7	RPS12	0.218898	-0.850252	-1.07242	2.10018e-11
ENSG00000031823.10	RANBP3	-0.0723834	-0.795641	-0.724938	2.12517e-11
ENSG00000157227.8	MMP14	-0.0951934	-0.527838	-0.433196	2.12517e-11
ENSG00000141959.12	PFKL	-0.000100921	-0.380167	-0.380184	2.18015e-11
ENSG00000082153.13	BZW1	-0.122789	-0.726239	-0.604608	2.23638e-11
ENSG00000095002.8	MSH2	-0.238626	-0.910411	-0.673133	2.25652e-11
ENSG00000185721.7	DRG1	0.0521513	-0.774787	-0.828929	2.29278e-11
ENSG00000125844.11	RRBP1	0.0150693	-0.454031	-0.469524	2.36847e-11
ENSG00000118246.9	FASTKD2	0.126005	-0.767826	-0.896039	2.45089e-11
ENSG00000171940.9	ZNF217	0.055934	-0.498508	-0.554944	2.49564e-11
ENSG00000163466.11	ARPC2	0.0600246	-0.377367	-0.437754	2.62724e-11
ENSG00000115310.13	RTN4	-0.113437	-0.804984	-0.692717	2.72422e-11
ENSG00000173692.8	PSMD1	-0.118099	-0.632543	-0.515101	2.94049e-11
ENSG00000090376.4	IRAK3	0.17182	-0.745682	-0.919176	3.05433e-11
ENSG00000177731.11	FLII	0.0939581	-0.337961	-0.432285	3.20673e-11
ENSG00000004478.5	FKBP4	-0.257554	-0.806616	-0.549665	3.40297e-11
ENSG00000138777.15	PPA2	0.206147	-0.362032	-0.568799	3.46919e-11
ENSG00000117399.9	CDC20	-0.266377	-0.822001	-0.556729	3.46919e-11
ENSG00000204316.8	MRPL38	0.315356	-0.709607	-1.02521	3.75734e-11
ENSG00000108344.10	PSMD3	-0.0549295	-0.565257	-0.510858	3.83433e-11
ENSG00000051108.10	HERPUD1	-0.110819	-0.81461	-0.705082	4.16119e-11
ENSG00000067704.8	IARS2	-0.05565	-0.666262	-0.61134	4.27411e-11
ENSG00000241837.2	ATP5O	0.12509	-0.442887	-0.568779	4.38512e-11
ENSG00000113368.7	LMNB1	-0.383063	-0.651011	-0.268104	4.6181e-11
ENSG00000143889.11	HNRNPLL	0.0955666	-0.752072	-0.849199	4.71209e-11
ENSG00000148175.8	STOM	0.123116	-0.602036	-0.726521	4.84675e-11
ENSG00000171608.11	PIK3CD	0.0847167	-0.438531	-0.52373	4.84675e-11
ENSG00000137154.8	RPS6	-0.518641	-0.839212	-0.321025	4.95912e-11
ENSG00000178252.13	WDR6	-0.0416935	-0.609504	-0.568729	5.17555e-11
ENSG00000066279.12	ASPM	-0.184346	-0.750021	-0.566682	5.26297e-11
ENSG00000174780.11	SRP72	-0.00613548	-0.641903	-0.636736	5.30601e-11
ENSG00000134824.9	FADS2	-0.147186	-0.454449	-0.307426	5.33523e-11
ENSG00000164134.8	NAA15	0.0494709	-0.545325	-0.595343	5.38242e-11
ENSG00000066422.4	ZBTB11	0.219271	-0.759736	-0.981334	5.82105e-11
ENSG00000164062.8	APEH	0.0685852	-0.374567	-0.443615	6.073e-11
ENSG00000126457.16	PRMT1	-0.0293885	-0.332167	-0.303067	6.08586e-11
ENSG00000090621.9	PABPC4	-0.000765835	-0.641369	-0.641598	6.15568e-11
ENSG00000104960.11	PTOV1	0.0311583	-0.508287	-0.54015	6.26196e-11
ENSG00000120690.9	ELF1	-0.0268704	-0.386904	-0.360279	6.30858e-11
ENSG00000169045.13	HNRNPH1	-0.0552223	-0.329471	-0.274434	6.49436e-11
ENSG00000196176.7	HIST1H4A	-0.376771	-0.696295	-0.320014	6.61875e-11
ENSG00000105726.12	ATP13A1	0.0787406	-0.334602	-0.413507	6.68298e-11
ENSG00000161638.6	ITGA5	-0.0174291	-0.449054	-0.431757	7.15846e-11
ENSG00000182572.2	HIST1H3I	-0.310486	-0.590319	-0.279882	7.17837e-11
ENSG00000198931.6	APRT	0.0952152	-0.369234	-0.464897	7.24682e-11
ENSG00000100991.7	TRPC4AP	0.105572	-0.551242	-0.657759	7.44807e-11
ENSG00000143761.9	ARF1	-0.0177991	-0.44532	-0.427885	8.1075e-11
ENSG00000124795.10	DEK	-0.26408	-1.074	-0.811918	8.45049e-11
ENSG00000170315.9	UBB	-0.00530618	-0.438401	-0.433393	8.60862e-11
ENSG00000129534.9	MIS18BP1	0.0245411	-0.557102	-0.582702	8.68423e-11
ENSG00000164163.6	ABCE1	0.0691404	-0.648688	-0.718973	8.72689e-11
ENSG00000187990.4	HIST1H2BG	-0.321554	-0.608379	-0.286924	9.06246e-11
ENSG00000115760.9	BIRC6	0.0724322	-0.404545	-0.477092	9.1448e-11
ENSG00000179051.9	RCC2	-0.0615482	-0.517399	-0.456083	9.51949e-11
ENSG00000140575.8	IQGAP1	0.0987769	-0.282056	-0.38107	9.91915e-11
ENSG00000110108.5	TMEM109	0.0387747	-0.510615	-0.55	1.05211e-10
ENSG00000096063.10	SRPK1	-0.127581	-0.959736	-0.834867	1.07331e-10
ENSG00000054118.9	THRAP3	0.0301769	-0.35855	-0.388884	1.07331e-10
ENSG00000159228.8	CBR1	0.0525834	-1.31411	-1.37423	1.09251e-10
ENSG00000170606.9	HSPA4	-0.0523901	-0.509106	-0.457173	1.11969e-10
ENSG00000134108.8	ARL8B	0.0156621	-1.02076	-1.03987	1.14519e-10
ENSG00000136518.12	ACTL6A	-0.187177	-0.754887	-0.56878	1.14851e-10
ENSG00000102054.13	RBBP7	-0.235774	-0.752072	-0.516929	1.24135e-10
ENSG00000112294.8	ALDH5A1	-0.0810761	-1.34792	-1.27318	1.2436e-10
ENSG00000137193.9	PIM1	-0.0918935	-0.561157	-0.469968	1.28297e-10
ENSG00000104517.8	UBR5	0.0885438	-0.393719	-0.482487	1.29766e-10
ENSG00000154518.5	ATP5G3	-0.0449145	-0.386698	-0.342031	1.36098e-10
ENSG00000197846.3	HIST1H2BF	-0.271918	-0.594862	-0.323423	1.37195e-10
ENSG00000168264.6	IRF2BP2	0.047973	-0.314108	-0.362266	1.47703e-10
ENSG00000133265.6	HSPBP1	-0.191727	-0.967085	-0.77744	1.52054e-10
ENSG00000143401.10	ANP32E	-0.0909506	-0.857981	-0.768382	1.56493e-10
ENSG00000066336.7	SPI1	0.0411618	-0.416762	-0.458294	1.667e-10
ENSG00000109111.10	SUPT6H	0.10292	-0.435067	-0.538346	1.68322e-10
ENSG00000168003.12	SLC3A2	-0.328022	-0.699898	-0.372084	1.73761e-10
ENSG00000169727.8	GPS1	0.128222	-0.429834	-0.558326	1.73856e-10
ENSG00000175073.7	VCPIP1	0.214835	-0.406854	-0.622501	1.91386e-10
ENSG00000100347.10	SAMM50	0.0491199	-0.560088	-0.609996	1.91608e-10
ENSG00000137812.15	CASC5	-0.368531	-1.18442	-0.818406	1.96853e-10
ENSG00000107738.15	C10orf54	0.36519	-0.449803	-0.815967	2.08208e-10
ENSG00000144746.6	ARL6IP5	0.331132	-0.305502	-0.637181	2.12212e-10
ENSG00000115234.6	SNX17	0.063885	-0.481674	-0.546292	2.1359e-10
ENSG00000159618.11	GPR114	0.194924	-0.421216	-0.616703	2.13654e-10
ENSG00000171848.9	RRM2	-0.490849	-0.959115	-0.468923	2.14558e-10
ENSG00000176890.11	TYMS	-0.185374	-0.616532	-0.431466	2.28801e-10
ENSG00000181789.10	COPG1	0.0419699	-0.32066	-0.362765	2.28829e-10
ENSG00000147162.9	OGT	0.200782	-0.410345	-0.6117	2.36078e-10
ENSG00000143799.8	PARP1	-0.0365164	-0.41748	-0.381081	2.44826e-10
ENSG00000117713.13	ARID1A	0.0152112	-0.417377	-0.432778	2.48083e-10
ENSG00000197081.8	IGF2R	0.192868	-0.172206	-0.365041	2.48083e-10
ENSG00000134255.9	CEPT1	0.202881	-0.600392	-0.804598	2.50131e-10
ENSG00000090273.9	NUDC	-0.172539	-0.767507	-0.595959	2.55006e-10
ENSG00000075292.14	ZNF638	0.0852439	-0.577227	-0.663232	2.56006e-10
ENSG00000086758.11	HUWE1	0.0753891	-0.307757	-0.383168	2.58845e-10
ENSG00000148773.8	MKI67	-0.395342	-0.721254	-0.32658	2.60867e-10
ENSG00000197448.9	GSTK1	0.180639	-0.356431	-0.537617	2.62928e-10
ENSG00000155304.4	HSPA13	-0.256771	-1.07464	-0.820225	2.64078e-10
ENSG00000176393.6	RNPEP	0.00216201	-0.4843	-0.486823	2.68377e-10
ENSG00000184825.4	HIST1H2AH	-0.334955	-0.689791	-0.355204	2.68377e-10
ENSG00000117450.9	PRDX1	0.0169966	-0.342887	-0.360196	2.7709e-10
ENSG00000167325.10	RRM1	-0.385878	-0.794337	-0.40876	2.96912e-10
ENSG00000131051.16	RBM39	-0.0990157	-0.633758	-0.535263	3.06194e-10
ENSG00000184634.11	MED12	0.207943	-0.356303	-0.564953	3.07132e-10
ENSG00000020922.8	MRE11A	-0.144312	-1.13171	-0.991562	3.18359e-10
ENSG00000089220.4	PEBP1	0.0252178	-0.440966	-0.466642	3.18562e-10
ENSG00000121807.5	CCR2	0.262068	-0.239131	-0.501185	3.20762e-10
ENSG00000175756.9	AURKAIP1	-0.013716	-0.784987	-0.772586	3.23885e-10
ENSG00000110344.5	UBE4A	0.0523493	-0.650415	-0.703954	3.23885e-10
ENSG00000141380.9	SS18	0.08187	-0.88296	-0.967791	3.29045e-10
ENSG00000112972.10	HMGCS1	-0.0783989	-0.444946	-0.366568	3.42081e-10
ENSG00000088930.6	XRN2	0.0241892	-0.441904	-0.466304	3.46354e-10
ENSG00000008282.3	SYPL1	0.0486498	-0.501252	-0.550321	3.48229e-10
ENSG00000122952.12	ZWINT	-0.291805	-0.995016	-0.704888	3.48448e-10
ENSG00000077549.13	CAPZB	0.141402	-0.256833	-0.398399	3.50631e-10
ENSG00000110717.6	NDUFS8	-0.0141296	-0.590839	-0.57758	3.56158e-10
ENSG00000180104.11	EXOC3	0.317227	-0.15952	-0.476894	3.95949e-10
ENSG00000132386.6	SERPINF1	0.585283	-0.0824619	-0.668175	4.09185e-10
ENSG00000155380.7	SLC16A1	-0.114069	-0.684628	-0.57144	4.19667e-10
ENSG00000074319.8	TSG101	0.0412592	-0.7856	-0.828528	4.37961e-10
ENSG00000108582.7	CPD	0.116092	-0.426502	-0.543229	4.38016e-10
ENSG00000125753.9	VASP	0.0227971	-0.385832	-0.408745	4.38472e-10
ENSG00000071794.11	HLTF	0.26483	-0.584962	-0.850979	4.5003e-10
ENSG00000115956.9	PLEK	0.0138164	-0.349026	-0.363239	4.5624e-10
ENSG00000077348.4	EXOSC5	0.106401	-0.453126	-0.560252	4.685e-10
ENSG00000011028.9	MRC2	0.261362	-0.112475	-0.37372	4.685e-10
ENSG00000135363.7	LMO2	0.123496	-0.63743	-0.761932	5.06241e-10
ENSG00000101310.10	SEC23B	-0.0168905	-0.542318	-0.526073	5.08648e-10
ENSG00000140497.12	SCAMP2	0.108078	-0.478511	-0.587343	5.17509e-10
ENSG00000167900.7	TK1	-0.279517	-0.810382	-0.531862	5.26013e-10
ENSG00000002834.13	LASP1	0.146726	-0.440895	-0.588043	5.63531e-10
ENSG00000103249.13	CLCN7	0.251992	-0.355331	-0.607758	5.64142e-10
ENSG00000178741.7	COX5A	0.0444752	-0.4447	-0.489683	5.85805e-10
ENSG00000132842.9	AP3B1	0.125402	-0.450945	-0.576929	6.00079e-10
ENSG00000163349.17	HIPK1	-0.0123561	-0.971985	-0.962773	6.02124e-10
ENSG00000103342.8	GSPT1	-0.102612	-0.551192	-0.448864	6.04944e-10
ENSG00000107862.4	GBF1	0.00105091	-0.623309	-0.625402	6.22473e-10
ENSG00000109062.5	SLC9A3R1	0.0903636	-0.484595	-0.575446	6.58043e-10
ENSG00000117448.9	AKR1A1	0.0985688	-0.693022	-0.793263	6.75457e-10
ENSG00000101608.8	MYL12A	0.193937	-0.213203	-0.407121	6.75457e-10
ENSG00000092820.13	EZR	-0.248096	-0.783406	-0.536012	6.90471e-10
ENSG00000180370.6	PAK2	0.0882601	-0.412823	-0.501749	7.07265e-10
ENSG00000176986.10	SEC24C	0.0022863	-0.47899	-0.48182	7.09378e-10
ENSG00000145495.10	MARCH6	0.087105	-0.62975	-0.717931	7.33046e-10
ENSG00000134627.7	PIWIL4	0.18264	-0.623436	-0.807905	7.67879e-10
ENSG00000175792.7	RUVBL1	-0.0707268	-0.620633	-0.550421	7.72707e-10
ENSG00000135956.4	TMEM127	0.06997	-1.42884	-1.50942	7.73736e-10
ENSG00000115364.9	MRPL19	0.0458631	-0.936806	-0.986386	7.73736e-10
ENSG00000135404.7	CD63	0.216242	-0.320956	-0.537716	7.73736e-10
ENSG00000087365.10	SF3B2	-0.0607782	-0.455452	-0.395118	7.8309e-10
ENSG00000174953.9	DHX36	0.0621339	-0.965784	-1.03142	7.95785e-10
ENSG00000127884.4	ECHS1	0.2897	-0.184276	-0.474392	8.30842e-10
ENSG00000115902.6	SLC1A4	0.0393967	-0.383118	-0.422938	8.33335e-10
ENSG00000108671.5	PSMD11	-0.209035	-0.883402	-0.675818	8.57502e-10
ENSG00000134759.9	ELP2	0.131445	-0.497801	-0.630129	8.9448e-10
ENSG00000182199.6	SHMT2	-0.219176	-0.594394	-0.375667	9.06447e-10
ENSG00000198218.6	QRICH1	-0.00819208	-0.663404	-0.656109	9.62355e-10
ENSG00000104805.11	NUCB1	0.0789367	-0.32925	-0.408208	9.72972e-10
ENSG00000185896.9	LAMP1	0.119551	-0.254746	-0.374672	1.02455e-09
ENSG00000120265.12	PCMT1	-0.022698	-0.722187	-0.70079	1.08642e-09
ENSG00000104774.8	MAN2B1	0.313508	-0.00813685	-0.321576	1.11182e-09
ENSG00000065427.10	KARS	0.0164678	-0.392894	-0.409799	1.13236e-09
ENSG00000149182.10	ARFGAP2	0.124874	-0.432557	-0.557919	1.20445e-09
ENSG00000070814.13	TCOF1	-0.16632	-0.800391	-0.635106	1.22007e-09
ENSG00000143179.8	UCK2	0.000905945	-0.708234	-0.710436	1.26116e-09
ENSG00000079785.10	DDX1	-0.0495994	-0.492857	-0.443604	1.26597e-09
ENSG00000185627.13	PSMD13	-0.0620199	-0.570607	-0.509144	1.35264e-09
ENSG00000242372.2	EIF6	0.0722394	-0.458106	-0.530966	1.36095e-09
ENSG00000171988.13	JMJD1C	0.277094	-0.382247	-0.659935	1.38645e-09
ENSG00000119655.4	NPC2	0.0210836	-0.928741	-0.952592	1.39117e-09
ENSG00000136938.8	ANP32B	-0.237797	-0.919829	-0.68364	1.39447e-09
ENSG00000128739.16	SNRPN	0.632581	-0.811927	-1.44909	1.39608e-09
ENSG00000134001.8	EIF2S1	-0.0170617	-0.529757	-0.513283	1.40281e-09
ENSG00000143418.15	CERS2	-0.0122978	-0.702614	-0.691857	1.40623e-09
ENSG00000120438.7	TCP1	-0.173758	-0.600469	-0.427207	1.45087e-09
ENSG00000169679.10	BUB1	-0.319374	-0.800776	-0.482412	1.46032e-09
ENSG00000110713.11	NUP98	0.0192928	-0.391152	-0.410898	1.47643e-09
ENSG00000100749.3	VRK1	-0.127402	-0.76651	-0.640204	1.48087e-09
ENSG00000127481.10	UBR4	0.174651	-0.220126	-0.395126	1.49237e-09
ENSG00000100364.14	KIAA0930	0.10876	-0.461134	-0.570759	1.54806e-09
ENSG00000125755.14	SYMPK	0.0718675	-0.327664	-0.399841	1.55095e-09
ENSG00000008869.7	HEATR5B	0.215874	-0.515588	-0.732243	1.59004e-09
ENSG00000065268.6	WDR18	-0.0442131	-0.581342	-0.537666	1.61632e-09
ENSG00000129562.6	DAD1	0.013852	-0.576192	-0.590718	1.6299e-09
ENSG00000023228.9	NDUFS1	0.0617273	-0.339069	-0.401022	1.65115e-09
ENSG00000117748.5	RPA2	-0.103856	-0.831494	-0.729501	1.66419e-09
ENSG00000092841.14	MYL6	0.185505	-0.132773	-0.318119	1.6678e-09
ENSG00000164442.8	CITED2	-0.0381892	-0.501108	-0.463303	1.66818e-09
ENSG00000130706.8	ADRM1	-0.109923	-0.65011	-0.540776	1.70942e-09
ENSG00000155660.6	PDIA4	-0.311266	-0.671493	-0.36075	1.71554e-09
ENSG00000091483.6	FH	-0.170123	-0.618472	-0.448989	1.81254e-09
ENSG00000153201.11	RANBP2	0.0484164	-0.487665	-0.536961	1.82679e-09
ENSG00000033050.3	ABCF2	0.0388585	-0.615929	-0.656161	1.84342e-09
ENSG00000022277.8	RTFDC1	0.0969731	-0.438624	-0.536332	1.84342e-09
ENSG00000104419.10	NDRG1	-0.0428891	-0.409283	-0.366718	1.84951e-09
ENSG00000167925.11	GHDC	0.0560254	-0.76471	-0.822788	1.86219e-09
ENSG00000104852.10	SNRNP70	0.0354656	-0.354945	-0.390844	1.9216e-09
ENSG00000122218.10	COPA	0.0845085	-0.262694	-0.347441	1.92406e-09
ENSG00000112739.12	PRPF4B	0.08874	-0.640457	-0.730405	1.96787e-09
ENSG00000136485.10	DCAF7	0.0738102	-0.362969	-0.437236	2.06945e-09
ENSG00000157184.5	CPT2	0.20241	-0.500898	-0.704008	2.08649e-09
ENSG00000153406.9	NMRAL1	0.228255	-0.602996	-0.832999	2.18686e-09
ENSG00000143384.8	MCL1	-0.101541	-0.615336	-0.514489	2.20515e-09
ENSG00000174197.12	MGA	0.0987431	-0.54005	-0.63989	2.30594e-09
ENSG00000074201.4	CLNS1A	-0.0945437	-0.644612	-0.551031	2.30594e-09
ENSG00000135451.8	TROAP	-0.199274	-1.65208	-1.46289	2.32691e-09
ENSG00000167004.8	PDIA3	-0.158784	-0.616135	-0.457918	2.39455e-09
ENSG00000151503.8	NCAPD3	-0.230851	-0.746659	-0.516502	2.45382e-09
ENSG00000107099.11	DOCK8	0.121368	-0.227952	-0.349457	2.5041e-09
ENSG00000167977.4	KCTD5	0.208349	-0.699133	-0.909432	2.53348e-09
ENSG00000121152.5	NCAPH	-0.315784	-1.00518	-0.691104	2.53348e-09
ENSG00000038358.10	EDC4	0.0528416	-0.525197	-0.57894	2.61305e-09
ENSG00000171310.6	CHST11	-0.0579911	-0.563613	-0.506017	2.75115e-09
ENSG00000065526.6	SPEN	-0.141015	-0.821796	-0.682656	2.8033e-09
ENSG00000254986.3	DPP3	0.136943	-0.355331	-0.492706	2.8033e-09
ENSG00000135446.12	CDK4	-0.0910002	-0.774287	-0.684956	2.8187e-09
ENSG00000116584.13	ARHGEF2	0.0206694	-0.385923	-0.407077	2.83983e-09
ENSG00000168175.10	MAPK1IP1L	-0.092679	-0.753206	-0.662123	2.90639e-09
ENSG00000113048.12	MRPS27	-0.128761	-0.771114	-0.64393	3.0129e-09
ENSG00000107937.14	GTPBP4	-0.0191495	-0.546894	-0.52842	3.15062e-09
ENSG00000170802.11	FOXN2	0.171543	-0.968972	-1.14531	3.19171e-09
ENSG00000006744.14	ELAC2	-0.0129548	-0.527352	-0.515195	3.25622e-09
ENSG00000132274.11	TRIM22	0.843994	0.339487	-0.504295	3.33195e-09
ENSG00000139218.13	SCAF11	0.0861222	-0.321318	-0.407783	3.33195e-09
ENSG00000067057.12	PFKP	-0.0355166	-0.409239	-0.374168	3.62816e-09
ENSG00000085377.9	PREP	0.0332893	-0.508054	-0.542335	3.74304e-09
ENSG00000084754.6	HADHA	0.0350872	-0.355351	-0.39079	3.78351e-09
ENSG00000105329.5	TGFB1	-0.043183	-0.444529	-0.401913	3.79358e-09
ENSG00000184897.4	H1FX	-0.0817305	-0.653268	-0.572131	3.87319e-09
ENSG00000133706.13	LARS	-0.0514076	-0.393244	-0.341921	3.87319e-09
ENSG00000100591.3	AHSA1	-0.15986	-0.654328	-0.495101	3.88063e-09
ENSG00000188021.7	UBQLN2	-0.0694803	-0.733421	-0.665182	3.91895e-09
ENSG00000130522.4	JUND	-0.294728	-0.809777	-0.515709	3.91895e-09
ENSG00000080345.13	RIF1	-0.0204641	-0.630286	-0.610809	3.9288e-09
ENSG00000180198.11	RCC1	-0.363386	-1.00916	-0.647363	4.15487e-09
ENSG00000134440.7	NARS	-0.0730347	-0.478209	-0.40546	4.16345e-09
ENSG00000094914.8	AAAS	-0.182019	-0.893084	-0.7126	4.37622e-09
ENSG00000004455.12	AK2	-0.00131552	-0.610588	-0.610097	4.43248e-09
ENSG00000131143.4	COX4I1	0.027315	-0.300913	-0.328172	4.49407e-09
ENSG00000101365.16	IDH3B	0.0322303	-0.542149	-0.574892	4.5412e-09
ENSG00000142507.5	PSMB6	-0.0362182	-0.517275	-0.481833	4.62556e-09
ENSG00000168090.5	COPS6	0.155797	-0.465663	-0.62248	4.6666e-09
ENSG00000139180.6	NDUFA9	0.093523	-0.665816	-0.760546	4.66738e-09
ENSG00000205531.8	NAP1L4	-0.0622643	-0.710493	-0.649506	4.78218e-09
ENSG00000183258.7	DDX41	0.0279235	-0.575312	-0.603886	5.01359e-09
ENSG00000100316.11	RPL3	-0.572162	-0.913682	-0.342146	5.01359e-09
ENSG00000173113.2	TRMT112	0.028285	-0.739472	-0.769862	5.2579e-09
ENSG00000069329.11	VPS35	0.0136579	-0.434248	-0.448407	5.26273e-09
ENSG00000115368.5	WDR75	0.211065	-0.482694	-0.694741	5.2886e-09
ENSG00000162736.11	NCSTN	0.14669	-0.342204	-0.489109	5.72702e-09
ENSG00000172493.16	AFF1	0.094473	-0.489385	-0.58482	5.76426e-09
ENSG00000130119.11	GNL3L	0.0238912	-0.516917	-0.541673	5.84504e-09
ENSG00000140350.11	ANP32A	0.0342737	-0.385611	-0.420206	5.84504e-09
ENSG00000104894.7	CD37	0.217685	-0.178337	-0.396224	5.90066e-09
ENSG00000104889.4	RNASEH2A	-0.278405	-0.74444	-0.466617	5.96524e-09
ENSG00000101972.14	STAG2	0.0206649	-0.468675	-0.489632	6.02294e-09
ENSG00000167770.7	OTUB1	0.166587	-0.346175	-0.513057	6.03115e-09
ENSG00000179409.6	GEMIN4	-0.106618	-0.661952	-0.556147	6.13774e-09
ENSG00000126461.10	SCAF1	-0.0348548	-0.573088	-0.539246	6.13774e-09
ENSG00000112282.13	MED23	0.153949	-0.785495	-0.941898	6.25077e-09
ENSG00000105486.9	LIG1	-0.108025	-0.537894	-0.430097	6.39238e-09
ENSG00000175110.7	MRPS22	-0.0645371	-0.744743	-0.681892	6.60142e-09
ENSG00000198815.4	FOXJ3	0.165452	-0.460841	-0.627399	6.60142e-09
ENSG00000174851.10	YIF1A	0.134405	-0.818759	-0.955906	6.73851e-09
ENSG00000110107.4	PRPF19	-0.0780502	-0.433052	-0.355404	6.74415e-09
ENSG00000153767.5	GTF2E1	0.0495612	-0.941583	-0.994532	6.81435e-09
ENSG00000186298.7	PPP1CC	-0.12527	-0.759387	-0.635244	7.1587e-09
ENSG00000135916.11	ITM2C	0.364814	-0.142775	-0.507851	7.16581e-09
ENSG00000067560.6	RHOA	0.0141997	-0.307265	-0.321508	7.22658e-09
ENSG00000169251.8	NMD3	0.101015	-0.756074	-0.859604	7.31961e-09
ENSG00000169439.7	SDC2	-0.00384784	-0.741575	-0.739717	7.36867e-09
ENSG00000157637.8	SLC38A10	0.042496	-0.385743	-0.428449	7.37865e-09
ENSG00000126602.6	TRAP1	0.110448	-0.276356	-0.387165	7.63291e-09
ENSG00000100092.16	SH3BP1	0.176928	-0.543361	-0.721268	7.63826e-09
ENSG00000112996.5	MRPS30	0.0687812	-0.610725	-0.680409	7.7116e-09
ENSG00000134987.7	WDR36	0.0505519	-0.519374	-0.570802	7.80374e-09
ENSG00000149806.6	FAU	0.0867052	-0.278036	-0.364945	7.82286e-09
ENSG00000058804.10	NDC1	-0.276135	-1.19264	-0.920339	7.85729e-09
ENSG00000168172.4	HOOK3	0.22836	-0.347463	-0.576127	7.97406e-09
ENSG00000062485.14	CS	0.02295	-0.447763	-0.471249	8.26857e-09
ENSG00000119285.6	HEATR1	0.0191971	-0.473931	-0.493644	8.37601e-09
ENSG00000109113.13	RAB34	-0.092214	-1.0199	-0.930996	8.436e-09
ENSG00000142039.3	CCDC97	0.0773229	-0.999999	-1.08242	8.46221e-09
ENSG00000065883.10	CDK13	-0.012075	-0.676922	-0.666282	8.46221e-09
ENSG00000110876.8	SELPLG	0.353241	-0.19401	-0.547797	8.85958e-09
ENSG00000105011.4	ASF1B	-0.429427	-1.27009	-0.844151	9.04765e-09
ENSG00000149084.7	HSD17B12	0.111737	-0.473657	-0.585815	9.04765e-09
ENSG00000004864.9	SLC25A13	-0.157972	-1.51706	-1.369	9.15472e-09
ENSG00000132780.12	NASP	-0.244446	-0.618355	-0.374573	9.34659e-09
ENSG00000088325.11	TPX2	-0.394085	-0.912354	-0.519084	9.73228e-09
ENSG00000115241.9	PPM1G	-0.121224	-0.523131	-0.402194	9.73228e-09
ENSG00000124782.15	RREB1	0.101169	-0.422233	-0.524216	9.75915e-09
ENSG00000125912.6	NCLN	-0.0900301	-0.640576	-0.551671	1.0216e-08
ENSG00000145191.7	EIF2B5	0.0239669	-0.659294	-0.684695	1.04582e-08
ENSG00000105447.8	GRWD1	-0.0557425	-0.581015	-0.526217	1.04675e-08
ENSG00000135506.11	OS9	0.0864699	-0.256032	-0.342525	1.0471e-08
ENSG00000113282.9	CLINT1	0.0246621	-0.478463	-0.503587	1.05505e-08
ENSG00000198339.3	HIST1H4I	-0.259226	-0.55675	-0.297853	1.08622e-08
ENSG00000136436.10	CALCOCO2	0.111057	-0.346119	-0.457357	1.09628e-08
ENSG00000086061.11	DNAJA1	-0.163131	-0.570887	-0.408326	1.12669e-08
ENSG00000100029.13	PES1	-0.0284837	-0.521768	-0.493896	1.1322e-08
ENSG00000108312.10	UBTF	-0.00347625	-0.636187	-0.634074	1.14166e-08
ENSG00000198961.5	PJA2	0.0099643	-0.490588	-0.501129	1.14166e-08
ENSG00000171320.10	ESCO2	-0.27953	-1.06289	-0.785681	1.19695e-08
ENSG00000165525.13	NEMF	0.176045	-0.638491	-0.816799	1.20771e-08
ENSG00000156110.9	ADK	0.13287	-0.419714	-0.55305	1.23987e-08
ENSG00000198848.8	CES1	0.321928	-0.598901	-0.922046	1.25001e-08
ENSG00000119638.8	NEK9	0.144965	-0.435796	-0.581345	1.25972e-08
ENSG00000197299.6	BLM	-0.252964	-0.981058	-0.730251	1.28616e-08
ENSG00000103769.5	RAB11A	0.0494804	-0.641808	-0.692285	1.3089e-08
ENSG00000123983.9	ACSL3	-0.117062	-0.695145	-0.579188	1.35331e-08
ENSG00000164934.9	DCAF13	0.066838	-0.440014	-0.50753	1.38406e-08
ENSG00000129255.10	MPDU1	-0.0254837	-0.713949	-0.689724	1.41028e-08
ENSG00000126883.12	NUP214	0.00327085	-0.483322	-0.48739	1.42131e-08
ENSG00000104320.9	NBN	0.0451186	-0.673771	-0.720244	1.49268e-08
ENSG00000110721.7	CHKA	-0.0354693	-1.02308	-0.9911	1.49484e-08
ENSG00000135372.4	NAT10	-0.000697646	-0.4483	-0.447838	1.50466e-08
ENSG00000174106.2	LEMD3	0.0150563	-0.85561	-0.873593	1.52595e-08
ENSG00000168610.10	STAT3	0.198847	-0.429311	-0.629083	1.53316e-08
ENSG00000168288.8	MMADHC	0.0138841	-0.667424	-0.682364	1.53374e-08
ENSG00000165271.12	NOL6	0.0202582	-0.547488	-0.568697	1.68491e-08
ENSG00000175193.8	PARL	0.127131	-0.772589	-0.902164	1.70624e-08
ENSG00000134644.11	PUM1	-0.263083	-0.824681	-0.563041	1.71833e-08
ENSG00000142207.5	URB1	0.0026106	-0.63743	-0.640976	1.73638e-08
ENSG00000148400.9	NOTCH1	0.138654	-0.255761	-0.394598	1.75432e-08
ENSG00000121060.10	TRIM25	0.0523128	-0.438476	-0.491475	1.78447e-08
ENSG00000140319.6	SRP14	0.127272	-0.293446	-0.420778	1.80036e-08
ENSG00000133119.8	RFC3	-0.372309	-1.29146	-0.92345	1.80089e-08
ENSG00000169919.12	GUSB	0.0303856	-0.484657	-0.515708	1.81858e-08
ENSG00000130935.5	NOL11	-0.0155534	-0.645891	-0.631387	1.82075e-08
ENSG00000110917.3	MLEC	-0.131285	-0.79518	-0.665486	1.86668e-08
ENSG00000133243.4	BTBD2	0.0563041	-0.752562	-0.811378	1.86693e-08
ENSG00000138029.9	HADHB	0.248528	-0.127886	-0.376752	1.92211e-08
ENSG00000124571.13	XPO5	-0.0209906	-0.503662	-0.483072	1.92325e-08
ENSG00000101160.9	CTSZ	0.129464	-0.37767	-0.507474	1.92402e-08
ENSG00000108528.9	SLC25A11	-0.0136925	-0.75725	-0.745005	1.97391e-08
ENSG00000131171.8	SH3BGRL	0.468564	-0.139499	-0.608003	1.98241e-08
ENSG00000065150.14	IPO5	-0.19692	-0.59561	-0.399299	2.00737e-08
ENSG00000167792.7	NDUFV1	0.0830461	-0.329667	-0.413089	2.0312e-08
ENSG00000130724.4	CHMP2A	0.122812	-0.394859	-0.518101	2.14933e-08
ENSG00000120526.6	NUDCD1	-0.0140249	-0.710493	-0.697612	2.1683e-08
ENSG00000125734.9	GPR108	0.120469	-0.481011	-0.602115	2.18639e-08
ENSG00000162676.7	GFI1	0.0896959	-0.41366	-0.503607	2.20146e-08
ENSG00000072571.15	HMMR	-0.263763	-0.953079	-0.691096	2.21162e-08
ENSG00000143119.8	CD53	0.20519	-0.197699	-0.403273	2.21345e-08
ENSG00000100304.12	TTLL12	-0.0295434	-0.523097	-0.49392	2.24576e-08
ENSG00000159720.7	ATP6V0D1	0.161941	-0.300101	-0.462635	2.24576e-08
ENSG00000125818.13	PSMF1	0.0648439	-0.572889	-0.639156	2.32862e-08
ENSG00000136261.10	BZW2	0.0642056	-0.381679	-0.446069	2.36849e-08
ENSG00000101161.6	PRPF6	0.0815015	-0.336142	-0.417749	2.39139e-08
ENSG00000172172.3	MRPL13	-0.114398	-0.711374	-0.598406	2.46292e-08
ENSG00000170638.5	TRABD	0.0371227	-0.703383	-0.742389	2.47808e-08
ENSG00000166337.5	TAF10	0.144278	-0.879145	-1.02749	2.48989e-08
ENSG00000110880.6	CORO1C	-0.00836637	-0.60248	-0.595352	2.55498e-08
ENSG00000081237.14	PTPRC	0.248329	-0.228941	-0.477506	2.60173e-08
ENSG00000165119.14	HNRNPK	-0.043907	-0.322249	-0.278581	2.66208e-08
ENSG00000113328.14	CCNG1	0.353572	-0.342686	-0.697222	2.74674e-08
ENSG00000188486.3	H2AFX	-0.349655	-0.829734	-0.480982	2.74674e-08
ENSG00000173039.14	RELA	0.0227569	-0.666576	-0.691098	2.75283e-08
ENSG00000249115.4	HAUS5	-0.196998	-1.42999	-1.24006	2.8545e-08
ENSG00000113643.4	RARS	-0.00822594	-0.527366	-0.519567	2.91994e-08
ENSG00000139684.9	ESD	0.0104726	-0.448357	-0.459134	2.93841e-08
ENSG00000198911.7	SREBF2	-0.0119551	-0.390998	-0.379144	2.97011e-08
ENSG00000117139.12	KDM5B	0.207389	-0.27077	-0.47853	2.97735e-08
ENSG00000014216.11	CAPN1	0.149952	-0.247762	-0.397858	2.9851e-08
ENSG00000130755.8	GMFG	0.0273112	-0.267347	-0.294879	3.04294e-08
ENSG00000138758.7	SEPT11	-0.0490712	-0.730239	-0.683042	3.06113e-08
ENSG00000088205.8	DDX18	-0.0513884	-0.611303	-0.560929	3.07562e-08
ENSG00000112249.9	ASCC3	0.380675	-0.169925	-0.550652	3.14506e-08
ENSG00000104907.8	TRMT1	-0.0186019	-0.927068	-0.911875	3.19727e-08
ENSG00000100219.12	XBP1	-0.103795	-0.547488	-0.444185	3.19727e-08
ENSG00000103152.7	MPG	0.115477	-0.604698	-0.721909	3.2484e-08
ENSG00000255112.2	CHMP1B	0.069662	-0.820676	-0.893084	3.26149e-08
ENSG00000111361.8	EIF2B1	0.0423108	-0.72514	-0.769882	3.29405e-08
ENSG00000132471.7	WBP2	0.0380815	-0.49799	-0.53696	3.29405e-08
ENSG00000108256.4	NUFIP2	0.0897594	-0.446198	-0.536336	3.29405e-08
ENSG00000139618.10	BRCA2	-0.0880831	-0.944858	-0.859574	3.29545e-08
ENSG00000123636.13	BAZ2B	0.180339	-0.492768	-0.674142	3.3283e-08
ENSG00000148672.7	GLUD1	0.197573	-0.330148	-0.528262	3.3293e-08
ENSG00000121064.8	SCPEP1	0.367952	-0.290341	-0.658605	3.33963e-08
ENSG00000165417.7	GTF2A1	-0.197271	-1.04439	-0.85082	3.3909e-08
ENSG00000072778.15	ACADVL	0.039821	-0.277942	-0.318082	3.41617e-08
ENSG00000160752.10	FDPS	-0.186116	-0.538966	-0.353172	3.42577e-08
ENSG00000161813.16	LARP4	0.0262364	-0.718486	-0.746946	3.54382e-08
ENSG00000142453.7	CARM1	-0.131709	-0.883976	-0.754746	3.67309e-08
ENSG00000041357.11	PSMA4	0.0154813	-0.377038	-0.392951	3.68332e-08
ENSG00000033011.7	ALG1	0.0497026	-0.936434	-0.98995	3.86428e-08
ENSG00000196839.8	ADA	0.675749	-0.0724082	-0.747996	3.89444e-08
ENSG00000035403.12	VCL	0.125408	-0.368899	-0.494582	3.98288e-08
ENSG00000127483.13	HP1BP3	-0.0133509	-0.431648	-0.418568	4.07122e-08
ENSG00000125743.6	SNRPD2	-0.0313268	-0.352982	-0.322049	4.19181e-08
ENSG00000183530.9	PRR14L	-0.0324983	-0.706953	-0.675758	4.30139e-08
ENSG00000130414.7	NDUFA10	0.00365103	-0.584962	-0.589728	4.30608e-08
ENSG00000137713.11	PPP2R1B	-0.0996729	-0.814208	-0.715981	4.35376e-08
ENSG00000107651.8	SEC23IP	0.0444421	-0.530514	-0.575716	4.35376e-08
ENSG00000077454.11	LRCH4	0.227954	-0.429392	-0.658307	4.41777e-08
ENSG00000169375.11	SIN3A	-0.0935091	-0.643856	-0.551594	4.48512e-08
ENSG00000189079.11	ARID2	0.0697974	-0.578621	-0.649929	4.4908e-08
ENSG00000130313.2	PGLS	0.105325	-0.375404	-0.481256	4.60074e-08
ENSG00000101336.8	HCK	0.380736	-0.0591956	-0.440198	4.83991e-08
ENSG00000128626.7	MRPS12	0.0232287	-0.666576	-0.691216	4.84025e-08
ENSG00000092201.5	SUPT16H	-0.088315	-0.450869	-0.362799	4.84025e-08
ENSG00000149187.13	CELF1	0.0174243	-0.863498	-0.883957	4.89027e-08
ENSG00000121892.10	PDS5A	0.0309834	-0.503631	-0.535605	4.91383e-08
ENSG00000103365.11	GGA2	0.206288	-0.302408	-0.509381	5.03763e-08
ENSG00000204843.8	DCTN1	0.11544	-0.373643	-0.489611	5.04732e-08
ENSG00000065548.13	ZC3H15	-0.125469	-0.826935	-0.703708	5.25714e-08
ENSG00000138018.13	EPT1	0.00938792	-1.11548	-1.1303	5.30013e-08
ENSG00000103257.4	SLC7A5	-0.379067	-0.795688	-0.417371	5.32526e-08
ENSG00000183617.4	MRPL54	-0.00580781	-0.76471	-0.761302	5.37507e-08
ENSG00000162063.8	CCNF	-0.246888	-0.909802	-0.664623	5.39027e-08
ENSG00000116062.10	MSH6	-0.27291	-0.705994	-0.433791	5.41603e-08
ENSG00000073578.12	SDHA	0.182041	-0.261687	-0.444253	5.5371e-08
ENSG00000108829.9	LRRC59	-0.227647	-0.720517	-0.493872	5.98062e-08
ENSG00000111530.8	CAND1	-0.00598038	-0.449185	-0.4436	6.19242e-08
ENSG00000168488.14	ATXN2L	-0.127007	-0.534877	-0.408335	6.19242e-08
ENSG00000143549.15	TPM3	0.0129402	-0.559153	-0.573108	6.2451e-08
ENSG00000100811.6	YY1	-0.0689611	-0.690979	-0.623595	6.28765e-08
ENSG00000213619.5	NDUFS3	0.11172	-0.438121	-0.550466	6.28765e-08
ENSG00000136986.5	DERL1	-0.0138074	-0.618515	-0.605712	6.36916e-08
ENSG00000131844.11	MCCC2	0.122927	-0.455843	-0.579296	6.46205e-08
ENSG00000100353.13	EIF3D	-0.330828	-0.653804	-0.323425	6.49786e-08
ENSG00000185201.12	IFITM2	0.393515	-0.00971493	-0.403121	6.6489e-08
ENSG00000108946.10	PRKAR1A	0.165481	-0.198151	-0.363556	6.73168e-08
ENSG00000110057.3	UNC93B1	0.227534	-0.259583	-0.487305	6.73387e-08
ENSG00000173198.4	CYSLTR1	0.42343	-0.406909	-0.831839	6.75785e-08
ENSG00000205937.7	RNPS1	-0.516526	-1.44746	-0.936192	6.94693e-08
ENSG00000156467.5	UQCRB	0.129992	-0.349782	-0.480076	7.13708e-08
ENSG00000167468.12	GPX4	-0.0256509	-0.60073	-0.576035	7.18229e-08
ENSG00000188986.4	NELFB	0.0176331	-0.679599	-0.698979	7.2194e-08
ENSG00000142227.6	EMP3	0.02776	-0.332493	-0.360646	7.2194e-08
ENSG00000164024.7	METAP1	-0.0693633	-0.811097	-0.744055	7.33831e-08
ENSG00000105953.10	OGDH	0.129896	-0.257854	-0.388086	7.38939e-08
ENSG00000102524.7	TNFSF13B	0.633523	-0.520831	-1.15794	7.41319e-08
ENSG00000105254.7	TBCB	0.0305316	-0.594007	-0.625949	7.42114e-08
ENSG00000021355.8	SERPINB1	0.160499	-0.352881	-0.513575	7.49298e-08
ENSG00000104133.10	SPG11	0.125806	-0.442518	-0.569273	7.68703e-08
ENSG00000114779.15	ABHD14B	-0.0443109	-0.949016	-0.908451	7.83694e-08
ENSG00000127586.12	CHTF18	-0.285598	-1.24005	-0.958918	8.05802e-08
ENSG00000047849.17	MAP4	-0.0651342	-0.526342	-0.462001	8.11113e-08
ENSG00000100220.7	RTCB	-0.0530656	-0.52447	-0.471795	8.387e-08
ENSG00000156471.8	PTDSS1	-0.120436	-0.608046	-0.488132	8.39622e-08
ENSG00000164430.11	MB21D1	0.0748558	-0.588628	-0.665063	8.47196e-08
ENSG00000184432.5	COPB2	-0.0825545	-0.443606	-0.361201	8.47735e-08
ENSG00000141526.10	SLC16A3	-0.0599541	-0.36944	-0.309833	8.63993e-08
ENSG00000168758.6	SEMA4C	0.0670982	-0.93029	-1.00193	8.64913e-08
ENSG00000149485.12	FADS1	-0.283392	-0.775162	-0.492957	8.81765e-08
ENSG00000155189.7	AGPAT5	-0.0327663	-0.587559	-0.555902	8.82275e-08
ENSG00000176783.10	RUFY1	0.0169178	-0.778973	-0.797867	8.88065e-08
ENSG00000151465.9	CDC123	0.0360083	-0.3283	-0.364506	9.07116e-08
ENSG00000104325.2	DECR1	0.139406	-0.397453	-0.537643	9.17487e-08
ENSG00000167553.10	TUBA1C	-0.232142	-0.695145	-0.46381	9.17954e-08
ENSG00000175220.7	ARHGAP1	0.0952403	-0.333168	-0.428966	9.26423e-08
ENSG00000117133.6	RPF1	-0.0168139	-0.695145	-0.6796	9.3059e-08
ENSG00000104518.6	GSDMD	-0.0208383	-0.609485	-0.589992	9.41881e-08
ENSG00000163655.11	GMPS	-0.0568523	-0.463273	-0.407063	9.41881e-08
ENSG00000100650.11	SRSF5	-0.0192184	-0.329177	-0.309946	9.45339e-08
ENSG00000185883.6	ATP6V0C	0.460025	-0.287098	-0.747756	9.62436e-08
ENSG00000013364.14	MVP	0.695486	0.0727566	-0.622662	9.85751e-08
ENSG00000138385.11	SSB	-0.157722	-0.726981	-0.570743	9.88388e-08
ENSG00000133112.12	TPT1	0.0938012	-0.385377	-0.479476	9.9132e-08
ENSG00000121749.11	TBC1D15	0.0426414	-0.614915	-0.658616	9.99979e-08
ENSG00000162517.8	PEF1	0.0202899	-0.833538	-0.856603	1.01446e-07
ENSG00000115307.12	AUP1	0.000144323	-0.643856	-0.645505	1.01549e-07
ENSG00000078618.15	NRD1	0.0267795	-0.382682	-0.410026	1.06211e-07
ENSG00000100462.11	PRMT5	0.0850425	-0.356816	-0.442467	1.06932e-07
ENSG00000142798.12	HSPG2	0.419292	0.0643595	-0.354695	1.08081e-07
ENSG00000174791.6	RIN1	-0.0236861	-1.04264	-1.02324	1.12669e-07
ENSG00000068697.6	LAPTM4A	0.206107	-0.408696	-0.61526	1.12669e-07
ENSG00000077152.5	UBE2T	-0.219438	-1.00817	-0.79155	1.14129e-07
ENSG00000132792.14	CTNNBL1	0.0516343	-0.708951	-0.762562	1.14129e-07
ENSG00000169021.4	UQCRFS1	0.0171858	-0.623067	-0.641551	1.16175e-07
ENSG00000127445.9	PIN1	-0.0221531	-0.859822	-0.840587	1.19002e-07
ENSG00000125991.14	ERGIC3	0.0858744	-0.424139	-0.510848	1.2047e-07
ENSG00000103335.15	PIEZO1	0.0463249	-0.373458	-0.420075	1.21067e-07
ENSG00000182511.7	FES	0.4498	-0.00432572	-0.454072	1.2181e-07
ENSG00000163535.13	SGOL2	-0.106411	-0.820775	-0.71677	1.22988e-07
ENSG00000143753.8	DEGS1	0.121677	-0.460156	-0.58255	1.2675e-07
ENSG00000180596.7	HIST1H2BC	-0.277794	-0.536109	-0.258562	1.2675e-07
ENSG00000169385.2	RNASE2	-0.0486661	-0.609048	-0.561168	1.29624e-07
ENSG00000161011.15	SQSTM1	-0.0961757	-0.522102	-0.42652	1.38806e-07
ENSG00000100296.9	THOC5	-0.0203381	-0.787696	-0.769426	1.39699e-07
ENSG00000148943.7	LIN7C	0.13259	-0.671767	-0.80656	1.40631e-07
ENSG00000147140.11	NONO	-0.156781	-0.463375	-0.306901	1.41039e-07
ENSG00000100442.6	FKBP3	0.0105407	-0.699421	-0.711404	1.43102e-07
ENSG00000161671.12	EMC10	0.0858031	-0.442274	-0.528837	1.43102e-07
ENSG00000117593.8	DARS2	-0.305591	-0.928107	-0.624323	1.51145e-07
ENSG00000047315.10	POLR2B	0.0145966	-0.325005	-0.339633	1.51556e-07
ENSG00000065518.7	NDUFB4	0.0291821	-0.517399	-0.54713	1.5491e-07
ENSG00000137161.12	CNPY3	0.12988	-0.62293	-0.754568	1.56035e-07
ENSG00000152291.9	TGOLN2	0.0579732	-0.325468	-0.383763	1.56035e-07
ENSG00000004059.6	ARF5	0.0944888	-0.704175	-0.800961	1.61756e-07
ENSG00000169032.5	MAP2K1	0.0658962	-0.93029	-0.999919	1.66195e-07
ENSG00000239264.4	TXNDC5	-0.29991	-0.890549	-0.591934	1.70884e-07
ENSG00000165916.4	PSMC3	-0.197684	-0.587439	-0.390309	1.76723e-07
ENSG00000213563.2	C8orf82	0.0524746	-1.08746	-1.14659	1.7745e-07
ENSG00000161800.8	RACGAP1	-0.297792	-0.87044	-0.57385	1.80645e-07
ENSG00000101224.13	CDC25B	-0.254964	-1.18641	-0.936339	1.80996e-07
ENSG00000124813.16	RUNX2	0.125692	-0.45435	-0.581076	1.80996e-07
ENSG00000086598.6	TMED2	-0.124867	-0.923037	-0.802778	1.85557e-07
ENSG00000103876.7	FAH	0.23274	-0.348486	-0.581594	1.89126e-07
ENSG00000103319.7	EEF2K	0.15571	-0.732895	-0.891082	1.92078e-07
ENSG00000134308.9	YWHAQ	-0.100138	-0.571488	-0.471904	2.00725e-07
ENSG00000076248.6	UNG	-0.356398	-1.11075	-0.756799	2.04328e-07
ENSG00000101367.8	MAPRE1	-0.0241705	-0.548983	-0.525644	2.05924e-07
ENSG00000105171.5	POP4	-0.0645689	-0.652866	-0.589172	2.09375e-07
ENSG00000196154.7	S100A4	0.364058	0.0831019	-0.280984	2.12366e-07
ENSG00000069275.12	NUCKS1	-0.169797	-0.545824	-0.376723	2.12949e-07
ENSG00000100644.12	HIF1A	0.125375	-0.638491	-0.766039	2.12974e-07
ENSG00000103932.7	RPAP1	-0.0387474	-0.771522	-0.735024	2.14898e-07
ENSG00000113649.7	TCERG1	-0.0187884	-0.536288	-0.518193	2.24815e-07
ENSG00000100055.16	CYTH4	0.324123	-0.265811	-0.590353	2.30653e-07
ENSG00000083312.13	TNPO1	-0.0800548	-0.598901	-0.519604	2.31991e-07
ENSG00000123562.12	MORF4L2	-0.108433	-0.620477	-0.513217	2.35152e-07
ENSG00000138326.14	RPS24	-0.688317	-1.08283	-0.395587	2.35311e-07
ENSG00000094916.9	CBX5	-0.0313259	-0.614346	-0.584537	2.36199e-07
ENSG00000143442.17	POGZ	-0.0441359	-0.706641	-0.664229	2.3828e-07
ENSG00000119041.6	GTF3C3	0.0175396	-0.645716	-0.664512	2.42562e-07
ENSG00000129911.4	KLF16	-0.13863	-1.11103	-0.977966	2.42964e-07
ENSG00000168385.13	SEPT2	0.02303	-0.417506	-0.441134	2.45393e-07
ENSG00000157191.15	NECAP2	0.114692	-0.748461	-0.865905	2.46769e-07
ENSG00000156515.17	HK1	0.138991	-0.440996	-0.581071	2.48374e-07
ENSG00000143337.14	TOR1AIP1	0.0455408	-0.405156	-0.450971	2.48374e-07
ENSG00000146247.13	PHIP	0.128735	-0.580543	-0.710748	2.48607e-07
ENSG00000167721.6	TSR1	-0.0742041	-0.574139	-0.500855	2.48607e-07
ENSG00000069424.10	KCNAB2	-0.0238424	-0.490051	-0.466861	2.48607e-07
ENSG00000160999.8	SH2B2	1.54432	-1.09311	-2.65281	2.49293e-07
ENSG00000068654.11	POLR1A	0.0810525	-0.357997	-0.439326	2.51186e-07
ENSG00000152270.4	PDE3B	0.0419693	-0.565333	-0.608295	2.57313e-07
ENSG00000135655.9	USP15	0.226963	-0.372371	-0.599903	2.57379e-07
ENSG00000198730.3	CTR9	0.09337	-0.474538	-0.568838	2.65037e-07
ENSG00000109180.10	OCIAD1	0.0111765	-0.564905	-0.57698	2.66682e-07
ENSG00000014164.6	ZC3H3	0.0771432	-0.661414	-0.74023	2.66779e-07
ENSG00000128016.4	ZFP36	-0.00359693	-0.617095	-0.614639	2.6998e-07
ENSG00000102978.8	POLR2C	-0.0184516	-0.751179	-0.734459	2.70135e-07
ENSG00000188976.6	NOC2L	0.0561988	-0.422065	-0.478539	2.70135e-07
ENSG00000134684.6	YARS	-0.300816	-0.73597	-0.435943	2.78357e-07
ENSG00000060688.8	SNRNP40	-0.05374	-0.575594	-0.522859	2.82069e-07
ENSG00000175130.6	MARCKSL1	0.33246	-0.401362	-0.734836	2.83011e-07
ENSG00000156709.9	AIFM1	-0.0216986	-0.515174	-0.49423	2.83606e-07
ENSG00000141349.4	G6PC3	0.0227251	-0.67974	-0.704175	2.87906e-07
ENSG00000013810.14	TACC3	-0.254994	-0.646691	-0.392387	2.89917e-07
ENSG00000038274.12	MAT2B	0.00828799	-0.590961	-0.600596	2.90511e-07
ENSG00000260916.1	CCPG1	-0.205912	-0.764187	-0.559477	2.90933e-07
ENSG00000126777.13	KTN1	-0.0397079	-0.807354	-0.769876	2.93321e-07
ENSG00000123146.15	CD97	0.111834	-0.145274	-0.257098	2.96589e-07
ENSG00000151876.8	FBXO4	-0.215674	-1.3297	-1.12136	2.96675e-07
ENSG00000188186.6	LAMTOR4	0.0667013	-0.574393	-0.64268	2.97014e-07
ENSG00000138964.12	PARVG	0.176603	-0.177104	-0.353711	2.97014e-07
ENSG00000100393.9	EP300	-0.0387287	-0.519238	-0.481074	2.97789e-07
ENSG00000160633.8	SAFB	-0.15309	-0.57586	-0.423561	3.03921e-07
ENSG00000125676.15	THOC2	0.138169	-0.349098	-0.487515	3.05434e-07
ENSG00000076685.14	NT5C2	-0.0363546	-0.633677	-0.598224	3.0947e-07
ENSG00000120533.8	ENY2	0.0646576	-0.551174	-0.616753	3.10687e-07
ENSG00000172292.10	CERS6	0.186646	-0.600392	-0.789155	3.11618e-07
ENSG00000129824.11	RPS4Y1	-0.626651	-0.994279	-0.368256	3.1973e-07
ENSG00000100227.13	POLDIP3	0.0693941	-0.518131	-0.588408	3.2156e-07
ENSG00000104973.10	MED25	0.0778647	-0.371747	-0.450183	3.24917e-07
ENSG00000198900.5	TOP1	-0.0158818	-0.456788	-0.441302	3.24917e-07
ENSG00000150593.11	PDCD4	0.0482621	-0.308122	-0.3564	3.2797e-07
ENSG00000162695.7	SLC30A7	0.163868	-0.732716	-0.899696	3.28995e-07
ENSG00000091947.5	TMEM101	-0.0360256	-1.01355	-0.982255	3.33145e-07
ENSG00000087302.4	C14orf166	-0.0143874	-0.748461	-0.736207	3.42006e-07
ENSG00000137944.12	CCBL2	0.0714794	-0.665264	-0.738329	3.43243e-07
ENSG00000074842.3	C19orf10	-0.159343	-0.609327	-0.450759	3.50233e-07
ENSG00000125257.9	ABCC4	0.179971	-0.595158	-0.777324	3.53666e-07
ENSG00000179862.5	CITED4	-0.148328	-1.12199	-0.978949	3.58837e-07
ENSG00000101557.10	USP14	-0.0903062	-0.574515	-0.484907	3.61524e-07
ENSG00000114021.7	NIT2	-0.00154843	-0.573467	-0.572962	3.62788e-07
ENSG00000169692.8	AGPAT2	-0.0312848	-1.05889	-1.03316	3.65221e-07
ENSG00000135476.7	ESPL1	-0.354947	-1.11681	-0.76542	3.71297e-07
ENSG00000033800.9	PIAS1	0.135167	-0.484033	-0.620265	3.71916e-07
ENSG00000125944.14	HNRNPR	-0.259671	-0.612847	-0.353543	3.73789e-07
ENSG00000136807.7	CDK9	0.031631	-0.632268	-0.665293	3.74124e-07
ENSG00000102977.9	ACD	-0.188648	-0.982722	-0.796823	3.77726e-07
ENSG00000149100.8	EIF3M	0.0156743	-0.312227	-0.328306	3.79993e-07
ENSG00000143294.10	PRCC	0.0292775	-0.665015	-0.696346	3.86915e-07
ENSG00000166902.4	MRPL16	-0.00915666	-0.64261	-0.634437	3.91775e-07
ENSG00000213614.5	HEXA	0.090527	-0.534776	-0.6261	3.95896e-07
ENSG00000125651.9	GTF2F1	-0.0796813	-0.540238	-0.461463	3.96738e-07
ENSG00000114573.5	ATP6V1A	0.257162	-0.26976	-0.527428	4.0192e-07
ENSG00000158290.12	CUL4B	0.220072	-0.584962	-0.806904	4.02579e-07
ENSG00000137752.18	CASP1	0.205589	-0.584962	-0.792147	4.05375e-07
ENSG00000112584.9	FAM120B	0.174206	-0.550552	-0.726548	4.05375e-07
ENSG00000127527.9	EPS15L1	0.0936563	-0.558628	-0.653631	4.06934e-07
ENSG00000139192.7	TAPBPL	0.27557	-1.08406	-1.36959	4.15063e-07
ENSG00000160049.7	DFFA	0.0336024	-1.29956	-1.34381	4.15063e-07
ENSG00000182168.10	UNC5C	-0.108131	-0.57911	-0.471873	4.15516e-07
ENSG00000119414.7	PPP6C	-0.0233972	-0.63743	-0.615426	4.18819e-07
ENSG00000132463.9	GRSF1	0.014737	-0.498069	-0.513527	4.19829e-07
ENSG00000136240.5	KDELR2	-0.111122	-0.868356	-0.760204	4.21183e-07
ENSG00000090861.11	AARS	-0.332425	-0.619255	-0.287246	4.23374e-07
ENSG00000011422.7	PLAUR	-0.205472	-0.670982	-0.466355	4.37766e-07
ENSG00000112742.5	TTK	-0.0539584	-0.786169	-0.734141	4.39364e-07
ENSG00000204120.10	GIGYF2	0.0463833	-0.433821	-0.480992	4.43338e-07
ENSG00000147649.5	MTDH	-0.145989	-0.629109	-0.484229	4.45162e-07
ENSG00000054277.8	OPN3	0.307372	-0.449525	-0.758725	4.48988e-07
ENSG00000048828.12	FAM120A	-0.0570764	-0.497499	-0.441125	4.59123e-07
ENSG00000166200.10	COPS2	0.0846335	-0.56528	-0.651608	4.59652e-07
ENSG00000119392.10	GLE1	-0.104043	-0.647698	-0.544487	4.6199e-07
ENSG00000169299.9	PGM2	0.0976062	-0.474602	-0.572986	4.69674e-07
ENSG00000138399.13	FASTKD1	0.146042	-0.803307	-0.952968	4.84592e-07
ENSG00000178921.9	PFAS	-0.175884	-0.609709	-0.434479	4.97596e-07
ENSG00000145833.11	DDX46	-0.163055	-0.651496	-0.489378	4.98219e-07
ENSG00000106211.8	HSPB1	-0.190009	-0.660758	-0.471744	4.98219e-07
ENSG00000069011.11	PITX1	0.122671	-0.489655	-0.613109	5.11651e-07
ENSG00000196510.8	ANAPC7	0.0190859	-0.539073	-0.558811	5.1853e-07
ENSG00000116001.11	TIA1	0.109205	-0.584962	-0.695546	5.20922e-07
ENSG00000110711.5	AIP	0.134171	-0.413196	-0.548069	5.25009e-07
ENSG00000155368.12	DBI	0.23438	-0.195256	-0.429584	5.34261e-07
ENSG00000103197.12	TSC2	0.256119	-0.377701	-0.634434	5.34467e-07
ENSG00000171634.12	BPTF	0.0353486	-0.578076	-0.614634	5.47256e-07
ENSG00000160201.7	U2AF1	-0.0766736	-0.543486	-0.467632	5.49566e-07
ENSG00000140105.13	WARS	-0.209392	-0.594106	-0.385357	5.57338e-07
ENSG00000113161.11	HMGCR	-0.13156	-0.422532	-0.291044	5.58532e-07
ENSG00000114030.8	KPNA1	0.0405376	-0.571542	-0.61304	5.83552e-07
ENSG00000136271.6	DDX56	0.0403073	-0.45659	-0.497557	5.89672e-07
ENSG00000140688.12	C16orf58	0.178785	-0.600729	-0.781296	6.05904e-07
ENSG00000065000.11	AP3D1	0.0164506	-0.408084	-0.425257	6.13378e-07
ENSG00000178913.5	TAF7	0.0917826	-0.459431	-0.552305	6.17301e-07
ENSG00000117410.9	ATP6V0B	0.00747514	-0.546634	-0.554769	6.26964e-07
ENSG00000146083.7	RNF44	0.0278079	-1.25873	-1.29584	6.28532e-07
ENSG00000011007.8	TCEB3	0.485647	-0.369233	-0.85634	6.29854e-07
ENSG00000147471.7	PROSC	0.0742018	-0.721898	-0.798301	6.30368e-07
ENSG00000185811.12	IKZF1	0.0282285	-0.403722	-0.432427	6.35097e-07
ENSG00000027697.8	IFNGR1	0.153405	-0.590124	-0.745688	6.40059e-07
ENSG00000135776.4	ABCB10	-0.000690799	-0.588102	-0.588836	6.40059e-07
ENSG00000135390.13	ATP5G2	0.0617048	-0.20141	-0.26335	6.40059e-07
ENSG00000143653.9	SCCPDH	0.0126593	-0.889441	-0.905372	6.52088e-07
ENSG00000100883.7	SRP54	-0.121581	-0.689493	-0.569348	6.52088e-07
ENSG00000163714.13	U2SURP	-0.0192966	-0.467126	-0.448639	6.65929e-07
ENSG00000132002.3	DNAJB1	-0.258143	-0.945552	-0.68963	6.6683e-07
ENSG00000147010.13	SH3KBP1	0.0742519	-0.370767	-0.445437	6.81088e-07
ENSG00000108061.7	SHOC2	0.0952728	-0.938599	-1.03863	6.83114e-07
ENSG00000125445.6	MRPS7	0.0121568	-0.716207	-0.730413	6.83114e-07
ENSG00000104529.13	EEF1D	0.0701423	-0.304334	-0.374616	6.83114e-07
ENSG00000126581.8	BECN1	0.0256498	-1.05311	-1.08434	6.8536e-07
ENSG00000179262.5	RAD23A	-0.0369898	-0.629162	-0.593695	6.87997e-07
ENSG00000145386.5	CCNA2	-0.342283	-0.870717	-0.529743	7.0117e-07
ENSG00000079616.8	KIF22	-0.232354	-0.652959	-0.421588	7.08809e-07
ENSG00000117385.11	LEPRE1	0.0480943	-0.574978	-0.624343	7.22096e-07
ENSG00000163156.7	SCNM1	0.34981	-0.367057	-0.717817	7.23971e-07
ENSG00000103254.5	FAM173A	0.135602	-1.1822	-1.32753	7.25602e-07
ENSG00000106305.5	AIMP2	0.0714776	-0.42279	-0.494578	7.29366e-07
ENSG00000089154.6	GCN1L1	0.147343	-0.191951	-0.339363	7.30809e-07
ENSG00000185905.3	C16orf54	0.200924	-0.79468	-1.00014	7.34866e-07
ENSG00000117592.8	PRDX6	0.00146542	-0.461512	-0.463808	7.41016e-07
ENSG00000244754.4	N4BP2L2	0.169256	-0.719099	-0.891599	7.50485e-07
ENSG00000132394.6	EEFSEC	0.0725952	-0.999999	-1.07774	7.57602e-07
ENSG00000026297.11	RNASET2	0.268666	-0.293292	-0.562582	7.70174e-07
ENSG00000149480.2	MTA2	-0.0148487	-0.40188	-0.387366	7.87456e-07
ENSG00000136930.8	PSMB7	-0.0225338	-0.438884	-0.416559	7.93061e-07
ENSG00000161057.6	PSMC2	-0.0331668	-0.490139	-0.457347	7.96034e-07
ENSG00000116830.7	TTF2	-0.15236	-0.729198	-0.578511	8.13873e-07
ENSG00000122482.16	ZNF644	0.128727	-0.610588	-0.741168	8.20968e-07
ENSG00000113758.9	DBN1	0.0876181	-0.707446	-0.797721	8.28146e-07
ENSG00000011114.10	BTBD7	0.104919	-1.23132	-1.34766	8.36104e-07
ENSG00000103313.7	MEFV	0.507219	-0.693896	-1.20575	8.37017e-07
ENSG00000162909.13	CAPN2	0.141935	-0.344876	-0.487602	8.40315e-07
ENSG00000014919.8	COX15	0.0516399	-0.597453	-0.650477	8.48669e-07
ENSG00000013441.11	CLK1	0.0716097	-1.19264	-1.27242	8.48958e-07
ENSG00000133318.9	RTN3	-0.0223662	-0.535789	-0.514595	8.74455e-07
ENSG00000029364.7	SLC39A9	0.17475	-0.563429	-0.740198	8.99804e-07
ENSG00000138802.7	SEC24B	0.0612892	-0.757143	-0.821594	9.10161e-07
ENSG00000113812.9	ACTR8	0.0374536	-0.759866	-0.799792	9.23695e-07
ENSG00000114978.13	MOB1A	0.106672	-0.522146	-0.629693	9.24496e-07
ENSG00000115392.7	FANCL	0.0581875	-1.18641	-1.25343	9.38099e-07
ENSG00000175602.2	CCDC85B	-0.0418509	-1.32193	-1.29146	9.83428e-07
ENSG00000062716.6	VMP1	0.232054	-0.384663	-0.617778	9.83428e-07
ENSG00000149091.11	DGKZ	0.114676	-0.658383	-0.775201	9.87445e-07
ENSG00000144354.9	CDCA7	-0.065221	-0.638733	-0.574451	9.89558e-07
ENSG00000122359.13	ANXA11	0.085108	-0.369756	-0.455554	9.90603e-07
ENSG00000166747.8	AP1G1	-0.0575854	-0.555025	-0.498403	9.91087e-07
ENSG00000167775.6	CD320	0.0254536	-0.74366	-0.771759	9.97291e-07
ENSG00000085449.10	WDFY1	0.130657	-0.42365	-0.55526	1.02937e-06
ENSG00000086504.11	MRPL28	-0.0058003	-0.492704	-0.48761	1.0395e-06
ENSG00000140553.12	UNC45A	0.222623	-0.318822	-0.541686	1.04007e-06
ENSG00000116679.11	IVNS1ABP	-0.029743	-1.08539	-1.06153	1.05291e-06
ENSG00000106628.6	POLD2	-0.0110779	-0.634128	-0.624134	1.0633e-06
ENSG00000196083.5	IL1RAP	0.0132719	-0.422942	-0.436593	1.06845e-06
ENSG00000116539.6	ASH1L	0.0896335	-0.932885	-1.02719	1.08476e-06
ENSG00000130725.3	UBE2M	0.144314	-0.431552	-0.576997	1.1108e-06
ENSG00000155957.12	TMBIM4	0.0077774	-1.14136	-1.15677	1.11117e-06
ENSG00000147274.10	RBMX	-0.100373	-0.72556	-0.626748	1.12133e-06
ENSG00000188641.8	DPYD	0.175881	-0.482016	-0.659202	1.12242e-06
ENSG00000128050.4	PAICS	-0.246457	-0.562714	-0.316639	1.13576e-06
ENSG00000059573.4	ALDH18A1	-0.00274785	-0.393107	-0.39084	1.14911e-06
ENSG00000198824.4	CHAMP1	0.0519081	-0.575744	-0.629038	1.15316e-06
ENSG00000102900.8	NUP93	-0.0939063	-0.498806	-0.405502	1.157e-06
ENSG00000130638.11	ATXN10	0.0886756	-0.363748	-0.452767	1.15845e-06
ENSG00000151726.9	ACSL1	-0.146768	-0.567929	-0.421809	1.17387e-06
ENSG00000134153.5	EMC7	-0.0377819	-0.678072	-0.642184	1.18654e-06
ENSG00000117676.9	RPS6KA1	0.10613	-0.269266	-0.375771	1.23394e-06
ENSG00000115457.5	IGFBP2	-0.510259	-1.12199	-0.614328	1.24672e-06
ENSG00000165283.11	STOML2	-0.00675655	-0.575744	-0.570006	1.2503e-06
ENSG00000080986.8	NDC80	-0.245458	-1.00899	-0.766459	1.26453e-06
ENSG00000125354.18	SEPT6	0.277928	-0.182203	-0.460652	1.27471e-06
ENSG00000100596.2	SPTLC2	-0.0606429	-0.468709	-0.40835	1.28329e-06
ENSG00000197713.10	RPE	0.0231536	-1.31034	-1.3434	1.30185e-06
ENSG00000144381.12	HSPD1	-0.21801	-0.491992	-0.274283	1.30971e-06
ENSG00000119397.12	CNTRL	0.0449017	-0.481968	-0.527714	1.31757e-06
ENSG00000176978.9	DPP7	0.149902	-0.24616	-0.396111	1.32914e-06
ENSG00000095059.11	DHPS	-0.138617	-0.675997	-0.538731	1.3292e-06
ENSG00000160211.11	G6PD	0.346873	-0.0706766	-0.417502	1.33e-06
ENSG00000033867.12	SLC4A7	0.242547	-0.951089	-1.20177	1.34283e-06
ENSG00000163510.9	CWC22	0.0238404	-0.696931	-0.723024	1.35061e-06
ENSG00000137947.7	GTF2B	0.0277287	-0.595609	-0.624365	1.35906e-06
ENSG00000184445.7	KNTC1	-0.154337	-0.752072	-0.599276	1.38081e-06
ENSG00000136381.8	IREB2	0.125926	-0.400316	-0.52672	1.38339e-06
ENSG00000087086.9	FTL	0.18942	-0.62449	-0.816599	1.39799e-06
ENSG00000115970.14	THADA	0.0671575	-0.462972	-0.530953	1.39971e-06
ENSG00000055044.6	NOP58	-0.105366	-0.55334	-0.448805	1.40018e-06
ENSG00000123200.12	ZC3H13	0.0437817	-0.477853	-0.522435	1.42151e-06
ENSG00000108774.10	RAB5C	0.158857	-0.788495	-0.950057	1.42336e-06
ENSG00000125534.5	PPDPF	-0.0345361	-0.715023	-0.682518	1.42461e-06
ENSG00000060982.10	BCAT1	-0.159613	-0.999999	-0.84439	1.47252e-06
ENSG00000084652.11	TXLNA	-0.00056876	-0.464403	-0.464197	1.47252e-06
ENSG00000129933.16	MAU2	0.117361	-0.403355	-0.521709	1.47754e-06
ENSG00000119640.4	ACYP1	-0.145093	-2.078	-1.96692	1.49099e-06
ENSG00000073792.11	IGF2BP2	0.0195769	-0.740613	-0.762588	1.51654e-06
ENSG00000082516.8	GEMIN5	-0.0376189	-0.62293	-0.586825	1.5187e-06
ENSG00000163479.9	SSR2	-0.0451988	-0.37672	-0.331925	1.52524e-06
ENSG00000138768.10	USO1	-0.0109747	-0.570315	-0.560283	1.53012e-06
ENSG00000114737.11	CISH	0.0173292	-0.776103	-0.796187	1.55546e-06
ENSG00000143149.8	ALDH9A1	-0.00634815	-0.532874	-0.527396	1.56198e-06
ENSG00000187109.9	NAP1L1	-0.0765349	-0.483357	-0.407657	1.56761e-06
ENSG00000105851.6	PIK3CG	0.167437	-0.415037	-0.583095	1.57671e-06
ENSG00000018510.8	AGPS	0.0379961	-0.483267	-0.521753	1.60225e-06
ENSG00000107566.9	ERLIN1	-0.0542267	-0.717964	-0.665297	1.62439e-06
ENSG00000197457.5	STMN3	0.0914361	-1.1193	-1.21854	1.65762e-06
ENSG00000141141.10	DDX52	0.0217894	-0.723938	-0.747835	1.76151e-06
ENSG00000153147.5	SMARCA5	0.0589362	-0.331206	-0.390285	1.76591e-06
ENSG00000075539.9	FRYL	0.134664	-0.491388	-0.626924	1.77204e-06
ENSG00000149262.12	INTS4	0.055784	-1.05889	-1.12082	1.77916e-06
ENSG00000108839.7	ALOX12	0.0411608	-1.19264	-1.24267	1.80802e-06
ENSG00000080815.14	PSEN1	0.102583	-0.571416	-0.675861	1.80802e-06
ENSG00000196712.12	NF1	0.109003	-0.534336	-0.644787	1.82291e-06
ENSG00000161533.7	ACOX1	0.260486	-0.36257	-0.623628	1.82291e-06
ENSG00000184207.8	PGP	-0.0827618	-0.935294	-0.85635	1.82357e-06
ENSG00000178950.12	GAK	0.110759	-0.347923	-0.459294	1.82482e-06
ENSG00000137106.13	GRHPR	0.203864	-0.349807	-0.554465	1.84701e-06
ENSG00000156970.8	BUB1B	-0.308544	-0.828519	-0.521522	1.88313e-06
ENSG00000172009.10	THOP1	-0.148105	-0.665581	-0.518641	1.8871e-06
ENSG00000214078.7	CPNE1	0.295686	-0.0783709	-0.374122	1.90607e-06
ENSG00000163131.6	CTSS	0.221722	-0.284525	-0.506442	1.91112e-06
ENSG00000163050.12	ADCK3	0.181217	-0.302927	-0.484556	1.9137e-06
ENSG00000076924.7	XAB2	-0.0628447	-0.456378	-0.393767	1.9137e-06
ENSG00000025796.9	SEC63	-0.0935422	-0.814133	-0.72264	1.91494e-06
ENSG00000048544.5	MRPS10	-0.08834	-1.24793	-1.16846	1.91938e-06
ENSG00000011600.7	TYROBP	0.447232	-0.0164878	-0.464034	1.93414e-06
ENSG00000182325.6	FBXL6	0.232397	-0.600729	-0.834915	1.96866e-06
ENSG00000130254.7	SAFB2	-0.0689866	-0.607417	-0.539802	1.97177e-06
ENSG00000143614.7	GATAD2B	0.0801376	-0.593679	-0.675211	1.99313e-06
ENSG00000142546.9	NOSIP	0.131102	-0.301464	-0.43282	1.99416e-06
ENSG00000105879.7	CBLL1	0.0187209	-0.786293	-0.807485	2.01291e-06
ENSG00000188846.9	RPL14	-0.0246907	-0.377423	-0.352997	2.04216e-06
ENSG00000163811.7	WDR43	0.0874813	-0.373561	-0.461291	2.07116e-06
ENSG00000007923.11	DNAJC11	0.00918122	-0.581342	-0.59204	2.0747e-06
ENSG00000146143.13	PRIM2	-0.0697753	-1.20353	-1.14108	2.08084e-06
ENSG00000168496.3	FEN1	-0.464251	-0.875455	-0.412056	2.08084e-06
ENSG00000138778.7	CENPE	-0.105179	-0.760812	-0.657914	2.08924e-06
ENSG00000073060.11	SCARB1	0.0862803	-0.434403	-0.521509	2.10103e-06
ENSG00000138085.12	ATRAID	0.0461356	-0.592955	-0.640518	2.11444e-06
ENSG00000136731.8	UGGT1	-0.0927806	-0.520504	-0.42829	2.13195e-06
ENSG00000171960.6	PPIH	-0.0418566	-0.720382	-0.680464	2.17096e-06
ENSG00000196975.10	ANXA4	0.428768	-0.295984	-0.725972	2.25087e-06
ENSG00000089327.10	FXYD5	-0.306112	-1.02333	-0.720343	2.25087e-06
ENSG00000117335.14	CD46	0.0895086	-0.519867	-0.610375	2.25087e-06
ENSG00000112029.5	FBXO5	-0.233486	-1.09163	-0.862796	2.28206e-06
ENSG00000140395.4	WDR61	0.0644584	-0.45435	-0.519601	2.28604e-06
ENSG00000138757.10	G3BP2	-0.0849144	-0.440572	-0.356292	2.31216e-06
ENSG00000090060.13	PAPOLA	-0.0833461	-0.678072	-0.596246	2.32062e-06
ENSG00000130382.7	MLLT1	-0.00748205	-0.515357	-0.508466	2.32062e-06
ENSG00000104299.10	INTS9	0.14513	-0.383843	-0.529553	2.33828e-06
ENSG00000116863.10	ADPRHL2	-0.117207	-1.11042	-0.998993	2.34722e-06
ENSG00000084463.3	WBP11	-0.14716	-0.83289	-0.687784	2.35536e-06
ENSG00000173418.7	NAA20	0.0201779	-0.788495	-0.811785	2.36472e-06
ENSG00000147955.12	SIGMAR1	-0.115918	-0.931828	-0.819398	2.38069e-06
ENSG00000058272.11	PPP1R12A	0.0957907	-0.397335	-0.493527	2.42461e-06
ENSG00000108588.9	CCDC47	-0.0465073	-0.477098	-0.430924	2.43298e-06
ENSG00000114302.11	PRKAR2A	0.0367533	-0.95109	-0.99328	2.45134e-06
ENSG00000065911.7	MTHFD2	-0.230477	-0.87092	-0.642626	2.46477e-06
ENSG00000102753.5	KPNA3	-0.0297218	-0.77444	-0.747426	2.47036e-06
ENSG00000140264.15	SERF2	0.0698312	-0.261508	-0.331518	2.48964e-06
ENSG00000130204.8	TOMM40	-0.107053	-0.814785	-0.710467	2.49412e-06
ENSG00000164916.9	FOXK1	-0.0270737	-0.683264	-0.658257	2.50357e-06
ENSG00000100030.10	MAPK1	0.0819271	-0.424071	-0.506422	2.53392e-06
ENSG00000112983.13	BRD8	-0.0247523	-0.688056	-0.665262	2.595e-06
ENSG00000154723.8	ATP5J	0.0515336	-0.509253	-0.561878	2.59999e-06
ENSG00000130741.6	EIF2S3	-0.192322	-0.631669	-0.440331	2.6203e-06
ENSG00000136270.9	TBRG4	0.0353945	-0.450661	-0.486503	2.62829e-06
ENSG00000123064.8	DDX54	0.031017	-0.460071	-0.492074	2.66785e-06
ENSG00000177613.7	CSTF2T	0.017356	-0.503432	-0.521715	2.69542e-06
ENSG00000049860.9	HEXB	0.174103	-0.452068	-0.626939	2.70745e-06
ENSG00000177971.7	IMP3	-0.105365	-0.683327	-0.579228	2.70793e-06
ENSG00000135297.11	MTO1	0.0780407	-0.473171	-0.552049	2.71723e-06
ENSG00000104976.7	SNAPC2	-0.0799311	-1.49032	-1.42384	2.75709e-06
ENSG00000115268.5	RPS15	-0.842744	-1.16467	-0.32254	2.7638e-06
ENSG00000124214.15	STAU1	0.0643979	-0.519867	-0.585435	2.7849e-06
ENSG00000080819.2	CPOX	0.0463013	-0.703018	-0.751818	2.79371e-06
ENSG00000040341.13	STAU2	0.0834596	-0.814967	-0.902717	2.93212e-06
ENSG00000068724.11	TTC7A	0.106357	-0.364007	-0.47085	2.99617e-06
ENSG00000075785.8	RAB7A	0.0521093	-0.309263	-0.361929	3.01221e-06
ENSG00000067167.3	TRAM1	-0.165282	-0.743363	-0.579329	3.10177e-06
ENSG00000138629.11	UBL7	0.219308	-0.437808	-0.65803	3.11315e-06
ENSG00000065183.11	WDR3	-0.00454152	-0.507794	-0.504053	3.12477e-06
ENSG00000138074.10	SLC5A6	-0.145982	-0.813585	-0.67005	3.13463e-06
ENSG00000136824.14	SMC2	-0.310356	-0.754423	-0.444888	3.13591e-06
ENSG00000080371.4	RAB21	-0.0302484	-1.20811	-1.18715	3.22203e-06
ENSG00000141994.11	DUS3L	-0.113533	-0.773229	-0.661668	3.22203e-06
ENSG00000167136.6	ENDOG	0.0167683	-0.758991	-0.778587	3.23736e-06
ENSG00000132153.10	DHX30	-0.0544369	-0.52951	-0.475726	3.23736e-06
ENSG00000112200.12	ZNF451	0.130283	-0.560957	-0.692955	3.2487e-06
ENSG00000108479.7	GALK1	-0.00267798	-0.417584	-0.415545	3.2487e-06
ENSG00000197943.5	PLCG2	0.368273	-0.0664514	-0.435044	3.26169e-06
ENSG00000066084.8	DIP2B	0.0657687	-0.506591	-0.573129	3.28362e-06
ENSG00000152558.10	TMEM123	0.0593342	-0.629816	-0.691384	3.29511e-06
ENSG00000103490.13	PYCARD	0.224527	-0.133076	-0.357583	3.2993e-06
ENSG00000087274.12	ADD1	0.0714385	-0.391111	-0.463411	3.31029e-06
ENSG00000023516.7	AKAP11	0.101868	-0.476438	-0.579255	3.50123e-06
ENSG00000198700.5	IPO9	-0.0932218	-0.647893	-0.555734	3.52141e-06
ENSG00000136940.9	PDCL	-0.0484151	-1.16992	-1.12925	3.5738e-06
ENSG00000136068.10	FLNB	0.364797	2.30827e-07	-0.364531	3.58616e-06
ENSG00000204519.6	ZNF551	0.0648238	-1.03847	-1.10959	3.60599e-06
ENSG00000003756.12	RBM5	0.133379	-0.346973	-0.48089	3.63491e-06
ENSG00000150995.13	ITPR1	0.174205	-0.265838	-0.440591	3.6857e-06
ENSG00000114054.9	PCCB	0.326675	-0.0512685	-0.378107	3.6857e-06
ENSG00000107874.6	CUEDC2	0.153116	-0.652076	-0.8075	3.72791e-06
ENSG00000174004.5	NRROS	-0.122104	-0.55175	-0.430148	3.75517e-06
ENSG00000197961.7	ZNF121	0.192889	-0.725824	-0.922355	3.76415e-06
ENSG00000163382.7	APOA1BP	0.0887062	-0.741687	-0.833506	3.76415e-06
ENSG00000196331.5	HIST1H2BO	-0.36429	-0.652309	-0.288422	3.78137e-06
ENSG00000161267.7	BDH1	-0.0447761	-0.746881	-0.704071	3.84614e-06
ENSG00000060749.10	QSER1	-0.160109	-1.28758	-1.13538	3.86887e-06
ENSG00000167674.10	HDGFRP2	0.0329668	-0.419539	-0.453352	3.90462e-06
ENSG00000133872.9	TMEM66	0.00610446	-0.399217	-0.405866	3.90495e-06
ENSG00000141030.8	COPS3	-0.0991148	-0.573299	-0.475003	3.91551e-06
ENSG00000133316.11	WDR74	-0.00592723	-0.632268	-0.627735	4.04434e-06
ENSG00000108094.10	CUL2	0.00867566	-0.676211	-0.687043	4.06984e-06
ENSG00000149313.6	AASDHPPT	0.0595491	-0.603341	-0.664403	4.0776e-06
ENSG00000165609.8	NUDT5	0.112849	-0.221941	-0.334822	4.07781e-06
ENSG00000136877.10	FPGS	0.115404	-0.38405	-0.500227	4.1511e-06
ENSG00000119977.16	TCTN3	0.0325298	-0.700439	-0.735065	4.15882e-06
ENSG00000117877.6	CD3EAP	-0.0474853	-0.797012	-0.75226	4.16574e-06
ENSG00000136463.7	TACO1	-0.0712051	-1.33342	-1.27351	4.18321e-06
ENSG00000248487.4	ABHD14A	0.0900102	-2.04439	-2.17036	4.20341e-06
ENSG00000103549.17	RNF40	0.0214207	-0.474818	-0.496823	4.32597e-06
ENSG00000213983.7	AP1G2	0.324905	-0.611929	-0.939523	4.32863e-06
ENSG00000186416.8	NKRF	-0.0070894	-0.751501	-0.747402	4.37591e-06
ENSG00000135905.14	DOCK10	0.0288296	-0.467779	-0.497482	4.38628e-06
ENSG00000108639.3	SYNGR2	0.0268256	-0.688056	-0.716828	4.40685e-06
ENSG00000115548.12	KDM3A	0.111201	-0.364764	-0.476393	4.47933e-06
ENSG00000211456.6	SACM1L	0.190734	-0.370715	-0.561872	4.72796e-06
ENSG00000156304.10	SCAF4	-0.038413	-0.521285	-0.483671	4.72796e-06
ENSG00000134851.8	TMEM165	0.157032	-0.726434	-0.886612	4.73275e-06
ENSG00000031698.8	SARS	0.131956	-0.307258	-0.439699	4.73338e-06
ENSG00000198356.7	ASNA1	-0.010738	-0.497801	-0.487925	4.74055e-06
ENSG00000100578.10	KIAA0586	0.0359172	-0.589212	-0.626856	4.75545e-06
ENSG00000184470.15	TXNRD2	0.216343	-0.525091	-0.743652	4.82841e-06
ENSG00000132142.15	ACACA	-0.0817457	-0.493893	-0.412704	4.82841e-06
ENSG00000239306.4	RBM14	-0.177556	-0.543142	-0.36597	4.88062e-06
ENSG00000185862.5	EVI2B	0.158327	-0.295007	-0.454037	4.9956e-06
ENSG00000116957.8	TBCE	0.0195915	-0.949959	-0.974238	5.09415e-06
ENSG00000167470.8	MIDN	0.0796976	-0.489805	-0.570749	5.13403e-06
ENSG00000115233.7	PSMD14	-0.0142555	-0.515357	-0.501935	5.13403e-06
ENSG00000129315.5	CCNT1	-0.0274555	-0.804275	-0.780265	5.22005e-06
ENSG00000196743.4	GM2A	0.390982	-0.132307	-0.523668	5.25124e-06
ENSG00000139613.7	SMARCC2	0.0286042	-0.398549	-0.427971	5.36421e-06
ENSG00000196226.2	HIST1H2BB	-0.314478	-0.653371	-0.339568	5.411e-06
ENSG00000139842.10	CUL4A	0.0143746	-0.560539	-0.576038	5.42548e-06
ENSG00000111843.9	TMEM14C	0.143996	-0.629162	-0.775089	5.43498e-06
ENSG00000173821.15	RNF213	0.240428	-0.281514	-0.522347	5.64137e-06
ENSG00000140750.12	ARHGAP17	0.0878027	-0.384962	-0.473206	5.67538e-06
ENSG00000150977.9	RILPL2	-0.03217	-0.816037	-0.786702	5.689e-06
ENSG00000131116.7	ZNF428	0.225911	-0.783188	-1.01324	5.69171e-06
ENSG00000142669.9	SH3BGRL3	0.253112	-0.0789881	-0.33208	5.70894e-06
ENSG00000177830.13	CHID1	0.00181378	-0.573907	-0.576986	5.72859e-06
ENSG00000111237.14	VPS29	-0.0496617	-0.644772	-0.596845	5.74752e-06
ENSG00000198301.7	SDAD1	0.103094	-0.615082	-0.720189	5.74907e-06
ENSG00000090316.11	MAEA	0.00796957	-0.49114	-0.499832	5.92788e-06
ENSG00000138279.11	ANXA7	0.0128027	-0.525558	-0.539423	5.9516e-06
ENSG00000179041.2	RRS1	-0.228664	-0.738734	-0.511359	5.96688e-06
ENSG00000108294.4	PSMB3	0.0729445	-0.193631	-0.266681	6.01003e-06
ENSG00000163389.6	POGLUT1	0.148109	-0.975752	-1.13071	6.06386e-06
ENSG00000025708.8	TYMP	0.653354	0.200299	-0.45305	6.07597e-06
ENSG00000141968.3	VAV1	0.234838	-0.155014	-0.390211	6.10088e-06
ENSG00000117868.11	ESYT2	-0.0744058	-0.392768	-0.318521	6.10088e-06
ENSG00000166986.8	MARS	-0.180954	-0.526173	-0.34587	6.19304e-06
ENSG00000105677.7	TMEM147	-0.120222	-1.1481	-1.03536	6.22997e-06
ENSG00000198366.5	HIST1H3A	-0.399193	-0.814667	-0.417128	6.22997e-06
ENSG00000011485.10	PPP5C	-0.0990024	-0.579837	-0.481545	6.24246e-06
ENSG00000167863.7	ATP5H	0.0917217	-0.424966	-0.51742	6.28972e-06
ENSG00000197386.6	HTT	0.178259	-0.342392	-0.521284	6.39567e-06
ENSG00000117054.9	ACADM	0.0789269	-0.446886	-0.526414	6.4185e-06
ENSG00000168883.15	USP39	-0.0946497	-0.645504	-0.552101	6.4208e-06
ENSG00000044115.16	CTNNA1	-0.0456335	-0.384962	-0.33986	6.4393e-06
ENSG00000099875.10	MKNK2	0.102679	-0.791413	-0.897778	6.48793e-06
ENSG00000167670.11	CHAF1A	-0.326473	-0.851242	-0.526335	6.49832e-06
ENSG00000177556.7	ATOX1	0.0384021	-0.931287	-0.974248	6.51071e-06
ENSG00000135763.5	URB2	-0.0718049	-0.774707	-0.70518	6.61099e-06
ENSG00000170581.9	STAT2	0.353187	-0.136265	-0.489889	6.66595e-06
ENSG00000136875.8	PRPF4	-0.0940362	-0.756443	-0.664409	6.73554e-06
ENSG00000196290.10	NIF3L1	-0.160212	-0.975752	-0.819785	6.75115e-06
ENSG00000116455.9	WDR77	-0.00310054	-0.694191	-0.693185	6.8005e-06
ENSG00000060237.12	WNK1	-0.0682896	-0.523851	-0.456029	6.97002e-06
ENSG00000105514.3	RAB3D	0.0462369	-0.594007	-0.641676	6.98431e-06
ENSG00000114354.8	TFG	-0.102862	-0.676651	-0.575213	6.98431e-06
ENSG00000163636.6	PSMD6	-0.075154	-0.527629	-0.453376	6.9864e-06
ENSG00000060339.9	CCAR1	0.067964	-0.339403	-0.407718	6.99395e-06
ENSG00000166851.10	PLK1	-0.312514	-0.67752	-0.36593	7.03704e-06
ENSG00000088832.10	FKBP1A	0.1242	-0.881355	-1.01088	7.03742e-06
ENSG00000167657.7	DAPK3	0.117009	-0.596103	-0.715451	7.10734e-06
ENSG00000213339.4	QTRT1	0.0462047	-0.468618	-0.51575	7.10734e-06
ENSG00000133313.10	CNDP2	0.251565	-0.0866839	-0.338304	7.28208e-06
ENSG00000198171.8	DDRGK1	0.0785609	-0.600392	-0.680498	7.32229e-06
ENSG00000173145.7	NOC3L	0.11345	-0.522421	-0.63752	7.42833e-06
ENSG00000113273.11	ARSB	0.0399117	-0.736965	-0.779272	7.47212e-06
ENSG00000067955.9	CBFB	-0.0430833	-0.698173	-0.657361	7.51554e-06
ENSG00000102316.12	MAGED2	0.0116878	-0.617752	-0.631116	7.63889e-06
ENSG00000074356.12	C17orf85	-0.101966	-0.882642	-0.784107	7.6923e-06
ENSG00000257923.5	CUX1	0.247212	-0.611929	-0.862246	7.76574e-06
ENSG00000198677.6	TTC37	0.220689	-0.358047	-0.579831	7.77177e-06
ENSG00000109519.8	GRPEL1	0.055428	-0.408084	-0.464173	7.77302e-06
ENSG00000164096.10	C4orf3	0.0290478	-0.501477	-0.531913	7.85207e-06
ENSG00000138073.9	PREB	-0.0315121	-0.435871	-0.404827	7.89487e-06
ENSG00000120948.11	TARDBP	-0.166349	-0.695419	-0.530304	8.02849e-06
ENSG00000178927.12	C17orf62	0.121854	-0.38037	-0.502672	8.07696e-06
ENSG00000001036.9	FUCA2	-0.0592891	-0.629888	-0.572016	8.08933e-06
ENSG00000133835.10	HSD17B4	-0.0280331	-0.455798	-0.428617	8.20801e-06
ENSG00000165025.10	SYK	0.0716271	-0.363255	-0.435159	8.25172e-06
ENSG00000101856.8	PGRMC1	-0.130823	-0.986824	-0.860243	8.27611e-06
ENSG00000100226.11	GTPBP1	-0.0503767	-0.775959	-0.72878	8.31597e-06
ENSG00000140262.13	TCF12	-0.146052	-1.01306	-0.871581	8.41185e-06
ENSG00000137409.14	MTCH1	0.130407	-0.590609	-0.723369	8.44659e-06
ENSG00000187796.9	CARD9	0.235024	-0.347165	-0.583129	8.53451e-06
ENSG00000172893.11	DHCR7	0.0199636	-0.316332	-0.336689	8.57024e-06
ENSG00000134697.8	GNL2	-0.0381128	-0.445734	-0.408317	8.5723e-06
ENSG00000124126.9	PREX1	0.305323	-0.149576	-0.455374	8.57234e-06
ENSG00000068903.15	SIRT2	0.141085	-0.54432	-0.68691	8.57735e-06
ENSG00000100949.10	RABGGTA	0.124333	-0.532668	-0.658866	8.61101e-06
ENSG00000168092.9	PAFAH1B2	-0.0438636	-0.706268	-0.664365	8.62388e-06
ENSG00000198408.9	MGEA5	0.123735	-0.407806	-0.532323	8.73697e-06
ENSG00000136630.11	HLX	-0.038446	-0.690516	-0.653629	8.82032e-06
ENSG00000136960.8	ENPP2	0.419312	-0.0331666	-0.452725	8.89706e-06
ENSG00000198728.6	LDB1	0.139084	-0.620411	-0.762038	9.18484e-06
ENSG00000141480.13	ARRB2	0.0906128	-0.705552	-0.799545	9.19859e-06
ENSG00000175606.6	TMEM70	-0.0625378	-0.683026	-0.622452	9.19859e-06
ENSG00000143379.8	SETDB1	0.100348	-0.406909	-0.50822	9.30649e-06
ENSG00000112531.12	QKI	0.157339	-0.341468	-0.499524	9.35376e-06
ENSG00000164818.11	HEATR2	-0.0447091	-0.52522	-0.481713	9.44659e-06
ENSG00000142634.8	EFHD2	-0.0105627	-0.631355	-0.622376	9.5353e-06
ENSG00000124702.13	KLHDC3	-0.0335098	-0.787455	-0.756748	9.55121e-06
ENSG00000123609.6	NMI	0.00818942	-0.489924	-0.498861	9.55256e-06
ENSG00000078808.12	SDF4	0.0725525	-0.425133	-0.498422	9.86239e-06
ENSG00000205302.2	SNX2	0.0769034	-0.341616	-0.418975	1.00057e-05
ENSG00000105402.3	NAPA	0.0905217	-0.30889	-0.399596	1.0096e-05
ENSG00000132300.14	PTCD3	0.0727899	-0.415037	-0.488582	1.01444e-05
ENSG00000087263.12	OGFOD1	-0.0744149	-0.746881	-0.674507	1.03589e-05
ENSG00000148296.5	SURF6	0.297266	-0.720845	-1.02164	1.03608e-05
ENSG00000120159.7	CAAP1	0.0392145	-1.21412	-1.26307	1.04388e-05
ENSG00000143933.12	CALM2	0.121517	-0.204233	-0.326117	1.06479e-05
ENSG00000100034.9	PPM1F	0.109584	-1.078	-1.19638	1.06557e-05
ENSG00000198558.2	HIST1H4L	-0.459661	-0.733826	-0.274741	1.07014e-05
ENSG00000198042.6	MAK16	-0.0876339	-0.787591	-0.702157	1.07242e-05
ENSG00000108055.9	SMC3	-0.159808	-0.581171	-0.422091	1.07773e-05
ENSG00000123144.6	C19orf43	-0.164148	-0.648388	-0.485387	1.08193e-05
ENSG00000117899.6	MESDC2	-0.0875576	-0.999999	-0.917369	1.08653e-05
ENSG00000100603.9	SNW1	-0.0729149	-0.520436	-0.448148	1.08653e-05
ENSG00000198431.11	TXNRD1	-0.0815822	-0.527385	-0.44662	1.08653e-05
ENSG00000159322.13	ADPGK	0.104145	-0.384664	-0.489843	1.09212e-05
ENSG00000179918.15	SEPHS2	-0.00404448	-0.454378	-0.450923	1.09226e-05
ENSG00000146094.9	DOK3	0.226386	-0.296774	-0.523605	1.09709e-05
ENSG00000196747.3	HIST1H2AI	-0.278458	-0.938599	-0.66253	1.10542e-05
ENSG00000167005.9	NUDT21	-0.0912441	-0.638204	-0.548227	1.10542e-05
ENSG00000196531.6	NACA	-0.414398	-0.739937	-0.326095	1.10959e-05
ENSG00000065135.7	GNAI3	-0.0784249	-0.521459	-0.443924	1.12106e-05
ENSG00000083444.12	PLOD1	0.0887766	-0.338934	-0.42838	1.14344e-05
ENSG00000101210.6	EEF1A2	-0.242995	-0.629205	-0.386748	1.14505e-05
ENSG00000100519.7	PSMC6	0.0103782	-0.602664	-0.614662	1.16067e-05
ENSG00000185432.10	METTL7A	0.870133	0.171767	-0.697269	1.16332e-05
ENSG00000137845.10	ADAM10	0.118115	-0.254695	-0.37291	1.16341e-05
ENSG00000092108.16	SCFD1	0.130534	-0.604071	-0.737221	1.17697e-05
ENSG00000107290.9	SETX	0.131091	-0.379848	-0.512039	1.17697e-05
ENSG00000177764.6	ZCCHC3	-0.0565835	-0.878693	-0.825514	1.18012e-05
ENSG00000142945.8	KIF2C	-0.329313	-0.734761	-0.406436	1.18331e-05
ENSG00000103066.8	PLA2G15	0.243196	-0.700439	-0.946852	1.18366e-05
ENSG00000128815.13	WDFY4	0.199432	-0.224873	-0.424756	1.18366e-05
ENSG00000165416.10	SUGT1	-0.0827238	-0.89503	-0.816168	1.18903e-05
ENSG00000119723.11	COQ6	0.0795674	-1.152	-1.24002	1.18938e-05
ENSG00000138107.7	ACTR1A	-0.00666713	-0.564784	-0.559105	1.19474e-05
ENSG00000112339.10	HBS1L	0.0305122	-0.619969	-0.652312	1.23912e-05
ENSG00000174718.7	KIAA1551	0.137513	-0.436099	-0.574462	1.24975e-05
ENSG00000145216.11	FIP1L1	-0.018436	-0.617202	-0.600565	1.28474e-05
ENSG00000138594.8	TMOD3	-0.140326	-0.76471	-0.626761	1.28875e-05
ENSG00000187522.9	HSPA14	-0.130606	-0.800391	-0.671976	1.29866e-05
ENSG00000099804.4	CDC34	-0.052719	-1.05733	-1.0106	1.30977e-05
ENSG00000131263.8	RLIM	0.00700161	-0.621488	-0.630365	1.31047e-05
ENSG00000163823.3	CCR1	0.122333	-0.320598	-0.443128	1.31069e-05
ENSG00000107745.12	MICU1	0.0332625	-0.671767	-0.707532	1.31572e-05
ENSG00000059588.5	TARBP1	0.246274	-0.293731	-0.540672	1.32313e-05
ENSG00000171155.7	C1GALT1C1	0.0421786	-0.619969	-0.663587	1.32851e-05
ENSG00000061794.8	MRPS35	-0.0126621	-0.620152	-0.609431	1.35333e-05
ENSG00000165219.17	GAPVD1	-0.0190484	-0.467566	-0.449507	1.35378e-05
ENSG00000187840.4	EIF4EBP1	-0.189591	-0.799406	-0.612011	1.35714e-05
ENSG00000105875.9	WDR91	0.127819	-0.646363	-0.777104	1.36054e-05
ENSG00000120725.8	SIL1	0.072589	-0.732519	-0.808558	1.36549e-05
ENSG00000117525.9	F3	0.101891	-1.23266	-1.34788	1.3776e-05
ENSG00000179387.5	ELMOD2	0.127705	-0.999999	-1.13652	1.38089e-05
ENSG00000163939.14	PBRM1	0.0409997	-0.45785	-0.499527	1.38089e-05
ENSG00000198000.7	NOL8	0.0588272	-0.611146	-0.67199	1.39036e-05
ENSG00000076242.10	MLH1	-0.271538	-0.797639	-0.527384	1.39411e-05
ENSG00000183765.16	CHEK2	-0.03778	-0.835613	-0.800713	1.39607e-05
ENSG00000066455.8	GOLGA5	-0.0821711	-1.47999	-1.41199	1.40985e-05
ENSG00000052749.9	RRP12	-0.0143078	-0.450815	-0.437087	1.41623e-05
ENSG00000173638.14	SLC19A1	-0.0439496	-0.556393	-0.513646	1.45775e-05
ENSG00000114316.8	USP4	0.113192	-0.364274	-0.478085	1.45775e-05
ENSG00000152457.13	DCLRE1C	0.129956	-1.05445	-1.1941	1.46192e-05
ENSG00000077420.11	APBB1IP	0.17584	-0.314586	-0.490725	1.46192e-05
ENSG00000100365.10	NCF4	0.299542	-0.111217	-0.410749	1.46573e-05
ENSG00000171861.6	RNMTL1	-0.0346945	-0.733485	-0.701199	1.48826e-05
ENSG00000105483.12	CARD8	0.118922	-0.499232	-0.619638	1.49659e-05
ENSG00000008988.5	RPS20	0.0768318	-0.523562	-0.602011	1.515e-05
ENSG00000164111.10	ANXA5	0.0279528	-0.473601	-0.50213	1.55927e-05
ENSG00000144485.6	HES6	0.148486	-1.11548	-1.27383	1.56797e-05
ENSG00000160877.5	NACC1	-0.114196	-0.999999	-0.890239	1.5814e-05
ENSG00000086827.4	ZW10	-0.140505	-0.905535	-0.768553	1.5814e-05
ENSG00000174903.10	RAB1B	-0.0968642	-0.646984	-0.551818	1.5814e-05
ENSG00000075426.7	FOSL2	0.0465371	-0.534061	-0.581649	1.58472e-05
ENSG00000162704.11	ARPC5	0.162736	-0.189105	-0.352111	1.58472e-05
ENSG00000137563.7	GGH	-0.356925	-0.9855	-0.631109	1.59471e-05
ENSG00000116691.6	MIIP	0.101294	-0.775293	-0.880319	1.59741e-05
ENSG00000115365.7	LANCL1	0.0259592	-0.732716	-0.761439	1.59741e-05
ENSG00000114450.5	GNB4	-0.0823247	-0.999999	-0.92252	1.60491e-05
ENSG00000115286.15	NDUFS7	0.00817896	-0.339801	-0.348448	1.62992e-05
ENSG00000196535.10	MYO18A	0.26342	-0.287802	-0.55213	1.648e-05
ENSG00000064490.9	RFXANK	0.139534	-0.412548	-0.552779	1.65431e-05
ENSG00000069248.9	NUP133	-0.0393633	-0.456176	-0.417689	1.65803e-05
ENSG00000168476.7	REEP4	-0.0656346	-0.563901	-0.499484	1.6793e-05
ENSG00000103245.9	NARFL	-0.130322	-1.29956	-1.18077	1.68386e-05
ENSG00000124422.7	USP22	-0.117405	-0.484056	-0.366986	1.68386e-05
ENSG00000138190.12	EXOC6	0.142722	-0.725824	-0.872643	1.70084e-05
ENSG00000107798.13	LIPA	0.264948	-0.124755	-0.389714	1.75008e-05
ENSG00000110075.10	PPP6R3	0.0274998	-0.408373	-0.436396	1.76803e-05
ENSG00000148229.8	POLE3	-0.145311	-0.999999	-0.859035	1.77192e-05
ENSG00000188816.3	HMX2	0.193494	-0.427748	-0.622511	1.7754e-05
ENSG00000100109.12	TFIP11	0.0289209	-0.546894	-0.577023	1.77623e-05
ENSG00000103657.9	HERC1	0.237514	-0.17603	-0.413715	1.77894e-05
ENSG00000111897.6	SERINC1	0.0972268	-0.284799	-0.38229	1.7845e-05
ENSG00000136709.7	WDR33	0.0352007	-0.420181	-0.455796	1.79377e-05
ENSG00000109133.8	TMEM33	0.0464142	-0.561878	-0.609937	1.80568e-05
ENSG00000069998.8	CECR5	-0.0468481	-0.636563	-0.591298	1.81904e-05
ENSG00000114491.9	UMPS	-0.144723	-0.653675	-0.509932	1.82816e-05
ENSG00000104064.12	GABPB1	-0.00971786	-0.883186	-0.87822	1.83355e-05
ENSG00000131462.3	TUBG1	-0.302077	-1.1635	-0.86609	1.85915e-05
ENSG00000137804.8	NUSAP1	-0.340011	-0.692314	-0.352752	1.85976e-05
ENSG00000244462.3	RBM12	-0.0715718	-0.429481	-0.35848	1.86787e-05
ENSG00000080503.15	SMARCA2	0.0311728	-0.405514	-0.4371	1.87994e-05
ENSG00000188636.3	LDOC1L	0.00860174	-2.09953	-2.14864	1.8831e-05
ENSG00000109107.9	ALDOC	0.212572	-0.208901	-0.421653	1.8955e-05
ENSG00000171298.8	GAA	0.515931	0.0147218	-0.501301	1.90177e-05
ENSG00000126226.17	PCID2	0.0125926	-0.628905	-0.643307	1.92917e-05
ENSG00000119844.10	AFTPH	0.0555477	-0.781819	-0.841064	1.93405e-05
ENSG00000099219.9	ERMP1	0.0975886	-0.373975	-0.472471	1.95052e-05
ENSG00000112159.7	MDN1	0.0514805	-0.312939	-0.364817	1.95052e-05
ENSG00000139372.10	TDG	-0.040847	-0.78958	-0.752199	1.95218e-05
ENSG00000196365.7	LONP1	-0.102582	-0.376563	-0.274282	1.97095e-05
ENSG00000132432.9	SEC61G	-0.0469129	-0.685489	-0.640201	2.00217e-05
ENSG00000088812.13	ATRN	0.230232	-0.0519276	-0.282088	2.00217e-05
ENSG00000131374.10	TBC1D5	0.149804	-0.40439	-0.555297	2.00723e-05
ENSG00000140718.14	FTO	0.0246382	-0.666756	-0.693207	2.02226e-05
ENSG00000108064.6	TFAM	-0.170936	-0.927243	-0.759768	2.03947e-05
ENSG00000163956.6	LRPAP1	0.153768	-0.137503	-0.291549	2.04325e-05
ENSG00000225921.2	NOL7	-0.123545	-0.739472	-0.617713	2.06676e-05
ENSG00000122958.10	VPS26A	-0.0731288	-0.60514	-0.533528	2.06676e-05
ENSG00000175550.3	DRAP1	-0.0199219	-0.900464	-0.885592	2.08304e-05
ENSG00000181929.7	PRKAG1	-0.0523703	-0.66025	-0.609856	2.08504e-05
ENSG00000163453.7	IGFBP7	0.397144	-0.253756	-0.65163	2.09225e-05
ENSG00000163541.7	SUCLG1	0.0390488	-0.436099	-0.475971	2.09246e-05
ENSG00000060971.13	ACAA1	0.234465	-0.430144	-0.665799	2.12574e-05
ENSG00000113558.14	SKP1	0.0542129	-0.468387	-0.523618	2.12574e-05
ENSG00000099899.10	TRMT2A	-0.0158232	-0.635427	-0.621464	2.1712e-05
ENSG00000103266.6	STUB1	-0.0132407	-0.772048	-0.761987	2.17322e-05
ENSG00000136718.5	IMP4	-0.0409953	-0.541146	-0.501221	2.18549e-05
ENSG00000185359.8	HGS	0.0329693	-0.422127	-0.455909	2.18793e-05
ENSG00000185728.12	YTHDF3	0.0568843	-0.392317	-0.449554	2.20007e-05
ENSG00000147889.12	CDKN2A	-0.0434275	-0.650925	-0.609432	2.20485e-05
ENSG00000181026.13	AEN	0.289489	-0.410464	-0.701377	2.20995e-05
ENSG00000146386.7	ABRACL	0.0374747	-0.641105	-0.680472	2.23242e-05
ENSG00000114767.6	RRP9	0.0571716	-0.485426	-0.543876	2.23596e-05
ENSG00000159216.14	RUNX1	-0.0259321	-0.441567	-0.416441	2.24236e-05
ENSG00000120727.8	PAIP2	0.0587674	-0.621488	-0.682526	2.27898e-05
ENSG00000099624.3	ATP5D	-0.00624081	-0.304854	-0.298845	2.28857e-05
ENSG00000156990.10	RPUSD3	0.0386616	-0.584962	-0.625058	2.29189e-05
ENSG00000159692.11	CTBP1	0.0835822	-0.568283	-0.654135	2.29276e-05
ENSG00000125656.4	CLPP	-0.0485279	-0.463797	-0.415833	2.29939e-05
ENSG00000070061.10	IKBKAP	0.0692042	-0.501821	-0.572427	2.31871e-05
ENSG00000198604.6	BAZ1A	0.0409444	-0.330362	-0.371732	2.3203e-05
ENSG00000147475.10	ERLIN2	0.107766	-0.366943	-0.475291	2.34046e-05
ENSG00000087269.11	NOP14	-0.0827947	-0.510738	-0.42863	2.3911e-05
ENSG00000168242.3	HIST1H2BI	-0.423505	-0.696371	-0.273162	2.39218e-05
ENSG00000155463.8	OXA1L	-0.0541295	-0.390051	-0.33617	2.39316e-05
ENSG00000075218.14	GTSE1	-0.299624	-1.03103	-0.734997	2.41028e-05
ENSG00000025156.8	HSF2	-0.00268403	-1.62149	-1.64077	2.45225e-05
ENSG00000124562.5	SNRPC	-0.0938144	-0.569195	-0.476636	2.48083e-05
ENSG00000105229.2	PIAS4	0.0167774	-0.589288	-0.60731	2.483e-05
ENSG00000167548.10	KMT2D	-0.0553592	-0.549338	-0.494735	2.49266e-05
ENSG00000160294.6	MCM3AP	0.079449	-0.428334	-0.508464	2.49571e-05
ENSG00000153395.5	LPCAT1	0.0224797	-0.356792	-0.379986	2.5388e-05
ENSG00000205220.7	PSMB10	0.21655	-0.0637522	-0.280461	2.55886e-05
ENSG00000122257.14	RBBP6	0.0244126	-0.614108	-0.639973	2.56807e-05
ENSG00000163950.8	SLBP	-0.181435	-0.579249	-0.398604	2.57379e-05
ENSG00000120254.11	MTHFD1L	-0.028597	-0.530514	-0.502866	2.59322e-05
ENSG00000196576.10	PLXNB2	0.331521	0.0718329	-0.259533	2.59595e-05
ENSG00000198951.7	NAGA	0.0614398	-0.366128	-0.428	2.60568e-05
ENSG00000120008.11	WDR11	0.252565	-0.352516	-0.606067	2.64002e-05
ENSG00000101457.8	DNTTIP1	0.0356239	-0.55141	-0.588759	2.68649e-05
ENSG00000109920.8	FNBP4	-0.0360124	-0.810522	-0.777304	2.68964e-05
ENSG00000064933.12	PMS1	-0.00932778	-1.0199	-1.01758	2.68988e-05
ENSG00000125652.3	ALKBH7	0.0615037	-0.463711	-0.526065	2.72202e-05
ENSG00000130193.7	THEM6	-0.00413971	-0.874468	-0.875505	2.74901e-05
ENSG00000140391.10	TSPAN3	-0.0895362	-0.999999	-0.915643	2.75466e-05
ENSG00000074071.9	MRPS34	-0.015013	-0.43272	-0.418335	2.79417e-05
ENSG00000170266.11	GLB1	0.190411	-0.289506	-0.480334	2.79883e-05
ENSG00000171763.13	SPATA5L1	-0.0648038	-0.908851	-0.848936	2.80243e-05
ENSG00000100726.10	TELO2	-0.129515	-0.601082	-0.472472	2.80986e-05
ENSG00000100225.13	FBXO7	-0.00964925	-0.53211	-0.523553	2.84441e-05
ENSG00000168078.5	PBK	-0.237734	-0.902303	-0.667569	2.86277e-05
ENSG00000064545.10	TMEM161A	0.105905	-0.307025	-0.41313	2.89927e-05
ENSG00000167202.7	TBC1D2B	0.0097453	-0.828233	-0.841764	2.90691e-05
ENSG00000009844.11	VTA1	0.016214	-0.552541	-0.570284	2.91246e-05
ENSG00000132591.7	ERAL1	-0.0348893	-0.621488	-0.588675	2.92739e-05
ENSG00000096401.7	CDC5L	0.0372611	-0.398772	-0.436449	2.92919e-05
ENSG00000086589.7	RBM22	0.100712	-0.386549	-0.487667	2.95877e-05
ENSG00000171522.5	PTGER4	0.046863	-0.714245	-0.76369	2.96267e-05
ENSG00000143851.11	PTPN7	-0.0866866	-0.559427	-0.473639	2.96372e-05
ENSG00000011258.11	MBTD1	0.177141	-0.74366	-0.925888	2.96465e-05
ENSG00000197714.4	ZNF460	-0.00846969	-0.515497	-0.507889	2.96465e-05
ENSG00000175662.13	TOM1L2	0.234386	-1.34395	-1.59695	2.96932e-05
ENSG00000168297.11	PXK	-0.0544246	-0.611228	-0.558504	2.9902e-05
ENSG00000087502.13	ERGIC2	-0.0341447	-0.921144	-0.89187	3.00219e-05
ENSG00000177565.11	TBL1XR1	0.103159	-0.464841	-0.569451	3.00683e-05
ENSG00000177105.9	RHOG	0.126143	-0.392317	-0.519663	3.00683e-05
ENSG00000143183.12	TMCO1	0.0203253	-0.447981	-0.469152	3.00683e-05
ENSG00000157456.3	CCNB2	-0.337609	-0.775718	-0.439207	3.01956e-05
ENSG00000041802.6	LSG1	-0.107831	-0.780687	-0.675131	3.01958e-05
ENSG00000099331.9	MYO9B	0.208691	-0.36804	-0.577573	3.02378e-05
ENSG00000160949.12	TONSL	-0.133894	-0.55613	-0.423203	3.02557e-05
ENSG00000138028.10	CGREF1	0.072298	-1.16992	-1.25528	3.03283e-05
ENSG00000163171.6	CDC42EP3	-0.404027	-1.41504	-1.02076	3.03756e-05
ENSG00000176595.3	KBTBD11	0.0605642	-0.556948	-0.618841	3.05482e-05
ENSG00000130332.10	LSM7	0.0429132	-0.256548	-0.299877	3.08048e-05
ENSG00000167881.10	SRP68	0.0110603	-0.423681	-0.435229	3.1316e-05
ENSG00000130749.5	ZC3H4	-0.141051	-0.580096	-0.440213	3.14602e-05
ENSG00000116750.9	UCHL5	-0.0713321	-0.588573	-0.518844	3.14707e-05
ENSG00000102763.11	VWA8	0.196257	-0.495325	-0.692955	3.1629e-05
ENSG00000171766.11	GATM	-0.0567071	-0.922832	-0.871061	3.17482e-05
ENSG00000069345.7	DNAJA2	0.0327976	-0.371969	-0.405213	3.18051e-05
ENSG00000005007.8	UPF1	0.0745443	-0.221577	-0.296245	3.18849e-05
ENSG00000132485.8	ZRANB2	0.0269756	-0.404695	-0.432252	3.19703e-05
ENSG00000126254.7	RBM42	-0.167744	-0.508213	-0.340773	3.19703e-05
ENSG00000140320.7	BAHD1	-0.0183936	-0.669851	-0.65325	3.20253e-05
ENSG00000135317.8	SNX14	0.159448	-0.405992	-0.566399	3.20569e-05
ENSG00000099968.13	BCL2L13	0.0901652	-0.607682	-0.700061	3.23532e-05
ENSG00000103275.14	UBE2I	-0.00332687	-0.433458	-0.430594	3.23532e-05
ENSG00000166130.10	IKBIP	-0.126875	-0.938599	-0.816272	3.23849e-05
ENSG00000166411.9	IDH3A	-0.0219592	-0.629816	-0.609565	3.25122e-05
ENSG00000182095.10	TNRC18	-0.0982541	-0.662965	-0.565897	3.26202e-05
ENSG00000161513.7	FDXR	0.878671	0.342687	-0.535401	3.34474e-05
ENSG00000198755.6	RPL10A	-0.485351	-0.816894	-0.332557	3.34821e-05
ENSG00000132424.10	PNISR	0.217689	-0.342887	-0.561146	3.36502e-05
ENSG00000012660.9	ELOVL5	-0.183765	-0.675801	-0.493252	3.36502e-05
ENSG00000143756.7	FBXO28	0.0968259	-0.95109	-1.05558	3.37431e-05
ENSG00000091009.6	RBM27	-0.0627179	-0.614709	-0.553792	3.37431e-05
ENSG00000148841.11	ITPRIP	-0.1653	-1.4245	-1.27273	3.40008e-05
ENSG00000144218.14	AFF3	0.136226	-0.298341	-0.43502	3.40013e-05
ENSG00000177084.12	POLE	-0.227254	-0.710493	-0.484583	3.40316e-05
ENSG00000170515.9	PA2G4	-0.157273	-0.642017	-0.48603	3.42341e-05
ENSG00000147813.11	NAPRT1	0.211198	-0.15953	-0.370813	3.42985e-05
ENSG00000143106.8	PSMA5	-0.033326	-0.389832	-0.356763	3.43385e-05
ENSG00000162769.8	FLVCR1	0.0419403	-1.44057	-1.50258	3.45498e-05
ENSG00000108559.7	NUP88	-0.0659619	-0.522901	-0.457959	3.46389e-05
ENSG00000102034.12	ELF4	0.0348948	-0.63005	-0.666711	3.5032e-05
ENSG00000076108.7	BAZ2A	0.0465062	-0.424966	-0.472465	3.52171e-05
ENSG00000109046.10	WSB1	-0.0754459	-0.557826	-0.483184	3.5268e-05
ENSG00000096080.7	MRPS18A	-0.114763	-0.93029	-0.819937	3.52864e-05
ENSG00000187688.10	TRPV2	0.137363	-0.294743	-0.432545	3.53218e-05
ENSG00000182220.9	ATP6AP2	0.158175	-0.262036	-0.420855	3.53218e-05
ENSG00000103253.13	HAGHL	0.272478	-0.752072	-1.0295	3.53567e-05
ENSG00000131069.15	ACSS2	0.110367	-0.392317	-0.503256	3.54321e-05
ENSG00000101191.12	DIDO1	-0.0521631	-0.430634	-0.379073	3.54321e-05
ENSG00000085832.12	EPS15	0.057356	-0.819427	-0.881561	3.54482e-05
ENSG00000144744.12	UBA3	0.10255	-0.430634	-0.534416	3.54976e-05
ENSG00000116044.11	NFE2L2	0.0332568	-0.41889	-0.452701	3.56671e-05
ENSG00000103510.15	KAT8	0.0533602	-0.675377	-0.731368	3.60147e-05
ENSG00000000419.8	DPM1	-0.0111096	-0.513623	-0.503409	3.62052e-05
ENSG00000154174.7	TOMM70A	-0.0574294	-0.50696	-0.450636	3.63137e-05
ENSG00000159842.10	ABR	0.0719908	-0.306103	-0.378233	3.63531e-05
ENSG00000075945.8	KIFAP3	0.132083	-0.925999	-1.06494	3.63704e-05
ENSG00000138002.10	IFT172	0.112425	-0.758991	-0.875265	3.64475e-05
ENSG00000156599.6	ZDHHC5	0.0808412	-0.672425	-0.755689	3.64475e-05
ENSG00000146457.10	WTAP	-0.0606922	-0.871992	-0.81599	3.68495e-05
ENSG00000203485.8	INF2	0.116743	-0.354008	-0.471669	3.68872e-05
ENSG00000129084.13	PSMA1	-0.0396707	-0.483374	-0.444596	3.725e-05
ENSG00000066777.4	ARFGEF1	0.119511	-0.390952	-0.511052	3.76641e-05
ENSG00000148488.11	ST8SIA6	0.646098	-0.736964	-1.39419	3.78779e-05
ENSG00000149308.12	NPAT	0.0467542	-0.890375	-0.942278	3.78779e-05
ENSG00000115685.10	PPP1R7	0.023531	-0.415037	-0.439239	3.80845e-05
ENSG00000122140.6	MRPS2	-0.0540933	-0.551303	-0.498322	3.81726e-05
ENSG00000104872.6	PIH1D1	0.0497092	-0.479609	-0.530474	3.82548e-05
ENSG00000100836.6	PABPN1	-0.122212	-0.911772	-0.793112	3.85393e-05
ENSG00000109066.9	TMEM104	0.286762	-0.438573	-0.726555	3.85393e-05
ENSG00000114686.4	MRPL3	0.00646604	-0.423937	-0.43088	3.91498e-05
ENSG00000141232.4	TOB1	0.333737	-0.553935	-0.890627	3.92861e-05
ENSG00000105063.14	PPP6R1	0.0187203	-0.255402	-0.274291	3.94774e-05
ENSG00000119705.5	SLIRP	-0.0503119	-0.441126	-0.391498	3.96619e-05
ENSG00000156017.8	C9orf41	0.0101713	-1.39232	-1.4194	3.9786e-05
ENSG00000123992.14	DNPEP	0.0168997	-0.556393	-0.574504	3.98276e-05
ENSG00000166887.11	VPS39	0.0591842	-0.614346	-0.676046	3.98384e-05
ENSG00000168002.7	POLR2G	0.171521	-0.250543	-0.42252	4.00374e-05
ENSG00000043462.7	LCP2	0.0748703	-0.341037	-0.416342	4.01112e-05
ENSG00000126107.10	HECTD3	0.0472826	-0.641546	-0.690883	4.02081e-05
ENSG00000085415.11	SEH1L	-0.0858374	-0.541075	-0.45652	4.0484e-05
ENSG00000122861.11	PLAU	0.157757	-0.395928	-0.554523	4.06323e-05
ENSG00000198492.10	YTHDF2	-0.0234209	-0.475733	-0.452998	4.06392e-05
ENSG00000042753.7	AP2S1	0.0143294	-0.389152	-0.403963	4.06392e-05
ENSG00000137207.7	YIPF3	0.0815125	-0.628031	-0.711783	4.06656e-05
ENSG00000132361.12	CLUH	-0.0762611	-0.398681	-0.322943	4.07363e-05
ENSG00000198265.7	HELZ	0.0783911	-0.490747	-0.570647	4.08271e-05
ENSG00000122068.8	FYTTD1	0.108011	-0.632942	-0.743658	4.08326e-05
ENSG00000099246.12	RAB18	0.174902	-0.555518	-0.732503	4.08326e-05
ENSG00000176055.9	MBLAC2	0.0870094	-1.32193	-1.42417	4.09167e-05
ENSG00000185900.5	POMK	-0.0472548	-0.836501	-0.793503	4.13839e-05
ENSG00000109919.5	MTCH2	0.0184385	-0.479993	-0.499083	4.1424e-05
ENSG00000183520.7	UTP11L	-0.0637533	-0.603201	-0.540971	4.16624e-05
ENSG00000182810.5	DDX28	0.0653632	-0.551904	-0.618822	4.16719e-05
ENSG00000075239.9	ACAT1	0.0436692	-0.256636	-0.300419	4.2133e-05
ENSG00000090266.8	NDUFB2	0.166841	-0.431488	-0.599701	4.26311e-05
ENSG00000163938.12	GNL3	-0.0148284	-0.382857	-0.36864	4.28766e-05
ENSG00000079277.15	MKNK1	0.168517	-0.437208	-0.606954	4.33823e-05
ENSG00000116459.6	ATP5F1	0.0695183	-0.284799	-0.354491	4.3686e-05
ENSG00000186074.14	CD300LF	0.348839	-0.351472	-0.701314	4.4852e-05
ENSG00000095015.5	MAP3K1	0.0907557	-0.376015	-0.467387	4.49449e-05
ENSG00000171824.9	EXOSC10	-0.109536	-0.551499	-0.442607	4.50372e-05
ENSG00000198189.6	HSD17B11	0.00213226	-0.419775	-0.42278	4.52698e-05
ENSG00000116161.13	CACYBP	-0.168676	-0.870716	-0.705165	4.54099e-05
ENSG00000144895.7	EIF2A	-0.0991196	-0.540081	-0.44197	4.58695e-05
ENSG00000095787.17	WAC	-0.0179198	-0.630766	-0.615019	4.65437e-05
ENSG00000116209.7	TMEM59	0.153292	-0.239779	-0.393232	4.67998e-05
ENSG00000175305.12	CCNE2	-0.114102	-0.985785	-0.876218	4.73227e-05
ENSG00000136504.7	KAT7	0.0662968	-0.554588	-0.62249	4.73852e-05
ENSG00000160213.5	CSTB	0.150477	-0.506352	-0.658226	4.74226e-05
ENSG00000115419.8	GLS	0.163522	-0.289506	-0.453693	4.86844e-05
ENSG00000111540.11	RAB5B	0.166616	-0.681823	-0.851937	4.88424e-05
ENSG00000171204.8	TMEM126B	-0.0662211	-0.981852	-0.920809	4.92443e-05
ENSG00000040633.8	PHF23	0.0999246	-0.611434	-0.713856	4.92443e-05
ENSG00000148334.10	PTGES2	0.0625509	-0.549085	-0.61321	4.96879e-05
ENSG00000085117.7	CD82	0.40613	-0.0386457	-0.444734	5.03686e-05
ENSG00000100813.10	ACIN1	0.14139	-0.140925	-0.282372	5.0506e-05
ENSG00000177700.5	POLR2L	-0.0258325	-0.58111	-0.556925	5.10515e-05
ENSG00000214160.5	ALG3	-0.114793	-0.634544	-0.521218	5.12452e-05
ENSG00000100664.6	EIF5	-0.0382193	-0.601172	-0.564423	5.20978e-05
ENSG00000076201.10	PTPN23	0.100475	-0.485426	-0.587072	5.27213e-05
ENSG00000129103.13	SUMF2	0.0946771	-0.359896	-0.455189	5.29603e-05
ENSG00000092148.8	HECTD1	0.0270519	-0.397592	-0.425186	5.29603e-05
ENSG00000205339.5	IPO7	-0.00938476	-0.418225	-0.409243	5.29663e-05
ENSG00000176953.6	NFATC2IP	-0.126397	-0.984892	-0.862815	5.2985e-05
ENSG00000198954.4	KIAA1279	-0.193392	-1.35908	-1.17798	5.31585e-05
ENSG00000136143.9	SUCLA2	0.227845	-0.462972	-0.692426	5.40904e-05
ENSG00000100243.16	CYB5R3	0.0900161	-0.28808	-0.378233	5.41381e-05
ENSG00000196843.11	ARID5A	0.123755	-0.930737	-1.06182	5.42058e-05
ENSG00000164548.6	TRA2A	0.027434	-0.42701	-0.455181	5.46828e-05
ENSG00000065413.12	ANKRD44	0.236344	-0.506185	-0.744568	5.60629e-05
ENSG00000213965.3	NUDT19	-0.0282	-0.61728	-0.590492	5.6169e-05
ENSG00000178814.11	OPLAH	0.909235	-0.455679	-1.36921	5.62955e-05
ENSG00000137575.7	SDCBP	0.0687871	-0.549834	-0.620475	5.63426e-05
ENSG00000149311.13	ATM	0.224054	-0.199937	-0.424026	5.64205e-05
ENSG00000126264.5	HCST	0.182224	-0.29956	-0.482318	5.66376e-05
ENSG00000113407.9	TARS	-0.214061	-0.470733	-0.256905	5.67321e-05
ENSG00000143819.8	EPHX1	0.11624	-0.662964	-0.781798	5.73851e-05
ENSG00000136754.12	ABI1	-0.0298365	-0.655088	-0.627119	5.81209e-05
ENSG00000206053.8	HN1L	-0.205108	-0.999999	-0.799395	5.87484e-05
ENSG00000171223.4	JUNB	-0.167132	-0.542213	-0.375756	5.94031e-05
ENSG00000182179.6	UBA7	0.314414	-0.124391	-0.438869	5.98417e-05
ENSG00000196313.7	POM121	0.902703	-1.05889	-1.98227	6.00509e-05
ENSG00000100348.5	TXN2	0.03989	-0.564352	-0.605799	6.08097e-05
ENSG00000164190.12	NIPBL	0.0800597	-0.402098	-0.483176	6.08097e-05
ENSG00000161091.8	MFSD12	-0.0831762	-0.548893	-0.466647	6.0961e-05
ENSG00000125870.6	SNRPB2	-0.0509969	-0.483322	-0.432939	6.11231e-05
ENSG00000070495.10	JMJD6	-0.0828321	-0.871992	-0.793391	6.18595e-05
ENSG00000160209.14	PDXK	0.0446638	-0.525319	-0.571139	6.18861e-05
ENSG00000105755.3	ETHE1	0.103254	-0.481708	-0.586102	6.21385e-05
ENSG00000090686.11	USP48	0.0650562	-0.336525	-0.402146	6.2535e-05
ENSG00000171174.9	RBKS	0.139647	-0.812914	-0.958224	6.2667e-05
ENSG00000164332.6	UBLCP1	0.129084	-0.546488	-0.677532	6.29602e-05
ENSG00000124299.9	PEPD	0.154044	-0.305559	-0.460127	6.29602e-05
ENSG00000185187.8	SIGIRR	0.294743	-0.472068	-0.768827	6.29814e-05
ENSG00000101901.6	ALG13	0.266103	-0.673771	-0.943824	6.40539e-05
ENSG00000111596.7	CNOT2	0.105901	-0.456176	-0.562975	6.43993e-05
ENSG00000106591.3	MRPL32	-0.0850427	-0.807354	-0.725357	6.49211e-05
ENSG00000181555.15	SETD2	-0.0198275	-0.603699	-0.585253	6.49282e-05
ENSG00000170322.10	NFRKB	0.0052227	-0.658383	-0.666242	6.51377e-05
ENSG00000141971.8	MVB12A	-0.00761986	-0.697437	-0.691922	6.5582e-05
ENSG00000162402.8	USP24	0.0530071	-0.468844	-0.522822	6.58071e-05
ENSG00000135596.13	MICAL1	0.0889845	-0.24364	-0.332789	6.61082e-05
ENSG00000130748.6	TMEM160	-0.159608	-0.874469	-0.717908	6.62086e-05
ENSG00000087008.11	ACOX3	0.22187	-0.47045	-0.693772	6.63963e-05
ENSG00000164597.9	COG5	0.197218	-0.386278	-0.58445	6.64541e-05
ENSG00000146278.10	PNRC1	0.32677	-0.532873	-0.862294	6.66984e-05
ENSG00000156030.8	ELMSAN1	0.0968457	-0.503432	-0.601758	6.71678e-05
ENSG00000157916.14	RER1	0.013941	-0.612976	-0.629239	6.74413e-05
ENSG00000197969.7	VPS13A	0.106868	-0.652076	-0.761459	6.79036e-05
ENSG00000184677.12	ZBTB40	0.025624	-0.815575	-0.845377	6.80202e-05
ENSG00000087088.15	BAX	0.367055	0.00451572	-0.3625	6.80457e-05
ENSG00000170836.7	PPM1D	0.246873	-0.488499	-0.736986	6.83564e-05
ENSG00000103415.7	HMOX2	0.141588	-0.447459	-0.590648	6.89875e-05
ENSG00000163754.13	GYG1	0.0996253	-0.710493	-0.813936	6.95311e-05
ENSG00000171566.7	PLRG1	-0.0698546	-0.535493	-0.466379	6.95311e-05
ENSG00000123297.12	TSFM	-0.0644807	-0.716927	-0.655139	6.99066e-05
ENSG00000103423.9	DNAJA3	-0.0299935	-0.572362	-0.543569	6.99489e-05
ENSG00000106397.7	PLOD3	0.0509524	-0.547487	-0.600186	7.03761e-05
ENSG00000100266.13	PACSIN2	0.0688316	-0.427421	-0.496925	7.09829e-05
ENSG00000069869.11	NEDD4	-0.305032	-2.41503	-2.15971	7.13629e-05
ENSG00000112893.5	MAN2A1	-0.109497	-0.879145	-0.773438	7.14642e-05
ENSG00000151304.5	SRFBP1	0.0777705	-0.780218	-0.861823	7.1561e-05
ENSG00000095066.7	HOOK2	0.102841	-1.09516	-1.20959	7.16708e-05
ENSG00000131558.10	EXOC4	0.131748	-0.293196	-0.425374	7.22719e-05
ENSG00000171720.5	HDAC3	0.0807128	-0.631612	-0.714899	7.23764e-05
ENSG00000111011.13	RSRC2	-0.0355101	-0.675871	-0.642953	7.23764e-05
ENSG00000170684.4	ZNF296	0.101727	-0.483424	-0.586424	7.23764e-05
ENSG00000128731.11	HERC2	0.224238	-0.267772	-0.492274	7.23764e-05
ENSG00000134602.11	MST4	0.12398	-0.361555	-0.486116	7.24666e-05
ENSG00000105053.6	VRK3	0.0191506	-0.521537	-0.541609	7.28754e-05
ENSG00000074695.5	LMAN1	-0.215641	-0.623196	-0.408498	7.3597e-05
ENSG00000113569.11	NUP155	-0.185643	-0.533521	-0.348442	7.38564e-05
ENSG00000115816.9	CEBPZ	-0.014861	-0.469063	-0.455067	7.46329e-05
ENSG00000164244.16	PRRC1	-0.119155	-0.597086	-0.478856	7.53822e-05
ENSG00000139436.16	GIT2	0.209303	-0.248743	-0.458785	7.53822e-05
ENSG00000175054.10	ATR	0.0995185	-0.489384	-0.590638	7.56653e-05
ENSG00000111300.5	NAA25	0.0554107	-0.753839	-0.812558	7.5875e-05
ENSG00000188352.8	FOCAD	-0.0257474	-0.510796	-0.486083	7.5875e-05
ENSG00000100354.16	TNRC6B	0.112452	-0.404149	-0.517891	7.60629e-05
ENSG00000123485.7	HJURP	-0.353668	-0.926751	-0.575714	7.62875e-05
ENSG00000151702.12	FLI1	0.0935723	-0.436099	-0.531082	7.63623e-05
ENSG00000087206.12	UIMC1	-0.0661588	-1.04307	-0.984081	7.65958e-05
ENSG00000175203.11	DCTN2	-0.0517875	-0.592698	-0.542246	7.65958e-05
ENSG00000134996.11	OSTF1	0.0935489	-0.528176	-0.623413	7.67281e-05
ENSG00000129518.4	EAPP	0.0636043	-0.625604	-0.691325	7.68312e-05
ENSG00000108788.7	MLX	0.0694495	-0.689659	-0.762444	7.73623e-05
ENSG00000198015.8	MRPL42	0.0510316	-0.767339	-0.822139	7.74585e-05
ENSG00000028116.12	VRK2	0.0215462	-0.917537	-0.945135	7.865e-05
ENSG00000070831.11	CDC42	0.0726815	-0.42303	-0.496888	7.8727e-05
ENSG00000164466.8	SFXN1	-0.141219	-0.81516	-0.676984	7.88415e-05
ENSG00000131966.9	ACTR10	0.109654	-0.599462	-0.711538	7.90069e-05
ENSG00000171222.6	SCAND1	0.0586732	-0.384823	-0.444494	7.91283e-05
ENSG00000151835.9	SACS	-0.0416965	-0.642678	-0.603126	7.96798e-05
ENSG00000137413.11	TAF8	0.0179388	-1.02308	-1.04855	7.99812e-05
ENSG00000162104.5	ADCY9	0.215383	-0.284143	-0.500068	8.00202e-05
ENSG00000099917.13	MED15	0.00394258	-0.464164	-0.468662	8.07207e-05
ENSG00000166333.9	ILK	0.554589	-0.337772	-0.893466	8.08825e-05
ENSG00000105793.11	GTPBP10	0.102713	-0.754887	-0.861795	8.09859e-05
ENSG00000121390.13	PSPC1	-0.0708979	-0.507537	-0.437735	8.19266e-05
ENSG00000126067.7	PSMB2	-0.101927	-0.452512	-0.351033	8.21467e-05
ENSG00000132963.7	POMP	-0.0857221	-0.4411	-0.355633	8.21748e-05
ENSG00000121210.11	KIAA0922	0.171655	-0.421463	-0.594061	8.2358e-05
ENSG00000175221.10	MED16	0.00070861	-0.430144	-0.431553	8.24285e-05
ENSG00000133961.15	NUMB	-0.0689294	-0.562936	-0.495313	8.26173e-05
ENSG00000152082.9	MZT2B	0.095185	-0.578536	-0.676261	8.28523e-05
ENSG00000163154.5	TNFAIP8L2	0.136062	-0.418143	-0.555223	8.35633e-05
ENSG00000185420.14	SMYD3	0.207857	-0.215337	-0.423331	8.42245e-05
ENSG00000213079.5	SCAF8	0.0318186	-0.476099	-0.509321	8.42454e-05
ENSG00000147854.12	UHRF2	0.0844981	-0.59136	-0.678539	8.56162e-05
ENSG00000160285.10	LSS	0.150805	-0.216004	-0.366889	8.71057e-05
ENSG00000100612.9	DHRS7	0.149004	-0.635588	-0.787893	8.76507e-05
ENSG00000119396.6	RAB14	0.0612917	-0.415037	-0.476992	8.89095e-05
ENSG00000176438.8	SYNE3	-0.0356452	-0.64075	-0.607005	8.9024e-05
ENSG00000137259.2	HIST1H2AB	-0.274162	-0.573356	-0.299808	8.9024e-05
ENSG00000068366.15	ACSL4	0.10452	-0.228874	-0.33337	8.9278e-05
ENSG00000149781.8	FERMT3	0.193901	-0.122187	-0.316131	8.97618e-05
ENSG00000138756.13	BMP2K	-0.00978099	-1.09115	-1.09145	9.04461e-05
ENSG00000156976.10	EIF4A2	0.115594	-0.357552	-0.473607	9.08655e-05
ENSG00000108278.7	ZNHIT3	0.310788	-0.742842	-1.05796	9.13783e-05
ENSG00000132388.8	UBE2G1	0.0331516	-0.650253	-0.685654	9.23043e-05
ENSG00000036054.8	TBC1D23	0.0730195	-0.708951	-0.785336	9.26026e-05
ENSG00000206560.6	ANKRD28	-0.122296	-0.921144	-0.803984	9.31884e-05
ENSG00000101474.7	APMAP	0.0682314	-0.447459	-0.516539	9.32038e-05
ENSG00000126804.9	ZBTB1	0.143182	-0.530514	-0.676077	9.40377e-05
ENSG00000103363.10	TCEB2	0.19252	-0.168471	-0.36125	9.40377e-05
ENSG00000163507.9	KIAA1524	-0.349098	-1.15966	-0.816304	9.42782e-05
ENSG00000112096.12	SOD2	-0.111874	-0.798366	-0.689985	9.45702e-05
ENSG00000091039.12	OSBPL8	0.0379018	-0.660911	-0.701294	9.46177e-05
ENSG00000049656.9	CLPTM1L	0.0228082	-0.657112	-0.682142	9.46177e-05
ENSG00000118193.7	KIF14	-0.336525	-1.12433	-0.79267	9.52925e-05
ENSG00000168827.10	GFM1	0.0258907	-0.405711	-0.432247	9.56638e-05
ENSG00000167543.11	TP53I13	0.0994966	-0.792194	-0.896871	9.57749e-05
ENSG00000010165.15	METTL13	-0.0296034	-0.618571	-0.590484	9.58236e-05
ENSG00000166847.5	DCTN5	0.0453012	-0.672425	-0.720249	9.60518e-05
ENSG00000100154.10	TTC28	0.266857	-0.115919	-0.382936	9.68672e-05
ENSG00000136937.8	NCBP1	-0.0626151	-0.404596	-0.342455	9.70827e-05
ENSG00000115415.14	STAT1	0.0284148	-0.384962	-0.413704	9.85751e-05
ENSG00000186153.12	WWOX	0.0548272	-1.12553	-1.19278	9.89276e-05
ENSG00000168071.17	CCDC88B	0.300915	-0.372809	-0.675293	9.89315e-05
ENSG00000064961.14	HMG20B	0.00189266	-0.483985	-0.486848	9.96858e-05
ENSG00000139131.8	YARS2	-0.141089	-0.789433	-0.650641	9.98048e-05
ENSG00000130005.7	GAMT	0.193869	-0.415037	-0.610548	9.99067e-05
ENSG00000116005.7	PCYOX1	0.229169	-0.321928	-0.551933	0.000100195
ENSG00000138796.11	HADH	0.0531317	-0.408805	-0.462385	0.000100717
ENSG00000145241.6	CENPC	0.0696317	-0.95109	-1.02845	0.000101473
ENSG00000121741.12	ZMYM2	0.201572	-0.505235	-0.709013	0.000101562
ENSG00000146842.12	TMEM209	-0.0955133	-0.557128	-0.462519	0.000101564
ENSG00000183605.12	SFXN4	-0.100083	-0.981852	-0.887643	0.000101737
ENSG00000139505.10	MTMR6	-0.0674629	-0.947532	-0.884949	0.000101907
ENSG00000165688.7	PMPCA	0.061816	-0.29768	-0.360005	0.000102205
ENSG00000164151.7	KIAA0947	0.00142878	-0.851477	-0.857789	0.000103341
ENSG00000213585.6	VDAC1	-0.0100888	-0.543621	-0.534774	0.000105596
ENSG00000077254.10	USP33	0.0680157	-0.443301	-0.512575	0.000106255
ENSG00000109674.3	NEIL3	-0.421278	-1.44931	-1.03842	0.000106949
ENSG00000114395.6	CYB561D2	0.0720814	-0.687212	-0.762843	0.000107154
ENSG00000111641.6	NOP2	-0.0197491	-0.410406	-0.391229	0.000107194
ENSG00000120705.8	ETF1	-0.0317583	-0.635235	-0.605111	0.000107605
ENSG00000146540.10	C7orf50	0.183683	-0.874468	-1.06456	0.000111193
ENSG00000243646.4	IL10RB	0.231035	-0.686841	-0.922847	0.000111364
ENSG00000241973.6	PI4KA	0.166913	-0.236067	-0.403441	0.000111815
ENSG00000115919.10	KYNU	0.326475	-0.131911	-0.458809	0.000111929
ENSG00000132953.12	XPO4	-0.12555	-0.662304	-0.538166	0.000112124
ENSG00000136045.7	PWP1	-0.000268411	-0.525461	-0.526064	0.000112843
ENSG00000141985.5	SH3GL1	-0.069197	-0.69773	-0.631295	0.000113565
ENSG00000206503.7	HLA-A	0.339594	-0.00773539	-0.347359	0.000113565
ENSG00000178074.5	C2orf69	-0.122939	-1.83007	-1.73933	0.00011364
ENSG00000196890.3	HIST3H2BB	-0.711152	-1.922	-1.22658	0.000114006
ENSG00000100983.5	GSS	0.111658	-0.406817	-0.519664	0.000115599
ENSG00000100888.8	CHD8	0.0266888	-0.428334	-0.4558	0.00011601
ENSG00000198901.9	PRC1	-0.295331	-0.650508	-0.356155	0.000116136
ENSG00000143314.8	MRPL24	-0.0276905	-0.598901	-0.572859	0.000117063
ENSG00000137486.12	ARRB1	0.206957	-0.282399	-0.489894	0.000118403
ENSG00000137074.14	APTX	0.0559442	-0.823121	-0.883756	0.000118477
ENSG00000068831.14	RASGRP2	-0.121326	-0.557376	-0.436867	0.000118775
ENSG00000107938.13	C10orf137	0.0337604	-0.824428	-0.862193	0.000118809
ENSG00000103978.11	TMEM87A	0.00473675	-0.542149	-0.548534	0.000118809
ENSG00000117751.13	PPP1R8	-0.207833	-0.854569	-0.65	0.000119381
ENSG00000111845.4	PAK1IP1	-0.0608504	-0.76296	-0.704735	0.000120912
ENSG00000148396.14	SEC16A	0.0439634	-0.250696	-0.294688	0.000122687
ENSG00000100258.13	LMF2	-0.193465	-0.881944	-0.691827	0.000122843
ENSG00000144136.6	SLC20A1	-0.456694	-0.974689	-0.520245	0.000123182
ENSG00000126001.11	CEP250	0.0255592	-0.655665	-0.683563	0.000123541
ENSG00000135069.9	PSAT1	-0.47357	-0.915935	-0.443923	0.000124474
ENSG00000166946.9	CCNDBP1	0.161779	-0.284096	-0.446753	0.000124563
ENSG00000161203.9	AP2M1	0.0523284	-0.221964	-0.274302	0.000124705
ENSG00000101193.6	GID8	-0.0485447	-0.895663	-0.852713	0.000126476
ENSG00000130640.9	TUBGCP2	0.105263	-0.316368	-0.421943	0.000127858
ENSG00000128928.4	IVD	0.351246	-0.10103	-0.4524	0.000128468
ENSG00000135218.13	CD36	0.520142	-0.187627	-0.708294	0.000129107
ENSG00000127084.13	FGD3	0.305822	-0.306331	-0.613321	0.000129393
ENSG00000001167.10	NFYA	-0.0136501	-0.657112	-0.646183	0.000131227
ENSG00000186635.10	ARAP1	0.188324	-0.188445	-0.376821	0.000131227
ENSG00000146463.7	ZMYM4	0.127167	-0.43244	-0.560986	0.000131693
ENSG00000105771.9	SMG9	-0.122375	-0.550767	-0.42946	0.000131693
ENSG00000083520.10	DIS3	0.0421508	-0.391281	-0.4343	0.00013273
ENSG00000037474.10	NSUN2	-0.0395283	-0.474243	-0.435415	0.000133038
ENSG00000130164.7	LDLR	-0.137868	-0.401798	-0.264138	0.000133038
ENSG00000130303.8	BST2	0.0219593	-0.280536	-0.302668	0.000133119
ENSG00000146729.5	GBAS	0.0204104	-0.802553	-0.82784	0.000133975
ENSG00000145604.11	SKP2	-0.222736	-1.06559	-0.847902	0.000134237
ENSG00000091164.8	TXNL1	0.0296729	-0.408805	-0.439074	0.000134302
ENSG00000130489.8	SCO2	0.0719218	-0.652076	-0.726509	0.000134668
ENSG00000087191.8	PSMC5	-0.0684784	-0.422773	-0.355025	0.000134668
ENSG00000160194.13	NDUFV3	0.170236	-0.257936	-0.428886	0.000135381
ENSG00000123444.9	KBTBD4	0.134352	-0.724365	-0.862145	0.000136482
ENSG00000132357.9	CARD6	0.150436	-0.888968	-1.04789	0.000136852
ENSG00000137200.8	CMTR1	0.0987031	-0.652076	-0.753767	0.000138827
ENSG00000109103.7	UNC119	0.140615	-1.14439	-1.30215	0.000138927
ENSG00000196455.3	PIK3R4	-0.0206376	-0.558967	-0.539544	0.000142037
ENSG00000141279.11	NPEPPS	0.0626674	-0.385431	-0.449009	0.000142593
ENSG00000146834.9	MEPCE	0.00257904	-0.485426	-0.489074	0.00014283
ENSG00000132475.4	H3F3B	0.0411851	-0.247062	-0.288238	0.000143451
ENSG00000178691.6	SUZ12	-0.125787	-0.795859	-0.672748	0.000144093
ENSG00000124198.8	ARFGEF2	0.0322099	-0.640457	-0.674936	0.000146219
ENSG00000188566.7	NDOR1	-0.0376502	-0.851477	-0.818223	0.000147799
ENSG00000120699.8	EXOSC8	-0.192425	-0.675565	-0.484535	0.000147882
ENSG00000142875.15	PRKACB	0.249992	-0.444784	-0.697026	0.000148129
ENSG00000138614.10	VWA9	-0.0483537	-0.736965	-0.691139	0.000148516
ENSG00000163374.15	YY1AP1	0.0282082	-0.683526	-0.714869	0.000148569
ENSG00000086189.5	DIMT1	0.0307077	-0.777607	-0.813409	0.000148846
ENSG00000136444.5	RSAD1	0.053676	-1.27009	-1.33864	0.000149219
ENSG00000124587.9	PEX6	0.170192	-0.21205	-0.382335	0.000150127
ENSG00000128789.16	PSMG2	0.0739194	-0.417726	-0.493	0.000151039
ENSG00000131469.8	RPL27	-0.989224	-1.30924	-0.321057	0.000152186
ENSG00000122122.9	SASH3	0.190366	-0.712717	-0.907689	0.000152651
ENSG00000182934.7	SRPR	-0.134729	-0.516575	-0.382444	0.00015298
ENSG00000162819.7	BROX	-0.0161658	-0.611146	-0.597326	0.000154277
ENSG00000100060.13	MFNG	0.147135	-0.604071	-0.754503	0.000154391
ENSG00000139697.7	SBNO1	-0.0367585	-0.416625	-0.380278	0.000155919
ENSG00000157557.7	ETS2	0.313619	0.0138724	-0.299766	0.000156467
ENSG00000004779.5	NDUFAB1	0.0413819	-0.317549	-0.359393	0.000158779
ENSG00000221914.4	PPP2R2A	-0.22111	-0.755377	-0.536038	0.000158885
ENSG00000165527.5	ARF6	-0.130096	-0.804275	-0.677436	0.000159467
ENSG00000140455.12	USP3	0.142939	-0.538095	-0.682848	0.000160897
ENSG00000136021.13	SCYL2	0.00844111	-0.91511	-0.929691	0.000162346
ENSG00000176014.8	TUBB6	-0.166965	-0.553743	-0.387383	0.000163363
ENSG00000126391.9	FRMD8	0.209414	-0.688055	-0.902515	0.000163686
ENSG00000113460.8	BRIX1	-0.131474	-0.635086	-0.50473	0.000163686
ENSG00000090432.5	MUL1	-0.0424508	-0.959357	-0.923338	0.000163905
ENSG00000116017.6	ARID3A	-0.0854601	-0.63743	-0.553574	0.000165031
ENSG00000116747.8	TROVE2	0.0542866	-0.497499	-0.552944	0.000165031
ENSG00000105185.7	PDCD5	-0.0232529	-0.731803	-0.712203	0.00016529
ENSG00000142583.13	SLC2A5	0.0264938	-0.341919	-0.368885	0.00016546
ENSG00000197256.6	KANK2	-0.0499817	-0.874468	-0.829827	0.000166487
ENSG00000165782.6	TMEM55B	0.11832	-0.999999	-1.12827	0.000169958
ENSG00000092929.7	UNC13D	0.1141	-0.172099	-0.286382	0.000170761
ENSG00000150540.9	HNMT	0.351597	-0.171112	-0.522881	0.000170897
ENSG00000111581.5	NUP107	-0.237981	-0.652752	-0.41581	0.000171642
ENSG00000143811.12	PYCR2	0.0630915	-0.519028	-0.583642	0.000172014
ENSG00000172500.8	FIBP	0.198848	-0.457681	-0.658482	0.000173294
ENSG00000115694.10	STK25	0.10623	-0.570315	-0.678764	0.000174304
ENSG00000138078.11	PREPL	0.0940102	-0.423599	-0.518675	0.000174304
ENSG00000179021.5	C3orf38	-0.0355236	-1.11548	-1.09033	0.000175259
ENSG00000187514.10	PTMA	0.0136869	-0.266961	-0.280665	0.000176584
ENSG00000172889.11	EGFL7	-0.0950427	-0.854148	-0.763668	0.000176714
ENSG00000154832.10	CXXC1	-0.0956661	-0.568283	-0.473913	0.000177253
ENSG00000081692.8	JMJD4	-0.0298559	-0.867896	-0.842915	0.000177365
ENSG00000170445.8	HARS	0.0634801	-0.372333	-0.436392	0.00017859
ENSG00000160710.11	ADAR	-0.0495665	-0.336596	-0.287386	0.000178735
ENSG00000120738.7	EGR1	-0.814832	-1.51457	-0.704932	0.000180319
ENSG00000075188.4	NUP37	-0.146119	-0.584962	-0.439972	0.000180641
ENSG00000253293.3	HOXA10	-0.0341321	-0.563901	-0.531348	0.000180762
ENSG00000109667.7	SLC2A9	0.338161	-0.394859	-0.735148	0.000182104
ENSG00000140691.12	ARMC5	-0.0290648	-0.758991	-0.733377	0.000182268
ENSG00000166579.11	NDEL1	-0.119797	-1.47805	-1.37629	0.000183384
ENSG00000127824.9	TUBA4A	-0.28988	-0.724155	-0.435196	0.000184072
ENSG00000110958.11	PTGES3	-0.0734113	-0.458205	-0.385351	0.000185326
ENSG00000198879.7	SFMBT2	0.0550148	-0.495207	-0.551825	0.000186835
ENSG00000114631.10	PODXL2	0.121504	-0.492598	-0.615564	0.000187525
ENSG00000151923.13	TIAL1	-0.0842516	-0.754887	-0.673384	0.00018902
ENSG00000115211.11	EIF2B4	0.193319	-0.336525	-0.530609	0.00018902
ENSG00000065057.3	NTHL1	0.0624094	-0.681177	-0.746427	0.000189587
ENSG00000177917.6	ARL6IP6	-0.256976	-1.0126	-0.760081	0.000189734
ENSG00000078070.7	MCCC1	0.262456	-0.321928	-0.585099	0.000189945
ENSG00000133393.8	FOPNL	0.0178517	-0.675377	-0.695564	0.000190377
ENSG00000133195.7	SLC39A11	0.0968419	-0.853158	-0.956176	0.000190402
ENSG00000100412.11	ACO2	0.0310685	-0.314455	-0.345915	0.000190851
ENSG00000145741.11	BTF3	0.0362637	-0.287896	-0.324301	0.000191351
ENSG00000146833.11	TRIM4	-0.038263	-0.71527	-0.679606	0.000191472
ENSG00000103051.14	COG4	0.244529	-0.263034	-0.507979	0.000191472
ENSG00000163918.6	RFC4	-0.379731	-0.975196	-0.598657	0.000192119
ENSG00000115325.9	DOK1	0.116764	-0.599912	-0.719476	0.000192195
ENSG00000183337.12	BCOR	-0.0293618	-0.363664	-0.334859	0.000193455
ENSG00000180817.7	PPA1	-0.137521	-0.578621	-0.441979	0.000194718
ENSG00000102893.11	PHKB	0.181201	-0.477047	-0.660569	0.000196433
ENSG00000178104.15	PDE4DIP	0.527824	0.0110556	-0.51702	0.000198187
ENSG00000124228.10	DDX27	0.107356	-0.274059	-0.381652	0.000198187
ENSG00000127526.9	SLC35E1	0.0383798	-0.827818	-0.872192	0.000199694
ENSG00000108270.6	AATF	-0.053982	-0.443408	-0.389973	0.000200983
ENSG00000168291.8	PDHB	0.128136	-0.241888	-0.370179	0.000203076
ENSG00000147669.6	POLR2K	0.063528	-0.878693	-0.949351	0.000203183
ENSG00000067596.6	DHX8	0.0664021	-0.366128	-0.432953	0.000203266
ENSG00000104228.8	TRIM35	0.163552	-0.44859	-0.613733	0.00020353
ENSG00000152219.4	ARL14EP	0.0936447	-0.945551	-1.04802	0.000206319
ENSG00000198917.7	C9orf114	0.0143721	-0.615082	-0.631358	0.000206354
ENSG00000108010.7	GLRX3	-0.0361456	-0.644519	-0.610576	0.000207878
ENSG00000122692.7	SMU1	-0.030363	-0.506591	-0.477031	0.000207899
ENSG00000184857.7	TMEM186	0.0117241	-0.971985	-0.99182	0.000209204
ENSG00000137265.10	IRF4	0.560281	-0.0620606	-0.622879	0.000209882
ENSG00000137124.6	ALDH1B1	0.0123279	-0.498989	-0.512854	0.000210106
ENSG00000150991.10	UBC	-0.0153583	-0.295456	-0.280449	0.000210323
ENSG00000106771.8	TMEM245	-0.0589352	-0.859137	-0.805233	0.000211382
ENSG00000253710.1	ALG11	0.161353	-0.843274	-1.01126	0.000213741
ENSG00000105520.6	DKFZP761J1410	0.143898	-0.801454	-0.951361	0.000214417
ENSG00000132128.12	LRRC41	0.125834	-0.24984	-0.376136	0.000215199
ENSG00000158773.10	USF1	0.175344	-0.744742	-0.924958	0.000216572
ENSG00000143476.13	DTL	-0.355907	-0.762249	-0.407797	0.000216617
ENSG00000117360.8	PRPF3	1.52356	-0.433653	-1.95979	0.000216914
ENSG00000116497.13	S100PBP	-0.0659894	-1.4021	-1.3566	0.000216914
ENSG00000104812.10	GYS1	0.123414	-0.183797	-0.307333	0.000216914
ENSG00000145912.4	NHP2	-0.105712	-0.76296	-0.660502	0.000217464
ENSG00000120253.9	NUP43	-0.167597	-0.631612	-0.465565	0.000219775
ENSG00000132604.6	TERF2	0.0921769	-0.441269	-0.534421	0.000222905
ENSG00000155876.4	RRAGA	-0.0803521	-0.60921	-0.530494	0.000222905
ENSG00000125970.7	RALY	-0.0540688	-0.429784	-0.376614	0.000223626
ENSG00000119707.9	RBM25	0.0174468	-0.365455	-0.383542	0.000225937
ENSG00000075702.12	WDR62	-0.362687	-1.17365	-0.816827	0.000226716
ENSG00000182827.8	ACBD3	-0.101991	-0.850856	-0.752496	0.000226842
ENSG00000055483.15	USP36	-0.0472606	-0.767022	-0.723656	0.000227497
ENSG00000108848.11	LUC7L3	0.00642947	-0.509674	-0.517031	0.000228127
ENSG00000110066.10	SUV420H1	0.0247232	-0.947532	-0.980796	0.000228801
ENSG00000117984.8	CTSD	0.28414	-0.031279	-0.315514	0.000228859
ENSG00000125037.8	EMC3	0.052137	-0.471504	-0.524598	0.000231724
ENSG00000160214.8	RRP1	-0.0108474	-0.556948	-0.547473	0.000238707
ENSG00000101346.7	POFUT1	-0.0660511	-0.706268	-0.642638	0.00024068
ENSG00000112695.7	COX7A2	0.128525	-0.145351	-0.274017	0.00024502
ENSG00000172939.4	OXSR1	0.0232234	-0.572578	-0.597878	0.000247309
ENSG00000111725.6	PRKAB1	0.252235	-0.648527	-0.905329	0.00024796
ENSG00000166938.8	DIS3L	-0.183779	-0.952171	-0.773987	0.000248364
ENSG00000106268.11	NUDT1	-0.0845901	-0.559809	-0.476219	0.000248751
ENSG00000120158.7	RCL1	0.0496043	-0.662964	-0.715721	0.000251395
ENSG00000149269.5	PAK1	0.0861858	-0.45305	-0.540437	0.000252882
ENSG00000173465.3	SSSCA1	-0.0706002	-0.750021	-0.682736	0.000253449
ENSG00000114933.11	INO80D	0.0627762	-0.852442	-0.92128	0.000253731
ENSG00000092531.5	SNAP23	0.147322	-0.514573	-0.663839	0.000255186
ENSG00000074696.8	PTPLAD1	-0.211854	-0.670431	-0.46024	0.00025529
ENSG00000120697.4	ALG5	-0.022932	-0.618129	-0.597341	0.000255426
ENSG00000130023.11	ERMARD	0.138442	-0.8365	-0.982505	0.000257807
ENSG00000067798.9	NAV3	0.0157192	-0.669175	-0.687878	0.000258597
ENSG00000106829.14	TLE4	-0.00526914	-0.836501	-0.836297	0.000258833
ENSG00000131759.13	RARA	0.0250172	-0.567475	-0.594463	0.000259261
ENSG00000170234.8	PWWP2A	0.0274365	-0.839535	-0.872239	0.000259261
ENSG00000038219.8	BOD1L1	-0.0066541	-0.479396	-0.474223	0.000259261
ENSG00000168116.9	KIAA1586	0.273919	-0.59724	-0.875314	0.000259418
ENSG00000198625.8	MDM4	-0.335329	-1.74723	-1.43295	0.000260257
ENSG00000166881.5	TMEM194A	-0.418765	-1.12433	-0.710827	0.000260257
ENSG00000124155.12	PIGT	0.00290788	-0.512062	-0.516164	0.000264431
ENSG00000134825.9	TMEM258	-0.0594696	-0.466965	-0.408494	0.000264683
ENSG00000176102.7	CSTF3	0.08239	-0.324839	-0.407541	0.000264903
ENSG00000064115.6	TM7SF3	0.125609	-0.499101	-0.626879	0.000268124
ENSG00000164253.8	WDR41	0.0353076	-0.548304	-0.585047	0.000268969
ENSG00000075651.11	PLD1	0.023459	-1.25634	-1.29323	0.000269731
ENSG00000179912.15	R3HDM2	0.0633349	-0.999999	-1.07325	0.000269786
ENSG00000153922.6	CHD1	0.0531794	-0.464841	-0.519475	0.000270233
ENSG00000137309.15	HMGA1	-0.0878479	-0.47142	-0.384038	0.000270481
ENSG00000128604.14	IRF5	0.212657	-0.29956	-0.512763	0.000275412
ENSG00000128989.6	ARPP19	0.026952	-0.719891	-0.75062	0.000278251
ENSG00000108439.5	PNPO	0.342859	-0.397759	-0.742039	0.000280127
ENSG00000121104.3	FAM117A	0.241515	-0.404841	-0.647635	0.000280655
ENSG00000143373.13	ZNF687	-0.0089331	-0.653824	-0.64704	0.000280665
ENSG00000169715.10	MT1E	0.123959	-0.408639	-0.533917	0.000282023
ENSG00000166886.8	NAB2	-0.46386	-1.46395	-1.00947	0.000282764
ENSG00000143748.13	NVL	0.0338085	-0.685126	-0.723194	0.000284764
ENSG00000129226.9	CD68	1.67807	-0.410406	-2.08766	0.000286089
ENSG00000112237.8	CCNC	0.124176	-0.893084	-1.02528	0.000286522
ENSG00000104375.11	STK3	-0.0281827	-1.02553	-1.0059	0.000286683
ENSG00000157224.11	CLDN12	0.0692627	-2.99999	-3.20016	0.00028736
ENSG00000112984.7	KIF20A	-0.290298	-0.708002	-0.418943	0.000287532
ENSG00000161204.7	ABCF3	0.170938	-0.345387	-0.517045	0.000289078
ENSG00000100138.9	NHP2L1	-0.0546512	-0.37744	-0.323126	0.000291012
ENSG00000176788.7	BASP1	0.0302344	-2.24792	-2.35095	0.000291214
ENSG00000116688.12	MFN2	-0.0857989	-0.581047	-0.496661	0.000293218
ENSG00000087077.7	TRIP6	0.226107	-0.12821	-0.354501	0.000293218
ENSG00000175727.9	MLXIP	0.267548	-0.999999	-1.27984	0.000294678
ENSG00000143612.14	C1orf43	-0.0267807	-0.753839	-0.730668	0.000294859
ENSG00000130511.11	SSBP4	-0.0177253	-0.932885	-0.921261	0.000296763
ENSG00000163946.9	FAM208A	-0.00975009	-0.5025	-0.493822	0.000297245
ENSG00000153914.11	SREK1	0.166916	-0.470629	-0.63938	0.000297586
ENSG00000034533.7	ASTE1	-0.071491	-1.8365	-1.80468	0.000298942
ENSG00000134242.11	PTPN22	0.347119	-0.700439	-1.05534	0.000299591
ENSG00000155034.14	FBXL18	0.0561503	-0.96829	-1.03357	0.000301333
ENSG00000131653.8	TRAF7	0.0833243	-0.521952	-0.607609	0.000301333
ENSG00000184922.9	FMNL1	-0.0371484	-0.460904	-0.424653	0.000302074
ENSG00000075568.12	TMEM131	0.273733	-0.138827	-0.412665	0.000302271
ENSG00000115275.7	MOGS	-0.18203	-0.621488	-0.440505	0.000302752
ENSG00000128694.7	OSGEPL1	-0.067951	-1.45066	-1.40032	0.000303743
ENSG00000075234.12	TTC38	0.235919	-0.459431	-0.697967	0.000305112
ENSG00000162702.7	ZNF281	-0.0679722	-0.92405	-0.861934	0.000305744
ENSG00000024048.6	UBR2	0.118616	-0.332844	-0.452044	0.00030746
ENSG00000139734.13	DIAPH3	-0.29586	-1.0973	-0.806577	0.00031318
ENSG00000178127.8	NDUFV2	0.171318	-0.358047	-0.53012	0.000313645
ENSG00000122966.9	CIT	-0.205007	-0.682103	-0.478881	0.000313645
ENSG00000153140.4	CETN3	-0.120294	-1.02237	-0.909236	0.000313684
ENSG00000115649.11	CNPPD1	0.132975	-0.329123	-0.462614	0.000313915
ENSG00000185130.4	HIST1H2BL	-0.353277	-0.694441	-0.341924	0.000314218
ENSG00000004487.11	KDM1A	0.00203763	-0.334984	-0.337371	0.00031943
ENSG00000175105.5	ZNF654	0.218275	-0.932885	-1.16127	0.000324121
ENSG00000196505.6	GDAP2	0.148762	-1.18057	-1.34512	0.000324192
ENSG00000189067.8	LITAF	-0.140397	-1.11103	-0.980541	0.000324192
ENSG00000196151.6	WDSUB1	0.0200953	-1.30256	-1.3401	0.000327359
ENSG00000101138.7	CSTF1	-0.114538	-0.588628	-0.475074	0.000327799
ENSG00000173276.9	ZBTB21	-0.0720863	-0.85798	-0.790944	0.000328152
ENSG00000254087.3	LYN	0.116472	-0.442222	-0.559974	0.000328152
ENSG00000080608.9	KIAA0020	-0.0740473	-0.515458	-0.442362	0.000329948
ENSG00000119711.8	ALDH6A1	0.329023	-0.258068	-0.587915	0.000331671
ENSG00000113583.6	C5orf15	0.00943972	-0.626956	-0.638299	0.000331889
ENSG00000167508.6	MVD	0.0607183	-0.415037	-0.476538	0.000334751
ENSG00000103222.14	ABCC1	0.274117	-0.230483	-0.505155	0.000336201
ENSG00000197958.8	RPL12	-0.396662	-1.24576	-0.856106	0.000336728
ENSG00000140983.9	RHOT2	0.0591299	-0.356144	-0.416142	0.000336728
ENSG00000167085.7	PHB	0.0347561	-0.360941	-0.396564	0.000336728
ENSG00000131475.2	VPS25	0.073344	-0.358943	-0.433257	0.000339209
ENSG00000119777.14	TMEM214	-0.171847	-0.587708	-0.416784	0.00034466
ENSG00000038210.9	PI4K2B	-0.251026	-1.45943	-1.22236	0.000345844
ENSG00000110801.9	PSMD9	0.0729795	-0.862496	-0.941692	0.000348449
ENSG00000106344.4	RBM28	-0.134933	-0.708537	-0.57616	0.000349377
ENSG00000136051.9	KIAA1033	0.292353	-0.161887	-0.454707	0.000352683
ENSG00000104331.4	IMPAD1	-0.0500365	-0.650415	-0.602186	0.000355588
ENSG00000148843.9	PDCD11	0.154032	-0.15451	-0.308863	0.000355588
ENSG00000134690.6	CDCA8	-0.336532	-0.840692	-0.505917	0.000358743
ENSG00000139154.10	AEBP2	0.165296	-0.461331	-0.629	0.000360389
ENSG00000087470.13	DNM1L	-0.0467046	-0.616671	-0.572263	0.000360905
ENSG00000023734.6	STRAP	0.0108002	-0.509013	-0.520872	0.000360905
ENSG00000080822.12	CLDND1	0.0706995	-0.763559	-0.838187	0.000361233
ENSG00000099977.9	DDT	0.158278	-0.661197	-0.823656	0.000361376
ENSG00000112667.8	DNPH1	0.052308	-0.493408	-0.546981	0.000361376
ENSG00000092094.6	OSGEP	-0.0146468	-0.61753	-0.605042	0.000361879
ENSG00000189159.11	HN1	0.0448133	-0.347413	-0.392626	0.000361879
ENSG00000101596.10	SMCHD1	-0.00589905	-0.402098	-0.396604	0.000363921
ENSG00000123143.8	PKN1	0.073603	-0.258233	-0.331943	0.000366016
ENSG00000140464.15	PML	0.161369	-0.291889	-0.45357	0.000366711
ENSG00000162601.5	MYSM1	0.181672	-0.902702	-1.09364	0.000367247
ENSG00000112335.10	SNX3	-0.0160842	-0.726434	-0.713754	0.000368416
ENSG00000157593.12	SLC35B2	-0.117611	-0.861023	-0.747732	0.000370187
ENSG00000182718.12	ANXA2	0.0421843	-0.527931	-0.571634	0.000371709
ENSG00000177200.11	CHD9	0.181292	-0.455679	-0.638807	0.000373486
ENSG00000013306.11	SLC25A39	0.0615071	-0.691877	-0.757346	0.000373573
ENSG00000149150.4	SLC43A1	-0.00390381	-0.482277	-0.479693	0.000373573
ENSG00000089486.12	CDIP1	0.367957	-0.32681	-0.696957	0.000373723
ENSG00000116266.6	STXBP3	0.0913061	-0.415037	-0.507128	0.000374664
ENSG00000136492.4	BRIP1	-0.133756	-0.869415	-0.739421	0.000375396
ENSG00000198856.8	OSTC	-0.0915491	-0.717856	-0.628661	0.000375508
ENSG00000132294.9	EFR3A	0.052027	-0.479469	-0.533269	0.000376706
ENSG00000188620.9	HMX3	0.0351408	-0.475579	-0.511992	0.000376706
ENSG00000166788.5	SAAL1	-0.244371	-0.937535	-0.696816	0.000377514
ENSG00000101337.11	TM9SF4	0.142006	-0.199814	-0.341965	0.000379542
ENSG00000139668.7	WDFY2	0.208351	-0.573185	-0.785091	0.000384047
ENSG00000103507.9	BCKDK	0.032458	-0.489584	-0.523509	0.000384411
ENSG00000005020.8	SKAP2	0.167745	-0.219402	-0.387363	0.00038785
ENSG00000143437.16	ARNT	0.0529687	-0.599037	-0.654451	0.000388376
ENSG00000168268.6	NT5DC2	-0.0717109	-0.61857	-0.548444	0.000389806
ENSG00000103274.6	NUBP1	0.169379	-0.45785	-0.628859	0.000394278
ENSG00000079999.9	KEAP1	-0.0024423	-0.366915	-0.364721	0.000394592
ENSG00000136521.8	NDUFB5	0.113722	-0.337035	-0.45151	0.000395969
ENSG00000101290.9	CDS2	0.12294	-0.693338	-0.819556	0.00039882
ENSG00000197345.8	MRPL21	0.0729778	-0.533123	-0.607663	0.000399284
ENSG00000136104.14	RNASEH2B	-0.0995763	-0.866733	-0.771728	0.000399612
ENSG00000163348.3	PYGO2	-0.106373	-1.07529	-0.977395	0.000405579
ENSG00000135932.6	CAB39	-0.0121005	-0.590887	-0.581075	0.000405644
ENSG00000243156.3	MICAL3	0.0515303	-1.58496	-1.66656	0.000407569
ENSG00000110619.12	CARS	-0.0569131	-0.508464	-0.452542	0.000411068
ENSG00000127419.12	TMEM175	0.277212	-0.815574	-1.09985	0.000416479
ENSG00000137547.4	MRPL15	-0.0825623	-0.460071	-0.378101	0.000416912
ENSG00000133104.8	SPG20	-0.00910538	-0.314786	-0.306168	0.000420731
ENSG00000172845.9	SP3	0.0120547	-0.579293	-0.592901	0.000421033
ENSG00000106144.15	CASP2	-0.0137066	-0.472753	-0.46027	0.000427934
ENSG00000197930.8	ERO1L	-0.268849	-1.10535	-0.84462	0.000437326
ENSG00000117289.7	TXNIP	0.447179	0.113875	-0.333258	0.000438277
ENSG00000014257.11	ACPP	0.460044	0.00910251	-0.450827	0.000439607
ENSG00000100647.7	KIAA0247	0.197897	-0.768674	-0.973442	0.00044035
ENSG00000065243.14	PKN2	0.305447	-0.817135	-1.13228	0.000441313
ENSG00000135837.11	CEP350	0.104389	-0.339974	-0.445217	0.000448393
ENSG00000131652.9	THOC6	-0.00477514	-0.736965	-0.735911	0.000449435
ENSG00000142864.10	SERBP1	-0.422896	-0.784271	-0.362427	0.000449435
ENSG00000122687.13	FTSJ2	0.111226	-0.402098	-0.514418	0.00045287
ENSG00000138750.10	NUP54	-0.0443089	-0.600392	-0.557912	0.000452878
ENSG00000156253.2	RWDD2B	0.251281	-1.29545	-1.56845	0.000454324
ENSG00000152818.14	UTRN	0.0497928	-0.533123	-0.58501	0.000456187
ENSG00000157538.9	DSCR3	0.0643415	-0.667424	-0.73507	0.000458032
ENSG00000133101.5	CCNA1	-0.265653	-0.824632	-0.561784	0.000458632
ENSG00000163166.9	IWS1	-0.0358758	-0.5667	-0.532622	0.000463993
ENSG00000080839.7	RBL1	-0.2116	-0.725825	-0.516116	0.000463993
ENSG00000175591.7	P2RY2	-0.0167038	-0.856635	-0.846265	0.000465425
ENSG00000133028.6	SCO1	0.00158454	-0.564352	-0.56809	0.000467793
ENSG00000170876.7	TMEM43	0.165267	-0.242201	-0.407808	0.000467793
ENSG00000107262.12	BAG1	0.0265275	-0.66558	-0.694986	0.000468933
ENSG00000178057.10	NDUFAF3	0.00471188	-0.487115	-0.493095	0.000470056
ENSG00000090520.6	DNAJB11	-0.210825	-0.705095	-0.49617	0.000471566
ENSG00000140259.6	MFAP1	-0.102324	-0.592955	-0.49196	0.000473193
ENSG00000187741.10	FANCA	-0.28028	-0.779733	-0.501285	0.000474721
ENSG00000127463.9	EMC1	0.133863	-0.155434	-0.289354	0.000482911
ENSG00000115977.14	AAK1	0.154897	-0.668793	-0.827902	0.00048318
ENSG00000091527.11	CDV3	-0.112195	-0.710493	-0.600914	0.000484758
ENSG00000128309.12	MPST	-0.0599611	-0.752907	-0.696844	0.000484961
ENSG00000105135.11	ILVBL	-0.0480178	-0.47045	-0.423033	0.000485324
ENSG00000133193.8	FAM104A	0.126299	-0.970853	-1.10559	0.000489425
ENSG00000115128.6	SF3B14	0.0506098	-0.460552	-0.512677	0.000489722
ENSG00000047621.7	C12orf4	0.0596913	-0.730392	-0.794111	0.000490149
ENSG00000081019.9	RSBN1	-0.120848	-0.90689	-0.791242	0.000491533
ENSG00000136490.4	LIMD2	0.303261	-0.158262	-0.461914	0.000492082
ENSG00000122971.4	ACADS	0.0289272	-0.713695	-0.745731	0.000493928
ENSG00000099377.9	HSD3B7	-0.0358451	-1.45943	-1.44864	0.000498322
ENSG00000115761.11	NOL10	-0.0856292	-0.659509	-0.576177	0.000499835
ENSG00000114120.7	SLC25A36	0.0500355	-1.29545	-1.36993	0.000500523
ENSG00000140694.12	PARN	-0.10163	-0.686842	-0.587912	0.000503809
ENSG00000127184.6	COX7C	0.130446	-0.387023	-0.518766	0.000504001
ENSG00000103811.11	CTSH	0.177866	-0.925998	-1.11401	0.000507097
ENSG00000101407.8	TTI1	-0.150639	-0.641865	-0.493057	0.000507097
ENSG00000117118.5	SDHB	0.0480108	-0.417611	-0.466378	0.000507097
ENSG00000132965.5	ALOX5AP	0.226597	-0.306103	-0.533621	0.000512168
ENSG00000185670.7	ZBTB3	-0.0341771	-0.999999	-0.972876	0.000514967
ENSG00000119820.6	YIPF4	0.0438185	-0.889816	-0.94042	0.000514967
ENSG00000136295.10	TTYH3	0.155759	-0.377367	-0.534521	0.000516444
ENSG00000072518.16	MARK2	0.0315988	-0.647698	-0.682475	0.000516523
ENSG00000148719.10	DNAJB12	0.0756207	-0.495325	-0.572324	0.00051852
ENSG00000105325.9	FZR1	-0.0702596	-0.599462	-0.53089	0.000529805
ENSG00000168564.5	CDKN2AIP	-0.197106	-0.98388	-0.791594	0.000541413
ENSG00000100395.10	L3MBTL2	-0.00324888	-0.555816	-0.554219	0.000541922
ENSG00000075856.7	SART3	-0.147711	-0.619178	-0.47261	0.000543206
ENSG00000023892.9	DEF6	0.146286	-0.288676	-0.435431	0.000543392
ENSG00000183401.7	CCDC159	0.225146	-1.18442	-1.4317	0.000544783
ENSG00000116898.7	MRPS15	-0.0966833	-0.724365	-0.630676	0.00054495
ENSG00000104885.13	DOT1L	-0.21988	-0.631355	-0.412817	0.00054573
ENSG00000106868.12	SUSD1	0.248518	-0.186963	-0.43554	0.000548463
ENSG00000196155.8	PLEKHG4	0.0984821	-0.784271	-0.888476	0.000549735
ENSG00000103994.12	ZNF106	0.0679795	-0.316259	-0.385008	0.000549809
ENSG00000158161.11	EYA3	0.0230443	-0.688055	-0.714933	0.000557216
ENSG00000125166.8	GOT2	-0.0752547	-0.5025	-0.428111	0.000560398
ENSG00000158109.10	TPRG1L	0.141709	-0.626185	-0.771746	0.000562619
ENSG00000162688.11	AGL	0.210535	-0.504042	-0.717329	0.000562619
ENSG00000117500.8	TMED5	-0.0199233	-0.864344	-0.849772	0.000568824
ENSG00000137073.16	UBAP2	0.0258253	-0.393914	-0.42082	0.000573369
ENSG00000129071.5	MBD4	-0.0067227	-0.689659	-0.685913	0.00057824
ENSG00000129636.8	ITFG1	0.179205	-0.606657	-0.789912	0.000583139
ENSG00000144567.6	FAM134A	-0.0116584	-0.900463	-0.896236	0.000584435
ENSG00000160404.13	TOR2A	-0.0882403	-0.787006	-0.702645	0.000584726
ENSG00000147443.8	DOK2	0.197465	-0.327164	-0.525337	0.000585663
ENSG00000163870.10	TPRA1	0.0628035	-0.777607	-0.845103	0.000587974
ENSG00000090054.9	SPTLC1	0.0306492	-0.459431	-0.491401	0.000591626
ENSG00000160219.7	GAB3	0.732305	-0.999998	-1.75041	0.000592666
ENSG00000172315.5	TP53RK	-0.094581	-0.724365	-0.632118	0.000595543
ENSG00000095321.12	CRAT	0.0994657	-0.765534	-0.869926	0.000598515
ENSG00000134313.10	KIDINS220	0.0171547	-0.553935	-0.572809	0.000600861
ENSG00000149257.9	SERPINH1	-0.0412386	-0.495768	-0.455768	0.000600861
ENSG00000140525.13	FANCI	-0.361972	-0.779231	-0.418914	0.000600861
ENSG00000120733.9	KDM3B	0.0526862	-0.235289	-0.288409	0.000600861
ENSG00000102580.10	DNAJC3	-0.240133	-0.839535	-0.602621	0.000604667
ENSG00000171492.10	LRRC8D	-0.0391562	-0.607682	-0.570339	0.000605731
ENSG00000114796.11	KLHL24	0.221336	-0.511898	-0.735894	0.000609489
ENSG00000187145.10	MRPS21	-0.142072	-0.69693	-0.556865	0.0006159
ENSG00000129691.11	ASH2L	-0.00661328	-0.348728	-0.342839	0.0006159
ENSG00000196865.4	NHLRC2	0.111243	-0.72792	-0.844607	0.000619274
ENSG00000182831.7	C16orf72	-0.137844	-0.865698	-0.732348	0.000621994
ENSG00000110104.7	CCDC86	-0.0553856	-0.69883	-0.645795	0.000621994
ENSG00000128311.9	TST	0.166758	-0.277781	-0.444859	0.000621994
ENSG00000144535.15	DIS3L2	0.0274298	-0.750972	-0.782715	0.000622541
ENSG00000100796.13	SMEK1	0.0608895	-0.584962	-0.648627	0.0006248
ENSG00000055917.11	PUM2	0.0924769	-0.246389	-0.339201	0.000625006
ENSG00000013523.5	ANGEL1	0.192645	-0.736965	-0.935611	0.000627771
ENSG00000104524.9	PYCRL	-0.212903	-0.880701	-0.671581	0.000629499
ENSG00000112305.10	SMAP1	-0.0137579	-0.760329	-0.750747	0.000638035
ENSG00000115806.8	GORASP2	-0.150521	-0.566584	-0.416854	0.000638714
ENSG00000165983.10	PTER	-0.0109408	-0.658211	-0.649742	0.000646649
ENSG00000105197.6	TIMM50	-0.0664668	-0.350664	-0.284318	0.000646649
ENSG00000257103.4	LSM14A	0.186413	-0.493814	-0.680423	0.00064856
ENSG00000129515.14	SNX6	0.09138	-0.478462	-0.571338	0.000649555
ENSG00000189114.6	BLOC1S3	0.0711123	-1.38702	-1.47752	0.000659321
ENSG00000124789.7	NUP153	-0.187418	-0.549228	-0.362351	0.000660195
ENSG00000165526.4	RPUSD4	-0.145083	-0.963473	-0.824147	0.000670221
ENSG00000100216.4	TOMM22	-0.122768	-0.653549	-0.532374	0.00067082
ENSG00000185049.8	NELFA	-0.0761815	-0.594548	-0.519993	0.00067082
ENSG00000095564.9	BTAF1	0.0663747	-0.347313	-0.41455	0.000671101
ENSG00000196363.5	WDR5	-0.0922187	-0.803307	-0.71491	0.00067238
ENSG00000239857.2	GET4	0.121991	-0.95109	-1.08064	0.000673233
ENSG00000100359.16	SGSM3	-0.0773783	-0.799087	-0.725646	0.000673233
ENSG00000114331.8	ACAP2	0.218677	-0.233957	-0.453335	0.000673874
ENSG00000071655.13	MBD3	-0.208477	-0.876851	-0.67282	0.0006759
ENSG00000159176.9	CSRP1	0.0673359	-0.361555	-0.42958	0.0006759
ENSG00000075884.8	ARHGAP15	0.145611	-0.494109	-0.641639	0.000675962
ENSG00000125319.10	C17orf53	-0.370501	-1.88752	-1.54522	0.000677397
ENSG00000091732.11	ZC3HC1	-0.208753	-0.942284	-0.737887	0.000677858
ENSG00000144224.12	UBXN4	-0.103941	-0.548063	-0.445558	0.000677858
ENSG00000126246.5	IGFLR1	0.433416	-0.409112	-0.844168	0.000678196
ENSG00000065613.9	SLK	0.131261	-0.411068	-0.543827	0.000678216
ENSG00000066557.5	LRRC40	0.0977734	-0.541893	-0.641772	0.000679675
ENSG00000088448.10	ANKRD10	0.219074	-0.485426	-0.707198	0.000684229
ENSG00000171488.10	LRRC8C	0.0292397	-0.310151	-0.339767	0.00068577
ENSG00000128573.18	FOXP2	0.39174	-0.432959	-0.82796	0.000688933
ENSG00000198771.6	RCSD1	0.157872	-0.282808	-0.441268	0.00069524
ENSG00000214655.6	ZSWIM8	0.217543	-0.35443	-0.573672	0.000695323
ENSG00000165506.10	DNAAF2	-0.103808	-1.15528	-1.06358	0.000696588
ENSG00000021762.15	OSBPL5	0.19881	-0.18619	-0.385261	0.000697092
ENSG00000165512.4	ZNF22	0.168796	-0.63005	-0.802671	0.000698798
ENSG00000110063.4	DCPS	0.088116	-0.403355	-0.492303	0.00069923
ENSG00000170734.7	POLH	0.273069	-0.29245	-0.566486	0.000699235
ENSG00000164169.8	PRMT10	0.270543	-0.815574	-1.09374	0.00069937
ENSG00000171791.10	BCL2	-0.17867	-1.08746	-0.915854	0.000700657
ENSG00000117000.8	RLF	-0.123769	-0.760049	-0.639304	0.000706609
ENSG00000135720.8	DYNC1LI2	0.277195	-0.433896	-0.713801	0.000708651
ENSG00000133704.5	IPO8	-0.0458833	-0.696607	-0.654268	0.000710119
ENSG00000040275.12	SPDL1	-0.447669	-1.40808	-0.97027	0.000710263
ENSG00000060069.12	CTDP1	0.0479053	-0.389411	-0.438102	0.000710817
ENSG00000072736.14	NFATC3	-0.0738509	-0.519867	-0.44755	0.000712901
ENSG00000176248.7	ANAPC2	-0.0452799	-0.557995	-0.514398	0.000713747
ENSG00000164307.8	ERAP1	0.0938031	-0.443606	-0.539152	0.000720334
ENSG00000141424.8	SLC39A6	0.130738	-0.422942	-0.554729	0.00072081
ENSG00000075151.15	EIF4G3	-0.585565	-1.04289	-0.459434	0.000721121
ENSG00000177508.11	IRX3	-0.0412843	-0.537373	-0.497217	0.0007255
ENSG00000155508.9	CNOT8	0.125956	-0.333243	-0.460364	0.000731211
ENSG00000185085.2	INTS5	-0.0444976	-0.501821	-0.458671	0.000732668
ENSG00000164951.11	PDP1	0.0423586	-0.664396	-0.710135	0.000734806
ENSG00000135046.9	ANXA1	0.0516761	-0.524266	-0.577211	0.000739884
ENSG00000173653.3	RCE1	-0.109599	-1.13245	-1.03205	0.000744631
ENSG00000185885.11	IFITM1	0.354529	-0.131705	-0.486654	0.000745717
ENSG00000105821.10	DNAJC2	0.025004	-0.710493	-0.740006	0.000759345
ENSG00000163486.8	SRGAP2	0.258602	-0.481532	-0.743051	0.000759868
ENSG00000166483.6	WEE1	-0.283362	-0.811733	-0.530836	0.000762793
ENSG00000151466.7	SCLT1	-0.00913419	-1.14439	-1.14794	0.000767516
ENSG00000167196.9	FBXO22	0.124192	-0.551409	-0.677731	0.000771438
ENSG00000213015.4	ZNF580	0.217284	-0.707818	-0.930624	0.00077171
ENSG00000011376.5	LARS2	-0.0424558	-0.669851	-0.629783	0.000775616
ENSG00000132017.6	DCAF15	-0.15289	-0.664397	-0.51351	0.000775616
ENSG00000100461.13	RBM23	-0.0200763	-0.550552	-0.531786	0.000776332
ENSG00000140299.7	BNIP2	0.0515819	-0.341434	-0.393849	0.00078503
ENSG00000105671.7	DDX49	0.0489686	-0.270854	-0.320294	0.000789688
ENSG00000164105.3	SAP30	-0.289147	-3.99999	-2.84041	0.000790236
ENSG00000160305.13	DIP2A	0.152607	-0.555215	-0.711463	0.000796837
ENSG00000168228.10	ZCCHC4	-0.143693	-1.75489	-1.64605	0.000797522
ENSG00000170004.12	CHD3	0.113501	-0.353637	-0.467742	0.000799081
ENSG00000124217.3	MOCS3	-0.113084	-0.979241	-0.873176	0.000799369
ENSG00000096746.13	HNRNPH3	-0.188345	-0.512272	-0.324579	0.00080106
ENSG00000083093.5	PALB2	-0.0952633	-1.16227	-1.07858	0.000806084
ENSG00000115514.7	TXNDC9	0.0225664	-0.832889	-0.862019	0.000807541
ENSG00000176845.8	METRNL	-0.0144753	1.20645	1.2403	0.000807541
ENSG00000128487.12	SPECC1	0.312926	-0.124755	-0.438123	0.00080855
ENSG00000106991.9	ENG	0.100473	-0.26976	-0.370785	0.000814355
ENSG00000096060.10	FKBP5	-0.227158	-0.813231	-0.588566	0.000815063
ENSG00000146828.13	SLC12A9	0.180876	-0.29462	-0.476515	0.000816582
ENSG00000050405.9	LIMA1	0.336556	-0.31259	-0.65086	0.000822014
ENSG00000122705.12	CLTA	-0.0526212	-0.377235	-0.325191	0.000822014
ENSG00000225614.2	ZNF469	0.179291	-0.765534	-0.951423	0.000822196
ENSG00000100580.7	TMED8	-0.00257158	-0.645716	-0.646103	0.000824959
ENSG00000119203.9	CPSF3	-0.0886673	-0.444529	-0.356792	0.00082776
ENSG00000111653.15	ING4	0.254921	-0.442004	-0.699609	0.000827918
ENSG00000008294.16	SPAG9	0.0776085	-0.368867	-0.447294	0.000834464
ENSG00000147316.8	MCPH1	0.0694269	-0.514573	-0.585641	0.000837626
ENSG00000116663.6	FBXO6	0.0636973	-0.96829	-1.04151	0.00083772
ENSG00000105443.9	CYTH2	0.00536521	-0.731183	-0.74014	0.000841443
ENSG00000165480.11	SKA3	-0.46739	-1.32193	-0.861631	0.000851136
ENSG00000104388.10	RAB2A	0.0794835	-0.400179	-0.480795	0.000851136
ENSG00000160293.12	VAV2	0.062179	-0.729352	-0.796225	0.000851557
ENSG00000213445.4	SIPA1	0.160488	-0.214898	-0.375492	0.000852006
ENSG00000183963.14	SMTN	0.0639159	-0.577766	-0.643736	0.000859013
ENSG00000163584.13	RPL22L1	-1.85587	-2.62094	-0.775175	0.00087041
ENSG00000166557.8	TMED3	0.0667229	-0.499571	-0.567654	0.000874003
ENSG00000115652.10	UXS1	0.0612758	-0.600392	-0.664382	0.000875119
ENSG00000143369.10	ECM1	-0.30738	-1.5025	-1.2104	0.000875489
ENSG00000166848.5	TERF2IP	-0.0784199	-0.541241	-0.464141	0.000875489
ENSG00000052841.10	TTC17	0.141692	-0.300173	-0.442325	0.000879355
ENSG00000178425.9	NT5DC1	-0.118685	-1.45943	-1.36153	0.000882067
ENSG00000168724.10	DNAJC21	0.0520857	-0.569365	-0.623542	0.000882955
ENSG00000100445.12	SDR39U1	0.122619	-0.661197	-0.788513	0.000883136
ENSG00000189043.5	NDUFA4	0.100139	-0.358454	-0.459774	0.00088404
ENSG00000134248.9	LAMTOR5	0.14356	-0.38434	-0.528964	0.000888797
ENSG00000053372.4	MRTO4	-0.159274	-0.562791	-0.404836	0.000888797
ENSG00000118418.10	HMGN3	0.0154793	-0.824913	-0.846292	0.000891434
ENSG00000134186.7	PRPF38B	0.015038	-0.632268	-0.649887	0.000901086
ENSG00000138081.15	FBXO11	0.0640066	-0.462105	-0.52711	0.000901195
ENSG00000123472.8	ATPAF1	0.0756544	-0.807354	-0.888492	0.00090183
ENSG00000111142.9	METAP2	-0.153787	-0.488815	-0.335956	0.00090183
ENSG00000092853.9	CLSPN	-0.351704	-0.832649	-0.48318	0.000906791
ENSG00000196371.2	FUT4	-0.0470084	-0.512062	-0.466082	0.000913159
ENSG00000103187.6	COTL1	0.288304	-0.0862555	-0.374862	0.000914914
ENSG00000145782.8	ATG12	0.070353	-1.03395	-1.11555	0.000917645
ENSG00000013561.13	RNF14	0.0344167	-1.26303	-1.31404	0.000918513
ENSG00000101911.8	PRPS2	-0.0941403	-0.594743	-0.502237	0.000918513
ENSG00000213096.5	ZNF254	0.211679	-1.58496	-1.83138	0.000919069
ENSG00000093144.14	ECHDC1	0.0350661	-0.33795	-0.373496	0.000919069
ENSG00000122884.8	P4HA1	0.10022	-0.210859	-0.311407	0.000920658
ENSG00000157500.6	APPL1	0.081481	-0.436732	-0.51994	0.000926115
ENSG00000141452.5	C18orf8	0.00610597	-0.7176	-0.7277	0.000933317
ENSG00000115317.7	HTRA2	-0.0582757	-0.695145	-0.639439	0.000933317
ENSG00000143155.8	TIPRL	-0.0302724	-0.661831	-0.634058	0.000934164
ENSG00000116574.4	RHOU	0.286889	-1.44057	-1.76466	0.000940567
ENSG00000182158.10	CREB3L2	-0.1398	-0.654671	-0.516969	0.000945471
ENSG00000169139.7	UBE2V2	-0.0938656	-0.584962	-0.492797	0.000945471
ENSG00000138346.10	DNA2	-0.195551	-0.999999	-0.810402	0.000958439
ENSG00000105186.10	ANKRD27	-0.00684844	-0.41055	-0.404187	0.000962117
ENSG00000182580.2	EPHB3	0.534877	-0.777606	-1.32506	0.000963173
ENSG00000080802.14	CNOT4	0.0632404	-0.674229	-0.741556	0.00096428
ENSG00000152944.4	MED21	-0.0724878	-1.17834	-1.11842	0.000970147
ENSG00000081154.7	PCNP	-0.0237571	-0.691877	-0.672099	0.000971049
ENSG00000141076.13	CIRH1A	0.0303851	-0.374635	-0.40562	0.000971049
ENSG00000073969.14	NSF	0.0545726	-0.385783	-0.440982	0.000971114
ENSG00000071537.9	SEL1L	0.0376882	-0.286417	-0.324673	0.000972822
ENSG00000160679.8	CHTOP	0.00571895	-0.37373	-0.380253	0.000973321
ENSG00000108021.15	FAM208B	-0.0439552	-0.590237	-0.547917	0.000976483
ENSG00000130202.5	PVRL2	-0.0577439	-0.500073	-0.443711	0.000985014
ENSG00000105576.11	TNPO2	-0.14539	-0.613941	-0.470129	0.000998179
ENSG00000135974.5	C2orf49	0.037248	-0.902702	-0.949436	0.00100171
ENSG00000075420.8	FNDC3B	-0.0933371	-0.5025	-0.410242	0.00100217
ENSG00000101782.10	RIOK3	0.0546771	-0.462105	-0.517829	0.00100251
ENSG00000162664.12	ZNF326	-0.0408232	-0.590609	-0.551893	0.00100663
ENSG00000099797.7	TECR	0.0849239	-0.177396	-0.262592	0.0010167
ENSG00000125454.7	SLC25A19	-0.00791757	-0.925999	-0.924933	0.00102588
ENSG00000075975.11	MKRN2	-0.0296767	-0.706268	-0.680171	0.00102588
ENSG00000068878.10	PSME4	0.143204	-0.2645	-0.408503	0.00102944
ENSG00000198056.9	PRIM1	-0.290258	-0.708234	-0.419406	0.00103178
ENSG00000198417.5	MT1F	0.0256867	-0.553392	-0.581561	0.00103366
ENSG00000168067.7	MAP4K2	0.0985831	-1.19264	-1.30943	0.00103418
ENSG00000198522.9	GPN1	-0.0357902	-0.537656	-0.503649	0.00104272
ENSG00000006282.15	SPATA20	0.215168	-0.684497	-0.906314	0.00104322
ENSG00000164118.8	CEP44	-0.0336753	-1.32193	-1.30897	0.00104422
ENSG00000084093.11	REST	-0.0281145	-0.510484	-0.484182	0.00104471
ENSG00000060491.12	OGFR	0.0397544	-0.386416	-0.427048	0.00104471
ENSG00000106261.12	ZKSCAN1	0.143577	-0.329568	-0.474011	0.00105211
ENSG00000112763.11	BTN2A1	0.0902532	-1.66296	-1.7985	0.00105264
ENSG00000145569.5	FAM105A	0.332961	-0.5025	-0.839558	0.00105283
ENSG00000187790.6	FANCM	-0.127037	-1.16227	-1.04766	0.00105745
ENSG00000136238.13	RAC1	0.0215323	-0.649502	-0.674342	0.00106421
ENSG00000168214.16	RBPJ	0.09722	-0.503766	-0.602939	0.00106421
ENSG00000181991.11	MRPS11	0.0899733	-0.408464	-0.499758	0.00106725
ENSG00000125484.7	GTF3C4	-0.0703407	-0.718228	-0.650969	0.00108027
ENSG00000101266.12	CSNK2A1	-0.0775816	-0.765534	-0.691996	0.00108112
ENSG00000134809.4	TIMM10	-0.234497	-0.716828	-0.484024	0.00108426
ENSG00000135482.2	ZC3H10	0.260483	-0.954195	-1.22845	0.00108582
ENSG00000178966.11	RMI1	-0.181199	-0.868755	-0.692131	0.00108582
ENSG00000116171.12	SCP2	0.150252	-0.184424	-0.335138	0.00108989
ENSG00000104218.9	CSPP1	0.00299084	-0.736965	-0.74478	0.00109367
ENSG00000064419.9	TNPO3	-0.17651	-0.591816	-0.416751	0.00109399
ENSG00000168538.11	TRAPPC11	0.210253	-0.179634	-0.390458	0.00109427
ENSG00000070444.10	MNT	-0.0177762	-0.818161	-0.805242	0.0010989
ENSG00000104412.3	EMC2	0.0248697	-0.547487	-0.574399	0.00109936
ENSG00000090989.13	EXOC1	0.300694	-0.143909	-0.445232	0.00111245
ENSG00000105438.4	KDELR1	-0.0959232	-0.383027	-0.287647	0.001113
ENSG00000123933.10	MXD4	0.588817	-0.216811	-0.807121	0.00111458
ENSG00000085274.11	MYNN	0.169408	-0.736965	-0.91374	0.00112378
ENSG00000011243.13	AKAP8L	0.0187366	-0.434628	-0.454655	0.00112778
ENSG00000145088.4	EAF2	0.0723581	-0.329123	-0.401925	0.00113309
ENSG00000101084.12	C20orf24	-0.0213578	-0.83494	-0.818475	0.00113617
ENSG00000152061.17	RABGAP1L	0.0471731	-0.485426	-0.534194	0.00113675
ENSG00000112651.7	MRPL2	0.0574711	-0.357322	-0.415614	0.00113675
ENSG00000143727.11	ACP1	-0.209786	-0.921144	-0.716078	0.00114791
ENSG00000159314.7	ARHGAP27	0.253892	-0.461904	-0.718083	0.00114987
ENSG00000178951.4	ZBTB7A	-0.108766	-0.48659	-0.378918	0.00116128
ENSG00000170260.4	ZNF212	-0.0898067	-1.7776	-1.72577	0.00116279
ENSG00000151500.10	THYN1	0.144502	-0.524661	-0.672211	0.0011648
ENSG00000158435.3	CNOT11	-0.0234722	-0.490325	-0.467924	0.0011648
ENSG00000132109.8	TRIM21	0.104697	-0.504792	-0.611641	0.00117039
ENSG00000063854.8	HAGH	-0.0147179	-1.34395	-1.34846	0.00117631
ENSG00000095485.12	CWF19L1	-0.292465	-0.847996	-0.558659	0.00119081
ENSG00000147439.7	BIN3	0.0252214	-0.500693	-0.527788	0.00119081
ENSG00000171681.8	ATF7IP	-0.008227	-0.40632	-0.399088	0.00119184
ENSG00000050130.13	JKAMP	0.171976	-0.415037	-0.588702	0.00119197
ENSG00000114480.8	GBE1	-0.0877976	-0.35202	-0.264379	0.00120078
ENSG00000155393.8	HEATR3	0.0181779	-0.633872	-0.654444	0.00120441
ENSG00000189306.6	RRP7A	-0.0849062	-0.618129	-0.534847	0.00120446
ENSG00000079432.3	CIC	-0.043916	-0.482392	-0.439419	0.00120883
ENSG00000198799.7	LRIG2	0.187516	-0.847996	-1.0451	0.00120975
ENSG00000161888.7	SPC24	-0.293081	-0.793549	-0.503059	0.00121108
ENSG00000133943.16	C14orf159	0.239618	-0.231325	-0.47139	0.0012115
ENSG00000074266.13	EED	-0.0488615	-0.852442	-0.809562	0.00121159
ENSG00000167378.4	IRGQ	0.031374	-0.570748	-0.604189	0.00121221
ENSG00000082641.11	NFE2L1	-0.101931	-0.548125	-0.447347	0.00122039
ENSG00000144118.9	RALB	0.0473943	-0.8365	-0.890219	0.00122156
ENSG00000243927.1	MRPS6	0.140091	-0.595609	-0.739123	0.00122156
ENSG00000145882.6	PCYOX1L	0.432653	-0.0619274	-0.494406	0.00122156
ENSG00000106460.14	TMEM106B	0.218683	-1.18442	-1.42544	0.00122362
ENSG00000136100.8	VPS36	0.0774648	-0.8365	-0.921571	0.00122362
ENSG00000160712.8	IL6R	0.0446865	-0.442004	-0.487676	0.00122538
ENSG00000116984.8	MTR	-0.0801578	-0.522146	-0.443254	0.00122742
ENSG00000178904.14	DPY19L3	0.117766	-0.714597	-0.837816	0.00123128
ENSG00000172046.14	USP19	0.0854849	-0.255761	-0.341656	0.00123128
ENSG00000205250.4	E2F4	-0.0429445	-0.807354	-0.769179	0.00125561
ENSG00000145901.10	TNIP1	0.0597589	-0.52442	-0.58661	0.0012585
ENSG00000110367.7	DDX6	-0.142019	-0.452312	-0.310671	0.00126922
ENSG00000138398.11	PPIG	-0.0996924	-0.594007	-0.49605	0.00127058
ENSG00000152683.10	SLC30A6	0.012032	-0.670692	-0.685702	0.00127119
ENSG00000197045.8	GMFB	0.189089	-0.672424	-0.867735	0.00127495
ENSG00000108506.7	INTS2	-0.0510406	-0.5639	-0.514928	0.00127518
ENSG00000168389.13	MFSD2A	-0.195908	-0.963473	-0.772944	0.00127878
ENSG00000161542.12	PRPSAP1	-0.186096	-0.948774	-0.767467	0.00128163
ENSG00000030066.9	NUP160	-0.0214561	-0.277276	-0.25585	0.00128629
ENSG00000101417.7	PXMP4	0.100624	-0.932885	-1.04385	0.00128676
ENSG00000111445.9	RFC5	-0.344851	-0.894506	-0.552249	0.00128761
ENSG00000167110.12	GOLGA2	0.0156452	-0.533432	-0.551234	0.00128882
ENSG00000164327.8	RICTOR	0.167683	-0.520006	-0.690276	0.0012955
ENSG00000160446.14	ZDHHC12	-0.0371756	-1.16046	-1.13711	0.00130349
ENSG00000146670.5	CDCA5	-0.495016	-1.49032	-1.00941	0.00130349
ENSG00000164045.7	CDC25A	-0.477258	-1.29546	-0.826707	0.00130349
ENSG00000100150.12	DEPDC5	0.118807	-0.584962	-0.707773	0.00130349
ENSG00000082212.7	ME2	0.105138	-0.259476	-0.365365	0.00130826
ENSG00000139514.8	SLC7A1	-0.25419	-0.552782	-0.2994	0.00130826
ENSG00000149658.13	YTHDF1	-0.0672427	-0.659659	-0.594608	0.00131268
ENSG00000111271.10	ACAD10	0.179941	-0.368151	-0.54907	0.00131594
ENSG00000105373.14	GLTSCR2	-0.016375	-0.378511	-0.362986	0.00131626
ENSG00000127554.12	GFER	-0.113956	-1.64385	-1.56348	0.00132831
ENSG00000106052.9	TAX1BP1	0.201063	-0.12229	-0.323447	0.00132847
ENSG00000108826.11	MRPL27	-0.117365	-0.602996	-0.487244	0.00133157
ENSG00000164609.5	SLU7	-0.0216453	-0.544805	-0.524634	0.00133209
ENSG00000129680.11	MAP7D3	0.00660509	-0.730813	-0.741036	0.0013342
ENSG00000141503.11	MINK1	0.141202	-0.530514	-0.674604	0.00133816
ENSG00000189241.6	TSPYL1	0.126159	-0.319689	-0.446589	0.00133964
ENSG00000110013.8	SIAE	0.200558	-0.493814	-0.697256	0.00134274
ENSG00000164880.11	INTS1	-0.0514096	-0.369949	-0.319041	0.00134283
ENSG00000084733.6	RAB10	0.0847818	-0.504792	-0.591736	0.00134808
ENSG00000128607.9	KLHDC10	0.0578655	-1.03953	-1.11063	0.0013543
ENSG00000149089.8	APIP	-0.0363829	-1.41504	-1.40624	0.00135904
ENSG00000198858.5	R3HDM4	0.00219245	-0.700439	-0.705897	0.00135904
ENSG00000119689.10	DLST	0.0587109	-0.341508	-0.400573	0.00135904
ENSG00000233822.3	HIST1H2BN	-0.247274	-0.576501	-0.329786	0.00136093
ENSG00000065600.8	TMEM206	0.259026	-0.451379	-0.713164	0.00136273
ENSG00000108179.9	PPIF	-0.0266237	-0.285013	-0.258754	0.00137124
ENSG00000166477.8	LEO1	-0.0414432	-0.449971	-0.409233	0.00138005
ENSG00000187257.10	RSBN1L	-0.00699771	-0.609209	-0.605182	0.0013853
ENSG00000107949.12	BCCIP	-0.0889195	-0.562732	-0.475057	0.00138563
ENSG00000004700.11	RECQL	-0.148018	-0.545968	-0.398806	0.00138672
ENSG00000115084.8	SLC35F5	0.157786	-0.839534	-1.00794	0.00139682
ENSG00000095209.7	TMEM38B	-0.23242	-1.20436	-0.9832	0.00140517
ENSG00000009790.10	TRAF3IP3	0.345895	-0.126532	-0.473092	0.00140517
ENSG00000076770.10	MBNL3	0.0509987	-0.869939	-0.928659	0.00140647
ENSG00000073921.13	PICALM	0.156481	-0.235378	-0.392283	0.00140887
ENSG00000137075.13	RNF38	-0.0103568	-0.923378	-0.919865	0.00140964
ENSG00000105248.11	CCDC94	-0.105131	-0.647328	-0.544634	0.0014121
ENSG00000145703.11	IQGAP2	0.285735	-0.15014	-0.43653	0.00141322
ENSG00000170385.9	SLC30A1	0.0801068	-0.602664	-0.685704	0.00141326
ENSG00000177082.8	WDR73	0.0542716	-0.832889	-0.893249	0.00141684
ENSG00000125821.7	DTD1	-0.0438281	-0.85798	-0.819855	0.00142255
ENSG00000100403.10	ZC3H7B	0.017692	-0.54432	-0.564301	0.0014263
ENSG00000005700.10	IBTK	-0.0353166	-0.643856	-0.611553	0.00142714
ENSG00000177189.8	RPS6KA3	-0.0179158	-0.436099	-0.419169	0.00143148
ENSG00000174915.7	PTDSS2	0.162223	-0.682809	-0.849809	0.00143537
ENSG00000185722.12	ANKFY1	0.0319185	-0.359402	-0.391898	0.00143908
ENSG00000047932.9	GOPC	0.10063	-0.5603	-0.663722	0.00143963
ENSG00000242802.2	AP5Z1	0.0941092	-0.352671	-0.447381	0.00145445
ENSG00000167965.13	MLST8	-0.115718	-0.890375	-0.779332	0.0014648
ENSG00000101464.6	PIGU	-0.0380393	-0.533978	-0.497457	0.00146847
ENSG00000115207.9	GTF3C2	-0.00377667	-0.420217	-0.417587	0.0014697
ENSG00000112640.10	PPP2R5D	0.0830888	-0.422024	-0.506663	0.00146989
ENSG00000134265.8	NAPG	-0.0771913	-0.896163	-0.824398	0.00147686
ENSG00000104626.10	ERI1	-0.187459	-0.961525	-0.780587	0.00147697
ENSG00000105518.9	TMEM205	0.101172	-0.357552	-0.459569	0.00147697
ENSG00000116260.12	QSOX1	0.099647	-0.183934	-0.283639	0.00149051
ENSG00000130305.12	NSUN5	-0.0606475	-0.695742	-0.63771	0.00149218
ENSG00000007264.9	MATK	-0.046192	-0.54146	-0.496936	0.00150116
ENSG00000073910.15	FRY	0.424661	0.00836378	-0.416422	0.00150127
ENSG00000139567.8	ACVRL1	0.29142	-0.736964	-1.03878	0.00150647
ENSG00000121350.11	PYROXD1	0.147168	-0.855609	-1.0117	0.00151283
ENSG00000141933.8	TPGS1	-0.163299	-0.78727	-0.627586	0.00151438
ENSG00000168216.6	LMBRD1	0.309056	-0.249613	-0.559651	0.00151596
ENSG00000185947.10	ZNF267	0.16686	-0.607682	-0.77846	0.0015222
ENSG00000141569.6	TRIM65	-0.0519176	-0.584962	-0.535075	0.00152279
ENSG00000120868.9	APAF1	0.0872414	-0.400087	-0.488919	0.00152469
ENSG00000173020.6	ADRBK1	0.0052049	-0.292101	-0.297738	0.00152557
ENSG00000159063.8	ALG8	-0.0361709	-0.409013	-0.373898	0.00153131
ENSG00000163376.7	KBTBD8	-0.0387524	-0.705256	-0.670125	0.00153323
ENSG00000164944.7	KIAA1429	-0.0683588	-0.346119	-0.278166	0.00153745
ENSG00000170043.7	TRAPPC1	0.133813	-0.192645	-0.326573	0.00154326
ENSG00000198898.8	CAPZA2	0.196568	-0.306331	-0.503954	0.00154501
ENSG00000175711.4	B3GNTL1	0.26831	-0.504472	-0.776441	0.00154964
ENSG00000164180.9	TMEM161B	0.15373	-0.954195	-1.12083	0.00155074
ENSG00000144635.4	DYNC1LI1	0.022473	-0.489584	-0.513737	0.00155324
ENSG00000198554.7	WDHD1	-0.155831	-0.652076	-0.497825	0.00155347
ENSG00000198327.3	HIST1H4F	-0.404185	-0.678621	-0.275353	0.00155348
ENSG00000164306.6	PRIMPOL	-0.071739	-1.06711	-1.0073	0.00155838
ENSG00000159921.10	GNE	-0.0567319	-0.726434	-0.673105	0.00155875
ENSG00000071539.9	TRIP13	-0.231819	-0.999999	-0.774366	0.00157063
ENSG00000141560.10	FN3KRP	0.021488	-0.647118	-0.672128	0.00158335
ENSG00000186517.9	ARHGAP30	0.109126	-0.189314	-0.298595	0.00158527
ENSG00000114127.6	XRN1	-0.0144211	-0.47237	-0.459349	0.00158585
ENSG00000103479.10	RBL2	-0.0320199	-0.522226	-0.491915	0.00158608
ENSG00000168818.5	STX18	0.123382	-1.04439	-1.18196	0.00160056
ENSG00000115020.12	PIKFYVE	0.0348214	-0.352453	-0.387833	0.00161087
ENSG00000101413.7	RPRD1B	-0.0430687	-0.77173	-0.73315	0.00161171
ENSG00000241878.5	PISD	0.0627148	-0.490325	-0.55473	0.00161171
ENSG00000108587.10	GOSR1	0.01666	-0.744742	-0.766558	0.00161974
ENSG00000143033.13	MTF2	-0.111141	-0.765534	-0.658693	0.00163198
ENSG00000125124.7	BBS2	0.419504	-0.213403	-0.633352	0.00163198
ENSG00000122641.9	INHBA	-0.217345	-0.919381	-0.707438	0.00163605
ENSG00000125877.8	ITPA	0.0975207	-0.425925	-0.524751	0.00163705
ENSG00000168813.12	ZNF507	-0.0311017	-0.920565	-0.897639	0.00163919
ENSG00000186862.13	PDZD7	0.249849	-1.51457	-1.80224	0.00164512
ENSG00000138814.12	PPP3CA	-0.0325376	-0.452905	-0.421519	0.00164512
ENSG00000113712.12	CSNK1A1	0.0115938	-0.325911	-0.337878	0.00164512
ENSG00000198231.8	DDX42	-0.0209153	-0.379704	-0.359458	0.00165146
ENSG00000155229.16	MMS19	-0.0388323	-0.492396	-0.454767	0.00165744
ENSG00000123349.9	PFDN5	0.0769204	-0.236376	-0.313691	0.00166673
ENSG00000011260.9	UTP18	-0.0334797	-0.406625	-0.373915	0.00166732
ENSG00000119318.8	RAD23B	-0.170932	-0.60145	-0.432288	0.00167127
ENSG00000103995.9	CEP152	-0.194448	-0.786293	-0.594754	0.00167347
ENSG00000163428.3	LRRC58	-0.0465054	-0.767339	-0.724537	0.00168904
ENSG00000008838.13	MED24	-0.0784327	-0.44846	-0.370773	0.00168904
ENSG00000176208.4	ATAD5	-0.196215	-0.900464	-0.709564	0.00168968
ENSG00000067646.7	ZFY	0.164011	-1.29545	-1.48161	0.00169909
ENSG00000196189.8	SEMA4A	0.23293	-0.0839621	-0.316887	0.0017085
ENSG00000163104.13	SMARCAD1	0.0513668	-0.43982	-0.492621	0.0017093
ENSG00000123213.18	NLN	-0.075191	-0.590124	-0.517118	0.00171065
ENSG00000128915.7	NARG2	0.0492014	-0.879705	-0.93789	0.00171161
ENSG00000177697.13	CD151	-0.0967401	-0.504305	-0.40871	0.00171408
ENSG00000108963.13	DPH1	0.102903	-0.491388	-0.596426	0.00171894
ENSG00000182578.9	CSF1R	0.410664	0.121231	-0.289322	0.00174498
ENSG00000144021.2	CIAO1	-0.0493749	-0.485426	-0.43759	0.00175193
ENSG00000176974.13	SHMT1	-0.0977052	-0.726981	-0.632505	0.0017548
ENSG00000143570.13	SLC39A1	-0.037935	-0.817135	-0.783443	0.00175527
ENSG00000119013.4	NDUFB3	0.0821966	-0.506185	-0.590372	0.00175638
ENSG00000165704.10	HPRT1	-0.108364	-0.511645	-0.404145	0.00176132
ENSG00000127311.5	HELB	0.285223	-0.350907	-0.637711	0.00176374
ENSG00000134882.11	UBAC2	-0.0674642	-0.687212	-0.62328	0.00177061
ENSG00000047249.12	ATP6V1H	0.0917365	-0.348803	-0.441467	0.00177863
ENSG00000131507.9	NDFIP1	0.0693445	-0.347923	-0.418266	0.00177863
ENSG00000036257.8	CUL3	0.0310029	-0.365649	-0.397295	0.00177863
ENSG00000157303.6	SUSD3	0.16015	-0.707818	-0.873677	0.00178746
ENSG00000115216.9	NRBP1	0.0518901	-0.321928	-0.374181	0.00178746
ENSG00000107854.5	TNKS2	0.0421255	-0.439111	-0.482631	0.00180538
ENSG00000132773.7	TOE1	-0.15412	-0.784271	-0.633444	0.0018302
ENSG00000119471.10	HSDL2	0.171914	-0.347923	-0.520795	0.00183059
ENSG00000099795.2	NDUFB7	-0.0127187	-0.361795	-0.349869	0.00183059
ENSG00000100014.15	SPECC1L	-0.0774677	-2.1375	-1.8476	0.00183552
ENSG00000141873.6	SLC39A3	-0.102801	-0.613645	-0.513316	0.0018416
ENSG00000150779.7	TIMM8B	0.0792198	-0.415037	-0.495265	0.00185382
ENSG00000175806.10	MSRA	0.133604	-0.551014	-0.688212	0.00185749
ENSG00000132522.11	GPS2	2.11759e-07	-0.975752	-0.983584	0.00186259
ENSG00000123737.8	EXOSC9	-0.186475	-0.725377	-0.541864	0.00187689
ENSG00000084073.4	ZMPSTE24	0.094229	-0.330917	-0.426288	0.00187689
ENSG00000165030.3	NFIL3	-0.23551	-0.91427	-0.68252	0.00188072
ENSG00000158796.12	DEDD	0.102827	-0.921996	-1.03527	0.00188138
ENSG00000043514.11	TRIT1	0.0621565	-0.736965	-0.804256	0.00188138
ENSG00000143622.6	RIT1	0.0262499	-1.34792	-1.39629	0.00188225
ENSG00000116670.10	MAD2L2	-0.249896	-1.12338	-0.882506	0.00188225
ENSG00000159593.10	NAE1	-0.0981297	-0.483014	-0.386099	0.00188225
ENSG00000150459.8	SAP18	0.100484	-0.152003	-0.25265	0.00189154
ENSG00000153339.9	TRAPPC8	0.190321	-0.271302	-0.462783	0.00189232
ENSG00000106608.12	URGCP	0.0464207	-0.678071	-0.728324	0.00189452
ENSG00000088888.13	MAVS	0.0956198	-0.491853	-0.590067	0.00189452
ENSG00000147457.9	CHMP7	-0.0369984	-0.514573	-0.47905	0.0018973
ENSG00000102910.9	LONP2	0.0748562	-0.376563	-0.452223	0.00190004
ENSG00000008513.10	ST3GAL1	-0.0639129	-1.16992	-1.12135	0.00190167
ENSG00000162231.9	NXF1	0.0898483	-0.297968	-0.388302	0.00190167
ENSG00000128944.9	KNSTRN	-0.378584	-1.07973	-0.706999	0.00190169
ENSG00000125520.9	SLC2A4RG	-0.0828461	-0.731803	-0.652088	0.00190499
ENSG00000010219.9	DYRK4	-0.141277	-1.64385	-1.53665	0.00190528
ENSG00000132024.13	CC2D1A	0.0937843	-0.375509	-0.470487	0.00191163
ENSG00000165060.7	FXN	-0.0458037	-1.16046	-1.12903	0.00191841
ENSG00000109184.10	DCUN1D4	-0.0621665	-1.47393	-1.44061	0.00192105
ENSG00000084070.7	SMAP2	0.255645	-0.0863406	-0.342293	0.00192281
ENSG00000119403.9	PHF19	-0.208228	-0.877143	-0.673364	0.00192341
ENSG00000180917.12	CMTR2	0.0866164	-0.62449	-0.714627	0.00192392
ENSG00000147526.15	TACC1	-0.143242	-0.531274	-0.389272	0.00192392
ENSG00000136197.8	C7orf25	0.204359	-1.926	-2.18637	0.00194825
ENSG00000175224.12	ATG13	0.136529	-0.455194	-0.594255	0.00196145
ENSG00000197265.4	GTF2E2	-0.0658917	-1.28011	-1.23236	0.001968
ENSG00000099949.14	LZTR1	0.146861	-0.415037	-0.563744	0.00197097
ENSG00000146376.6	ARHGAP18	0.0335478	-0.760812	-0.798967	0.00197993
ENSG00000112367.6	FIG4	0.41539	-0.110424	-0.525877	0.00197993
ENSG00000107959.11	PITRM1	0.177335	-0.237039	-0.415246	0.00197993
ENSG00000110934.6	BIN2	0.121269	-0.23266	-0.354603	0.00198223
ENSG00000154059.5	IMPACT	0.228171	-0.704543	-0.939369	0.00198543
ENSG00000144867.7	SRPRB	-0.108432	-0.469485	-0.36198	0.00198543
ENSG00000158545.11	ZC3H18	-0.165919	-0.563901	-0.399531	0.00198699
ENSG00000065978.13	YBX1	0.0881939	-0.415037	-0.504292	0.00199029
ENSG00000157657.10	ZNF618	0.0834264	-0.682259	-0.770239	0.00200613
ENSG00000091640.3	SPAG7	0.0350599	-0.59309	-0.630873	0.00200617
ENSG00000151348.9	EXT2	-0.00317578	-0.489584	-0.488118	0.00201336
ENSG00000183808.7	RBM12B	0.145517	-0.330473	-0.477246	0.00201336
ENSG00000134014.12	ELP3	0.0531141	-0.321928	-0.375375	0.00201466
ENSG00000167460.10	TPM4	-0.0803682	-0.900463	-0.827948	0.00201646
ENSG00000141447.12	OSBPL1A	0.090523	-0.655351	-0.750364	0.00201776
ENSG00000140396.8	NCOA2	-0.0113741	-0.893084	-0.889224	0.00203253
ENSG00000006007.7	GDE1	-0.0239126	-1.29956	-1.29572	0.00204236
ENSG00000132205.6	EMILIN2	0.0546011	-0.266208	-0.32094	0.00204515
ENSG00000185009.8	AP3M1	-0.0270139	-0.417235	-0.391156	0.00204589
ENSG00000183978.7	COA3	0.032814	-0.60145	-0.636741	0.00206532
ENSG00000127922.5	SHFM1	-0.0179067	-0.525628	-0.509663	0.00206927
ENSG00000061987.10	MON2	0.194647	-0.395928	-0.592389	0.00207156
ENSG00000164081.8	TEX264	-0.100983	-0.559427	-0.459553	0.00207561
ENSG00000133858.11	ZFC3H1	0.160176	-0.410088	-0.57235	0.00209076
ENSG00000070950.5	RAD18	-0.318679	-1.18641	-0.877386	0.00209341
ENSG00000017483.10	SLC38A5	-0.506185	-1.17834	-0.671314	0.00210668
ENSG00000112406.4	HECA	-0.0203621	-1.35363	-1.36236	0.00211397
ENSG00000168615.7	ADAM9	-0.168568	-1.34104	-1.1895	0.00211397
ENSG00000140521.7	POLG	0.0834267	-0.411426	-0.496082	0.00211498
ENSG00000104381.8	GDAP1	-0.0652176	-1.34792	-1.3056	0.00211786
ENSG00000163344.5	PMVK	-0.00883733	-0.824913	-0.821798	0.00211786
ENSG00000113387.7	SUB1	0.117403	-0.142271	-0.259854	0.00211786
ENSG00000085840.8	ORC1	-0.396301	-0.808951	-0.414048	0.00212208
ENSG00000103047.3	TANGO6	-0.209893	-1.20163	-1.00459	0.00214073
ENSG00000047056.10	WDR37	0.18157	-0.478047	-0.662086	0.00214851
ENSG00000153815.12	CMIP	0.0906422	-0.389274	-0.481111	0.00214851
ENSG00000068796.12	KIF2A	0.0360731	-0.408963	-0.446427	0.00215845
ENSG00000158169.7	FANCC	-0.286423	-1.71049	-1.44966	0.0021602
ENSG00000167173.14	C15orf39	-0.040858	-0.300363	-0.259846	0.00217016
ENSG00000188554.9	NBR1	0.183255	-0.267104	-0.451441	0.00219642
ENSG00000126456.11	IRF3	0.0145643	-0.311586	-0.326564	0.00220551
ENSG00000184348.2	HIST1H2AK	-0.359709	-0.79307	-0.435578	0.00221343
ENSG00000136448.7	NMT1	-0.00552812	-0.329307	-0.32398	0.00222401
ENSG00000162408.10	NOL9	-0.0386266	-0.508611	-0.471825	0.00223061
ENSG00000107890.12	ANKRD26	0.0397577	-1.03953	-1.09191	0.00223486
ENSG00000101150.13	TPD52L2	-0.0177237	-0.578173	-0.563167	0.00223801
ENSG00000172466.11	ZNF24	0.0100658	-0.41799	-0.429544	0.00223875
ENSG00000155975.5	VPS37A	-0.0134769	-1.03562	-1.03327	0.00224741
ENSG00000160208.11	RRP1B	-0.0644734	-0.54432	-0.481703	0.00224741
ENSG00000105993.10	DNAJB6	-0.0498009	-0.783188	-0.737337	0.0022513
ENSG00000130312.2	MRPL34	0.177291	-0.286881	-0.46473	0.0022513
ENSG00000197601.8	FAR1	0.0660666	-0.329705	-0.396539	0.0022513
ENSG00000169599.8	NFU1	-0.161806	-1.18763	-1.03964	0.00226975
ENSG00000067066.12	SP100	0.0568249	-0.535331	-0.594262	0.00227197
ENSG00000256269.2	HMBS	-0.152724	-0.934904	-0.788975	0.00229065
ENSG00000090013.5	BLVRB	0.237318	-0.167944	-0.405634	0.00229066
ENSG00000106348.12	IMPDH1	-0.16777	-0.867896	-0.704857	0.00229528
ENSG00000104969.5	SGTA	-0.136999	-0.536053	-0.400386	0.00229528
ENSG00000124486.8	USP9X	0.177629	-0.173064	-0.351071	0.00230121
ENSG00000155275.14	TRMT44	0.0364445	-0.859821	-0.904685	0.0023239
ENSG00000181090.13	EHMT1	0.0845262	-0.323889	-0.409479	0.00233775
ENSG00000116213.11	WRAP73	-0.0398484	-0.77173	-0.735994	0.00236185
ENSG00000147133.11	TAF1	0.105933	-0.395301	-0.502438	0.0023665
ENSG00000185024.11	BRF1	0.104579	-0.606657	-0.714443	0.00236652
ENSG00000136699.15	SMPD4	-0.257158	-0.810522	-0.556973	0.002371
ENSG00000141506.9	PIK3R5	0.354394	-0.184424	-0.539838	0.00238248
ENSG00000183431.7	SF3A3	-0.102833	-0.394859	-0.292599	0.00238248
ENSG00000198793.8	MTOR	0.039991	-0.351472	-0.392526	0.00240843
ENSG00000172167.3	MTBP	-0.331689	-1.26748	-0.945652	0.00240912
ENSG00000174842.12	GLMN	0.1183	-0.489038	-0.609213	0.00241921
ENSG00000160117.10	ANKLE1	-0.0917082	-0.546143	-0.455484	0.00241945
ENSG00000132912.8	DCTN4	0.0293662	-0.328054	-0.357959	0.00243376
ENSG00000116221.11	MRPL37	-0.0971667	-0.431846	-0.335601	0.00244216
ENSG00000188994.8	ZNF292	0.143394	-0.349007	-0.493767	0.00244291
ENSG00000169756.12	LIMS1	-0.084281	-1.32193	-1.25696	0.00244772
ENSG00000063761.11	ADCK1	0.113211	-0.893084	-1.01588	0.00244772
ENSG00000175348.6	TMEM9B	0.0822537	-0.868754	-0.959017	0.00246456
ENSG00000133657.10	ATP13A3	0.0207018	-0.514573	-0.537441	0.00247643
ENSG00000171421.8	MRPL36	-0.110236	-0.954195	-0.850644	0.00248445
ENSG00000164022.12	AIMP1	0.0332504	-0.325027	-0.358643	0.00248558
ENSG00000063978.11	RNF4	-0.0675035	-0.949373	-0.889251	0.00248599
ENSG00000166135.9	HIF1AN	0.0637642	-0.559427	-0.626317	0.00248666
ENSG00000172590.14	MRPL52	-0.163909	-0.525628	-0.362654	0.0024954
ENSG00000084072.12	PPIE	-0.0174099	-0.429508	-0.413378	0.00249951
ENSG00000162222.9	TTC9C	0.149747	-0.523561	-0.677006	0.00250518
ENSG00000198863.3	RUNDC1	0.107528	-0.689659	-0.803543	0.0025055
ENSG00000169905.8	TOR1AIP2	0.0724578	-0.575502	-0.650518	0.00251103
ENSG00000162783.8	IER5	0.307424	-0.229481	-0.53786	0.00251103
ENSG00000135930.9	EIF4E2	0.0378036	-0.449525	-0.488852	0.00251325
ENSG00000132005.4	RFX1	-0.00204707	-0.54432	-0.544648	0.00251886
ENSG00000183495.9	EP400	-0.0531934	-0.360531	-0.307828	0.00251933
ENSG00000001630.11	CYP51A1	-0.117732	-0.556811	-0.44018	0.00251998
ENSG00000137509.6	PRCP	0.0861996	-0.616671	-0.707148	0.00252197
ENSG00000144791.5	LIMD1	0.0165206	-0.793548	-0.816595	0.00252572
ENSG00000131408.9	NR1H2	0.0735185	-0.616671	-0.693275	0.00252572
ENSG00000083642.14	PDS5B	0.06764	-0.29956	-0.367496	0.00252833
ENSG00000104783.7	KCNN4	-0.0439567	-0.411133	-0.36806	0.00255802
ENSG00000169762.12	TAPT1	0.103127	-1.29545	-1.4236	0.0025581
ENSG00000166801.11	FAM111A	-0.154209	-0.64075	-0.488874	0.00256389
ENSG00000085365.13	SCAMP1	0.155141	-0.463947	-0.6216	0.00257408
ENSG00000172936.8	MYD88	0.295661	-0.287576	-0.584367	0.00257923
ENSG00000103035.6	PSMD7	-0.0947097	-0.429684	-0.335617	0.00257923
ENSG00000173950.11	XXYLT1	0.0138849	-0.965233	-0.990313	0.00258051
ENSG00000166501.8	PRKCB	0.196157	-0.340075	-0.537821	0.00258263
ENSG00000172409.5	CLP1	0.0260862	-0.520256	-0.548015	0.0026009
ENSG00000143228.8	NUF2	-0.358026	-1.0163	-0.663271	0.00260513
ENSG00000125633.6	CCDC93	-0.0992698	-0.974004	-0.882179	0.00262429
ENSG00000166140.13	ZFYVE19	0.0236999	-1.18057	-1.22001	0.00262597
ENSG00000166377.15	ATP9B	0.198505	-0.375509	-0.575519	0.00262597
ENSG00000023330.10	ALAS1	-0.120348	-0.399531	-0.279466	0.00263081
ENSG00000071994.6	PDCD2	-0.0641907	-0.613817	-0.55226	0.00263547
ENSG00000168286.1	THAP11	-0.0645402	-0.970853	-0.915284	0.0026429
ENSG00000103018.12	CYB5B	-0.108995	-0.448901	-0.340487	0.00264412
ENSG00000175467.10	SART1	-0.0296635	-0.358047	-0.329127	0.00264784
ENSG00000143198.8	MGST3	0.068387	-0.259087	-0.327822	0.00264843
ENSG00000138069.12	RAB1A	-0.0885246	-0.580096	-0.492826	0.00265894
ENSG00000173041.7	ZNF680	0.275791	-1.70044	-2.04296	0.00266256
ENSG00000153574.8	RPIA	-0.213508	-0.958179	-0.751157	0.00268171
ENSG00000122729.14	ACO1	0.0312623	-0.514573	-0.547721	0.00268958
ENSG00000132199.14	ENOSF1	-0.00622409	-0.659924	-0.656864	0.00269128
ENSG00000127125.7	PPCS	0.180438	-0.43211	-0.614214	0.00269128
ENSG00000028528.10	SNX1	0.0964856	-0.235531	-0.332513	0.00269128
ENSG00000197562.5	RAB40C	0.0305506	-1.37851	-1.4383	0.00269247
ENSG00000123607.10	TTC21B	-0.0126061	-0.874468	-0.869317	0.00269674
ENSG00000130803.10	ZNF317	0.0114078	-0.646362	-0.661986	0.00272327
ENSG00000075303.8	SLC25A40	-0.101179	-1.48542	-1.41229	0.00272489
ENSG00000198001.9	IRAK4	-0.0168664	-0.80069	-0.78985	0.00273478
ENSG00000101752.7	MIB1	0.152044	-0.457206	-0.611075	0.00274077
ENSG00000180182.6	MED14	0.00689041	-0.378511	-0.386295	0.00274077
ENSG00000145414.4	NAF1	-0.0549608	-0.730392	-0.679471	0.00274601
ENSG00000158615.8	PPP1R15B	-0.155672	-0.741466	-0.588933	0.00274601
ENSG00000215012.4	C22orf29	-0.00183197	-1.29956	-1.31854	0.00275528
ENSG00000164031.12	DNAJB14	0.384536	-0.632267	-1.02576	0.00276367
ENSG00000113141.11	IK	-0.0205139	-0.367371	-0.347208	0.00277219
ENSG00000090581.5	GNPTG	0.252222	-0.637429	-0.896838	0.00278406
ENSG00000183527.7	PSMG1	-0.209965	-0.740757	-0.533292	0.0027851
ENSG00000090372.10	STRN4	0.184109	-0.315202	-0.500664	0.0027851
ENSG00000177889.5	UBE2N	-0.0890106	-0.550552	-0.463519	0.0027851
ENSG00000144827.4	ABHD10	0.122503	-0.405992	-0.529837	0.00279946
ENSG00000185813.6	PCYT2	0.0192476	-0.530514	-0.552267	0.0028036
ENSG00000121775.13	TMEM39B	-0.0101993	-0.642843	-0.635544	0.00281798
ENSG00000023608.4	SNAPC1	-0.139211	-1.23446	-1.10991	0.00282176
ENSG00000125817.7	CENPB	-0.131324	-0.571665	-0.441656	0.00282326
ENSG00000119042.12	SATB2	0.00508639	-0.450033	-0.455965	0.00283815
ENSG00000175592.4	FOSL1	-0.0357862	-1.12199	-1.10094	0.00283833
ENSG00000106400.7	ZNHIT1	0.0911347	-0.257298	-0.348651	0.00284768
ENSG00000104983.4	CCDC61	0.0974287	-0.450165	-0.54904	0.00285117
ENSG00000184584.8	TMEM173	0.101251	-0.181963	-0.283621	0.00285989
ENSG00000221869.4	CEBPD	-0.0127782	-0.459431	-0.448089	0.00287074
ENSG00000012048.15	BRCA1	-0.339865	-0.769219	-0.431102	0.00287267
ENSG00000144711.9	IQSEC1	0.326024	-0.584962	-0.91575	0.00289768
ENSG00000066651.13	TRMT11	-0.0113822	-1.47393	-1.49054	0.00291257
ENSG00000111652.5	COPS7A	-0.025667	-0.693338	-0.672075	0.00291284
ENSG00000166260.6	COX11	0.0125482	-0.773723	-0.79255	0.00292575
ENSG00000218891.2	ZNF579	0.148742	-0.621488	-0.773772	0.00292769
ENSG00000066322.8	ELOVL1	-0.0657032	-0.684498	-0.621522	0.00292769
ENSG00000002822.11	MAD1L1	0.195934	-0.256636	-0.453111	0.00292877
ENSG00000166189.6	HPS6	-0.0609753	-0.535037	-0.475386	0.00296927
ENSG00000141084.6	RANBP10	0.0845967	-0.634715	-0.724393	0.00297179
ENSG00000065154.7	OAT	0.110644	-0.251872	-0.363183	0.00298075
ENSG00000156642.12	NPTN	0.00953153	-0.492598	-0.504226	0.00299298
ENSG00000101654.13	RNMT	0.00462337	-0.521952	-0.52887	0.00300308
ENSG00000113384.9	GOLPH3	-0.0621166	-0.528379	-0.468025	0.00300837
ENSG00000181192.7	DHTKD1	0.0227404	-0.476438	-0.501123	0.00301136
ENSG00000164543.5	STK17A	0.153429	-0.999999	-1.16802	0.00301305
ENSG00000166471.6	TMEM41B	-0.0836403	-1.07039	-0.997864	0.00301305
ENSG00000124608.4	AARS2	-0.0619166	-0.749191	-0.691461	0.00301865
ENSG00000162924.9	REL	0.0450678	-0.884522	-0.937394	0.00302731
ENSG00000136522.9	MRPL47	0.0367228	-0.465122	-0.503017	0.00302957
ENSG00000076928.13	ARHGEF1	-0.107176	-0.375039	-0.267952	0.00303515
ENSG00000053900.6	ANAPC4	0.0862558	-0.528694	-0.617595	0.0030401
ENSG00000239998.1	LILRA2	0.638205	-0.447458	-1.09211	0.00304918
ENSG00000159579.9	RSPRY1	-0.0317714	-1.16046	-1.14322	0.00305229
ENSG00000156531.12	PHF6	0.0539429	-0.535331	-0.591424	0.00306266
ENSG00000118680.8	MYL12B	0.113503	-0.300866	-0.415025	0.00306723
ENSG00000142197.8	DOPEY2	0.239146	-0.284976	-0.525155	0.00307004
ENSG00000140988.11	RPS2	-0.31392	-0.970853	-0.661271	0.00307123
ENSG00000197312.7	DDI2	-0.0349064	-0.878693	-0.851038	0.0030744
ENSG00000106009.11	BRAT1	0.0670558	-0.260816	-0.328487	0.00308997
ENSG00000081087.10	OSTM1	0.174618	-1.20163	-1.40015	0.00309309
ENSG00000089060.7	SLC8B1	0.289391	-0.455679	-0.749347	0.00311545
ENSG00000108861.4	DUSP3	0.194813	-0.378511	-0.57485	0.00311993
ENSG00000180357.5	ZNF609	-0.0320216	-1.11548	-1.09646	0.00312843
ENSG00000147586.5	MRPS28	-0.0489591	-0.466085	-0.418222	0.00315538
ENSG00000155097.7	ATP6V1C1	0.0445946	-0.5025	-0.549135	0.00316134
ENSG00000155254.8	MARVELD1	-0.0588297	-1.37851	-1.34655	0.00317443
ENSG00000100241.16	SBF1	0.0294366	-0.462105	-0.492567	0.00317443
ENSG00000162191.9	UBXN1	0.0823623	-0.274622	-0.357298	0.00317443
ENSG00000119812.14	FAM98A	-0.12519	-0.641105	-0.518066	0.00319435
ENSG00000182446.9	NPLOC4	-0.00684209	-0.518131	-0.513103	0.00320263
ENSG00000148358.15	GPR107	0.0530691	-0.693896	-0.752879	0.00320607
ENSG00000163947.7	ARHGEF3	0.302177	-0.17433	-0.476716	0.00320607
ENSG00000117151.8	CTBS	0.16593	-0.600392	-0.772068	0.00320632
ENSG00000171631.10	P2RY6	0.386404	-0.140862	-0.528183	0.00320903
ENSG00000244291.1	C7orf13	-0.289138	1.16992	1.48863	0.00320903
ENSG00000130764.5	LRRC47	0.111743	-0.280108	-0.392547	0.00321432
ENSG00000139718.6	SETD1B	-0.0148927	-0.485426	-0.471917	0.00323823
ENSG00000113658.12	SMAD5	0.117606	-0.678071	-0.801766	0.00325062
ENSG00000156735.6	BAG4	0.0828009	-0.442518	-0.526803	0.00325132
ENSG00000175931.8	UBE2O	0.0185529	-0.411813	-0.431274	0.00325132
ENSG00000170854.13	MINA	-0.0643739	-0.869939	-0.812093	0.00325551
ENSG00000166401.9	SERPINB8	0.117923	-0.181282	-0.29971	0.0032798
ENSG00000144566.6	RAB5A	-0.0862708	-1.29956	-1.23289	0.00328862
ENSG00000183020.9	AP2A2	0.015621	-0.397335	-0.414186	0.00329183
ENSG00000028137.12	TNFRSF1B	0.129062	-0.337035	-0.467149	0.00329684
ENSG00000135900.3	MRPL44	0.0507296	-0.307181	-0.358754	0.00329976
ENSG00000114902.9	SPCS1	0.0955013	-0.223254	-0.319053	0.00330618
ENSG00000135913.6	USP37	-0.233579	-0.904422	-0.676881	0.00330955
ENSG00000139990.13	DCAF5	0.118231	-0.535037	-0.656353	0.00332767
ENSG00000123219.8	CENPK	-0.246108	-1.62803	-1.40753	0.00335257
ENSG00000100994.7	PYGB	0.162189	-0.205904	-0.368649	0.00335821
ENSG00000087253.7	LPCAT2	0.234363	-0.203214	-0.438092	0.00335979
ENSG00000105383.10	CD33	0.200337	-0.128897	-0.329153	0.00338057
ENSG00000197818.7	SLC9A8	0.0551231	-0.847996	-0.910933	0.0033856
ENSG00000169220.13	RGS14	0.291594	-0.527246	-0.823195	0.00338628
ENSG00000064703.7	DDX20	-0.124496	-0.643065	-0.520777	0.00338812
ENSG00000205765.4	C5orf51	-0.10173	-1.1375	-1.04798	0.00340067
ENSG00000107902.9	LHPP	-0.098141	-1.30256	-1.22284	0.00340518
ENSG00000119950.16	MXI1	-0.166641	-0.671377	-0.50673	0.0034088
ENSG00000132256.14	TRIM5	0.0630722	-0.525461	-0.591167	0.00342433
ENSG00000166855.5	CLPX	0.0766913	-0.330645	-0.408185	0.00342433
ENSG00000143162.7	CREG1	0.0323554	-0.392317	-0.426081	0.00343372
ENSG00000090447.7	TFAP4	0.0180184	-0.592575	-0.613354	0.00343445
ENSG00000177034.10	MTX3	0.0556448	-1.2895	-1.37406	0.00345075
ENSG00000044090.4	CUL7	0.197109	-0.408464	-0.607543	0.00345075
ENSG00000008952.12	SEC62	0.0845214	-0.279574	-0.364621	0.00345075
ENSG00000196177.8	ACADSB	0.40792	-0.201633	-0.610472	0.00346285
ENSG00000254093.4	PINX1	-0.085827	-0.78427	-0.703277	0.00346332
ENSG00000137692.7	DCUN1D5	-0.017695	-0.63941	-0.625311	0.00347386
ENSG00000097021.15	ACOT7	-0.180651	-0.531191	-0.351738	0.00350913
ENSG00000112486.10	CCR6	2.32193	-0.12553	-2.45247	0.00353208
ENSG00000135045.6	C9orf40	-0.356516	-1.1592	-0.810384	0.00353407
ENSG00000132603.9	NIP7	-0.099914	-0.545968	-0.447806	0.00353407
ENSG00000115446.7	UNC50	0.0177806	-0.721283	-0.74442	0.00353757
ENSG00000239713.3	APOBEC3G	0.282778	-0.230005	-0.513858	0.00353757
ENSG00000172164.9	SNTB1	-0.13245	-0.631132	-0.501046	0.00355359
ENSG00000107185.8	RGP1	0.171327	-1.05062	-1.23773	0.00355478
ENSG00000170571.7	EMB	-0.0940657	-0.411426	-0.317795	0.00357328
ENSG00000184661.9	CDCA2	-0.343786	-0.721813	-0.379643	0.00358006
ENSG00000196588.10	MKL1	0.174682	-0.14439	-0.319447	0.00358884
ENSG00000160190.9	SLC37A1	0.137186	-1.44057	-1.61664	0.00361176
ENSG00000197150.8	ABCB8	-0.102442	-0.633461	-0.532854	0.00362173
ENSG00000110422.7	HIPK3	0.0869859	-0.419225	-0.50817	0.00362173
ENSG00000105819.9	PMPCB	-0.010441	-0.32435	-0.314651	0.00363296
ENSG00000132323.4	ILKAP	-0.132859	-0.747812	-0.618001	0.00363746
ENSG00000196449.3	YRDC	-0.0478212	-0.786596	-0.743044	0.00363953
ENSG00000122483.13	CCDC18	-0.163148	-1.02748	-0.87366	0.00364123
ENSG00000196214.6	ZNF766	0.125987	-0.62803	-0.75942	0.00364123
ENSG00000215251.3	FASTKD5	-0.0374255	-0.483424	-0.446978	0.00364123
ENSG00000101343.10	CRNKL1	0.0148405	-0.377701	-0.393333	0.00364123
ENSG00000082397.11	EPB41L3	0.315579	-0.185866	-0.502092	0.00368708
ENSG00000168806.6	LCMT2	-0.157106	-0.798365	-0.645179	0.00369864
ENSG00000165288.10	BRWD3	0.139584	-0.611434	-0.755328	0.00370216
ENSG00000130731.11	C16orf13	0.225277	-0.133266	-0.359097	0.00370306
ENSG00000143995.15	MEIS1	0.0841743	-0.367371	-0.453048	0.00371013
ENSG00000132254.8	ARFIP2	0.072031	-0.682809	-0.759219	0.00371952
ENSG00000143190.17	POU2F1	-0.0303736	-0.673771	-0.647017	0.00372329
ENSG00000100911.9	PSME2	0.0936455	-0.241008	-0.335137	0.00373142
ENSG00000181666.13	HKR1	0.157481	-0.912536	-1.08183	0.00373948
ENSG00000185019.12	UBOX5	0.0284811	-0.807354	-0.843358	0.00373982
ENSG00000115750.12	TAF1B	0.00443058	-0.584962	-0.591887	0.00375387
ENSG00000168653.6	NDUFS5	0.0431594	-0.275341	-0.319116	0.00375387
ENSG00000125447.12	GGA3	0.082353	-0.574693	-0.660764	0.00375544
ENSG00000099308.6	MAST3	0.129379	-0.271912	-0.40193	0.00375544
ENSG00000156675.11	RAB11FIP1	0.0425812	-0.388565	-0.432178	0.00375885
ENSG00000104131.8	EIF3J	-0.00503307	-0.467126	-0.463617	0.00376199
ENSG00000138433.11	CIR1	0.104901	-0.5639	-0.671514	0.00377297
ENSG00000068793.13	CYFIP1	0.0415759	-0.30378	-0.345857	0.00377297
ENSG00000137806.4	NDUFAF1	0.0161347	-0.485426	-0.503633	0.00378414
ENSG00000150867.9	PIP4K2A	-0.0126606	-0.773723	-0.767804	0.00379387
ENSG00000157837.11	SPPL3	0.0796907	-1.22239	-1.3218	0.00380882
ENSG00000165487.9	MICU2	0.130188	-0.274757	-0.405832	0.00383367
ENSG00000095380.10	NANS	-0.127171	-0.480626	-0.354592	0.00383452
ENSG00000166171.8	DPCD	0.0286401	-0.793548	-0.829064	0.00383973
ENSG00000144713.8	RPL32	-0.71992	-1.05279	-0.334516	0.00384104
ENSG00000110395.4	CBL	0.0623985	-0.358686	-0.421951	0.00387465
ENSG00000123159.11	GIPC1	0.171187	-0.571906	-0.74735	0.00388025
ENSG00000142444.6	C19orf52	-0.0499417	-0.56704	-0.518815	0.0038889
ENSG00000134326.7	CMPK2	-0.111133	-2.16992	-2.12765	0.00390295
ENSG00000196950.9	SLC39A10	0.064841	-0.526747	-0.593605	0.00390295
ENSG00000102738.6	MRPS31	-0.0801703	-0.601836	-0.523636	0.00391429
ENSG00000070010.14	UFD1L	-0.0672276	-0.514573	-0.448599	0.00391711
ENSG00000103540.12	CCP110	-0.12073	-0.754887	-0.637616	0.0039198
ENSG00000023909.5	GCLM	-0.119825	-0.95109	-0.838001	0.00393458
ENSG00000133983.10	COX16	0.169925	-0.571906	-0.746083	0.00393481
ENSG00000163818.12	LZTFL1	-0.12784	-0.796466	-0.673931	0.00393481
ENSG00000153391.11	INO80C	-0.170483	-0.999999	-0.836824	0.00394084
ENSG00000126749.10	EMG1	-0.182864	-0.892017	-0.709734	0.00394583
ENSG00000153015.11	CWC27	-0.138228	-0.741931	-0.606592	0.00394718
ENSG00000174748.14	RPL15	-0.639254	-1.02237	-0.385319	0.00395664
ENSG00000171853.11	TRAPPC12	0.0745198	-0.334419	-0.409667	0.00396306
ENSG00000042445.9	RETSAT	0.195646	-0.321928	-0.519026	0.00396374
ENSG00000179295.11	PTPN11	-0.118188	-0.947532	-0.837518	0.0039801
ENSG00000177463.11	NR2C2	-0.0127024	-0.821029	-0.814905	0.00399172
ENSG00000204084.8	INPP5B	0.151972	-0.287282	-0.439791	0.00400487
ENSG00000141179.9	PCTP	0.0548339	-0.925998	-0.990394	0.00401496
ENSG00000160007.13	ARHGAP35	-0.0192441	-0.516249	-0.498388	0.00403002
ENSG00000099817.7	POLR2E	-0.0350615	-0.327487	-0.292776	0.00403002
ENSG00000155868.7	MED7	0.0612342	-0.999999	-1.07386	0.00404738
ENSG00000005175.5	RPAP3	0.114178	-0.459431	-0.575262	0.00404748
ENSG00000167487.7	KLHL26	0.0555526	-0.537027	-0.594891	0.00404762
ENSG00000122515.10	ZMIZ2	0.0991987	-0.532873	-0.635342	0.0040645
ENSG00000180902.12	D2HGDH	0.00234683	-0.736965	-0.743383	0.00407547
ENSG00000227500.5	SCAMP4	0.122661	-0.296717	-0.41987	0.00409465
ENSG00000143093.10	STRIP1	0.00187793	-0.561115	-0.565747	0.00410382
ENSG00000164815.6	ORC5	0.00875796	-0.669851	-0.682177	0.00412302
ENSG00000159423.12	ALDH4A1	0.316666	-0.104108	-0.4208	0.00412653
ENSG00000000460.12	C1orf112	-0.356383	-0.999999	-0.649622	0.00414833
ENSG00000184428.8	TOP1MT	-0.00433575	-0.375699	-0.372462	0.00417234
ENSG00000119383.15	PPP2R4	-0.042993	-0.448273	-0.406696	0.00419005
ENSG00000124767.6	GLO1	-0.652835	-1.13409	-0.484328	0.00421514
ENSG00000103485.13	QPRT	0.253119	-0.830074	-1.09451	0.00422177
ENSG00000136891.9	TEX10	-0.00897757	-0.424026	-0.415802	0.00423126
ENSG00000102241.7	HTATSF1	-0.0979825	-0.501821	-0.40503	0.00423248
ENSG00000129484.9	PARP2	-0.187933	-0.932885	-0.751978	0.0042535
ENSG00000109685.13	WHSC1	-0.315291	-0.777607	-0.464628	0.00425748
ENSG00000169967.12	MAP3K2	0.0227377	-1.26303	-1.30942	0.00426145
ENSG00000166987.10	MBD6	-0.0689952	-1.10962	-1.05256	0.00429865
ENSG00000119523.8	ALG2	-0.0585333	-0.592824	-0.537299	0.00429972
ENSG00000117481.6	NSUN4	0.0318217	-0.708536	-0.744802	0.00430539
ENSG00000087074.7	PPP1R15A	-0.344605	-1.09953	-0.762099	0.00430985
ENSG00000025800.9	KPNA6	0.0515834	-0.308122	-0.360549	0.00431111
ENSG00000172977.8	KAT5	0.053039	-0.384663	-0.439113	0.00434142
ENSG00000163626.12	COX18	-0.0163895	-0.821029	-0.811934	0.00434889
ENSG00000103264.11	FBXO31	-0.0600925	-1.29545	-1.25754	0.00436973
ENSG00000160014.12	CALM3	0.0536134	-0.200868	-0.25475	0.0043826
ENSG00000118482.7	PHF3	-0.0552432	-0.50696	-0.453057	0.00438299
ENSG00000137513.5	NARS2	0.0197904	-0.92961	-0.959753	0.00441728
ENSG00000064607.12	SUGP2	0.0969829	-0.271596	-0.369203	0.00442576
ENSG00000132423.6	COQ3	-0.25273	-1.14296	-0.899968	0.00443326
ENSG00000117305.10	HMGCL	0.270069	-0.296981	-0.568557	0.00444526
ENSG00000103064.9	SLC7A6	0.179437	-0.543142	-0.727469	0.00444968
ENSG00000140307.6	GTF2A2	0.0693481	-1.47393	-1.57503	0.00446101
ENSG00000076984.13	MAP2K7	-0.0342707	-0.471071	-0.43793	0.00446874
ENSG00000163605.10	PPP4R2	-0.00537498	-0.594007	-0.592238	0.00447862
ENSG00000062650.13	WAPAL	0.0115808	-0.391321	-0.404123	0.00448215
ENSG00000163719.14	MTMR14	0.098058	-0.311586	-0.410721	0.00449441
ENSG00000168769.8	TET2	0.0911724	-0.682809	-0.778229	0.00449596
ENSG00000139531.8	SUOX	0.143562	-0.570315	-0.717882	0.00450056
ENSG00000136273.7	HUS1	0.0727173	-1.05445	-1.14563	0.00451055
ENSG00000119912.11	IDE	0.0496742	-0.366782	-0.417438	0.00451529
ENSG00000071894.10	CPSF1	0.0202252	-0.271454	-0.291782	0.00452756
ENSG00000169926.5	KLF13	0.170428	-0.449307	-0.622438	0.00452824
ENSG00000160959.3	LRRC14	0.0245166	-0.90689	-0.940411	0.00452884
ENSG00000174227.11	PIGG	0.0974054	-0.461331	-0.560733	0.00453162
ENSG00000153130.13	SCOC	-0.00940876	-1.04182	-1.04572	0.00454462
ENSG00000124766.4	SOX4	0.368634	-0.0766209	-0.445109	0.00455107
ENSG00000189050.10	RNFT1	0.0737812	-1.47393	-1.5762	0.00455993
ENSG00000158769.13	F11R	0.219498	-0.761839	-0.989175	0.00456419
ENSG00000111481.5	COPZ1	-0.034949	-0.329568	-0.295247	0.0045805
ENSG00000169397.3	RNASE3	-0.0511787	-0.652076	-0.603789	0.00458285
ENSG00000107331.12	ABCA2	-0.00687492	-0.375699	-0.369385	0.00459576
ENSG00000114062.13	UBE3A	-0.0484479	-0.553392	-0.50717	0.00461366
ENSG00000120925.9	RNF170	0.116751	-0.866732	-0.994946	0.00463141
ENSG00000124172.5	ATP5E	0.173221	-0.127755	-0.301025	0.00464123
ENSG00000152223.8	EPG5	0.0868615	-0.447458	-0.536312	0.00464164
ENSG00000137770.9	CTDSPL2	0.00581225	-0.482782	-0.490609	0.00464164
ENSG00000112062.6	MAPK14	0.0236818	-0.389274	-0.414311	0.00464457
ENSG00000173085.9	COQ2	-0.12059	-0.650057	-0.531791	0.00466599
ENSG00000011454.12	RABGAP1	0.109177	-0.718228	-0.83389	0.00467616
ENSG00000151332.14	MBIP	0.0757032	-0.999999	-1.08854	0.00468222
ENSG00000132676.11	DAP3	-0.00134031	-0.373288	-0.372979	0.00470556
ENSG00000141456.10	PELP1	-0.0197444	-0.353637	-0.334708	0.00471044
ENSG00000087586.13	AURKA	-0.292263	-0.813231	-0.523706	0.00471719
ENSG00000186652.5	PRG2	0.847997	-1.48542	-2.386	0.00472782
ENSG00000107882.7	SUFU	0.268358	-0.485426	-0.757765	0.00473174
ENSG00000135521.8	LTV1	-0.0850169	-0.492113	-0.408542	0.00473622
ENSG00000105939.8	ZC3HAV1	0.0109848	-0.277007	-0.28854	0.00474273
ENSG00000172732.7	MUS81	-0.158206	-0.867896	-0.714802	0.00478224
ENSG00000103496.10	STX4	0.102554	-0.555215	-0.660802	0.00479269
ENSG00000099940.7	SNAP29	0.139994	-0.549338	-0.692443	0.00481493
ENSG00000126759.8	CFP	0.57211	0.167457	-0.403847	0.00484368
ENSG00000159199.9	ATP5G1	-0.0142795	-0.341037	-0.327126	0.0048839
ENSG00000163125.11	RPRD2	0.0706296	-0.284368	-0.355436	0.00490156
ENSG00000089693.6	MLF2	0.137057	-0.306103	-0.444351	0.00490185
ENSG00000178718.5	RPP25	-0.165966	-1.36257	-1.21408	0.00490354
ENSG00000078142.7	PIK3C3	0.146802	-0.338416	-0.486108	0.00490452
ENSG00000123374.6	CDK2	-0.256583	-0.828519	-0.575171	0.00493952
ENSG00000119408.12	NEK6	0.0510417	-0.31034	-0.362226	0.00494432
ENSG00000072042.8	RDH11	-0.0791532	-0.874468	-0.803045	0.00494843
ENSG00000111696.7	NT5DC3	-0.117559	-1.58496	-1.50412	0.00495463
ENSG00000130772.9	MED18	-0.0685107	-0.777607	-0.714315	0.00496655
ENSG00000102606.13	ARHGEF7	-0.0205965	-0.487793	-0.468821	0.00498899
ENSG00000166136.11	NDUFB8	0.161624	-0.839534	-1.01247	0.00499567
ENSG00000091127.9	PUS7	-0.154977	-0.67516	-0.523286	0.00501333
ENSG00000223496.1	EXOSC6	-0.149056	-0.594547	-0.447573	0.00501629
ENSG00000213465.3	ARL2	3.26403e-08	-0.729352	-0.73415	0.00501716
ENSG00000052723.7	SIKE1	-0.00501289	-1.22239	-1.23894	0.00503604
ENSG00000162607.8	USP1	-0.208329	-0.678071	-0.471681	0.00504961
ENSG00000172115.4	CYCS	-0.0953488	-0.457681	-0.362999	0.00504961
ENSG00000167595.10	C19orf55	-0.237665	-0.999999	-0.770324	0.00505156
ENSG00000186432.4	KPNA4	-0.166159	-0.670431	-0.506628	0.00509137
ENSG00000125744.7	RTN2	-0.155201	-1.07039	-0.927379	0.00509391
ENSG00000184117.7	NIPSNAP1	0.166154	-0.465663	-0.634944	0.00510619
ENSG00000157020.13	SEC13	-0.141931	-0.408536	-0.267344	0.00510897
ENSG00000100429.13	HDAC10	0.19977	-0.319459	-0.519725	0.00515319
ENSG00000174243.5	DDX23	-0.0823256	-0.388129	-0.306542	0.00515319
ENSG00000106799.8	TGFBR1	0.0209591	-0.506185	-0.528803	0.00515558
ENSG00000141446.6	ESCO1	0.195635	-1.90689	-2.1731	0.00515784
ENSG00000184047.11	DIABLO	0.194244	-0.35443	-0.550217	0.00521565
ENSG00000143164.11	DCAF6	0.14824	-0.584962	-0.738207	0.00524875
ENSG00000086065.9	CHMP5	0.0495731	-0.523561	-0.575236	0.0052616
ENSG00000075142.9	SRI	0.124376	-0.364572	-0.490372	0.0052616
ENSG00000123395.10	C12orf44	0.0142552	-0.963473	-0.98815	0.00527535
ENSG00000025293.11	PHF20	0.143703	-0.611434	-0.759854	0.00527535
ENSG00000164463.8	CREBRF	0.253795	-1.99999	-2.34736	0.00527567
ENSG00000151287.12	TEX30	0.150289	-0.584962	-0.739552	0.00527654
ENSG00000145375.7	SPATA5	-0.0858317	-0.736965	-0.654995	0.0053016
ENSG00000169410.5	PTPN9	0.0659392	-0.74846	-0.821552	0.00533776
ENSG00000167394.8	ZNF668	-0.0888687	-0.807354	-0.724351	0.00533776
ENSG00000103248.13	MTHFSD	0.00510693	-0.700439	-0.711049	0.00533776
ENSG00000161677.7	JOSD2	0.0330621	-0.678071	-0.716162	0.00534672
ENSG00000101003.8	GINS1	-0.534495	-1.45943	-0.93669	0.00534839
ENSG00000151148.9	UBE3B	0.0218068	-0.718228	-0.745744	0.00534877
ENSG00000152193.7	RNF219	-0.130194	-0.711874	-0.585382	0.00534877
ENSG00000124279.7	FASTKD3	0.184316	-0.60145	-0.790624	0.00538646
ENSG00000079134.7	THOC1	0.050974	-0.540568	-0.594698	0.0054467
ENSG00000066136.15	NFYC	-0.0197995	-0.479167	-0.460724	0.0054467
ENSG00000160948.9	VPS28	0.278401	0.0277072	-0.250435	0.00545547
ENSG00000249773.3	MRPS17	-1.67807	2.58495	3.39869	0.00554622
ENSG00000171604.7	CXXC5	-0.00321363	-0.584962	-0.584768	0.00554833
ENSG00000205138.2	SDHAF1	-0.024116	-1.29545	-1.29484	0.00554932
ENSG00000196792.7	STRN3	0.0400474	-0.841301	-0.8894	0.00554932
ENSG00000213977.3	TAX1BP3	0.284881	-0.490986	-0.778766	0.00554932
ENSG00000183621.11	ZNF438	0.0674431	-0.726981	-0.799931	0.0055524
ENSG00000160803.7	UBQLN4	-0.0164384	-1.08246	-1.07848	0.00555703
ENSG00000176018.8	LYSMD3	0.0435503	-1.51457	-1.59802	0.00557446
ENSG00000103194.11	USP10	-0.040766	-0.47022	-0.430422	0.00560186
ENSG00000127666.8	TICAM1	0.0880792	-0.82597	-0.922113	0.00561534
ENSG00000186501.10	TMEM222	0.172485	-0.476437	-0.651206	0.0056165
ENSG00000101868.6	POLA1	-0.362937	-0.748192	-0.386605	0.00564466
ENSG00000083457.7	ITGAE	0.0107504	-1.22239	-1.25997	0.00565366
ENSG00000168411.9	RFWD3	-0.24709	-0.610725	-0.364596	0.00565366
ENSG00000128059.4	PPAT	-0.0942662	-0.678071	-0.587463	0.0056673
ENSG00000171241.4	SHCBP1	-0.4454	-0.805913	-0.3624	0.0056673
ENSG00000010322.11	NISCH	0.222551	-0.151066	-0.373823	0.00567262
ENSG00000156983.11	BRPF1	-0.0482394	-0.659924	-0.615481	0.00568311
ENSG00000136280.11	CCM2	0.170763	-0.369233	-0.541584	0.00568814
ENSG00000100934.10	SEC23A	-0.079708	-0.614709	-0.537474	0.00568814
ENSG00000124226.7	RNF114	0.0426511	-0.299053	-0.342513	0.00569879
ENSG00000145016.9	KIAA0226	0.0628877	-1.22239	-1.30628	0.00570906
ENSG00000108599.10	AKAP10	0.115318	-0.999999	-1.13027	0.00570937
ENSG00000128039.6	SRD5A3	0.0182464	-0.673771	-0.696565	0.00571354
ENSG00000165392.5	WRN	-0.0433007	-0.649502	-0.609261	0.00571867
ENSG00000121073.9	SLC35B1	-0.16112	-0.714245	-0.556447	0.00571965
ENSG00000143374.10	TARS2	0.118986	-0.304257	-0.424062	0.00572204
ENSG00000198668.6	CALM1	0.0274944	-0.263034	-0.291156	0.00572969
ENSG00000164889.8	SLC4A2	0.00384311	-0.408084	-0.413101	0.00573139
ENSG00000182307.8	C8orf33	-0.0353642	-0.508146	-0.474741	0.00573391
ENSG00000121988.13	ZRANB3	-0.183623	-1.02748	-0.85356	0.00573927
ENSG00000137100.11	DCTN3	0.0758211	-0.348803	-0.425702	0.00573963
ENSG00000151849.10	CENPJ	-0.211846	-0.796466	-0.588564	0.00574543
ENSG00000006015.13	C19orf60	-0.0112011	-0.380031	-0.369949	0.00574597
ENSG00000171503.7	ETFDH	-0.0248033	-0.691877	-0.672046	0.00575881
ENSG00000188157.9	AGRN	0.166928	-0.11984	-0.286715	0.00580344
ENSG00000179335.14	CLK3	0.101365	-0.357156	-0.459313	0.00580589
ENSG00000137574.6	TGS1	-0.145148	-0.570607	-0.426944	0.00583655
ENSG00000103642.7	LACTB	0.177085	-0.467778	-0.647739	0.00584107
ENSG00000165102.10	HGSNAT	0.00773935	-0.547487	-0.557167	0.00585397
ENSG00000132749.6	MTL5	0.0923451	-1.24101	-1.35515	0.00586763
ENSG00000100865.10	CINP	0.0330052	-0.525461	-0.560449	0.00589354
ENSG00000162129.8	CLPB	-0.0922226	-0.396201	-0.304513	0.00591944
ENSG00000103061.7	SLC7A6OS	-0.0096372	-1.25375	-1.26264	0.00592345
ENSG00000106853.12	PTGR1	-0.0126775	-0.760812	-0.753352	0.00594438
ENSG00000152377.8	SPOCK1	0.478561	-0.447458	-0.93217	0.00595034
ENSG00000181163.9	NPM1	-0.229865	-0.622115	-0.394077	0.00595034
ENSG00000123268.4	ATF1	0.0683826	-0.639824	-0.711847	0.00595196
ENSG00000221978.7	CCNL2	0.167816	-0.415037	-0.585768	0.00595196
ENSG00000067334.9	DNTTIP2	0.0114975	-0.317291	-0.329084	0.00596482
ENSG00000140854.8	KATNB1	-0.0319754	-0.868754	-0.845856	0.00597954
ENSG00000102858.8	MGRN1	0.102169	-0.261492	-0.364236	0.00597954
ENSG00000123815.7	ADCK4	0.0730954	-0.574235	-0.651127	0.00598462
ENSG00000131375.5	CAPN7	0.0917561	-0.747233	-0.845218	0.00599038
ENSG00000067048.12	DDX3Y	0.0492435	-0.241008	-0.290534	0.0059996
ENSG00000138246.11	DNAJC13	0.237447	-0.152952	-0.390991	0.00604033
ENSG00000033100.10	CHPF2	-0.0171436	-0.746243	-0.734405	0.00608693
ENSG00000117308.10	GALE	-0.0389329	-0.662964	-0.627717	0.00609705
ENSG00000172809.8	RPL38	-0.831632	-1.09993	-0.269764	0.00610222
ENSG00000118939.13	UCHL3	0.0933836	-0.673189	-0.771562	0.00610726
ENSG00000070047.7	PHRF1	-0.0236195	-0.371968	-0.348842	0.00618877
ENSG00000122435.5	TRMT13	0.121781	-0.947531	-1.08515	0.00618921
ENSG00000101745.11	ANKRD12	0.153404	-0.725824	-0.887412	0.00618921
ENSG00000154767.10	XPC	0.521486	0.180572	-0.340816	0.00618921
ENSG00000144455.9	SUMF1	0.0593071	-0.66558	-0.730951	0.00618944
ENSG00000148634.11	HERC4	0.116721	-0.332575	-0.450457	0.00622135
ENSG00000122882.6	ECD	0.00650111	-0.403064	-0.410824	0.00625903
ENSG00000136827.11	TOR1A	-0.0134424	-0.554588	-0.543999	0.00626576
ENSG00000049618.17	ARID1B	0.0381289	-0.401362	-0.440857	0.00627095
ENSG00000132004.8	FBXW9	0.11345	-0.607682	-0.724805	0.00627833
ENSG00000196497.11	IPO4	0.216812	-0.587218	-0.803878	0.0062856
ENSG00000125630.11	POLR1B	0.0575063	-0.275973	-0.334227	0.0062856
ENSG00000138293.15	NCOA4	0.263035	-0.576857	-0.838382	0.00629098
ENSG00000162378.8	ZYG11B	0.15334	-0.912536	-1.07927	0.00629315
ENSG00000197037.6	ZSCAN25	0.0215771	-0.963473	-0.995676	0.00630036
ENSG00000088682.9	COQ9	0.13023	-0.538419	-0.672153	0.00630036
ENSG00000034677.7	RNF19A	0.0356052	-0.575114	-0.614219	0.00630663
ENSG00000139428.7	MMAB	-0.0714009	-0.668378	-0.600372	0.00632247
ENSG00000126822.11	PLEKHG3	0.28258	-0.378511	-0.663207	0.00632494
ENSG00000122008.11	POLK	0.179216	-0.428093	-0.609318	0.00632568
ENSG00000141556.16	TBCD	0.0562275	-0.260651	-0.317139	0.00633282
ENSG00000131446.11	MGAT1	-0.00398784	-0.380142	-0.376959	0.0063474
ENSG00000121486.7	TRMT1L	-0.0790333	-0.640918	-0.564594	0.00635799
ENSG00000020426.6	MNAT1	0.208554	-0.380603	-0.591125	0.00636438
ENSG00000213380.9	COG8	0.0104527	-0.533823	-0.546248	0.00639872
ENSG00000007080.6	CCDC124	-0.181926	-0.50726	-0.326211	0.00640698
ENSG00000172840.2	PDP2	-0.142612	-0.812914	-0.67648	0.00641744
ENSG00000099991.12	CABIN1	-0.0255645	-0.401516	-0.376775	0.00641744
ENSG00000130520.6	LSM4	-0.240529	-0.719263	-0.48085	0.00641915
ENSG00000177981.6	ASB8	-0.0450272	-0.760812	-0.721588	0.00642742
ENSG00000107021.11	TBC1D13	0.111312	-0.660513	-0.777296	0.00643773
ENSG00000137055.10	PLAA	-0.0320201	-0.395541	-0.36466	0.00644507
ENSG00000104903.4	LYL1	-0.121421	-0.694373	-0.576582	0.00648567
ENSG00000112877.6	CEP72	-0.215065	-1.02857	-0.822633	0.00648932
ENSG00000114439.14	BBX	0.0612795	-0.419376	-0.482642	0.0065341
ENSG00000124541.6	RRP36	-0.0189608	-0.54862	-0.53186	0.00654086
ENSG00000126653.11	NSRP1	0.0554607	-0.700439	-0.761086	0.00654298
ENSG00000168675.14	LDLRAD4	0.354243	-0.754886	-1.12103	0.00656557
ENSG00000007866.14	TEAD3	0.185682	-0.42269	-0.610306	0.00658103
ENSG00000142252.6	GEMIN7	0.130676	-0.633871	-0.76957	0.00661312
ENSG00000164091.7	WDR82	-0.0691968	-0.522226	-0.454818	0.00661312
ENSG00000176731.7	C8orf59	0.000748911	-0.637429	-0.642084	0.00663302
ENSG00000148218.11	ALAD	0.0883191	-0.461331	-0.551692	0.00665892
ENSG00000008394.8	MGST1	-0.130329	-0.730813	-0.604885	0.00670954
ENSG00000139626.11	ITGB7	0.5751	0.218499	-0.356434	0.00671435
ENSG00000005810.13	MYCBP2	0.0247858	-0.258016	-0.282991	0.00672175
ENSG00000040487.8	PQLC2	0.132809	-0.426264	-0.560743	0.00672414
ENSG00000147650.7	LRP12	-0.0167028	-1.58496	-1.61533	0.00673434
ENSG00000164051.9	CCDC51	0.111953	-0.489384	-0.603728	0.0067722
ENSG00000128891.11	C15orf57	0.215603	-0.357551	-0.575051	0.00680913
ENSG00000139117.9	CPNE8	0.180113	-0.725824	-0.913558	0.00681026
ENSG00000185129.4	PURA	0.0228429	-0.683526	-0.711817	0.00681099
ENSG00000170619.8	COMMD5	0.0411173	-0.862495	-0.912795	0.00682917
ENSG00000110921.7	MVK	0.0826695	-0.573735	-0.659414	0.0068447
ENSG00000180488.10	FAM73A	0.167403	-1.36257	-1.56412	0.00684743
ENSG00000198818.5	SFT2D1	-0.0522956	-0.807354	-0.761289	0.00686368
ENSG00000149503.8	INCENP	-0.296198	-0.589327	-0.293795	0.00686368
ENSG00000102974.10	CTCF	-0.204606	-0.543512	-0.339675	0.0068734
ENSG00000070669.12	ASNS	-0.504714	-0.989658	-0.48817	0.00687877
ENSG00000122986.9	HVCN1	0.193178	-0.267933	-0.46171	0.00687877
ENSG00000160685.9	ZBTB7B	0.109396	-0.438121	-0.549253	0.00689854
ENSG00000168924.10	LETM1	-0.0142553	-0.355265	-0.341532	0.00690523
ENSG00000154654.10	NCAM2	0.270398	-1.16992	-1.47083	0.00691298
ENSG00000132680.6	KIAA0907	0.0458627	-0.573734	-0.622881	0.00692585
ENSG00000115756.8	HPCAL1	0.000479079	-0.635235	-0.639283	0.00692795
ENSG00000125510.11	OPRL1	0.295996	-2.16992	-1.98028	0.00693371
ENSG00000083123.10	BCKDHB	0.280022	-0.405992	-0.688655	0.00693449
ENSG00000105583.5	WDR83OS	0.0171438	-0.338322	-0.356441	0.00693845
ENSG00000141068.9	KSR1	-0.15297	-1.22239	-1.0869	0.00696034
ENSG00000213689.5	TREX1	0.168061	-0.389411	-0.559359	0.00702284
ENSG00000132801.5	ZSWIM3	0.109411	-0.830074	-0.950493	0.00704196
ENSG00000176171.7	BNIP3	-0.0293838	-1.04182	-1.02543	0.00706812
ENSG00000138413.9	IDH1	0.0213428	-0.253756	-0.27557	0.00707964
ENSG00000176095.7	IP6K1	-0.0641303	-0.736965	-0.67824	0.00709453
ENSG00000114520.6	SNX4	0.13809	-0.415037	-0.555481	0.00710079
ENSG00000180185.7	FAHD1	-0.117624	-0.763559	-0.650069	0.00711521
ENSG00000127720.3	METTL25	0.0390903	-1.45943	-1.53192	0.00717001
ENSG00000110429.9	FBXO3	0.180611	-0.415037	-0.597192	0.00717001
ENSG00000181744.4	C3orf58	0.0428935	-0.623436	-0.670539	0.00718473
ENSG00000062725.5	APPBP2	-0.00267836	-0.700439	-0.702192	0.00720925
ENSG00000112658.6	SRF	-0.0595441	-0.745426	-0.691774	0.00724757
ENSG00000119787.9	ATL2	-0.033174	-0.485426	-0.454166	0.00725083
ENSG00000242247.6	ARFGAP3	-0.148421	-0.595609	-0.449435	0.00728829
ENSG00000198642.5	KLHL9	0.0680629	-0.451695	-0.52122	0.00729486
ENSG00000149639.10	SOGA1	0.0107629	-0.44859	-0.461162	0.0073001
ENSG00000173273.11	TNKS	-0.0468255	-0.466567	-0.421079	0.00730129
ENSG00000091436.12	MLTK	-0.186399	-0.589138	-0.404506	0.00730637
ENSG00000169288.13	MRPL1	0.0148122	-0.443129	-0.459284	0.00731007
ENSG00000127980.11	PEX1	0.123631	-0.736965	-0.867995	0.00731217
ENSG00000166575.12	TMEM135	0.126358	-0.584962	-0.715815	0.00735684
ENSG00000186001.8	LRCH3	-0.0111885	-0.649092	-0.64207	0.00736672
ENSG00000177302.10	TOP3A	0.00901251	-0.565597	-0.578191	0.0073839
ENSG00000131196.13	NFATC1	0.0388619	-0.415037	-0.455337	0.00743055
ENSG00000086289.7	EPDR1	-0.156193	-1.24793	-1.10833	0.00743082
ENSG00000110031.8	LPXN	0.23107	-0.108059	-0.339415	0.00747062
ENSG00000115183.9	TANC1	-0.0531438	-1.84799	-1.85084	0.00750836
ENSG00000149743.9	TRPT1	0.1762	-1.06413	-1.2632	0.00751141
ENSG00000185238.8	PRMT3	-0.152838	-0.748461	-0.599554	0.00751152
ENSG00000159110.15	IFNAR2	0.130314	-0.433896	-0.565915	0.0075234
ENSG00000197563.5	PIGN	-0.0687484	-0.60145	-0.535537	0.0075234
ENSG00000175387.11	SMAD2	-0.0101824	-0.485426	-0.476648	0.0075234
ENSG00000138442.5	WDR12	-0.00531574	-0.3605	-0.356027	0.0075234
ENSG00000111602.7	TIMELESS	-0.287742	-0.652076	-0.36615	0.00754665
ENSG00000006715.11	VPS41	0.0777524	-0.389946	-0.46893	0.00757559
ENSG00000141101.8	NOB1	0.0139657	-0.351763	-0.36646	0.00762556
ENSG00000118873.11	RAB3GAP2	-0.00397918	-0.400538	-0.39734	0.00764108
ENSG00000134769.17	DTNA	0.00794587	-0.74846	-0.764461	0.00768372
ENSG00000169020.5	ATP5I	0.143373	-0.290677	-0.434801	0.00768751
ENSG00000176915.10	ANKLE2	-0.05219	-0.526545	-0.475713	0.0077029
ENSG00000143207.15	RFWD2	0.0349511	-0.542149	-0.579649	0.00770872
ENSG00000108591.5	DRG2	-0.00277773	-0.384917	-0.382936	0.00774153
ENSG00000198089.10	SFI1	0.0298934	-0.898119	-0.937669	0.00774388
ENSG00000143363.11	PRUNE	0.0839328	-1.20163	-1.31058	0.00775794
ENSG00000100731.11	PCNX	0.0292955	-0.736965	-0.771463	0.00778161
ENSG00000144524.13	COPS7B	-0.144713	-0.949373	-0.811523	0.00780299
ENSG00000105640.8	RPL18A	0.0796171	-0.961525	-1.05403	0.00783425
ENSG00000129195.11	FAM64A	-0.198793	-1.26303	-1.0804	0.00786925
ENSG00000198498.5	TMA16	-0.100167	-0.866733	-0.772999	0.00790452
ENSG00000110048.7	OSBP	-0.00709884	-0.326923	-0.320568	0.00793446
ENSG00000198380.8	GFPT1	-0.238742	-0.704544	-0.468161	0.00794041
ENSG00000171282.9	RP11-1055B8.7	-0.0426766	-0.364946	-0.322533	0.00794041
ENSG00000051620.6	HEBP2	-0.11374	-0.63435	-0.522868	0.0079585
ENSG00000100083.14	GGA1	0.0414391	-0.442518	-0.485627	0.00796099
ENSG00000169607.8	CKAP2L	-0.373934	-0.98606	-0.616353	0.00800289
ENSG00000132478.5	UNK	-0.0128044	-0.703606	-0.696801	0.00801166
ENSG00000170881.4	RNF139	0.02906	-0.662964	-0.697136	0.00801996
ENSG00000138641.11	HERC3	0.119189	-0.378511	-0.498876	0.00802239
ENSG00000150990.3	DHX37	-0.00488093	-0.369573	-0.365436	0.00803506
ENSG00000254685.2	FPGT	0.126102	-0.637429	-0.768916	0.00804374
ENSG00000143156.9	NME7	-0.0625091	-1.43296	-1.39896	0.00804395
ENSG00000165304.3	MELK	-0.533422	-1.08246	-0.554163	0.00809568
ENSG00000137135.13	ARHGEF39	-0.232774	-0.895663	-0.667401	0.00809813
ENSG00000261609.3	GAN	-0.125971	-1.32193	-1.21795	0.00809908
ENSG00000107614.17	TRDMT1	0.167341	-1.58496	-1.80449	0.00812446
ENSG00000120889.8	TNFRSF10B	0.376889	-0.0116815	-0.388283	0.00812664
ENSG00000172244.4	C5orf34	0.0538829	-1.90689	-2.02865	0.00814733
ENSG00000171453.13	POLR1C	-0.00599317	-0.43244	-0.427818	0.00815525
ENSG00000105287.8	PRKD2	0.196419	-0.199308	-0.396537	0.00815759
ENSG00000072786.8	STK10	0.0902084	-0.174774	-0.265124	0.00816574
ENSG00000117174.6	ZNHIT6	0.0372607	-0.415037	-0.453565	0.00816873
ENSG00000159023.14	EPB41	0.00435835	-0.447459	-0.453541	0.00817235
ENSG00000174579.3	MSL2	-0.0975602	-0.705256	-0.611667	0.00821158
ENSG00000133048.8	CHI3L1	-0.254909	-0.628684	-0.375226	0.00822017
ENSG00000132823.6	OSER1	-0.166853	-0.70922	-0.545097	0.00823334
ENSG00000184178.11	SCFD2	0.0671142	-0.357893	-0.426291	0.00825852
ENSG00000166266.9	CUL5	0.0390556	-0.754886	-0.800604	0.00826864
ENSG00000152804.6	HHEX	0.1063	-1.05062	-1.17373	0.00829623
ENSG00000118260.10	CREB1	0.0254295	-0.736965	-0.769109	0.00829945
ENSG00000167182.11	SP2	-0.019348	-0.754887	-0.741218	0.00829945
ENSG00000182557.3	SPNS3	-0.0307825	-0.514573	-0.485619	0.00829945
ENSG00000128585.13	MKLN1	0.1708	-0.260764	-0.4322	0.00829945
ENSG00000101265.11	RASSF2	0.077869	-0.5025	-0.583502	0.00830336
ENSG00000088035.11	ALG6	0.0032007	-0.584962	-0.591105	0.00831329
ENSG00000109586.7	GALNT7	0.17819	-0.343301	-0.523352	0.00833034
ENSG00000143553.6	SNAPIN	-0.0639217	-0.999999	-0.947058	0.00835106
ENSG00000101473.12	ACOT8	0.107786	-0.5025	-0.613129	0.00837876
ENSG00000109618.7	SEPSECS	0.0260998	-0.999998	-1.04268	0.00838972
ENSG00000113522.9	RAD50	0.100726	-0.233199	-0.33471	0.00839915
ENSG00000205155.3	PSENEN	0.176909	-0.293731	-0.471965	0.00841691
ENSG00000142856.12	ITGB3BP	-0.192721	-0.920565	-0.736571	0.00847311
ENSG00000153066.8	TXNDC11	-0.0391056	-0.830074	-0.798655	0.00847725
ENSG00000160050.10	CCDC28B	0.189971	-1.152	-1.36773	0.00852395
ENSG00000116711.8	PLA2G4A	0.2102	-0.272372	-0.483306	0.008543
ENSG00000205268.6	PDE7A	0.107613	-0.409644	-0.519067	0.00857373
ENSG00000100629.12	CEP128	-0.0780725	-0.893084	-0.824855	0.00858273
ENSG00000110074.6	FOXRED1	-0.18237	-0.64689	-0.466648	0.00866337
ENSG00000168040.4	FADD	-0.175005	-0.824913	-0.656091	0.00870092
ENSG00000148606.8	POLR3A	0.0702306	-0.397335	-0.468994	0.00870821
ENSG00000136560.9	TANK	0.0471064	-0.710493	-0.763349	0.00870852
ENSG00000101546.8	RBFA	0.0305479	-0.619727	-0.653749	0.00872436
ENSG00000159217.5	IGF2BP1	-0.00496361	-0.382944	-0.378937	0.00875038
ENSG00000143970.12	ASXL2	-0.0123837	-0.436732	-0.426064	0.00876831
ENSG00000007202.10	KIAA0100	0.0306758	-0.239608	-0.270647	0.00877508
ENSG00000136146.10	MED4	0.0030768	-0.494764	-0.500544	0.0088081
ENSG00000156958.10	GALK2	0.0627062	-0.397335	-0.461202	0.0088081
ENSG00000197785.9	ATAD3A	-0.235701	-0.7668	-0.534291	0.00886196
ENSG00000187239.12	FNBP1	0.143244	-0.161967	-0.305203	0.0089018
ENSG00000161618.5	ALDH16A1	-0.132546	-0.386723	-0.254463	0.00891235
ENSG00000178726.6	THBD	0.0576434	-0.328622	-0.386938	0.008969
ENSG00000183751.10	TBL3	-0.130555	-0.403355	-0.273456	0.008969
ENSG00000067900.6	ROCK1	0.0608475	-0.455194	-0.518708	0.00897439
ENSG00000139597.12	N4BP2L1	0.605929	-0.452511	-1.06419	0.008981
ENSG00000140743.3	CDR2	-0.373772	-2.07039	-1.75687	0.00898651
ENSG00000118600.7	TMEM5	-0.0880913	-2.58496	-2.62682	0.00899727
ENSG00000134982.12	APC	-0.00343831	-0.645334	-0.646481	0.00905438
ENSG00000144736.9	SHQ1	-0.0254958	-0.496675	-0.472968	0.00910734
ENSG00000135250.12	SRPK2	0.110235	-0.508146	-0.621754	0.00910827
ENSG00000196700.3	ZNF512B	0.000430748	-1.09311	-1.10908	0.00911355
ENSG00000104081.9	BMF	0.278901	-0.78427	-1.07472	0.00912708
ENSG00000099810.14	MTAP	0.073903	-0.405638	-0.481182	0.00914993
ENSG00000173457.6	PPP1R14B	-0.0291208	-1.67807	-1.43589	0.00916064
ENSG00000116353.11	MECR	0.188729	-0.339849	-0.530045	0.00918854
ENSG00000103494.8	RPGRIP1L	-0.161638	-1.66296	-1.54944	0.00922747
ENSG00000164691.12	TAGAP	-0.0235967	-0.807354	-0.789634	0.00922747
ENSG00000101639.14	CEP192	0.0352519	-0.350497	-0.386406	0.00922961
ENSG00000076321.6	KLHL20	0.0917994	-1.06413	-1.17793	0.00924735
ENSG00000054267.16	ARID4B	0.0585676	-0.584962	-0.647673	0.00926599
ENSG00000096717.7	SIRT1	-0.0566364	-0.752072	-0.700613	0.00927306
ENSG00000135249.3	RINT1	-0.174268	-0.736965	-0.566175	0.00932405
ENSG00000108175.12	ZMIZ1	0.0112968	-0.282098	-0.293731	0.00932467
ENSG00000184575.7	XPOT	-0.223417	-0.698997	-0.478331	0.00935248
ENSG00000152404.11	CWF19L2	0.0480385	-0.640457	-0.693501	0.00936171
ENSG00000114346.9	ECT2	-0.123545	-0.658211	-0.537456	0.00937962
ENSG00000181704.7	YIPF6	-0.027133	-1.09953	-1.08842	0.00937975
ENSG00000134324.7	LPIN1	-0.0452242	-0.628031	-0.586226	0.00940156
ENSG00000198876.8	DCAF12	0.126354	-0.321928	-0.449745	0.00940618
ENSG00000132879.9	FBXO44	0.360635	-1.22239	-1.6241	0.00943271
ENSG00000080189.10	SLC35C2	0.156649	-0.453717	-0.61285	0.00943271
ENSG00000124574.10	ABCC10	0.103611	-0.47089	-0.577317	0.00943711
ENSG00000166908.13	PIP4K2C	-0.0419417	-0.959357	-0.929235	0.00944821
ENSG00000158717.6	RNF166	0.128638	-0.66558	-0.799611	0.00948661
ENSG00000117528.7	ABCD3	-0.0990531	-0.559427	-0.462778	0.00956308
ENSG00000025770.14	NCAPH2	-0.234398	-0.688641	-0.456379	0.00959628
ENSG00000114956.15	DGUOK	0.0202622	-0.453172	-0.474588	0.00963062
ENSG00000247626.3	MARS2	0.049514	-0.359542	-0.410494	0.00964587
ENSG00000158006.9	PAFAH2	0.174122	-0.884521	-1.07375	0.009656
ENSG00000198246.7	SLC29A3	0.355603	-0.400537	-0.760185	0.0097233
ENSG00000105374.5	NKG7	-0.0803963	-0.598637	-0.52095	0.00972663
ENSG00000174574.11	AKIRIN1	0.133837	-0.600392	-0.739727	0.00977444
ENSG00000135912.6	TTLL4	0.0161961	-0.5639	-0.583161	0.00977444
ENSG00000107929.10	LARP4B	-0.0384198	-0.314381	-0.276198	0.00977448
ENSG00000170085.13	SIMC1	-0.149899	-0.999999	-0.858676	0.00980285
ENSG00000125733.13	TRIP10	0.110269	-0.533431	-0.647316	0.0098592
ENSG00000103544.10	C16orf62	0.103534	-0.241706	-0.346065	0.00987942
ENSG00000082996.15	RNF13	0.160874	-0.662964	-0.830702	0.00989341
ENSG00000125386.10	FAM193A	0.0580445	-0.435215	-0.494712	0.0099004
ENSG00000179085.7	DPM3	0.0818502	-0.336427	-0.419474	0.00992744
ENSG00000137955.11	RABGGTB	0.295968	-0.20645	-0.503064	0.00995376
ENSG00000159147.13	DONSON	-0.288174	-1.36923	-1.10401	0.00997947
ENSG00000101052.8	IFT52	0.122931	-0.900463	-1.03732	0.00999778
ENSG00000198826.6	ARHGAP11A	-0.186921	-0.537894	-0.351863	0.0100233
ENSG00000165660.7	FAM175B	-0.0542323	-0.659924	-0.609235	0.0100368
ENSG00000102226.5	USP11	-0.0229417	-0.30143	-0.278668	0.0100587
ENSG00000124380.6	SNRNP27	0.0381413	-0.506959	-0.548023	0.0100677
ENSG00000104522.11	TSTA3	0.12054	-0.204538	-0.325511	0.0100848
ENSG00000136813.10	KIAA0368	-0.0258821	-0.306013	-0.28051	0.0100927
ENSG00000177426.16	TGIF1	0.154554	-0.543141	-0.701757	0.0101085
ENSG00000112874.5	NUDT12	-0.0378019	-1.90689	-1.94415	0.010122
ENSG00000167700.4	MFSD3	0.184743	-0.490986	-0.679554	0.010122
ENSG00000105983.15	LMBR1	0.050767	-1.1375	-1.21293	0.0101228
ENSG00000089053.8	ANAPC5	-0.00760801	-0.334984	-0.328329	0.010133
ENSG00000070423.13	RNF126	-0.111901	-0.551015	-0.441153	0.0101599
ENSG00000130311.6	DDA1	-0.0388683	-0.961525	-0.934168	0.0101618
ENSG00000140332.11	TLE3	0.138673	-0.216575	-0.355651	0.0101652
ENSG00000106462.6	EZH2	-0.180434	-0.590237	-0.41159	0.0101674
ENSG00000105656.8	ELL	-0.00369738	-0.392317	-0.389335	0.0101674
ENSG00000100528.7	CNIH1	-0.0320387	-0.575502	-0.546126	0.0101818
ENSG00000143771.7	CNIH4	-0.123631	-0.708951	-0.588593	0.0102505
ENSG00000004766.11	CCDC132	0.0778364	-0.82597	-0.913676	0.0103057
ENSG00000156502.9	SUPV3L1	0.0767871	-0.36257	-0.440244	0.0103134
ENSG00000088298.8	EDEM2	-0.0296305	-0.637429	-0.611539	0.0103252
ENSG00000105298.9	CACTIN	-0.102765	-0.616671	-0.516462	0.0103615
ENSG00000089876.7	DHX32	0.00169482	-0.626185	-0.631457	0.0103964
ENSG00000169508.6	GPR183	0.542862	-0.295455	-0.843287	0.010399
ENSG00000151092.12	NGLY1	-0.00886928	-0.546282	-0.539667	0.010403
ENSG00000139624.8	CERS5	0.180975	-0.349584	-0.532289	0.0104336
ENSG00000172869.10	DMXL1	0.193325	-0.353636	-0.548357	0.0104586
ENSG00000151779.8	NBAS	0.0647221	-0.285909	-0.351395	0.010466
ENSG00000181220.11	ZNF746	0.132022	-0.489805	-0.624843	0.010489
ENSG00000101544.4	ADNP2	-0.157677	-0.629162	-0.47395	0.0105176
ENSG00000173163.6	COMMD1	0.032	-0.725824	-0.76508	0.0105339
ENSG00000171735.14	CAMTA1	0.0784902	-0.700439	-0.784404	0.0105777
ENSG00000171469.6	ZNF561	0.279974	-0.823121	-1.11828	0.0106132
ENSG00000141956.9	PRDM15	-0.0255235	-1.10691	-1.09949	0.0106181
ENSG00000109929.5	SC5D	0.0736856	-0.441705	-0.516853	0.0106701
ENSG00000114982.13	KANSL3	-0.0570151	-0.76296	-0.711798	0.0106747
ENSG00000170473.12	WIBG	0.0749048	-0.452512	-0.530033	0.0106747
ENSG00000159202.13	UBE2Z	0.00924809	-0.394279	-0.404474	0.0107079
ENSG00000062598.13	ELMO2	0.179854	-0.317482	-0.49832	0.0107379
ENSG00000184924.5	PTRHD1	-0.0415729	-0.706268	-0.669732	0.0107614
ENSG00000095906.12	NUBP2	-0.0470948	-0.52442	-0.479601	0.0107622
ENSG00000108384.10	RAD51C	-0.138573	-0.807354	-0.673506	0.0107647
ENSG00000156875.9	HIAT1	-0.035404	-0.807354	-0.778619	0.0107963
ENSG00000066583.7	ISOC1	-0.32665	-1.54057	-1.2374	0.0107987
ENSG00000150093.14	ITGB1	-0.00324247	-0.336649	-0.333877	0.0108074
ENSG00000130733.6	YIPF2	0.0491753	-0.443606	-0.494623	0.0108084
ENSG00000176225.8	RTTN	-0.135148	-0.796466	-0.666796	0.0108439
ENSG00000171262.7	FAM98B	-0.0114106	-0.530514	-0.521001	0.0108486
ENSG00000157445.10	CACNA2D3	0.483985	-0.45943	-0.952334	0.0108831
ENSG00000120992.13	LYPLA1	0.190567	-0.356934	-0.549627	0.0109078
ENSG00000115145.5	STAM2	0.209489	-0.442518	-0.654741	0.0109276
ENSG00000102710.15	SUPT20H	0.014332	-0.403355	-0.418882	0.0109297
ENSG00000111880.11	RNGTT	0.0654055	-0.391424	-0.458702	0.0109558
ENSG00000138035.10	PNPT1	0.0111374	-0.323889	-0.336096	0.0109558
ENSG00000105849.5	TWISTNB	-0.158774	-0.879705	-0.728403	0.0109723
ENSG00000166439.5	RNF169	0.0274255	-0.485426	-0.515138	0.0109819
ENSG00000134109.6	EDEM1	-0.213815	-0.6386	-0.427179	0.0109847
ENSG00000146676.5	PURB	0.033544	-0.736965	-0.777327	0.0109882
ENSG00000107077.13	KDM4C	0.219954	-0.29956	-0.520913	0.0110539
ENSG00000118971.3	CCND2	0.397196	-0.0119723	-0.408857	0.0110541
ENSG00000107815.3	C10orf2	-0.0171827	-0.656045	-0.644668	0.0110632
ENSG00000171044.6	XKR6	0.262557	-1.99999	-2.35836	0.0110868
ENSG00000063245.10	EPN1	-0.0311722	-0.415037	-0.38454	0.0110868
ENSG00000136205.12	TNS3	0.115117	-0.219781	-0.335238	0.0110868
ENSG00000070269.9	TMEM260	0.177946	-0.514572	-0.698441	0.0111119
ENSG00000175309.10	PHYKPL	0.200167	-0.85798	-1.07063	0.0111175
ENSG00000131148.4	EMC8	-0.0547578	-0.604071	-0.552113	0.0111175
ENSG00000137275.9	RIPK1	0.112994	-0.433896	-0.549244	0.0111175
ENSG00000110768.7	GTF2H1	-0.00114015	-0.772588	-0.780079	0.0111258
ENSG00000142186.12	SCYL1	0.0411119	-0.387925	-0.430632	0.0111903
ENSG00000135966.8	TGFBRAP1	-0.0281665	-0.772588	-0.752451	0.0112163
ENSG00000159884.7	CCDC107	0.0408724	-1.05062	-1.10777	0.0113222
ENSG00000101109.7	STK4	0.0659323	-0.373458	-0.440246	0.0113222
ENSG00000188419.9	CHM	0.100898	-0.637429	-0.744515	0.0113339
ENSG00000173889.11	PHC3	0.171842	-0.359895	-0.533522	0.0114721
ENSG00000196954.8	CASP4	0.0229126	-0.423499	-0.447842	0.011532
ENSG00000182636.4	NDN	0.179706	-0.36257	-0.543886	0.0115337
ENSG00000171700.9	RGS19	0.0441502	-0.489384	-0.536276	0.0115337
ENSG00000162711.12	NLRP3	0.075562	-0.275634	-0.352273	0.0115337
ENSG00000185122.6	HSF1	1.26303	-0.499926	-1.76708	0.0116035
ENSG00000178623.7	GPR35	0.224759	-0.251538	-0.477653	0.0116035
ENSG00000106049.4	HIBADH	-0.0226289	-0.719891	-0.702599	0.0116287
ENSG00000151553.10	FAM160B1	0.0165433	-0.683525	-0.705004	0.0116616
ENSG00000176076.6	KCNE1L	0.0608522	-0.2205	-0.281433	0.0116705
ENSG00000116701.10	NCF2	0.172934	-0.527246	-0.704448	0.011793
ENSG00000104687.8	GSR	-0.199288	-0.691877	-0.495123	0.0118398
ENSG00000127507.13	EMR2	0.330787	-0.0794341	-0.41046	0.011925
ENSG00000185803.4	SLC52A2	1.26303	-0.607261	-1.87508	0.0119855
ENSG00000091490.6	SEL1L3	0.041302	-0.562935	-0.607456	0.0120017
ENSG00000133789.10	SWAP70	-0.0358534	-0.700439	-0.669257	0.0120385
ENSG00000158793.9	NIT1	0.159908	-0.467778	-0.630603	0.0120406
ENSG00000180346.2	TIGD2	-0.0247734	-1.58496	-1.60183	0.012041
ENSG00000104043.10	ATP8B4	0.261206	-0.230005	-0.492363	0.012041
ENSG00000140853.11	NLRC5	0.0279231	-0.660513	-0.694394	0.0121734
ENSG00000099910.12	KLHL22	0.170468	-0.485426	-0.659405	0.0122072
ENSG00000164258.7	NDUFS4	0.103094	-0.226003	-0.329858	0.0122133
ENSG00000160221.12	C21orf33	0.161349	-0.104072	-0.26573	0.0122444
ENSG00000144029.7	MRPS5	0.0661009	-0.345135	-0.412245	0.0122572
ENSG00000166012.10	TAF1D	0.0534237	-0.652076	-0.710841	0.0122607
ENSG00000171509.11	RXFP1	0.425598	-0.201633	-0.628948	0.0122796
ENSG00000152213.3	ARL11	0.225243	-0.736964	-0.969941	0.0122839
ENSG00000143751.9	SDE2	-0.088883	-0.784271	-0.700611	0.0122968
ENSG00000170340.10	B3GNT2	0.0781661	-0.493039	-0.573315	0.0122968
ENSG00000177192.9	PUS1	-0.18434	-0.567368	-0.38452	0.0124316
ENSG00000160917.10	CPSF4	0.00174769	-0.782408	-0.79109	0.0124748
ENSG00000104886.5	PLEKHJ1	-0.101268	-0.943415	-0.850123	0.0124807
ENSG00000228300.9	C19orf24	-0.0533375	-0.756728	-0.709268	0.0124807
ENSG00000156869.8	FRRS1	-0.0993071	-0.902702	-0.811526	0.0125105
ENSG00000176101.7	SSNA1	-0.00490961	-1.09953	-1.11237	0.0126242
ENSG00000101695.4	RNF125	0.154091	-0.847995	-1.0169	0.0126242
ENSG00000128513.10	POT1	0.0835182	-0.736965	-0.828067	0.0126568
ENSG00000146263.7	MMS22L	-0.25652	-0.89907	-0.648831	0.0126707
ENSG00000173890.12	GPR160	0.427863	-1.11547	-1.57912	0.0126722
ENSG00000167967.11	E4F1	0.0404718	-0.535037	-0.578475	0.0126722
ENSG00000188313.8	PLSCR1	0.0775116	-0.461904	-0.542104	0.0127042
ENSG00000114388.8	NPRL2	0.22799	-0.316857	-0.546126	0.0127289
ENSG00000141540.6	TTYH2	0.798248	0.0506268	-0.746832	0.0127378
ENSG00000096654.11	ZNF184	-0.0410908	-1.05445	-1.03133	0.0128317
ENSG00000153944.6	MSI2	0.303605	-0.494764	-0.804977	0.0128453
ENSG00000187555.10	USP7	-0.0143904	-0.280108	-0.26633	0.0128684
ENSG00000100284.16	TOM1	0.288457	-0.207804	-0.497426	0.0128823
ENSG00000134480.9	CCNH	0.0510706	-0.538419	-0.593586	0.0128918
ENSG00000028277.16	POU2F2	0.309725	-0.5639	-0.879963	0.0129078
ENSG00000091592.11	NLRP1	0.406736	-0.400537	-0.811822	0.0129219
ENSG00000156968.8	MPV17L	-0.0349171	-2	-2.03272	0.0129601
ENSG00000075089.5	ACTR6	0.0718503	-0.391424	-0.464607	0.0129601
ENSG00000180871.3	CXCR2	0.330659	-0.403355	-0.738044	0.0129655
ENSG00000159082.13	SYNJ1	0.0607761	-0.704543	-0.771195	0.0131074
ENSG00000113615.8	SEC24A	-0.00719692	-0.376563	-0.370109	0.0131074
ENSG00000122779.12	TRIM24	0.0557535	-0.263034	-0.319174	0.0131074
ENSG00000073050.7	XRCC1	-0.00536515	-0.349334	-0.345088	0.0131139
ENSG00000162928.8	PEX13	-0.113323	-0.841301	-0.736501	0.0131562
ENSG00000013288.4	MAN2B2	0.247002	-0.15335	-0.400737	0.0131733
ENSG00000198830.6	HMGN2	-0.142736	-0.7176	-0.579759	0.0131871
ENSG00000085662.9	AKR1B1	0.0465426	-0.379848	-0.427894	0.0132107
ENSG00000173214.5	KIAA1919	0.182501	-0.917536	-1.12291	0.0132193
ENSG00000134222.12	PSRC1	-0.216492	-1.03242	-0.826475	0.0132361
ENSG00000159363.13	ATP13A2	0.118999	-0.657111	-0.782039	0.0132783
ENSG00000115204.10	MPV17	0.18244	-0.252187	-0.435513	0.0133256
ENSG00000129932.3	DOHH	-0.379949	-0.948774	-0.574426	0.0134104
ENSG00000132514.9	CLEC10A	0.644641	0.115478	-0.528688	0.0134104
ENSG00000166595.7	FAM96B	0.0913644	-0.301889	-0.393535	0.0134104
ENSG00000245848.2	CEBPA	-0.0775857	-0.333341	-0.255981	0.0134151
ENSG00000140995.12	DEF8	0.183521	-0.999998	-1.20697	0.0134157
ENSG00000124532.10	MRS2	0.13292	-0.750021	-0.891097	0.0134157
ENSG00000186132.10	C2orf76	0.206062	-1.32193	-1.56161	0.0134221
ENSG00000106399.7	RPA3	-0.254791	-0.704993	-0.45238	0.0134585
ENSG00000152439.8	ZNF773	0.0630099	-2.45942	-2.6581	0.0134626
ENSG00000152229.14	PSTPIP2	0.229336	-0.233672	-0.463734	0.0134976
ENSG00000132313.10	MRPL35	-0.0785283	-0.617752	-0.542385	0.0135828
ENSG00000117697.10	NSL1	-0.123967	-0.795179	-0.676411	0.0136095
ENSG00000196428.8	TSC22D2	-0.0335731	-1.22239	-1.208	0.013621
ENSG00000100319.11	ZMAT5	0.203955	-0.327164	-0.532646	0.0136269
ENSG00000077235.13	GTF3C1	0.141187	-0.130396	-0.271587	0.0136361
ENSG00000163162.4	RNF149	0.228111	-0.467125	-0.69946	0.0136567
ENSG00000139496.11	NUPL1	-0.187564	-0.624032	-0.438333	0.0136567
ENSG00000129993.10	CBFA2T3	0.050484	-0.349746	-0.400972	0.0136624
ENSG00000110080.14	ST3GAL4	-0.00748933	-0.855609	-0.858011	0.0137461
ENSG00000197056.5	ZMYM1	0.0294669	-0.718228	-0.752815	0.0137479
ENSG00000126088.8	UROD	0.149839	-0.14828	-0.298293	0.0137745
ENSG00000173546.7	CSPG4	0.435507	-0.0901973	-0.526537	0.0137779
ENSG00000108465.10	CDK5RAP3	-0.0815725	-0.456857	-0.376918	0.0137878
ENSG00000123353.5	ORMDL2	0.0246822	-0.472068	-0.499404	0.0137913
ENSG00000104881.10	PPP1R13L	0.0995358	-0.943415	-1.05861	0.0138079
ENSG00000051382.4	PIK3CB	0.0366352	-0.497499	-0.536304	0.0138079
ENSG00000092203.9	TOX4	-0.199417	-0.65055	-0.453223	0.0138079
ENSG00000135336.10	ORC3	-0.0137315	-0.528694	-0.517146	0.0138218
ENSG00000164109.9	MAD2L1	-0.270926	-0.721898	-0.453499	0.0138287
ENSG00000092140.10	G2E3	0.0397254	-0.652076	-0.697006	0.01385
ENSG00000059691.7	PET112	-0.0203758	-0.504792	-0.486117	0.013938
ENSG00000124570.13	SERPINB6	0.0260293	-0.345135	-0.371825	0.013949
ENSG00000011405.9	PIK3C2A	0.234783	-0.316473	-0.552937	0.0139681
ENSG00000136715.13	SAP130	-0.177837	-0.5667	-0.390121	0.0140268
ENSG00000149761.4	NUDT22	0.10849	-0.449307	-0.559727	0.0140297
ENSG00000104613.7	INTS10	0.0426598	-0.345135	-0.388959	0.0140297
ENSG00000113163.11	COL4A3BP	0.195336	-0.241008	-0.437403	0.0141063
ENSG00000143537.9	ADAM15	0.0477604	-0.383328	-0.432461	0.0141625
ENSG00000167264.13	DUS2	0.00703025	-0.524661	-0.533776	0.0141683
ENSG00000130560.4	UBAC1	-0.0431212	-1.45943	-1.44946	0.0141803
ENSG00000107625.8	DDX50	-0.164426	-0.652076	-0.491082	0.0141837
ENSG00000178307.5	TMEM11	-0.11982	-0.712717	-0.597693	0.0142243
ENSG00000171606.13	ZNF274	0.000718912	-0.399607	-0.401675	0.0143217
ENSG00000180822.7	PSMG4	0.0388138	-0.830074	-0.88054	0.0143761
ENSG00000174840.8	PDE12	-0.117738	-0.482276	-0.365428	0.0144141
ENSG00000102189.12	EEA1	0.127916	-0.286881	-0.4161	0.0144607
ENSG00000140564.6	FURIN	0.1643	-0.537656	-0.706947	0.0145107
ENSG00000103550.9	KNOP1	-0.0509063	-0.736965	-0.690999	0.0145349
ENSG00000137288.5	UQCC2	-0.0115429	-0.470629	-0.460752	0.0145349
ENSG00000144580.9	RQCD1	-0.119948	-0.516123	-0.398018	0.0145799
ENSG00000099956.13	SMARCB1	-0.0191205	-0.277228	-0.258368	0.0146401
ENSG00000131389.12	SLC6A6	-0.0816137	-0.552541	-0.472647	0.0146571
ENSG00000101493.6	ZNF516	0.155653	-0.187085	-0.343229	0.0146786
ENSG00000198055.6	GRK6	-0.132953	-0.669851	-0.541372	0.0147507
ENSG00000101096.15	NFATC2	0.247707	-0.309327	-0.558504	0.0148561
ENSG00000213064.5	SFT2D2	0.136689	-0.310929	-0.449173	0.014878
ENSG00000164144.10	ARFIP1	0.00818426	-0.545968	-0.557119	0.0148872
ENSG00000093009.5	CDC45	-0.431976	-0.820775	-0.390691	0.0150245
ENSG00000104164.6	BLOC1S6	0.00313076	-1.06413	-1.08678	0.0150342
ENSG00000141699.6	FAM134C	0.040785	-0.366127	-0.408008	0.0150342
ENSG00000221829.5	FANCG	-0.266075	-0.811554	-0.549176	0.0150669
ENSG00000141720.7	PIP4K2B	0.0501303	-0.62803	-0.683109	0.0151234
ENSG00000007168.8	PAFAH1B1	-0.0209238	-0.339974	-0.319677	0.0151318
ENSG00000047188.11	YTHDC2	0.0737758	-0.375509	-0.450667	0.0151805
ENSG00000082805.15	ERC1	-0.0461727	-0.678071	-0.636551	0.0151977
ENSG00000119574.8	ZBTB45	0.00289244	-0.403722	-0.407994	0.0152334
ENSG00000073008.10	PVR	-0.184765	-0.718818	-0.53828	0.0152415
ENSG00000196422.6	PPP1R26	-0.17224	-2.70043	-2.04095	0.0152761
ENSG00000259431.1	THTPA	-0.0801703	-1.67807	-1.65283	0.0153019
ENSG00000021776.6	AQR	0.0142245	-0.257158	-0.271825	0.0153252
ENSG00000178607.11	ERN1	-0.194517	-0.853158	-0.665343	0.0153624
ENSG00000197070.9	ARRDC1	0.100638	-0.337035	-0.438838	0.0153624
ENSG00000067248.5	DHX29	-0.0417093	-0.528928	-0.489721	0.0153707
ENSG00000101442.8	ACTR5	-0.0495756	-0.7997	-0.758006	0.0154188
ENSG00000147465.7	STAR	0.00481303	-0.596102	-0.604442	0.0154218
ENSG00000112851.10	ERBB2IP	0.0469349	-0.309544	-0.357282	0.0154383
ENSG00000205744.5	DENND1C	0.234488	-0.109347	-0.343861	0.0154383
ENSG00000057663.8	ATG5	0.0941905	-0.761839	-0.865377	0.0154632
ENSG00000181610.8	MRPS23	0.176654	-0.162474	-0.339143	0.0154772
ENSG00000111727.7	HCFC2	0.208947	-0.999998	-1.23123	0.0155086
ENSG00000100299.13	ARSA	0.189228	-0.269607	-0.459642	0.0155086
ENSG00000086232.8	EIF2AK1	0.0362877	-0.328836	-0.366189	0.0155086
ENSG00000241945.3	PWP2	-0.0220982	-0.347923	-0.326395	0.0155292
ENSG00000176715.11	ACSF3	0.0862845	-0.415037	-0.503012	0.0155298
ENSG00000135723.9	FHOD1	0.0724544	-0.272253	-0.345236	0.0156552
ENSG00000131931.4	THAP1	0.0476746	-0.716206	-0.771132	0.0157158
ENSG00000104964.10	AES	-0.316161	-1.15528	-0.851134	0.0158476
ENSG00000013573.12	DDX11	-0.254016	-1.20945	-0.972493	0.0158526
ENSG00000176396.9	EID2	-0.14024	-0.710493	-0.574518	0.0158526
ENSG00000217128.7	FNIP1	-0.0889237	-0.654864	-0.569423	0.0158526
ENSG00000168282.4	MGAT2	-0.284165	-0.826668	-0.546015	0.0158881
ENSG00000138658.11	C4orf21	-0.114923	-0.925998	-0.823297	0.0159171
ENSG00000132950.14	ZMYM5	-0.0449017	-1.22239	-1.19801	0.0160186
ENSG00000164414.12	SLC35A1	-0.0138057	-0.793548	-0.787049	0.0160429
ENSG00000123240.12	OPTN	-0.227038	-1.09311	-0.882536	0.0160462
ENSG00000105722.5	ERF	-0.0373314	-0.384917	-0.348733	0.0160853
ENSG00000129460.11	NGDN	-0.205591	-0.741687	-0.539502	0.0161211
ENSG00000150961.10	SEC24D	-0.301466	-0.60224	-0.301666	0.0161324
ENSG00000112773.11	FAM46A	0.506196	-0.0613999	-0.568539	0.016178
ENSG00000101079.16	NDRG3	0.0596356	-0.5025	-0.565006	0.0161902
ENSG00000015676.13	NUDCD3	0.0455172	-0.369233	-0.416134	0.0162415
ENSG00000131508.11	UBE2D2	0.0586828	-0.598637	-0.661111	0.0162461
ENSG00000081665.9	ZNF506	0.186314	-0.632267	-0.825779	0.0163026
ENSG00000106003.8	LFNG	0.0839091	-0.652076	-0.742054	0.0163245
ENSG00000123104.7	ITPR2	0.177792	-0.369233	-0.549452	0.0163245
ENSG00000164073.5	MFSD8	0.276078	-0.691876	-0.981221	0.0163949
ENSG00000108039.13	XPNPEP1	0.0146198	-0.248948	-0.263887	0.0164476
ENSG00000197548.8	ATG7	0.14437	-0.201634	-0.346281	0.0165218
ENSG00000103653.12	CSK	0.02744	-0.307323	-0.335367	0.0165218
ENSG00000103591.8	AAGAB	-0.106238	-0.610957	-0.507633	0.0165308
ENSG00000070413.14	DGCR2	0.0726184	-0.372809	-0.446628	0.0165752
ENSG00000225663.3	FAM195B	-0.0210002	-1.28011	-1.29425	0.0166521
ENSG00000215193.8	PEX26	-0.0219265	-0.917537	-0.907522	0.0166708
ENSG00000130723.13	PRRC2B	-0.697992	-1.04692	-0.351314	0.0166708
ENSG00000170412.12	GPRC5C	0.0616193	-3.45942	-2.67317	0.0167111
ENSG00000162959.9	MEMO1	0.28578	-0.862495	-1.16452	0.0167111
ENSG00000142892.10	PIGK	0.0745333	-0.330473	-0.406197	0.0167287
ENSG00000161395.8	PGAP3	0.312263	-0.61667	-0.938506	0.0167441
ENSG00000174442.7	ZWILCH	-0.345714	-0.818553	-0.476278	0.0167441
ENSG00000181019.8	NQO1	0.0873872	-0.5115	-0.601608	0.0167651
ENSG00000174547.9	MRPL11	-0.162862	-0.752072	-0.59454	0.0167651
ENSG00000186566.7	GPATCH8	0.0154195	-0.348803	-0.365389	0.0167823
ENSG00000143398.15	PIP5K1A	-0.099798	-1.37851	-1.30466	0.0168232
ENSG00000186130.4	ZBTB6	0.173065	-0.584961	-0.764712	0.0168487
ENSG00000100290.2	BIK	0.148523	-0.415037	-0.565981	0.016926
ENSG00000141627.9	DYM	0.037329	-0.493039	-0.532725	0.016926
ENSG00000111364.11	DDX55	-0.108637	-0.628031	-0.522664	0.0169559
ENSG00000134574.7	DDB2	0.419861	0.114171	-0.305408	0.0170463
ENSG00000123178.10	SPRYD7	0.0135043	-0.999998	-1.03047	0.01705
ENSG00000183891.5	TTC32	-0.0663424	-1.67807	-1.6693	0.0170655
ENSG00000156469.4	MTERFD1	-0.15325	-0.671945	-0.521519	0.0170656
ENSG00000163743.9	RCHY1	0.0428884	-0.906889	-0.962863	0.0170969
ENSG00000141385.5	AFG3L2	-0.0683605	-0.386416	-0.318921	0.0171093
ENSG00000036549.8	ZZZ3	0.160666	-0.497499	-0.661731	0.0171839
ENSG00000139546.6	TARBP2	0.0148478	-0.954195	-0.981691	0.0172055
ENSG00000139437.13	TCHP	-0.203325	-1.12199	-0.933784	0.0172245
ENSG00000152422.11	XRCC4	-0.107847	-0.576788	-0.471759	0.0172245
ENSG00000160818.12	GPATCH4	-0.138968	-0.862496	-0.729833	0.017301
ENSG00000177602.4	GSG2	-0.471781	-1.18442	-0.720747	0.0173354
ENSG00000092470.7	WDR76	-0.268687	-0.674229	-0.40771	0.0173807
ENSG00000129493.10	HEATR5A	0.255172	-0.362569	-0.620479	0.0173969
ENSG00000003509.11	NDUFAF7	0.0693796	-0.571906	-0.645745	0.0174633
ENSG00000121067.13	SPOP	0.0723819	-0.481532	-0.556954	0.0174633
ENSG00000143514.12	TP53BP2	-0.0923063	-0.533432	-0.442833	0.0175041
ENSG00000213066.7	FGFR1OP	0.223103	-0.485426	-0.713611	0.0175625
ENSG00000108622.6	ICAM2	0.0981806	-0.750021	-0.856865	0.0176195
ENSG00000185000.5	DGAT1	-0.146427	-0.650253	-0.50659	0.0176303
ENSG00000102967.7	DHODH	0.0238988	-0.526068	-0.552304	0.0176414
ENSG00000167220.7	HDHD2	0.0348963	-0.881354	-0.926764	0.0176423
ENSG00000130810.15	PPAN	-0.00470695	-0.999998	-1.01476	0.017647
ENSG00000125779.17	PANK2	-0.00607165	-0.573185	-0.571312	0.0177598
ENSG00000143013.8	LMO4	-0.192339	-1.34792	-1.17928	0.0177632
ENSG00000039523.13	FAM65A	0.0686537	-0.36257	-0.432389	0.017765
ENSG00000160223.12	ICOSLG	-0.208186	-1.07039	-0.873823	0.0177855
ENSG00000213782.3	DDX47	0.0831415	-0.442004	-0.526179	0.0178421
ENSG00000131013.3	PPIL4	-0.051521	-0.620151	-0.571548	0.0178715
ENSG00000146281.5	PM20D2	-0.264091	-0.721898	-0.460183	0.0178906
ENSG00000039650.5	PNKP	0.20928	-0.169925	-0.379553	0.0179494
ENSG00000164649.15	CDCA7L	-0.251664	-0.618321	-0.368533	0.0179494
ENSG00000168159.9	RNF187	-0.166112	-0.5639	-0.399775	0.0179579
ENSG00000148688.9	RPP30	-0.158788	-0.644668	-0.488411	0.0179641
ENSG00000115935.12	WIPF1	0.0999033	-0.221127	-0.321191	0.0179741
ENSG00000175087.5	PDIK1L	-0.0350585	-2.11547	-2.16977	0.0180079
ENSG00000197323.6	TRIM33	0.00743257	-0.388771	-0.39718	0.0180079
ENSG00000145349.12	CAMK2D	0.0784354	-0.415037	-0.495853	0.0180083
ENSG00000113360.12	DROSHA	0.0072919	-0.457681	-0.466865	0.0180731
ENSG00000168522.8	FNTA	0.0582146	-0.517848	-0.57879	0.0181076
ENSG00000103042.4	SLC38A7	0.22079	-1.26303	-1.53141	0.0181162
ENSG00000151461.15	UPF2	-0.201106	-0.567684	-0.368166	0.0181583
ENSG00000168014.12	C2CD3	-0.0124356	-0.614709	-0.606868	0.0181594
ENSG00000169189.12	NSMCE1	0.205305	-0.134542	-0.339859	0.0181836
ENSG00000081913.9	PHLPP1	-0.0849978	-0.343758	-0.259139	0.0181836
ENSG00000204977.5	TRIM13	0.18062	-0.222392	-0.403522	0.0181891
ENSG00000111247.10	RAD51AP1	-0.0283757	-0.555215	-0.529996	0.018193
ENSG00000109320.7	NFKB1	-0.0826315	-0.5025	-0.42127	0.0182179
ENSG00000116731.18	PRDM2	0.0373892	-0.39993	-0.439225	0.0182371
ENSG00000173402.7	DAG1	-0.0629067	-0.459431	-0.398452	0.0183148
ENSG00000127914.12	AKAP9	0.260223	-0.171766	-0.43252	0.0183178
ENSG00000105732.9	ZNF574	-0.01625	-0.323697	-0.307836	0.0183179
ENSG00000134247.9	PTGFRN	0.0485953	-0.549338	-0.601089	0.0183665
ENSG00000163964.9	PIGX	-0.0730247	-0.866732	-0.806269	0.0184106
ENSG00000116857.12	TMEM9	-0.0297151	-0.693896	-0.668955	0.0185213
ENSG00000168566.11	SNRNP48	-0.194919	-1.43296	-1.26439	0.0185468
ENSG00000169857.3	AVEN	0.0834628	-0.490986	-0.578204	0.0187296
ENSG00000175581.9	MRPL48	0.00320674	-0.49957	-0.505227	0.0187729
ENSG00000166123.9	GPT2	-0.296571	-0.700439	-0.406115	0.0187729
ENSG00000156411.5	C14orf2	0.00477758	-0.28273	-0.287997	0.0187775
ENSG00000138821.8	SLC39A8	0.0769547	-0.39689	-0.476189	0.0188546
ENSG00000188677.10	PARVB	0.0959665	-0.278535	-0.375247	0.0189105
ENSG00000169217.4	CD2BP2	-0.0611448	-0.593679	-0.535528	0.0189535
ENSG00000170425.3	ADORA2B	-0.0421694	-1.05062	-1.02586	0.0189879
ENSG00000137710.10	RDX	-0.185318	-0.999999	-0.825861	0.0189951
ENSG00000162813.13	BPNT1	0.0845451	-0.398549	-0.484367	0.019006
ENSG00000185298.8	CCDC137	0.0142028	-0.658962	-0.678394	0.0190127
ENSG00000158604.10	TMED4	0.0888417	-0.306977	-0.396731	0.0190545
ENSG00000171202.2	TMEM126A	-0.0145875	-0.893084	-0.889602	0.0191255
ENSG00000138092.6	CENPO	-0.247065	-0.999999	-0.761723	0.0192334
ENSG00000148484.13	RSU1	0.14624	-0.191141	-0.338157	0.0192882
ENSG00000249709.3	ZNF564	0.320041	-0.716206	-1.04837	0.0193236
ENSG00000133997.7	MED6	-0.0939178	-0.637429	-0.547201	0.0193919
ENSG00000084110.6	HAL	-0.0619038	-0.678071	-0.621249	0.0193941
ENSG00000226479.3	TMEM185B	-0.00231014	-0.556393	-0.557199	0.0194095
ENSG00000100410.3	PHF5A	-0.120354	-0.710493	-0.594314	0.0194329
ENSG00000173409.9	ARV1	0.0500614	-0.542527	-0.596194	0.0194705
ENSG00000164535.10	DAGLB	0.150433	-0.198226	-0.348981	0.019516
ENSG00000178295.10	GEN1	-0.0173365	-0.618129	-0.604597	0.0195298
ENSG00000141551.10	CSNK1D	-0.180928	-0.510194	-0.330118	0.0195298
ENSG00000167088.6	SNRPD1	-0.176766	-0.569695	-0.394507	0.0196125
ENSG00000178802.13	MPI	0.0734211	-0.29956	-0.37397	0.019659
ENSG00000165801.5	ARHGEF40	0.242473	-0.493039	-0.740003	0.0197583
ENSG00000183576.8	SETD3	-0.14439	-0.599037	-0.457301	0.0197583
ENSG00000156232.6	WHAMM	-0.0537893	-1.41503	-1.40361	0.0197959
ENSG00000112312.5	GMNN	-0.399409	-0.864648	-0.468576	0.0197959
ENSG00000089048.10	ESF1	0.110688	-0.325986	-0.438384	0.0198163
ENSG00000158828.5	PINK1	0.165201	-0.220266	-0.386414	0.0198615
ENSG00000138381.5	ASNSD1	-0.0548777	-0.754887	-0.705401	0.0198753
ENSG00000100906.6	NFKBIA	0.0849558	-0.394278	-0.480828	0.0198758
ENSG00000100084.10	HIRA	0.126008	-0.476437	-0.605616	0.020001
ENSG00000167491.13	GATAD2A	-0.120492	-0.424885	-0.305519	0.0200032
ENSG00000100294.8	MCAT	-0.00840241	-0.468386	-0.462378	0.0200136
ENSG00000058600.11	POLR3E	-0.153276	-0.644904	-0.494623	0.0200482
ENSG00000198198.9	SZT2	0.144158	-0.506959	-0.65497	0.0200831
ENSG00000138495.2	COX17	-0.0125251	-1.11548	-1.12147	0.0200906
ENSG00000142599.13	RERE	0.167263	-0.291231	-0.46022	0.0201306
ENSG00000130813.13	C19orf66	0.380079	-1.09953	-1.51436	0.0201515
ENSG00000141127.10	PRPSAP2	0.0598487	-0.508146	-0.570786	0.0201536
ENSG00000116127.13	ALMS1	-0.038808	-0.528694	-0.49244	0.0202534
ENSG00000068650.14	ATP11A	0.0220775	-0.410632	-0.433948	0.0202534
ENSG00000178999.8	AURKB	-0.381189	-0.721813	-0.34207	0.0202732
ENSG00000117597.13	DIEXF	0.0419215	-0.481868	-0.526579	0.0203062
ENSG00000136108.10	CKAP2	-0.119984	-0.412781	-0.293843	0.0203675
ENSG00000068784.8	SRBD1	0.00243189	-0.528378	-0.533805	0.0204929
ENSG00000144560.9	VGLL4	-0.0288093	-0.501194	-0.474632	0.0204929
ENSG00000181904.8	C5orf24	0.0705642	-1.70044	-1.50478	0.0205508
ENSG00000146826.10	C7orf43	0.0440122	-0.912536	-0.968271	0.020553
ENSG00000138382.9	METTL5	0.0651369	-0.514572	-0.583414	0.0205998
ENSG00000198363.11	ASPH	0.246835	-0.171766	-0.419488	0.0205998
ENSG00000101307.11	SIRPB1	0.364451	-0.208586	-0.575098	0.0206671
ENSG00000171428.9	NAT1	-0.0333761	-0.696607	-0.669929	0.0206859
ENSG00000148481.9	FAM188A	0.103094	-1.19264	-1.32823	0.0207025
ENSG00000146425.6	DYNLT1	0.0915291	-0.777606	-0.878679	0.0207208
ENSG00000148700.9	ADD3	-0.209115	-0.763559	-0.558392	0.0207332
ENSG00000108405.3	P2RX1	0.0644038	-0.364572	-0.430004	0.0207332
ENSG00000185344.9	ATP6V0A2	-0.0218074	-0.496676	-0.476634	0.0207553
ENSG00000162885.8	B3GALNT2	0.00548601	-0.678071	-0.688863	0.0207961
ENSG00000153113.19	CAST	0.0349805	-0.429987	-0.467061	0.0208454
ENSG00000176894.5	PXMP2	-0.160465	-1.90689	-1.81873	0.0208858
ENSG00000241468.3	ATP5J2	0.0528757	-0.214594	-0.268196	0.0209016
ENSG00000102780.12	DGKH	-0.0201447	-2.32192	-2.44138	0.0209867
ENSG00000166133.13	RPUSD2	-0.110064	-0.657112	-0.550871	0.0210011
ENSG00000167566.12	NCKAP5L	0.341196	-0.329307	-0.672946	0.0210013
ENSG00000174989.8	FBXW8	0.268368	-0.459431	-0.732366	0.021069
ENSG00000066294.10	CD84	0.768012	-0.0739996	-0.843707	0.0210735
ENSG00000152782.12	PANK1	0.0112005	-0.943415	-0.971735	0.0211438
ENSG00000044446.7	PHKA2	0.0285616	-0.438121	-0.468314	0.0212003
ENSG00000116212.10	LRRC42	-0.109709	-0.90689	-0.805338	0.021201
ENSG00000159788.14	RGS12	0.0564685	-0.662964	-0.726196	0.0212271
ENSG00000171456.12	ASXL1	-0.105438	-0.44913	-0.344629	0.0212654
ENSG00000119541.5	VPS4B	0.0320763	-0.258976	-0.291471	0.0213013
ENSG00000135870.7	RC3H1	0.0967462	-0.618909	-0.721717	0.0213673
ENSG00000068028.13	RASSF1	-0.158489	-0.521237	-0.363934	0.0213673
ENSG00000137767.9	SQRDL	-0.195794	-0.725824	-0.533894	0.0214023
ENSG00000091542.8	ALKBH5	-0.117724	-0.7997	-0.689035	0.0214359
ENSG00000170871.7	KIAA0232	-0.0956856	-0.963473	-0.878615	0.0214432
ENSG00000137522.13	RNF121	0.0446742	-0.549338	-0.598196	0.0215042
ENSG00000152520.9	PAN3	0.0198322	-0.381429	-0.402333	0.0216389
ENSG00000136153.15	LMO7	-0.0469325	-0.961525	-0.925134	0.0216583
ENSG00000125901.5	MRPS26	-0.0859514	-0.555517	-0.472588	0.0218273
ENSG00000167522.10	ANKRD11	-0.0357138	-0.610053	-0.578325	0.0218772
ENSG00000267680.1	ZNF224	0.138583	-0.621487	-0.766608	0.0218813
ENSG00000187954.8	CYHR1	0.154992	-0.424497	-0.58237	0.0218922
ENSG00000050426.11	LETMD1	-0.0904728	-0.635235	-0.547784	0.021897
ENSG00000109911.13	ELP4	0.0564937	-0.366427	-0.424393	0.021897
ENSG00000183828.10	NUDT14	0.244098	-0.426264	-0.67366	0.0219056
ENSG00000120742.6	SERP1	-0.0588937	-0.471305	-0.414298	0.0219323
ENSG00000139178.6	C1RL	0.0324998	-0.678071	-0.716992	0.0219585
ENSG00000171497.4	PPID	-0.220007	-0.722465	-0.505219	0.0219585
ENSG00000196396.5	PTPN1	-0.0943915	-0.547487	-0.455298	0.0219585
ENSG00000179958.4	DCTPP1	-0.165641	-0.489655	-0.325219	0.0220391
ENSG00000133641.13	C12orf29	0.0135254	-0.704543	-0.724462	0.0220713
ENSG00000137038.7	TMEM261	-0.0888839	-0.51813	-0.431301	0.0221553
ENSG00000071205.7	ARHGAP10	0.530862	-0.20645	-0.739748	0.0222188
ENSG00000113504.15	SLC12A7	0.296806	-0.0647053	-0.361332	0.0222188
ENSG00000187866.6	FAM122A	-0.17059	-1.58496	-1.45784	0.0222613
ENSG00000155792.5	DEPTOR	0.393809	-0.374395	-0.772519	0.0222955
ENSG00000138688.11	KIAA1109	0.102325	-0.537656	-0.644512	0.0223087
ENSG00000182318.5	ZSCAN22	-0.0991722	-1.22239	-1.14919	0.0223196
ENSG00000137364.4	TPMT	0.150422	-0.793548	-0.955679	0.0223352
ENSG00000064687.8	ABCA7	0.552356	0.168123	-0.383665	0.0224599
ENSG00000117222.9	RBBP5	-0.0754723	-0.516575	-0.443535	0.0225162
ENSG00000165661.11	QSOX2	-0.108486	-0.657893	-0.553484	0.0225404
ENSG00000113749.5	HRH2	0.00741337	-0.791412	-0.806107	0.022642
ENSG00000130592.9	LSP1	0.268344	-0.0645399	-0.332946	0.0226524
ENSG00000170264.8	FAM161A	0.0929962	-1.48542	-1.63111	0.02276
ENSG00000067182.3	TNFRSF1A	0.0395981	-0.292355	-0.332382	0.02276
ENSG00000254470.2	AP5B1	0.0861369	-0.376854	-0.464953	0.0228119
ENSG00000119686.5	FLVCR2	0.301614	-1.08746	-1.41896	0.022849
ENSG00000005381.6	MPO	-0.075179	-1.09953	-1.04223	0.022849
ENSG00000107796.8	ACTA2	1.32193	0.722467	-0.589645	0.022961
ENSG00000146476.6	C6orf211	-0.0114667	-0.482392	-0.47251	0.0229835
ENSG00000149930.13	TAOK2	-0.0140655	-0.532873	-0.52237	0.0230288
ENSG00000153107.7	ANAPC1	-0.0351847	-0.704543	-0.676014	0.0232649
ENSG00000129696.8	TTI2	0.0942991	-0.477321	-0.574101	0.0232649
ENSG00000174606.8	ANGEL2	0.0176409	-0.999998	-1.03478	0.0233383
ENSG00000110906.8	KCTD10	0.0625102	-0.331621	-0.395387	0.0234366
ENSG00000160447.6	PKN3	-0.360439	-1.41504	-1.07752	0.0234792
ENSG00000183597.11	TANGO2	0.119058	-0.819426	-0.950453	0.0235365
ENSG00000112977.11	DAP	0.0260494	-0.489384	-0.518246	0.0236107
ENSG00000124831.14	LRRFIP1	0.110533	-0.186151	-0.297363	0.0236107
ENSG00000138867.12	GUCD1	-0.119639	-0.678071	-0.562452	0.0236482
ENSG00000169188.4	APEX2	-0.0538381	-0.459431	-0.407094	0.0236954
ENSG00000152684.10	PELO	-0.248567	-0.896906	-0.654874	0.0236986
ENSG00000117620.8	SLC35A3	0.0490313	-1.28011	-1.36286	0.023714
ENSG00000138613.9	APH1B	-0.119432	-0.745426	-0.631651	0.023714
ENSG00000116918.9	TSNAX	0.204022	-0.239465	-0.444971	0.0237682
ENSG00000165282.9	PIGO	-0.00830885	-0.355331	-0.347913	0.0237682
ENSG00000135766.8	EGLN1	-0.0122858	-0.696607	-0.691442	0.0238347
ENSG00000127838.9	PNKD	0.0902661	-0.415037	-0.507659	0.0238347
ENSG00000186575.13	NF2	-0.0862126	-0.682809	-0.60103	0.0238707
ENSG00000172543.3	CTSW	0.138906	-0.490986	-0.633538	0.0239002
ENSG00000197119.8	SLC25A29	0.12134	-0.710492	-0.839607	0.0239445
ENSG00000143543.10	JTB	0.0876665	-0.632267	-0.727082	0.0239471
ENSG00000052802.8	MSMO1	-0.0116861	-0.331206	-0.32041	0.0239664
ENSG00000167461.7	RAB8A	0.0235451	-0.282639	-0.306791	0.0241247
ENSG00000012963.9	UBR7	-0.143268	-0.504923	-0.363088	0.0241815
ENSG00000114023.11	FAM162A	0.0763089	-0.288345	-0.365747	0.0241951
ENSG00000123066.3	MED13L	0.0273674	-0.274362	-0.302564	0.0241951
ENSG00000158985.9	CDC42SE2	0.261405	-0.61667	-0.88825	0.0242177
ENSG00000086102.14	NFX1	0.135818	-0.162271	-0.298717	0.0242988
ENSG00000241839.5	PLEKHO2	0.0614465	-0.514572	-0.579754	0.0244713
ENSG00000136783.9	NIPSNAP3A	0.140929	-0.159355	-0.300791	0.0244955
ENSG00000160551.5	TAOK1	0.0610963	-0.545433	-0.610898	0.0245131
ENSG00000189298.9	ZKSCAN3	0.348735	-0.999998	-1.38049	0.0246089
ENSG00000134107.4	BHLHE40	-0.0840759	-0.509013	-0.426427	0.024649
ENSG00000148337.15	CIZ1	0.007521	-0.444784	-0.45441	0.0246708
ENSG00000072062.9	PRKACA	0.110545	-0.243925	-0.35519	0.0247003
ENSG00000198018.6	ENTPD7	0.178053	-0.874467	-1.06996	0.0247053
ENSG00000196943.8	NOP9	0.0455833	-0.31034	-0.356808	0.0247357
ENSG00000185658.9	BRWD1	0.238962	-0.341036	-0.582614	0.0247393
ENSG00000133597.5	ADCK2	-0.231089	-1.76553	-1.31929	0.0247606
ENSG00000155085.11	AK9	0.300174	-1.1375	-1.48579	0.0247648
ENSG00000204178.5	TMEM57	-0.0516569	-0.47468	-0.425021	0.0248478
ENSG00000121644.14	DESI2	-0.133267	-1.90689	-1.84196	0.0248996
ENSG00000152700.9	SAR1B	0.0109711	-0.473931	-0.487309	0.0249036
ENSG00000183307.3	CECR6	0.03279	-0.387023	-0.421108	0.0249141
ENSG00000160883.6	HK3	0.48784	-0.283792	-0.776085	0.0250108
ENSG00000153575.6	TUBGCP5	0.0134696	-0.514573	-0.531242	0.0250514
ENSG00000119139.12	TJP2	-0.230494	-0.999999	-0.781012	0.0250994
ENSG00000187608.5	ISG15	0.0102038	-0.660513	-0.67616	0.0251126
ENSG00000123453.12	SARDH	0.186126	-0.365649	-0.554176	0.0251373
ENSG00000164830.13	OXR1	0.0467075	-0.415037	-0.463893	0.0251467
ENSG00000113552.11	GNPDA1	0.154916	-0.374395	-0.531554	0.0251484
ENSG00000156931.11	VPS8	0.258002	-0.440572	-0.703484	0.0251526
ENSG00000114742.9	WDR48	0.0146787	-0.452512	-0.469988	0.0251526
ENSG00000183077.11	AFMID	0.302637	-0.118181	-0.421355	0.0251756
ENSG00000100325.10	ASCC2	0.186544	-0.137503	-0.324442	0.0251756
ENSG00000146858.7	ZC3HAV1L	-0.126785	-0.793548	-0.672818	0.0251972
ENSG00000128973.7	CLN6	-0.12363	-0.462734	-0.340048	0.0251972
ENSG00000114125.9	RNF7	0.0575011	-0.713695	-0.779017	0.0254042
ENSG00000124659.5	TBCC	0.00819931	-0.405638	-0.415359	0.0254244
ENSG00000104442.5	ARMC1	-0.180614	-0.671377	-0.494585	0.0254634
ENSG00000130348.7	QRSL1	-0.210118	-0.96829	-0.76832	0.0255859
ENSG00000167257.6	RNF214	0.0636833	-0.571906	-0.639639	0.0256067
ENSG00000054967.8	RELT	0.0390484	-0.599461	-0.64385	0.0258007
ENSG00000197747.4	S100A10	-0.073803	-0.536052	-0.464951	0.0258007
ENSG00000196821.5	C6orf106	-0.161065	-1.24793	-1.11632	0.0258937
ENSG00000185236.7	RAB11B	0.0417798	-0.210114	-0.252389	0.025901
ENSG00000173193.9	PARP14	0.078343	-0.255559	-0.334911	0.0259171
ENSG00000233280.2	CRYBG3	0.303919	-0.338801	-0.645141	0.025943
ENSG00000101421.3	CHMP4B	0.000876556	-0.614709	-0.620033	0.025943
ENSG00000129317.10	PUS7L	0.177434	-0.387022	-0.567453	0.025943
ENSG00000064012.17	CASP8	-0.0271516	-0.672425	-0.651306	0.0260941
ENSG00000185963.9	BICD2	-0.0579863	-0.488286	-0.432576	0.0260941
ENSG00000165118.10	C9orf64	-0.229025	-0.999999	-0.780059	0.0261359
ENSG00000138032.16	PPM1B	0.0294154	-0.637429	-0.672036	0.0261742
ENSG00000164933.7	SLC25A32	-0.10262	-0.523561	-0.423189	0.0261742
ENSG00000136870.6	ZNF189	0.166192	-0.62449	-0.796493	0.0261777
ENSG00000171236.9	LRG1	0.119162	-0.275007	-0.394884	0.0262786
ENSG00000131724.6	IL13RA1	0.228656	-0.392317	-0.625011	0.0263056
ENSG00000050767.11	COL23A1	0.189753	-0.8365	-1.03883	0.0263901
ENSG00000178149.12	DALRD3	-0.0191861	-0.597901	-0.582396	0.0263948
ENSG00000170632.9	ARMC10	0.0464542	-1.58496	-1.69783	0.0264392
ENSG00000078747.8	ITCH	0.0518704	-0.433896	-0.488194	0.0264544
ENSG00000157106.12	SMG1	-0.0433029	-0.477047	-0.435489	0.0264567
ENSG00000133884.5	DPF2	0.0194549	-0.314381	-0.334909	0.0264567
ENSG00000133731.5	IMPA1	0.140506	-0.257496	-0.399233	0.0264692
ENSG00000144554.6	FANCD2	-0.367845	-0.788495	-0.423351	0.0264828
ENSG00000142544.6	CTU1	0.067849	-0.332983	-0.401477	0.0264828
ENSG00000127564.12	PKMYT1	-0.3987	-0.759736	-0.363854	0.0265843
ENSG00000121897.9	LIAS	-0.185752	-0.888968	-0.711233	0.0266
ENSG00000101220.13	C20orf27	0.0386695	-0.442004	-0.483385	0.0266
ENSG00000147601.9	TERF1	-0.122015	-1.26303	-1.16734	0.0266823
ENSG00000161929.10	SCIMP	0.745643	0.103094	-0.640841	0.0267373
ENSG00000145817.12	YIPF5	-0.161963	-0.610053	-0.450427	0.0268176
ENSG00000156860.11	FBRS	-0.0260174	-0.446256	-0.422329	0.0268176
ENSG00000065308.4	TRAM2	-0.0910141	-1.67807	-1.64084	0.026832
ENSG00000167962.8	ZNF598	-0.0653784	-0.539158	-0.475724	0.026832
ENSG00000159873.5	CCDC117	-0.252827	-0.999999	-0.756412	0.0268987
ENSG00000158480.6	SPATA2	-0.0904855	-1.44057	-1.38942	0.0269241
ENSG00000080845.13	DLGAP4	-0.0387876	-0.505235	-0.468944	0.026996
ENSG00000145996.7	CDKAL1	-0.0706834	-0.5765	-0.508262	0.0270591
ENSG00000172269.12	DPAGT1	0.0135016	-0.294743	-0.30862	0.0270891
ENSG00000160218.8	TRAPPC10	0.0139188	-0.612976	-0.631193	0.0271168
ENSG00000163026.7	C2orf44	-0.161358	-0.830074	-0.675274	0.0271243
ENSG00000172828.8	CES3	-0.045692	-1.20163	-1.17834	0.0271524
ENSG00000156831.3	NSMCE2	-0.120887	-0.770517	-0.654904	0.0272512
ENSG00000116903.6	EXOC8	-0.029181	-0.565597	-0.53958	0.0272512
ENSG00000102901.8	CENPT	-0.0628222	-0.532494	-0.472247	0.027327
ENSG00000164187.6	LMBRD2	0.0987501	-0.550196	-0.654841	0.0273956
ENSG00000055609.13	KMT2C	-0.0444249	-0.421826	-0.378652	0.027412
ENSG00000101447.9	FAM83D	-0.33093	-0.844721	-0.518223	0.0274197
ENSG00000060558.3	GNA15	-0.0916471	-0.773723	-0.687473	0.0274382
ENSG00000130475.10	FCHO1	-0.0106611	-0.345387	-0.335329	0.027544
ENSG00000213699.4	SLC35F6	0.114646	-0.533431	-0.651674	0.0275586
ENSG00000168056.10	LTBP3	-0.142657	-0.854148	-0.719159	0.0275703
ENSG00000102471.9	NDFIP2	0.276965	-0.0740002	-0.351468	0.0275703
ENSG00000179119.10	SPTY2D1	-0.109142	-0.577057	-0.470502	0.0275763
ENSG00000196199.9	MPHOSPH8	0.0498051	-0.38827	-0.439396	0.0276082
ENSG00000130770.13	ATPIF1	0.0611746	-0.212848	-0.274202	0.0276183
ENSG00000113593.7	PPWD1	-0.0257631	-0.565597	-0.542435	0.0276258
ENSG00000125434.6	SLC25A35	0.0827643	-0.893083	-0.990444	0.0276794
ENSG00000133114.13	GPALPP1	-0.11132	-0.753359	-0.647068	0.0277579
ENSG00000140534.9	TICRR	-0.39621	-0.810338	-0.417088	0.0278238
ENSG00000131697.13	NPHP4	-0.109624	-0.678071	-0.572646	0.0278632
ENSG00000185482.3	STAC3	0.0247798	-0.431339	-0.457769	0.0278766
ENSG00000159086.10	PAXBP1	0.0884341	-0.540568	-0.632652	0.0278966
ENSG00000070367.11	EXOC5	-0.0459684	-0.999999	-0.968674	0.0278989
ENSG00000119720.13	NRDE2	0.0194774	-0.545433	-0.568741	0.0278989
ENSG00000189319.9	FAM53B	0.0897686	-0.807354	-0.908258	0.0279491
ENSG00000111252.6	SH2B3	-0.013434	-1.1375	-1.14673	0.0279996
ENSG00000177051.5	FBXO46	-0.0634846	-0.524661	-0.463819	0.0280897
ENSG00000131023.8	LATS1	-0.036247	-0.492396	-0.458175	0.0281107
ENSG00000181274.5	FRAT2	0.0365617	-0.612976	-0.65493	0.0281107
ENSG00000162729.9	IGSF8	5.9049e-08	-0.704543	-0.711794	0.0282444
ENSG00000197170.5	PSMD12	-0.0882561	-0.395138	-0.307387	0.0282444
ENSG00000198556.9	ZNF789	0.138665	-0.906888	-1.07289	0.0283047
ENSG00000188529.10	SRSF10	-0.113445	-0.664815	-0.555043	0.0283047
ENSG00000104356.6	POP1	0.0287829	-0.309955	-0.339765	0.0283394
ENSG00000157954.10	WIPI2	-0.037074	-0.526747	-0.492262	0.0283486
ENSG00000144306.9	SCRN3	0.0023606	-0.866732	-0.881017	0.0283584
ENSG00000101126.11	ADNP	0.00122778	-0.249027	-0.25066	0.0283676
ENSG00000119321.4	FKBP15	0.191396	-0.13852	-0.329917	0.0285038
ENSG00000198646.9	NCOA6	-0.0645668	-0.468386	-0.405345	0.0285044
ENSG00000125726.6	CD70	0.590421	0.121991	-0.467324	0.0285226
ENSG00000235034.2	C19orf81	-0.168849	-1.67807	-1.56371	0.0286416
ENSG00000177548.8	RABEP2	0.182395	-0.392317	-0.577432	0.0286812
ENSG00000150756.9	FAM173B	-0.139835	-0.865069	-0.733033	0.02872
ENSG00000125450.6	NUP85	-0.163525	-0.455679	-0.292935	0.0287714
ENSG00000167552.9	TUBA1A	0.0766213	-0.584962	-0.667099	0.0287864
ENSG00000013374.11	NUB1	0.0290566	-0.330148	-0.360318	0.0289206
ENSG00000166925.4	TSC22D4	0.100474	-0.60145	-0.706562	0.0289264
ENSG00000141753.5	IGFBP4	0.0343485	-0.490325	-0.527515	0.0290032
ENSG00000140443.9	IGF1R	-0.0639398	-1.0473	-1.00003	0.0290082
ENSG00000132549.14	VPS13B	0.257489	-0.0222525	-0.280033	0.0290609
ENSG00000102531.12	FNDC3A	0.0514468	-0.371094	-0.424376	0.0292318
ENSG00000165264.6	NDUFB6	0.0222643	-0.339088	-0.362491	0.0292953
ENSG00000111639.3	MRPL51	-0.0738427	-0.357322	-0.284076	0.0293276
ENSG00000157833.8	GAREML	0.136643	-0.862495	-1.01746	0.0293333
ENSG00000122643.14	NT5C3A	-0.0343688	-0.943415	-0.926677	0.029339
ENSG00000005448.12	WDR54	-0.090636	-0.600904	-0.513073	0.029339
ENSG00000198113.2	TOR4A	-0.0815691	-0.584962	-0.5062	0.029341
ENSG00000070366.9	SMG6	0.111283	-0.36257	-0.475235	0.0294755
ENSG00000186603.4	HPDL	-0.427637	-0.952171	-0.529895	0.0294889
ENSG00000088986.6	DYNLL1	0.0392883	-0.304854	-0.34481	0.0295567
ENSG00000138036.14	DYNC2LI1	0.168777	-0.584961	-0.761457	0.0295735
ENSG00000145293.10	ENOPH1	-0.121764	-0.72991	-0.612745	0.0296209
ENSG00000110987.4	BCL7A	-0.197341	-1.18442	-1.01058	0.0297579
ENSG00000028310.13	BRD9	0.0598833	-0.408464	-0.470249	0.0297579
ENSG00000179632.5	MAF1	-0.0598258	-0.451106	-0.392958	0.0297579
ENSG00000076382.12	SPAG5	-0.282119	-0.578703	-0.297573	0.0297579
ENSG00000158050.4	DUSP2	-0.193979	-1.1375	-0.960533	0.0298385
ENSG00000143157.7	POGK	-0.0453377	-0.545968	-0.503177	0.0298818
ENSG00000151576.6	QTRTD1	0.00593569	-0.489038	-0.497782	0.0298818
ENSG00000119953.8	SMNDC1	0.0375227	-0.405638	-0.444598	0.0298818
ENSG00000158869.6	FCER1G	0.196473	-0.149576	-0.346482	0.0299031
ENSG00000105258.4	POLR2I	0.103116	-0.369949	-0.474999	0.0299331
ENSG00000211460.7	TSN	-0.161407	-0.464962	-0.304773	0.0301431
ENSG00000254726.2	MEX3A	0.130904	-1.09953	-1.26555	0.0301508
ENSG00000214517.4	PPME1	-0.0868901	-0.500429	-0.415566	0.0301893
ENSG00000177628.11	GBA	0.0620962	-0.431339	-0.495701	0.0302332
ENSG00000168802.8	CHTF8	0.0560779	-0.893083	-0.962992	0.0303232
ENSG00000082213.13	C5orf22	-0.0820437	-0.807354	-0.734106	0.0303571
ENSG00000183943.5	PRKX	0.240276	-1.1375	-1.42731	0.0304407
ENSG00000181852.13	RNF41	-0.00388342	-0.736964	-0.741318	0.0304539
ENSG00000023697.8	DERA	-0.00257775	-0.557995	-0.559291	0.0304586
ENSG00000145982.7	FARS2	-0.0244668	-0.634715	-0.615365	0.030515
ENSG00000250571.2	GLI4	0.142182	-0.398549	-0.543038	0.03054
ENSG00000135775.9	COG2	0.189226	-0.255257	-0.445326	0.0305416
ENSG00000035499.8	DEPDC1B	-0.357281	-1.0614	-0.713932	0.0305563
ENSG00000107223.8	EDF1	-0.00137142	-0.291135	-0.290365	0.0306325
ENSG00000197694.9	SPTAN1	0.0550032	-0.209453	-0.264605	0.0307106
ENSG00000090857.9	PDPR	0.0544833	-0.42269	-0.479171	0.0307356
ENSG00000263002.3	ZNF234	-0.0799389	-1.12553	-1.06722	0.0307468
ENSG00000054116.7	TRAPPC3	-0.0564892	-0.693896	-0.643066	0.0307493
ENSG00000115073.6	ACTR1B	-0.0378256	-0.584962	-0.550731	0.030787
ENSG00000171443.6	ZNF524	-0.0514786	-1.05445	-1.02105	0.0307929
ENSG00000146410.7	MTFR2	-0.429647	-1.06609	-0.64393	0.030858
ENSG00000105738.6	SIPA1L3	0.13172	-0.371968	-0.505985	0.0308844
ENSG00000121022.9	COPS5	-0.145152	-0.462526	-0.318759	0.0308902
ENSG00000184254.12	ALDH1A3	0.0274808	-1.70044	-1.79864	0.0309012
ENSG00000091073.15	DTX2	0.0775656	-0.479167	-0.561092	0.0310203
ENSG00000149657.15	LSM14B	-0.0711177	-0.422942	-0.353296	0.0310548
ENSG00000181544.9	FANCB	-0.17575	-1.44057	-1.30042	0.0311029
ENSG00000196715.5	VKORC1L1	-0.231479	-1.29545	-1.08652	0.0311192
ENSG00000136982.5	DSCC1	-0.390682	-0.837446	-0.449878	0.0311858
ENSG00000146918.15	NCAPG2	-0.357792	-0.623145	-0.266296	0.0312251
ENSG00000185475.4	TMEM179B	0.199129	-0.235378	-0.435523	0.0312576
ENSG00000102882.7	MAPK3	0.0676746	-0.389946	-0.459356	0.0312771
ENSG00000174485.10	DENND4A	0.0141501	-0.27077	-0.285597	0.0312771
ENSG00000140650.7	PMM2	-0.0383751	-0.559427	-0.525635	0.0314673
ENSG00000147536.7	GINS4	-0.371231	-0.796466	-0.428722	0.0315395
ENSG00000134899.13	ERCC5	-0.115219	-0.74846	-0.640244	0.0315546
ENSG00000101040.15	ZMYND8	-0.0416136	-0.401362	-0.360613	0.0315546
ENSG00000148248.9	SURF4	0.241009	-0.907842	-1.14656	0.0318899
ENSG00000047230.10	CTPS2	-0.0637137	-0.82597	-0.77062	0.0318975
ENSG00000104679.6	R3HCC1	-0.0269053	-0.419376	-0.394396	0.0319154
ENSG00000048392.7	RRM2B	0.546813	0.196143	-0.349928	0.0320744
ENSG00000186815.8	TPCN1	0.208306	-0.426264	-0.637725	0.032084
ENSG00000170430.9	MGMT	0.189343	-0.447458	-0.639871	0.0320994
ENSG00000173226.12	IQCB1	0.0267374	-0.536052	-0.566946	0.0321179
ENSG00000168792.4	ABHD15	0.119789	-0.235216	-0.355924	0.0321794
ENSG00000168461.8	RAB31	0.207753	-0.906888	-1.14298	0.0322421
ENSG00000138709.13	LARP1B	-0.0603906	-1.05889	-1.01741	0.0322421
ENSG00000011478.7	QPCTL	-0.0857694	-0.473931	-0.389617	0.0323468
ENSG00000148444.11	COMMD3	0.0259019	-0.584962	-0.615405	0.0323977
ENSG00000055950.12	MRPL43	0.0322382	-0.355095	-0.388663	0.0324292
ENSG00000111859.12	NEDD9	0.0228365	-0.641545	-0.670324	0.0324725
ENSG00000157353.12	FUK	0.18235	-0.60572	-0.795214	0.0325245
ENSG00000161217.7	PCYT1A	0.220015	-0.190521	-0.410831	0.0325681
ENSG00000243317.3	C7orf73	0.148879	-0.917536	-1.0905	0.0326184
ENSG00000173065.9	FAM222B	-0.0389551	-0.900463	-0.874206	0.0326806
ENSG00000007541.10	PIGQ	-0.0684348	-0.662964	-0.598872	0.0327302
ENSG00000253910.1	PCDHGB2	0.157337	-0.47393	-0.634383	0.0327524
ENSG00000113532.8	ST8SIA4	0.0670441	-0.315501	-0.383593	0.032878
ENSG00000156787.12	TBC1D31	-0.0871326	-0.643855	-0.562571	0.0329558
ENSG00000185262.7	UBALD2	-0.159659	-0.710493	-0.556091	0.0330256
ENSG00000048162.15	NOP16	-0.138135	-0.422691	-0.285738	0.0330537
ENSG00000183010.12	PYCR1	-0.0559997	-0.393481	-0.338467	0.0330906
ENSG00000150456.6	N6AMT2	0.00824994	-0.660513	-0.673594	0.0331204
ENSG00000184436.7	THAP7	-0.166185	-0.823121	-0.663967	0.0331204
ENSG00000005889.11	ZFX	0.0400612	-0.571906	-0.61544	0.0331711
ENSG00000160796.12	NBEAL2	0.136007	-0.222392	-0.359005	0.0334142
ENSG00000163539.11	CLASP2	-0.0696951	-0.385122	-0.316058	0.0334142
ENSG00000128272.10	ATF4	-0.31069	-1.47393	-1.19242	0.0335132
ENSG00000198890.6	PRMT6	-0.275102	-0.903784	-0.635777	0.0336317
ENSG00000120071.8	KANSL1	0.0936178	-0.314108	-0.409357	0.0336589
ENSG00000173726.6	TOMM20	-0.0737717	-0.518873	-0.447052	0.033738
ENSG00000124067.12	SLC12A4	0.101784	-0.325986	-0.429231	0.0338529
ENSG00000197142.6	ACSL5	-0.298238	-1.03103	-0.743766	0.0338653
ENSG00000170921.10	TANC2	0.196484	-0.999998	-1.22258	0.0338843
ENSG00000198925.6	ATG9A	0.0458988	-0.39927	-0.447055	0.0339136
ENSG00000139323.9	POC1B	0.108653	-0.847995	-0.970022	0.0339467
ENSG00000167528.8	ZNF641	0.308239	-0.736964	-1.06622	0.0340725
ENSG00000108474.12	PIGL	-0.0888341	-1.39232	-1.33521	0.0340916
ENSG00000117419.10	ERI3	-0.107574	-0.532013	-0.426402	0.0340916
ENSG00000149476.10	DAK	0.308985	-0.0381347	-0.347625	0.0340995
ENSG00000125898.8	FAM110A	-0.0251307	-0.761839	-0.744148	0.0342023
ENSG00000174206.8	C12orf66	-0.0370932	-1.16992	-1.1542	0.0342069
ENSG00000106785.10	TRIM14	-0.130763	-0.841301	-0.718284	0.0344645
ENSG00000186185.9	KIF18B	-0.386084	-0.863678	-0.480749	0.0344685
ENSG00000176401.5	EID2B	0.291412	-1.58496	-1.94202	0.0344731
ENSG00000167118.6	URM1	-0.0367665	-0.442518	-0.407325	0.0344731
ENSG00000115944.10	COX7A2L	-0.108721	-0.508464	-0.401309	0.0344768
ENSG00000100439.6	ABHD4	0.149867	-1.07039	-1.24248	0.0344921
ENSG00000104671.3	DCTN6	0.0873922	-0.345135	-0.433449	0.0345329
ENSG00000122484.8	RPAP2	0.199333	-0.289506	-0.491058	0.0345676
ENSG00000107672.10	NSMCE4A	-0.158857	-0.621488	-0.465386	0.0345818
ENSG00000196776.10	CD47	0.101884	-0.291231	-0.394702	0.034605
ENSG00000170791.13	CHCHD7	0.0716465	-0.44541	-0.52018	0.0346101
ENSG00000165752.12	STK32C	-0.0276517	-0.621488	-0.598712	0.0347297
ENSG00000106524.4	ANKMY2	-0.169492	-0.72991	-0.56561	0.034781
ENSG00000081307.8	UBA5	-0.0639358	-0.528694	-0.466775	0.0349329
ENSG00000134371.9	CDC73	0.140281	-0.268816	-0.410278	0.0350484
ENSG00000126453.5	BCL2L12	-0.264724	-0.633872	-0.37136	0.035153
ENSG00000135744.7	AGT	0.131683	-0.376563	-0.509808	0.0351543
ENSG00000149499.7	EML3	0.113813	-0.215013	-0.32925	0.0351933
ENSG00000131495.4	NDUFA2	0.253982	-0.0320609	-0.285799	0.0352084
ENSG00000095383.15	TBC1D2	0.409763	-0.637428	-1.06399	0.0352579
ENSG00000120708.12	TGFBI	0.507189	0.215978	-0.290769	0.0352645
ENSG00000188807.8	TMEM201	-0.135229	-0.584962	-0.452519	0.0352947
ENSG00000179151.7	EDC3	-0.0115904	-0.441705	-0.432341	0.0353999
ENSG00000173137.7	ADCK5	0.1686	-0.371968	-0.543061	0.0354423
ENSG00000155158.16	TTC39B	0.227284	-1.73696	-1.61534	0.0355478
ENSG00000138698.10	RAP1GDS1	0.0200283	-0.316259	-0.337653	0.0356916
ENSG00000106266.4	SNX8	-0.031526	-0.535037	-0.50595	0.0357261
ENSG00000173933.15	RBM4	0.1753	-0.646362	-0.829171	0.0357963
ENSG00000004534.10	RBM6	-0.0302435	-0.375509	-0.346448	0.0358599
ENSG00000196418.8	ZNF124	0.187165	-0.658962	-0.855097	0.0358748
ENSG00000068097.10	HEATR6	0.0452554	-0.367208	-0.413556	0.0358748
ENSG00000134779.10	TPGS2	-0.122014	-0.821029	-0.705987	0.0360489
ENSG00000166452.7	AKIP1	-0.101242	-0.639824	-0.542181	0.0360769
ENSG00000169567.7	HINT1	0.177615	-0.0984034	-0.276444	0.036152
ENSG00000204859.7	ZBTB48	0.373793	-0.0544473	-0.428606	0.036217
ENSG00000114446.4	IFT57	-0.129149	-1.24793	-1.15019	0.0362433
ENSG00000205476.4	CCDC85C	-0.227834	-1.26303	-1.06167	0.0362706
ENSG00000134077.11	THUMPD3	-0.0890631	-0.469485	-0.381867	0.0362835
ENSG00000163840.5	DTX3L	-0.0578576	-0.473931	-0.418207	0.0363087
ENSG00000173566.9	NUDT18	0.0397922	-0.706268	-0.755369	0.0363118
ENSG00000070761.3	C16orf80	-0.0844428	-0.556393	-0.475096	0.036364
ENSG00000162419.8	GMEB1	-0.125176	-0.700439	-0.581271	0.0363681
ENSG00000138231.8	DBR1	-0.12253	-0.643856	-0.524941	0.0363681
ENSG00000130589.12	HELZ2	0.0590922	-0.345496	-0.406315	0.0363681
ENSG00000096872.11	IFT74	0.233778	-0.321927	-0.557904	0.0364165
ENSG00000160714.5	UBE2Q1	0.0789824	-0.421137	-0.501985	0.0364585
ENSG00000114209.10	PDCD10	0.00145143	-0.439284	-0.442778	0.0364585
ENSG00000075618.13	FSCN1	-0.381951	-1.02748	-0.653672	0.036564
ENSG00000153044.5	CENPH	-0.496113	-1.1592	-0.671879	0.036587
ENSG00000185043.6	CIB1	0.0732938	-0.265053	-0.338974	0.0367341
ENSG00000244005.8	NFS1	0.103896	-0.415037	-0.520909	0.0367386
ENSG00000174173.6	TRMT10C	-0.0941118	-0.369234	-0.27571	0.0369401
ENSG00000136897.6	MRPL50	0.136034	-0.333423	-0.471393	0.0370397
ENSG00000105552.10	BCAT2	0.20215	-0.0740003	-0.276449	0.0370822
ENSG00000040531.10	CTNS	0.0892674	-0.60572	-0.702533	0.0371305
ENSG00000119718.6	EIF2B2	-0.0240763	-0.478653	-0.457023	0.0371305
ENSG00000213672.3	NCKIPSD	0.0630673	-0.342887	-0.406944	0.0371305
ENSG00000177674.11	AGTRAP	-0.0583333	-0.604861	-0.550293	0.0372262
ENSG00000103522.11	IL21R	0.527043	-0.275633	-0.807123	0.0372325
ENSG00000158470.5	B4GALT5	-0.0391326	-0.457206	-0.420766	0.0372514
ENSG00000139370.6	SLC15A4	0.236221	-0.28177	-0.519454	0.0372639
ENSG00000175283.7	DOLK	-0.117271	-1.08746	-0.985273	0.0372975
ENSG00000160193.7	WDR4	-0.261797	-0.818161	-0.561316	0.0373337
ENSG00000108106.9	UBE2S	-0.326137	-0.803307	-0.480819	0.0373652
ENSG00000035928.10	RFC1	-0.237468	-0.5559	-0.319565	0.0374133
ENSG00000104689.5	TNFRSF10A	0.100898	-0.373043	-0.475239	0.0374275
ENSG00000141582.10	CBX4	-0.218805	-0.602664	-0.38565	0.0375467
ENSG00000119048.3	UBE2B	-0.0109939	-0.678071	-0.673524	0.0376841
ENSG00000163346.12	PBXIP1	0.290209	-0.0331665	-0.323306	0.0376903
ENSG00000108592.12	FTSJ3	-0.070941	-0.329622	-0.259049	0.0377075
ENSG00000154114.8	TBCEL	-0.0188084	-1.32193	-1.34406	0.0378395
ENSG00000139318.7	DUSP6	0.0197154	-0.237691	-0.257831	0.0378692
ENSG00000152642.6	GPD1L	0.109285	-0.584961	-0.700973	0.0378951
ENSG00000124786.8	SLC35B3	0.107764	-0.807353	-0.930768	0.0379084
ENSG00000015133.14	CCDC88C	0.0933736	-0.400537	-0.4959	0.0379782
ENSG00000169413.2	RNASE6	0.234465	-0.183712	-0.418433	0.0380092
ENSG00000149541.5	B3GAT3	0.0125468	-0.713695	-0.733123	0.0380198
ENSG00000197965.7	MPZL1	0.299008	-0.374395	-0.677623	0.0381308
ENSG00000151665.8	PIGF	0.133236	-1.26303	-1.44446	0.0381758
ENSG00000170242.13	USP47	-0.0149357	-0.324272	-0.309946	0.0382153
ENSG00000108306.7	FBXL20	0.192903	-0.231325	-0.425351	0.0382376
ENSG00000151881.10	C5orf28	0.0708154	-1.22239	-1.3313	0.0384732
ENSG00000124181.10	PLCG1	-0.103735	-0.879705	-0.783786	0.0384732
ENSG00000100426.6	ZBED4	-0.0593682	-0.468148	-0.411188	0.0384801
ENSG00000011451.13	WIZ	0.0431663	-0.318822	-0.363065	0.0385323
ENSG00000185669.5	SNAI3	0.174205	-0.667423	-0.851501	0.0385515
ENSG00000125347.9	IRF1	0.0963711	-0.29245	-0.390154	0.0388662
ENSG00000077380.11	DYNC1I2	-0.0841014	-0.494764	-0.412552	0.0388932
ENSG00000149635.2	OCSTAMP	-0.576647	-0.911463	-0.33684	0.0389224
ENSG00000186918.9	ZNF395	-0.181363	-0.555697	-0.376062	0.0390905
ENSG00000068120.10	COASY	-0.0646404	-0.365952	-0.302308	0.0390905
ENSG00000149932.12	TMEM219	0.0840191	-0.662964	-0.754467	0.0390958
ENSG00000118496.4	FBXO30	0.156104	-0.459431	-0.621359	0.0391063
ENSG00000147168.8	IL2RG	-0.482301	-1.44746	-0.99041	0.0391339
ENSG00000109756.4	RAPGEF2	6.29104e-08	-1.58496	-1.65003	0.0393733
ENSG00000102572.10	STK24	-0.0860866	-0.754887	-0.67515	0.0393779
ENSG00000154359.8	LONRF1	-0.367853	-1.32193	-0.969291	0.0393871
ENSG00000147533.12	GOLGA7	0.0821376	-0.557995	-0.644094	0.0394446
ENSG00000197586.8	ENTPD6	-0.016311	-1.05062	-1.05084	0.0395225
ENSG00000100711.9	ZFYVE21	-0.00418603	-0.750021	-0.755224	0.0395225
ENSG00000106346.7	USP42	0.0278561	-0.706268	-0.74268	0.0395225
ENSG00000205189.7	ZBTB10	-0.00585271	-0.480625	-0.478402	0.0395225
ENSG00000101187.11	SLCO4A1	-0.176835	-0.539519	-0.364564	0.0395807
ENSG00000112234.4	FBXL4	-0.0354855	-0.999998	-0.985738	0.0397214
ENSG00000177383.3	MAGEF1	0.0392929	-0.560714	-0.603901	0.0399915
ENSG00000187735.8	TCEA1	0.0168776	-0.710492	-0.734514	0.0400152
ENSG00000147872.5	PLIN2	-0.698662	-1.11704	-0.422102	0.0400152
ENSG00000083838.11	ZNF446	0.0937716	-1.28011	-1.40833	0.040021
ENSG00000138138.9	ATAD1	0.207364	-0.178337	-0.386485	0.0400852
ENSG00000079313.7	REXO1	-0.111079	-0.7997	-0.695881	0.0401149
ENSG00000125657.3	TNFSF9	0.475093	0.161589	-0.313406	0.0401223
ENSG00000139517.6	LNX2	0.0587958	-0.874467	-0.951706	0.0402033
ENSG00000101255.6	TRIB3	-1.08566	-1.75489	-0.68168	0.0402033
ENSG00000185115.4	NDNL2	-0.133553	-0.655351	-0.526264	0.0402569
ENSG00000073350.9	LLGL2	-0.158278	-0.879705	-0.729475	0.0402769
ENSG00000183856.6	IQGAP3	-0.189325	-0.605721	-0.418914	0.0402769
ENSG00000143436.6	MRPL9	-0.0357416	-0.363883	-0.329252	0.0402769
ENSG00000139343.6	SNRPF	-0.162989	-0.487265	-0.325816	0.0402964
ENSG00000141524.11	TMC6	0.066638	-0.343301	-0.411446	0.0403155
ENSG00000149547.10	EI24	0.00558524	-0.777606	-0.791414	0.0404734
ENSG00000137815.10	RTF1	-0.0243397	-0.328054	-0.30478	0.0404734
ENSG00000037749.7	MFAP3	0.104918	-0.370837	-0.47814	0.0405063
ENSG00000134884.9	ARGLU1	0.12126	-0.184917	-0.306488	0.0405293
ENSG00000168395.10	ING5	-0.0559619	-0.796465	-0.750716	0.0406468
ENSG00000103495.9	MAZ	-0.185395	-0.460189	-0.275697	0.0408241
ENSG00000197894.6	ADH5	0.0995062	-0.191426	-0.291666	0.0408504
ENSG00000028203.13	VEZT	-0.0639806	-1.20163	-1.16073	0.0409053
ENSG00000069943.5	PIGB	0.322216	-0.269186	-0.593929	0.0409363
ENSG00000166478.5	ZNF143	0.0188408	-0.432959	-0.453493	0.0409863
ENSG00000221926.7	TRIM16	0.0259	-1.16992	-1.2264	0.0410472
ENSG00000141905.13	NFIC	-0.0960532	-0.482941	-0.388419	0.0410659
ENSG00000004468.8	CD38	0.287331	-0.306661	-0.596954	0.0410929
ENSG00000182154.7	MRPL41	0.0184311	-0.447458	-0.467855	0.0410929
ENSG00000153879.4	CEBPG	-0.23996	-0.729352	-0.494236	0.0411001
ENSG00000154370.9	TRIM11	-0.0553338	-0.537027	-0.484524	0.0411449
ENSG00000168393.8	DTYMK	-0.347812	-0.783508	-0.439387	0.0411449
ENSG00000143079.10	CTTNBP2NL	0.473516	-0.280107	-0.760386	0.0412218
ENSG00000116580.14	GON4L	0.0157642	-0.473931	-0.491808	0.0412333
ENSG00000164976.8	KIAA1161	-0.434838	1.58496	2.11265	0.0412333
ENSG00000126464.9	PRR12	-0.0592209	-0.340075	-0.281292	0.0412836
ENSG00000012817.11	KDM5D	0.166877	-0.378511	-0.548109	0.0413064
ENSG00000162777.12	DENND2D	-0.0204876	-1.078	-1.0828	0.0414059
ENSG00000100385.9	IL2RB	-0.633872	0.999998	1.70734	0.0414196
ENSG00000196284.9	SUPT3H	0.181635	-0.862494	-1.06167	0.0414757
ENSG00000170364.8	SETMAR	0.0435893	-0.752071	-0.804486	0.0414813
ENSG00000006625.13	GGCT	-0.221942	-0.914269	-0.701102	0.0414843
ENSG00000167315.13	ACAA2	-0.0131503	-0.410284	-0.398478	0.0414843
ENSG00000078061.8	ARAF	0.0988548	-0.31774	-0.417734	0.0416047
ENSG00000196502.7	SULT1A1	0.32843	-0.47393	-0.809077	0.0416813
ENSG00000129566.8	TEP1	0.419874	0.164811	-0.254713	0.0417522
ENSG00000175104.10	TRAF6	0.0494933	-0.66985	-0.726457	0.0419972
ENSG00000171467.11	ZNF318	-0.155009	-0.616671	-0.464636	0.0419972
ENSG00000151176.3	PLBD2	0.31893	0.0104927	-0.30846	0.0419972
ENSG00000175470.14	PPP2R2D	-3.58495	-0.308121	2.30808	0.0420155
ENSG00000104341.12	LAPTM4B	-0.304393	-1.09953	-0.806919	0.0420925
ENSG00000156345.13	CDK20	0.175639	-0.906888	-1.10773	0.0421292
ENSG00000105122.8	RASAL3	0.0981394	-0.176497	-0.275009	0.0422099
ENSG00000116954.7	RRAGC	0.062567	-0.584962	-0.653396	0.0422826
ENSG00000112715.16	VEGFA	-0.359793	-1.02553	-0.674361	0.0422985
ENSG00000181830.7	SLC35C1	-0.0524779	-1.16992	-1.14571	0.0423194
ENSG00000108590.6	MED31	0.0984038	-0.796465	-0.904438	0.0423194
ENSG00000115421.8	PAPOLG	0.128808	-0.434402	-0.567162	0.0423313
ENSG00000112149.5	CD83	-0.207288	-1.90689	-1.77236	0.0423884
ENSG00000168887.6	C2orf68	-0.0401984	-1.41503	-1.41988	0.0424417
ENSG00000143740.10	SNAP47	0.070902	-0.568283	-0.64481	0.0424417
ENSG00000138439.10	FAM117B	0.208788	-0.271301	-0.481192	0.0425868
ENSG00000111321.6	LTBR	0.0586037	-0.440572	-0.501733	0.0425902
ENSG00000167112.7	TRUB2	0.0721658	-0.189717	-0.262022	0.0425902
ENSG00000197912.9	SPG7	0.189195	-0.212303	-0.402424	0.0427507
ENSG00000089775.7	ZBTB25	0.101692	-1.99999	-2.23369	0.0428355
ENSG00000180964.12	TCEAL8	-0.2159	-0.795179	-0.585318	0.0428801
ENSG00000180340.5	FZD2	0.0435329	-0.364764	-0.40938	0.0429453
ENSG00000108557.13	RAI1	-0.0543143	-0.415037	-0.362155	0.0429453
ENSG00000144233.5	AMMECR1L	-0.0827739	-1.67807	-1.65231	0.0431565
ENSG00000155100.6	OTUD6B	0.116193	-0.390789	-0.509046	0.0431618
ENSG00000116874.7	WARS2	-0.11463	-0.7997	-0.692015	0.0432745
ENSG00000140598.9	EFTUD1	0.0059273	-0.530514	-0.539962	0.0432767
ENSG00000167208.10	SNX20	0.275886	-0.0968611	-0.373377	0.0434034
ENSG00000139637.9	C12orf10	0.079843	-0.347923	-0.429905	0.0434199
ENSG00000165156.10	ZHX1	-0.00624781	-0.656045	-0.654932	0.0435833
ENSG00000164405.6	UQCRQ	0.0645333	-0.212303	-0.277116	0.0436261
ENSG00000042088.9	TDP1	-0.0708431	-0.395408	-0.325732	0.0437553
ENSG00000179454.9	KLHL28	0.218968	-0.584961	-0.811414	0.0439178
ENSG00000105176.13	URI1	-0.0353924	-0.443606	-0.410239	0.0440474
ENSG00000158019.16	BRE	0.138013	-0.16711	-0.305594	0.0441548
ENSG00000119682.12	AREL1	0.131872	-0.561878	-0.700778	0.0442375
ENSG00000125735.6	TNFSF14	0.312437	-0.662963	-0.989361	0.0442948
ENSG00000118197.9	DDX59	-0.0236512	-0.722465	-0.707452	0.0443304
ENSG00000145781.4	COMMD10	0.200364	-0.454565	-0.659069	0.0443304
ENSG00000108296.7	CWC25	-0.0818299	-0.63005	-0.552823	0.0443531
ENSG00000155366.12	RHOC	0.0441084	-0.999998	-1.06292	0.0444645
ENSG00000075914.8	EXOSC7	0.0187054	-0.301002	-0.3204	0.0444842
ENSG00000188997.3	KCTD21	0.293974	-1.73696	-1.68378	0.0445451
ENSG00000055070.12	SZRD1	-0.0729088	-0.548893	-0.47853	0.0446126
ENSG00000102225.11	CDK16	-0.0306931	-0.61667	-0.591593	0.0446405
ENSG00000119421.5	NDUFA8	0.204318	-0.108524	-0.313173	0.0446707
ENSG00000082701.10	GSK3B	0.102845	-0.343954	-0.449039	0.0446952
ENSG00000129235.6	TXNDC17	-0.0119396	-0.355095	-0.344346	0.0447341
ENSG00000198836.4	OPA1	0.155899	-0.127755	-0.284083	0.0447366
ENSG00000221838.5	AP4M1	0.00151471	-0.633871	-0.640526	0.0448013
ENSG00000078304.15	PPP2R5C	-0.0241537	-0.380821	-0.357704	0.0449188
ENSG00000106415.8	GLCCI1	0.02276	-2.99999	-2.17338	0.0449748
ENSG00000167323.5	STIM1	-0.0399676	-0.553935	-0.517238	0.0452293
ENSG00000145365.10	TIFA	0.247526	-0.384663	-0.635925	0.0452515
ENSG00000107020.5	PLGRKT	0.111351	-1.26303	-1.42336	0.0453359
ENSG00000171928.9	TVP23B	0.0726207	-1.19264	-1.30068	0.0453601
ENSG00000185608.4	MRPL40	0.027193	-0.390459	-0.418966	0.0453634
ENSG00000119446.9	RBM18	0.118861	-0.736964	-0.866096	0.0454059
ENSG00000090339.4	ICAM1	-0.133495	-0.448984	-0.316808	0.0454893
ENSG00000088305.14	DNMT3B	-0.394193	-1.44746	-1.07815	0.0455077
ENSG00000169499.10	PLEKHA2	0.0774788	-0.325986	-0.405181	0.0455563
ENSG00000188706.8	ZDHHC9	0.0914173	-0.999998	-1.11198	0.0457558
ENSG00000116237.11	ICMT	-0.323332	-1.19264	-0.88568	0.0460362
ENSG00000225830.6	ERCC6	0.318495	-0.395928	-0.719779	0.0460934
ENSG00000173914.7	RBM4B	0.149879	-0.394278	-0.547209	0.0460934
ENSG00000204856.7	FAM216A	0.0142065	-0.454565	-0.471466	0.0461294
ENSG00000162413.12	KLHL21	-0.0110962	-0.373458	-0.363908	0.0461831
ENSG00000132581.5	SDF2	-0.0152538	-0.455679	-0.441823	0.0461916
ENSG00000124201.10	ZNFX1	0.161532	-0.136419	-0.298308	0.0462355
ENSG00000119004.10	CYP20A1	-0.122295	-0.673189	-0.555435	0.0462597
ENSG00000083799.13	CYLD	0.177992	-0.197939	-0.376547	0.0463059
ENSG00000122545.13	SEPT7	0.0618978	-0.273922	-0.336801	0.0463464
ENSG00000011143.12	MKS1	0.0997578	-0.462971	-0.566547	0.0464501
ENSG00000105835.7	NAMPT	0.0347654	-0.884521	-0.935855	0.046499
ENSG00000142192.16	APP	-0.0239665	-0.367731	-0.345203	0.0465115
ENSG00000197020.6	ZNF100	0.0965735	-0.584962	-0.686151	0.0465374
ENSG00000184863.6	RBM33	0.186166	-0.112768	-0.299518	0.0465539
ENSG00000148331.7	ASB6	-0.112884	-0.906889	-0.807387	0.046597
ENSG00000097007.13	ABL1	-0.044033	-0.623436	-0.584398	0.0467196
ENSG00000006194.6	ZNF263	0.0407509	-0.884521	-0.941435	0.0468199
ENSG00000130695.9	CEP85	-0.0802074	-0.418225	-0.338959	0.0469695
ENSG00000126216.8	TUBGCP3	-0.137779	-0.510961	-0.374965	0.0469922
ENSG00000166145.10	SPINT1	-0.0757273	-0.584962	-0.512233	0.0470008
ENSG00000159445.8	THEM4	0.169143	-1.45943	-1.69637	0.0470468
ENSG00000006451.3	RALA	-0.0505367	-0.847995	-0.812168	0.0470725
ENSG00000170325.10	PRDM10	-0.0542527	-0.716206	-0.6678	0.047112
ENSG00000032389.8	TSSC1	0.0837353	-0.401362	-0.487017	0.0472356
ENSG00000232119.3	MCTS1	0.0284184	-0.340075	-0.369868	0.0472356
ENSG00000145428.10	RNF175	0.445299	-0.58496	-1.0518	0.0473334
ENSG00000122481.12	RWDD3	0.44556	-0.847994	-1.33386	0.0474647
ENSG00000166004.10	KIAA1731	-0.149925	-0.862495	-0.722037	0.0474647
ENSG00000060642.6	PIGV	-0.100805	-0.798365	-0.70495	0.0474647
ENSG00000075240.12	GRAMD4	0.132976	-0.282933	-0.417545	0.0474647
ENSG00000214022.7	REPIN1	-0.00104954	-0.360589	-0.361314	0.0474647
ENSG00000197535.10	MYO5A	0.180152	-0.415037	-0.597654	0.0475934
ENSG00000136811.12	ODF2	-0.16912	-0.460361	-0.292188	0.047672
ENSG00000103502.9	CDIPT	0.0632041	-0.60407	-0.673629	0.0477568
ENSG00000221823.6	PPP3R1	0.0583788	-0.62449	-0.690005	0.047757
ENSG00000057252.8	SOAT1	-0.192026	-0.591915	-0.402036	0.0477598
ENSG00000170275.10	CRTAP	-0.168221	-0.5639	-0.398261	0.0477921
ENSG00000123106.6	CCDC91	0.170846	-0.823121	-1.01012	0.047841
ENSG00000164054.11	SHISA5	-0.0133231	-0.621487	-0.614586	0.0480621
ENSG00000165476.8	REEP3	-0.0298408	-0.62803	-0.605288	0.048125
ENSG00000153786.8	ZDHHC7	0.0513674	-1.45943	-1.57204	0.0481589
ENSG00000154719.9	MRPL39	-0.0988128	-0.366782	-0.26861	0.0481797
ENSG00000149212.6	SESN3	0.583563	-0.362569	-0.952713	0.0485519
ENSG00000140943.12	MBTPS1	-0.0933082	-0.847996	-0.764607	0.0486822
ENSG00000170855.3	TRIAP1	0.234819	-0.236067	-0.471906	0.0486916
ENSG00000247077.2	PGAM5	-0.16769	-0.549338	-0.383555	0.0487718
ENSG00000114405.6	C3orf14	-0.189391	-1.44057	-1.28979	0.0487733
ENSG00000003400.10	CASP10	0.0432566	-0.584962	-0.634451	0.0489288
ENSG00000197381.11	ADARB1	0.0730725	-0.793548	-0.87878	0.0489597
ENSG00000110046.8	ATG2A	0.248673	-0.148098	-0.397714	0.0490322
ENSG00000116906.7	GNPAT	0.0234769	-0.415037	-0.440549	0.0490559
ENSG00000182319.5	SGK223	0.306388	0.0209093	-0.285619	0.0490559
ENSG00000168310.6	IRF2	0.0234512	-0.325575	-0.350484	0.0490906
ENSG00000139719.5	VPS33A	0.170186	-0.999998	-1.19505	0.0491015
ENSG00000134748.12	PRPF38A	-0.147731	-0.491248	-0.344783	0.0491673
ENSG00000154102.6	C16orf74	0.157516	-2.80734	-2.11468	0.0491979
ENSG00000198841.3	KTI12	-0.00817852	-0.536052	-0.532098	0.0492202
ENSG00000111885.5	MAN1A1	0.307564	-0.313157	-0.622938	0.0492265
ENSG00000163820.10	FYCO1	0.0213298	-0.678071	-0.707252	0.0494861
ENSG00000168259.10	DNAJC7	0.0216956	-0.471473	-0.491477	0.0496497
ENSG00000184293.3	CLECL1	-0.111911	-1.04439	-0.947049	0.0496565
ENSG00000179630.6	LACC1	0.420418	-0.678069	-1.13004	0.0498786
ENSG00000169019.9	COMMD8	0.191696	-0.257797	-0.451754	0.0498786
ENSG00000064102.10	ASUN	-0.0638763	-0.427861	-0.365767	0.0498995
ENSG00000100324.9	TAB1	0.0713847	-0.288125	-0.360391	0.0498995
ENSG00000131149.13	GSE1	-0.032386	-0.295456	-0.263884	0.0498995
ENSG00000184281.10	TSSC4	0.00783742	-0.494764	-0.505677	0.0499609
