## Supplementary material for "Ribosome subunit attrition and activation of the p53–MDM4 axis dominate the response of MLL-rearranged cancer cells to WDR5 WIN site inhibition": Figure 2 Source Data 2

### Sheet: C6_C16_RiboSeq_Hallmark
pathway	pval	padj	overlap	size	overlapGenes
MYC TARGETS V1	6.00693e-25	3.00346e-23	141	184	PCNA PSMD8 PSMD7 SRSF2 G3BP1 NPM1 BUB3 EIF3D XPO1 FBL CANX NAP1L1 CCT3 C1QBP U2AF1 SRSF1 TCP1 MCM2 EIF3B PSMD14 SNRPA PWP1 APEX1 HNRNPR PSMB2 HPRT1 MCM6 SNRPD1 HSPD1 CAD RPL18 DDX18 RPS2 RUVBL2 RNPS1 EIF2S1 MCM5 MYC RFC4 DUT PSMA4 SSB SRSF3 CCT4 CDK4 PSMD1 GOT2 PABPC4 CCT5 PRPS2 ACP1 CCT2 DEK EIF4G2 XPOT SRM UBA2 KPNB1 PSMA7 TRA2B COX5A PA2G4 PCBP1 CCNA2 EIF3J SYNCRIP HDAC2 CDK2 TARDBP NOLC1 GSPT1 HNRNPA2B1 ETF1 PTGES3 PSMA1 PSMC6 FAM120A PPM1G HNRNPD SERBP1 PRDX4 USP1 NCBP1 RPLP0 ABCE1 YWHAE MCM7 YWHAQ VDAC1 SMARCC1 SNRPD2 HNRNPU PSMD3 RRM1 SF3A1 LSM7 ERH RPL14 PSMB3 GLO1 NDUFAB1 NHP2 CLNS1A TRIM28 RSL1D1 COPS5 XRCC6 SLC25A3 MRPL9 POLE3 POLD2 AIMP2 PRDX3 HSP90AB1 SRPK1 MAD2L1 DHX15 MCM4 CCT7 HDGF RPS6 SNRPB2 PSMC4 CDC20 TUFM RRP9 CDC45 TYMS ILF2 VDAC3 IMPDH2 SF3B3 NOP16 SRSF7 GNL3 EXOSC7 RAD23B PHB DDX21 CYC1 PABPC1
E2F TARGETS	9.70144e-22	2.42536e-20	138	187	AURKA BRCA2 CCP110 CENPE DNMT1 DONSON GINS1 GINS4 LIG1 MAD2L1 MCM2 MCM4 MCM5 MCM7 MELK MMS22L NASP NUDT21 NUP205 PCNA POLE PRIM2 RAD51AP1 RPA2 RPA3 TMPO UBE2T CDK1 MCM3 TOP2A MCM6 CCNB2 RRM2 HMGB2 BUB1B RFC3 EZH2 SMC4 MKI67 CDC20 PLK1 KIF2C DLGAP5 AURKB CDC25A TRIP13 HMMR BRCA1 POLD1 RACGAP1 MSH2 ATAD2 RPA1 STMN1 TK1 CDCA8 ESPL1 NCAPD2 LMNB1 KIF22 UNG ASF1B TIMELESS HELLS UBE2S PRKDC USP1 SPAG5 DUT TACC3 KIF18B CDC25B SRSF1 NOLC1 SLBP CHEK2 SPC25 DCTPP1 SMC3 RNASEH2A DEK RAD51C CBX5 RFC1 POLD2 DSCC1 ILF3 DCK MYC LBR NBN UBR7 CTCF ZW10 PA2G4 SSRP1 NAP1L1 ANP32E IPO7 RAD21 CDK4 RAD50 TRA2B CSE1L PAICS LUC7L3 PPM1D SRSF2 XPO1 HNRNPD EXOSC8 MLH1 NUP107 TP53 TFRC HMGA1 DDX39A SNRPB MTHFD2 WEE1 PRDX4 PHF5A TBRG4 SHMT1 DIAPH3 NUP153 XRCC6 HUS1 RBBP7 PDS5B PPP1R8 GSPT1 CDKN2A AK2 CIT SYNCRIP EIF2S1 SPC24
OXIDATIVE PHOSPHORYLATION	1.01107e-15	1.68512e-14	118	169	NDUFS3 UQCRB NDUFS2 SDHA UQCRC1 NDUFA9 NDUFS4 NDUFS1 NDUFA2 NDUFS8 SDHB NNT NDUFS7 NDUFV1 COX5B CYCS NDUFAB1 ACO2 CYC1 NDUFB6 COX5A UQCRC2 COX6C NDUFB3 IDH3B OGDH NDUFB8 COX6B1 NDUFB5 NDUFA4 COX4I1 COX7C UQCRFS1 COX7A2 SUCLG1 FH NDUFV2 OXA1L CS HADHB PDHA1 NDUFA8 DLD OPA1 SLC25A11 PDHB NDUFB7 IDH2 VDAC3 MDH1 IMMT SLC25A3 ACADM ACADVL IDH3A TIMM8B UQCRQ VDAC1 DECR1 SUCLA2 GOT2 ATP6V1H NDUFB2 HADHA ATP6V1C1 NDUFB4 ETFDH GPX4 MFN2 AIFM1 ACAA2 ETFB COX11 ECHS1 PMPCA ATP6V0B SLC25A5 DLST COX15 ALAS1 CPT1A CYB5R3 TOMM22 ACAT1 MRPS11 ATP6V0C TIMM10 MRPL11 FXN MRPS12 ACAA1 ACADSB LDHB MRPS30 TIMM50 MRPL34 MRPL35 IDH1 HSPA9 MRPL15 MRPS15 MRPS22 GPI AFG3L2 PRDX3 MGST3 HTRA2 LRPPRC RETSAT ECH1 RHOT2 BAX GLUD1 SUPV3L1 GRPEL1 PDP1 ALDH6A1 OAT
MTORC1 SIGNALING	8.65208e-12	1.08151e-10	114	176	FADS1 CALR SLC7A5 CTSC ACSL3 SLC1A5 M6PR TFRC TUBA4A PSAT1 CORO1A MTHFD2 FADS2 P4HA1 ACTR2 IDH1 SLC2A1 GBE1 SERPINH1 PSMG1 BHLHE40 HSPA9 HSPA5 PNP XBP1 DDX39A ACLY SSR1 SQSTM1 PSMC2 PRDX1 SERP1 TRIB3 HMGCS1 ASNS PSMD14 PSMA4 PPA1 HPRT1 AURKA HMGCR GAPDH IMMT UCHL5 INSIG1 SQLE CYP51A1 FGL2 ENO1 IDI1 CYB5B TXNRD1 G6PD SLC9A3R1 RAB1A ACTR3 LDLR ELOVL5 CACYBP EDEM1 PSMA3 ITGB2 SLC1A4 TOMM40 SLC6A6 ADD3 CCNF ALDOA CCNG1 NMT1 PSMC6 FDXR RRM2 DHCR24 PSMC4 ACACA MCM2 PSMD12 SC5D CANX RPN1 HSPA4 BCAT1 PSMD13 PLK1 COPS5 ETF1 GSK3B NUP205 GMPS RRP9 RDH11 CXCR4 TCEA1 HSPD1 MCM4 PPP1R15A USO1 UNG GTF2H1 RPA1 HSP90B1 GSR CDC25A BUB1 GPI GGA2 RIT1 SKAP2 STIP1 ABCF2 NFYC PFKL CCT6A
G2M CHECKPOINT	2.54849e-11	2.54849e-10	114	178	AURKA CCNA2 TOP2A CCNB2 CDC20 PLK1 TTK PRC1 NDC80 KIF11 NUSAP1 KIF2C MKI67 AURKB TPX2 SMC4 BUB1 CENPF RACGAP1 CENPE MCM6 MCM3 CDK1 ESPL1 MAD2L1 KIF22 HMMR CDC25A CDC25B CCNF MCM5 LMNB1 UBE2S TACC3 MCM2 FANCC NASP FBXO5 EZH2 RAD21 STMN1 PRIM2 CHAF1A NOLC1 GSPT1 BUB3 ILF3 INCENP KPNB1 LBR HUS1 KIF20B TOP1 PDS5B SRSF1 ABL1 ATF5 CDC45 XPO1 SFPQ TMPO PML BRCA2 CTCF TRA2B TROAP CUL3 MAPK14 MYC CCNT1 TGFB1 SLC7A5 RBL1 NUMA1 PRPF4B UCK2 UPF1 SMC2 RBM14 RPA2 SQLE CDK4 POLE CUL4A SLC7A1 HMGA1 SS18 PRMT5 CUL5 DDX39A PBK ORC5 SAP30 HNRNPD HIF1A SYNCRIP TLE3 NCL RAD23B SRSF10 SNRPD1 SMARCC1 TNPO2 G3BP1 MEIS1 HNRNPU SRSF2 NUP98 EWSR1 MTF2 E2F4 PAFAH1B1 WRN ODF2
PROTEIN SECRETION	1.17091e-06	9.23199e-06	53	80	TMED10 COPB2 RAB14 COPB1 LAMP2 IGF2R COPE PPT1 AP2S1 CLTC AP2M1 RER1 ARF1 MON2 ARFGEF2 TMED2 NAPG TMX1 SCAMP1 RAB2A COG2 ERGIC3 VPS4B NAPA GNAS SNX2 ARFGEF1 CLTA M6PR USO1 TSG101 DNM1L LMAN1 YIPF6 ARFIP1 ANP32E SEC31A AP2B1 AP3B1 ATP6V1H GBF1 ATP1A1 ZW10 ADAM10 RAB5A SEC24D AP1G1 MAPK1 RPS6KA3 SNAP23 CD63 ARFGAP3 CTSC
MYC TARGETS V2	1.29248e-06	9.23199e-06	40	56	SLC19A1 MRTO4 RRP9 PES1 EXOSC5 MYC SRM PA2G4 GNL3 NOLC1 WDR43 NOP16 TBRG4 DDX18 NIP7 WDR74 HSPD1 NOP2 PPAN RCL1 NPM1 AIMP2 RRP12 TCOF1 MCM5 PLK1 PHB MCM4 CDK4 DUSP2 MYBBP1A PRMT3 FARSA LAS1L PUS1 DCTPP1 SUPV3L1 IMP4 GRWD1 UNG
REACTIVE OXYGEN SPECIES PATHWAY	4.34413e-06	2.71508e-05	33	45	GSR PRDX2 TXNRD1 CAT GPX4 MPO PRDX1 PRDX6 GCLM TXN SOD2 PRDX4 PDLIM1 TXNRD2 LAMTOR5 G6PD MSRA NQO1 OXSR1 HMOX2 FES PFKP NDUFB4 SCAF4 MGST1 ABCC1 FTL ATOX1 STK25 ERCC2 JUNB LSP1 NDUFS2
FATTY ACID METABOLISM	1.61619e-05	8.97883e-05	67	113	ACAA1 ACAA2 ACADM ACOX1 ACSL1 CPT2 DECR1 ECH1 ELOVL5 HADH HMGCL HSD17B11 IDH1 RETSAT SUCLG1 ALDH9A1 HADHB ECHS1 ACADS ACADVL HSD17B4 ACAT2 FH ALAD ACO2 CBR1 GRHPR HSP90AA1 BCKDHB YWHAH IDH3B MDH1 CRAT ETFDH CD36 HSDL2 HMGCS1 PDHB FASN NBN PSME1 NCAPH2 DLD EPHX1 DLST UROD CPT1A CPOX NTHL1 IDI1 HSPH1 APEX1 ACSL4 METAP1 ALDOA D2HGDH SUCLA2 SDHA OSTC GLUL PRDX6 ERP29 DHCR24 PDHA1 RAP1GDS1 SERINC1 RDH11
ADIPOGENESIS	3.1637e-05	0.000158185	83	148	CPT2 CD36 ACAA2 ETFB ACOX1 ACADM HADH IDH1 ACADS SCP2 DECR1 TALDO1 TST MCCC1 BCL2L13 YWHAG NDUFAB1 ECHS1 CS ECH1 TOB1 GRPEL1 CRAT GBE1 SCARB1 AK2 TANK ACO2 FAH ACLY IFNGR1 SLC5A6 RETSAT SUCLG1 CYC1 ALDOA SULT1A1 SDHB CD151 MTCH2 SLC1A5 MGST3 ATP1B3 STOM ESYT1 GHITM PFKL PPM1B ARAF IMMT DHRS7 NMT1 BAZ2A IDH3A PREB GPX4 DLD ATL2 UQCRC1 CAT MRPL15 RIOK3 RTN3 G3BP2 SAMM50 PDCD4 COQ9 APLP2 PTCD3 ENPP2 AIFM1 PPP1R15B RREB1 UBC PRDX3 NDUFS3 RAB34 UQCRQ UBQLN1 NDUFB7 SLC19A1 ABCB8 UCP2
UNFOLDED PROTEIN RESPONSE	4.23114e-05	0.000192324	57	95	ATF4 HERPUD1 PARN HSP90B1 XBP1 EXOSC9 HSPA5 EXOSC5 ASNS SRPRB NFYA CALR KHSRP DNAJC3 NOP14 RRP9 CXXC1 CNOT4 PDIA6 ATP6V0D1 PREB SEC31A SERP1 NHP2 DCTN1 SLC7A5 SSR1 EDEM1 EDC4 MTHFD2 NOLC1 ERN1 YIF1A EIF4EBP1 EIF2S1 XPOT LSM4 SDAD1 EIF4A2 GEMIN4 ALDH18A1 HSPA9 EIF4A3 POP4 CEBPG CNOT2 SPCS3 SLC1A4 NPM1 PSAT1 EIF4G1 IMP3 SPCS1 VEGFA TTC37 FUS EXOSC10
UV RESPONSE UP	8.60707e-05	0.000358628	62	107	NXF1 CDC5L ALAS1 TUBA4A EPHX1 GRPEL1 ICAM1 FEN1 ARRB2 JUNB TMBIM6 CCND3 IGFBP2 LYN GLS CDC34 MMP14 STK25 BSG IRF1 TFRC PPIF CREG1 TGFBRAP1 NAT1 POLE3 ACAA1 SOD2 DNAJA1 SULT1A1 CHKA ALDOA EIF2S3 MGAT1 PPAT KLHDC3 PRPF3 DNAJB1 AP2S1 PSMC3 TST CEBPG UROD PARP2 ATP6V1C1 RPN1 ASNS DDX21 CYB5B HSPA13 GGH PPT1 FKBP4 STIP1 EIF5 PRKACA MARK2 SQSTM1 CDK2 RFC4 HNRNPU WIZ
GLYCOLYSIS	0.000339408	0.00130542	71	130	ALDOA ENO1 PFKP VEGFA MXI1 PKM GUSB PYGB P4HA1 PMM2 FAM162A B3GAT3 GNPDA1 AKR1A1 G6PD PGLS ALG1 GFPT1 MDH1 SLC35A3 GALK1 CITED2 QSOX1 ME2 GOT2 EXT2 SLC25A13 HMMR CXCR4 ECD GNE HSPA5 ZNF292 PGM2 GYS1 PHKA2 STMN1 GALE TALDO1 CD44 AGL COPB2 CDK1 PLOD1 SDC2 SLC16A3 SRD5A3 KIF20A NASP AURKA ARPP19 BIK COG2 IL13RA1 AGRN CLN6 TXN BPNT1 IDH1 PYGL NDUFV3 PSMC4 TGFBI GALK2 KIF2A SAP30 RPE ALDH9A1 DLD FKBP4 MED24
PI3K AKT MTOR SIGNALING	0.000542066	0.00193595	49	85	GRB2 MAPK1 PLCG1 TRIB3 GSK3B RIPK1 ACTR2 PRKAR2A YWHAB PIKFYVE ACTR3 MYD88 ITPR2 SQSTM1 RPS6KA1 PTPN11 CDK4 UBE2N RALB ARF1 MKNK1 CDK1 ARHGDIA CDK2 PRKCB CLTC TSC2 PPP1CA DUSP3 HSP90B1 STAT2 CALR THEM4 RIT1 MKNK2 PPP2R1B IL2RG PFN1 CAB39 AP2M1 PRKAG1 ATF1 SLC2A1 PIN1 TNFRSF1A RPS6KA3 CXCR4 ACACA SMAD2
DNA REPAIR	0.000583867	0.00194622	72	134	POLR2A POLR2G POLR2E POLR2C POLR2K DDB2 XPC PCNA POLR2I GTF2B GTF2F1 ERCC5 LIG1 ERCC1 NELFB ELL TAF10 RRM2B SUPT5H RPA3 SSRP1 RFC3 RPA2 NELFCD GTF2A2 RNMT ERCC2 NT5C3A AAAS RFC4 ITPA RFC5 CLP1 PRIM1 VPS28 TSG101 USP11 POLH POLD1 PNP ADA GTF2H1 HCLS1 APRT IMPDH2 SDCBP SF3A3 DAD1 TP53 ADRM1 SEC61A1 FEN1 TYMS DDB1 NFX1 DGUOK SMAD5 MPG DUT POLA1 RALA ZWINT CSTF3 HPRT1 GPX4 ALYREF MRPL40 EDF1 TMED2 UMPS NUDT21 DCTN4
MITOTIC SPINDLE	0.000936681	0.00292713	89	173	ARHGEF2 KIF11 ARF6 MYO9B MYH9 CKAP5 RACGAP1 PREX1 ARHGEF3 NUMA1 KIF2C TTK APC CEP250 PAFAH1B1 NF1 CNTRL TUBGCP5 MAPRE1 BRCA2 PLK1 TOP2A PRC1 ANLN SMC3 TUBGCP2 ESPL1 MAP1S ARHGAP27 INCENP GSN LRPPRC RABGAP1 FLNB ABR CENPJ CENPF KIF20B CENPE CYTH2 LATS1 ABL1 DLGAP5 TPX2 SPTAN1 ARFIP2 KNTC1 HOOK3 SUN2 ARHGAP10 PCM1 EZR CDK1 ECT2 EPB41 KIF22 STAU1 ARHGDIA AURKA FBXO5 NUSAP1 ALMS1 KIFAP3 PPP4R2 CCNB2 NEDD9 ACTN4 CDC42 NDC80 TBCD CAPZB DOCK2 SMC4 ARFGEF1 TUBA4A LMNB1 ABI1 ROCK1 CEP192 BUB1 GEMIN4 RICTOR DYNC1H1 RFC1 RHOT2 VCL YWHAE CEP72 CSNK1D
ANDROGEN RESPONSE	0.0014304	0.00420706	41	71	ACSL3 PIAS1 APPBP2 FADS1 ZBTB10 HMGCR SPCS3 INSIG1 NGLY1 ABCC4 ELOVL5 DBI DHCR24 IDI1 B2M FKBP5 HERC3 SEC24D LMAN1 RRP12 NDRG1 GSR CCND3 IQGAP2 ZMIZ1 GNAI3 SLC38A2 HMGCS1 XRCC5 GPD1L ACTN1 RPS6KA3 NCOA4 PTK2B CDK6 ADRM1 VAPA XRCC6 MYL12A UBE2I PA2G4
PEROXISOME	0.00513877	0.0142744	43	79	ABCD3 ACOX1 ACSL1 ECH1 GSTK1 HSD17B4 RETSAT SCP2 GNPAT ACAA1 HSD17B11 CRAT LONP2 IDH1 PEX6 ISOC1 YWHAH HMGCL ALDH9A1 DHCR24 ELOVL5 NUDT19 IDE TSPO MSH2 PRDX1 IDI1 MVP CLN6 CAT ACSL4 IDH2 SOD2 FDPS FADS1 SMARCC1 SLC25A19 RDH11 CTBP1 TOP2A ERCC1 PABPC1 VPS4B
CHOLESTEROL HOMEOSTASIS	0.0081675	0.0214934	32	57	FDPS CYP51A1 IDI1 FDFT1 SQLE HMGCS1 LSS MVD LDLR PMVK MVK SC5D FADS2 HMGCR SREBF2 ACSS2 ETHE1 ECH1 GUSB FASN ATF5 ANXA5 CHKA ACAT2 PLSCR1 TRIB3 FBXO6 PNRC1 CTNNB1 PLAUR ABCA2 S100A11
APOPTOSIS	0.0173315	0.0433286	58	117	DFFA CASP8 MCL1 SPTAN1 DIABLO BAX BIK GSN SQSTM1 CD44 DAP SATB1 CASP4 TSPO CCND2 TIMP1 CTNNB1 IRF1 HSPB1 ADD1 CASP1 IGF2R CDC25B CD38 PPP3R1 LMNA CDK2 RETSAT IFNGR1 APP BRCA1 ROCK1 PSEN1 SOD2 RELA WEE1 DNAJC3 CASP2 HMGB2 TXNIP RHOT2 CYLD GSR PPT1 SC5D DNM1L ANXA1 TOP2A SLC20A1 NEDD9 PDCD4 DNAJA1 DAP3 DPYD PAK1 FDXR GPX4 ETF1
COMPLEMENT	0.0192684	0.0458771	56	113	MMP14 CTSS CASP1 ADAM9 CALM3 TIMP1 PDP1 PLEK PLAUR CASP4 STX4 CTSC USP15 DUSP6 CD36 APOBEC3G CTSD PFN1 RNF4 IRF1 ATOX1 CALM1 KYNU USP14 LCP2 KIF2A GNB4 PREP LYN DOCK10 CD46 GNAI3 PLA2G4A PRCP RHOG LAMP2 PIM1 F3 GNAI2 XPNPEP1 PLSCR1 HSPA5 GNB2 GRB2 FCER1G ANXA5 CSRP1 PIK3R5 PSEN1 LIPA GMFB PPP4C CTSH AKAP10 VCPIP1 PIK3CG

### Sheet: C6_C16_RiboSeq_Reactome
pathway	pval	padj	overlap	size	overlapGenes
METABOLISM OF RNA	1.20181e-25	1.88684e-22	353	585	LAS1L RBM5 UPF1 ELAC2 PSMB1 RPS20 UTP18 PTBP1 PSMC4 AQR NUP160 NSUN2 EDC4 PSMA4 POLR2B TPR NOP58 NDC1 CCAR1 SNRNP40 RPL18 U2AF2 DDX20 WDR3 WDR18 YBX1 ELAVL1 TRMT11 PSME4 NUP133 PABPC1 CPSF1 IGF2BP2 CLNS1A NUP37 EXOSC7 XAB2 SNRPA EXOSC5 THOC1 DDX1 CNOT4 GEMIN5 XPO1 TNPO1 DIS3 PPIE WBP11 SEH1L CHERP DIMT1 RBM22 SRRT PSMC5 NOP14 SF3B2 KHSRP XRN2 RPLP0 FUS PAPOLA PUS7 PSME1 OSGEP AAAS NUP188 CDC5L PSMD8 HNRNPM POLR2E SF3A1 PES1 TFIP11 RTCB POLDIP3 THOC5 RPL3 ZMAT5 PHF5A PRMT5 PSMC6 PSMA3 SNW1 SRSF5 PABPN1 PSME2 CSTF1 PRPF6 PSMA7 CRNKL1 RNMT RIOK3 NUP93 POLR2C PSMD7 GSPT1 POP1 ERI1 HNRNPL SNRNP70 ERCC2 SF3A2 TRMT1 POP4 FBL POLR2I HNRNPUL1 PPP2R1A SMG9 HSPB1 RBM28 TRDMT1 PSMD3 NUP88 FTSJ3 PSMD11 EFTUD2 DHX15 DCPS PRPF19 DDX6 NUP98 GTF2H1 PSMD9 NUP107 CNOT2 NOP2 SRSF9 RNGTT MAPK14 SRSF3 RPS12 HBS1L NUP155 PPP2CA PPWD1 XRN1 RRP9 EIF4G1 NCL PSMD14 RPS15 WDR75 SF3B1 SRSF7 THADA WDR77 SRSF11 PRPF3 NSUN4 CPSF3 HEATR1 GLE1 SMNDC1 RCL1 NUP43 EXOSC8 ETF1 FYTTD1 TRMT13 HNRNPA2B1 DDX39A EXOSC9 SNRNP27 RRP36 SNRPC NUP153 CNOT1 NUP85 GTF2F1 THOC2 SNRPD2 SYMPK PSMF1 SNRPB SNRPB2 HNRNPR PSMB2 EMG1 NUP214 ZFP36 SNRPN PSMA1 RPS4Y1 LSM7 LSM4 NOL11 PPIL4 RPL27 NUP210 NIP7 CTNNBL1 SRRM1 CCNH PRPF38A WDR36 MTO1 NAT10 LTV1 DHX9 C2orf49 SRSF1 TRA2B WDR33 IMP4 PRPF4 TEX10 PSMB7 NCBP1 RPS6 TGS1 RPLP1 RPS24 WDR12 HNRNPD NUP54 SNRPF ANP32A WDR61 PARN RPS2 NOB1 PELP1 EIF4A3 CSNK1D GEMIN7 PSMB6 CTU1 PSMA5 PRCC SNRNP200 RPL32 FIP1L1 DDX46 NHP2 CDKAL1 WTAP RBMX POLR2K RPP30 PDCD11 CPSF7 FAU DHX37 UBC UPF2 PAN3 CWC27 HNRNPU RANBP2 CNOT8 NUP205 RPL30 EIF4A2 SEC13 SMG1 CNOT11 IGF2BP1 PSMD4 PSMB4 WDR4 U2AF1 RRP1 CHTOP ADAR CPSF4 RPL8 PSMC2 SRSF2 NXF1 NOL9 CWC22 RPL22L1 PSMD6 U2SURP WDR43 GNL3 SLBP SLU7 DCAF13 HNRNPK NOL6 DDX21 PSMC3 CPSF2 YWHAB NUDT21 SNRPD1 URM1 TSR1 SRRM2 POLR2G RPSA SF1 SNRNP48 LCMT2 USP39 HNRNPH1 CD2BP2 PCBP1 HNRNPF UBB FAM98B PLRG1 EXOSC10 PPIH CLP1 RPL38 TRMT112 PSMD1 TRMT10C PRPF8 DDX23 PSMD2 SART1 CSTF3 PUS1 CSTF2T POLR2L HNRNPA0 IMP3 EDC3 GEMIN4 POLR2A SF3A3 ALYREF TBL3 XPOT PSMD13 SRSF10 RPL14 SF3B3 RRP7A SUPT5H PRPF40A PCBP2 PSMD12 ADARB1 RPL12 DDX42 TTC37 RPL10A PSMB10 RNPS1 NUP62 QTRT1 DDX47 PPP2R2A EXOSC6 PWP2 CWC25 PSMB3 DDX52
PROCESSING OF CAPPED INTRON CONTAINING PRE MRNA	5.45606e-23	4.28301e-20	158	219	RBM5 PTBP1 AQR NUP160 POLR2B TPR NDC1 CCAR1 SNRNP40 U2AF2 YBX1 ELAVL1 NUP133 CPSF1 NUP37 XAB2 SNRPA THOC1 PPIE WBP11 SEH1L CHERP RBM22 SRRT SF3B2 FUS PAPOLA AAAS NUP188 CDC5L HNRNPM POLR2E SF3A1 TFIP11 POLDIP3 THOC5 ZMAT5 PHF5A SNW1 SRSF5 PABPN1 CSTF1 PRPF6 CRNKL1 NUP93 POLR2C HNRNPL SNRNP70 SF3A2 POLR2I HNRNPUL1 NUP88 EFTUD2 DHX15 PRPF19 NUP98 NUP107 SRSF9 SRSF3 NUP155 PPWD1 SF3B1 SRSF7 SRSF11 PRPF3 CPSF3 GLE1 SMNDC1 NUP43 FYTTD1 HNRNPA2B1 DDX39A SNRNP27 SNRPC NUP153 NUP85 GTF2F1 THOC2 SNRPD2 SYMPK SNRPB SNRPB2 HNRNPR NUP214 SNRPN LSM7 LSM4 PPIL4 NUP210 CTNNBL1 SRRM1 PRPF38A DHX9 SRSF1 TRA2B WDR33 PRPF4 NCBP1 HNRNPD NUP54 SNRPF EIF4A3 PRCC SNRNP200 FIP1L1 DDX46 WTAP RBMX POLR2K CPSF7 CWC27 HNRNPU RANBP2 NUP205 SEC13 U2AF1 CHTOP CPSF4 SRSF2 NXF1 CWC22 U2SURP SLBP SLU7 HNRNPK CPSF2 NUDT21 SNRPD1 SRRM2 POLR2G SF1 SNRNP48 USP39 HNRNPH1 CD2BP2 PCBP1 HNRNPF PLRG1 PPIH CLP1 PRPF8 DDX23 SART1 CSTF3 CSTF2T POLR2L HNRNPA0 POLR2A SF3A3 ALYREF SRSF10 SF3B3 PRPF40A PCBP2 DDX42 RNPS1 NUP62 CWC25
CELL CYCLE	5.67094e-21	2.96779e-18	323	549	PAFAH1B1 PSMB1 NCAPD2 BRCA1 PSMC4 NCAPH2 VRK2 NUP160 RFC1 SPDL1 PSMA4 POLR2B TPR ANAPC4 PPP1R12A NDC1 POLD1 KIF2A PSME4 SIRT2 NUP133 PRKACA HMMR MCM2 NUP37 GTSE1 MCM6 MLH1 DYNC1I2 PPP2R5C PCM1 HSP90AA1 RBL1 NDC80 GSK3B XPO1 TNPO1 PDS5B SEH1L ORC1 ZW10 PSMC5 UIMC1 AURKA TPX2 DYNLL1 ANAPC5 NUDC PSME1 CLSPN CDC45 AAAS NUP188 HSP90AB1 ABL1 PSMD8 POLR2E MAPK1 SUN2 MCM5 EP300 RANGAP1 PSMC6 PSMA3 VRK1 PSME2 GINS1 PSMA7 DIDO1 CDC25B CSNK2A1 MAPRE1 CHMP4B CEP192 POLA1 STAG2 RBBP7 MAPK3 NUP93 CENPT ACD POLR2C PSMD7 UBE2I RBL2 CCP110 CEP152 NBN RAB2A MCM4 PIAS4 POLR2I LIG1 PPP2R1A CDK6 RPA3 POLD2 SMC3 UBE2S PSMD3 RAD51C KPNB1 NUP88 PSMD11 YWHAE NCAPG PPP6R3 NUP98 PSMD9 RFC5 NUP107 FBXO5 MCM3 GMNN CCND3 PPP2R5D CEP72 KIF20A LMNB1 RAD50 SKP1 NUP155 PPP2CA SMC4 PSMD14 GORASP2 ALMS1 HDAC1 CDC20 CENPF RPA2 CCND2 CNTRL NEK6 PPP6C NEK9 NUP43 TMPO NCAPH PDS5A ZWINT CENPK OPTN CDK2 TUBA1B HJURP NUP153 NUP85 PSMF1 CEP250 PSMB2 NUP214 CHTF18 TUBA4A AKAP9 YWHAH POT1 HERC2 ARPP19 PSMA1 MIS18BP1 MAU2 TUBGCP2 CHMP2A TOP2A NUP210 RPA1 TERF2 PCNA RFC3 CCNB1 YWHAQ LPIN1 CCNH CDCA8 ORC3 CDK4 ESPL1 DYNC1LI2 HUS1 BRIP1 ODF2 SMC2 PSMB7 DSCC1 MYC DCTN3 NUMA1 PPP2R1B RAB1A CENPO DNA2 NUP54 USO1 CENPE BRCA2 RB1 ESCO1 TP53 CSNK1D PSMB6 ITGB3BP KIF2C PSMA5 NME7 NUF2 LBR DYNC1LI1 SHQ1 CENPC CCNA2 SKP2 NHP2 PRIM2 NCAPG2 MCPH1 CHMP7 GINS4 POLR2K CDKN2A POLE3 ATM INCENP UBC NCAPD3 CENPJ MZT2B SPC25 ANAPC1 SMARCA5 RANBP2 BUB3 FBXL18 NUP205 BUB1B SEC13 CCNB2 PSMD4 PSMB4 TAOK1 LMNA PSMC2 SPC24 RBBP4 CLASP2 PSMD6 RFC4 CDC25A MAD2L1 NIPBL RAD21 ORC5 WRN PSMC3 WEE1 PRKCB MCM7 NDEL1 TERF2IP PLK1 YWHAB GOLGA2 RAB8A TUBA1C TK1 POLR2G FEN1 UBE2V2 BUB1 YWHAG CDK1 UBB ESCO2 RRM2 KAT5 PSMD1 LEMD3 ZWILCH RAB1B ATR PSMD2 DCTN2 CKAP5 CCNE2 RUVBL1 TUBB6 ANAPC2 TYMS ANKLE2 POLE TOP3A POLR2L UBE2N RMI1 AURKB RCC2 RCC1 NPM1 POLR2A RUVBL2 CHEK2 KNTC1 PSMD13 PPP1CC TUBB4B ANAPC7 DYNC1H1 PSMD12 BLM PRIM1 SFI1 MDM4 DCTN1 PSMB10 E2F4 ANKRD28 NUP62 PPP1CB PPME1 PPP2R2A LYN TUBGCP5 PSMB3
CELL CYCLE MITOTIC	7.93766e-20	3.11553e-17	269	445	PAFAH1B1 PSMB1 NCAPD2 PSMC4 NCAPH2 VRK2 NUP160 RFC1 SPDL1 PSMA4 TPR ANAPC4 PPP1R12A NDC1 POLD1 KIF2A PSME4 SIRT2 NUP133 PRKACA HMMR MCM2 NUP37 GTSE1 MCM6 DYNC1I2 PPP2R5C PCM1 HSP90AA1 RBL1 NDC80 GSK3B XPO1 TNPO1 PDS5B SEH1L ORC1 ZW10 PSMC5 AURKA TPX2 DYNLL1 ANAPC5 NUDC PSME1 CDC45 AAAS NUP188 HSP90AB1 ABL1 PSMD8 MAPK1 MCM5 EP300 RANGAP1 PSMC6 PSMA3 VRK1 PSME2 GINS1 PSMA7 CDC25B CSNK2A1 MAPRE1 CHMP4B CEP192 POLA1 STAG2 MAPK3 NUP93 CENPT PSMD7 UBE2I RBL2 CCP110 CEP152 RAB2A MCM4 LIG1 PPP2R1A CDK6 RPA3 POLD2 SMC3 UBE2S PSMD3 KPNB1 NUP88 PSMD11 YWHAE NCAPG NUP98 PSMD9 RFC5 NUP107 FBXO5 MCM3 GMNN CCND3 PPP2R5D CEP72 KIF20A LMNB1 SKP1 NUP155 PPP2CA SMC4 PSMD14 GORASP2 ALMS1 HDAC1 CDC20 CENPF RPA2 CCND2 CNTRL NEK6 NEK9 NUP43 TMPO NCAPH PDS5A ZWINT CENPK OPTN CDK2 TUBA1B NUP153 NUP85 PSMF1 CEP250 PSMB2 NUP214 TUBA4A AKAP9 ARPP19 PSMA1 MAU2 TUBGCP2 CHMP2A TOP2A NUP210 RPA1 PCNA RFC3 CCNB1 LPIN1 CCNH CDCA8 ORC3 CDK4 ESPL1 DYNC1LI2 ODF2 SMC2 PSMB7 MYC DCTN3 NUMA1 PPP2R1B RAB1A CENPO DNA2 NUP54 USO1 CENPE RB1 ESCO1 TP53 CSNK1D PSMB6 ITGB3BP KIF2C PSMA5 NME7 NUF2 LBR DYNC1LI1 CENPC CCNA2 SKP2 PRIM2 NCAPG2 MCPH1 CHMP7 GINS4 CDKN2A POLE3 INCENP UBC NCAPD3 CENPJ MZT2B SPC25 ANAPC1 RANBP2 BUB3 FBXL18 NUP205 BUB1B SEC13 CCNB2 PSMD4 PSMB4 TAOK1 LMNA PSMC2 SPC24 RBBP4 CLASP2 PSMD6 RFC4 CDC25A MAD2L1 NIPBL RAD21 ORC5 PSMC3 WEE1 PRKCB MCM7 NDEL1 PLK1 GOLGA2 RAB8A TUBA1C TK1 FEN1 BUB1 YWHAG CDK1 UBB ESCO2 RRM2 PSMD1 LEMD3 ZWILCH RAB1B PSMD2 DCTN2 CKAP5 CCNE2 TUBB6 ANAPC2 TYMS ANKLE2 POLE AURKB RCC2 RCC1 KNTC1 PSMD13 PPP1CC TUBB4B ANAPC7 DYNC1H1 PSMD12 PRIM1 SFI1 DCTN1 PSMB10 E2F4 NUP62 PPP1CB PPME1 PPP2R2A LYN TUBGCP5 PSMB3
NEUTROPHIL DEGRANULATION	8.3373e-19	2.61791e-16	220	352	FUCA2 MPO ITGAL LAMP2 PSMB1 MGST1 PLAUR TYROBP MVP CAPN1 SERPINB1 ERP44 DERA RNASET2 CD44 TNFRSF1B GRN VCL HEXB CYBA HEBP2 GDI2 ACAA1 CTSA CNN2 CDK13 PKM RHOA ROCK1 ATP11A KCNAB2 STK10 AP1M1 PLD1 RAB7A XRCC5 PSEN1 HSP90AA1 PTPRC PPIE GSTP1 RAB10 SCAMP1 HUWE1 FTL DYNLL1 LYZ SNAP23 UNC13D HSP90AB1 RAB18 SNAP29 MAPK1 CYB5R3 TOM1 CTSG PYGL PYGB CTSZ SIRPB1 CST3 VAPA PGRMC1 DNAJC3 PSMD7 COTL1 HMOX2 PYCARD CTSH ATP8B4 GSDMD MAN2B1 GPI CD33 RAB3D IMPDH1 PSMD3 KPNB1 PSMD11 RAB5C VAT1 NFKB1 CTSC MLEC BIN2 CAND1 RAB5B MAPK14 TMEM30A ARSB NIT2 PSMD14 QSOX1 PRDX6 CTSD RAB14 NPC2 APAF1 CAT PLAU PRDX4 NCKAP1L SERPINB6 UBR4 FGL2 COPB1 BST2 GMFG CAP1 ACLY DIAPH1 ACTR10 CHI3L1 DOCK2 OSTF1 CD36 CD63 CAB39 DBNL PSMB7 TLR2 PRCP GGH SDCBP ADAM10 ACTR2 DNAJC13 IDH1 SRP14 IQGAP1 PFKL PSMA5 CD53 CREG1 ILF2 DEGS1 DYNC1LI1 PLAC8 IQGAP2 DOK3 DYNLT1 STOM GSN ALAD SURF4 PTGES2 COMMD3 MS4A3 ALDOA LPCAT1 CCT8 FCER1G PDXK CSTB ITGB2 NBEAL2 HK3 PSMC2 AGL ARPC5 NCSTN CTSS S100A11 PSMD6 GYG1 APEH HGSNAT VCP PSMC3 CCT2 B2M GHDC PAFAH1B2 PGM2 RNASE2 RNASE3 AGPAT2 GUSB TRAPPC1 GLB1 PA2G4 LRG1 GAA AZU1 PSMD1 PSMD2 DPP7 RHOG IMPDH2 CXCR2 ATP6AP2 ANXA2 AP2A2 METTL7A TMEM179B PSMD13 ATP6V0C LAMP1 TUBB4B PRTN3 XRCC6 GM2A CD47 IGF2R DYNC1H1 PSMD12 ATG7 ELANE SPTAN1 CFD PNP APRT HLA-A CPNE1 DDX3X HLA-B TXNDC5 PLEKHO2 DDOST CYFIP1
MRNA SPLICING	2.94616e-18	7.70911e-16	124	172	RBM5 PTBP1 AQR POLR2B CCAR1 SNRNP40 U2AF2 YBX1 ELAVL1 CPSF1 XAB2 SNRPA PPIE WBP11 CHERP RBM22 SRRT SF3B2 FUS PAPOLA CDC5L HNRNPM POLR2E SF3A1 TFIP11 ZMAT5 PHF5A SNW1 SRSF5 PABPN1 CSTF1 PRPF6 CRNKL1 POLR2C HNRNPL SNRNP70 SF3A2 POLR2I HNRNPUL1 EFTUD2 DHX15 PRPF19 SRSF9 SRSF3 PPWD1 SF3B1 SRSF7 SRSF11 PRPF3 CPSF3 SMNDC1 HNRNPA2B1 SNRNP27 SNRPC GTF2F1 SNRPD2 SYMPK SNRPB SNRPB2 HNRNPR SNRPN LSM7 LSM4 PPIL4 CTNNBL1 SRRM1 PRPF38A DHX9 SRSF1 TRA2B WDR33 PRPF4 NCBP1 HNRNPD SNRPF EIF4A3 PRCC SNRNP200 FIP1L1 DDX46 RBMX POLR2K CPSF7 CWC27 HNRNPU U2AF1 CPSF4 SRSF2 CWC22 U2SURP SLU7 HNRNPK CPSF2 NUDT21 SNRPD1 SRRM2 POLR2G SF1 SNRNP48 USP39 HNRNPH1 CD2BP2 PCBP1 HNRNPF PLRG1 PPIH CLP1 PRPF8 DDX23 SART1 CSTF3 CSTF2T POLR2L HNRNPA0 POLR2A SF3A3 ALYREF SRSF10 SF3B3 PRPF40A PCBP2 DDX42 RNPS1 CWC25
INNATE IMMUNE SYSTEM	5.99106e-18	1.34371e-15	379	686	FUCA2 MPO ITGAL LAMP2 PSMB1 MGST1 CD4 PLAUR TYROBP PSMC4 MVP CAPN1 SERPINB1 ERP44 DERA RNASET2 CD44 TNFRSF1B GRN VCL PSMA4 LCP2 ATP6V1H HEXB PIK3CB CYBA HEBP2 SIKE1 GDI2 ATG5 ACAA1 ELMO2 CASP8 CTSA CNN2 CDK13 PKM RHOA ROCK1 ATP11A RASGRP2 PSME4 KCNAB2 CDC42 PRKACA NFATC3 STK10 AP1M1 ACTB PLD1 RAB7A MAP2K7 PIK3C3 ITCH XRCC5 DNM2 PSEN1 HSP90AA1 MEF2C PTPRC CYLD PPIE GSTP1 RAB10 SCAMP1 HUWE1 FTL PSMC5 MAVS DYNLL1 IRAK3 LYZ NLRP1 PSME1 SNAP23 UNC13D MAP3K1 HSP90AB1 ABL1 RAB18 MYO9B PSMD8 CDC34 POLR2E SNAP29 MAPK1 CYB5R3 TOM1 TAB1 MYH9 NCF4 EP300 CTSG PYGL PSMC6 PSMA3 PSME2 PYGB NFATC2 CTSZ PSMA7 SIRPB1 HCK CST3 VAPA RNF125 PGRMC1 EEA1 DNAJC3 MAPK3 PSMD7 COTL1 MEFV HMOX2 PYCARD CTSH ATP8B4 GSDMD MAN2B1 VRK3 GPI PLD3 CD33 RAB3D PPP2R1A TAX1BP1 CASP2 IMPDH1 PSMD3 KPNB1 PSMD11 RAB5C VAT1 DUSP3 NFKB1 CTSC UNC93B1 CD81 PSMD9 MLEC BIN2 CAND1 RAB5B MAPK14 CCR6 PPP2R5D TMEM30A ARSB SKP1 PPP2CA NIT2 ATP6V1A ACTR3 PSMD14 WIPF1 QSOX1 CAPZA1 NCF2 CD46 ATP6V0B PRDX6 RPS6KA1 CTSD CREB1 RAB14 NPC2 APAF1 TRIM25 CAT CCR2 PLAU ITPR2 PRDX4 ATF1 NCKAP1L PLCG1 SERPINB6 LRRFIP1 PSMF1 PSMB2 IRF3 PIN1 UBR4 AAMP FGL2 RAC2 COPB1 PSMA1 PRKCSH BST2 ARPC1B UBE2M GMFG NFATC1 CAP1 ACLY DIAPH1 UBE2D2 ACTR10 TRIM21 CHI3L1 CD180 DOCK2 OSTF1 CD36 CD63 DHX9 CAB39 DBNL TANK ABI1 TXN PSMB7 CNPY3 RIPK1 TLR2 PRCP GGH SDCBP PPP2R1B CASP1 ADAM10 ACTR2 DNAJC13 IDH1 PPP3CA DUSP6 SRP14 IQGAP1 NLRC5 PFKL VAV1 APP PSMB6 PRKACB PSMA5 CD53 CREG1 ILF2 DEGS1 DYNC1LI1 UBA3 PLAC8 TIFA IQGAP2 ATG12 DOK3 DYNLT1 ATP6V1B2 POLR2K STOM GSN ALAD SURF4 PTGES2 COMMD3 POLR3A PAK1 MS4A3 ALDOA UBC ITPR1 LPCAT1 ATP6V1C1 CCT8 FCER1G PSMD4 PSMB4 ATP6V0D1 PDXK CSTB ITGB2 VAV2 NBEAL2 HK3 PSMC2 AGL ARPC5 NLRP3 NCSTN CTSS S100A11 ARPC2 PSMD6 GYG1 APEH SYK HGSNAT VCP SUGT1 PSMC3 CCT2 PLD4 HSP90B1 B2M GHDC CTNNB1 FADD PAFAH1B2 MAP2K1 PGM2 RNASE2 RNASE3 RNASE6 AGPAT2 GUSB TRAPPC1 GLB1 UBB PA2G4 LRG1 GAA BCL2 AZU1 MYD88 RELA PSMD1 DHX36 PSMD2 DPP7 RHOG RPS6KA3 ATOX1 POLR2L GRB2 UBE2N IMPDH2 PTPN11 PAK2 CXCR2 UBA7 ATP6AP2 ANXA2 AP2A2 DDX41 SIGIRR ATP6V0A2 METTL7A TMEM179B PSMD13 ATP6V0C LAMP1 NF2 CARD9 TUBB4B PRTN3 XRCC6 PIK3R4 GM2A CD47 CASP4 IGF2R DYNC1H1 PCBP2 PSMD12 MYO5A ATG7 ELANE SPTAN1 CFD PLCG2 CALM1 PNP CAPZA2 APRT PSMB10 HLA-A CPNE1 DDX3X PPP3R1 HLA-B TXNDC5 PLEKHO2 DDOST PRKDC LYN TXNIP CYFIP1 PSMB3
M PHASE	3.24338e-17	6.36513e-15	196	312	PAFAH1B1 PSMB1 NCAPD2 PSMC4 NCAPH2 VRK2 NUP160 SPDL1 PSMA4 TPR ANAPC4 NDC1 KIF2A PSME4 SIRT2 NUP133 PRKACA NUP37 DYNC1I2 PPP2R5C PCM1 HSP90AA1 NDC80 XPO1 TNPO1 PDS5B SEH1L ZW10 PSMC5 DYNLL1 ANAPC5 NUDC PSME1 AAAS NUP188 PSMD8 MAPK1 RANGAP1 PSMC6 PSMA3 VRK1 PSME2 PSMA7 CSNK2A1 MAPRE1 CHMP4B CEP192 STAG2 MAPK3 NUP93 CENPT PSMD7 UBE2I CCP110 CEP152 RAB2A PPP2R1A SMC3 UBE2S PSMD3 KPNB1 NUP88 PSMD11 YWHAE NCAPG NUP98 PSMD9 NUP107 FBXO5 PPP2R5D CEP72 KIF20A LMNB1 NUP155 PPP2CA SMC4 PSMD14 GORASP2 ALMS1 CDC20 CENPF CNTRL NEK6 NEK9 NUP43 TMPO NCAPH PDS5A ZWINT CENPK TUBA1B NUP153 NUP85 PSMF1 CEP250 PSMB2 NUP214 TUBA4A AKAP9 ARPP19 PSMA1 MAU2 TUBGCP2 CHMP2A NUP210 CCNB1 LPIN1 CDCA8 ESPL1 DYNC1LI2 ODF2 SMC2 PSMB7 DCTN3 NUMA1 PPP2R1B RAB1A CENPO NUP54 USO1 CENPE RB1 CSNK1D PSMB6 ITGB3BP KIF2C PSMA5 NME7 NUF2 LBR DYNC1LI1 CENPC NCAPG2 MCPH1 CHMP7 INCENP UBC NCAPD3 CENPJ MZT2B SPC25 ANAPC1 RANBP2 BUB3 NUP205 BUB1B SEC13 CCNB2 PSMD4 PSMB4 TAOK1 LMNA PSMC2 SPC24 CLASP2 PSMD6 MAD2L1 NIPBL RAD21 PSMC3 PRKCB NDEL1 PLK1 GOLGA2 TUBA1C BUB1 YWHAG CDK1 UBB PSMD1 LEMD3 ZWILCH RAB1B PSMD2 DCTN2 CKAP5 TUBB6 ANAPC2 ANKLE2 AURKB RCC2 RCC1 KNTC1 PSMD13 PPP1CC TUBB4B ANAPC7 DYNC1H1 PSMD12 SFI1 DCTN1 PSMB10 NUP62 PPP2R2A TUBGCP5 PSMB3
INFECTIOUS DISEASE	1.00979e-16	1.76152e-14	320	569	FKBP4 KDM1A SLC25A5 AP2B1 PSMB1 ST3GAL1 RPS20 VTA1 CD4 PSMC4 IFNGR1 NUP160 PSMA4 AP2S1 ATP6V1H POLR2B TPR CYBA ARID4B NDC1 CTDP1 ELMO2 RPL18 GNAI3 IPO5 ROCK1 PSME4 NUP133 ATP1B3 CDC42 MBD3 PRKACA AP1M1 TSG101 ENO1 NUP37 ACTB RAB7A MAP2K7 DYNC1I2 PIK3C3 GNB1 XRCC5 HSP90AA1 GSK3B XPO1 REST SEH1L EPS15 CHMP5 PSMC5 GNAS FKBP1A DYNLL1 RPLP0 GANAB PSME1 SUPT16H COMT AAAS NUP188 HSP90AB1 ABL1 MYO9B PSMD8 POLR2E MAPK1 AP1B1 RPL3 MYH9 RANGAP1 CTSG PSMC6 PSMA3 PABPN1 PSME2 NELFCD PSMA7 HCK CHMP4B RNMT RBBP7 DNAJC3 PARP4 KPNA3 CORO1A MAPK3 NUP93 POLR2C PSMD7 UBE2I MEFV PYCARD GSDMD ERCC2 POLR2I TGFB1 LIG1 ELL CBLL1 IMPDH1 EZH2 PSMD3 KPNB1 NUP88 PSMD11 PRKAR1A NFKB1 CBL NUP98 GTF2H1 PSMD9 PTGES3 NUP107 CHD4 RNGTT MAPK14 RPS12 VEGFA MAN2A1 SKP1 NUP155 HRH2 KPNA1 PRKAR2A GNAI2 GNB4 ACTR3 STAM2 ITGA4 PSMD14 RPS15 MOGS WIPF1 HDAC1 SFPQ CREB1 RPN2 VPS4B NUP43 CXCR4 CLTA ITPR2 NCKAP1L TUBA1B PLCG1 NUP153 NUP85 GTF2F1 PSMF1 PSMB2 NUP214 CANX TUBA4A PSMA1 CCNT1 DAD1 RPS4Y1 PRKCSH ARPC1B CHMP2A TRIM28 MGAT1 RPL27 VPS25 NUP210 GRSF1 GPS2 CCNH DOCK2 STT3A DYNC1LI2 NMT1 ABI1 CDK9 TXN PSMB7 NCBP1 RPS6 RIPK1 HMGA1 TLR2 CASP1 RPLP1 GTF2B ACTR2 RPS24 NUP54 RB1 GTF2A2 PML RPS2 CLTC VAV1 MVB12A SH3GL1 APP PSMB6 PRKACB PSMA5 GATAD2B ARF1 PARP1 RAB5A DYNC1LI1 RPL32 SH3KBP1 TAF1 CHMP7 POLR2K SSRP1 MTA2 FAU ITGB1 SAP18 UBC ITPR1 PARP8 XRCC4 RANBP2 GTF2E1 NUP205 RPL30 SEC13 IFNAR2 PSMD4 PSMB4 VAV2 IL6R CPSF4 VPS28 RPL8 PSMC2 AP2M1 ADCY9 RBBP4 ARPC5 NLRP3 ATP1A1 ARPC2 RPL22L1 PSMD6 RPN1 SAP30 SYK HNRNPK VCP SUGT1 GTF2A1 PSMC3 CUL5 TAF10 B2M AP1G1 GATAD2A TUBA1C POLR2G RPSA CTNNB1 FEN1 MAP2K1 CHD3 PDCD6IP UBB STAT2 PTGER4 HDAC3 GNB2 RPL38 RELA PARP14 CYSLTR1 PSMD1 RNF213 PSMD2 TUBB6 TBL1XR1 POLR2L GRB2 IMPDH2 SUZ12 TAF7 CALR RCC1 PAK2 NPM1 POLR2A AP2A2 NELFA HGS PSMD13 KPNA4 TCEA1 TUBB4B RPL14 NELFB SUPT5H XRCC6 PIK3R4 HDAC2 AP2A1 DYNC1H1 PSMD12 GTF2E2 MYO5A PLCG2 RPL12 TXNRD1 CALM1 RPL10A PSMB10 HLA-A NUP62 CEBPD APOBEC3G DDOST LYN TXNIP CYFIP1 PSMB3
MITOTIC METAPHASE AND ANAPHASE	1.33512e-16	2.09613e-14	138	203	PAFAH1B1 PSMB1 PSMC4 VRK2 NUP160 SPDL1 PSMA4 ANAPC4 NDC1 KIF2A PSME4 SIRT2 NUP133 NUP37 DYNC1I2 PPP2R5C NDC80 XPO1 TNPO1 PDS5B SEH1L ZW10 PSMC5 DYNLL1 ANAPC5 NUDC PSME1 NUP188 PSMD8 RANGAP1 PSMC6 PSMA3 VRK1 PSME2 PSMA7 MAPRE1 CHMP4B STAG2 NUP93 CENPT PSMD7 UBE2I PPP2R1A SMC3 UBE2S PSMD3 KPNB1 PSMD11 NUP98 PSMD9 NUP107 FBXO5 PPP2R5D LMNB1 NUP155 PPP2CA PSMD14 CDC20 CENPF NUP43 TMPO PDS5A ZWINT CENPK TUBA1B NUP85 PSMF1 PSMB2 TUBA4A PSMA1 CHMP2A CCNB1 CDCA8 ESPL1 DYNC1LI2 PSMB7 PPP2R1B CENPO NUP54 CENPE PSMB6 ITGB3BP KIF2C PSMA5 NUF2 LBR DYNC1LI1 CENPC CHMP7 INCENP UBC SPC25 ANAPC1 RANBP2 BUB3 NUP205 BUB1B SEC13 CCNB2 PSMD4 PSMB4 TAOK1 LMNA PSMC2 SPC24 CLASP2 PSMD6 MAD2L1 RAD21 PSMC3 NDEL1 PLK1 TUBA1C BUB1 CDK1 UBB PSMD1 LEMD3 ZWILCH PSMD2 CKAP5 TUBB6 ANAPC2 ANKLE2 AURKB RCC2 RCC1 KNTC1 PSMD13 PPP1CC TUBB4B ANAPC7 DYNC1H1 PSMD12 PSMB10 NUP62 PPP2R2A PSMB3
HIV INFECTION	2.14566e-16	3.06244e-14	136	200	SLC25A5 AP2B1 PSMB1 VTA1 CD4 PSMC4 NUP160 PSMA4 AP2S1 ATP6V1H POLR2B TPR NDC1 CTDP1 PSME4 NUP133 AP1M1 TSG101 NUP37 XRCC5 XPO1 SEH1L CHMP5 PSMC5 PSME1 SUPT16H AAAS NUP188 PSMD8 POLR2E AP1B1 RANGAP1 PSMC6 PSMA3 PSME2 NELFCD PSMA7 HCK CHMP4B RNMT NUP93 POLR2C PSMD7 ERCC2 POLR2I LIG1 ELL PSMD3 KPNB1 NUP88 PSMD11 NUP98 GTF2H1 PSMD9 NUP107 RNGTT SKP1 NUP155 KPNA1 PSMD14 VPS4B NUP43 CXCR4 NUP153 NUP85 GTF2F1 PSMF1 PSMB2 NUP214 PSMA1 CCNT1 CHMP2A NUP210 CCNH DOCK2 NMT1 CDK9 PSMB7 NCBP1 HMGA1 GTF2B NUP54 GTF2A2 MVB12A PSMB6 PSMA5 ARF1 TAF1 CHMP7 POLR2K SSRP1 UBC XRCC4 RANBP2 GTF2E1 NUP205 SEC13 PSMD4 PSMB4 VPS28 PSMC2 AP2M1 PSMD6 GTF2A1 PSMC3 CUL5 TAF10 B2M AP1G1 POLR2G FEN1 PDCD6IP UBB PSMD1 PSMD2 POLR2L TAF7 RCC1 PAK2 NPM1 POLR2A AP2A2 NELFA PSMD13 TCEA1 NELFB SUPT5H XRCC6 AP2A1 PSMD12 GTF2E2 PSMB10 HLA-A NUP62 APOBEC3G PSMB3
HOST INTERACTIONS OF HIV FACTORS	4.3051e-16	5.63251e-14	87	113	SLC25A5 AP2B1 PSMB1 CD4 PSMC4 NUP160 PSMA4 AP2S1 ATP6V1H TPR NDC1 PSME4 NUP133 AP1M1 NUP37 XPO1 SEH1L PSMC5 PSME1 AAAS NUP188 PSMD8 AP1B1 RANGAP1 PSMC6 PSMA3 PSME2 PSMA7 HCK NUP93 PSMD7 PSMD3 KPNB1 NUP88 PSMD11 NUP98 PSMD9 NUP107 SKP1 NUP155 KPNA1 PSMD14 NUP43 NUP153 NUP85 PSMF1 PSMB2 NUP214 PSMA1 CCNT1 NUP210 DOCK2 CDK9 PSMB7 HMGA1 NUP54 PSMB6 PSMA5 ARF1 UBC RANBP2 NUP205 SEC13 PSMD4 PSMB4 PSMC2 AP2M1 PSMD6 PSMC3 CUL5 B2M AP1G1 UBB PSMD1 PSMD2 RCC1 PAK2 NPM1 AP2A2 PSMD13 AP2A1 PSMD12 PSMB10 HLA-A NUP62 APOBEC3G PSMB3
CELL CYCLE CHECKPOINTS	6.18045e-16	7.46408e-14	152	232	PAFAH1B1 PSMB1 BRCA1 PSMC4 NUP160 SPDL1 PSMA4 ANAPC4 KIF2A PSME4 NUP133 MCM2 NUP37 GTSE1 MCM6 DYNC1I2 PPP2R5C NDC80 XPO1 SEH1L ORC1 ZW10 PSMC5 UIMC1 DYNLL1 ANAPC5 NUDC PSME1 CLSPN CDC45 PSMD8 MCM5 RANGAP1 PSMC6 PSMA3 PSME2 PSMA7 MAPRE1 CENPT PSMD7 NBN MCM4 PIAS4 PPP2R1A RPA3 UBE2S PSMD3 PSMD11 YWHAE NUP98 PSMD9 RFC5 NUP107 MCM3 PPP2R5D RAD50 PPP2CA PSMD14 CDC20 CENPF RPA2 NUP43 ZWINT CENPK CDK2 NUP85 PSMF1 PSMB2 YWHAH HERC2 PSMA1 RPA1 RFC3 CCNB1 YWHAQ CDCA8 ORC3 DYNC1LI2 HUS1 BRIP1 PSMB7 PPP2R1B CENPO DNA2 CENPE TP53 PSMB6 ITGB3BP KIF2C PSMA5 NUF2 DYNC1LI1 CENPC CCNA2 CDKN2A ATM INCENP UBC SPC25 ANAPC1 RANBP2 BUB3 BUB1B SEC13 CCNB2 PSMD4 PSMB4 TAOK1 PSMC2 SPC24 CLASP2 PSMD6 RFC4 CDC25A MAD2L1 ORC5 WRN PSMC3 WEE1 MCM7 NDEL1 PLK1 YWHAB UBE2V2 BUB1 YWHAG CDK1 UBB KAT5 PSMD1 ZWILCH ATR PSMD2 CKAP5 CCNE2 ANAPC2 TOP3A UBE2N RMI1 AURKB RCC2 CHEK2 KNTC1 PSMD13 PPP1CC ANAPC7 DYNC1H1 PSMD12 BLM MDM4 PSMB10 PSMB3
SEPARATION OF SISTER CHROMATIDS	1.00261e-13	1.12435e-11	110	161	PAFAH1B1 PSMB1 PSMC4 NUP160 SPDL1 PSMA4 ANAPC4 KIF2A PSME4 NUP133 NUP37 DYNC1I2 PPP2R5C NDC80 XPO1 PDS5B SEH1L ZW10 PSMC5 DYNLL1 ANAPC5 NUDC PSME1 PSMD8 RANGAP1 PSMC6 PSMA3 PSME2 PSMA7 MAPRE1 STAG2 CENPT PSMD7 PPP2R1A SMC3 UBE2S PSMD3 PSMD11 NUP98 PSMD9 NUP107 PPP2R5D PPP2CA PSMD14 CDC20 CENPF NUP43 PDS5A ZWINT CENPK TUBA1B NUP85 PSMF1 PSMB2 TUBA4A PSMA1 CDCA8 ESPL1 DYNC1LI2 PSMB7 PPP2R1B CENPO CENPE PSMB6 ITGB3BP KIF2C PSMA5 NUF2 DYNC1LI1 CENPC INCENP UBC SPC25 ANAPC1 RANBP2 BUB3 BUB1B SEC13 PSMD4 PSMB4 TAOK1 PSMC2 SPC24 CLASP2 PSMD6 MAD2L1 RAD21 PSMC3 NDEL1 PLK1 TUBA1C BUB1 UBB PSMD1 ZWILCH PSMD2 CKAP5 TUBB6 ANAPC2 AURKB RCC2 KNTC1 PSMD13 PPP1CC TUBB4B ANAPC7 DYNC1H1 PSMD12 PSMB10 PSMB3
G2 M CHECKPOINTS	1.14123e-11	1.19449e-09	84	120	PSMB1 BRCA1 PSMC4 PSMA4 PSME4 MCM2 GTSE1 MCM6 ORC1 PSMC5 UIMC1 PSME1 CLSPN CDC45 PSMD8 MCM5 PSMC6 PSMA3 PSME2 PSMA7 PSMD7 NBN MCM4 PIAS4 RPA3 PSMD3 PSMD11 YWHAE PSMD9 RFC5 MCM3 RAD50 PSMD14 RPA2 CDK2 PSMF1 PSMB2 YWHAH HERC2 PSMA1 RPA1 RFC3 CCNB1 YWHAQ ORC3 HUS1 BRIP1 PSMB7 DNA2 TP53 PSMB6 PSMA5 ATM UBC CCNB2 PSMD4 PSMB4 PSMC2 PSMD6 RFC4 CDC25A ORC5 WRN PSMC3 WEE1 MCM7 YWHAB UBE2V2 YWHAG CDK1 UBB KAT5 PSMD1 ATR PSMD2 TOP3A UBE2N RMI1 CHEK2 PSMD13 PSMD12 BLM PSMB10 PSMB3
THE ROLE OF GTSE1 IN G2 M PROGRESSION AFTER G2 CHECKPOINT	2.5736e-11	2.52535e-09	49	60	PSMB1 PSMC4 PSMA4 PSME4 GTSE1 HSP90AA1 PSMC5 PSME1 HSP90AB1 PSMD8 PSMC6 PSMA3 PSME2 PSMA7 MAPRE1 PSMD7 PSMD3 PSMD11 PSMD9 PSMD14 TUBA1B PSMF1 PSMB2 TUBA4A PSMA1 CCNB1 PSMB7 TP53 PSMB6 PSMA5 UBC CCNB2 PSMD4 PSMB4 PSMC2 PSMD6 PSMC3 PLK1 TUBA1C CDK1 UBB PSMD1 PSMD2 TUBB6 PSMD13 TUBB4B PSMD12 PSMB10 PSMB3
CELLULAR RESPONSES TO EXTERNAL STIMULI	4.06103e-11	3.75048e-09	268	499	FKBP4 PSMB1 RPS20 PSMC4 NUP160 CUL3 PSMA4 HSPA5 ATP6V1H TPR CYBA ANAPC4 NDC1 RPL18 PSME4 NUP133 DNAJA2 ASNS NUP37 MAP2K7 DYNC1I2 CAPZB HSP90AA1 MEF2C GSK3B XPO1 GSTP1 SEH1L DNAJA1 EIF2AK1 PPP1R15A PSMC5 DYNLL1 ANAPC5 RPLP0 BLVRB PSME1 AAAS NUP188 FKBP5 HSP90AB1 SIRT1 PSMD8 MAPK1 DEPDC5 RPL3 TXN2 TNRC6B NCF4 EP300 PSMC6 PSMA3 HIF1A PSME2 PSMA7 TRIB3 CSNK2A1 RBBP7 MAPK3 NUP93 ACD PSMD7 ABCC1 HMOX2 NBN DCTN6 GSR ERF CDK6 DNAJC2 DNAJB6 HSPB1 RPA3 EZH2 BAG1 CUL2 UBE2S PSMD3 RAI1 NUP88 PSMD11 YWHAE NFKB1 NUP98 PSMD9 PTGES3 NUP107 MAPK14 SOD2 RPS12 VEGFA HSPA9 LMNB1 RAD50 SKP1 NUP155 NPRL2 ATP6V1A PSMD14 RPS15 NFE2L2 CAPZA1 MEF2D NCF2 RRAGC ATP6V0B PRDX1 PRDX6 RPS6KA1 RPA2 CREB1 NUP43 HSPH1 CAT CDK2 TUBA1B NUP153 NUP85 PSMF1 PSMB2 COX6B1 NUP214 COX7C TUBA4A ATF4 POT1 PSMA1 RPS4Y1 HELZ2 EIF2S3 COX4I1 RPL27 UBE2D2 ACTR10 DNAJB1 NUP210 RPA1 TERF2 DCTN4 SCO1 EIF2S1 LAMTOR5 CDK4 DYNC1LI2 EGLN1 COX5B TACO1 TXN PSMB7 DCTN3 RPS6 HMGA1 TGS1 RPLP1 LRPPRC RPS24 NUP54 RB1 RPS2 MINK1 TP53 CARM1 PSMB6 PSMA5 ARNT DYNC1LI1 RPL32 CAMK2D CCNA2 SKP2 ATP6V1B2 CDKN2A SERPINH1 ATM FAU UBC ANAPC1 RANBP2 CEBPG IMPACT ATP6V1C1 HSPA13 NUP205 RRAGA RPL30 BAG4 SEC13 ETS2 CCAR2 CSRP1 PSMD4 PSMB4 ATP6V0D1 RPL8 PSMC2 RBBP4 NLRP3 IGFBP7 RPL22L1 COX18 PSMD6 CITED2 COX6C VCP PRDX3 PSMC3 HIF1AN COX11 DCTN5 TERF2IP TUBA1C PRDX2 RPSA STIP1 STAT3 ATF5 SIN3A MT1E UBB HSPA4 HDAC3 CYCS RPL38 KAT5 RELA PSMD1 PHC3 ATR PSMD2 DCTN2 CCNE2 TUBB6 ANAPC2 RPS6KA3 CHD9 ATOX1 TBL1XR1 SUZ12 COX5A EHMT1 EP400 TXNRD2 HSF1 SP1 P4HB PSMD13 ATP6V0C HSPA14 TUBB4B RPL14 NDUFA4 ANAPC7 DYNC1H1 PSMD12 RPL12 TXNRD1 MDM4 NCOA6 RPL10A MTOR CAPZA2 DCTN1 PSMB10 NUP62 FNIP1 TXNIP PSMB3 SCO2
CELLULAR RESPONSE TO CHEMICAL STRESS	1.80726e-10	1.57634e-08	85	126	PSMB1 PSMC4 CUL3 PSMA4 CYBA PSME4 GSTP1 PSMC5 BLVRB PSME1 PSMD8 TXN2 NCF4 PSMC6 PSMA3 PSME2 PSMA7 CSNK2A1 PSMD7 ABCC1 HMOX2 GSR PSMD3 PSMD11 PSMD9 SOD2 SKP1 PSMD14 NFE2L2 NCF2 PRDX1 PRDX6 CAT PSMF1 PSMB2 COX6B1 COX7C PSMA1 HELZ2 COX4I1 SCO1 COX5B TACO1 TXN PSMB7 TGS1 LRPPRC CARM1 PSMB6 PSMA5 SKP2 UBC PSMD4 PSMB4 PSMC2 NLRP3 COX18 PSMD6 COX6C PRDX3 PSMC3 COX11 PRDX2 STAT3 SIN3A UBB HDAC3 CYCS PSMD1 PSMD2 CHD9 ATOX1 TBL1XR1 COX5A TXNRD2 P4HB PSMD13 NDUFA4 PSMD12 TXNRD1 NCOA6 PSMB10 TXNIP PSMB3 SCO2
POST TRANSLATIONAL PROTEIN MODIFICATION	2.49802e-10	2.06415e-08	455	924	DPM1 FUCA2 ARF5 PSMB1 ST3GAL1 PLAUR BRCA1 PSMC4 NUB1 NUP160 ALG1 UBA6 PIAS1 CUL3 MAT2B PSMA4 CUL7 TPR TRAPPC3 NOP58 PUM2 NDC1 PIGV CTSA SP100 RHOA PSME4 NUP133 PIGB RAD18 SEL1L HLTF NSF LMAN1 NUP37 ACTB RAB7A TOP2B UBE2T USP33 DYNC1I2 CAPZB VDAC3 RAB21 CYLD APLP2 RAB10 SEH1L TMED2 PSMC5 UIMC1 AURKA ALG6 MAVS DYNLL1 GANAB MUL1 USP48 PSME1 SCFD1 CLSPN AAAS CBX5 DHPS NUP188 NANS WAC RAB18 PSMD8 CDC34 DDX17 FBXO7 TTLL12 TAB1 EP300 L3MBTL2 RANGAP1 PSMC6 CNIH1 PSMA3 HIF1A YY1 PSME2 SEC23A RABGGTA CTSZ PSMA7 CST3 PIGU USP14 ALG13 STAG2 RBBP7 USP11 TIMP1 DNAJC3 NUP93 PSMD7 COG4 USP10 UBE2I CCP110 RNF40 RAB11A RAB2A DCTN6 NUCB1 PPP6R1 PIAS4 TGFB1 ETFB NAPA KDELR1 RAB3D COPE FKBP8 USP42 TGFBR1 SEC23IP NSMCE4A TNKS2 GBF1 SMC3 CUL2 UBE2S FBXL20 PSMD3 NUP88 GOSR1 PSMD11 RAB5C DPH1 WSB1 RAB34 GALNT7 CTSC PPP6R3 NUP98 PSMD9 MLEC COPZ1 CAND1 RAB5B NUP107 FBXL4 SNX3 MAN2A1 ARSB ST8SIA4 SKP1 NUP155 SEC24A ACTR8 USP4 TFG CISH WDR48 INO80D STAM2 PSMD14 MOGS QSOX1 HDAC1 CAPZA1 FBXO6 UCHL5 RBBP5 CDC20 FBXO30 RPN2 UCHL3 SATB2 UBE2B RAD23B RAB14 PPP6C ALG2 IDE NUP43 ALG5 COPS5 TRIM25 COPA TUBA1B PIGT USP22 USP9X NUP153 NUP85 PSMF1 PSMB2 UBA2 KTN1 NUP214 CANX TUBA4A SRD5A3 HERC2 COPB1 PSMA1 SUMF2 MPDU1 DAD1 PRKCSH DDA1 ADRM1 UBE2M TRIM28 DNMT1 MGAT1 UBE2D2 TOP2A ACTR10 FBXW9 LRRC41 NUP210 RPA1 UBE2G1 PCNA DCTN4 EDEM1 NAPG CDC73 DDB2 CDCA8 TPGS2 STT3A APC OS9 USP15 DYNC1LI2 COG2 TTLL4 USP37 LMO7 KDELR2 DCAF7 ACTL6A UGGT1 PSMB7 DERL1 MYC DCTN3 RIPK1 ARRB1 RTF1 ADAM10 RABGGTB RAB1A PREB FBXO11 SEC31A NUP54 USO1 SEC24B TDG CUL4A DCAF5 WDR61 USP3 PML PMM2 MBTPS1 RPS2 COPS3 ARRB2 TP53 CSNK1D FN3KRP APP SAE1 PSMB6 PIGK PSMA5 DCAF6 DTL ARF1 PARP1 PDIA6 ASXL2 COPS7B RAB5A DYNC1LI1 UBA3 CCNA2 SKP2 COMMD10 TNIP1 OGT UHRF2 CDKN2A SEC16A COMMD3 ST8SIA6 ARFGAP2 INCENP SEC24D UBC NGLY1 PIGF FBXO4 TGOLN2 XRCC4 RANBP2 INO80C XPC FBXL18 NUP205 RRAGA NSMCE2 B3GNT7 SEC13 CUL4B B4GALT5 ALG8 UBE2Z PSMD4 PSMB4 NAE1 CTBP1 GNE TRAPPC10 SAFB PSMC2 JOSD2 CCNF USP24 KLHL21 MYSM1 NLRP3 B3GALNT2 KBTBD8 IGFBP7 PSMD6 RPN1 CDC25A SLC35A1 COG5 RAD21 FOXK1 DCAF13 HNRNPK VCP PIGO WRN PSMC3 COPS2 CUL5 TAF10 LEO1 TMED3 HSP90B1 DCTN5 MBD6 PDIA3 GOLGA2 FBXO22 RAB8A MVD TUBA1C OTUB1 DDB1 COPS6 COMMD8 UBE2V2 NSMCE1 LMAN2 SIN3A SDC2 GPS1 CHD3 TRAPPC1 USP47 GLB1 CDK1 UBB NFRKB B3GNT2 TMED10 RNF139 C1GALT1C1 ASXL1 USP19 DPAGT1 SP3 RELA COMMD1 TNKS DAG1 PSMD1 TOMM20 PHC3 PIGG RAB1B FBXW8 VCPIP1 PSMD2 DCTN2 DOLK SMAD2 B3GNTL1 RUVBL1 TUBB6 SEC24C UBE2N ASB8 SUZ12 AURKB DPM3 CALR RAD23A NPM1 COPG1 SATB1 NUDT14 COPB2 TMED9 RAB11B PRMT3 HGS P4HB PSMD13 POMK USP7 TUBB4B CHM WDR5 HDAC2 DYNC1H1 PSMD12 BLM RAB40C PIGN SPTAN1 GFPT1 MDM4 KLHL9 CALM1 CTR9 CAPZA2 TOP1 DCTN1 TRIM13 PSMB10 HLA-A ANKRD28 NUP62 COG8 VDAC1 ALG3 ARFGAP3 DDOST ALG11 PRKDC PSMB3
MITOTIC PROPHASE	7.76489e-10	6.09544e-08	57	77	NCAPH2 VRK2 NUP160 TPR NDC1 NUP133 NUP37 SEH1L AAAS NUP188 MAPK1 VRK1 MAPK3 NUP93 RAB2A PPP2R1A NUP88 NUP98 NUP107 LMNB1 NUP155 PPP2CA SMC4 GORASP2 NEK6 NEK9 NUP43 TMPO NUP153 NUP85 NUP214 ARPP19 NUP210 CCNB1 LPIN1 SMC2 NUMA1 PPP2R1B RAB1A NUP54 USO1 RB1 NCAPG2 MCPH1 NCAPD3 RANBP2 NUP205 SEC13 CCNB2 LMNA PRKCB PLK1 GOLGA2 CDK1 LEMD3 RAB1B NUP62
RESOLUTION OF SISTER CHROMATID COHESION	1.33061e-09	9.94789e-08	71	103	PAFAH1B1 NUP160 SPDL1 KIF2A NUP133 NUP37 DYNC1I2 PPP2R5C NDC80 XPO1 PDS5B SEH1L ZW10 DYNLL1 NUDC RANGAP1 MAPRE1 STAG2 CENPT PPP2R1A SMC3 NUP98 NUP107 PPP2R5D PPP2CA CDC20 CENPF NUP43 PDS5A ZWINT CENPK TUBA1B NUP85 TUBA4A CCNB1 CDCA8 DYNC1LI2 PPP2R1B CENPO CENPE ITGB3BP KIF2C NUF2 DYNC1LI1 CENPC INCENP SPC25 RANBP2 BUB3 BUB1B SEC13 CCNB2 TAOK1 SPC24 CLASP2 MAD2L1 RAD21 NDEL1 PLK1 TUBA1C BUB1 CDK1 ZWILCH CKAP5 TUBB6 AURKB RCC2 KNTC1 PPP1CC TUBB4B DYNC1H1
REGULATION OF MRNA STABILITY BY PROTEINS THAT BIND AU RICH ELEMENTS	1.46935e-09	1.04858e-07	56	76	PSMB1 PSMC4 PSMA4 ELAVL1 PSME4 PABPC1 EXOSC7 EXOSC5 XPO1 TNPO1 DIS3 PSMC5 KHSRP PSME1 PSMD8 PSMC6 PSMA3 PSME2 PSMA7 PSMD7 HSPB1 PSMD3 PSMD11 PSMD9 MAPK14 XRN1 EIF4G1 PSMD14 EXOSC8 EXOSC9 PSMF1 PSMB2 NUP214 ZFP36 PSMA1 PSMB7 HNRNPD ANP32A PARN PSMB6 PSMA5 UBC PSMD4 PSMB4 PSMC2 PSMD6 PSMC3 YWHAB UBB PSMD1 PSMD2 PSMD13 PSMD12 PSMB10 EXOSC6 PSMB3
RUNX1 REGULATES TRANSCRIPTION OF GENES INVOLVED IN DIFFERENTIATION OF HSCS	3.8178e-09	2.43077e-07	45	58	PSMB1 PSMC4 PSMA4 SPI1 CBFB PSME4 ITCH PSMC5 PSME1 ABL1 PSMD8 PSMC6 PSMA3 PSME2 PSMA7 PSMD7 PSMD3 PSMD11 PSMD9 PSMD14 MYB PSMF1 PSMB2 PSMA1 CCNH LMO2 PSMB7 TCF12 PSMB6 PSMA5 UBC RUNX1 PSMD4 PSMB4 PSMC2 PSMD6 PSMC3 UBB PSMD1 PSMD2 PSMD13 PSMD12 LDB1 PSMB10 PSMB3
AUF1 HNRNP D0 BINDS AND DESTABILIZES MRNA	3.8605e-09	2.43077e-07	39	48	PSMB1 PSMC4 PSMA4 PSME4 PABPC1 PSMC5 PSME1 PSMD8 PSMC6 PSMA3 PSME2 PSMA7 PSMD7 HSPB1 PSMD3 PSMD11 PSMD9 EIF4G1 PSMD14 PSMF1 PSMB2 PSMA1 PSMB7 HNRNPD PSMB6 PSMA5 UBC PSMD4 PSMB4 PSMC2 PSMD6 PSMC3 UBB PSMD1 PSMD2 PSMD13 PSMD12 PSMB10 PSMB3
DNA REPAIR	3.91235e-09	2.43077e-07	147	256	PPP5C BRCA1 ERCC1 AQR PIAS1 RFC1 PNKP TDP1 POLR2B POLD1 RNF4 NTHL1 KDM4A RAD18 XRCC1 ACTB MLH1 UNG XAB2 UBE2T XRCC5 RIF1 PALB2 PPIE UIMC1 CLSPN MSH2 ABL1 POLR2E ASCC2 EP300 YY1 APEX1 ACD POLR2C MPG USP10 UBE2I NBN ERCC2 PIAS4 POLR2I LIG1 ELL RPA3 POLD2 RAD51C NEIL3 PRPF19 GTF2H1 RAD51AP1 RFC5 TIMELESS ASCC3 RAD50 ACTR8 WDR48 INO80D FANCL MSH6 MAD2L2 RPA2 UBE2B RAD23B COPS5 TRIM25 POLK CDK2 POT1 HERC2 MBD4 PARP2 RPA1 TERF2 PCNA RFC3 CCNH DDB2 ERCC5 HUS1 BRIP1 ACTL6A DNA2 TDG BRCA2 CUL4A FANCI FTO COPS3 TP53 DTL PARP1 COPS7B FANCD2 CCNA2 POLR2K POLE3 ATM PPP4C UBC XRCC4 DCLRE1C SMARCA5 INO80C XPC EYA3 FANCC CUL4B USP1 PPP4R2 RFC4 VCP WRN COPS2 TERF2IP DDB1 POLR2G COPS6 FEN1 UBE2V2 GPS1 UBB NFRKB POLH KAT5 ATR RUVBL1 POLE TOP3A POLR2L UBE2N GEN1 RMI1 RAD23A POLR2A UBA7 NPLOC4 CHEK2 USP7 TCEA1 FANCA FANCM XRCC6 BLM FANCG ERCC6 PRKDC
CROSS PRESENTATION OF SOLUBLE EXOGENOUS ANTIGENS ENDOSOMES	4.02547e-09	2.43077e-07	34	40	PSMB1 MRC2 PSMC4 PSMA4 PSME4 PSMC5 PSME1 PSMD8 PSMC6 PSMA3 PSME2 PSMA7 PSMD7 PSMD3 PSMD11 PSMD9 PSMD14 PSMF1 PSMB2 PSMA1 PSMB7 PSMB6 PSMA5 PSMD4 PSMB4 PSMC2 PSMD6 PSMC3 PSMD1 PSMD2 PSMD13 PSMD12 PSMB10 PSMB3
RHO GTPASE EFFECTORS	4.51955e-09	2.62803e-07	123	207	KDM1A PAFAH1B1 NUP160 SPDL1 CTNNA1 GOPC CYBA PPP1R12A RHOA ROCK1 KIF2A NUP133 CDC42 NUP37 ACTB DYNC1I2 PIK3C3 PPP2R5C NDC80 XPO1 SEH1L ZW10 DYNLL1 NUDC MYL6 ABL1 MAPK1 MYH9 NCF4 RANGAP1 MAPRE1 MAPK3 CENPT PPP2R1A KDM4C PFN1 YWHAE NUP98 NUP107 MAPK14 PPP2R5D PPP2CA ACTR3 WIPF1 NCF2 CDC20 CENPF KIF14 MYL12B NUP43 ZWINT CIT CENPK NCKAP1L TUBA1B NUP85 KTN1 PIN1 TUBA4A YWHAH RAC2 ARPC1B DIAPH1 YWHAQ CDCA8 DYNC1LI2 ABI1 PPP2R1B ACTR2 CENPO CENPE DIAPH3 IQGAP1 ITGB3BP KIF2C NUF2 DYNC1LI1 CENPC IQGAP2 PAK1 INCENP ITGB1 SPC25 RANBP2 BUB3 BUB1B SEC13 TAOK1 SPC24 ARPC5 ARPC2 CLASP2 MAD2L1 PRKCB NDEL1 PLK1 YWHAB TUBA1C CTNNB1 BUB1 YWHAG ZWILCH CKAP5 TUBB6 RHOG GRB2 AURKB RCC2 PAK2 IQGAP3 KNTC1 FMNL1 PPP1CC NF2 TUBB4B PIK3R4 DYNC1H1 CALM1 PRC1 PPP1CB TAX1BP3 SRGAP2 CYFIP1
SIGNALING BY RHO GTPASES MIRO GTPASES AND RHOBTB3	4.84196e-09	2.71496e-07	247	471	KDM1A PAFAH1B1 NISCH ANLN DEF6 VIM VRK2 NUP160 SLC4A7 DEPDC1B CUL3 SPDL1 CTNNA1 GOPC CYBA PPP1R12A ELMO2 SPEN SLK RHOA ROCK1 KIF2A NUP133 CDC42 ARHGAP10 ACTN1 TFRC STK10 PICALM LMAN1 NUP37 ACTB PLD1 RAB7A ARHGAP15 DYNC1I2 CAPZB PIK3C3 PPP2R5C HSP90AA1 NDC80 XPO1 SEH1L ZW10 DYNLL1 GMIP NUDC TXNL1 SCFD1 SNAP23 MYL6 AAAS HSP90AB1 ABL1 MYO9B MAPK1 SH3BP1 MYH9 SAMM50 NCF4 RANGAP1 MAPRE1 MAPK3 CENPT HMOX2 CCP110 TMEM87A SLC1A5 PLIN3 CDC37 PPP2R1A WDR91 KDM4C DOCK8 ANKRD26 PFN1 C1QBP CPD YWHAE NUP98 ARHGDIB NUP107 MAPK14 PPP2R5D LMNB1 PPP2CA DBN1 ECT2 ACTR3 STAM2 WIPF1 TMEM59 RHOU ARHGEF2 MFN2 NCF2 MTR CDC20 ABCD3 CENPF KIF14 MYL12B TJP2 WDR11 NUP43 TMPO RBBP6 ZWINT CIT CENPK NCKAP1L TUBA1B PREX1 USP9X EMC3 NUP85 TRIP10 KTN1 FGD3 PIN1 TUBA4A YWHAH RAC2 ARPC1B DIAPH1 LRRC41 SRRM1 SWAP70 YWHAQ KIDINS220 DOCK2 CDCA8 CCT7 DYNC1LI2 DOCK10 TRA2B ABI1 PPP2R1B ACTR2 CENPO TMOD3 RAP1GDS1 CENPE CPNE8 GIT2 ESYT1 DIAPH3 IQGAP1 ARHGAP17 RHOT2 CLTC ARHGDIA VAV1 EFHD2 ITGB3BP KIF2C NUF2 TOR1AIP1 LBR DYNC1LI1 CENPC IQGAP2 PHIP ARHGAP18 CCT6A RBMX STOM ADD3 ARFGAP2 PAK1 INCENP CPSF7 ITGB1 SPC25 RANBP2 MSI2 BUB3 BUB1B SEC13 ARHGAP27 ABR ARHGAP35 VAV2 SHKBP1 TAOK1 RACGAP1 SPC24 ARPC5 CDC42EP3 ARPC2 CLASP2 ARHGEF3 MAD2L1 TAGAP VCP ARHGEF40 COPS2 CCT2 PRKCB NDEL1 PLK1 YWHAB TPM4 TUBA1C CTNNB1 STIP1 LETM1 BUB1 GPS1 YWHAG LEMD3 ZWILCH CKAP5 ARHGAP1 TUBB6 BASP1 ANKLE2 RHOG GRB2 WDR6 AURKB RCC2 PAK2 IQGAP3 KNTC1 FMNL1 HGS ANKFY1 PPP1CC ARHGAP30 NF2 ARAP1 FNBP1 TUBB4B PIK3R4 DYNC1H1 SPTAN1 DDRGK1 CALM1 ARHGAP11A PRC1 NDUFS3 PPP1CB TAX1BP3 ARFGAP3 SRGAP2 CYFIP1
REGULATION OF HSF1 MEDIATED HEAT SHOCK RESPONSE	5.42037e-09	2.93448e-07	50	67	FKBP4 NUP160 HSPA5 TPR NDC1 NUP133 NUP37 GSK3B SEH1L AAAS NUP188 SIRT1 MAPK1 MAPK3 NUP93 DNAJC2 DNAJB6 HSPB1 RPA3 BAG1 NUP88 YWHAE NUP98 NUP107 HSPA9 NUP155 RPA2 NUP43 HSPH1 NUP153 NUP85 NUP214 DNAJB1 NUP210 RPA1 NUP54 SERPINH1 ATM RANBP2 HSPA13 NUP205 BAG4 SEC13 CCAR2 UBB HSPA4 ATR HSF1 HSPA14 NUP62
STABILIZATION OF P53	5.7249e-09	2.99603e-07	40	50	PSMB1 PSMC4 PSMA4 PSME4 PSMC5 PSME1 PSMD8 PSMC6 PSMA3 PSME2 PSMA7 PSMD7 PSMD3 PSMD11 PSMD9 PSMD14 PSMF1 PSMB2 PSMA1 PSMB7 TP53 PSMB6 PSMA5 CDKN2A ATM UBC PSMD4 PSMB4 PSMC2 PSMD6 PSMC3 UBB PSMD1 PSMD2 CHEK2 PSMD13 PSMD12 MDM4 PSMB10 PSMB3
ER TO GOLGI ANTEROGRADE TRANSPORT	6.48923e-09	3.28648e-07	75	113	ARF5 TRAPPC3 NSF LMAN1 DYNC1I2 CAPZB TMED2 DYNLL1 SCFD1 CNIH1 SEC23A CTSZ COG4 DCTN6 PPP6R1 NAPA KDELR1 COPE SEC23IP GBF1 GOSR1 CTSC PPP6R3 COPZ1 SEC24A TFG CAPZA1 PPP6C COPA TUBA1B TUBA4A COPB1 ACTR10 DCTN4 NAPG DYNC1LI2 COG2 KDELR2 DCTN3 RAB1A PREB SEC31A USO1 SEC24B CSNK1D ARF1 DYNC1LI1 SEC16A ARFGAP2 SEC24D SEC13 TRAPPC10 COG5 TMED3 DCTN5 GOLGA2 TUBA1C LMAN2 TRAPPC1 TMED10 RAB1B DCTN2 TUBB6 SEC24C COPG1 COPB2 TMED9 TUBB4B DYNC1H1 SPTAN1 CAPZA2 DCTN1 ANKRD28 COG8 ARFGAP3
S PHASE	7.41437e-09	3.63767e-07	94	150	PSMB1 PSMC4 RFC1 PSMA4 ANAPC4 POLD1 PSME4 MCM2 MCM6 GSK3B PDS5B ORC1 PSMC5 ANAPC5 PSME1 CDC45 PSMD8 MCM5 PSMC6 PSMA3 PSME2 GINS1 PSMA7 CDC25B POLA1 STAG2 PSMD7 RBL2 MCM4 LIG1 RPA3 POLD2 SMC3 UBE2S PSMD3 PSMD11 PSMD9 RFC5 MCM3 SKP1 PSMD14 RPA2 PDS5A CDK2 PSMF1 PSMB2 PSMA1 RPA1 PCNA RFC3 CCNH ORC3 CDK4 PSMB7 MYC DNA2 RB1 ESCO1 PSMB6 PSMA5 CCNA2 SKP2 PRIM2 GINS4 POLE3 UBC ANAPC1 PSMD4 PSMB4 PSMC2 RBBP4 PSMD6 RFC4 CDC25A RAD21 ORC5 PSMC3 WEE1 MCM7 FEN1 UBB ESCO2 PSMD1 PSMD2 CCNE2 ANAPC2 POLE PSMD13 ANAPC7 PSMD12 PRIM1 PSMB10 E2F4 PSMB3
DEGRADATION OF GLI1 BY THE PROTEASOME	8.14636e-09	3.87569e-07	41	52	PSMB1 PSMC4 PSMA4 PSME4 PRKACA ITCH PSMC5 PSME1 PSMD8 PSMC6 PSMA3 PSME2 PSMA7 PSMD7 SUFU PSMD3 PSMD11 PSMD9 SKP1 PSMD14 PSMF1 PSMB2 PSMA1 NUMB PSMB7 PSMB6 PRKACB PSMA5 UBC PSMD4 PSMB4 PSMC2 PSMD6 PSMC3 UBB PSMD1 PSMD2 PSMD13 PSMD12 PSMB10 PSMB3
DISORDERS OF TRANSMEMBRANE TRANSPORTERS	1.03999e-08	4.78034e-07	73	110	PSMB1 PSMC4 NUP160 PSMA4 TPR NDC1 PSME4 NUP133 SEL1L NUP37 SEH1L PSMC5 PSME1 AAAS NUP188 PSMD8 PSMC6 PSMA3 PSME2 PSMA7 NUP93 PSMD7 ERLIN1 PSMD3 NUP88 PSMD11 SLC2A9 NUP98 PSMD9 NUP107 NUP155 PSMD14 SLC2A1 SLC35A3 NUP43 NUP153 NUP85 PSMF1 PSMB2 NUP214 PSMA1 NUP210 OS9 PSMB7 DERL1 NUP54 PSMB6 PSMA5 ERLIN2 UBC RANBP2 SLC16A1 NUP205 HK1 SEC13 PSMD4 PSMB4 PSMC2 PSMD6 SLC35A1 VCP PSMC3 SLC3A2 UBB BSG PSMD1 PSMD2 PSMD13 PSMD12 SLC29A3 PSMB10 NUP62 PSMB3
MITOTIC G1 PHASE AND G1 S TRANSITION	1.06568e-08	4.78034e-07	87	137	PSMB1 PSMC4 PSMA4 MCM2 MCM6 RBL1 ORC1 PSMC5 PSME1 CDC45 ABL1 PSMD8 MCM5 PSMC6 PSMA3 PSME2 PSMA7 POLA1 PSMD7 RBL2 MCM4 PPP2R1A CDK6 RPA3 PSMD3 PSMD11 PSMD9 FBXO5 MCM3 GMNN CCND3 SKP1 PPP2CA PSMD14 HDAC1 RPA2 CCND2 CDK2 PSMF1 PSMB2 PSMA1 TOP2A RPA1 PCNA CCNB1 CCNH ORC3 CDK4 PSMB7 MYC PPP2R1B RB1 PSMB6 PSMA5 CCNA2 SKP2 PRIM2 CDKN2A POLE3 UBC PSMD4 PSMB4 PSMC2 RBBP4 PSMD6 CDC25A ORC5 PSMC3 WEE1 MCM7 TK1 CDK1 UBB RRM2 PSMD1 PSMD2 CCNE2 TYMS POLE PSMD13 PSMD12 PRIM1 PSMB10 E2F4 PPP2R2A LYN PSMB3
TRANSPORT OF MATURE TRANSCRIPT TO CYTOPLASM	1.32961e-08	5.79858e-07	55	77	NUP160 TPR NDC1 U2AF2 NUP133 CPSF1 NUP37 THOC1 SEH1L AAAS NUP188 POLDIP3 THOC5 SRSF5 NUP93 NUP88 NUP98 NUP107 SRSF9 SRSF3 NUP155 SRSF7 SRSF11 CPSF3 GLE1 NUP43 FYTTD1 DDX39A NUP153 NUP85 THOC2 SYMPK NUP214 NUP210 SRRM1 SRSF1 WDR33 NCBP1 NUP54 EIF4A3 FIP1L1 RANBP2 NUP205 SEC13 U2AF1 CHTOP CPSF4 SRSF2 NXF1 SLBP SLU7 CPSF2 ALYREF RNPS1 NUP62
TRANSPORT OF MATURE MRNAS DERIVED FROM INTRONLESS TRANSCRIPTS	1.45856e-08	6.18904e-07	34	41	NUP160 TPR NDC1 NUP133 CPSF1 NUP37 SEH1L AAAS NUP188 NUP93 NUP88 NUP98 NUP107 NUP155 CPSF3 NUP43 NUP153 NUP85 SYMPK NUP214 NUP210 WDR33 NCBP1 NUP54 FIP1L1 RANBP2 NUP205 SEC13 CPSF4 NXF1 SLBP CPSF2 ALYREF NUP62
CELLULAR RESPONSE TO HEAT STRESS	1.74662e-08	7.21629e-07	57	81	FKBP4 NUP160 HSPA5 TPR NDC1 NUP133 NUP37 HSP90AA1 GSK3B SEH1L AAAS NUP188 HSP90AB1 SIRT1 MAPK1 EP300 MAPK3 NUP93 DNAJC2 DNAJB6 HSPB1 RPA3 BAG1 NUP88 YWHAE NUP98 PTGES3 NUP107 HSPA9 NUP155 RPA2 NUP43 HSPH1 NUP153 NUP85 NUP214 DNAJB1 NUP210 RPA1 NUP54 CAMK2D SERPINH1 ATM RANBP2 HSPA13 NUP205 BAG4 SEC13 CCAR2 VCP UBB HSPA4 ATR HSF1 HSPA14 MTOR NUP62
MITOTIC PROMETAPHASE	1.95084e-08	7.57409e-07	104	172	PAFAH1B1 NCAPD2 NUP160 SPDL1 KIF2A NUP133 PRKACA NUP37 DYNC1I2 PPP2R5C PCM1 HSP90AA1 NDC80 XPO1 PDS5B SEH1L ZW10 DYNLL1 NUDC RANGAP1 CSNK2A1 MAPRE1 CEP192 STAG2 CENPT CCP110 CEP152 PPP2R1A SMC3 YWHAE NCAPG NUP98 NUP107 PPP2R5D CEP72 PPP2CA SMC4 ALMS1 CDC20 CENPF CNTRL NEK6 NEK9 NUP43 NCAPH PDS5A ZWINT CENPK TUBA1B NUP85 CEP250 TUBA4A AKAP9 TUBGCP2 CCNB1 CDCA8 DYNC1LI2 ODF2 SMC2 DCTN3 NUMA1 PPP2R1B CENPO CENPE CSNK1D ITGB3BP KIF2C NME7 NUF2 DYNC1LI1 CENPC INCENP CENPJ MZT2B SPC25 RANBP2 BUB3 BUB1B SEC13 CCNB2 TAOK1 SPC24 CLASP2 MAD2L1 RAD21 NDEL1 PLK1 TUBA1C BUB1 YWHAG CDK1 ZWILCH DCTN2 CKAP5 TUBB6 AURKB RCC2 KNTC1 PPP1CC TUBB4B DYNC1H1 SFI1 DCTN1 TUBGCP5
ORC1 REMOVAL FROM CHROMATIN	1.96108e-08	7.57409e-07	48	65	PSMB1 PSMC4 PSMA4 PSME4 MCM2 MCM6 ORC1 PSMC5 PSME1 PSMD8 MCM5 PSMC6 PSMA3 PSME2 PSMA7 PSMD7 MCM4 PSMD3 PSMD11 PSMD9 MCM3 SKP1 PSMD14 CDK2 PSMF1 PSMB2 PSMA1 ORC3 PSMB7 PSMB6 PSMA5 CCNA2 SKP2 UBC PSMD4 PSMB4 PSMC2 PSMD6 ORC5 PSMC3 MCM7 UBB PSMD1 PSMD2 PSMD13 PSMD12 PSMB10 PSMB3
PROGRAMMED CELL DEATH	1.97795e-08	7.57409e-07	99	162	PSMB1 PSMC4 VIM PSMA4 CASP8 ROCK1 PSME4 ARHGAP10 HSP90AA1 BAX PSMC5 ADD1 DNM1L DYNLL1 PSME1 CLSPN PSMD8 MAPK1 PSMC6 PSMA3 ACIN1 PSME2 PSMA7 CHMP4B MAPK3 PSMD7 GSDMD TNFRSF10A CDC37 CARD8 PSMD3 KPNB1 C1QBP PSMD11 YWHAE PSMD9 LMNB1 KPNA1 PSMD14 TJP2 APAF1 TNFRSF10B IRF1 PSMF1 PSMB2 YWHAH PSMA1 CHMP2A YWHAQ APC DBNL NMT1 PSMB7 RIPK1 SDCBP CASP1 TP53 PSMB6 PSMA5 TP53BP2 OGT CHMP7 CDKN2A GSN UBC APPL1 PSMD4 PSMB4 DFFA LMNA PSMC2 PSMD6 HMGB2 PSMC3 YWHAB DAPK3 CTNNB1 FADD STAT3 AVEN YWHAG PDCD6IP UBB BCL2 CYCS PSMD1 PSMD2 PAK2 SATB1 DIABLO PSMD13 CASP4 PSMD12 ELANE SPTAN1 OPA1 PSMB10 PPP3R1 PSMB3
DEFECTIVE CFTR CAUSES CYSTIC FIBROSIS	2.22154e-08	8.19293e-07	41	53	PSMB1 PSMC4 PSMA4 PSME4 SEL1L PSMC5 PSME1 PSMD8 PSMC6 PSMA3 PSME2 PSMA7 PSMD7 ERLIN1 PSMD3 PSMD11 PSMD9 PSMD14 PSMF1 PSMB2 PSMA1 OS9 PSMB7 DERL1 PSMB6 PSMA5 ERLIN2 UBC PSMD4 PSMB4 PSMC2 PSMD6 VCP PSMC3 UBB PSMD1 PSMD2 PSMD13 PSMD12 PSMB10 PSMB3
DNA REPLICATION	2.24392e-08	8.19293e-07	77	119	PSMB1 PSMC4 RFC1 PSMA4 ANAPC4 POLD1 PSME4 MCM2 MCM6 ORC1 PSMC5 ANAPC5 PSME1 CDC45 PSMD8 MCM5 PSMC6 PSMA3 PSME2 GINS1 PSMA7 POLA1 PSMD7 MCM4 LIG1 RPA3 POLD2 UBE2S PSMD3 PSMD11 PSMD9 RFC5 MCM3 GMNN SKP1 PSMD14 RPA2 CDK2 PSMF1 PSMB2 PSMA1 RPA1 PCNA RFC3 ORC3 PSMB7 DNA2 PSMB6 PSMA5 CCNA2 SKP2 PRIM2 GINS4 POLE3 UBC ANAPC1 PSMD4 PSMB4 PSMC2 PSMD6 RFC4 ORC5 PSMC3 MCM7 FEN1 UBB PSMD1 PSMD2 CCNE2 ANAPC2 POLE PSMD13 ANAPC7 PSMD12 PRIM1 PSMB10 PSMB3
UCH PROTEINASES	2.4291e-08	8.54402e-07	54	76	PSMB1 PSMC4 PSMA4 PSME4 ACTB PSMC5 PSME1 PSMD8 PSMC6 PSMA3 YY1 PSME2 PSMA7 PSMD7 TGFB1 TGFBR1 PSMD3 PSMD11 PSMD9 ACTR8 INO80D PSMD14 UCHL5 UCHL3 PSMF1 PSMB2 PSMA1 ADRM1 USP15 ACTL6A PSMB7 PSMB6 PSMA5 ASXL2 OGT UBC INO80C PSMD4 PSMB4 PSMC2 PSMD6 FOXK1 PSMC3 MBD6 UBB NFRKB ASXL1 PSMD1 PSMD2 RUVBL1 PSMD13 PSMD12 PSMB10 PSMB3
HCMV EARLY EVENTS	2.44892e-08	8.54402e-07	45	60	NUP160 TPR NDC1 NUP133 NUP37 DYNC1I2 SEH1L DYNLL1 AAAS NUP188 RBBP7 NUP93 EZH2 NUP88 NFKB1 NUP98 NUP107 NUP155 CREB1 NUP43 TUBA1B NUP153 NUP85 NUP214 TUBA4A TRIM28 NUP210 GPS2 DYNC1LI2 NUP54 PML DYNC1LI1 ITGB1 RANBP2 NUP205 SEC13 RBBP4 TUBA1C HDAC3 TUBB6 TBL1XR1 SUZ12 TUBB4B DYNC1H1 NUP62
CYTOPROTECTION BY HMOX1	2.50802e-08	8.55999e-07	68	102	PSMB1 PSMC4 CUL3 PSMA4 PSME4 PSMC5 BLVRB PSME1 PSMD8 PSMC6 PSMA3 PSME2 PSMA7 CSNK2A1 PSMD7 ABCC1 HMOX2 PSMD3 PSMD11 PSMD9 SKP1 PSMD14 NFE2L2 PSMF1 PSMB2 COX6B1 COX7C PSMA1 HELZ2 COX4I1 SCO1 COX5B TACO1 PSMB7 TGS1 LRPPRC CARM1 PSMB6 PSMA5 SKP2 UBC PSMD4 PSMB4 PSMC2 NLRP3 COX18 PSMD6 COX6C PSMC3 COX11 STAT3 SIN3A UBB HDAC3 CYCS PSMD1 PSMD2 CHD9 TBL1XR1 COX5A PSMD13 NDUFA4 PSMD12 NCOA6 PSMB10 TXNIP PSMB3 SCO2
DNA REPLICATION PRE INITIATION	2.7775e-08	9.27804e-07	55	78	PSMB1 PSMC4 PSMA4 PSME4 MCM2 MCM6 ORC1 PSMC5 PSME1 CDC45 PSMD8 MCM5 PSMC6 PSMA3 PSME2 PSMA7 POLA1 PSMD7 MCM4 RPA3 PSMD3 PSMD11 PSMD9 MCM3 GMNN PSMD14 RPA2 CDK2 PSMF1 PSMB2 PSMA1 RPA1 ORC3 PSMB7 PSMB6 PSMA5 PRIM2 POLE3 UBC PSMD4 PSMB4 PSMC2 PSMD6 ORC5 PSMC3 MCM7 UBB PSMD1 PSMD2 POLE PSMD13 PSMD12 PRIM1 PSMB10 PSMB3
APOPTOSIS	2.91078e-08	9.52067e-07	87	139	PSMB1 PSMC4 VIM PSMA4 CASP8 ROCK1 PSME4 ARHGAP10 BAX PSMC5 ADD1 DNM1L DYNLL1 PSME1 CLSPN PSMD8 MAPK1 PSMC6 PSMA3 ACIN1 PSME2 PSMA7 MAPK3 PSMD7 GSDMD TNFRSF10A CARD8 PSMD3 KPNB1 C1QBP PSMD11 YWHAE PSMD9 LMNB1 KPNA1 PSMD14 TJP2 APAF1 TNFRSF10B PSMF1 PSMB2 YWHAH PSMA1 YWHAQ APC DBNL NMT1 PSMB7 RIPK1 TP53 PSMB6 PSMA5 TP53BP2 CDKN2A GSN UBC APPL1 PSMD4 PSMB4 DFFA LMNA PSMC2 PSMD6 HMGB2 PSMC3 YWHAB DAPK3 CTNNB1 FADD STAT3 AVEN YWHAG UBB BCL2 CYCS PSMD1 PSMD2 PAK2 SATB1 DIABLO PSMD13 PSMD12 SPTAN1 OPA1 PSMB10 PPP3R1 PSMB3
APC C MEDIATED DEGRADATION OF CELL CYCLE PROTEINS	6.27628e-08	2.01097e-06	56	81	PSMB1 PSMC4 PSMA4 ANAPC4 PSME4 PSMC5 AURKA ANAPC5 PSME1 PSMD8 PSMC6 PSMA3 PSME2 PSMA7 PSMD7 UBE2S PSMD3 PSMD11 PSMD9 FBXO5 SKP1 PSMD14 CDC20 CDK2 PSMF1 PSMB2 PSMA1 CCNB1 PSMB7 RB1 PSMB6 PSMA5 CCNA2 SKP2 UBC ANAPC1 BUB3 BUB1B PSMD4 PSMB4 PSMC2 PSMD6 MAD2L1 PSMC3 PLK1 CDK1 UBB PSMD1 PSMD2 ANAPC2 AURKB PSMD13 ANAPC7 PSMD12 PSMB10 PSMB3
G1 S DNA DAMAGE CHECKPOINTS	1.08621e-07	3.40223e-06	44	60	PSMB1 PSMC4 PSMA4 PSME4 PSMC5 PSME1 PSMD8 PSMC6 PSMA3 PSME2 PSMA7 PSMD7 PSMD3 PSMD11 PSMD9 PSMD14 CDK2 PSMF1 PSMB2 PSMA1 PSMB7 TP53 PSMB6 PSMA5 CCNA2 CDKN2A ATM UBC PSMD4 PSMB4 PSMC2 PSMD6 CDC25A PSMC3 UBB PSMD1 PSMD2 CCNE2 CHEK2 PSMD13 PSMD12 MDM4 PSMB10 PSMB3
SCF SKP2 MEDIATED DEGRADATION OF P27 P21	1.10518e-07	3.40223e-06	40	53	PSMB1 PSMC4 PSMA4 PSMC5 PSME1 PSMD8 PSMC6 PSMA3 PSME2 PSMA7 PSMD7 PSMD3 PSMD11 PSMD9 SKP1 PSMD14 CDK2 PSMF1 PSMB2 PSMA1 CDK4 PSMB7 PSMB6 PSMA5 CCNA2 SKP2 UBC PSMD4 PSMB4 PSMC2 PSMD6 PSMC3 UBB PSMD1 PSMD2 CCNE2 PSMD13 PSMD12 PSMB10 PSMB3
DEUBIQUITINATION	1.15122e-07	3.46513e-06	117	203	PSMB1 BRCA1 PSMC4 MAT2B PSMA4 RHOA PSME4 ACTB USP33 VDAC3 CYLD PSMC5 UIMC1 MAVS MUL1 USP48 PSME1 CLSPN PSMD8 TAB1 EP300 PSMC6 PSMA3 HIF1A YY1 PSME2 PSMA7 USP14 USP11 PSMD7 USP10 CCP110 TGFB1 FKBP8 USP42 TGFBR1 TNKS2 PSMD3 PSMD11 PSMD9 SNX3 ACTR8 USP4 WDR48 INO80D STAM2 PSMD14 UCHL5 CDC20 UCHL3 RAD23B IDE TRIM25 USP22 USP9X PSMF1 PSMB2 PSMA1 ADRM1 DDB2 APC USP15 USP37 ACTL6A PSMB7 MYC RIPK1 ARRB1 USP3 ARRB2 TP53 PSMB6 PSMA5 ASXL2 CCNA2 SKP2 TNIP1 OGT UBC INO80C PSMD4 PSMB4 PSMC2 JOSD2 USP24 MYSM1 NLRP3 PSMD6 CDC25A FOXK1 VCP PSMC3 TAF10 MBD6 OTUB1 USP47 CDK1 UBB NFRKB ASXL1 USP19 TNKS PSMD1 TOMM20 VCPIP1 PSMD2 SMAD2 RUVBL1 RAD23A HGS PSMD13 USP7 PSMD12 MDM4 PSMB10 VDAC1 PSMB3
HIV LIFE CYCLE	1.16976e-07	3.46513e-06	82	132	VTA1 CD4 NUP160 POLR2B TPR NDC1 CTDP1 NUP133 TSG101 NUP37 XRCC5 XPO1 SEH1L CHMP5 SUPT16H AAAS NUP188 POLR2E RANGAP1 NELFCD CHMP4B RNMT NUP93 POLR2C ERCC2 POLR2I LIG1 ELL NUP88 NUP98 GTF2H1 NUP107 RNGTT NUP155 KPNA1 VPS4B NUP43 CXCR4 NUP153 NUP85 GTF2F1 NUP214 CCNT1 CHMP2A NUP210 CCNH NMT1 CDK9 NCBP1 HMGA1 GTF2B NUP54 GTF2A2 MVB12A TAF1 CHMP7 POLR2K SSRP1 UBC XRCC4 RANBP2 GTF2E1 NUP205 SEC13 VPS28 GTF2A1 TAF10 POLR2G FEN1 PDCD6IP UBB POLR2L TAF7 RCC1 POLR2A NELFA TCEA1 NELFB SUPT5H XRCC6 GTF2E2 NUP62
UB SPECIFIC PROCESSING PROTEASES	1.20043e-07	3.49015e-06	86	140	PSMB1 PSMC4 MAT2B PSMA4 PSME4 USP33 VDAC3 CYLD PSMC5 MUL1 USP48 PSME1 CLSPN PSMD8 TAB1 PSMC6 PSMA3 HIF1A PSME2 PSMA7 USP14 USP11 PSMD7 USP10 CCP110 FKBP8 USP42 TGFBR1 TNKS2 PSMD3 PSMD11 PSMD9 SNX3 USP4 WDR48 STAM2 PSMD14 CDC20 IDE USP22 USP9X PSMF1 PSMB2 PSMA1 ADRM1 DDB2 USP15 USP37 PSMB7 MYC RIPK1 ARRB1 USP3 ARRB2 TP53 PSMB6 PSMA5 CCNA2 SKP2 UBC PSMD4 PSMB4 PSMC2 USP24 PSMD6 CDC25A PSMC3 TAF10 OTUB1 USP47 UBB USP19 TNKS PSMD1 TOMM20 PSMD2 SMAD2 RUVBL1 HGS PSMD13 USP7 PSMD12 MDM4 PSMB10 VDAC1 PSMB3
DEGRADATION OF AXIN	1.29327e-07	3.63563e-06	37	48	PSMB1 PSMC4 PSMA4 PSME4 PSMC5 PSME1 PSMD8 PSMC6 PSMA3 PSME2 PSMA7 PSMD7 TNKS2 PSMD3 PSMD11 PSMD9 PSMD14 PSMF1 PSMB2 PSMA1 PSMB7 PSMB6 PSMA5 UBC PSMD4 PSMB4 PSMC2 PSMD6 PSMC3 UBB TNKS PSMD1 PSMD2 PSMD13 PSMD12 PSMB10 PSMB3
ASSEMBLY OF THE PRE REPLICATIVE COMPLEX	1.29678e-07	3.63563e-06	45	62	PSMB1 PSMC4 PSMA4 PSME4 MCM2 MCM6 ORC1 PSMC5 PSME1 PSMD8 MCM5 PSMC6 PSMA3 PSME2 PSMA7 PSMD7 MCM4 PSMD3 PSMD11 PSMD9 MCM3 GMNN PSMD14 PSMF1 PSMB2 PSMA1 ORC3 PSMB7 PSMB6 PSMA5 UBC PSMD4 PSMB4 PSMC2 PSMD6 ORC5 PSMC3 MCM7 UBB PSMD1 PSMD2 PSMD13 PSMD12 PSMB10 PSMB3
GLYCOLYSIS	1.38308e-07	3.7936e-06	41	55	NUP160 TPR NDC1 PFKP PKM NUP133 PRKACA ENO1 NUP37 SEH1L AAAS NUP188 NUP93 GPI PPP2R1A NUP88 NUP98 NUP107 GAPDH PPP2R5D GNPDA1 NUP155 PPP2CA NUP43 NUP153 NUP85 NUP214 NUP210 PPP2R1B NUP54 PFKL PRKACB ALDOA RANBP2 NUP205 HK1 SEC13 ADPGK HK3 PGP NUP62
SUMOYLATION OF DNA REPLICATION PROTEINS	1.40146e-07	3.7936e-06	34	43	NUP160 TPR NDC1 NUP133 NUP37 TOP2B SEH1L AURKA AAAS NUP188 RANGAP1 NUP93 UBE2I PIAS4 NUP88 NUP98 NUP107 NUP155 NUP43 NUP153 NUP85 NUP214 TOP2A NUP210 PCNA CDCA8 NUP54 INCENP RANBP2 NUP205 SEC13 AURKB TOP1 NUP62
MITOTIC G2 G2 M PHASES	1.63882e-07	4.33124e-06	101	171	PAFAH1B1 PSMB1 PSMC4 PSMA4 PPP1R12A PSME4 PRKACA HMMR GTSE1 DYNC1I2 PCM1 HSP90AA1 XPO1 PSMC5 AURKA TPX2 DYNLL1 PSME1 HSP90AB1 PSMD8 EP300 PSMC6 PSMA3 PSME2 PSMA7 CDC25B MAPRE1 CEP192 PSMD7 CCP110 CEP152 PPP2R1A PSMD3 PSMD11 YWHAE PSMD9 CEP72 SKP1 PPP2CA PSMD14 ALMS1 CENPF CNTRL OPTN CDK2 TUBA1B PSMF1 CEP250 PSMB2 TUBA4A AKAP9 PSMA1 TUBGCP2 CCNB1 CCNH ODF2 PSMB7 DCTN3 PPP2R1B TP53 CSNK1D PSMB6 PSMA5 NME7 CCNA2 UBC CENPJ MZT2B FBXL18 CCNB2 PSMD4 PSMB4 PSMC2 RBBP4 PSMD6 CDC25A PSMC3 WEE1 PLK1 RAB8A TUBA1C YWHAG CDK1 UBB PSMD1 PSMD2 DCTN2 CKAP5 TUBB6 PSMD13 TUBB4B DYNC1H1 PSMD12 SFI1 DCTN1 PSMB10 PPP1CB PPME1 PPP2R2A TUBGCP5 PSMB3
ASPARAGINE N LINKED GLYCOSYLATION	1.6696e-07	4.33124e-06	128	227	DPM1 ARF5 ST3GAL1 ALG1 TRAPPC3 CTSA SEL1L NSF LMAN1 DYNC1I2 CAPZB TMED2 ALG6 DYNLL1 GANAB SCFD1 NANS CNIH1 SEC23A CTSZ ALG13 COG4 DCTN6 PPP6R1 NAPA KDELR1 COPE SEC23IP GBF1 GOSR1 CTSC PPP6R3 MLEC COPZ1 MAN2A1 ST8SIA4 SEC24A TFG MOGS CAPZA1 RPN2 RAD23B PPP6C ALG2 ALG5 COPA TUBA1B CANX TUBA4A SRD5A3 COPB1 MPDU1 DAD1 PRKCSH MGAT1 ACTR10 DCTN4 EDEM1 NAPG STT3A OS9 DYNC1LI2 COG2 KDELR2 UGGT1 DERL1 DCTN3 RAB1A PREB SEC31A USO1 SEC24B PMM2 CSNK1D ARF1 DYNC1LI1 SEC16A ST8SIA6 ARFGAP2 SEC24D UBC NGLY1 SEC13 B4GALT5 ALG8 GNE TRAPPC10 RPN1 SLC35A1 COG5 VCP TMED3 DCTN5 PDIA3 GOLGA2 MVD TUBA1C LMAN2 TRAPPC1 GLB1 UBB TMED10 RNF139 DPAGT1 RAB1B DCTN2 DOLK TUBB6 SEC24C DPM3 CALR COPG1 NUDT14 COPB2 TMED9 TUBB4B DYNC1H1 SPTAN1 GFPT1 CAPZA2 DCTN1 TRIM13 ANKRD28 COG8 ALG3 ARFGAP3 DDOST ALG11
REGULATION OF RUNX3 EXPRESSION AND ACTIVITY	1.68284e-07	4.33124e-06	38	50	PSMB1 PSMC4 PSMA4 CBFB PSMC5 PSME1 PSMD8 EP300 PSMC6 PSMA3 PSME2 PSMA7 PSMD7 TGFB1 PSMD3 PSMD11 PSMD9 PSMD14 PSMF1 PSMB2 PSMA1 PSMB7 PSMB6 PSMA5 CDKN2A UBC PSMD4 PSMB4 PSMC2 PSMD6 PSMC3 UBB PSMD1 PSMD2 PSMD13 PSMD12 PSMB10 PSMB3
CELLULAR RESPONSE TO HYPOXIA	2.40647e-07	5.99708e-06	44	61	PSMB1 PSMC4 PSMA4 PSME4 PSMC5 PSME1 PSMD8 EP300 PSMC6 PSMA3 HIF1A PSME2 PSMA7 PSMD7 CUL2 PSMD3 PSMD11 PSMD9 VEGFA PSMD14 PSMF1 PSMB2 PSMA1 UBE2D2 EGLN1 PSMB7 PSMB6 PSMA5 ARNT UBC PSMD4 PSMB4 PSMC2 PSMD6 CITED2 PSMC3 HIF1AN UBB PSMD1 PSMD2 PSMD13 PSMD12 PSMB10 PSMB3
NUCLEAR ENVELOPE NE REASSEMBLY	2.40647e-07	5.99708e-06	44	61	VRK2 NUP160 NDC1 SIRT2 NUP133 NUP37 TNPO1 SEH1L NUP188 RANGAP1 VRK1 CHMP4B NUP93 UBE2I PPP2R1A KPNB1 NUP98 NUP107 LMNB1 NUP155 PPP2CA NUP43 TMPO TUBA1B NUP85 TUBA4A CHMP2A CCNB1 NUP54 LBR CHMP7 NUP205 SEC13 CCNB2 LMNA TUBA1C CDK1 LEMD3 TUBB6 ANKLE2 RCC1 TUBB4B NUP62 PPP2R2A
COPI MEDIATED ANTEROGRADE TRANSPORT	2.56518e-07	6.2927e-06	50	72	ARF5 NSF DYNC1I2 CAPZB TMED2 DYNLL1 COG4 DCTN6 NAPA KDELR1 COPE GBF1 GOSR1 COPZ1 CAPZA1 COPA TUBA1B TUBA4A COPB1 ACTR10 DCTN4 NAPG DYNC1LI2 COG2 KDELR2 DCTN3 RAB1A USO1 ARF1 DYNC1LI1 ARFGAP2 COG5 TMED3 DCTN5 GOLGA2 TUBA1C TMED10 RAB1B DCTN2 TUBB6 COPG1 COPB2 TMED9 TUBB4B DYNC1H1 SPTAN1 CAPZA2 DCTN1 COG8 ARFGAP3
APC C CDH1 MEDIATED DEGRADATION OF CDC20 AND OTHER APC C CDH1 TARGETED PROTEINS IN LATE MITOSIS EARLY G1	3.65326e-07	8.82403e-06	47	67	PSMB1 PSMC4 PSMA4 ANAPC4 PSME4 PSMC5 AURKA ANAPC5 PSME1 PSMD8 PSMC6 PSMA3 PSME2 PSMA7 PSMD7 UBE2S PSMD3 PSMD11 PSMD9 PSMD14 CDC20 PSMF1 PSMB2 PSMA1 PSMB7 RB1 PSMB6 PSMA5 SKP2 UBC ANAPC1 PSMD4 PSMB4 PSMC2 PSMD6 PSMC3 PLK1 UBB PSMD1 PSMD2 ANAPC2 AURKB PSMD13 ANAPC7 PSMD12 PSMB10 PSMB3
NUCLEAR PORE COMPLEX NPC DISASSEMBLY	3.85834e-07	9.17818e-06	28	34	NUP160 TPR NDC1 NUP133 NUP37 SEH1L AAAS NUP188 NUP93 NUP88 NUP98 NUP107 NUP155 NEK6 NEK9 NUP43 NUP153 NUP85 NUP214 NUP210 CCNB1 NUP54 RANBP2 NUP205 SEC13 CCNB2 CDK1 NUP62
VESICLE MEDIATED TRANSPORT	4.25735e-07	9.97617e-06	242	479	M6PR ARF5 AP2B1 RALA PAFAH1B1 VTA1 CD4 PIK3C2A RABGAP1 AP2S1 TRAPPC3 GDI2 EPN1 GOLGA5 KIF2A EXOC5 TFRC AP1M1 SCARB1 PICALM NSF TSG101 LMAN1 ACTB RAB7A KIFAP3 DYNC1I2 CAPZB KIF22 DNM2 RAB21 HSP90AA1 RAB10 EPS15 CHMP5 TMED2 ZW10 FTL DYNLL1 EXOC1 SCFD1 SNAP23 RAB18 SNAP29 CYTH4 SBF1 PACSIN2 AP1B1 MYH9 CNIH1 SEC23A CTSZ CHMP4B COG4 TSC2 GGA2 STX4 RAB11A BLOC1S6 DCTN6 PPP6R1 ANKRD27 DENND3 PLIN3 NAPA KDELR1 CYTH2 COPE TBC1D13 RGP1 SEC23IP GBF1 CPD GOSR1 RAB5C YWHAE CTSC PPP6R3 CBL COPZ1 RAB5B PRKAB1 MAN2A1 KIF20A CLINT1 LNPEP SEC24A TFG ACTR3 STAM2 AAK1 STXBP3 CAPZA1 PLA2G4A EXOC8 RAB3GAP2 RAB14 PPP6C VPS4B HSPH1 COPS5 TBC1D15 COPA CLTA OPTN TUBA1B GGA3 TRIP10 EPS15L1 TUBA4A YWHAH COPB1 LDLR FCHO1 CHMP2A VPS25 EXOC4 ACTR10 ARFIP2 AP3B1 DCTN4 NAPG YWHAQ PUM1 UBQLN1 CD36 RINT1 DYNC1LI2 COG2 KDELR2 TOR1A DCTN3 ARRB1 RAB1A ACTR2 PREB KIF11 KIF20B EXOC6 SEC31A USO1 CENPE SEC24B COPS3 CLTC ARRB2 CSNK1D MVB12A SH3GL1 APP KIF2C SNAPIN ARF1 COPS7B RAB5A DYNC1LI1 SH3KBP1 CHMP7 SURF4 SEC16A ARFGAP2 SEC24D UBC NBAS TGOLN2 SCOC TRAPPC8 SEC13 NECAP2 SYNJ1 TRAPPC10 VPS28 AP2M1 RACGAP1 ARPC5 ARPC2 COG5 GAPVD1 ARF6 COPS2 TMED3 HSP90B1 AP1G1 DCTN5 YWHAB GOLGA2 RAB8A TUBA1C COPS6 PAFAH1B2 TRAPPC11 STX18 LMAN2 GPS1 YWHAG TRAPPC1 UBB TMED10 TRAPPC12 DENND4A RIN1 RAB1B DCTN2 TUBB6 SEC24C GRB2 GAK CALR EXOC3 YIPF6 COPG1 PRKAG1 ACBD3 AP2A2 COPB2 TMED9 RAB11B HGS BICD2 KIF18B FNBP1 UBQLN2 TUBB4B CHM BLOC1S3 AP2A1 IGF2R DYNC1H1 MYO5A SPTAN1 CALM1 CAPZA2 DCTN1 SNX2 DENND1C ANKRD28 COG8 AP1G2 AP4M1 TXNDC5 ARFGAP3 CUX1
RHO GTPASES ACTIVATE FORMINS	4.42265e-07	1.02111e-05	72	115	PAFAH1B1 NUP160 SPDL1 RHOA KIF2A NUP133 CDC42 NUP37 ACTB DYNC1I2 PPP2R5C NDC80 XPO1 SEH1L ZW10 DYNLL1 NUDC RANGAP1 MAPRE1 CENPT PPP2R1A PFN1 NUP98 NUP107 PPP2R5D PPP2CA CDC20 CENPF NUP43 ZWINT CENPK TUBA1B NUP85 TUBA4A DIAPH1 CDCA8 DYNC1LI2 PPP2R1B CENPO CENPE DIAPH3 ITGB3BP KIF2C NUF2 DYNC1LI1 CENPC INCENP ITGB1 SPC25 RANBP2 BUB3 BUB1B SEC13 TAOK1 SPC24 CLASP2 MAD2L1 NDEL1 PLK1 TUBA1C BUB1 ZWILCH CKAP5 TUBB6 AURKB RCC2 KNTC1 FMNL1 PPP1CC TUBB4B DYNC1H1 SRGAP2
THE CITRIC ACID TCA CYCLE AND RESPIRATORY ELECTRON TRANSPORT	4.66789e-07	1.06211e-05	79	129	NDUFAF7 NDUFAB1 UQCRC1 NDUFS1 CS NDUFB4 SDHA ME2 NDUFB2 PDPR DLD FH NDUFB7 ACO2 IDH3B ETFB OGDH NDUFS8 LDHB NNT NDUFS7 SDHB NDUFB3 NDUFA8 DLST GLO1 COX6B1 TRAP1 COX7C NDUFA10 COX4I1 NDUFA2 PDHA1 SCO1 COX5B SUCLA2 TACO1 NDUFB5 NDUFAF1 LRPPRC NDUFA9 UQCRC2 SLC16A3 NDUFB9 SLC16A1 UQCRB NDUFS2 NDUFV3 SUCLG1 COX18 NDUFS4 UQCRQ COX6C PDP1 NDUFB6 NDUFB8 COX11 IDH3A NDUFV1 PDHB NDUFS5 UQCRFS1 TMEM126B ETFDH CYCS BSG UCP2 NDUFAF3 NDUFV2 COX5A CYC1 FAHD1 D2HGDH IDH2 TMEM186 NDUFA4 VDAC1 NDUFS3 SCO2
HEDGEHOG LIGAND BIOGENESIS	4.98758e-07	1.09514e-05	39	53	PSMB1 PSMC4 PSMA4 PSME4 SEL1L PSMC5 PSME1 PSMD8 PSMC6 PSMA3 PSME2 PSMA7 PSMD7 PSMD3 PSMD11 PSMD9 PSMD14 PSMF1 PSMB2 PSMA1 OS9 PSMB7 PSMB6 PSMA5 UBC PSMD4 PSMB4 PSMC2 PSMD6 VCP PSMC3 UBB PSMD1 PSMD2 P4HB PSMD13 PSMD12 PSMB10 PSMB3
DECTIN 1 MEDIATED NONCANONICAL NF KB SIGNALING	4.98758e-07	1.09514e-05	39	53	PSMB1 PSMC4 PSMA4 PSME4 PSMC5 PSME1 PSMD8 PSMC6 PSMA3 PSME2 PSMA7 PSMD7 PSMD3 PSMD11 PSMD9 SKP1 PSMD14 PSMF1 PSMB2 PSMA1 UBE2M PSMB7 PSMB6 PSMA5 UBA3 UBC PSMD4 PSMB4 PSMC2 PSMD6 PSMC3 UBB RELA PSMD1 PSMD2 PSMD13 PSMD12 PSMB10 PSMB3
DEGRADATION OF BETA CATENIN BY THE DESTRUCTION COMPLEX	5.02231e-07	1.09514e-05	50	73	PSMB1 PSMC4 PSMA4 PSME4 PPP2R5C GSK3B PSMC5 PSME1 PSMD8 PSMC6 PSMA3 PSME2 PSMA7 PSMD7 PPP2R1A TLE4 PSMD3 PSMD11 PSMD9 PPP2R5D SKP1 PPP2CA CSNK1A1 PSMD14 HDAC1 PSMF1 PSMB2 PSMA1 APC PSMB7 MYC PPP2R1B TLE3 PSMB6 PSMA5 UBC PSMD4 PSMB4 CTBP1 PSMC2 PSMD6 PSMC3 CTNNB1 UBB PSMD1 PSMD2 PSMD13 PSMD12 PSMB10 PSMB3
ABC FAMILY PROTEINS MEDIATED TRANSPORT	5.48725e-07	1.18014e-05	51	75	PSMB1 PSMC4 PSMA4 ABCA7 PSME4 SEL1L PSMC5 PSME1 PSMD8 PSMC6 PSMA3 PSME2 PSMA7 PSMD7 ABCC1 ABCA2 ERLIN1 PSMD3 PSMD11 PSMD9 PSMD14 ABCD3 ABCC10 ABCC4 PSMF1 PSMB2 PSMA1 EIF2S3 EIF2S1 OS9 ABCB10 PSMB7 DERL1 PSMB6 PSMA5 ERLIN2 UBC PSMD4 PSMB4 PSMC2 PSMD6 VCP PSMC3 UBB PSMD1 PSMD2 PSMD13 ABCB8 PSMD12 PSMB10 PSMB3
NS1 MEDIATED EFFECTS ON HOST PATHWAYS	5.83191e-07	1.23731e-05	29	36	NUP160 TPR NDC1 NUP133 NUP37 SEH1L AAAS NUP188 PABPN1 KPNA3 NUP93 KPNB1 NUP88 NUP98 NUP107 NUP155 KPNA1 NUP43 NUP153 NUP85 NUP214 NUP210 NUP54 RANBP2 NUP205 SEC13 CPSF4 KPNA4 NUP62
NEGATIVE REGULATION OF NOTCH4 SIGNALING	6.30158e-07	1.31913e-05	36	48	PSMB1 PSMC4 TACC3 PSMA4 PSMC5 PSME1 PSMD8 PSMC6 PSMA3 PSME2 PSMA7 PSMD7 PSMD3 PSMD11 PSMD9 SKP1 PSMD14 PSMF1 PSMB2 PSMA1 PSMB7 PSMB6 PSMA5 UBC PSMD4 PSMB4 PSMC2 PSMD6 PSMC3 UBB PSMD1 PSMD2 PSMD13 PSMD12 PSMB10 PSMB3
NUCLEOTIDE EXCISION REPAIR	6.50948e-07	1.34472e-05	66	104	ERCC1 AQR PIAS1 RFC1 POLR2B POLD1 XRCC1 ACTB XAB2 PPIE POLR2E EP300 YY1 POLR2C UBE2I ERCC2 POLR2I LIG1 ELL RPA3 POLD2 PRPF19 GTF2H1 RFC5 ACTR8 INO80D RPA2 RAD23B COPS5 POLK PARP2 RPA1 PCNA RFC3 CCNH DDB2 ERCC5 ACTL6A CUL4A COPS3 PARP1 COPS7B POLR2K POLE3 UBC INO80C XPC CUL4B RFC4 COPS2 DDB1 POLR2G COPS6 UBE2V2 GPS1 UBB NFRKB RUVBL1 POLE POLR2L UBE2N RAD23A POLR2A USP7 TCEA1 ERCC6
GLUCOSE METABOLISM	7.30206e-07	1.48886e-05	47	68	SLC25A13 MDH1 NUP160 TPR NDC1 PFKP PKM NUP133 PRKACA ENO1 NUP37 SEH1L AAAS NUP188 NUP93 GPI PPP2R1A SLC25A11 NUP88 NUP98 NUP107 GAPDH PPP2R5D GNPDA1 NUP155 PPP2CA NUP43 NUP153 GOT2 NUP85 NUP214 NUP210 PPP2R1B NUP54 G6PC3 PFKL PRKACB ALDOA RANBP2 NUP205 HK1 SEC13 ADPGK SLC37A1 HK3 PGP NUP62
MHC CLASS II ANTIGEN PRESENTATION	7.71628e-07	1.54506e-05	56	85	AP2B1 CD74 AP2S1 CTSA KIF2A AP1M1 RAB7A KIFAP3 DYNC1I2 CAPZB KIF22 DNM2 DYNLL1 AP1B1 SEC23A CTSH DCTN6 CTSC KIF20A SEC24A CAPZA1 CTSD CLTA TUBA1B CANX TUBA4A ACTR10 DCTN4 DYNC1LI2 DCTN3 KIF11 SEC31A CENPE SEC24B CLTC OSBPL1A KIF2C ARF1 DYNC1LI1 SEC24D SEC13 AP2M1 RACGAP1 CTSS AP1G1 DCTN5 TUBA1C DCTN2 TUBB6 SEC24C AP2A2 TUBB4B AP2A1 DYNC1H1 CAPZA2 DCTN1
NUCLEAR ENVELOPE BREAKDOWN	7.7745e-07	1.54506e-05	37	50	VRK2 NUP160 TPR NDC1 NUP133 NUP37 SEH1L AAAS NUP188 VRK1 NUP93 NUP88 NUP98 NUP107 LMNB1 NUP155 NEK6 NEK9 NUP43 TMPO NUP153 NUP85 NUP214 NUP210 CCNB1 LPIN1 NUP54 RANBP2 NUP205 SEC13 CCNB2 LMNA PRKCB PLK1 CDK1 LEMD3 NUP62
CLEC7A DECTIN 1 SIGNALING	8.12248e-07	1.59404e-05	57	87	PSMB1 PSMC4 PSMA4 CASP8 PSME4 NFATC3 PSMC5 PSME1 PSMD8 CDC34 TAB1 PSMC6 PSMA3 PSME2 NFATC2 PSMA7 PSMD7 PYCARD PSMD3 PSMD11 NFKB1 PSMD9 SKP1 PSMD14 ITPR2 PSMF1 PSMB2 PSMA1 UBE2M NFATC1 UBE2D2 PSMB7 PPP3CA PSMB6 PSMA5 UBA3 UBC ITPR1 PSMD4 PSMB4 PSMC2 PSMD6 SYK PSMC3 UBB RELA PSMD1 PSMD2 UBE2N PSMD13 CARD9 PSMD12 PLCG2 CALM1 PSMB10 PPP3R1 PSMB3
MEMBRANE TRAFFICKING	8.85924e-07	1.71716e-05	236	469	M6PR ARF5 AP2B1 RALA PAFAH1B1 VTA1 CD4 PIK3C2A RABGAP1 AP2S1 TRAPPC3 GDI2 EPN1 GOLGA5 KIF2A EXOC5 TFRC AP1M1 PICALM NSF TSG101 LMAN1 ACTB RAB7A KIFAP3 DYNC1I2 CAPZB KIF22 DNM2 RAB21 RAB10 EPS15 CHMP5 TMED2 ZW10 FTL DYNLL1 EXOC1 SCFD1 SNAP23 RAB18 SNAP29 CYTH4 SBF1 PACSIN2 AP1B1 MYH9 CNIH1 SEC23A CTSZ CHMP4B COG4 TSC2 GGA2 STX4 RAB11A BLOC1S6 DCTN6 PPP6R1 ANKRD27 DENND3 PLIN3 NAPA KDELR1 CYTH2 COPE TBC1D13 RGP1 SEC23IP GBF1 CPD GOSR1 RAB5C YWHAE CTSC PPP6R3 CBL COPZ1 RAB5B PRKAB1 MAN2A1 KIF20A CLINT1 LNPEP SEC24A TFG ACTR3 STAM2 AAK1 STXBP3 CAPZA1 PLA2G4A EXOC8 RAB3GAP2 RAB14 PPP6C VPS4B COPS5 TBC1D15 COPA CLTA OPTN TUBA1B GGA3 TRIP10 EPS15L1 TUBA4A YWHAH COPB1 LDLR FCHO1 CHMP2A VPS25 EXOC4 ACTR10 ARFIP2 AP3B1 DCTN4 NAPG YWHAQ PUM1 UBQLN1 RINT1 DYNC1LI2 COG2 KDELR2 TOR1A DCTN3 ARRB1 RAB1A ACTR2 PREB KIF11 KIF20B EXOC6 SEC31A USO1 CENPE SEC24B COPS3 CLTC ARRB2 CSNK1D MVB12A SH3GL1 APP KIF2C SNAPIN ARF1 COPS7B RAB5A DYNC1LI1 SH3KBP1 CHMP7 SURF4 SEC16A ARFGAP2 SEC24D UBC NBAS TGOLN2 SCOC TRAPPC8 SEC13 NECAP2 SYNJ1 TRAPPC10 VPS28 AP2M1 RACGAP1 ARPC5 ARPC2 COG5 GAPVD1 ARF6 COPS2 TMED3 AP1G1 DCTN5 YWHAB GOLGA2 RAB8A TUBA1C COPS6 PAFAH1B2 TRAPPC11 STX18 LMAN2 GPS1 YWHAG TRAPPC1 UBB TMED10 TRAPPC12 DENND4A RIN1 RAB1B DCTN2 TUBB6 SEC24C GRB2 GAK EXOC3 YIPF6 COPG1 PRKAG1 ACBD3 AP2A2 COPB2 TMED9 RAB11B HGS BICD2 KIF18B FNBP1 UBQLN2 TUBB4B CHM BLOC1S3 AP2A1 IGF2R DYNC1H1 MYO5A SPTAN1 CALM1 CAPZA2 DCTN1 SNX2 DENND1C ANKRD28 COG8 AP1G2 AP4M1 TXNDC5 ARFGAP3 CUX1
MITOTIC SPINDLE CHECKPOINT	1.03677e-06	1.98332e-05	64	101	PAFAH1B1 NUP160 SPDL1 ANAPC4 KIF2A NUP133 NUP37 DYNC1I2 PPP2R5C NDC80 XPO1 SEH1L ZW10 DYNLL1 ANAPC5 NUDC RANGAP1 MAPRE1 CENPT PPP2R1A UBE2S NUP98 NUP107 PPP2R5D PPP2CA CDC20 CENPF NUP43 ZWINT CENPK NUP85 CDCA8 DYNC1LI2 PPP2R1B CENPO CENPE ITGB3BP KIF2C NUF2 DYNC1LI1 CENPC INCENP SPC25 ANAPC1 RANBP2 BUB3 BUB1B SEC13 TAOK1 SPC24 CLASP2 MAD2L1 NDEL1 PLK1 BUB1 ZWILCH CKAP5 ANAPC2 AURKB RCC2 KNTC1 PPP1CC ANAPC7 DYNC1H1
HEDGEHOG ON STATE	1.04851e-06	1.98332e-05	44	63	PSMB1 PSMC4 CUL3 PSMA4 PSME4 ITCH PSMC5 PSME1 PSMD8 PSMC6 PSMA3 PSME2 PSMA7 PSMD7 SUFU PSMD3 PSMD11 PSMD9 CSNK1A1 PSMD14 SPOP PSMF1 PSMB2 PSMA1 NUMB CDC73 PSMB7 ARRB1 ARRB2 PSMB6 PSMA5 UBC PSMD4 PSMB4 PSMC2 PSMD6 PSMC3 UBB PSMD1 PSMD2 PSMD13 PSMD12 PSMB10 PSMB3
INTERACTIONS OF REV WITH HOST CELLULAR PROTEINS	1.19834e-06	2.23976e-05	28	35	NUP160 TPR NDC1 NUP133 NUP37 XPO1 SEH1L AAAS NUP188 RANGAP1 NUP93 KPNB1 NUP88 NUP98 NUP107 NUP155 NUP43 NUP153 NUP85 NUP214 NUP210 NUP54 RANBP2 NUP205 SEC13 RCC1 NPM1 NUP62
HCMV INFECTION	1.23821e-06	2.28704e-05	54	82	NUP160 TPR NDC1 NUP133 TSG101 NUP37 DYNC1I2 SEH1L DYNLL1 AAAS NUP188 CHMP4B RBBP7 NUP93 EZH2 NUP88 NFKB1 NUP98 NUP107 NUP155 CREB1 NUP43 TUBA1B NUP153 NUP85 NUP214 TUBA4A CHMP2A TRIM28 VPS25 NUP210 GPS2 DYNC1LI2 NUP54 PML MVB12A DYNC1LI1 CHMP7 ITGB1 RANBP2 NUP205 SEC13 VPS28 RBBP4 HNRNPK TUBA1C HDAC3 TUBB6 TBL1XR1 SUZ12 TUBB4B DYNC1H1 NUP62 CEBPD
SWITCHING OF ORIGINS TO A POST REPLICATIVE STATE	1.30258e-06	2.37796e-05	55	84	PSMB1 PSMC4 PSMA4 ANAPC4 PSME4 MCM2 MCM6 ORC1 PSMC5 ANAPC5 PSME1 PSMD8 MCM5 PSMC6 PSMA3 PSME2 PSMA7 PSMD7 MCM4 UBE2S PSMD3 PSMD11 PSMD9 MCM3 SKP1 PSMD14 CDK2 PSMF1 PSMB2 PSMA1 ORC3 PSMB7 PSMB6 PSMA5 CCNA2 SKP2 UBC ANAPC1 PSMD4 PSMB4 PSMC2 PSMD6 ORC5 PSMC3 MCM7 UBB PSMD1 PSMD2 CCNE2 ANAPC2 PSMD13 ANAPC7 PSMD12 PSMB10 PSMB3
HEDGEHOG OFF STATE	1.3637e-06	2.46093e-05	56	86	PSMB1 PSMC4 PSMA4 PSME4 PRKACA ITCH GSK3B PSMC5 GNAS PSME1 PSMD8 PSMC6 PSMA3 PSME2 PSMA7 PSMD7 RPGRIP1L SUFU PSMD3 PSMD11 PRKAR1A PSMD9 SKP1 CSNK1A1 PRKAR2A IFT57 PSMD14 TUBA1B TTC21B PSMF1 PSMB2 TUBA4A PSMA1 NUMB PSMB7 IFT172 PSMB6 PRKACB PSMA5 UBC PSMD4 PSMB4 PSMC2 ADCY9 PSMD6 PSMC3 TUBA1C UBB PSMD1 PSMD2 TUBB6 PSMD13 TUBB4B PSMD12 PSMB10 PSMB3
SNRNP ASSEMBLY	1.47059e-06	2.5288e-05	36	49	NUP160 TPR NDC1 DDX20 NUP133 CLNS1A NUP37 GEMIN5 SEH1L AAAS NUP188 PRMT5 NUP93 NUP88 NUP98 NUP107 NUP155 WDR77 NUP43 NUP153 NUP85 SNRPD2 SNRPB NUP214 NUP210 NCBP1 TGS1 NUP54 SNRPF GEMIN7 RANBP2 NUP205 SEC13 SNRPD1 GEMIN4 NUP62
DEGRADATION OF DVL	1.47059e-06	2.5288e-05	36	49	PSMB1 PSMC4 CUL3 PSMA4 PSME4 PSMC5 PSME1 PSMD8 PSMC6 PSMA3 PSME2 PSMA7 PSMD7 PSMD3 PSMD11 PSMD9 PSMD14 PSMF1 PSMB2 PSMA1 PSMB7 PSMB6 PSMA5 UBC PSMD4 PSMB4 PSMC2 PSMD6 PSMC3 UBB PSMD1 PSMD2 PSMD13 PSMD12 PSMB10 PSMB3
MITOCHONDRIAL TRANSLATION	1.47522e-06	2.5288e-05	58	90	MRPS10 MRPL43 MRPS35 MRPS34 MRPL28 MRPS18A MRPS31 MRPL4 MRPL32 MRPL27 MRPL51 MRPL2 MRPS30 MRPS27 MRPL3 MRPL19 MRPL37 MRPS15 MRPS2 TSFM MRPS7 MRPS12 MRPL34 PTCD3 MRPL35 ERAL1 DAP3 MRPL44 MRPL47 MRPL50 MRPL15 MRPL24 MRPL9 MRPS5 MRPS28 MRPL39 OXA1L MRPL16 GFM1 MRPL1 MRPL36 MRPL13 MRPL52 MRPL11 MRPS22 MRPL48 AURKAIP1 TUFM GADD45GIP1 MRPS23 MRPS11 MRPL54 MRPL40 MRPL21 MRPL42 MRPL38 MRPS6 MRPS21
VIRAL MESSENGER RNA SYNTHESIS	1.47669e-06	2.5288e-05	32	42	NUP160 POLR2B TPR NDC1 NUP133 NUP37 SEH1L AAAS NUP188 POLR2E NUP93 POLR2C POLR2I NUP88 NUP98 NUP107 NUP155 NUP43 NUP153 NUP85 GTF2F1 NUP214 NUP210 NUP54 POLR2K RANBP2 NUP205 SEC13 POLR2G POLR2L POLR2A NUP62
ABC TRANSPORTER DISORDERS	1.48185e-06	2.5288e-05	41	58	PSMB1 PSMC4 PSMA4 PSME4 SEL1L PSMC5 PSME1 PSMD8 PSMC6 PSMA3 PSME2 PSMA7 PSMD7 ERLIN1 PSMD3 PSMD11 PSMD9 PSMD14 PSMF1 PSMB2 PSMA1 OS9 PSMB7 DERL1 PSMB6 PSMA5 ERLIN2 UBC PSMD4 PSMB4 PSMC2 PSMD6 VCP PSMC3 UBB PSMD1 PSMD2 PSMD13 PSMD12 PSMB10 PSMB3
TRANSLATION	1.50631e-06	2.54291e-05	136	251	RPS20 LARS2 MRPS10 MRPL43 SEC61A1 MRPS35 RPL18 TRAM1 IARS2 PABPC1 MRPS34 EIF3I MRPL28 RPLP0 MRPS18A RPL3 EIF3D EIF5 SRP54 EEF1A2 MRPS31 GSPT1 EIF3J EIF3E EEF1D MRPL4 EIF3B AIMP2 MRPL32 EIF3A MRPL27 EIF2B1 MRPL51 RPS12 MRPL2 MRPS30 MRPS27 MRPL3 EIF4G1 SPCS1 EIF2B4 RPS15 MRPL19 FARSB MRPL37 MRPS15 DARS2 RPN2 EIF2B2 ETF1 MRPS2 TSFM AARS2 SSR1 MRPS7 MRPS12 SPCS3 RPS4Y1 MRPL34 EIF2S3 EIF3G RPL27 PTCD3 MRPL35 SEC61G ERAL1 DAP3 EIF2S1 MRPL44 MRPL47 MRPL50 RPS6 MRPL15 RPLP1 RPS24 PPA2 YARS2 SRP14 RPS2 MRPL24 TARS2 MRPL9 MRPS5 RPL32 SRPRB EIF2B5 MRPS28 EIF3H EIF3M FAU MRPL39 OXA1L RPL30 EIF4A2 EIF5B RPL8 SSR2 RPL22L1 RPN1 AIMP1 APEH MRPL16 SRP68 RPSA GFM1 MRPL1 MRPL36 MRPL13 MRPL52 RPL38 TRMT112 MRPL11 SRP72 MRPS22 MRPL48 AURKAIP1 TUFM EIF3K FARSA GADD45GIP1 PPA1 MRPS23 MRPS11 MRPL54 MRPL40 EIF4EBP1 RPL14 MRPL21 RPL12 MRPL42 RPL10A MRPL38 MRPS6 DDOST MARS2 MRPS21
CYTOKINE SIGNALING IN IMMUNE SYSTEM	1.63552e-06	2.70716e-05	224	445	RALA PSMB1 CD4 PSMC4 VIM CD44 IFNGR1 TNFRSF1B NUP160 PIAS1 PSMA4 TPR PIK3CB NDC1 CNN2 SP100 TNFRSF1A PSME4 NUP133 NEDD4 CDC42 PRKACA EIF4G3 NUP37 PTPN23 STXBP2 MAP2K7 HSP90AA1 MEF2C TXLNA SEH1L PSMC5 RPLP0 ICAM1 IRAK3 PSME1 AAAS NUP188 PSMD8 MTAP MAPK1 TAB1 CTSG PSMC6 PSMA3 HIF1A PSME2 PSMA7 HCK SAMHD1 TIMP1 TNFSF13B KPNA3 MAPK3 NUP93 PSMD7 STX4 TRIM35 GSDMD VRK3 TGFB1 PPP2R1A PSMD3 KPNB1 NUP88 PSMD11 DUSP3 NFKB1 EIF4G2 CBL AIP NUP98 PSMD9 LTBR NUP107 MAPK14 SOD2 PPP2R5D VEGFA HSPA9 LMNB1 SKP1 NUP155 PPP2CA KPNA1 CISH EIF4G1 PSMD14 STAT1 CAPZA1 RHOU RPS6KA1 CREB1 NUP43 TCP1 EGR1 PTK2B TRIM25 CCR2 FLT3 HNRNPA2B1 ATF1 PLCG1 NUP153 IRF1 NUP85 TNFSF9 CD70 PSMF1 PSMB2 IRF3 NUP214 CANX PIN1 SMARCA4 IRF5 PSMA1 BST2 UBE2M UBE2D2 IL13RA1 TRIM21 NUP210 TRIM5 TRIM22 ANXA1 CD36 EIF4E2 FLNB LCP1 PSMB7 MYC PIM1 IRF4 PPP2R1B CASP1 PPM1B NUP54 DUSP6 PML IRF8 TP53 EIF4A3 VAV1 APP PSMB6 PSMA5 POU2F1 MCL1 ARF1 PTPN7 UBA3 CAMK2D MSN IL2RG GSTO1 ITGB1 PDCD4 UBC HNRNPDL RANBP2 NUP205 EIF4A2 SEC13 IFNAR2 PSMD4 PSMB4 ITGB2 ADAR IL6R SQSTM1 PSMC2 PSMD6 CCR1 ABCE1 SYK PSMC3 CUL5 HSP90B1 B2M STAT3 INPP5D LGALS9 MAP2K1 PTPN9 HNRNPF UBB STAT2 JUNB PIK3CD BCL2 MYD88 RELA PSMD1 PDE12 PSMD2 TALDO1 RPS6KA3 IL17RA GRB2 UBE2N PTPN11 PAK2 UBA7 NDN ANXA2 SIGIRR IFITM2 P4HB PSMD13 BRWD1 KPNA4 IL1RAP PTPN1 PRTN3 PSMD12 PSMB10 HLA-B HLA-A NUP62 CEBPD IL10RB LYN PSMB3
MAPK6 MAPK4 SIGNALING	1.65337e-06	2.70716e-05	49	73	PSMB1 PSMC4 PSMA4 PSME4 CDC42 PRKACA XPO1 PSMC5 PSME1 PSMD8 TNRC6B PSMC6 PSMA3 PSME2 PSMA7 PSMD7 HSPB1 PSMD3 PSMD11 PSMD9 CCND3 PSMD14 PSMF1 PSMB2 PSMA1 DNAJB1 PSMB7 MYC PSMB6 PRKACB PSMA5 PAK1 UBC IGF2BP1 PSMD4 PSMB4 PSMC2 CDC42EP3 PSMD6 PSMC3 CDK1 UBB PSMD1 PSMD2 PAK2 PSMD13 PSMD12 PSMB10 PSMB3
HSP90 CHAPERONE CYCLE FOR STEROID HORMONE RECEPTORS SHR	1.67485e-06	2.70716e-05	29	37	FKBP4 DNAJA2 DYNC1I2 CAPZB HSP90AA1 DNAJA1 DYNLL1 FKBP5 HSP90AB1 DCTN6 PTGES3 CAPZA1 TUBA1B TUBA4A ACTR10 DNAJB1 DCTN4 DYNC1LI2 DCTN3 DYNC1LI1 DCTN5 TUBA1C STIP1 DCTN2 TUBB6 TUBB4B DYNC1H1 CAPZA2 DCTN1
GOLGI TO ER RETROGRADE TRANSPORT	1.68461e-06	2.70716e-05	63	100	ARF5 PAFAH1B1 KIF2A NSF KIFAP3 DYNC1I2 CAPZB KIF22 TMED2 ZW10 DYNLL1 RAB18 DCTN6 NAPA KDELR1 COPE GBF1 COPZ1 KIF20A CAPZA1 PLA2G4A RAB3GAP2 COPA TUBA1B TUBA4A COPB1 ACTR10 DCTN4 NAPG RINT1 DYNC1LI2 KDELR2 DCTN3 RAB1A KIF11 KIF20B CENPE KIF2C ARF1 DYNC1LI1 SURF4 ARFGAP2 NBAS RACGAP1 TMED3 DCTN5 TUBA1C PAFAH1B2 STX18 TMED10 RAB1B DCTN2 TUBB6 COPG1 COPB2 TMED9 BICD2 KIF18B TUBB4B DYNC1H1 CAPZA2 DCTN1 ARFGAP3
NUCLEAR IMPORT OF REV PROTEIN	1.68982e-06	2.70716e-05	26	32	NUP160 TPR NDC1 NUP133 NUP37 SEH1L AAAS NUP188 NUP93 KPNB1 NUP88 NUP98 NUP107 NUP155 NUP43 NUP153 NUP85 NUP214 NUP210 NUP54 RANBP2 NUP205 SEC13 RCC1 NPM1 NUP62
TRANSCRIPTIONAL REGULATION BY RUNX1	1.73778e-06	2.75587e-05	79	132	PSMB1 PSMC4 PSMA4 ARID1B KMT2C SPI1 CBFB PSME4 ITCH SMARCA2 PSMC5 PSME1 ABL1 PSMD8 SMARCB1 TNRC6B EP300 PSMC6 PSMA3 PSME2 NFATC2 PSMA7 CSNK2A1 PSMD7 CDK6 PSMD3 SMARCD2 PSMD11 PSMD9 CCND3 PSMD14 HDAC1 RBBP5 ARID1A MYB CCND2 ELF1 RUNX2 PSMF1 PSMB2 PRMT1 SMARCA4 PSMA1 ASH2L CCNH LMO2 ACTL6A PSMB7 SMARCC2 SETD1B TCF12 PML PSMB6 PSMA5 UBC RUNX1 PSMD4 PSMB4 PSMC2 PSMD6 PBRM1 PSMC3 PRKCB KMT2D SIN3A UBB SMARCC1 PSMD1 PHC3 PSMD2 PTPN11 PSMD13 ARID2 WDR5 PSMD12 LDB1 PRMT6 PSMB10 PSMB3
SUMOYLATION OF DNA DAMAGE RESPONSE AND REPAIR PROTEINS	2.27117e-06	3.56573e-05	45	66	BRCA1 NUP160 PIAS1 TPR NDC1 SP100 NUP133 NUP37 SEH1L AAAS NUP188 STAG2 NUP93 UBE2I PIAS4 NSMCE4A SMC3 NUP88 NUP98 NUP107 NUP155 NUP43 NUP153 NUP85 NUP214 HERC2 NUP210 RPA1 NUP54 TDG PML PARP1 CDKN2A XRCC4 RANBP2 XPC NUP205 NSMCE2 SEC13 RAD21 WRN NSMCE1 PHC3 BLM NUP62
TRANSPORT OF THE SLBP DEPENDANT MATURE MRNA	2.44604e-06	3.80227e-05	27	34	NUP160 TPR NDC1 NUP133 NUP37 SEH1L AAAS NUP188 NUP93 NUP88 NUP98 NUP107 NUP155 NUP43 NUP153 NUP85 NUP214 NUP210 NCBP1 NUP54 RANBP2 NUP205 SEC13 NXF1 SLBP ALYREF NUP62
REGULATION OF HMOX1 EXPRESSION AND ACTIVITY	2.6806e-06	4.12603e-05	40	57	PSMB1 PSMC4 CUL3 PSMA4 PSME4 PSMC5 PSME1 PSMD8 PSMC6 PSMA3 PSME2 PSMA7 CSNK2A1 PSMD7 PSMD3 PSMD11 PSMD9 SKP1 PSMD14 NFE2L2 PSMF1 PSMB2 PSMA1 PSMB7 PSMB6 PSMA5 SKP2 UBC PSMD4 PSMB4 PSMC2 PSMD6 PSMC3 UBB PSMD1 PSMD2 PSMD13 PSMD12 PSMB10 PSMB3
ADAPTIVE IMMUNE SYSTEM	3.44669e-06	5.25369e-05	256	521	ITGAL AP2B1 PSMB1 CD4 MRC2 TYROBP PSMC4 RNF14 CD74 UBR2 UBA6 RNF19A CUL3 PSMA4 AP2S1 LCP2 CUL7 HSPA5 PIK3CB CYBA ANAPC4 SEC61A1 RNF4 CTSA KIF2A RASGRP2 PSME4 NEDD4 RNF126 CDC42 PRKACA NFATC3 AP1M1 PVR RAB7A KIFAP3 DYNC1I2 CAPZB PPP2R5C ITCH KIF22 DNM2 PTPRC UBA5 HUWE1 PSMC5 FKBP1A DYNLL1 ANAPC5 ICAM1 PSME1 HECTD1 SNAP23 PSMD8 CDC34 FBXO7 AP1B1 NCF4 PSMC6 PSMA3 PSME2 SEC23A NFATC2 PSMA7 TRIB3 MGRN1 PSMD7 STX4 HERC1 CTSH DCTN6 CD33 PPP2R1A CUL2 UBE2S FBXL20 PSMD3 PSMD11 WSB1 NFKB1 CTSC UBE4A CD81 PSMD9 FBXL4 PPP2R5D BTN2A1 KIF20A LNPEP SKP1 PPP2CA SEC24A UBE3A ITGA4 PSMD14 CAPZA1 FBXO6 NCF2 CDC20 CTSD FBXO30 UBE2B AREL1 RBBP6 CLTA ITPR2 TUBA1B PLCG1 RNF114 VASP PSMF1 PSMB2 HECTD3 HCST CANX UBR4 TUBA4A HERC2 PSMA1 UBE2M NFATC1 RLIM UBE2D2 TRAF7 ACTR10 FBXW9 TRIM21 LRRC41 UBE2G1 SEC61G DCTN4 PTPN22 TPP2 CD36 DYNC1LI2 LMO7 PSMB7 DCTN3 TLR2 PPP2R1B FBXO11 KIF11 HERC3 SEC31A CENPE SEC24B PPP3CA ITGB7 NPEPPS CLTC OSBPL1A VAV1 PSMB6 PRKACB KIF2C PSMA5 ARF1 DYNC1LI1 UBA3 SKP2 TRIM4 SH3KBP1 HERC4 PAK1 ITGB1 SEC24D UBC ITPR1 UBE3B FBXO4 ANAPC1 TRIP12 LONRF1 FBXL18 SEC13 UBE2Z PSMD4 PSMB4 THEM4 ITGB2 UBE2Q1 PSMC2 AP2M1 RACGAP1 CCNF KLHL21 REL CTSS KBTBD8 PSMD6 DTX3L ERAP1 RICTOR SYK PSMC3 CUL5 PRKCB B2M AP1G1 DCTN5 YWHAB PDIA3 FBXO22 TUBA1C INPP5D UBE2V2 UBB PIK3CD THOP1 MYD88 RELA PSMD1 RNF213 GLMN FBXW8 PSMD2 DCTN2 UBE2O TUBB6 ANAPC2 SEC24C GRB2 UBE2N ASB8 CALR PTPN11 PAK2 RNF41 UBA7 AP2A2 UBOX5 PSMD13 CD300LF LILRB4 TUBB4B ANAPC7 AP2A1 DYNC1H1 PSMD12 ATG7 PLCG2 KLHL9 CALM1 MTOR LTN1 CAPZA2 PJA2 DCTN1 PSMB10 HLA-B HLA-A SIPA1 PPP3R1 LILRA2 LYN PSMB3
DNA STRAND ELONGATION	3.50187e-06	5.28647e-05	25	31	RFC1 POLD1 MCM2 MCM6 CDC45 MCM5 GINS1 POLA1 MCM4 LIG1 RPA3 POLD2 RFC5 MCM3 RPA2 RPA1 PCNA RFC3 DNA2 PRIM2 GINS4 RFC4 MCM7 FEN1 PRIM1
ANTIGEN PROCESSING CROSS PRESENTATION	3.6452e-06	5.45045e-05	53	82	PSMB1 MRC2 PSMC4 PSMA4 CYBA SEC61A1 PSME4 PSMC5 PSME1 SNAP23 PSMD8 NCF4 PSMC6 PSMA3 PSME2 PSMA7 PSMD7 STX4 PSMD3 PSMD11 PSMD9 LNPEP PSMD14 NCF2 PSMF1 PSMB2 PSMA1 SEC61G CD36 PSMB7 TLR2 PSMB6 PSMA5 UBC PSMD4 PSMB4 PSMC2 CTSS PSMD6 PSMC3 B2M PDIA3 UBB MYD88 PSMD1 PSMD2 CALR PSMD13 PSMD12 PSMB10 HLA-B HLA-A PSMB3
TRANSCRIPTIONAL REGULATION BY RUNX2	3.89454e-06	5.76832e-05	55	86	PSMB1 PSMC4 PSMA4 CBFB PSME4 GSK3B BAX PSMC5 PSME1 ABL1 PSMD8 MAPK1 PSMC6 PSMA3 PSME2 PSMA7 MAPK3 PSMD7 PSMD3 PSMD11 PSMD9 SKP1 PSMD14 STAT1 SATB2 RUNX2 PSMF1 PSMB2 PSMA1 CCNB1 CDK4 PSMB7 RB1 PSMB6 PSMA5 SKP2 UBC RUNX1 PSMD4 PSMB4 PSMC2 ITGA5 PSMD6 PSMC3 CDK1 UBB PPM1D HDAC3 PSMD1 PSMD2 PSMD13 PSMD12 PSMB10 RBM14 PSMB3
TRANSPORT TO THE GOLGI AND SUBSEQUENT MODIFICATION	3.94791e-06	5.79273e-05	79	134	ARF5 TRAPPC3 NSF LMAN1 DYNC1I2 CAPZB TMED2 DYNLL1 SCFD1 CNIH1 SEC23A CTSZ COG4 DCTN6 PPP6R1 NAPA KDELR1 COPE SEC23IP GBF1 GOSR1 CTSC PPP6R3 COPZ1 MAN2A1 SEC24A TFG CAPZA1 PPP6C COPA TUBA1B TUBA4A COPB1 MGAT1 ACTR10 DCTN4 NAPG DYNC1LI2 COG2 KDELR2 DCTN3 RAB1A PREB SEC31A USO1 SEC24B CSNK1D ARF1 DYNC1LI1 SEC16A ST8SIA6 ARFGAP2 SEC24D SEC13 B4GALT5 TRAPPC10 COG5 TMED3 DCTN5 GOLGA2 TUBA1C LMAN2 TRAPPC1 TMED10 RAB1B DCTN2 TUBB6 SEC24C COPG1 COPB2 TMED9 TUBB4B DYNC1H1 SPTAN1 CAPZA2 DCTN1 ANKRD28 COG8 ARFGAP3
SIGNALING BY NOTCH4	4.27409e-06	6.21326e-05	45	67	PSMB1 PSMC4 TACC3 PSMA4 PSEN1 PSMC5 PSME1 PSMD8 EP300 PSMC6 PSMA3 SNW1 PSME2 PSMA7 PSMD7 ACTA2 PSMD3 PSMD11 PSMD9 SKP1 PSMD14 PSMF1 PSMB2 PSMA1 PSMB7 ADAM10 APH1B PSMB6 PSMA5 NOTCH1 UBC PSMD4 PSMB4 PSMC2 NCSTN PSMD6 PSMC3 RBPJ UBB PSMD1 PSMD2 PSMD13 PSMD12 PSMB10 PSMB3
C TYPE LECTIN RECEPTORS CLRS	4.46782e-06	6.4353e-05	64	104	PSMB1 PSMC4 PSMA4 CASP8 PSME4 PRKACA NFATC3 PSMC5 PSME1 PSMD8 CDC34 TAB1 EP300 PSMC6 PSMA3 PSME2 NFATC2 PSMA7 PSMD7 PYCARD PSMD3 PSMD11 NFKB1 PSMD9 SKP1 PSMD14 ITPR2 PSMF1 PSMB2 PSMA1 UBE2M NFATC1 UBE2D2 PSMB7 PPP3CA PSMB6 PRKACB PSMA5 UBA3 PAK1 UBC ITPR1 FCER1G PSMD4 PSMB4 PSMC2 PSMD6 SYK PSMC3 UBB RELA PSMD1 PSMD2 UBE2N PAK2 PSMD13 CARD9 PSMD12 PLCG2 CALM1 PSMB10 PPP3R1 LYN PSMB3
REGULATION OF GLUCOKINASE BY GLUCOKINASE REGULATORY PROTEIN	4.87783e-06	6.962e-05	23	28	NUP160 TPR NDC1 NUP133 NUP37 SEH1L AAAS NUP188 NUP93 NUP88 NUP98 NUP107 NUP155 NUP43 NUP153 NUP85 NUP214 NUP210 NUP54 RANBP2 NUP205 SEC13 NUP62
INTERACTIONS OF VPR WITH HOST CELLULAR PROTEINS	4.95775e-06	7.01231e-05	26	33	SLC25A5 NUP160 TPR NDC1 NUP133 NUP37 SEH1L AAAS NUP188 NUP93 NUP88 NUP98 NUP107 NUP155 KPNA1 NUP43 NUP153 NUP85 NUP214 NUP210 HMGA1 NUP54 RANBP2 NUP205 SEC13 NUP62
ANTIVIRAL MECHANISM BY IFN STIMULATED GENES	5.12702e-06	7.18698e-05	48	73	NUP160 TPR NDC1 NUP133 NEDD4 EIF4G3 NUP37 SEH1L AAAS NUP188 KPNA3 MAPK3 NUP93 KPNB1 NUP88 EIF4G2 NUP98 NUP107 NUP155 KPNA1 EIF4G1 STAT1 NUP43 TRIM25 PLCG1 NUP153 NUP85 IRF3 NUP214 PIN1 NUP210 EIF4E2 FLNB PPM1B NUP54 EIF4A3 UBC RANBP2 NUP205 EIF4A2 SEC13 ABCE1 UBB PDE12 UBE2N UBA7 KPNA4 NUP62
METABOLISM OF POLYAMINES	6.85272e-06	9.52104e-05	36	51	PSMB1 PSMC4 PSMA4 PSME4 PSMC5 PSME1 PSMD8 PSMC6 PSMA3 PSME2 PSMA7 PSMD7 OAZ1 PSMD3 PSMD11 PSMD9 PSMD14 SRM PSMF1 PSMB2 PSMA1 PSMB7 PSMB6 PSMA5 PSMD4 PSMB4 PSMC2 PSMD6 PSMC3 PSMD1 PSMD2 NQO1 PSMD13 PSMD12 PSMB10 PSMB3
SIGNALING BY INTERLEUKINS	7.14536e-06	9.83708e-05	149	285	RALA PSMB1 CD4 PSMC4 VIM TNFRSF1B PSMA4 PIK3CB CNN2 TNFRSF1A PSME4 CDC42 PRKACA PTPN23 STXBP2 MAP2K7 HSP90AA1 MEF2C TXLNA PSMC5 RPLP0 ICAM1 IRAK3 PSME1 PSMD8 MTAP MAPK1 TAB1 CTSG PSMC6 PSMA3 HIF1A PSME2 PSMA7 HCK TIMP1 MAPK3 PSMD7 STX4 GSDMD VRK3 TGFB1 PPP2R1A PSMD3 PSMD11 DUSP3 NFKB1 CBL AIP PSMD9 MAPK14 SOD2 PPP2R5D VEGFA HSPA9 LMNB1 SKP1 PPP2CA CISH PSMD14 STAT1 CAPZA1 RHOU RPS6KA1 CREB1 TCP1 PTK2B CCR2 HNRNPA2B1 ATF1 PSMF1 PSMB2 CANX SMARCA4 PSMA1 IL13RA1 ANXA1 CD36 LCP1 PSMB7 MYC PIM1 IRF4 PPP2R1B CASP1 DUSP6 TP53 VAV1 APP PSMB6 PSMA5 POU2F1 MCL1 ARF1 PTPN7 MSN IL2RG GSTO1 ITGB1 PDCD4 UBC HNRNPDL PSMD4 PSMB4 ITGB2 IL6R SQSTM1 PSMC2 PSMD6 CCR1 SYK PSMC3 HSP90B1 STAT3 INPP5D LGALS9 MAP2K1 PTPN9 HNRNPF UBB STAT2 JUNB PIK3CD BCL2 MYD88 RELA PSMD1 PSMD2 TALDO1 RPS6KA3 IL17RA GRB2 UBE2N PTPN11 PAK2 NDN ANXA2 SIGIRR P4HB PSMD13 BRWD1 IL1RAP PRTN3 PSMD12 PSMB10 CEBPD IL10RB LYN PSMB3
EXPORT OF VIRAL RIBONUCLEOPROTEINS FROM NUCLEUS	7.2055e-06	9.83708e-05	24	30	NUP160 TPR NDC1 NUP133 NUP37 XPO1 SEH1L AAAS NUP188 NUP93 NUP88 NUP98 NUP107 NUP155 NUP43 NUP153 NUP85 NUP214 NUP210 NUP54 RANBP2 NUP205 SEC13 NUP62
TNFR2 NON CANONICAL NF KB PATHWAY	7.35559e-06	9.95541e-05	44	66	PSMB1 PSMC4 TNFRSF1B PSMA4 TNFRSF1A PSME4 PSMC5 PSME1 PSMD8 PSMC6 PSMA3 PSME2 PSMA7 TNFSF13B PSMD7 PSMD3 PSMD11 PSMD9 LTBR SKP1 PSMD14 TNFSF9 CD70 PSMF1 PSMB2 PSMA1 UBE2M PSMB7 PSMB6 PSMA5 UBA3 UBC PSMD4 PSMB4 PSMC2 PSMD6 PSMC3 UBB PSMD1 PSMD2 PSMD13 PSMD12 PSMB10 PSMB3
DOWNSTREAM SIGNALING EVENTS OF B CELL RECEPTOR BCR	8.64198e-06	0.000115965	47	72	PSMB1 PSMC4 PSMA4 PSME4 NFATC3 PSMC5 FKBP1A PSME1 PSMD8 PSMC6 PSMA3 PSME2 NFATC2 PSMA7 PSMD7 PSMD3 PSMD11 NFKB1 PSMD9 SKP1 PSMD14 PSMF1 PSMB2 PSMA1 NFATC1 PSMB7 PPP3CA PSMB6 PSMA5 UBC PSMD4 PSMB4 PSMC2 REL PSMD6 PSMC3 PRKCB UBB RELA PSMD1 PSMD2 PSMD13 PSMD12 CALM1 PSMB10 PPP3R1 PSMB3
PCP CE PATHWAY	9.01447e-06	0.000119938	48	74	AP2B1 PSMB1 PSMC4 PSMA4 AP2S1 RHOA PSME4 PSMC5 PSME1 PSMD8 PSMC6 PSMA3 PSME2 PSMA7 PSMD7 PSMD3 PFN1 PSMD11 PSMD9 PSMD14 CLTA PSMF1 PSMB2 RAC2 PSMA1 PSMB7 CLTC ARRB2 PSMB6 PSMA5 UBC PSMD4 PSMB4 PSMC2 AP2M1 PSMD6 PSMC3 PRKCB UBB PSMD1 PSMD2 FZD2 AP2A2 PSMD13 AP2A1 PSMD12 PSMB10 PSMB3
TELOMERE MAINTENANCE	1.10752e-05	0.0001449	41	61	RFC1 POLR2B POLD1 POLR2E POLA1 ACD POLR2C POLR2I LIG1 RPA3 POLD2 PPP6R3 RFC5 RPA2 PPP6C CDK2 CHTF18 POT1 RPA1 TERF2 PCNA RFC3 DSCC1 DNA2 SHQ1 CCNA2 NHP2 PRIM2 POLR2K RFC4 WRN TERF2IP POLR2G FEN1 RUVBL1 POLR2L POLR2A RUVBL2 BLM PRIM1 ANKRD28
REGULATION OF RUNX2 EXPRESSION AND ACTIVITY	1.10752e-05	0.0001449	41	61	PSMB1 PSMC4 PSMA4 CBFB PSME4 GSK3B PSMC5 PSME1 PSMD8 PSMC6 PSMA3 PSME2 PSMA7 PSMD7 PSMD3 PSMD11 PSMD9 SKP1 PSMD14 STAT1 RUNX2 PSMF1 PSMB2 PSMA1 PSMB7 PSMB6 PSMA5 SKP2 UBC PSMD4 PSMB4 PSMC2 PSMD6 PSMC3 UBB PSMD1 PSMD2 PSMD13 PSMD12 PSMB10 PSMB3
TRANSCRIPTION COUPLED NUCLEOTIDE EXCISION REPAIR TC NER	1.54727e-05	0.000200762	48	75	ERCC1 AQR RFC1 POLR2B POLD1 XRCC1 XAB2 PPIE POLR2E EP300 POLR2C ERCC2 POLR2I LIG1 ELL RPA3 POLD2 PRPF19 GTF2H1 RFC5 RPA2 COPS5 POLK RPA1 PCNA RFC3 CCNH ERCC5 CUL4A COPS3 COPS7B POLR2K POLE3 UBC CUL4B RFC4 COPS2 DDB1 POLR2G COPS6 GPS1 UBB POLE POLR2L POLR2A USP7 TCEA1 ERCC6
CYCLIN A CDK2 ASSOCIATED EVENTS AT S PHASE ENTRY	1.58962e-05	0.000204566	49	77	PSMB1 PSMC4 PSMA4 PSMC5 PSME1 PSMD8 PSMC6 PSMA3 PSME2 PSMA7 CDC25B PSMD7 RBL2 PSMD3 PSMD11 PSMD9 SKP1 PSMD14 CDK2 PSMF1 PSMB2 PSMA1 CCNH CDK4 PSMB7 MYC RB1 PSMB6 PSMA5 CCNA2 SKP2 UBC PSMD4 PSMB4 PSMC2 RBBP4 PSMD6 CDC25A PSMC3 WEE1 UBB PSMD1 PSMD2 CCNE2 PSMD13 PSMD12 PSMB10 E2F4 PSMB3
FC EPSILON RECEPTOR FCERI SIGNALING	1.61619e-05	0.000206294	67	113	PSMB1 PSMC4 PSMA4 LCP2 PIK3CB RASGRP2 PSME4 NFATC3 MAP2K7 PSMC5 PSME1 MAP3K1 PSMD8 CDC34 MAPK1 TAB1 PSMC6 PSMA3 PSME2 NFATC2 PSMA7 MAPK3 PSMD7 PSMD3 PSMD11 NFKB1 PSMD9 SKP1 PSMD14 ITPR2 PLCG1 PSMF1 PSMB2 PSMA1 NFATC1 UBE2D2 PSMB7 PPP3CA VAV1 PSMB6 PSMA5 PAK1 UBC ITPR1 FCER1G PSMD4 PSMB4 VAV2 PSMC2 PSMD6 SYK PSMC3 UBB RELA PSMD1 PSMD2 GRB2 UBE2N PAK2 PSMD13 PSMD12 PLCG2 CALM1 PSMB10 PPP3R1 LYN PSMB3
SUMOYLATION OF UBIQUITINYLATION PROTEINS	1.65741e-05	0.000208784	27	36	NUP160 PIAS1 TPR NDC1 NUP133 NUP37 SEH1L AAAS NUP188 NUP93 UBE2I PIAS4 NUP88 NUP98 NUP107 NUP155 NUP43 NUP153 NUP85 NUP214 NUP210 NUP54 PML RANBP2 NUP205 SEC13 NUP62
SIGNALING BY HEDGEHOG	1.66229e-05	0.000208784	65	109	PSMB1 PSMC4 CUL3 PSMA4 PSME4 SEL1L PRKACA ITCH GSK3B PSMC5 GNAS PSME1 PSMD8 PSMC6 PSMA3 PSME2 PSMA7 PSMD7 RPGRIP1L SUFU PSMD3 PSMD11 PRKAR1A PSMD9 SKP1 CSNK1A1 PRKAR2A IFT57 PSMD14 SPOP TUBA1B TTC21B PSMF1 PSMB2 TUBA4A PSMA1 NUMB CDC73 OS9 PSMB7 ARRB1 IFT172 ARRB2 PSMB6 PRKACB PSMA5 UBC PSMD4 PSMB4 PSMC2 ADCY9 PSMD6 VCP PSMC3 TUBA1C UBB PSMD1 PSMD2 TUBB6 P4HB PSMD13 TUBB4B PSMD12 PSMB10 PSMB3
TRANSCRIPTIONAL REGULATION BY SMALL RNAS	1.75119e-05	0.000218204	32	45	NUP160 POLR2B TPR NDC1 NUP133 NUP37 SEH1L AAAS NUP188 POLR2E NUP93 POLR2C POLR2I NUP88 NUP98 NUP107 NUP155 NUP43 NUP153 NUP85 NUP214 NUP210 IPO8 NUP54 POLR2K RANBP2 NUP205 SEC13 POLR2G POLR2L POLR2A NUP62
EXTENSION OF TELOMERES	1.98705e-05	0.000245643	33	47	RFC1 POLD1 POLA1 ACD LIG1 RPA3 POLD2 PPP6R3 RFC5 RPA2 PPP6C CDK2 CHTF18 POT1 RPA1 TERF2 PCNA RFC3 DSCC1 DNA2 SHQ1 CCNA2 NHP2 PRIM2 RFC4 WRN TERF2IP FEN1 RUVBL1 RUVBL2 BLM PRIM1 ANKRD28
POSTMITOTIC NUCLEAR PORE COMPLEX NPC REFORMATION	2.12433e-05	0.000260563	21	26	NUP160 NDC1 NUP133 NUP37 TNPO1 SEH1L NUP188 RANGAP1 NUP93 UBE2I KPNB1 NUP98 NUP107 NUP155 NUP43 NUP85 NUP54 NUP205 SEC13 RCC1 NUP62
INITIATION OF NUCLEAR ENVELOPE NE REFORMATION	2.15051e-05	0.000261729	16	18	VRK2 SIRT2 VRK1 PPP2R1A KPNB1 LMNB1 PPP2CA TMPO CCNB1 LBR CCNB2 LMNA CDK1 LEMD3 ANKLE2 PPP2R2A
SUMOYLATION OF CHROMATIN ORGANIZATION PROTEINS	2.2205e-05	0.000268168	34	49	NUP160 PIAS1 TPR NDC1 NUP133 NUP37 SEH1L AAAS CBX5 NUP188 L3MBTL2 NUP93 UBE2I NUP88 NUP98 NUP107 NUP155 HDAC1 SATB2 NUP43 NUP153 NUP85 NUP214 NUP210 NUP54 RANBP2 NUP205 SEC13 CHD3 PHC3 SUZ12 SATB1 HDAC2 NUP62
SUMOYLATION OF SUMOYLATION PROTEINS	2.56476e-05	0.000307379	25	33	NUP160 TPR NDC1 NUP133 NUP37 SEH1L AAAS NUP188 NUP93 UBE2I PIAS4 NUP88 NUP98 NUP107 NUP155 NUP43 NUP153 NUP85 NUP214 NUP210 NUP54 RANBP2 NUP205 SEC13 NUP62
CHROMOSOME MAINTENANCE	2.73223e-05	0.000320411	52	84	RFC1 POLR2B POLD1 POLR2E POLA1 RBBP7 CENPT ACD POLR2C POLR2I LIG1 RPA3 POLD2 PPP6R3 RFC5 RPA2 PPP6C CENPK CDK2 HJURP CHTF18 POT1 MIS18BP1 RPA1 TERF2 PCNA RFC3 DSCC1 CENPO DNA2 ITGB3BP SHQ1 CENPC CCNA2 NHP2 PRIM2 POLR2K SMARCA5 RBBP4 RFC4 WRN TERF2IP POLR2G FEN1 RUVBL1 POLR2L NPM1 POLR2A RUVBL2 BLM PRIM1 ANKRD28
RESPIRATORY ELECTRON TRANSPORT	2.74713e-05	0.000320411	53	86	NDUFAF7 NDUFAB1 UQCRC1 NDUFS1 NDUFB4 SDHA NDUFB2 NDUFB7 ETFB NDUFS8 NDUFS7 SDHB NDUFB3 NDUFA8 COX6B1 TRAP1 COX7C NDUFA10 COX4I1 NDUFA2 SCO1 COX5B TACO1 NDUFB5 NDUFAF1 LRPPRC NDUFA9 UQCRC2 NDUFB9 UQCRB NDUFS2 NDUFV3 COX18 NDUFS4 UQCRQ COX6C NDUFB6 NDUFB8 COX11 NDUFV1 NDUFS5 UQCRFS1 TMEM126B ETFDH CYCS NDUFAF3 NDUFV2 COX5A CYC1 TMEM186 NDUFA4 NDUFS3 SCO2
SIGNALING BY THE B CELL RECEPTOR BCR	2.75205e-05	0.000320411	56	92	PSMB1 PSMC4 PSMA4 PSME4 NFATC3 PSMC5 FKBP1A PSME1 PSMD8 PSMC6 PSMA3 PSME2 NFATC2 PSMA7 PSMD7 PSMD3 PSMD11 NFKB1 PSMD9 SKP1 PSMD14 ITPR2 PSMF1 PSMB2 PSMA1 NFATC1 PSMB7 PPP3CA VAV1 PSMB6 PSMA5 SH3KBP1 UBC ITPR1 PSMD4 PSMB4 PSMC2 REL PSMD6 SYK PSMC3 PRKCB UBB PIK3CD RELA PSMD1 PSMD2 GRB2 PSMD13 PSMD12 PLCG2 CALM1 PSMB10 PPP3R1 LYN PSMB3
RESPIRATORY ELECTRON TRANSPORT ATP SYNTHESIS BY CHEMIOSMOTIC COUPLING AND HEAT PRODUCTION BY UNCOUPLING PROTEINS	2.75513e-05	0.000320411	54	88	NDUFAF7 NDUFAB1 UQCRC1 NDUFS1 NDUFB4 SDHA NDUFB2 NDUFB7 ETFB NDUFS8 NDUFS7 SDHB NDUFB3 NDUFA8 COX6B1 TRAP1 COX7C NDUFA10 COX4I1 NDUFA2 SCO1 COX5B TACO1 NDUFB5 NDUFAF1 LRPPRC NDUFA9 UQCRC2 NDUFB9 UQCRB NDUFS2 NDUFV3 COX18 NDUFS4 UQCRQ COX6C NDUFB6 NDUFB8 COX11 NDUFV1 NDUFS5 UQCRFS1 TMEM126B ETFDH CYCS UCP2 NDUFAF3 NDUFV2 COX5A CYC1 TMEM186 NDUFA4 NDUFS3 SCO2
RMTS METHYLATE HISTONE ARGININES	2.98008e-05	0.000344024	22	28	ARID1B SMARCA2 SMARCB1 PRMT5 RBBP7 SMARCD2 WDR77 ARID1A PRMT1 SMARCA4 PRMT7 CDK4 ACTL6A SMARCC2 RPS2 CARM1 PBRM1 SMARCC1 PRMT3 ARID2 WDR5 PRMT6
REGULATION OF RAS BY GAPS	3.07688e-05	0.000352606	38	57	PSMB1 PSMC4 CUL3 PSMA4 PSME4 PSMC5 PSME1 PSMD8 PSMC6 PSMA3 PSME2 PSMA7 PSMD7 RASAL3 PSMD3 PSMD11 PSMD9 PSMD14 PSMF1 PSMB2 PSMA1 PSMB7 PSMB6 PSMA5 UBC PSMD4 PSMB4 PSMC2 PSMD6 PSMC3 UBB PSMD1 PSMD2 PSMD13 NF1 PSMD12 PSMB10 PSMB3
REGULATION OF PTEN STABILITY AND ACTIVITY	3.26197e-05	0.000371108	39	59	PSMB1 PSMC4 PSMA4 PSME4 NEDD4 PSMC5 PSME1 PSMD8 PSMC6 PSMA3 PSME2 PSMA7 CSNK2A1 PSMD7 TNKS2 PSMD3 PSMD11 PSMD9 PSMD14 PSMF1 PSMB2 PSMA1 PSMB7 PSMB6 PSMA5 UBC PSMD4 PSMB4 PSMC2 PSMD6 PSMC3 UBB TNKS PSMD1 PSMD2 PSMD13 PSMD12 PSMB10 PSMB3
RNA POLYMERASE II TRANSCRIPTION TERMINATION	3.43296e-05	0.000384982	40	61	U2AF2 CPSF1 THOC1 PAPOLA POLDIP3 THOC5 SRSF5 PABPN1 CSTF1 SRSF9 SRSF3 SRSF7 SRSF11 CPSF3 FYTTD1 DDX39A THOC2 SYMPK SNRPB SRRM1 SRSF1 WDR33 NCBP1 SNRPF EIF4A3 FIP1L1 CPSF7 U2AF1 CHTOP CPSF4 SRSF2 SLBP SLU7 CPSF2 NUDT21 CLP1 CSTF3 CSTF2T ALYREF RNPS1
POTENTIAL THERAPEUTICS FOR SARS	3.43296e-05	0.000384982	40	61	FKBP4 KDM1A AP2B1 IFNGR1 AP2S1 ARID4B ROCK1 ATP1B3 MBD3 HSP90AA1 REST FKBP1A COMT HSP90AB1 RBBP7 IMPDH1 PTGES3 CHD4 VEGFA ITGA4 HDAC1 RIPK1 GATAD2B MTA2 ITGB1 SAP18 IFNAR2 IL6R AP2M1 RBBP4 ATP1A1 SAP30 GATAD2A CHD3 STAT2 CYSLTR1 IMPDH2 AP2A2 HDAC2 AP2A1
SUMOYLATION	3.75227e-05	0.000417806	78	138	BRCA1 NUP160 PIAS1 TPR NOP58 NDC1 SP100 NUP133 NUP37 TOP2B SEH1L AURKA AAAS CBX5 NUP188 DDX17 EP300 L3MBTL2 RANGAP1 STAG2 NUP93 UBE2I PIAS4 NSMCE4A SMC3 NUP88 NUP98 NUP107 NUP155 HDAC1 SATB2 NUP43 NUP153 NUP85 UBA2 NUP214 HERC2 TRIM28 DNMT1 TOP2A NUP210 RPA1 PCNA CDCA8 NUP54 TDG PML TP53 SAE1 PARP1 UHRF2 CDKN2A INCENP XRCC4 RANBP2 XPC NUP205 NSMCE2 SEC13 CTBP1 SAFB RAD21 HNRNPK WRN NSMCE1 SIN3A CHD3 SP3 RELA PHC3 SUZ12 AURKB NPM1 SATB1 HDAC2 BLM TOP1 NUP62
GENE AND PROTEIN EXPRESSION BY JAK STAT SIGNALING AFTER INTERLEUKIN 12 STIMULATION	3.93832e-05	0.000435434	23	30	RALA CNN2 CDC42 RPLP0 MTAP PSME2 AIP SOD2 HSPA9 LMNB1 CAPZA1 TCP1 HNRNPA2B1 LCP1 ARF1 MSN GSTO1 PDCD4 HNRNPDL HNRNPF TALDO1 PAK2 ANXA2
FCERI MEDIATED NF KB ACTIVATION	4.06162e-05	0.000445926	45	71	PSMB1 PSMC4 PSMA4 RASGRP2 PSME4 PSMC5 PSME1 PSMD8 CDC34 TAB1 PSMC6 PSMA3 PSME2 PSMA7 PSMD7 PSMD3 PSMD11 NFKB1 PSMD9 SKP1 PSMD14 PSMF1 PSMB2 PSMA1 UBE2D2 PSMB7 PSMB6 PSMA5 UBC FCER1G PSMD4 PSMB4 PSMC2 PSMD6 PSMC3 UBB RELA PSMD1 PSMD2 UBE2N PSMD13 PSMD12 PSMB10 LYN PSMB3
UNFOLDED PROTEIN RESPONSE UPR	4.20854e-05	0.000458848	47	75	NFYA DDX11 CUL7 HSPA5 HERPUD1 NFYC ASNS ACADVL EXOSC7 EXOSC5 DIS3 ADD1 KHSRP DNAJB11 XBP1 DNAJC3 EXOSC8 SERP1 EXOSC9 KLHDC3 SSR1 ATF4 EIF2S3 EIF2S1 EDEM1 TLN1 PREB SEC31A PARN MBTPS1 HDGF PDIA6 SRPRB CEBPG CXXC1 ATP6V0D1 LMNA CREBRF TPP1 HSP90B1 YIF1A ERN1 CALR CREB3L2 GFPT1 DCTN1 EXOSC6
GLOBAL GENOME NUCLEOTIDE EXCISION REPAIR GG NER	4.3007e-05	0.000465662	49	79	ERCC1 PIAS1 RFC1 POLD1 XRCC1 ACTB YY1 UBE2I ERCC2 LIG1 RPA3 POLD2 GTF2H1 RFC5 ACTR8 INO80D RPA2 RAD23B COPS5 POLK PARP2 RPA1 PCNA RFC3 CCNH DDB2 ERCC5 ACTL6A CUL4A COPS3 PARP1 COPS7B POLE3 UBC INO80C XPC CUL4B RFC4 COPS2 DDB1 COPS6 UBE2V2 GPS1 UBB NFRKB RUVBL1 POLE UBE2N RAD23A
ASYMMETRIC LOCALIZATION OF PCP PROTEINS	4.96637e-05	0.000530749	36	54	PSMB1 PSMC4 PSMA4 PSME4 PSMC5 PSME1 PSMD8 PSMC6 PSMA3 PSME2 PSMA7 PSMD7 PSMD3 PSMD11 PSMD9 PSMD14 PSMF1 PSMB2 PSMA1 PSMB7 PSMB6 PSMA5 UBC PSMD4 PSMB4 PSMC2 PSMD6 PSMC3 UBB PSMD1 PSMD2 FZD2 PSMD13 PSMD12 PSMB10 PSMB3
TELOMERE C STRAND LAGGING STRAND SYNTHESIS	4.96944e-05	0.000530749	24	32	RFC1 POLD1 POLA1 ACD LIG1 RPA3 POLD2 RFC5 RPA2 CHTF18 POT1 RPA1 TERF2 PCNA RFC3 DSCC1 DNA2 PRIM2 RFC4 WRN TERF2IP FEN1 BLM PRIM1
METABOLISM OF CARBOHYDRATES	5.03423e-05	0.000534037	95	175	SLC25A13 ST3GAL1 MDH1 DERA CD44 NUP160 PHKA2 TPR HEXB NDC1 PFKP PKM NUP133 PRKACA HMMR ENO1 NUP37 SEH1L AKR1B1 AAAS NUP188 PYGL PYGB PRPS2 PHKB NUP93 MAN2B1 GYS1 GPI PPP2R1A GALK1 SLC25A11 NUP88 NUP98 NUP107 GAPDH PPP2R5D ARSB GNPDA1 NUP155 PPP2CA GBE1 GALE SLC2A1 AKR1A1 NUP43 SLC35B3 NUP153 GOT2 NUP85 NUP214 PGLS NUP210 PPP2R1B NUP54 G6PC3 PFKL HSPG2 PRKACB B3GAT3 ALDOA UBC EXT2 RANBP2 NUP205 HK1 B3GNT7 SEC13 B4GALT5 ADPGK SLC37A1 G6PD HK3 AGL GYG1 HGSNAT PGM2 SDC2 DCXR GUSB GLB1 UBB B3GNT2 RBKS GAA CHST11 CSPG4 TALDO1 PGP AGRN FUT4 RPE CALM1 NUP62 HEXA
CHROMATIN MODIFYING ENZYMES	5.4811e-05	0.000577538	93	171	KDM1A ZZZ3 ARID1B ARID4B KMT2C KDM4A JMJD6 MBD3 ACTB SMARCA2 REST SMARCB1 EP300 HDAC10 PRMT5 RBBP7 SUPT20H KAT8 DOT1L EZH2 KDM4C SMARCD2 NFKB1 ELP4 CHD4 ING4 BRD8 KANSL3 KDM3A WDR77 HDAC1 ASH1L KDM5B RBBP5 ARID1A KANSL1 ENY2 KDM3B MORF4L2 USP22 PRMT1 SMARCA4 HAT1 ASH2L GPS2 PRMT7 ELP3 ELP2 CDK4 KAT7 ACTL6A SAP130 AEBP2 SMARCC2 SETD1B RPS2 CARM1 SETDB1 GATAD2B OGT MTA2 SAP18 BRPF1 RBBP4 PBRM1 SAP30 TAF10 GATAD2A KMT2D ING5 CHD3 ATF7IP HDAC3 KAT5 RELA SMARCC1 MSL2 RUVBL1 TBL1XR1 SUZ12 EHMT1 SETD2 RUVBL2 EP400 SETD3 PRMT3 SMYD3 BRWD1 ARID2 SUPT3H WDR5 HDAC2 PRMT6
TRANSCRIPTIONAL REGULATION BY RUNX3	6.85164e-05	0.000717138	48	78	ITGAL TEAD3 PSMB1 PSMC4 PSMA4 CBFB PSMC5 PSME1 PSMD8 EP300 PSMC6 PSMA3 SNW1 PSME2 PSMA7 PSMD7 TGFB1 PSMD3 PSMD11 PSMD9 ITGA4 PSMD14 PSMF1 PSMB2 PSMA1 PSMB7 MYC TP53 PSMB6 PSMA5 CDKN2A NOTCH1 UBC RUNX1 PSMD4 PSMB4 PSMC2 PSMD6 PSMC3 CTNNB1 RBPJ UBB PSMD1 PSMD2 PSMD13 PSMD12 PSMB10 PSMB3
PTEN REGULATION	7.5154e-05	0.000781403	67	117	KDM1A PSMB1 PSMC4 PSMA4 PSME4 NEDD4 MBD3 REST PSMC5 PSME1 PSMD8 MAPK1 TNRC6B PSMC6 PSMA3 PSME2 PSMA7 CSNK2A1 RBBP7 MAPK3 PSMD7 EZH2 TNKS2 PSMD3 PSMD11 PSMD9 CHD4 PSMD14 HDAC1 RRAGC EGR1 PSMF1 PSMB2 PSMA1 LAMTOR5 PSMB7 PML TP53 PSMB6 PSMA5 GATAD2B MTA2 UBC RRAGA PSMD4 PSMB4 PSMC2 RBBP4 PSMD6 PSMC3 GATAD2A CHD3 UBB HDAC3 TNKS PSMD1 PHC3 PSMD2 SUZ12 MAF1 PSMD13 USP7 HDAC2 PSMD12 MTOR PSMB10 PSMB3
RECOGNITION OF DNA DAMAGE BY PCNA CONTAINING REPLICATION COMPLEX	7.72175e-05	0.000793641	22	29	RFC1 POLD1 RAD18 RPA3 POLD2 RFC5 WDR48 RPA2 UBE2B RPA1 PCNA RFC3 CUL4A DTL POLE3 UBC CUL4B USP1 RFC4 DDB1 UBB POLE
SARS COV INFECTIONS	7.73421e-05	0.000793641	66	115	FKBP4 KDM1A AP2B1 ST3GAL1 IFNGR1 AP2S1 ARID4B ROCK1 ATP1B3 MBD3 PIK3C3 HSP90AA1 GSK3B REST FKBP1A GANAB COMT HSP90AB1 CHMP4B RBBP7 PARP4 UBE2I IMPDH1 PTGES3 CHD4 VEGFA MAN2A1 ITGA4 MOGS HDAC1 RPN2 CANX DAD1 PRKCSH CHMP2A MGAT1 STT3A RIPK1 RB1 GATAD2B CHMP7 MTA2 ITGB1 SAP18 UBC PARP8 IFNAR2 IL6R AP2M1 RBBP4 ATP1A1 RPN1 SAP30 VCP GATAD2A CHD3 UBB STAT2 PARP14 CYSLTR1 IMPDH2 AP2A2 PIK3R4 HDAC2 AP2A1 DDOST
DISEASES OF PROGRAMMED CELL DEATH	8.22226e-05	0.000838243	27	38	CAPN1 CASP8 CDC25B POLA1 RBBP7 EZH2 C1QBP YWHAE SOD2 LMNB1 PRDX1 CAPNS1 DNMT1 RIPK1 APP PRIM2 CDKN2A CAST LMNA RBBP4 CAPN2 CDC25A GOLGA2 PRDX2 FADD SUZ12 PRIM1
TRNA PROCESSING IN THE NUCLEUS	8.49556e-05	0.000857978	35	53	ELAC2 NUP160 TPR NDC1 NUP133 CPSF1 NUP37 DDX1 SEH1L AAAS NUP188 RTCB NUP93 POP1 POP4 NUP88 NUP98 NUP107 NUP155 NUP43 NUP153 NUP85 NUP214 NUP210 C2orf49 NUP54 RPP30 RANBP2 NUP205 SEC13 CPSF4 FAM98B CLP1 XPOT NUP62
LAGGING STRAND SYNTHESIS	8.57978e-05	0.000857978	16	19	RFC1 POLD1 POLA1 LIG1 RPA3 POLD2 RFC5 RPA2 RPA1 PCNA RFC3 DNA2 PRIM2 RFC4 FEN1 PRIM1
PROCESSING OF INTRONLESS PRE MRNAS	8.57978e-05	0.000857978	16	19	CPSF1 PAPOLA PABPN1 CSTF1 CPSF3 SYMPK WDR33 NCBP1 FIP1L1 CPSF7 CPSF4 CPSF2 NUDT21 CLP1 CSTF3 CSTF2T
RHOBTB GTPASE CYCLE	9.53867e-05	0.00094783	23	31	VIM CUL3 SPEN ROCK1 ACTN1 HSP90AA1 TXNL1 HSP90AB1 CDC37 DBN1 RBBP6 SRRM1 CCT7 TRA2B TMOD3 PHIP CCT6A RBMX CPSF7 MSI2 COPS2 CCT2 GPS1
DISEASES OF SIGNAL TRANSDUCTION BY GROWTH FACTOR RECEPTORS AND SECOND MESSENGERS	9.82089e-05	0.000969736	143	283	PSMB1 PSMC4 VCL PSMA4 POLR2B PIK3CB PSME4 SEL1L ACTB APBB1IP ARAF PPP2R5C PSEN1 HSP90AA1 GSK3B PSMC5 FKBP1A PEBP1 PSME1 PSMD8 POLR2E MAPK1 EP300 HDAC10 PSMC6 PSMA3 SNW1 PSME2 PSMA7 MIB1 MAPK3 POLR2C PSMD7 TSC2 POLR2I TGFB1 CDC37 PPP2R1A ZC3HAV1 TGFBR1 TNKS2 SHOC2 PSMD3 PSMD11 CBL PSMD9 BIN2 CPSF6 CCNC QKI PPP2R5D SKP1 PPP2CA CSNK1A1 WDR48 PSMD14 STAT1 HDAC1 CREB1 CNTRL ZMYM2 FLT3 TRIM24 PLCG1 LRRFIP1 GTF2F1 PSMF1 PSMB2 AKAP9 RAC2 PSMA1 AP3B1 APC OS9 PSMB7 NCBP1 MYC TLN1 PIM1 ARRB1 PPP2R1B ADAM10 APH1B DUSP6 IQGAP1 KSR1 ARRB2 VAV1 PSMB6 PSMA5 FIP1L1 CAMK2D ERLIN2 POLR2K NOTCH1 UBC BAG4 PSMD4 PSMB4 CTBP1 LMNA PSMC2 NCSTN PSMD6 RICTOR VCP PSMC3 YWHAB PHB POLR2G CTNNB1 RBPJ STAT3 MAP2K1 UBB PIK3CD HDAC3 TNKS PSMD1 PSMD2 SMAD2 RHOG TBL1XR1 AGTRAP POLR2L GRB2 PTPN11 POLR2A PSMD13 PPP1CC MYO18A HDAC2 NF1 SND1 PSMD12 ATG7 CALM1 MTOR PSMB10 PPP1CB LYN CUX1 PSMB3
BASE EXCISION REPAIR	0.000102988	0.00101057	29	42	RFC1 PNKP POLD1 NTHL1 XRCC1 UNG APEX1 ACD MPG LIG1 RPA3 POLD2 NEIL3 RFC5 RPA2 POT1 MBD4 PARP2 RPA1 TERF2 PCNA RFC3 TDG PARP1 POLE3 RFC4 TERF2IP FEN1 POLE
CHOLESTEROL BIOSYNTHESIS	0.000130827	0.00127576	17	21	CYP51A1 MSMO1 IDI1 FDFT1 SQLE SC5D MVK HMGCS1 HMGCR DHCR24 ACAT2 LBR LSS FDPS PMVK MVD ARV1
BETA CATENIN INDEPENDENT WNT SIGNALING	0.000131793	0.00127726	60	104	AP2B1 PSMB1 PSMC4 PSMA4 AP2S1 RHOA PSME4 GNB1 PSMC5 PSME1 PSMD8 TNRC6B PSMC6 PSMA3 PSME2 PSMA7 PSMD7 PSMD3 PFN1 PSMD11 PSMD9 GNB4 PSMD14 CLTA ITPR2 PSMF1 PSMB2 RAC2 PSMA1 NFATC1 PSMB7 MYC PPP3CA CLTC ARRB2 PSMB6 PSMA5 UBC ITPR1 PSMD4 PSMB4 PSMC2 AP2M1 PSMD6 PSMC3 PRKCB CTNNB1 UBB GNB2 PSMD1 PSMD2 FZD2 AP2A2 PSMD13 AP2A1 PSMD12 CALM1 PSMB10 PPP3R1 PSMB3
CLASS I MHC MEDIATED ANTIGEN PROCESSING PRESENTATION	0.000143114	0.00137846	148	296	PSMB1 MRC2 PSMC4 RNF14 UBR2 UBA6 RNF19A CUL3 PSMA4 CUL7 HSPA5 CYBA ANAPC4 SEC61A1 RNF4 PSME4 NEDD4 RNF126 ITCH UBA5 HUWE1 PSMC5 ANAPC5 PSME1 HECTD1 SNAP23 PSMD8 CDC34 FBXO7 NCF4 PSMC6 PSMA3 PSME2 SEC23A PSMA7 MGRN1 PSMD7 STX4 HERC1 CUL2 UBE2S FBXL20 PSMD3 PSMD11 WSB1 UBE4A PSMD9 FBXL4 LNPEP SKP1 SEC24A UBE3A PSMD14 FBXO6 NCF2 CDC20 FBXO30 UBE2B AREL1 RBBP6 RNF114 PSMF1 PSMB2 HECTD3 CANX UBR4 HERC2 PSMA1 UBE2M RLIM UBE2D2 TRAF7 FBXW9 TRIM21 LRRC41 UBE2G1 SEC61G TPP2 CD36 LMO7 PSMB7 TLR2 FBXO11 HERC3 SEC31A SEC24B NPEPPS PSMB6 PSMA5 UBA3 SKP2 TRIM4 HERC4 SEC24D UBC UBE3B FBXO4 ANAPC1 TRIP12 LONRF1 FBXL18 SEC13 UBE2Z PSMD4 PSMB4 UBE2Q1 PSMC2 CCNF KLHL21 CTSS KBTBD8 PSMD6 DTX3L ERAP1 PSMC3 CUL5 B2M PDIA3 FBXO22 UBE2V2 UBB THOP1 MYD88 PSMD1 RNF213 GLMN FBXW8 PSMD2 UBE2O ANAPC2 SEC24C UBE2N ASB8 CALR RNF41 UBA7 UBOX5 PSMD13 ANAPC7 PSMD12 ATG7 KLHL9 LTN1 PJA2 PSMB10 HLA-B HLA-A PSMB3
TCF DEPENDENT SIGNALING IN RESPONSE TO WNT	0.000146248	0.00140006	68	121	PSMB1 PSMC4 CCDC88C CUL3 PSMA4 PSME4 PPP2R5C GSK3B XPO1 PSMC5 PSME1 PSMD8 EP300 PSMC6 PSMA3 CHD8 PSME2 PSMA7 CSNK2A1 PSMD7 PPP2R1A TLE4 TNKS2 PSMD3 PSMD11 PSMD9 PPP2R5D PPP2CA CSNK1A1 PSMD14 HDAC1 RBBP5 SOX4 PSMF1 PSMB2 SMARCA4 PSMA1 ASH2L CDC73 APC PSMB7 MYC PPP2R1B TLE3 PSMB6 PSMA5 UBC PSMD4 PSMB4 CTBP1 PSMC2 PYGO2 PSMD6 PSMC3 LEO1 KMT2D CTNNB1 UBB KAT5 TNKS PSMD1 PSMD2 RUVBL1 FZD2 PSMD13 PSMD12 PSMB10 PSMB3
SIGNALING BY WNT	0.000147715	0.00140553	96	181	AP2B1 PSMB1 PSMC4 CCDC88C CUL3 PSMA4 AP2S1 RHOA PSME4 VPS35 PPP2R5C GNB1 GSK3B XPO1 PSMC5 PSME1 PSMD8 TNRC6B EP300 PSMC6 PSMA3 CHD8 PSME2 PSMA7 CSNK2A1 PSMD7 PPP2R1A TLE4 TNKS2 PSMD3 PFN1 PSMD11 PSMD9 VPS29 SNX3 PPP2R5D SKP1 PPP2CA CSNK1A1 GNB4 PSMD14 HDAC1 RBBP5 TMED5 CLTA VPS26A ITPR2 SOX4 PSMF1 PSMB2 SMARCA4 RAC2 PSMA1 ASH2L NFATC1 CDC73 APC PSMB7 MYC PPP2R1B PPP3CA TLE3 CLTC ARRB2 PSMB6 PSMA5 UBC ITPR1 PSMD4 PSMB4 CTBP1 PSMC2 AP2M1 PYGO2 PSMD6 PSMC3 LEO1 PRKCB KMT2D CTNNB1 UBB GNB2 KAT5 TNKS PSMD1 PSMD2 RUVBL1 FZD2 AP2A2 PSMD13 AP2A1 PSMD12 CALM1 PSMB10 PPP3R1 PSMB3
DUAL INCISION IN TC NER	0.000166045	0.00157043	39	62	ERCC1 AQR RFC1 POLR2B POLD1 XAB2 PPIE POLR2E EP300 POLR2C ERCC2 POLR2I RPA3 POLD2 PRPF19 GTF2H1 RFC5 RPA2 POLK RPA1 PCNA RFC3 CCNH ERCC5 CUL4A POLR2K POLE3 UBC CUL4B RFC4 DDB1 POLR2G UBB POLE POLR2L POLR2A USP7 TCEA1 ERCC6
RECYCLING PATHWAY OF L1	0.000181262	0.00170408	22	30	AP2B1 AP2S1 ACTB DNM2 EZR DPYSL2 MAPK1 RPS6KA1 CLTA TUBA1B TUBA4A NUMB RDX CLTC MSN AP2M1 TUBA1C TUBB6 RPS6KA3 AP2A2 TUBB4B AP2A1
DNA DAMAGE BYPASS	0.000210357	0.00196584	30	45	RFC1 POLD1 RAD18 USP10 RPA3 POLD2 RFC5 WDR48 MAD2L2 RPA2 UBE2B TRIM25 POLK RPA1 PCNA RFC3 CUL4A DTL POLE3 UBC CUL4B USP1 RFC4 VCP DDB1 UBB POLH POLE UBA7 NPLOC4
DNA DOUBLE STRAND BREAK REPAIR	0.000219388	0.0020381	66	118	PPP5C BRCA1 ERCC1 RFC1 TDP1 POLD1 RNF4 KDM4A XRCC1 XRCC5 RIF1 PALB2 UIMC1 CLSPN ABL1 UBE2I NBN PIAS4 RPA3 POLD2 RAD51C RAD51AP1 RFC5 TIMELESS RAD50 RPA2 POLK CDK2 HERC2 PARP2 RPA1 PCNA RFC3 HUS1 BRIP1 DNA2 BRCA2 TP53 PARP1 CCNA2 POLE3 ATM PPP4C UBC XRCC4 DCLRE1C SMARCA5 EYA3 PPP4R2 RFC4 WRN FEN1 UBE2V2 UBB POLH KAT5 ATR POLE TOP3A UBE2N GEN1 RMI1 CHEK2 XRCC6 BLM PRKDC
FORMATION OF RNA POL II ELONGATION COMPLEX	0.000241977	0.00223473	33	51	POLR2B CTDP1 SUPT16H POLR2E NELFCD POLR2C ERCC2 POLR2I ELL SUPT6H GTF2H1 GTF2F1 CCNT1 MLLT1 CDC73 CCNH CDK9 NCBP1 RTF1 WDR61 EAF2 POLR2K SSRP1 IWS1 LEO1 POLR2G POLR2L POLR2A NELFA TCEA1 NELFB SUPT5H CTR9
G2 M DNA DAMAGE CHECKPOINT	0.000249779	0.0022933	34	53	BRCA1 UIMC1 NBN PIAS4 RPA3 YWHAE RFC5 RAD50 RPA2 YWHAH HERC2 RPA1 RFC3 CCNB1 YWHAQ HUS1 BRIP1 DNA2 TP53 ATM RFC4 WRN WEE1 YWHAB UBE2V2 YWHAG CDK1 KAT5 ATR TOP3A UBE2N RMI1 CHEK2 BLM
TRANSCRIPTIONAL REGULATION BY TP53	0.000255176	0.00232922	156	317	BRCA1 POLR2B RRM2B CTDP1 CDK13 MBD3 MLH1 PPP2R5C CNOT4 RBL1 BAX AURKA TPX2 SUPT16H MSH2 POLR2E TNRC6B EP300 PRMT5 RABGGTA NELFCD CSNK2A1 RBBP7 POLR2C TSC2 RBL2 NBN NDRG1 GSR TNFRSF10A ERCC2 GPI POLR2I PPP2R1A ELL CASP2 RPA3 YWHAE GTF2H1 RFC5 CNOT2 CHD4 PRKAB1 MAPK14 CCNG1 RAD50 PPP2CA GLS HDAC1 RRAGC PRDX1 RPA2 APAF1 TNFRSF10B CDK2 CNOT1 GTF2F1 COX6B1 PRMT1 COX7C PIN1 YWHAH CCNT1 COX4I1 RPA1 PCNA SCO1 RFC3 CCNB1 LAMTOR5 YWHAQ CCNH DDB2 COX5B HUS1 TACO1 BRIP1 CDK9 TXN PPP2R1B CASP1 RABGGTB LRPPRC DNA2 PML FANCI TP53 CARM1 TP53BP2 GATAD2B FANCD2 CCNA2 TAF1 POLR2K CDKN2A SSRP1 ATM MTA2 PIP4K2A UBC CENPJ CNOT8 RRAGA BRPF1 FANCC CNOT11 G6PD RBBP4 HIPK1 COX18 RFC4 RICTOR COX6C WRN COX11 TAF10 YWHAB GATAD2A PRDX2 POLR2G ING5 CHD3 YWHAG CDK1 UBB TRIAP1 CYCS KAT5 ATR CCNE2 TOP3A POLR2L COX5A TAF7 RMI1 AURKB EHMT1 NPM1 POLR2A PRKAG1 CHEK2 NELFA USP7 TCEA1 CHM NOC2L NELFB NDUFA4 SUPT5H HDAC2 BLM TXNRD1 MDM4 MTOR E2F4 SCO2
TRANS GOLGI NETWORK VESICLE BUDDING	0.000268548	0.00240783	38	61	M6PR PIK3C2A TFRC AP1M1 PICALM DNM2 FTL SNAP23 AP1B1 CTSZ STX4 BLOC1S6 NAPA GBF1 CPD RAB5C CLINT1 CLTA CHMP2A AP3B1 PUM1 ARRB1 CLTC APP SNAPIN ARF1 TGOLN2 AP1G1 GAK YIPF6 ACBD3 HGS BLOC1S3 IGF2R SNX2 AP1G2 AP4M1 TXNDC5
DNA DAMAGE RECOGNITION IN GG NER	0.000270035	0.00240783	25	36	ACTB YY1 ACTR8 INO80D RAD23B COPS5 PARP2 DDB2 ACTL6A CUL4A COPS3 PARP1 COPS7B UBC INO80C XPC CUL4B COPS2 DDB1 COPS6 GPS1 UBB NFRKB RUVBL1 RAD23A
CITRIC ACID CYCLE TCA CYCLE	0.00027059	0.00240783	16	20	CS SDHA ME2 DLD FH ACO2 IDH3B OGDH NNT SDHB DLST SUCLA2 SUCLG1 IDH3A FAHD1 IDH2
COPI DEPENDENT GOLGI TO ER RETROGRADE TRAFFIC	0.000270866	0.00240783	42	69	ARF5 KIF2A NSF KIFAP3 KIF22 TMED2 ZW10 NAPA KDELR1 COPE GBF1 COPZ1 KIF20A COPA TUBA1B TUBA4A COPB1 NAPG RINT1 KDELR2 RAB1A KIF11 KIF20B CENPE KIF2C ARF1 SURF4 ARFGAP2 NBAS RACGAP1 TMED3 TUBA1C STX18 TMED10 RAB1B TUBB6 COPG1 COPB2 TMED9 KIF18B TUBB4B ARFGAP3
GENE SILENCING BY RNA	0.000271456	0.00240783	40	65	ELAC2 NUP160 POLR2B TPR NDC1 NUP133 NUP37 HSP90AA1 SEH1L AAAS NUP188 POLR2E TNRC6B NUP93 POLR2C POLR2I NUP88 NUP98 NUP107 DROSHA NUP155 TSNAX NUP43 XPO5 NUP153 NUP85 NUP214 NUP210 IPO8 PIWIL4 NUP54 POLR2K RANBP2 NUP205 SEC13 POLR2G POLR2L POLR2A TSN NUP62
COPI INDEPENDENT GOLGI TO ER RETROGRADE TRAFFIC	0.000296133	0.00261196	26	38	PAFAH1B1 DYNC1I2 CAPZB DYNLL1 RAB18 DCTN6 CAPZA1 PLA2G4A RAB3GAP2 TUBA1B TUBA4A ACTR10 DCTN4 DYNC1LI2 DCTN3 DYNC1LI1 DCTN5 TUBA1C PAFAH1B2 DCTN2 TUBB6 BICD2 TUBB4B DYNC1H1 CAPZA2 DCTN1
INTERLEUKIN 12 FAMILY SIGNALING	0.000319966	0.00279081	27	40	RALA CNN2 CDC42 RPLP0 MTAP PSME2 AIP SOD2 HSPA9 LMNB1 STAT1 CAPZA1 TCP1 HNRNPA2B1 CANX LCP1 ARF1 MSN GSTO1 PDCD4 HNRNPDL STAT3 HNRNPF TALDO1 PAK2 ANXA2 P4HB
SUMOYLATION OF RNA BINDING PROTEINS	0.000319966	0.00279081	27	40	NUP160 TPR NOP58 NDC1 NUP133 NUP37 SEH1L AAAS NUP188 NUP93 UBE2I NUP88 NUP98 NUP107 NUP155 NUP43 NUP153 NUP85 NUP214 NUP210 NUP54 RANBP2 NUP205 SEC13 HNRNPK PHC3 NUP62
DEVELOPMENTAL BIOLOGY	0.0003568	0.0030949	239	510	CYP51A1 AP2B1 PSMB1 SPAG9 MED24 RPS20 TYROBP PSMC4 CAPN1 PSMA4 AP2S1 CTNNA1 POLR2B PIK3CB THRAP3 KMT2C RPL18 SPI1 RHOA ROCK1 CBFB PSME4 PABPC1 CDC42 PRKACA SREBF1 ZNF638 ACTB USP33 DNM2 PSEN1 HSP90AA1 MEF2C PTPRC GSK3B PSMC5 RPLP0 PSME1 EZR MYL6 DPYSL2 HSP90AB1 ABL1 MYO9B PSMD8 POLR2E MED15 MAPK1 RPL3 MYH9 EP300 PSMC6 PSMA3 SNW1 YY1 PSME2 PSMA7 CSNK2A1 MYL12A RBBP7 MAPK3 CTCF POLR2C PSMD7 GSPT1 MED25 POLR2I TGFB1 EZH2 CUL2 PSMD3 PFN1 PSMD11 NFKB1 PSMD9 MAPK14 CCNC MED23 RPS12 CCND3 FAM120B HMGCR ST8SIA4 PRKAR2A EIF4G1 ACTR3 PSMD14 RPS15 MEF2D RBBP5 RPS6KA1 CREB1 MYB MYL12B ETF1 CXCR4 CLTA MED13L CDK2 TUBA1B PLCG1 DEK VASP PSMF1 PSMB2 CAPNS1 SMARCA4 TUBA4A PSMA1 ASH2L RPS4Y1 ARPC1B HELZ2 MED18 CAP1 RPL27 NUMB MED6 CD36 CDK4 MED4 PSMB7 NCBP1 MYC TLN1 RPS6 TGS1 SDCBP RDX RPLP1 ADAM10 ACTR2 RPS24 APH1B TCF12 BNIP2 PML RPS2 CLTC EIF4A3 CARM1 PSMB6 PRKACB PSMA5 MEIS1 RPL32 SH3KBP1 MSN DOK2 POLR2K NOTCH1 PAK1 FAU ITGB1 UBC UPF2 FLI1 UTRN MED21 MED7 RPL30 RUNX1 PSMD4 PSMB4 ARHGAP35 VAV2 IL6R RPL8 PSMC2 AP2M1 ITGA5 RBBP4 GFI1 ARPC5 NCSTN ARPC2 CLASP2 RPL22L1 PSMD6 PSMC3 NAB2 KMT2D TUBA1C POLR2G RPSA CTNNB1 RBPJ STAT3 MAP2K1 SDC2 UBB PIK3CD HDAC3 RPL38 RELA DAG1 PSMD1 PSMD2 MED16 SMAD2 DRAP1 TUBB6 RPS6KA3 CHD9 TBL1XR1 POLR2L GRB2 SUZ12 PTPN11 MED14 PAK2 POLR2A UNC5C FES EPHB3 AP2A2 MED12 PSMD13 AGRN TUBB4B RPL14 SEMA4A WDR5 HDAC2 AP2A1 PSMD12 SPTAN1 RPL12 NCOA6 LDB1 RPL10A SREBF2 PSMB10 RNPS1 ZSWIM8 CEBPD LYN SRGAP2 PSMB3
INFECTION WITH MYCOBACTERIUM TUBERCULOSIS	0.000362682	0.00312863	17	22	ATP6V1H ENO1 RAB7A MAPK1 CTSG CORO1A MAPK3 KPNB1 KPNA1 SFPQ TLR2 RAB5A UBC B2M UBB RNF213 HGS
MRNA SPLICING MINOR PATHWAY	0.000376818	0.00323281	30	46	POLR2B SNRNP40 YBX1 SF3B2 POLR2E ZMAT5 PRPF6 POLR2C POLR2I EFTUD2 SF3B1 SRSF7 GTF2F1 SNRPD2 SNRPB SRSF1 NCBP1 SNRPF SNRNP200 POLR2K SRSF2 SNRPD1 POLR2G SNRNP48 PRPF8 DDX23 POLR2L POLR2A SF3B3 DDX42
HCMV LATE EVENTS	0.000402587	0.00343512	32	50	NUP160 TPR NDC1 NUP133 TSG101 NUP37 SEH1L AAAS NUP188 CHMP4B NUP93 NUP88 NUP98 NUP107 NUP155 NUP43 NUP153 NUP85 NUP214 CHMP2A VPS25 NUP210 NUP54 MVB12A CHMP7 RANBP2 NUP205 SEC13 VPS28 HNRNPK NUP62 CEBPD
COPII MEDIATED VESICLE TRANSPORT	0.00041946	0.00355974	34	54	TRAPPC3 NSF LMAN1 TMED2 SCFD1 CNIH1 SEC23A CTSZ PPP6R1 NAPA SEC23IP CTSC PPP6R3 SEC24A TFG PPP6C NAPG RAB1A PREB SEC31A USO1 SEC24B CSNK1D SEC16A SEC24D SEC13 TRAPPC10 GOLGA2 LMAN2 TRAPPC1 TMED10 RAB1B SEC24C ANKRD28
PROTEIN FOLDING	0.000429874	0.00362851	39	64	ACTB GNB1 XRN2 CSNK2A1 USP11 LONP2 TBCB GNB4 CCT4 FBXO6 TCP1 PFDN5 TUBA1B ARFGEF2 TBCC TUBA4A FBXW9 CCT7 DCAF7 PDCL TP53 TBCD CCT6A CCT5 FBXO4 CCT8 CCT3 CCT2 TUBA1C STAT3 HDAC3 GNB2 CCNE2 TUBB6 GBA AP3M1 TUBB4B ARL2 TBCE
RHO GTPASE CYCLE	0.000459746	0.0038599	148	302	NISCH ANLN DEF6 VIM VRK2 SLC4A7 DEPDC1B CUL3 GOPC CYBA ELMO2 SPEN SLK RHOA ROCK1 CDC42 ARHGAP10 ACTN1 TFRC STK10 PICALM LMAN1 ACTB PLD1 RAB7A ARHGAP15 CAPZB HSP90AA1 GMIP NUDC TXNL1 SCFD1 SNAP23 AAAS HSP90AB1 MYO9B SH3BP1 SAMM50 NCF4 HMOX2 CCP110 TMEM87A SLC1A5 CDC37 WDR91 DOCK8 ANKRD26 C1QBP CPD ARHGDIB LMNB1 DBN1 ECT2 STAM2 WIPF1 TMEM59 RHOU ARHGEF2 NCF2 MTR ABCD3 KIF14 TJP2 WDR11 TMPO RBBP6 CIT NCKAP1L TUBA1B PREX1 USP9X EMC3 TRIP10 KTN1 FGD3 RAC2 DIAPH1 SRRM1 SWAP70 KIDINS220 DOCK2 CCT7 DOCK10 TRA2B ABI1 TMOD3 CPNE8 GIT2 ESYT1 DIAPH3 IQGAP1 ARHGAP17 CLTC ARHGDIA VAV1 EFHD2 TOR1AIP1 LBR IQGAP2 PHIP ARHGAP18 CCT6A RBMX STOM ADD3 ARFGAP2 PAK1 CPSF7 ITGB1 MSI2 ARHGAP27 ABR ARHGAP35 VAV2 SHKBP1 RACGAP1 CDC42EP3 ARHGEF3 TAGAP VCP ARHGEF40 COPS2 CCT2 TPM4 STIP1 LETM1 GPS1 LEMD3 ARHGAP1 BASP1 ANKLE2 RHOG WDR6 PAK2 IQGAP3 FMNL1 HGS ANKFY1 ARHGAP30 ARAP1 FNBP1 SPTAN1 DDRGK1 ARHGAP11A NDUFS3 ARFGAP3 SRGAP2 CYFIP1
RESOLUTION OF ABASIC SITES AP SITES	0.000481591	0.00400052	24	35	RFC1 PNKP POLD1 NTHL1 XRCC1 UNG APEX1 MPG LIG1 RPA3 POLD2 RFC5 RPA2 MBD4 PARP2 RPA1 PCNA RFC3 TDG PARP1 POLE3 RFC4 FEN1 POLE
INTERLEUKIN 12 SIGNALING	0.000481591	0.00400052	24	35	RALA CNN2 CDC42 RPLP0 MTAP PSME2 AIP SOD2 HSPA9 LMNB1 CAPZA1 TCP1 HNRNPA2B1 LCP1 ARF1 MSN GSTO1 PDCD4 HNRNPDL HNRNPF TALDO1 PAK2 ANXA2 P4HB
TCR SIGNALING	0.000496681	0.00410415	52	91	PSMB1 CD4 PSMC4 PSMA4 LCP2 PIK3CB PSME4 PTPRC PSMC5 PSME1 PSMD8 CDC34 PSMC6 PSMA3 PSME2 PSMA7 PSMD7 PSMD3 PSMD11 NFKB1 PSMD9 SKP1 PSMD14 PLCG1 VASP PSMF1 PSMB2 PSMA1 UBE2D2 PTPN22 PSMB7 PSMB6 PSMA5 PAK1 UBC PSMD4 PSMB4 PSMC2 PSMD6 PSMC3 INPP5D UBB RELA PSMD1 PSMD2 UBE2N PAK2 PSMD13 PSMD12 PLCG2 PSMB10 PSMB3
INTERFERON SIGNALING	0.000509855	0.00419095	75	140	CD44 IFNGR1 NUP160 PIAS1 TPR NDC1 SP100 NUP133 NEDD4 EIF4G3 NUP37 SEH1L ICAM1 AAAS NUP188 SAMHD1 KPNA3 MAPK3 NUP93 TRIM35 KPNB1 NUP88 EIF4G2 NUP98 NUP107 NUP155 KPNA1 EIF4G1 STAT1 NUP43 EGR1 TRIM25 PLCG1 NUP153 IRF1 NUP85 IRF3 NUP214 PIN1 IRF5 BST2 TRIM21 NUP210 TRIM5 TRIM22 EIF4E2 FLNB IRF4 PPM1B NUP54 PML IRF8 EIF4A3 CAMK2D UBC RANBP2 NUP205 EIF4A2 SEC13 IFNAR2 ADAR ABCE1 B2M UBB STAT2 PDE12 UBE2N PTPN11 UBA7 IFITM2 KPNA4 PTPN1 HLA-B HLA-A NUP62
GOLGI CISTERNAE PERICENTRIOLAR STACK REORGANIZATION	0.000537827	0.00439786	12	14	MAPK1 MAPK3 RAB2A GORASP2 CCNB1 RAB1A USO1 CCNB2 PLK1 GOLGA2 CDK1 RAB1B
PROCESSING OF CAPPED INTRONLESS PRE MRNA	0.000547033	0.00444995	19	26	CPSF1 PAPOLA PABPN1 CSTF1 CPSF3 SYMPK SNRPB WDR33 NCBP1 SNRPF FIP1L1 CPSF7 CPSF4 SLBP CPSF2 NUDT21 CLP1 CSTF3 CSTF2T
PROCESSIVE SYNTHESIS ON THE C STRAND OF THE TELOMERE	0.000553628	0.0044694	15	19	POLD1 ACD LIG1 RPA3 POLD2 RPA2 POT1 RPA1 TERF2 PCNA DNA2 WRN TERF2IP FEN1 BLM
IRE1ALPHA ACTIVATES CHAPERONES	0.000555117	0.0044694	26	39	DDX11 CUL7 HSPA5 ACADVL ADD1 DNAJB11 XBP1 DNAJC3 SERP1 KLHDC3 SSR1 EDEM1 TLN1 PREB SEC31A HDGF PDIA6 SRPRB CXXC1 ATP6V0D1 LMNA TPP1 YIF1A ERN1 GFPT1 DCTN1
NEF MEDIATED CD4 DOWN REGULATION	0.00059919	0.00479963	8	8	AP2B1 CD4 AP2S1 ATP6V1H ARF1 AP2M1 AP2A2 AP2A1
CLATHRIN MEDIATED ENDOCYTOSIS	0.000614099	0.00489409	56	100	M6PR AP2B1 CD4 PIK3C2A AP2S1 EPN1 TFRC PICALM ACTB DNM2 EPS15 PACSIN2 RAB5C CBL RAB5B ACTR3 STAM2 AAK1 COPS5 CLTA TRIP10 EPS15L1 LDLR FCHO1 UBQLN1 TOR1A ARRB1 ACTR2 COPS3 CLTC ARRB2 SH3GL1 COPS7B RAB5A SH3KBP1 UBC TGOLN2 NECAP2 SYNJ1 AP2M1 ARPC5 ARPC2 GAPVD1 ARF6 COPS2 COPS6 GPS1 UBB GRB2 GAK AP2A2 HGS FNBP1 UBQLN2 AP2A1 IGF2R
HIV ELONGATION ARREST AND RECOVERY	0.000633243	0.00502117	20	28	POLR2B CTDP1 SUPT16H POLR2E NELFCD POLR2C POLR2I ELL GTF2F1 CCNT1 CDK9 POLR2K SSRP1 POLR2G POLR2L POLR2A NELFA TCEA1 NELFB SUPT5H
CONDENSATION OF PROPHASE CHROMOSOMES	0.000659752	0.00520508	10	11	NCAPH2 SMC4 CCNB1 SMC2 RB1 NCAPG2 MCPH1 NCAPD3 PLK1 CDK1
REGULATION OF CHOLESTEROL BIOSYNTHESIS BY SREBP SREBF	0.000679859	0.00531364	33	53	NFYA CYP51A1 NFYC IDI1 SREBF1 FDFT1 SEC23A SQLE KPNB1 SC5D MVK HMGCS1 HMGCR SEC24A HELZ2 TGS1 SEC24B MBTPS1 CARM1 SEC24D LSS FDPS PMVK MVD FASN SEC24C CHD9 TBL1XR1 SP1 INSIG1 NCOA6 SREBF2 ACACA
HOMOLOGY DIRECTED REPAIR	0.000683295	0.00531364	53	94	BRCA1 ERCC1 RFC1 POLD1 RNF4 XRCC1 PALB2 UIMC1 CLSPN ABL1 UBE2I NBN PIAS4 RPA3 POLD2 RAD51C RAD51AP1 RFC5 TIMELESS RAD50 RPA2 POLK CDK2 HERC2 PARP2 RPA1 PCNA RFC3 HUS1 BRIP1 DNA2 BRCA2 PARP1 CCNA2 POLE3 ATM PPP4C UBC PPP4R2 RFC4 WRN FEN1 UBE2V2 UBB POLH KAT5 ATR POLE TOP3A UBE2N GEN1 RMI1 BLM
TP53 REGULATES TRANSCRIPTION OF DNA REPAIR GENES	0.000683665	0.00531364	34	55	BRCA1 POLR2B CTDP1 CDK13 MLH1 SUPT16H MSH2 POLR2E NELFCD POLR2C ERCC2 POLR2I ELL GTF2H1 GTF2F1 CCNT1 CCNH DDB2 CDK9 FANCI TP53 FANCD2 POLR2K SSRP1 ATM FANCC POLR2G ATR POLR2L POLR2A NELFA TCEA1 NELFB SUPT5H
HSF1 ACTIVATION	0.000717835	0.00552451	16	21	FKBP4 HSP90AA1 HSP90AB1 DNAJB6 HSPB1 RPA3 YWHAE PTGES3 RPA2 HSPH1 DNAJB1 RPA1 SERPINH1 VCP UBB HSF1
RHOBTB2 GTPASE CYCLE	0.000717835	0.00552451	16	21	CUL3 ACTN1 HSP90AA1 TXNL1 HSP90AB1 CDC37 DBN1 SRRM1 CCT7 TRA2B TMOD3 PHIP CCT6A RBMX MSI2 CCT2
TRANSPORT OF SMALL MOLECULES	0.000759392	0.00581583	166	346	SLC25A5 AP2B1 PSMB1 PSMC4 SLC4A7 PSMA4 AP2S1 ATP6V1H SOAT1 WNK1 ABCA7 ATP11A PSME4 ATP1B3 SLC44A1 SEL1L PRKACA TFRC SCARB1 SRI GNB1 VDAC3 OSTM1 FTL PSMC5 ADD1 GNAS PSME1 PSMD8 LMF2 PSMC6 PSMA3 PSME2 TRPC4AP PSMA7 SLCO4A1 PSMD7 SLC7A6 ABCC1 CLCN7 SLC7A5 HMOX2 RAB11A ATP8B4 SLC39A14 SLC1A5 ATP13A1 PMPCB ABCA2 ERLIN1 MICU1 LIPA GLRX3 PSMD3 PSMD11 PRKAR1A SLC2A9 PSMD9 CAND1 SLC29A1 SKP1 PRKAR2A GNB4 ATP6V1A PSMD14 SLC1A4 SLC2A1 ATP6V0B ABCD3 SLC35A3 NPC2 CLTA ACO1 SLC12A4 MRS2 ABCC10 SLC35B3 ABCC4 PSMF1 PSMB2 PSMA1 LDLR EIF2S3 SLC6A6 EIF2S1 SLC38A2 OS9 ABCB10 IREB2 PSMB7 DERL1 RIPK1 SLC5A6 SLC39A8 SLC7A1 MBTPS1 CLTC AFG3L2 SLC39A6 SLC16A3 PSMB6 PRKACB PSMA5 SLC39A1 SLC20A1 CAMK2D ATP6V1B2 ERLIN2 STOM ADD3 SLC43A1 UBC SLC30A6 ATP6V1C1 SLC16A1 RUNX1 PSMD4 PSMB4 ATP6V0D1 PSMC2 AP2M1 ADCY9 SLC30A7 FLVCR1 ATP1A1 PSMD6 SLC35A1 VCP STOML2 MICU2 PMPCA PSMC3 ATP9B PHB SLC3A2 LETM1 UBB SLC30A1 EMB LRRC8C LRRC8D BSG GNB2 PSMD1 PSMD2 PARL AP2A2 ATP6V0A2 P4HB PSMD13 ATP6V0C TPCN1 TRPV2 SLC39A10 AP2A1 ABCB8 PSMD12 SLC9A8 SPG7 SLC29A3 ASPH CALM1 PSMB10 ARL2 VDAC1 PSMB3
FORMATION OF TUBULIN FOLDING INTERMEDIATES BY CCT TRIC	0.000825053	0.00628803	13	16	CCT4 TCP1 TUBA1B TUBA4A CCT7 CCT6A CCT5 CCT8 CCT3 CCT2 TUBA1C TUBB6 TUBB4B
RESOLUTION OF AP SITES VIA THE MULTIPLE NUCLEOTIDE PATCH REPLACEMENT PATHWAY	0.000877085	0.00665229	17	23	RFC1 POLD1 APEX1 LIG1 RPA3 POLD2 RFC5 RPA2 PARP2 RPA1 PCNA RFC3 PARP1 POLE3 RFC4 FEN1 POLE
MEIOSIS	0.00102396	0.00770926	27	42	BRCA1 MLH1 SUN2 DIDO1 STAG2 ACD UBE2I NBN RPA3 SMC3 RAD51C LMNB1 RAD50 RPA2 CDK2 POT1 RPA1 TERF2 CDK4 BRCA2 ATM LMNA RAD21 TERF2IP ATR TOP3A BLM
DETOXIFICATION OF REACTIVE OXYGEN SPECIES	0.00102626	0.00770926	18	25	CYBA GSTP1 TXN2 NCF4 GSR SOD2 NCF2 PRDX1 PRDX6 CAT TXN PRDX3 PRDX2 CYCS ATOX1 TXNRD2 P4HB TXNRD1
RAC2 GTPASE CYCLE	0.00103228	0.00771751	38	64	DEF6 VRK2 DEPDC1B CYBA CDC42 TFRC LMAN1 RAB7A SAMM50 NCF4 NCF2 TMPO NCKAP1L PREX1 RAC2 SWAP70 DOCK2 DOCK10 ABI1 GIT2 ESYT1 DIAPH3 IQGAP1 ARHGAP17 ARHGDIA VAV1 LBR PAK1 ITGB1 ABR ARHGAP35 VAV2 RACGAP1 LEMD3 ARHGAP1 ANKLE2 PAK2 CYFIP1
METABOLISM OF AMINO ACIDS AND DERIVATIVES	0.00106793	0.00791432	120	243	NDUFAB1 SLC25A13 PSMB1 RPS20 PSMC4 PSMA4 ALDH18A1 BCAT1 RPL18 OAT PSME4 SLC44A1 ASNS ACAT1 MCCC1 BCKDHB PSMC5 RPLP0 DLD PSME1 PSMD8 MTAP RPL3 TXN2 PSMC6 PSMA3 PSME2 PSMA7 AHCY PSMD7 SLC7A5 BCKDK FAH GSR OAZ1 BCAT2 ETHE1 OGDH HIBADH AIMP2 PSMD3 PSMD11 SEPSECS PSMD9 SERINC1 RPS12 PSMD14 RPS15 GLS KYNU SRM MTR DLST ALDH6A1 LIAS SARDH GOT2 PSMF1 PSMB2 ECHS1 TST IVD PSMA1 RPS4Y1 GAMT RPL27 PDHA1 MCCC2 PSAT1 GLUL PSMB7 GRHPR RPS6 RPLP1 RPS24 RPS2 PSMB6 PSMA5 ALDH9A1 PYCR2 RPL32 ENOPH1 GLUD1 FAU HNMT NMRAL1 RPL30 PSMD4 PSMB4 ALDH4A1 RPL8 PSMC2 RPL22L1 PSMD6 AIMP1 PSMC3 GPT2 SLC3A2 RPSA PDHB GATM RPL38 PSMD1 PSMD2 PXMP2 SHMT1 SEPHS2 NQO1 DHTKD1 PYCR1 AFMID PSMD13 RPL14 ACADSB PSMD12 RPL12 TXNRD1 RPL10A PSMB10 PSMB3
METABOLISM OF STEROIDS	0.00106869	0.00791432	50	89	NFYA CYP51A1 MSMO1 NFYC IDI1 SREBF1 FDFT1 AKR1B1 TSPO SEC23A UBE2I SQLE PIAS4 KPNB1 SC5D OSBP MVK HMGCS1 HMGCR SEC24A DHCR24 SCP2 ACAT2 SRD5A3 HELZ2 HSD17B4 TGS1 SEC24B MBTPS1 OSBPL1A CARM1 LBR HSD17B12 SEC24D LSS FDPS FDXR PMVK MVD FASN ARV1 SEC24C CHD9 TBL1XR1 SP1 INSIG1 HSD17B11 NCOA6 SREBF2 ACACA
SLC TRANSPORTER DISORDERS	0.00109071	0.00803949	32	52	NUP160 TPR NDC1 NUP133 NUP37 SEH1L AAAS NUP188 NUP93 NUP88 SLC2A9 NUP98 NUP107 NUP155 SLC2A1 SLC35A3 NUP43 NUP153 NUP85 NUP214 NUP210 NUP54 RANBP2 SLC16A1 NUP205 HK1 SEC13 SLC35A1 SLC3A2 BSG SLC29A3 NUP62
NUCLEOBASE BIOSYNTHESIS	0.00117628	0.00862974	11	13	CAD DHODH IMPDH1 UMPS PAICS PPAT ATIC GART GMPS IMPDH2 PFAS
SIGNALING BY NOTCH	0.0011972	0.00874237	74	141	PSMB1 PSMC4 TACC3 PSMA4 YBX1 SEL1L ITCH PSEN1 TMED2 PSMC5 DTX2 PSME1 PSMD8 TNRC6B EP300 HDAC10 PSMC6 PSMA3 SNW1 HIF1A PSME2 PSMA7 POFUT1 MIB1 PSMD7 LFNG TLE4 ACTA2 PSMD3 PSMD11 PSMD9 CCNC SKP1 PSMD14 STAT1 HDAC1 CREB1 PSMF1 PSMB2 DLGAP5 PSMA1 NUMB PSMB7 MYC ARRB1 ADAM10 APH1B TLE3 ARRB2 TP53 PSMB6 PSMA5 NOTCH1 UBC RUNX1 PSMD4 PSMB4 PSMC2 NCSTN POGLUT1 PSMD6 PSMC3 RBPJ UBB HDAC3 PSMD1 PSMD2 TBL1XR1 PSMD13 IKZF1 HDAC2 PSMD12 PSMB10 PSMB3
ANTIGEN PROCESSING UBIQUITINATION PROTEASOME DEGRADATION	0.00122949	0.00893655	121	246	PSMB1 PSMC4 RNF14 UBR2 UBA6 RNF19A CUL3 PSMA4 CUL7 ANAPC4 RNF4 PSME4 NEDD4 RNF126 ITCH UBA5 HUWE1 PSMC5 ANAPC5 PSME1 HECTD1 PSMD8 CDC34 FBXO7 PSMC6 PSMA3 PSME2 PSMA7 MGRN1 PSMD7 HERC1 CUL2 UBE2S FBXL20 PSMD3 PSMD11 WSB1 UBE4A PSMD9 FBXL4 LNPEP SKP1 UBE3A PSMD14 FBXO6 CDC20 FBXO30 UBE2B AREL1 RBBP6 RNF114 PSMF1 PSMB2 HECTD3 UBR4 HERC2 PSMA1 UBE2M RLIM UBE2D2 TRAF7 FBXW9 TRIM21 LRRC41 UBE2G1 TPP2 LMO7 PSMB7 FBXO11 HERC3 NPEPPS PSMB6 PSMA5 UBA3 SKP2 TRIM4 HERC4 UBC UBE3B FBXO4 ANAPC1 TRIP12 LONRF1 FBXL18 UBE2Z PSMD4 PSMB4 UBE2Q1 PSMC2 CCNF KLHL21 KBTBD8 PSMD6 DTX3L PSMC3 CUL5 FBXO22 UBE2V2 UBB THOP1 PSMD1 RNF213 GLMN FBXW8 PSMD2 UBE2O ANAPC2 UBE2N ASB8 RNF41 UBA7 UBOX5 PSMD13 ANAPC7 PSMD12 ATG7 KLHL9 LTN1 PJA2 PSMB10 PSMB3
EPIGENETIC REGULATION OF GENE EXPRESSION	0.00130873	0.00946868	44	77	ARID4B POLR1A MBD3 ACTB BAZ2A GSK3B SIRT1 POLR2E EP300 RBBP7 ERCC2 EZH2 UBTF GTF2H1 CHD4 SF3B1 TAF1B HDAC1 PHF19 DEK POLR1B DNMT1 MYBBP1A CCNH SAP130 AEBP2 TDG MTF2 GATAD2B POLR2K MTA2 SAP18 SMARCA5 RBBP4 SAP30 DDX21 GATAD2A TET2 SIN3A CHD3 POLR2L SUZ12 HDAC2 ERCC6
TRNA PROCESSING	0.00132299	0.00952793	53	96	ELAC2 NUP160 NSUN2 TPR NDC1 TRMT11 NUP133 CPSF1 NUP37 DDX1 SEH1L PUS7 OSGEP AAAS NUP188 RTCB NUP93 POP1 TRMT1 POP4 TRDMT1 NUP88 NUP98 NUP107 NUP155 THADA NUP43 TRMT13 NUP153 NUP85 NUP214 NUP210 MTO1 C2orf49 NUP54 CTU1 CDKAL1 RPP30 RANBP2 NUP205 SEC13 WDR4 CPSF4 URM1 LCMT2 FAM98B CLP1 TRMT112 TRMT10C PUS1 XPOT NUP62 QTRT1
INFLUENZA INFECTION	0.00138357	0.00987581	71	135	RPS20 NUP160 POLR2B TPR NDC1 RPL18 IPO5 NUP133 NUP37 HSP90AA1 XPO1 SEH1L RPLP0 AAAS NUP188 POLR2E RPL3 PABPN1 DNAJC3 KPNA3 NUP93 POLR2C POLR2I TGFB1 KPNB1 NUP88 NUP98 NUP107 RPS12 NUP155 KPNA1 RPS15 NUP43 CLTA NUP153 NUP85 GTF2F1 NUP214 CANX RPS4Y1 RPL27 NUP210 GRSF1 RPS6 RPLP1 RPS24 NUP54 RPS2 CLTC PARP1 RPL32 POLR2K FAU RANBP2 NUP205 RPL30 SEC13 CPSF4 RPL8 RPL22L1 POLR2G RPSA RPL38 POLR2L CALR POLR2A KPNA4 RPL14 RPL12 RPL10A NUP62
APOPTOTIC EXECUTION PHASE	0.00138859	0.00987581	21	31	VIM CASP8 ROCK1 ADD1 DNM1L CLSPN ACIN1 KPNB1 LMNB1 KPNA1 TJP2 APC DBNL GSN DFFA LMNA HMGB2 CTNNB1 PAK2 SATB1 SPTAN1
PCNA DEPENDENT LONG PATCH BASE EXCISION REPAIR	0.00140274	0.00987581	15	20	RFC1 POLD1 APEX1 LIG1 RPA3 POLD2 RFC5 RPA2 RPA1 PCNA RFC3 POLE3 RFC4 FEN1 POLE
RHOBTB1 GTPASE CYCLE	0.00140274	0.00987581	15	20	VIM CUL3 SPEN ROCK1 TXNL1 DBN1 RBBP6 SRRM1 CCT7 TRA2B RBMX CPSF7 COPS2 CCT2 GPS1
RESPONSE OF MTB TO PHAGOCYTOSIS	0.00140274	0.00987581	15	20	ATP6V1H ENO1 RAB7A MAPK1 CTSG CORO1A MAPK3 KPNB1 KPNA1 SFPQ RAB5A UBC UBB RNF213 HGS
CONDENSATION OF PROMETAPHASE CHROMOSOMES	0.001526	0.0106481	9	10	NCAPD2 CSNK2A1 NCAPG SMC4 NCAPH CCNB1 SMC2 CCNB2 CDK1
FOLDING OF ACTIN BY CCT TRIC	0.001526	0.0106481	9	10	ACTB CCT4 TCP1 CCT7 CCT6A CCT5 CCT8 CCT3 CCT2
HIV TRANSCRIPTION ELONGATION	0.00161385	0.0112113	24	37	POLR2B CTDP1 SUPT16H POLR2E NELFCD POLR2C ERCC2 POLR2I ELL GTF2H1 GTF2F1 CCNT1 CCNH CDK9 NCBP1 POLR2K SSRP1 POLR2G POLR2L POLR2A NELFA TCEA1 NELFB SUPT5H
DUAL INCISION IN GG NER	0.00166131	0.0114645	25	39	ERCC1 RFC1 POLD1 ERCC2 RPA3 POLD2 GTF2H1 RFC5 RPA2 POLK PARP2 RPA1 PCNA RFC3 DDB2 ERCC5 CUL4A PARP1 POLE3 UBC CUL4B RFC4 DDB1 UBB POLE
THE ROLE OF NEF IN HIV 1 REPLICATION AND DISEASE PATHOGENESIS	0.00166491	0.0114645	16	22	AP2B1 CD4 AP2S1 ATP6V1H AP1M1 AP1B1 HCK DOCK2 ARF1 AP2M1 B2M AP1G1 PAK2 AP2A2 AP2A1 HLA-A
PROCESSING OF DNA DOUBLE STRAND BREAK ENDS	0.00167315	0.011471	34	57	BRCA1 RNF4 UIMC1 CLSPN UBE2I NBN PIAS4 RPA3 RFC5 TIMELESS RAD50 RPA2 CDK2 HERC2 RPA1 RFC3 HUS1 BRIP1 DNA2 CCNA2 ATM PPP4C UBC PPP4R2 RFC4 WRN UBE2V2 UBB KAT5 ATR TOP3A UBE2N RMI1 BLM
PROCESSIVE SYNTHESIS ON THE LAGGING STRAND	0.00171533	0.011668	12	15	POLD1 POLA1 LIG1 RPA3 POLD2 RPA2 RPA1 PCNA DNA2 PRIM2 FEN1 PRIM1
RRNA MODIFICATION IN THE NUCLEUS AND CYTOSOL	0.00171676	0.011668	32	53	UTP18 NOP58 WDR3 DIMT1 NOP14 FBL NOP2 RRP9 WDR75 HEATR1 RCL1 RRP36 EMG1 NOL11 WDR36 NAT10 IMP4 RPS6 RPS2 NHP2 PDCD11 DHX37 WDR43 DCAF13 NOL6 TRMT112 IMP3 TBL3 RRP7A DDX47 PWP2 DDX52
RHOG GTPASE CYCLE	0.00173128	0.011716	31	51	VRK2 DEPDC1B ELMO2 CDC42 TFRC LMAN1 PLD1 RAB7A ARHGDIB TMPO PREX1 KTN1 DOCK2 ESYT1 DIAPH3 ARHGDIA VAV1 LBR IQGAP2 ITGB1 ARHGAP35 VAV2 LETM1 LEMD3 ARHGAP1 ANKLE2 RHOG PAK2 NDUFS3 ARFGAP3 CYFIP1
SIGNALING BY ROBO RECEPTORS	0.00181483	0.0122287	85	167	PSMB1 RPS20 PSMC4 PSMA4 RPL18 RHOA PSME4 PABPC1 CDC42 PRKACA USP33 PSMC5 RPLP0 PSME1 ABL1 MYO9B PSMD8 RPL3 PSMC6 PSMA3 PSME2 PSMA7 PSMD7 GSPT1 CUL2 PSMD3 PFN1 PSMD11 PSMD9 RPS12 PRKAR2A EIF4G1 PSMD14 RPS15 ETF1 CXCR4 VASP PSMF1 PSMB2 PSMA1 RPS4Y1 CAP1 RPL27 PSMB7 NCBP1 RPS6 RPLP1 RPS24 RPS2 EIF4A3 PSMB6 PRKACB PSMA5 RPL32 PAK1 FAU UBC UPF2 RPL30 PSMD4 PSMB4 RPL8 PSMC2 CLASP2 RPL22L1 PSMD6 PSMC3 RPSA UBB RPL38 DAG1 PSMD1 PSMD2 PAK2 PSMD13 RPL14 PSMD12 RPL12 LDB1 RPL10A PSMB10 RNPS1 ZSWIM8 SRGAP2 PSMB3
GAP FILLING DNA REPAIR SYNTHESIS AND LIGATION IN GG NER	0.00189972	0.012746	17	24	RFC1 POLD1 XRCC1 LIG1 RPA3 POLD2 RFC5 RPA2 POLK RPA1 PCNA RFC3 POLE3 UBC RFC4 UBB POLE
CARGO RECOGNITION FOR CLATHRIN MEDIATED ENDOCYTOSIS	0.00220024	0.0146941	39	68	M6PR AP2B1 CD4 AP2S1 EPN1 TFRC PICALM EPS15 CBL STAM2 AAK1 COPS5 CLTA EPS15L1 LDLR FCHO1 UBQLN1 TOR1A ARRB1 COPS3 CLTC ARRB2 SH3GL1 COPS7B SH3KBP1 UBC TGOLN2 NECAP2 AP2M1 COPS2 COPS6 GPS1 UBB GRB2 AP2A2 HGS UBQLN2 AP2A1 IGF2R
INTRA GOLGI AND RETROGRADE GOLGI TO ER TRAFFIC	0.00222174	0.0146941	81	159	M6PR ARF5 PAFAH1B1 GOLGA5 KIF2A NSF KIFAP3 DYNC1I2 CAPZB KIF22 TMED2 ZW10 DYNLL1 RAB18 SNAP29 CYTH4 COG4 DCTN6 PLIN3 NAPA KDELR1 CYTH2 COPE RGP1 GBF1 GOSR1 COPZ1 MAN2A1 KIF20A CAPZA1 PLA2G4A RAB3GAP2 COPA TUBA1B TUBA4A COPB1 ACTR10 ARFIP2 DCTN4 NAPG RINT1 DYNC1LI2 COG2 KDELR2 DCTN3 RAB1A KIF11 KIF20B CENPE KIF2C ARF1 DYNC1LI1 SURF4 ARFGAP2 NBAS TGOLN2 SCOC RACGAP1 COG5 TMED3 DCTN5 TUBA1C PAFAH1B2 STX18 TMED10 RAB1B DCTN2 TUBB6 COPG1 COPB2 TMED9 BICD2 KIF18B TUBB4B IGF2R DYNC1H1 CAPZA2 DCTN1 COG8 ARFGAP3 CUX1
TRANSLESION SYNTHESIS BY POLH	0.00223234	0.0146941	13	17	RFC1 RPA3 RFC5 RPA2 RPA1 PCNA RFC3 UBC RFC4 VCP UBB POLH NPLOC4
NEF MEDIATES DOWN MODULATION OF CELL SURFACE RECEPTORS BY RECRUITING THEM TO CLATHRIN ADAPTERS	0.00223234	0.0146941	13	17	AP2B1 CD4 AP2S1 ATP6V1H AP1M1 AP1B1 ARF1 AP2M1 B2M AP1G1 AP2A2 AP2A1 HLA-A
HEMOSTASIS	0.00223687	0.0146941	160	339	KDM1A ITGAL LAMP2 PLAUR CD74 CD44 VCL LCP2 HSPA5 PIK3CB GNAI3 CD84 RHOA KIF2A RASGRP2 ATP1B3 CDC42 WDR1 PRKACA ACTN1 SRI ACTB KIFAP3 STXBP2 APBB1IP CAPZB PPP2R5C GNB1 KIF22 APLP2 GNAS GLG1 CBX5 ABL1 MAPK1 TIMP1 MAGED2 MAPK3 SLC7A6 SLC7A5 STX4 TNFRSF10A TGFB1 PPP2R1A PIK3CG DOCK8 RAD51C PFN1 C1QBP AKAP10 PRKAR1A SELPLG MAPK14 PPP2R5D VEGFA KIF20A PPP2CA PRKAR2A GNAI2 GNB4 ITGA4 PLEK QSOX1 STXBP3 HDAC1 CAPZA1 MFN2 PLA2G4A F3 MYB TNFRSF10B PLAU SRGN ITPR2 CDK2 TUBA1B PLCG1 SERPINB6 ABCC4 IRF1 TUBA4A AAMP RAC2 ACTN4 CAP1 DOCK2 CD36 CD63 MICAL1 DOCK10 TLN1 ARRB1 PRCP PPP2R1B KIF11 KIF20B CENPE ARRB2 PIK3R5 TP53 SLC16A3 VAV1 APP PRKACB KIF2C SCCPDH RAB5A PCYOX1L DOK2 DGKZ FERMT3 ALDOA ITGB1 ITPR1 SLC16A1 PAFAH2 TAGLN2 F11R FCER1G ITGB2 VAV2 ITGA5 RACGAP1 TEX264 ANXA5 DAGLB SYK SERPINB8 WEE1 PRKCB TUBA1C SLC3A2 INPP5D SIN3A SDC2 JMJD1C BSG GNB2 CTSW TUBB6 RHOG CHID1 GRB2 THBD PTPN11 ANXA2 KIF18B TUBB4B PTPN1 PRTN3 HDAC2 CD47 NHLRC2 SPN CFD PLCG2 TOR4A CALM1 CAPZA2 LYN
PKMTS METHYLATE HISTONE LYSINES	0.00254085	0.0166214	21	32	KMT2C RBBP7 DOT1L EZH2 NFKB1 ASH1L RBBP5 ASH2L AEBP2 SETD1B SETDB1 RBBP4 KMT2D ATF7IP RELA SUZ12 EHMT1 SETD2 SETD3 SMYD3 WDR5
TRANSLOCATION OF SLC2A4 GLUT4 TO THE PLASMA MEMBRANE	0.00262979	0.0170776	32	54	RALA EXOC5 ACTB KIFAP3 RAB10 EXOC1 SNAP23 MYH9 STX4 RAB11A YWHAE PRKAB1 LNPEP STXBP3 EXOC8 RAB14 TUBA1B TUBA4A YWHAH EXOC4 YWHAQ EXOC6 YWHAB RAB8A TUBA1C YWHAG TUBB6 EXOC3 PRKAG1 TUBB4B MYO5A CALM1
ASSOCIATION OF TRIC CCT WITH TARGET PROTEINS DURING BIOSYNTHESIS	0.00263234	0.0170776	22	34	XRN2 USP11 LONP2 CCT4 FBXO6 TCP1 ARFGEF2 FBXW9 CCT7 DCAF7 TP53 CCT6A CCT5 FBXO4 CCT8 CCT3 CCT2 STAT3 HDAC3 CCNE2 GBA AP3M1
DEREGULATED CDK5 TRIGGERS MULTIPLE NEURODEGENERATIVE PATHWAYS IN ALZHEIMER S DISEASE MODELS	0.00270274	0.0174621	14	19	CAPN1 CDC25B YWHAE SOD2 LMNB1 PRDX1 CAPNS1 APP CAST LMNA CAPN2 CDC25A GOLGA2 PRDX2
RHOD GTPASE CYCLE	0.0027481	0.0176824	24	38	VRK2 SLC4A7 DEPDC1B ACTN1 LMAN1 RAB7A CAPZB LMNB1 DBN1 TMPO DIAPH1 CPNE8 ESYT1 DIAPH3 ARHGAP17 EFHD2 TOR1AIP1 LBR ADD3 ARHGAP35 RACGAP1 LEMD3 ARHGAP1 ANKFY1
ACTIVATION OF GENE EXPRESSION BY SREBF SREBP	0.00277712	0.0177239	25	40	NFYA CYP51A1 NFYC IDI1 SREBF1 FDFT1 SQLE SC5D MVK HMGCS1 HMGCR HELZ2 TGS1 CARM1 LSS FDPS PMVK MVD FASN CHD9 TBL1XR1 SP1 NCOA6 SREBF2 ACACA
POSITIVE EPIGENETIC REGULATION OF RRNA EXPRESSION	0.00277712	0.0177239	25	40	POLR1A MBD3 ACTB GSK3B POLR2E EP300 RBBP7 CHD4 SF3B1 TAF1B HDAC1 DEK POLR1B MYBBP1A GATAD2B POLR2K MTA2 SMARCA5 RBBP4 DDX21 GATAD2A CHD3 POLR2L HDAC2 ERCC6
ANTIGEN PRESENTATION FOLDING ASSEMBLY AND PEPTIDE LOADING OF CLASS I MHC	0.00311501	0.0197999	15	21	HSPA5 SEC23A SEC24A CANX SEC31A SEC24B SEC24D SEC13 ERAP1 B2M PDIA3 SEC24C CALR HLA-B HLA-A
NEDDYLATION	0.00345722	0.0218864	93	188	PSMB1 PSMC4 NUB1 CUL3 PSMA4 CUL7 PUM2 PSME4 PSMC5 PSME1 PSMD8 FBXO7 PSMC6 PSMA3 HIF1A PSME2 PSMA7 RBBP7 PSMD7 CUL2 FBXL20 PSMD3 PSMD11 WSB1 PSMD9 CAND1 FBXL4 SKP1 CISH PSMD14 FBXO6 RBBP5 FBXO30 UCHL3 COPS5 PSMF1 PSMB2 PSMA1 DDA1 UBE2M UBE2D2 FBXW9 LRRC41 DDB2 LMO7 DCAF7 PSMB7 FBXO11 CUL4A DCAF5 COPS3 PSMB6 PSMA5 DCAF6 DTL COPS7B UBA3 SKP2 COMMD10 COMMD3 UBC FBXO4 FBXL18 CUL4B PSMD4 PSMB4 NAE1 PSMC2 CCNF KLHL21 KBTBD8 PSMD6 DCAF13 PSMC3 COPS2 CUL5 FBXO22 DDB1 COPS6 COMMD8 GPS1 UBB COMMD1 PSMD1 FBXW8 PSMD2 ASB8 PSMD13 WDR5 PSMD12 KLHL9 PSMB10 PSMB3
RETROGRADE NEUROTROPHIN SIGNALLING	0.00349798	0.0219673	8	9	AP2B1 AP2S1 DNM2 CLTA CLTC AP2M1 AP2A2 AP2A1
MITOCHONDRIAL FATTY ACID BETA OXIDATION OF SATURATED FATTY ACIDS	0.00349798	0.0219673	8	9	ACADVL HADHA MECR ACADM ACADS ECHS1 HADHB HADH
ERCC6 CSB AND EHMT2 G9A POSITIVELY REGULATE RRNA EXPRESSION	0.00351729	0.0220006	11	14	MBD3 RBBP7 CHD4 HDAC1 GATAD2B MTA2 RBBP4 GATAD2A CHD3 HDAC2 ERCC6
TRANSCRIPTION OF THE HIV GENOME	0.00371138	0.0231225	34	59	POLR2B CTDP1 SUPT16H POLR2E NELFCD RNMT POLR2C ERCC2 POLR2I ELL GTF2H1 RNGTT GTF2F1 CCNT1 CCNH CDK9 NCBP1 GTF2B GTF2A2 TAF1 POLR2K SSRP1 GTF2E1 GTF2A1 TAF10 POLR2G POLR2L TAF7 POLR2A NELFA TCEA1 NELFB SUPT5H GTF2E2
NEF MEDIATED CD8 DOWN REGULATION	0.00383334	0.0236943	6	6	AP2B1 AP2S1 ATP6V1H AP2M1 AP2A2 AP2A1
BETA OXIDATION OF DECANOYL COA TO OCTANOYL COA COA	0.00383334	0.0236943	6	6	HADHA MECR ACADM ECHS1 HADHB HADH
REGULATION OF EXPRESSION OF SLITS AND ROBOS	0.00388238	0.0239033	70	137	PSMB1 RPS20 PSMC4 PSMA4 RPL18 PSME4 PABPC1 USP33 PSMC5 RPLP0 PSME1 PSMD8 RPL3 PSMC6 PSMA3 PSME2 PSMA7 PSMD7 GSPT1 CUL2 PSMD3 PSMD11 PSMD9 RPS12 EIF4G1 PSMD14 RPS15 ETF1 PSMF1 PSMB2 PSMA1 RPS4Y1 RPL27 PSMB7 NCBP1 RPS6 RPLP1 RPS24 RPS2 EIF4A3 PSMB6 PSMA5 RPL32 FAU UBC UPF2 RPL30 PSMD4 PSMB4 RPL8 PSMC2 RPL22L1 PSMD6 PSMC3 RPSA UBB RPL38 DAG1 PSMD1 PSMD2 PSMD13 RPL14 PSMD12 RPL12 LDB1 RPL10A PSMB10 RNPS1 ZSWIM8 PSMB3
INTERLEUKIN 1 FAMILY SIGNALING	0.00389923	0.0239133	55	104	PSMB1 PSMC4 PSMA4 PSME4 PTPN23 PSMC5 IRAK3 PSME1 PSMD8 TAB1 CTSG PSMC6 PSMA3 PSME2 PSMA7 PSMD7 GSDMD PSMD3 PSMD11 NFKB1 PSMD9 SKP1 PSMD14 PSMF1 PSMB2 PSMA1 PSMB7 CASP1 APP PSMB6 PSMA5 PTPN7 UBC PSMD4 PSMB4 SQSTM1 PSMC2 PSMD6 PSMC3 STAT3 MAP2K1 PTPN9 UBB MYD88 RELA PSMD1 PSMD2 UBE2N PTPN11 SIGIRR PSMD13 IL1RAP PSMD12 PSMB10 PSMB3
RHOF GTPASE CYCLE	0.00398919	0.0243698	18	27	SLC4A7 DEPDC1B ACTN1 ACTB RAB7A CAPZB SNAP23 MYO9B LMNB1 TMPO DIAPH1 ESYT1 DIAPH3 TOR1AIP1 ADD3 ARHGAP1 BASP1 SRGAP2
FORMATION OF TC NER PRE INCISION COMPLEX	0.00412667	0.0251119	30	51	AQR POLR2B XAB2 PPIE POLR2E EP300 POLR2C ERCC2 POLR2I PRPF19 GTF2H1 COPS5 CCNH CUL4A COPS3 COPS7B POLR2K UBC CUL4B COPS2 DDB1 POLR2G COPS6 GPS1 UBB POLR2L POLR2A USP7 TCEA1 ERCC6
COMPLEX I BIOGENESIS	0.00429755	0.0260508	28	47	NDUFAF7 NDUFAB1 NDUFS1 NDUFB4 NDUFB2 NDUFB7 NDUFS8 NDUFS7 NDUFB3 NDUFA8 NDUFA10 NDUFA2 NDUFB5 NDUFAF1 NDUFA9 NDUFB9 NDUFS2 NDUFV3 NDUFS4 NDUFB6 NDUFB8 NDUFV1 NDUFS5 TMEM126B NDUFAF3 NDUFV2 TMEM186 NDUFS3
PYRUVATE METABOLISM AND CITRIC ACID TCA CYCLE	0.00436766	0.0263739	27	45	CS SDHA ME2 PDPR DLD FH ACO2 IDH3B OGDH LDHB NNT SDHB DLST GLO1 PDHA1 SUCLA2 SLC16A3 SLC16A1 SUCLG1 PDP1 IDH3A PDHB BSG FAHD1 D2HGDH IDH2 VDAC1
TRANSLESION SYNTHESIS BY POLK	0.00438614	0.0263841	12	16	RFC1 RPA3 RFC5 MAD2L2 RPA2 POLK RPA1 PCNA RFC3 UBC RFC4 UBB
NERVOUS SYSTEM DEVELOPMENT	0.00460544	0.0275975	160	344	CYP51A1 AP2B1 PSMB1 RPS20 TYROBP PSMC4 PSMA4 AP2S1 PIK3CB RPL18 RHOA ROCK1 PSME4 PABPC1 CDC42 PRKACA ACTB USP33 DNM2 PSEN1 HSP90AA1 PTPRC GSK3B PSMC5 RPLP0 PSME1 EZR MYL6 DPYSL2 HSP90AB1 ABL1 MYO9B PSMD8 MAPK1 RPL3 MYH9 PSMC6 PSMA3 PSME2 PSMA7 CSNK2A1 MYL12A MAPK3 PSMD7 GSPT1 CUL2 PSMD3 PFN1 PSMD11 PSMD9 MAPK14 RPS12 HMGCR ST8SIA4 PRKAR2A EIF4G1 ACTR3 PSMD14 RPS15 RPS6KA1 CREB1 MYL12B ETF1 CXCR4 CLTA TUBA1B PLCG1 VASP PSMF1 PSMB2 SMARCA4 TUBA4A PSMA1 RPS4Y1 ARPC1B CAP1 RPL27 NUMB PSMB7 NCBP1 TLN1 RPS6 SDCBP RDX RPLP1 ADAM10 ACTR2 RPS24 APH1B RPS2 CLTC EIF4A3 PSMB6 PRKACB PSMA5 RPL32 SH3KBP1 MSN DOK2 PAK1 FAU ITGB1 UBC UPF2 UTRN RPL30 PSMD4 PSMB4 ARHGAP35 VAV2 RPL8 PSMC2 AP2M1 ITGA5 ARPC5 NCSTN ARPC2 CLASP2 RPL22L1 PSMD6 PSMC3 NAB2 TUBA1C RPSA MAP2K1 SDC2 UBB PIK3CD RPL38 DAG1 PSMD1 PSMD2 TUBB6 RPS6KA3 GRB2 PTPN11 PAK2 UNC5C FES EPHB3 AP2A2 PSMD13 AGRN TUBB4B RPL14 SEMA4A HDAC2 AP2A1 PSMD12 SPTAN1 RPL12 LDB1 RPL10A SREBF2 PSMB10 RNPS1 ZSWIM8 LYN SRGAP2 PSMB3
INTRACELLULAR SIGNALING BY SECOND MESSENGERS	0.00512996	0.0306237	100	206	KDM1A PSMB1 PSMC4 PSMA4 PIK3CB PSME4 NEDD4 MBD3 PRKACA PPP2R5C PHLPP1 GSK3B REST PSMC5 PSME1 PSMD8 MAPK1 TNRC6B PSMC6 PSMA3 PSME2 PSMA7 TRIB3 CSNK2A1 RBBP7 MAPK3 PSMD7 TSC2 PPP2R1A EZH2 TNKS2 PSMD3 PSMD11 PRKAR1A PSMD9 CHD4 PPP2R5D PPP2CA PRKAR2A PSMD14 HDAC1 RRAGC CREB1 EGR1 FLT3 ITPR2 PLCG1 PSMF1 PSMB2 RAC2 PSMA1 LAMTOR5 PSMB7 PPP2R1B PML TP53 VAV1 PSMB6 PRKACB PSMA5 GATAD2B CAMK2D MTA2 PIP4K2A UBC ITPR1 RRAGA PSMD4 PSMB4 THEM4 PSMC2 ADCY9 RBBP4 PSMD6 RICTOR PSMC3 GATAD2A CHD3 UBB PIK3CD HDAC3 MYD88 TNKS PSMD1 PHC3 PSMD2 RHOG GRB2 SUZ12 PTPN11 MAF1 PSMD13 USP7 IL1RAP HDAC2 PSMD12 CALM1 MTOR PSMB10 PSMB3
RAC3 GTPASE CYCLE	0.00515782	0.0306734	35	62	VRK2 DEPDC1B CYBA CDC42 TFRC LMAN1 RAB7A ARHGAP15 SNAP23 NCF4 SLC1A5 ARHGDIB NCF2 TMPO NCKAP1L PREX1 SWAP70 DOCK10 ABI1 GIT2 ESYT1 DIAPH3 ARHGAP17 LBR PAK1 ITGB1 ABR ARHGAP35 VAV2 RACGAP1 LEMD3 ARHGAP1 PAK2 SRGAP2 CYFIP1
ALPHA LINOLENIC OMEGA3 AND LINOLEIC OMEGA6 ACID METABOLISM	0.0054241	0.0320144	9	11	ELOVL5 ACAA1 ELOVL1 SCP2 HSD17B4 FADS2 FADS1 ACSL1 ACOX1
GLYCOGEN BREAKDOWN GLYCOGENOLYSIS	0.0054241	0.0320144	9	11	PHKA2 PYGL PYGB PHKB AGL GYG1 PGM2 GAA CALM1
SELECTIVE AUTOPHAGY	0.0055369	0.0325578	33	58	VIM ATG5 DYNC1I2 HSP90AA1 DYNLL1 TOMM22 CSNK2A1 PLIN3 PRKAB1 MFN2 TUBA1B TUBA4A TOMM40 DYNC1LI2 DYNC1LI1 ATG12 ATM UBC PINK1 SQSTM1 VCP TUBA1C UBB TOMM20 TUBB6 UBE2N PRKAG1 HSF1 TUBB4B NBR1 DYNC1H1 VDAC1 PGAM5
MEIOTIC RECOMBINATION	0.00573606	0.033603	14	20	BRCA1 MLH1 NBN RPA3 RAD51C RAD50 RPA2 CDK2 RPA1 CDK4 BRCA2 ATM TOP3A BLM
INTERLEUKIN 1 SIGNALING	0.0060023	0.035032	46	86	PSMB1 PSMC4 PSMA4 PSME4 PSMC5 IRAK3 PSME1 PSMD8 TAB1 PSMC6 PSMA3 PSME2 PSMA7 PSMD7 PSMD3 PSMD11 NFKB1 PSMD9 SKP1 PSMD14 PSMF1 PSMB2 PSMA1 PSMB7 APP PSMB6 PSMA5 UBC PSMD4 PSMB4 SQSTM1 PSMC2 PSMD6 PSMC3 MAP2K1 UBB MYD88 RELA PSMD1 PSMD2 UBE2N PSMD13 IL1RAP PSMD12 PSMB10 PSMB3
ABORTIVE ELONGATION OF HIV 1 TRANSCRIPT IN THE ABSENCE OF TAT	0.00622237	0.0360484	15	22	POLR2B CTDP1 POLR2E NELFCD POLR2C POLR2I GTF2F1 NCBP1 POLR2K POLR2G POLR2L POLR2A NELFA NELFB SUPT5H
COOPERATION OF PREFOLDIN AND TRIC CCT IN ACTIN AND TUBULIN FOLDING	0.00622237	0.0360484	15	22	ACTB CCT4 TCP1 PFDN5 TUBA1B TUBA4A CCT7 CCT6A CCT5 CCT8 CCT3 CCT2 TUBA1C TUBB6 TUBB4B
GOLGI ASSOCIATED VESICLE BIOGENESIS	0.00646306	0.0373052	28	48	PIK3C2A TFRC AP1M1 PICALM DNM2 FTL AP1B1 BLOC1S6 NAPA CPD RAB5C CLINT1 CLTA AP3B1 PUM1 ARRB1 CLTC SNAPIN ARF1 TGOLN2 AP1G1 GAK YIPF6 ACBD3 BLOC1S3 IGF2R SNX2 TXNDC5
POLYMERASE SWITCHING ON THE C STRAND OF THE TELOMERE	0.00659752	0.0376658	16	24	RFC1 POLD1 POLA1 ACD POLD2 RFC5 CHTF18 POT1 TERF2 PCNA RFC3 DSCC1 PRIM2 RFC4 TERF2IP PRIM1
FGFR2 ALTERNATIVE SPLICING	0.00659752	0.0376658	16	24	PTBP1 POLR2B HNRNPM POLR2E POLR2C POLR2I TIA1 GTF2F1 NCBP1 POLR2K TIAL1 POLR2G HNRNPH1 HNRNPF POLR2L POLR2A
CYCLIN A B1 B2 ASSOCIATED EVENTS DURING G2 M TRANSITION	0.00659752	0.0376658	16	24	XPO1 CDC25B PPP2R1A PPP2CA CDK2 CCNB1 CCNH PPP2R1B CCNA2 CCNB2 CDC25A WEE1 PLK1 CDK1 PPME1 PPP2R2A
FCERI MEDIATED CA 2 MOBILIZATION	0.00687489	0.038966	17	26	LCP2 NFATC3 NFATC2 ITPR2 PLCG1 NFATC1 PPP3CA VAV1 ITPR1 FCER1G VAV2 SYK GRB2 PLCG2 CALM1 PPP3R1 LYN
AGGREPHAGY	0.00687489	0.038966	17	26	VIM DYNC1I2 HSP90AA1 DYNLL1 TUBA1B TUBA4A DYNC1LI2 DYNC1LI1 UBC VCP TUBA1C UBB TUBB6 UBE2N HSF1 TUBB4B DYNC1H1
POST CHAPERONIN TUBULIN FOLDING PATHWAY	0.00709889	0.0399472	10	13	TBCB TUBA1B TBCC TUBA4A TBCD TUBA1C TUBB6 TUBB4B ARL2 TBCE
POLYMERASE SWITCHING	0.00709889	0.0399472	10	13	RFC1 POLD1 POLA1 POLD2 RFC5 PCNA RFC3 PRIM2 RFC4 PRIM1
HDACS DEACETYLATE HISTONES	0.00718826	0.0401621	19	30	KDM1A ARID4B MBD3 REST HDAC10 RBBP7 CHD4 HDAC1 GPS2 GATAD2B MTA2 SAP18 RBBP4 SAP30 GATAD2A CHD3 HDAC3 TBL1XR1 HDAC2
TERMINATION OF TRANSLESION DNA SYNTHESIS	0.00718826	0.0401621	19	30	RFC1 POLD1 USP10 RPA3 POLD2 RFC5 RPA2 TRIM25 POLK RPA1 PCNA RFC3 POLE3 UBC RFC4 UBB POLH POLE UBA7
TRANSLESION SYNTHESIS BY Y FAMILY DNA POLYMERASES BYPASSES LESIONS ON DNA TEMPLATE	0.00722096	0.0402018	22	36	RFC1 POLD1 USP10 RPA3 POLD2 RFC5 MAD2L2 RPA2 TRIM25 POLK RPA1 PCNA RFC3 POLE3 UBC RFC4 VCP UBB POLH POLE UBA7 NPLOC4
ACTIVATION OF THE PRE REPLICATIVE COMPLEX	0.00724766	0.0402079	20	32	MCM2 MCM6 ORC1 CDC45 MCM5 POLA1 MCM4 RPA3 MCM3 GMNN RPA2 CDK2 RPA1 ORC3 PRIM2 POLE3 ORC5 MCM7 POLE PRIM1
METABOLISM OF NUCLEOTIDES	0.00759316	0.0419763	41	76	AK2 TYMP CTPS2 RRM2B NT5C2 CAD SAMHD1 DHODH GSR NUDT1 IMPDH1 DNPH1 UMPS DGUOK NT5C3A ITPA PAICS PPAT DUT TXN ATIC UCK2 AK9 ADK DCK GART GMPS NUDT5 HPRT1 RRM1 TK1 RRM2 TYMS IMPDH2 PFAS DCTPP1 DPYD ADA TXNRD1 PNP APRT
ADVANCED GLYCOSYLATION ENDPRODUCT RECEPTOR SIGNALING	0.00793103	0.0436902	7	8	MAPK1 MAPK3 CAPZA1 PRKCSH APP CAPZA2 DDOST
RHOA GTPASE CYCLE	0.00801705	0.04395	51	98	ANLN DEF6 DEPDC1B SLK RHOA ROCK1 ARHGAP10 TFRC STK10 LMAN1 PLD1 GMIP SCFD1 SNAP23 AAAS MYO9B HMOX2 TMEM87A C1QBP ARHGDIB ECT2 ARHGEF2 ABCD3 TJP2 TMPO CIT PREX1 EMC3 KTN1 DIAPH1 DOCK2 DIAPH3 IQGAP1 ARHGDIA VAV1 LBR ARHGAP18 STOM ABR ARHGAP35 VAV2 RACGAP1 ARHGEF3 TAGAP ARHGEF40 ARHGAP1 IQGAP3 ARHGAP30 ARAP1 DDRGK1 ARHGAP11A
RRNA PROCESSING	0.00803417	0.04395	84	172	LAS1L ELAC2 RPS20 UTP18 NOP58 RPL18 WDR3 WDR18 EXOSC7 EXOSC5 DIS3 DIMT1 NOP14 XRN2 RPLP0 PES1 RPL3 RIOK3 ERI1 FBL RBM28 FTSJ3 NOP2 RPS12 RRP9 NCL RPS15 WDR75 NSUN4 HEATR1 RCL1 EXOSC8 EXOSC9 RRP36 EMG1 RPS4Y1 NOL11 RPL27 NIP7 WDR36 NAT10 LTV1 IMP4 TEX10 RPS6 RPLP1 RPS24 WDR12 RPS2 NOB1 PELP1 CSNK1D RPL32 NHP2 RPP30 PDCD11 FAU DHX37 RPL30 RRP1 RPL8 NOL9 RPL22L1 WDR43 GNL3 DCAF13 NOL6 DDX21 TSR1 RPSA EXOSC10 RPL38 TRMT112 TRMT10C IMP3 TBL3 RPL14 RRP7A RPL12 RPL10A DDX47 EXOSC6 PWP2 DDX52
LDL CLEARANCE	0.0084727	0.046188	11	15	AP2B1 AP2S1 SOAT1 LIPA NPC2 CLTA LDLR CLTC AP2M1 AP2A2 AP2A1

### Sheet: C6_C16_RiboSeq_KEGG
pathway	pval	padj	overlap	size	overlapGenes
SPLICEOSOME	1.31469e-10	2.44533e-08	75	107	EFTUD2 SF3A1 SF3B2 PRPF19 SNRNP27 USP39 DDX42 NCBP1 SF3B1 SF3B3 SRSF9 ACIN1 TCERG1 U2AF2 PRPF38B THOC1 PLRG1 LSM7 CHERP RBMX LSM4 EIF4A3 SF3A3 DDX46 RBM25 PRPF40A SF3A2 SMNDC1 PRPF8 ALYREF DDX23 CDC5L SNRNP40 SNW1 DHX15 WBP11 HNRNPU CTNNBL1 HNRNPK TRA2A SNRNP200 RBM22 PRPF6 U2AF1 PRPF38A DHX8 XAB2 SNRPF SNRPD2 SART1 CRNKL1 U2SURP PRPF3 AQR PRPF4 PPIH SLU7 PHF5A SRSF10 SNRPA SRSF7 HNRNPM SNRPB TRA2B SNRPB2 SRSF5 SNRNP70 PCBP1 SRSF3 SNRPD1 THOC2 SNRPC PPIE SRSF2 SRSF1
PROTEASOME	4.6097e-10	4.28702e-08	33	37	PSMD11 PSMD12 PSMD13 PSMA1 PSMD4 POMP PSMD6 PSMD7 PSMA5 PSMD8 PSMA4 PSMA3 PSMF1 PSME4 PSMB10 PSMD2 PSMD3 PSMC6 PSMD1 PSMC4 PSMB3 PSMC5 PSMD14 PSMB2 PSME1 PSMC3 PSME2 PSMB4 PSMB7 PSMC2 PSMB6 PSMA7 PSMB1
HUNTINGTONS DISEASE	1.40376e-08	8.70334e-07	79	122	POLR2G POLR2E NDUFA4 POLR2I DCTN2 NDUFS7 POLR2K POLR2L COX5B COX4I1 CREB1 AP2A2 AP2B1 DCTN4 AP2A1 NDUFA2 APAF1 VDAC1 VDAC3 UQCRQ COX5A SP1 SLC25A5 CYCS SDHA DCTN1 POLR2B POLR2A POLR2C CASP8 COX7C IFT57 PPID SDHB TFAM COX7A2 COX6C COX6B1 SOD2 BAX REST UQCRB UQCRFS1 UQCRC2 UQCRC1 SIN3A NDUFB3 NDUFB2 EP300 ITPR1 NDUFA10 NDUFAB1 NDUFA9 NDUFA8 NDUFV3 AP2S1 AP2M1 CREB3L2 NDUFS8 NDUFV2 NDUFS1 NDUFS4 NDUFB6 NDUFV1 NDUFB7 NDUFB8 NDUFS5 NDUFB9 NDUFS2 TP53 NDUFB4 NDUFS3 NDUFB5 CYC1 CLTA CLTC HDAC1 HDAC2 HTT
PARKINSONS DISEASE	5.02231e-07	2.33537e-05	50	73	NDUFA4 NDUFS7 COX5B COX4I1 NDUFA2 APAF1 UBE2G1 VDAC1 VDAC3 UQCRQ COX5A UBA7 SLC25A5 CYCS SDHA COX7C PPID SDHB PINK1 COX7A2 COX6C COX6B1 UBB UQCRB UQCRFS1 UQCRC2 UQCRC1 NDUFB3 NDUFB2 NDUFA10 NDUFAB1 NDUFA9 NDUFA8 HTRA2 NDUFV3 NDUFS8 NDUFS1 NDUFV2 NDUFB6 NDUFS4 NDUFB7 NDUFV1 NDUFB8 NDUFB9 NDUFS5 NDUFS2 NDUFB4 NDUFS3 NDUFB5 CYC1
OXIDATIVE PHOSPHORYLATION	1.88049e-06	6.99541e-05	51	77	NDUFA4 PPA2 NDUFS7 ATP6V0B COX5B COX4I1 NDUFA2 UQCRQ ATP6V1H COX5A SDHA ATP6V1A ATP6V1B2 ATP6V1C1 ATP6V0C COX7C SDHB COX7A2 COX6C COX6B1 ATP6V0A2 UQCRB ATP6V0D1 UQCRFS1 UQCRC2 UQCRC1 NDUFB3 NDUFB2 NDUFA10 NDUFAB1 NDUFA9 NDUFA8 NDUFV3 PPA1 NDUFS8 NDUFS1 NDUFV2 NDUFB6 NDUFS4 NDUFB7 NDUFV1 NDUFB8 NDUFB9 NDUFS5 NDUFS2 NDUFB4 NDUFS3 NDUFB5 CYC1 COX11 COX15
ALZHEIMERS DISEASE	7.05102e-06	0.000218582	64	105	NAE1 CALM2 NDUFA4 CALM1 PPP3R1 NDUFS7 COX5B COX4I1 NDUFA2 CAPN2 CAPN1 APAF1 UQCRQ GAPDH IDE ADAM10 COX5A ERN1 CYCS SDHA CALM3 NCSTN CASP8 COX7C FADD SDHB COX7A2 COX6C COX6B1 TNFRSF1A UQCRB MAPK3 UQCRFS1 UQCRC2 UQCRC1 MAPK1 NDUFB3 NDUFB2 ITPR1 NDUFA10 ITPR2 NDUFAB1 GSK3B PSEN1 NDUFA9 NDUFA8 NDUFV3 NDUFS8 NDUFS1 NDUFV2 NDUFB6 NDUFS4 NDUFB7 NDUFV1 NDUFB8 NDUFB9 NDUFS5 NDUFS2 NDUFB4 NDUFS3 PPP3CA APP NDUFB5 CYC1
CELL CYCLE	1.06764e-05	0.000283687	67	112	CDC45 ANAPC1 ABL1 ATM ATR ANAPC7 RBL2 ANAPC5 RBL1 MYC SKP1 TGFB1 PLK1 STAG2 MCM4 MCM3 MCM6 MCM5 YWHAB CCNA2 MCM7 BUB1 MCM2 CDC25B CDC25A CDC20 BUB3 CCND2 YWHAH CCNB1 YWHAG YWHAE ORC3 CCND3 CDK1 ESPL1 RAD21 BUB1B RB1 SKP2 ANAPC2 PRKDC MAD2L1 ANAPC4 SMAD2 YWHAQ CHEK2 EP300 GSK3B CDKN2A SMC3 PCNA TTK CDK2 CDK4 WEE1 E2F4 TP53 ORC1 CCNE2 CDK6 CCNB2 MAD2L2 ORC5 HDAC1 HDAC2 CCNH
DNA REPLICATION	1.31208e-05	0.000305058	26	34	DNA2 POLE3 PRIM1 PRIM2 RFC4 RFC5 RPA1 POLA1 RPA3 RNASEH2B RPA2 PCNA MCM4 MCM3 MCM6 MCM5 MCM7 POLD1 POLD2 RNASEH2A POLE RFC1 RFC3 MCM2 FEN1 LIG1
FATTY ACID METABOLISM	2.98008e-05	0.000615882	22	28	CPT1A ACADS ALDH1B1 ACADSB ACADM ACAT2 ACADVL ACAT1 ACAA2 HADH HADHB HADHA ECHS1 ADH5 ALDH9A1 ACOX3 ACSL1 ACAA1 CPT2 ACOX1 ACSL3 ACSL4
VASOPRESSIN REGULATED WATER REABSORPTION	6.04441e-05	0.00104609	25	34	ADCY9 DYNC1LI2 DCTN6 RAB11A DYNLL1 DCTN2 RAB5B RAB5A NSF DCTN5 CREB3L2 RAB11B STX4 PRKACA PRKACB CREB1 GNAS DYNC1H1 DCTN4 DYNC1I2 DCTN1 ARHGDIA ARHGDIB DYNC1LI1 RAB5C
LEUKOCYTE TRANSENDOTHELIAL MIGRATION	6.18658e-05	0.00104609	41	64	ITGAL ITGA4 SIPA1 ROCK1 NCF4 NCF2 VAV1 VASP ITGB1 MYL12A VAV2 ITGB2 CTNNA1 PIK3R5 MAPK14 VCL GNAI2 GNAI3 EZR PLCG1 PLCG2 PTK2B CDC42 PTPN11 PRKCB ICAM1 RHOA CXCR4 ACTN4 ACTN1 F11R RAC2 ARHGAP35 CTNNB1 MYL12B ACTB MSN PIK3CB PIK3CD CYBA PIK3CG
OOCYTE MEIOSIS	6.85568e-05	0.00106263	50	82	CALM2 CALM1 SLK PPP3R1 ANAPC1 ANAPC7 ANAPC5 SKP1 PLK1 YWHAB BUB1 CAMK2D PRKACA PRKACB FBXO5 CDC20 YWHAH CALM3 CCNB1 YWHAG YWHAE ADCY9 CDK1 ESPL1 MAP2K1 RPS6KA3 PPP1CC PPP1CB PPP1CA MAPK3 ANAPC2 MAD2L1 ANAPC4 MAPK1 RPS6KA1 YWHAQ ITPR1 ITPR2 AURKA SMC3 PPP2CA PPP2R1A PPP2R1B CDK2 PPP3CA CCNE2 CCNB2 MAD2L2 PPP2R5D PPP2R5C
CITRATE CYCLE TCA CYCLE	0.000234231	0.00335131	19	25	IDH3B DLST CS PDHB PDHA1 FH OGDH SDHB IDH3A IDH2 IDH1 ACO1 ACLY DLD MDH1 SDHA SUCLG1 SUCLA2 ACO2
VALINE LEUCINE AND ISOLEUCINE DEGRADATION	0.000520581	0.00691629	25	37	ALDH1B1 ACADS ACADSB ACADM ACAT2 ACAT1 ACAA2 HADH HADHB HADHA ALDH6A1 HMGCL IVD BCKDHB ECHS1 ALDH9A1 PCCB DLD HMGCS1 HIBADH ACAA1 MCCC2 BCAT1 BCAT2 MCCC1
NUCLEOTIDE EXCISION REPAIR	0.000991825	0.0122986	26	40	POLE3 ERCC6 ERCC5 ERCC2 RFC4 RFC5 RPA1 RAD23B DDB2 RPA3 RPA2 RAD23A PCNA DDB1 ERCC1 POLD1 POLD2 POLE RFC1 RFC3 XPC GTF2H1 LIG1 CUL4A CUL4B CCNH
LYSOSOME	0.00340912	0.039631	52	97	PLA2G15 PPT1 MFSD8 CTSZ IGF2R CTSW ATP6V0B CTSS LAMP2 LAPTM5 AP3B1 AP1B1 CTSH AP1G1 CTSG LAPTM4A GM2A LAMP1 GGA2 AP3M1 CTSC GBA AP3D1 CD164 ATP6V1H HGSNAT ABCA2 CTSD ARSB AP4M1 ATP6V0C GNPTG M6PR GUSB GGA3 ATP6V0A2 NPC2 ATP6V0D1 CD63 GLB1 MAN2B1 LIPA AP1M1 LAPTM4B HEXB HEXA CTSA TPP1 CLTA CLTC GAA NAGA
RNA DEGRADATION	0.00429755	0.0470203	28	47	PNPT1 XRN2 EXOSC5 TTC37 EDC4 CNOT2 XRN1 PARN PAPOLA DDX6 ENO1 CNOT4 EXOSC8 HSPA9 EXOSC6 LSM7 LSM4 CNOT1 EXOSC7 DIS3 HSPD1 EXOSC9 EXOSC10 EDC3 DCPS WDR61 CNOT8 PAPOLG
