## Supplementary material for "Ribosome subunit attrition and activation of the p53–MDM4 axis dominate the response of MLL-rearranged cancer cells to WDR5 WIN site inhibition": Figure 2 Source Data 3

### Sheet: RNA_Up_TE_Down_ORA_Hallmark
pathway	pval	padj	overlap	size	overlapGenes
IL6 JAK STAT3 SIGNALING	2.92171e-07	1.46086e-05	15	55	STAT3 IFNGR1 IL13RA1 TLR2 IL10RB MYD88 STAM2 STAT2 ITGA4 CD38 PIK3R5 GRB2 CCR1 CD44 CD36
ALLOGRAFT REJECTION	1.10021e-05	0.000275054	19	108	PTPRC LYN HCLS1 CD4 IRF4 SRGN CD74 B2M IFNGR1 CTSS CD47 IFNAR2 CCR2 TLR2 CCND2 PRKCB NCF4 CCR1 CAPG
P53 PATHWAY	0.000191934	0.0031989	21	154	CCNG1 TOB1 DDB2 BAX FDXR AEN PPM1D TXNIP XPC TRIAP1 CCND2 ADA TNFSF9 PRKAB1 POLH IER5 PLXNB2 GM2A CD82 S100A4 RETSAT
INTERFERON GAMMA RESPONSE	0.000846153	0.0105769	18	137	STAT2 ITGB7 SAMHD1 IFITM2 RNF213 TXNIP FGL2 CD38 MVP B2M MYD88 IRF4 HLA-B IRF5 STAT3 IFNAR2 CD74 ZNFX1
APOPTOSIS	0.00284058	0.0284058	15	117	BAX GSN CD44 CCND2 IGF2R CD38 LMNA RETSAT IFNGR1 PSEN1 TXNIP CYLD PPT1 DPYD FDXR
PROTEIN SECRETION	0.00483437	0.0402864	11	78	LAMP2 IGF2R PPT1 MON2 COG2 ARFGEF1 SEC31A AP2B1 AP3B1 ADAM10 CD63

### Sheet: RNA_Up_TE_Down_ORA_Reactome
pathway	pval	padj	overlap	size	overlapGenes
INNATE IMMUNE SYSTEM	2.08454e-15	3.27273e-12	92	677	LAMP2 CD4 TYROBP MVP SERPINB1 RNASET2 CD44 GRN HEXB ACAA1 CNN2 PSME4 PIK3C3 PSEN1 MEF2C PTPRC CYLD FTL IRAK3 LYZ NLRP1 MAP3K1 RAB18 MYO9B SNAP29 TOM1 NCF4 NFATC2 CTSZ SIRPB1 HCK CST3 RNF125 COTL1 MEFV ATP8B4 MAN2B1 PLD3 CD33 TAX1BP1 DUSP3 BIN2 TMEM30A ATP6V1A WIPF1 CAT CCR2 ITPR2 NCKAP1L LRRFIP1 UBR4 FGL2 CD180 DOCK2 CD36 CD63 DBNL TLR2 ADAM10 DNAJC13 IQGAP1 VAV1 PRKACB CD53 PLAC8 IQGAP2 DOK3 GSN ITPR1 HK3 ARPC5 CTSS S100A11 PLD4 B2M GAA MYD88 GRB2 PAK2 CXCR2 ATP6AP2 METTL7A CARD9 GM2A CD47 IGF2R MYO5A PLCG2 CPNE1 HLA-B LYN TXNIP
NEUTROPHIL DEGRANULATION	4.15928e-13	3.26503e-10	57	349	LAMP2 TYROBP MVP SERPINB1 RNASET2 CD44 GRN HEXB ACAA1 CNN2 PSEN1 PTPRC FTL LYZ RAB18 SNAP29 TOM1 CTSZ SIRPB1 CST3 COTL1 ATP8B4 MAN2B1 CD33 BIN2 TMEM30A CAT NCKAP1L UBR4 FGL2 DOCK2 CD36 CD63 DBNL TLR2 ADAM10 DNAJC13 IQGAP1 CD53 PLAC8 IQGAP2 DOK3 GSN HK3 ARPC5 CTSS S100A11 B2M GAA CXCR2 ATP6AP2 METTL7A GM2A CD47 IGF2R CPNE1 HLA-B
AMYLOID FIBER FORMATION	1.88724e-06	0.000987655	10	28	LYZ CST3 GGA2 TGFBI USP9X ITM2B ADAM10 HSPG2 GSN B2M
FGFR1 MUTANT RECEPTOR ACTIVATION	7.80917e-06	0.0030651	8	20	CNTRL ZMYM2 LRRFIP1 ERLIN2 STAT3 GRB2 MYO18A CUX1
SIGNAL REGULATORY PROTEIN FAMILY INTERACTIONS	1.27817e-05	0.00401346	6	11	SKAP2 TYROBP SIRPB1 PTK2B GRB2 CD47
FCGAMMA RECEPTOR FCGR DEPENDENT PHAGOCYTOSIS	1.79421e-05	0.00469486	14	66	MYO9B HCK PLD3 WIPF1 ITPR2 NCKAP1L VAV1 ITPR1 ARPC5 PLD4 GRB2 MYO5A PLCG2 LYN
SIGNALING BY CYTOSOLIC FGFR1 FUSION MUTANTS	2.36702e-05	0.00530888	7	17	CNTRL ZMYM2 LRRFIP1 STAT3 GRB2 MYO18A CUX1
SIGNALING BY FGFR1 IN DISEASE	5.18656e-05	0.00904767	8	25	CNTRL ZMYM2 LRRFIP1 ERLIN2 STAT3 GRB2 MYO18A CUX1
FCGR3A MEDIATED IL10 SYNTHESIS	5.18656e-05	0.00904767	8	25	HCK PRKAR1A ITPR2 PRKACB ITPR1 ADCY9 PLCG2 LYN
ANTIGEN ACTIVATES B CELL RECEPTOR BCR LEADING TO GENERATION OF SECOND MESSENGERS	0.000115594	0.0181483	7	21	ITPR2 VAV1 SH3KBP1 ITPR1 GRB2 PLCG2 LYN
ENDOSOMAL VACUOLAR PATHWAY	0.000148608	0.0212104	4	6	LNPEP CTSS B2M HLA-B
LEISHMANIA INFECTION	0.000248151	0.0324665	18	124	MYO9B HCK MEFV PRKAR1A WIPF1 ITPR2 NCKAP1L VAV1 PRKACB ITPR1 ADCY9 ARPC5 CYSLTR1 GRB2 MYO5A PLCG2 LYN TXNIP

### Sheet: RNA_Up_TE_Down_ORA_KEGG
pathway	pval	padj	overlap	size	overlapGenes
CHEMOKINE SIGNALING PATHWAY	2.48005e-06	0.00046129	19	98	STAT3 STAT2 VAV1 DOCK2 ARRB1 PIK3R5 CCR2 PRKACB PTK2B ADCY9 PRKCB PREX1 CXCR4 CXCR2 HCK GRB2 GSK3B CCR1 LYN
VALINE LEUCINE AND ISOLEUCINE DEGRADATION	0.000189669	0.0176392	9	37	ACADSB HADHB ALDH6A1 HMGCL IVD BCKDHB PCCB ACAA1 MCCC1
LYSOSOME	0.000358458	0.0222244	15	96	PPT1 CTSZ IGF2R CTSS LAMP2 LAPTM5 AP3B1 GM2A GGA2 CD63 MAN2B1 LIPA HEXB TPP1 GAA
NATURAL KILLER CELL MEDIATED CYTOTOXICITY	0.000757451	0.0352215	12	72	VAV1 PIK3R5 PLCG2 PTK2B NFATC2 PRKCB HLA-B TYROBP GRB2 IFNGR1 TNFRSF10B IFNAR2
CYTOKINE CYTOKINE RECEPTOR INTERACTION	0.000974193	0.03624	12	74	TNFSF9 IL13RA1 CCR2 CXCR4 CD70 TNFSF13B CXCR2 IL10RB CCR1 IFNGR1 TNFRSF10B IFNAR2
CELL ADHESION MOLECULES CAMS	0.00120809	0.0374507	8	38	ITGA4 ITGB7 SELPLG CD4 HLA-B PTPRC NCAM2 GLG1
JAK STAT SIGNALING PATHWAY	0.0014133	0.0375534	11	67	STAT3 STAT2 PIK3R5 PIAS1 IL13RA1 CCND2 GRB2 IL10RB IFNGR1 IFNAR2 STAM2
FC GAMMA R MEDIATED PHAGOCYTOSIS	0.00228736	0.0480345	11	71	VAV1 DOCK2 ARPC5 PIK3R5 PLCG2 PRKCB HCK PTPRC MARCKSL1 GSN LYN
HEMATOPOIETIC CELL LINEAGE	0.00232425	0.0480345	7	33	CD33 CD36 ITGA4 CD4 CD44 CD37 CD38

### Sheet: RNA_Down_TE_Down_ORA_Hallmark
pathway	pval	padj	overlap	size	overlapGenes
E2F TARGETS	3.13899e-63	1.5695e-61	88	186	AURKA BRCA2 DNMT1 DONSON GINS1 GINS4 LIG1 MAD2L1 MCM2 MCM4 MCM5 MCM7 MELK MMS22L POLE RPA3 TMPO UBE2T CDK1 MCM3 TOP2A MCM6 CCNB2 RRM2 HMGB2 BUB1B RFC3 CDC20 PLK1 KIF2C DLGAP5 AURKB CDC25A TRIP13 HMMR BRCA1 POLD1 RACGAP1 MSH2 ATAD2 RPA1 STMN1 TK1 CDCA8 ESPL1 NCAPD2 LMNB1 KIF22 UNG ASF1B TIMELESS UBE2S USP1 SPAG5 DUT TACC3 KIF18B CDC25B SLBP DCTPP1 RNASEH2A DEK DSCC1 ILF3 CTCF PA2G4 SSRP1 RAD21 CDK4 CSE1L PAICS EXOSC8 MLH1 NUP107 TFRC HMGA1 DDX39A SNRPB MTHFD2 WEE1 PHF5A SHMT1 DIAPH3 NUP153 XRCC6 RBBP7 CIT SPC24
G2M CHECKPOINT	4.57288e-28	1.14322e-26	55	177	AURKA CCNA2 TOP2A CCNB2 CDC20 PLK1 PRC1 NDC80 KIF11 NUSAP1 KIF2C AURKB TPX2 BUB1 RACGAP1 MCM6 MCM3 CDK1 ESPL1 MAD2L1 KIF22 HMMR CDC25A CDC25B CCNF MCM5 LMNB1 UBE2S TACC3 MCM2 FANCC FBXO5 RAD21 STMN1 CHAF1A ILF3 INCENP KPNB1 CDC45 TMPO BRCA2 CTCF TROAP SLC7A5 SMC2 RBM14 CDK4 POLE SLC7A1 HMGA1 DDX39A PBK SAP30 TNPO2 ODF2
MYC TARGETS V1	2.39058e-16	3.98429e-15	42	182	EIF3D MCM2 SNRPA HNRNPR PSMB2 HPRT1 MCM6 RPL18 RPS2 RNPS1 MCM5 RFC4 DUT CCT4 CDK4 ACP1 CCT2 DEK KPNB1 PA2G4 CCNA2 CDK2 PPM1G SERBP1 USP1 YWHAE MCM7 RRM1 GLO1 TRIM28 XRCC6 POLE3 MAD2L1 MCM4 CCT7 RPS6 CDC20 CDC45 TYMS ILF2 SF3B3 SRSF7
MTORC1 SIGNALING	1.25905e-10	1.57381e-09	33	174	FADS1 CALR SLC7A5 SLC1A5 TFRC TUBA4A PSAT1 MTHFD2 HSPA5 XBP1 DDX39A TRIB3 ASNS HPRT1 AURKA HMGCR ENO1 CYB5B CACYBP EDEM1 TOMM40 CCNF RRM2 MCM2 BCAT1 PLK1 MCM4 UNG RPA1 GSR CDC25A BUB1 STIP1
MITOTIC SPINDLE	3.35973e-07	3.35973e-06	27	171	KIF11 RACGAP1 KIF2C BRCA2 PLK1 TOP2A PRC1 ESPL1 INCENP DLGAP5 TPX2 KNTC1 EZR CDK1 KIF22 ARHGDIA AURKA FBXO5 NUSAP1 CCNB2 NDC80 TUBA4A LMNB1 BUB1 GEMIN4 YWHAE CSNK1D
UNFOLDED PROTEIN RESPONSE	4.05245e-07	3.37704e-06	19	94	ATF4 HERPUD1 XBP1 HSPA5 ASNS CALR KHSRP CXXC1 PDIA6 SLC7A5 EDEM1 MTHFD2 EIF4EBP1 LSM4 GEMIN4 PSAT1 EIF4G1 IMP3 VEGFA
MYC TARGETS V2	4.50787e-06	3.2199e-05	13	55	MRTO4 PA2G4 TCOF1 MCM5 PLK1 MCM4 CDK4 DUSP2 FARSA LAS1L PUS1 DCTPP1 UNG
UV RESPONSE UP	7.31054e-06	4.56909e-05	18	103	TUBA4A FEN1 JUNB CCND3 IGFBP2 MMP14 TFRC POLE3 DNAJB1 PSMC3 ASNS CYB5B HSPA13 GGH FKBP4 STIP1 CDK2 RFC4
DNA REPAIR	0.000632411	0.00351339	17	132	LIG1 RPA3 SSRP1 RFC3 AAAS RFC4 RFC5 PRIM1 POLD1 ADRM1 FEN1 TYMS DUT POLA1 ZWINT HPRT1 ALYREF
SPERMATOGENESIS	0.00923379	0.046169	8	56	CLPB KIF2C AURKA CCNB2 RFC4 NCAPH BUB1 CDK1

### Sheet: RNA_Down_TE_Down_ORA_Reactome
pathway	pval	padj	overlap	size	overlapGenes
CELL CYCLE	7.26758e-45	5.79777e-42	121	546	NCAPD2 BRCA1 NCAPH2 SPDL1 NDC1 POLD1 HMMR MCM2 NUP37 GTSE1 MCM6 MLH1 HSP90AA1 NDC80 ORC1 AURKA TPX2 NUDC CDC45 AAAS NUP188 MCM5 RANGAP1 VRK1 GINS1 CDC25B POLA1 RBBP7 ACD MCM4 LIG1 RPA3 UBE2S KPNB1 PSMD11 YWHAE NCAPG RFC5 NUP107 FBXO5 MCM3 GMNN CCND3 KIF20A LMNB1 NUP155 GORASP2 CDC20 NUP43 TMPO NCAPH ZWINT CENPK CDK2 TUBA1B HJURP NUP153 NUP85 PSMB2 CHTF18 TUBA4A YWHAH TOP2A RPA1 RFC3 CCNB1 CDCA8 CDK4 ESPL1 BRIP1 ODF2 SMC2 DSCC1 CENPO DNA2 BRCA2 CSNK1D ITGB3BP KIF2C NUF2 CCNA2 SKP2 NCAPG2 GINS4 POLE3 INCENP NCAPD3 BUB1B SEC13 CCNB2 SPC24 RFC4 CDC25A MAD2L1 RAD21 PSMC3 WEE1 MCM7 PLK1 TUBA1C TK1 FEN1 BUB1 CDK1 ESCO2 RRM2 ZWILCH RAB1B PSMD2 TUBB6 TYMS POLE AURKB RCC1 KNTC1 TUBB4B BLM PRIM1 MDM4 NUP62 PPP2R2A
CELL CYCLE MITOTIC	7.38569e-45	5.79777e-42	109	443	NCAPD2 NCAPH2 SPDL1 NDC1 POLD1 HMMR MCM2 NUP37 GTSE1 MCM6 HSP90AA1 NDC80 ORC1 AURKA TPX2 NUDC CDC45 AAAS NUP188 MCM5 RANGAP1 VRK1 GINS1 CDC25B POLA1 MCM4 LIG1 RPA3 UBE2S KPNB1 PSMD11 YWHAE NCAPG RFC5 NUP107 FBXO5 MCM3 GMNN CCND3 KIF20A LMNB1 NUP155 GORASP2 CDC20 NUP43 TMPO NCAPH ZWINT CENPK CDK2 TUBA1B NUP153 NUP85 PSMB2 TUBA4A TOP2A RPA1 RFC3 CCNB1 CDCA8 CDK4 ESPL1 ODF2 SMC2 CENPO DNA2 CSNK1D ITGB3BP KIF2C NUF2 CCNA2 SKP2 NCAPG2 GINS4 POLE3 INCENP NCAPD3 BUB1B SEC13 CCNB2 SPC24 RFC4 CDC25A MAD2L1 RAD21 PSMC3 WEE1 MCM7 PLK1 TUBA1C TK1 FEN1 BUB1 CDK1 ESCO2 RRM2 ZWILCH RAB1B PSMD2 TUBB6 TYMS POLE AURKB RCC1 KNTC1 TUBB4B PRIM1 NUP62 PPP2R2A
CELL CYCLE CHECKPOINTS	6.10143e-25	3.19308e-22	59	232	BRCA1 SPDL1 MCM2 NUP37 GTSE1 MCM6 NDC80 ORC1 NUDC CDC45 MCM5 RANGAP1 MCM4 RPA3 UBE2S PSMD11 YWHAE RFC5 NUP107 MCM3 CDC20 NUP43 ZWINT CENPK CDK2 NUP85 PSMB2 YWHAH RPA1 RFC3 CCNB1 CDCA8 BRIP1 CENPO DNA2 ITGB3BP KIF2C NUF2 CCNA2 INCENP BUB1B SEC13 CCNB2 SPC24 RFC4 CDC25A MAD2L1 PSMC3 WEE1 MCM7 PLK1 BUB1 CDK1 ZWILCH PSMD2 AURKB KNTC1 BLM MDM4
M PHASE	1.64088e-24	6.44047e-22	68	311	NCAPD2 NCAPH2 SPDL1 NDC1 NUP37 HSP90AA1 NDC80 NUDC AAAS NUP188 RANGAP1 VRK1 UBE2S KPNB1 PSMD11 YWHAE NCAPG NUP107 FBXO5 KIF20A LMNB1 NUP155 GORASP2 CDC20 NUP43 TMPO NCAPH ZWINT CENPK TUBA1B NUP153 NUP85 PSMB2 TUBA4A CCNB1 CDCA8 ESPL1 ODF2 SMC2 CENPO CSNK1D ITGB3BP KIF2C NUF2 NCAPG2 INCENP NCAPD3 BUB1B SEC13 CCNB2 SPC24 MAD2L1 RAD21 PSMC3 PLK1 TUBA1C BUB1 CDK1 ZWILCH RAB1B PSMD2 TUBB6 AURKB RCC1 KNTC1 TUBB4B NUP62 PPP2R2A
MITOTIC METAPHASE AND ANAPHASE	2.49102e-22	7.82182e-20	52	202	SPDL1 NDC1 NUP37 NDC80 NUDC NUP188 RANGAP1 VRK1 UBE2S KPNB1 PSMD11 NUP107 FBXO5 LMNB1 NUP155 CDC20 NUP43 TMPO ZWINT CENPK TUBA1B NUP85 PSMB2 TUBA4A CCNB1 CDCA8 ESPL1 CENPO ITGB3BP KIF2C NUF2 INCENP BUB1B SEC13 CCNB2 SPC24 MAD2L1 RAD21 PSMC3 PLK1 TUBA1C BUB1 CDK1 ZWILCH PSMD2 TUBB6 AURKB RCC1 KNTC1 TUBB4B NUP62 PPP2R2A
RESOLUTION OF SISTER CHROMATID COHESION	8.53156e-20	2.23242e-17	35	102	SPDL1 NUP37 NDC80 NUDC RANGAP1 NUP107 CDC20 NUP43 ZWINT CENPK TUBA1B NUP85 TUBA4A CCNB1 CDCA8 CENPO ITGB3BP KIF2C NUF2 INCENP BUB1B SEC13 CCNB2 SPC24 MAD2L1 RAD21 PLK1 TUBA1C BUB1 CDK1 ZWILCH TUBB6 AURKB KNTC1 TUBB4B
DNA STRAND ELONGATION	1.20996e-18	2.71378e-16	20	31	POLD1 MCM2 MCM6 CDC45 MCM5 GINS1 POLA1 MCM4 LIG1 RPA3 RFC5 MCM3 RPA1 RFC3 DNA2 GINS4 RFC4 MCM7 FEN1 PRIM1
MITOTIC PROMETAPHASE	3.28912e-18	6.4549e-16	43	171	NCAPD2 SPDL1 NUP37 HSP90AA1 NDC80 NUDC RANGAP1 YWHAE NCAPG NUP107 CDC20 NUP43 NCAPH ZWINT CENPK TUBA1B NUP85 TUBA4A CCNB1 CDCA8 ODF2 SMC2 CENPO CSNK1D ITGB3BP KIF2C NUF2 INCENP BUB1B SEC13 CCNB2 SPC24 MAD2L1 RAD21 PLK1 TUBA1C BUB1 CDK1 ZWILCH TUBB6 AURKB KNTC1 TUBB4B
S PHASE	9.82571e-16	1.71404e-13	37	148	POLD1 MCM2 MCM6 ORC1 CDC45 MCM5 GINS1 CDC25B POLA1 MCM4 LIG1 RPA3 UBE2S PSMD11 RFC5 MCM3 CDK2 PSMB2 RPA1 RFC3 CDK4 DNA2 CCNA2 SKP2 GINS4 POLE3 RFC4 CDC25A RAD21 PSMC3 WEE1 MCM7 FEN1 ESCO2 PSMD2 POLE PRIM1
NUCLEAR ENVELOPE NE REASSEMBLY	1.59029e-15	2.49675e-13	24	61	NDC1 NUP37 NUP188 RANGAP1 VRK1 KPNB1 NUP107 LMNB1 NUP155 NUP43 TMPO TUBA1B NUP85 TUBA4A CCNB1 SEC13 CCNB2 TUBA1C CDK1 TUBB6 RCC1 TUBB4B NUP62 PPP2R2A
SEPARATION OF SISTER CHROMATIDS	2.46162e-15	3.28849e-13	38	160	SPDL1 NUP37 NDC80 NUDC RANGAP1 UBE2S PSMD11 NUP107 CDC20 NUP43 ZWINT CENPK TUBA1B NUP85 PSMB2 TUBA4A CDCA8 ESPL1 CENPO ITGB3BP KIF2C NUF2 INCENP BUB1B SEC13 SPC24 MAD2L1 RAD21 PSMC3 PLK1 TUBA1C BUB1 ZWILCH PSMD2 TUBB6 AURKB KNTC1 TUBB4B
RHO GTPASES ACTIVATE FORMINS	2.5135e-15	3.28849e-13	32	114	SPDL1 NUP37 NDC80 NUDC RANGAP1 NUP107 CDC20 NUP43 ZWINT CENPK TUBA1B NUP85 TUBA4A CDCA8 CENPO DIAPH3 ITGB3BP KIF2C NUF2 INCENP BUB1B SEC13 SPC24 MAD2L1 PLK1 TUBA1C BUB1 ZWILCH TUBB6 AURKB KNTC1 TUBB4B
DNA REPLICATION	9.66776e-15	1.16757e-12	32	119	POLD1 MCM2 MCM6 ORC1 CDC45 MCM5 GINS1 POLA1 MCM4 LIG1 RPA3 UBE2S PSMD11 RFC5 MCM3 GMNN CDK2 PSMB2 RPA1 RFC3 DNA2 CCNA2 SKP2 GINS4 POLE3 RFC4 PSMC3 MCM7 FEN1 PSMD2 POLE PRIM1
MITOTIC G1 PHASE AND G1 S TRANSITION	1.48649e-14	1.667e-12	34	136	MCM2 MCM6 ORC1 CDC45 MCM5 POLA1 MCM4 RPA3 PSMD11 FBXO5 MCM3 GMNN CCND3 CDK2 PSMB2 TOP2A RPA1 CCNB1 CDK4 CCNA2 SKP2 POLE3 CDC25A PSMC3 WEE1 MCM7 TK1 CDK1 RRM2 PSMD2 TYMS POLE PRIM1 PPP2R2A
G2 M CHECKPOINTS	5.48881e-13	5.74495e-11	30	120	BRCA1 MCM2 GTSE1 MCM6 ORC1 CDC45 MCM5 MCM4 RPA3 PSMD11 YWHAE RFC5 MCM3 CDK2 PSMB2 YWHAH RPA1 RFC3 CCNB1 BRIP1 DNA2 CCNB2 RFC4 CDC25A PSMC3 WEE1 MCM7 CDK1 PSMD2 BLM
MITOTIC PROPHASE	6.55322e-13	6.43035e-11	24	77	NCAPH2 NDC1 NUP37 AAAS NUP188 VRK1 NUP107 LMNB1 NUP155 GORASP2 NUP43 TMPO NUP153 NUP85 CCNB1 SMC2 NCAPG2 NCAPD3 SEC13 CCNB2 PLK1 CDK1 RAB1B NUP62
ACTIVATION OF THE PRE REPLICATIVE COMPLEX	9.40824e-13	8.68879e-11	16	32	MCM2 MCM6 ORC1 CDC45 MCM5 POLA1 MCM4 RPA3 MCM3 GMNN CDK2 RPA1 POLE3 MCM7 POLE PRIM1
MITOTIC SPINDLE CHECKPOINT	1.44497e-12	1.26033e-10	27	101	SPDL1 NUP37 NDC80 NUDC RANGAP1 UBE2S NUP107 CDC20 NUP43 ZWINT CENPK NUP85 CDCA8 CENPO ITGB3BP KIF2C NUF2 INCENP BUB1B SEC13 SPC24 MAD2L1 PLK1 BUB1 ZWILCH AURKB KNTC1
RHO GTPASE EFFECTORS	8.39694e-12	6.93853e-10	38	204	SPDL1 NUP37 NDC80 NUDC RANGAP1 YWHAE NUP107 CDC20 KIF14 NUP43 ZWINT CIT CENPK TUBA1B NUP85 TUBA4A YWHAH CDCA8 CENPO DIAPH3 ITGB3BP KIF2C NUF2 INCENP BUB1B SEC13 SPC24 MAD2L1 PLK1 TUBA1C BUB1 ZWILCH TUBB6 AURKB IQGAP3 KNTC1 TUBB4B PRC1
TELOMERE C STRAND LAGGING STRAND SYNTHESIS	9.07701e-12	7.12545e-10	15	31	POLD1 POLA1 ACD LIG1 RPA3 RFC5 CHTF18 RPA1 RFC3 DSCC1 DNA2 RFC4 FEN1 BLM PRIM1
REGULATION OF HSF1 MEDIATED HEAT SHOCK RESPONSE	1.18669e-11	8.87193e-10	21	66	FKBP4 HSPA5 NDC1 NUP37 AAAS NUP188 HSPB1 RPA3 YWHAE NUP107 NUP155 NUP43 HSPH1 NUP153 NUP85 DNAJB1 RPA1 HSPA13 SEC13 HSPA14 NUP62
CELLULAR RESPONSES TO EXTERNAL STIMULI	1.75288e-11	1.25092e-09	64	493	FKBP4 HSPA5 NDC1 RPL18 ASNS NUP37 HSP90AA1 AAAS NUP188 RPL3 TRIB3 RBBP7 ACD GSR HSPB1 RPA3 UBE2S PSMD11 YWHAE NUP107 VEGFA LMNB1 NUP155 RPS15 MEF2D NUP43 HSPH1 CDK2 TUBA1B NUP153 NUP85 PSMB2 TUBA4A ATF4 RPS4Y1 RPL27 DNAJB1 RPA1 CDK4 TXN RPS6 HMGA1 RPS24 RPS2 CARM1 RPL32 CCNA2 SKP2 HSPA13 SEC13 RPL8 RPL22L1 PSMC3 TUBA1C STIP1 RPL38 PSMD2 TUBB6 HSPA14 TUBB4B RPL12 MDM4 RPL10A NUP62
SUMOYLATION OF DNA REPLICATION PROTEINS	2.06889e-11	1.41224e-09	17	43	NDC1 NUP37 AURKA AAAS NUP188 RANGAP1 NUP107 NUP155 NUP43 NUP153 NUP85 TOP2A CDCA8 INCENP SEC13 AURKB NUP62
NUCLEAR ENVELOPE BREAKDOWN	3.39041e-11	2.18374e-09	18	50	NDC1 NUP37 AAAS NUP188 VRK1 NUP107 LMNB1 NUP155 NUP43 TMPO NUP153 NUP85 CCNB1 SEC13 CCNB2 PLK1 CDK1 NUP62
INFLUENZA INFECTION	3.47729e-11	2.18374e-09	29	131	NDC1 RPL18 IPO5 NUP37 HSP90AA1 AAAS NUP188 RPL3 KPNB1 NUP107 NUP155 RPS15 NUP43 NUP153 NUP85 RPS4Y1 RPL27 RPS6 RPS24 RPS2 RPL32 SEC13 RPL8 RPL22L1 RPL38 CALR RPL12 RPL10A NUP62
EXTENSION OF TELOMERES	7.39808e-11	4.4673e-09	17	46	POLD1 POLA1 ACD LIG1 RPA3 RFC5 CDK2 CHTF18 RPA1 RFC3 DSCC1 DNA2 CCNA2 RFC4 FEN1 BLM PRIM1
CELLULAR RESPONSE TO HEAT STRESS	9.63562e-11	5.60294e-09	22	80	FKBP4 HSPA5 NDC1 NUP37 HSP90AA1 AAAS NUP188 HSPB1 RPA3 YWHAE NUP107 NUP155 NUP43 HSPH1 NUP153 NUP85 DNAJB1 RPA1 HSPA13 SEC13 HSPA14 NUP62
ACTIVATION OF ATR IN RESPONSE TO REPLICATION STRESS	1.31102e-10	7.35106e-09	15	36	MCM2 MCM6 ORC1 CDC45 MCM5 MCM4 RPA3 RFC5 MCM3 CDK2 RPA1 RFC3 RFC4 CDC25A MCM7
CHROMOSOME MAINTENANCE	2.11594e-10	1.14553e-08	22	83	POLD1 POLA1 RBBP7 ACD LIG1 RPA3 RFC5 CENPK CDK2 HJURP CHTF18 RPA1 RFC3 DSCC1 CENPO DNA2 ITGB3BP CCNA2 RFC4 FEN1 BLM PRIM1
LAGGING STRAND SYNTHESIS	4.62306e-10	2.4194e-08	11	19	POLD1 POLA1 LIG1 RPA3 RFC5 RPA1 RFC3 DNA2 RFC4 FEN1 PRIM1
UNWINDING OF DNA	6.26474e-10	3.17279e-08	9	12	MCM2 MCM6 CDC45 MCM5 GINS1 MCM4 MCM3 GINS4 MCM7
NUCLEAR PORE COMPLEX NPC DISASSEMBLY	6.64197e-10	3.25872e-08	14	34	NDC1 NUP37 AAAS NUP188 NUP107 NUP155 NUP43 NUP153 NUP85 CCNB1 SEC13 CCNB2 CDK1 NUP62
HCMV EARLY EVENTS	1.05329e-09	4.86427e-08	18	60	NDC1 NUP37 AAAS NUP188 RBBP7 NUP107 NUP155 NUP43 TUBA1B NUP153 NUP85 TUBA4A TRIM28 SEC13 TUBA1C TUBB6 TUBB4B NUP62
INTERACTIONS OF REV WITH HOST CELLULAR PROTEINS	1.05341e-09	4.86427e-08	14	35	NDC1 NUP37 AAAS NUP188 RANGAP1 KPNB1 NUP107 NUP155 NUP43 NUP153 NUP85 SEC13 RCC1 NUP62
POSTMITOTIC NUCLEAR PORE COMPLEX NPC REFORMATION	2.2941e-09	1.02907e-07	12	26	NDC1 NUP37 NUP188 RANGAP1 KPNB1 NUP107 NUP155 NUP43 NUP85 SEC13 RCC1 NUP62
DNA REPLICATION PRE INITIATION	2.67729e-09	1.1676e-07	20	78	MCM2 MCM6 ORC1 CDC45 MCM5 POLA1 MCM4 RPA3 PSMD11 MCM3 GMNN CDK2 PSMB2 RPA1 POLE3 PSMC3 MCM7 PSMD2 POLE PRIM1
NUCLEAR IMPORT OF REV PROTEIN	3.35399e-09	1.42318e-07	13	32	NDC1 NUP37 AAAS NUP188 KPNB1 NUP107 NUP155 NUP43 NUP153 NUP85 SEC13 RCC1 NUP62
INTERACTIONS OF VPR WITH HOST CELLULAR PROTEINS	5.26721e-09	2.17619e-07	13	33	SLC25A5 NDC1 NUP37 AAAS NUP188 NUP107 NUP155 NUP43 NUP153 NUP85 HMGA1 SEC13 NUP62
DNA REPAIR	6.08961e-09	2.45146e-07	38	254	PPP5C BRCA1 POLD1 RAD18 MLH1 UNG UBE2T MSH2 ACD LIG1 RPA3 NEIL3 RFC5 TIMELESS MSH6 MAD2L2 CDK2 RPA1 RFC3 BRIP1 ACTL6A DNA2 BRCA2 FANCI DTL COPS7B FANCD2 CCNA2 POLE3 FANCC USP1 RFC4 FEN1 POLE FANCA XRCC6 BLM FANCG
TRANSPORT OF THE SLBP DEPENDANT MATURE MRNA	8.11669e-09	3.11587e-07	13	34	NDC1 NUP37 AAAS NUP188 NUP107 NUP155 NUP43 NUP153 NUP85 SEC13 SLBP ALYREF NUP62
TELOMERE MAINTENANCE	8.13698e-09	3.11587e-07	17	60	POLD1 POLA1 ACD LIG1 RPA3 RFC5 CDK2 CHTF18 RPA1 RFC3 DSCC1 DNA2 CCNA2 RFC4 FEN1 BLM PRIM1
SUMOYLATION	1.19048e-08	4.45012e-07	26	137	BRCA1 NDC1 NUP37 AURKA AAAS NUP188 RANGAP1 NSMCE4A NUP107 NUP155 NUP43 NUP153 NUP85 TRIM28 DNMT1 TOP2A RPA1 CDCA8 SAE1 INCENP SEC13 SAFB RAD21 AURKB BLM NUP62
PCNA DEPENDENT LONG PATCH BASE EXCISION REPAIR	1.96167e-08	7.16238e-07	10	20	POLD1 LIG1 RPA3 RFC5 RPA1 RFC3 POLE3 RFC4 FEN1 POLE
FORMATION OF TUBULIN FOLDING INTERMEDIATES BY CCT TRIC	2.68522e-08	9.58136e-07	9	16	CCT4 TUBA1B TUBA4A CCT7 CCT8 CCT2 TUBA1C TUBB6 TUBB4B
SIGNALING BY RHO GTPASES MIRO GTPASES AND RHOBTB3	4.38487e-08	1.52983e-06	54	466	DEPDC1B SPDL1 TFRC LMAN1 NUP37 HSP90AA1 NDC80 NUDC AAAS RANGAP1 SLC1A5 YWHAE NUP107 LMNB1 CDC20 KIF14 NUP43 TMPO ZWINT CIT CENPK TUBA1B NUP85 TUBA4A YWHAH CDCA8 CCT7 CENPO ESYT1 DIAPH3 ARHGDIA ITGB3BP KIF2C NUF2 RBMX INCENP BUB1B SEC13 RACGAP1 SPC24 CDC42EP3 MAD2L1 CCT2 PLK1 TUBA1C STIP1 BUB1 ZWILCH TUBB6 AURKB IQGAP3 KNTC1 TUBB4B PRC1
METABOLISM OF RNA	6.17637e-08	2.10802e-06	62	575	LAS1L PTBP1 NDC1 RPL18 U2AF2 ELAVL1 NUP37 SNRPA WBP11 KHSRP AAAS NUP188 HNRNPM RPL3 PHF5A SF3A2 HNRNPUL1 HSPB1 PSMD11 NUP107 NUP155 EIF4G1 RPS15 SRSF7 NUP43 EXOSC8 DDX39A NUP153 NUP85 SNRPB HNRNPR PSMB2 RPS4Y1 LSM4 RPL27 RPS6 RPS24 RPS2 CSNK1D RPL32 RBMX SEC13 WDR4 RPL8 RPL22L1 SLBP PSMC3 HNRNPF RPL38 PSMD2 PUS1 IMP3 GEMIN4 ALYREF TBL3 SF3B3 RPL12 RPL10A RNPS1 NUP62 PPP2R2A EXOSC6
REGULATION OF GLUCOKINASE BY GLUCOKINASE REGULATORY PROTEIN	8.45308e-08	2.82369e-06	11	28	NDC1 NUP37 AAAS NUP188 NUP107 NUP155 NUP43 NUP153 NUP85 SEC13 NUP62
RESOLUTION OF AP SITES VIA THE MULTIPLE NUCLEOTIDE PATCH REPLACEMENT PATHWAY	1.04984e-07	3.36378e-06	10	23	POLD1 LIG1 RPA3 RFC5 RPA1 RFC3 POLE3 RFC4 FEN1 POLE
CYCLIN A B1 B2 ASSOCIATED EVENTS DURING G2 M TRANSITION	1.04984e-07	3.36378e-06	10	23	CDC25B CDK2 CCNB1 CCNA2 CCNB2 CDC25A WEE1 PLK1 CDK1 PPP2R2A
TRANSPORT OF MATURE MRNAS DERIVED FROM INTRONLESS TRANSCRIPTS	1.0908e-07	3.42511e-06	13	41	NDC1 NUP37 AAAS NUP188 NUP107 NUP155 NUP43 NUP153 NUP85 SEC13 SLBP ALYREF NUP62
CONDENSATION OF PROMETAPHASE CHROMOSOMES	1.23731e-07	3.80899e-06	7	10	NCAPD2 NCAPG NCAPH CCNB1 SMC2 CCNB2 CDK1
RECOGNITION OF DNA DAMAGE BY PCNA CONTAINING REPLICATION COMPLEX	1.29689e-07	3.91562e-06	11	29	POLD1 RAD18 RPA3 RFC5 RPA1 RFC3 DTL POLE3 USP1 RFC4 POLE
INFECTIOUS DISEASE	1.37725e-07	4.07977e-06	60	561	FKBP4 SLC25A5 NDC1 RPL18 IPO5 MBD3 ENO1 NUP37 HSP90AA1 AAAS NUP188 RPL3 RANGAP1 CTSG RBBP7 LIG1 IMPDH1 KPNB1 PSMD11 NUP107 VEGFA NUP155 RPS15 MOGS NUP43 TUBA1B NUP153 NUP85 PSMB2 TUBA4A RPS4Y1 PRKCSH TRIM28 RPL27 STT3A TXN RPS6 HMGA1 RPS24 RPS2 RPL32 SSRP1 SEC13 RPL8 RPL22L1 SAP30 PSMC3 GATAD2A TUBA1C FEN1 RPL38 PSMD2 TUBB6 CALR RCC1 TUBB4B XRCC6 RPL12 RPL10A NUP62
BASE EXCISION REPAIR	1.50374e-07	4.37198e-06	13	42	POLD1 UNG ACD LIG1 RPA3 NEIL3 RFC5 RPA1 RFC3 POLE3 RFC4 FEN1 POLE
NS1 MEDIATED EFFECTS ON HOST PATHWAYS	1.81816e-07	5.19001e-06	12	36	NDC1 NUP37 AAAS NUP188 KPNB1 NUP107 NUP155 NUP43 NUP153 NUP85 SEC13 NUP62
EXPORT OF VIRAL RIBONUCLEOPROTEINS FROM NUCLEUS	1.95004e-07	5.39413e-06	11	30	NDC1 NUP37 AAAS NUP188 NUP107 NUP155 NUP43 NUP153 NUP85 SEC13 NUP62
SUMOYLATION OF DNA DAMAGE RESPONSE AND REPAIR PROTEINS	1.95838e-07	5.39413e-06	16	65	BRCA1 NDC1 NUP37 AAAS NUP188 NSMCE4A NUP107 NUP155 NUP43 NUP153 NUP85 RPA1 SEC13 RAD21 BLM NUP62
HCMV INFECTION	2.21956e-07	6.00811e-06	18	82	NDC1 NUP37 AAAS NUP188 RBBP7 NUP107 NUP155 NUP43 TUBA1B NUP153 NUP85 TUBA4A TRIM28 SEC13 TUBA1C TUBB6 TUBB4B NUP62
PROCESSIVE SYNTHESIS ON THE LAGGING STRAND	2.88243e-07	7.67019e-06	8	15	POLD1 POLA1 LIG1 RPA3 RPA1 DNA2 FEN1 PRIM1
MITOTIC G2 G2 M PHASES	2.97507e-07	7.78477e-06	27	170	HMMR GTSE1 HSP90AA1 AURKA TPX2 CDC25B PSMD11 YWHAE CDK2 TUBA1B PSMB2 TUBA4A CCNB1 ODF2 CSNK1D CCNA2 CCNB2 CDC25A PSMC3 WEE1 PLK1 TUBA1C CDK1 PSMD2 TUBB6 TUBB4B PPP2R2A
CONDENSATION OF PROPHASE CHROMOSOMES	3.24604e-07	8.35457e-06	7	11	NCAPH2 CCNB1 SMC2 NCAPG2 NCAPD3 PLK1 CDK1
THE ROLE OF GTSE1 IN G2 M PROGRESSION AFTER G2 CHECKPOINT	3.80063e-07	9.62417e-06	15	60	GTSE1 HSP90AA1 PSMD11 TUBA1B PSMB2 TUBA4A CCNB1 CCNB2 PSMC3 PLK1 TUBA1C CDK1 PSMD2 TUBB6 TUBB4B
PROCESSING OF CAPPED INTRON CONTAINING PRE MRNA	4.08366e-07	1.01767e-05	31	216	PTBP1 NDC1 U2AF2 ELAVL1 NUP37 SNRPA WBP11 AAAS NUP188 HNRNPM PHF5A SF3A2 HNRNPUL1 NUP107 NUP155 SRSF7 NUP43 DDX39A NUP153 NUP85 SNRPB HNRNPR LSM4 RBMX SEC13 SLBP HNRNPF ALYREF SF3B3 RNPS1 NUP62
TRANSPORT OF MATURE TRANSCRIPT TO CYTOPLASM	4.41637e-07	1.08095e-05	17	77	NDC1 U2AF2 NUP37 AAAS NUP188 NUP107 NUP155 SRSF7 NUP43 DDX39A NUP153 NUP85 SEC13 SLBP ALYREF RNPS1 NUP62
G2 M DNA DAMAGE CHECKPOINT	4.47526e-07	1.08095e-05	14	53	BRCA1 RPA3 YWHAE RFC5 YWHAH RPA1 RFC3 CCNB1 BRIP1 DNA2 RFC4 WEE1 CDK1 BLM
SUMOYLATION OF SUMOYLATION PROTEINS	5.96689e-07	1.4194e-05	11	33	NDC1 NUP37 AAAS NUP188 NUP107 NUP155 NUP43 NUP153 NUP85 SEC13 NUP62
COOPERATION OF PREFOLDIN AND TRIC CCT IN ACTIN AND TUBULIN FOLDING	8.74317e-07	2.04877e-05	9	22	CCT4 TUBA1B TUBA4A CCT7 CCT8 CCT2 TUBA1C TUBB6 TUBB4B
APC C MEDIATED DEGRADATION OF CELL CYCLE PROTEINS	9.47581e-07	2.1878e-05	17	81	AURKA UBE2S PSMD11 FBXO5 CDC20 CDK2 PSMB2 CCNB1 CCNA2 SKP2 BUB1B MAD2L1 PSMC3 PLK1 CDK1 PSMD2 AURKB
SNRNP ASSEMBLY	1.09589e-06	2.49356e-05	13	49	NDC1 NUP37 AAAS NUP188 NUP107 NUP155 NUP43 NUP153 NUP85 SNRPB SEC13 GEMIN4 NUP62
RESPONSE OF EIF2AK4 GCN2 TO AMINO ACID DEFICIENCY	1.13736e-06	2.55094e-05	17	82	RPL18 ASNS RPL3 TRIB3 RPS15 ATF4 RPS4Y1 RPL27 RPS6 RPS24 RPS2 RPL32 RPL8 RPL22L1 RPL38 RPL12 RPL10A
RESOLUTION OF ABASIC SITES AP SITES	1.1667e-06	2.57988e-05	11	35	POLD1 UNG LIG1 RPA3 RFC5 RPA1 RFC3 POLE3 RFC4 FEN1 POLE
POLYMERASE SWITCHING ON THE C STRAND OF THE TELOMERE	1.36889e-06	2.98493e-05	9	23	POLD1 POLA1 ACD RFC5 CHTF18 RFC3 DSCC1 RFC4 PRIM1
SUMOYLATION OF UBIQUITINYLATION PROTEINS	1.60004e-06	3.39469e-05	11	36	NDC1 NUP37 AAAS NUP188 NUP107 NUP155 NUP43 NUP153 NUP85 SEC13 NUP62
KINESINS	1.60004e-06	3.39469e-05	11	36	KIF22 KIF20A TUBA1B TUBA4A KIF11 KIF2C RACGAP1 TUBA1C TUBB6 KIF18B TUBB4B
INITIATION OF NUCLEAR ENVELOPE NE REFORMATION	1.69886e-06	3.55627e-05	8	18	VRK1 KPNB1 LMNB1 TMPO CCNB1 CCNB2 CDK1 PPP2R2A
HOST INTERACTIONS OF HIV FACTORS	1.85908e-06	3.84047e-05	20	113	SLC25A5 NDC1 NUP37 AAAS NUP188 RANGAP1 KPNB1 PSMD11 NUP107 NUP155 NUP43 NUP153 NUP85 PSMB2 HMGA1 SEC13 PSMC3 PSMD2 RCC1 NUP62
GAP FILLING DNA REPAIR SYNTHESIS AND LIGATION IN GG NER	2.08736e-06	4.25604e-05	9	24	POLD1 LIG1 RPA3 RFC5 RPA1 RFC3 POLE3 RFC4 POLE
PHOSPHORYLATION OF EMI1	2.43993e-06	4.91114e-05	5	6	FBXO5 CDC20 CCNB1 PLK1 CDK1
DNA DAMAGE BYPASS	2.6864e-06	5.33879e-05	12	45	POLD1 RAD18 RPA3 RFC5 MAD2L2 RPA1 RFC3 DTL POLE3 USP1 RFC4 POLE
PROCESSIVE SYNTHESIS ON THE C STRAND OF THE TELOMERE	2.79794e-06	5.49096e-05	8	19	POLD1 ACD LIG1 RPA3 RPA1 DNA2 FEN1 BLM
REGULATION OF TP53 ACTIVITY THROUGH PHOSPHORYLATION	3.25079e-06	6.30092e-05	16	79	BRCA1 AURKA TPX2 RPA3 RFC5 CDK2 RPA1 RFC3 BRIP1 DNA2 CCNA2 SSRP1 RFC4 AURKB BLM MDM4
HSF1 ACTIVATION	4.44652e-06	8.41088e-05	8	20	FKBP4 HSP90AA1 HSPB1 RPA3 YWHAE HSPH1 DNAJB1 RPA1
MEIOTIC RECOMBINATION	4.44652e-06	8.41088e-05	8	20	BRCA1 MLH1 RPA3 CDK2 RPA1 CDK4 BRCA2 BLM
SUMOYLATION OF RNA BINDING PROTEINS	5.06601e-06	9.46862e-05	11	40	NDC1 NUP37 AAAS NUP188 NUP107 NUP155 NUP43 NUP153 NUP85 SEC13 NUP62
MISMATCH REPAIR	5.24449e-06	9.68688e-05	7	15	POLD1 MLH1 MSH2 LIG1 RPA3 MSH6 RPA1
ORC1 REMOVAL FROM CHROMATIN	6.27718e-06	0.000114595	14	65	MCM2 MCM6 ORC1 MCM5 MCM4 PSMD11 MCM3 CDK2 PSMB2 CCNA2 SKP2 PSMC3 MCM7 PSMD2
G1 S SPECIFIC TRANSCRIPTION	6.47769e-06	0.000116213	9	27	ORC1 CDC45 POLA1 FBXO5 CDC25A TK1 CDK1 RRM2 TYMS
EUKARYOTIC TRANSLATION ELONGATION	6.51385e-06	0.000116213	15	74	RPL18 RPL3 EEF1A2 RPS15 RPS4Y1 RPL27 RPS6 RPS24 RPS2 RPL32 RPL8 RPL22L1 RPL38 RPL12 RPL10A
MEIOSIS	6.59442e-06	0.000116329	11	41	BRCA1 MLH1 ACD RPA3 LMNB1 CDK2 RPA1 CDK4 BRCA2 RAD21 BLM
HOMOLOGY DIRECTED REPAIR	8.13707e-06	0.000137819	17	94	BRCA1 POLD1 RPA3 RFC5 TIMELESS CDK2 RPA1 RFC3 BRIP1 DNA2 BRCA2 CCNA2 POLE3 RFC4 FEN1 POLE BLM
NONSENSE MEDIATED DECAY NMD	8.13707e-06	0.000137819	17	94	RPL18 RPL3 EIF4G1 RPS15 RPS4Y1 RPL27 RPS6 RPS24 RPS2 RPL32 RPL8 RPL22L1 RPL38 RPL12 RPL10A RNPS1 PPP2R2A
GAP JUNCTION ASSEMBLY	8.16382e-06	0.000137819	5	7	TUBA1B TUBA4A TUBA1C TUBB6 TUBB4B
TRANSPORT OF CONNEXONS TO THE PLASMA MEMBRANE	8.16382e-06	0.000137819	5	7	TUBA1B TUBA4A TUBA1C TUBB6 TUBB4B
VIRAL MESSENGER RNA SYNTHESIS	8.5098e-06	0.000142132	11	42	NDC1 NUP37 AAAS NUP188 NUP107 NUP155 NUP43 NUP153 NUP85 SEC13 NUP62
COPI DEPENDENT GOLGI TO ER RETROGRADE TRAFFIC	1.09389e-05	0.00018078	14	68	KIF22 KDELR1 KIF20A TUBA1B TUBA4A KIF11 KIF2C RACGAP1 TUBA1C RAB1B TUBB6 TMED9 KIF18B TUBB4B
SLC TRANSPORTER DISORDERS	1.10545e-05	0.000180787	12	51	NDC1 NUP37 AAAS NUP188 NUP107 NUP155 NUP43 NUP153 NUP85 SEC13 SLC3A2 NUP62
DNA DOUBLE STRAND BREAK REPAIR	1.23551e-05	0.000199974	19	117	PPP5C BRCA1 POLD1 RPA3 RFC5 TIMELESS CDK2 RPA1 RFC3 BRIP1 DNA2 BRCA2 CCNA2 POLE3 RFC4 FEN1 POLE XRCC6 BLM
TRANSCRIPTIONAL REGULATION BY SMALL RNAS	1.74389e-05	0.000279379	11	45	NDC1 NUP37 AAAS NUP188 NUP107 NUP155 NUP43 NUP153 NUP85 SEC13 NUP62
HDR THROUGH HOMOLOGOUS RECOMBINATION HRR	1.8298e-05	0.000290181	13	62	BRCA1 POLD1 RPA3 RFC5 RPA1 RFC3 BRIP1 DNA2 BRCA2 POLE3 RFC4 POLE BLM
EUKARYOTIC TRANSLATION INITIATION	1.90758e-05	0.00029949	17	100	RPL18 RPL3 EIF3D EIF4G1 RPS15 RPS4Y1 RPL27 RPS6 RPS24 RPS2 RPL32 RPL8 RPL22L1 RPL38 EIF4EBP1 RPL12 RPL10A
REGULATION OF EXPRESSION OF SLITS AND ROBOS	2.11352e-05	0.000328538	20	132	RPL18 RPL3 PSMD11 EIF4G1 RPS15 PSMB2 RPS4Y1 RPL27 RPS6 RPS24 RPS2 RPL32 RPL8 RPL22L1 PSMC3 RPL38 PSMD2 RPL12 RPL10A RNPS1
ANTIVIRAL MECHANISM BY IFN STIMULATED GENES	2.17804e-05	0.00033278	14	72	NDC1 EIF4G3 NUP37 AAAS NUP188 KPNB1 NUP107 NUP155 EIF4G1 NUP43 NUP153 NUP85 SEC13 NUP62
REPRODUCTION	2.18321e-05	0.00033278	11	46	BRCA1 MLH1 ACD RPA3 LMNB1 CDK2 RPA1 CDK4 BRCA2 RAD21 BLM
FANCONI ANEMIA PATHWAY	2.29983e-05	0.000347186	9	31	UBE2T RPA3 RPA1 FANCI FANCD2 FANCC USP1 FANCA FANCG
GLYCOLYSIS	2.51246e-05	0.000375672	12	55	NDC1 ENO1 NUP37 AAAS NUP188 NUP107 NUP155 NUP43 NUP153 NUP85 SEC13 NUP62
POLYMERASE SWITCHING	2.79457e-05	0.000413913	6	13	POLD1 POLA1 RFC5 RFC3 RFC4 PRIM1
SWITCHING OF ORIGINS TO A POST REPLICATIVE STATE	3.22665e-05	0.000473444	15	84	MCM2 MCM6 ORC1 MCM5 MCM4 UBE2S PSMD11 MCM3 CDK2 PSMB2 CCNA2 SKP2 PSMC3 MCM7 PSMD2
HOMOLOGOUS DNA PAIRING AND STRAND EXCHANGE	3.41416e-05	0.000496318	10	40	BRCA1 RPA3 RFC5 RPA1 RFC3 BRIP1 DNA2 BRCA2 RFC4 BLM
UNFOLDED PROTEIN RESPONSE UPR	3.5254e-05	0.000507787	14	75	DDX11 HSPA5 HERPUD1 ASNS KHSRP DNAJB11 XBP1 EXOSC8 ATF4 EDEM1 PDIA6 CXXC1 CALR EXOSC6
PROCESSING OF DNA DOUBLE STRAND BREAK ENDS	3.6735e-05	0.000524308	12	57	BRCA1 RPA3 RFC5 TIMELESS CDK2 RPA1 RFC3 BRIP1 DNA2 CCNA2 RFC4 BLM
SELENOAMINO ACID METABOLISM	3.72936e-05	0.000527486	15	85	RPL18 RPL3 GSR RPS15 RPS4Y1 RPL27 RPS6 RPS24 RPS2 RPL32 RPL8 RPL22L1 RPL38 RPL12 RPL10A
G2 M DNA REPLICATION CHECKPOINT	3.84403e-05	0.00053885	4	5	CCNB1 CCNB2 WEE1 CDK1
SUMOYLATION OF CHROMATIN ORGANIZATION PROTEINS	4.1214e-05	0.000572619	11	49	NDC1 NUP37 AAAS NUP188 NUP107 NUP155 NUP43 NUP153 NUP85 SEC13 NUP62
GOLGI CISTERNAE PERICENTRIOLAR STACK REORGANIZATION	4.67063e-05	0.000643236	6	14	GORASP2 CCNB1 CCNB2 PLK1 CDK1 RAB1B
HCMV LATE EVENTS	5.03346e-05	0.000682067	11	50	NDC1 NUP37 AAAS NUP188 NUP107 NUP155 NUP43 NUP153 NUP85 SEC13 NUP62
REGULATION OF TP53 ACTIVITY	5.03948e-05	0.000682067	20	140	BRCA1 MBD3 AURKA TPX2 RBBP7 RPA3 RFC5 CDK2 RPA1 RFC3 BRIP1 DNA2 CCNA2 SSRP1 RFC4 GATAD2A CDK1 AURKB BLM MDM4
HDR THROUGH SINGLE STRAND ANNEALING SSA	6.65102e-05	0.000892488	9	35	BRCA1 RPA3 RFC5 RPA1 RFC3 BRIP1 DNA2 RFC4 BLM
TRANSLESION SYNTHESIS BY Y FAMILY DNA POLYMERASES BYPASSES LESIONS ON DNA TEMPLATE	8.45402e-05	0.00112481	9	36	POLD1 RPA3 RFC5 MAD2L2 RPA1 RFC3 POLE3 RFC4 POLE
ASSEMBLY OF THE PRE REPLICATIVE COMPLEX	8.7912e-05	0.00115985	12	62	MCM2 MCM6 ORC1 MCM5 MCM4 PSMD11 MCM3 GMNN PSMB2 PSMC3 MCM7 PSMD2
TRNA PROCESSING IN THE NUCLEUS	8.88017e-05	0.00116182	11	53	NDC1 NUP37 AAAS NUP188 NUP107 NUP155 NUP43 NUP153 NUP85 SEC13 NUP62
SRP DEPENDENT COTRANSLATIONAL PROTEIN TARGETING TO MEMBRANE	9.61932e-05	0.00124813	15	92	RPL18 TRAM1 RPL3 RPS15 RPS4Y1 RPL27 RPS6 RPS24 RPS2 RPL32 RPL8 RPL22L1 RPL38 RPL12 RPL10A
HSP90 CHAPERONE CYCLE FOR STEROID HORMONE RECEPTORS SHR	0.000106501	0.00137055	9	37	FKBP4 HSP90AA1 TUBA1B TUBA4A DNAJB1 TUBA1C STIP1 TUBB6 TUBB4B
TRANSLESION SYNTHESIS BY POLK	0.000113618	0.00145025	6	16	RPA3 RFC5 MAD2L2 RPA1 RFC3 RFC4
CELLULAR RESPONSE TO STARVATION	0.000118719	0.00150313	18	126	RPL18 ASNS RPL3 TRIB3 RPS15 ATF4 RPS4Y1 RPL27 RPS6 RPS24 RPS2 RPL32 SEC13 RPL8 RPL22L1 RPL38 RPL12 RPL10A
TERMINATION OF TRANSLESION DNA SYNTHESIS	0.000128574	0.00161489	8	30	POLD1 RPA3 RFC5 RPA1 RFC3 POLE3 RFC4 POLE
GENE SILENCING BY RNA	0.000141633	0.0017648	12	65	NDC1 NUP37 HSP90AA1 AAAS NUP188 NUP107 NUP155 NUP43 NUP153 NUP85 SEC13 NUP62
HIV INFECTION	0.000148508	0.00183589	24	199	SLC25A5 NDC1 NUP37 AAAS NUP188 RANGAP1 LIG1 KPNB1 PSMD11 NUP107 NUP155 NUP43 NUP153 NUP85 PSMB2 HMGA1 SSRP1 SEC13 PSMC3 FEN1 PSMD2 RCC1 XRCC6 NUP62
DISEASES OF DNA REPAIR	0.000150093	0.00184064	5	11	BRCA1 MLH1 MSH2 NEIL3 MSH6
SCAVENGING BY CLASS F RECEPTORS	0.000151237	0.00184064	3	3	HSP90AA1 HSPH1 CALR
DISORDERS OF TRANSMEMBRANE TRANSPORTERS	0.000182592	0.00220515	16	108	NDC1 NUP37 AAAS NUP188 PSMD11 NUP107 NUP155 NUP43 NUP153 NUP85 PSMB2 SEC13 PSMC3 SLC3A2 PSMD2 NUP62
INTERCONVERSION OF NUCLEOTIDE DI AND TRIPHOSPHATES	0.000185128	0.00221872	7	24	GSR DUT TXN RRM1 RRM2 TYMS DCTPP1
HIV LIFE CYCLE	0.000196424	0.00233626	18	131	NDC1 NUP37 AAAS NUP188 RANGAP1 LIG1 NUP107 NUP155 NUP43 NUP153 NUP85 HMGA1 SSRP1 SEC13 FEN1 RCC1 XRCC6 NUP62
GLUCOSE METABOLISM	0.000221283	0.00261214	12	68	NDC1 ENO1 NUP37 AAAS NUP188 NUP107 NUP155 NUP43 NUP153 NUP85 SEC13 NUP62
RHO GTPASES ACTIVATE IQGAPS	0.000240315	0.00281563	6	18	TUBA1B TUBA4A TUBA1C TUBB6 IQGAP3 TUBB4B
CHK1 CHK2 CDS1 MEDIATED INACTIVATION OF CYCLIN B CDK1 COMPLEX	0.000246047	0.00284921	5	12	YWHAE YWHAH CCNB1 WEE1 CDK1
ACTIVATION OF NIMA KINASES NEK9 NEK6 NEK7	0.000246811	0.00284921	4	7	CCNB1 CCNB2 PLK1 CDK1
SIGNALING BY ROBO RECEPTORS	0.000382204	0.00435005	20	162	RPL18 RPL3 PSMD11 EIF4G1 RPS15 PSMB2 RPS4Y1 RPL27 RPS6 RPS24 RPS2 RPL32 RPL8 RPL22L1 PSMC3 RPL38 PSMD2 RPL12 RPL10A RNPS1
POST CHAPERONIN TUBULIN FOLDING PATHWAY	0.000382361	0.00435005	5	13	TUBA1B TUBA4A TUBA1C TUBB6 TUBB4B
METABOLISM OF AMINO ACIDS AND DERIVATIVES	0.000394707	0.0044582	26	238	BCAT1 RPL18 ASNS RPL3 SLC7A5 GSR PSMD11 RPS15 PSMB2 RPS4Y1 RPL27 PSAT1 RPS6 RPS24 RPS2 RPL32 RPL8 RPL22L1 PSMC3 GPT2 SLC3A2 RPL38 PSMD2 SHMT1 RPL12 RPL10A
POST TRANSLATIONAL PROTEIN MODIFICATION	0.000426495	0.00478284	72	914	PLAUR BRCA1 NDC1 RAD18 LMAN1 NUP37 UBE2T AURKA AAAS DHPS NUP188 RANGAP1 RBBP7 KDELR1 NSMCE4A UBE2S PSMD11 RAB34 MLEC NUP107 NUP155 MOGS CDC20 NUP43 TUBA1B USP22 NUP153 NUP85 PSMB2 TUBA4A PRKCSH ADRM1 TRIM28 DNMT1 TOP2A RPA1 EDEM1 CDCA8 TPGS2 STT3A ACTL6A RPS2 CSNK1D SAE1 DTL PDIA6 COPS7B CCNA2 SKP2 INCENP SEC24D FBXO4 SEC13 SAFB CCNF CDC25A RAD21 PSMC3 TUBA1C CDK1 RAB1B PSMD2 TUBB6 AURKB CALR TMED9 TUBB4B WDR5 BLM MDM4 NUP62 ALG3
CARBOXYTERMINAL POST TRANSLATIONAL MODIFICATIONS OF TUBULIN	0.00045789	0.00509849	6	20	TUBA1B TUBA4A TPGS2 TUBA1C TUBB6 TUBB4B
DNA REPLICATION INITIATION	0.000472808	0.00522753	4	8	POLA1 POLE3 POLE PRIM1
AURKA ACTIVATION BY TPX2	0.00050884	0.00558656	11	64	HMMR HSP90AA1 AURKA TPX2 YWHAE TUBA4A ODF2 CSNK1D PLK1 CDK1 TUBB4B
RMTS METHYLATE HISTONE ARGININES	0.000525744	0.00573207	7	28	RBBP7 CDK4 ACTL6A RPS2 CARM1 WDR5 PRMT6
ACTIVATION OF AMPK DOWNSTREAM OF NMDARS	0.000568836	0.00615912	5	14	TUBA1B TUBA4A TUBA1C TUBB6 TUBB4B
RRNA PROCESSING	0.000614481	0.00658154	20	168	LAS1L RPL18 RPL3 RPS15 EXOSC8 RPS4Y1 RPL27 RPS6 RPS24 RPS2 CSNK1D RPL32 RPL8 RPL22L1 RPL38 IMP3 TBL3 RPL12 RPL10A EXOSC6
TRANSLATION	0.000616234	0.00658154	26	245	RPL18 TRAM1 RPL3 EIF3D EEF1A2 MRPS27 EIF4G1 RPS15 MRPL37 DARS2 RPS4Y1 RPL27 RPS6 RPS24 RPS2 RPL32 RPL8 RPL22L1 MRPL13 MRPL52 RPL38 MRPL11 FARSA EIF4EBP1 RPL12 RPL10A
METABOLISM OF NUCLEOTIDES	0.0006392	0.0067807	12	76	GSR IMPDH1 PAICS DUT TXN HPRT1 RRM1 TK1 RRM2 TYMS PFAS DCTPP1
PERK REGULATES GENE EXPRESSION	0.000661573	0.00692446	7	29	HSPA5 HERPUD1 ASNS KHSRP EXOSC8 ATF4 EXOSC6
RECYCLING PATHWAY OF L1	0.000661573	0.00692446	7	29	EZR TUBA1B TUBA4A MSN TUBA1C TUBB6 TUBB4B
TRANSCRIPTIONAL REGULATION BY TP53	0.000706812	0.00734898	31	315	BRCA1 MBD3 MLH1 AURKA TPX2 MSH2 RBBP7 GSR RPA3 YWHAE RFC5 CDK2 YWHAH RPA1 RFC3 CCNB1 BRIP1 TXN DNA2 FANCI CARM1 FANCD2 CCNA2 SSRP1 FANCC RFC4 GATAD2A CDK1 AURKB BLM MDM4
GOLGI TO ER RETROGRADE TRANSPORT	0.00073618	0.00755997	14	99	KIF22 KDELR1 KIF20A TUBA1B TUBA4A KIF11 KIF2C RACGAP1 TUBA1C RAB1B TUBB6 TMED9 KIF18B TUBB4B
DISEASES OF PROGRAMMED CELL DEATH	0.000736736	0.00755997	8	38	CDC25B POLA1 RBBP7 YWHAE LMNB1 DNMT1 CDC25A PRIM1
DUAL INCISION IN GG NER	0.000884308	0.00901535	8	39	POLD1 RPA3 RFC5 RPA1 RFC3 POLE3 RFC4 POLE
POLO LIKE KINASE MEDIATED EVENTS	0.00113538	0.0114266	5	16	CCNB1 CCNB2 CDC25A WEE1 PLK1
GAP JUNCTION TRAFFICKING AND REGULATION	0.00113538	0.0114266	5	16	TUBA1B TUBA4A TUBA1C TUBB6 TUBB4B
ATF6 ATF6 ALPHA ACTIVATES CHAPERONE GENES	0.00130165	0.0129341	4	10	HSPA5 XBP1 ATF4 CALR
FOLDING OF ACTIN BY CCT TRIC	0.00130165	0.0129341	4	10	CCT4 CCT7 CCT8 CCT2
ATF4 ACTIVATES GENES IN RESPONSE TO ENDOPLASMIC RETICULUM STRESS	0.00132495	0.0130828	6	24	HERPUD1 ASNS KHSRP EXOSC8 ATF4 EXOSC6
DISEASES OF MISMATCH REPAIR MMR	0.0013945	0.0136835	3	5	MLH1 MSH2 MSH6
FACTORS INVOLVED IN MEGAKARYOCYTE DEVELOPMENT AND PLATELET PRODUCTION	0.0015336	0.0148194	13	95	KIF22 KIF20A CDK2 TUBA1B TUBA4A KIF11 KIF2C RACGAP1 WEE1 TUBA1C TUBB6 KIF18B TUBB4B
TRANSLESION SYNTHESIS BY POLH	0.00153857	0.0148194	5	17	RPA3 RFC5 RPA1 RFC3 RFC4
ASSEMBLY AND CELL SURFACE PRESENTATION OF NMDA RECEPTORS	0.00153857	0.0148194	5	17	TUBA1B TUBA4A TUBA1C TUBB6 TUBB4B
MHC CLASS II ANTIGEN PRESENTATION	0.00158054	0.0151308	12	84	KIF22 KIF20A TUBA1B TUBA4A KIF11 KIF2C SEC24D SEC13 RACGAP1 TUBA1C TUBB6 TUBB4B
AGGREPHAGY	0.00166586	0.0158509	6	25	HSP90AA1 TUBA1B TUBA4A TUBA1C TUBB6 TUBB4B
TRNA PROCESSING	0.00168971	0.015981	13	96	NDC1 NUP37 AAAS NUP188 NUP107 NUP155 NUP43 NUP153 NUP85 SEC13 WDR4 PUS1 NUP62
PROTEIN FOLDING	0.00170652	0.0160433	10	63	CCT4 TUBA1B TUBA4A CCT7 FBXO4 CCT8 CCT2 TUBA1C TUBB6 TUBB4B
ATTENUATION PHASE	0.0020379	0.0190447	5	18	FKBP4 HSP90AA1 HSPB1 HSPH1 DNAJB1
RECRUITMENT OF NUMA TO MITOTIC CENTROSOMES	0.00219964	0.0203143	11	76	HSP90AA1 YWHAE TUBA1B TUBA4A ODF2 CSNK1D PLK1 TUBA1C CDK1 TUBB6 TUBB4B
CYCLIN A CDK2 ASSOCIATED EVENTS AT S PHASE ENTRY	0.00219964	0.0203143	11	76	CDC25B PSMD11 CDK2 PSMB2 CDK4 CCNA2 SKP2 CDC25A PSMC3 WEE1 PSMD2
RHOC GTPASE CYCLE	0.00262987	0.0241456	9	56	DEPDC1B TFRC LMAN1 TMPO CIT DIAPH3 ARHGDIA RACGAP1 IQGAP3
SEALING OF THE NUCLEAR ENVELOPE NE BY ESCRT III	0.0026459	0.0241515	5	19	TUBA1B TUBA4A TUBA1C TUBB6 TUBB4B
REGULATION OF PLK1 ACTIVITY AT G2 M TRANSITION	0.00271426	0.0244907	11	78	HSP90AA1 AURKA YWHAE TUBA4A CCNB1 ODF2 CSNK1D CCNB2 PLK1 CDK1 TUBB4B
GLOBAL GENOME NUCLEOTIDE EXCISION REPAIR GG NER	0.00271426	0.0244907	11	78	POLD1 LIG1 RPA3 RFC5 RPA1 RFC3 ACTL6A COPS7B POLE3 RFC4 POLE
APC C CDH1 MEDIATED DEGRADATION OF CDC20 AND OTHER APC C CDH1 TARGETED PROTEINS IN LATE MITOSIS EARLY G1	0.00273647	0.0245501	10	67	AURKA UBE2S PSMD11 CDC20 PSMB2 SKP2 PSMC3 PLK1 PSMD2 AURKB
ATF6 ATF6 ALPHA ACTIVATES CHAPERONES	0.00281649	0.0251244	4	12	HSPA5 XBP1 ATF4 CALR
SELECTIVE AUTOPHAGY	0.00297895	0.0264235	9	57	HSP90AA1 TOMM22 TUBA1B TUBA4A TOMM40 TUBA1C TUBB6 TUBB4B PGAM5
RHOD GTPASE CYCLE	0.00352825	0.03112	7	38	DEPDC1B LMAN1 LMNB1 TMPO ESYT1 DIAPH3 RACGAP1
MRNA SPLICING	0.00391792	0.0343639	18	169	PTBP1 U2AF2 ELAVL1 SNRPA WBP11 HNRNPM PHF5A SF3A2 HNRNPUL1 SRSF7 SNRPB HNRNPR LSM4 RBMX HNRNPF ALYREF SF3B3 RNPS1
NERVOUS SYSTEM DEVELOPMENT	0.00401599	0.0350283	30	337	RPL18 HSP90AA1 EZR RPL3 PSMD11 HMGCR EIF4G1 RPS15 TUBA1B PSMB2 TUBA4A RPS4Y1 RPL27 RPS6 RPS24 RPS2 RPL32 MSN RPL8 RPL22L1 PSMC3 NAB2 TUBA1C RPL38 PSMD2 TUBB6 TUBB4B RPL12 RPL10A RNPS1
IRE1ALPHA ACTIVATES CHAPERONES	0.00410661	0.0356209	7	39	DDX11 HSPA5 DNAJB11 XBP1 EDEM1 PDIA6 CXXC1
E2F MEDIATED REGULATION OF DNA REPLICATION	0.00423861	0.0365638	5	21	ORC1 POLA1 CCNB1 CDK1 PRIM1
ACTIVATION OF THE MRNA UPON BINDING OF THE CAP BINDING COMPLEX AND EIFS AND SUBSEQUENT BINDING TO 43S	0.00461228	0.0395698	8	50	EIF3D EIF4G1 RPS15 RPS4Y1 RPS6 RPS24 RPS2 EIF4EBP1
EARLY PHASE OF HIV LIFE CYCLE	0.00523013	0.0443854	4	14	LIG1 HMGA1 FEN1 XRCC6
DEPOLYMERISATION OF THE NUCLEAR LAMINA	0.00523013	0.0443854	4	14	LMNB1 TMPO CCNB1 CDK1
TRANSCRIPTION COUPLED NUCLEOTIDE EXCISION REPAIR TC NER	0.00568403	0.0479781	10	74	POLD1 LIG1 RPA3 RFC5 RPA1 RFC3 COPS7B POLE3 RFC4 POLE

### Sheet: RNA_Down_TE_Down_ORA_KEGG
pathway	pval	padj	overlap	size	overlapGenes
DNA REPLICATION	1.71098e-17	3.18243e-15	20	34	DNA2 POLE3 PRIM1 RFC4 RFC5 RPA1 POLA1 RPA3 MCM4 MCM3 MCM6 MCM5 MCM7 POLD1 RNASEH2A POLE RFC3 MCM2 FEN1 LIG1
CELL CYCLE	3.10619e-13	2.88876e-11	29	110	CDC45 PLK1 MCM4 MCM3 MCM6 MCM5 CCNA2 MCM7 BUB1 MCM2 CDC25B CDC25A CDC20 YWHAH CCNB1 YWHAE CCND3 CDK1 ESPL1 RAD21 BUB1B SKP2 MAD2L1 CDK2 CDK4 WEE1 ORC1 CCNB2 MAD2L2
MISMATCH REPAIR	3.5672e-08	2.21166e-06	10	21	POLD1 MLH1 MSH2 RFC3 RFC4 LIG1 RFC5 RPA1 MSH6 RPA3
RIBOSOME	3.14057e-06	0.000146036	15	70	RPL3 RPL32 RPS15 RPL38 RPL27 RPS4Y1 RPL22L1 RPS6 RPL18 RPL10A RPS2 MRPL13 RPL12 RPL8 RPS24
OOCYTE MEIOSIS	8.53544e-05	0.00317518	14	81	PLK1 BUB1 FBXO5 CDC20 YWHAH CCNB1 YWHAE CDK1 ESPL1 MAD2L1 AURKA CDK2 CCNB2 MAD2L2
PROGESTERONE MEDIATED OOCYTE MATURATION	0.000103432	0.0032064	12	63	CDK1 MAD2L1 HSP90AA1 PLK1 CCNA2 BUB1 CDK2 CDC25B CCNB2 CDC25A MAD2L2 CCNB1
NUCLEOTIDE EXCISION REPAIR	0.000164897	0.00438154	9	39	POLE3 RFC4 RFC5 RPA1 RPA3 POLD1 POLE RFC3 LIG1
BASE EXCISION REPAIR	0.00101585	0.0236185	7	31	POLE3 UNG POLD1 POLE NEIL3 FEN1 LIG1

### Sheet: TE_Only_Down_ORA_Hallmark
pathway	pval	padj	overlap	size	overlapGenes
OXIDATIVE PHOSPHORYLATION	8.22696e-19	4.11348e-17	113	166	NDUFS3 UQCRB NDUFS2 SDHA UQCRC1 NDUFA9 NDUFS4 NDUFS1 NDUFA2 NDUFS8 SDHB NNT NDUFS7 NDUFV1 COX5B CYCS NDUFAB1 ACO2 CYC1 NDUFB6 COX5A UQCRC2 COX6C NDUFB3 IDH3B OGDH NDUFB8 COX6B1 NDUFB5 NDUFA4 COX4I1 COX7C UQCRFS1 COX7A2 SUCLG1 NDUFV2 OXA1L CS HADHB PDHA1 NDUFA8 DLD OPA1 SLC25A11 PDHB NDUFB7 IDH2 VDAC3 MDH1 IMMT SLC25A3 ACADM ACADVL IDH3A TIMM8B UQCRQ VDAC1 DECR1 SUCLA2 GOT2 ATP6V1H NDUFB2 HADHA ATP6V1C1 NDUFB4 ETFDH GPX4 MFN2 AIFM1 ACAA2 ETFB COX11 ECHS1 PMPCA ATP6V0B DLST COX15 ALAS1 CPT1A CYB5R3 ACAT1 MRPS11 ATP6V0C FXN MRPS12 ACAA1 ACADSB LDHB MRPS30 TIMM50 MRPL34 MRPL35 IDH1 HSPA9 MRPL15 MRPS15 MRPS22 GPI AFG3L2 PRDX3 MGST3 HTRA2 LRPPRC RETSAT ECH1 RHOT2 BAX GLUD1 SUPV3L1 GRPEL1 PDP1 ALDH6A1 OAT
PROTEIN SECRETION	2.59027e-08	4.40108e-07	51	78	TMED10 COPB2 RAB14 COPB1 LAMP2 IGF2R COPE PPT1 AP2S1 CLTC AP2M1 RER1 ARF1 MON2 ARFGEF2 TMED2 NAPG TMX1 SCAMP1 RAB2A COG2 ERGIC3 VPS4B NAPA GNAS SNX2 ARFGEF1 CLTA M6PR USO1 TSG101 DNM1L YIPF6 ARFIP1 ANP32E SEC31A AP2B1 AP3B1 ATP6V1H GBF1 ATP1A1 ZW10 ADAM10 RAB5A AP1G1 MAPK1 RPS6KA3 SNAP23 CD63 ARFGAP3 CTSC
MYC TARGETS V1	2.64065e-08	4.40108e-07	99	182	PCNA PSMD8 PSMD7 SRSF2 G3BP1 NPM1 BUB3 XPO1 FBL CANX NAP1L1 CCT3 C1QBP U2AF1 SRSF1 TCP1 EIF3B PSMD14 PWP1 APEX1 SNRPD1 HSPD1 CAD DDX18 RUVBL2 EIF2S1 MYC PSMA4 SSB SRSF3 PSMD1 GOT2 PABPC4 CCT5 PRPS2 EIF4G2 XPOT SRM UBA2 PSMA7 TRA2B COX5A PCBP1 EIF3J SYNCRIP HDAC2 TARDBP NOLC1 GSPT1 HNRNPA2B1 ETF1 PTGES3 PSMA1 PSMC6 FAM120A HNRNPD PRDX4 NCBP1 RPLP0 ABCE1 YWHAQ VDAC1 SMARCC1 SNRPD2 HNRNPU PSMD3 SF3A1 LSM7 ERH RPL14 PSMB3 NDUFAB1 NHP2 CLNS1A RSL1D1 COPS5 SLC25A3 MRPL9 POLD2 AIMP2 PRDX3 HSP90AB1 SRPK1 DHX15 HDGF SNRPB2 PSMC4 TUFM RRP9 VDAC3 IMPDH2 NOP16 GNL3 EXOSC7 RAD23B PHB DDX21 CYC1 PABPC1
ADIPOGENESIS	4.43523e-06	5.54403e-05	77	146	CPT2 CD36 ACAA2 ETFB ACOX1 ACADM HADH IDH1 ACADS SCP2 DECR1 TALDO1 TST MCCC1 BCL2L13 YWHAG NDUFAB1 ECHS1 CS ECH1 TOB1 GRPEL1 CRAT GBE1 SCARB1 AK2 TANK ACO2 FAH ACLY IFNGR1 RETSAT SUCLG1 CYC1 ALDOA SULT1A1 SDHB MTCH2 MGST3 ATP1B3 STOM GHITM PFKL PPM1B ARAF IMMT DHRS7 NMT1 BAZ2A IDH3A PREB GPX4 DLD ATL2 UQCRC1 CAT MRPL15 RIOK3 RTN3 G3BP2 SAMM50 PDCD4 COQ9 APLP2 PTCD3 ENPP2 AIFM1 PPP1R15B RREB1 UBC PRDX3 NDUFS3 UQCRQ UBQLN1 NDUFB7 SLC19A1 UCP2
REACTIVE OXYGEN SPECIES PATHWAY	1.10581e-05	0.000110581	30	45	PRDX2 TXNRD1 CAT GPX4 MPO PRDX1 PRDX6 GCLM SOD2 PRDX4 PDLIM1 TXNRD2 LAMTOR5 G6PD MSRA NQO1 OXSR1 HMOX2 FES PFKP NDUFB4 SCAF4 MGST1 ABCC1 FTL ATOX1 STK25 ERCC2 LSP1 NDUFS2
FATTY ACID METABOLISM	1.66902e-05	0.000139085	61	113	ACAA1 ACAA2 ACADM ACOX1 ACSL1 CPT2 DECR1 ECH1 ELOVL5 HADH HMGCL HSD17B11 IDH1 RETSAT SUCLG1 ALDH9A1 HADHB ECHS1 ACADS ACADVL HSD17B4 ACAT2 ALAD ACO2 CBR1 GRHPR BCKDHB IDH3B MDH1 CRAT ETFDH CD36 HSDL2 HMGCS1 PDHB NBN PSME1 DLD EPHX1 DLST UROD CPT1A CPOX NTHL1 IDI1 APEX1 ACSL4 METAP1 ALDOA D2HGDH SUCLA2 SDHA OSTC GLUL PRDX6 ERP29 DHCR24 PDHA1 RAP1GDS1 SERINC1 RDH11
MTORC1 SIGNALING	0.000667534	0.0047681	81	174	CTSC ACSL3 M6PR CORO1A FADS2 P4HA1 ACTR2 IDH1 SLC2A1 GBE1 SERPINH1 PSMG1 BHLHE40 HSPA9 PNP ACLY SSR1 SQSTM1 PSMC2 PRDX1 SERP1 HMGCS1 PSMD14 PSMA4 PPA1 GAPDH IMMT UCHL5 INSIG1 SQLE CYP51A1 FGL2 IDI1 TXNRD1 G6PD SLC9A3R1 RAB1A ACTR3 LDLR ELOVL5 PSMA3 ITGB2 SLC1A4 SLC6A6 ADD3 ALDOA CCNG1 NMT1 PSMC6 FDXR DHCR24 PSMC4 ACACA PSMD12 SC5D CANX RPN1 HSPA4 PSMD13 COPS5 ETF1 GSK3B NUP205 GMPS RRP9 RDH11 CXCR4 TCEA1 HSPD1 PPP1R15A USO1 GTF2H1 HSP90B1 GPI GGA2 RIT1 SKAP2 ABCF2 NFYC PFKL CCT6A
PI3K AKT MTOR SIGNALING	0.00330793	0.0206746	42	85	GRB2 MAPK1 PLCG1 GSK3B RIPK1 ACTR2 PRKAR2A YWHAB PIKFYVE ACTR3 MYD88 ITPR2 SQSTM1 RPS6KA1 PTPN11 UBE2N RALB ARF1 MKNK1 PRKCB CLTC TSC2 PPP1CA DUSP3 HSP90B1 STAT2 THEM4 RIT1 MKNK2 PPP2R1B PFN1 CAB39 AP2M1 PRKAG1 ATF1 SLC2A1 PIN1 TNFRSF1A RPS6KA3 CXCR4 ACACA SMAD2
COMPLEMENT	0.00608085	0.0337825	52	112	CTSS CASP1 ADAM9 CALM3 TIMP1 PDP1 PLEK CASP4 STX4 CTSC USP15 DUSP6 CD36 APOBEC3G CTSD PFN1 RNF4 IRF1 ATOX1 CALM1 KYNU USP14 LCP2 KIF2A GNB4 PREP LYN DOCK10 CD46 GNAI3 PLA2G4A PRCP RHOG LAMP2 F3 GNAI2 XPNPEP1 PLSCR1 GNB2 GRB2 FCER1G ANXA5 CSRP1 PIK3R5 PSEN1 LIPA GMFB PPP4C CTSH AKAP10 VCPIP1 PIK3CG
GLYCOLYSIS	0.00741289	0.0370645	58	128	ALDOA PFKP MXI1 PKM GUSB PYGB P4HA1 PMM2 FAM162A B3GAT3 GNPDA1 AKR1A1 G6PD PGLS ALG1 GFPT1 MDH1 SLC35A3 GALK1 CITED2 QSOX1 ME2 GOT2 EXT2 SLC25A13 CXCR4 ECD GNE ZNF292 PGM2 GYS1 PHKA2 GALE TALDO1 CD44 AGL COPB2 PLOD1 SDC2 SLC16A3 SRD5A3 NASP ARPP19 BIK COG2 IL13RA1 AGRN BPNT1 IDH1 NDUFV3 PSMC4 TGFBI GALK2 KIF2A RPE ALDH9A1 DLD MED24

### Sheet: TE_Only_Down_ORA_Reactome
pathway	pval	padj	overlap	size	overlapGenes
INNATE IMMUNE SYSTEM	9.18201e-23	1.44158e-19	354	677	FUCA2 MPO ITGAL LAMP2 PSMB1 MGST1 CD4 TYROBP PSMC4 MVP CAPN1 SERPINB1 ERP44 DERA RNASET2 CD44 TNFRSF1B GRN VCL PSMA4 LCP2 ATP6V1H HEXB PIK3CB CYBA HEBP2 SIKE1 GDI2 ATG5 ACAA1 ELMO2 CASP8 CTSA CNN2 CDK13 PKM RHOA ROCK1 ATP11A PSME4 KCNAB2 CDC42 PRKACA NFATC3 STK10 AP1M1 ACTB PLD1 RAB7A MAP2K7 PIK3C3 ITCH XRCC5 DNM2 PSEN1 MEF2C PTPRC CYLD PPIE GSTP1 RAB10 SCAMP1 HUWE1 FTL PSMC5 MAVS DYNLL1 IRAK3 LYZ NLRP1 PSME1 SNAP23 UNC13D MAP3K1 HSP90AB1 ABL1 RAB18 MYO9B PSMD8 CDC34 POLR2E SNAP29 MAPK1 CYB5R3 TOM1 TAB1 MYH9 NCF4 EP300 PSMC6 PSMA3 PSME2 PYGB NFATC2 CTSZ PSMA7 SIRPB1 HCK CST3 VAPA RNF125 PGRMC1 EEA1 DNAJC3 MAPK3 PSMD7 COTL1 MEFV HMOX2 PYCARD CTSH ATP8B4 GSDMD MAN2B1 VRK3 GPI PLD3 CD33 RAB3D PPP2R1A TAX1BP1 CASP2 PSMD3 RAB5C VAT1 DUSP3 NFKB1 CTSC UNC93B1 CD81 PSMD9 BIN2 CAND1 RAB5B MAPK14 PPP2R5D TMEM30A ARSB SKP1 PPP2CA NIT2 ATP6V1A ACTR3 PSMD14 WIPF1 QSOX1 CAPZA1 NCF2 CD46 ATP6V0B PRDX6 RPS6KA1 CTSD CREB1 RAB14 NPC2 APAF1 TRIM25 CAT CCR2 PLAU ITPR2 PRDX4 ATF1 NCKAP1L PLCG1 SERPINB6 LRRFIP1 PSMF1 IRF3 PIN1 UBR4 AAMP FGL2 RAC2 COPB1 PSMA1 BST2 ARPC1B UBE2M GMFG NFATC1 CAP1 ACLY DIAPH1 UBE2D2 ACTR10 TRIM21 CD180 DOCK2 OSTF1 CD36 CD63 DHX9 CAB39 DBNL TANK ABI1 PSMB7 CNPY3 RIPK1 TLR2 PRCP SDCBP PPP2R1B CASP1 ADAM10 ACTR2 DNAJC13 IDH1 PPP3CA DUSP6 SRP14 IQGAP1 NLRC5 PFKL VAV1 APP PSMB6 PRKACB PSMA5 CD53 CREG1 DEGS1 DYNC1LI1 UBA3 PLAC8 TIFA IQGAP2 ATG12 DOK3 DYNLT1 ATP6V1B2 POLR2K STOM GSN ALAD PTGES2 COMMD3 POLR3A PAK1 MS4A3 ALDOA UBC ITPR1 LPCAT1 ATP6V1C1 FCER1G PSMD4 PSMB4 ATP6V0D1 PDXK CSTB ITGB2 VAV2 NBEAL2 HK3 PSMC2 AGL ARPC5 NLRP3 NCSTN CTSS S100A11 ARPC2 PSMD6 GYG1 APEH SYK HGSNAT VCP SUGT1 PLD4 HSP90B1 B2M GHDC CTNNB1 FADD PAFAH1B2 MAP2K1 PGM2 RNASE2 RNASE3 RNASE6 AGPAT2 GUSB TRAPPC1 GLB1 UBB LRG1 GAA BCL2 AZU1 MYD88 RELA PSMD1 DHX36 DPP7 RHOG RPS6KA3 ATOX1 POLR2L GRB2 UBE2N IMPDH2 PTPN11 PAK2 CXCR2 UBA7 ATP6AP2 ANXA2 AP2A2 DDX41 SIGIRR ATP6V0A2 METTL7A TMEM179B PSMD13 ATP6V0C LAMP1 NF2 CARD9 PIK3R4 GM2A CD47 CASP4 IGF2R DYNC1H1 PCBP2 PSMD12 MYO5A ATG7 ELANE SPTAN1 CFD PLCG2 CALM1 PNP CAPZA2 APRT PSMB10 HLA-A CPNE1 DDX3X PPP3R1 HLA-B TXNDC5 PLEKHO2 DDOST PRKDC LYN TXNIP CYFIP1 PSMB3
NEUTROPHIL DEGRANULATION	9.05648e-19	7.10934e-16	200	349	FUCA2 MPO ITGAL LAMP2 PSMB1 MGST1 TYROBP MVP CAPN1 SERPINB1 ERP44 DERA RNASET2 CD44 TNFRSF1B GRN VCL HEXB CYBA HEBP2 GDI2 ACAA1 CTSA CNN2 CDK13 PKM RHOA ROCK1 ATP11A KCNAB2 STK10 AP1M1 PLD1 RAB7A XRCC5 PSEN1 PTPRC PPIE GSTP1 RAB10 SCAMP1 HUWE1 FTL DYNLL1 LYZ SNAP23 UNC13D HSP90AB1 RAB18 SNAP29 MAPK1 CYB5R3 TOM1 PYGB CTSZ SIRPB1 CST3 VAPA PGRMC1 DNAJC3 PSMD7 COTL1 HMOX2 PYCARD CTSH ATP8B4 GSDMD MAN2B1 GPI CD33 RAB3D PSMD3 RAB5C VAT1 NFKB1 CTSC BIN2 CAND1 RAB5B MAPK14 TMEM30A ARSB NIT2 PSMD14 QSOX1 PRDX6 CTSD RAB14 NPC2 APAF1 CAT PLAU PRDX4 NCKAP1L SERPINB6 UBR4 FGL2 COPB1 BST2 GMFG CAP1 ACLY DIAPH1 ACTR10 DOCK2 OSTF1 CD36 CD63 CAB39 DBNL PSMB7 TLR2 PRCP SDCBP ADAM10 ACTR2 DNAJC13 IDH1 SRP14 IQGAP1 PFKL PSMA5 CD53 CREG1 DEGS1 DYNC1LI1 PLAC8 IQGAP2 DOK3 DYNLT1 STOM GSN ALAD PTGES2 COMMD3 MS4A3 ALDOA LPCAT1 FCER1G PDXK CSTB ITGB2 NBEAL2 HK3 PSMC2 AGL ARPC5 NCSTN CTSS S100A11 PSMD6 GYG1 APEH HGSNAT VCP B2M GHDC PAFAH1B2 PGM2 RNASE2 RNASE3 AGPAT2 GUSB TRAPPC1 GLB1 LRG1 GAA AZU1 PSMD1 DPP7 RHOG IMPDH2 CXCR2 ATP6AP2 ANXA2 AP2A2 METTL7A TMEM179B PSMD13 ATP6V0C LAMP1 GM2A CD47 IGF2R DYNC1H1 PSMD12 ATG7 ELANE SPTAN1 CFD PNP APRT HLA-A CPNE1 DDX3X HLA-B TXNDC5 PLEKHO2 DDOST CYFIP1
METABOLISM OF RNA	6.1903e-16	3.23959e-13	290	575	RBM5 UPF1 ELAC2 PSMB1 RPS20 UTP18 PSMC4 AQR NUP160 NSUN2 EDC4 PSMA4 POLR2B TPR NOP58 CCAR1 SNRNP40 DDX20 WDR3 WDR18 YBX1 TRMT11 PSME4 NUP133 PABPC1 CPSF1 IGF2BP2 CLNS1A EXOSC7 XAB2 EXOSC5 THOC1 DDX1 CNOT4 GEMIN5 XPO1 TNPO1 DIS3 PPIE SEH1L CHERP DIMT1 RBM22 SRRT PSMC5 NOP14 SF3B2 XRN2 RPLP0 FUS PAPOLA PUS7 PSME1 OSGEP CDC5L PSMD8 POLR2E SF3A1 PES1 TFIP11 RTCB POLDIP3 THOC5 ZMAT5 PRMT5 PSMC6 PSMA3 SNW1 SRSF5 PABPN1 PSME2 CSTF1 PRPF6 PSMA7 CRNKL1 RNMT RIOK3 NUP93 POLR2C PSMD7 GSPT1 POP1 ERI1 HNRNPL SNRNP70 ERCC2 TRMT1 POP4 FBL POLR2I PPP2R1A SMG9 RBM28 TRDMT1 PSMD3 NUP88 FTSJ3 EFTUD2 DHX15 DCPS PRPF19 DDX6 NUP98 GTF2H1 PSMD9 CNOT2 NOP2 SRSF9 RNGTT MAPK14 SRSF3 RPS12 HBS1L PPP2CA PPWD1 XRN1 RRP9 NCL PSMD14 WDR75 SF3B1 THADA WDR77 SRSF11 NSUN4 CPSF3 HEATR1 GLE1 SMNDC1 RCL1 ETF1 FYTTD1 TRMT13 HNRNPA2B1 EXOSC9 SNRNP27 RRP36 SNRPC CNOT1 GTF2F1 THOC2 SNRPD2 SYMPK PSMF1 SNRPB2 EMG1 NUP214 ZFP36 SNRPN PSMA1 LSM7 NOL11 PPIL4 NUP210 NIP7 CTNNBL1 SRRM1 CCNH PRPF38A WDR36 MTO1 NAT10 LTV1 DHX9 C2orf49 SRSF1 TRA2B WDR33 IMP4 PRPF4 TEX10 PSMB7 NCBP1 TGS1 RPLP1 WDR12 HNRNPD NUP54 SNRPF ANP32A WDR61 PARN NOB1 PELP1 EIF4A3 GEMIN7 PSMB6 CTU1 PSMA5 PRCC SNRNP200 FIP1L1 DDX46 NHP2 CDKAL1 WTAP POLR2K RPP30 PDCD11 CPSF7 FAU DHX37 UBC UPF2 PAN3 CWC27 HNRNPU RANBP2 CNOT8 NUP205 RPL30 EIF4A2 SMG1 CNOT11 IGF2BP1 PSMD4 PSMB4 U2AF1 RRP1 CHTOP ADAR CPSF4 PSMC2 SRSF2 NXF1 NOL9 CWC22 PSMD6 U2SURP WDR43 GNL3 SLU7 DCAF13 HNRNPK NOL6 DDX21 CPSF2 YWHAB NUDT21 SNRPD1 URM1 TSR1 SRRM2 POLR2G RPSA SF1 SNRNP48 LCMT2 USP39 HNRNPH1 CD2BP2 PCBP1 UBB FAM98B PLRG1 EXOSC10 PPIH CLP1 TRMT112 PSMD1 TRMT10C PRPF8 DDX23 SART1 CSTF3 CSTF2T POLR2L HNRNPA0 EDC3 POLR2A SF3A3 XPOT PSMD13 SRSF10 RPL14 RRP7A SUPT5H PRPF40A PCBP2 PSMD12 ADARB1 DDX42 TTC37 PSMB10 QTRT1 DDX47 PWP2 CWC25 PSMB3 DDX52
MRNA SPLICING	1.69587e-13	6.65629e-11	105	169	RBM5 AQR POLR2B CCAR1 SNRNP40 YBX1 CPSF1 XAB2 PPIE CHERP RBM22 SRRT SF3B2 FUS PAPOLA CDC5L POLR2E SF3A1 TFIP11 ZMAT5 SNW1 SRSF5 PABPN1 CSTF1 PRPF6 CRNKL1 POLR2C HNRNPL SNRNP70 POLR2I EFTUD2 DHX15 PRPF19 SRSF9 SRSF3 PPWD1 SF3B1 SRSF11 CPSF3 SMNDC1 HNRNPA2B1 SNRNP27 SNRPC GTF2F1 SNRPD2 SYMPK SNRPB2 SNRPN LSM7 PPIL4 CTNNBL1 SRRM1 PRPF38A DHX9 SRSF1 TRA2B WDR33 PRPF4 NCBP1 HNRNPD SNRPF EIF4A3 PRCC SNRNP200 FIP1L1 DDX46 POLR2K CPSF7 CWC27 HNRNPU U2AF1 CPSF4 SRSF2 CWC22 U2SURP SLU7 HNRNPK CPSF2 NUDT21 SNRPD1 SRRM2 POLR2G SF1 SNRNP48 USP39 HNRNPH1 CD2BP2 PCBP1 PLRG1 PPIH CLP1 PRPF8 DDX23 SART1 CSTF3 CSTF2T POLR2L HNRNPA0 POLR2A SF3A3 SRSF10 PRPF40A PCBP2 DDX42 CWC25
PROCESSING OF CAPPED INTRON CONTAINING PRE MRNA	5.04207e-13	1.58321e-10	126	216	RBM5 AQR NUP160 POLR2B TPR CCAR1 SNRNP40 YBX1 NUP133 CPSF1 XAB2 THOC1 PPIE SEH1L CHERP RBM22 SRRT SF3B2 FUS PAPOLA CDC5L POLR2E SF3A1 TFIP11 POLDIP3 THOC5 ZMAT5 SNW1 SRSF5 PABPN1 CSTF1 PRPF6 CRNKL1 NUP93 POLR2C HNRNPL SNRNP70 POLR2I NUP88 EFTUD2 DHX15 PRPF19 NUP98 SRSF9 SRSF3 PPWD1 SF3B1 SRSF11 CPSF3 GLE1 SMNDC1 FYTTD1 HNRNPA2B1 SNRNP27 SNRPC GTF2F1 THOC2 SNRPD2 SYMPK SNRPB2 NUP214 SNRPN LSM7 PPIL4 NUP210 CTNNBL1 SRRM1 PRPF38A DHX9 SRSF1 TRA2B WDR33 PRPF4 NCBP1 HNRNPD NUP54 SNRPF EIF4A3 PRCC SNRNP200 FIP1L1 DDX46 WTAP POLR2K CPSF7 CWC27 HNRNPU RANBP2 NUP205 U2AF1 CHTOP CPSF4 SRSF2 NXF1 CWC22 U2SURP SLU7 HNRNPK CPSF2 NUDT21 SNRPD1 SRRM2 POLR2G SF1 SNRNP48 USP39 HNRNPH1 CD2BP2 PCBP1 PLRG1 PPIH CLP1 PRPF8 DDX23 SART1 CSTF3 CSTF2T POLR2L HNRNPA0 POLR2A SF3A3 SRSF10 PRPF40A PCBP2 DDX42 CWC25
HIV INFECTION	2.15279e-10	5.63314e-08	112	199	AP2B1 PSMB1 VTA1 CD4 PSMC4 NUP160 PSMA4 AP2S1 ATP6V1H POLR2B TPR CTDP1 PSME4 NUP133 AP1M1 TSG101 XRCC5 XPO1 SEH1L CHMP5 PSMC5 PSME1 SUPT16H PSMD8 POLR2E AP1B1 PSMC6 PSMA3 PSME2 NELFCD PSMA7 HCK CHMP4B RNMT NUP93 POLR2C PSMD7 ERCC2 POLR2I ELL PSMD3 NUP88 NUP98 GTF2H1 PSMD9 RNGTT SKP1 KPNA1 PSMD14 VPS4B CXCR4 GTF2F1 PSMF1 NUP214 PSMA1 CCNT1 CHMP2A NUP210 CCNH DOCK2 NMT1 CDK9 PSMB7 NCBP1 GTF2B NUP54 GTF2A2 MVB12A PSMB6 PSMA5 ARF1 TAF1 CHMP7 POLR2K UBC XRCC4 RANBP2 GTF2E1 NUP205 PSMD4 PSMB4 VPS28 PSMC2 AP2M1 PSMD6 GTF2A1 CUL5 TAF10 B2M AP1G1 POLR2G PDCD6IP UBB PSMD1 POLR2L TAF7 PAK2 NPM1 POLR2A AP2A2 NELFA PSMD13 TCEA1 NELFB SUPT5H AP2A1 PSMD12 GTF2E2 PSMB10 HLA-A APOBEC3G PSMB3
CELLULAR RESPONSE TO CHEMICAL STRESS	5.26741e-10	1.18141e-07	77	125	PSMB1 PSMC4 CUL3 PSMA4 CYBA PSME4 GSTP1 PSMC5 BLVRB PSME1 PSMD8 TXN2 NCF4 PSMC6 PSMA3 PSME2 PSMA7 CSNK2A1 PSMD7 ABCC1 HMOX2 PSMD3 PSMD9 SOD2 SKP1 PSMD14 NFE2L2 NCF2 PRDX1 PRDX6 CAT PSMF1 COX6B1 COX7C PSMA1 HELZ2 COX4I1 SCO1 COX5B TACO1 PSMB7 TGS1 LRPPRC PSMB6 PSMA5 UBC PSMD4 PSMB4 PSMC2 NLRP3 COX18 PSMD6 COX6C PRDX3 COX11 PRDX2 STAT3 SIN3A UBB HDAC3 CYCS PSMD1 CHD9 ATOX1 TBL1XR1 COX5A TXNRD2 P4HB PSMD13 NDUFA4 PSMD12 TXNRD1 NCOA6 PSMB10 TXNIP PSMB3 SCO2
THE CITRIC ACID TCA CYCLE AND RESPIRATORY ELECTRON TRANSPORT	1.51682e-09	2.97676e-07	77	127	NDUFAF7 NDUFAB1 UQCRC1 NDUFS1 CS NDUFB4 SDHA ME2 NDUFB2 PDPR DLD NDUFB7 ACO2 IDH3B ETFB OGDH NDUFS8 LDHB NNT NDUFS7 SDHB NDUFB3 NDUFA8 DLST COX6B1 TRAP1 COX7C NDUFA10 COX4I1 NDUFA2 PDHA1 SCO1 COX5B SUCLA2 TACO1 NDUFB5 NDUFAF1 LRPPRC NDUFA9 UQCRC2 SLC16A3 NDUFB9 SLC16A1 UQCRB NDUFS2 NDUFV3 SUCLG1 COX18 NDUFS4 UQCRQ COX6C PDP1 NDUFB6 NDUFB8 COX11 IDH3A NDUFV1 PDHB NDUFS5 UQCRFS1 TMEM126B ETFDH CYCS BSG UCP2 NDUFAF3 NDUFV2 COX5A CYC1 FAHD1 D2HGDH IDH2 TMEM186 NDUFA4 VDAC1 NDUFS3 SCO2
INFECTIOUS DISEASE	2.12645e-09	3.70947e-07	260	561	KDM1A AP2B1 PSMB1 ST3GAL1 RPS20 VTA1 CD4 PSMC4 IFNGR1 NUP160 PSMA4 AP2S1 ATP6V1H POLR2B TPR CYBA ARID4B CTDP1 ELMO2 GNAI3 ROCK1 PSME4 NUP133 ATP1B3 CDC42 PRKACA AP1M1 TSG101 ACTB RAB7A MAP2K7 DYNC1I2 PIK3C3 GNB1 XRCC5 GSK3B XPO1 REST SEH1L EPS15 CHMP5 PSMC5 GNAS FKBP1A DYNLL1 RPLP0 GANAB PSME1 SUPT16H COMT HSP90AB1 ABL1 MYO9B PSMD8 POLR2E MAPK1 AP1B1 MYH9 PSMC6 PSMA3 PABPN1 PSME2 NELFCD PSMA7 HCK CHMP4B RNMT DNAJC3 PARP4 KPNA3 CORO1A MAPK3 NUP93 POLR2C PSMD7 UBE2I MEFV PYCARD GSDMD ERCC2 POLR2I TGFB1 ELL CBLL1 EZH2 PSMD3 NUP88 PRKAR1A NFKB1 CBL NUP98 GTF2H1 PSMD9 PTGES3 CHD4 RNGTT MAPK14 RPS12 MAN2A1 SKP1 HRH2 KPNA1 PRKAR2A GNAI2 GNB4 ACTR3 STAM2 ITGA4 PSMD14 WIPF1 HDAC1 SFPQ CREB1 RPN2 VPS4B CXCR4 CLTA ITPR2 NCKAP1L PLCG1 GTF2F1 PSMF1 NUP214 CANX PSMA1 CCNT1 DAD1 ARPC1B CHMP2A MGAT1 VPS25 NUP210 GRSF1 GPS2 CCNH DOCK2 DYNC1LI2 NMT1 ABI1 CDK9 PSMB7 NCBP1 RIPK1 TLR2 CASP1 RPLP1 GTF2B ACTR2 NUP54 RB1 GTF2A2 PML CLTC VAV1 MVB12A SH3GL1 APP PSMB6 PRKACB PSMA5 GATAD2B ARF1 PARP1 RAB5A DYNC1LI1 SH3KBP1 TAF1 CHMP7 POLR2K MTA2 FAU ITGB1 SAP18 UBC ITPR1 PARP8 XRCC4 RANBP2 GTF2E1 NUP205 RPL30 IFNAR2 PSMD4 PSMB4 VAV2 IL6R CPSF4 VPS28 PSMC2 AP2M1 ADCY9 RBBP4 ARPC5 NLRP3 ATP1A1 ARPC2 PSMD6 RPN1 SYK HNRNPK VCP SUGT1 GTF2A1 CUL5 TAF10 B2M AP1G1 POLR2G RPSA CTNNB1 MAP2K1 CHD3 PDCD6IP UBB STAT2 PTGER4 HDAC3 GNB2 RELA PARP14 CYSLTR1 PSMD1 RNF213 TBL1XR1 POLR2L GRB2 IMPDH2 SUZ12 TAF7 PAK2 NPM1 POLR2A AP2A2 NELFA HGS PSMD13 KPNA4 TCEA1 RPL14 NELFB SUPT5H PIK3R4 HDAC2 AP2A1 DYNC1H1 PSMD12 GTF2E2 MYO5A PLCG2 TXNRD1 CALM1 PSMB10 HLA-A CEBPD APOBEC3G DDOST LYN TXNIP CYFIP1 PSMB3
RUNX1 REGULATES TRANSCRIPTION OF GENES INVOLVED IN DIFFERENTIATION OF HSCS	9.12271e-09	1.43227e-06	41	57	PSMB1 PSMC4 PSMA4 SPI1 CBFB PSME4 ITCH PSMC5 PSME1 ABL1 PSMD8 PSMC6 PSMA3 PSME2 PSMA7 PSMD7 PSMD3 PSMD9 PSMD14 MYB PSMF1 PSMA1 CCNH LMO2 PSMB7 TCF12 PSMB6 PSMA5 UBC RUNX1 PSMD4 PSMB4 PSMC2 PSMD6 UBB PSMD1 PSMD13 PSMD12 LDB1 PSMB10 PSMB3
CYTOPROTECTION BY HMOX1	3.06265e-08	4.37124e-06	62	101	PSMB1 PSMC4 CUL3 PSMA4 PSME4 PSMC5 BLVRB PSME1 PSMD8 PSMC6 PSMA3 PSME2 PSMA7 CSNK2A1 PSMD7 ABCC1 HMOX2 PSMD3 PSMD9 SKP1 PSMD14 NFE2L2 PSMF1 COX6B1 COX7C PSMA1 HELZ2 COX4I1 SCO1 COX5B TACO1 PSMB7 TGS1 LRPPRC PSMB6 PSMA5 UBC PSMD4 PSMB4 PSMC2 NLRP3 COX18 PSMD6 COX6C COX11 STAT3 SIN3A UBB HDAC3 CYCS PSMD1 CHD9 TBL1XR1 COX5A PSMD13 NDUFA4 PSMD12 NCOA6 PSMB10 TXNIP PSMB3 SCO2
HOST INTERACTIONS OF HIV FACTORS	6.0822e-08	7.95754e-06	67	113	AP2B1 PSMB1 CD4 PSMC4 NUP160 PSMA4 AP2S1 ATP6V1H TPR PSME4 NUP133 AP1M1 XPO1 SEH1L PSMC5 PSME1 PSMD8 AP1B1 PSMC6 PSMA3 PSME2 PSMA7 HCK NUP93 PSMD7 PSMD3 NUP88 NUP98 PSMD9 SKP1 KPNA1 PSMD14 PSMF1 NUP214 PSMA1 CCNT1 NUP210 DOCK2 CDK9 PSMB7 NUP54 PSMB6 PSMA5 ARF1 UBC RANBP2 NUP205 PSMD4 PSMB4 PSMC2 AP2M1 PSMD6 CUL5 B2M AP1G1 UBB PSMD1 PAK2 NPM1 AP2A2 PSMD13 AP2A1 PSMD12 PSMB10 HLA-A APOBEC3G PSMB3
PROGRAMMED CELL DEATH	7.19485e-08	8.68916e-06	89	162	PSMB1 PSMC4 VIM PSMA4 CASP8 ROCK1 PSME4 ARHGAP10 BAX PSMC5 ADD1 DNM1L DYNLL1 PSME1 CLSPN PSMD8 MAPK1 PSMC6 PSMA3 ACIN1 PSME2 PSMA7 CHMP4B MAPK3 PSMD7 GSDMD TNFRSF10A CDC37 CARD8 PSMD3 C1QBP PSMD9 KPNA1 PSMD14 TJP2 APAF1 TNFRSF10B IRF1 PSMF1 PSMA1 CHMP2A YWHAQ APC DBNL NMT1 PSMB7 RIPK1 SDCBP CASP1 TP53 PSMB6 PSMA5 TP53BP2 OGT CHMP7 CDKN2A GSN UBC APPL1 PSMD4 PSMB4 DFFA LMNA PSMC2 PSMD6 YWHAB DAPK3 CTNNB1 FADD STAT3 AVEN YWHAG PDCD6IP UBB BCL2 CYCS PSMD1 PAK2 SATB1 DIABLO PSMD13 CASP4 PSMD12 ELANE SPTAN1 OPA1 PSMB10 PPP3R1 PSMB3
DEGRADATION OF GLI1 BY THE PROTEASOME	7.7648e-08	8.70767e-06	37	52	PSMB1 PSMC4 PSMA4 PSME4 PRKACA ITCH PSMC5 PSME1 PSMD8 PSMC6 PSMA3 PSME2 PSMA7 PSMD7 SUFU PSMD3 PSMD9 SKP1 PSMD14 PSMF1 PSMA1 NUMB PSMB7 PSMB6 PRKACB PSMA5 UBC PSMD4 PSMB4 PSMC2 PSMD6 UBB PSMD1 PSMD13 PSMD12 PSMB10 PSMB3
RESPIRATORY ELECTRON TRANSPORT ATP SYNTHESIS BY CHEMIOSMOTIC COUPLING AND HEAT PRODUCTION BY UNCOUPLING PROTEINS	1.3971e-07	1.35528e-05	54	87	NDUFAF7 NDUFAB1 UQCRC1 NDUFS1 NDUFB4 SDHA NDUFB2 NDUFB7 ETFB NDUFS8 NDUFS7 SDHB NDUFB3 NDUFA8 COX6B1 TRAP1 COX7C NDUFA10 COX4I1 NDUFA2 SCO1 COX5B TACO1 NDUFB5 NDUFAF1 LRPPRC NDUFA9 UQCRC2 NDUFB9 UQCRB NDUFS2 NDUFV3 COX18 NDUFS4 UQCRQ COX6C NDUFB6 NDUFB8 COX11 NDUFV1 NDUFS5 UQCRFS1 TMEM126B ETFDH CYCS UCP2 NDUFAF3 NDUFV2 COX5A CYC1 TMEM186 NDUFA4 NDUFS3 SCO2
APOPTOSIS	1.40281e-07	1.35528e-05	78	139	PSMB1 PSMC4 VIM PSMA4 CASP8 ROCK1 PSME4 ARHGAP10 BAX PSMC5 ADD1 DNM1L DYNLL1 PSME1 CLSPN PSMD8 MAPK1 PSMC6 PSMA3 ACIN1 PSME2 PSMA7 MAPK3 PSMD7 GSDMD TNFRSF10A CARD8 PSMD3 C1QBP PSMD9 KPNA1 PSMD14 TJP2 APAF1 TNFRSF10B PSMF1 PSMA1 YWHAQ APC DBNL NMT1 PSMB7 RIPK1 TP53 PSMB6 PSMA5 TP53BP2 CDKN2A GSN UBC APPL1 PSMD4 PSMB4 DFFA LMNA PSMC2 PSMD6 YWHAB DAPK3 CTNNB1 FADD STAT3 AVEN YWHAG UBB BCL2 CYCS PSMD1 PAK2 SATB1 DIABLO PSMD13 PSMD12 SPTAN1 OPA1 PSMB10 PPP3R1 PSMB3
RESPIRATORY ELECTRON TRANSPORT	1.4675e-07	1.35528e-05	53	85	NDUFAF7 NDUFAB1 UQCRC1 NDUFS1 NDUFB4 SDHA NDUFB2 NDUFB7 ETFB NDUFS8 NDUFS7 SDHB NDUFB3 NDUFA8 COX6B1 TRAP1 COX7C NDUFA10 COX4I1 NDUFA2 SCO1 COX5B TACO1 NDUFB5 NDUFAF1 LRPPRC NDUFA9 UQCRC2 NDUFB9 UQCRB NDUFS2 NDUFV3 COX18 NDUFS4 UQCRQ COX6C NDUFB6 NDUFB8 COX11 NDUFV1 NDUFS5 UQCRFS1 TMEM126B ETFDH CYCS NDUFAF3 NDUFV2 COX5A CYC1 TMEM186 NDUFA4 NDUFS3 SCO2
DEFECTIVE CFTR CAUSES CYSTIC FIBROSIS	1.71626e-07	1.49696e-05	37	53	PSMB1 PSMC4 PSMA4 PSME4 SEL1L PSMC5 PSME1 PSMD8 PSMC6 PSMA3 PSME2 PSMA7 PSMD7 ERLIN1 PSMD3 PSMD9 PSMD14 PSMF1 PSMA1 OS9 PSMB7 DERL1 PSMB6 PSMA5 ERLIN2 UBC PSMD4 PSMB4 PSMC2 PSMD6 VCP UBB PSMD1 PSMD13 PSMD12 PSMB10 PSMB3
CROSS PRESENTATION OF SOLUBLE EXOGENOUS ANTIGENS ENDOSOMES	2.02341e-07	1.67198e-05	30	40	PSMB1 MRC2 PSMC4 PSMA4 PSME4 PSMC5 PSME1 PSMD8 PSMC6 PSMA3 PSME2 PSMA7 PSMD7 PSMD3 PSMD9 PSMD14 PSMF1 PSMA1 PSMB7 PSMB6 PSMA5 PSMD4 PSMB4 PSMC2 PSMD6 PSMD1 PSMD13 PSMD12 PSMB10 PSMB3
UCH PROTEINASES	3.23238e-07	2.3846e-05	48	76	PSMB1 PSMC4 PSMA4 PSME4 ACTB PSMC5 PSME1 PSMD8 PSMC6 PSMA3 YY1 PSME2 PSMA7 PSMD7 TGFB1 TGFBR1 PSMD3 PSMD9 ACTR8 INO80D PSMD14 UCHL5 UCHL3 PSMF1 PSMA1 USP15 PSMB7 PSMB6 PSMA5 ASXL2 OGT UBC INO80C PSMD4 PSMB4 PSMC2 PSMD6 FOXK1 MBD6 UBB NFRKB ASXL1 PSMD1 RUVBL1 PSMD13 PSMD12 PSMB10 PSMB3
MEMBRANE TRAFFICKING	3.30365e-07	2.3846e-05	212	465	M6PR ARF5 AP2B1 RALA PAFAH1B1 VTA1 CD4 PIK3C2A RABGAP1 AP2S1 TRAPPC3 GDI2 EPN1 GOLGA5 KIF2A EXOC5 AP1M1 PICALM NSF TSG101 ACTB RAB7A KIFAP3 DYNC1I2 CAPZB DNM2 RAB21 RAB10 EPS15 CHMP5 TMED2 ZW10 FTL DYNLL1 EXOC1 SCFD1 SNAP23 RAB18 SNAP29 CYTH4 SBF1 PACSIN2 AP1B1 MYH9 CNIH1 SEC23A CTSZ CHMP4B COG4 TSC2 GGA2 STX4 RAB11A BLOC1S6 DCTN6 PPP6R1 ANKRD27 DENND3 PLIN3 NAPA CYTH2 COPE TBC1D13 RGP1 SEC23IP GBF1 CPD GOSR1 RAB5C CTSC PPP6R3 CBL COPZ1 RAB5B PRKAB1 MAN2A1 CLINT1 LNPEP SEC24A TFG ACTR3 STAM2 AAK1 STXBP3 CAPZA1 PLA2G4A EXOC8 RAB3GAP2 RAB14 PPP6C VPS4B COPS5 TBC1D15 COPA CLTA OPTN GGA3 TRIP10 EPS15L1 COPB1 LDLR FCHO1 CHMP2A VPS25 EXOC4 ACTR10 ARFIP2 AP3B1 DCTN4 NAPG YWHAQ UBQLN1 RINT1 DYNC1LI2 COG2 KDELR2 TOR1A DCTN3 ARRB1 RAB1A ACTR2 PREB KIF20B EXOC6 SEC31A USO1 CENPE SEC24B COPS3 CLTC ARRB2 MVB12A SH3GL1 APP SNAPIN ARF1 RAB5A DYNC1LI1 SH3KBP1 CHMP7 SEC16A ARFGAP2 UBC NBAS TGOLN2 SCOC TRAPPC8 NECAP2 SYNJ1 TRAPPC10 VPS28 AP2M1 ARPC5 ARPC2 COG5 GAPVD1 ARF6 COPS2 TMED3 AP1G1 DCTN5 YWHAB GOLGA2 RAB8A COPS6 PAFAH1B2 TRAPPC11 STX18 LMAN2 GPS1 YWHAG TRAPPC1 UBB TMED10 TRAPPC12 DENND4A RIN1 DCTN2 SEC24C GRB2 GAK EXOC3 YIPF6 COPG1 PRKAG1 ACBD3 AP2A2 COPB2 RAB11B HGS BICD2 FNBP1 UBQLN2 CHM BLOC1S3 AP2A1 IGF2R DYNC1H1 MYO5A SPTAN1 CALM1 CAPZA2 DCTN1 SNX2 DENND1C ANKRD28 COG8 AP1G2 AP4M1 TXNDC5 ARFGAP3 CUX1
STABILIZATION OF P53	3.34148e-07	2.3846e-05	35	50	PSMB1 PSMC4 PSMA4 PSME4 PSMC5 PSME1 PSMD8 PSMC6 PSMA3 PSME2 PSMA7 PSMD7 PSMD3 PSMD9 PSMD14 PSMF1 PSMA1 PSMB7 TP53 PSMB6 PSMA5 CDKN2A ATM UBC PSMD4 PSMB4 PSMC2 PSMD6 UBB PSMD1 CHEK2 PSMD13 PSMD12 PSMB10 PSMB3
DEUBIQUITINATION	3.80856e-07	2.59976e-05	103	199	PSMB1 PSMC4 MAT2B PSMA4 RHOA PSME4 ACTB USP33 VDAC3 CYLD PSMC5 UIMC1 MAVS MUL1 USP48 PSME1 CLSPN PSMD8 TAB1 EP300 PSMC6 PSMA3 HIF1A YY1 PSME2 PSMA7 USP14 USP11 PSMD7 USP10 CCP110 TGFB1 FKBP8 USP42 TGFBR1 TNKS2 PSMD3 PSMD9 SNX3 ACTR8 USP4 WDR48 INO80D STAM2 PSMD14 UCHL5 UCHL3 RAD23B IDE TRIM25 USP9X PSMF1 PSMA1 DDB2 APC USP15 USP37 PSMB7 MYC RIPK1 ARRB1 USP3 ARRB2 TP53 PSMB6 PSMA5 ASXL2 TNIP1 OGT UBC INO80C PSMD4 PSMB4 PSMC2 JOSD2 USP24 MYSM1 NLRP3 PSMD6 FOXK1 VCP TAF10 MBD6 OTUB1 USP47 UBB NFRKB ASXL1 USP19 TNKS PSMD1 TOMM20 VCPIP1 SMAD2 RUVBL1 RAD23A HGS PSMD13 USP7 PSMD12 PSMB10 VDAC1 PSMB3
CLEC7A DECTIN 1 SIGNALING	4.33507e-07	2.83586e-05	53	87	PSMB1 PSMC4 PSMA4 CASP8 PSME4 NFATC3 PSMC5 PSME1 PSMD8 CDC34 TAB1 PSMC6 PSMA3 PSME2 NFATC2 PSMA7 PSMD7 PYCARD PSMD3 NFKB1 PSMD9 SKP1 PSMD14 ITPR2 PSMF1 PSMA1 UBE2M NFATC1 UBE2D2 PSMB7 PPP3CA PSMB6 PSMA5 UBA3 UBC ITPR1 PSMD4 PSMB4 PSMC2 PSMD6 SYK UBB RELA PSMD1 UBE2N PSMD13 CARD9 PSMD12 PLCG2 CALM1 PSMB10 PPP3R1 PSMB3
VESICLE MEDIATED TRANSPORT	5.29661e-07	3.32627e-05	215	475	M6PR ARF5 AP2B1 RALA PAFAH1B1 VTA1 CD4 PIK3C2A RABGAP1 AP2S1 TRAPPC3 GDI2 EPN1 GOLGA5 KIF2A EXOC5 AP1M1 SCARB1 PICALM NSF TSG101 ACTB RAB7A KIFAP3 DYNC1I2 CAPZB DNM2 RAB21 RAB10 EPS15 CHMP5 TMED2 ZW10 FTL DYNLL1 EXOC1 SCFD1 SNAP23 RAB18 SNAP29 CYTH4 SBF1 PACSIN2 AP1B1 MYH9 CNIH1 SEC23A CTSZ CHMP4B COG4 TSC2 GGA2 STX4 RAB11A BLOC1S6 DCTN6 PPP6R1 ANKRD27 DENND3 PLIN3 NAPA CYTH2 COPE TBC1D13 RGP1 SEC23IP GBF1 CPD GOSR1 RAB5C CTSC PPP6R3 CBL COPZ1 RAB5B PRKAB1 MAN2A1 CLINT1 LNPEP SEC24A TFG ACTR3 STAM2 AAK1 STXBP3 CAPZA1 PLA2G4A EXOC8 RAB3GAP2 RAB14 PPP6C VPS4B COPS5 TBC1D15 COPA CLTA OPTN GGA3 TRIP10 EPS15L1 COPB1 LDLR FCHO1 CHMP2A VPS25 EXOC4 ACTR10 ARFIP2 AP3B1 DCTN4 NAPG YWHAQ UBQLN1 CD36 RINT1 DYNC1LI2 COG2 KDELR2 TOR1A DCTN3 ARRB1 RAB1A ACTR2 PREB KIF20B EXOC6 SEC31A USO1 CENPE SEC24B COPS3 CLTC ARRB2 MVB12A SH3GL1 APP SNAPIN ARF1 RAB5A DYNC1LI1 SH3KBP1 CHMP7 SEC16A ARFGAP2 UBC NBAS TGOLN2 SCOC TRAPPC8 NECAP2 SYNJ1 TRAPPC10 VPS28 AP2M1 ARPC5 ARPC2 COG5 GAPVD1 ARF6 COPS2 TMED3 HSP90B1 AP1G1 DCTN5 YWHAB GOLGA2 RAB8A COPS6 PAFAH1B2 TRAPPC11 STX18 LMAN2 GPS1 YWHAG TRAPPC1 UBB TMED10 TRAPPC12 DENND4A RIN1 DCTN2 SEC24C GRB2 GAK EXOC3 YIPF6 COPG1 PRKAG1 ACBD3 AP2A2 COPB2 RAB11B HGS BICD2 FNBP1 UBQLN2 CHM BLOC1S3 AP2A1 IGF2R DYNC1H1 MYO5A SPTAN1 CALM1 CAPZA2 DCTN1 SNX2 DENND1C ANKRD28 COG8 AP1G2 AP4M1 TXNDC5 ARFGAP3 CUX1
DEGRADATION OF BETA CATENIN BY THE DESTRUCTION COMPLEX	6.25554e-07	3.77739e-05	46	73	PSMB1 PSMC4 PSMA4 PSME4 PPP2R5C GSK3B PSMC5 PSME1 PSMD8 PSMC6 PSMA3 PSME2 PSMA7 PSMD7 PPP2R1A TLE4 PSMD3 PSMD9 PPP2R5D SKP1 PPP2CA CSNK1A1 PSMD14 HDAC1 PSMF1 PSMA1 APC PSMB7 MYC PPP2R1B TLE3 PSMB6 PSMA5 UBC PSMD4 PSMB4 CTBP1 PSMC2 PSMD6 CTNNB1 UBB PSMD1 PSMD13 PSMD12 PSMB10 PSMB3
POST TRANSLATIONAL PROTEIN MODIFICATION	8.32986e-07	4.84366e-05	383	914	DPM1 FUCA2 ARF5 PSMB1 ST3GAL1 PSMC4 NUB1 NUP160 ALG1 UBA6 PIAS1 CUL3 MAT2B PSMA4 CUL7 TPR TRAPPC3 NOP58 PUM2 PIGV CTSA SP100 RHOA PSME4 NUP133 PIGB SEL1L HLTF NSF ACTB RAB7A TOP2B USP33 DYNC1I2 CAPZB VDAC3 RAB21 CYLD APLP2 RAB10 SEH1L TMED2 PSMC5 UIMC1 ALG6 MAVS DYNLL1 GANAB MUL1 USP48 PSME1 SCFD1 CLSPN CBX5 NANS WAC RAB18 PSMD8 CDC34 DDX17 FBXO7 TTLL12 TAB1 EP300 L3MBTL2 PSMC6 CNIH1 PSMA3 HIF1A YY1 PSME2 SEC23A RABGGTA CTSZ PSMA7 CST3 PIGU USP14 ALG13 STAG2 USP11 TIMP1 DNAJC3 NUP93 PSMD7 COG4 USP10 UBE2I CCP110 RNF40 RAB11A RAB2A DCTN6 NUCB1 PPP6R1 PIAS4 TGFB1 ETFB NAPA RAB3D COPE FKBP8 USP42 TGFBR1 SEC23IP TNKS2 GBF1 SMC3 CUL2 FBXL20 PSMD3 NUP88 GOSR1 RAB5C DPH1 WSB1 GALNT7 CTSC PPP6R3 NUP98 PSMD9 COPZ1 CAND1 RAB5B FBXL4 SNX3 MAN2A1 ARSB ST8SIA4 SKP1 SEC24A ACTR8 USP4 TFG CISH WDR48 INO80D STAM2 PSMD14 QSOX1 HDAC1 CAPZA1 FBXO6 UCHL5 RBBP5 FBXO30 RPN2 UCHL3 SATB2 UBE2B RAD23B RAB14 PPP6C ALG2 IDE ALG5 COPS5 TRIM25 COPA PIGT USP9X PSMF1 UBA2 KTN1 NUP214 CANX SRD5A3 HERC2 COPB1 PSMA1 SUMF2 MPDU1 DAD1 DDA1 UBE2M MGAT1 UBE2D2 ACTR10 FBXW9 LRRC41 NUP210 UBE2G1 PCNA DCTN4 NAPG CDC73 DDB2 APC OS9 USP15 DYNC1LI2 COG2 TTLL4 USP37 LMO7 KDELR2 DCAF7 UGGT1 PSMB7 DERL1 MYC DCTN3 RIPK1 ARRB1 RTF1 ADAM10 RABGGTB RAB1A PREB FBXO11 SEC31A NUP54 USO1 SEC24B TDG CUL4A DCAF5 WDR61 USP3 PML PMM2 MBTPS1 COPS3 ARRB2 TP53 FN3KRP APP PSMB6 PIGK PSMA5 DCAF6 ARF1 PARP1 ASXL2 RAB5A DYNC1LI1 UBA3 COMMD10 TNIP1 OGT UHRF2 CDKN2A SEC16A COMMD3 ST8SIA6 ARFGAP2 UBC NGLY1 PIGF TGOLN2 XRCC4 RANBP2 INO80C XPC FBXL18 NUP205 RRAGA NSMCE2 B3GNT7 CUL4B B4GALT5 ALG8 UBE2Z PSMD4 PSMB4 NAE1 CTBP1 GNE TRAPPC10 PSMC2 JOSD2 USP24 KLHL21 MYSM1 NLRP3 B3GALNT2 KBTBD8 IGFBP7 PSMD6 RPN1 SLC35A1 COG5 FOXK1 DCAF13 HNRNPK VCP PIGO WRN COPS2 CUL5 TAF10 LEO1 TMED3 HSP90B1 DCTN5 MBD6 PDIA3 GOLGA2 FBXO22 RAB8A MVD OTUB1 DDB1 COPS6 COMMD8 UBE2V2 NSMCE1 LMAN2 SIN3A SDC2 GPS1 CHD3 TRAPPC1 USP47 GLB1 UBB NFRKB B3GNT2 TMED10 RNF139 C1GALT1C1 ASXL1 USP19 DPAGT1 SP3 RELA COMMD1 TNKS DAG1 PSMD1 TOMM20 PHC3 PIGG FBXW8 VCPIP1 DCTN2 DOLK SMAD2 B3GNTL1 RUVBL1 SEC24C UBE2N ASB8 SUZ12 DPM3 RAD23A NPM1 COPG1 SATB1 NUDT14 COPB2 RAB11B PRMT3 HGS P4HB PSMD13 POMK USP7 CHM HDAC2 DYNC1H1 PSMD12 RAB40C PIGN SPTAN1 GFPT1 KLHL9 CALM1 CTR9 CAPZA2 TOP1 DCTN1 TRIM13 PSMB10 HLA-A ANKRD28 COG8 VDAC1 ARFGAP3 DDOST ALG11 PRKDC PSMB3
DISEASES OF SIGNAL TRANSDUCTION BY GROWTH FACTOR RECEPTORS AND SECOND MESSENGERS	9.11812e-07	5.11266e-05	136	281	PSMB1 PSMC4 VCL PSMA4 POLR2B PIK3CB PSME4 SEL1L ACTB APBB1IP ARAF PPP2R5C PSEN1 GSK3B PSMC5 FKBP1A PEBP1 PSME1 PSMD8 POLR2E MAPK1 EP300 HDAC10 PSMC6 PSMA3 SNW1 PSME2 PSMA7 MIB1 MAPK3 POLR2C PSMD7 TSC2 POLR2I TGFB1 CDC37 PPP2R1A ZC3HAV1 TGFBR1 TNKS2 SHOC2 PSMD3 CBL PSMD9 BIN2 CPSF6 CCNC QKI PPP2R5D SKP1 PPP2CA CSNK1A1 WDR48 PSMD14 STAT1 HDAC1 CREB1 CNTRL ZMYM2 FLT3 TRIM24 PLCG1 LRRFIP1 GTF2F1 PSMF1 AKAP9 RAC2 PSMA1 AP3B1 APC OS9 PSMB7 NCBP1 MYC TLN1 ARRB1 PPP2R1B ADAM10 APH1B DUSP6 IQGAP1 ARRB2 VAV1 PSMB6 PSMA5 FIP1L1 CAMK2D ERLIN2 POLR2K NOTCH1 UBC BAG4 PSMD4 PSMB4 CTBP1 LMNA PSMC2 NCSTN PSMD6 RICTOR VCP YWHAB PHB POLR2G CTNNB1 RBPJ STAT3 MAP2K1 UBB PIK3CD HDAC3 TNKS PSMD1 SMAD2 RHOG TBL1XR1 AGTRAP POLR2L GRB2 PTPN11 POLR2A PSMD13 PPP1CC MYO18A HDAC2 NF1 SND1 PSMD12 ATG7 CALM1 MTOR PSMB10 PPP1CB LYN CUX1 PSMB3
C TYPE LECTIN RECEPTORS CLRS	1.08995e-06	5.76584e-05	60	104	PSMB1 PSMC4 PSMA4 CASP8 PSME4 PRKACA NFATC3 PSMC5 PSME1 PSMD8 CDC34 TAB1 EP300 PSMC6 PSMA3 PSME2 NFATC2 PSMA7 PSMD7 PYCARD PSMD3 NFKB1 PSMD9 SKP1 PSMD14 ITPR2 PSMF1 PSMA1 UBE2M NFATC1 UBE2D2 PSMB7 PPP3CA PSMB6 PRKACB PSMA5 UBA3 PAK1 UBC ITPR1 FCER1G PSMD4 PSMB4 PSMC2 PSMD6 SYK UBB RELA PSMD1 UBE2N PAK2 PSMD13 CARD9 PSMD12 PLCG2 CALM1 PSMB10 PPP3R1 LYN PSMB3
ABC FAMILY PROTEINS MEDIATED TRANSPORT	1.10175e-06	5.76584e-05	46	74	PSMB1 PSMC4 PSMA4 ABCA7 PSME4 SEL1L PSMC5 PSME1 PSMD8 PSMC6 PSMA3 PSME2 PSMA7 PSMD7 ABCC1 ABCA2 ERLIN1 PSMD3 PSMD9 PSMD14 ABCD3 ABCC10 ABCC4 PSMF1 PSMA1 EIF2S3 EIF2S1 OS9 ABCB10 PSMB7 DERL1 PSMB6 PSMA5 ERLIN2 UBC PSMD4 PSMB4 PSMC2 PSMD6 VCP UBB PSMD1 PSMD13 PSMD12 PSMB10 PSMB3
MITOCHONDRIAL TRANSLATION	1.19427e-06	6.0484e-05	53	89	MRPS10 MRPL43 MRPS35 MRPS34 MRPL28 MRPS18A MRPS31 MRPL4 MRPL32 MRPL27 MRPL51 MRPL2 MRPS30 MRPL3 MRPL19 MRPS15 MRPS2 TSFM MRPS7 MRPS12 MRPL34 PTCD3 MRPL35 ERAL1 DAP3 MRPL44 MRPL47 MRPL50 MRPL15 MRPL24 MRPL9 MRPS5 MRPS28 MRPL39 OXA1L MRPL16 GFM1 MRPL1 MRPL36 MRPS22 MRPL48 AURKAIP1 TUFM GADD45GIP1 MRPS23 MRPS11 MRPL54 MRPL40 MRPL21 MRPL42 MRPL38 MRPS6 MRPS21
AUF1 HNRNP D0 BINDS AND DESTABILIZES MRNA	1.39196e-06	6.6044e-05	33	48	PSMB1 PSMC4 PSMA4 PSME4 PABPC1 PSMC5 PSME1 PSMD8 PSMC6 PSMA3 PSME2 PSMA7 PSMD7 PSMD3 PSMD9 PSMD14 PSMF1 PSMA1 PSMB7 HNRNPD PSMB6 PSMA5 UBC PSMD4 PSMB4 PSMC2 PSMD6 UBB PSMD1 PSMD13 PSMD12 PSMB10 PSMB3
DEGRADATION OF AXIN	1.39196e-06	6.6044e-05	33	48	PSMB1 PSMC4 PSMA4 PSME4 PSMC5 PSME1 PSMD8 PSMC6 PSMA3 PSME2 PSMA7 PSMD7 TNKS2 PSMD3 PSMD9 PSMD14 PSMF1 PSMA1 PSMB7 PSMB6 PSMA5 UBC PSMD4 PSMB4 PSMC2 PSMD6 UBB TNKS PSMD1 PSMD13 PSMD12 PSMB10 PSMB3
REGULATION OF RUNX3 EXPRESSION AND ACTIVITY	1.43025e-06	6.6044e-05	34	50	PSMB1 PSMC4 PSMA4 CBFB PSMC5 PSME1 PSMD8 EP300 PSMC6 PSMA3 PSME2 PSMA7 PSMD7 TGFB1 PSMD3 PSMD9 PSMD14 PSMF1 PSMA1 PSMB7 PSMB6 PSMA5 CDKN2A UBC PSMD4 PSMB4 PSMC2 PSMD6 UBB PSMD1 PSMD13 PSMD12 PSMB10 PSMB3
REGULATION OF MRNA STABILITY BY PROTEINS THAT BIND AU RICH ELEMENTS	1.89917e-06	8.34531e-05	46	75	PSMB1 PSMC4 PSMA4 PSME4 PABPC1 EXOSC7 EXOSC5 XPO1 TNPO1 DIS3 PSMC5 PSME1 PSMD8 PSMC6 PSMA3 PSME2 PSMA7 PSMD7 PSMD3 PSMD9 MAPK14 XRN1 PSMD14 EXOSC9 PSMF1 NUP214 ZFP36 PSMA1 PSMB7 HNRNPD ANP32A PARN PSMB6 PSMA5 UBC PSMD4 PSMB4 PSMC2 PSMD6 YWHAB UBB PSMD1 PSMD13 PSMD12 PSMB10 PSMB3
UB SPECIFIC PROCESSING PROTEASES	1.91358e-06	8.34531e-05	75	139	PSMB1 PSMC4 MAT2B PSMA4 PSME4 USP33 VDAC3 CYLD PSMC5 MUL1 USP48 PSME1 CLSPN PSMD8 TAB1 PSMC6 PSMA3 HIF1A PSME2 PSMA7 USP14 USP11 PSMD7 USP10 CCP110 FKBP8 USP42 TGFBR1 TNKS2 PSMD3 PSMD9 SNX3 USP4 WDR48 STAM2 PSMD14 IDE USP9X PSMF1 PSMA1 DDB2 USP15 USP37 PSMB7 MYC RIPK1 ARRB1 USP3 ARRB2 TP53 PSMB6 PSMA5 UBC PSMD4 PSMB4 PSMC2 USP24 PSMD6 TAF10 OTUB1 USP47 UBB USP19 TNKS PSMD1 TOMM20 SMAD2 RUVBL1 HGS PSMD13 USP7 PSMD12 PSMB10 VDAC1 PSMB3
HEDGEHOG ON STATE	2.54418e-06	0.000105193	40	63	PSMB1 PSMC4 CUL3 PSMA4 PSME4 ITCH PSMC5 PSME1 PSMD8 PSMC6 PSMA3 PSME2 PSMA7 PSMD7 SUFU PSMD3 PSMD9 CSNK1A1 PSMD14 SPOP PSMF1 PSMA1 NUMB CDC73 PSMB7 ARRB1 ARRB2 PSMB6 PSMA5 UBC PSMD4 PSMB4 PSMC2 PSMD6 UBB PSMD1 PSMD13 PSMD12 PSMB10 PSMB3
CELLULAR RESPONSE TO HYPOXIA	2.63431e-06	0.000105193	39	61	PSMB1 PSMC4 PSMA4 PSME4 PSMC5 PSME1 PSMD8 EP300 PSMC6 PSMA3 HIF1A PSME2 PSMA7 PSMD7 CUL2 PSMD3 PSMD9 PSMD14 PSMF1 PSMA1 UBE2D2 EGLN1 PSMB7 PSMB6 PSMA5 ARNT UBC PSMD4 PSMB4 PSMC2 PSMD6 CITED2 HIF1AN UBB PSMD1 PSMD13 PSMD12 PSMB10 PSMB3
ABC TRANSPORTER DISORDERS	2.77987e-06	0.000105193	37	57	PSMB1 PSMC4 PSMA4 PSME4 SEL1L PSMC5 PSME1 PSMD8 PSMC6 PSMA3 PSME2 PSMA7 PSMD7 ERLIN1 PSMD3 PSMD9 PSMD14 PSMF1 PSMA1 OS9 PSMB7 DERL1 PSMB6 PSMA5 ERLIN2 UBC PSMD4 PSMB4 PSMC2 PSMD6 VCP UBB PSMD1 PSMD13 PSMD12 PSMB10 PSMB3
ANTIGEN PROCESSING CROSS PRESENTATION	2.80105e-06	0.000105193	48	80	PSMB1 MRC2 PSMC4 PSMA4 CYBA SEC61A1 PSME4 PSMC5 PSME1 SNAP23 PSMD8 NCF4 PSMC6 PSMA3 PSME2 PSMA7 PSMD7 STX4 PSMD3 PSMD9 LNPEP PSMD14 NCF2 PSMF1 PSMA1 SEC61G CD36 PSMB7 TLR2 PSMB6 PSMA5 UBC PSMD4 PSMB4 PSMC2 CTSS PSMD6 B2M PDIA3 UBB MYD88 PSMD1 PSMD13 PSMD12 PSMB10 HLA-B HLA-A PSMB3
HEDGEHOG LIGAND BIOGENESIS	2.86011e-06	0.000105193	35	53	PSMB1 PSMC4 PSMA4 PSME4 SEL1L PSMC5 PSME1 PSMD8 PSMC6 PSMA3 PSME2 PSMA7 PSMD7 PSMD3 PSMD9 PSMD14 PSMF1 PSMA1 OS9 PSMB7 PSMB6 PSMA5 UBC PSMD4 PSMB4 PSMC2 PSMD6 VCP UBB PSMD1 P4HB PSMD13 PSMD12 PSMB10 PSMB3
DECTIN 1 MEDIATED NONCANONICAL NF KB SIGNALING	2.86011e-06	0.000105193	35	53	PSMB1 PSMC4 PSMA4 PSME4 PSMC5 PSME1 PSMD8 PSMC6 PSMA3 PSME2 PSMA7 PSMD7 PSMD3 PSMD9 SKP1 PSMD14 PSMF1 PSMA1 UBE2M PSMB7 PSMB6 PSMA5 UBA3 UBC PSMD4 PSMB4 PSMC2 PSMD6 UBB RELA PSMD1 PSMD13 PSMD12 PSMB10 PSMB3
TRANSCRIPTIONAL REGULATION BY RUNX1	2.88107e-06	0.000105193	71	131	PSMB1 PSMC4 PSMA4 ARID1B KMT2C SPI1 CBFB PSME4 ITCH SMARCA2 PSMC5 PSME1 ABL1 PSMD8 SMARCB1 TNRC6B EP300 PSMC6 PSMA3 PSME2 NFATC2 PSMA7 CSNK2A1 PSMD7 CDK6 PSMD3 SMARCD2 PSMD9 PSMD14 HDAC1 RBBP5 ARID1A MYB CCND2 ELF1 RUNX2 PSMF1 PRMT1 SMARCA4 PSMA1 ASH2L CCNH LMO2 PSMB7 SMARCC2 SETD1B TCF12 PML PSMB6 PSMA5 UBC RUNX1 PSMD4 PSMB4 PSMC2 PSMD6 PBRM1 PRKCB KMT2D SIN3A UBB SMARCC1 PSMD1 PHC3 PTPN11 PSMD13 ARID2 PSMD12 LDB1 PSMB10 PSMB3
ER TO GOLGI ANTEROGRADE TRANSPORT	2.95425e-06	0.000105413	63	113	ARF5 TRAPPC3 NSF DYNC1I2 CAPZB TMED2 DYNLL1 SCFD1 CNIH1 SEC23A CTSZ COG4 DCTN6 PPP6R1 NAPA COPE SEC23IP GBF1 GOSR1 CTSC PPP6R3 COPZ1 SEC24A TFG CAPZA1 PPP6C COPA COPB1 ACTR10 DCTN4 NAPG DYNC1LI2 COG2 KDELR2 DCTN3 RAB1A PREB SEC31A USO1 SEC24B ARF1 DYNC1LI1 SEC16A ARFGAP2 TRAPPC10 COG5 TMED3 DCTN5 GOLGA2 LMAN2 TRAPPC1 TMED10 DCTN2 SEC24C COPG1 COPB2 DYNC1H1 SPTAN1 CAPZA2 DCTN1 ANKRD28 COG8 ARFGAP3
ADAPTIVE IMMUNE SYSTEM	3.44057e-06	0.000120038	227	516	ITGAL AP2B1 PSMB1 CD4 MRC2 TYROBP PSMC4 RNF14 CD74 UBR2 UBA6 RNF19A CUL3 PSMA4 AP2S1 LCP2 CUL7 PIK3CB CYBA ANAPC4 SEC61A1 RNF4 CTSA KIF2A PSME4 NEDD4 CDC42 PRKACA NFATC3 AP1M1 RAB7A KIFAP3 DYNC1I2 CAPZB PPP2R5C ITCH DNM2 PTPRC UBA5 HUWE1 PSMC5 FKBP1A DYNLL1 ANAPC5 ICAM1 PSME1 HECTD1 SNAP23 PSMD8 CDC34 FBXO7 AP1B1 NCF4 PSMC6 PSMA3 PSME2 SEC23A NFATC2 PSMA7 MGRN1 PSMD7 STX4 HERC1 CTSH DCTN6 CD33 PPP2R1A CUL2 FBXL20 PSMD3 WSB1 NFKB1 CTSC UBE4A CD81 PSMD9 FBXL4 PPP2R5D BTN2A1 LNPEP SKP1 PPP2CA SEC24A UBE3A ITGA4 PSMD14 CAPZA1 FBXO6 NCF2 CTSD FBXO30 UBE2B AREL1 RBBP6 CLTA ITPR2 PLCG1 RNF114 VASP PSMF1 HECTD3 HCST CANX UBR4 HERC2 PSMA1 UBE2M NFATC1 RLIM UBE2D2 TRAF7 ACTR10 FBXW9 TRIM21 LRRC41 UBE2G1 SEC61G DCTN4 PTPN22 TPP2 CD36 DYNC1LI2 LMO7 PSMB7 DCTN3 TLR2 PPP2R1B FBXO11 HERC3 SEC31A CENPE SEC24B PPP3CA ITGB7 NPEPPS CLTC OSBPL1A VAV1 PSMB6 PRKACB PSMA5 ARF1 DYNC1LI1 UBA3 TRIM4 SH3KBP1 HERC4 PAK1 ITGB1 UBC ITPR1 UBE3B ANAPC1 TRIP12 FBXL18 UBE2Z PSMD4 PSMB4 THEM4 ITGB2 UBE2Q1 PSMC2 AP2M1 KLHL21 REL CTSS KBTBD8 PSMD6 DTX3L ERAP1 RICTOR SYK CUL5 PRKCB B2M AP1G1 DCTN5 YWHAB PDIA3 FBXO22 INPP5D UBE2V2 UBB PIK3CD MYD88 RELA PSMD1 RNF213 GLMN FBXW8 DCTN2 UBE2O ANAPC2 SEC24C GRB2 UBE2N ASB8 PTPN11 PAK2 RNF41 UBA7 AP2A2 UBOX5 PSMD13 CD300LF LILRB4 ANAPC7 AP2A1 DYNC1H1 PSMD12 ATG7 PLCG2 KLHL9 CALM1 MTOR LTN1 CAPZA2 PJA2 DCTN1 PSMB10 HLA-B HLA-A SIPA1 PPP3R1 LILRA2 LYN PSMB3
PCP CE PATHWAY	6.11079e-06	0.000208564	44	73	AP2B1 PSMB1 PSMC4 PSMA4 AP2S1 RHOA PSME4 PSMC5 PSME1 PSMD8 PSMC6 PSMA3 PSME2 PSMA7 PSMD7 PSMD3 PFN1 PSMD9 PSMD14 CLTA PSMF1 RAC2 PSMA1 PSMB7 CLTC ARRB2 PSMB6 PSMA5 UBC PSMD4 PSMB4 PSMC2 AP2M1 PSMD6 PRKCB UBB PSMD1 FZD2 AP2A2 PSMD13 AP2A1 PSMD12 PSMB10 PSMB3
SIGNALING BY WNT	6.41801e-06	0.000214389	91	180	AP2B1 PSMB1 PSMC4 CCDC88C CUL3 PSMA4 AP2S1 RHOA PSME4 VPS35 PPP2R5C GNB1 GSK3B XPO1 PSMC5 PSME1 PSMD8 TNRC6B EP300 PSMC6 PSMA3 CHD8 PSME2 PSMA7 CSNK2A1 PSMD7 PPP2R1A TLE4 TNKS2 PSMD3 PFN1 PSMD9 VPS29 SNX3 PPP2R5D SKP1 PPP2CA CSNK1A1 GNB4 PSMD14 HDAC1 RBBP5 TMED5 CLTA VPS26A ITPR2 SOX4 PSMF1 SMARCA4 RAC2 PSMA1 ASH2L NFATC1 CDC73 APC PSMB7 MYC PPP2R1B PPP3CA TLE3 CLTC ARRB2 PSMB6 PSMA5 UBC ITPR1 PSMD4 PSMB4 CTBP1 PSMC2 AP2M1 PSMD6 LEO1 PRKCB KMT2D CTNNB1 UBB GNB2 KAT5 TNKS PSMD1 RUVBL1 FZD2 AP2A2 PSMD13 AP2A1 PSMD12 CALM1 PSMB10 PPP3R1 PSMB3
FC EPSILON RECEPTOR FCERI SIGNALING	7.1444e-06	0.000233681	62	113	PSMB1 PSMC4 PSMA4 LCP2 PIK3CB PSME4 NFATC3 MAP2K7 PSMC5 PSME1 MAP3K1 PSMD8 CDC34 MAPK1 TAB1 PSMC6 PSMA3 PSME2 NFATC2 PSMA7 MAPK3 PSMD7 PSMD3 NFKB1 PSMD9 SKP1 PSMD14 ITPR2 PLCG1 PSMF1 PSMA1 NFATC1 UBE2D2 PSMB7 PPP3CA VAV1 PSMB6 PSMA5 PAK1 UBC ITPR1 FCER1G PSMD4 PSMB4 VAV2 PSMC2 PSMD6 SYK UBB RELA PSMD1 GRB2 UBE2N PAK2 PSMD13 PSMD12 PLCG2 CALM1 PSMB10 PPP3R1 LYN PSMB3
SIGNALING BY INTERLEUKINS	1.04132e-05	0.000333647	133	284	RALA PSMB1 CD4 PSMC4 VIM TNFRSF1B PSMA4 PIK3CB CNN2 TNFRSF1A PSME4 CDC42 PRKACA PTPN23 STXBP2 MAP2K7 MEF2C TXLNA PSMC5 RPLP0 ICAM1 IRAK3 PSME1 PSMD8 MTAP MAPK1 TAB1 PSMC6 PSMA3 HIF1A PSME2 PSMA7 HCK TIMP1 MAPK3 PSMD7 STX4 GSDMD VRK3 TGFB1 PPP2R1A PSMD3 DUSP3 NFKB1 CBL AIP PSMD9 MAPK14 SOD2 PPP2R5D HSPA9 SKP1 PPP2CA CISH PSMD14 STAT1 CAPZA1 RHOU RPS6KA1 CREB1 TCP1 PTK2B CCR2 HNRNPA2B1 ATF1 PSMF1 CANX SMARCA4 PSMA1 IL13RA1 ANXA1 CD36 LCP1 PSMB7 MYC IRF4 PPP2R1B CASP1 DUSP6 TP53 VAV1 APP PSMB6 PSMA5 POU2F1 MCL1 ARF1 GSTO1 ITGB1 PDCD4 UBC PSMD4 PSMB4 ITGB2 IL6R SQSTM1 PSMC2 PSMD6 CCR1 SYK HSP90B1 STAT3 INPP5D LGALS9 MAP2K1 PTPN9 UBB STAT2 PIK3CD BCL2 MYD88 RELA PSMD1 TALDO1 RPS6KA3 IL17RA GRB2 UBE2N PTPN11 PAK2 NDN ANXA2 SIGIRR P4HB PSMD13 BRWD1 IL1RAP PSMD12 PSMB10 CEBPD IL10RB LYN PSMB3
DOWNSTREAM SIGNALING EVENTS OF B CELL RECEPTOR BCR	1.08237e-05	0.000334196	43	72	PSMB1 PSMC4 PSMA4 PSME4 NFATC3 PSMC5 FKBP1A PSME1 PSMD8 PSMC6 PSMA3 PSME2 NFATC2 PSMA7 PSMD7 PSMD3 NFKB1 PSMD9 SKP1 PSMD14 PSMF1 PSMA1 NFATC1 PSMB7 PPP3CA PSMB6 PSMA5 UBC PSMD4 PSMB4 PSMC2 REL PSMD6 PRKCB UBB RELA PSMD1 PSMD13 PSMD12 CALM1 PSMB10 PPP3R1 PSMB3
DEGRADATION OF DVL	1.0856e-05	0.000334196	32	49	PSMB1 PSMC4 CUL3 PSMA4 PSME4 PSMC5 PSME1 PSMD8 PSMC6 PSMA3 PSME2 PSMA7 PSMD7 PSMD3 PSMD9 PSMD14 PSMF1 PSMA1 PSMB7 PSMB6 PSMA5 UBC PSMD4 PSMB4 PSMC2 PSMD6 UBB PSMD1 PSMD13 PSMD12 PSMB10 PSMB3
PROCESSING OF INTRONLESS PRE MRNAS	1.22629e-05	0.000370244	16	19	CPSF1 PAPOLA PABPN1 CSTF1 CPSF3 SYMPK WDR33 NCBP1 FIP1L1 CPSF7 CPSF4 CPSF2 NUDT21 CLP1 CSTF3 CSTF2T
SIGNALING BY THE B CELL RECEPTOR BCR	1.25838e-05	0.000372766	52	92	PSMB1 PSMC4 PSMA4 PSME4 NFATC3 PSMC5 FKBP1A PSME1 PSMD8 PSMC6 PSMA3 PSME2 NFATC2 PSMA7 PSMD7 PSMD3 NFKB1 PSMD9 SKP1 PSMD14 ITPR2 PSMF1 PSMA1 NFATC1 PSMB7 PPP3CA VAV1 PSMB6 PSMA5 SH3KBP1 UBC ITPR1 PSMD4 PSMB4 PSMC2 REL PSMD6 SYK PRKCB UBB PIK3CD RELA PSMD1 GRB2 PSMD13 PSMD12 PLCG2 CALM1 PSMB10 PPP3R1 LYN PSMB3
ASPARAGINE N LINKED GLYCOSYLATION	1.31941e-05	0.000373595	109	226	DPM1 ARF5 ST3GAL1 ALG1 TRAPPC3 CTSA SEL1L NSF DYNC1I2 CAPZB TMED2 ALG6 DYNLL1 GANAB SCFD1 NANS CNIH1 SEC23A CTSZ ALG13 COG4 DCTN6 PPP6R1 NAPA COPE SEC23IP GBF1 GOSR1 CTSC PPP6R3 COPZ1 MAN2A1 ST8SIA4 SEC24A TFG CAPZA1 RPN2 RAD23B PPP6C ALG2 ALG5 COPA CANX SRD5A3 COPB1 MPDU1 DAD1 MGAT1 ACTR10 DCTN4 NAPG OS9 DYNC1LI2 COG2 KDELR2 UGGT1 DERL1 DCTN3 RAB1A PREB SEC31A USO1 SEC24B PMM2 ARF1 DYNC1LI1 SEC16A ST8SIA6 ARFGAP2 UBC NGLY1 B4GALT5 ALG8 GNE TRAPPC10 RPN1 SLC35A1 COG5 VCP TMED3 DCTN5 PDIA3 GOLGA2 MVD LMAN2 TRAPPC1 GLB1 UBB TMED10 RNF139 DPAGT1 DCTN2 DOLK SEC24C DPM3 COPG1 NUDT14 COPB2 DYNC1H1 SPTAN1 GFPT1 CAPZA2 DCTN1 TRIM13 ANKRD28 COG8 ARFGAP3 DDOST ALG11
TNFR2 NON CANONICAL NF KB PATHWAY	1.33257e-05	0.000373595	40	66	PSMB1 PSMC4 TNFRSF1B PSMA4 TNFRSF1A PSME4 PSMC5 PSME1 PSMD8 PSMC6 PSMA3 PSME2 PSMA7 TNFSF13B PSMD7 PSMD3 PSMD9 LTBR SKP1 PSMD14 TNFSF9 CD70 PSMF1 PSMA1 UBE2M PSMB7 PSMB6 PSMA5 UBA3 UBC PSMD4 PSMB4 PSMC2 PSMD6 UBB PSMD1 PSMD13 PSMD12 PSMB10 PSMB3
SIGNALING BY NOTCH4	1.33257e-05	0.000373595	40	66	PSMB1 PSMC4 PSMA4 PSEN1 PSMC5 PSME1 PSMD8 EP300 PSMC6 PSMA3 SNW1 PSME2 PSMA7 PSMD7 ACTA2 PSMD3 PSMD9 SKP1 PSMD14 PSMF1 PSMA1 PSMB7 ADAM10 APH1B PSMB6 PSMA5 NOTCH1 UBC PSMD4 PSMB4 PSMC2 NCSTN PSMD6 RBPJ UBB PSMD1 PSMD13 PSMD12 PSMB10 PSMB3
FORMATION OF RNA POL II ELONGATION COMPLEX	2.0188e-05	0.000556057	32	50	POLR2B CTDP1 SUPT16H POLR2E NELFCD POLR2C ERCC2 POLR2I ELL SUPT6H GTF2H1 GTF2F1 CCNT1 MLLT1 CDC73 CCNH CDK9 NCBP1 RTF1 WDR61 EAF2 POLR2K IWS1 LEO1 POLR2G POLR2L POLR2A NELFA TCEA1 NELFB SUPT5H CTR9
NEGATIVE REGULATION OF NOTCH4 SIGNALING	2.08093e-05	0.000563285	31	48	PSMB1 PSMC4 PSMA4 PSMC5 PSME1 PSMD8 PSMC6 PSMA3 PSME2 PSMA7 PSMD7 PSMD3 PSMD9 SKP1 PSMD14 PSMF1 PSMA1 PSMB7 PSMB6 PSMA5 UBC PSMD4 PSMB4 PSMC2 PSMD6 UBB PSMD1 PSMD13 PSMD12 PSMB10 PSMB3
CLATHRIN MEDIATED ENDOCYTOSIS	2.32885e-05	0.000619711	54	98	M6PR AP2B1 CD4 PIK3C2A AP2S1 EPN1 PICALM ACTB DNM2 EPS15 PACSIN2 RAB5C CBL RAB5B ACTR3 STAM2 AAK1 COPS5 CLTA TRIP10 EPS15L1 LDLR FCHO1 UBQLN1 TOR1A ARRB1 ACTR2 COPS3 CLTC ARRB2 SH3GL1 RAB5A SH3KBP1 UBC TGOLN2 NECAP2 SYNJ1 AP2M1 ARPC5 ARPC2 GAPVD1 ARF6 COPS2 COPS6 GPS1 UBB GRB2 GAK AP2A2 HGS FNBP1 UBQLN2 AP2A1 IGF2R
CYTOKINE SIGNALING IN IMMUNE SYSTEM	2.74583e-05	0.00071708	193	441	RALA PSMB1 CD4 PSMC4 VIM CD44 IFNGR1 TNFRSF1B NUP160 PIAS1 PSMA4 TPR PIK3CB CNN2 SP100 TNFRSF1A PSME4 NUP133 NEDD4 CDC42 PRKACA PTPN23 STXBP2 MAP2K7 MEF2C TXLNA SEH1L PSMC5 RPLP0 ICAM1 IRAK3 PSME1 PSMD8 MTAP MAPK1 TAB1 PSMC6 PSMA3 HIF1A PSME2 PSMA7 HCK SAMHD1 TIMP1 TNFSF13B KPNA3 MAPK3 NUP93 PSMD7 STX4 TRIM35 GSDMD VRK3 TGFB1 PPP2R1A PSMD3 NUP88 DUSP3 NFKB1 EIF4G2 CBL AIP NUP98 PSMD9 LTBR MAPK14 SOD2 PPP2R5D HSPA9 SKP1 PPP2CA KPNA1 CISH PSMD14 STAT1 CAPZA1 RHOU RPS6KA1 CREB1 TCP1 PTK2B TRIM25 CCR2 FLT3 HNRNPA2B1 ATF1 PLCG1 IRF1 TNFSF9 CD70 PSMF1 IRF3 NUP214 CANX PIN1 SMARCA4 IRF5 PSMA1 BST2 UBE2M UBE2D2 IL13RA1 TRIM21 NUP210 TRIM5 TRIM22 ANXA1 CD36 EIF4E2 FLNB LCP1 PSMB7 MYC IRF4 PPP2R1B CASP1 PPM1B NUP54 DUSP6 PML IRF8 TP53 EIF4A3 VAV1 APP PSMB6 PSMA5 POU2F1 MCL1 ARF1 UBA3 CAMK2D GSTO1 ITGB1 PDCD4 UBC RANBP2 NUP205 EIF4A2 IFNAR2 PSMD4 PSMB4 ITGB2 ADAR IL6R SQSTM1 PSMC2 PSMD6 CCR1 ABCE1 SYK CUL5 HSP90B1 B2M STAT3 INPP5D LGALS9 MAP2K1 PTPN9 UBB STAT2 PIK3CD BCL2 MYD88 RELA PSMD1 PDE12 TALDO1 RPS6KA3 IL17RA GRB2 UBE2N PTPN11 PAK2 UBA7 NDN ANXA2 SIGIRR IFITM2 P4HB PSMD13 BRWD1 KPNA4 IL1RAP PTPN1 PSMD12 PSMB10 HLA-B HLA-A CEBPD IL10RB LYN PSMB3
BETA CATENIN INDEPENDENT WNT SIGNALING	2.78611e-05	0.00071708	56	103	AP2B1 PSMB1 PSMC4 PSMA4 AP2S1 RHOA PSME4 GNB1 PSMC5 PSME1 PSMD8 TNRC6B PSMC6 PSMA3 PSME2 PSMA7 PSMD7 PSMD3 PFN1 PSMD9 GNB4 PSMD14 CLTA ITPR2 PSMF1 RAC2 PSMA1 NFATC1 PSMB7 MYC PPP3CA CLTC ARRB2 PSMB6 PSMA5 UBC ITPR1 PSMD4 PSMB4 PSMC2 AP2M1 PSMD6 PRKCB CTNNB1 UBB GNB2 PSMD1 FZD2 AP2A2 PSMD13 AP2A1 PSMD12 CALM1 PSMB10 PPP3R1 PSMB3
COPI MEDIATED ANTEROGRADE TRANSPORT	3.04549e-05	0.00076946	42	72	ARF5 NSF DYNC1I2 CAPZB TMED2 DYNLL1 COG4 DCTN6 NAPA COPE GBF1 GOSR1 COPZ1 CAPZA1 COPA COPB1 ACTR10 DCTN4 NAPG DYNC1LI2 COG2 KDELR2 DCTN3 RAB1A USO1 ARF1 DYNC1LI1 ARFGAP2 COG5 TMED3 DCTN5 GOLGA2 TMED10 DCTN2 COPG1 COPB2 DYNC1H1 SPTAN1 CAPZA2 DCTN1 COG8 ARFGAP3
REGULATION OF HMOX1 EXPRESSION AND ACTIVITY	3.08764e-05	0.00076946	35	57	PSMB1 PSMC4 CUL3 PSMA4 PSME4 PSMC5 PSME1 PSMD8 PSMC6 PSMA3 PSME2 PSMA7 CSNK2A1 PSMD7 PSMD3 PSMD9 SKP1 PSMD14 NFE2L2 PSMF1 PSMA1 PSMB7 PSMB6 PSMA5 UBC PSMD4 PSMB4 PSMC2 PSMD6 UBB PSMD1 PSMD13 PSMD12 PSMB10 PSMB3
METABOLISM OF POLYAMINES	3.62894e-05	0.000890224	32	51	PSMB1 PSMC4 PSMA4 PSME4 PSMC5 PSME1 PSMD8 PSMC6 PSMA3 PSME2 PSMA7 PSMD7 OAZ1 PSMD3 PSMD9 PSMD14 SRM PSMF1 PSMA1 PSMB7 PSMB6 PSMA5 PSMD4 PSMB4 PSMC2 PSMD6 PSMD1 NQO1 PSMD13 PSMD12 PSMB10 PSMB3
TRANSCRIPTIONAL REGULATION BY RUNX3	4.00852e-05	0.000968211	44	77	ITGAL TEAD3 PSMB1 PSMC4 PSMA4 CBFB PSMC5 PSME1 PSMD8 EP300 PSMC6 PSMA3 SNW1 PSME2 PSMA7 PSMD7 TGFB1 PSMD3 PSMD9 ITGA4 PSMD14 PSMF1 PSMA1 PSMB7 MYC TP53 PSMB6 PSMA5 CDKN2A NOTCH1 UBC RUNX1 PSMD4 PSMB4 PSMC2 PSMD6 CTNNB1 RBPJ UBB PSMD1 PSMD13 PSMD12 PSMB10 PSMB3
G1 S DNA DAMAGE CHECKPOINTS	4.85632e-05	0.00115521	36	60	PSMB1 PSMC4 PSMA4 PSME4 PSMC5 PSME1 PSMD8 PSMC6 PSMA3 PSME2 PSMA7 PSMD7 PSMD3 PSMD9 PSMD14 PSMF1 PSMA1 PSMB7 TP53 PSMB6 PSMA5 CDKN2A ATM UBC PSMD4 PSMB4 PSMC2 PSMD6 UBB PSMD1 CCNE2 CHEK2 PSMD13 PSMD12 PSMB10 PSMB3
TCF DEPENDENT SIGNALING IN RESPONSE TO WNT	5.34101e-05	0.00125155	63	121	PSMB1 PSMC4 CCDC88C CUL3 PSMA4 PSME4 PPP2R5C GSK3B XPO1 PSMC5 PSME1 PSMD8 EP300 PSMC6 PSMA3 CHD8 PSME2 PSMA7 CSNK2A1 PSMD7 PPP2R1A TLE4 TNKS2 PSMD3 PSMD9 PPP2R5D PPP2CA CSNK1A1 PSMD14 HDAC1 RBBP5 SOX4 PSMF1 SMARCA4 PSMA1 ASH2L CDC73 APC PSMB7 MYC PPP2R1B TLE3 PSMB6 PSMA5 UBC PSMD4 PSMB4 CTBP1 PSMC2 PSMD6 LEO1 KMT2D CTNNB1 UBB KAT5 TNKS PSMD1 RUVBL1 FZD2 PSMD13 PSMD12 PSMB10 PSMB3
NUCLEOTIDE EXCISION REPAIR	6.38091e-05	0.00147324	55	103	ERCC1 AQR PIAS1 RFC1 POLR2B XRCC1 ACTB XAB2 PPIE POLR2E EP300 YY1 POLR2C UBE2I ERCC2 POLR2I ELL POLD2 PRPF19 GTF2H1 ACTR8 INO80D RPA2 RAD23B COPS5 POLK PARP2 PCNA CCNH DDB2 ERCC5 CUL4A COPS3 PARP1 POLR2K UBC INO80C XPC CUL4B COPS2 DDB1 POLR2G COPS6 UBE2V2 GPS1 UBB NFRKB RUVBL1 POLR2L UBE2N RAD23A POLR2A USP7 TCEA1 ERCC6
DISORDERS OF TRANSMEMBRANE TRANSPORTERS	7.29562e-05	0.00166002	57	108	PSMB1 PSMC4 NUP160 PSMA4 TPR PSME4 NUP133 SEL1L SEH1L PSMC5 PSME1 PSMD8 PSMC6 PSMA3 PSME2 PSMA7 NUP93 PSMD7 ERLIN1 PSMD3 NUP88 SLC2A9 NUP98 PSMD9 PSMD14 SLC2A1 SLC35A3 PSMF1 NUP214 PSMA1 NUP210 OS9 PSMB7 DERL1 NUP54 PSMB6 PSMA5 ERLIN2 UBC RANBP2 SLC16A1 NUP205 HK1 PSMD4 PSMB4 PSMC2 PSMD6 SLC35A1 VCP UBB BSG PSMD1 PSMD13 PSMD12 SLC29A3 PSMB10 PSMB3
TRANS GOLGI NETWORK VESICLE BUDDING	7.92875e-05	0.00175326	36	61	M6PR PIK3C2A AP1M1 PICALM DNM2 FTL SNAP23 AP1B1 CTSZ STX4 BLOC1S6 NAPA GBF1 CPD RAB5C CLINT1 CLTA CHMP2A AP3B1 ARRB1 CLTC APP SNAPIN ARF1 TGOLN2 AP1G1 GAK YIPF6 ACBD3 HGS BLOC1S3 IGF2R SNX2 AP1G2 AP4M1 TXNDC5
REGULATION OF RUNX2 EXPRESSION AND ACTIVITY	7.92875e-05	0.00175326	36	61	PSMB1 PSMC4 PSMA4 CBFB PSME4 GSK3B PSMC5 PSME1 PSMD8 PSMC6 PSMA3 PSME2 PSMA7 PSMD7 PSMD3 PSMD9 SKP1 PSMD14 STAT1 RUNX2 PSMF1 PSMA1 PSMB7 PSMB6 PSMA5 UBC PSMD4 PSMB4 PSMC2 PSMD6 UBB PSMD1 PSMD13 PSMD12 PSMB10 PSMB3
REGULATION OF PTEN STABILITY AND ACTIVITY	8.57348e-05	0.0018695	35	59	PSMB1 PSMC4 PSMA4 PSME4 NEDD4 PSMC5 PSME1 PSMD8 PSMC6 PSMA3 PSME2 PSMA7 CSNK2A1 PSMD7 TNKS2 PSMD3 PSMD9 PSMD14 PSMF1 PSMA1 PSMB7 PSMB6 PSMA5 UBC PSMD4 PSMB4 PSMC2 PSMD6 UBB TNKS PSMD1 PSMD13 PSMD12 PSMB10 PSMB3
REGULATION OF RAS BY GAPS	9.2508e-05	0.00198956	34	57	PSMB1 PSMC4 CUL3 PSMA4 PSME4 PSMC5 PSME1 PSMD8 PSMC6 PSMA3 PSME2 PSMA7 PSMD7 RASAL3 PSMD3 PSMD9 PSMD14 PSMF1 PSMA1 PSMB7 PSMB6 PSMA5 UBC PSMD4 PSMB4 PSMC2 PSMD6 UBB PSMD1 PSMD13 NF1 PSMD12 PSMB10 PSMB3
HEDGEHOG OFF STATE	0.00010144	0.00215217	47	86	PSMB1 PSMC4 PSMA4 PSME4 PRKACA ITCH GSK3B PSMC5 GNAS PSME1 PSMD8 PSMC6 PSMA3 PSME2 PSMA7 PSMD7 RPGRIP1L SUFU PSMD3 PRKAR1A PSMD9 SKP1 CSNK1A1 PRKAR2A IFT57 PSMD14 TTC21B PSMF1 PSMA1 NUMB PSMB7 IFT172 PSMB6 PRKACB PSMA5 UBC PSMD4 PSMB4 PSMC2 ADCY9 PSMD6 UBB PSMD1 PSMD13 PSMD12 PSMB10 PSMB3
SCF SKP2 MEDIATED DEGRADATION OF P27 P21	0.000106905	0.00220844	32	53	PSMB1 PSMC4 PSMA4 PSMC5 PSME1 PSMD8 PSMC6 PSMA3 PSME2 PSMA7 PSMD7 PSMD3 PSMD9 SKP1 PSMD14 PSMF1 PSMA1 PSMB7 PSMB6 PSMA5 UBC PSMD4 PSMB4 PSMC2 PSMD6 UBB PSMD1 CCNE2 PSMD13 PSMD12 PSMB10 PSMB3
ASYMMETRIC LOCALIZATION OF PCP PROTEINS	0.000106905	0.00220844	32	53	PSMB1 PSMC4 PSMA4 PSME4 PSMC5 PSME1 PSMD8 PSMC6 PSMA3 PSME2 PSMA7 PSMD7 PSMD3 PSMD9 PSMD14 PSMF1 PSMA1 PSMB7 PSMB6 PSMA5 UBC PSMD4 PSMB4 PSMC2 PSMD6 UBB PSMD1 FZD2 PSMD13 PSMD12 PSMB10 PSMB3
CLASS I MHC MEDIATED ANTIGEN PROCESSING PRESENTATION	0.000108502	0.00221232	132	293	PSMB1 MRC2 PSMC4 RNF14 UBR2 UBA6 RNF19A CUL3 PSMA4 CUL7 CYBA ANAPC4 SEC61A1 RNF4 PSME4 NEDD4 ITCH UBA5 HUWE1 PSMC5 ANAPC5 PSME1 HECTD1 SNAP23 PSMD8 CDC34 FBXO7 NCF4 PSMC6 PSMA3 PSME2 SEC23A PSMA7 MGRN1 PSMD7 STX4 HERC1 CUL2 FBXL20 PSMD3 WSB1 UBE4A PSMD9 FBXL4 LNPEP SKP1 SEC24A UBE3A PSMD14 FBXO6 NCF2 FBXO30 UBE2B AREL1 RBBP6 RNF114 PSMF1 HECTD3 CANX UBR4 HERC2 PSMA1 UBE2M RLIM UBE2D2 TRAF7 FBXW9 TRIM21 LRRC41 UBE2G1 SEC61G TPP2 CD36 LMO7 PSMB7 TLR2 FBXO11 HERC3 SEC31A SEC24B NPEPPS PSMB6 PSMA5 UBA3 TRIM4 HERC4 UBC UBE3B ANAPC1 TRIP12 FBXL18 UBE2Z PSMD4 PSMB4 UBE2Q1 PSMC2 KLHL21 CTSS KBTBD8 PSMD6 DTX3L ERAP1 CUL5 B2M PDIA3 FBXO22 UBE2V2 UBB MYD88 PSMD1 RNF213 GLMN FBXW8 UBE2O ANAPC2 SEC24C UBE2N ASB8 RNF41 UBA7 UBOX5 PSMD13 ANAPC7 PSMD12 ATG7 KLHL9 LTN1 PJA2 PSMB10 HLA-B HLA-A PSMB3
FCERI MEDIATED NF KB ACTIVATION	0.000136107	0.0027396	40	71	PSMB1 PSMC4 PSMA4 PSME4 PSMC5 PSME1 PSMD8 CDC34 TAB1 PSMC6 PSMA3 PSME2 PSMA7 PSMD7 PSMD3 NFKB1 PSMD9 SKP1 PSMD14 PSMF1 PSMA1 UBE2D2 PSMB7 PSMB6 PSMA5 UBC FCER1G PSMD4 PSMB4 PSMC2 PSMD6 UBB RELA PSMD1 UBE2N PSMD13 PSMD12 PSMB10 LYN PSMB3
TRANSPORT TO THE GOLGI AND SUBSEQUENT MODIFICATION	0.000156914	0.00311842	67	134	ARF5 TRAPPC3 NSF DYNC1I2 CAPZB TMED2 DYNLL1 SCFD1 CNIH1 SEC23A CTSZ COG4 DCTN6 PPP6R1 NAPA COPE SEC23IP GBF1 GOSR1 CTSC PPP6R3 COPZ1 MAN2A1 SEC24A TFG CAPZA1 PPP6C COPA COPB1 MGAT1 ACTR10 DCTN4 NAPG DYNC1LI2 COG2 KDELR2 DCTN3 RAB1A PREB SEC31A USO1 SEC24B ARF1 DYNC1LI1 SEC16A ST8SIA6 ARFGAP2 B4GALT5 TRAPPC10 COG5 TMED3 DCTN5 GOLGA2 LMAN2 TRAPPC1 TMED10 DCTN2 SEC24C COPG1 COPB2 DYNC1H1 SPTAN1 CAPZA2 DCTN1 ANKRD28 COG8 ARFGAP3
TRANSCRIPTIONAL REGULATION BY RUNX2	0.000163423	0.00320718	46	85	PSMB1 PSMC4 PSMA4 CBFB PSME4 GSK3B BAX PSMC5 PSME1 ABL1 PSMD8 MAPK1 PSMC6 PSMA3 PSME2 PSMA7 MAPK3 PSMD7 PSMD3 PSMD9 SKP1 PSMD14 STAT1 SATB2 RUNX2 PSMF1 PSMA1 PSMB7 RB1 PSMB6 PSMA5 UBC RUNX1 PSMD4 PSMB4 PSMC2 ITGA5 PSMD6 UBB PPM1D HDAC3 PSMD1 PSMD13 PSMD12 PSMB10 PSMB3
TCR SIGNALING	0.000189928	0.00368132	48	90	PSMB1 CD4 PSMC4 PSMA4 LCP2 PIK3CB PSME4 PTPRC PSMC5 PSME1 PSMD8 CDC34 PSMC6 PSMA3 PSME2 PSMA7 PSMD7 PSMD3 NFKB1 PSMD9 SKP1 PSMD14 PLCG1 VASP PSMF1 PSMA1 UBE2D2 PTPN22 PSMB7 PSMB6 PSMA5 PAK1 UBC PSMD4 PSMB4 PSMC2 PSMD6 INPP5D UBB RELA PSMD1 UBE2N PAK2 PSMD13 PSMD12 PLCG2 PSMB10 PSMB3
NEF MEDIATED CD4 DOWN REGULATION	0.00020366	0.00389935	8	8	AP2B1 CD4 AP2S1 ATP6V1H ARF1 AP2M1 AP2A2 AP2A1
SIGNALING BY HEDGEHOG	0.000215582	0.00407788	56	109	PSMB1 PSMC4 CUL3 PSMA4 PSME4 SEL1L PRKACA ITCH GSK3B PSMC5 GNAS PSME1 PSMD8 PSMC6 PSMA3 PSME2 PSMA7 PSMD7 RPGRIP1L SUFU PSMD3 PRKAR1A PSMD9 SKP1 CSNK1A1 PRKAR2A IFT57 PSMD14 SPOP TTC21B PSMF1 PSMA1 NUMB CDC73 OS9 PSMB7 ARRB1 IFT172 ARRB2 PSMB6 PRKACB PSMA5 UBC PSMD4 PSMB4 PSMC2 ADCY9 PSMD6 VCP UBB PSMD1 P4HB PSMD13 PSMD12 PSMB10 PSMB3
CITRIC ACID CYCLE TCA CYCLE	0.000263668	0.00492808	15	20	CS SDHA ME2 DLD ACO2 IDH3B OGDH NNT SDHB DLST SUCLA2 SUCLG1 IDH3A FAHD1 IDH2
PTEN REGULATION	0.000283439	0.00520088	59	117	KDM1A PSMB1 PSMC4 PSMA4 PSME4 NEDD4 REST PSMC5 PSME1 PSMD8 MAPK1 TNRC6B PSMC6 PSMA3 PSME2 PSMA7 CSNK2A1 MAPK3 PSMD7 EZH2 TNKS2 PSMD3 PSMD9 CHD4 PSMD14 HDAC1 RRAGC PSMF1 PSMA1 LAMTOR5 PSMB7 PML TP53 PSMB6 PSMA5 GATAD2B MTA2 UBC RRAGA PSMD4 PSMB4 PSMC2 RBBP4 PSMD6 CHD3 UBB HDAC3 TNKS PSMD1 PHC3 SUZ12 MAF1 PSMD13 USP7 HDAC2 PSMD12 MTOR PSMB10 PSMB3
TRANSPORT OF SMALL MOLECULES	0.000284889	0.00520088	149	342	AP2B1 PSMB1 PSMC4 SLC4A7 PSMA4 AP2S1 ATP6V1H SOAT1 WNK1 ABCA7 ATP11A PSME4 ATP1B3 SLC44A1 SEL1L PRKACA SCARB1 SRI GNB1 VDAC3 OSTM1 FTL PSMC5 ADD1 GNAS PSME1 PSMD8 PSMC6 PSMA3 PSME2 TRPC4AP PSMA7 PSMD7 SLC7A6 ABCC1 CLCN7 HMOX2 RAB11A ATP8B4 ATP13A1 PMPCB ABCA2 ERLIN1 MICU1 LIPA GLRX3 PSMD3 PRKAR1A SLC2A9 PSMD9 CAND1 SKP1 PRKAR2A GNB4 ATP6V1A PSMD14 SLC1A4 SLC2A1 ATP6V0B ABCD3 SLC35A3 NPC2 CLTA ACO1 SLC12A4 MRS2 ABCC10 SLC35B3 ABCC4 PSMF1 PSMA1 LDLR EIF2S3 SLC6A6 EIF2S1 SLC38A2 OS9 ABCB10 IREB2 PSMB7 DERL1 RIPK1 SLC39A8 MBTPS1 CLTC AFG3L2 SLC39A6 SLC16A3 PSMB6 PRKACB PSMA5 SLC39A1 CAMK2D ATP6V1B2 ERLIN2 STOM ADD3 SLC43A1 UBC SLC30A6 ATP6V1C1 SLC16A1 RUNX1 PSMD4 PSMB4 ATP6V0D1 PSMC2 AP2M1 ADCY9 SLC30A7 FLVCR1 ATP1A1 PSMD6 SLC35A1 VCP STOML2 MICU2 PMPCA ATP9B PHB LETM1 UBB SLC30A1 EMB LRRC8C LRRC8D BSG GNB2 PSMD1 PARL AP2A2 ATP6V0A2 P4HB PSMD13 ATP6V0C TPCN1 TRPV2 SLC39A10 AP2A1 PSMD12 SLC9A8 SPG7 SLC29A3 ASPH CALM1 PSMB10 ARL2 VDAC1 PSMB3
THE ROLE OF NEF IN HIV 1 REPLICATION AND DISEASE PATHOGENESIS	0.000293896	0.00530365	16	22	AP2B1 CD4 AP2S1 ATP6V1H AP1M1 AP1B1 HCK DOCK2 ARF1 AP2M1 B2M AP1G1 PAK2 AP2A2 AP2A1 HLA-A
MAPK6 MAPK4 SIGNALING	0.000303121	0.00540666	40	73	PSMB1 PSMC4 PSMA4 PSME4 CDC42 PRKACA XPO1 PSMC5 PSME1 PSMD8 TNRC6B PSMC6 PSMA3 PSME2 PSMA7 PSMD7 PSMD3 PSMD9 PSMD14 PSMF1 PSMA1 PSMB7 MYC PSMB6 PRKACB PSMA5 PAK1 UBC IGF2BP1 PSMD4 PSMB4 PSMC2 PSMD6 UBB PSMD1 PAK2 PSMD13 PSMD12 PSMB10 PSMB3
HIV TRANSCRIPTION ELONGATION	0.000309936	0.00540666	23	36	POLR2B CTDP1 SUPT16H POLR2E NELFCD POLR2C ERCC2 POLR2I ELL GTF2H1 GTF2F1 CCNT1 CCNH CDK9 NCBP1 POLR2K POLR2G POLR2L POLR2A NELFA TCEA1 NELFB SUPT5H
DNA DAMAGE RECOGNITION IN GG NER	0.000309936	0.00540666	23	36	ACTB YY1 ACTR8 INO80D RAD23B COPS5 PARP2 DDB2 CUL4A COPS3 PARP1 UBC INO80C XPC CUL4B COPS2 DDB1 COPS6 GPS1 UBB NFRKB RUVBL1 RAD23A
HIV ELONGATION ARREST AND RECOVERY	0.000333936	0.00576132	19	28	POLR2B CTDP1 SUPT16H POLR2E NELFCD POLR2C POLR2I ELL GTF2F1 CCNT1 CDK9 POLR2K POLR2G POLR2L POLR2A NELFA TCEA1 NELFB SUPT5H
THE ROLE OF GTSE1 IN G2 M PROGRESSION AFTER G2 CHECKPOINT	0.000366318	0.0062513	34	60	PSMB1 PSMC4 PSMA4 PSME4 PSMC5 PSME1 HSP90AB1 PSMD8 PSMC6 PSMA3 PSME2 PSMA7 MAPRE1 PSMD7 PSMD3 PSMD9 PSMD14 PSMF1 PSMA1 PSMB7 TP53 PSMB6 PSMA5 UBC PSMD4 PSMB4 PSMC2 PSMD6 UBB PSMD1 PSMD13 PSMD12 PSMB10 PSMB3
COMPLEX I BIOGENESIS	0.000391728	0.00661304	28	47	NDUFAF7 NDUFAB1 NDUFS1 NDUFB4 NDUFB2 NDUFB7 NDUFS8 NDUFS7 NDUFB3 NDUFA8 NDUFA10 NDUFA2 NDUFB5 NDUFAF1 NDUFA9 NDUFB9 NDUFS2 NDUFV3 NDUFS4 NDUFB6 NDUFB8 NDUFV1 NDUFS5 TMEM126B NDUFAF3 NDUFV2 TMEM186 NDUFS3
TRANSCRIPTION OF THE HIV GENOME	0.000402442	0.0066743	33	58	POLR2B CTDP1 SUPT16H POLR2E NELFCD RNMT POLR2C ERCC2 POLR2I ELL GTF2H1 RNGTT GTF2F1 CCNT1 CCNH CDK9 NCBP1 GTF2B GTF2A2 TAF1 POLR2K GTF2E1 GTF2A1 TAF10 POLR2G POLR2L TAF7 POLR2A NELFA TCEA1 NELFB SUPT5H GTF2E2
APC C CDH1 MEDIATED DEGRADATION OF CDC20 AND OTHER APC C CDH1 TARGETED PROTEINS IN LATE MITOSIS EARLY G1	0.000411015	0.0066743	37	67	PSMB1 PSMC4 PSMA4 ANAPC4 PSME4 PSMC5 ANAPC5 PSME1 PSMD8 PSMC6 PSMA3 PSME2 PSMA7 PSMD7 PSMD3 PSMD9 PSMD14 PSMF1 PSMA1 PSMB7 RB1 PSMB6 PSMA5 UBC ANAPC1 PSMD4 PSMB4 PSMC2 PSMD6 UBB PSMD1 ANAPC2 PSMD13 ANAPC7 PSMD12 PSMB10 PSMB3
CARGO RECOGNITION FOR CLATHRIN MEDIATED ENDOCYTOSIS	0.000411015	0.0066743	37	67	M6PR AP2B1 CD4 AP2S1 EPN1 PICALM EPS15 CBL STAM2 AAK1 COPS5 CLTA EPS15L1 LDLR FCHO1 UBQLN1 TOR1A ARRB1 COPS3 CLTC ARRB2 SH3GL1 SH3KBP1 UBC TGOLN2 NECAP2 AP2M1 COPS2 COPS6 GPS1 UBB GRB2 AP2A2 HGS UBQLN2 AP2A1 IGF2R
SIGNALING BY NOTCH	0.000412361	0.0066743	68	140	PSMB1 PSMC4 PSMA4 YBX1 SEL1L ITCH PSEN1 TMED2 PSMC5 DTX2 PSME1 PSMD8 TNRC6B EP300 HDAC10 PSMC6 PSMA3 SNW1 HIF1A PSME2 PSMA7 POFUT1 MIB1 PSMD7 LFNG TLE4 ACTA2 PSMD3 PSMD9 CCNC SKP1 PSMD14 STAT1 HDAC1 CREB1 PSMF1 PSMA1 NUMB PSMB7 MYC ARRB1 ADAM10 APH1B TLE3 ARRB2 TP53 PSMB6 PSMA5 NOTCH1 UBC RUNX1 PSMD4 PSMB4 PSMC2 NCSTN POGLUT1 PSMD6 RBPJ UBB HDAC3 PSMD1 TBL1XR1 PSMD13 IKZF1 HDAC2 PSMD12 PSMB10 PSMB3
TRANSLATION	0.000460301	0.00737421	110	245	RPS20 LARS2 MRPS10 MRPL43 SEC61A1 MRPS35 IARS2 PABPC1 MRPS34 EIF3I MRPL28 RPLP0 MRPS18A EIF5 SRP54 MRPS31 GSPT1 EIF3J EIF3E EEF1D MRPL4 EIF3B AIMP2 MRPL32 EIF3A MRPL27 EIF2B1 MRPL51 RPS12 MRPL2 MRPS30 MRPL3 SPCS1 EIF2B4 MRPL19 FARSB MRPS15 RPN2 EIF2B2 ETF1 MRPS2 TSFM AARS2 SSR1 MRPS7 MRPS12 SPCS3 MRPL34 EIF2S3 EIF3G PTCD3 MRPL35 SEC61G ERAL1 DAP3 EIF2S1 MRPL44 MRPL47 MRPL50 MRPL15 RPLP1 PPA2 YARS2 SRP14 MRPL24 TARS2 MRPL9 MRPS5 SRPRB EIF2B5 MRPS28 EIF3H EIF3M FAU MRPL39 OXA1L RPL30 EIF4A2 EIF5B SSR2 RPN1 AIMP1 APEH MRPL16 SRP68 RPSA GFM1 MRPL1 MRPL36 TRMT112 SRP72 MRPS22 MRPL48 AURKAIP1 TUFM EIF3K GADD45GIP1 PPA1 MRPS23 MRPS11 MRPL54 MRPL40 RPL14 MRPL21 MRPL42 MRPL38 MRPS6 DDOST MARS2 MRPS21
HIV LIFE CYCLE	0.000493396	0.00782456	64	131	VTA1 CD4 NUP160 POLR2B TPR CTDP1 NUP133 TSG101 XRCC5 XPO1 SEH1L CHMP5 SUPT16H POLR2E NELFCD CHMP4B RNMT NUP93 POLR2C ERCC2 POLR2I ELL NUP88 NUP98 GTF2H1 RNGTT KPNA1 VPS4B CXCR4 GTF2F1 NUP214 CCNT1 CHMP2A NUP210 CCNH NMT1 CDK9 NCBP1 GTF2B NUP54 GTF2A2 MVB12A TAF1 CHMP7 POLR2K UBC XRCC4 RANBP2 GTF2E1 NUP205 VPS28 GTF2A1 TAF10 POLR2G PDCD6IP UBB POLR2L TAF7 POLR2A NELFA TCEA1 NELFB SUPT5H GTF2E2
NEF MEDIATES DOWN MODULATION OF CELL SURFACE RECEPTORS BY RECRUITING THEM TO CLATHRIN ADAPTERS	0.000510391	0.00801314	13	17	AP2B1 CD4 AP2S1 ATP6V1H AP1M1 AP1B1 ARF1 AP2M1 B2M AP1G1 AP2A2 AP2A1 HLA-A
MHC CLASS II ANTIGEN PRESENTATION	0.000579225	0.00891632	44	84	AP2B1 CD74 AP2S1 CTSA KIF2A AP1M1 RAB7A KIFAP3 DYNC1I2 CAPZB DNM2 DYNLL1 AP1B1 SEC23A CTSH DCTN6 CTSC SEC24A CAPZA1 CTSD CLTA CANX ACTR10 DCTN4 DYNC1LI2 DCTN3 SEC31A CENPE SEC24B CLTC OSBPL1A ARF1 DYNC1LI1 AP2M1 CTSS AP1G1 DCTN5 DCTN2 SEC24C AP2A2 AP2A1 DYNC1H1 CAPZA2 DCTN1
FORMATION OF TC NER PRE INCISION COMPLEX	0.000579277	0.00891632	29	50	AQR POLR2B XAB2 PPIE POLR2E EP300 POLR2C ERCC2 POLR2I PRPF19 GTF2H1 COPS5 CCNH CUL4A COPS3 POLR2K UBC CUL4B COPS2 DDB1 POLR2G COPS6 GPS1 UBB POLR2L POLR2A USP7 TCEA1 ERCC6
CHOLESTEROL BIOSYNTHESIS	0.000627422	0.00956362	15	21	CYP51A1 MSMO1 IDI1 FDFT1 SQLE SC5D MVK HMGCS1 DHCR24 ACAT2 LBR LSS PMVK MVD ARV1
METABOLISM OF CARBOHYDRATES	0.000667534	0.0100772	81	174	SLC25A13 ST3GAL1 MDH1 DERA CD44 NUP160 PHKA2 TPR HEXB PFKP PKM NUP133 PRKACA SEH1L AKR1B1 PYGB PRPS2 PHKB NUP93 MAN2B1 GYS1 GPI PPP2R1A GALK1 SLC25A11 NUP88 NUP98 GAPDH PPP2R5D ARSB GNPDA1 PPP2CA GBE1 GALE SLC2A1 AKR1A1 SLC35B3 GOT2 NUP214 PGLS NUP210 PPP2R1B NUP54 G6PC3 PFKL HSPG2 PRKACB B3GAT3 ALDOA UBC EXT2 RANBP2 NUP205 HK1 B3GNT7 B4GALT5 ADPGK SLC37A1 G6PD HK3 AGL GYG1 HGSNAT PGM2 SDC2 DCXR GUSB GLB1 UBB B3GNT2 RBKS GAA CHST11 CSPG4 TALDO1 PGP AGRN FUT4 RPE CALM1 HEXA
MRNA SPLICING MINOR PATHWAY	0.000688422	0.0102935	27	46	POLR2B SNRNP40 YBX1 SF3B2 POLR2E ZMAT5 PRPF6 POLR2C POLR2I EFTUD2 SF3B1 GTF2F1 SNRPD2 SRSF1 NCBP1 SNRPF SNRNP200 POLR2K SRSF2 SNRPD1 POLR2G SNRNP48 PRPF8 DDX23 POLR2L POLR2A DDX42
ANTIGEN PROCESSING UBIQUITINATION PROTEASOME DEGRADATION	0.000731289	0.0108314	109	245	PSMB1 PSMC4 RNF14 UBR2 UBA6 RNF19A CUL3 PSMA4 CUL7 ANAPC4 RNF4 PSME4 NEDD4 ITCH UBA5 HUWE1 PSMC5 ANAPC5 PSME1 HECTD1 PSMD8 CDC34 FBXO7 PSMC6 PSMA3 PSME2 PSMA7 MGRN1 PSMD7 HERC1 CUL2 FBXL20 PSMD3 WSB1 UBE4A PSMD9 FBXL4 LNPEP SKP1 UBE3A PSMD14 FBXO6 FBXO30 UBE2B AREL1 RBBP6 RNF114 PSMF1 HECTD3 UBR4 HERC2 PSMA1 UBE2M RLIM UBE2D2 TRAF7 FBXW9 TRIM21 LRRC41 UBE2G1 TPP2 LMO7 PSMB7 FBXO11 HERC3 NPEPPS PSMB6 PSMA5 UBA3 TRIM4 HERC4 UBC UBE3B ANAPC1 TRIP12 FBXL18 UBE2Z PSMD4 PSMB4 UBE2Q1 PSMC2 KLHL21 KBTBD8 PSMD6 DTX3L CUL5 FBXO22 UBE2V2 UBB PSMD1 RNF213 GLMN FBXW8 UBE2O ANAPC2 UBE2N ASB8 RNF41 UBA7 UBOX5 PSMD13 ANAPC7 PSMD12 ATG7 KLHL9 LTN1 PJA2 PSMB10 PSMB3
SIGNALING BY RHO GTPASES MIRO GTPASES AND RHOBTB3	0.000996014	0.0146144	193	466	KDM1A PAFAH1B1 NISCH ANLN DEF6 VIM VRK2 NUP160 SLC4A7 CUL3 CTNNA1 GOPC CYBA PPP1R12A ELMO2 SPEN SLK RHOA ROCK1 KIF2A NUP133 CDC42 ARHGAP10 ACTN1 STK10 PICALM ACTB PLD1 RAB7A ARHGAP15 DYNC1I2 CAPZB PIK3C3 PPP2R5C XPO1 SEH1L ZW10 DYNLL1 GMIP TXNL1 SCFD1 SNAP23 MYL6 HSP90AB1 ABL1 MYO9B MAPK1 SH3BP1 MYH9 SAMM50 NCF4 MAPRE1 MAPK3 CENPT HMOX2 CCP110 TMEM87A PLIN3 CDC37 PPP2R1A WDR91 KDM4C DOCK8 ANKRD26 PFN1 C1QBP CPD NUP98 ARHGDIB MAPK14 PPP2R5D PPP2CA DBN1 ECT2 ACTR3 STAM2 WIPF1 TMEM59 RHOU ARHGEF2 MFN2 NCF2 MTR ABCD3 CENPF MYL12B TJP2 WDR11 RBBP6 NCKAP1L PREX1 USP9X EMC3 TRIP10 KTN1 FGD3 PIN1 RAC2 ARPC1B DIAPH1 LRRC41 SRRM1 SWAP70 YWHAQ KIDINS220 DOCK2 DYNC1LI2 DOCK10 TRA2B ABI1 PPP2R1B ACTR2 TMOD3 RAP1GDS1 CENPE CPNE8 GIT2 IQGAP1 ARHGAP17 RHOT2 CLTC VAV1 EFHD2 TOR1AIP1 LBR DYNC1LI1 CENPC IQGAP2 PHIP ARHGAP18 CCT6A STOM ADD3 ARFGAP2 PAK1 CPSF7 ITGB1 SPC25 RANBP2 MSI2 BUB3 ARHGAP27 ABR ARHGAP35 VAV2 SHKBP1 TAOK1 ARPC5 ARPC2 CLASP2 ARHGEF3 TAGAP VCP ARHGEF40 COPS2 PRKCB NDEL1 YWHAB TPM4 CTNNB1 LETM1 GPS1 YWHAG LEMD3 CKAP5 ARHGAP1 BASP1 ANKLE2 RHOG GRB2 WDR6 RCC2 PAK2 FMNL1 HGS ANKFY1 PPP1CC ARHGAP30 NF2 ARAP1 FNBP1 PIK3R4 DYNC1H1 SPTAN1 DDRGK1 CALM1 ARHGAP11A NDUFS3 PPP1CB TAX1BP3 ARFGAP3 SRGAP2 CYFIP1
CELLULAR RESPONSES TO EXTERNAL STIMULI	0.00105353	0.0153152	203	493	PSMB1 RPS20 PSMC4 NUP160 CUL3 PSMA4 ATP6V1H TPR CYBA ANAPC4 PSME4 NUP133 DNAJA2 MAP2K7 DYNC1I2 CAPZB MEF2C GSK3B XPO1 GSTP1 SEH1L DNAJA1 EIF2AK1 PPP1R15A PSMC5 DYNLL1 ANAPC5 RPLP0 BLVRB PSME1 FKBP5 HSP90AB1 SIRT1 PSMD8 MAPK1 DEPDC5 TXN2 TNRC6B NCF4 EP300 PSMC6 PSMA3 HIF1A PSME2 PSMA7 CSNK2A1 MAPK3 NUP93 PSMD7 ABCC1 HMOX2 NBN DCTN6 ERF CDK6 DNAJC2 DNAJB6 EZH2 BAG1 CUL2 PSMD3 RAI1 NUP88 NFKB1 NUP98 PSMD9 PTGES3 MAPK14 SOD2 RPS12 HSPA9 RAD50 SKP1 NPRL2 ATP6V1A PSMD14 NFE2L2 CAPZA1 NCF2 RRAGC ATP6V0B PRDX1 PRDX6 RPS6KA1 RPA2 CREB1 CAT PSMF1 COX6B1 NUP214 COX7C POT1 PSMA1 HELZ2 EIF2S3 COX4I1 UBE2D2 ACTR10 NUP210 TERF2 DCTN4 SCO1 EIF2S1 LAMTOR5 DYNC1LI2 EGLN1 COX5B TACO1 PSMB7 DCTN3 TGS1 RPLP1 LRPPRC NUP54 RB1 MINK1 TP53 PSMB6 PSMA5 ARNT DYNC1LI1 CAMK2D ATP6V1B2 CDKN2A SERPINH1 ATM FAU UBC ANAPC1 RANBP2 CEBPG IMPACT ATP6V1C1 NUP205 RRAGA RPL30 BAG4 ETS2 CCAR2 CSRP1 PSMD4 PSMB4 ATP6V0D1 PSMC2 RBBP4 NLRP3 IGFBP7 COX18 PSMD6 CITED2 COX6C VCP PRDX3 HIF1AN COX11 DCTN5 TERF2IP PRDX2 RPSA STAT3 ATF5 SIN3A MT1E UBB HSPA4 HDAC3 CYCS KAT5 RELA PSMD1 PHC3 ATR DCTN2 CCNE2 ANAPC2 RPS6KA3 CHD9 ATOX1 TBL1XR1 SUZ12 COX5A EHMT1 EP400 TXNRD2 SP1 P4HB PSMD13 ATP6V0C RPL14 NDUFA4 ANAPC7 DYNC1H1 PSMD12 TXNRD1 NCOA6 MTOR CAPZA2 DCTN1 PSMB10 FNIP1 TXNIP PSMB3 SCO2
RNA POLYMERASE II TRANSCRIBES SNRNA GENES	0.00108047	0.0155627	35	65	SNAPC1 POLR2B SRRT POLR2E RPRD1B POLR2C INTS9 INTS10 POLR2I ELL INTS2 RPAP2 GTF2F1 CCNT1 CDK9 NCBP1 TAF8 GTF2B GTF2A2 POU2F1 POLR2K INTS4 GTF2E1 RPRD2 INTS1 INTS8 GTF2A1 ZNF143 POLR2G POLR2L POLR2A INTS5 SP1 SUPT5H GTF2E2
GENE AND PROTEIN EXPRESSION BY JAK STAT SIGNALING AFTER INTERLEUKIN 12 STIMULATION	0.00121017	0.0171168	19	30	RALA CNN2 CDC42 RPLP0 MTAP PSME2 AIP SOD2 HSPA9 CAPZA1 TCP1 HNRNPA2B1 LCP1 ARF1 GSTO1 PDCD4 TALDO1 PAK2 ANXA2
RHOBTB GTPASE CYCLE	0.00121017	0.0171168	19	30	VIM CUL3 SPEN ROCK1 ACTN1 TXNL1 HSP90AB1 CDC37 DBN1 RBBP6 SRRM1 TRA2B TMOD3 PHIP CCT6A CPSF7 MSI2 COPS2 GPS1
GLYOXYLATE METABOLISM AND GLYCINE DEGRADATION	0.00125473	0.0174945	13	18	NDUFAB1 BCKDHB DLD OGDH DLST LIAS GOT2 PDHA1 GRHPR ALDH4A1 PDHB PXMP2 DHTKD1
RETROGRADE NEUROTROPHIN SIGNALLING	0.0012703	0.0174945	8	9	AP2B1 AP2S1 DNM2 CLTA CLTC AP2M1 AP2A2 AP2A1
MITOCHONDRIAL FATTY ACID BETA OXIDATION OF SATURATED FATTY ACIDS	0.0012703	0.0174945	8	9	ACADVL HADHA MECR ACADM ACADS ECHS1 HADHB HADH
FCERI MEDIATED CA 2 MOBILIZATION	0.00130915	0.0177186	17	26	LCP2 NFATC3 NFATC2 ITPR2 PLCG1 NFATC1 PPP3CA VAV1 ITPR1 FCER1G VAV2 SYK GRB2 PLCG2 CALM1 PPP3R1 LYN
PROCESSING OF CAPPED INTRONLESS PRE MRNA	0.00130915	0.0177186	17	26	CPSF1 PAPOLA PABPN1 CSTF1 CPSF3 SYMPK WDR33 NCBP1 SNRPF FIP1L1 CPSF7 CPSF4 CPSF2 NUDT21 CLP1 CSTF3 CSTF2T
RNA POLYMERASE II TRANSCRIPTION TERMINATION	0.00133662	0.017857	33	61	CPSF1 THOC1 PAPOLA POLDIP3 THOC5 SRSF5 PABPN1 CSTF1 SRSF9 SRSF3 SRSF11 CPSF3 FYTTD1 THOC2 SYMPK SRRM1 SRSF1 WDR33 NCBP1 SNRPF EIF4A3 FIP1L1 CPSF7 U2AF1 CHTOP CPSF4 SRSF2 SLU7 CPSF2 NUDT21 CLP1 CSTF3 CSTF2T
ABORTIVE ELONGATION OF HIV 1 TRANSCRIPT IN THE ABSENCE OF TAT	0.00134212	0.017857	15	22	POLR2B CTDP1 POLR2E NELFCD POLR2C POLR2I GTF2F1 NCBP1 POLR2K POLR2G POLR2L POLR2A NELFA NELFB SUPT5H
CHROMATIN MODIFYING ENZYMES	0.00139374	0.018388	78	170	KDM1A ZZZ3 ARID1B ARID4B KMT2C KDM4A JMJD6 ACTB SMARCA2 REST SMARCB1 EP300 HDAC10 PRMT5 SUPT20H KAT8 EZH2 KDM4C SMARCD2 NFKB1 ELP4 CHD4 ING4 BRD8 KANSL3 KDM3A WDR77 HDAC1 ASH1L KDM5B RBBP5 ARID1A KANSL1 ENY2 KDM3B PRMT1 SMARCA4 ASH2L GPS2 PRMT7 ELP3 ELP2 KAT7 AEBP2 SMARCC2 SETD1B SETDB1 GATAD2B OGT MTA2 SAP18 BRPF1 RBBP4 PBRM1 TAF10 KMT2D ING5 CHD3 ATF7IP HDAC3 KAT5 RELA SMARCC1 MSL2 RUVBL1 TBL1XR1 SUZ12 EHMT1 SETD2 RUVBL2 EP400 SETD3 PRMT3 SMYD3 BRWD1 ARID2 SUPT3H HDAC2
FCGAMMA RECEPTOR FCGR DEPENDENT PHAGOCYTOSIS	0.00154366	0.0201962	35	66	PIK3CB ELMO2 CDC42 ACTB PLD1 HSP90AB1 ABL1 MYO9B MAPK1 MYH9 HCK MAPK3 PLD3 ACTR3 WIPF1 ITPR2 NCKAP1L PLCG1 ARPC1B ABI1 ACTR2 VAV1 PAK1 ITPR1 VAV2 ARPC5 ARPC2 SYK PLD4 GRB2 NF2 MYO5A PLCG2 LYN CYFIP1
NEF MEDIATED CD8 DOWN REGULATION	0.00170681	0.0219647	6	6	AP2B1 AP2S1 ATP6V1H AP2M1 AP2A2 AP2A1
BETA OXIDATION OF DECANOYL COA TO OCTANOYL COA COA	0.00170681	0.0219647	6	6	HADHA MECR ACADM ECHS1 HADHB HADH
DISEASES OF METABOLISM	0.0018038	0.0230241	59	124	DPM1 GCLM ALG1 HEXB CTSA MCCC1 ALG6 GSS AHCY ALG13 GYS1 LFNG GALK1 ARSB PCCB GBE1 MTR GALE ALG2 SRD5A3 MPDU1 MCCC2 TPMT IDH1 MMAB PMM2 G6PC3 HSPG2 NOTCH1 B3GAT3 UBC EXT2 ALG8 GNE FDXR GYG1 HGSNAT CD320 LMBRD1 MMADHC SDC2 DCXR GUSB GLB1 UBB C1GALT1C1 GAA DPAGT1 DAG1 CSPG4 DOLK TALDO1 OPLAH DPM3 AGRN GFPT1 HEXA ALG11 ACACA
INLB MEDIATED ENTRY OF LISTERIA MONOCYTOGENES INTO HOST CELL	0.0018414	0.0230513	9	11	EPS15 CBL STAM2 SH3GL1 SH3KBP1 UBC UBB GRB2 HGS
PROCESSING OF SMDT1	0.0018414	0.0230513	9	11	PMPCB MICU1 AFG3L2 STOML2 MICU2 PMPCA PHB PARL SPG7
PHASE II CONJUGATION OF COMPOUNDS	0.00184998	0.0230513	26	46	GGCT MGST1 GCLM MAT2B GSTP1 COMT GSS AHCY PODXL2 ABHD14B MTR AKR1A1 SLC35B3 CNDP2 TPMT ESD MGST3 ABHD10 GSTO1 BPNT1 MAT2A NAT1 TRMT112 OPLAH SULT1A1 GSTK1
ASSEMBLY OF THE PRE REPLICATIVE COMPLEX	0.00191954	0.0237297	33	62	PSMB1 PSMC4 PSMA4 PSME4 PSMC5 PSME1 PSMD8 PSMC6 PSMA3 PSME2 PSMA7 PSMD7 PSMD3 PSMD9 PSMD14 PSMF1 PSMA1 ORC3 PSMB7 PSMB6 PSMA5 UBC PSMD4 PSMB4 PSMC2 PSMD6 ORC5 UBB PSMD1 PSMD13 PSMD12 PSMB10 PSMB3
PYRUVATE METABOLISM AND CITRIC ACID TCA CYCLE	0.00203948	0.0250155	25	44	CS SDHA ME2 PDPR DLD ACO2 IDH3B OGDH LDHB NNT SDHB DLST PDHA1 SUCLA2 SLC16A3 SLC16A1 SUCLG1 PDP1 IDH3A PDHB BSG FAHD1 D2HGDH IDH2 VDAC1
TRANSCRIPTION COUPLED NUCLEOTIDE EXCISION REPAIR TC NER	0.0021459	0.0261167	38	74	ERCC1 AQR RFC1 POLR2B XRCC1 XAB2 PPIE POLR2E EP300 POLR2C ERCC2 POLR2I ELL POLD2 PRPF19 GTF2H1 RPA2 COPS5 POLK PCNA CCNH ERCC5 CUL4A COPS3 POLR2K UBC CUL4B COPS2 DDB1 POLR2G COPS6 GPS1 UBB POLR2L POLR2A USP7 TCEA1 ERCC6
SARS COV INFECTIONS	0.00219381	0.0264945	55	115	KDM1A AP2B1 ST3GAL1 IFNGR1 AP2S1 ARID4B ROCK1 ATP1B3 PIK3C3 GSK3B REST FKBP1A GANAB COMT HSP90AB1 CHMP4B PARP4 UBE2I PTGES3 CHD4 MAN2A1 ITGA4 HDAC1 RPN2 CANX DAD1 CHMP2A MGAT1 RIPK1 RB1 GATAD2B CHMP7 MTA2 ITGB1 SAP18 UBC PARP8 IFNAR2 IL6R AP2M1 RBBP4 ATP1A1 RPN1 VCP CHD3 UBB STAT2 PARP14 CYSLTR1 IMPDH2 AP2A2 PIK3R4 HDAC2 AP2A1 DDOST
RHO GTPASES ACTIVATE PAKS	0.00225549	0.0270315	10	13	PPP1R12A CDC42 MYL6 MYH9 MYL12B PAK1 PAK2 NF2 CALM1 PPP1CB
ORC1 REMOVAL FROM CHROMATIN	0.0024243	0.0287433	34	65	PSMB1 PSMC4 PSMA4 PSME4 PSMC5 PSME1 PSMD8 PSMC6 PSMA3 PSME2 PSMA7 PSMD7 PSMD3 PSMD9 SKP1 PSMD14 PSMF1 PSMA1 ORC3 PSMB7 PSMB6 PSMA5 UBC PSMD4 PSMB4 PSMC2 PSMD6 ORC5 UBB PSMD1 PSMD13 PSMD12 PSMB10 PSMB3
INTERLEUKIN 12 FAMILY SIGNALING	0.00246924	0.0287433	23	40	RALA CNN2 CDC42 RPLP0 MTAP PSME2 AIP SOD2 HSPA9 STAT1 CAPZA1 TCP1 HNRNPA2B1 CANX LCP1 ARF1 GSTO1 PDCD4 STAT3 TALDO1 PAK2 ANXA2 P4HB
METABOLISM OF LIPIDS	0.00247141	0.0287433	183	447	NFYA CYP51A1 NDUFAB1 MED24 PIK3C2A ELOVL5 AGPS OSBPL5 ALAS1 HEXB PIK3CB MSMO1 THRAP3 ACAA1 CTSA NFYC ELOVL1 IDI1 ACSL4 SLC44A1 PRKACA ACADVL ACAT1 PLD1 PIK3C3 FDFT1 HADHA AKR1B1 ACOX3 LPCAT2 SPTLC1 OSBPL8 CRAT TECR MED15 SBF1 MCAT TSPO EP300 SPTLC2 SEC23A CSNK2A1 CDS2 VAPA PLA2G15 ABCC1 UBE2I DECR1 SQLE MED25 PLD3 PIAS4 PRKD2 PLIN3 PIK3CG PTGR1 ALOX12 SC5D OSBP CPT1A CHKA MVK PTGES3 ACAD10 CCNC MED23 FIG4 FAM120B HMGCS1 ARSB SEC24A PCCB PIKFYVE DHCR24 SCP2 MECR PLA2G4A GNPAT ACADM HMGCL ESYT2 RAB14 ACAT2 ACADS MED13L ORMDL2 ACSL3 ECHS1 SRD5A3 SUMF2 HELZ2 MED18 PPT1 ACLY GPS2 ALOX5AP HSD17B4 MED6 CEPT1 LPIN1 FADS2 CD36 MED4 TGS1 HADHB HADH SEC24B ETNK1 MTMR6 CERS5 MBTPS1 OSBPL1A PIK3R5 PRKACB CERS2 ARNT DEGS1 ARF1 LBR RAB5A UGCG PTGES2 HSD17B12 PIP4K2A ACSL1 GPD1L MED21 LPCAT1 AGPAT5 DBI MED7 PTDSS1 CPT2 SYNJ1 CBR1 THEM4 LSS PCYT1A BDH1 FDXR ACOX1 TNFAIP8L2 PMVK PLD4 ACAA2 GPX4 MVD INPP5D SIN3A AGPAT2 GLB1 PIK3CD HDAC3 CERS6 PPP1CA ARV1 MED16 ACSF3 RUFY1 SEC24C CHD9 TBL1XR1 GBA MED14 MED12 SP1 PPP1CC INSIG1 PIK3R4 GM2A FAR1 HSD17B11 TXNRD1 NCOA6 SREBF2 SACM1L HEXA PPP1CB NUDT19 CPNE1 PISD PI4KA ACACA
INTRACELLULAR SIGNALING BY SECOND MESSENGERS	0.00249183	0.0287433	91	206	KDM1A PSMB1 PSMC4 PSMA4 PIK3CB PSME4 NEDD4 PRKACA PPP2R5C PHLPP1 GSK3B REST PSMC5 PSME1 PSMD8 MAPK1 TNRC6B PSMC6 PSMA3 PSME2 PSMA7 CSNK2A1 MAPK3 PSMD7 TSC2 PPP2R1A EZH2 TNKS2 PSMD3 PRKAR1A PSMD9 CHD4 PPP2R5D PPP2CA PRKAR2A PSMD14 HDAC1 RRAGC CREB1 FLT3 ITPR2 PLCG1 PSMF1 RAC2 PSMA1 LAMTOR5 PSMB7 PPP2R1B PML TP53 VAV1 PSMB6 PRKACB PSMA5 GATAD2B CAMK2D MTA2 PIP4K2A UBC ITPR1 RRAGA PSMD4 PSMB4 THEM4 PSMC2 ADCY9 RBBP4 PSMD6 RICTOR CHD3 UBB PIK3CD HDAC3 MYD88 TNKS PSMD1 PHC3 RHOG GRB2 SUZ12 PTPN11 MAF1 PSMD13 USP7 IL1RAP HDAC2 PSMD12 CALM1 MTOR PSMB10 PSMB3
LISTERIA MONOCYTOGENES ENTRY INTO HOST CELLS	0.00252183	0.0287433	11	15	EPS15 CBLL1 CBL STAM2 SH3GL1 SH3KBP1 UBC CTNNB1 UBB GRB2 HGS
LDL CLEARANCE	0.00252183	0.0287433	11	15	AP2B1 AP2S1 SOAT1 LIPA NPC2 CLTA LDLR CLTC AP2M1 AP2A2 AP2A1
DETOXIFICATION OF REACTIVE OXYGEN SPECIES	0.00252648	0.0287433	16	25	CYBA GSTP1 TXN2 NCF4 SOD2 NCF2 PRDX1 PRDX6 CAT PRDX3 PRDX2 CYCS ATOX1 TXNRD2 P4HB TXNRD1
MITOCHONDRIAL CALCIUM ION TRANSPORT	0.00266642	0.0301171	12	17	VDAC3 PMPCB MICU1 AFG3L2 STOML2 MICU2 PMPCA PHB LETM1 PARL SPG7 VDAC1
GOLGI TO ER RETROGRADE TRANSPORT	0.00287996	0.0322967	48	99	ARF5 PAFAH1B1 KIF2A NSF KIFAP3 DYNC1I2 CAPZB TMED2 ZW10 DYNLL1 RAB18 DCTN6 NAPA COPE GBF1 COPZ1 CAPZA1 PLA2G4A RAB3GAP2 COPA COPB1 ACTR10 DCTN4 NAPG RINT1 DYNC1LI2 KDELR2 DCTN3 RAB1A KIF20B CENPE ARF1 DYNC1LI1 ARFGAP2 NBAS TMED3 DCTN5 PAFAH1B2 STX18 TMED10 DCTN2 COPG1 COPB2 BICD2 DYNC1H1 CAPZA2 DCTN1 ARFGAP3
COPII MEDIATED VESICLE TRANSPORT	0.00296735	0.0330407	29	54	TRAPPC3 NSF TMED2 SCFD1 CNIH1 SEC23A CTSZ PPP6R1 NAPA SEC23IP CTSC PPP6R3 SEC24A TFG PPP6C NAPG RAB1A PREB SEC31A USO1 SEC24B SEC16A TRAPPC10 GOLGA2 LMAN2 TRAPPC1 TMED10 SEC24C ANKRD28
GLUCOSE METABOLISM	0.00300286	0.0332006	35	68	SLC25A13 MDH1 NUP160 TPR PFKP PKM NUP133 PRKACA SEH1L NUP93 GPI PPP2R1A SLC25A11 NUP88 NUP98 GAPDH PPP2R5D GNPDA1 PPP2CA GOT2 NUP214 NUP210 PPP2R1B NUP54 G6PC3 PFKL PRKACB ALDOA RANBP2 NUP205 HK1 ADPGK SLC37A1 HK3 PGP
POTENTIAL THERAPEUTICS FOR SARS	0.0030275	0.033239	32	61	KDM1A AP2B1 IFNGR1 AP2S1 ARID4B ROCK1 ATP1B3 REST FKBP1A COMT HSP90AB1 PTGES3 CHD4 ITGA4 HDAC1 RIPK1 GATAD2B MTA2 ITGB1 SAP18 IFNAR2 IL6R AP2M1 RBBP4 ATP1A1 CHD3 STAT2 CYSLTR1 IMPDH2 AP2A2 HDAC2 AP2A1
RHO GTPASE CYCLE	0.00306416	0.0334079	126	298	NISCH ANLN DEF6 VIM VRK2 SLC4A7 CUL3 GOPC CYBA ELMO2 SPEN SLK RHOA ROCK1 CDC42 ARHGAP10 ACTN1 STK10 PICALM ACTB PLD1 RAB7A ARHGAP15 CAPZB GMIP TXNL1 SCFD1 SNAP23 HSP90AB1 MYO9B SH3BP1 SAMM50 NCF4 HMOX2 CCP110 TMEM87A CDC37 WDR91 DOCK8 ANKRD26 C1QBP CPD ARHGDIB DBN1 ECT2 STAM2 WIPF1 TMEM59 RHOU ARHGEF2 NCF2 MTR ABCD3 TJP2 WDR11 RBBP6 NCKAP1L PREX1 USP9X EMC3 TRIP10 KTN1 FGD3 RAC2 DIAPH1 SRRM1 SWAP70 KIDINS220 DOCK2 DOCK10 TRA2B ABI1 TMOD3 CPNE8 GIT2 IQGAP1 ARHGAP17 CLTC VAV1 EFHD2 TOR1AIP1 LBR IQGAP2 PHIP ARHGAP18 CCT6A STOM ADD3 ARFGAP2 PAK1 CPSF7 ITGB1 MSI2 ARHGAP27 ABR ARHGAP35 VAV2 SHKBP1 ARHGEF3 TAGAP VCP ARHGEF40 COPS2 TPM4 LETM1 GPS1 LEMD3 ARHGAP1 BASP1 ANKLE2 RHOG WDR6 PAK2 FMNL1 HGS ANKFY1 ARHGAP30 ARAP1 FNBP1 SPTAN1 DDRGK1 ARHGAP11A NDUFS3 ARFGAP3 SRGAP2 CYFIP1
DNA REPAIR	0.00322214	0.034888	109	254	ERCC1 AQR PIAS1 RFC1 PNKP TDP1 POLR2B RNF4 NTHL1 KDM4A XRCC1 ACTB XAB2 XRCC5 RIF1 PALB2 PPIE UIMC1 CLSPN ABL1 POLR2E ASCC2 EP300 YY1 APEX1 POLR2C MPG USP10 UBE2I NBN ERCC2 PIAS4 POLR2I ELL POLD2 RAD51C PRPF19 GTF2H1 RAD51AP1 ASCC3 RAD50 ACTR8 WDR48 INO80D FANCL RPA2 UBE2B RAD23B COPS5 TRIM25 POLK POT1 HERC2 MBD4 PARP2 TERF2 PCNA CCNH DDB2 ERCC5 HUS1 TDG CUL4A FTO COPS3 TP53 PARP1 POLR2K ATM PPP4C UBC XRCC4 DCLRE1C SMARCA5 INO80C XPC EYA3 CUL4B PPP4R2 VCP WRN COPS2 TERF2IP DDB1 POLR2G COPS6 UBE2V2 GPS1 UBB NFRKB POLH KAT5 ATR RUVBL1 TOP3A POLR2L UBE2N GEN1 RMI1 RAD23A POLR2A UBA7 NPLOC4 CHEK2 USP7 TCEA1 FANCM ERCC6 PRKDC
INTERLEUKIN 1 SIGNALING	0.00330793	0.0355716	42	85	PSMB1 PSMC4 PSMA4 PSME4 PSMC5 IRAK3 PSME1 PSMD8 TAB1 PSMC6 PSMA3 PSME2 PSMA7 PSMD7 PSMD3 NFKB1 PSMD9 SKP1 PSMD14 PSMF1 PSMA1 PSMB7 APP PSMB6 PSMA5 UBC PSMD4 PSMB4 SQSTM1 PSMC2 PSMD6 MAP2K1 UBB MYD88 RELA PSMD1 UBE2N PSMD13 IL1RAP PSMD12 PSMB10 PSMB3
SIGNALING BY FGFR IN DISEASE	0.00380253	0.0404978	23	41	POLR2B POLR2E POLR2C POLR2I CPSF6 STAT1 CNTRL ZMYM2 TRIM24 PLCG1 LRRFIP1 GTF2F1 NCBP1 ERLIN2 POLR2K BAG4 POLR2G STAT3 POLR2L GRB2 POLR2A MYO18A CUX1
SEPARATION OF SISTER CHROMATIDS	0.00383376	0.0404978	72	160	PAFAH1B1 PSMB1 PSMC4 NUP160 PSMA4 ANAPC4 KIF2A PSME4 NUP133 DYNC1I2 PPP2R5C XPO1 PDS5B SEH1L ZW10 PSMC5 DYNLL1 ANAPC5 PSME1 PSMD8 PSMC6 PSMA3 PSME2 PSMA7 MAPRE1 STAG2 CENPT PSMD7 PPP2R1A SMC3 PSMD3 NUP98 PSMD9 PPP2R5D PPP2CA PSMD14 CENPF PDS5A PSMF1 PSMA1 DYNC1LI2 PSMB7 PPP2R1B CENPE PSMB6 PSMA5 DYNC1LI1 CENPC UBC SPC25 ANAPC1 RANBP2 BUB3 PSMD4 PSMB4 TAOK1 PSMC2 CLASP2 PSMD6 NDEL1 UBB PSMD1 CKAP5 ANAPC2 RCC2 PSMD13 PPP1CC ANAPC7 DYNC1H1 PSMD12 PSMB10 PSMB3
FORMATION OF THE EARLY ELONGATION COMPLEX	0.00384342	0.0404978	18	30	POLR2B CTDP1 POLR2E NELFCD POLR2C ERCC2 POLR2I GTF2H1 GTF2F1 CCNH NCBP1 POLR2K POLR2G POLR2L POLR2A NELFA NELFB SUPT5H
CYCLIN A CDK2 ASSOCIATED EVENTS AT S PHASE ENTRY	0.00391753	0.0410035	38	76	PSMB1 PSMC4 PSMA4 PSMC5 PSME1 PSMD8 PSMC6 PSMA3 PSME2 PSMA7 PSMD7 RBL2 PSMD3 PSMD9 SKP1 PSMD14 PSMF1 PSMA1 CCNH PSMB7 MYC RB1 PSMB6 PSMA5 UBC PSMD4 PSMB4 PSMC2 RBBP4 PSMD6 UBB PSMD1 CCNE2 PSMD13 PSMD12 PSMB10 E2F4 PSMB3
GOLGI ASSOCIATED VESICLE BIOGENESIS	0.00411093	0.0427427	26	48	PIK3C2A AP1M1 PICALM DNM2 FTL AP1B1 BLOC1S6 NAPA CPD RAB5C CLINT1 CLTA AP3B1 ARRB1 CLTC SNAPIN ARF1 TGOLN2 AP1G1 GAK YIPF6 ACBD3 BLOC1S3 IGF2R SNX2 TXNDC5
GLYCOLYSIS	0.00422891	0.0434861	29	55	NUP160 TPR PFKP PKM NUP133 PRKACA SEH1L NUP93 GPI PPP2R1A NUP88 NUP98 GAPDH PPP2R5D GNPDA1 PPP2CA NUP214 NUP210 PPP2R1B NUP54 PFKL PRKACB ALDOA RANBP2 NUP205 HK1 ADPGK HK3 PGP
INTERLEUKIN 1 FAMILY SIGNALING	0.00423782	0.0434861	49	103	PSMB1 PSMC4 PSMA4 PSME4 PTPN23 PSMC5 IRAK3 PSME1 PSMD8 TAB1 PSMC6 PSMA3 PSME2 PSMA7 PSMD7 GSDMD PSMD3 NFKB1 PSMD9 SKP1 PSMD14 PSMF1 PSMA1 PSMB7 CASP1 APP PSMB6 PSMA5 UBC PSMD4 PSMB4 SQSTM1 PSMC2 PSMD6 STAT3 MAP2K1 PTPN9 UBB MYD88 RELA PSMD1 UBE2N PTPN11 SIGIRR PSMD13 IL1RAP PSMD12 PSMB10 PSMB3
METHYLATION	0.00441248	0.0441248	8	10	MAT2B COMT AHCY MTR TPMT GSTO1 MAT2A TRMT112
WNT5A DEPENDENT INTERNALIZATION OF FZD2 FZD5 AND ROR2	0.00441248	0.0441248	8	10	AP2B1 AP2S1 CLTA CLTC AP2M1 FZD2 AP2A2 AP2A1
RUNX2 REGULATES OSTEOBLAST DIFFERENTIATION	0.00441248	0.0441248	8	10	CBFB ABL1 MAPK1 MAPK3 SATB2 RUNX2 RB1 HDAC3
GLUTAMATE AND GLUTAMINE METABOLISM	0.00441248	0.0441248	8	10	ALDH18A1 OAT GLS GOT2 GLUL PYCR2 GLUD1 PYCR1
RRNA MODIFICATION IN THE NUCLEUS AND CYTOSOL	0.00472846	0.0469853	28	53	UTP18 NOP58 WDR3 DIMT1 NOP14 FBL NOP2 RRP9 WDR75 HEATR1 RCL1 RRP36 EMG1 NOL11 WDR36 NAT10 IMP4 NHP2 PDCD11 DHX37 WDR43 DCAF13 NOL6 TRMT112 RRP7A DDX47 PWP2 DDX52
GPVI MEDIATED ACTIVATION CASCADE	0.00478332	0.0472315	15	24	LCP2 PIK3CB RHOA CDC42 PIK3CG RAC2 PIK3R5 VAV1 FCER1G VAV2 SYK RHOG PTPN11 PLCG2 LYN
BETA OXIDATION OF OCTANOYL COA TO HEXANOYL COA	0.00493968	0.0481695	5	5	HADHA ACADM ECHS1 HADHB HADH
BETA OXIDATION OF HEXANOYL COA TO BUTANOYL COA	0.00493968	0.0481695	5	5	HADHA ACADS ECHS1 HADHB HADH
NEDDYLATION	0.00501126	0.0484168	82	187	PSMB1 PSMC4 NUB1 CUL3 PSMA4 CUL7 PUM2 PSME4 PSMC5 PSME1 PSMD8 FBXO7 PSMC6 PSMA3 HIF1A PSME2 PSMA7 PSMD7 CUL2 FBXL20 PSMD3 WSB1 PSMD9 CAND1 FBXL4 SKP1 CISH PSMD14 FBXO6 RBBP5 FBXO30 UCHL3 COPS5 PSMF1 PSMA1 DDA1 UBE2M UBE2D2 FBXW9 LRRC41 DDB2 LMO7 DCAF7 PSMB7 FBXO11 CUL4A DCAF5 COPS3 PSMB6 PSMA5 DCAF6 UBA3 COMMD10 COMMD3 UBC FBXL18 CUL4B PSMD4 PSMB4 NAE1 PSMC2 KLHL21 KBTBD8 PSMD6 DCAF13 COPS2 CUL5 FBXO22 DDB1 COPS6 COMMD8 GPS1 UBB COMMD1 PSMD1 FBXW8 ASB8 PSMD13 PSMD12 KLHL9 PSMB10 PSMB3
METABOLISM OF STEROIDS	0.00502671	0.0484168	43	89	NFYA CYP51A1 MSMO1 NFYC IDI1 FDFT1 AKR1B1 TSPO SEC23A UBE2I SQLE PIAS4 SC5D OSBP MVK HMGCS1 SEC24A DHCR24 SCP2 ACAT2 SRD5A3 HELZ2 HSD17B4 TGS1 SEC24B MBTPS1 OSBPL1A LBR HSD17B12 LSS FDXR PMVK MVD ARV1 SEC24C CHD9 TBL1XR1 SP1 INSIG1 HSD17B11 NCOA6 SREBF2 ACACA
INFECTION WITH MYCOBACTERIUM TUBERCULOSIS	0.00507069	0.0485076	14	22	ATP6V1H RAB7A MAPK1 CORO1A MAPK3 KPNA1 SFPQ TLR2 RAB5A UBC B2M UBB RNF213 HGS
WNT5A DEPENDENT INTERNALIZATION OF FZD4	0.00509793	0.0485076	9	12	AP2B1 AP2S1 CLTA CLTC ARRB2 AP2M1 PRKCB AP2A2 AP2A1
INTERLEUKIN 12 SIGNALING	0.00513662	0.0485813	20	35	RALA CNN2 CDC42 RPLP0 MTAP PSME2 AIP SOD2 HSPA9 CAPZA1 TCP1 HNRNPA2B1 LCP1 ARF1 GSTO1 PDCD4 TALDO1 PAK2 ANXA2 P4HB
TRANSPORT OF MATURE TRANSCRIPT TO CYTOPLASM	0.00519357	0.0488258	38	77	NUP160 TPR NUP133 CPSF1 THOC1 SEH1L POLDIP3 THOC5 SRSF5 NUP93 NUP88 NUP98 SRSF9 SRSF3 SRSF11 CPSF3 GLE1 FYTTD1 THOC2 SYMPK NUP214 NUP210 SRRM1 SRSF1 WDR33 NCBP1 NUP54 EIF4A3 FIP1L1 RANBP2 NUP205 U2AF1 CHTOP CPSF4 SRSF2 NXF1 SLU7 CPSF2
ERK MAPK TARGETS	0.00531585	0.0493839	13	20	MEF2C MAPK1 MAPK3 VRK3 PPP2R1A DUSP3 MAPK14 PPP2R5D PPP2CA RPS6KA1 PPP2R1B DUSP6 RPS6KA3
SMOOTH MUSCLE CONTRACTION	0.00531585	0.0493839	13	20	VCL MYL6 MYL12A ACTA2 MYL12B ANXA1 TLN1 PAK1 TPM4 PAK2 ANXA2 ANXA6 CALM1

### Sheet: TE_Only_Down_ORA_KEGG
pathway	pval	padj	overlap	size	overlapGenes
HUNTINGTONS DISEASE	2.89841e-11	5.39105e-09	78	122	POLR2G POLR2E NDUFA4 POLR2I DCTN2 NDUFS7 POLR2K POLR2L COX5B COX4I1 CREB1 AP2A2 AP2B1 DCTN4 AP2A1 NDUFA2 APAF1 VDAC1 VDAC3 UQCRQ COX5A SP1 CYCS SDHA DCTN1 POLR2B POLR2A POLR2C CASP8 COX7C IFT57 PPID SDHB TFAM COX7A2 COX6C COX6B1 SOD2 BAX REST UQCRB UQCRFS1 UQCRC2 UQCRC1 SIN3A NDUFB3 NDUFB2 EP300 ITPR1 NDUFA10 NDUFAB1 NDUFA9 NDUFA8 NDUFV3 AP2S1 AP2M1 CREB3L2 NDUFS8 NDUFV2 NDUFS1 NDUFS4 NDUFB6 NDUFV1 NDUFB7 NDUFB8 NDUFS5 NDUFB9 NDUFS2 TP53 NDUFB4 NDUFS3 NDUFB5 CYC1 CLTA CLTC HDAC1 HDAC2 HTT
PARKINSONS DISEASE	6.5903e-09	6.12898e-07	49	72	NDUFA4 NDUFS7 COX5B COX4I1 NDUFA2 APAF1 UBE2G1 VDAC1 VDAC3 UQCRQ COX5A UBA7 CYCS SDHA COX7C PPID SDHB PINK1 COX7A2 COX6C COX6B1 UBB UQCRB UQCRFS1 UQCRC2 UQCRC1 NDUFB3 NDUFB2 NDUFA10 NDUFAB1 NDUFA9 NDUFA8 HTRA2 NDUFV3 NDUFS8 NDUFS1 NDUFV2 NDUFB6 NDUFS4 NDUFB7 NDUFV1 NDUFB8 NDUFB9 NDUFS5 NDUFS2 NDUFB4 NDUFS3 NDUFB5 CYC1
OXIDATIVE PHOSPHORYLATION	1.34751e-08	8.35455e-07	51	77	NDUFA4 PPA2 NDUFS7 ATP6V0B COX5B COX4I1 NDUFA2 UQCRQ ATP6V1H COX5A SDHA ATP6V1A ATP6V1B2 ATP6V1C1 ATP6V0C COX7C SDHB COX7A2 COX6C COX6B1 ATP6V0A2 UQCRB ATP6V0D1 UQCRFS1 UQCRC2 UQCRC1 NDUFB3 NDUFB2 NDUFA10 NDUFAB1 NDUFA9 NDUFA8 NDUFV3 PPA1 NDUFS8 NDUFS1 NDUFV2 NDUFB6 NDUFS4 NDUFB7 NDUFV1 NDUFB8 NDUFB9 NDUFS5 NDUFS2 NDUFB4 NDUFS3 NDUFB5 CYC1 COX11 COX15
ALZHEIMERS DISEASE	2.72329e-08	1.26633e-06	64	105	NAE1 CALM2 NDUFA4 CALM1 PPP3R1 NDUFS7 COX5B COX4I1 NDUFA2 CAPN2 CAPN1 APAF1 UQCRQ GAPDH IDE ADAM10 COX5A ERN1 CYCS SDHA CALM3 NCSTN CASP8 COX7C FADD SDHB COX7A2 COX6C COX6B1 TNFRSF1A UQCRB MAPK3 UQCRFS1 UQCRC2 UQCRC1 MAPK1 NDUFB3 NDUFB2 ITPR1 NDUFA10 ITPR2 NDUFAB1 GSK3B PSEN1 NDUFA9 NDUFA8 NDUFV3 NDUFS8 NDUFS1 NDUFV2 NDUFB6 NDUFS4 NDUFB7 NDUFV1 NDUFB8 NDUFB9 NDUFS5 NDUFS2 NDUFB4 NDUFS3 PPP3CA APP NDUFB5 CYC1
PROTEASOME	6.01932e-08	2.23919e-06	29	37	PSMD12 PSMD13 PSMA1 PSMD4 POMP PSMD6 PSMD7 PSMA5 PSMD8 PSMA4 PSMA3 PSMF1 PSME4 PSMB10 PSMD3 PSMC6 PSMD1 PSMC4 PSMB3 PSMC5 PSMD14 PSME1 PSME2 PSMB4 PSMB7 PSMC2 PSMB6 PSMA7 PSMB1
SPLICEOSOME	2.31809e-07	7.18608e-06	62	105	EFTUD2 SF3A1 SF3B2 PRPF19 SNRNP27 USP39 DDX42 NCBP1 SF3B1 SRSF9 ACIN1 TCERG1 PRPF38B THOC1 PLRG1 LSM7 CHERP EIF4A3 SF3A3 DDX46 RBM25 PRPF40A SMNDC1 PRPF8 DDX23 CDC5L SNRNP40 SNW1 DHX15 HNRNPU CTNNBL1 HNRNPK TRA2A SNRNP200 RBM22 PRPF6 U2AF1 PRPF38A DHX8 XAB2 SNRPF SNRPD2 SART1 CRNKL1 U2SURP AQR PRPF4 PPIH SLU7 SRSF10 TRA2B SNRPB2 SRSF5 SNRNP70 PCBP1 SRSF3 SNRPD1 THOC2 SNRPC PPIE SRSF2 SRSF1
FATTY ACID METABOLISM	2.3663e-06	6.28759e-05	22	28	CPT1A ACADS ALDH1B1 ACADSB ACADM ACAT2 ACADVL ACAT1 ACAA2 HADH HADHB HADHA ECHS1 ADH5 ALDH9A1 ACOX3 ACSL1 ACAA1 CPT2 ACOX1 ACSL3 ACSL4
LEUKOCYTE TRANSENDOTHELIAL MIGRATION	8.31128e-06	0.000193237	39	63	ITGAL ITGA4 SIPA1 ROCK1 NCF4 NCF2 VAV1 VASP ITGB1 MYL12A VAV2 ITGB2 CTNNA1 PIK3R5 MAPK14 VCL GNAI2 GNAI3 PLCG1 PLCG2 PTK2B CDC42 PTPN11 PRKCB ICAM1 RHOA CXCR4 ACTN4 ACTN1 F11R RAC2 ARHGAP35 CTNNB1 MYL12B ACTB PIK3CB PIK3CD CYBA PIK3CG
VASOPRESSIN REGULATED WATER REABSORPTION	1.96456e-05	0.00040601	24	34	ADCY9 DYNC1LI2 DCTN6 RAB11A DYNLL1 DCTN2 RAB5B RAB5A NSF DCTN5 CREB3L2 RAB11B STX4 PRKACA PRKACB CREB1 GNAS DYNC1H1 DCTN4 DYNC1I2 DCTN1 ARHGDIB DYNC1LI1 RAB5C
CITRATE CYCLE TCA CYCLE	6.17494e-05	0.00114854	18	24	IDH3B DLST CS PDHB PDHA1 OGDH SDHB IDH3A IDH2 IDH1 ACO1 ACLY DLD MDH1 SDHA SUCLG1 SUCLA2 ACO2
VALINE LEUCINE AND ISOLEUCINE DEGRADATION	0.000162421	0.00274639	24	37	ALDH1B1 ACADS ACADSB ACADM ACAT2 ACAT1 ACAA2 HADH HADHB HADHA ALDH6A1 HMGCL IVD BCKDHB ECHS1 ALDH9A1 PCCB DLD HMGCS1 HIBADH ACAA1 MCCC2 BCAT2 MCCC1
LYSOSOME	0.000301621	0.00467512	50	96	PLA2G15 PPT1 MFSD8 CTSZ IGF2R CTSW ATP6V0B CTSS LAMP2 LAPTM5 AP3B1 AP1B1 CTSH AP1G1 LAPTM4A GM2A LAMP1 GGA2 AP3M1 CTSC GBA AP3D1 CD164 ATP6V1H HGSNAT ABCA2 CTSD ARSB AP4M1 ATP6V0C GNPTG M6PR GUSB GGA3 ATP6V0A2 NPC2 ATP6V0D1 CD63 GLB1 MAN2B1 LIPA AP1M1 HEXB HEXA CTSA TPP1 CLTA CLTC GAA NAGA
NATURAL KILLER CELL MEDIATED CYTOTOXICITY	0.0023998	0.0343356	37	72	ITGAL PPP3R1 FCER1G VAV1 VAV2 ITGB2 PIK3R5 HCST NFATC3 PAK1 LCP2 PLCG1 PLCG2 PTK2B NFATC2 NFATC1 PTPN11 PRKCB ICAM1 HLA-B HLA-A RAC2 MAP2K1 TYROBP GRB2 MAPK3 MAPK1 TNFRSF10A IFNGR1 SYK ARAF TNFRSF10B IFNAR2 PPP3CA PIK3CB PIK3CD PIK3CG
ENDOCYTOSIS	0.00355248	0.0471972	57	122	IQSEC1 HGS RUFY1 SMAP2 PIKFYVE VPS28 MVB12A RAB11FIP1 ARRB2 AP2A2 ARRB1 AP2B1 AP2A1 EEA1 ARFGAP3 DNM2 RAB11A PDCD6IP LDLR CHMP5 RAB11B ARAP1 CHMP4B ACAP2 VPS25 PLD1 ITCH CDC42 VTA1 RNF41 ARF6 CHMP1B CXCR4 HLA-B CXCR2 TSG101 HLA-A SH3GL1 EPS15 DNM1L SMAP1 GIT2 RAB5C CBL NEDD4 SH3KBP1 ARFGAP2 RAB5B RAB5A AP2S1 AP2M1 VPS4B STAM2 CHMP2A CLTA CLTC EPN1
