## Supplementary material for "Ribosome subunit attrition and activation of the p53–MDM4 axis dominate the response of MLL-rearranged cancer cells to WDR5 WIN site inhibition": Figure 3 Source Data 1

### Sheet: LFQ Proteomics
			C16 vs. DMSO - 24 Hours		C16 vs. DMSO - 72 Hours
majority_protein_ids	protein_names	gene_names	log2FC	adj. p-value	log2FC	adj. p-value
P04844	RPN2_HUMAN	RPN2	0.712967	1.18619e-05	0.215727	0.00133849
Q9H1C4	UN93B_HUMAN	UNC93B1	1.22447	1.99431e-05	0.192894	0.0543523
P37268	FDFT_HUMAN	FDFT1	0.501995	1.99431e-05	0.181578	0.00137176
Q9UHY1	NRBP_HUMAN	NRBP1	1.53179	6.46609e-05	0.0770592	0.655358
Q3ZCM7;A6NNZ2	TBB8_HUMAN;TBB8B_HUMAN	TUBB8	1.34996	6.46609e-05	0.175014	0.213695
P07437	TBB5_HUMAN	TUBB	0.878496	6.46609e-05	-0.0585294	0.506884
Q13907	IDI1_HUMAN	IDI1	0.762219	6.46609e-05	0.231282	0.0110566
P49720	PSB3_HUMAN	PSMB3	0.747651	6.46609e-05	0.271912	0.00550039
Q8IXT5	RB12B_HUMAN	RBM12B	0.734847	6.46609e-05	0.229635	0.00970754
Q9H9J2	RM44_HUMAN	MRPL44	0.616417	6.46609e-05	0.0657398	0.311507
P50991	TCPD_HUMAN	CCT4	-0.25989	6.46609e-05	-0.466611	8.56729e-07
Q9NXF1	TEX10_HUMAN	TEX10	1.41895	8.84881e-05	-0.00101171	0.994889
O14880	MGST3_HUMAN	MGST3	1.39198	8.84881e-05	0.104527	0.521882
P08246	ELNE_HUMAN	ELANE	1.00379	8.84881e-05	-0.0530417	0.666623
Q14669	TRIPC_HUMAN	TRIP12	0.67597	8.84881e-05	0.039143	0.633651
P49773	HINT1_HUMAN	HINT1	0.810636	9.47972e-05	0.678279	9.32913e-05
P21964	COMT_HUMAN	COMT	0.879942	0.000122812	0.224675	0.0459397
Q9BQA1	MEP50_HUMAN	WDR77	0.844404	0.00014901	0.194806	0.0723983
Q6NUM9	RETST_HUMAN	RETSAT	1.61755	0.00017548	0.763528	0.0041428
Q04837	SSBP_HUMAN	SSBP1	0.7161	0.00017548	0.107951	0.236716
Q00610	CLH1_HUMAN	CLTC	0.202197	0.00017548	0.175395	0.000134031
Q969V3	NCLN_HUMAN	NCLN	0.764304	0.000176629	0.0339264	0.752912
Q8IZL8	PELP1_HUMAN	PELP1	0.657426	0.000205238	0.101808	0.242242
Q6AI08	HEAT6_HUMAN	HEATR6	0.995915	0.000208622	0.0123916	0.935858
Q9BY32	ITPA_HUMAN	ITPA	0.958493	0.000208622	0.340095	0.0201308
P09884	DPOLA_HUMAN	POLA1	0.740084	0.000208622	-0.465804	0.00119754
P61964	WDR5_HUMAN	WDR5	0.415169	0.000208622	0.711587	5.76064e-06
P62873	GBB1_HUMAN	GNB1	0.693803	0.000227402	0.0686879	0.482672
P68104;Q5VTE0	EF1A1_HUMAN;EF1A3_HUMAN	EEF1A1;EEF1A1P5	0.543244	0.000249696	0.380702	0.000772042
Q14997	PSME4_HUMAN	PSME4	1.24449	0.000256837	0.284787	0.110805
O43427	FIBP_HUMAN	FIBP	0.996786	0.000256837	-0.158267	0.259096
Q96SB4	SRPK1_HUMAN	SRPK1	0.797354	0.000256837	-0.3855	0.00592006
Q92620	PRP16_HUMAN	DHX38	1.10768	0.000274989	0.0116994	0.950494
Q9NYH9	UTP6_HUMAN	UTP6	1.01852	0.000274989	0.16573	0.264108
Q7L2H7	EIF3M_HUMAN	EIF3M	0.641334	0.000274989	0.114894	0.217087
P27695	APEX1_HUMAN	APEX1	0.597555	0.000274989	0.1249	0.152112
P35269	T2FA_HUMAN	GTF2F1	0.441326	0.000274989	-0.0738425	0.245494
Q6IN85	P4R3A_HUMAN	SMEK1	0.422488	0.000274989	0.0724832	0.240362
O60506	HNRPQ_HUMAN	SYNCRIP	0.283239	0.000274989	0.0813023	0.0572745
P06733	ENOA_HUMAN	ENO1	0.164714	0.000274989	0.163361	0.000125607
Q8IY67	RAVR1_HUMAN	RAVER1	0.550398	0.000285335	0.11594	0.154984
P62753	RS6_HUMAN	RPS6	-0.278519	0.000298957	-0.471381	8.05314e-06
Q9Y3Z3	SAMH1_HUMAN	SAMHD1	0.315407	0.000325819	0.623697	5.76064e-06
P04406	G3P_HUMAN	GAPDH	0.298653	0.000325819	0.273385	0.000258024
Q96Q11	TRNT1_HUMAN	TRNT1	1.00228	0.0003339	0.124064	0.426393
Q9NRW7	VPS45_HUMAN	VPS45	0.954308	0.0003339	0.352313	0.0290046
P42704	LPPRC_HUMAN	LRPPRC	0.316646	0.0003339	0.202346	0.00209378
P11413	G6PD_HUMAN	G6PD	0.29746	0.0003339	0.438318	1.90326e-05
P25398	RS12_HUMAN	RPS12	-0.149051	0.0003339	-0.382918	1.10506e-06
P19623	SPEE_HUMAN	SRM	0.431822	0.000335187	0.286967	0.00174583
B0I1T2	MYO1G_HUMAN	MYO1G	0.337018	0.000342918	0.490585	2.16232e-05
O43598	DNPH1_HUMAN	DNPH1	0.54357	0.000346484	0.36482	0.00173817
Q9UBW5	BIN2_HUMAN	BIN2	0.671278	0.000360263	0.357081	0.00606963
P49411	EFTU_HUMAN	TUFM	0.177198	0.000362985	0.182641	0.000162328
P12956	XRCC6_HUMAN	XRCC6	0.170881	0.000364164	0.0536374	0.0578933
Q96HY6	DDRGK_HUMAN	DDRGK1	0.51533	0.00037474	0.0769449	0.344167
Q9NYU2	UGGG1_HUMAN	UGGT1	0.470159	0.000396091	0.207921	0.0160847
Q9UBP6	TRMB_HUMAN	METTL1	1.00246	0.000430608	-0.510748	0.00893211
Q9UIJ7	KAD3_HUMAN	AK3	1.42877	0.00043724	0.342819	0.142496
P19793;P28702;P48443	RXRA_HUMAN;RXRB_HUMAN;RXRG_HUMAN	RXRA;RXRB;RXRG	1.71334	0.000490808	0.353855	0.212228
P22392;O60361	NDKB_HUMAN;NDK8_HUMAN	NME2;NME2P1	0.507248	0.000490808	0.372122	0.00153411
Q9Y5L0	TNPO3_HUMAN	TNPO3	0.491605	0.000491901	0.127138	0.125198
P00558	PGK1_HUMAN	PGK1	0.173403	0.000491901	0.132058	0.00126688
P31930	QCR1_HUMAN	UQCRC1	0.406904	0.000501694	0.275854	0.00236371
P08567	PLEK_HUMAN	PLEK	0.946143	0.000504236	0.364822	0.0340633
Q9BUF5	TBB6_HUMAN	TUBB6	0.254458	0.000504236	0.0926047	0.0421533
P62879	GBB2_HUMAN	GNB2	0.822485	0.0005068	0.0863343	0.548325
P39656	OST48_HUMAN	DDOST	0.736478	0.000521608	0.208965	0.100729
Q96T76	MMS19_HUMAN	MMS19	0.58547	0.000521608	0.288075	0.0128759
P25787	PSA2_HUMAN	PSMA2	0.552784	0.000521608	-0.00651056	0.951954
P19105;O14950;P24844	ML12A_HUMAN;ML12B_HUMAN;MYL9_HUMAN	MYL12A;MYL12B;MYL9	0.456922	0.000521608	0.226488	0.0126591
P00338	LDHA_HUMAN	LDHA	0.38489	0.000543543	0.281904	0.00180062
P50570	DYN2_HUMAN	DNM2	0.327709	0.000570149	0.219851	0.00296685
Q9P1F3	ABRAL_HUMAN	ABRACL	0.994394	0.000585547	0.0554343	0.768738
Q9BV86	NTM1A_HUMAN	NTMT1	0.232953	0.000585547	-0.00182556	0.96712
P04179	SODM_HUMAN	SOD2	1.32775	0.000587794	0.0516434	0.844469
P61019;Q8WUD1	RAB2A_HUMAN;RAB2B_HUMAN	RAB2A;RAB2B	0.456	0.000587794	0.334675	0.00193708
P49915	GUAA_HUMAN	GMPS	0.335623	0.000594545	-0.0454967	0.446501
Q12907	LMAN2_HUMAN	LMAN2	0.462939	0.000595378	0.142112	0.0876865
Q96RQ3	MCCA_HUMAN	MCCC1	1.0321	0.000600575	0.368663	0.053595
Q99729	ROAA_HUMAN	HNRNPAB	0.456698	0.000614277	0.338798	0.0019532
Q14258	TRI25_HUMAN	TRIM25	0.291688	0.000614277	0.0985288	0.0665314
P62263	RS14_HUMAN	RPS14	-0.336632	0.000614277	-0.558265	2.16232e-05
Q9Y316	MEMO1_HUMAN	MEMO1	0.838611	0.000616885	0.0489421	0.761897
Q14103	HNRPD_HUMAN	HNRNPD	0.305348	0.000616885	0.146296	0.0176471
Q7Z6Z7	HUWE1_HUMAN	HUWE1	0.225357	0.000644199	0.171913	0.00181142
Q05639	EF1A2_HUMAN	EEF1A2	0.723449	0.000644319	0.297301	0.0341523
P07919;A0A096LP55	QCR6_HUMAN;QCR6L_HUMAN	UQCRH;UQCRHL	1.12389	0.000645453	0.342652	0.0954827
Q5T2E6	ARMD3_HUMAN	C10orf76	0.952635	0.000645453	0.0857434	0.638329
P09651;Q32P51	ROA1_HUMAN;RA1L2_HUMAN	HNRNPA1;HNRNPA1L2	0.367743	0.00065049	0.082484	0.212228
Q5VW36	FOCAD_HUMAN	FOCAD	1.20907	0.00066692	0.211782	0.330838
P04040	CATA_HUMAN	CAT	0.208678	0.00066692	0.238842	0.000201559
P08238	HS90B_HUMAN	HSP90AB1	0.198812	0.00066692	0.0875043	0.0273585
Q6P5R6	RL22L_HUMAN	RPL22L1	-0.975042	0.000672889	-3.22804	8.56729e-07
Q9HAV4	XPO5_HUMAN	XPO5	0.534748	0.000675873	-0.0792664	0.421685
P62333	PRS10_HUMAN	PSMC6	0.25836	0.000675873	0.00935799	0.863703
P12268	IMDH2_HUMAN	IMPDH2	0.212441	0.000675873	0.247558	0.000187866
P62847	RS24_HUMAN	RPS24	-0.162686	0.000675873	-0.294057	1.76533e-05
Q16531	DDB1_HUMAN	DDB1	0.258223	0.00067702	0.0794829	0.0986271
P15309	PPAP_HUMAN	ACPP	1.27788	0.000702364	0.542893	0.0334929
Q86Y56	DAAF5_HUMAN	DNAAF5	0.573954	0.000727135	-0.0552609	0.627569
P67936	TPM4_HUMAN	TPM4	0.471947	0.000742488	0.282892	0.00797901
Q9Y2B0	CNPY2_HUMAN	CNPY2	0.41704	0.000775819	0.11916	0.130961
Q13510	ASAH1_HUMAN	ASAH1	1.00128	0.000775842	0.599267	0.00834565
O95373	IPO7_HUMAN	IPO7	0.274054	0.000775842	-0.010245	0.863383
O95983	MBD3_HUMAN	MBD3	0.814689	0.000776091	0.152823	0.314775
Q7Z2W9	RM21_HUMAN	MRPL21	0.687167	0.000776091	0.0190939	0.900972
P10155	RO60_HUMAN	TROVE2	0.652148	0.000776091	0.138123	0.26109
Q86U38	NOP9_HUMAN	NOP9	0.51974	0.000776091	0.0487395	0.642934
P23528	COF1_HUMAN	CFL1	0.23466	0.000776091	0.144903	0.0074001
P46781	RS9_HUMAN	RPS9	-0.172949	0.000776091	-0.394845	6.7711e-06
P40227	TCPZ_HUMAN	CCT6A	-0.200188	0.000776091	-0.381134	1.61462e-05
P18124	RL7_HUMAN	RPL7	-0.242067	0.000776091	-0.343677	7.62544e-05
Q9UJX4	APC5_HUMAN	ANAPC5	1.56201	0.00079261	-0.133451	0.675555
Q15019	SEPT2_HUMAN	SEPT2	0.318982	0.00079261	0.10331	0.0951773
O00244	ATOX1_HUMAN	ATOX1	0.76295	0.000801325	-0.1882	0.196732
P54687	BCAT1_HUMAN	BCAT1	0.928146	0.000810737	-0.84082	0.00109623
Q9NVH2	INT7_HUMAN	INTS7	1.15333	0.000815751	0.253427	0.253936
Q13492	PICAL_HUMAN	PICALM	0.574306	0.000815751	0.0927614	0.405241
P15498	VAV_HUMAN	VAV1	0.42032	0.000815751	0.447109	0.000418063
Q96HE7	ERO1A_HUMAN	ERO1L	0.359867	0.000815751	-0.0857902	0.213096
P30419	NMT1_HUMAN	NMT1	0.303903	0.000815751	0.100477	0.0935543
P06748	NPM_HUMAN	NPM1	0.228698	0.000815751	-0.0180575	0.703817
P20701	ITAL_HUMAN	ITGAL	0.227323	0.000815751	0.0979921	0.0374466
P08670	VIME_HUMAN	VIM	0.13561	0.000815751	0.46608	8.56729e-07
P0DP25;P0DP24;P0DP23	CALM3_HUMAN;CALM2_HUMAN;CALM1_HUMAN	CALM3;CALM2;CALM1	-0.421943	0.000815751	-0.191889	0.0302656
Q9Y3E0	GOT1B_HUMAN	GOLT1B	0.558647	0.000818754	-0.206987	0.0661297
Q9H583	HEAT1_HUMAN	HEATR1	0.448585	0.00082351	0.127914	0.143289
Q3YEC7	RABL6_HUMAN	RABL6	1.45859	0.000827825	0.135813	0.654031
P43007	SATT_HUMAN	SLC1A4	0.689832	0.000827825	-0.120345	0.367911
P51991	ROA3_HUMAN	HNRNPA3	0.234691	0.000845612	0.059367	0.195544
Q9BW72	HIG2A_HUMAN	HIGD2A	0.440712	0.000861923	0.0218586	0.821501
Q14344	GNA13_HUMAN	GNA13	0.749753	0.000865788	-0.140805	0.33512
Q9UNX4	WDR3_HUMAN	WDR3	0.430364	0.000892227	-0.00317595	0.970796
P32119	PRDX2_HUMAN	PRDX2	0.401256	0.000897763	0.19412	0.0265283
Q9P032	NDUF4_HUMAN	NDUFAF4	0.589928	0.000913066	0.270077	0.0332489
Q71UI9;P0C0S5	H2AV_HUMAN;H2AZ_HUMAN	H2AFV;H2AFZ	1.12136	0.000914057	-0.0986926	0.679705
Q15181	IPYR_HUMAN	PPA1	0.484694	0.000914057	0.304993	0.00864281
P49327	FAS_HUMAN	FASN	0.15344	0.000914057	-0.147175	0.000966429
P22314	UBA1_HUMAN	UBA1	0.112024	0.000932952	0.154981	0.000114505
P15170	ERF3A_HUMAN	GSPT1	0.597737	0.000947594	-0.116045	0.327844
Q14697	GANAB_HUMAN	GANAB	0.271031	0.000947594	0.07891	0.146611
Q9NY33	DPP3_HUMAN	DPP3	0.277997	0.000981275	0.25708	0.00126191
Q8WVM8	SCFD1_HUMAN	SCFD1	0.510773	0.000983475	-0.015681	0.896819
P18077	RL35A_HUMAN	RPL35A	-0.288058	0.000996134	-0.447667	6.55508e-05
Q6KC79	NIPBL_HUMAN	NIPBL	0.784657	0.00106496	0.0627835	0.716569
Q14160	SCRIB_HUMAN	SCRIB	0.550623	0.00111449	0.0712212	0.542765
Q8WUX9	CHMP7_HUMAN	CHMP7	1.04967	0.00111523	0.286567	0.184559
P46940	IQGA1_HUMAN	IQGAP1	0.229846	0.00115053	0.0599516	0.206355
P51003	PAPOA_HUMAN	PAPOLA	0.801464	0.00116415	0.100573	0.560909
P17858	PFKAL_HUMAN	PFKL	0.304793	0.0011829	0.168455	0.0184435
Q9BVJ6	UT14A_HUMAN	UTP14A	0.27356	0.0011829	0.00827194	0.901712
O15254	ACOX3_HUMAN	ACOX3	1.96039	0.0012039	0.545631	0.0224061
Q9P0J0	NDUAD_HUMAN	NDUFA13	0.421612	0.00123775	0.215713	0.0267166
Q01581	HMCS1_HUMAN	HMGCS1	0.570777	0.0012542	-0.369366	0.00971139
Q09666	AHNK_HUMAN	AHNAK	0.259066	0.0012542	0.604995	8.24009e-06
Q92905	CSN5_HUMAN	COPS5	0.672901	0.00127636	0.2418	0.0943037
P26641	EF1G_HUMAN	EEF1G	-0.21267	0.00127831	-0.549182	6.43767e-06
P63173	RL38_HUMAN	RPL38	0.329166	0.00128163	-0.0875536	0.207203
P31939	PUR9_HUMAN	ATIC	0.288254	0.00129406	0.126231	0.0501153
Q96EY7	PTCD3_HUMAN	PTCD3	0.260057	0.00129406	-0.0102405	0.871264
Q9H019	MFR1L_HUMAN	MTFR1L	1.53211	0.00133174	0.314496	0.260448
Q9H2U2	IPYR2_HUMAN	PPA2	0.244052	0.00135747	0.414105	5.52394e-05
P14618	KPYM_HUMAN	PKM	0.299094	0.00141562	0.0938473	0.145033
Q93077	H2A1C_HUMAN	HIST1H2AC	1.65453	0.00141618	0.516389	0.148435
O14773	TPP1_HUMAN	TPP1	0.534949	0.00141618	0.511699	0.00150944
Q92616	GCN1_HUMAN	GCN1L1	0.209483	0.00141618	0.23371	0.000622352
P21796	VDAC1_HUMAN	VDAC1	0.204538	0.00141618	0.0787049	0.0821995
P41252	SYIC_HUMAN	IARS	0.187401	0.00141618	0.0514684	0.202757
Q15067	ACOX1_HUMAN	ACOX1	0.761004	0.001418	0.437961	0.0184252
Q9GZN8	CT027_HUMAN	C20orf27	0.463594	0.001418	0.255633	0.0222063
P13010	XRCC5_HUMAN	XRCC5	0.189912	0.001418	0.00961212	0.835182
Q96AX1	VP33A_HUMAN	VPS33A	0.663891	0.00144294	0.614185	0.0018057
P23921	RIR1_HUMAN	RRM1	0.207868	0.00146613	-0.194084	0.00174944
P63244	RACK1_HUMAN	GNB2L1	-0.208482	0.00146786	-0.337327	8.16243e-05
Q9Y224	RTRAF_HUMAN	C14orf166	0.80102	0.00148071	0.139931	0.427788
Q9H0R4	HDHD2_HUMAN	HDHD2	0.430913	0.00153409	0.239993	0.0224061
P40429	RL13A_HUMAN	RPL13A	-0.269201	0.00155329	-0.402573	0.000126486
P60660	MYL6_HUMAN	MYL6	-0.236772	0.00158447	-0.147238	0.0145752
P83731	RL24_HUMAN	RPL24	-0.261228	0.00162732	-0.390238	0.000131371
P10809	CH60_HUMAN	HSPD1	0.188141	0.00162934	0.164631	0.00270234
Q9H4I3	TRABD_HUMAN	TRABD	0.498222	0.0016669	0.102927	0.349263
P36776	LONM_HUMAN	LONP1	0.307634	0.0016669	0.255872	0.00375519
Q16539	MK14_HUMAN	MAPK14	0.513995	0.00171913	0.403255	0.00514996
Q8IX12	CCAR1_HUMAN	CCAR1	0.330216	0.00172806	0.131989	0.0823323
Q8TBQ9	KISHA_HUMAN	TMEM167A	0.629854	0.00178271	0.0435279	0.779071
P98179	RBM3_HUMAN	RBM3	0.514522	0.00178271	0.280148	0.0279051
Q9H9Q2	CSN7B_HUMAN	COPS7B	0.493435	0.00184642	0.177587	0.11648
O43149	ZZEF1_HUMAN	ZZEF1	0.470913	0.00184642	0.248222	0.0323103
Q15691	MARE1_HUMAN	MAPRE1	0.23863	0.00184642	0.321062	0.00027891
P41567	EIF1_HUMAN	EIF1	0.766465	0.0018785	0.00186629	0.991456
P51398	RT29_HUMAN	DAP3	0.469841	0.0018785	0.0452324	0.694919
P08758	ANXA5_HUMAN	ANXA5	0.260917	0.00193223	0.0660899	0.264108
P46779	RL28_HUMAN	RPL28	-0.272131	0.0019638	-0.504379	5.0489e-05
P22102	PUR2_HUMAN	GART	0.157414	0.0019879	-0.1368	0.0034853
O75794	CD123_HUMAN	CDC123	0.805175	0.00199452	0.0736008	0.713545
P26373	RL13_HUMAN	RPL13	-0.187008	0.00199727	-0.48565	8.05314e-06
P61970	NTF2_HUMAN	NUTF2	0.585426	0.00204288	0.0393428	0.792874
Q9H1E5	TMX4_HUMAN	TMX4	1.14217	0.00205458	0.164413	0.548961
P53618	COPB_HUMAN	COPB1	0.217217	0.00205458	0.145501	0.0129562
O75874	IDHC_HUMAN	IDH1	0.211036	0.00205458	0.157291	0.00797901
P20226	TBP_HUMAN	TBP	0.838103	0.00207111	-0.0548725	0.761737
O75531	BAF_HUMAN	BANF1	1.10955	0.00208313	0.162702	0.542765
P61758	PFD3_HUMAN	VBP1	0.678437	0.00208313	0.652212	0.00212403
O43169	CYB5B_HUMAN	CYB5B	0.527717	0.00208563	-0.0264518	0.850809
P62241	RS8_HUMAN	RPS8	-0.173405	0.00208563	-0.426414	1.23065e-05
Q9NVT9	ARMC1_HUMAN	ARMC1	1.36408	0.00210769	-0.211452	0.519061
Q9BRR6	ADPGK_HUMAN	ADPGK	0.703439	0.00211776	0.174389	0.283934
P68036;A0A1B0GUS4	UB2L3_HUMAN;UB2L5_HUMAN	UBE2L3	0.417442	0.00211776	0.213749	0.0406953
Q8N766	EMC1_HUMAN	EMC1	0.412001	0.00214739	0.259019	0.0178766
P30085	KCY_HUMAN	CMPK1	0.29063	0.0021788	0.0571807	0.405241
Q9P107	GMIP_HUMAN	GMIP	0.262401	0.00220251	0.222822	0.00446861
P13639	EF2_HUMAN	EEF2	-0.17837	0.00227099	-0.365806	3.47235e-05
Q99757	THIOM_HUMAN	TXN2	1.17237	0.00228027	0.370964	0.182568
Q3KQU3	MA7D1_HUMAN	MAP7D1	0.49231	0.00228027	0.163433	0.16126
Q9P000	COMD9_HUMAN	COMMD9	0.648475	0.00232883	0.0983852	0.538959
Q9H0D6	XRN2_HUMAN	XRN2	0.307591	0.00232883	0.151222	0.0502669
Q96ST3	SIN3A_HUMAN	SIN3A	0.427434	0.00237412	-0.07174	0.49289
Q9Y606	TRUA_HUMAN	PUS1	0.301842	0.00237412	0.0648277	0.366693
P06576	ATPB_HUMAN	ATP5B	0.249984	0.00248345	0.284199	0.0010973
Q5VYK3	ECM29_HUMAN	ECM29	0.467295	0.0025139	0.173259	0.127609
P50990	TCPQ_HUMAN	CCT8	-0.13805	0.0025139	-0.329724	1.76533e-05
Q9BZV1	UBXN6_HUMAN	UBXN6	0.477513	0.00253478	0.454336	0.00276081
O00410	IPO5_HUMAN	IPO5	0.196284	0.00253478	-0.0377101	0.432198
P49643	PRI2_HUMAN	PRIM2	0.661945	0.00255243	-0.742747	0.00123903
Q9NQZ2	SAS10_HUMAN	UTP3	1.08581	0.0025873	-0.028035	0.926438
P60953	CDC42_HUMAN	CDC42	0.277649	0.00260407	0.239037	0.00495162
Q9H773	DCTP1_HUMAN	DCTPP1	-0.453285	0.00260635	-0.506358	0.00126191
Q9NZ01	TECR_HUMAN	TECR	0.239845	0.00266325	-0.0551659	0.342563
P13804	ETFA_HUMAN	ETFA	0.285231	0.00268975	0.347101	0.000804873
P02792	FRIL_HUMAN	FTL	0.422089	0.00279885	0.0882291	0.397263
Q9BVP2	GNL3_HUMAN	GNL3	0.564513	0.0028269	-0.0733276	0.622596
Q96DB5	RMD1_HUMAN	RMDN1	0.510898	0.0028269	0.335731	0.0183845
Q9UJX5	APC4_HUMAN	ANAPC4	0.758116	0.00283409	0.237484	0.204697
P62266	RS23_HUMAN	RPS23	-0.117156	0.00283409	-0.345697	6.7711e-06
P19784	CSK22_HUMAN	CSNK2A2	0.439313	0.00285041	0.118191	0.27267
Q969Z0	FAKD4_HUMAN	TBRG4	0.396142	0.00285172	0.0250774	0.820134
P05455	LA_HUMAN	SSB	0.307747	0.00285172	0.0958858	0.207569
Q16401	PSMD5_HUMAN	PSMD5	0.49895	0.00293102	0.243031	0.0610484
Q5BJF2	SGMR2_HUMAN	TMEM97	0.352451	0.00302985	0.274913	0.00920381
P62424	RL7A_HUMAN	RPL7A	-0.229011	0.00302985	-0.401123	0.000109926
Q14CX7	NAA25_HUMAN	NAA25	0.534858	0.00308912	0.196008	0.145033
Q96A65	EXOC4_HUMAN	EXOC4	0.937443	0.00319863	0.164747	0.497159
P08133	ANXA6_HUMAN	ANXA6	0.169047	0.00321997	0.199351	0.00118591
P46459	NSF_HUMAN	NSF	0.226008	0.00325229	0.193863	0.00606963
Q6ZS81	WDFY4_HUMAN	WDFY4	0.749543	0.00326599	0.705886	0.00387757
P63162;P14678	RSMN_HUMAN;RSMB_HUMAN	SNRPN;SNRPB	0.487984	0.00326599	0.0544219	0.681699
P30038	AL4A1_HUMAN	ALDH4A1	0.354161	0.00326599	0.452276	0.000753287
Q9NZF1	PLAC8_HUMAN	PLAC8	0.636656	0.00327911	-0.125413	0.445506
O43852	CALU_HUMAN	CALU	0.386148	0.00329012	0.0599216	0.557349
Q16719	KYNU_HUMAN	KYNU	0.490238	0.003308	0.325179	0.0205847
Q02878	RL6_HUMAN	RPL6	-0.183362	0.003308	-0.325436	0.000113259
P39019	RS19_HUMAN	RPS19	-0.268414	0.00330949	-0.438957	0.000181543
P55209	NP1L1_HUMAN	NAP1L1	0.277127	0.00332436	0.0568527	0.426393
Q9NU22	MDN1_HUMAN	MDN1	0.930947	0.00342332	0.236411	0.317494
P16403	H12_HUMAN	HIST1H1C	-0.469861	0.00342332	-0.597056	0.000818765
Q9BQE3	TBA1C_HUMAN	TUBA1C	0.641453	0.00343521	-0.18756	0.252461
Q9GZS3	WDR61_HUMAN	WDR61	0.37576	0.00343521	0.063373	0.525356
O14617	AP3D1_HUMAN	AP3D1	0.290686	0.0034543	0.216355	0.0129323
P53621	COPA_HUMAN	COPA	0.142195	0.00347433	0.0855184	0.0319307
Q01085	TIAR_HUMAN	TIAL1	0.361154	0.00348813	0.0954268	0.300844
Q02978	M2OM_HUMAN	SLC25A11	0.152989	0.00348813	0.239575	0.000257645
Q07021	C1QBP_HUMAN	C1QBP	0.440848	0.0034963	0.355232	0.00919416
O60287	NPA1P_HUMAN	URB1	0.384975	0.0034963	0.264507	0.0184716
Q9H2V7	SPNS1_HUMAN	SPNS1	0.753739	0.00350957	0.645603	0.0045293
P78324;Q5TFQ8	SHPS1_HUMAN;SIRBL_HUMAN	SIRPA;SIRPB1	0.612472	0.0035131	-0.0568173	0.740135
P42025	ACTY_HUMAN	ACTR1B	0.653528	0.00352221	0.0806869	0.654985
Q92608	DOCK2_HUMAN	DOCK2	0.368175	0.00355309	0.555595	0.000306308
P55072	TERA_HUMAN	VCP	0.202274	0.00356848	0.112048	0.0444689
Q9BSJ8	ESYT1_HUMAN	ESYT1	0.321773	0.00360441	-0.0745447	0.372098
P62913	RL11_HUMAN	RPL11	-0.312562	0.00362963	-0.323946	0.00260631
Q13263	TIF1B_HUMAN	TRIM28	0.138231	0.00363722	-0.0265841	0.471668
Q9BX68	HINT2_HUMAN	HINT2	0.519762	0.00373808	0.0703215	0.628779
P30048	PRDX3_HUMAN	PRDX3	0.168624	0.00396764	0.226607	0.000703359
Q9ULZ3	ASC_HUMAN	PYCARD	0.24255	0.00405023	0.319041	0.000815547
P82673	RT35_HUMAN	MRPS35	0.742266	0.00410429	0.190975	0.329141
Q9UBQ7	GRHPR_HUMAN	GRHPR	0.30267	0.00412868	0.372428	0.00125174
Q8NFF5	FAD1_HUMAN	FLAD1	0.639597	0.00414318	0.762298	0.00443563
Q05932	FOLC_HUMAN	FPGS	0.876051	0.00432811	0.110833	0.657304
P78527	PRKDC_HUMAN	PRKDC	0.103758	0.00435929	-0.0596308	0.0440802
Q92820	GGH_HUMAN	GGH	0.261487	0.00439177	-0.182722	0.0206936
Q15397	PUM3_HUMAN	KIAA0020	0.483363	0.00450058	0.170734	0.191484
Q14166	TTL12_HUMAN	TTLL12	0.322241	0.00451761	0.187858	0.0429332
Q96EP5	DAZP1_HUMAN	DAZAP1	0.354797	0.0045299	-0.183295	0.0665983
P16401	H15_HUMAN	HIST1H1B	-0.214259	0.0045299	-0.394217	0.000127296
P61353	RL27_HUMAN	RPL27	-0.297529	0.0045299	-0.333513	0.0021136
P51665	PSMD7_HUMAN	PSMD7	0.234551	0.00463536	-0.000826381	0.989291
Q9NX62	IMPA3_HUMAN	IMPAD1	0.438502	0.00468119	0.0643106	0.61254
Q9BZF1	OSBL8_HUMAN	OSBPL8	0.341477	0.00478142	-0.140104	0.136616
P54136	SYRC_HUMAN	RARS	0.198356	0.00478629	0.122907	0.0357741
P09211	GSTP1_HUMAN	GSTP1	0.307024	0.00479868	0.136144	0.110149
O60264	SMCA5_HUMAN	SMARCA5	0.165668	0.00479868	-0.109711	0.0279051
Q53GQ0	DHB12_HUMAN	HSD17B12	0.358999	0.00479944	0.211971	0.0430391
O60664	PLIN3_HUMAN	PLIN3	0.0995272	0.00483529	0.17526	0.000181543
P28482	MK01_HUMAN	MAPK1	0.332243	0.00493905	0.307726	0.00628843
Q8NBI5	S43A3_HUMAN	SLC43A3	0.393801	0.00495645	0.00272313	0.98077
Q9BUN8	DERL1_HUMAN	DERL1	0.329197	0.00497834	0.0783981	0.389393
Q13564	ULA1_HUMAN	NAE1	0.332134	0.00503705	0.25588	0.0154755
P11388	TOP2A_HUMAN	TOP2A	-0.200636	0.00508094	-0.451116	5.00136e-05
Q8N543	OGFD1_HUMAN	OGFOD1	1.09475	0.00513743	0.286576	0.280019
Q16881	TRXR1_HUMAN	TXNRD1	0.193656	0.00514281	0.0883931	0.105328
Q68E01	INT3_HUMAN	INTS3	0.745594	0.00518666	0.119585	0.583801
Q9H4L7	SMRCD_HUMAN	SMARCAD1	0.673913	0.00523026	0.357604	0.0670781
Q86U86	PB1_HUMAN	PBRM1	0.499173	0.00525923	0.185892	0.182693
Q8WVB6	CTF18_HUMAN	CHTF18	0.821446	0.00529819	-0.325594	0.156624
P61163	ACTZ_HUMAN	ACTR1A	0.316416	0.00529819	-0.043622	0.64432
P27708	PYR1_HUMAN	CAD	0.203759	0.00529819	0.064468	0.255795
Q9Y5Q9	TF3C3_HUMAN	GTF3C3	-0.551721	0.00529819	-0.0539089	0.747385
P13807	GYS1_HUMAN	GYS1	0.489079	0.005317	0.230234	0.0985543
Q9Y678	COPG1_HUMAN	COPG1	0.161336	0.00539209	0.0309196	0.506389
O43707	ACTN4_HUMAN	ACTN4	0.159746	0.00539797	0.126386	0.0147136
Q14728	MFS10_HUMAN	MFSD10	0.447273	0.00542199	0.217967	0.0902165
P62280	RS11_HUMAN	RPS11	-0.178525	0.00543645	-0.426754	3.86912e-05
P23258;Q9NRH3	TBG1_HUMAN;TBG2_HUMAN	TUBG1;TUBG2	0.495537	0.00550006	0.00569121	0.969811
Q02880	TOP2B_HUMAN	TOP2B	0.183599	0.00550006	0.203741	0.00278778
P05387	RLA2_HUMAN	RPLP2	-0.207547	0.00550006	-0.431041	8.58088e-05
Q96GW9	SYMM_HUMAN	MARS2	0.871504	0.00552117	0.191109	0.445506
O14979	HNRDL_HUMAN	HNRNPDL	0.290332	0.00555821	-0.00591557	0.950494
P04899	GNAI2_HUMAN	GNAI2	0.281625	0.0055846	0.205746	0.0213405
O00442	RTCA_HUMAN	RTCA	0.432256	0.00562041	-0.0311848	0.820523
Q8IYB8	SUV3_HUMAN	SUPV3L1	0.751622	0.00567618	-0.070977	0.759871
Q14696	MESD_HUMAN	MESDC2	1.20512	0.00573608	0.450188	0.190649
Q8WX92	NELFB_HUMAN	NELFB	0.632135	0.00573608	0.0188436	0.927749
P49321	NASP_HUMAN	NASP	0.252095	0.00573608	-0.162933	0.0357077
P57737	CORO7_HUMAN	CORO7	0.298539	0.00575016	0.265481	0.00920776
Q09161	NCBP1_HUMAN	NCBP1	0.227534	0.00575945	0.080256	0.215099
Q92785	REQU_HUMAN	DPF2	0.543373	0.00576625	-0.0202842	0.912494
O43847	NRDC_HUMAN	NRD1	0.224041	0.00576625	-0.0497906	0.444603
P28066	PSA5_HUMAN	PSMA5	0.354141	0.00576696	0.215716	0.0449096
P48147	PPCE_HUMAN	PREP	0.19729	0.00576696	0.0426457	0.459101
P61247	RS3A_HUMAN	RPS3A	-0.200501	0.00576696	-0.395668	0.000117776
P63279	UBC9_HUMAN	UBE2I	0.264405	0.00580403	-0.0539269	0.488354
O75607	NPM3_HUMAN	NPM3	0.733344	0.00583351	0.152223	0.479676
P62995	TRA2B_HUMAN	TRA2B	0.324709	0.00583705	0.175579	0.0695833
P52597	HNRPF_HUMAN	HNRNPF	0.168631	0.00597316	0.0419582	0.389393
O95202	LETM1_HUMAN	LETM1	0.242929	0.00600782	0.170272	0.0274573
P13796	PLSL_HUMAN	LCP1	0.126912	0.00609644	0.154427	0.00193759
Q9Y2R4	DDX52_HUMAN	DDX52	0.625867	0.00622068	0.446839	0.0262811
O15260	SURF4_HUMAN	SURF4	0.469514	0.00622068	-0.00553298	0.969811
O00754	MA2B1_HUMAN	MAN2B1	0.386693	0.00622068	0.540832	0.00100622
Q13043	STK4_HUMAN	STK4	0.312377	0.00622068	0.210282	0.0331439
P46063	RECQ1_HUMAN	RECQL	0.197924	0.00622068	-0.104682	0.0771842
P14625	ENPL_HUMAN	HSP90B1	0.107492	0.00622068	0.0467361	0.137745
P42766	RL35_HUMAN	RPL35	-0.303437	0.00622068	-0.356077	0.00241398
Q8WYP5	ELYS_HUMAN	AHCTF1	0.294084	0.00622402	-0.0393442	0.66796
O94925	GLSK_HUMAN	GLS	0.692302	0.00626216	0.258941	0.199559
Q96SB8	SMC6_HUMAN	SMC6	0.612394	0.00626216	-0.373271	0.0483916
Q8IY17	PLPL6_HUMAN	PNPLA6	0.497514	0.00626216	0.349846	0.0285148
P45974	UBP5_HUMAN	USP5	0.310183	0.00626216	0.132879	0.144122
P30041	PRDX6_HUMAN	PRDX6	0.302326	0.00626216	0.202788	0.0340178
Q02218	ODO1_HUMAN	OGDH	0.255359	0.00626216	0.454625	0.000253821
P07741	APT_HUMAN	APRT	0.217075	0.00626216	0.35279	0.000405359
Q5H8A4	PIGG_HUMAN	PIGG	-0.705043	0.00626216	-0.0244674	0.855151
O15144	ARPC2_HUMAN	ARPC2	0.179586	0.00630686	0.150637	0.0136004
Q16555	DPYL2_HUMAN	DPYSL2	0.186496	0.00638155	0.322923	0.000288944
Q9P2J5	SYLC_HUMAN	LARS	0.171539	0.00638508	-0.0272288	0.611153
Q9BRX5	PSF3_HUMAN	GINS3	0.32935	0.00640122	-1.08103	8.24009e-06
Q01664	TFAP4_HUMAN	TFAP4	0.778222	0.00652967	-0.0226221	0.932962
Q15365	PCBP1_HUMAN	PCBP1	0.387571	0.0065344	0.0544401	0.655129
Q96KP4	CNDP2_HUMAN	CNDP2	0.211592	0.0065344	0.307123	0.000861394
Q9P2W9	STX18_HUMAN	STX18	0.869451	0.00653648	0.0752275	0.792034
Q9UBI1	COMD3_HUMAN	COMMD3	0.461455	0.00656485	-0.00826205	0.955785
P13674	P4HA1_HUMAN	P4HA1	0.40347	0.0065729	0.257578	0.0428304
Q99467	CD180_HUMAN	CD180	0.70236	0.00666821	0.338254	0.109487
O00425	IF2B3_HUMAN	IGF2BP3	0.624529	0.00666821	0.165396	0.370655
P62304	RUXE_HUMAN	SNRPE	0.234168	0.00666821	-0.0158009	0.841239
P28838	AMPL_HUMAN	LAP3	0.266342	0.00673376	0.279706	0.00501276
Q709C8	VP13C_HUMAN	VPS13C	0.502715	0.00682543	0.15955	0.281737
P04083	ANXA1_HUMAN	ANXA1	0.515524	0.00685301	0.109622	0.487707
P43307	SSRA_HUMAN	SSR1	0.474973	0.00685301	0.0382041	0.810428
P49755	TMEDA_HUMAN	TMED10	0.356233	0.00685301	0.058335	0.604989
Q5SY16	NOL9_HUMAN	NOL9	0.424722	0.00687797	-0.105815	0.407153
Q9NP77	SSU72_HUMAN	SSU72	0.586122	0.00692391	-0.305785	0.0886617
Q9Y312	AAR2_HUMAN	AAR2	0.53611	0.00693675	-0.211534	0.187818
P04075	ALDOA_HUMAN	ALDOA	0.143711	0.00693675	0.107175	0.0244883
Q06124	PTN11_HUMAN	PTPN11	0.456571	0.00693693	0.0510025	0.730103
Q9NRW3	ABC3C_HUMAN	APOBEC3C	0.310744	0.00696501	0.203463	0.0410438
Q9HCD5	NCOA5_HUMAN	NCOA5	0.722888	0.00708191	0.031852	0.901258
Q969S3	ZN622_HUMAN	ZNF622	0.619043	0.00708191	0.0119895	0.954015
Q86UV5	UBP48_HUMAN	USP48	0.583728	0.00708191	0.301307	0.0928607
P24534	EF1B_HUMAN	EEF1B2	-0.17338	0.00708191	-0.484991	2.19752e-05
P49368	TCPG_HUMAN	CCT3	-0.204849	0.00708191	-0.403187	0.000162328
O15091	MRPP3_HUMAN	KIAA0391	1.26169	0.00710712	-0.0106667	0.978756
Q9Y3E5	PTH2_HUMAN	PTRH2	0.450399	0.00710712	-0.0209943	0.895265
Q6DD88	ATLA3_HUMAN	ATL3	0.301934	0.00710712	0.196852	0.0426904
P50395	GDIB_HUMAN	GDI2	0.225786	0.00711125	0.186775	0.0166806
Q8IZ07;Q6ZTN6	AN13A_HUMAN;AN13D_HUMAN	ANKRD13A;ANKRD13D	1.275	0.00714131	-0.0197084	0.956792
P16949	STMN1_HUMAN	STMN1	0.170237	0.00714131	-0.389014	7.50429e-05
Q99832	TCPH_HUMAN	CCT7	-0.150478	0.00714131	-0.476486	1.26213e-05
Q9H6F5	CCD86_HUMAN	CCDC86	-0.344003	0.00714131	-0.356285	0.00577449
O14818	PSA7_HUMAN	PSMA7	0.164773	0.0071721	0.0213841	0.69108
P00441	SODC_HUMAN	SOD1	0.246578	0.00724283	0.191209	0.0220676
O75448	MED24_HUMAN	MED24	0.754792	0.00724694	0.354222	0.126624
P09467	F16P1_HUMAN	FBP1	0.307496	0.00724694	0.419919	0.00138229
Q14694	UBP10_HUMAN	USP10	0.427984	0.00741092	0.0347189	0.812416
P15880	RS2_HUMAN	RPS2	-0.152947	0.00744027	-0.418684	2.78626e-05
Q9H299	SH3L3_HUMAN	SH3BGRL3	0.231045	0.00750212	0.517777	8.67076e-05
P03886	NU1M_HUMAN	MT-ND1	0.567572	0.00769627	0.588691	0.0061734
Q93008	USP9X_HUMAN	USP9X	0.357214	0.00769627	0.182462	0.102003
Q9UBT2	SAE2_HUMAN	UBA2	0.298067	0.00769627	0.116168	0.204386
P16885	PLCG2_HUMAN	PLCG2	0.282617	0.00769627	0.511656	0.000289026
Q05519	SRS11_HUMAN	SRSF11	0.240348	0.00769627	0.178047	0.0283214
P46778	RL21_HUMAN	RPL21	-0.170951	0.00769627	-0.381233	8.88106e-05
Q8TCE6;Q6NSW5	DEN10_HUMAN;DE10B_HUMAN	FAM45A;FAM45B	0.399358	0.00772501	-0.0355862	0.793926
Q8NC51	PAIRB_HUMAN	SERBP1	-0.182234	0.00775596	-0.416427	8.16243e-05
P42224	STAT1_HUMAN	STAT1	0.190603	0.007892	0.18033	0.00999291
Q9Y4Z0	LSM4_HUMAN	LSM4	0.456953	0.00794735	-0.0427751	0.783111
Q92979	NEP1_HUMAN	EMG1	0.422446	0.00806847	-0.154222	0.236899
A1L0T0	HACL2_HUMAN	ILVBL	0.62952	0.0081287	0.0238284	0.918126
O14744	ANM5_HUMAN	PRMT5	0.358157	0.0081287	0.216961	0.061786
P19388	RPAB1_HUMAN	POLR2E	-0.23792	0.00818297	-0.0766539	0.295624
P62910	RL32_HUMAN	RPL32	-0.263218	0.00830788	-0.322279	0.00280372
Q6YHU6	THADA_HUMAN	THADA	0.493263	0.00834137	0.102902	0.516611
Q9NRL2	BAZ1A_HUMAN	BAZ1A	0.460219	0.00836998	0.0117248	0.945272
P56134	ATPK_HUMAN	ATP5J2	0.221989	0.0083763	0.0209682	0.783503
P47897	SYQ_HUMAN	QARS	0.184816	0.0083763	0.2653	0.00126191
Q8WZ82	OVCA2_HUMAN	OVCA2	0.601632	0.00841812	0.389195	0.0178022
Q14764	MVP_HUMAN	MVP	0.321943	0.00844874	0.821885	5.00136e-05
P18669	PGAM1_HUMAN	PGAM1	0.138657	0.00857071	0.0666385	0.129951
P62805	H4_HUMAN	HIST1H4A	0.129183	0.00857071	-0.173547	0.00180062
O94905	ERLN2_HUMAN	ERLIN2	0.235008	0.00858172	0.444219	0.000263038
Q14919	NC2A_HUMAN	DRAP1	0.745865	0.00863247	0.217487	0.351224
P51809	VAMP7_HUMAN	VAMP7	0.347467	0.00863247	0.319406	0.0125867
O00154	BACH_HUMAN	ACOT7	0.288895	0.00863247	-0.0339129	0.730103
P45880	VDAC2_HUMAN	VDAC2	0.215127	0.00863247	0.305848	0.00137176
Q12769	NU160_HUMAN	NUP160	0.401433	0.00873918	0.0611012	0.651899
Q96KP1	EXOC2_HUMAN	EXOC2	1.14178	0.00883496	0.0633	0.879332
Q9H0Q0	CYRIA_HUMAN	FAM49A	0.481036	0.00885468	0.152547	0.312225
P05204	HMGN2_HUMAN	HMGN2	-0.231234	0.00885468	-0.0761665	0.294245
P07900	HS90A_HUMAN	HSP90AA1	0.173872	0.00890234	-0.0749842	0.17482
A6NI72;P14598;A8MVU1	NCF1B_HUMAN;NCF1_HUMAN;NCF1C_HUMAN	NCF1B;NCF1;NCF1C	0.477478	0.00894199	0.856793	0.000371406
Q99714	HCD2_HUMAN	HSD17B10	0.372947	0.00894199	0.301999	0.0223081
P40937	RFC5_HUMAN	RFC5	0.522056	0.00894742	-0.290275	0.0880843
Q9NX40	OCAD1_HUMAN	OCIAD1	0.248076	0.00894742	0.291766	0.00397084
P13489	RINI_HUMAN	RNH1	0.148917	0.00894742	0.128642	0.0172184
Q6ZUJ8	BCAP_HUMAN	PIK3AP1	0.189915	0.00900347	0.163848	0.0174013
Q12800	TFCP2_HUMAN	TFCP2	0.469331	0.00901441	0.597845	0.00253825
P23396	RS3_HUMAN	RPS3	-0.155065	0.00903824	-0.321088	0.000168132
Q5QJE6	TDIF2_HUMAN	DNTTIP2	0.487715	0.00915272	-0.0416699	0.811967
Q9C0B0	UNK_HUMAN	UNK	0.706668	0.00917465	-0.0710826	0.773544
O00584	RNT2_HUMAN	RNASET2	0.420678	0.00917465	0.32917	0.0266726
P42356	PI4KA_HUMAN	PI4KA	0.4976	0.00927404	0.182377	0.250493
Q9H857	NT5D2_HUMAN	NT5DC2	0.54095	0.00928659	0.0461089	0.812416
P48047	ATPO_HUMAN	ATP5O	0.205462	0.00944803	0.123599	0.0710485
Q13362	2A5G_HUMAN	PPP2R5C	0.911693	0.00951592	-0.0056067	0.986174
P63151	2ABA_HUMAN	PPP2R2A	0.324676	0.00951592	-0.0747339	0.486427
Q06323	PSME1_HUMAN	PSME1	0.221106	0.00951592	0.246207	0.00550039
P62249	RS16_HUMAN	RPS16	-0.153454	0.00951592	-0.349666	0.000104894
P55060	XPO2_HUMAN	CSE1L	0.149336	0.00966583	-0.144224	0.0112832
Q58FF8	H90B2_HUMAN	HSP90AB2P	0.869183	0.00980544	0.589521	0.0481702
P39023	RL3_HUMAN	RPL3	-0.126439	0.00983834	-0.324536	5.56579e-05
Q9NVI1	FANCI_HUMAN	FANCI	0.625627	0.00986669	-0.485411	0.0291867
Q8NBX0	SCPDL_HUMAN	SCCPDH	0.683811	0.00989235	0.292603	0.208064
P00491	PNPH_HUMAN	PNP	0.256641	0.00989235	0.54943	0.000157847
Q9UHY7	ENOPH_HUMAN	ENOPH1	0.380521	0.00989449	0.0957797	0.446825
Q99873	ANM1_HUMAN	PRMT1	0.166459	0.00989449	0.0486873	0.366786
O95352	ATG7_HUMAN	ATG7	0.231776	0.0100221	0.242242	0.00816373
P49406	RM19_HUMAN	MRPL19	0.506448	0.0102254	0.0310288	0.870724
P02545	LMNA_HUMAN	LMNA	-0.100913	0.0102254	0.304553	2.26807e-05
Q93009	UBP7_HUMAN	USP7	0.328057	0.0102277	0.15416	0.151768
Q9UBB6	NCDN_HUMAN	NCDN	0.777944	0.0102709	0.29713	0.243098
Q01105	SET_HUMAN	SET	0.299396	0.0102709	-0.0503102	0.631656
Q13151	ROA0_HUMAN	HNRNPA0	0.240071	0.0102709	-0.0657515	0.406679
P24158	PRTN3_HUMAN	PRTN3	0.23698	0.0102709	-0.0932626	0.229599
P19338	NUCL_HUMAN	NCL	0.104963	0.0102709	0.00881768	0.819915
Q0VD83	APOBR_HUMAN	APOBR	-0.226797	0.0102709	0.281572	0.00348914
Q14974	IMB1_HUMAN	KPNB1	0.209295	0.0103357	0.0177101	0.81933
Q9UN86	G3BP2_HUMAN	G3BP2	0.236854	0.0104375	-0.0316398	0.70714
P29350	PTN6_HUMAN	PTPN6	0.14111	0.0104556	0.363077	6.01695e-05
P53396	ACLY_HUMAN	ACLY	0.127963	0.0104556	0.0523316	0.213629
Q13057	COASY_HUMAN	COASY	0.254347	0.0108591	0.112242	0.184093
P32780	TF2H1_HUMAN	GTF2H1	1.08979	0.010959	0.690456	0.0285938
O00217	NDUS8_HUMAN	NDUFS8	0.293112	0.0109804	0.1306	0.181203
P10644	KAP0_HUMAN	PRKAR1A	0.365583	0.011002	0.228095	0.0705161
P84098	RL19_HUMAN	RPL19	-0.244405	0.011002	-0.28214	0.00541651
P50897	PPT1_HUMAN	PPT1	0.405922	0.0111568	0.235761	0.0892158
P23381	SYWC_HUMAN	WARS	0.178674	0.0112131	0.127519	0.0443902
Q9H4A4	AMPB_HUMAN	RNPEP	0.124443	0.0112203	0.0810323	0.0619431
Q86UP2	KTN1_HUMAN	KTN1	0.30812	0.0114211	0.213583	0.0501968
P22059	OSBP1_HUMAN	OSBP	0.412199	0.0114237	0.0618852	0.676144
Q9Y6K9	NEMO_HUMAN	IKBKG	-0.433344	0.0115137	0.413399	0.0141525
Q6S8J3;P0CG38;A5A3E0;P0CG39	POTEE_HUMAN;POTEI_HUMAN;POTEF_HUMAN	POTEE;POTEI;POTEF;POTEJ	0.52648	0.0115809	0.0475288	0.811085
Q9UJA5	TRM6_HUMAN	TRMT6	0.435136	0.0115809	-0.107806	0.472525
Q8TDD1	DDX54_HUMAN	DDX54	-0.373397	0.0115809	-0.119476	0.338007
Q8NBS9	TXND5_HUMAN	TXNDC5	0.127683	0.0116452	-0.116709	0.0173379
Q15052	ARHG6_HUMAN	ARHGEF6	0.278126	0.0117528	0.251276	0.0180273
P61158	ARP3_HUMAN	ACTR3	0.200207	0.0117528	0.133687	0.0588384
Q9Y262	EIF3L_HUMAN	EIF3L	0.243846	0.0118091	0.0454669	0.603595
Q9HD42	CHM1A_HUMAN	CHMP1A	-0.219793	0.0119425	-0.224325	0.0108443
O75818	RPP40_HUMAN	RPP40	0.522668	0.0119442	-0.0376643	0.853531
O75489	NDUS3_HUMAN	NDUFS3	0.151445	0.0121271	0.000913296	0.986507
Q5JU69	TOR2A_HUMAN	TOR2A	0.657382	0.0121633	0.227838	0.303137
Q71U36;P0DPH8;P0DPH7	TBA1A_HUMAN;TBA3D_HUMAN;TBA3C_HUMAN	TUBA1A	0.60057	0.0121735	0.304874	0.137954
Q9Y5K5	UCHL5_HUMAN	UCHL5	0.249514	0.0121735	-0.0467017	0.60469
P07948	LYN_HUMAN	LYN	0.569396	0.0123218	0.338623	0.0886617
Q00325	MPCP_HUMAN	SLC25A3	0.201647	0.0123922	0.205656	0.0112832
P07686	HEXB_HUMAN	HEXB	0.179929	0.0123922	0.172791	0.0148686
P55084	ECHB_HUMAN	HADHB	0.122846	0.0123922	0.305951	8.88106e-05
Q14204	DYHC1_HUMAN	DYNC1H1	0.0945805	0.0123922	0.199953	0.00022645
P62316	SMD2_HUMAN	SNRPD2	0.167309	0.0125261	-0.125989	0.0401431
P68431;Q6NXT2	H31_HUMAN;H3C_HUMAN	HIST1H3A;H3F3C	1.39761	0.0126371	0.939563	0.0610484
Q96EP0	RNF31_HUMAN	RNF31	0.355668	0.0126371	0.188312	0.126794
P02794	FRIH_HUMAN	FTH1	-0.388966	0.0126371	-0.0788123	0.591278
P43686	PRS6B_HUMAN	PSMC4	0.181286	0.0126584	0.0776803	0.211328
Q9H3H5	GPT_HUMAN	DPAGT1	1.15441	0.0128017	0.15989	0.671234
P53634	CATC_HUMAN	CTSC	0.343464	0.0128017	0.141671	0.229673
P30520	PURA2_HUMAN	ADSS	0.390855	0.0131592	0.0496283	0.733873
O95716	RAB3D_HUMAN	RAB3D	0.433122	0.0132911	0.231851	0.126708
P62310	LSM3_HUMAN	LSM3	-0.253426	0.0135372	0.0281691	0.769278
Q9Y3C8	UFC1_HUMAN	UFC1	0.321658	0.0135533	0.142641	0.202582
Q9UHA4	LTOR3_HUMAN	LAMTOR3	0.477516	0.0135725	0.248269	0.137745
Q9Y3B4	SF3B6_HUMAN	SF3B6	0.293175	0.0135725	-0.0555542	0.60871
Q12874	SF3A3_HUMAN	SF3A3	0.167984	0.0136043	-0.0809958	0.166378
O75915	PRAF3_HUMAN	ARL6IP5	0.172234	0.013649	0.352851	0.000291099
P09525	ANXA4_HUMAN	ANXA4	0.382945	0.013653	0.55229	0.00212403
Q9UFN0	NPS3A_HUMAN	NIPSNAP3A	0.28341	0.013653	0.338638	0.00577134
P82663	RT25_HUMAN	MRPS25	0.250095	0.0136957	-0.142818	0.107035
P20618	PSB1_HUMAN	PSMB1	0.226038	0.0137824	0.160197	0.0540112
P43405	KSYK_HUMAN	SYK	0.183778	0.0137824	0.140346	0.0410438
Q9H061	T126A_HUMAN	TMEM126A	0.480294	0.0139358	0.357687	0.0452377
Q9BPX5	ARP5L_HUMAN	ARPC5L	0.467054	0.0139358	-0.197062	0.227721
Q04206	TF65_HUMAN	RELA	-0.792753	0.0139653	0.0913482	0.761897
Q01196	RUNX1_HUMAN	RUNX1	-1.04085	0.0140586	-0.460065	0.207569
P68366	TBA4A_HUMAN	TUBA4A	0.384062	0.0140604	-0.028222	0.855523
Q96EY4	TMA16_HUMAN	TMA16	0.424337	0.0140782	-0.173496	0.24328
Q9Y4L1	HYOU1_HUMAN	HYOU1	0.138858	0.0140782	0.0505082	0.295959
P21333	FLNA_HUMAN	FLNA	0.0595005	0.0140782	0.147334	0.000106893
Q13217	DNJC3_HUMAN	DNAJC3	0.60486	0.0141979	0.0986977	0.666141
Q10713	MPPA_HUMAN	PMPCA	0.432928	0.0144488	0.302193	0.059275
P62829	RL23_HUMAN	RPL23	-0.23655	0.0144488	-0.382851	0.00126688
P62258	1433E_HUMAN	YWHAE	-0.183081	0.0144965	-0.2426	0.00372547
O14656	TOR1A_HUMAN	TOR1A	0.680534	0.0145814	0.66884	0.0157794
Q9P2I0	CPSF2_HUMAN	CPSF2	0.3716	0.0145814	0.218454	0.102598
P00492	HPRT_HUMAN	HPRT1	0.152041	0.0146307	0.0287835	0.616955
O15372	EIF3H_HUMAN	EIF3H	0.144028	0.014646	0.151163	0.0118417
Q8N122	RPTOR_HUMAN	RPTOR	0.836488	0.0146483	0.477808	0.112444
P07954	FUMH_HUMAN	FH	0.357593	0.0146483	0.418326	0.00708605
Q96BR1	SGK3_HUMAN	SGK3	1.05891	0.0147906	0.362724	0.278834
P29401	TKT_HUMAN	TKT	0.090493	0.0148024	0.0588227	0.0767378
Q7LDG7	GRP2_HUMAN	RASGRP2	0.328633	0.0149322	0.0117552	0.931858
P41223	BUD31_HUMAN	BUD31	0.301987	0.0149347	-0.092929	0.389508
O95433	AHSA1_HUMAN	AHSA1	0.180948	0.0149659	0.00490546	0.947854
P18621	RL17_HUMAN	RPL17	0.277758	0.0149772	-0.219637	0.0390977
Q8N2K0	ABD12_HUMAN	ABHD12	1.13759	0.0151767	0.180397	0.641302
O75909	CCNK_HUMAN	CCNK	1.2887	0.0154725	-0.628316	0.070216
P49593	PPM1F_HUMAN	PPM1F	0.926043	0.0154725	0.819774	0.0128062
Q96G23	CERS2_HUMAN	CERS2	0.758182	0.0154725	-0.347127	0.202759
Q9BVL4	SELO_HUMAN	SELO	0.738471	0.0155679	-0.0639676	0.831196
P83111	LACTB_HUMAN	LACTB	0.598221	0.0155679	0.547137	0.0224061
Q9Y3D6	FIS1_HUMAN	FIS1	0.438132	0.0156216	0.462378	0.0123907
Q9Y371	SHLB1_HUMAN	SH3GLB1	0.362969	0.0156216	0.08244	0.542765
P05388;Q8NHW5	RLA0_HUMAN;RLA0L_HUMAN	RPLP0;RPLP0P6	0.336345	0.0156216	-0.224032	0.0737644
O94915	FRYL_HUMAN	FRYL	0.323879	0.0156216	0.129813	0.263606
P31948	STIP1_HUMAN	STIP1	0.168835	0.0156216	0.000318546	0.994942
Q92499	DDX1_HUMAN	DDX1	0.234928	0.0156391	0.0504734	0.570035
P48739	PIPNB_HUMAN	PITPNB	0.350309	0.0156514	0.123271	0.325686
P31040	SDHA_HUMAN	SDHA	0.174845	0.0156728	0.194243	0.00977748
Q96EY1	DNJA3_HUMAN	DNAJA3	0.825045	0.0157484	0.0899383	0.783792
Q10567	AP1B1_HUMAN	AP1B1	0.308337	0.0157484	0.133238	0.23053
P39687	AN32A_HUMAN	ANP32A	0.201353	0.0157493	-0.0491769	0.512379
Q99798	ACON_HUMAN	ACO2	0.19251	0.0157493	0.0832508	0.23053
P62851	RS25_HUMAN	RPS25	-0.164664	0.0158406	-0.354334	0.00027891
Q05209	PTN12_HUMAN	PTPN12	0.65673	0.015873	0.32135	0.178205
Q5T4S7	UBR4_HUMAN	UBR4	0.211055	0.015879	0.116141	0.133004
P20585	MSH3_HUMAN	MSH3	1.22865	0.0160677	0.605274	0.133392
Q86VP6	CAND1_HUMAN	CAND1	0.192883	0.0160677	0.124214	0.0844366
P35579	MYH9_HUMAN	MYH9	0.0856304	0.0165063	0.125925	0.00244323
Q9NRY4	RHG35_HUMAN	ARHGAP35	0.537748	0.0167398	0.168387	0.394351
Q9Y5X3	SNX5_HUMAN	SNX5	0.242083	0.0167398	0.276098	0.0092658
Q9ULX6	AKP8L_HUMAN	AKAP8L	-0.255236	0.0167402	0.0929945	0.315556
A6NHR9	SMHD1_HUMAN	SMCHD1	0.154942	0.0167524	-0.0609201	0.279186
P29144	TPP2_HUMAN	TPP2	0.123872	0.0168341	0.0459861	0.307197
O60568	PLOD3_HUMAN	PLOD3	0.315571	0.0168676	0.192595	0.102255
P49588	SYAC_HUMAN	AARS	0.164327	0.0168676	-0.205148	0.00598985
Q2VIQ3;O95239	KIF4B_HUMAN;KIF4A_HUMAN	KIF4B;KIF4A	0.742389	0.0171697	-0.77536	0.0142863
P49591	SYSC_HUMAN	SARS	0.226014	0.0172609	0.243384	0.0125742
O43818	U3IP2_HUMAN	RRP9	0.386521	0.0173361	0.229288	0.112943
Q9BS26	ERP44_HUMAN	ERP44	0.240721	0.0174672	0.128338	0.150774
P02786	TFR1_HUMAN	TFRC	0.142578	0.0174672	0.0629641	0.230805
P62633	CNBP_HUMAN	CNBP	-0.126048	0.0174672	-0.0236479	0.634763
Q10589	BST2_HUMAN	BST2	-0.426551	0.0174672	0.156395	0.317524
Q9BTV4	TMM43_HUMAN	TMEM43	0.285237	0.0175275	0.183016	0.090282
P33121	ACSL1_HUMAN	ACSL1	0.174216	0.0175925	0.168331	0.0205847
P07237	PDIA1_HUMAN	P4HB	0.102407	0.0175925	0.0626326	0.104414
Q99805	TM9S2_HUMAN	TM9SF2	0.267857	0.017624	0.0432977	0.684799
Q9NX61	T161A_HUMAN	TMEM161A	0.562398	0.0176558	-0.035401	0.883346
Q7Z434	MAVS_HUMAN	MAVS	0.656932	0.017688	0.497855	0.0530224
Q9NPJ3	ACO13_HUMAN	ACOT13	0.359628	0.017688	0.0161088	0.918432
Q9NZ08	ERAP1_HUMAN	ERAP1	0.76144	0.0177782	0.096736	0.75353
O43264	ZW10_HUMAN	ZW10	0.585803	0.0177782	-0.187002	0.392754
Q8N3C0	ASCC3_HUMAN	ASCC3	0.430614	0.0177992	0.487878	0.0103746
Q8NI27	THOC2_HUMAN	THOC2	0.341402	0.0179333	-0.150939	0.234346
O95758	PTBP3_HUMAN	PTBP3	0.277952	0.0182498	0.0581705	0.597546
P23368	MAOM_HUMAN	ME2	0.113526	0.0182498	0.270633	0.000189453
P62750	RL23A_HUMAN	RPL23A	-0.171793	0.0183617	-0.3016	0.00116893
P42695	CNDD3_HUMAN	NCAPD3	0.490298	0.0187427	-0.336293	0.077114
Q16836	HCDH_HUMAN	HADH	0.525522	0.0189323	0.384206	0.0630274
O60830	TI17B_HUMAN	TIMM17B	1.26714	0.0190304	0.720596	0.118345
Q96K17	BT3L4_HUMAN	BTF3L4	0.735158	0.0190304	0.195268	0.492757
P16278	BGAL_HUMAN	GLB1	0.32647	0.0190304	0.369132	0.0111205
Q8WU79	SMAP2_HUMAN	SMAP2	0.270197	0.0190304	0.395517	0.00300142
Q9Y376	CAB39_HUMAN	CAB39	0.21279	0.019102	0.142657	0.084284
Q9UBF2	COPG2_HUMAN	COPG2	0.238318	0.0191548	-0.094359	0.290876
P67812	SC11A_HUMAN	SEC11A	0.207257	0.0193116	0.160521	0.0526903
P50416	CPT1A_HUMAN	CPT1A	0.139859	0.0193116	0.259718	0.000886209
O15382	BCAT2_HUMAN	BCAT2	0.224293	0.0195671	0.266609	0.00910137
P27797	CALR_HUMAN	CALR	0.120212	0.0198119	-0.137583	0.011021
O43156	TTI1_HUMAN	TTI1	0.418721	0.0198379	0.260346	0.107854
P42166	LAP2A_HUMAN	TMPO	0.661882	0.0199455	-0.507332	0.0557748
Q13619	CUL4A_HUMAN	CUL4A	0.49484	0.0199455	0.193305	0.301566
Q6DD87	ZN787_HUMAN	ZNF787	-0.336366	0.0202492	0.0222385	0.881459
O75792	RNH2A_HUMAN	RNASEH2A	0.786326	0.0206234	-0.911053	0.0108062
O15067	PUR4_HUMAN	PFAS	0.183189	0.0208245	-0.0907429	0.198152
P63241;Q6IS14	IF5A1_HUMAN;IF5AL_HUMAN	EIF5A;EIF5AL1	0.175888	0.0208245	-0.0136786	0.861148
P27824	CALX_HUMAN	CANX	0.118682	0.0208508	-0.00251449	0.95925
Q5JVF3	PCID2_HUMAN	PCID2	0.275558	0.0212067	0.149816	0.159702
Q71DI3	H32_HUMAN	HIST2H3A	2.00119	0.0212096	1.479	0.0663821
Q01658	NC2B_HUMAN	DR1	0.62704	0.0212096	-0.36959	0.131027
Q00796	DHSO_HUMAN	SORD	0.370674	0.0212096	0.249107	0.0898578
Q02543	RL18A_HUMAN	RPL18A	-0.241702	0.0212096	-0.394469	0.00190038
Q92685	ALG3_HUMAN	ALG3	-0.36139	0.0213544	-0.0795876	0.589989
P30837	AL1B1_HUMAN	ALDH1B1	0.338139	0.0213612	0.192897	0.142863
P15531	NDKA_HUMAN	NME1	0.281496	0.0213612	0.241145	0.0394152
Q9UHD9	UBQL2_HUMAN	UBQLN2	-0.287288	0.0213612	-0.168329	0.134523
P12955	PEPD_HUMAN	PEPD	0.218828	0.0213893	0.172846	0.0532307
P10619	PPGB_HUMAN	CTSA	0.190441	0.0216319	0.340226	0.00126191
Q99733	NP1L4_HUMAN	NAP1L4	0.201977	0.0216812	-0.126868	0.111309
P00367;P49448	DHE3_HUMAN;DHE4_HUMAN	GLUD1;GLUD2	0.113323	0.0216812	0.239683	0.000468571
O95801	TTC4_HUMAN	TTC4	0.322312	0.0220163	-0.308632	0.0263783
P26639	SYTC_HUMAN	TARS	0.157062	0.0220163	-0.170617	0.0155618
P62318	SMD3_HUMAN	SNRPD3	0.181869	0.0220625	-0.123264	0.089987
Q9NRF9	DPOE3_HUMAN	POLE3	0.361486	0.0221292	0.0634063	0.675555
Q03701	CEBPZ_HUMAN	CEBPZ	0.200194	0.0222539	0.0449275	0.586223
Q13620	CUL4B_HUMAN	CUL4B	0.397135	0.0222581	0.334488	0.0433014
P10606	COX5B_HUMAN	COX5B	-0.252606	0.0222581	-0.2287	0.0332359
Q9NYL2	M3K20_HUMAN	ZAK	0.188716	0.0222691	-0.268009	0.00442327
P07737	PROF1_HUMAN	PFN1	0.124686	0.0222691	0.0984476	0.055023
Q9UBB4	ATX10_HUMAN	ATXN10	0.101637	0.022413	0.0718234	0.080174
P11182	ODB2_HUMAN	DBT	1.17549	0.0224431	1.01078	0.0297395
Q9HD33	RM47_HUMAN	MRPL47	0.350339	0.0227697	0.0808056	0.577247
A6NDU8	CE051_HUMAN	C5orf51	0.86426	0.0228409	0.157888	0.627569
Q8NBJ5	GT251_HUMAN	COLGALT1	0.28789	0.0228409	0.0474317	0.698097
Q8N3U4	STAG2_HUMAN	STAG2	0.213633	0.0228409	-0.180597	0.0437529
P62899	RL31_HUMAN	RPL31	-0.147245	0.0228409	-0.320788	0.000418683
P63220	RS21_HUMAN	RPS21	-0.153465	0.0229117	-0.408932	0.000131371
P18754	RCC1_HUMAN	RCC1	0.180223	0.0229533	0.00762217	0.926017
P17980	PRS6A_HUMAN	PSMC3	0.370025	0.0229774	0.0686143	0.659806
Q15370	ELOB_HUMAN	TCEB2	0.272011	0.0229774	0.343413	0.00828194
P52735	VAV2_HUMAN	VAV2	0.628433	0.023022	0.474119	0.0666772
Q01813	PFKAP_HUMAN	PFKP	0.188346	0.0231724	-0.0569888	0.453296
P30566	PUR8_HUMAN	ADSL	0.217297	0.0233387	0.133661	0.125434
Q8WWI5	CTL1_HUMAN	SLC44A1	0.351397	0.0233679	0.0643056	0.666964
O43390	HNRPR_HUMAN	HNRNPR	0.150622	0.0237256	-0.199192	0.00675549
Q9H7Z7	PGES2_HUMAN	PTGES2	0.36534	0.0237527	0.180468	0.213629
Q8NI36	WDR36_HUMAN	WDR36	0.360337	0.0237527	-0.033782	0.834859
Q13616	CUL1_HUMAN	CUL1	0.244751	0.023906	0.126278	0.196115
P38571	LICH_HUMAN	LIPA	0.660616	0.0239678	0.427243	0.110062
Q9UNK0	STX8_HUMAN	STX8	-0.555334	0.0241051	-0.0732154	0.741725
Q9BQ61	TRIR_HUMAN	C19orf43	-0.156065	0.0243211	-0.0628076	0.309864
P32969	RL9_HUMAN	RPL9	0.171616	0.0244036	-0.311889	0.00133849
P16930	FAAA_HUMAN	FAH	0.177164	0.0245789	0.44061	0.000225642
P22626	ROA2_HUMAN	HNRNPA2B1	0.100341	0.0246588	-0.0367359	0.359334
P60174	TPIS_HUMAN	TPI1	0.147081	0.0250826	0.161557	0.0170094
O75083	WDR1_HUMAN	WDR1	0.121366	0.0250826	0.294669	0.000259775
P50914	RL14_HUMAN	RPL14	-0.127696	0.0250826	-0.357402	0.000114505
P05141	ADT2_HUMAN	SLC25A5	0.153164	0.0251082	0.180038	0.0125867
Q9UPU5	UBP24_HUMAN	USP24	0.864248	0.0251577	0.16661	0.654527
Q9Y240	CLC11_HUMAN	CLEC11A	0.306318	0.0251577	0.112847	0.358929
P40121	CAPG_HUMAN	CAPG	-0.108876	0.0253364	0.244842	0.000405359
Q6P2Q9	PRP8_HUMAN	PRPF8	0.107322	0.0253727	0.0650044	0.13708
Q9BXK5	B2L13_HUMAN	BCL2L13	0.462429	0.0254454	0.198985	0.282972
P50135	HNMT_HUMAN	HNMT	0.192982	0.0254518	0.340993	0.00162677
Q8TCC3	RM30_HUMAN	MRPL30	0.455768	0.0255809	0.346968	0.0702075
P05198	IF2A_HUMAN	EIF2S1	0.198109	0.0257939	-0.0328901	0.703817
P68400;Q8NEV1	CSK21_HUMAN;CSK23_HUMAN	CSNK2A1;CSNK2A3	0.708042	0.0260975	-0.264031	0.356932
P49792	RBP2_HUMAN	RANBP2	-0.105951	0.0260975	-0.0557929	0.196143
P61923	COPZ1_HUMAN	COPZ1	0.265031	0.0261454	0.0433742	0.71083
Q9UHD8	SEPT9_HUMAN	SEPT9	0.2233	0.0268682	0.23972	0.0199241
Q13042	CDC16_HUMAN	CDC16	1.13006	0.026899	0.323238	0.373989
Q9UI12	VATH_HUMAN	ATP6V1H	0.418802	0.0269093	0.350076	0.052927
Q86U44	MTA70_HUMAN	METTL3	0.552474	0.0270663	-0.496779	0.0284353
Q13162	PRDX4_HUMAN	PRDX4	0.323889	0.0271596	-0.0537388	0.708818
P40926	MDHM_HUMAN	MDH2	0.128977	0.0271596	0.167876	0.00864281
Q13442	HAP28_HUMAN	PDAP1	-0.125951	0.0274391	-0.111845	0.0429151
P0DN76;Q01081;Q8WU68	U2AF5_HUMAN;U2AF1_HUMAN;U2AF4_HUMAN	U2AF1;U2AF1L4	0.165348	0.0276163	0.0367473	0.612063
P35606	COPB2_HUMAN	COPB2	0.13376	0.0276502	0.064988	0.236716
Q9Y3T9	NOC2L_HUMAN	NOC2L	0.127251	0.0276553	0.0110717	0.85494
O15047	SET1A_HUMAN	SETD1A	0.647485	0.0276934	0.0815102	0.780817
Q9UNH7	SNX6_HUMAN	SNX6	0.37874	0.0277549	-0.0145737	0.935752
Q92747	ARC1A_HUMAN	ARPC1A	0.489298	0.0280134	-0.0349166	0.881459
Q96T37	RBM15_HUMAN	RBM15	0.206819	0.0280134	-0.0664396	0.445506
Q15287	RNPS1_HUMAN	RNPS1	0.197791	0.0280134	0.00571797	0.95189
Q71UM5;P42677	RS27L_HUMAN;RS27_HUMAN	RPS27L;RPS27	-0.670712	0.0281198	-0.311668	0.259684
Q96RE7	NACC1_HUMAN	NACC1	0.42049	0.0285296	-0.0431055	0.826742
P55196	AFAD_HUMAN	MLLT4	0.413342	0.0285296	0.0991158	0.583668
P53582	MAP11_HUMAN	METAP1	0.361454	0.0286346	-0.102416	0.507632
Q9HBI0	PARVG_HUMAN	PARVG	0.276534	0.0286346	0.215581	0.0706837
Q96JM3	CHAP1_HUMAN	CHAMP1	-0.190516	0.0286346	-0.140372	0.084462
P48960	AGRE5_HUMAN	CD97	0.233665	0.0288041	0.0187763	0.867553
O00232	PSD12_HUMAN	PSMD12	0.179942	0.0288696	0.0677644	0.364527
O75608	LYPA1_HUMAN	LYPLA1	0.258425	0.0290636	0.487072	0.00137176
P55809	SCOT1_HUMAN	OXCT1	0.223853	0.0290636	0.138536	0.140607
Q9Y285	SYFA_HUMAN	FARSA	0.312521	0.0294515	0.208396	0.116245
O95400	CD2B2_HUMAN	CD2BP2	0.470689	0.0294525	0.0169133	0.945027
Q96QK1	VPS35_HUMAN	VPS35	0.151806	0.0296946	0.151264	0.0297395
Q86UX7	URP2_HUMAN	FERMT3	0.119213	0.0297416	0.207388	0.0021136
P60866	RS20_HUMAN	RPS20	-0.184452	0.0298874	-0.484115	0.000215047
P25774	CATS_HUMAN	CTSS	0.368528	0.030039	0.484872	0.00446861
Q6N069	NAA16_HUMAN	NAA16	-0.534786	0.030039	0.320821	0.154524
O95777	LSM8_HUMAN	LSM8	0.58902	0.0300799	0.124748	0.637063
P09661	RU2A_HUMAN	SNRPA1	0.272382	0.0300883	-0.0393426	0.752556
P30153	2AAA_HUMAN	PPP2R1A	0.140189	0.0301451	0.341055	0.000322628
Q13094	LCP2_HUMAN	LCP2	0.469876	0.0305147	0.13947	0.493196
Q01780	EXOSX_HUMAN	EXOSC10	0.2663	0.0305868	-0.0512733	0.671279
P51970	NDUA8_HUMAN	NDUFA8	0.310193	0.0306552	0.288272	0.0403322
P51659	DHB4_HUMAN	HSD17B4	0.143095	0.0309495	0.00724055	0.918514
Q9BXP5	SRRT_HUMAN	SRRT	0.144735	0.0311966	0.039405	0.536861
O95602	RPA1_HUMAN	POLR1A	0.69961	0.0312566	0.280914	0.341935
P52948	NUP98_HUMAN	NUP98	0.322799	0.0312566	0.182254	0.184754
Q9H0A0	NAT10_HUMAN	NAT10	0.257884	0.0312566	0.132512	0.225922
Q15631	TSN_HUMAN	TSN	0.361142	0.0321452	-0.000956853	0.994889
O43399	TPD54_HUMAN	TPD52L2	0.180834	0.032187	0.149563	0.0638063
Q8TAT6	NPL4_HUMAN	NPLOC4	0.62507	0.032628	0.330466	0.216522
Q8WWC4	MAIP1_HUMAN	C2orf47	0.243881	0.032628	0.145082	0.165778
Q92888	ARHG1_HUMAN	ARHGEF1	0.136617	0.032628	0.25419	0.00168205
O75376	NCOR1_HUMAN	NCOR1	-0.505923	0.032628	0.18739	0.389393
Q09028	RBBP4_HUMAN	RBBP4	0.273075	0.0327016	0.0725319	0.551405
P53680	AP2S1_HUMAN	AP2S1	0.350869	0.0328523	0.29802	0.0592157
P61626	LYSC_HUMAN	LYZ	0.139883	0.0330884	0.131586	0.0410438
Q8NF50	DOCK8_HUMAN	DOCK8	0.19978	0.0332722	0.031251	0.737479
Q96DA6	TIM14_HUMAN	DNAJC19	-0.448107	0.033302	-0.346628	0.0813895
P52732	KIF11_HUMAN	KIF11	-0.680706	0.033302	-0.254193	0.389074
Q8N9T8	KRI1_HUMAN	KRI1	0.504171	0.0339181	0.0792153	0.737479
Q9H7D7	WDR26_HUMAN	WDR26	0.238526	0.0339885	-0.0968352	0.345437
Q07020	RL18_HUMAN	RPL18	-0.150555	0.0339885	-0.357729	0.000441784
P52566	GDIR2_HUMAN	ARHGDIB	0.154225	0.0340974	0.275819	0.00214758
Q96DE0	NUD16_HUMAN	NUDT16	0.351689	0.0342156	0.293343	0.065209
P50995	ANX11_HUMAN	ANXA11	0.156454	0.0342156	0.176117	0.020818
Q06187	BTK_HUMAN	BTK	-0.150465	0.0342156	0.175927	0.0177716
O00571	DDX3X_HUMAN	DDX3X	0.286649	0.0344017	-0.0915789	0.47384
Q86VR2	RETR3_HUMAN	FAM134C	0.289523	0.0344055	-0.322788	0.0219614
P07195	LDHB_HUMAN	LDHB	0.118266	0.0346377	0.218911	0.00183785
Q9BQ67	GRWD1_HUMAN	GRWD1	0.27768	0.0346517	-0.0451156	0.730103
Q15003	CND2_HUMAN	NCAPH	0.372661	0.0350973	-0.659142	0.00238184
Q9BSJ2	GCP2_HUMAN	TUBGCP2	0.367204	0.035259	-0.199622	0.213096
Q14847	LASP1_HUMAN	LASP1	-0.287482	0.0353325	0.165924	0.187818
O14980	XPO1_HUMAN	XPO1	0.109838	0.0356277	0.079662	0.103602
Q5SRE5	NU188_HUMAN	NUP188	0.378638	0.0357446	0.0964829	0.581737
P00813	ADA_HUMAN	ADA	0.357071	0.0359219	0.983106	0.000211275
Q9ULE6	PALD_HUMAN	PALD1	0.753509	0.0360878	0.664158	0.0563806
P49754	VPS41_HUMAN	VPS41	0.652935	0.0360878	0.36108	0.208064
Q02790	FKBP4_HUMAN	FKBP4	0.111412	0.0362031	-0.0835795	0.0948498
Q9Y3U8	RL36_HUMAN	RPL36	-0.141056	0.0363111	-0.318278	0.000674424
Q8NBT2	SPC24_HUMAN	SPC24	-1.31227	0.0363115	-0.293572	0.584165
P08631	HCK_HUMAN	HCK	0.332161	0.0364733	0.673485	0.00126191
Q9GZZ9	UBA5_HUMAN	UBA5	0.479873	0.0365527	0.421696	0.0577433
P10415	BCL2_HUMAN	BCL2	0.312421	0.0365698	-0.00470883	0.973429
Q15149	PLEC_HUMAN	PLEC	-0.0851381	0.0366523	0.333567	3.03621e-05
P11310	ACADM_HUMAN	ACADM	0.262968	0.0367032	0.243808	0.0479579
P61803	DAD1_HUMAN	DAD1	-0.367299	0.036712	0.00930979	0.957841
Q70J99	UN13D_HUMAN	UNC13D	0.253953	0.0370423	0.353757	0.00893211
Q9NTK5	OLA1_HUMAN	OLA1	0.116439	0.0372468	0.103557	0.0563806
P30101	PDIA3_HUMAN	PDIA3	0.055212	0.0373878	-0.00764711	0.776327
Q16204	CCDC6_HUMAN	CCDC6	0.353944	0.0377032	-0.0762941	0.650202
Q9UBE0	SAE1_HUMAN	SAE1	0.121106	0.0377032	0.0772951	0.152112
P08574	CY1_HUMAN	CYC1	0.288812	0.0377288	0.355251	0.0160797
Q9NZZ3	CHMP5_HUMAN	CHMP5	-0.905507	0.0383886	0.694928	0.0928607
P03891	NU2M_HUMAN	MT-ND2	0.461457	0.0386562	0.443074	0.0572745
O60271	JIP4_HUMAN	SPAG9	0.473575	0.0388602	-0.0124625	0.956792
O94822	LTN1_HUMAN	LTN1	0.342377	0.0390952	-0.110978	0.48055
Q9Y230	RUVB2_HUMAN	RUVBL2	0.0669653	0.0398173	-0.0527335	0.0882531
P84077;P61204	ARF1_HUMAN;ARF3_HUMAN	ARF1;ARF3	0.334063	0.0403041	0.401811	0.0184672
P12814	ACTN1_HUMAN	ACTN1	0.116741	0.0403041	0.179377	0.00598059
P48556	PSMD8_HUMAN	PSMD8	0.215145	0.0405245	0.037523	0.72111
Q9BUI4	RPC3_HUMAN	POLR3C	0.263822	0.0408838	0.0833737	0.497159
Q96GA3	LTV1_HUMAN	LTV1	-0.697686	0.0409919	-0.939337	0.0116931
O75347	TBCA_HUMAN	TBCA	0.173226	0.0413775	0.0406084	0.629333
P62861	RS30_HUMAN	FAU	-0.315963	0.0413775	-0.423115	0.012012
O75533	SF3B1_HUMAN	SF3B1	0.15746	0.0418935	-0.0932571	0.194726
Q9UBU9	NXF1_HUMAN	NXF1	0.447278	0.042001	-0.122037	0.567879
Q8NB14	UBP38_HUMAN	USP38	0.390305	0.0422279	0.0317562	0.876136
P55795	HNRH2_HUMAN	HNRNPH2	0.203691	0.0422279	-0.0326222	0.746818
P62308;A8MWD9	RUXG_HUMAN;RUXGL_HUMAN	SNRPG;SNRPGP15	0.399723	0.0423168	0.0887224	0.650202
P08754	GNAI3_HUMAN	GNAI3	0.320662	0.0423573	-0.0396057	0.810414
Q9BV20	MTNA_HUMAN	MRI1	0.259103	0.0423573	-0.134628	0.254243
Q9UHB9	SRP68_HUMAN	SRP68	0.222352	0.0423573	0.170954	0.0986456
Q8WVY7	UBCP1_HUMAN	UBLCP1	0.207622	0.0423573	0.107867	0.254243
O96008	TOM40_HUMAN	TOMM40	0.17107	0.0424444	0.113649	0.148191
P36578	RL4_HUMAN	RPL4	-0.0832763	0.0424444	-0.322428	3.87394e-05
P82909	RT36_HUMAN	MRPS36	-0.253047	0.042755	-0.0909317	0.440842
P14314	GLU2B_HUMAN	PRKCSH	-0.123662	0.0429496	0.00594161	0.927749
P40763	STAT3_HUMAN	STAT3	0.424187	0.0434326	0.616242	0.00883383
O43809	CPSF5_HUMAN	NUDT21	0.340691	0.0434811	-0.0788978	0.637254
P62987	RL40_HUMAN	UBA52	-0.301699	0.0434811	-0.431721	0.00935706
P22061	PIMT_HUMAN	PCMT1	0.302563	0.044318	0.117549	0.404482
P11021	BIP_HUMAN	HSPA5	0.0542249	0.044318	-0.0932218	0.00387757
P43246	MSH2_HUMAN	MSH2	0.172479	0.044427	-0.172972	0.0424673
Q9UJZ1	STML2_HUMAN	STOML2	0.19367	0.0445734	0.134672	0.136842
Q14157	UBP2L_HUMAN	UBAP2L	-0.123558	0.0446381	0.0992571	0.090282
P30086	PEBP1_HUMAN	PEBP1	0.134341	0.0447057	0.324929	0.000607161
P37802	TAGL2_HUMAN	TAGLN2	0.0763277	0.044984	0.29476	4.37321e-05
Q96CS3	FAF2_HUMAN	FAF2	0.146089	0.0450057	0.147428	0.0421533
O94966	UBP19_HUMAN	USP19	0.286017	0.0451111	-0.123951	0.347782
P31689	DNJA1_HUMAN	DNAJA1	0.142972	0.0452944	0.151612	0.0351104
P30046;A6NHG4	DOPD_HUMAN;DDTL_HUMAN	DDT;DDTL	0.130419	0.0452944	0.0995233	0.10662
Q53H82	LACB2_HUMAN	LACTB2	-0.303969	0.0452944	0.209435	0.141208
Q9UMY1	NOL7_HUMAN	NOL7	0.227529	0.0453696	-0.368789	0.00536834
P78371	TCPB_HUMAN	CCT2	-0.0954164	0.0453912	-0.382611	3.56896e-05
Q9BQC3	DPH2_HUMAN	DPH2	0.933198	0.0455918	0.550968	0.0410438
Q9H0U4;Q92928	RAB1B_HUMAN;RAB1C_HUMAN	RAB1B;RAB1C	0.450341	0.0455918	0.14808	0.492757
Q9H488	OFUT1_HUMAN	POFUT1	0.356531	0.0457175	-0.00418663	0.98077
Q8TB72	PUM2_HUMAN	PUM2	0.294216	0.0457175	-0.138682	0.30886
O60341	KDM1A_HUMAN	KDM1A	0.181039	0.0460032	-0.093153	0.267329
Q86Y39	NDUAB_HUMAN	NDUFA11	0.263637	0.0460251	0.0933938	0.459101
P09234	RU1C_HUMAN	SNRPC	0.205792	0.0460251	-0.0777847	0.425086
P62937	PPIA_HUMAN	PPIA	0.107983	0.0460251	0.139714	0.0160797
Q86VS8	HOOK3_HUMAN	HOOK3	0.355433	0.0462988	0.0846277	0.634763
Q9UKK9	NUDT5_HUMAN	NUDT5	0.148098	0.0463459	0.217985	0.00901743
Q9P2T1	GMPR2_HUMAN	GMPR2	-0.553232	0.0463459	-0.151183	0.580632
Q9BTW9	TBCD_HUMAN	TBCD	0.464407	0.0468507	0.225096	0.298186
O60784	TOM1_HUMAN	TOM1	0.29984	0.0468665	0.291867	0.0502669
Q9H8H3	MET7A_HUMAN	METTL7A	0.343944	0.0469796	0.71043	0.0015907
Q8NCE2	MTMRE_HUMAN	MTMR14	0.225907	0.0469796	0.298491	0.0150588
O43242	PSMD3_HUMAN	PSMD3	0.186621	0.0470774	0.218757	0.0247751
O95831	AIFM1_HUMAN	AIFM1	0.119874	0.047167	0.326623	0.000322628
Q9H7B2	RPF2_HUMAN	RPF2	0.30786	0.0473379	-0.00192335	0.989291
Q14966	ZN638_HUMAN	ZNF638	0.347585	0.0478301	0.0937778	0.589197
Q9NTJ5	SAC1_HUMAN	SACM1L	0.198805	0.0478332	0.224735	0.0292269
Q9BRT8;Q8IUF1;Q5RIA9;Q5JTY5;Q4V339	CBWD1_HUMAN;CBWD2_HUMAN;CBWD5_HUMAN	CBWD1;CBWD2;CBWD5;CBWD3;CBWD6	1.09872	0.0480709	-0.607453	0.264514
P43304	GPDM_HUMAN	GPD2	0.398667	0.0480709	0.211006	0.261811
Q9BRX2	PELO_HUMAN	PELO	-0.325792	0.0480709	-0.19552	0.206011
Q969X6	UTP4_HUMAN	CIRH1A	0.220872	0.0480791	0.0306396	0.79217
Q99848	EBP2_HUMAN	EBNA1BP2	-0.176474	0.0480791	-0.213163	0.0223859
P55957	BID_HUMAN	BID	0.251398	0.0483728	0.372529	0.00920776
Q1KMD3	HNRL2_HUMAN	HNRNPUL2	0.170629	0.0485466	0.0343437	0.694919
P46782	RS5_HUMAN	RPS5	-0.166398	0.048828	-0.349831	0.00155543
Q96TC7	RMD3_HUMAN	RMDN3	0.311274	0.0488857	-0.00985578	0.953712
Q6UN15	FIP1_HUMAN	FIP1L1	0.185185	0.0488857	0.0912844	0.296366
P49756	RBM25_HUMAN	RBM25	0.141888	0.0488857	-0.13268	0.0609619
P49207	RL34_HUMAN	RPL34	-0.144659	0.0489382	-0.243803	0.00502
Q15836;P63027	VAMP3_HUMAN;VAMP2_HUMAN	VAMP3;VAMP2	-0.298561	0.0490011	-0.0719581	0.636315
P20290	BTF3_HUMAN	BTF3	0.142782	0.0495753	-0.196131	0.0134858
P84243	H33_HUMAN	H3F3A	1.73109	0.049638	1.83063	0.0395031
Q9UKK3	PARP4_HUMAN	PARP4	-0.554164	0.0496951	0.198152	0.491688
O60306	AQR_HUMAN	AQR	0.47434	0.0498062	-0.425857	0.0706837
Q9C0H2	TTYH3_HUMAN	TTYH3	0.442885	0.0502214	0.295097	0.165575
Q9NSE4	SYIM_HUMAN	IARS2	0.186061	0.0504374	0.225344	0.0233337
Q53H12	AGK_HUMAN	AGK	0.348122	0.0509292	0.308569	0.074952
Q02252	MMSA_HUMAN	ALDH6A1	0.259189	0.0509805	0.584941	0.00116893
A2RRP1	NBAS_HUMAN	NBAS	0.378215	0.0510997	-0.167377	0.356535
P60842	IF4A1_HUMAN	EIF4A1	0.0961766	0.0510997	0.120351	0.0207783
P42765	THIM_HUMAN	ACAA2	-0.147184	0.0510997	0.0721143	0.305224
P49585;Q9Y5K3	PCY1A_HUMAN;PCY1B_HUMAN	PCYT1A;PCYT1B	0.437952	0.0511108	0.818927	0.00301276
O43920	NDUS5_HUMAN	NDUFS5	0.506496	0.0511993	0.153593	0.545347
P80303	NUCB2_HUMAN	NUCB2	0.356163	0.0511993	0.30304	0.0862102
P60228	EIF3E_HUMAN	EIF3E	-0.138121	0.0511993	0.166548	0.0243133
O60613	SEP15_HUMAN	SEP15	0.452033	0.0512122	-0.0243933	0.923705
Q9UIQ6	LCAP_HUMAN	LNPEP	-0.10328	0.0513174	0.203916	0.00226191
P40939	ECHA_HUMAN	HADHA	0.139705	0.051615	0.217601	0.00805215
O60888	CUTA_HUMAN	CUTA	-0.342889	0.051615	-0.158705	0.388049
Q96C36	P5CR2_HUMAN	PYCR2	0.383253	0.05169	-0.117866	0.54132
P25705	ATPA_HUMAN	ATP5A1	0.098067	0.0517568	0.18621	0.00282567
Q9NRY5	F1142_HUMAN	FAM114A2	0.472845	0.0519687	0.0501991	0.847879
P50502;Q8NFI4;Q8IZP2	F10A1_HUMAN;F10A5_HUMAN;ST134_HUMAN	ST13;ST13P5;ST13P4	0.163856	0.05223	-0.0959211	0.227721
Q13724	MOGS_HUMAN	MOGS	0.547462	0.052856	0.294569	0.26518
Q15366	PCBP2_HUMAN	PCBP2	0.10441	0.0531306	0.043533	0.394433
Q9Y2Z4	SYYM_HUMAN	YARS2	0.76524	0.0533796	0.168364	0.637054
Q92797	SYMPK_HUMAN	SYMPK	0.179342	0.0533796	-0.00130181	0.988243
Q08211	DHX9_HUMAN	DHX9	0.0654999	0.0533796	-0.0477897	0.137954
Q9H8Y8	GORS2_HUMAN	GORASP2	0.323621	0.0536983	0.290393	0.0759419
O43837	IDH3B_HUMAN	IDH3B	0.306288	0.0537169	0.129159	0.390967
O95864	FADS2_HUMAN	FADS2	0.226638	0.0537169	-0.349328	0.00892654
P38606	VATA_HUMAN	ATP6V1A	0.180037	0.0537169	0.453859	0.000655707
Q9Y6R4	M3K4_HUMAN	MAP3K4	0.933305	0.0537906	0.211677	0.666314
Q9BU89	DOHH_HUMAN	DOHH	0.488698	0.0539161	0.0791621	0.761728
A0AVT1	UBA6_HUMAN	UBA6	0.387588	0.0539161	-0.104532	0.604934
P09001	RM03_HUMAN	MRPL3	0.22632	0.0540466	-0.316661	0.0139602
Q9H3P2	NELFA_HUMAN	NELFA	0.538715	0.0540517	-0.11954	0.674049
O43148	MCES_HUMAN	RNMT	0.224355	0.0541814	-0.00881916	0.946211
O00418	EF2K_HUMAN	EEF2K	0.60562	0.0544033	-0.521774	0.068319
P60510	PP4C_HUMAN	PPP4C	0.37796	0.0544033	-0.11983	0.534175
Q12768	WASC5_HUMAN	KIAA0196	0.22416	0.0544033	0.13021	0.236232
P83881	RL36A_HUMAN	RPL36A	-0.260937	0.0544033	-0.565946	0.00155779
Q8NBJ7	SUMF2_HUMAN	SUMF2	0.337263	0.0551093	0.0811031	0.649097
Q99879	H2B1M_HUMAN	HIST1H2BM	-0.234671	0.0551093	-0.46317	0.0025439
Q9NY93	DDX56_HUMAN	DDX56	0.593647	0.055432	0.204613	0.497159
Q96HW7	INT4_HUMAN	INTS4	0.484474	0.055432	0.336943	0.160033
P04632	CPNS1_HUMAN	CAPNS1	0.342716	0.0555253	0.401406	0.0301351
P36542	ATPG_HUMAN	ATP5C1	0.150923	0.0557835	0.441433	0.000288944
Q9NUJ1	ABHDA_HUMAN	ABHD10	0.239123	0.0559663	0.303936	0.0219614
Q9Y2I1	NISCH_HUMAN	NISCH	1.15651	0.0560345	0.328217	0.542765
Q96T60	PNKP_HUMAN	PNKP	0.33325	0.0562325	0.461777	0.0154336
Q03519	TAP2_HUMAN	TAP2	0.341647	0.0565887	0.0756421	0.678937
Q9NS86	LANC2_HUMAN	LANCL2	0.362452	0.0568053	-0.199605	0.264921
Q92643	GPI8_HUMAN	PIGK	0.431259	0.0569975	-0.288633	0.180574
P67809	YBOX1_HUMAN	YBX1	-0.122554	0.0570687	-0.47295	6.40412e-05
Q969Q0	RL36L_HUMAN	RPL36AL	-0.564655	0.0570687	-0.268314	0.337513
P29466	CASP1_HUMAN	CASP1	0.354013	0.0571579	0.377227	0.0444689
Q15654	TRIP6_HUMAN	TRIP6	0.894252	0.0572233	0.214843	0.652847
Q14692	BMS1_HUMAN	BMS1	0.28317	0.0572233	0.054057	0.72434
O00629	IMA3_HUMAN	KPNA4	0.241469	0.0572233	0.051637	0.691548
Q9NY61	AATF_HUMAN	AATF	0.296959	0.0573168	-0.144394	0.326954
Q8N806	UBR7_HUMAN	UBR7	-0.348292	0.0573168	-0.305819	0.0869264
O75691	UTP20_HUMAN	UTP20	0.769125	0.0575847	-0.0423796	0.924329
Q16540	RM23_HUMAN	MRPL23	0.189518	0.0575847	0.0255521	0.81047
Q9NRX4	PHP14_HUMAN	PHPT1	0.133305	0.0575847	0.353611	0.000547868
Q9BTY2	FUCO2_HUMAN	FUCA2	0.381783	0.0584323	0.270349	0.159566
O15357	SHIP2_HUMAN	INPPL1	0.368577	0.0584323	0.246944	0.183411
P37837	TALDO_HUMAN	TALDO1	-0.147144	0.0584323	0.0756839	0.301703
Q9H307	PININ_HUMAN	PNN	0.18825	0.0584799	0.0138439	0.901326
P07910	HNRPC_HUMAN	HNRNPC	-0.0795171	0.0586536	-0.0541889	0.176975
O95456	PSMG1_HUMAN	PSMG1	0.364971	0.0591509	-0.00723887	0.9702
P41240	CSK_HUMAN	CSK	0.245639	0.059383	0.226385	0.0768743
O15235	RT12_HUMAN	MRPS12	0.34766	0.0600964	0.265708	0.134994
Q9BQA9	CYBC1_HUMAN	C17orf62	0.332022	0.0610649	0.462375	0.0167003
Q03154	ACY1_HUMAN	ACY1	0.230274	0.0610649	0.42294	0.00446161
Q15785	TOM34_HUMAN	TOMM34	0.585917	0.061207	0.0716435	0.831259
Q8IXH7	NELFD_HUMAN	NELFCD	-0.480592	0.0616339	-0.00445347	0.986507
Q15126	PMVK_HUMAN	PMVK	0.393983	0.0617675	0.0619988	0.778319
O60256	KPRB_HUMAN	PRPSAP2	0.20191	0.0617675	0.0876061	0.396889
P22570	ADRO_HUMAN	FDXR	0.235857	0.0619018	0.707567	0.000291099
Q13315	ATM_HUMAN	ATM	0.750342	0.0619781	-0.0422059	0.903427
Q96EH3	MASU1_HUMAN	MALSU1	-0.469755	0.0619781	-0.00969686	0.969811
P62269	RS18_HUMAN	RPS18	-0.14049	0.0620471	-0.401642	0.000396517
O14653	GOSR2_HUMAN	GOSR2	0.999365	0.0620921	0.534172	0.0972827
P46777	RL5_HUMAN	RPL5	-0.136483	0.0620921	-0.421539	0.000258024
P08962	CD63_HUMAN	CD63	-0.173158	0.0620921	0.136994	0.126492
Q9BVA1;Q13885	TBB2B_HUMAN;TBB2A_HUMAN	TUBB2B;TUBB2A	0.947567	0.0624909	-0.441268	0.295556
Q9BYD1	RM13_HUMAN	MRPL13	0.339069	0.0624909	-0.0613126	0.744641
Q9UNM6	PSD13_HUMAN	PSMD13	0.153237	0.0624909	0.182951	0.0322349
Q6DKI1	RL7L_HUMAN	RPL7L1	-0.207867	0.0624909	-0.37859	0.00488299
Q96FX7	TRM61_HUMAN	TRMT61A	0.252366	0.0626323	0.0702682	0.610004
P00746	CFAD_HUMAN	CFD	0.302676	0.0628116	0.36972	0.0296283
A2RUS2	DEND3_HUMAN	DENND3	0.223891	0.0629487	0.391741	0.00593838
P78347	GTF2I_HUMAN	GTF2I	0.125383	0.0635365	-0.0265412	0.702802
O00159	MYO1C_HUMAN	MYO1C	0.391579	0.0635938	0.364471	0.0794595
P67775;P62714	PP2AA_HUMAN;PP2AB_HUMAN	PPP2CA;PPP2CB	-0.145756	0.0635938	0.0036241	0.964382
Q9GZR7	DDX24_HUMAN	DDX24	-0.211442	0.0635938	-0.0934935	0.392638
Q9BY77	PDIP3_HUMAN	POLDIP3	-0.26329	0.0635938	-0.261955	0.0642187
Q15008	PSMD6_HUMAN	PSMD6	0.159069	0.0639009	0.187595	0.0346703
Q9Y5L4	TIM13_HUMAN	TIMM13	-0.239489	0.0639009	-0.112528	0.360452
Q15006	EMC2_HUMAN	EMC2	-0.443349	0.0639009	0.0430427	0.870294
Q8IXI1	MIRO2_HUMAN	RHOT2	0.304598	0.0642528	0.076284	0.650202
P52630	STAT2_HUMAN	STAT2	0.549454	0.0643891	0.445717	0.121689
P17174	AATC_HUMAN	GOT1	0.817776	0.0644697	-0.336907	0.382428
Q15738	NSDHL_HUMAN	NSDHL	0.28979	0.0644697	-0.137957	0.355237
Q86XP3	DDX42_HUMAN	DDX42	0.274135	0.0644697	0.0289609	0.859377
Q92621	NU205_HUMAN	NUP205	0.15901	0.06452	-0.0427089	0.627799
O43776	SYNC_HUMAN	NARS	0.108665	0.06452	-0.0190899	0.756003
P35658	NU214_HUMAN	NUP214	0.213584	0.0645859	0.140422	0.204887
Q7Z3J2	VP35L_HUMAN	C16orf62	0.642848	0.0647141	0.475621	0.15449
P06132	DCUP_HUMAN	UROD	0.428606	0.0647141	0.598174	0.0177716
Q6IBS0	TWF2_HUMAN	TWF2	0.27329	0.0650066	0.325666	0.0341617
P06753	TPM3_HUMAN	TPM3	0.148561	0.0650066	0.367564	0.00106066
Q8NHH9	ATLA2_HUMAN	ATL2	-0.237217	0.0650066	-0.555075	0.00138229
Q92665	RT31_HUMAN	MRPS31	0.272559	0.0650201	0.0448015	0.772379
P46926	GNPI1_HUMAN	GNPDA1	0.281964	0.0652774	0.0848562	0.582895
Q8WU76	SCFD2_HUMAN	SCFD2	0.386367	0.0653136	0.156909	0.390292
O60762	DPM1_HUMAN	DPM1	0.29975	0.0653136	-0.109791	0.492885
Q15257	PTPA_HUMAN	PPP2R4	0.220883	0.0653136	-0.00953494	0.944298
Q9H269	VPS16_HUMAN	VPS16	0.3666	0.0653474	0.489855	0.0219439
Q16851	UGPA_HUMAN	UGP2	0.123659	0.0656496	0.0872238	0.177449
Q14353	GAMT_HUMAN	GAMT	0.298718	0.0658594	0.396811	0.0223859
Q9BRJ7	TIRR_HUMAN	NUDT16L1	0.209869	0.0659254	-0.0497307	0.672181
O60216	RAD21_HUMAN	RAD21	0.15117	0.0659638	-0.328553	0.0020728
O75179;Q8IWZ3	ANR17_HUMAN;ANKH1_HUMAN	ANKRD17;ANKHD1	0.569931	0.0662489	0.141829	0.655358
Q2TAY7	SMU1_HUMAN	SMU1	0.309158	0.066338	-0.0186079	0.922351
O60884	DNJA2_HUMAN	DNAJA2	0.192229	0.0665088	0.104338	0.295624
Q9UHL4	DPP2_HUMAN	DPP7	0.144623	0.0665195	0.281177	0.00389686
P62888	RL30_HUMAN	RPL30	-0.122869	0.0673061	-0.336048	0.00060941
P20839	IMDH1_HUMAN	IMPDH1	0.332521	0.0686039	-0.228947	0.19261
Q9UL15	BAG5_HUMAN	BAG5	0.44551	0.068755	0.390211	0.102781
Q96P16	RPR1A_HUMAN	RPRD1A	-0.112348	0.0699439	0.05984	0.351543
O15269	SPTC1_HUMAN	SPTLC1	-0.153077	0.0699596	-0.112238	0.166972
Q13428	TCOF_HUMAN	TCOF1	-0.178293	0.0707996	-0.0763473	0.426192
Q6JQN1	ACD10_HUMAN	ACAD10	0.228961	0.070992	0.1613	0.186187
Q9BRT9	SLD5_HUMAN	GINS4	-0.282185	0.0710001	-0.955754	0.000190132
Q96B97	SH3K1_HUMAN	SH3KBP1	0.175893	0.0719317	0.252757	0.0177716
Q9NV31	IMP3_HUMAN	IMP3	0.356011	0.0719907	0.145477	0.453228
Q6YN16	HSDL2_HUMAN	HSDL2	0.326073	0.0721964	0.301683	0.0906196
Q15004	PAF15_HUMAN	KIAA0101	-0.367773	0.0721964	-0.102485	0.627517
Q13155	AIMP2_HUMAN	AIMP2	-0.157407	0.0723792	0.0559132	0.519844
Q9P0U1	TOM7_HUMAN	TOMM7	-0.21669	0.0727373	0.0504985	0.685234
Q9HAD4	WDR41_HUMAN	WDR41	0.703746	0.072895	-0.326332	0.389393
P13693	TCTP_HUMAN	TPT1	0.0914141	0.073394	0.292462	0.000277895
Q92769	HDAC2_HUMAN	HDAC2	0.237799	0.0735931	-0.14874	0.2432
P30044	PRDX5_HUMAN	PRDX5	0.221042	0.0736173	0.546936	0.00126191
Q14739	LBR_HUMAN	LBR	0.0692038	0.0738712	-0.029361	0.437959
O14727	APAF_HUMAN	APAF1	0.542584	0.0746646	-0.0217252	0.913504
Q8N4J0	CARME_HUMAN	C9orf41	0.339286	0.0746931	-0.160565	0.381445
P40925	MDHC_HUMAN	MDH1	0.0980652	0.0749274	0.225787	0.00181949
P35221	CTNA1_HUMAN	CTNNA1	-0.572445	0.0749299	-0.357649	0.278834
Q3LXA3	TKFC_HUMAN	DAK	0.114355	0.0750406	0.36335	0.000291099
Q15648	MED1_HUMAN	MED1	0.506386	0.0754736	-0.0631336	0.839385
O43159	RRP8_HUMAN	RRP8	0.266647	0.0754736	-0.0263007	0.873208
Q7L5D6	GET4_HUMAN	GET4	0.633986	0.0756038	0.17301	0.637054
Q9Y6C9	MTCH2_HUMAN	MTCH2	0.165825	0.0759148	0.245666	0.0169539
P30050	RL12_HUMAN	RPL12	-0.111131	0.0761554	-0.334747	0.000415643
P16104	H2AX_HUMAN	H2AFX	-0.202477	0.0763576	-0.178808	0.109598
Q7L5Y9	MAEA_HUMAN	MAEA	-0.437955	0.0768907	0.0858069	0.739327
Q96AE4	FUBP1_HUMAN	FUBP1	-0.114193	0.0769429	-0.184434	0.0117613
P36873	PP1G_HUMAN	PPP1CC	-0.22488	0.0770926	-0.0460862	0.728222
O75431	MTX2_HUMAN	MTX2	0.636781	0.0776851	0.443625	0.202822
P11216	PYGB_HUMAN	PYGB	0.211686	0.0776851	0.624575	0.000488423
O76031	CLPX_HUMAN	CLPX	0.148563	0.0776851	-0.0911601	0.259659
Q9BVI4	NOC4L_HUMAN	NOC4L	0.124046	0.0776851	-0.205609	0.0105625
Q8IWB7	WDFY1_HUMAN	WDFY1	0.224104	0.0777181	0.183182	0.137745
Q6L8Q7	PDE12_HUMAN	PDE12	0.258558	0.0779213	-0.0653929	0.666623
O95427	PIGN_HUMAN	PIGN	0.682135	0.0779654	0.206883	0.558474
P46977	STT3A_HUMAN	STT3A	0.163586	0.078017	0.180574	0.055023
Q13158	FADD_HUMAN	FADD	0.472545	0.0781214	0.139104	0.61373
Q9Y265	RUVB1_HUMAN	RUVBL1	0.0681154	0.0781567	-0.0562296	0.135865
Q96HJ5	MS4A3_HUMAN	MS4A3	-0.259817	0.0781696	0.00266084	0.986329
Q8NFH4	NUP37_HUMAN	NUP37	0.494457	0.0783003	-0.0490291	0.874555
Q5JRX3	PREP_HUMAN	PITRM1	0.285875	0.0783003	0.306154	0.061786
P14868	SYDC_HUMAN	DARS	-0.0583468	0.0790304	-0.0932518	0.0127928
O43447	PPIH_HUMAN	PPIH	-0.151996	0.0790672	-0.128298	0.129116
Q5JTV8	TOIP1_HUMAN	TOR1AIP1	-0.0958456	0.079398	-0.00740355	0.905858
Q96CW5	GCP3_HUMAN	TUBGCP3	-0.284513	0.0795683	0.104869	0.516611
Q12996	CSTF3_HUMAN	CSTF3	0.161824	0.0796633	0.195084	0.0410438
P16070	CD44_HUMAN	CD44	-0.142245	0.0796633	0.176896	0.0366486
Q14839	CHD4_HUMAN	CHD4	0.112914	0.0800059	-0.0394994	0.541914
P04843	RPN1_HUMAN	RPN1	0.162169	0.0805543	0.0320509	0.741725
Q92615	LAR4B_HUMAN	LARP4B	0.0975809	0.0805884	-0.111393	0.0507933
O00429	DNM1L_HUMAN	DNM1L	0.165816	0.0808803	0.317278	0.00550039
P22234	PUR6_HUMAN	PAICS	0.0605615	0.0822745	-0.0592645	0.0866717
P34910	EVI2B_HUMAN	EVI2B	-0.409209	0.0822745	-0.0845876	0.731157
Q92597	NDRG1_HUMAN	NDRG1	0.210746	0.0823257	0.263248	0.0373312
Q9Y3B9	RRP15_HUMAN	RRP15	-0.341309	0.0823756	-0.221132	0.2432
Q9NQ50	RM40_HUMAN	MRPL40	0.386727	0.0825884	-0.0166147	0.941846
P78330	SERB_HUMAN	PSPH	-0.151223	0.0825884	-0.900068	3.48336e-05
Q96SY0	INT14_HUMAN	VWA9	0.331097	0.0826992	-0.0739782	0.711466
Q9P015	RM15_HUMAN	MRPL15	0.175123	0.0831479	-0.0400946	0.703817
Q8IWA0	WDR75_HUMAN	WDR75	0.190554	0.0838449	0.0248618	0.8366
Q9NRN7	ADPPT_HUMAN	AASDHPPT	0.2	0.0842502	-0.00728166	0.953838
Q92766	RREB1_HUMAN	RREB1	0.299017	0.0843148	0.216334	0.197583
Q9Y5Y2	NUBP2_HUMAN	NUBP2	0.416008	0.0843739	0.228728	0.3225
Q99595	TI17A_HUMAN	TIMM17A	0.656873	0.084795	0.485268	0.189305
P46976	GLYG_HUMAN	GYG1	-0.29011	0.084795	0.171547	0.288445
P52788	SPSY_HUMAN	SMS	0.298549	0.0851294	0.309011	0.074952
Q16537	2A5E_HUMAN	PPP2R5E	0.533817	0.0855539	-0.250792	0.440662
O60879	DIAP2_HUMAN	DIAPH2	0.395869	0.0855539	0.209521	0.344896
Q9BZG1	RAB34_HUMAN	RAB34	-0.270553	0.0855539	0.202528	0.184879
Q8NBM8	PCYXL_HUMAN	PCYOX1L	-0.292776	0.0855539	0.178099	0.276607
Q6PL18	ATAD2_HUMAN	ATAD2	0.255845	0.0856517	-0.452203	0.00903841
Q5C9Z4	NOM1_HUMAN	NOM1	0.467499	0.0860755	0.0524366	0.863383
P00387	NB5R3_HUMAN	CYB5R3	0.188078	0.0860755	0.10997	0.295959
Q9BQ39	DDX50_HUMAN	DDX50	0.173798	0.0864972	0.00974599	0.932774
P28799	GRN_HUMAN	GRN	-0.203155	0.0864972	0.276719	0.0285165
P61927	RL37_HUMAN	RPL37	-0.372896	0.0864972	-0.497335	0.0306567
Q96BZ4	PLD4_HUMAN	PLD4	0.252678	0.0876493	0.611933	0.00181142
Q96AY4	TTC28_HUMAN	TTC28	0.232629	0.0876493	0.456961	0.00548433
Q6P6C2	ALKB5_HUMAN	ALKBH5	-0.5293	0.0878133	0.20168	0.497366
Q14161	GIT2_HUMAN	GIT2	0.277815	0.0878975	0.080192	0.634763
Q9UHV9	PFD2_HUMAN	PFDN2	-0.34587	0.0879208	-0.055723	0.799246
P47914	RL29_HUMAN	RPL29	-0.247588	0.0880459	-0.47609	0.0061734
Q15056	IF4H_HUMAN	EIF4H	0.0724586	0.0881198	0.0283585	0.503753
Q6GMV3	PTRD1_HUMAN	PTRHD1	1.06596	0.0882749	0.069271	0.915496
Q96TA2	YMEL1_HUMAN	YME1L1	0.599849	0.0882749	0.3588	0.289648
Q9NW13	RBM28_HUMAN	RBM28	0.219084	0.0882749	-0.00532902	0.968732
Q13330	MTA1_HUMAN	MTA1	0.147602	0.0882749	0.112341	0.182693
Q01469	FABP5_HUMAN	FABP5	0.0714382	0.0882749	-0.133005	0.00741608
Q8TDW0	LRC8C_HUMAN	LRRC8C	0.197483	0.0884071	0.185799	0.104414
P17480	UBF1_HUMAN	UBTF	0.168758	0.0884816	0.0699079	0.478903
Q96AJ9	VTI1A_HUMAN	VTI1A	0.335569	0.0894883	0.20257	0.287642
Q05655	KPCD_HUMAN	PRKCD	0.0949742	0.0894883	0.203715	0.00372547
Q13630	FCL_HUMAN	TSTA3	0.233833	0.0895447	0.191029	0.15449
P54920	SNAA_HUMAN	NAPA	0.206295	0.0895447	0.240021	0.0536629
Q15477	SKIV2_HUMAN	SKIV2L	0.569415	0.0900551	0.470766	0.150774
P00403	COX2_HUMAN	MT-CO2	0.215363	0.0900551	0.267079	0.0428098
Q13242	SRSF9_HUMAN	SRSF9	-0.142597	0.0901237	0.0980804	0.229897
O94759	TRPM2_HUMAN	TRPM2	0.482662	0.0906467	-0.141262	0.634306
P20160	CAP7_HUMAN	AZU1	0.143423	0.0906467	0.428579	0.000616287
P51610	HCFC1_HUMAN	HCFC1	-0.11392	0.0906467	-0.270278	0.00214758
Q04637	IF4G1_HUMAN	EIF4G1	-0.0790704	0.0910239	-0.129258	0.014252
Q9Y2S7	PDIP2_HUMAN	POLDIP2	0.200116	0.0916099	0.198291	0.0928607
Q96ND0	F210A_HUMAN	FAM210A	0.780775	0.0918437	0.270939	0.565891
P06737	PYGL_HUMAN	PYGL	0.0790684	0.0919	0.0289502	0.541889
P07339	CATD_HUMAN	CTSD	0.0919778	0.0922592	0.253143	0.00106066
O75643	U520_HUMAN	SNRNP200	0.12015	0.0924701	0.0439126	0.542765
O15511	ARPC5_HUMAN	ARPC5	-0.11854	0.0924701	-0.084429	0.217087
Q9H9A6	LRC40_HUMAN	LRRC40	0.527338	0.0924813	-0.370616	0.223841
O15145	ARPC3_HUMAN	ARPC3	0.184988	0.0924813	0.107915	0.309407
Q7KZF4	SND1_HUMAN	SND1	0.0692596	0.093143	0.118428	0.012012
Q9NZL4	HPBP1_HUMAN	HSPBP1	0.172597	0.0932488	-0.0354679	0.744231
Q3ZCQ8	TIM50_HUMAN	TIMM50	0.218514	0.0935203	-0.0834138	0.525356
Q7Z7E8	UB2Q1_HUMAN	UBE2Q1	0.476131	0.0942217	0.033763	0.946537
P24666	PPAC_HUMAN	ACP1	-0.218513	0.0942217	-0.146423	0.24822
Q66K14	TBC9B_HUMAN	TBC1D9B	0.398943	0.0942317	0.175274	0.460623
Q9UI09	NDUAC_HUMAN	NDUFA12	-0.156008	0.0946904	-0.00609096	0.953626
O96000	NDUBA_HUMAN	NDUFB10	0.290814	0.0949804	0.27065	0.116181
Q96F86	EDC3_HUMAN	EDC3	-0.894261	0.0949804	-0.0992993	0.869502
Q8IZ69	TRM2A_HUMAN	TRMT2A	0.731463	0.0950954	0.342756	0.427877
Q99829	CPNE1_HUMAN	CPNE1	0.237953	0.0950954	0.334387	0.0286079
Q92878	RAD50_HUMAN	RAD50	0.117145	0.0954965	-0.0792358	0.246227
O75396	SC22B_HUMAN	SEC22B	0.150485	0.0958916	-0.000348424	0.9961
Q9BWD1	THIC_HUMAN	ACAT2	0.129236	0.0959577	0.0519708	0.504534
O14737	PDCD5_HUMAN	PDCD5	-0.141779	0.0959577	-0.292615	0.0050847
P49366	DHYS_HUMAN	DHPS	0.213229	0.0960207	-0.198814	0.11648
Q5MIZ7	P4R3B_HUMAN	SMEK2	0.77856	0.0971201	-0.516507	0.257623
P08708	RS17_HUMAN	RPS17	-0.110122	0.0973004	-0.367084	0.00036886
Q8IV63	VRK3_HUMAN	VRK3	0.326089	0.0975804	-0.201757	0.289381
Q86V81	THOC4_HUMAN	ALYREF	0.0999731	0.0983982	-0.0271419	0.66796
Q9BYG3	MK67I_HUMAN	NIFK	0.35322	0.0985369	0.251087	0.22841
P52306	GDS1_HUMAN	RAP1GDS1	0.208688	0.0985369	0.452439	0.00418648
Q9P0J1	PDP1_HUMAN	PDP1	0.159246	0.0985369	0.279232	0.0117104
P78406	RAE1L_HUMAN	RAE1	0.0975096	0.0985615	-0.0293921	0.633651
Q07960	RHG01_HUMAN	ARHGAP1	0.299003	0.0986614	0.258895	0.144862
Q6NZ67;Q6P582	MZT2B_HUMAN;MZT2A_HUMAN	MZT2B;MZT2A	0.836767	0.0988455	-0.00992192	0.98077
P57772	SELB_HUMAN	EEFSEC	0.440315	0.0988455	-0.00335429	0.989291
Q9UIA9	XPO7_HUMAN	XPO7	0.118245	0.0990622	-0.00610818	0.941112
P17987	TCPA_HUMAN	TCP1	-0.10078	0.0990622	-0.361571	0.000258024
Q9BXY0	MAK16_HUMAN	MAK16	0.17272	0.0994079	-0.0398356	0.718937
P61513	RL37A_HUMAN	RPL37A	-0.174937	0.100234	-0.448969	0.00171908
O75844	FACE1_HUMAN	ZMPSTE24	0.250732	0.100856	0.303903	0.0535111
P61020	RAB5B_HUMAN	RAB5B	0.23687	0.10106	0.241609	0.0936931
O60610	DIAP1_HUMAN	DIAPH1	0.135117	0.10106	-0.0282647	0.746738
Q8ND56	LS14A_HUMAN	LSM14A	0.432988	0.101447	0.0849769	0.761897
P82932	RT06_HUMAN	MRPS6	0.368642	0.101447	0.10408	0.657143
P35244	RFA3_HUMAN	RPA3	0.292538	0.101485	-0.134245	0.451583
Q92973	TNPO1_HUMAN	TNPO1	0.12965	0.101485	-0.072196	0.347782
Q96GD4	AURKB_HUMAN	AURKB	-0.313404	0.101544	-0.559998	0.0334929
Q9BV44	THUM3_HUMAN	THUMPD3	0.174469	0.101876	-0.0632459	0.561345
P16150	LEUK_HUMAN	SPN	0.0638296	0.102591	-0.0160201	0.697878
P62906	RL10A_HUMAN	RPL10A	-0.130353	0.102591	-0.285592	0.00425221
Q7Z7A4	PXK_HUMAN	PXK	0.3364	0.103125	-0.00810277	0.969869
Q96AB3	ISOC2_HUMAN	ISOC2	0.620217	0.104098	0.0239223	0.954015
P30040	ERP29_HUMAN	ERP29	0.115878	0.104098	0.177011	0.0226267
P62244	RS15A_HUMAN	RPS15A	-0.0919215	0.1041	-0.32394	0.000295889
P46109	CRKL_HUMAN	CRKL	0.179116	0.104237	0.130744	0.224816
Q13895	BYST_HUMAN	BYSL	-0.188815	0.104237	-0.511836	0.00138365
Q8WXF1	PSPC1_HUMAN	PSPC1	-0.0875907	0.105345	-0.0536465	0.306622
O00116	ADAS_HUMAN	AGPS	0.1612	0.105806	0.0965973	0.317648
O00329	PK3CD_HUMAN	PIK3CD	0.18162	0.10613	0.043719	0.713879
P06744	G6PI_HUMAN	GPI	0.0770526	0.106777	0.168543	0.00450032
P10515	ODP2_HUMAN	DLAT	0.127794	0.106848	-0.0370821	0.654527
Q8N6R0	EFNMT_HUMAN	METTL13	0.248191	0.106913	0.0245342	0.888455
P29083	T2EA_HUMAN	GTF2E1	-0.247551	0.107222	0.179666	0.230805
Q15047	SETB1_HUMAN	SETDB1	0.345867	0.107599	-0.0182027	0.934111
P84090	ERH_HUMAN	ERH	-0.197584	0.10774	-0.312869	0.0206934
Q13085	ACACA_HUMAN	ACACA	0.262927	0.108691	-0.14248	0.373989
Q8TAQ2	SMRC2_HUMAN	SMARCC2	-0.255419	0.108717	-0.106916	0.504534
P84103	SRSF3_HUMAN	SRSF3	-0.138073	0.108723	-0.0687595	0.42044
Q9Y3X0	CCDC9_HUMAN	CCDC9	-0.241297	0.109177	-0.298672	0.0543523
P30876	RPB2_HUMAN	POLR2B	0.0883423	0.109208	0.00464868	0.941846
P49589	SYCC_HUMAN	CARS	0.226477	0.109298	0.0168234	0.918126
O43760	SNG2_HUMAN	SYNGR2	-0.213635	0.109298	0.140034	0.279804
C4AMC7;Q6VEQ5;A8K0Z3;Q9NQA3;A8MWX3	WASH3_HUMAN;WASH2_HUMAN;WASH1_HUMAN	WASH3P;WASH2P;WASH1;WASH6P;WASH4P	0.299421	0.109622	0.0954454	0.627569
P23193	TCEA1_HUMAN	TCEA1	-0.154865	0.109622	-0.00900348	0.934111
Q9BXP2	S12A9_HUMAN	SLC12A9	-0.324668	0.10963	0.122319	0.55438
Q92466	DDB2_HUMAN	DDB2	0.246946	0.110353	0.544203	0.0046115
Q9UHD1	CHRD1_HUMAN	CHORDC1	0.121541	0.110444	-0.26002	0.0053481
O94888	UBXN7_HUMAN	UBXN7	0.499118	0.110658	0.13952	0.671491
Q6PGP7	TTC37_HUMAN	TTC37	0.33596	0.110673	0.167652	0.422576
P19367	HXK1_HUMAN	HK1	0.134755	0.110908	0.362306	0.00162677
Q92688	AN32B_HUMAN	ANP32B	0.127746	0.111166	-0.0215268	0.806678
P13640	MT1G_HUMAN	MT1G	-0.235488	0.111166	-0.502956	0.00543983
O75348	VATG1_HUMAN	ATP6V1G1	0.142835	0.111184	0.0478247	0.609907
Q69YN4	VIR_HUMAN	KIAA1429	0.154828	0.111943	-0.0211925	0.84553
Q9NR31	SAR1A_HUMAN	SAR1A	0.146974	0.111943	0.0804263	0.374947
Q92783	STAM1_HUMAN	STAM	0.722678	0.111962	-0.106707	0.79217
O43314	VIP2_HUMAN	PPIP5K2	0.538464	0.111993	0.199651	0.56625
Q92882	OSTF1_HUMAN	OSTF1	0.130457	0.111993	0.240701	0.0113467
Q00534	CDK6_HUMAN	CDK6	-0.151208	0.111993	-0.118268	0.206044
O95361	TRI16_HUMAN	TRIM16	0.443896	0.11209	0.117385	0.492665
P49750	YLPM1_HUMAN	YLPM1	-0.313688	0.112115	-0.0385796	0.863383
Q9Y5Y5	PEX16_HUMAN	PEX16	-0.491176	0.112115	0.654844	0.0340493
Q9UBD5	ORC3_HUMAN	ORC3	0.388132	0.113018	-0.0546458	0.824846
O43684	BUB3_HUMAN	BUB3	-0.154283	0.113018	-0.2805	0.012319
Q8IYS2	K2013_HUMAN	KIAA2013	0.338409	0.113174	0.138943	0.521841
Q13595	TRA2A_HUMAN	TRA2A	-0.226847	0.113452	-0.072483	0.630068
P68371	TBB4B_HUMAN	TUBB4B	-0.20315	0.113499	-0.327857	0.0207306
P78417	GSTO1_HUMAN	GSTO1	0.2021	0.113523	0.423651	0.00622122
Q99933	BAG1_HUMAN	BAG1	0.283808	0.11353	0.0485868	0.805649
P07305	H10_HUMAN	H1F0	-0.415497	0.11353	-0.0990031	0.723435
Q96IG2	FXL20_HUMAN	FBXL20	0.411859	0.113556	0.216385	0.401264
Q15642	CIP4_HUMAN	TRIP10	-0.188882	0.114023	0.475074	0.00241398
Q96GQ7	DDX27_HUMAN	DDX27	-0.215887	0.114023	-0.238908	0.0839051
P83916	CBX1_HUMAN	CBX1	-0.128287	0.114759	-0.222514	0.0157407
P49458	SRP09_HUMAN	SRP9	-0.153255	0.114759	-0.0584736	0.557289
P08648	ITA5_HUMAN	ITGA5	0.283334	0.115316	-0.31193	0.0862102
P61221	ABCE1_HUMAN	ABCE1	0.126739	0.115843	-0.147147	0.0728467
Q8TEM1	PO210_HUMAN	NUP210	-0.0672785	0.116472	-0.0243716	0.583455
P25325	THTM_HUMAN	MPST	0.31188	0.1166	-0.0896447	0.669268
Q9H0H0	INT2_HUMAN	INTS2	0.550949	0.116688	0.256924	0.468355
Q96J02	ITCH_HUMAN	ITCH	0.272525	0.116855	0.171811	0.248171
Q86WV6	STING_HUMAN	TMEM173	0.201514	0.116855	0.351311	0.0157794
P22087	FBRL_HUMAN	FBL	0.139285	0.116855	-0.0340334	0.718937
P62195	PRS8_HUMAN	PSMC5	0.129228	0.116855	0.0818221	0.309407
P25490;O15391	TYY1_HUMAN;TYY2_HUMAN	YY1;YY2	0.142552	0.117292	0.00158886	0.986507
P04080	CYTB_HUMAN	CSTB	-0.172728	0.117547	0.205141	0.0695833
O75940	SPF30_HUMAN	SMNDC1	-0.202119	0.117547	0.0557467	0.683202
O95905	ECD_HUMAN	ECD	0.31129	0.117959	0.290474	0.141198
Q99575	POP1_HUMAN	POP1	0.152327	0.118153	-0.111483	0.244475
O00443	P3C2A_HUMAN	PIK3C2A	0.25451	0.118894	0.192513	0.230365
O60313	OPA1_HUMAN	OPA1	0.135595	0.119137	0.212825	0.0250683
O00541	PESC_HUMAN	PES1	-0.133229	0.119137	-0.188036	0.037978
P01889	HLAB_HUMAN	HLA-B	0.258498	0.119683	0.411227	0.0236854
Q9HAU5	RENT2_HUMAN	UPF2	0.23424	0.119931	-0.182027	0.21905
P29218	IMPA1_HUMAN	IMPA1	0.104256	0.119931	0.156928	0.0298236
Q12931	TRAP1_HUMAN	TRAP1	0.0988586	0.120351	0.140096	0.0379669
P41250	GARS_HUMAN	GARS	0.0873587	0.120479	-0.136661	0.0260573
Q99613;B5ME19	EIF3C_HUMAN;EIFCL_HUMAN	EIF3C;EIF3CL	0.0590416	0.120576	-0.0483985	0.197583
P10412	H14_HUMAN	HIST1H1E	-0.290697	0.1206	-0.394419	0.0444689
O76094	SRP72_HUMAN	SRP72	0.0912191	0.121195	0.0991325	0.0943037
P54819	KAD2_HUMAN	AK2	0.0896933	0.121301	0.199716	0.00526419
Q9NVP2	ASF1B_HUMAN	ASF1B	0.761841	0.121475	-0.195593	0.710181
Q9P2X0	DPM3_HUMAN	DPM3	-0.33354	0.122944	0.158221	0.468726
Q9H6H4	REEP4_HUMAN	REEP4	-0.309554	0.12302	0.0351379	0.833004
P09382	LEG1_HUMAN	LGALS1	0.150538	0.123396	0.343325	0.00484005
Q16643	DREB_HUMAN	DBN1	0.473782	0.123671	-0.218726	0.364527
Q96T88	UHRF1_HUMAN	UHRF1	-0.100362	0.123671	-0.610151	2.06907e-05
P01730	CD4_HUMAN	CD4	0.364526	0.124218	-0.218389	0.347426
Q9UKF6	CPSF3_HUMAN	CPSF3	0.101209	0.124316	-0.174459	0.0178816
Q9Y6A4	CFA20_HUMAN	CFAP20	0.316189	0.124591	0.152552	0.463613
O00178	GTPB1_HUMAN	GTPBP1	0.159893	0.124906	-0.105175	0.302141
Q13546	RIPK1_HUMAN	RIPK1	0.238925	0.125051	0.227954	0.140607
P56556	NDUA6_HUMAN	NDUFA6	0.201267	0.125402	0.190344	0.14409
Q12906	ILF3_HUMAN	ILF3	0.0617473	0.125402	-0.0563745	0.156656
Q6JBY9	CPZIP_HUMAN	RCSD1	-0.175141	0.125589	0.269809	0.0292199
Q15269	PWP2_HUMAN	PWP2	0.201472	0.126206	0.241394	0.0728007
Q15363	TMED2_HUMAN	TMED2	0.287154	0.127723	0.476583	0.0220212
P60468	SC61B_HUMAN	SEC61B	-0.342889	0.128295	0.138017	0.550228
Q9NYK5	RM39_HUMAN	MRPL39	0.233826	0.128357	0.1175	0.446825
P62306	RUXF_HUMAN	SNRPF	0.0989342	0.128414	-0.059232	0.353997
P52272	HNRPM_HUMAN	HNRNPM	-0.0652135	0.128816	-0.136028	0.00816142
Q5TEC6	H3PS2_HUMAN	HIST2H3PS2	-0.22778	0.12908	-0.160095	0.276373
Q9H1I8	ASCC2_HUMAN	ASCC2	0.39633	0.129115	0.562667	0.0412764
P0DPI2;A0A0B4J2D5	GAL3A_HUMAN;GAL3B_HUMAN	GATD3;GATD3B	0.229375	0.129409	0.458861	0.00988609
Q96IX5	ATPMK_HUMAN	USMG5	-0.159825	0.130222	0.0991973	0.338125
Q99598	TSNAX_HUMAN	TSNAX	0.24204	0.130515	-0.0861529	0.608614
Q9HD20	AT131_HUMAN	ATP13A1	0.084199	0.131179	0.0902747	0.106582
Q7Z2T5	TRM1L_HUMAN	TRMT1L	1.03081	0.13142	0.159235	0.834859
Q12824	SNF5_HUMAN	SMARCB1	0.197189	0.13142	-0.0408552	0.772379
O60234	GMFG_HUMAN	GMFG	0.0782197	0.13142	0.0214964	0.697775
Q8WUA2	PPIL4_HUMAN	PPIL4	0.552273	0.132169	0.014171	0.9702
Q8WTT2	NOC3L_HUMAN	NOC3L	0.151085	0.132169	-0.00409703	0.969811
O60885	BRD4_HUMAN	BRD4	0.42405	0.132425	-0.44324	0.116245
O60291	MGRN1_HUMAN	MGRN1	0.90506	0.132966	-0.295241	0.571969
Q96EK6	GNA1_HUMAN	GNPNAT1	0.114151	0.133324	-0.227159	0.0107222
P63218	GBG5_HUMAN	GNG5	0.326348	0.133403	0.0775107	0.739184
Q9Y6B6	SAR1B_HUMAN	SAR1B	0.225977	0.133403	0.35563	0.0292199
P31153	METK2_HUMAN	MAT2A	-0.0702384	0.133403	0.0399799	0.389393
O00203	AP3B1_HUMAN	AP3B1	0.105607	0.133516	0.120858	0.089987
Q9NR56;Q5VZF2	MBNL1_HUMAN;MBNL2_HUMAN	MBNL1;MBNL2	-0.111085	0.133516	-0.238518	0.00751764
P56377	AP1S2_HUMAN	AP1S2	-0.203597	0.133711	0.286983	0.0444307
Q06587	RING1_HUMAN	RING1	-0.225646	0.134116	-0.233161	0.122361
P40616	ARL1_HUMAN	ARL1	0.370343	0.134239	0.328496	0.180574
P16402	H13_HUMAN	HIST1H1D	-0.233871	0.134393	-0.391559	0.0227891
P09972	ALDOC_HUMAN	ALDOC	0.257175	0.135036	0.212289	0.211967
Q7L576	CYFP1_HUMAN	CYFIP1	0.327659	0.135249	0.311402	0.152038
P47813;O14602	IF1AX_HUMAN;IF1AY_HUMAN	EIF1AX;EIF1AY	-0.11056	0.135249	-0.157235	0.0437215
P49902	5NTC_HUMAN	NT5C2	0.37519	0.135502	0.140475	0.593328
Q9NUQ8	ABCF3_HUMAN	ABCF3	0.235453	0.136049	-0.24491	0.122105
O43583	DENR_HUMAN	DENR	0.168885	0.136049	0.057259	0.633314
Q15404	RSU1_HUMAN	RSU1	0.247014	0.137356	-0.174978	0.282972
Q9UPN6	SCAF8_HUMAN	SCAF8	0.419947	0.137417	-0.120746	0.600568
O76021	RL1D1_HUMAN	RSL1D1	-0.0820473	0.137571	0.0331429	0.561345
P60709	ACTB_HUMAN	ACTB	-0.132678	0.137853	0.171271	0.0637785
Q8WXA9	SREK1_HUMAN	SREK1	0.233701	0.138407	0.0654845	0.697775
P11717	MPRI_HUMAN	IGF2R	-0.205381	0.138407	0.0653883	0.655129
P46379	BAG6_HUMAN	BAG6	0.24463	0.138485	0.0303274	0.87176
Q9NRD1	FBX6_HUMAN	FBXO6	0.792749	0.138837	0.15494	0.79217
O60244	MED14_HUMAN	MED14	-0.313088	0.139666	-0.419868	0.074952
Q14152	EIF3A_HUMAN	EIF3A	0.0551016	0.139766	-0.0174845	0.657002
P09622	DLDH_HUMAN	DLD	0.153616	0.140111	0.273215	0.0189094
Q86WJ1	CHD1L_HUMAN	CHD1L	0.171254	0.140867	0.361982	0.00893211
Q13283	G3BP1_HUMAN	G3BP1	0.0825923	0.140867	-0.171068	0.0097589
Q96BR5	COA7_HUMAN	COA7	-0.212372	0.140867	0.0466515	0.763405
P34932	HSP74_HUMAN	HSPA4	0.0402102	0.141351	0.0825683	0.0102907
Q15813	TBCE_HUMAN	TBCE	0.270832	0.141618	0.206997	0.254824
P52789	HXK2_HUMAN	HK2	0.138382	0.141953	-0.135138	0.148682
Q9Y277	VDAC3_HUMAN	VDAC3	0.130787	0.141953	0.0855266	0.329141
Q9UBX3	DIC_HUMAN	SLC25A10	0.112244	0.141953	-0.0188875	0.824846
Q13523	PRP4B_HUMAN	PRPF4B	0.105406	0.141953	-0.0771953	0.273908
Q96A26	F162A_HUMAN	FAM162A	-0.20987	0.142059	0.275367	0.0627493
Q68CP9	ARID2_HUMAN	ARID2	0.296569	0.14206	-0.0619163	0.778319
Q96S59	RANB9_HUMAN	RANBP9	-0.297492	0.143095	-0.461788	0.0341617
Q8NHP8	PLBL2_HUMAN	PLBD2	-0.318625	0.143095	0.310088	0.151541
P56537	IF6_HUMAN	EIF6	0.246794	0.143804	0.0382589	0.840353
Q9UII2	ATIF1_HUMAN	ATPIF1	0.147356	0.143997	0.0988034	0.31867
P11586	C1TC_HUMAN	MTHFD1	0.0582175	0.144496	-0.0285685	0.48055
O14787	TNPO2_HUMAN	TNPO2	0.398412	0.144836	0.0320006	0.919264
Q9NRK6	ABCBA_HUMAN	ABCB10	0.132763	0.144836	-0.0476526	0.622274
Q9ULT8	HECD1_HUMAN	HECTD1	-0.313255	0.144836	-0.167996	0.477594
P30084	ECHM_HUMAN	ECHS1	0.101745	0.145594	0.415229	0.000267726
Q4G0N4	NAKD2_HUMAN	NADK2	0.268713	0.145616	0.0382047	0.856171
P20138	CD33_HUMAN	CD33	0.203489	0.145616	0.740966	0.000522147
P49821	NDUV1_HUMAN	NDUFV1	0.197196	0.145616	0.0512351	0.725091
P26368	U2AF2_HUMAN	U2AF2	0.106366	0.145616	-0.0142689	0.864789
P46013	KI67_HUMAN	MKI67	-0.142809	0.145816	-0.67539	0.000115113
P11940	PABP1_HUMAN	PABPC1	-0.0846192	0.146422	0.026077	0.674415
O75152	ZC11A_HUMAN	ZC3H11A	0.540502	0.146546	-0.398901	0.234346
P62942	FKB1A_HUMAN	FKBP1A	0.112682	0.146652	0.126582	0.105836
Q9Y3R5	DOP2_HUMAN	DOPEY2	0.711104	0.146721	0.385184	0.384044
P34897	GLYM_HUMAN	SHMT2	0.111087	0.146721	-0.0608884	0.428259
Q13404	UB2V1_HUMAN	UBE2V1	-0.143778	0.147706	-0.00371203	0.970796
Q5JPH6	SYEM_HUMAN	EARS2	0.319924	0.148105	-0.244018	0.263933
P41227	NAA10_HUMAN	NAA10	-0.106518	0.148105	-0.0722443	0.31867
Q6GMV2	SMYD5_HUMAN	SMYD5	-0.248782	0.148105	0.160175	0.345437
Q96JB5	CK5P3_HUMAN	CDK5RAP3	0.265071	0.149198	0.147512	0.424559
P13073	COX41_HUMAN	COX4I1	0.0876502	0.149198	0.231641	0.00320488
P23284	PPIB_HUMAN	PPIB	0.0606035	0.149947	-0.0151054	0.738496
Q86XI2	CNDG2_HUMAN	NCAPG2	0.273733	0.150365	-0.262228	0.165658
O75165	DJC13_HUMAN	DNAJC13	0.391196	0.150539	0.215306	0.431337
Q9HDC9	APMAP_HUMAN	APMAP	0.15252	0.151024	0.22001	0.0487659
Q14011	CIRBP_HUMAN	CIRBP	0.146814	0.151024	0.0737474	0.478903
Q14738	2A5D_HUMAN	PPP2R5D	-0.403821	0.151703	0.307666	0.267329
Q6P3W7	SCYL2_HUMAN	SCYL2	0.88534	0.15173	0.175083	0.739327
Q15637	SF01_HUMAN	SF1	0.143614	0.15173	-0.0245332	0.826742
P24539	AT5F1_HUMAN	ATP5F1	0.107929	0.15173	0.362959	0.000954914
O75400	PR40A_HUMAN	PRPF40A	-0.122633	0.152574	-0.0855174	0.310896
Q9H2M9	RBGPR_HUMAN	RAB3GAP2	0.802688	0.152792	0.32529	0.579943
P01137	TGFB1_HUMAN	TGFB1	0.356998	0.152888	0.32815	0.186883
Q15424	SAFB1_HUMAN	SAFB	-0.121506	0.152888	-0.0692182	0.418667
O75935	DCTN3_HUMAN	DCTN3	0.465392	0.153817	0.328947	0.266757
P42785	PCP_HUMAN	PRCP	0.209333	0.153817	0.0190227	0.912494
Q2TAL8	QRIC1_HUMAN	QRICH1	0.366387	0.154234	0.282363	0.265163
Q96S44	PRPK_HUMAN	TP53RK	0.224513	0.154624	0.0941673	0.565891
P57740	NU107_HUMAN	NUP107	0.271254	0.154721	-0.0254615	0.910218
O60678	ANM3_HUMAN	PRMT3	0.214011	0.15496	0.164995	0.265947
Q96EE3	SEH1_HUMAN	SEH1L	0.180354	0.155118	-0.0777932	0.553057
P21283	VATC1_HUMAN	ATP6V1C1	0.142058	0.155438	0.317103	0.00838926
O94964	SOGA1_HUMAN	SOGA1	0.282411	0.156905	-0.0191646	0.933547
Q9Y333	LSM2_HUMAN	LSM2	0.220291	0.156911	-0.0550397	0.74238
Q9Y6D6	BIG1_HUMAN	ARFGEF1	0.240436	0.157788	0.194086	0.249475
Q52LJ0	FA98B_HUMAN	FAM98B	0.213284	0.157788	0.185649	0.215099
Q9C0C9	UBE2O_HUMAN	UBE2O	0.185411	0.157788	0.0196273	0.898375
Q9NZ45	CISD1_HUMAN	CISD1	0.1755	0.157788	0.294118	0.0296283
P25098	ARBK1_HUMAN	ADRBK1	0.0715892	0.157788	0.0545797	0.274816
P30536	TSPO_HUMAN	TSPO	0.239458	0.157923	0.373329	0.0393093
Q15061	WDR43_HUMAN	WDR43	0.295086	0.158563	0.121586	0.579574
Q9Y3I0	RTCB_HUMAN	RTCB	0.290733	0.158563	0.0345503	0.883642
P51572	BAP31_HUMAN	BCAP31	-0.102969	0.158563	0.106158	0.145436
Q13838	DX39B_HUMAN	DDX39B	-0.11426	0.158563	-0.310767	0.00312954
P30626	SORCN_HUMAN	SRI	-0.157221	0.159809	-0.0683272	0.554762
Q92530	PSMF1_HUMAN	PSMF1	-0.282323	0.159809	0.117698	0.575219
P05114	HMGN1_HUMAN	HMGN1	-0.139264	0.160267	0.0124545	0.915109
P39748	FEN1_HUMAN	FEN1	0.123486	0.1607	-0.319266	0.00431818
P30405	PPIF_HUMAN	PPIF	0.214122	0.160874	-0.146058	0.333458
Q8NFH5	NUP35_HUMAN	NUP35	-0.227086	0.161063	-0.100827	0.547835
O95453	PARN_HUMAN	PARN	-0.171068	0.161416	-0.248938	0.0729978
Q92544	TM9S4_HUMAN	TM9SF4	-0.290754	0.161471	0.111784	0.611383
O15126	SCAM1_HUMAN	SCAMP1	0.325673	0.161679	0.0478411	0.85716
Q96QC0	PP1RA_HUMAN	PPP1R10	-0.248998	0.161679	0.479126	0.01756
Q13200	PSMD2_HUMAN	PSMD2	0.0900927	0.162085	0.0698058	0.273131
Q13303	KCAB2_HUMAN	KCNAB2	0.0916825	0.16216	0.0965561	0.141571
Q9Y6I3	EPN1_HUMAN	EPN1	0.143414	0.162249	0.588286	0.000327001
Q15717	ELAV1_HUMAN	ELAVL1	-0.0785367	0.162546	-0.116052	0.0501153
Q96BX8	MOB3A_HUMAN	MOB3A	-0.206191	0.162573	0.0158528	0.925866
Q9NP81	SYSM_HUMAN	SARS2	-0.148434	0.163618	0.168991	0.116245
Q15554	TERF2_HUMAN	TERF2	0.313656	0.16367	0.0596388	0.812416
Q8NCW5	NNRE_HUMAN	APOA1BP	0.175406	0.16367	0.200265	0.115757
Q6UB35	C1TM_HUMAN	MTHFD1L	0.141031	0.16367	-0.108525	0.278834
Q9Y3I1	FBX7_HUMAN	FBXO7	0.197251	0.163802	0.131269	0.349263
O60508	PRP17_HUMAN	CDC40	0.240595	0.164334	0.0595985	0.693649
P12236;P12235	ADT3_HUMAN;ADT1_HUMAN	SLC25A6;SLC25A4	0.107394	0.165076	0.243866	0.00878943
P26196	DDX6_HUMAN	DDX6	0.0911713	0.165076	0.0284698	0.685234
Q15080	NCF4_HUMAN	NCF4	0.140657	0.165164	0.44566	0.00155779
P49748	ACADV_HUMAN	ACADVL	0.0743362	0.165441	0.148292	0.0157794
Q9H5X1	CIA2A_HUMAN	FAM96A	0.251268	0.165926	0.123769	0.505539
Q9H9P8	L2HDH_HUMAN	L2HGDH	0.365117	0.166254	0.146336	0.589197
P55735	SEC13_HUMAN	SEC13	0.164771	0.166254	0.116687	0.321024
O15355	PPM1G_HUMAN	PPM1G	-0.0936431	0.166288	-0.0969041	0.151796
P31949	S10AB_HUMAN	S100A11	-0.168702	0.166288	0.193565	0.116245
O75391	SPAG7_HUMAN	SPAG7	-0.417284	0.166352	0.240866	0.428352
P78337;O75364;Q99697	PITX1_HUMAN;PITX3_HUMAN;PITX2_HUMAN	PITX1;PITX3;PITX2	-0.311025	0.166651	-0.518857	0.0333124
P30049	ATPD_HUMAN	ATP5D	0.351604	0.167196	0.650456	0.0220282
Q86YV0	RASL3_HUMAN	RASAL3	0.333225	0.167196	0.48981	0.0716125
Q7Z5R6	AB1IP_HUMAN	APBB1IP	0.179121	0.170145	0.309761	0.0296283
Q8N6M0	OTU6B_HUMAN	OTUD6B	-0.112464	0.170145	-0.0059614	0.950262
Q96PZ0	PUS7_HUMAN	PUS7	0.154388	0.170479	-0.303445	0.0176111
Q9NRV9	HEBP1_HUMAN	HEBP1	0.330988	0.170547	0.550357	0.0346703
Q13496	MTM1_HUMAN	MTM1	0.345147	0.170765	-0.122061	0.650202
Q6ZMZ3	SYNE3_HUMAN	SYNE3	0.265575	0.170765	-0.109757	0.591278
Q13045	FLII_HUMAN	FLII	0.12124	0.170765	0.160415	0.0780204
Q9BYT8	NEUL_HUMAN	NLN	0.150614	0.171041	0.045199	0.702802
P28288	ABCD3_HUMAN	ABCD3	0.202317	0.171695	0.036734	0.824931
Q9UM00	TMCO1_HUMAN	TMCO1	0.17414	0.171695	0.240569	0.0689726
P19971	TYPH_HUMAN	TYMP	0.127011	0.171695	0.817309	3.12208e-05
P05556	ITB1_HUMAN	ITGB1	-0.151072	0.171895	-0.230969	0.0482769
Q49AR2	CE022_HUMAN	C5orf22	0.230955	0.172866	-0.224724	0.147576
P11387	TOP1_HUMAN	TOP1	-0.085468	0.172866	-0.0516017	0.414387
P31146	COR1A_HUMAN	CORO1A	0.0580606	0.173143	0.0860902	0.0543972
P42345	MTOR_HUMAN	MTOR	0.421402	0.173372	0.656567	0.0453758
P47756	CAPZB_HUMAN	CAPZB	-0.0833283	0.173372	0.131474	0.0433857
Q8WWM7	ATX2L_HUMAN	ATXN2L	-0.14355	0.173372	-0.127094	0.226886
Q5UIP0	RIF1_HUMAN	RIF1	0.301169	0.174103	-0.421162	0.0673529
O75427	LRCH4_HUMAN	LRCH4	0.18526	0.174726	0.0750995	0.60469
O75436	VP26A_HUMAN	VPS26A	0.119139	0.174726	-0.130802	0.13813
Q9NVZ3	NECP2_HUMAN	NECAP2	-0.262224	0.175075	-0.0183438	0.934111
Q8WVX9	FACR1_HUMAN	FAR1	0.218328	0.176398	-0.490081	0.0104417
Q13574	DGKZ_HUMAN	DGKZ	0.290697	0.177154	0.710251	0.0121763
Q15369	ELOC_HUMAN	TCEB1	-0.217418	0.177154	0.0223605	0.906481
P05166	PCCB_HUMAN	PCCB	0.44528	0.17725	0.909455	0.00962526
Q15046	SYK_HUMAN	KARS	-0.0400485	0.177294	0.128551	0.00168205
Q8WXX5	DNJC9_HUMAN	DNAJC9	-0.095885	0.178789	-0.430086	0.000258024
Q15819	UB2V2_HUMAN	UBE2V2	-0.225108	0.181675	0.167108	0.315556
P19387	RPB3_HUMAN	POLR2C	0.212191	0.182021	0.183665	0.245171
P12081	HARS1_HUMAN	HARS	0.124729	0.182021	0.100137	0.278834
P28340	DPOD1_HUMAN	POLD1	0.11063	0.183057	-0.235953	0.0139783
Q9H6Z4	RANB3_HUMAN	RANBP3	-0.10206	0.183192	-0.0248593	0.764505
O95757	HS74L_HUMAN	HSPA4L	-0.225269	0.183662	-0.123708	0.474899
Q5VTL8	PR38B_HUMAN	PRPF38B	0.282316	0.184366	0.0548378	0.818548
Q8N0X7	SPART_HUMAN	SPG20	-0.14743	0.184721	-0.104199	0.344167
O75438	NDUB1_HUMAN	NDUFB1	-0.127528	0.184927	-0.356816	0.00386848
O95486	SC24A_HUMAN	SEC24A	0.408856	0.184961	-0.0299691	0.933195
P48735	IDHP_HUMAN	IDH2	0.0638949	0.184961	0.201534	0.00197224
Q9Y6E2	BZW2_HUMAN	BZW2	0.128526	0.186438	0.149098	0.128056
Q15436	SC23A_HUMAN	SEC23A	0.245928	0.187771	0.122111	0.525585
Q96M27	PRRC1_HUMAN	PRRC1	0.182952	0.187771	0.0624443	0.674415
O15173	PGRC2_HUMAN	PGRMC2	-0.124408	0.187771	-0.00613033	0.953838
Q9UHX1	PUF60_HUMAN	PUF60	0.12398	0.188677	-0.0462149	0.645835
Q8TDZ2	MICA1_HUMAN	MICAL1	0.0940361	0.188677	0.060005	0.403337
Q9H2P0	ADNP_HUMAN	ADNP	-0.135023	0.188677	-0.142745	0.163581
O96011	PX11B_HUMAN	PEX11B	-0.335823	0.18966	N/A	N/A
Q9NVI7	ATD3A_HUMAN	ATAD3A	0.118713	0.18969	0.0786369	0.384587
Q9Y450	HBS1L_HUMAN	HBS1L	0.34716	0.189817	0.357998	0.176162
Q6GTX8	LAIR1_HUMAN	LAIR1	0.423432	0.189954	0.2404	0.466339
Q8WY22	BRI3B_HUMAN	BRI3BP	0.138361	0.190277	0.0041112	0.9702
Q8NF64;Q9ULJ6	ZMIZ2_HUMAN;ZMIZ1_HUMAN	ZMIZ2;ZMIZ1	0.160448	0.190289	-0.326378	0.0182793
P60983	GMFB_HUMAN	GMFB	-0.232268	0.190289	-0.123101	0.497366
Q9BXJ9	NAA15_HUMAN	NAA15	0.08693	0.190574	0.000403784	0.994889
P31749	AKT1_HUMAN	AKT1	0.113938	0.190616	0.225047	0.0208401
O75367	H2AY_HUMAN	H2AFY	0.0689407	0.190956	0.0674146	0.200017
Q9NWV8	BABA1_HUMAN	BABAM1	-0.355422	0.191695	-0.206333	0.537855
Q9Y3C6	PPIL1_HUMAN	PPIL1	-0.124929	0.19199	0.0868951	0.36097
Q86YP4	P66A_HUMAN	GATAD2A	-0.182714	0.19199	-0.208984	0.137691
Q9Y399	RT02_HUMAN	MRPS2	-0.168197	0.19214	-0.0861098	0.516546
Q9Y3D7	TIM16_HUMAN	PAM16	0.376866	0.193963	-0.0601252	0.856408
P62273	RS29_HUMAN	RPS29	-0.216286	0.193963	-0.259725	0.122426
Q9UHQ9	NB5R1_HUMAN	CYB5R1	-0.364722	0.193969	0.48432	0.0907825
O43290	SNUT1_HUMAN	SART1	0.11838	0.194576	-0.0593351	0.529136
Q9NVM6	DJC17_HUMAN	DNAJC17	-0.318014	0.195268	0.342721	0.161875
Q16850	CP51A_HUMAN	CYP51A1	-0.275046	0.195892	0.156812	0.422359
Q8TEX9	IPO4_HUMAN	IPO4	0.178205	0.19677	0.0115641	0.94332
P23588	IF4B_HUMAN	EIF4B	0.0600627	0.19677	0.163404	0.0050847
P48643	TCPE_HUMAN	CCT5	-0.0647292	0.196926	-0.35824	9.67918e-05
O14920	IKKB_HUMAN	IKBKB	0.207155	0.196934	0.113216	0.491696
P10620	MGST1_HUMAN	MGST1	-0.407	0.196934	0.347375	0.214712
Q8N257	H2B3B_HUMAN	HIST3H2BB	1.09367	0.197122	-0.526483	0.549031
O60488	ACSL4_HUMAN	ACSL4	0.166442	0.197122	0.18776	0.145968
Q16666	IF16_HUMAN	IFI16	0.490358	0.197854	-0.0604784	0.891234
P20020	AT2B1_HUMAN	ATP2B1	0.523142	0.198549	-0.132813	0.763309
Q96FW1	OTUB1_HUMAN	OTUB1	0.119071	0.198939	0.324311	0.00516954
O75368	SH3L1_HUMAN	SH3BGRL	-0.0718596	0.198939	0.418726	7.8169e-05
Q9ULX3	NOB1_HUMAN	NOB1	-0.1879	0.198939	-0.813427	0.000405359
P13473	LAMP2_HUMAN	LAMP2	0.226356	0.200098	0.161411	0.357505
Q7Z2Z2	EFL1_HUMAN	EFTUD1	-0.190762	0.200098	0.445524	0.0111205
P51571	SSRD_HUMAN	SSR4	0.206242	0.200109	0.207606	0.196833
P28072	PSB6_HUMAN	PSMB6	-0.0952867	0.200316	0.117879	0.117143
O43181	NDUS4_HUMAN	NDUFS4	-0.197637	0.200316	0.349285	0.035779
Q13868	EXOS2_HUMAN	EXOSC2	0.212267	0.200372	-0.034744	0.855151
Q9P253	VPS18_HUMAN	VPS18	0.444962	0.200836	0.255991	0.472525
Q9Y676	RT18B_HUMAN	MRPS18B	0.393962	0.200836	0.199926	0.5308
O60711	LPXN_HUMAN	LPXN	0.15687	0.200836	0.51401	0.00197202
P43034	LIS1_HUMAN	PAFAH1B1	0.19645	0.201513	0.154402	0.310524
P46783	RS10_HUMAN	RPS10	-0.0559737	0.201685	-0.34535	5.6523e-05
Q13131	AAPK1_HUMAN	PRKAA1	0.34035	0.20213	0.137372	0.629582
Q14789	GOGB1_HUMAN	GOLGB1	-0.488328	0.203104	-0.257717	0.475262
P40818	UBP8_HUMAN	USP8	0.185179	0.2033	-0.361454	0.0177494
P18206	VINC_HUMAN	VCL	-0.0738745	0.204115	0.210444	0.00443563
Q8IYI6	EXOC8_HUMAN	EXOC8	0.593859	0.204294	0.667799	0.126624
P26885	FKBP2_HUMAN	FKBP2	0.197641	0.20584	0.0431654	0.804464
Q7L2J0	MEPCE_HUMAN	MEPCE	0.356574	0.206211	-0.179023	0.54032
Q15059	BRD3_HUMAN	BRD3	0.545604	0.206284	-0.184244	0.452122
Q9BY43	CHM4A_HUMAN	CHMP4A	0.243284	0.206284	-0.288515	0.136842
Q92900	RENT1_HUMAN	UPF1	0.0720285	0.206284	0.000924657	0.987272
Q00688	FKBP3_HUMAN	FKBP3	-0.106297	0.206284	-0.063892	0.455683
Q15050	RRS1_HUMAN	RRS1	0.163831	0.207444	-0.00353809	0.979206
P54727	RD23B_HUMAN	RAD23B	0.131204	0.207478	-0.0758078	0.476864
Q9ULK4	MED23_HUMAN	MED23	0.354879	0.207852	0.0757662	0.81047
P84085	ARF5_HUMAN	ARF5	0.261088	0.207852	0.359215	0.0902165
P35251	RFC1_HUMAN	RFC1	0.186737	0.207928	-0.445381	0.011021
Q7Z4W1	DCXR_HUMAN	DCXR	-0.0992995	0.207928	0.249862	0.00864281
Q9NSD9	SYFB_HUMAN	FARSB	0.0822129	0.208245	0.013181	0.861199
O95251	KAT7_HUMAN	KAT7	0.339336	0.209248	-0.275317	0.303204
P11142	HSP7C_HUMAN	HSPA8	0.035261	0.209918	-0.0523205	0.0720732
Q13542	4EBP2_HUMAN	EIF4EBP2	-0.229831	0.21077	-0.0993771	0.610807
P52298	NCBP2_HUMAN	NCBP2	0.158983	0.210851	-0.203867	0.113038
Q13148	TADBP_HUMAN	TARDBP	-0.0953869	0.210851	-0.012866	0.883346
Q8WVD3	RN138_HUMAN	RNF138	-0.37107	0.210851	0.101867	0.752252
Q86X55	CARM1_HUMAN	CARM1	0.182952	0.211423	-0.147591	0.30886
O60547	GMDS_HUMAN	GMDS	0.263398	0.211941	0.14714	0.497159
Q9Y5S9	RBM8A_HUMAN	RBM8A	0.209574	0.211941	-0.198401	0.235582
P61106	RAB14_HUMAN	RAB14	0.102748	0.211941	0.122179	0.139753
Q7Z5K2	WAPL_HUMAN	WAPAL	0.428267	0.212268	-0.885592	0.017412
P16615	AT2A2_HUMAN	ATP2A2	0.0860893	0.212268	0.185666	0.0177716
Q08AM6	VAC14_HUMAN	VAC14	0.347344	0.213682	0.0598767	0.863383
Q9BXW7	HDHD5_HUMAN	CECR5	0.181445	0.214182	-0.0388	0.812416
O00160	MYO1F_HUMAN	MYO1F	0.084187	0.214472	0.366772	0.000482084
Q99426	TBCB_HUMAN	TBCB	-0.158311	0.214472	-0.0208723	0.887818
Q9NQ88	TIGAR_HUMAN	TIGAR	0.124043	0.215287	0.552441	0.000420496
Q6ZSZ5	ARHGI_HUMAN	ARHGEF18	0.408752	0.216102	0.0735421	0.844521
O00422	SAP18_HUMAN	SAP18	-0.159298	0.216102	-0.0498776	0.719907
P07204	TRBM_HUMAN	THBD	0.42158	0.216546	0.322962	0.340509
P55884	EIF3B_HUMAN	EIF3B	0.0934535	0.216546	-0.0795694	0.288445
P09110	THIK_HUMAN	ACAA1	0.130572	0.216581	0.285781	0.0175265
P30043	BLVRB_HUMAN	BLVRB	0.809655	0.216783	-0.0249641	0.970796
Q01518	CAP1_HUMAN	CAP1	0.0725758	0.217251	0.176895	0.011001
Q9NR30	DDX21_HUMAN	DDX21	0.0686553	0.217626	-0.265066	0.00106066
O95881	TXD12_HUMAN	TXNDC12	-0.104664	0.21785	-0.119048	0.16126
P35250	RFC2_HUMAN	RFC2	0.291865	0.218301	-0.225908	0.337513
Q14643	ITPR1_HUMAN	ITPR1	0.444271	0.218813	0.226797	0.50404
Q9UHI6	DDX20_HUMAN	DDX20	0.306621	0.218813	0.194966	0.441883
Q93034	CUL5_HUMAN	CUL5	0.453878	0.219626	0.652643	0.0695833
P49354	FNTA_HUMAN	FNTA	0.139304	0.219792	0.318207	0.0150803
Q9H845	ACAD9_HUMAN	ACAD9	0.171261	0.22028	0.273053	0.0614711
Q15057	ACAP2_HUMAN	ACAP2	0.33892	0.220325	0.750765	0.0173379
Q5T653	RM02_HUMAN	MRPL2	0.283329	0.221134	0.305315	0.187818
Q9NV70	EXOC1_HUMAN	EXOC1	0.203638	0.22129	0.26501	0.116245
Q9Y294	ASF1A_HUMAN	ASF1A	0.265578	0.221828	0.0183963	0.943192
O14965	AURKA_HUMAN	AURKA	0.229688	0.221852	-0.00720785	0.980958
Q9Y6N5	SQOR_HUMAN	SQRDL	0.144258	0.221852	0.0764811	0.532205
Q16543	CDC37_HUMAN	CDC37	0.0618236	0.221852	0.029731	0.576361
P27694	RFA1_HUMAN	RPA1	0.0848155	0.221888	-0.0730379	0.288963
P00505	AATM_HUMAN	GOT2	-0.113441	0.222163	-0.0517282	0.600366
Q9NUW8	TYDP1_HUMAN	TDP1	0.296237	0.223027	0.0390561	0.890151
O00148	DX39A_HUMAN	DDX39A	0.135601	0.223054	-0.11905	0.280658
P49736	MCM2_HUMAN	MCM2	0.0509028	0.223374	-0.626632	2.41828e-06
P60900	PSA6_HUMAN	PSMA6	-0.0802658	0.224165	-0.073456	0.263721
Q9UBW8	CSN7A_HUMAN	COPS7A	0.280386	0.225669	1.10583	0.00105394
Q9BSD7	NTPCR_HUMAN	NTPCR	0.0815042	0.225669	0.298853	0.00150986
O95182	NDUA7_HUMAN	NDUFA7	-0.198226	0.225669	-0.0569783	0.748308
Q92990	GLMN_HUMAN	GLMN	0.119771	0.2257	0.266992	0.0176763
Q9BV68	RN126_HUMAN	RNF126	-0.276653	0.2257	0.316954	0.101202
Q99497	PARK7_HUMAN	PARK7	0.086146	0.226143	0.432049	0.000258024
Q8N1F8	S11IP_HUMAN	STK11IP	0.359332	0.226593	0.178617	0.565891
Q9NY12	GAR1_HUMAN	GAR1	0.199371	0.226816	-0.0800199	0.650202
Q13310	PABP4_HUMAN	PABPC4	0.0522647	0.227215	0.0177776	0.703515
Q9UMS4	PRP19_HUMAN	PRPF19	0.0701057	0.227477	-0.0890144	0.129881
Q15393	SF3B3_HUMAN	SF3B3	-0.0613676	0.227477	-0.14998	0.012012
Q9BWS9	CHID1_HUMAN	CHID1	0.307797	0.227764	-0.0578057	0.842354
P54105	ICLN_HUMAN	CLNS1A	0.280438	0.227836	0.0723843	0.77708
Q5R372	RBG1L_HUMAN	RABGAP1L	0.130988	0.227836	-0.00340408	0.976092
Q04760	LGUL_HUMAN	GLO1	-0.153077	0.229228	-0.92513	8.88106e-05
Q9NVA2	SEP11_HUMAN	SEPT11	0.123932	0.229456	0.137228	0.184754
Q9GZY8	MFF_HUMAN	MFF	0.645912	0.230114	-0.294223	0.607711
P48634	PRC2A_HUMAN	PRRC2A	-0.390306	0.230256	0.110293	0.756136
Q7KZ85	SPT6H_HUMAN	SUPT6H	0.115972	0.230518	0.0403036	0.699469
Q6P1X6	CH082_HUMAN	C8orf82	0.293881	0.230904	0.522862	0.0449712
Q9NPH3	IL1AP_HUMAN	IL1RAP	0.151591	0.230982	0.21756	0.0931839
P55263	ADK_HUMAN	ADK	0.110813	0.230982	0.25666	0.0159481
Q9UKY7	CDV3_HUMAN	CDV3	0.0918909	0.230982	0.156166	0.0536947
Q96T51	RUFY1_HUMAN	RUFY1	-0.0809741	0.230982	-0.0924238	0.173289
P49721	PSB2_HUMAN	PSMB2	-0.107817	0.230982	0.0857822	0.338007
O94874	UFL1_HUMAN	UFL1	0.195015	0.231039	-0.0229467	0.905833
P63167;Q96FJ2	DYL1_HUMAN;DYL2_HUMAN	DYNLL1;DYNLL2	0.167403	0.231039	0.283456	0.054451
P11474	ERR1_HUMAN	ESRRA	0.386737	0.23159	0.353868	0.271736
Q96TA1	NIBA2_HUMAN	FAM129B	0.326198	0.23159	0.367619	0.180374
Q96EL3	RM53_HUMAN	MRPL53	-0.320994	0.23159	0.268601	0.313957
Q13185	CBX3_HUMAN	CBX3	-0.0651114	0.23199	-0.190443	0.0053481
Q9NUQ2	PLCE_HUMAN	AGPAT5	-0.244644	0.232789	-0.100244	0.649018
Q9NX63	MIC19_HUMAN	CHCHD3	-0.105233	0.233352	-0.0533143	0.565336
P21127;Q9UQ88	CD11B_HUMAN;CD11A_HUMAN	CDK11B;CDK11A	-0.150001	0.234691	-0.0539989	0.692873
Q14671	PUM1_HUMAN	PUM1	-0.309798	0.234691	0.031848	0.910342
O60315	ZEB2_HUMAN	ZEB2	-0.118829	0.235209	-0.1547	0.127261
Q9NX14	NDUBB_HUMAN	NDUFB11	-0.228922	0.235241	0.331281	0.0933655
Q969X0	RIPL2_HUMAN	RILPL2	0.190095	0.237527	-0.0765497	0.65588
Q9Y4P3	TBL2_HUMAN	TBL2	0.21439	0.23799	0.240983	0.186187
Q9BTY7	HGH1_HUMAN	HGH1	0.172969	0.23799	0.190167	0.196115
P04066	FUCO_HUMAN	FUCA1	0.373096	0.238453	0.623664	0.0603429
Q9Y2Z0	SGT1_HUMAN	SUGT1	0.114315	0.238453	-0.0300123	0.778319
A4D1P6	WDR91_HUMAN	WDR91	0.200951	0.239859	0.174238	0.304228
P14550	AK1A1_HUMAN	AKR1A1	0.0851753	0.239959	0.263669	0.0044067
Q9BTE3	MCMBP_HUMAN	MCMBP	-0.0885663	0.241023	-0.331937	0.00158781
Q13395	TARB1_HUMAN	TARBP1	0.18962	0.241147	0.387691	0.0291049
Q9Y263	PLAP_HUMAN	PLAA	0.135296	0.241555	-0.00861015	0.949121
P17655	CAN2_HUMAN	CAPN2	0.0686869	0.241555	0.131609	0.0374466
Q8WUM4	PDC6I_HUMAN	PDCD6IP	0.0487956	0.241555	0.165753	0.00263141
Q7Z7C8	TAF8_HUMAN	TAF8	-0.416207	0.241686	0.408806	0.248887
P53597	SUCA_HUMAN	SUCLG1	-0.0538326	0.241905	0.154371	0.0064846
P51116	FXR2_HUMAN	FXR2	-0.388295	0.241905	0.129717	0.718882
Q15758	AAAT_HUMAN	SLC1A5	0.063123	0.242262	-0.38371	0.000103768
P61313	RL15_HUMAN	RPL15	-0.0800593	0.242262	-0.185939	0.0174211
Q8IWY9	CDAN1_HUMAN	CDAN1	0.212003	0.242389	0.156543	0.390967
P10153	RNAS2_HUMAN	RNASE2	-0.454528	0.242581	-0.398191	0.132215
P43490	NAMPT_HUMAN	NAMPT	0.305873	0.244091	0.445967	0.0960669
O14802	RPC1_HUMAN	POLR3A	0.293298	0.244354	-0.100875	0.71235
Q6Y7W6	GGYF2_HUMAN	GIGYF2	-0.0972493	0.244517	-0.159424	0.0673529
O43747	AP1G1_HUMAN	AP1G1	0.0904181	0.245164	0.0865879	0.264034
Q9Y2P8	RCL1_HUMAN	RCL1	-0.164991	0.245443	-0.0613804	0.68882
Q01970	PLCB3_HUMAN	PLCB3	0.276546	0.245554	0.426198	0.0825807
Q6PKG0	LARP1_HUMAN	LARP1	0.0629158	0.245766	-0.146118	0.0178022
P25205	MCM3_HUMAN	MCM3	0.0602731	0.245766	-0.612321	6.79565e-06
P51946	CCNH_HUMAN	CCNH	0.355981	0.245967	-0.0220483	0.946537
O95573	ACSL3_HUMAN	ACSL3	0.145463	0.245967	-0.388	0.00971311
O15523	DDX3Y_HUMAN	DDX3Y	-0.146359	0.245967	-0.0795353	0.544756
P25786	PSA1_HUMAN	PSMA1	-0.0832482	0.246084	-0.00705356	0.933195
O00483	NDUA4_HUMAN	NDUFA4	-0.0647472	0.247404	-0.0606095	0.27662
Q5T6V5	QSPP_HUMAN	C9orf64	0.243607	0.248598	-0.178647	0.401736
P61026	RAB10_HUMAN	RAB10	0.106301	0.249802	0.202808	0.0407639
P51553	IDH3G_HUMAN	IDH3G	0.145184	0.250302	0.272111	0.0434655
Q9H9B4	SFXN1_HUMAN	SFXN1	-0.135336	0.250302	-0.122831	0.29413
P11908	PRPS2_HUMAN	PRPS2	-0.611188	0.250302	-0.275207	0.628804
Q7Z2W4	ZCCHV_HUMAN	ZC3HAV1	-0.152317	0.250323	-0.107577	0.423432
P01911;Q30154;P79483	DRB1_HUMAN;DRB5_HUMAN	HLA-DRB1;HLA-DRB5;HLA-DRB3	0.344798	0.251195	0.347521	0.247218
P03905	NU4M_HUMAN	MT-ND4	0.38476	0.251921	0.515429	0.129786
O95926	SYF2_HUMAN	SYF2	-0.233278	0.252086	-0.0512604	0.823426
Q6NVY1	HIBCH_HUMAN	HIBCH	0.125518	0.252599	0.121499	0.265163
P46939	UTRO_HUMAN	UTRN	-0.16302	0.252599	0.0696729	0.649004
P24752	THIL_HUMAN	ACAT1	0.0523348	0.253913	0.22823	0.000815547
Q9H3Z4	DNJC5_HUMAN	DNAJC5	-0.182838	0.254351	0.34608	0.0432811
P49770	EI2BB_HUMAN	EIF2B2	-0.422939	0.254751	0.0684875	0.871888
O43175	SERA_HUMAN	PHGDH	-0.0770033	0.25495	-0.651016	1.91516e-05
Q15459	SF3A1_HUMAN	SF3A1	-0.0741597	0.256168	0.013778	0.85506
Q99570	PI3R4_HUMAN	PIK3R4	0.238418	0.256551	0.0253314	0.918432
O95487	SC24B_HUMAN	SEC24B	0.58416	0.256687	0.398526	0.367439
Q9BRG1	VPS25_HUMAN	VPS25	0.17599	0.256687	0.45942	0.0118769
Q5VV42	CDKAL_HUMAN	CDKAL1	-0.16585	0.256746	-0.367825	0.0237157
P38117	ETFB_HUMAN	ETFB	-0.0880699	0.258034	0.356844	0.00127325
O15027	SC16A_HUMAN	SEC16A	0.171491	0.260607	0.307429	0.055023
Q96RP9	EFGM_HUMAN	GFM1	0.202447	0.261283	-0.0589207	0.763405
Q92552	RT27_HUMAN	MRPS27	0.136699	0.261283	-0.0234157	0.867553
Q96CT7	CC124_HUMAN	CCDC124	0.117793	0.261283	-0.164198	0.122361
Q9P2R3	ANFY1_HUMAN	ANKFY1	0.134724	0.263386	-0.040083	0.759669
Q9NXJ5	PGPI_HUMAN	PGPEP1	0.547403	0.263708	1.44733	0.0118737
Q9HA64	KT3K_HUMAN	FN3KRP	-0.134907	0.265954	-0.12352	0.303137
Q69YN2	C19L1_HUMAN	CWF19L1	-0.144918	0.266539	-0.439309	0.00622122
Q9BY42	RTF2_HUMAN	RTFDC1	-0.140658	0.268378	0.159996	0.206959
P01111	RASN_HUMAN	NRAS	0.212306	0.268601	0.0341079	0.876136
Q13011	ECH1_HUMAN	ECH1	0.114928	0.269922	0.467745	0.00138229
Q9H0A8	COMD4_HUMAN	COMMD4	0.29315	0.270633	0.588582	0.0389069
O95232	LC7L3_HUMAN	LUC7L3	0.149017	0.270843	0.0476788	0.744641
Q15021	CND1_HUMAN	NCAPD2	0.0634681	0.270843	-0.467885	5.00136e-05
Q8WUY1	THEM6_HUMAN	THEM6	0.145441	0.271171	0.0369639	0.801563
Q9UBV2	SE1L1_HUMAN	SEL1L	0.427596	0.271461	-0.623016	0.113038
O43615	TIM44_HUMAN	TIMM44	0.214821	0.271461	-0.0855594	0.68273
A0FGR8	ESYT2_HUMAN	ESYT2	0.0955083	0.271461	0.0119226	0.907864
O75340	PDCD6_HUMAN	PDCD6	0.0887716	0.271461	0.331027	0.00219037
Q9NTX5	ECHD1_HUMAN	ECHDC1	-0.112485	0.271611	0.24388	0.0292269
Q9BRJ2	RM45_HUMAN	MRPL45	0.308749	0.272008	0.54391	0.0842852
P61769	B2MG_HUMAN	B2M	0.219615	0.272008	0.0978952	0.646381
Q9Y6V7	DDX49_HUMAN	DDX49	0.23049	0.273233	0.0513791	0.828033
Q5VIR6	VPS53_HUMAN	VPS53	-0.406095	0.273233	0.353801	0.335772
Q8NFZ5	TNIP2_HUMAN	TNIP2	-0.759543	0.274114	-0.52835	0.454562
Q9BYD3	RM04_HUMAN	MRPL4	0.249698	0.27425	0.251955	0.265163
Q8IYM9	TRI22_HUMAN	TRIM22	0.226865	0.27425	0.581356	0.0150497
P19474	RO52_HUMAN	TRIM21	0.157426	0.27425	0.321159	0.0378483
Q9HAV7	GRPE1_HUMAN	GRPEL1	-0.136807	0.274675	0.177208	0.156656
P54577	SYYC_HUMAN	YARS	0.0337574	0.274772	-0.302869	1.82788e-05
Q71RC2	LARP4_HUMAN	LARP4	0.194283	0.27541	0.198799	0.26111
P54886	P5CS_HUMAN	ALDH18A1	0.103798	0.275601	0.0784597	0.413982
Q7Z7K0	COXM1_HUMAN	CMC1	-0.156511	0.275977	-0.0297286	0.856572
A6NDG6	PGP_HUMAN	PGP	0.134012	0.276508	0.0765825	0.548866
P11279	LAMP1_HUMAN	LAMP1	0.170537	0.277905	0.225646	0.151445
Q9ULA0	DNPEP_HUMAN	DNPEP	0.163763	0.278295	0.203905	0.177449
Q9BQ95	ECSIT_HUMAN	ECSIT	-0.355359	0.278295	-0.427678	0.229145
P40938	RFC3_HUMAN	RFC3	0.103372	0.279606	-0.205345	0.0432811
Q9P2N5	RBM27_HUMAN	RBM27	0.240641	0.279615	-0.0844857	0.725091
Q9BZH6	WDR11_HUMAN	WDR11	0.4088	0.279636	0.690292	0.0765079
Q92925	SMRD2_HUMAN	SMARCD2	0.106395	0.280774	0.261688	0.0185629
P57076	CF298_HUMAN	C21orf59	0.406113	0.280878	-0.142818	0.700419
P16989	YBOX3_HUMAN	YBX3	-0.133647	0.280878	-0.210807	0.0948842
Q14C86	GAPD1_HUMAN	GAPVD1	-0.1452	0.280878	0.0228217	0.883346
P49715	CEBPA_HUMAN	CEBPA	-0.277186	0.280878	-0.25329	0.31867
Q9BQG0	MBB1A_HUMAN	MYBBP1A	0.0606284	0.282289	0.0482314	0.393265
Q7KZN9	COX15_HUMAN	COX15	0.276001	0.283412	0.00148143	0.994942
P20292	AL5AP_HUMAN	ALOX5AP	-0.146841	0.283412	0.447875	0.00727742
Q8N5M9	JAGN1_HUMAN	JAGN1	-0.193218	0.283412	0.108148	0.56544
Q14690	RRP5_HUMAN	PDCD11	0.0959802	0.283566	-0.0347864	0.718882
Q9NP92	RT30_HUMAN	MRPS30	0.120932	0.283608	-0.134914	0.229897
Q9Y3A6	TMED5_HUMAN	TMED5	0.357851	0.284262	0.251857	0.49626
Q9NQT5	EXOS3_HUMAN	EXOSC3	-0.253384	0.284324	-0.354865	0.136669
Q9Y4R8	TELO2_HUMAN	TELO2	0.353759	0.284459	0.594347	0.0802417
P82914	RT15_HUMAN	MRPS15	0.238335	0.284685	-0.0855645	0.674415
Q9H8H0	NOL11_HUMAN	NOL11	0.205173	0.284685	-0.11212	0.578046
P16435	NCPR_HUMAN	POR	-0.156349	0.28518	0.0979532	0.515534
O75153	CLU_HUMAN	CLUH	-0.1359	0.28559	-0.218115	0.0931348
P33176	KINH_HUMAN	KIF5B	-0.0500776	0.285886	-0.00566851	0.918342
P11172	UMPS_HUMAN	UMPS	0.122708	0.285964	-0.0111305	0.933547
P62841	RS15_HUMAN	RPS15	-0.150269	0.286161	-0.173157	0.217087
Q96CW1	AP2M1_HUMAN	AP2M1	-0.0711692	0.288368	0.00991984	0.899816
O43237	DC1L2_HUMAN	DYNC1LI2	-0.155642	0.288795	0.272505	0.0721836
Q7L0Y3	TM10C_HUMAN	TRMT10C	0.117596	0.289343	0.0251737	0.841362
Q8TCU6	PREX1_HUMAN	PREX1	0.253104	0.289627	0.793578	0.00675549
Q04446	GLGB_HUMAN	GBE1	0.100248	0.289627	0.15857	0.0990501
P07332	FES_HUMAN	FES	0.362614	0.289918	0.500936	0.144862
Q9P013	CWC15_HUMAN	CWC15	0.129138	0.289918	-0.0706259	0.582553
Q9UBU8	MO4L1_HUMAN	MORF4L1	0.0797806	0.289918	0.00685165	0.937781
P52888	THOP1_HUMAN	THOP1	0.0821171	0.28992	0.019823	0.820134
Q15018	ABRX2_HUMAN	FAM175B	0.216031	0.290016	0.0392419	0.867553
Q96RT1	ERBIN_HUMAN	ERBB2IP	0.364268	0.290484	0.413633	0.228981
Q9UJX3	APC7_HUMAN	ANAPC7	0.395619	0.291113	0.463271	0.21494
O00560	SDCB1_HUMAN	SDCBP	0.127578	0.291799	0.0187863	0.895158
Q15027	ACAP1_HUMAN	ACAP1	-0.189932	0.29192	-0.056865	0.77264
Q96AA3	RFT1_HUMAN	RFT1	-0.213854	0.29204	-0.0113893	0.958873
Q96JJ7	TMX3_HUMAN	TMX3	0.189725	0.292487	0.0792891	0.681699
O60231	DHX16_HUMAN	DHX16	-0.0856079	0.292848	0.173711	0.0444443
Q9UH99	SUN2_HUMAN	SUN2	0.104001	0.293043	0.257205	0.0206909
Q9BW60	ELOV1_HUMAN	ELOVL1	-0.219284	0.293221	0.268037	0.198976
O60869	EDF1_HUMAN	EDF1	-0.0950902	0.293414	0.0214249	0.834818
Q8N6T3	ARFG1_HUMAN	ARFGAP1	0.271987	0.294385	-0.118359	0.694919
P35268	RL22_HUMAN	RPL22	-0.0610626	0.294649	-0.202594	0.0053659
O00151	PDLI1_HUMAN	PDLIM1	-0.0600683	0.295498	0.239113	0.00205609
Q9H3S7	PTN23_HUMAN	PTPN23	-0.208853	0.295498	0.187061	0.345437
Q14980	NUMA1_HUMAN	NUMA1	0.0765132	0.296473	0.0545273	0.46715
P10768	ESTD_HUMAN	ESD	0.0709316	0.296473	0.0803925	0.23475
O95478	NSA2_HUMAN	NSA2	-0.308547	0.297164	-0.208404	0.492665
P56385	ATP5I_HUMAN	ATP5I	-0.160131	0.297653	-0.0999476	0.529996
P24390;P33947	ERD21_HUMAN;ERD22_HUMAN	KDELR1;KDELR2	0.176443	0.297791	0.0217241	0.91381
O00566	MPP10_HUMAN	MPHOSPH10	-0.147106	0.297791	-0.0971196	0.503661
P31937	3HIDH_HUMAN	HIBADH	0.239685	0.298168	0.324123	0.159785
P99999	CYC_HUMAN	CYCS	0.107391	0.298168	0.216761	0.0476674
Q13126	MTAP_HUMAN	MTAP	-0.0865037	0.298168	0.00273586	0.974521
Q13601	KRR1_HUMAN	KRR1	0.382398	0.299122	0.119214	0.76584
P0DMP2;O75044;P0DJJ0;Q7Z6B7	SRG2B_HUMAN;SRGP2_HUMAN;SRG2C_HUMAN	SRGAP2B;SRGAP2;SRGAP2C;SRGAP1	0.2619	0.299581	0.32532	0.239601
Q9Y295	DRG1_HUMAN	DRG1	0.0583348	0.300464	-0.203218	0.00446861
P06280	AGAL_HUMAN	GLA	-0.0881824	0.300624	0.301418	0.00498373
Q32MZ4	LRRF1_HUMAN	LRRFIP1	-0.102037	0.300962	0.212914	0.0428756
O14579	COPE_HUMAN	COPE	-0.110694	0.301102	0.181728	0.0954827
Q9Y244	POMP_HUMAN	POMP	0.37359	0.301674	0.192897	0.617221
Q96G03	PGM2_HUMAN	PGM2	0.0979226	0.301674	0.10631	0.259786
O60832	DKC1_HUMAN	DKC1	0.0591343	0.304518	0.0080757	0.905833
Q99615	DNJC7_HUMAN	DNAJC7	0.109473	0.304644	-0.184906	0.0899637
P62917	RL8_HUMAN	RPL8	-0.101918	0.304996	-0.422228	0.00182341
O75937	DNJC8_HUMAN	DNAJC8	0.070581	0.305119	0.0304785	0.679705
Q16763	UBE2S_HUMAN	UBE2S	-0.207853	0.305119	-0.198664	0.321603
O00193	SMAP_HUMAN	SMAP	-0.151956	0.306244	-0.150885	0.304228
Q96A33	CCD47_HUMAN	CCDC47	0.0931005	0.308337	-0.00557543	0.95545
Q14498	RBM39_HUMAN	RBM39	0.0728116	0.308955	-0.292094	0.00224313
P78344	IF4G2_HUMAN	EIF4G2	0.0604956	0.308955	-0.063482	0.279989
P17812	PYRG1_HUMAN	CTPS1	-0.0424835	0.308955	-0.0093458	0.843384
P55010	IF5_HUMAN	EIF5	0.0936956	0.309023	0.0174651	0.869403
Q86T24	KAISO_HUMAN	ZBTB33	0.183002	0.30985	0.140049	0.444227
Q9HCS7	SYF1_HUMAN	XAB2	0.107427	0.30985	-0.106231	0.309668
P58546	MTPN_HUMAN	MTPN	-0.140318	0.30985	0.101255	0.473857
O95834	EMAL2_HUMAN	EML2	0.253814	0.31026	0.276616	0.264514
Q01650	LAT1_HUMAN	SLC7A5	-0.0732096	0.31026	-0.383731	0.000526881
P06493	CDK1_HUMAN	CDK1	0.0807709	0.310451	-0.577504	8.88106e-05
O43681	GET3_HUMAN	ASNA1	0.101907	0.31184	0.0634495	0.542765
Q15154	PCM1_HUMAN	PCM1	-0.143015	0.31184	-0.386525	0.0167003
P20338	RAB4A_HUMAN	RAB4A	-0.0977855	0.313754	0.243315	0.0235303
P50238	CRIP1_HUMAN	CRIP1	0.307523	0.314219	0.2733	0.368302
Q12904	AIMP1_HUMAN	AIMP1	0.0803647	0.314219	0.0329681	0.700736
P27635	RL10_HUMAN	RPL10	-0.0514593	0.314219	-0.347808	0.000126486
Q9UNE7	CHIP_HUMAN	STUB1	-0.100927	0.314449	0.330233	0.00707086
P50402	EMD_HUMAN	EMD	-0.14716	0.314756	0.0734959	0.637054
P33240	CSTF2_HUMAN	CSTF2	0.2417	0.315077	-0.127665	0.618854
O15294	OGT1_HUMAN	OGT	0.218373	0.315077	0.29887	0.168998
P35612	ADDB_HUMAN	ADD2	0.19884	0.315077	0.0569145	0.795055
P54578	UBP14_HUMAN	USP14	0.0706436	0.315077	-0.0395473	0.594159
Q2TAA2	IAH1_HUMAN	IAH1	0.169682	0.315273	0.553827	0.00723129
O60934	NBN_HUMAN	NBN	-0.220585	0.315919	-0.0855515	0.718882
Q96RL1	UIMC1_HUMAN	UIMC1	0.316432	0.316773	0.137936	0.65588
P13861	KAP2_HUMAN	PRKAR2A	0.126639	0.316773	0.37061	0.0123027
P78346	RPP30_HUMAN	RPP30	0.100887	0.316773	-0.0388442	0.720987
Q9H4E7	DEFI6_HUMAN	DEF6	-0.173322	0.316773	-0.255771	0.141198
O95793	STAU1_HUMAN	STAU1	-0.532144	0.316773	-0.200906	0.726257
Q6NUK1	SCMC1_HUMAN	SLC25A24	0.124616	0.316923	0.182901	0.143332
P39210	MPV17_HUMAN	MPV17	0.140704	0.31715	0.279272	0.0580348
Q15750	TAB1_HUMAN	TAB1	0.208305	0.317725	0.25902	0.248616
Q4G0F5	VP26B_HUMAN	VPS26B	-0.176819	0.317725	0.195662	0.264921
Q9C0J8	WDR33_HUMAN	WDR33	0.185569	0.317772	0.150071	0.463613
Q9Y320	TMX2_HUMAN	TMX2	0.184119	0.319607	-0.299734	0.110035
Q16630	CPSF6_HUMAN	CPSF6	-0.0906456	0.320906	0.0289679	0.771134
Q9NVS9	PNPO_HUMAN	PNPO	0.385382	0.321263	0.183698	0.653944
Q9NQC3	RTN4_HUMAN	RTN4	0.162999	0.32234	0.0542128	0.761728
Q92542	NICA_HUMAN	NCSTN	0.0951916	0.32234	0.0665801	0.499349
P42226	STAT6_HUMAN	STAT6	0.0896649	0.322812	0.399428	0.00155543
Q9Y3F4	STRAP_HUMAN	STRAP	0.0751872	0.32303	-0.20333	0.0180407
O60749	SNX2_HUMAN	SNX2	0.0499993	0.323815	0.330847	0.000162328
Q6NYC1	JMJD6_HUMAN	JMJD6	0.314476	0.324111	0.0562624	0.795356
Q9NVG8	TBC13_HUMAN	TBC1D13	-0.27161	0.324111	-0.375594	0.172892
Q9GZL7	WDR12_HUMAN	WDR12	0.0689844	0.324462	-0.0698427	0.313258
P42285	MTREX_HUMAN	SKIV2L2	0.0678215	0.324462	-0.12921	0.0701106
Q9UKD2	MRT4_HUMAN	MRTO4	0.112792	0.3245	-0.214302	0.0706833
Q9NW82	WDR70_HUMAN	WDR70	0.494567	0.325541	-0.382538	0.454975
Q8WUM0	NU133_HUMAN	NUP133	0.0995901	0.325541	0.159858	0.118492
O76003	GLRX3_HUMAN	GLRX3	-0.0729702	0.325791	0.0227968	0.779071
P62312	LSM6_HUMAN	LSM6	-0.0923742	0.32588	0.0431552	0.667966
P51114	FXR1_HUMAN	FXR1	-0.0952911	0.32588	-0.110665	0.251479
Q9NPI6	DCP1A_HUMAN	DCP1A	-0.135634	0.327505	-0.101128	0.475262
Q92947	GCDH_HUMAN	GCDH	0.114935	0.327587	0.436273	0.00386848
O43464	HTRA2_HUMAN	HTRA2	-0.118625	0.327652	0.0853724	0.492665
P35611	ADDA_HUMAN	ADD1	0.147867	0.327691	0.53216	0.00508408
Q5BKZ1	ZN326_HUMAN	ZNF326	-0.130633	0.327691	-0.303944	0.0350362
P35241	RADI_HUMAN	RDX	-0.132812	0.327691	-0.203863	0.136312
P43243	MATR3_HUMAN	MATR3	0.0335389	0.32851	0.0608073	0.0843555
Q99698	LYST_HUMAN	LYST	0.201301	0.329011	0.0932829	0.641409
Q6NXE6	ARMC6_HUMAN	ARMC6	-0.13476	0.330979	0.053507	0.72058
P07858	CATB_HUMAN	CTSB	0.0914972	0.332511	0.289874	0.00977748
P49356	FNTB_HUMAN	FNTB	-0.19424	0.332511	0.0285198	0.904163
P10321	HLAC_HUMAN	HLA-C	0.447236	0.333005	1.39301	0.0107222
Q96A35	RM24_HUMAN	MRPL24	0.174305	0.333058	-0.128534	0.486024
Q9P2Y5	UVRAG_HUMAN	UVRAG	0.182357	0.333142	0.286099	0.132215
Q9BYD6	RM01_HUMAN	MRPL1	0.137837	0.333142	0.0938813	0.52241
P36915	GNL1_HUMAN	GNL1	-0.179694	0.334326	-0.020215	0.924813
Q8N6T7	SIR6_HUMAN	SIRT6	0.593811	0.334573	-0.119621	0.846799
O15533	TPSN_HUMAN	TAPBP	0.192803	0.334573	0.0962841	0.651285
Q14289	FAK2_HUMAN	PTK2B	0.0817845	0.334573	0.365618	0.00171163
Q9GZR2	REXO4_HUMAN	REXO4	-0.436916	0.334573	-0.416162	0.354409
P07311	ACYP1_HUMAN	ACYP1	-0.159298	0.334668	-0.341807	0.0403322
Q8IXM2	BAP18_HUMAN	BAP18	-0.0949425	0.334717	-0.0516795	0.6853
Q13464	ROCK1_HUMAN	ROCK1	0.136343	0.335553	-0.248248	0.0869876
P18615	NELFE_HUMAN	NELFE	-0.286473	0.336656	-0.267386	0.367439
P30825	SL7A1_HUMAN	SLC7A1	0.223761	0.337511	-0.537325	0.0334392
Q9H9Y2	RPF1_HUMAN	RPF1	0.363223	0.337803	-0.0909227	0.815948
Q96C19	EFHD2_HUMAN	EFHD2	0.0750373	0.338799	0.424857	0.00047211
Q8TBC4	UBA3_HUMAN	UBA3	0.190147	0.339471	-0.0548157	0.805039
Q9BRZ2	TRI56_HUMAN	TRIM56	0.240484	0.340491	-0.120863	0.653428
Q15042	RB3GP_HUMAN	RAB3GAP1	0.216279	0.340491	0.157589	0.497366
Q9Y3L3;Q6ZT62	3BP1_HUMAN;BGIN_HUMAN	SH3BP1	0.119752	0.340491	0.316042	0.0232593
Q9Y2Q3	GSTK1_HUMAN	GSTK1	0.10404	0.340491	0.436661	0.00250946
P28062	PSB8_HUMAN	PSMB8	0.10169	0.340872	-0.00297417	0.978756
Q9UG63	ABCF2_HUMAN	ABCF2	-0.105445	0.341507	-0.114851	0.294882
Q9UI26	IPO11_HUMAN	IPO11	0.128091	0.341906	0.0278504	0.856572
P36639	8ODP_HUMAN	NUDT1	0.0846934	0.34303	-0.258373	0.0128638
Q16795	NDUA9_HUMAN	NDUFA9	0.0799039	0.34303	0.123175	0.144395
Q7Z4Q2	HEAT3_HUMAN	HEATR3	-0.185843	0.34303	-0.488037	0.0243133
Q96I24	FUBP3_HUMAN	FUBP3	0.0919438	0.344174	0.0547982	0.592762
O60449	LY75_HUMAN	LY75	0.123728	0.3444	0.495689	0.00342641
Q9NRX2	RM17_HUMAN	MRPL17	0.0774555	0.3444	0.0943603	0.246406
Q10570	CPSF1_HUMAN	CPSF1	0.0960044	0.345819	0.258708	0.022335
Q9HBM1	SPC25_HUMAN	SPC25	-0.231615	0.346166	-0.616303	0.0235303
O14735	CDIPT_HUMAN	CDIPT	0.264485	0.346824	0.540514	0.0645938
P56545	CTBP2_HUMAN	CTBP2	0.263288	0.346824	-0.0606089	0.849235
P49005	DPOD2_HUMAN	POLD2	0.122938	0.346824	-0.137054	0.288445
P00390	GSHR_HUMAN	GSR	-0.109991	0.346824	-0.105452	0.364128
Q9BUP3	HTAI2_HUMAN	HTATIP2	0.275086	0.347043	0.0385774	0.911895
Q5JTZ9	SYAM_HUMAN	AARS2	0.164043	0.347043	0.232373	0.182693
Q9NT62	ATG3_HUMAN	ATG3	-0.0643503	0.347919	-0.132731	0.0630217
P07814	SYEP_HUMAN	EPRS	0.0373465	0.348399	-0.0757629	0.0669475
P14854	CX6B1_HUMAN	COX6B1	0.108684	0.348671	-0.0189463	0.887818
Q8NF37	PCAT1_HUMAN	LPCAT1	0.179731	0.348978	0.24578	0.199555
P36551	HEM6_HUMAN	CPOX	0.075982	0.349107	0.192655	0.0296283
Q9Y2J2	E41L3_HUMAN	EPB41L3	-0.267076	0.349107	0.509344	0.0820062
Q8NE71	ABCF1_HUMAN	ABCF1	0.0608604	0.349323	0.0697673	0.278834
Q5T1M5	FKB15_HUMAN	FKBP15	0.272893	0.349592	0.198146	0.508034
Q96RQ1	ERGI2_HUMAN	ERGIC2	0.272085	0.350709	0.151368	0.627569
P23919	KTHY_HUMAN	DTYMK	-0.0835379	0.350709	-0.193838	0.0421858
Q06455;O43439;O75081	MTG8_HUMAN;MTG8R_HUMAN;MTG16_HUMAN	RUNX1T1;CBFA2T2;CBFA2T3	0.249336	0.353684	-0.105796	0.715632
Q15392	DHC24_HUMAN	DHCR24	0.195305	0.353684	0.356868	0.0952445
Q14642	I5P1_HUMAN	INPP5A	0.191968	0.353767	-0.0925814	0.675642
Q9H2G2	SLK_HUMAN	SLK	0.160897	0.354027	-0.00945518	0.959254
O00411	RPOM_HUMAN	POLRMT	0.285355	0.355369	-0.122597	0.71296
P26038	MOES_HUMAN	MSN	0.0210693	0.355951	-0.0574163	0.0231441
Q9NV06	DCA13_HUMAN	DCAF13	0.0805861	0.356191	0.0616005	0.490982
P37198	NUP62_HUMAN	NUP62	0.115808	0.356681	-0.0175128	0.905902
Q15233	NONO_HUMAN	NONO	0.0602693	0.356754	-0.0678536	0.294102
P03915	NU5M_HUMAN	MT-ND5	0.243408	0.356819	0.0959215	0.736563
P22090	RS4Y1_HUMAN	RPS4Y1	0.111113	0.357707	-0.156297	0.194853
Q96L93;O43896;Q9H1H9;Q9P2P6	KI16B_HUMAN;KIF1C_HUMAN;KI13A_HUMAN	KIF16B;KIF1C;KIF13A;STARD9	0.236478	0.358538	0.19462	0.37074
O75131	CPNE3_HUMAN	CPNE3	0.0643425	0.358694	-0.320642	0.00126191
P36543	VATE1_HUMAN	ATP6V1E1	0.138732	0.359268	0.323431	0.0437463
P14927	QCR7_HUMAN	UQCRB	0.0952219	0.359268	-0.0298274	0.795055
Q9H2K8	TAOK3_HUMAN	TAOK3	0.171509	0.35942	0.528966	0.0142688
O14925	TIM23_HUMAN	TIMM23	0.498947	0.360432	0.192671	0.604989
Q96G25	MED8_HUMAN	MED8	-0.295863	0.360432	0.301898	0.345518
O75475	PSIP1_HUMAN	PSIP1	-0.103198	0.362724	-0.408242	0.00444247
Q96P48	ARAP1_HUMAN	ARAP1	0.198584	0.362975	0.202504	0.347782
Q9NZL9	MAT2B_HUMAN	MAT2B	0.0983408	0.362975	-0.0391291	0.737117
O75947	ATP5H_HUMAN	ATP5H	-0.0899294	0.363553	0.000252308	0.99738
P61160	ARP2_HUMAN	ACTR2	0.0681581	0.363711	0.0883043	0.235582
Q14156	EFR3A_HUMAN	EFR3A	0.443113	0.364224	0.611386	0.208064
Q9Y673	ALG5_HUMAN	ALG5	0.255312	0.364224	0.105788	0.726595
Q9NYF8	BCLF1_HUMAN	BCLAF1	-0.0745118	0.364224	0.0559012	0.505949
Q9NVM9	INT13_HUMAN	ASUN	-0.267065	0.364224	0.3609	0.254112
P26599	PTBP1_HUMAN	PTBP1	-0.046716	0.365011	-0.114963	0.0374917
O75694	NU155_HUMAN	NUP155	0.0797578	0.365566	-0.10503	0.230365
Q9BWJ5	SF3B5_HUMAN	SF3B5	-0.262711	0.36594	-0.298629	0.297326
P01040	CYTA_HUMAN	CSTA	0.200407	0.365959	-0.0819261	0.731381
Q14566	MCM6_HUMAN	MCM6	-0.0379277	0.366219	-0.583989	3.73091e-06
O95825	QORL1_HUMAN	CRYZL1	-0.141633	0.366506	0.188314	0.227515
O95319	CELF2_HUMAN	CELF2	-0.0390443	0.366782	0.103307	0.0290082
Q8TCJ2	STT3B_HUMAN	STT3B	-0.0459919	0.366782	0.0130889	0.819322
Q13347	EIF3I_HUMAN	EIF3I	0.0754284	0.367419	0.0915254	0.268318
P35232	PHB_HUMAN	PHB	0.0621408	0.367419	0.359173	0.000597965
Q9GZZ1	NAA50_HUMAN	NAA50	0.15879	0.368832	-0.0771888	0.683101
Q9NRG9	AAAS_HUMAN	AAAS	0.140386	0.368832	-0.143044	0.355656
P12270	TPR_HUMAN	TPR	0.0402174	0.368832	-0.0413337	0.351012
Q92522	H1X_HUMAN	H1FX	-0.0691474	0.368832	-0.249538	0.00755144
O95347	SMC2_HUMAN	SMC2	-0.0616353	0.369588	-0.5466	5.52394e-05
Q92945	FUBP2_HUMAN	KHSRP	-0.0425366	0.370408	-0.0448741	0.339799
Q9Y2U8	MAN1_HUMAN	LEMD3	-0.286009	0.370408	-0.118707	0.730103
Q9BQB6	VKOR1_HUMAN	VKORC1	0.190621	0.371089	0.155993	0.47384
Q13769	THOC5_HUMAN	THOC5	0.251059	0.371409	0.203262	0.47889
Q02338	BDH_HUMAN	BDH1	0.276952	0.371465	0.331739	0.278834
Q9UIV1	CNOT7_HUMAN	CNOT7	0.195204	0.372608	0.177109	0.422359
Q9UNP9	PPIE_HUMAN	PPIE	0.16707	0.374403	-0.191628	0.301675
Q9P0L0	VAPA_HUMAN	VAPA	-0.144357	0.374403	0.117368	0.478903
P60981	DEST_HUMAN	DSTN	-0.149102	0.377478	-0.211433	0.207569
P82979	SARNP_HUMAN	SARNP	-0.134409	0.37758	-0.0287169	0.869403
Q8TCG1	CIP2A_HUMAN	KIAA1524	0.276001	0.377961	0.327006	0.288963
Q9UPN3	MACF1_HUMAN	MACF1	0.0743584	0.377961	0.320467	0.00328176
Q9BUJ2	HNRL1_HUMAN	HNRNPUL1	0.0432868	0.378228	-0.0498051	0.303137
Q16891	MIC60_HUMAN	IMMT	0.0660992	0.378714	0.258528	0.00544215
Q7L014	DDX46_HUMAN	DDX46	0.0414284	0.378891	-0.129057	0.0161648
Q92841	DDX17_HUMAN	DDX17	0.0591539	0.379525	0.0833515	0.212228
P09429	HMGB1_HUMAN	HMGB1	-0.0452936	0.380353	-0.156347	0.0103052
P26583	HMGB2_HUMAN	HMGB2	-0.0544652	0.380359	-0.242002	0.0028247
Q9P2E9	RRBP1_HUMAN	RRBP1	-0.0786485	0.380535	0.062869	0.492665
P50749	RASF2_HUMAN	RASSF2	-0.254905	0.380535	0.0555177	0.867553
Q9H3N1	TMX1_HUMAN	TMX1	0.08644	0.380722	-0.103965	0.2847
Q8WZA9	IRGQ_HUMAN	IRGQ	0.148581	0.381158	-0.0222178	0.91204
O15270	SPTC2_HUMAN	SPTLC2	-0.272307	0.383868	-0.0470945	0.897502
P15848	ARSB_HUMAN	ARSB	0.105636	0.384749	0.014685	0.918126
Q9Y3B3	TMED7_HUMAN	TMED7	0.121423	0.384818	0.0389078	0.801563
Q9Y696	CLIC4_HUMAN	CLIC4	0.165272	0.385823	-0.0524128	0.80432
P07355;A6NMY6	ANXA2_HUMAN;AXA2L_HUMAN	ANXA2;ANXA2P2	0.0570767	0.386048	0.0257057	0.716569
Q96ST2	IWS1_HUMAN	IWS1	0.249269	0.387386	0.111374	0.718882
P04181	OAT_HUMAN	OAT	0.486436	0.387877	0.478142	0.394351
Q9H490	PIGU_HUMAN	PIGU	0.264921	0.387877	0.189975	0.54817
Q04864	REL_HUMAN	REL	-0.209278	0.387877	-0.522246	0.0421533
Q7Z417	NUFP2_HUMAN	NUFIP2	-0.220636	0.387883	0.136578	0.61262
Q9BZJ0	CRNL1_HUMAN	CRNKL1	0.184967	0.388109	-0.172483	0.422576
Q86W42	THOC6_HUMAN	THOC6	-0.158742	0.389242	0.22843	0.21127
Q9NQR4	NIT2_HUMAN	NIT2	0.100611	0.392077	0.198049	0.0951773
Q5UCC4	EMC10_HUMAN	EMC10	0.19882	0.392326	-0.189404	0.512379
O43823	AKAP8_HUMAN	AKAP8	0.16055	0.392588	-0.109809	0.573879
P61960	UFM1_HUMAN	UFM1	0.0937089	0.392588	-0.192151	0.084966
Q9Y2Q9	RT28_HUMAN	MRPS28	-0.146149	0.392588	-0.00239097	0.988795
Q13555	KCC2G_HUMAN	CAMK2G	-0.296456	0.392588	0.213565	0.54956
Q9NVS2	RT18A_HUMAN	MRPS18A	-0.0975257	0.393181	-0.0926409	0.418973
O00764	PDXK_HUMAN	PDXK	0.0902449	0.393713	0.217364	0.050059
Q9H000	MKRN2_HUMAN	MKRN2	-0.219976	0.393813	0.139719	0.60469
O15427	MOT4_HUMAN	SLC16A3	0.174495	0.394312	0.399599	0.0601903
O75306	NDUS2_HUMAN	NDUFS2	0.0690743	0.394317	0.149377	0.0723983
Q14562	DHX8_HUMAN	DHX8	0.330556	0.396206	0.282298	0.475262
Q9Y4E6	WDR7_HUMAN	WDR7	0.150405	0.396206	-0.326916	0.0721836
P20073	ANXA7_HUMAN	ANXA7	-0.0576879	0.396206	0.110183	0.107243
Q8IX01	SUGP2_HUMAN	SUGP2	0.18586	0.396393	0.00344758	0.987387
Q9NPA0	EMC7_HUMAN	EMC7	-0.214506	0.397316	-0.0639825	0.820362
Q92614	MY18A_HUMAN	MYO18A	0.182428	0.397326	0.186921	0.382379
Q9H9A5	CNO10_HUMAN	CNOT10	0.457726	0.397477	0.10649	0.869403
P29372	3MG_HUMAN	MPG	-0.135722	0.397477	0.100733	0.541914
P04439	HLAA_HUMAN	HLA-A	0.108949	0.399886	0.147379	0.2484
P08865	RSSA_HUMAN	RPSA	0.0418442	0.399886	-0.321469	0.00016292
Q99439	CNN2_HUMAN	CNN2	-0.10163	0.400669	0.291951	0.027125
Q4G0J3	LARP7_HUMAN	LARP7	0.249269	0.40071	0.485146	0.104414
O95747	OXSR1_HUMAN	OXSR1	0.100377	0.40071	0.121556	0.300056
P24928	RPB1_HUMAN	POLR2A	0.062412	0.40071	-0.0452536	0.55438
Q00341	VIGLN_HUMAN	HDLBP	0.0612032	0.40071	-0.101128	0.161335
Q86U42	PABP2_HUMAN	PABPN1	-0.0928704	0.40071	-0.0119658	0.924714
P40692	MLH1_HUMAN	MLH1	-0.23888	0.40071	-0.0611757	0.834859
P52815	RM12_HUMAN	MRPL12	-0.374616	0.400914	-0.068159	0.895265
Q9UJ68	MSRA_HUMAN	MSRA	0.20484	0.401961	0.258741	0.2812
P00374	DYR_HUMAN	DHFR	0.13965	0.401961	-0.489523	0.0117739
Q5TFE4	NT5D1_HUMAN	NT5DC1	-0.206671	0.402313	-1.05923	0.00169634
P49642	PRI1_HUMAN	PRIM1	0.181517	0.402461	-0.842319	0.00282567
Q93074	MED12_HUMAN	MED12	0.317796	0.404784	-0.302767	0.427991
P31483	TIA1_HUMAN	TIA1	0.119032	0.405747	-0.0104992	0.949212
Q9NYL9	TMOD3_HUMAN	TMOD3	-0.125668	0.406415	0.167497	0.26109
P61077;P62837	UB2D3_HUMAN;UB2D2_HUMAN	UBE2D3;UBE2D2	-0.0715071	0.406447	-0.0267239	0.774754
Q9UHB6	LIMA1_HUMAN	LIMA1	-0.280383	0.407567	0.286032	0.394801
Q13206	DDX10_HUMAN	DDX10	0.189102	0.411127	0.128748	0.591476
Q8TDN6	BRX1_HUMAN	BRIX1	0.058143	0.412193	-0.230687	0.00708605
Q5VWZ2	LYPL1_HUMAN	LYPLAL1	0.443932	0.413392	0.471179	0.339131
P0C7P0	CISD3_HUMAN	CISD3	-0.170283	0.414294	0.0160971	0.946537
P50148	GNAQ_HUMAN	GNAQ	0.232179	0.414739	0.269306	0.296366
Q99856	ARI3A_HUMAN	ARID3A	0.0803866	0.414839	0.00566581	0.95699
Q9Y2V2	CHSP1_HUMAN	CARHSP1	0.0935392	0.415754	0.0422483	0.730103
Q5JTJ3	COA6_HUMAN	COA6	-0.16566	0.415754	-0.345096	0.0925995
O95861	BPNT1_HUMAN	BPNT1	0.120802	0.416232	-0.011376	0.946537
P30519	HMOX2_HUMAN	HMOX2	-0.0974664	0.416232	0.268648	0.0353984
O96005	CLPT1_HUMAN	CLPTM1	0.0816545	0.417284	-0.132788	0.182128
P62826	RAN_HUMAN	RAN	0.0685377	0.417713	-0.0895437	0.278834
Q13123	RED_HUMAN	IK	-0.093877	0.417713	-0.24737	0.0424673
Q9BT78	CSN4_HUMAN	COPS4	0.0898075	0.419217	-0.0263657	0.831196
P52294	IMA5_HUMAN	KPNA1	0.159238	0.420084	-0.255123	0.190411
P35270	SPRE_HUMAN	SPR	-0.0693054	0.420645	0.163447	0.064498
P62191	PRS4_HUMAN	PSMC1	0.0878034	0.420767	-0.0556304	0.628321
P35659	DEK_HUMAN	DEK	-0.0537765	0.420767	-0.161773	0.0262811
P62979	RS27A_HUMAN	RPS27A	-0.0758379	0.420767	-0.378465	0.00226957
O00186	STXB3_HUMAN	STXBP3	0.113263	0.421201	0.354228	0.0222063
O75494	SRS10_HUMAN	SRSF10	0.0684831	0.421211	0.264953	0.00883383
O75369	FLNB_HUMAN	FLNB	-0.0409333	0.421211	0.12047	0.0288449
Q9NS87	KIF15_HUMAN	KIF15	-0.200612	0.421211	-0.646657	0.0197358
O15439	MRP4_HUMAN	ABCC4	-1.0421	0.421211	0.202113	0.805865
Q9P035	HACD3_HUMAN	HACD3	0.0629489	0.421391	0.00924536	0.918514
Q86W50	MET16_HUMAN	METTL16	-0.0860777	0.421523	0.112708	0.281661
Q9UKM9	RALY_HUMAN	RALY	-0.0887483	0.421624	0.0368455	0.756136
P55145	MANF_HUMAN	MANF	-0.0676473	0.422639	-0.238289	0.0136798
Q12982;Q86WG3	BNIP2_HUMAN;ATCAY_HUMAN	BNIP2;ATCAY	0.109546	0.423924	0.340867	0.0231971
Q92733	PRCC_HUMAN	PRCC	-0.186049	0.425252	0.363021	0.148544
P21281	VATB2_HUMAN	ATP6V1B2	0.0771184	0.425544	0.285849	0.0111205
Q9NWS8	RMND1_HUMAN	RMND1	-0.183372	0.425544	0.112094	0.643553
Q9NWB6	ARGL1_HUMAN	ARGLU1	-0.184872	0.425662	0.141888	0.550228
Q96P70	IPO9_HUMAN	IPO9	0.0945105	0.426191	-0.0576624	0.64515
Q9BV40	VAMP8_HUMAN	VAMP8	-0.0911178	0.426191	0.0890974	0.437174
Q00059	TFAM_HUMAN	TFAM	0.122354	0.426985	-0.0803603	0.620695
Q9UPW0	FOXJ3_HUMAN	FOXJ3	-0.153807	0.427611	0.214934	0.294882
Q4V328	GRAP1_HUMAN	GRIPAP1	0.191919	0.429696	0.326507	0.173289
Q9Y2L1	RRP44_HUMAN	DIS3	0.0895801	0.429696	-0.217581	0.0622523
Q9Y421	FA32A_HUMAN	FAM32A	-0.152036	0.429696	0.343727	0.0787423
O00479	HMGN4_HUMAN	HMGN4	-0.17978	0.429696	0.026762	0.923705
Q9NRZ9	HELLS_HUMAN	HELLS	-0.218364	0.429696	-0.832577	0.0101716
Q6XQN6	PNCB_HUMAN	NAPRT	0.0787307	0.431129	0.406771	0.0021352
P10253	LYAG_HUMAN	GAA	0.317375	0.43325	0.62054	0.0572745
Q9BZZ5	API5_HUMAN	API5	-0.0344904	0.43325	-0.0607079	0.16126
Q7Z2K6	ERMP1_HUMAN	ERMP1	-0.120803	0.43325	0.104944	0.500315
P51948	MAT1_HUMAN	MNAT1	-0.562597	0.43325	-0.117251	0.768738
Q92917	GPKOW_HUMAN	GPKOW	-0.204828	0.433283	-0.395349	0.10315
O43592	XPOT_HUMAN	XPOT	0.0503656	0.434728	-0.0268544	0.694919
Q13685	AAMP_HUMAN	AAMP	-0.119029	0.435591	-0.411267	0.0167003
Q9H0W8	SMG9_HUMAN	SMG9	0.1643	0.435701	0.484333	0.0319307
P14635	CCNB1_HUMAN	CCNB1	-0.346382	0.435751	-0.217896	0.715789
P62857	RS28_HUMAN	RPS28	0.101696	0.435967	-0.0942785	0.473857
Q9NX58	LYAR_HUMAN	LYAR	-0.0741007	0.435981	0.00578198	0.95545
O95298	NDUC2_HUMAN	NDUFC2	0.162731	0.436313	0.310155	0.135554
O00299	CLIC1_HUMAN	CLIC1	0.0323954	0.436843	-0.0514523	0.20887
O15031	PLXB2_HUMAN	PLXNB2	0.246767	0.437135	0.522468	0.0610484
Q9ULW0	TPX2_HUMAN	TPX2	-0.30318	0.437271	0.39613	0.538959
Q96IV0	NGLY1_HUMAN	NGLY1	0.272724	0.437996	0.330482	0.336471
P62820	RAB1A_HUMAN	RAB1A	0.160893	0.438219	0.0757094	0.731639
Q8NFL0	B3GN7_HUMAN	B3GNT7	0.278913	0.439673	0.703715	0.0585394
Q5H9R7	PP6R3_HUMAN	PPP6R3	0.10035	0.439673	-0.0905541	0.490797
Q9NVP1	DDX18_HUMAN	DDX18	0.0487187	0.439673	0.0195292	0.773526
Q96RN5	MED15_HUMAN	MED15	0.182083	0.439958	0.142603	0.55438
Q9Y3D3	RT16_HUMAN	MRPS16	-0.0939017	0.439958	-0.114756	0.33451
Q8NBL1	PGLT1_HUMAN	POGLUT1	0.087759	0.4404	0.47322	0.00190038
Q15054	DPOD3_HUMAN	POLD3	-0.141381	0.441015	-0.690138	0.00328521
Q9Y5M8	SRPRB_HUMAN	SRPRB	0.172414	0.441988	0.319668	0.148435
P41091;Q2VIR3	IF2G_HUMAN;IF2GL_HUMAN	EIF2S3;EIF2S3L	0.0334769	0.44247	0.0774872	0.0793795
Q9Y221	NIP7_HUMAN	NIP7	-0.584946	0.442818	0.44967	0.331571
Q8IVP5	FUND1_HUMAN	FUNDC1	0.217601	0.443098	0.698664	0.0240239
O75150	BRE1B_HUMAN	RNF40	-0.163024	0.443829	0.0841137	0.710926
Q9P258	RCC2_HUMAN	RCC2	0.0521959	0.444941	-0.172369	0.0219439
Q8N1F7	NUP93_HUMAN	NUP93	-0.0491064	0.444941	-0.0777085	0.2172
Q9NY27	PP4R2_HUMAN	PPP4R2	0.431238	0.445092	-0.118639	0.85289
P53999	TCP4_HUMAN	SUB1	-0.0394661	0.445267	0.160528	0.00883383
P19404	NDUV2_HUMAN	NDUFV2	0.0978741	0.446188	0.0748567	0.572313
Q9Y4E8	UBP15_HUMAN	USP15	0.0783437	0.446188	0.173364	0.0932718
P47755	CAZA2_HUMAN	CAPZA2	0.0540456	0.446188	0.323024	0.00125174
Q12788	TBL3_HUMAN	TBL3	-0.0528608	0.446188	-0.0113673	0.885188
P01034	CYTC_HUMAN	CST3	-0.0858652	0.446188	1.07838	5.52394e-05
Q96T23	RSF1_HUMAN	RSF1	0.365692	0.446309	-0.228109	0.454176
Q6UW68	TM205_HUMAN	TMEM205	-0.163599	0.446347	0.219931	0.294533
Q86UK7	ZN598_HUMAN	ZNF598	0.17321	0.447691	-0.427037	0.0674214
Q9Y487	VPP2_HUMAN	ATP6V0A2	0.111199	0.449784	0.0571459	0.715604
P60891	PRPS1_HUMAN	PRPS1	0.11636	0.450364	0.0470687	0.77708
Q9UQ35	SRRM2_HUMAN	SRRM2	-0.0547885	0.451662	0.120153	0.0986271
Q5VT52	RPRD2_HUMAN	RPRD2	-0.272005	0.452129	-0.0230589	0.953838
P28676	GRAN_HUMAN	GCA	0.175539	0.452565	0.713331	0.00931728
Q15388	TOM20_HUMAN	TOMM20	0.167369	0.452738	0.178446	0.42044
Q8N1B4	VPS52_HUMAN	VPS52	0.562779	0.455518	0.279831	0.726257
Q9NXE4	NSMA3_HUMAN	SMPD4	0.219781	0.455518	-0.0486212	0.87225
P61081	UBC12_HUMAN	UBE2M	0.0503705	0.455915	0.129535	0.0614151
Q9UBG0	MRC2_HUMAN	MRC2	0.0877007	0.457718	0.504182	0.00164582
Q9NX20	RM16_HUMAN	MRPL16	-0.101054	0.457718	0.0245927	0.871808
P35249	RFC4_HUMAN	RFC4	-0.0569887	0.458329	-0.308186	0.00224294
Q14534	ERG1_HUMAN	SQLE	-0.176862	0.458329	0.0969419	0.700419
Q9BY44	EIF2A_HUMAN	EIF2A	0.0838912	0.45866	-0.207482	0.071071
Q9Y617	SERC_HUMAN	PSAT1	0.0446747	0.458848	-0.753555	5.76064e-06
Q9H0U3	MAGT1_HUMAN	MAGT1	0.090395	0.459063	-0.172899	0.149494
Q05D32	CTSL2_HUMAN	CTDSPL2	0.153006	0.460479	0.121147	0.569217
Q9NYB0	TE2IP_HUMAN	TERF2IP	0.184517	0.461349	-0.021937	0.938837
Q13488	VPP3_HUMAN	TCIRG1	0.12785	0.461349	0.390857	0.0340178
P82675	RT05_HUMAN	MRPS5	0.106527	0.461349	0.072793	0.63084
Q49A26	GLYR1_HUMAN	GLYR1	0.0870558	0.461349	0.0966476	0.406884
O95336	6PGL_HUMAN	PGLS	-0.044887	0.461349	0.269563	0.00137176
Q9Y3D8	KAD6_HUMAN	AK6	-0.187036	0.461349	-0.814618	0.00735082
Q03169	TNAP2_HUMAN	TNFAIP2	0.337647	0.462868	0.389365	0.389393
O15226	NKRF_HUMAN	NKRF	-0.167373	0.462897	-0.256884	0.2484
P05386	RLA1_HUMAN	RPLP1	0.0805765	0.463206	-0.347944	0.00785889
O14545	TRAD1_HUMAN	TRAFD1	-0.164466	0.46477	-0.193312	0.381115
Q9UK61	TASOR_HUMAN	FAM208A	-0.342319	0.46477	-0.15472	0.756136
Q7Z6I6	RHG30_HUMAN	ARHGAP30	-0.590801	0.46477	1.16844	0.142003
Q9BR76	COR1B_HUMAN	CORO1B	0.0692471	0.4654	0.170737	0.0752787
Q9Y6M1	IF2B2_HUMAN	IGF2BP2	0.0689427	0.466465	0.214686	0.0330809
Q9NR09	BIRC6_HUMAN	BIRC6	0.100807	0.466564	-0.141063	0.29413
P12004	PCNA_HUMAN	PCNA	-0.0330718	0.46792	-0.271098	0.000257645
P27986	P85A_HUMAN	PIK3R1	0.320832	0.468561	0.130717	0.783661
Q15942	ZYX_HUMAN	ZYX	-0.0436704	0.471355	0.0763117	0.197662
P31943	HNRH1_HUMAN	HNRNPH1	0.0527884	0.471934	0.0566226	0.436414
Q86WQ0	NR2CA_HUMAN	NR2C2AP	-0.094914	0.471934	-0.146018	0.255016
O95059	RPP14_HUMAN	RPP14	0.172776	0.472079	0.0674705	0.795055
Q9NQT4	EXOS5_HUMAN	EXOSC5	0.213846	0.472584	-0.292455	0.273722
Q5U5X0	LYRM7_HUMAN	LYRM7	-0.247376	0.472584	-0.312666	0.352051
Q8NBQ5	DHB11_HUMAN	HSD17B11	0.0774264	0.474336	0.0709556	0.514208
O00567	NOP56_HUMAN	NOP56	0.0425655	0.475404	0.0963411	0.103176
P09960	LKHA4_HUMAN	LTA4H	0.240285	0.475782	-0.183465	0.419847
P25685	DNJB1_HUMAN	DNAJB1	0.0706928	0.476137	-0.0685518	0.490875
Q9UNZ2	NSF1C_HUMAN	NSFL1C	-0.0740951	0.476137	-0.16103	0.116884
P32519	ELF1_HUMAN	ELF1	-0.219262	0.477539	-0.566227	0.0699067
P13284	GILT_HUMAN	IFI30	0.144477	0.477806	0.272641	0.136976
Q9BQ52	RNZ2_HUMAN	ELAC2	0.100179	0.480288	0.376515	0.0170094
Q7Z392	TPC11_HUMAN	TRAPPC11	0.14533	0.481449	-0.0487826	0.829054
P68402	PA1B2_HUMAN	PAFAH1B2	-0.122944	0.481449	0.0293229	0.881459
P36957	ODO2_HUMAN	DLST	-0.12506	0.481449	0.290324	0.0986647
Q5T9A4	ATD3B_HUMAN	ATAD3B	0.119182	0.481911	0.0368727	0.84408
Q5XKP0	MIC13_HUMAN	QIL1	0.0807281	0.481911	0.0884206	0.435604
Q9NVX2	NLE1_HUMAN	NLE1	0.156557	0.481976	-0.175648	0.463765
P09012	SNRPA_HUMAN	SNRPA	-0.101949	0.481976	0.113282	0.427788
Q12905	ILF2_HUMAN	ILF2	-0.065294	0.482218	0.0931229	0.298722
Q16629	SRSF7_HUMAN	SRSF7	0.0682036	0.482284	0.0651444	0.502848
Q16186	ADRM1_HUMAN	ADRM1	0.094799	0.482972	-0.260708	0.0587561
Q00839	HNRPU_HUMAN	HNRNPU	0.040742	0.482972	0.0645299	0.252461
Q13257	MD2L1_HUMAN	MAD2L1	-0.122478	0.482972	-0.576882	0.00606963
P57088	TMM33_HUMAN	TMEM33	0.126978	0.482977	0.0404417	0.840278
Q8NFH3	NUP43_HUMAN	NUP43	-0.120256	0.482977	-0.252554	0.134854
Q13363	CTBP1_HUMAN	CTBP1	0.140107	0.483397	0.226863	0.2432
Q9NRG0	CHRC1_HUMAN	CHRAC1	-0.116386	0.483618	-0.0840461	0.627799
P98175	RBM10_HUMAN	RBM10	0.156822	0.485412	0.0561422	0.819915
Q9Y613	FHOD1_HUMAN	FHOD1	0.198891	0.48567	0.5584	0.077212
Q9NVV0	TM38B_HUMAN	TMEM38B	0.150459	0.48567	-0.2542	0.263391
Q29RF7	PDS5A_HUMAN	PDS5A	0.0758716	0.48567	-0.0685451	0.53353
Q9NPL8	TIDC1_HUMAN	TIMMDC1	-0.0907396	0.48567	0.0942373	0.468691
Q9BVC6	TM109_HUMAN	TMEM109	-0.101028	0.48567	-0.0277069	0.864979
Q9H089	LSG1_HUMAN	LSG1	-0.123718	0.48567	-0.297758	0.0925319
O43865;Q96HN2	SAHH2_HUMAN;SAHH3_HUMAN	AHCYL1;AHCYL2	-0.240353	0.486565	-0.52116	0.126624
Q93084	AT2A3_HUMAN	ATP2A3	-0.184641	0.487194	0.036013	0.906481
P78316	NOP14_HUMAN	NOP14	0.197835	0.487288	0.134734	0.650202
P21399	ACOC_HUMAN	ACO1	0.108945	0.487288	0.206261	0.178983
P36507	MP2K2_HUMAN	MAP2K2	0.068751	0.487427	0.180525	0.0714342
Q12979	ABR_HUMAN	ABR	-0.135484	0.488104	0.254849	0.182568
Q9H2W6	RM46_HUMAN	MRPL46	-0.0809983	0.490361	0.238928	0.0485845
Q01130	SRSF2_HUMAN	SRSF2	-0.0647729	0.490546	0.0214845	0.835182
P06400	RB_HUMAN	RB1	-0.104824	0.491119	-0.466018	0.00893211
O94855	SC24D_HUMAN	SEC24D	0.129671	0.491358	-0.0452307	0.812416
P27816	MAP4_HUMAN	MAP4	-0.111541	0.491358	0.1599	0.307197
Q14186	TFDP1_HUMAN	TFDP1	0.148888	0.491456	-0.0759412	0.73464
P57764	GSDMD_HUMAN	GSDMD	0.0982716	0.491972	-0.048388	0.749073
Q06210	GFPT1_HUMAN	GFPT1	0.145295	0.491983	-0.223791	0.273908
Q13107	UBP4_HUMAN	USP4	0.194241	0.492495	-0.0727185	0.814306
Q13561	DCTN2_HUMAN	DCTN2	-0.0461504	0.492652	0.0254952	0.718937
Q14914	PTGR1_HUMAN	PTGR1	0.260567	0.49452	0.0978631	0.814306
Q96FS4	SIPA1_HUMAN	SIPA1	0.0939528	0.495635	0.387291	0.0131608
Q6NZY4	ZCHC8_HUMAN	ZCCHC8	0.354404	0.497122	-0.472969	0.347782
Q9GZT3	SLIRP_HUMAN	SLIRP	0.075641	0.497283	0.0202022	0.871264
P62081	RS7_HUMAN	RPS7	0.0459417	0.498366	-0.309044	0.00116893
Q92598	HS105_HUMAN	HSPH1	0.0269855	0.499044	-0.360416	2.19752e-05
Q92896	GSLG1_HUMAN	GLG1	0.123133	0.499445	0.0123833	0.95189
Q14653	IRF3_HUMAN	IRF3	-0.10967	0.499445	0.00933188	0.956792
Q16637	SMN_HUMAN	SMN1	0.215333	0.500104	-0.453796	0.145033
Q8IV48	ERI1_HUMAN	ERI1	-0.207445	0.501517	-0.437952	0.170672
P32321	DCTD_HUMAN	DCTD	0.117429	0.501755	-0.170435	0.310896
Q9BTC0	DIDO1_HUMAN	DIDO1	-0.203954	0.502547	-0.0974298	0.761728
P48059	LIMS1_HUMAN	LIMS1	-0.312829	0.503773	-0.0586181	0.913396
Q8NBN7	RDH13_HUMAN	RDH13	0.272418	0.5039	0.596665	0.143332
Q86TU7	SETD3_HUMAN	SETD3	0.0982977	0.5039	-0.11973	0.405141
Q9HCU5	PREB_HUMAN	PREB	0.0636457	0.504302	-0.00902891	0.933195
P61254	RL26_HUMAN	RPL26	-0.15207	0.505055	-0.515721	0.0322349
O95819;Q8N4C8;Q9UKE5	M4K4_HUMAN;MINK1_HUMAN;TNIK_HUMAN	MAP4K4;MINK1;TNIK	-0.127504	0.505367	0.107604	0.582553
Q562E7	WDR81_HUMAN	WDR81	0.324039	0.505431	0.891778	0.0694149
Q9HB40	RISC_HUMAN	SCPEP1	-0.161138	0.506978	0.545784	0.0330506
Q96J01	THOC3_HUMAN	THOC3	-0.147464	0.507186	-0.143347	0.519061
Q9NR45	SIAS_HUMAN	NANS	-0.0659221	0.507673	0.130101	0.178892
Q96JJ3	ELMO2_HUMAN	ELMO2	0.222954	0.508249	0.555499	0.0956091
P61088;Q5JXB2	UBE2N_HUMAN;UE2NL_HUMAN	UBE2N;UBE2NL	0.0924706	0.508249	0.0114158	0.94332
Q9Y3C4	TPRKB_HUMAN	TPRKB	0.0894449	0.508249	0.173646	0.18637
Q9NQG5	RPR1B_HUMAN	RPRD1B	-0.104468	0.508249	0.36695	0.029072
Q92556	ELMO1_HUMAN	ELMO1	-0.189752	0.508249	0.10933	0.716569
Q8NCG7	DGLB_HUMAN	DAGLB	0.238685	0.5088	0.399814	0.215573
P68133;P68032;P63267;P62736	ACTS_HUMAN;ACTC_HUMAN;ACTH_HUMAN	ACTA1;ACTC1;ACTG2;ACTA2	0.0589122	0.508822	0.219511	0.0227311
Q9P016	THYN1_HUMAN	THYN1	-0.144117	0.509072	0.336082	0.11741
O43670	ZN207_HUMAN	ZNF207	-0.111879	0.50932	-0.0107022	0.953838
Q92609	TBCD5_HUMAN	TBC1D5	-0.14984	0.509334	0.248069	0.259237
Q9NTZ6	RBM12_HUMAN	RBM12	-0.0806796	0.509494	-0.223039	0.0705161
Q13112	CAF1B_HUMAN	CHAF1B	-0.106456	0.511584	-0.823034	0.000597965
Q9Y2X7	GIT1_HUMAN	GIT1	0.25904	0.512161	-0.0434227	0.922954
Q9H0L4	CSTFT_HUMAN	CSTF2T	-0.0790701	0.512414	0.017536	0.898375
Q15427	SF3B4_HUMAN	SF3B4	0.19271	0.512659	0.646354	0.0360885
Q8N668	COMD1_HUMAN	COMMD1	-0.11396	0.512817	-0.0430813	0.820362
O14497	ARI1A_HUMAN	ARID1A	-0.103425	0.513874	-0.00562636	0.971171
P13667	PDIA4_HUMAN	PDIA4	-0.0353063	0.513878	-0.182154	0.00541651
Q5JWF2;P63092	GNAS1_HUMAN;GNAS2_HUMAN	GNAS	0.0813878	0.514705	0.116754	0.332563
P51812	KS6A3_HUMAN	RPS6KA3	0.0453359	0.514705	0.234003	0.00544215
Q9Y2X3	NOP58_HUMAN	NOP58	-0.0479114	0.514705	0.101336	0.155925
Q07866	KLC1_HUMAN	KLC1	0.103661	0.515123	0.108867	0.492757
P82930	RT34_HUMAN	MRPS34	0.0801314	0.515123	-0.0263452	0.846596
Q9BTE6	AASD1_HUMAN	AARSD1	-0.11667	0.516146	0.0198635	0.922779
Q9UBQ0	VPS29_HUMAN	VPS29	0.228934	0.517096	-0.0455125	0.911473
P04233	HG2A_HUMAN	CD74	-0.131464	0.517535	0.837071	0.00183785
O95785	WIZ_HUMAN	WIZ	-0.120853	0.517949	0.0161999	0.938837
P49407	ARRB1_HUMAN	ARRB1	-0.0684055	0.518993	0.285544	0.0157711
P51531	SMCA2_HUMAN	SMARCA2	-0.57661	0.519172	-0.140894	0.888462
Q08209	PP2BA_HUMAN	PPP3CA	-0.0402583	0.519249	0.158593	0.0201308
Q5VTR2	BRE1A_HUMAN	RNF20	0.1004	0.519992	-0.0103454	0.95254
P63261	ACTG_HUMAN	ACTG1	0.0781546	0.521305	0.143874	0.221645
Q8N6H7	ARFG2_HUMAN	ARFGAP2	0.0397805	0.521511	0.164448	0.016839
Q13111	CAF1A_HUMAN	CHAF1A	0.145081	0.521616	-0.396559	0.0793795
Q9H074	PAIP1_HUMAN	PAIP1	0.133704	0.521834	0.0932432	0.667252
P62330	ARF6_HUMAN	ARF6	-0.0863331	0.523138	0.212979	0.10921
Q9UBQ5	EIF3K_HUMAN	EIF3K	0.0715673	0.523141	0.129369	0.231749
Q9H446	RWDD1_HUMAN	RWDD1	0.176755	0.529052	0.607127	0.0373427
Q6ZMG9	CERS6_HUMAN	CERS6	0.157159	0.529483	0.20693	0.392287
Q5T8P6	RBM26_HUMAN	RBM26	-0.100178	0.529619	-0.057954	0.726918
P42858	HD_HUMAN	HTT	0.402642	0.530249	0.766495	0.162327
Q7LBC6	KDM3B_HUMAN	KDM3B	0.125272	0.531275	0.0120743	0.955298
Q99567	NUP88_HUMAN	NUP88	-0.111278	0.531275	-0.196744	0.248616
Q08J23	NSUN2_HUMAN	NSUN2	0.0901248	0.53143	0.101881	0.473857
Q96FV9	THOC1_HUMAN	THOC1	0.109549	0.531456	-0.379001	0.0372773
P31946	1433B_HUMAN	YWHAB	0.0246161	0.532041	0.0818405	0.0432155
P62136	PP1A_HUMAN	PPP1CA	-0.144892	0.532041	0.282316	0.206767
O75312	ZPR1_HUMAN	ZPR1	0.101201	0.532211	0.113681	0.478587
Q8IV08	PLD3_HUMAN	PLD3	0.0791641	0.532211	0.647415	0.000549022
P22695	QCR2_HUMAN	UQCRC2	-0.0357976	0.532211	0.0852737	0.127236
Q96L92	SNX27_HUMAN	SNX27	0.196761	0.533084	0.106607	0.747373
P60033	CD81_HUMAN	CD81	0.059047	0.533084	-0.0308045	0.756341
Q13405	RM49_HUMAN	MRPL49	0.0781449	0.53336	-0.0564225	0.66379
P25788	PSA3_HUMAN	PSMA3	-0.0441	0.53371	0.0367491	0.61373
Q8TED0	UTP15_HUMAN	UTP15	-0.134996	0.53371	0.0856569	0.703817
P36871	PGM1_HUMAN	PGM1	-0.286203	0.534036	-0.43843	0.319011
Q9Y5K6	CD2AP_HUMAN	CD2AP	0.165692	0.535236	0.0582706	0.855151
Q16762	THTR_HUMAN	TST	0.0645063	0.535811	0.111558	0.264108
Q8N5M4	TTC9C_HUMAN	TTC9C	0.133205	0.537178	0.13598	0.528325
Q14019	COTL1_HUMAN	COTL1	0.0542442	0.537178	0.423207	0.000797086
O00505	IMA4_HUMAN	KPNA3	0.0885553	0.537983	-0.0186153	0.910218
Q6WKZ4	RFIP1_HUMAN	RAB11FIP1	-0.0913319	0.538952	-0.106664	0.46715
O75717	WDHD1_HUMAN	WDHD1	0.202324	0.539172	-0.177605	0.597546
P15311	EZRI_HUMAN	EZR	-0.0421139	0.539172	-0.240022	0.0044067
Q96G46	DUS3L_HUMAN	DUS3L	-0.0555646	0.539172	0.0380676	0.684498
P52701	MSH6_HUMAN	MSH6	0.0369595	0.540579	-0.424905	8.88106e-05
P36969	GPX4_HUMAN	GPX4	0.0520389	0.540594	0.0742428	0.363324
O95563	MPC2_HUMAN	MPC2	0.0745724	0.540851	0.473244	0.00244323
Q9BRP8	PYM1_HUMAN	WIBG	-0.0850069	0.543654	0.12395	0.354409
P14317	HCLS1_HUMAN	HCLS1	0.0304174	0.545155	0.116964	0.0278761
Q5TBB1	RNH2B_HUMAN	RNASEH2B	0.0840776	0.545909	-0.087293	0.52859
P25789	PSA4_HUMAN	PSMA4	0.0377564	0.545909	0.0404211	0.513171
P28065	PSB9_HUMAN	PSMB9	-0.158633	0.546528	0.279399	0.264921
P08195	4F2_HUMAN	SLC3A2	0.0317028	0.547375	-0.489826	1.90326e-05
Q9UPN9	TRI33_HUMAN	TRIM33	0.151368	0.548483	0.106546	0.681699
O95989	NUDT3_HUMAN	NUDT3	-0.101074	0.548571	0.188203	0.243134
Q86TB9	PATL1_HUMAN	PATL1	0.0901096	0.549637	-0.206686	0.152975
Q7L591	DOK3_HUMAN	DOK3	-0.137457	0.549637	0.269439	0.220056
Q13867	BLMH_HUMAN	BLMH	-0.0848447	0.549934	-0.204824	0.136172
P08240	SRPRA_HUMAN	SRPR	-0.0426267	0.551145	0.0724717	0.286477
Q9BWF3;Q9BQ04	RBM4_HUMAN;RBM4B_HUMAN	RBM4;RBM4B	-0.0501357	0.551145	0.0955264	0.234629
P23786	CPT2_HUMAN	CPT2	0.187019	0.551647	0.13701	0.671491
Q96KR1	ZFR_HUMAN	ZFR	-0.135042	0.551647	0.580801	0.0182793
Q15070	OXA1L_HUMAN	OXA1L	0.362779	0.55165	0.107505	0.871888
Q8NEJ9	NGDN_HUMAN	NGDN	0.196498	0.55291	-0.00544972	0.986727
P20700	LMNB1_HUMAN	LMNB1	-0.0193814	0.55291	-0.0625568	0.0572021
Q99808	S29A1_HUMAN	SLC29A1	-0.119785	0.55291	-0.112015	0.582895
P78318	IGBP1_HUMAN	IGBP1	-0.0828758	0.553274	0.0171236	0.91415
P29692	EF1D_HUMAN	EEF1D	-0.0407764	0.553633	-0.0291469	0.681699
Q32P44	EMAL3_HUMAN	EML3	0.188006	0.556584	0.0971749	0.722915
Q9GZY6	NTAL_HUMAN	LAT2	-0.1906	0.556584	-0.116396	0.728903
P33527	MRP1_HUMAN	ABCC1	-0.183742	0.556745	0.0230581	0.953838
Q8WWY3	PRP31_HUMAN	PRPF31	0.0888451	0.556826	0.0144327	0.932418
O00273	DFFA_HUMAN	DFFA	-0.0761957	0.557148	-0.0515447	0.700419
Q8N983	RM43_HUMAN	MRPL43	0.112338	0.558268	0.116936	0.539942
P47974	TISD_HUMAN	ZFP36L2	-0.253107	0.558268	-0.566004	0.484846
O75381	PEX14_HUMAN	PEX14	-0.217407	0.559754	0.562672	0.155692
Q7L2E3	DHX30_HUMAN	DHX30	0.134584	0.559927	0.139733	0.542376
Q9NR50	EI2BG_HUMAN	EIF2B3	0.0666569	0.560451	0.0390373	0.742106
O75410	TACC1_HUMAN	TACC1	0.192757	0.561601	-0.0149573	0.969811
P36888	FLT3_HUMAN	FLT3	0.152278	0.561601	-0.265513	0.286477
Q9UNQ2	DIM1_HUMAN	DIMT1	0.101796	0.561601	-0.296313	0.0851928
O75477	ERLN1_HUMAN	ERLIN1	0.0983376	0.561601	0.0679269	0.697878
Q8IYB3	SRRM1_HUMAN	SRRM1	0.0847494	0.561601	-0.0465622	0.759574
Q6P1L8	RM14_HUMAN	MRPL14	-0.0716945	0.561601	0.0440021	0.730853
Q8WVC0	LEO1_HUMAN	LEO1	-0.120127	0.561601	-0.0484298	0.828033
Q9HC38	GLOD4_HUMAN	GLOD4	-0.0643151	0.563295	0.331427	0.00927861
Q9H444	CHM4B_HUMAN	CHMP4B	-0.0898352	0.563699	-0.0881612	0.572313
P23526	SAHH_HUMAN	AHCY	0.0351294	0.563969	0.128655	0.0396314
Q96S97	MYADM_HUMAN	MYADM	-0.0909187	0.563969	-0.0503951	0.758961
Q9UBR2	CATZ_HUMAN	CTSZ	0.0637736	0.564087	0.167322	0.118492
Q13371	PHLP_HUMAN	PDCL	0.112557	0.564298	-0.345043	0.0742002
Q9NWV4	CZIB_HUMAN	C1orf123	-0.0650007	0.565008	0.0547729	0.635569
O15554	KCNN4_HUMAN	KCNN4	-0.150083	0.567526	-0.165108	0.524332
O43768	ENSA_HUMAN	ENSA	0.110657	0.567909	-0.0885941	0.654493
P84101	SERF2_HUMAN	SERF2	-0.106608	0.568596	-0.423834	0.0299202
Q9BZ95	NSD3_HUMAN	WHSC1L1	-0.304606	0.568596	-0.438085	0.335275
P12277	KCRB_HUMAN	CKB	-0.359707	0.568596	0.0670106	0.923705
Q96I59	SYNM_HUMAN	NARS2	0.067404	0.568681	0.17594	0.124494
P48449	LSS_HUMAN	LSS	0.101815	0.569553	-0.192514	0.258893
O75064	DEN4B_HUMAN	DENND4B	0.264756	0.570163	0.404808	0.151737
P37235;P84074	HPCL1_HUMAN;HPCA_HUMAN	HPCAL1;HPCA	-0.118232	0.570163	0.280184	0.159702
O75439	MPPB_HUMAN	PMPCB	0.077062	0.570991	0.316477	0.0272625
Q9NZM5	NOP53_HUMAN	GLTSCR2	-0.119021	0.571499	0.0221245	0.924329
P42126	ECI1_HUMAN	ECI1	-0.163981	0.571499	0.394121	0.155212
Q9NZ63	TLS1_HUMAN	C9orf78	0.127044	0.573299	-0.315071	0.145005
Q9Y5B9	SP16H_HUMAN	SUPT16H	0.0177364	0.573299	-0.119421	0.00263141
P31350	RIR2_HUMAN	RRM2	-0.167151	0.573299	-0.327433	0.246331
Q9HCC0	MCCB_HUMAN	MCCC2	-0.101834	0.574127	0.0731626	0.694919
O75832	PSD10_HUMAN	PSMD10	-0.172577	0.576128	0.130841	0.678937
Q96D46	NMD3_HUMAN	NMD3	0.174341	0.578131	-0.601605	0.055023
Q15007	FL2D_HUMAN	WTAP	0.149014	0.578131	0.0506311	0.863383
P43487	RANG_HUMAN	RANBP1	0.0477345	0.578131	0.0918184	0.259444
Q5JSL3	DOC11_HUMAN	DOCK11	0.31277	0.581052	0.137162	0.820362
O75695	XRP2_HUMAN	RP2	-0.0913758	0.581052	-0.00383766	0.980958
Q99661	KIF2C_HUMAN	KIF2C	-0.156518	0.58191	-0.595642	0.0396314
Q14139	UBE4A_HUMAN	UBE4A	0.112682	0.583044	0.103422	0.619395
Q9UBK9	UXT_HUMAN	UXT	0.0936398	0.586693	-1.14919	0.00879558
P63172	DYLT1_HUMAN	DYNLT1	0.0907301	0.586693	0.0866093	0.605407
P55160	NCKPL_HUMAN	NCKAP1L	0.0902112	0.586693	0.615195	0.00282567
Q16740	CLPP_HUMAN	CLPP	-0.0717257	0.586693	0.163215	0.19209
Q14554	PDIA5_HUMAN	PDIA5	0.102762	0.588377	0.0304866	0.883346
Q96QU8	XPO6_HUMAN	XPO6	0.095991	0.588377	0.436524	0.0206613
O14672	ADA10_HUMAN	ADAM10	-0.141589	0.588377	0.178833	0.359664
Q12972	PP1R8_HUMAN	PPP1R8	-0.0887961	0.588719	-0.0287022	0.871808
O75663	TIPRL_HUMAN	TIPRL	0.0594994	0.589664	-0.0242907	0.8366
P38646	GRP75_HUMAN	HSPA9	0.0207502	0.589797	0.0812559	0.0379669
O15504	NUP42_HUMAN	NUPL2	-0.225314	0.589797	0.398207	0.309407
Q13618	CUL3_HUMAN	CUL3	0.0732355	0.589943	0.120334	0.345957
Q9P2D3	HTR5B_HUMAN	HEATR5B	-0.145101	0.589943	0.421144	0.103899
Q8IZH2	XRN1_HUMAN	XRN1	0.325877	0.591766	-0.430085	0.464287
Q66K74	MAP1S_HUMAN	MAP1S	0.0893524	0.592021	0.291963	0.0736065
Q9BT22	ALG1_HUMAN	ALG1	0.0879505	0.592021	0.0447696	0.795055
Q9UI10	EI2BD_HUMAN	EIF2B4	0.0723563	0.592021	0.34332	0.0178549
Q9BTT0	AN32E_HUMAN	ANP32E	-0.0337712	0.592021	-0.173509	0.012679
P05107	ITB2_HUMAN	ITGB2	-0.0357872	0.592021	0.258668	0.00224403
Q15024	EXOS7_HUMAN	EXOSC7	-0.0806048	0.592021	-0.249887	0.0874471
Q9Y2R9	RT07_HUMAN	MRPS7	-0.0874105	0.592021	-0.10806	0.495248
Q13451	FKBP5_HUMAN	FKBP5	0.0672352	0.592311	-0.0965659	0.422576
P82650	RT22_HUMAN	MRPS22	0.0322633	0.592311	-0.00289963	0.962262
O00330	ODPX_HUMAN	PDHX	-0.184394	0.592311	-0.0157915	0.964382
E9PRG8	CK098_HUMAN	C11orf98	-0.123722	0.593113	-0.0880877	0.711198
Q96PK6	RBM14_HUMAN	RBM14	0.0457707	0.593596	-0.130837	0.112533
Q63HN8	RN213_HUMAN	RNF213	0.0749318	0.595732	0.0525771	0.716569
Q15020	SART3_HUMAN	SART3	-0.0776172	0.596125	-0.0767987	0.601641
P61916	NPC2_HUMAN	NPC2	0.556619	0.59697	1.11363	0.26109
Q96RS6	NUDC1_HUMAN	NUDCD1	0.0540431	0.59697	-0.0320121	0.761169
Q9H993	ARMT1_HUMAN	ARMT1	0.0274813	0.599417	-0.0257817	0.627445
Q92734	TFG_HUMAN	TFG	-0.215336	0.599417	0.546067	0.136198
Q8WW12	PCNP_HUMAN	PCNP	-0.0549253	0.601825	-0.140529	0.156656
P52209	6PGD_HUMAN	PGD	0.0391401	0.603262	0.364313	0.00065808
P62854;Q5JNZ5	RS26_HUMAN;RS26L_HUMAN	RPS26;RPS26P11	-0.0582665	0.603636	-0.259411	0.0263783
P05771	KPCB_HUMAN	PRKCB	-0.112299	0.603636	0.492168	0.0280458
O00487	PSDE_HUMAN	PSMD14	0.103949	0.603726	0.185241	0.321346
Q14146	URB2_HUMAN	URB2	0.148898	0.604138	0.186858	0.501323
Q9Y2S6	TMA7_HUMAN	TMA7	-0.0923581	0.604198	0.18156	0.275668
Q9BVK6	TMED9_HUMAN	TMED9	0.0488884	0.604591	0.0691667	0.44485
Q7Z739	YTHD3_HUMAN	YTHDF3	-0.120442	0.605051	-0.185934	0.399449
P61619	S61A1_HUMAN	SEC61A1	0.0963271	0.605549	0.181173	0.297574
O94979	SC31A_HUMAN	SEC31A	0.0347976	0.605835	0.291783	0.00126191
P49189	AL9A1_HUMAN	ALDH9A1	-0.0487462	0.605835	-0.106346	0.23053
Q9Y6Y8	S23IP_HUMAN	SEC23IP	0.0850958	0.606055	0.316143	0.0536601
P23246	SFPQ_HUMAN	SFPQ	0.0297329	0.606055	-0.0199924	0.733802
Q13951	PEBB_HUMAN	CBFB	0.0940977	0.60611	0.0736662	0.692296
Q9Y6G9	DC1L1_HUMAN	DYNC1LI1	0.0790437	0.60611	0.381988	0.0193431
P48444	COPD_HUMAN	ARCN1	-0.0308191	0.60611	0.0190312	0.756136
P49257	LMAN1_HUMAN	LMAN1	-0.0986116	0.60611	-0.128147	0.489938
Q5TDH0	DDI2_HUMAN	DDI2	0.0861298	0.606315	-0.0125493	0.946515
Q9BUL8	PDC10_HUMAN	PDCD10	0.0794995	0.607936	0.291717	0.0572745
Q5T160	SYRM_HUMAN	RARS2	-0.231004	0.607936	-0.425021	0.312525
O95721	SNP29_HUMAN	SNAP29	-0.0886205	0.608512	-0.0244565	0.898375
Q96MU7	YTDC1_HUMAN	YTHDC1	-0.081613	0.609321	0.0940767	0.54817
Q8N2G8	GHDC_HUMAN	GHDC	-0.145607	0.609321	-0.194702	0.479569
Q9Y6M9	NDUB9_HUMAN	NDUFB9	0.0571162	0.610287	0.203392	0.0648233
P00966	ASSY_HUMAN	ASS1	-0.130245	0.611019	-0.218602	0.363331
Q8IUR0	TPPC5_HUMAN	TRAPPC5	0.0316249	0.611587	-0.0165946	0.799572
O00139	KIF2A_HUMAN	KIF2A	0.221333	0.611622	0.165808	0.684498
Q9Y5Z4	HEBP2_HUMAN	HEBP2	0.0717945	0.615609	0.14587	0.273722
P18858	DNLI1_HUMAN	LIG1	0.0684315	0.615609	-0.2507	0.0610484
P20645	MPRD_HUMAN	M6PR	0.0425525	0.61681	0.0930125	0.243098
P42167	LAP2B_HUMAN	TMPO	-0.0337557	0.61681	-0.321988	0.000709289
Q15291	RBBP5_HUMAN	RBBP5	-0.0929352	0.61681	-0.042521	0.828464
Q7Z6E9	RBBP6_HUMAN	RBBP6	-0.109019	0.61681	-0.374524	0.104544
P20810	ICAL_HUMAN	CAST	0.178824	0.617689	-0.292186	0.347235
P50542	PEX5_HUMAN	PEX5	-0.182601	0.617689	0.00782425	0.978756
Q5SW79	CE170_HUMAN	CEP170	-0.148042	0.61926	0.0145209	0.961022
P20340;Q9NRW1	RAB6A_HUMAN;RAB6B_HUMAN	RAB6A;RAB6B	-0.181586	0.620214	-0.171929	0.406679
Q14137	BOP1_HUMAN	BOP1	0.0444444	0.620613	-0.156821	0.0720027
P19838	NFKB1_HUMAN	NFKB1	0.208483	0.622258	0.288887	0.476864
P52565	GDIR1_HUMAN	ARHGDIA	-0.0621488	0.623688	0.244043	0.0508732
P62487	RPB7_HUMAN	POLR2G	0.248942	0.624035	-0.35703	0.463765
Q9Y3Q3	TMED3_HUMAN	TMED3	0.192646	0.624035	0.0622699	0.883346
Q9Y3E7	CHMP3_HUMAN	CHMP3	0.185315	0.624035	0.219631	0.55057
Q12797	ASPH_HUMAN	ASPH	0.157569	0.624035	0.602097	0.0571253
Q9UJY4	GGA2_HUMAN	GGA2	0.134358	0.624035	0.0860117	0.758411
P98171	RHG04_HUMAN	ARHGAP4	0.0438564	0.624035	0.237643	0.0142863
Q9HAN9	NMNA1_HUMAN	NMNAT1	-0.212287	0.624035	0.820598	0.0508728
P27348	1433T_HUMAN	YWHAQ	-0.0572341	0.624999	0.0301363	0.805825
Q96SB3	NEB2_HUMAN	PPP1R9B	-0.14414	0.625884	-0.123426	0.678324
Q9Y4W6	AFG32_HUMAN	AFG3L2	0.0579416	0.627391	0.110426	0.318034
Q99436	PSB7_HUMAN	PSMB7	-0.0573867	0.627391	0.100957	0.359165
P17947	SPI1_HUMAN	SPI1	0.228877	0.627593	0.609465	0.104731
Q99543	DNJC2_HUMAN	DNAJC2	0.159369	0.628481	-0.396756	0.198152
Q10469	MGAT2_HUMAN	MGAT2	-0.143147	0.628481	0.384941	0.164464
O75251	NDUS7_HUMAN	NDUFS7	0.17859	0.631926	0.660723	0.0674319
Q00535	CDK5_HUMAN	CDK5	0.105652	0.632346	0.485043	0.0306567
P33992	MCM5_HUMAN	MCM5	0.0319851	0.632774	-0.52719	3.87394e-05
Q5T280	CI114_HUMAN	C9orf114	-0.15727	0.634279	0.225513	0.474549
P05165	PCCA_HUMAN	PCCA	0.237835	0.635075	0.605203	0.194853
P61224;A6NIZ1	RAP1B_HUMAN;RP1BL_HUMAN	RAP1B	0.0817285	0.635195	0.111032	0.499919
Q92922	SMRC1_HUMAN	SMARCC1	0.0503185	0.635757	-0.0472784	0.654493
O60828	PQBP1_HUMAN	PQBP1	0.0421124	0.636025	-0.0861589	0.29413
P04183	KITH_HUMAN	TK1	-0.166005	0.636796	-0.666773	0.0530224
Q13557	KCC2D_HUMAN	CAMK2D	-0.0444056	0.636797	0.258744	0.011854
Q9NZT2	OGFR_HUMAN	OGFR	-0.0715805	0.638301	0.0318913	0.842984
O43633	CHM2A_HUMAN	CHMP2A	-0.0485258	0.639012	-0.0935343	0.326487
Q9GZT4	SRR_HUMAN	SRR	0.234974	0.639237	-0.0565892	0.918126
P41208	CETN2_HUMAN	CETN2	-0.0762292	0.641282	0.291915	0.0648233
Q7Z478	DHX29_HUMAN	DHX29	0.153483	0.641309	0.0895143	0.79208
Q8IXB1	DJC10_HUMAN	DNAJC10	0.118729	0.641776	-0.158969	0.514208
Q14684	RRP1B_HUMAN	RRP1B	0.0764099	0.641781	0.0645596	0.694919
Q9NS69	TOM22_HUMAN	TOMM22	-0.0718704	0.641781	-0.0596717	0.699469
P17050	NAGAB_HUMAN	NAGA	-0.101339	0.642704	0.472209	0.0322349
P46087	NOP2_HUMAN	NOP2	-0.0416733	0.642741	-0.0941879	0.256395
P60484	PTEN_HUMAN	PTEN	0.137068	0.64296	0.29511	0.248099
P51858	HDGF_HUMAN	HDGF	-0.0337167	0.64296	0.115378	0.0942203
O94804	STK10_HUMAN	STK10	-0.0630537	0.64296	0.203458	0.112274
Q6ICG6	K0930_HUMAN	KIAA0930	-0.0776336	0.64296	0.261989	0.0981055
Q99720	SGMR1_HUMAN	SIGMAR1	0.079188	0.644938	0.1831	0.248616
Q9H7N4	SFR19_HUMAN	SCAF1	0.190601	0.646113	-0.104866	0.846596
Q03252	LMNB2_HUMAN	LMNB2	0.0297138	0.646113	0.139712	0.0322349
Q9UQE7	SMC3_HUMAN	SMC3	0.037928	0.646117	-0.181601	0.0299202
Q9UBS4	DJB11_HUMAN	DNAJB11	-0.0607607	0.64636	-0.231237	0.0698394
Q99442	SEC62_HUMAN	SEC62	-0.0987832	0.64657	0.0612246	0.779727
O00231	PSD11_HUMAN	PSMD11	0.0439132	0.646775	-0.0886714	0.314317
Q99536	VAT1_HUMAN	VAT1	-0.0713691	0.646775	0.222838	0.127261
P26440	IVD_HUMAN	IVD	0.110887	0.647363	0.527483	0.0314499
O75882	ATRN_HUMAN	ATRN	0.12388	0.648068	0.0931249	0.73223
Q07666	KHDR1_HUMAN	KHDRBS1	0.0446577	0.648211	-0.0517346	0.589442
P55081	MFAP1_HUMAN	MFAP1	-0.10654	0.64874	0.139879	0.53407
Q9BVL2	NUP58_HUMAN	NUPL1	0.0717293	0.649702	-0.140771	0.33318
Q9UKA4	AKA11_HUMAN	AKAP11	-0.176286	0.650818	0.660457	0.0761977
Q6P589	TP8L2_HUMAN	TNFAIP8L2	0.150974	0.651778	0.230934	0.466581
Q9BU02	THTPA_HUMAN	THTPA	0.308004	0.652157	0.533793	0.40544
O60524	NEMF_HUMAN	NEMF	-0.0528847	0.654504	-0.0188351	0.881459
P30740	ILEU_HUMAN	SERPINB1	0.0301342	0.655927	0.334871	0.000504176
Q9Y5B6	PAXB1_HUMAN	PAXBP1	0.131322	0.656398	-0.035783	0.91204
P60673	PROF3_HUMAN	PFN3	-0.0566634	0.657802	-0.10328	0.381115
Q9H939	PPIP2_HUMAN	PSTPIP2	-0.105864	0.658023	0.281283	0.201839
P86791;P86790	CCZ1_HUMAN;CCZ1B_HUMAN	CCZ1;CCZ1B	0.116761	0.658492	0.436598	0.0812166
P61978	HNRPK_HUMAN	HNRNPK	0.020481	0.658492	-0.103792	0.0273585
Q9P287	BCCIP_HUMAN	BCCIP	-0.0428217	0.65948	-0.0350435	0.717297
Q8IY37	DHX37_HUMAN	DHX37	-0.288785	0.660903	-0.611233	0.135756
Q5TBA9	FRY_HUMAN	FRY	-0.115998	0.663794	0.559071	0.0345104
P54619	AAKG1_HUMAN	PRKAG1	-0.350384	0.665119	0.0940339	0.914403
P09496	CLCA_HUMAN	CLTA	0.111192	0.665939	0.248707	0.287246
O43617	TPPC3_HUMAN	TRAPPC3	-0.0855826	0.665939	-0.375409	0.0501153
Q02809	PLOD1_HUMAN	PLOD1	-0.108858	0.665939	0.110052	0.627517
O00182	LEG9_HUMAN	LGALS9	0.0360779	0.667065	0.367387	0.00103141
P51452	DUS3_HUMAN	DUSP3	-0.130335	0.669333	0.0216966	0.951066
Q9NVJ2	ARL8B_HUMAN	ARL8B	0.0415125	0.669616	0.324328	0.00425221
P61009	SPCS3_HUMAN	SPCS3	0.0625325	0.669667	-0.00823124	0.95545
P48651	PTSS1_HUMAN	PTDSS1	0.0531524	0.670223	0.0475493	0.698603
O95299	NDUAA_HUMAN	NDUFA10	-0.0447124	0.670223	0.120504	0.207898
O75027	ABCB7_HUMAN	ABCB7	-0.128353	0.671895	0.468023	0.0958129
P11766	ADHX_HUMAN	ADH5	0.0452991	0.672736	0.136813	0.16126
Q96N66	MBOA7_HUMAN	MBOAT7	-0.0803834	0.672824	0.304391	0.0869264
Q6UWY2	PRS57_HUMAN	PRSS57	0.0645675	0.673393	-0.184698	0.186023
Q04917	1433F_HUMAN	YWHAH	0.0375647	0.673517	-0.0986747	0.222933
Q6P1N0	C2D1A_HUMAN	CC2D1A	-0.120092	0.673517	-0.0123288	0.964994
Q96CN7	ISOC1_HUMAN	ISOC1	-0.156697	0.673616	-0.64523	0.090469
Q96HA7	TONSL_HUMAN	TONSL	-0.167698	0.673684	-0.364148	0.552414
Q969U7	PSMG2_HUMAN	PSMG2	-0.0556829	0.674107	-0.307698	0.022335
P27707	DCK_HUMAN	DCK	-0.053271	0.674236	0.0259869	0.843384
Q9GZT8	NIF3L_HUMAN	NIF3L1	0.115715	0.675817	0.411406	0.107691
Q15428	SF3A2_HUMAN	SF3A2	-0.0379618	0.675955	-0.0171885	0.856408
Q9H0E2	TOLIP_HUMAN	TOLLIP	0.123323	0.676148	0.0982631	0.735819
Q15084	PDIA6_HUMAN	PDIA6	0.015551	0.676148	0.0504777	0.139101
Q9C0E2	XPO4_HUMAN	XPO4	0.0989601	0.676202	-0.0549233	0.834859
O95816	BAG2_HUMAN	BAG2	0.0498657	0.676202	-0.300399	0.0161648
Q96I25	SPF45_HUMAN	RBM17	0.0575788	0.677067	0.074096	0.575887
P49790	NU153_HUMAN	NUP153	0.0504232	0.677194	-0.182887	0.103272
Q15437	SC23B_HUMAN	SEC23B	0.0590486	0.677779	-0.0394391	0.781481
Q13418	ILK_HUMAN	ILK	0.0721361	0.678004	0.0734744	0.665943
Q9UQ80	PA2G4_HUMAN	PA2G4	0.0218879	0.678184	-0.0814508	0.0962948
Q6IAA8	LTOR1_HUMAN	LAMTOR1	-0.098622	0.678366	0.19575	0.365056
P28749	RBL1_HUMAN	RBL1	0.0696949	0.679065	-0.276708	0.0801752
P62875	RPAB5_HUMAN	POLR2L	0.325288	0.679842	1.01175	0.203947
P15509	CSF2R_HUMAN	CSF2RA	0.119725	0.679842	0.0600999	0.726257
O15397	IPO8_HUMAN	IPO8	0.065004	0.679842	-0.0495423	0.726122
Q9NUU7;Q9UMR2	DD19A_HUMAN;DD19B_HUMAN	DDX19A;DDX19B	0.0382281	0.679842	0.105862	0.210227
Q15286	RAB35_HUMAN	RAB35	-0.0480328	0.679842	-0.00655832	0.95545
Q6P996	PDXD1_HUMAN	PDXDC1	-0.107441	0.679842	0.383566	0.111659
Q93091	RNAS6_HUMAN	RNASE6	-0.117044	0.679842	-0.28844	0.263526
Q9UHJ6	SHPK_HUMAN	SHPK	0.115899	0.680759	-0.557366	0.0953839
O15042	SR140_HUMAN	U2SURP	0.0290464	0.683107	-0.0191776	0.789473
Q9Y6I9	TX264_HUMAN	TEX264	-0.151302	0.683288	-0.0990667	0.791747
P16152	CBR1_HUMAN	CBR1	0.0311446	0.683348	0.108089	0.125237
Q96NB3	ZN830_HUMAN	ZNF830	0.231597	0.683945	-0.973047	0.0810089
Q6PJ69	TRI65_HUMAN	TRIM65	-0.618839	0.686443	0.661889	0.682544
Q9NTJ3	SMC4_HUMAN	SMC4	-0.0448218	0.687946	-0.403494	0.00258284
P35998	PRS7_HUMAN	PSMC2	0.0274141	0.689721	-0.0369633	0.570729
Q9NRL3	STRN4_HUMAN	STRN4	0.649134	0.690566	-0.0750961	0.956792
P14866	HNRPL_HUMAN	HNRNPL	0.0257687	0.690566	-0.0885274	0.134707
Q9H0C8	ILKAP_HUMAN	ILKAP	0.0252582	0.691563	-0.137017	0.0296283
Q7L523;Q5VZM2	RRAGA_HUMAN;RRAGB_HUMAN	RRAGA;RRAGB	-0.139689	0.694382	0.585192	0.0888349
P51648	AL3A2_HUMAN	ALDH3A2	-0.0649401	0.694793	0.533282	0.0207306
Q9BV57	MTND_HUMAN	ADI1	0.0737966	0.69515	0.163724	0.331273
P06454	PTMA_HUMAN	PTMA	-0.0308302	0.695327	0.0916611	0.196732
Q9UIG0	BAZ1B_HUMAN	BAZ1B	0.0871648	0.695985	-0.541508	0.0177398
P13612	ITA4_HUMAN	ITGA4	0.0624664	0.696481	0.123251	0.394433
Q13573	SNW1_HUMAN	SNW1	-0.0483627	0.697136	-0.0853086	0.45425
Q9HAB8	PPCS_HUMAN	PPCS	-0.0919934	0.69718	0.166891	0.440488
P61962	DCAF7_HUMAN	DCAF7	0.0692438	0.697788	0.141967	0.376232
P61011	SRP54_HUMAN	SRP54	0.0619288	0.697788	0.190781	0.184754
P08311	CATG_HUMAN	CTSG	0.0211175	0.69792	-0.363618	8.16243e-05
P07099	HYEP_HUMAN	EPHX1	0.130708	0.699106	0.150852	0.64285
O00170	AIP_HUMAN	AIP	0.0310911	0.699127	-0.0192496	0.812416
Q9BT23	LIMD2_HUMAN	LIMD2	0.110518	0.701998	-0.143539	0.601641
Q96RU3	FNBP1_HUMAN	FNBP1	-0.0478182	0.701998	0.0726176	0.532205
P52594	AGFG1_HUMAN	AGFG1	-0.049678	0.701998	0.229823	0.0597387
Q06265	EXOS9_HUMAN	EXOSC9	-0.0633229	0.701998	-0.241837	0.109136
Q8WUH1	CHUR_HUMAN	CHURC1	-0.131513	0.702262	-0.379057	0.21851
P08575	PTPRC_HUMAN	PTPRC	0.0667989	0.70227	0.0301432	0.867553
Q9Y6D9	MD1L1_HUMAN	MAD1L1	0.262016	0.702539	-0.302818	0.59739
Q15907;P62491	RB11B_HUMAN;RB11A_HUMAN	RAB11B;RAB11A	-0.0207701	0.703002	0.138155	0.0146089
P46734;P52564	MP2K3_HUMAN;MP2K6_HUMAN	MAP2K3;MAP2K6	0.104722	0.704273	-0.00420569	0.986727
P50454	SERPH_HUMAN	SERPINH1	0.0428899	0.704531	-0.132339	0.193944
P09132	SRP19_HUMAN	SRP19	-0.0758384	0.704531	0.0323851	0.874968
Q8N884	CGAS_HUMAN	MB21D1	-0.0902567	0.704531	-0.295531	0.167251
Q13823	NOG2_HUMAN	GNL2	-0.132406	0.704531	-0.0301329	0.933851
Q9Y570	PPME1_HUMAN	PPME1	-0.132368	0.704549	-0.24042	0.452886
Q9NXR7	BABA2_HUMAN	BRE	0.176624	0.706358	0.023393	0.958917
P35237	SPB6_HUMAN	SERPINB6	0.0408922	0.706368	0.155653	0.115449
Q9Y394	DHRS7_HUMAN	DHRS7	0.0872365	0.706928	0.226915	0.27254
Q9UBV8	PEF1_HUMAN	PEF1	0.0866776	0.707627	0.12267	0.538989
O60701	UGDH_HUMAN	UGDH	0.117851	0.707789	-0.192144	0.507814
Q9Y2R0	COA3_HUMAN	COA3	0.153522	0.708296	-0.569474	0.126708
Q6UXN9	WDR82_HUMAN	WDR82	0.0748808	0.708296	0.0882039	0.646381
P53350	PLK1_HUMAN	PLK1	-0.143315	0.708296	N/A	N/A
Q15435	PP1R7_HUMAN	PPP1R7	0.0283	0.710037	0.409009	0.000267726
Q8N5N7	RM50_HUMAN	MRPL50	0.0868546	0.710059	0.671946	0.00709104
Q8N142	PURA1_HUMAN	ADSSL1	-0.0740286	0.710059	0.284509	0.116245
Q86WC6	PPR27_HUMAN	PPP1R27	-0.149356	0.710059	0.117197	0.764505
P63272	SPT4H_HUMAN	SUPT4H1	-0.0494606	0.710533	-0.0420031	0.746738
Q8IWX8	CHERP_HUMAN	CHERP	-0.0701523	0.71166	-0.153731	0.364527
P33316	DUT_HUMAN	DUT	-0.0371204	0.712382	-0.871418	1.90326e-05
Q16718	NDUA5_HUMAN	NDUFA5	0.15153	0.712673	1.00746	0.016904
P61421	VA0D1_HUMAN	ATP6V0D1	0.13834	0.712859	0.299521	0.379448
P19878	NCF2_HUMAN	NCF2	-0.140852	0.713251	0.773008	0.0223859
Q9BW27	NUP85_HUMAN	NUP85	0.171356	0.714133	0.211965	0.636067
Q8N5K1	CISD2_HUMAN	CISD2	0.0607171	0.714133	0.0851414	0.586675
O75821	EIF3G_HUMAN	EIF3G	0.0313809	0.714253	0.19932	0.0207783
O95822	DCMC_HUMAN	MLYCD	0.166689	0.715696	0.0100579	0.980958
Q9Y2L5	TPPC8_HUMAN	TRAPPC8	0.0798634	0.715696	-0.105617	0.761737
Q9C0B1	FTO_HUMAN	FTO	0.0552334	0.715696	0.0212128	0.894916
Q9BWU0	NADAP_HUMAN	SLC4A1AP	-0.0681271	0.715696	-0.259383	0.126708
Q9P289	STK26_HUMAN	STK26	-0.0755139	0.715696	0.00164484	0.992977
Q14145	KEAP1_HUMAN	KEAP1	-0.131256	0.715696	-0.477605	0.174075
Q7LBR1	CHM1B_HUMAN	CHMP1B	-0.0792016	0.716288	-0.233696	0.23053
Q16864	VATF_HUMAN	ATP6V1F	0.180613	0.720473	0.0478373	0.922351
Q5JTH9	RRP12_HUMAN	RRP12	0.0220686	0.720473	-0.0603362	0.268842
O75592	MYCB2_HUMAN	MYCBP2	0.203825	0.720482	0.329804	0.531843
Q96ER3	SAAL1_HUMAN	SAAL1	-0.0371775	0.720483	-0.340422	0.00418648
Q9H8S9;Q7L9L4	MOB1A_HUMAN;MOB1B_HUMAN	MOB1A;MOB1B	0.04739	0.721224	-0.149342	0.207569
O95671	ASML_HUMAN	ASMTL	0.0710876	0.722544	0.640228	0.0046115
P14923	PLAK_HUMAN	JUP	-0.220198	0.723632	1.70066	0.00817399
Q8TAE8	G45IP_HUMAN	GADD45GIP1	0.103435	0.723655	-0.126347	0.650202
Q5K651	SAMD9_HUMAN	SAMD9	-0.26428	0.723655	0.655855	0.305224
O75352	MPU1_HUMAN	MPDU1	-0.0377638	0.725291	-0.143114	0.137418
Q9BT09	CNPY3_HUMAN	CNPY3	0.0254086	0.725323	0.148864	0.0333335
Q9Y520	PRC2C_HUMAN	PRRC2C	-0.042184	0.725323	-0.134053	0.20891
O43665	RGS10_HUMAN	RGS10	-0.0568062	0.725323	0.156029	0.274816
P53990	IST1_HUMAN	IST1	-0.0348247	0.725995	0.241955	0.016839
P08579	RU2B_HUMAN	SNRPB2	0.0457528	0.726807	0.121758	0.291971
Q86UE4	LYRIC_HUMAN	MTDH	-0.0200457	0.727081	-0.0669193	0.191627
P18031	PTN1_HUMAN	PTPN1	-0.0837854	0.727081	0.0596216	0.802621
Q9BZX2	UCK2_HUMAN	UCK2	0.0922612	0.727993	-0.241264	0.302939
Q6P2E9	EDC4_HUMAN	EDC4	0.0393556	0.727993	-0.0448013	0.678937
Q13144	EI2BE_HUMAN	EIF2B5	-0.035312	0.727993	0.0508615	0.594957
Q8N684	CPSF7_HUMAN	CPSF7	0.0386575	0.728378	-0.207689	0.0481241
O43674	NDUB5_HUMAN	NDUFB5	0.0839928	0.729487	0.323856	0.13708
Q13243	SRSF5_HUMAN	SRSF5	-0.0171557	0.729787	-0.0810084	0.0759419
Q9UBC2	EP15R_HUMAN	EPS15L1	0.0746401	0.730149	-0.155236	0.425502
Q9NZI8	IF2B1_HUMAN	IGF2BP1	-0.0400135	0.731063	-0.082804	0.428352
Q4G176	ACSF3_HUMAN	ACSF3	0.0623518	0.732462	0.204924	0.205886
Q9H1E3	NUCKS_HUMAN	NUCKS1	-0.0441968	0.732462	0.109888	0.335275
E9PAV3;Q13765	NACAM_HUMAN;NACA_HUMAN	NACA	-0.0289676	0.732537	-0.326683	0.00168205
P55327	TPD52_HUMAN	TPD52	0.0381983	0.734068	-0.433159	0.00167334
Q15345	LRC41_HUMAN	LRRC41	0.18608	0.735879	-0.0745866	0.905189
Q9UN37	VPS4A_HUMAN	VPS4A	0.081919	0.735879	-0.117997	0.604989
P40306	PSB10_HUMAN	PSMB10	0.0737972	0.735879	0.311811	0.112389
Q04323	UBXN1_HUMAN	UBXN1	0.0824275	0.735952	0.44074	0.0535111
Q03405	UPAR_HUMAN	PLAUR	-0.111443	0.735952	-0.750697	0.021958
Q13526	PIN1_HUMAN	PIN1	0.0327121	0.737332	-0.0212626	0.826742
Q9Y2Z2	MTO1_HUMAN	MTO1	0.10407	0.73789	-0.327301	0.232271
Q7L1Q6	BZW1_HUMAN	BZW1	0.0302951	0.739542	-0.429625	0.000522147
Q15005	SPCS2_HUMAN	SPCS2	-0.0358822	0.739542	-0.0331796	0.748308
P28331	NDUS1_HUMAN	NDUFS1	-0.02346	0.739815	0.0100716	0.889357
Q6PI48	SYDM_HUMAN	DARS2	-0.0579388	0.740175	-0.0637407	0.70159
Q96EY8	MMAB_HUMAN	MMAB	-0.0912266	0.740995	0.12888	0.620695
P55036	PSMD4_HUMAN	PSMD4	-0.029932	0.741188	-0.0710429	0.373989
O60518	RNBP6_HUMAN	RANBP6	-0.109619	0.741188	0.197606	0.512379
O75964	ATP5L_HUMAN	ATP5L	0.0831201	0.742434	0.263216	0.236716
Q8IXM3	RM41_HUMAN	MRPL41	0.0738176	0.742434	0.000280232	0.998384
O43324	MCA3_HUMAN	EEF1E1	0.0476255	0.742434	-0.12227	0.337513
P55265	DSRAD_HUMAN	ADAR	0.0288749	0.742434	0.0503601	0.532205
Q14444	CAPR1_HUMAN	CAPRIN1	-0.0264406	0.742434	-0.155101	0.0412632
P49959	MRE11_HUMAN	MRE11A	-0.0326067	0.742434	-0.0675999	0.448306
Q08170	SRSF4_HUMAN	SRSF4	-0.0627265	0.742434	0.0328736	0.865889
Q9UBM7	DHCR7_HUMAN	DHCR7	-0.0675963	0.742665	0.125299	0.407491
O75746	CMC1_HUMAN	SLC25A12	-0.0875558	0.743134	0.371977	0.120484
O75351	VPS4B_HUMAN	VPS4B	-0.0483023	0.743394	0.0493855	0.726441
Q15125	EBP_HUMAN	EBP	0.0508316	0.743626	-0.168034	0.220843
Q9H3K2	GHITM_HUMAN	GHITM	-0.0783261	0.74434	0.31746	0.137954
Q59GN2;P62891	R39L5_HUMAN;RL39_HUMAN	RPL39P5;RPL39	-0.0507859	0.746861	-0.443881	0.00825106
Q15041	AR6P1_HUMAN	ARL6IP1	-0.0729899	0.746861	0.407875	0.0526583
Q92619	HMHA1_HUMAN	HMHA1	-0.0252562	0.747207	0.0741702	0.279186
P26640	SYVC_HUMAN	VARS	0.0274173	0.747415	0.330326	0.00157703
Q9NQ55	SSF1_HUMAN	PPAN	0.0973809	0.748751	-0.0861599	0.768533
Q9NWU5	RM22_HUMAN	MRPL22	0.092492	0.748751	-0.0665652	0.815948
Q9HB07	MYG1_HUMAN	C12orf10	0.0700081	0.748751	-0.170727	0.376105
Q9UKV8;Q9UL18	AGO2_HUMAN;AGO1_HUMAN	AGO2;AGO1	0.0668917	0.748751	0.0252741	0.908013
Q9H7F0	AT133_HUMAN	ATP13A3	-0.0659011	0.748751	-0.241173	0.185008
Q96GM8	TOE1_HUMAN	TOE1	0.111341	0.749063	-0.533014	0.0902165
Q9H7D0	DOCK5_HUMAN	DOCK5	0.175855	0.749557	N/A	N/A
Q9Y4Y9	LSM5_HUMAN	LSM5	0.0729111	0.749557	-0.19922	0.319932
Q99460	PSMD1_HUMAN	PSMD1	0.0299313	0.749557	0.0778403	0.345437
Q15029	U5S1_HUMAN	EFTUD2	0.0160308	0.749557	-0.12311	0.015871
Q92835	SHIP1_HUMAN	INPP5D	-0.0470976	0.749557	0.162429	0.212653
P42768	WASP_HUMAN	WAS	-0.0660589	0.749557	0.0132163	0.950494
Q8NB90	AFG2H_HUMAN	SPATA5	0.0551698	0.749808	0.0121306	0.946537
Q9UJS0	CMC2_HUMAN	SLC25A13	0.0678217	0.750268	0.00955539	0.962262
O14976	GAK_HUMAN	GAK	0.0441252	0.750309	0.343949	0.0152672
P35613	BASI_HUMAN	BSG	-0.0340468	0.750309	0.095953	0.307207
P49247	RPIA_HUMAN	RPIA	-0.0607719	0.7506	0.0127244	0.948707
O15498	YKT6_HUMAN	YKT6	0.0787339	0.750606	0.400773	0.077212
P56182	RRP1_HUMAN	RRP1	-0.0327072	0.750606	-0.0406256	0.678937
O60573	IF4E2_HUMAN	EIF4E2	0.0602363	0.751047	-0.262761	0.124314
Q99590	SCAFB_HUMAN	SCAF11	-0.226651	0.751047	0.176105	0.804295
Q9Y4W2	LAS1L_HUMAN	LAS1L	0.0645973	0.752848	-0.0770145	0.694919
P46776	RL27A_HUMAN	RPL27A	0.0300258	0.754772	-0.176005	0.0501153
Q9Y3A5	SBDS_HUMAN	SBDS	0.147482	0.756406	-0.279983	0.516931
O14745	NHRF1_HUMAN	SLC9A3R1	0.0309815	0.756946	-0.0713613	0.42471
Q9UKV3	ACINU_HUMAN	ACIN1	-0.0179981	0.756946	-0.0882764	0.0925319
Q6PJT7	ZC3HE_HUMAN	ZC3H14	-0.0985259	0.756946	-0.0820659	0.79217
O75390	CISY_HUMAN	CS	0.0197467	0.757052	0.324406	0.000327001
P62495	ERF1_HUMAN	ETF1	0.0141325	0.757052	-0.0124723	0.778319
Q99614	TTC1_HUMAN	TTC1	-0.0685167	0.75811	-0.116115	0.573286
P04818	TYSY_HUMAN	TYMS	-0.125482	0.75811	-0.935215	0.0207235
P32322	P5CR1_HUMAN	PYCR1	-0.13554	0.75811	-0.278037	0.486328
O00233	PSMD9_HUMAN	PSMD9	0.039851	0.759487	0.158794	0.166955
O94826	TOM70_HUMAN	TOMM70A	0.0232885	0.76091	0.115605	0.0931839
Q9H7M9	VISTA_HUMAN	C10orf54	-0.0947236	0.76091	0.325656	0.188136
Q9NXH9	TRM1_HUMAN	TRMT1	0.133427	0.761511	0.287328	0.468599
P50213	IDH3A_HUMAN	IDH3A	-0.0229078	0.762549	0.27391	0.00219037
P48426	PI42A_HUMAN	PIP4K2A	-0.0413534	0.763086	0.235651	0.0614711
Q6RFH5	WDR74_HUMAN	WDR74	0.076474	0.763454	0.14562	0.529136
O15231	ZN185_HUMAN	ZNF185	-0.0753708	0.764967	0.137921	0.548325
Q96BS2	CHP3_HUMAN	TESC	0.0443976	0.76505	0.187426	0.151537
Q9HB90;Q9NQL2	RRAGC_HUMAN;RRAGD_HUMAN	RRAGC;RRAGD	-0.0609968	0.765127	0.232989	0.194676
P51159	RB27A_HUMAN	RAB27A	-0.0328235	0.765362	-0.174948	0.0787862
P62140	PP1B_HUMAN	PPP1CB	-0.0372356	0.765962	0.0848429	0.447783
Q96S52	PIGS_HUMAN	PIGS	0.0825698	0.767082	0.326836	0.182128
Q14683	SMC1A_HUMAN	SMC1A	0.0317828	0.767973	-0.12138	0.198976
O94776	MTA2_HUMAN	MTA2	0.0227937	0.767973	-0.130209	0.065209
P18085	ARF4_HUMAN	ARF4	-0.0556187	0.767973	0.0558322	0.756136
Q9NX24	NHP2_HUMAN	NHP2	-0.111486	0.767973	0.300298	0.362105
Q9BZE1	RM37_HUMAN	MRPL37	-0.0315459	0.768311	0.0901435	0.3343
P51148	RAB5C_HUMAN	RAB5C	0.0405298	0.768438	0.090533	0.464112
P60903	S10AA_HUMAN	S100A10	0.0578611	0.769504	0.535417	0.00797901
P08621	RU17_HUMAN	SNRNP70	-0.0249369	0.771117	-0.0115766	0.895265
P0DMV9;P0DMV8	HS71B_HUMAN;HS71A_HUMAN	HSPA1B;HSPA1A	0.0174646	0.771468	-0.127603	0.0276158
O15305	PMM2_HUMAN	PMM2	-0.111025	0.771686	0.250117	0.426571
Q9Y5A9	YTHD2_HUMAN	YTHDF2	0.0438391	0.771956	0.111251	0.403896
O95571	ETHE1_HUMAN	ETHE1	-0.0219525	0.773836	0.201987	0.0105625
O94903	PLPHP_HUMAN	PROSC	0.0325353	0.774816	0.329243	0.00679061
Q9HCG8	CWC22_HUMAN	CWC22	-0.0431994	0.774816	-0.0670819	0.633596
Q14558	KPRA_HUMAN	PRPSAP1	0.109898	0.776274	-0.335566	0.255594
Q99459	CDC5L_HUMAN	CDC5L	-0.0263636	0.776274	-0.0899243	0.263203
Q9H9C1	SPE39_HUMAN	VIPAS39	-0.0920376	0.776274	0.299607	0.283642
Q9ULV4	COR1C_HUMAN	CORO1C	-0.031044	0.776429	-0.0146711	0.895265
P49903	SPS1_HUMAN	SEPHS1	0.0797987	0.776901	0.377804	0.127476
P23141	EST1_HUMAN	CES1	0.0360882	0.777199	0.391408	0.0050847
Q00403	TF2B_HUMAN	GTF2B	-0.0523066	0.777199	0.113395	0.492757
Q9Y547	IFT25_HUMAN	HSPB11	0.0425013	0.777733	-0.162045	0.215486
Q6FI81	CPIN1_HUMAN	CIAPIN1	0.0532805	0.778442	-0.25224	0.130665
Q14232	EI2BA_HUMAN	EIF2B1	-0.0262479	0.778442	0.151208	0.072335
O14964	HGS_HUMAN	HGS	-0.116665	0.778442	0.0189228	0.961022
Q9NVA1	UQCC1_HUMAN	UQCC1	0.229555	0.778623	-0.0427198	0.959254
A3KN83	SBNO1_HUMAN	SBNO1	0.0435279	0.778623	-0.340826	0.0234737
Q9Y3D9	RT23_HUMAN	MRPS23	0.0341721	0.778623	0.015903	0.898375
P49916	DNLI3_HUMAN	LIG3	0.0330741	0.778623	-0.0241802	0.835174
Q8NI60	COQ8A_HUMAN	ADCK3	-0.051086	0.778623	0.231847	0.145033
Q6NXR4	TTI2_HUMAN	TTI2	-0.0858047	0.778623	0.249938	0.345957
Q2VPK5	CTU2_HUMAN	CTU2	-0.103103	0.778925	-0.0800009	0.824846
O95168	NDUB4_HUMAN	NDUFB4	0.0637459	0.779664	0.0992704	0.641302
O94886	CSCL1_HUMAN	TMEM63A	0.366423	0.781388	2.55754	0.0582322
Q9H6R4	NOL6_HUMAN	NOL6	0.0611384	0.781659	0.230313	0.230373
Q9BPX3	CND3_HUMAN	NCAPG	-0.0418233	0.781742	-0.462475	0.00516251
P36404	ARL2_HUMAN	ARL2	0.051289	0.782866	-0.00614976	0.970796
Q9Y296	TPPC4_HUMAN	TRAPPC4	0.0359317	0.782869	0.396476	0.0053481
P62877	RBX1_HUMAN	RBX1	-0.0387807	0.783115	-0.0521593	0.694919
P62701	RS4X_HUMAN	RPS4X	-0.026257	0.783828	-0.397686	0.00106066
Q9UQ13	SHOC2_HUMAN	SHOC2	-0.099872	0.784198	-0.35127	0.265163
Q96JB2	COG3_HUMAN	COG3	0.142295	0.78718	0.127025	0.785382
P05023	AT1A1_HUMAN	ATP1A1	-0.0199011	0.78718	0.0786745	0.217033
P50748	KNTC1_HUMAN	KNTC1	-0.0731604	0.78718	-0.523673	0.0383597
Q9NP79	VTA1_HUMAN	VTA1	0.0509419	0.787383	0.0275963	0.883642
Q9NRG7	D39U1_HUMAN	SDR39U1	0.0506225	0.787639	0.57649	0.00503879
P85037	FOXK1_HUMAN	FOXK1	0.343482	0.789784	0.181509	0.888455
Q9BXS5	AP1M1_HUMAN	AP1M1	-0.0305759	0.789784	0.0454173	0.670118
Q8IZ83	A16A1_HUMAN	ALDH16A1	-0.0390254	0.792339	0.0887097	0.49884
Q14119	VEZF1_HUMAN	VEZF1	0.0615555	0.79257	-0.0555204	0.805649
Q5VW32	BROX_HUMAN	BROX	-0.0348091	0.793738	0.0468905	0.703817
P52292	IMA1_HUMAN	KPNA2	-0.0355623	0.793738	-0.380446	0.00767702
Q96GG9	DCNL1_HUMAN	DCUN1D1	-0.062433	0.793738	0.111452	0.610807
Q96HS1	PGAM5_HUMAN	PGAM5	0.0203454	0.793898	0.0338227	0.637054
Q7Z3B4	NUP54_HUMAN	NUP54	-0.0390788	0.795534	-0.134367	0.295624
P13164;Q01629;Q01628	IFM1_HUMAN;IFM2_HUMAN;IFM3_HUMAN	IFITM1;IFITM2;IFITM3	0.0923491	0.796458	-0.232336	0.459377
P84095	RHOG_HUMAN	RHOG	0.023433	0.796916	0.16702	0.0444307
P08397	HEM3_HUMAN	HMBS	-0.0841356	0.79753	0.0334822	0.918514
Q8N8A6	DDX51_HUMAN	DDX51	0.293852	0.797695	0.780459	0.627445
Q9UKX7	NUP50_HUMAN	NUP50	-0.0275589	0.798528	-0.291578	0.00892654
Q9BWM7	SFXN3_HUMAN	SFXN3	-0.0302271	0.798528	0.396185	0.00292456
P10124	SRGN_HUMAN	SRGN	-0.0520117	0.798528	0.499736	0.013791
Q99447	PCY2_HUMAN	PCYT2	0.0796888	0.799374	0.302153	0.259659
Q96ER9	MITOK_HUMAN	CCDC51	0.062045	0.799374	0.151311	0.48055
O60841	IF2P_HUMAN	EIF5B	0.0271453	0.800397	0.0359291	0.718882
Q9UNF0	PACN2_HUMAN	PACSIN2	-0.0380082	0.800397	0.0476443	0.732262
Q8TDP1	RNH2C_HUMAN	RNASEH2C	0.0240726	0.800871	-0.110215	0.179287
Q9HC36	MRM3_HUMAN	RNMTL1	0.129744	0.801384	0.138379	0.720987
P63000	RAC1_HUMAN	RAC1	-0.0275027	0.801511	-0.110156	0.238957
Q14376	GALE_HUMAN	GALE	0.0849987	0.801854	0.0346246	0.918514
Q9BZE4	NOG1_HUMAN	GTPBP4	0.0230465	0.803383	-0.0386901	0.648117
Q9Y3B7	RM11_HUMAN	MRPL11	-0.0469945	0.80409	-0.0332268	0.858299
Q9UNZ5	L10K_HUMAN	C19orf53	0.0732057	0.804144	0.283575	0.259536
P15121	ALDR_HUMAN	AKR1B1	0.0272382	0.804144	0.228164	0.0276158
Q2M2I8	AAK1_HUMAN	AAK1	0.0654547	0.805143	0.156542	0.502132
P82933	RT09_HUMAN	MRPS9	0.0479092	0.805143	0.24756	0.138403
Q9H9Y6	RPA2_HUMAN	POLR1B	0.0748161	0.806062	-0.00593892	0.982174
P10398;P04049;P15056	ARAF_HUMAN;RAF1_HUMAN;BRAF_HUMAN	ARAF;RAF1;BRAF	0.0810986	0.806395	-0.758938	0.0178933
Q8WU90	ZC3HF_HUMAN	ZC3H15	-0.0252402	0.806395	-0.111739	0.204386
Q9NP72	RAB18_HUMAN	RAB18	-0.0303746	0.8064	0.13606	0.199559
O94973	AP2A2_HUMAN	AP2A2	-0.0589782	0.808179	0.284228	0.170672
O43143	DHX15_HUMAN	DHX15	0.0206843	0.808494	0.0542005	0.46715
Q13177	PAK2_HUMAN	PAK2	-0.0137511	0.808594	0.0541441	0.26109
P63010	AP2B1_HUMAN	AP2B1	0.0331707	0.809849	0.166742	0.156007
O43765	SGTA_HUMAN	SGTA	-0.0371442	0.809849	0.0234548	0.876136
Q00577	PURA_HUMAN	PURA	-0.0440602	0.810705	0.0543903	0.748887
P49441	INPP_HUMAN	INPP1	0.0959828	0.811605	0.359409	0.290192
Q9NPF4	OSGEP_HUMAN	OSGEP	0.0948834	0.811605	0.419098	0.215099
Q9UNS2	CSN3_HUMAN	COPS3	0.0392937	0.811605	-0.0133284	0.934111
Q05086	UBE3A_HUMAN	UBE3A	0.0325861	0.811605	-0.258991	0.0385108
Q9NUD5	ZCHC3_HUMAN	ZCCHC3	-0.0590759	0.812294	-0.311665	0.1431
Q14978	NOLC1_HUMAN	NOLC1	0.0181938	0.812746	-0.10249	0.121722
P17152	TMM11_HUMAN	TMEM11	-0.0622697	0.814559	0.141471	0.581737
P27105	STOM_HUMAN	STOM	0.0696604	0.814851	0.4531	0.0810089
O43395	PRPF3_HUMAN	PRPF3	0.0260382	0.815209	-0.216806	0.0341617
P38159;Q96E39	RBMX_HUMAN;RMXL1_HUMAN	RBMX;RBMXL1	0.0138046	0.815209	0.065441	0.1926
Q8TCD5	NT5C_HUMAN	NT5C	0.075129	0.815743	-0.0026809	0.992194
P67870	CSK2B_HUMAN	CSNK2B	0.0334332	0.815743	0.135127	0.264108
P33991	MCM4_HUMAN	MCM4	0.0119518	0.815876	-0.514176	6.79565e-06
Q14676	MDC1_HUMAN	MDC1	0.106405	0.818816	0.203697	0.627569
P22033	MUTA_HUMAN	MUT	0.0691813	0.818816	0.096975	0.725091
P18583	SON_HUMAN	SON	-0.0218847	0.819409	-0.00834669	0.929362
P53992	SC24C_HUMAN	SEC24C	-0.0239379	0.819409	0.159876	0.080028
Q9Y3C1	NOP16_HUMAN	NOP16	-0.0297296	0.819409	0.196942	0.0820281
O75683	SURF6_HUMAN	SURF6	0.0556804	0.820558	-0.00915862	0.967678
Q15185	TEBP_HUMAN	PTGES3	-0.0243707	0.820558	-0.0439334	0.650202
P51149	RAB7A_HUMAN	RAB7A	0.011598	0.820572	0.00338425	0.946537
O76071	CIAO1_HUMAN	CIAO1	-0.0406246	0.820572	-0.0258111	0.883346
Q68EM7	RHG17_HUMAN	ARHGAP17	-0.0599669	0.820988	0.340129	0.133215
P08559	ODPA_HUMAN	PDHA1	0.0278454	0.822155	0.229749	0.0403322
P07203	GPX1_HUMAN	GPX1	0.0226679	0.824259	0.304438	0.00492041
O60684;O15131	IMA7_HUMAN;IMA6_HUMAN	KPNA6;KPNA5	0.155735	0.825801	0.300305	0.636067
Q6NYC8	PPR18_HUMAN	PPP1R18	0.0646316	0.825801	-0.112107	0.671491
Q7Z406	MYH14_HUMAN	MYH14	0.0506531	0.825801	0.171453	0.373989
Q9H098	F107B_HUMAN	FAM107B	0.0241088	0.825801	-0.288256	0.00893211
Q9BY50	SC11C_HUMAN	SEC11C	0.0214395	0.82646	-0.0424287	0.628779
P61201	CSN2_HUMAN	COPS2	0.0274172	0.826499	0.201581	0.0654491
P29590	PML_HUMAN	PML	0.0453085	0.827587	0.258029	0.141198
Q53H96	P5CR3_HUMAN	PYCRL	-0.0386394	0.827587	-0.348356	0.0316939
Q9NPD3	EXOS4_HUMAN	EXOSC4	0.0779227	0.830527	0.0969619	0.769278
Q4VC31	MIX23_HUMAN	CCDC58	0.0377641	0.831398	-0.214191	0.14763
Q96IJ6	GMPPA_HUMAN	GMPPA	0.0534428	0.831411	-0.395503	0.0694149
P61086	UBE2K_HUMAN	UBE2K	0.0295986	0.831411	0.0200279	0.882619
Q9NWW5	CLN6_HUMAN	CLN6	0.0294163	0.831411	0.0748575	0.534136
P17844	DDX5_HUMAN	DDX5	0.0113167	0.831411	-0.166182	0.00386848
O43488	ARK72_HUMAN	AKR7A2	-0.0151235	0.831411	0.14677	0.0256146
Q9BUQ8	DDX23_HUMAN	DDX23	-0.0153023	0.831411	0.0428644	0.490731
O43660	PLRG1_HUMAN	PLRG1	-0.0261084	0.831411	-0.203664	0.0575973
P14324	FPPS_HUMAN	FDPS	-0.0263994	0.831411	-0.179095	0.0902165
Q7L5N1	CSN6_HUMAN	COPS6	-0.031921	0.831411	0.241982	0.0648233
P18887	XRCC1_HUMAN	XRCC1	-0.0337547	0.831411	0.128327	0.33265
P15374	UCHL3_HUMAN	UCHL3	-0.0430131	0.831411	0.588878	0.0053481
P17568	NDUB7_HUMAN	NDUFB7	-0.0460624	0.831411	0.0474062	0.815343
O75175	CNOT3_HUMAN	CNOT3	0.0865201	0.83301	-0.414734	0.264714
P22307	SCP2_HUMAN	SCP2	-0.0202063	0.833849	0.267854	0.00680846
O75362	ZN217_HUMAN	ZNF217	-0.16402	0.833849	0.0772918	0.91415
Q9NP97;Q8TF09	DLRB1_HUMAN;DLRB2_HUMAN	DYNLRB1;DYNLRB2	-0.0463006	0.834445	-0.081811	0.681699
P11234	RALB_HUMAN	RALB	0.0610075	0.834556	0.201886	0.413982
P57678	GEMI4_HUMAN	GEMIN4	0.0516388	0.835866	-0.242011	0.243361
P55769	NH2L1_HUMAN	NHP2L1	0.0367417	0.836801	-0.11394	0.452777
Q8NE86	MCU_HUMAN	MCU	-0.10519	0.837267	1.04031	0.04059
O15371	EIF3D_HUMAN	EIF3D	0.0175163	0.837529	-0.0735065	0.297326
P61289	PSME3_HUMAN	PSME3	0.0236427	0.838166	-0.0554879	0.585016
Q9Y4P1	ATG4B_HUMAN	ATG4B	0.045746	0.839333	0.266545	0.155692
O75880	SCO1_HUMAN	SCO1	0.0519764	0.839723	0.356114	0.10121
Q9Y5J1	UTP18_HUMAN	UTP18	-0.0147748	0.841016	-0.011378	0.871264
P13716	HEM2_HUMAN	ALAD	-0.0767566	0.841221	0.165073	0.627569
P63208	SKP1_HUMAN	SKP1	-0.0224173	0.841843	-0.0627679	0.512379
Q9P265	DIP2B_HUMAN	DIP2B	0.0481632	0.84245	-0.0600062	0.785873
P11177	ODPB_HUMAN	PDHB	0.00938775	0.84245	0.404879	1.35154e-05
P14174	MIF_HUMAN	MIF	0.0667934	0.84308	0.333382	0.231259
Q9NX46	ADPRS_HUMAN	ADPRHL2	-0.0379739	0.84308	-0.0785104	0.643553
P56381;Q5VTU8	ATP5E_HUMAN;AT5EL_HUMAN	ATP5E;ATP5EP2	0.0413973	0.84394	-0.144403	0.410195
Q96B26	EXOS8_HUMAN	EXOSC8	0.0751532	0.844566	-0.514229	0.111497
O95071	UBR5_HUMAN	UBR5	0.0707708	0.844566	-0.0499779	0.884961
Q14240	IF4A2_HUMAN	EIF4A2	0.0676019	0.844566	0.585565	0.05265
Q06830	PRDX1_HUMAN	PRDX1	0.0154813	0.844566	0.240331	0.00418648
Q00169	PIPNA_HUMAN	PITPNA	-0.0529754	0.844566	-0.273395	0.221645
Q9GZP4	PITH1_HUMAN	PITHD1	-0.0533914	0.844566	-0.385221	0.0943037
O95104	SCAF4_HUMAN	SCAF4	-0.071956	0.844596	-0.0246567	0.94561
Q9Y490	TLN1_HUMAN	TLN1	0.00865664	0.845385	0.148268	0.0025253
A5YKK6	CNOT1_HUMAN	CNOT1	-0.0233169	0.845385	0.00280855	0.978756
P28074	PSB5_HUMAN	PSMB5	-0.0271559	0.845385	0.0980487	0.400562
Q15843	NEDD8_HUMAN	NEDD8	-0.0438663	0.845385	0.0375912	0.862534
Q9HCN8	SDF2L_HUMAN	SDF2L1	-0.0653046	0.845385	-0.0313602	0.923518
Q13137	CACO2_HUMAN	CALCOCO2	-0.0497277	0.847111	0.201374	0.344207
Q9Y266	NUDC_HUMAN	NUDC	-0.0165851	0.847369	-0.0562136	0.439877
Q12849	GRSF1_HUMAN	GRSF1	0.0277061	0.847561	0.162716	0.175408
Q14814	MEF2D_HUMAN	MEF2D	0.0579183	0.851893	-0.315584	0.213957
Q99549	MPP8_HUMAN	MPHOSPH8	0.0486375	0.852541	-0.246415	0.248887
P59998	ARPC4_HUMAN	ARPC4	-0.0230589	0.852541	0.209103	0.0514649
O15258	RER1_HUMAN	RER1	0.0204368	0.85273	0.0871578	0.331926
Q9Y237	PIN4_HUMAN	PIN4	-0.0346991	0.85273	0.0603324	0.716569
O95466	FMNL1_HUMAN	FMNL1	0.0299848	0.854058	0.25206	0.0695833
Q14141	SEPT6_HUMAN	SEPT6	-0.0259135	0.854058	-0.045628	0.715604
P45954	ACDSB_HUMAN	ACADSB	0.0644056	0.854722	0.684662	0.0302305
Q9NPA8	ENY2_HUMAN	ENY2	0.0493542	0.854722	-0.183951	0.409952
Q14410	GLPK2_HUMAN	GK2	0.0458625	0.854722	0.23873	0.243361
Q9H4M9	EHD1_HUMAN	EHD1	0.0208402	0.854722	0.144496	0.126794
Q6P3X3	TTC27_HUMAN	TTC27	-0.0358955	0.854722	0.0546269	0.756136
O43719	HTSF1_HUMAN	HTATSF1	-0.0781246	0.854722	0.109041	0.757725
P60059	SC61G_HUMAN	SEC61G	0.026148	0.855487	-0.100918	0.394433
P51397	DAP1_HUMAN	DAP	0.0787625	0.855723	-0.292453	0.422576
Q9UJY5	GGA1_HUMAN	GGA1	0.0298182	0.855723	0.036577	0.809745
Q8NF91	SYNE1_HUMAN	SYNE1	0.295622	0.85601	0.703231	0.627445
Q06203	PUR1_HUMAN	PPAT	0.0188286	0.85601	-0.0696019	0.421985
Q9H4A3	WNK1_HUMAN	WNK1	-0.0252207	0.85601	-0.529121	0.00126191
Q5RKV6	EXOS6_HUMAN	EXOSC6	-0.0282144	0.85601	-0.362829	0.0144165
O95782	AP2A1_HUMAN	AP2A1	-0.0119006	0.856396	0.141731	0.0205839
Q9H3K6	BOLA2_HUMAN	BOLA2	-0.0280047	0.857085	-0.134194	0.291971
Q14318	FKBP8_HUMAN	FKBP8	0.0359539	0.857405	0.0607452	0.733821
Q8TCS8	PNPT1_HUMAN	PNPT1	-0.0352803	0.857405	0.127424	0.440488
Q9H936;Q9H1K4	GHC1_HUMAN;GHC2_HUMAN	SLC25A22;SLC25A18	-0.0477956	0.857405	0.0838149	0.725091
O60826	CCD22_HUMAN	CCDC22	-0.0276502	0.857674	0.276572	0.0424673
Q9H0U6	RM18_HUMAN	MRPL18	-0.0560865	0.857795	0.273184	0.288202
Q9Y4C8	RBM19_HUMAN	RBM19	0.0682802	0.858332	0.034552	0.931387
Q9BVG4	PBDC1_HUMAN	PBDC1	-0.0235407	0.85952	0.385539	0.00514996
Q9Y512	SAM50_HUMAN	SAMM50	0.0329836	0.859959	0.0784283	0.634572
O75600	KBL_HUMAN	GCAT	-0.0969122	0.859959	0.515815	0.254082
P09543	CN37_HUMAN	CNP	-0.0166174	0.861522	0.0353484	0.674687
O60927	PP1RB_HUMAN	PPP1R11	-0.0530422	0.861522	-0.337638	0.178726
Q8N7H5	PAF1_HUMAN	PAF1	0.034559	0.861629	-0.444096	0.01342
Q13617	CUL2_HUMAN	CUL2	0.0433973	0.864157	-0.0227822	0.92443
O75934	SPF27_HUMAN	BCAS2	0.0340366	0.864157	-0.338286	0.0497598
Q9BRP4	PAAF1_HUMAN	PAAF1	0.0292287	0.865424	-0.0965302	0.504534
Q96EB1	ELP4_HUMAN	ELP4	0.0520903	0.865919	0.168716	0.516931
P78368;Q9HCP0;Q9Y6M4	KC1G2_HUMAN;KC1G1_HUMAN;KC1G3_HUMAN	CSNK1G2;CSNK1G1;CSNK1G3	0.0409114	0.865919	0.0270052	0.909006
Q9Y6W5	WASF2_HUMAN	WASF2	0.0367063	0.865919	0.509702	0.0137373
Q9ULC4	MCTS1_HUMAN	MCTS1	-0.0236776	0.865919	0.144643	0.206767
Q9NR46	SHLB2_HUMAN	SH3GLB2	-0.103362	0.865919	-0.228169	0.657304
O60603	TLR2_HUMAN	TLR2	0.0332076	0.866412	0.3394	0.0478567
P50613;Q9C098	CDK7_HUMAN;DCLK3_HUMAN	CDK7;DCLK3	0.383609	0.867123	0.418519	0.824846
Q9Y679	AUP1_HUMAN	AUP1	0.0485041	0.867378	-0.0611852	0.819344
P63104	1433Z_HUMAN	YWHAZ	-0.00719773	0.868271	0.0635595	0.0814552
P50750	CDK9_HUMAN	CDK9	-0.0405961	0.868623	0.104139	0.627569
O00267	SPT5H_HUMAN	SUPT5H	0.0123282	0.870672	-0.0227075	0.732275
Q9Y2Q5	LTOR2_HUMAN	LAMTOR2	0.0209952	0.872091	0.192843	0.0767483
Q9Y3A3	PHOCN_HUMAN	MOB4	-0.0304098	0.872091	-0.188066	0.217033
P06865	HEXA_HUMAN	HEXA	0.031262	0.872332	0.215769	0.171553
O95429	BAG4_HUMAN	BAG4	0.0549702	0.872762	0.0805632	0.793926
O00161	SNP23_HUMAN	SNAP23	0.028696	0.873092	0.210376	0.148981
Q02750	MP2K1_HUMAN	MAP2K1	0.0391313	0.873105	-0.0816508	0.702802
P35637	FUS_HUMAN	FUS	0.0117997	0.873705	-0.0696105	0.245192
O96019	ACL6A_HUMAN	ACTL6A	0.0210793	0.873988	0.0426561	0.714835
Q9P0J7	KCMF1_HUMAN	KCMF1	0.0788977	0.875051	0.139515	0.752751
Q9Y2D5	AKAP2_HUMAN	AKAP2	0.0733496	0.875051	-0.247583	0.528325
Q8WVJ2	NUDC2_HUMAN	NUDCD2	0.0623002	0.875051	0.0883099	0.737878
P19525	E2AK2_HUMAN	EIF2AK2	0.0421288	0.875051	-0.0910433	0.697878
Q9NWH9	SLTM_HUMAN	SLTM	0.0325645	0.875051	0.0135451	0.94561
O00743	PPP6_HUMAN	PPP6C	0.0140966	0.875051	0.00910777	0.91668
P62993	GRB2_HUMAN	GRB2	0.0135113	0.875051	0.278518	0.00265869
P26447	S10A4_HUMAN	S100A4	-0.0194541	0.875051	0.258414	0.0220282
P38432	COIL_HUMAN	COIL	-0.0215459	0.875051	-0.323992	0.0128352
Q9Y291	RT33_HUMAN	MRPS33	-0.0336866	0.875051	-0.144849	0.412727
Q9HC21	TPC_HUMAN	SLC25A19	-0.0360344	0.875051	0.0887478	0.654985
Q8TD19	NEK9_HUMAN	NEK9	-0.0205452	0.875759	0.268231	0.0242354
Q9UNN5	FAF1_HUMAN	FAF1	0.0418224	0.877009	0.0270764	0.917593
Q01433	AMPD2_HUMAN	AMPD2	0.0458147	0.877436	0.144266	0.570729
Q14320	FA50A_HUMAN	FAM50A	0.0385511	0.877436	0.243667	0.230952
Q9UMY4	SNX12_HUMAN	SNX12	0.0315765	0.877436	-0.0574122	0.752556
Q99623	PHB2_HUMAN	PHB2	0.0102399	0.877436	0.102004	0.0694149
Q92538	GBF1_HUMAN	GBF1	0.0409519	0.877454	0.476001	0.0407639
O14776	TCRG1_HUMAN	TCERG1	0.0164283	0.877454	-0.0501857	0.585868
O94906	PRP6_HUMAN	PRPF6	0.00849296	0.877454	-0.0896813	0.0579973
P04733	MT1F_HUMAN	MT1F	0.0329029	0.878233	-0.49295	0.015287
Q8WVV9	HNRLL_HUMAN	HNRNPLL	0.0289731	0.878233	-0.0354922	0.840353
P52907	CAZA1_HUMAN	CAPZA1	0.00834361	0.878233	0.164015	0.00425221
P09874	PARP1_HUMAN	PARP1	0.00493032	0.878233	-0.0675025	0.0223859
Q15796;O15198	SMAD2_HUMAN;SMAD9_HUMAN	SMAD2;SMAD9	-0.0374668	0.878233	0.196368	0.325739
Q96D71	REPS1_HUMAN	REPS1	-0.04307	0.878233	0.0839922	0.737613
Q96AT1	K1143_HUMAN	KIAA1143	-0.0739506	0.878517	-0.283089	0.490317
Q53EL6	PDCD4_HUMAN	PDCD4	-0.00743903	0.879694	0.0273973	0.509939
P56270	MAZ_HUMAN	MAZ	0.0327824	0.880576	-0.521362	0.0127146
Q8TEQ6	GEMI5_HUMAN	GEMIN5	-0.0348667	0.880576	-0.144785	0.455683
P61457	PHS_HUMAN	PCBD1	-0.0331036	0.88128	0.180537	0.31623
P11441	UBL4A_HUMAN	UBL4A	0.0416541	0.882619	0.247041	0.279447
P61018	RAB4B_HUMAN	RAB4B	0.0245042	0.886043	0.41052	0.0116146
P07108	ACBP_HUMAN	DBI	0.0143207	0.886043	-0.0904158	0.260008
Q9UJX2	CDC23_HUMAN	CDC23	0.0302589	0.886368	0.205762	0.228243
Q9BTD8	RBM42_HUMAN	RBM42	0.0180744	0.88738	-0.18216	0.084966
P15153	RAC2_HUMAN	RAC2	0.0174013	0.88738	0.435031	0.00157851
Q14203	DCTN1_HUMAN	DCTN1	-0.0200848	0.88738	0.0364619	0.770775
O75116	ROCK2_HUMAN	ROCK2	0.0734843	0.887587	-0.851677	0.054754
Q16181	SEPT7_HUMAN	SEPT7	0.0116786	0.887587	0.151751	0.0364167
P54709	AT1B3_HUMAN	ATP1B3	0.0104721	0.887587	0.13715	0.0352518
Q9BYC9	RM20_HUMAN	MRPL20	-0.0257719	0.887587	-0.0263046	0.876136
O43708	MAAI_HUMAN	GSTZ1	-0.0376285	0.887587	0.334539	0.126794
Q9UNI6	DUS12_HUMAN	DUSP12	-0.0524182	0.887587	-0.143164	0.65588
Q6P1A2	MBOA5_HUMAN	LPCAT3	0.0260397	0.888253	0.195576	0.194853
Q9UPT8	ZC3H4_HUMAN	ZC3H4	0.01435	0.889662	-0.172887	0.050449
Q9Y639	NPTN_HUMAN	NPTN	0.0303906	0.890074	0.0874071	0.646381
P42574	CASP3_HUMAN	CASP3	0.0232176	0.890074	-0.0263552	0.866801
P29597	TYK2_HUMAN	TYK2	0.0460499	0.890292	0.0405917	0.898375
Q3MHD2	LSM12_HUMAN	LSM12	0.0462142	0.890715	0.113702	0.699172
Q9Y6D5	BIG2_HUMAN	ARFGEF2	-0.094792	0.890715	0.384688	0.503813
Q07955	SRSF1_HUMAN	SRSF1	0.0119947	0.891475	0.0140402	0.864475
P17900	SAP3_HUMAN	GM2A	0.0213184	0.892214	0.248957	0.0612421
Q9BVQ7	SPA5L_HUMAN	SPATA5L1	0.0795401	0.892298	0.1985	0.686778
P00414	COX3_HUMAN	MT-CO3	0.0313556	0.892298	0.32655	0.0899637
O14981	BTAF1_HUMAN	BTAF1	-0.0219276	0.892298	0.246493	0.0704261
Q641Q2;Q9Y4E1	WAC2A_HUMAN;WAC2C_HUMAN	FAM21A;FAM21C	-0.0183691	0.892501	0.0863259	0.4439
Q13098	CSN1_HUMAN	GPS1	-0.0189786	0.892501	-0.0126832	0.923705
Q9H3U1	UN45A_HUMAN	UNC45A	-0.0269686	0.892501	0.204895	0.207012
P47985;P0C7P4	UCRI_HUMAN;UCRIL_HUMAN	UQCRFS1;UQCRFS1P1	-0.0158286	0.893081	-0.0210154	0.848201
Q6YP21	KAT3_HUMAN	CCBL2	-0.0177899	0.893081	0.201485	0.071667
Q13232	NDK3_HUMAN	NME3	-0.0344239	0.893081	0.291805	0.162617
Q9NX55	HYPK_HUMAN	HYPK	-0.0444019	0.893081	0.0328159	0.918126
Q9HC35	EMAL4_HUMAN	EML4	-0.0194455	0.894496	0.149655	0.209031
P09669	COX6C_HUMAN	COX6C	-0.014849	0.894634	0.233348	0.0221916
Q15746	MYLK_HUMAN	MYLK	0.280383	0.894698	3.91226	0.0361968
O14974	MYPT1_HUMAN	PPP1R12A	-0.0240153	0.894698	0.401564	0.0173919
Q13501	SQSTM_HUMAN	SQSTM1	0.0580701	0.895569	-0.340504	0.341935
Q9GZU8	PIP30_HUMAN	FAM192A	-0.0254801	0.895755	-0.24291	0.129786
Q8NBU5	ATAD1_HUMAN	ATAD1	-0.0634298	0.89688	0.707214	0.0836829
Q9UMX0	UBQL1_HUMAN	UBQLN1	-0.0184797	0.898191	-0.0246524	0.85494
Q96C86	DCPS_HUMAN	DCPS	0.0277043	0.898269	0.321401	0.0771452
O95197	RTN3_HUMAN	RTN3	0.024041	0.898269	-0.0311043	0.859873
Q15645	PCH2_HUMAN	TRIP13	-0.0231221	0.898269	-0.280647	0.0670181
P52434	RPAB3_HUMAN	POLR2H	-0.0245805	0.898269	0.0624519	0.71235
Q96NC0	ZMAT2_HUMAN	ZMAT2	0.0365842	0.898848	-0.0316779	0.909571
Q9H8M2	BRD9_HUMAN	BRD9	-0.0814815	0.898884	0.0855946	0.864979
Q9BPZ3	PAIP2_HUMAN	PAIP2	-0.0372137	0.900033	0.437775	0.077212
P17096	HMGA1_HUMAN	HMGA1	0.0136566	0.902558	0.0465584	0.627569
Q06546	GABPA_HUMAN	GABPA	-0.0574972	0.903016	-0.400515	0.255479
Q99816	TS101_HUMAN	TSG101	0.0480493	0.903105	0.478456	0.112943
Q9Y6E0	STK24_HUMAN	STK24	0.0770782	0.903359	0.229084	0.675555
Q13596	SNX1_HUMAN	SNX1	0.017945	0.903572	0.212538	0.0826321
Q15418	KS6A1_HUMAN	RPS6KA1	-0.0142107	0.904549	0.079199	0.407984
Q13576	IQGA2_HUMAN	IQGAP2	-0.0241615	0.904549	0.373714	0.0333335
Q9NUQ9	CYRIB_HUMAN	FAM49B	0.00743443	0.905183	0.221528	0.00153411
P42229;P51692	STA5A_HUMAN;STA5B_HUMAN	STAT5A;STAT5B	0.0316757	0.905323	0.374847	0.0882842
Q13435	SF3B2_HUMAN	SF3B2	-0.00623125	0.905323	-0.109417	0.0207783
Q9Y315	DEOC_HUMAN	DERA	-0.0197279	0.905323	-0.0213983	0.890193
Q0VDF9	HSP7E_HUMAN	HSPA14	-0.0364073	0.905331	0.0642299	0.817695
Q9UHD2	TBK1_HUMAN	TBK1	-0.037332	0.905331	1.08499	0.00179425
Q96RQ9	OXLA_HUMAN	IL4I1	0.0446697	0.906378	0.513139	0.0851436
Q13568	IRF5_HUMAN	IRF5	0.0248005	0.906378	0.28733	0.0980998
Q08945	SSRP1_HUMAN	SSRP1	0.00743084	0.906378	-0.159652	0.00916697
P15927	RFA2_HUMAN	RPA2	-0.014332	0.906378	0.00628578	0.954015
Q8IY81	SPB1_HUMAN	FTSJ3	0.0108447	0.908094	-0.441911	0.000295889
Q9Y383	LC7L2_HUMAN	LUC7L2	0.013857	0.908422	0.0115743	0.918514
P06730	IF4E_HUMAN	EIF4E	0.0409442	0.908796	-0.399954	0.164213
Q13247	SRSF6_HUMAN	SRSF6	0.00721285	0.909993	-0.0100198	0.864979
P30533	AMRP_HUMAN	LRPAP1	-0.0167553	0.909993	0.180463	0.132256
Q9NTI5	PDS5B_HUMAN	PDS5B	0.015415	0.910741	-0.138938	0.206764
Q969G3	SMCE1_HUMAN	SMARCE1	0.0100358	0.910765	-0.0121545	0.883346
Q13547	HDAC1_HUMAN	HDAC1	-0.0177741	0.910765	-0.104218	0.41885
Q7L5N7	PCAT2_HUMAN	LPCAT2	0.0229741	0.91113	0.336578	0.0535274
P48729	KC1A_HUMAN	CSNK1A1	-0.0230012	0.91113	-0.122709	0.469406
Q8WWV3	RT4I1_HUMAN	RTN4IP1	0.0393501	0.911261	-1.15088	0.0131969
P14735	IDE_HUMAN	IDE	-0.0158443	0.91171	-0.000629047	0.994942
P50452	SPB8_HUMAN	SERPINB8	-0.0109557	0.912249	0.268812	0.00629137
Q9Y6H1;Q5T1J5	CHCH2_HUMAN;CHCH9_HUMAN	CHCHD2;CHCHD2P9	0.0241148	0.912315	-0.0200896	0.922779
Q9UHG3	PCYOX_HUMAN	PCYOX1	0.0259629	0.912936	0.0998879	0.626493
Q99986	VRK1_HUMAN	VRK1	0.0115014	0.912982	-0.388632	0.00126548
Q96AG4	LRC59_HUMAN	LRRC59	0.00925323	0.913264	-0.0833586	0.221645
O75223	GGCT_HUMAN	GGCT	0.0145782	0.914042	0.0140827	0.912918
Q9UGP8	SEC63_HUMAN	SEC63	0.0138516	0.914042	0.0568074	0.604989
P49711	CTCF_HUMAN	CTCF	-0.0220947	0.914042	-0.282321	0.0933655
Q96MU6	ZN778_HUMAN	ZNF778	0.0166733	0.914267	0.0444628	0.74238
Q9HD15	SRA1_HUMAN	SRA1	-0.0316023	0.914338	0.0269657	0.922869
Q7Z5G4;Q2TAP0	GOGA7_HUMAN;GOG7B_HUMAN	GOLGA7;GOLGA7B	0.0424149	0.914801	0.319341	0.316224
P21291	CSRP1_HUMAN	CSRP1	0.00924581	0.914801	0.0293801	0.697775
Q8NEZ5	FBX22_HUMAN	FBXO22	-0.0125648	0.914801	-0.212746	0.0374466
Q9P0S9	TM14C_HUMAN	TMEM14C	0.0360104	0.91527	0.617528	0.0368361
P55786	PSA_HUMAN	NPEPPS	0.0116708	0.916423	0.190493	0.0453758
Q9NW64	RBM22_HUMAN	RBM22	0.0314021	0.916509	-0.263754	0.272348
Q9NQW7	XPP1_HUMAN	XPNPEP1	0.00717753	0.917824	0.313751	0.000390126
P07384	CAN1_HUMAN	CAPN1	0.00878526	0.918281	0.165862	0.028318
Q96MX6	WDR92_HUMAN	WDR92	0.0276457	0.918681	-0.492342	0.0374466
Q9NQH7	XPP3_HUMAN	XPNPEP3	0.0231108	0.918681	0.0091033	0.959859
P15586	GNS_HUMAN	GNS	0.0172046	0.918681	0.349205	0.0215618
Q96IU4	ABHEB_HUMAN	ABHD14B	0.0166876	0.918681	-0.0141567	0.926017
P10599	THIO_HUMAN	TXN	0.00644262	0.918681	-0.122705	0.0291049
P48637	GSHB_HUMAN	GSS	-0.0109195	0.918681	0.19202	0.0391944
P51532	SMCA4_HUMAN	SMARCA4	-0.0110449	0.918681	0.040438	0.667127
P62314	SMD1_HUMAN	SNRPD1	0.0290436	0.918835	0.0555839	0.83185
Q8TC07	TBC15_HUMAN	TBC1D15	0.0201742	0.920619	-0.103955	0.539942
Q9UJU6	DBNL_HUMAN	DBNL	-0.00382341	0.920907	0.051902	0.102342
O14929	HAT1_HUMAN	HAT1	-0.0160952	0.920907	-0.432282	0.00713093
Q92600	CNOT9_HUMAN	RQCD1	-0.0197983	0.920907	-0.0616459	0.725091
Q9Y5P6	GMPPB_HUMAN	GMPPB	-0.0460833	0.920907	-0.427598	0.295959
Q9UBL3	ASH2L_HUMAN	ASH2L	0.0193272	0.921012	-0.113684	0.484837
O15160	RPAC1_HUMAN	POLR1C	0.018351	0.921287	0.227853	0.136842
Q92974	ARHG2_HUMAN	ARHGEF2	0.00910893	0.921287	-0.116568	0.126519
Q01826	SATB1_HUMAN	SATB1	-0.0115711	0.921287	-0.136728	0.152579
Q6IA86	ELP2_HUMAN	ELP2	-0.029381	0.921287	-0.0107613	0.967678
Q9NP61	ARFG3_HUMAN	ARFGAP3	-0.0375298	0.921287	0.107946	0.749679
Q9UL46	PSME2_HUMAN	PSME2	0.0110624	0.921501	0.17788	0.065209
O00303	EIF3F_HUMAN	EIF3F	0.00800799	0.921501	0.136851	0.052927
Q15102	PA1B3_HUMAN	PAFAH1B3	-0.0132206	0.921501	0.031738	0.795055
Q5T447	HECD3_HUMAN	HECTD3	0.0409485	0.921904	0.76603	0.039826
P50579	MAP2_HUMAN	METAP2	0.00679073	0.921904	-0.164834	0.0137016
P56192	SYMC_HUMAN	MARS	-0.00699152	0.921904	-0.0541433	0.359165
Q9UDW1	QCR9_HUMAN	UQCR10	-0.0151853	0.921904	0.247147	0.0645938
Q9H257	CARD9_HUMAN	CARD9	-0.016208	0.921904	0.101075	0.469193
P53985	MOT1_HUMAN	SLC16A1	0.0516181	0.924451	-0.5751	0.199559
Q14181	DPOA2_HUMAN	POLA2	-0.0330912	0.924451	-0.307579	0.279447
Q8WZA0	LZIC_HUMAN	LZIC	-0.144834	0.925001	0.43623	0.751196
P40222	TXLNA_HUMAN	TXLNA	0.0172178	0.925038	-0.0814252	0.611755
Q8N1G4	LRC47_HUMAN	LRRC47	0.00935781	0.925091	0.195064	0.0300281
Q13423	NNTM_HUMAN	NNT	0.00660216	0.925091	0.120994	0.0486836
Q9HD45	TM9S3_HUMAN	TM9SF3	0.01857	0.926947	0.372657	0.0373312
P43897	EFTS_HUMAN	TSFM	0.0574291	0.927816	0.416876	0.636797
Q9H270	VPS11_HUMAN	VPS11	0.0331969	0.927816	0.328246	0.239762
Q14008	CKAP5_HUMAN	CKAP5	0.0143606	0.927816	0.0653308	0.637536
O95139	NDUB6_HUMAN	NDUFB6	-0.0345773	0.92831	0.295528	0.345437
Q53F19	NCBP3_HUMAN	C17orf85	0.0275214	0.92841	-0.0424302	0.895265
Q15833	STXB2_HUMAN	STXBP2	0.00693283	0.928869	0.0195816	0.779305
P62277	RS13_HUMAN	RPS13	-0.00497846	0.929737	-0.366268	5.56579e-05
Q6P1J9	CDC73_HUMAN	CDC73	0.0230338	0.93055	-0.11255	0.627445
Q96HR9	REEP6_HUMAN	REEP6	0.034448	0.930572	0.542008	0.101875
P09417	DHPR_HUMAN	QDPR	0.0217636	0.930572	0.381129	0.103899
O75534	CSDE1_HUMAN	CSDE1	0.00678742	0.930572	-0.119718	0.0718296
P26358	DNMT1_HUMAN	DNMT1	-0.00440693	0.930572	-0.470443	8.05314e-06
P58107	EPIPL_HUMAN	EPPK1	0.0395899	0.930591	0.735853	0.0610484
P53007	TXTP_HUMAN	SLC25A1	0.0112262	0.931743	0.292167	0.0173919
Q7RTV0	PHF5A_HUMAN	PHF5A	0.0167094	0.933264	0.0112469	0.951979
Q9BQ48	RM34_HUMAN	MRPL34	-0.0169095	0.933402	-0.0183899	0.923705
Q96BY6	DOC10_HUMAN	DOCK10	-0.0105592	0.933787	-0.0817211	0.439877
P12694	ODBA_HUMAN	BCKDHA	-0.0142886	0.933787	0.340176	0.0278826
Q8NFV4	ABHDB_HUMAN	ABHD11	-0.0547946	0.93447	1.41608	0.0206934
Q9UNL2	SSRG_HUMAN	SSR3	0.0106594	0.93507	0.0568674	0.619525
Q9BRA2	TXD17_HUMAN	TXNDC17	0.008102	0.93507	0.099531	0.220013
P61006	RAB8A_HUMAN	RAB8A	-0.0126122	0.93507	-0.140737	0.264258
Q2M389	WASC4_HUMAN	KIAA1033	0.0125326	0.936701	0.191091	0.138507
Q96E11	RRFM_HUMAN	MRRF	-0.0233038	0.937227	-0.178425	0.468355
Q27J81	INF2_HUMAN	INF2	0.0227207	0.937432	0.425251	0.0793795
Q9Y2W2	WBP11_HUMAN	WBP11	-0.0136291	0.937884	0.00990133	0.95189
Q8WUD4	CCD12_HUMAN	CCDC12	0.022134	0.940635	-0.109782	0.666141
Q14331	FRG1_HUMAN	FRG1	0.0154705	0.940839	-0.289082	0.0899637
Q6PJG6	BRAT1_HUMAN	BRAT1	-0.0141745	0.940921	-0.272152	0.0836632
Q08623	HDHD1_HUMAN	HDHD1	0.0403526	0.941059	0.43527	0.317648
Q96P11	NSUN5_HUMAN	NSUN5	0.0166524	0.941059	-0.0637464	0.748214
Q2NL82	TSR1_HUMAN	TSR1	0.0102899	0.941059	-0.386458	0.0058821
O43396	TXNL1_HUMAN	TXNL1	0.00705026	0.941059	0.0496249	0.532205
P46060	RAGP1_HUMAN	RANGAP1	-0.00520361	0.941059	0.08612	0.135426
Q8WYA6	CTBL1_HUMAN	CTNNBL1	-0.00971503	0.941059	0.00651012	0.95545
O95674	CDS2_HUMAN	CDS2	0.0155996	0.942001	-0.0985682	0.593881
P55039	DRG2_HUMAN	DRG2	0.0125899	0.942001	0.091457	0.533455
Q9NXG2	THUM1_HUMAN	THUMPD1	0.0125485	0.942001	-0.13796	0.31867
O75380	NDUS6_HUMAN	NDUFS6	0.010221	0.942001	-0.142703	0.213711
O43172	PRP4_HUMAN	PRPF4	0.00742162	0.942001	-0.17409	0.0475938
P48200	IREB2_HUMAN	IREB2	0.027218	0.942089	-0.157709	0.633264
P37108	SRP14_HUMAN	SRP14	-0.00671985	0.942089	-0.0814675	0.279804
Q13422	IKZF1_HUMAN	IKZF1	-0.0108908	0.942089	-0.200578	0.110149
P21912	SDHB_HUMAN	SDHB	0.00771633	0.943622	0.0731425	0.420186
Q6DN90	IQEC1_HUMAN	IQSEC1	-0.0204777	0.943622	0.235114	0.319011
Q9H0S4	DDX47_HUMAN	DDX47	-0.0307248	0.943622	-0.179025	0.637254
Q15043	S39AE_HUMAN	SLC39A14	0.0124192	0.943773	-0.284749	0.0619514
P04792	HSPB1_HUMAN	HSPB1	0.00627204	0.943773	-0.0864141	0.23901
Q9UKG1	DP13A_HUMAN	APPL1	-0.0277296	0.943773	0.0766572	0.834859
P50552	VASP_HUMAN	VASP	-0.00651035	0.943917	0.048104	0.548325
O95218	ZRAB2_HUMAN	ZRANB2	-0.00827649	0.943917	-0.179219	0.0760553
O15127	SCAM2_HUMAN	SCAMP2	-0.0234828	0.943999	-0.0185324	0.953712
Q9NXV6	CARF_HUMAN	CDKN2AIP	0.0119485	0.94408	-0.210717	0.141913
Q9NNW7	TRXR2_HUMAN	TXNRD2	0.0166148	0.94548	0.110113	0.610317
P61981	1433G_HUMAN	YWHAG	-0.00993844	0.945926	0.167512	0.169344
Q9NZB2	F120A_HUMAN	FAM120A	0.00592358	0.945954	0.0485648	0.517248
P38919	IF4A3_HUMAN	EIF4A3	-0.00490489	0.947065	0.0582331	0.338007
O14949	QCR8_HUMAN	UQCRQ	0.0134998	0.947754	-0.0429737	0.823004
Q9UPN7	PP6R1_HUMAN	PPP6R1	0.0125839	0.947754	0.0181705	0.922777
P33993	MCM7_HUMAN	MCM7	0.00336747	0.947849	-0.532421	6.19247e-06
P61586	RHOA_HUMAN	RHOA	-0.00539656	0.949236	0.145184	0.0494473
O15143	ARC1B_HUMAN	ARPC1B	-0.00451002	0.949369	0.140316	0.0291049
Q6PD62	CTR9_HUMAN	CTR9	0.0085789	0.94971	-0.136732	0.222355
Q9Y2W1	TR150_HUMAN	THRAP3	-0.00366962	0.950617	-0.0532015	0.271376
O95163	ELP1_HUMAN	IKBKAP	-0.0140854	0.951774	0.0236	0.91668
P51649	SSDH_HUMAN	ALDH5A1	-0.0170002	0.951774	-0.0107951	0.965547
Q9BYN8	RT26_HUMAN	MRPS26	-0.0178917	0.951774	0.0596	0.828033
Q9NVH1	DJC11_HUMAN	DNAJC11	0.045478	0.951949	0.0387021	0.95357
Q96DV4	RM38_HUMAN	MRPL38	0.0110627	0.953454	0.0117525	0.947854
O60493	SNX3_HUMAN	SNX3	0.00700625	0.953824	0.0181928	0.871808
Q9H4A6	GOLP3_HUMAN	GOLPH3	0.0135917	0.955086	0.17474	0.370911
Q08752	PPID_HUMAN	PPID	0.012414	0.955086	-0.143159	0.42765
Q9BSC4	NOL10_HUMAN	NOL10	-0.0115021	0.956601	0.307842	0.0779736
Q14165	MLEC_HUMAN	MLEC	0.00841683	0.957081	0.262185	0.0481479
Q7Z7K6	CENPV_HUMAN	CENPV	0.00686229	0.957527	0.103612	0.312275
P13984	T2FB_HUMAN	GTF2F2	0.00676375	0.957527	0.0654748	0.542765
Q9P0M9	RM27_HUMAN	MRPL27	-0.00846068	0.957527	-0.148419	0.250162
O75676	KS6A4_HUMAN	RPS6KA4	-0.00880768	0.957527	0.0382787	0.796272
Q9H9T3	ELP3_HUMAN	ELP3	-0.00979951	0.957527	0.0591774	0.711466
Q9NXV2	KCTD5_HUMAN	KCTD5	-0.0242098	0.957527	0.183526	0.643553
Q8NHJ6	LIRB4_HUMAN	LILRB4	0.0328113	0.957545	0.789204	0.159785
Q6P1K8;Q13888	T2H2L_HUMAN;TF2H2_HUMAN	GTF2H2C;GTF2H2	0.0203506	0.957545	0.24815	0.53787
Q14151	SAFB2_HUMAN	SAFB2	0.0142675	0.95755	-0.307815	0.164648
Q9Y282	ERGI3_HUMAN	ERGIC3	0.0119452	0.957936	0.0197031	0.927488
P35573	GDE_HUMAN	AGL	0.027966	0.958127	0.308306	0.400439
Q8IWS0	PHF6_HUMAN	PHF6	-0.00799336	0.959407	0.016793	0.912494
Q14677	EPN4_HUMAN	CLINT1	-0.00892535	0.959751	0.0862917	0.571444
Q8NAV1	PR38A_HUMAN	PRPF38A	-0.0170229	0.959751	0.180597	0.438185
Q7Z5L9	I2BP2_HUMAN	IRF2BP2	0.00601724	0.959973	-0.0262195	0.812971
Q9UKL0;Q9P2K3	RCOR1_HUMAN;RCOR3_HUMAN	RCOR1;RCOR3	-0.0108901	0.959999	0.075739	0.696834
Q13084	RM28_HUMAN	MRPL28	0.0108021	0.960464	0.1756	0.329141
O43493	TGON2_HUMAN	TGOLN2	-0.0120348	0.960464	0.0567817	0.799857
Q9Y314	NOSIP_HUMAN	NOSIP	0.00414154	0.960696	0.204298	0.0125867
Q9NPR9	GP108_HUMAN	GPR108	0.00841273	0.961397	-0.32592	0.0371389
O60763	USO1_HUMAN	USO1	-0.00476346	0.961397	0.0358265	0.683413
Q96C90	PP14B_HUMAN	PPP1R14B	0.0103179	0.962254	-0.322158	0.0833567
P45973	CBX5_HUMAN	CBX5	-0.00532834	0.962336	-0.0449603	0.657304
O43819	SCO2_HUMAN	SCO2	-0.00763451	0.962336	0.319612	0.0307501
Q6NUQ4	TM214_HUMAN	TMEM214	-0.00866317	0.962336	-0.320991	0.0486836
Q86TI2	DPP9_HUMAN	DPP9	-0.0172865	0.962336	0.223993	0.479569
P61956	SUMO2_HUMAN	SUMO2	-0.00450429	0.963171	0.127922	0.123761
O43678	NDUA2_HUMAN	NDUFA2	-0.00731264	0.963171	0.0386178	0.795055
Q9H2U1	DHX36_HUMAN	DHX36	-0.0289179	0.963814	0.0855674	0.85494
P53041	PPP5_HUMAN	PPP5C	0.00418534	0.964969	0.0616312	0.452624
Q7Z7H5	TMED4_HUMAN	TMED4	-0.0073566	0.964969	0.134488	0.599418
Q5HYK3	COQ5_HUMAN	COQ5	-0.00950566	0.964969	-0.0877861	0.681699
Q96D96	HVCN1_HUMAN	HVCN1	0.0122245	0.967947	0.325346	0.192365
Q9NRX1	PNO1_HUMAN	PNO1	0.0097784	0.967947	-0.467777	0.0322349
P08236	BGLR_HUMAN	GUSB	-0.00445055	0.967947	0.222377	0.0268408
Q7Z7H8	RM10_HUMAN	MRPL10	0.00929403	0.968782	0.0598738	0.779071
P13798	ACPH_HUMAN	APEH	-0.00513254	0.969277	0.230312	0.0465456
Q658Y4	F91A1_HUMAN	FAM91A1	0.00515313	0.970045	0.106299	0.341935
Q96DI7	SNR40_HUMAN	SNRNP40	0.00381717	0.970045	0.0474005	0.589197
Q08379	GOGA2_HUMAN	GOLGA2	-0.00922598	0.970045	0.239194	0.235582
P20042	IF2B_HUMAN	EIF2S2	0.00367772	0.971309	-0.0819039	0.319623
Q9Y276	BCS1_HUMAN	BCS1L	0.014908	0.971574	0.196162	0.597449
Q9BXR0	TGT_HUMAN	QTRT1	0.00708081	0.971574	0.0892285	0.629939
Q969H8	MYDGF_HUMAN	MYDGF	0.00515236	0.971574	0.00403389	0.973429
Q9UL25	RAB21_HUMAN	RAB21	0.0038769	0.971574	0.101236	0.281661
Q53GS9	SNUT2_HUMAN	USP39	0.00338615	0.971574	-0.0444432	0.600568
Q8N163	CCAR2_HUMAN	CCAR2	-0.00199012	0.971574	0.0113608	0.828464
Q12846	STX4_HUMAN	STX4	-0.00590017	0.971574	0.207019	0.139748
Q92804	RBP56_HUMAN	TAF15	-0.00612282	0.971574	0.223904	0.137954
Q9BZL1	UBL5_HUMAN	UBL5	-0.00833285	0.971574	0.462788	0.0296593
Q32P28	P3H1_HUMAN	LEPRE1	-0.00915534	0.971574	0.031603	0.903427
Q9BSQ5	CCM2_HUMAN	CCM2	-0.02065	0.971574	0.73051	0.151737
Q9NVX0	HAUS2_HUMAN	HAUS2	-0.0295713	0.971574	-0.00452934	0.994889
P28070	PSB4_HUMAN	PSMB4	-0.00680025	0.971909	0.128987	0.45391
Q9Y3Y2	CHTOP_HUMAN	CHTOP	0.00713634	0.972396	-0.121596	0.512379
Q16698	DECR_HUMAN	DECR1	0.00315342	0.972558	0.291287	0.00444247
Q8TCT9	HM13_HUMAN	HM13	-0.0047766	0.972654	-0.0227763	0.871808
Q8TD16	BICD2_HUMAN	BICD2	0.0147092	0.974066	0.118272	0.785081
Q9Y2T2	AP3M1_HUMAN	AP3M1	-0.00411359	0.974851	0.0921653	0.42044
Q9BYJ9	YTHD1_HUMAN	YTHDF1	-0.0249546	0.976192	-0.842674	0.235894
Q9BYD2	RM09_HUMAN	MRPL9	-0.00797699	0.980453	-0.148968	0.582488
Q7Z4V5	HDGR2_HUMAN	HDGFRP2	0.00196134	0.980693	0.049161	0.452724
Q9GZS1	RPA49_HUMAN	POLR1E	0.00604438	0.981432	-0.138835	0.512379
Q07812	BAX_HUMAN	BAX	-0.00177765	0.981432	0.299056	0.000801609
Q6UX04	CWC27_HUMAN	CWC27	0.00885976	0.981471	-0.102496	0.759669
Q16512	PKN1_HUMAN	PKN1	0.00238767	0.981471	0.202742	0.0266206
P53384	NUBP1_HUMAN	NUBP1	-0.00298309	0.981471	0.0102637	0.933171
Q9HB71	CYBP_HUMAN	CACYBP	-0.00122406	0.982036	-0.15181	0.0058842
Q9H7E9	CH033_HUMAN	C8orf33	-0.00398218	0.982036	-0.0324306	0.843384
Q15075	EEA1_HUMAN	EEA1	0.00298229	0.982545	0.20658	0.0723983
Q02556	IRF8_HUMAN	IRF8	-0.00472465	0.98263	0.281739	0.118809
Q9BPW8	NIPS1_HUMAN	NIPSNAP1	0.010456	0.98336	-0.449534	0.267329
Q9UEE9	CFDP1_HUMAN	CFDP1	0.00819638	0.984099	0.0491973	0.90374
P61604	CH10_HUMAN	HSPE1	0.00106171	0.984099	-0.126905	0.0130863
O75822	EIF3J_HUMAN	EIF3J	-0.00162203	0.984099	-0.0029568	0.968062
P13498	CY24A_HUMAN	CYBA	-0.00223726	0.984099	0.154161	0.0994184
Q8IU81	I2BP1_HUMAN	IRF2BP1	-0.0056379	0.984706	-0.326996	0.182128
Q92696	PGTA_HUMAN	RABGGTA	0.00234374	0.984799	-0.156201	0.13766
Q99961	SH3G1_HUMAN	SH3GL1	-0.00418741	0.984799	0.152212	0.419629
Q15386	UBE3C_HUMAN	UBE3C	0.00387141	0.985211	0.298728	0.0981055
Q14197	ICT1_HUMAN	ICT1	0.0144841	0.985628	-0.327898	0.656742
O75569	PRKRA_HUMAN	PRKRA	-0.00544236	0.985628	0.130125	0.638392
P32189;Q14409	GLPK_HUMAN;GLPK3_HUMAN	GK;GK3P	-0.00445706	0.986383	0.378095	0.0957406
Q13409	DC1I2_HUMAN	DYNC1I2	0.00271889	0.986576	-0.0997673	0.484409
Q92930	RAB8B_HUMAN	RAB8B	0.0101288	0.98716	0.189765	0.739327
P51570	GALK1_HUMAN	GALK1	0.00324567	0.98716	0.48593	0.0177716
Q05048	CSTF1_HUMAN	CSTF1	-0.0021794	0.98716	0.00440898	0.971158
Q16644;P49137	MAPK3_HUMAN;MAPK2_HUMAN	MAPKAPK3;MAPKAPK2	-0.00279605	0.98716	-0.0420882	0.801894
P20339	RAB5A_HUMAN	RAB5A	-0.00316135	0.987605	-0.0101924	0.958917
O60496	DOK2_HUMAN	DOK2	0.0028835	0.987697	0.191154	0.272549
Q9P2R7	SUCB1_HUMAN	SUCLA2	-0.00162997	0.987697	0.30642	0.00931728
Q9Y4X5	ARI1_HUMAN	ARIH1	-0.00223047	0.987697	0.149243	0.263933
O14828	SCAM3_HUMAN	SCAMP3	-0.00258856	0.990026	0.267164	0.145781
P14406	CX7A2_HUMAN	COX7A2	-0.00169362	0.991269	-0.360973	0.0170439
Q99504	EYA3_HUMAN	EYA3	-0.00424727	0.99129	-0.237166	0.497159
P80297	MT1X_HUMAN	MT1X	-0.00173238	0.991476	-0.0877141	0.557349
P31942	HNRH3_HUMAN	HNRNPH3	-0.00109768	0.99209	0.0182753	0.870724
Q9BZK7;Q9BQ87;O60907	TBL1R_HUMAN;TBL1Y_HUMAN;TBL1X_HUMAN	TBL1XR1;TBL1Y;TBL1X	-0.00100243	0.993989	0.0271	0.822473
O95140	MFN2_HUMAN	MFN2	0.00308571	0.994439	0.919381	0.0540154
Q16576	RBBP7_HUMAN	RBBP7	0.000916082	0.994439	-0.32175	0.0119923
Q8N4P3	MESH1_HUMAN	HDDC3	-0.00247102	0.994697	-0.193769	0.516931
P63165	SUMO1_HUMAN	SUMO1	0.00127748	0.996209	-0.153208	0.479569
Q5SSJ5	HP1B3_HUMAN	HP1BP3	-0.000513238	0.996209	0.188734	0.0338848
O15347	HMGB3_HUMAN	HMGB3	-0.000815087	0.996328	-0.327829	0.0351104
P54725	RD23A_HUMAN	RAD23A	0.000851005	0.996961	-0.18398	0.340992
Q96I99	SUCB2_HUMAN	SUCLG2	0.000362728	0.996961	0.00690561	0.938837
P08243	ASNS_HUMAN	ASNS	-0.000646354	0.996961	-0.709516	0.00125558
P11166	GTR1_HUMAN	SLC2A1	-0.000668645	0.996961	0.0314379	0.869619
Q14155	ARHG7_HUMAN	ARHGEF7	-0.00118576	0.997624	0.210284	0.553958
Q16775	GLO2_HUMAN	HAGH	-0.000223261	0.998103	0.225337	0.0385108
A8MXV4	NUD19_HUMAN	NUDT19	-0.000290662	0.998103	0.0241559	0.871888
Q96K76	UBP47_HUMAN	USP47	0.000457048	0.998535	-0.228236	0.538195
Q01844	EWS_HUMAN	EWSR1	-0.000107517	0.998535	0.184888	0.019562
Q96KG9	SCYL1_HUMAN	SCYL1	N/A	N/A	0.410776	0.0461491
Q9UBN7	HDAC6_HUMAN	HDAC6	N/A	N/A	0.747397	0.144122
Q96GD0	PLPP_HUMAN	PDXP	N/A	N/A	0.215122	0.378059
O75122	CLAP2_HUMAN	CLASP2	N/A	N/A	0.368788	0.389393
Q9Y241	HIG1A_HUMAN	HIGD1A	N/A	N/A	-0.504542	0.404482
Q13416	ORC2_HUMAN	ORC2	N/A	N/A	0.236011	0.628804
O75995	SASH3_HUMAN	SASH3	N/A	N/A	0.329686	0.65029
Q9UET6	TRM7_HUMAN	FTSJ1	N/A	N/A	-0.500708	0.671279
P35236	PTN7_HUMAN	PTPN7	N/A	N/A	-0.103678	0.702802
Q9HAV0	GBB4_HUMAN	GNB4	N/A	N/A	0.312232	0.756136
Q5M775	CYTSB_HUMAN	SPECC1	N/A	N/A	-0.165042	0.836632
P42566	EPS15_HUMAN	EPS15	N/A	N/A	0.0294175	0.946537
Q06787	FMR1_HUMAN	FMR1	N/A	N/A	N/A	N/A
Q86V88	MGDP1_HUMAN	MDP1	N/A	N/A	N/A	N/A
P06702	S10A9_HUMAN	S100A9	N/A	N/A	N/A	N/A
