## Supplementary material for "Ribosome subunit attrition and activation of the p53–MDM4 axis dominate the response of MLL-rearranged cancer cells to WDR5 WIN site inhibition": Figure 3 Source Data 2

### Sheet: C16_24HR_LFQ_DOWN_ORA_Hallmark
pathway	pval	padj	overlap	size	overlapGenes
MYC TARGETS V1	0.000283134	0.0141567	16	176	CCT3 EEF1B2 RPL18 RPS2 RPS3 CCT4 CCT2 CNBP RPL6 SERBP1 YWHAE RPL14 RPL34 RPS5 CCT7 RPS6

### Sheet: C16_24HR_LFQ_UP_ORA_Hallmark
pathway	pval	padj	overlap	size	overlapGenes
MYC TARGETS V1	1.05577e-05	0.000527884	65	176	PSMD8 PSMD7 SET SNRPA1 NPM1 XPO1 CANX NAP1L1 C1QBP U2AF1 UBE2L3 SSBP1 APEX1 HNRNPR HPRT1 NME1 HSPD1 CAD PGK1 LDHA RUVBL2 RNPS1 EIF2S1 SNRPG SSB SNRPD3 SRM UBA2 KPNB1 PSMA7 TRA2B PCBP1 HNRNPA1 PPIA PSMA2 SYNCRIP VBP1 GSPT1 HNRNPA2B1 PSMC6 HNRNPD PRDX4 HNRNPA3 NCBP1 RPLP0 VDAC1 SNRPD2 PSMD3 RRM1 PSMB3 CUL1 TRIM28 COPS5 XRCC6 SLC25A3 POLE3 PRDX3 HSP90AB1 SRPK1 PSMC4 TUFM RRP9 IMPDH2 GNL3 CYC1
MTORC1 SIGNALING	8.10687e-05	0.00202672	48	127	CALR PGK1 CTSC TFRC TMEM97 TUBA4A LDHA P4HA1 IDH1 HSPA5 PNP ACLY SSR1 HMGCS1 TPI1 PPA1 HPRT1 GAPDH UCHL5 ENO1 IDI1 CYB5B TXNRD1 G6PD ACTR3 SLC1A4 TOMM40 PPIA ALDOA NMT1 PSMC6 PSMC4 PSMD12 CANX SEC11A BCAT1 COPS5 SORD GMPS RRP9 HSPD1 GTF2H1 HSP90B1 PITPNB TUBG1 ARPC5L STIP1 PFKL

### Sheet: C16_72HR_LFQ_DOWN_ORA_Hallmark
pathway	pval	padj	overlap	size	overlapGenes
E2F TARGETS	2.04721e-18	1.02361e-16	46	114	DNMT1 GINS4 MAD2L1 MCM2 MCM4 MCM5 MCM7 NASP PCNA PRIM2 TMPO CDK1 MCM3 TOP2A MCM6 HMGB2 RFC3 SMC4 MKI67 KIF2C AURKB POLD1 KPNA2 MSH2 ATAD2 STMN1 NCAPD2 HELLS PRKDC POLD3 DUT GINS3 SPC25 DCTPP1 SMC3 RNASEH2A DEK RFC1 SMC6 SSRP1 ANP32E HMGB3 RAD21 CSE1L PSIP1 RBBP7
MYC TARGETS V1	2.57162e-09	6.42906e-08	44	176	PCNA G3BP1 BUB3 CBX3 CCT3 TCP1 MCM2 HNRNPR MCM6 EEF1B2 RPL18 RPS2 MCM5 RFC4 DUT RPS3 CCT4 CCT5 CCT2 DEK RPL6 HSPE1 SERBP1 RPL22 EIF1AX YWHAE MCM7 SNRPD2 RRM1 ERH RPL14 GLO1 KPNA2 RPL34 SRPK1 MAD2L1 MCM4 RPS5 CCT7 RPS6 TYMS SF3B3 RPS10 DDX21
G2M CHECKPOINT	1.60618e-08	2.67697e-07	28	90	TOP2A KIF2C MKI67 AURKB SMC4 MCM6 MCM3 CDK1 MAD2L1 KPNA2 MCM5 KIF15 HMGB3 MCM2 NASP RAD21 STMN1 PRIM2 BUB3 DTYMK TMPO CBX1 CHMP1A NUP50 SLC7A5 SMC2 SLC7A1 G3BP1

### Sheet: C16_72HR_LFQ_UP_ORA_Hallmark
pathway	pval	padj	overlap	size	overlapGenes
OXIDATIVE PHOSPHORYLATION	1.94949e-15	9.74746e-14	61	132	SDHA UQCRC1 NDUFS4 NNT CYCS CYC1 COX6C OGDH COX4I1 SUCLG1 FH NDUFA5 CS HADHB PDHA1 NDUFA8 DLD OPA1 SLC25A11 PDHB IDH2 MDH1 IMMT MDH2 SLC25A3 VDAC2 ACADM ATP6V1E1 SLC25A6 IDH3G ACADVL ETFA IDH3A DECR1 SUCLA2 HADHA ATP6V1C1 AIFM1 ETFB ECHS1 SLC25A5 CPT1A ACAT1 LDHA ACAA1 ACADSB LDHB IDH1 HSPA9 TCIRG1 GPI HSD17B10 PRDX3 BCKDHA LRPPRC RETSAT ECH1 BAX GLUD1 PDP1 ALDH6A1
FATTY ACID METABOLISM	1.37331e-10	3.43327e-09	37	76	ACAA1 ACADM ACOX1 ACSL1 ALDH3A2 DECR1 ECH1 IDH1 RETSAT S100A10 SUCLG1 HADHB ECHS1 HSD17B10 ACADVL FH GRHPR MDH2 LDHA MDH1 GCDH PDHB PSME1 DLD UROD CPT1A CPOX IDI1 IDH3G LGALS1 ALDOA SUCLA2 SDHA PRDX6 ERP29 PDHA1 RAP1GDS1
ADIPOGENESIS	4.06715e-06	5.95111e-05	33	89	ETFB ACOX1 ACADM IDH1 SCP2 DECR1 ECHS1 CS ECH1 SLC25A1 AK2 FAH IDH3G RETSAT SUCLG1 CYC1 ALDOA BCKDHA MTCH2 NDUFA5 ATP1B3 PFKL IMMT IDH3A DLD UQCRC1 CAT SOD1 AIFM1 MDH2 MYLK PRDX3 DBT
XENOBIOTIC METABOLISM	4.76089e-06	5.95111e-05	22	49	FAH DCXR GSS IDH1 GSTO1 ECH1 AHCY COMT KYNU CAT FBP1 CNDP2 CES1 RETSAT ATP2A2 ACOX3 SAR1B TMEM97 ACOX1 PGD LONP1 JUP
HYPOXIA	1.22156e-05	0.000122156	19	41	PGK1 PFKL ALDOA NDRG1 GPI P4HA1 ENO1 TPI1 LDHA GAPDH HK1 GALK1 S100A4 PRDX5 SLC25A1 FBP1 MYH9 GRHPR XPNPEP1
BILE ACID METABOLISM	7.06609e-05	0.000588841	12	22	SCP2 SOD1 PEX16 ACSL1 IDH1 PRDX5 GSTK1 RETSAT CAT FDXR IDH2 IDI1
APICAL JUNCTION	0.000136296	0.000973541	17	40	ACTN1 VCL ACTN4 GNAI2 JUP CNN2 ARPC2 MAPK14 SYK RAC2 ARHGEF6 MYH9 DHX16 IKBKG GAMT CAP1 ACTA1
PEROXISOME	0.000534616	0.00334135	17	44	ACOX1 ACSL1 ECH1 GSTK1 RETSAT SCP2 ACAA1 IDH1 FIS1 SOD1 PRDX5 TSPO PRDX1 IDI1 MVP CAT IDH2
ALLOGRAFT REJECTION	0.00128478	0.00713768	17	47	HCLS1 ITGB2 STAT1 SRGN CD74 GLMN CTSS ITGAL TLR2 NME1 FLNA PRKCB PTPN6 NCF4 AKT1 CAPG LY75
APOPTOSIS	0.0020824	0.010412	14	37	BAX BID CD44 TSPO ADD1 CASP1 GPX1 LMNA RETSAT SOD1 VDAC2 DNM1L DNAJA1 FDXR
IL2 STAT5 SIGNALING	0.00268151	0.0121887	13	34	NDRG1 CAPG FAH ANXA4 P4HA1 CD44 PLEC AHNAK HUWE1 RNH1 AHCY GSTO1 PNP
GLYCOLYSIS	0.00379091	0.0157955	20	64	PGK1 ALDOA ENO1 TPI1 LDHA GUSB PYGB P4HA1 AKR1A1 G6PD MDH2 PGLS MDH1 GALK1 ME2 CD44 IDH1 DLD SOD1 PPIA

### Sheet: C16_24HR_LFQ_DOWN_ORA_GOMF
pathway	pval	padj	overlap	size	overlapGenes
STRUCTURAL CONSTITUENT OF RIBOSOME	2.24173e-37	3.00616e-34	46	132	RPL35 RPL22L1 RPL13A RPL36 RPS27L RPL3 RPL4 RPL6 RPL7 RPL7A RPL11 RPL13 RPL18 RPL18A RPL19 RPL21 RPL23A RPL24 RPL27 RPL28 RPL31 RPL32 RPL34 RPL35A RPLP2 RPS2 RPS3 RPS3A RPS5 RPS6 RPS8 RPS9 RPS11 RPS12 RPS14 RPS16 RPS19 RPS20 RPS21 RPS23 RPS24 RPS25 UBA52 RPL14 MRPS36 RPL23
STRUCTURAL MOLECULE ACTIVITY	6.96689e-29	4.6713e-26	48	216	RPL35 RPL22L1 RPL13A RPL36 MYL6 RPS27L PLEC RPL3 RPL4 RPL6 RPL7 RPL7A RPL11 RPL13 RPL18 RPL18A RPL19 RPL21 RPL23A RPL24 RPL27 RPL28 RPL31 RPL32 RPL34 RPL35A RPLP2 RPS2 RPS3 RPS3A RPS5 RPS6 RPS8 RPS9 RPS11 RPS12 RPS14 RPS16 RPS19 RPS20 RPS21 RPS23 RPS24 RPS25 UBA52 RPL14 MRPS36 RPL23
RNA BINDING	8.74524e-12	3.90912e-09	66	927	CCT4 EBNA1BP2 RPL35 PDAP1 EEF1B2 EEF1G EEF2 RPL22L1 FAU RPL13A RPL36 SERBP1 AKAP8L LSM3 HMGN2 RPS27L LACTB2 PLEC RANBP2 RPL3 RPL4 RPL6 RPL7 RPL7A RPL11 RPL13 RPL18 RPL18A RPL19 RPL21 RPL23A RPL24 RPL27 RPL28 RPL31 RPL32 RPL34 RPL35A RPS2 RPS3 RPS3A RPS5 RPS6 RPS8 RPS9 RPS11 RPS12 RPS14 RPS16 RPS19 RPS20 RPS21 RPS23 RPS24 RPS25 BST2 TOP2A CCT3 YWHAE CNBP DDX54 CCDC86 RPL14 CCT6A RPL23 UBAP2L
RRNA BINDING	5.84336e-07	0.000195898	10	40	EEF2 RPL3 RPL11 RPL23A RPS3 RPS5 RPS9 RPS11 RPS14 RPL23
PROTEIN FOLDING CHAPERONE	7.13864e-05	0.0191458	6	22	CCT7 CCT4 CCT2 CCT8 CCT3 CCT6A
CADHERIN BINDING	0.000123067	0.0275055	16	164	CCT8 EEF1G EEF2 SERBP1 LASP1 CHMP5 PLEC RPL6 RPL7A RPL23A RPL24 RPL34 RPS2 YWHAE CAPG RPL14

### Sheet: C16_24HR_LFQ_UP_ORA_GOMF
pathway	pval	padj	overlap	size	overlapGenes
*No significant pathways

### Sheet: C16_72HR_LFQ_DOWN_ORA_GOMF
pathway	pval	padj	overlap	size	overlapGenes
STRUCTURAL CONSTITUENT OF RIBOSOME	4.94146e-41	6.6265e-38	73	132	MRPL3 RPL35 RPL22L1 RPL13A RPL36 RPL7L1 RPSA RPL10A RPL39P5 RPL3 RPL4 RPL5 RPL6 RPL7 RPL7A RPL8 RPL9 RPL10 RPL11 RPL12 RPL13 RPL15 RPL17 RPL18 RPL18A RPL19 RPL21 RPL22 RPL23A RPL24 RPL26 RPL27 RPL30 RPL28 RPL29 RPL31 RPL32 RPL34 RPL35A RPL37 RPL37A RPL36A RPLP1 RPLP2 RPS2 RPS3 RPS3A RPS4X RPS5 RPS6 RPS7 RPS8 RPS9 RPS10 RPS11 RPS12 RPS13 RPS14 RPS15A RPS16 RPS17 RPS18 RPS19 RPS20 RPS21 RPS23 RPS24 RPS25 RPS26 RPS27A UBA52 RPL14 RPL23
STRUCTURAL MOLECULE ACTIVITY	6.74991e-26	4.52582e-23	76	216	TUBB4B MRPL3 RPL35 RPL22L1 RPL13A RPL36 RPL7L1 RPSA MSN MYL6 RPL10A RPL39P5 RPL3 RPL4 RPL5 RPL6 RPL7 RPL7A RPL8 RPL9 RPL10 RPL11 RPL12 RPL13 RPL15 RPL17 RPL18 RPL18A RPL19 RPL21 RPL22 RPL23A RPL24 RPL26 RPL27 RPL30 RPL28 RPL29 RPL31 RPL32 RPL34 RPL35A RPL37 RPL37A RPL36A RPLP1 RPLP2 RPS2 RPS3 RPS3A RPS4X RPS5 RPS6 RPS7 RPS8 RPS9 RPS10 RPS11 RPS12 RPS13 RPS14 RPS15A RPS16 RPS17 RPS18 RPS19 RPS20 RPS21 RPS23 RPS24 RPS25 RPS26 RPS27A UBA52 RPL14 RPL23
RNA BINDING	1.97528e-17	8.82951e-15	161	927	G3BP1 HNRNPR TUBB4B RNASEH2A CCT4 EBNA1BP2 METAP2 SF3B2 PSIP1 STRAP SUPT16H MRPL3 RPL35 PDAP1 FTSJ3 EXOSC6 PARP1 DDX5 DHFR DUT EEF1B2 EEF1G EEF2 EIF1AX EIF4G1 RPL22L1 ERH FASN FAU CCT5 LARP1 SF3B3 PES1 RPL13A RPL36 SERBP1 ZNF326 RPL7L1 HMGB1 HMGB2 HMGB3 HNRNPK HSPA1B HSPE1 KPNA2 RPSA CAPRIN1 MAZ MBNL1 METTL1 MKI67 MSN NUDT1 HNRNPM RPL10A YBX1 NOL7 CPSF3 PUS7 BRIX1 TSR1 PRKDC RCC2 METTL3 PNO1 PTBP1 RBBP7 RPL3 RPL4 RPL5 RPL6 RPL7 RPL7A RPL8 RPL9 RPL10 RPL11 RPL12 RPL13 RPL15 RPL17 RPL18 RPL18A RPL19 RPL21 RPL22 RPL23A RPL24 RPL26 RPL27 RPL30 RPL28 RPL29 RPL31 RPL32 RPL34 RPL35A RPL37 RPL37A RPL36A RPS2 RPS3 RPS3A RPS4X RPS5 RPS6 RPS7 RPS8 RPS9 RPS10 RPS11 RPS12 RPS13 RPS14 RPS15A RPS16 RPS17 RPS18 RPS19 RPS20 RPS21 RPS23 RPS24 RPS25 RPS26 RPS27A SLC3A2 SNRPD2 SRPK1 SSRP1 BTF3 TCP1 BYSL TOP2A CCT3 TXN TYMS EZR YWHAE MANF NOC4L CCDC86 DEK DDX39B CPSF7 CALR COIL FUBP1 CPNE3 RPL14 CCT6A PRPF4 PRPF3 DDX21 EFTUD2 RPL23 RBM39 PDIA4 BZW1 DDX46 THOC1
RRNA BINDING	1.13533e-09	3.80619e-07	19	40	EEF2 RPL3 RPL5 RPL8 RPL9 RPL11 RPL12 RPL23A RPL37 RPS3 RPS4X RPS5 RPS9 RPS11 RPS13 RPS14 RPS18 DDX21 RPL23
CATALYTIC ACTIVITY ACTING ON DNA	8.11384e-07	0.000217613	19	56	G3BP1 POLD3 DNMT1 FEN1 MCM2 MCM3 MCM4 MCM5 MCM6 MCM7 PCNA POLA1 POLD1 RFC1 RFC3 RFC4 RPS3 TOP2A SMC6
PROTEIN FOLDING CHAPERONE	2.20109e-06	0.000491944	11	22	CCT7 CCT4 CCT2 CCT8 CCT5 HSPA1B HSPA5 TCP1 CCT3 CALR CCT6A
FOUR WAY JUNCTION DNA BINDING	5.38689e-05	0.0103197	5	6	MSH6 HMGB1 HMGB2 HMGB3 MSH2
DNA REPLICATION ORIGIN BINDING	9.53491e-05	0.0147237	7	13	MCM2 MCM3 MCM4 MCM5 MCM6 MCM7 POLA1
UBIQUITIN LIGASE INHIBITOR ACTIVITY	9.8817e-05	0.0147237	4	4	RPL5 RPL11 RPS7 RPL23
SINGLE STRANDED DNA HELICASE ACTIVITY	0.00014268	0.0191334	6	10	MCM2 MCM5 MCM6 MCM7 RFC3 RFC4
UNFOLDED PROTEIN BINDING	0.000172766	0.0210617	16	60	TUBB4B CCT7 CCT4 CCT2 CCT8 CCT5 HSPA1B HSPA5 HSPE1 NACA HEATR3 TCP1 CCT3 CALR CHAF1B CCT6A
CHROMATIN BINDING	0.000231131	0.0258289	29	148	SMC4 SMC2 STAG2 CBX1 SUPT16H DDX5 DNMT1 NCAPH ATAD2 UHRF1 MSH6 HCFC1 HELLS MSH2 PCNA POLA1 POLD1 PAF1 SBNO1 RAD21 SSRP1 TOP2A VRK1 MCMBP CHAF1B UXT SMARCA5 SMC3 NCAPD2
MRNA 5 UTR BINDING	0.000260475	0.026869	8	19	CCT5 LARP1 RPL5 RPL26 RPS3A RPS7 RPS13 RPS14
DNA HELICASE ACTIVITY	0.000310257	0.0297182	10	29	G3BP1 MCM2 MCM3 MCM4 MCM5 MCM6 MCM7 RFC3 RFC4 SMC6
DNA SECONDARY STRUCTURE BINDING	0.00042372	0.0321101	5	8	MSH6 HMGB1 HMGB2 HMGB3 MSH2
DAMAGED DNA BINDING	0.000432428	0.0321101	9	25	FEN1 MSH6 HMGB1 HMGB2 MSH2 PCNA POLD1 RPS3 SMC6
DNA BINDING BENDING	0.000454953	0.0321101	4	5	HMGB1 HMGB2 HMGB3 TOP2A
UBIQUITIN PROTEIN TRANSFERASE INHIBITOR ACTIVITY	0.000454953	0.0321101	4	5	RPL5 RPL11 RPS7 RPL23
SUPERCOILED DNA BINDING	0.000454953	0.0321101	4	5	PSIP1 HMGB1 HMGB2 RPS3
SINGLE STRANDED DNA BINDING	0.00048984	0.0328438	14	53	SMC4 SMC2 HMGB1 HMGB2 MCM2 MCM3 MCM4 MCM5 MCM6 MCM7 MSH2 POLA1 SMC6 FUBP1
MRNA BINDING	0.000654581	0.0417997	29	157	G3BP1 HNRNPR RPL35 DDX5 DHFR EIF4G1 CCT5 LARP1 RPL13A SERBP1 HNRNPK HNRNPM METTL3 PTBP1 RPL5 RPL7 RPL26 RPL30 RPS2 RPS3 RPS3A RPS5 RPS7 RPS13 RPS14 RPS26 TYMS CALR FUBP1

### Sheet: C16_72HR_LFQ_UP_ORA_GOMF
pathway	pval	padj	overlap	size	overlapGenes
OXIDOREDUCTASE ACTIVITY	6.4156e-11	8.60331e-08	78	228	AKR1A1 PRDX3 PARK7 COX4I1 COX6C CPOX DECR1 DLD ETFA ETFB FDXR ALDH3A2 AKR1B1 ETHE1 NNT ALOX5AP G6PD PRDX5 GAPDH GCDH GLUD1 GPX1 ACAA1 HSD17B10 HADHA HADHB HMOX2 ACADM IDH1 IDH2 IDH3A IDH3G ACADSB IMPDH2 ACADVL IVD GSTK1 LDHA LDHB MDH1 MDH2 ME2 ALDH6A1 MT-CO2 MT-ND1 NCF2 NCF4 NDUFA5 NDUFA8 NDUFS4 OGDH P4HA1 PRDX1 ACOX1 NDUFA13 HSD17B12 DCXR PDHA1 PDHB PGD PGK1 RETSAT SDR39U1 BCKDHA SDHA SOD1 PRDX2 UQCRC1 ACOX3 SH3BGRL3 CAT AKR7A2 ALDH4A1 AIFM1 GRHPR GSTO1 PRDX6 SCO2
IDENTICAL PROTEIN BINDING	1.14989e-07	7.70998e-05	125	485	PDCD6IP PDCD6 DNM1L STUB1 TRIM22 ATG7 DNPH1 SUB1 PRDX3 ERP29 NUDT5 PARK7 LACTB ADD1 PIK3AP1 CPOX CPT1A CST3 DECR1 DPYSL2 TOR1A TYMP AHCY ENO1 AKT1 EWSR1 FBP1 ALDH3A2 ALDOA MAPRE1 FLNA FLNB ETHE1 MTOR G6PD SUN2 GCA MPC2 ATL3 SAMHD1 GAPDH GLA GLB1 GLUD1 IAH1 GRB2 PYCARD TBK1 GSS ANXA4 HEXB ANXA6 HK1 APEH HSP90AB1 ACADM IDH1 ACADSB IMPA1 ACADVL ITPA IVD JUP LCP1 LDHA LDHB LGALS1 LYZ MYH9 NAGA NME1 NME2 PNP P4HA1 ACOX1 FIS1 DCXR PCYT1A PFKL PLEK CISD1 MAPK1 SMG9 BAX RPRD1B S100A4 S100A10 SNX2 SOD1 SRM TRIM21 STAT1 STAT3 STAT6 STK4 BTK TLR2 TPI1 TPM4 VCP VIM XPNPEP1 YWHAB FLAD1 ACTN4 CAMK2D CASP1 VPS25 CAT LMNB2 IKBKG ALDH4A1 ACTN1 CPNE1 KYNU MCU LRRFIP1 TRIP10 LONP1 GRHPR ACY1 PRDX6 CD74 MVP CDC42
ACTIN FILAMENT BINDING	4.54903e-07	0.000203342	28	64	ARPC1B ARPC2 CFL1 IQGAP2 TWF2 ADD1 FLNA COTL1 MACF1 HCLS1 ANXA6 LCP1 MYO1F MYH9 MYO1G VPS16 TLN1 TPM3 TPM4 CORO7 ACTN4 CAPG CAPZA1 CAPZA2 CAPZB ACTN1 RCSD1 WDR1
ACTIN BINDING	6.4272e-07	0.000215472	38	102	ARPC1B ARPC2 WASF2 CAP1 CFL1 IQGAP2 TWF2 ADD1 CNN2 ALDOA FLNA FLNB COTL1 MACF1 HCLS1 ANXA6 LCP1 MYO1F MYH9 MYLK PLEC S100A4 MYO1G VPS16 TLN1 TPM3 TPM4 VCL CORO7 ACTN4 CAPG CAPZA1 CAPZA2 CAPZB ACTN1 PDLIM1 RCSD1 WDR1
OXIDOREDUCTASE ACTIVITY ACTING ON CH OH GROUP OF DONORS	1.26649e-06	0.000339673	22	46	AKR1A1 ALDH3A2 AKR1B1 G6PD HSD17B10 HADHA HADHB IDH1 IDH2 IDH3A IDH3G IMPDH2 LDHA LDHB MDH1 MDH2 ME2 HSD17B12 DCXR PGD AKR7A2 GRHPR
PROTEIN HOMODIMERIZATION ACTIVITY	2.13646e-06	0.000477499	51	160	PDCD6IP PDCD6 DNM1L STUB1 TRIM22 ATG7 DNPH1 ERP29 NUDT5 PARK7 ADD1 CPOX TYMP ENO1 AKT1 ALDH3A2 FLNA G6PD GCA GLA GLB1 PYCARD GSS HSP90AB1 IDH1 IMPA1 JUP MYH9 NAGA ACOX1 PLEK BAX S100A10 SNX2 SRM TRIM21 STAT1 STAT3 STK4 TPI1 TPM4 XPNPEP1 ACTN4 CAMK2D VPS25 CAT IKBKG ACTN1 KYNU LRRFIP1 GRHPR
SIGNALING RECEPTOR BINDING	2.57601e-06	0.00049349	62	209	PDCD6IP TRAP1 CDK5 STUB1 CNPY3 GLMN PARK7 PIK3AP1 CLTC COPA AP2A1 DNM2 DOCK2 TYMP PTK2B FLNA FNTA SH3BP1 SNX5 GLA GNAI2 GPI GRB2 GRN PYCARD GTF2H1 GUSB HCK HLA-B DNAJA1 HSP90AB1 ITGB2 JUP LCP1 ARRB1 MYH9 ATP2A2 NSF PHB PPIA VPS35 PRKCB PKN1 RAB4A S100A4 SCP2 BID MMS19 SNX2 STAT1 SYK C1QBP TLN1 TLR2 VCP ACTN4 FERMT3 IKBKG ACTN1 ARHGEF1 CD74 CDC42
CYTOSKELETAL PROTEIN BINDING	5.55771e-06	0.000931611	65	227	DNM1L ARPC1B ARPC2 LRPPRC WASF2 CDK5 STUB1 NDRG1 CAP1 CFL1 IQGAP2 RAB10 TWF2 ADD1 CNN2 DNM2 DPYSL2 TOR1A ALDOA MAPRE1 FLNA FLNB TTLL12 FNTA COTL1 MACF1 SUN2 GAPDH SNX5 PYCARD HCLS1 ANXA6 HSP90AB1 RHOA LCP1 MYO1F MYH9 MYLK NME1 OPA1 RMDN1 PLEC ARL8B ACTA1 S100A4 MYO1G VPS16 TLN1 TPM3 TPM4 VBP1 VCL CORO7 ACTN4 CAMK2D CAPG CAPN2 CAPZA1 CAPZA2 CAPZB ACTN1 PDLIM1 RCSD1 RAB11B WDR1
PROTEIN DIMERIZATION ACTIVITY	0.000102135	0.0139715	57	209	PDCD6IP PDCD6 DNM1L STUB1 TRIM22 ATG7 DNPH1 ERP29 NUDT5 PARK7 ADD1 CPOX TYMP ENO1 AKT1 ALDH3A2 FLNA G6PD GCA GLA GLB1 PYCARD GSS HSP90AB1 IDH1 IMPA1 JUP MYH9 NAGA ACOX1 PHB PLEK PPP2R1A PPP3CA BAX S100A10 SNX2 SRM TRIM21 STAT1 STAT3 STK4 TOP2B TPI1 TPM4 XPNPEP1 ACTN4 CAMK2D VPS25 CAT IKBKG ACTN1 NAE1 KYNU AIFM1 LRRFIP1 GRHPR
KINASE BINDING	0.000104187	0.0139715	52	186	TRAP1 CDK5 STUB1 TRIM22 PRDX3 PARK7 TWF2 CLTC MAPK14 AP2A1 DNM2 EEF1A1 EEF1A2 AKT1 PTK2B MAPRE1 FLNA TTC28 FNTA MTOR GRB2 HCLS1 HINT1 HSP90AB1 ITGB2 JUP RHOA RHOG LDHA PPP1R12A NSF OPA1 PEBP1 PFKL PLEK PRKAR2A PRKCB PRKCD PKN1 MAPK1 PTPN6 RAC2 RPS6KA3 TRIM21 STAT3 SYK C1QBP TOP2B CASP1 NEK9 MVP CDC42
OXIDOREDUCTASE ACTIVITY ACTING ON PEROXIDE AS ACCEPTOR	0.00012543	0.0145219	10	17	PRDX3 PARK7 ALOX5AP PRDX5 GPX1 GSTK1 PRDX1 PRDX2 CAT PRDX6
OXIDOREDUCTASE ACTIVITY ACTING ON THE ALDEHYDE OR OXO GROUP OF DONORS	0.00012995	0.0145219	11	20	DLD ALDH3A2 AKR1B1 GAPDH ALDH6A1 OGDH HSD17B12 PDHA1 PDHB BCKDHA ALDH4A1
PEROXIREDOXIN ACTIVITY	0.00014902	0.015372	6	7	PRDX3 PARK7 PRDX5 PRDX1 PRDX2 PRDX6
CALMODULIN BINDING	0.00018668	0.0178813	13	27	IQGAP2 ADD1 CNN2 EEF1A1 AKT1 EWSR1 NDUFAF4 MYO1F MYH9 MYLK PPP3CA MYO1G CAMK2D
OXIDOREDUCTASE ACTIVITY ACTING ON THE CH CH GROUP OF DONORS	0.000211516	0.0189096	12	24	CPOX DECR1 GCDH ACAA1 ACADM ACADSB ACADVL IVD ACOX1 RETSAT SDHA ACOX3
PROTEIN KINASE C BINDING	0.000227319	0.0190522	9	15	TWF2 AKT1 FLNA HINT1 PLEK PRKCB PKN1 C1QBP TOP2B
CELL ADHESION MOLECULE BINDING	0.000278032	0.0219318	51	188	WASF2 PLIN3 NDRG1 RAB10 PARK7 TWF2 ADD1 CNN2 ENO1 ALDOA MAPRE1 FLNA FLNB MACF1 SND1 SNX5 HSP90AB1 IDH1 EIF3E ITGAL ITGB2 JUP LCP1 LDHA MYH9 PRDX1 GLOD4 PLEC PPIA SCYL1 PTPN6 SNX2 STAT1 SYK TLN1 VCL YWHAB AHNAK EFHD2 ACTN4 CAPG CAPZA1 CAPZB FERMT3 TAGLN2 ACTN1 PDLIM1 LRRFIP1 RAB11B PRDX6 IST1
PROTON TRANSMEMBRANE TRANSPORTER ACTIVITY	0.000344251	0.0256467	12	25	TCIRG1 COX4I1 COX6C NNT LETM1 MT-CO2 ATP2A2 ATP6V1A SLC25A3 ATP6V1B2 ATP6V1C1 ATP6V1E1
CALCIUM ION BINDING	0.000443415	0.0312958	24	71	PDCD6 MYL12A ZZEF1 MACF1 GCA ANXA4 ANXA6 ANXA11 LCP1 LETM1 ATP2A2 PPP3CA S100A4 S100A10 BNIP2 TPM4 TPT1 EFHD2 ACTN4 CAPN1 CAPN2 CAPNS1 ACTN1 CPNE1
ANTIOXIDANT ACTIVITY	0.00054119	0.0362868	12	26	PRDX3 PARK7 ALOX5AP PRDX5 GPX1 GSTK1 PRDX1 SOD1 PRDX2 CAT GSTO1 PRDX6
LIPID BINDING	0.000623208	0.0397963	37	129	DNM1L IQGAP2 ERLIN2 TWF2 TPP1 DBT AKT1 ALOX5AP SNX5 EPN1 ANXA4 ANXA6 ANXA11 HSPD1 NCF4 NME2 OPA1 PEBP1 ACOX1 PCYT1A BIN2 PREX1 BAX SCP2 MYO1G SNX2 BTK TSPO TLN1 TLR2 VCP VDAC2 CAPG ACOX3 GBF1 CPNE1 TRIP10
G PROTEIN COUPLED RECEPTOR BINDING	0.000674353	0.0411049	13	30	PDCD6IP STUB1 DNM2 FLNA SNX5 GNAI2 DNAJA1 ARRB1 ATP2A2 PHB VPS35 C1QBP ARHGEF1
OXIDOREDUCTASE ACTIVITY ACTING ON THE ALDEHYDE OR OXO GROUP OF DONORS DISULFIDE AS ACCEPTOR	0.000858345	0.04796	4	4	OGDH PDHA1 PDHB BCKDHA
OXIDOREDUCTASE ACTIVITY ACTING ON THE CH CH GROUP OF DONORS OXYGEN AS ACCEPTOR	0.000858345	0.04796	4	4	CPOX ACAA1 ACOX1 ACOX3

### Sheet: C16_24HR_LFQ_DOWN_ORA_GOBP
pathway	pval	padj	overlap	size	overlapGenes
COTRANSLATIONAL PROTEIN TARGETING TO MEMBRANE	3.06972e-42	1.96001e-38	43	89	RPL35 RPL13A RPL36 RPL3 RPL4 RPL6 RPL7 RPL7A RPL11 RPL13 RPL18 RPL18A RPL19 RPL21 RPL23A RPL24 RPL27 RPL28 RPL31 RPL32 RPL34 RPL35A RPLP2 RPS2 RPS3 RPS3A RPS5 RPS6 RPS8 RPS9 RPS11 RPS12 RPS14 RPS16 RPS19 RPS20 RPS21 RPS23 RPS24 RPS25 UBA52 RPL14 RPL23
NUCLEAR TRANSCRIBED MRNA CATABOLIC PROCESS NONSENSE MEDIATED DECAY	3.58848e-40	1.14562e-36	43	97	RPL35 RPL13A RPL36 RPL3 RPL4 RPL6 RPL7 RPL7A RPL11 RPL13 RPL18 RPL18A RPL19 RPL21 RPL23A RPL24 RPL27 RPL28 RPL31 RPL32 RPL34 RPL35A RPLP2 RPS2 RPS3 RPS3A RPS5 RPS6 RPS8 RPS9 RPS11 RPS12 RPS14 RPS16 RPS19 RPS20 RPS21 RPS23 RPS24 RPS25 UBA52 RPL14 RPL23
ESTABLISHMENT OF PROTEIN LOCALIZATION TO ENDOPLASMIC RETICULUM	6.25749e-40	1.3318e-36	43	98	RPL35 RPL13A RPL36 RPL3 RPL4 RPL6 RPL7 RPL7A RPL11 RPL13 RPL18 RPL18A RPL19 RPL21 RPL23A RPL24 RPL27 RPL28 RPL31 RPL32 RPL34 RPL35A RPLP2 RPS2 RPS3 RPS3A RPS5 RPS6 RPS8 RPS9 RPS11 RPS12 RPS14 RPS16 RPS19 RPS20 RPS21 RPS23 RPS24 RPS25 UBA52 RPL14 RPL23
PROTEIN LOCALIZATION TO ENDOPLASMIC RETICULUM	4.09895e-38	6.54294e-35	43	106	RPL35 RPL13A RPL36 RPL3 RPL4 RPL6 RPL7 RPL7A RPL11 RPL13 RPL18 RPL18A RPL19 RPL21 RPL23A RPL24 RPL27 RPL28 RPL31 RPL32 RPL34 RPL35A RPLP2 RPS2 RPS3 RPS3A RPS5 RPS6 RPS8 RPS9 RPS11 RPS12 RPS14 RPS16 RPS19 RPS20 RPS21 RPS23 RPS24 RPS25 UBA52 RPL14 RPL23
PROTEIN TARGETING TO MEMBRANE	1.0904e-37	1.39244e-34	43	108	RPL35 RPL13A RPL36 RPL3 RPL4 RPL6 RPL7 RPL7A RPL11 RPL13 RPL18 RPL18A RPL19 RPL21 RPL23A RPL24 RPL27 RPL28 RPL31 RPL32 RPL34 RPL35A RPLP2 RPS2 RPS3 RPS3A RPS5 RPS6 RPS8 RPS9 RPS11 RPS12 RPS14 RPS16 RPS19 RPS20 RPS21 RPS23 RPS24 RPS25 UBA52 RPL14 RPL23
NUCLEAR TRANSCRIBED MRNA CATABOLIC PROCESS	7.78011e-35	8.27933e-32	45	139	RPL35 RPL13A RPL36 LSM3 PELO RPL3 RPL4 RPL6 RPL7 RPL7A RPL11 RPL13 RPL18 RPL18A RPL19 RPL21 RPL23A RPL24 RPL27 RPL28 RPL31 RPL32 RPL34 RPL35A RPLP2 RPS2 RPS3 RPS3A RPS5 RPS6 RPS8 RPS9 RPS11 RPS12 RPS14 RPS16 RPS19 RPS20 RPS21 RPS23 RPS24 RPS25 UBA52 RPL14 RPL23
VIRAL GENE EXPRESSION	4.7048e-34	4.29145e-31	45	144	RPL35 RPL13A RPL36 POLR2E RANBP2 RPL3 RPL4 RPL6 RPL7 RPL7A RPL11 RPL13 RPL18 RPL18A RPL19 RPL21 RPL23A RPL24 RPL27 RPL28 RPL31 RPL32 RPL34 RPL35A RPLP2 RPS2 RPS3 RPS3A RPS5 RPS6 RPS8 RPS9 RPS11 RPS12 RPS14 RPS16 RPS19 RPS20 RPS21 RPS23 RPS24 RPS25 UBA52 RPL14 RPL23
ESTABLISHMENT OF PROTEIN LOCALIZATION TO MEMBRANE	6.8604e-33	5.47546e-30	46	161	RPL35 RPL13A RPL36 RPL3 RPL4 RPL6 RPL7 RPL7A RPL11 RPL13 RPL18 RPL18A RPL19 RPL21 RPL23A RPL24 RPL27 RPL28 RPL31 RPL32 RPL34 RPL35A RPLP2 RPS2 RPS3 RPS3A RPS5 RPS6 RPS8 RPS9 RPS11 RPS12 RPS14 RPS16 RPS19 RPS20 RPS21 RPS23 RPS24 RPS25 UBA52 YWHAE CALM3 RPL14 VAMP3 RPL23
TRANSLATIONAL INITIATION	1.82552e-31	1.29511e-28	43	144	RPL35 RPL13A RPL36 RPL3 RPL4 RPL6 RPL7 RPL7A RPL11 RPL13 RPL18 RPL18A RPL19 RPL21 RPL23A RPL24 RPL27 RPL28 RPL31 RPL32 RPL34 RPL35A RPLP2 RPS2 RPS3 RPS3A RPS5 RPS6 RPS8 RPS9 RPS11 RPS12 RPS14 RPS16 RPS19 RPS20 RPS21 RPS23 RPS24 RPS25 UBA52 RPL14 RPL23
ESTABLISHMENT OF PROTEIN LOCALIZATION TO ORGANELLE	2.15133e-28	1.37363e-25	53	282	CCT7 CCT4 CCT2 CCT8 RPL35 DNAJC19 RPL13A RPL36 RANBP2 RPL3 RPL4 RPL6 RPL7 RPL7A RPL11 RPL13 RPL18 RPL18A RPL19 RPL21 RPL23A RPL24 RPL27 RPL28 RPL31 RPL32 RPL34 RPL35A RPLP2 RPS2 RPS3 RPS3A RPS5 RPS6 RPS8 RPS9 RPS11 RPS12 RPS14 RPS16 RPS19 RPS20 RPS21 RPS23 RPS24 RPS25 CCT3 UBA52 YWHAE CALM3 RPL14 CCT6A RPL23
PROTEIN LOCALIZATION TO MEMBRANE	1.76603e-27	1.0251e-24	47	219	RPL35 RPL13A RPL36 RPL3 RPL4 RPL6 RPL7 RPL7A RPL11 RPL13 RPL18 RPL18A RPL19 RPL21 RPL23A RPL24 RPL27 RPL28 RPL31 RPL32 RPL34 RPL35A RPLP2 RPS2 RPS3 RPS3A RPS5 RPS6 RPS8 RPS9 RPS11 RPS12 RPS14 RPS16 RPS19 RPS20 RPS21 RPS23 RPS24 RPS25 UBA52 YWHAE CALM3 RPL14 VAMP3 RPL23 STX8
PROTEIN TARGETING	1.58075e-26	8.41089e-24	44	195	RPL35 DNAJC19 RPL13A RPL36 RPL3 RPL4 RPL6 RPL7 RPL7A RPL11 RPL13 RPL18 RPL18A RPL19 RPL21 RPL23A RPL24 RPL27 RPL28 RPL31 RPL32 RPL34 RPL35A RPLP2 RPS2 RPS3 RPS3A RPS5 RPS6 RPS8 RPS9 RPS11 RPS12 RPS14 RPS16 RPS19 RPS20 RPS21 RPS23 RPS24 RPS25 UBA52 RPL14 RPL23
PROTEIN LOCALIZATION TO ORGANELLE	1.04313e-22	5.12336e-20	55	395	CCT7 CCT4 CCT2 CCT8 RPL35 DNAJC19 RPL13A RPL36 CHAMP1 LMNA RANBP2 RPL3 RPL4 RPL6 RPL7 RPL7A RPL11 RPL13 RPL18 RPL18A RPL19 RPL21 RPL23A RPL24 RPL27 RPL28 RPL31 RPL32 RPL34 RPL35A RPLP2 RPS2 RPS3 RPS3A RPS5 RPS6 RPS8 RPS9 RPS11 RPS12 RPS14 RPS16 RPS19 RPS20 RPS21 RPS23 RPS24 RPS25 CCT3 UBA52 YWHAE CALM3 RPL14 CCT6A RPL23
RNA CATABOLIC PROCESS	1.32314e-22	6.03447e-20	46	265	RPL35 RPL13A RPL36 SERBP1 LSM3 PELO RPL3 RPL4 RPL6 RPL7 RPL7A RPL11 RPL13 RPL18 RPL18A RPL19 RPL21 RPL23A RPL24 RPL27 RPL28 RPL31 RPL32 RPL34 RPL35A RPLP2 RPS2 RPS3 RPS3A RPS5 RPS6 RPS8 RPS9 RPS11 RPS12 RPS14 RPS16 RPS19 RPS20 RPS21 RPS23 RPS24 RPS25 UBA52 RPL14 RPL23
PEPTIDE BIOSYNTHETIC PROCESS	1.08098e-20	4.60137e-18	50	352	RPL35 EEF1B2 EEF1G EEF2 RPL22L1 RPL13A RPL36 RPS27L RPL3 RPL4 RPL6 RPL7 RPL7A RPL11 RPL13 RPL18 RPL18A RPL19 RPL21 RPL23A RPL24 RPL27 RPL28 RPL31 RPL32 RPL34 RPL35A RPLP2 RPS2 RPS3 RPS3A RPS5 RPS6 RPS8 RPS9 RPS11 RPS12 RPS14 RPS16 RPS19 RPS20 RPS21 RPS23 RPS24 RPS25 UBA52 CNBP RPL14 MRPS36 RPL23
ORGANIC CYCLIC COMPOUND CATABOLIC PROCESS	3.28172e-20	1.30961e-17	47	315	RPL35 RPL13A RPL36 SERBP1 LSM3 PELO RPL3 RPL4 RPL6 RPL7 RPL7A RPL11 RPL13 RPL18 RPL18A RPL19 RPL21 RPL23A RPL24 RPL27 RPL28 RPL31 RPL32 RPL34 RPL35A RPLP2 RPS2 RPS3 RPS3A RPS5 RPS6 RPS8 RPS9 RPS11 RPS12 RPS14 RPS16 RPS19 RPS20 RPS21 RPS23 RPS24 RPS25 UBA52 DCTPP1 RPL14 RPL23
PEPTIDE METABOLIC PROCESS	3.12101e-19	1.17221e-16	51	395	RPL35 EEF1B2 EEF1G EEF2 RPL22L1 RPL13A RPL36 RPS27L RELA RPL3 RPL4 RPL6 RPL7 RPL7A RPL11 RPL13 RPL18 RPL18A RPL19 RPL21 RPL23A RPL24 RPL27 RPL28 RPL31 RPL32 RPL34 RPL35A RPLP2 RPS2 RPS3 RPS3A RPS5 RPS6 RPS8 RPS9 RPS11 RPS12 RPS14 RPS16 RPS19 RPS20 RPS21 RPS23 RPS24 RPS25 UBA52 CNBP RPL14 MRPS36 RPL23
NEGATIVE REGULATION OF GENE EXPRESSION	7.14688e-19	2.53516e-16	53	436	RPL35 RPL13A RPL36 SERBP1 LSM3 CHMP1A PELO POLR2E RANBP2 RPL3 RPL4 RPL6 RPL7 RPL7A RPL11 RPL13 RPL18 RPL18A RPL19 RPL21 RPL23A RPL24 RPL27 RPL28 RPL31 RPL32 RPL34 RPL35A RPLP2 RPS2 RPS3 RPS3A RPS5 RPS6 RPS8 RPS9 RPS11 RPS12 RPS14 RPS16 RPS19 RPS20 RPS21 RPS23 RPS24 RPS25 BST2 BTK UBA52 RUNX1 RPL14 RPL23 NCOR1
AMIDE BIOSYNTHETIC PROCESS	9.35733e-19	3.14455e-16	50	388	RPL35 EEF1B2 EEF1G EEF2 RPL22L1 RPL13A RPL36 RPS27L RPL3 RPL4 RPL6 RPL7 RPL7A RPL11 RPL13 RPL18 RPL18A RPL19 RPL21 RPL23A RPL24 RPL27 RPL28 RPL31 RPL32 RPL34 RPL35A RPLP2 RPS2 RPS3 RPS3A RPS5 RPS6 RPS8 RPS9 RPS11 RPS12 RPS14 RPS16 RPS19 RPS20 RPS21 RPS23 RPS24 RPS25 UBA52 CNBP RPL14 MRPS36 RPL23
BIOLOGICAL PROCESS INVOLVED IN SYMBIOTIC INTERACTION	1.04902e-18	3.349e-16	54	457	RPL35 RPL13A RPL36 AKAP8L CHMP1A CHMP5 POLR2E RANBP2 RELA RPL3 RPL4 RPL6 RPL7 RPL7A RPL11 RPL13 RPL18 RPL18A RPL19 RPL21 RPL23A RPL24 RPL27 RPL28 RPL31 RPL32 RPL34 RPL35A RPLP2 RPS2 RPS3 RPS3A RPS5 RPS6 RPS8 RPS9 RPS11 RPS12 RPS14 RPS16 RPS19 RPS20 RPS21 RPS23 RPS24 RPS25 BST2 TOP2A UBA52 YWHAE CCDC86 IKBKG RPL14 RPL23
CELLULAR AMIDE METABOLIC PROCESS	3.68672e-16	1.12094e-13	51	462	RPL35 EEF1B2 EEF1G EEF2 RPL22L1 RPL13A RPL36 RPS27L RELA RPL3 RPL4 RPL6 RPL7 RPL7A RPL11 RPL13 RPL18 RPL18A RPL19 RPL21 RPL23A RPL24 RPL27 RPL28 RPL31 RPL32 RPL34 RPL35A RPLP2 RPS2 RPS3 RPS3A RPS5 RPS6 RPS8 RPS9 RPS11 RPS12 RPS14 RPS16 RPS19 RPS20 RPS21 RPS23 RPS24 RPS25 UBA52 CNBP RPL14 MRPS36 RPL23
CELLULAR MACROMOLECULE LOCALIZATION	1.10203e-14	3.1984e-12	59	660	CCT7 CCT4 CCT2 CCT8 RPL35 DNAJC19 RPL13A RPL36 AKAP8L CHAMP1 LMNA RANBP2 RPL3 RPL4 RPL6 RPL7 RPL7A RPL11 RPL13 RPL18 RPL18A RPL19 RPL21 RPL23A RPL24 RPL27 RPL28 RPL31 RPL32 RPL34 RPL35A RPLP2 RPS2 RPS3 RPS3A RPS5 RPS6 RPS8 RPS9 RPS11 RPS12 RPS14 RPS16 RPS19 RPS20 RPS21 RPS23 RPS24 RPS25 CCT3 UBA52 YWHAE CALM3 LTV1 RPL14 CCT6A VAMP3 RPL23 STX8
ESTABLISHMENT OF PROTEIN LOCALIZATION	1.18596e-14	3.29232e-12	59	661	CCT7 CCT4 CCT2 CCT8 RPL35 DNAJC19 RPL13A RPL36 AKAP8L CHMP1A CHMP5 RANBP2 RPL3 RPL4 RPL6 RPL7 RPL7A RPL11 RPL13 RPL18 RPL18A RPL19 RPL21 RPL23A RPL24 RPL27 RPL28 RPL31 RPL32 RPL34 RPL35A RPLP2 RPS2 RPS3 RPS3A RPS5 RPS6 RPS8 RPS9 RPS11 RPS12 RPS14 RPS16 RPS19 RPS20 RPS21 RPS23 RPS24 RPS25 CCT3 UBA52 YWHAE CALM3 LTV1 RPL14 CCT6A VAMP3 RPL23 STX8
ORGANONITROGEN COMPOUND BIOSYNTHETIC PROCESS	1.3371e-14	3.55725e-12	54	560	ALG3 RPL35 DAD1 EEF1B2 EEF1G EEF2 RPL22L1 RPL13A RPL36 RPS27L GMPR2 PIGG RPL3 RPL4 RPL6 RPL7 RPL7A RPL11 RPL13 RPL18 RPL18A RPL19 RPL21 RPL23A RPL24 RPL27 RPL28 RPL31 RPL32 RPL34 RPL35A RPLP2 RPS2 RPS3 RPS3A RPS5 RPS6 RPS8 RPS9 RPS11 RPS12 RPS14 RPS16 RPS19 RPS20 RPS21 RPS23 RPS24 RPS25 UBA52 CNBP RPL14 MRPS36 RPL23
INTRACELLULAR PROTEIN TRANSPORT	6.12415e-14	1.56411e-11	49	482	RPL35 DNAJC19 RPL13A RPL36 AKAP8L RANBP2 RPL3 RPL4 RPL6 RPL7 RPL7A RPL11 RPL13 RPL18 RPL18A RPL19 RPL21 RPL23A RPL24 RPL27 RPL28 RPL31 RPL32 RPL34 RPL35A RPLP2 RPS2 RPS3 RPS3A RPS5 RPS6 RPS8 RPS9 RPS11 RPS12 RPS14 RPS16 RPS19 RPS20 RPS21 RPS23 RPS24 RPS25 UBA52 YWHAE LTV1 RPL14 RPL23 STX8
CELLULAR MACROMOLECULE CATABOLIC PROCESS	9.16687e-13	2.25117e-10	47	477	RPL35 RPL13A RPL36 SERBP1 LSM3 UBQLN2 PELO RPL3 RPL4 RPL6 RPL7 RPL7A RPL11 RPL13 RPL18 RPL18A RPL19 RPL21 RPL23A RPL24 RPL27 RPL28 RPL31 RPL32 RPL34 RPL35A RPLP2 RPS2 RPS3 RPS3A RPS5 RPS6 RPS8 RPS9 RPS11 RPS12 RPS14 RPS16 RPS19 RPS20 RPS21 RPS23 RPS24 RPS25 UBA52 RPL14 RPL23
MRNA METABOLIC PROCESS	3.63289e-12	8.59111e-10	48	514	RPL35 RPL13A RPL36 SERBP1 AKAP8L LSM3 PELO POLR2E RPL3 RPL4 RPL6 RPL7 RPL7A RPL11 RPL13 RPL18 RPL18A RPL19 RPL21 RPL23A RPL24 RPL27 RPL28 RPL31 RPL32 RPL34 RPL35A RPLP2 RPS2 RPS3 RPS3A RPS5 RPS6 RPS8 RPS9 RPS11 RPS12 RPS14 RPS16 RPS19 RPS20 RPS21 RPS23 RPS24 RPS25 UBA52 RPL14 RPL23
MACROMOLECULE CATABOLIC PROCESS	1.17487e-11	2.67913e-09	48	530	RPL35 RPL13A RPL36 SERBP1 LSM3 UBQLN2 PELO RELA RPL3 RPL4 RPL6 RPL7 RPL7A RPL11 RPL13 RPL18 RPL18A RPL19 RPL21 RPL23A RPL24 RPL27 RPL28 RPL31 RPL32 RPL34 RPL35A RPLP2 RPS2 RPS3 RPS3A RPS5 RPS6 RPS8 RPS9 RPS11 RPS12 RPS14 RPS16 RPS19 RPS20 RPS21 RPS23 RPS24 RPS25 UBA52 RPL14 RPL23
INTRACELLULAR TRANSPORT	9.69568e-11	2.13472e-08	52	645	RPL35 DNAJC19 RPL13A RPL36 AKAP8L CHMP1A CHMP5 RANBP2 RPL3 RPL4 RPL6 RPL7 RPL7A RPL11 RPL13 RPL18 RPL18A RPL19 RPL21 RPL23A RPL24 RPL27 RPL28 RPL31 RPL32 RPL34 RPL35A RPLP2 RPS2 RPS3 RPS3A RPS5 RPS6 RPS8 RPS9 RPS11 RPS12 RPS14 RPS16 RPS19 RPS20 RPS21 RPS23 RPS24 RPS25 UBA52 YWHAE LTV1 RPL14 VAMP3 RPL23 STX8
RIBOSOME BIOGENESIS	3.11232e-10	6.62405e-08	26	187	EBNA1BP2 RPL35 RPS27L RPL3 RPL6 RPL7 RPL7A RPL11 RPL23A RPL24 RPL27 RPL35A RPS2 RPS5 RPS6 RPS8 RPS9 RPS14 RPS16 RPS19 RPS21 RPS24 RPS25 DDX54 LTV1 RPL14
CYTOPLASMIC TRANSLATION	4.69664e-10	9.67357e-08	17	78	EEF2 RPL22L1 RPL13A RPL36 RPL6 RPL11 RPL18 RPL18A RPL19 RPL24 RPL31 RPL32 RPL35A RPLP2 RPS21 RPS23 CNBP
RRNA METABOLIC PROCESS	3.43666e-08	6.8572e-06	20	141	EBNA1BP2 RPL35 PELO RPL7 RPL7A RPL11 RPL27 RPL35A RPS2 RPS6 RPS8 RPS9 RPS14 RPS16 RPS19 RPS21 RPS24 RPS25 DDX54 RPL14
REGULATION OF ESTABLISHMENT OF PROTEIN LOCALIZATION TO CHROMOSOME	1.16314e-07	2.1843e-05	6	9	CCT7 CCT4 CCT2 CCT8 CCT3 CCT6A
POSITIVE REGULATION OF ESTABLISHMENT OF PROTEIN LOCALIZATION TO TELOMERE	1.16314e-07	2.1843e-05	6	9	CCT7 CCT4 CCT2 CCT8 CCT3 CCT6A
BINDING OF SPERM TO ZONA PELLUCIDA	2.82614e-07	4.80608e-05	6	10	CCT7 CCT4 CCT2 CCT8 CCT3 UBAP2L
ESTABLISHMENT OF PROTEIN LOCALIZATION TO TELOMERE	2.82614e-07	4.80608e-05	6	10	CCT7 CCT4 CCT2 CCT8 CCT3 CCT6A
REGULATION OF PROTEIN LOCALIZATION TO CHROMOSOME TELOMERIC REGION	2.82614e-07	4.80608e-05	6	10	CCT7 CCT4 CCT2 CCT8 CCT3 CCT6A
RIBONUCLEOPROTEIN COMPLEX BIOGENESIS	2.86031e-07	4.80608e-05	27	274	EBNA1BP2 RPL35 RPL13A RPS27L RPL3 RPL6 RPL7 RPL7A RPL11 RPL23A RPL24 RPL27 RPL35A RPS2 RPS5 RPS6 RPS8 RPS9 RPS14 RPS16 RPS19 RPS21 RPS24 RPS25 DDX54 LTV1 RPL14
SPERM EGG RECOGNITION	6.04288e-07	9.41067e-05	6	11	CCT7 CCT4 CCT2 CCT8 CCT3 UBAP2L
PROTEIN LOCALIZATION TO NUCLEAR BODY	6.04288e-07	9.41067e-05	6	11	CCT7 CCT4 CCT2 CCT8 CCT3 CCT6A
PROTEIN LOCALIZATION TO NUCLEOPLASM	6.04288e-07	9.41067e-05	6	11	CCT7 CCT4 CCT2 CCT8 CCT3 CCT6A
RIBOSOMAL SMALL SUBUNIT BIOGENESIS	6.26209e-07	9.51987e-05	11	50	RPS27L RPS5 RPS6 RPS8 RPS14 RPS16 RPS19 RPS21 RPS24 RPS25 LTV1
ESTABLISHMENT OF PROTEIN LOCALIZATION TO CHROMOSOME	1.17464e-06	0.000170456	6	12	CCT7 CCT4 CCT2 CCT8 CCT3 CCT6A
POSITIVE REGULATION OF TELOMERASE RNA LOCALIZATION TO CAJAL BODY	1.17464e-06	0.000170456	6	12	CCT7 CCT4 CCT2 CCT8 CCT3 CCT6A
RIBOSOMAL LARGE SUBUNIT BIOGENESIS	1.73356e-06	0.000245973	11	55	EBNA1BP2 RPL35 RPL3 RPL6 RPL7 RPL7A RPL11 RPL23A RPL24 RPL35A RPL14
TELOMERASE RNA LOCALIZATION	3.60633e-06	0.000500574	6	14	CCT7 CCT4 CCT2 CCT8 CCT3 CCT6A
CELL CELL RECOGNITION	5.84197e-06	0.000777103	6	15	CCT7 CCT4 CCT2 CCT8 CCT3 UBAP2L
PROTEIN LOCALIZATION TO CHROMOSOME TELOMERIC REGION	5.84197e-06	0.000777103	6	15	CCT7 CCT4 CCT2 CCT8 CCT3 CCT6A
RIBOSOME ASSEMBLY	1.08587e-05	0.00141496	9	43	RPS27L RPL3 RPL6 RPL11 RPL23A RPL24 RPS5 RPS14 RPS19
NCRNA METABOLIC PROCESS	1.29674e-05	0.00165593	21	220	EBNA1BP2 RPL35 PELO RELA RPL7 RPL7A RPL11 RPL27 RPL35A RPS2 RPS6 RPS8 RPS9 RPS14 RPS16 RPS19 RPS21 RPS24 RPS25 DDX54 RPL14
NCRNA PROCESSING	2.48309e-05	0.00310873	19	194	EBNA1BP2 RPL35 RPL7 RPL7A RPL11 RPL27 RPL35A RPS2 RPS6 RPS8 RPS9 RPS14 RPS16 RPS19 RPS21 RPS24 RPS25 DDX54 RPL14
POSITIVE REGULATION OF TELOMERE MAINTENANCE VIA TELOMERE LENGTHENING	2.82659e-05	0.00347073	6	19	CCT7 CCT4 CCT2 CCT8 CCT3 CCT6A
SINGLE FERTILIZATION	3.92495e-05	0.00472845	6	20	CCT7 CCT4 CCT2 CCT8 CCT3 UBAP2L
ORGANELLE ASSEMBLY	4.72577e-05	0.00558779	19	203	LSM3 UBQLN2 KIF11 RPS27L CHMP1A CHMP5 RPL3 RPL6 RPL11 RPL23A RPL24 RPS3 RPS5 RPS14 RPS19 RPS23 YWHAE NCOR1 UBAP2L
CELL RECOGNITION	7.13864e-05	0.00828732	6	22	CCT7 CCT4 CCT2 CCT8 CCT3 UBAP2L
PROTEIN LOCALIZATION TO CHROMOSOME	0.000100045	0.0114069	7	33	CCT7 CCT4 CCT2 CCT8 CHAMP1 CCT3 CCT6A
TOXIN TRANSPORT	0.000103472	0.0115907	5	15	CCT7 CCT4 CCT2 CCT8 CCT3
FERTILIZATION	0.000155627	0.0171323	6	25	CCT7 CCT4 CCT2 CCT8 CCT3 UBAP2L
REGULATION OF TELOMERE MAINTENANCE VIA TELOMERE LENGTHENING	0.000196664	0.0212831	6	26	CCT7 CCT4 CCT2 CCT8 CCT3 CCT6A
POSITIVE REGULATION OF TELOMERE MAINTENANCE	0.000245795	0.0261567	6	27	CCT7 CCT4 CCT2 CCT8 CCT3 CCT6A
REGULATION OF DNA BIOSYNTHETIC PROCESS	0.000303279	0.0313175	7	39	CCT7 CCT4 CCT2 CCT8 PARP4 CCT3 CCT6A
POSITIVE REGULATION OF DNA BIOSYNTHETIC PROCESS	0.000304101	0.0313175	6	28	CCT7 CCT4 CCT2 CCT8 CCT3 CCT6A
RIBOSOMAL LARGE SUBUNIT ASSEMBLY	0.000464913	0.0471186	5	20	RPL3 RPL6 RPL11 RPL23A RPL24

### Sheet: C16_24HR_LFQ_UP_ORA_GOBP
pathway	pval	padj	overlap	size	overlapGenes
*No significant pathways

### Sheet: C16_72HR_LFQ_DOWN_ORA_GOBP
pathway	pval	padj	overlap	size	overlapGenes
COTRANSLATIONAL PROTEIN TARGETING TO MEMBRANE	6.4505e-54	4.11864e-50	69	89	RPL35 RPL13A RPL36 RPSA RPL10A RPL3 RPL4 RPL5 RPL6 RPL7 RPL7A RPL8 RPL9 RPL10 RPL11 RPL12 RPL13 RPL15 RPL17 RPL18 RPL18A RPL19 RPL21 RPL22 RPL23A RPL24 RPL26 RPL27 RPL30 RPL28 RPL29 RPL31 RPL32 RPL34 RPL35A RPL37 RPL37A RPL36A RPLP1 RPLP2 RPS2 RPS3 RPS3A RPS4X RPS5 RPS6 RPS7 RPS8 RPS9 RPS10 RPS11 RPS12 RPS13 RPS14 RPS15A RPS16 RPS17 RPS18 RPS19 RPS20 RPS21 RPS23 RPS24 RPS25 RPS26 RPS27A UBA52 RPL14 RPL23
NUCLEAR TRANSCRIBED MRNA CATABOLIC PROCESS NONSENSE MEDIATED DECAY	5.4309e-51	1.73381e-47	70	97	RPL35 EIF4G1 RPL13A RPL36 RPSA RPL10A RPL3 RPL4 RPL5 RPL6 RPL7 RPL7A RPL8 RPL9 RPL10 RPL11 RPL12 RPL13 RPL15 RPL17 RPL18 RPL18A RPL19 RPL21 RPL22 RPL23A RPL24 RPL26 RPL27 RPL30 RPL28 RPL29 RPL31 RPL32 RPL34 RPL35A RPL37 RPL37A RPL36A RPLP1 RPLP2 RPS2 RPS3 RPS3A RPS4X RPS5 RPS6 RPS7 RPS8 RPS9 RPS10 RPS11 RPS12 RPS13 RPS14 RPS15A RPS16 RPS17 RPS18 RPS19 RPS20 RPS21 RPS23 RPS24 RPS25 RPS26 RPS27A UBA52 RPL14 RPL23
ESTABLISHMENT OF PROTEIN LOCALIZATION TO ENDOPLASMIC RETICULUM	1.74961e-50	3.72375e-47	70	98	RPL35 RPL13A RPL36 HSPA5 RPSA RPL10A RPL3 RPL4 RPL5 RPL6 RPL7 RPL7A RPL8 RPL9 RPL10 RPL11 RPL12 RPL13 RPL15 RPL17 RPL18 RPL18A RPL19 RPL21 RPL22 RPL23A RPL24 RPL26 RPL27 RPL30 RPL28 RPL29 RPL31 RPL32 RPL34 RPL35A RPL37 RPL37A RPL36A RPLP1 RPLP2 RPS2 RPS3 RPS3A RPS4X RPS5 RPS6 RPS7 RPS8 RPS9 RPS10 RPS11 RPS12 RPS13 RPS14 RPS15A RPS16 RPS17 RPS18 RPS19 RPS20 RPS21 RPS23 RPS24 RPS25 RPS26 RPS27A UBA52 RPL14 RPL23
PROTEIN TARGETING TO MEMBRANE	2.9404e-47	4.69362e-44	71	108	RPL35 RPL13A RPL36 HSPA5 RPSA NACA RPL10A RPL3 RPL4 RPL5 RPL6 RPL7 RPL7A RPL8 RPL9 RPL10 RPL11 RPL12 RPL13 RPL15 RPL17 RPL18 RPL18A RPL19 RPL21 RPL22 RPL23A RPL24 RPL26 RPL27 RPL30 RPL28 RPL29 RPL31 RPL32 RPL34 RPL35A RPL37 RPL37A RPL36A RPLP1 RPLP2 RPS2 RPS3 RPS3A RPS4X RPS5 RPS6 RPS7 RPS8 RPS9 RPS10 RPS11 RPS12 RPS13 RPS14 RPS15A RPS16 RPS17 RPS18 RPS19 RPS20 RPS21 RPS23 RPS24 RPS25 RPS26 RPS27A UBA52 RPL14 RPL23
PROTEIN LOCALIZATION TO ENDOPLASMIC RETICULUM	8.97588e-47	1.14622e-43	70	106	RPL35 RPL13A RPL36 HSPA5 RPSA RPL10A RPL3 RPL4 RPL5 RPL6 RPL7 RPL7A RPL8 RPL9 RPL10 RPL11 RPL12 RPL13 RPL15 RPL17 RPL18 RPL18A RPL19 RPL21 RPL22 RPL23A RPL24 RPL26 RPL27 RPL30 RPL28 RPL29 RPL31 RPL32 RPL34 RPL35A RPL37 RPL37A RPL36A RPLP1 RPLP2 RPS2 RPS3 RPS3A RPS4X RPS5 RPS6 RPS7 RPS8 RPS9 RPS10 RPS11 RPS12 RPS13 RPS14 RPS15A RPS16 RPS17 RPS18 RPS19 RPS20 RPS21 RPS23 RPS24 RPS25 RPS26 RPS27A UBA52 RPL14 RPL23
NUCLEAR TRANSCRIBED MRNA CATABOLIC PROCESS	7.49567e-38	7.97665e-35	72	139	RPL35 EXOSC6 DDX5 EIF4G1 RPL13A RPL36 RPSA RPL10A RPL3 RPL4 RPL5 RPL6 RPL7 RPL7A RPL8 RPL9 RPL10 RPL11 RPL12 RPL13 RPL15 RPL17 RPL18 RPL18A RPL19 RPL21 RPL22 RPL23A RPL24 RPL26 RPL27 RPL30 RPL28 RPL29 RPL31 RPL32 RPL34 RPL35A RPL37 RPL37A RPL36A RPLP1 RPLP2 RPS2 RPS3 RPS3A RPS4X RPS5 RPS6 RPS7 RPS8 RPS9 RPS10 RPS11 RPS12 RPS13 RPS14 RPS15A RPS16 RPS17 RPS18 RPS19 RPS20 RPS21 RPS23 RPS24 RPS25 RPS26 RPS27A UBA52 RPL14 RPL23
TRANSLATIONAL INITIATION	1.47783e-37	1.34799e-34	73	144	RPL35 EIF1AX EIF4G1 LARP1 RPL13A RPL36 RPSA RPL10A METTL3 RPL3 RPL4 RPL5 RPL6 RPL7 RPL7A RPL8 RPL9 RPL10 RPL11 RPL12 RPL13 RPL15 RPL17 RPL18 RPL18A RPL19 RPL21 RPL22 RPL23A RPL24 RPL26 RPL27 RPL30 RPL28 RPL29 RPL31 RPL32 RPL34 RPL35A RPL37 RPL37A RPL36A RPLP1 RPLP2 RPS2 RPS3 RPS3A RPS4X RPS5 RPS6 RPS7 RPS8 RPS9 RPS10 RPS11 RPS12 RPS13 RPS14 RPS15A RPS16 RPS17 RPS18 RPS19 RPS20 RPS21 RPS23 RPS24 RPS25 RPS26 RPS27A UBA52 RPL14 RPL23
VIRAL GENE EXPRESSION	1.89068e-35	1.509e-32	71	144	NUP50 RPL35 RPL13A RPL36 RPSA RPL10A PTBP1 RPL3 RPL4 RPL5 RPL6 RPL7 RPL7A RPL8 RPL9 RPL10 RPL11 RPL12 RPL13 RPL15 RPL17 RPL18 RPL18A RPL19 RPL21 RPL22 RPL23A RPL24 RPL26 RPL27 RPL30 RPL28 RPL29 RPL31 RPL32 RPL34 RPL35A RPL37 RPL37A RPL36A RPLP1 RPLP2 RPS2 RPS3 RPS3A RPS4X RPS5 RPS6 RPS7 RPS8 RPS9 RPS10 RPS11 RPS12 RPS13 RPS14 RPS15A RPS16 RPS17 RPS18 RPS19 RPS20 RPS21 RPS23 RPS24 RPS25 RPS26 RPS27A UBA52 RPL14 RPL23
ESTABLISHMENT OF PROTEIN LOCALIZATION TO MEMBRANE	2.40857e-35	1.70875e-32	75	161	RPL35 ACSL3 RPL13A RPL36 HSPA5 RPSA NACA RPL10A RPL3 RPL4 RPL5 RPL6 RPL7 RPL7A RPL8 RPL9 RPL10 RPL11 RPL12 RPL13 RPL15 RPL17 RPL18 RPL18A RPL19 RPL21 RPL22 RPL23A RPL24 RPL26 RPL27 RPL30 RPL28 RPL29 RPL31 RPL32 RPL34 RPL35A RPL37 RPL37A RPL36A RPLP1 RPLP2 RPS2 RPS3 RPS3A RPS4X RPS5 RPS6 RPS7 RPS8 RPS9 RPS10 RPS11 RPS12 RPS13 RPS14 RPS15A RPS16 RPS17 RPS18 RPS19 RPS20 RPS21 RPS23 RPS24 RPS25 RPS26 RPS27A UBA52 YWHAE CALM3 RPL14 PDCD5 RPL23
PROTEIN LOCALIZATION TO MEMBRANE	3.13333e-26	2.00063e-23	77	219	RPL35 ACSL3 RPL13A RPL36 HSPA5 ITGB1 RPSA NACA RPL10A RPL3 RPL4 RPL5 RPL6 RPL7 RPL7A RPL8 RPL9 RPL10 RPL11 RPL12 RPL13 RPL15 RPL17 RPL18 RPL18A RPL19 RPL21 RPL22 RPL23A RPL24 RPL26 RPL27 RPL30 RPL28 RPL29 RPL31 RPL32 RPL34 RPL35A RPL37 RPL37A RPL36A RPLP1 RPLP2 RPS2 RPS3 RPS3A RPS4X RPS5 RPS6 RPS7 RPS8 RPS9 RPS10 RPS11 RPS12 RPS13 RPS14 RPS15A RPS16 RPS17 RPS18 RPS19 RPS20 RPS21 RPS23 RPS24 RPS25 RPS26 RPS27A UBA52 EZR YWHAE CALM3 RPL14 PDCD5 RPL23
PROTEIN TARGETING	5.47928e-26	3.18047e-23	72	195	RPL35 RPL13A RPL36 HSPA5 RPSA NACA RPL10A RPL3 RPL4 RPL5 RPL6 RPL7 RPL7A RPL8 RPL9 RPL10 RPL11 RPL12 RPL13 RPL15 RPL17 RPL18 RPL18A RPL19 RPL21 RPL22 RPL23A RPL24 RPL26 RPL27 RPL30 RPL28 RPL29 RPL31 RPL32 RPL34 RPL35A RPL37 RPL37A RPL36A RPLP1 RPLP2 RPS2 RPS3 RPS3A RPS4X RPS5 RPS6 RPS7 RPS8 RPS9 RPS10 RPS11 RPS12 RPS13 RPS14 RPS15A RPS16 RPS17 RPS18 RPS19 RPS20 RPS21 RPS23 RPS24 RPS25 RPS26 RPS27A UBA52 RPL14 PDCD5 RPL23
ESTABLISHMENT OF PROTEIN LOCALIZATION TO ORGANELLE	1.06396e-23	5.66114e-21	85	282	CCT7 CCT4 CCT2 CCT8 NUP50 RPL35 CSE1L CCT5 RPL13A RPL36 HSPA5 KPNA2 RPSA RPL10A HEATR3 RPL3 RPL4 RPL5 RPL6 RPL7 RPL7A RPL8 RPL9 RPL10 RPL11 RPL12 RPL13 RPL15 RPL17 RPL18 RPL18A RPL19 RPL21 RPL22 RPL23A RPL24 RPL26 RPL27 RPL30 RPL28 RPL29 RPL31 RPL32 RPL34 RPL35A RPL37 RPL37A RPL36A RPLP1 RPLP2 RPS2 RPS3 RPS3A RPS4X RPS5 RPS6 RPS7 RPS8 RPS9 RPS10 RPS11 RPS12 RPS13 RPS14 RPS15A RPS16 RPS17 RPS18 RPS19 RPS20 RPS21 RPS23 RPS24 RPS25 RPS26 RPS27A TCP1 CCT3 UBA52 YWHAE CALM3 RPL14 CCT6A PDCD5 RPL23
RNA CATABOLIC PROCESS	5.77347e-23	2.83566e-20	81	265	HNRNPR RNASEH2A RPL35 EXOSC6 DDX5 EIF4G1 FEN1 LARP1 RPL13A RPL36 SERBP1 HSPA1B RPSA HNRNPM RPL10A YBX1 METTL3 RPL3 RPL4 RPL5 RPL6 RPL7 RPL7A RPL8 RPL9 RPL10 RPL11 RPL12 RPL13 RPL15 RPL17 RPL18 RPL18A RPL19 RPL21 RPL22 RPL23A RPL24 RPL26 RPL27 RPL30 RPL28 RPL29 RPL31 RPL32 RPL34 RPL35A RPL37 RPL37A RPL36A RPLP1 RPLP2 RPS2 RPS3 RPS3A RPS4X RPS5 RPS6 RPS7 RPS8 RPS9 RPS10 RPS11 RPS12 RPS13 RPS14 RPS15A RPS16 RPS17 RPS18 RPS19 RPS20 RPS21 RPS23 RPS24 RPS25 RPS26 RPS27A UBA52 RPL14 RPL23
PROTEIN LOCALIZATION TO ORGANELLE	7.62409e-23	3.47713e-20	102	395	CCT7 CCT4 CCT2 CCT8 NUP50 RPL35 PARP1 CSE1L CCT5 RPL13A RPL36 HSPA5 IK KPNA2 RPSA MSH2 MSN RPL10A YBX1 PCM1 PAF1 HEATR3 RCC2 RAD21 RB1 RPL3 RPL4 RPL5 RPL6 RPL7 RPL7A RPL8 RPL9 RPL10 RPL11 RPL12 RPL13 RPL15 RPL17 RPL18 RPL18A RPL19 RPL21 RPL22 RPL23A RPL24 RPL26 RPL27 RPL30 RPL28 RPL29 RPL31 RPL32 RPL34 RPL35A RPL37 RPL37A RPL36A RPLP1 RPLP2 RPS2 RPS3 RPS3A RPS4X RPS5 RPS6 RPS7 RPS8 RPS9 RPS10 RPS11 RPS12 RPS13 RPS14 RPS15A RPS16 RPS17 RPS18 RPS19 RPS20 RPS21 RPS23 RPS24 RPS25 RPS26 RPS27A TCP1 BYSL CCT3 TXN UBA52 EZR YWHAE CALM3 CALR RPL14 CCT6A PDCD5 BUB3 AURKB RPL23 CDK1
ORGANIC CYCLIC COMPOUND CATABOLIC PROCESS	1.01774e-20	4.3322e-18	86	315	HNRNPR RNASEH2A RPL35 EXOSC6 DDX5 DUT EIF4G1 FEN1 LARP1 RPL13A RPL36 SERBP1 HMGB1 HMGB2 HSPA1B RPSA NUDT1 HNRNPM RPL10A YBX1 METTL3 RPL3 RPL4 RPL5 RPL6 RPL7 RPL7A RPL8 RPL9 RPL10 RPL11 RPL12 RPL13 RPL15 RPL17 RPL18 RPL18A RPL19 RPL21 RPL22 RPL23A RPL24 RPL26 RPL27 RPL30 RPL28 RPL29 RPL31 RPL32 RPL34 RPL35A RPL37 RPL37A RPL36A RPLP1 RPLP2 RPS2 RPS3 RPS3A RPS4X RPS5 RPS6 RPS7 RPS8 RPS9 RPS10 RPS11 RPS12 RPS13 RPS14 RPS15A RPS16 RPS17 RPS18 RPS19 RPS20 RPS21 RPS23 RPS24 RPS25 RPS26 RPS27A UBA52 DCTPP1 RPL14 RPL23
PEPTIDE BIOSYNTHETIC PROCESS	1.37929e-19	5.50424e-17	90	352	HNRNPR MRPL3 RPL35 DHFR EEF1B2 EEF1G EEF2 EIF1AX EIF4G1 RPL22L1 LARP1 RPL13A RPL36 RPSA CAPRIN1 DRG1 RPL10A YBX1 PUS7 CDKAL1 RPL39P5 PRKDC METTL3 RPL3 RPL4 RPL5 RPL6 RPL7 RPL7A RPL8 RPL9 RPL10 RPL11 RPL12 RPL13 RPL15 RPL17 RPL18 RPL18A RPL19 RPL21 RPL22 RPL23A RPL24 RPL26 RPL27 RPL30 RPL28 RPL29 RPL31 RPL32 RPL34 RPL35A RPL37 RPL37A RPL36A RPLP1 RPLP2 RPS2 RPS3 RPS3A RPS4X RPS5 RPS6 RPS7 RPS8 RPS9 RPS10 RPS11 RPS12 RPS13 RPS14 RPS15A RPS16 RPS17 RPS18 RPS19 RPS20 RPS21 RPS23 RPS24 RPS25 RPS26 RPS27A TYMS UBA52 DDX39B CALR RPL14 RPL23
BIOLOGICAL PROCESS INVOLVED IN SYMBIOTIC INTERACTION	1.04563e-18	3.92727e-16	104	457	G3BP1 NUP50 SF3B2 PSIP1 SUPT16H RPL35 CTSG EIF4G1 LARP1 RPL13A RPL36 MSH6 HCFC1 HMGB1 HNRNPK HSPA1B IK ITGB1 KPNA2 RPSA MSN RPL10A PCNA CHMP1A POLA1 PTBP1 RB1 RPL3 RPL4 RPL5 RPL6 RPL7 RPL7A RPL8 RPL9 RPL10 RPL11 RPL12 RPL13 RPL15 RPL17 RPL18 RPL18A RPL19 RPL21 RPL22 RPL23A RPL24 RPL26 RPL27 RPL30 RPL28 RPL29 RPL31 RPL32 RPL34 RPL35A RPL37 RPL37A RPL36A RPLP1 RPLP2 RPS2 RPS3 RPS3A RPS4X RPS5 RPS6 RPS7 RPS8 RPS9 RPS10 RPS11 RPS12 RPS13 RPS14 RPS15A RPS16 RPS17 RPS18 RPS19 RPS20 RPS21 RPS23 RPS24 RPS25 RPS26 RPS27A SLC1A5 SRPK1 SSRP1 TCP1 TOP2A TYMS UBA52 UBE3A YWHAE CCDC86 DEK DDX39B RPL14 RPL23 CDK1 THOC1
AMIDE BIOSYNTHETIC PROCESS	3.57153e-18	1.21221e-15	93	388	HNRNPR MRPL3 RPL35 DHFR EEF1B2 EEF1G EEF2 EIF1AX EIF4G1 RPL22L1 ACSL3 FASN LARP1 RPL13A RPL36 RPSA CAPRIN1 ASNS DRG1 RPL10A YBX1 PUS7 CDKAL1 RPL39P5 PRKDC METTL3 RPL3 RPL4 RPL5 RPL6 RPL7 RPL7A RPL8 RPL9 RPL10 RPL11 RPL12 RPL13 RPL15 RPL17 RPL18 RPL18A RPL19 RPL21 RPL22 RPL23A RPL24 RPL26 RPL27 RPL30 RPL28 RPL29 RPL31 RPL32 RPL34 RPL35A RPL37 RPL37A RPL36A RPLP1 RPLP2 RPS2 RPS3 RPS3A RPS4X RPS5 RPS6 RPS7 RPS8 RPS9 RPS10 RPS11 RPS12 RPS13 RPS14 RPS15A RPS16 RPS17 RPS18 RPS19 RPS20 RPS21 RPS23 RPS24 RPS25 RPS26 RPS27A TYMS UBA52 DDX39B CALR RPL14 RPL23
NEGATIVE REGULATION OF GENE EXPRESSION	3.60722e-18	1.21221e-15	100	436	HNRNPR NUP50 RPL35 EXOSC6 DDX5 DHFR DNMT1 EIF4G1 LARP1 RPL13A RPL36 SERBP1 ATAD2 HELLS HMGB1 HNRNPK HSPA1B RPSA CAPRIN1 HNRNPM RPL10A YBX1 CHMP1A PUS7 PRKDC METTL3 PTBP1 RB1 RBBP7 REL RPL3 RPL4 RPL5 RPL6 RPL7 RPL7A RPL8 RPL9 RPL10 RPL11 RPL12 RPL13 RPL15 RPL17 RPL18 RPL18A RPL19 RPL21 RPL22 RPL23A RPL24 RPL26 RPL27 RPL30 RPL28 RPL29 RPL31 RPL32 RPL34 RPL35A RPL37 RPL37A RPL36A RPLP1 RPLP2 RPS2 RPS3 RPS3A RPS4X RPS5 RPS6 RPS7 RPS8 RPS9 RPS10 RPS11 RPS12 RPS13 RPS14 RPS15A RPS16 RPS17 RPS18 RPS19 RPS20 RPS21 RPS23 RPS24 RPS25 RPS26 RPS27A TYMS UBA52 EZR CALR SLC7A5 HAT1 RPL14 RPL23 THOC1
PEPTIDE METABOLIC PROCESS	4.63739e-17	1.48049e-14	92	395	HNRNPR MRPL3 RPL35 CTSG DHFR EEF1B2 EEF1G EEF2 EIF1AX EIF4G1 RPL22L1 LARP1 RPL13A RPL36 GLO1 RPSA CAPRIN1 DRG1 RPL10A YBX1 PUS7 CDKAL1 RPL39P5 PRKDC METTL3 RPL3 RPL4 RPL5 RPL6 RPL7 RPL7A RPL8 RPL9 RPL10 RPL11 RPL12 RPL13 RPL15 RPL17 RPL18 RPL18A RPL19 RPL21 RPL22 RPL23A RPL24 RPL26 RPL27 RPL30 RPL28 RPL29 RPL31 RPL32 RPL34 RPL35A RPL37 RPL37A RPL36A RPLP1 RPLP2 RPS2 RPS3 RPS3A RPS4X RPS5 RPS6 RPS7 RPS8 RPS9 RPS10 RPS11 RPS12 RPS13 RPS14 RPS15A RPS16 RPS17 RPS18 RPS19 RPS20 RPS21 RPS23 RPS24 RPS25 RPS26 RPS27A TYMS UBA52 DDX39B CALR RPL14 RPL23
CELLULAR AMIDE METABOLIC PROCESS	8.83823e-15	2.6779e-12	97	462	HNRNPR MRPL3 RPL35 CTSG DHFR EEF1B2 EEF1G EEF2 EIF1AX EIF4G1 RPL22L1 ACSL3 FASN LARP1 RPL13A RPL36 GLO1 HMGCS1 RPSA CAPRIN1 ASNS DRG1 RPL10A YBX1 PUS7 CDKAL1 RPL39P5 PRKDC METTL3 RPL3 RPL4 RPL5 RPL6 RPL7 RPL7A RPL8 RPL9 RPL10 RPL11 RPL12 RPL13 RPL15 RPL17 RPL18 RPL18A RPL19 RPL21 RPL22 RPL23A RPL24 RPL26 RPL27 RPL30 RPL28 RPL29 RPL31 RPL32 RPL34 RPL35A RPL37 RPL37A RPL36A RPLP1 RPLP2 RPS2 RPS3 RPS3A RPS4X RPS5 RPS6 RPS7 RPS8 RPS9 RPS10 RPS11 RPS12 RPS13 RPS14 RPS15A RPS16 RPS17 RPS18 RPS19 RPS20 RPS21 RPS23 RPS24 RPS25 RPS26 RPS27A TYMS UBA52 DDX39B CALR FAR1 RPL14 RPL23
MRNA METABOLIC PROCESS	9.22692e-15	2.6779e-12	104	514	HNRNPR BCAS2 SF3B2 PSIP1 STRAP RPL35 EXOSC6 DDX5 EIF4G1 LARP1 SF3B3 RPL13A RPL36 SERBP1 ZNF326 HNRNPK HSPA1B IK RPSA MBNL1 HNRNPM RPL10A YBX1 CPSF3 PUS7 PAF1 CWF19L1 METTL3 PTBP1 RPL3 RPL4 RPL5 RPL6 RPL7 RPL7A RPL8 RPL9 RPL10 RPL11 RPL12 RPL13 RPL15 RPL17 RPL18 RPL18A RPL19 RPL21 RPL22 RPL23A RPL24 RPL26 RPL27 RPL30 RPL28 RPL29 RPL31 RPL32 RPL34 RPL35A RPL37 RPL37A RPL36A RPLP1 RPLP2 RPS2 RPS3 RPS3A RPS4X RPS5 RPS6 RPS7 RPS8 RPS9 RPS10 RPS11 RPS12 RPS13 RPS14 RPS15A RPS16 RPS17 RPS18 RPS19 RPS20 RPS21 RPS23 RPS24 RPS25 RPS26 RPS27A SNRPD2 SRPK1 UBA52 DDX39B CPSF7 COIL RPL14 PRPF4 PRPF3 EFTUD2 RPL23 RBM39 DDX46 THOC1
CELLULAR MACROMOLECULE CATABOLIC PROCESS	2.30492e-13	6.39865e-11	96	477	HNRNPR RNASEH2A RPL35 EXOSC6 DDX5 EIF4G1 FEN1 LARP1 RPL13A RPL36 SERBP1 FBXO22 UHRF1 HMGB1 HMGB2 HSPA1B HSPA5 ARAF RPSA MAD2L1 MSN HNRNPM RPL10A YBX1 METTL3 RPL3 RPL4 RPL5 RPL6 RPL7 RPL7A RPL8 RPL9 RPL10 RPL11 RPL12 RPL13 RPL15 RPL17 RPL18 RPL18A RPL19 RPL21 RPL22 RPL23A RPL24 RPL26 RPL27 RPL30 RPL28 RPL29 RPL31 RPL32 RPL34 RPL35A RPL37 RPL37A RPL36A RPLP1 RPLP2 RPS2 RPS3 RPS3A RPS4X RPS5 RPS6 RPS7 RPS8 RPS9 RPS10 RPS11 RPS12 RPS13 RPS14 RPS15A RPS16 RPS17 RPS18 RPS19 RPS20 RPS21 RPS23 RPS24 RPS25 RPS26 RPS27A UBA52 UBE3A EZR RPL14 USP8 BUB3 AURKB RPL23 BAG2 CDK1
CYTOPLASMIC TRANSLATION	2.67994e-13	7.12976e-11	32	78	EEF2 EIF4G1 RPL22L1 RPL13A RPL36 RPSA DRG1 RPL10A METTL3 RPL6 RPL8 RPL9 RPL11 RPL15 RPL17 RPL18 RPL18A RPL19 RPL22 RPL24 RPL26 RPL30 RPL29 RPL31 RPL32 RPL35A RPL36A RPLP1 RPLP2 RPS21 RPS23 RPS26
CHROMOSOME ORGANIZATION	6.66085e-12	1.70118e-09	76	355	SMC4 G3BP1 CCT7 CCT4 CCT2 SMC2 CCT8 POLD3 STAG2 KIF2C SUPT16H CBX3 PARP1 DNMT1 FEN1 CCT5 NCAPH KIF4B ATAD2 UHRF1 HCFC1 HELLS HMGB1 HMGB2 HMGB3 IK MAD2L1 MCM2 MCM3 MCM4 MCM5 MCM6 MCM7 MKI67 MSH2 NASP PCNA CHMP1A POLA1 POLD1 PAF1 PRIM1 PRIM2 PRKDC PSMG2 RAD21 RB1 RBBP7 RFC1 RFC3 RFC4 RPS27A NCAPG SRPK1 SSRP1 TCP1 TOP2A CCT3 UBA52 VRK1 DEK SMC6 MCMBP ANP32E CHAF1B ZMIZ2 SMARCA5 HAT1 BAZ1B CCT6A SMC3 BUB3 AURKB KNTC1 CDK1 NCAPD2
ORGANONITROGEN COMPOUND BIOSYNTHETIC PROCESS	2.57528e-11	6.3243e-09	102	560	HNRNPR MRPL3 RPL35 PARP1 DHFR DTYMK DUT EEF1B2 EEF1G EEF2 EIF1AX EIF4G1 RPL22L1 FABP5 ACSL3 FASN LARP1 RPL13A RPL36 GART PHGDH PSAT1 RPSA CAPRIN1 ASNS DRG1 RPL10A YBX1 PUS7 CDKAL1 RPL39P5 PRKDC METTL3 PSPH BCAT1 RPL3 RPL4 RPL5 RPL6 RPL7 RPL7A RPL8 RPL9 RPL10 RPL11 RPL12 RPL13 RPL15 RPL17 RPL18 RPL18A RPL19 RPL21 RPL22 RPL23A RPL24 RPL26 RPL27 RPL30 RPL28 RPL29 RPL31 RPL32 RPL34 RPL35A RPL37 RPL37A RPL36A RPLP1 RPLP2 RPS2 RPS3 RPS3A RPS4X RPS5 RPS6 RPS7 RPS8 RPS9 RPS10 RPS11 RPS12 RPS13 RPS14 RPS15A RPS16 RPS17 RPS18 RPS19 RPS20 RPS21 RPS23 RPS24 RPS25 RPS26 RPS27A TYMS UBA52 DDX39B CALR RPL14 RPL23
MACROMOLECULE CATABOLIC PROCESS	7.57279e-11	1.79083e-08	97	530	HNRNPR RNASEH2A RPL35 EXOSC6 DDX5 EIF4G1 FEN1 LARP1 SF3B3 RPL13A RPL36 SERBP1 FBXO22 UHRF1 HMGB1 HMGB2 HSPA1B HSPA5 ARAF RPSA MAD2L1 MSN HNRNPM RPL10A YBX1 METTL3 RPL3 RPL4 RPL5 RPL6 RPL7 RPL7A RPL8 RPL9 RPL10 RPL11 RPL12 RPL13 RPL15 RPL17 RPL18 RPL18A RPL19 RPL21 RPL22 RPL23A RPL24 RPL26 RPL27 RPL30 RPL28 RPL29 RPL31 RPL32 RPL34 RPL35A RPL37 RPL37A RPL36A RPLP1 RPLP2 RPS2 RPS3 RPS3A RPS4X RPS5 RPS6 RPS7 RPS8 RPS9 RPS10 RPS11 RPS12 RPS13 RPS14 RPS15A RPS16 RPS17 RPS18 RPS19 RPS20 RPS21 RPS23 RPS24 RPS25 RPS26 RPS27A UBA52 UBE3A EZR RPL14 USP8 BUB3 AURKB RPL23 BAG2 CDK1
DNA REPLICATION	1.00835e-10	2.2994e-08	32	94	RNASEH2A POLD3 SUPT16H DUT FEN1 CACYBP MCM2 MCM3 MCM4 MCM5 MCM6 MCM7 NASP PCNA POLA1 POLD1 PRIM1 PRIM2 RBBP7 RFC1 RFC3 RFC4 RRM1 GINS3 SSRP1 MCMBP CHAF1B GINS4 SMC3 DDX21 CDK1 THOC1
CELL CYCLE DNA REPLICATION	1.7864e-09	3.93316e-07	17	33	POLD3 FEN1 MCM2 MCM3 MCM4 MCM5 MCM6 MCM7 PCNA POLA1 POLD1 PRIM1 PRIM2 RFC1 RFC3 RFC4 GINS3
CELLULAR MACROMOLECULE LOCALIZATION	2.43002e-09	5.17188e-07	109	660	CCT7 CCT4 CCT2 CCT8 NUP50 RPL35 PARP1 CSE1L ACSL3 CCT5 RPL13A RPL36 HSPA5 IK ITGB1 KPNA2 RPSA MSH2 MSN NACA RPL10A YBX1 PCM1 CPSF3 PAF1 HEATR3 RCC2 RAD21 RB1 RPL3 RPL4 RPL5 RPL6 RPL7 RPL7A RPL8 RPL9 RPL10 RPL11 RPL12 RPL13 RPL15 RPL17 RPL18 RPL18A RPL19 RPL21 RPL22 RPL23A RPL24 RPL26 RPL27 RPL30 RPL28 RPL29 RPL31 RPL32 RPL34 RPL35A RPL37 RPL37A RPL36A RPLP1 RPLP2 RPS2 RPS3 RPS3A RPS4X RPS5 RPS6 RPS7 RPS8 RPS9 RPS10 RPS11 RPS12 RPS13 RPS14 RPS15A RPS16 RPS17 RPS18 RPS19 RPS20 RPS21 RPS23 RPS24 RPS25 RPS26 RPS27A TCP1 BYSL CCT3 TXN UBA52 EZR YWHAE DDX39B CALM3 CALR LTV1 RPL14 CCT6A PDCD5 BUB3 AURKB RPL23 CDK1 THOC1
DNA CONFORMATION CHANGE	1.37787e-08	2.83796e-06	31	106	SMC4 G3BP1 SMC2 PARP1 DNMT1 NCAPH HELLS HMGB1 HMGB2 HMGB3 MCM2 MCM3 MCM4 MCM5 MCM6 MCM7 NASP CHMP1A PAF1 RBBP7 RFC3 RFC4 RPS27A NCAPG SRPK1 TOP2A UBA52 CHAF1B SMARCA5 HAT1 NCAPD2
PROTEIN LOCALIZATION TO CHROMOSOME	1.70264e-08	3.3973e-06	16	33	CCT7 CCT4 CCT2 CCT8 CCT5 IK MSH2 RCC2 RAD21 RB1 TCP1 CCT3 CCT6A BUB3 AURKB CDK1
RIBOSOME BIOGENESIS	1.94858e-08	3.77021e-06	44	187	EBNA1BP2 RPL35 FTSJ3 EXOSC6 PES1 RPL7L1 NOB1 RPSA RPL10A HEATR3 BRIX1 TSR1 PRKDC RPL3 RPL5 RPL6 RPL7 RPL7A RPL10 RPL11 RPL23A RPL24 RPL26 RPL27 RPL35A RPS2 RPS5 RPS6 RPS7 RPS8 RPS9 RPS10 RPS14 RPS16 RPS17 RPS19 RPS21 RPS24 RPS25 BYSL NOC4L LTV1 RPL14 DDX21
DNA METABOLIC PROCESS	2.68938e-08	5.0505e-06	59	292	RNASEH2A CCT7 CCT4 CCT2 CCT8 POLD3 SUPT16H EXOSC6 PARP1 DNMT1 FEN1 CCT5 UHRF1 MSH6 HELLS HMGB1 HMGB2 HMGB3 KPNA2 MCM2 MCM3 MCM4 MCM5 MCM6 MCM7 MSH2 NUDT1 PCNA POLA1 POLD1 FANCI PRIM1 PRIM2 PRKDC RAD21 RFC1 RFC3 RFC4 RPS3 RPS27A GINS3 SSRP1 TCP1 TOP2A CCT3 TYMS UBA52 DCTPP1 DEK DDX39B SMC6 CHAF1B GINS4 CCT6A SMC3 DDX21 AURKB CDK1 THOC1
INTRACELLULAR PROTEIN TRANSPORT	2.90301e-08	5.29592e-06	84	482	NUP50 RPL35 CSE1L RPL13A RPL36 HSPA5 KPNA2 RPSA NACA RPL10A PCM1 CPSF3 HEATR3 RPL3 RPL4 RPL5 RPL6 RPL7 RPL7A RPL8 RPL9 RPL10 RPL11 RPL12 RPL13 RPL15 RPL17 RPL18 RPL18A RPL19 RPL21 RPL22 RPL23A RPL24 RPL26 RPL27 RPL30 RPL28 RPL29 RPL31 RPL32 RPL34 RPL35A RPL37 RPL37A RPL36A RPLP1 RPLP2 RPS2 RPS3 RPS3A RPS4X RPS5 RPS6 RPS7 RPS8 RPS9 RPS10 RPS11 RPS12 RPS13 RPS14 RPS15A RPS16 RPS17 RPS18 RPS19 RPS20 RPS21 RPS23 RPS24 RPS25 RPS26 RPS27A TXN UBA52 YWHAE DDX39B CALR LTV1 RPL14 PDCD5 RPL23 THOC1
CELL CYCLE PROCESS	3.3349e-08	5.91481e-06	72	390	SMC4 TUBB4B SMC2 POLD3 STAG2 KIF2C CBX3 DHFR EIF4G1 FEN1 NCAPH PHGDH CHORDC1 KIF4B MSH6 HSPA1B IK ITGB1 STMN1 MAD2L1 MCM2 MCM3 MCM4 MCM5 MCM6 MCM7 MKI67 MSH2 NASP DRG1 PCM1 PCNA CHMP1A POLA1 POLD1 PAF1 PRIM1 PRIM2 PRKDC RCC2 PSMG2 SPC25 BCAT1 RAD21 RB1 RBBP7 RFC1 RFC3 RFC4 RPL24 RPL26 RPS3 RPS6 NCAPG GINS3 TOP2A TYMS EZR VRK1 YWHAE MCMBP CALM3 CALR UXT USP8 SMC3 BUB3 AURKB RPL23 KNTC1 CDK1 NCAPD2
CELL CYCLE	4.82787e-08	8.33134e-06	86	503	SMC4 TUBB4B SMC2 POLD3 STAG2 KIF2C CBX3 DHFR EIF4G1 ERH FEN1 NCAPH PES1 PHGDH CHORDC1 KIF4B UHRF1 MSH6 HCFC1 HELLS HSPA1B IK ITGB1 STMN1 MAD2L1 MCM2 MCM3 MCM4 MCM5 MCM6 MCM7 MKI67 ASNS MSH2 NASP DRG1 PCM1 PCNA CHMP1A POLA1 POLD1 PAF1 FANCI PRIM1 PRIM2 PRKDC RCC2 METTL3 PSMG2 KIF15 SPC25 BCAT1 RAD21 RB1 RBBP7 RFC1 RFC3 RFC4 RPL24 RPL26 RPS3 RPS6 RPS15A RRM1 NCAPG GINS3 TOP2A TYMS EZR VRK1 YWHAE DDX39B MCMBP CALM3 CALR CHAF1B UXT USP8 SMC3 BUB3 AURKB RPL23 KNTC1 CDK1 NCAPD2 THOC1
DNA STRAND ELONGATION INVOLVED IN DNA REPLICATION	6.16157e-08	1.03531e-05	10	14	POLD3 MCM3 MCM4 MCM7 PCNA POLA1 RFC3 RFC4 GINS3 GINS4
REGULATION OF ESTABLISHMENT OF PROTEIN LOCALIZATION TO CHROMOSOME	7.66763e-08	1.22394e-05	8	9	CCT7 CCT4 CCT2 CCT8 CCT5 TCP1 CCT3 CCT6A
POSITIVE REGULATION OF ESTABLISHMENT OF PROTEIN LOCALIZATION TO TELOMERE	7.66763e-08	1.22394e-05	8	9	CCT7 CCT4 CCT2 CCT8 CCT5 TCP1 CCT3 CCT6A
DOUBLE STRAND BREAK REPAIR VIA BREAK INDUCED REPLICATION	9.50674e-08	1.4805e-05	7	7	MCM2 MCM3 MCM4 MCM5 MCM6 MCM7 GINS4
RIBOSOMAL LARGE SUBUNIT BIOGENESIS	1.10437e-07	1.67891e-05	20	55	EBNA1BP2 RPL35 FTSJ3 PES1 RPL7L1 RPL10A HEATR3 BRIX1 RPL3 RPL5 RPL6 RPL7 RPL7A RPL10 RPL11 RPL23A RPL24 RPL26 RPL35A RPL14
DNA DEPENDENT DNA REPLICATION	1.13197e-07	1.68085e-05	21	60	POLD3 FEN1 MCM2 MCM3 MCM4 MCM5 MCM6 MCM7 PCNA POLA1 POLD1 PRIM1 PRIM2 RFC1 RFC3 RFC4 GINS3 MCMBP GINS4 DDX21 THOC1
TELOMERE ORGANIZATION	2.77065e-07	4.02059e-05	22	68	CCT7 CCT4 CCT2 CCT8 POLD3 PARP1 FEN1 CCT5 PCNA POLA1 POLD1 PRIM1 PRIM2 PRKDC RFC1 RFC3 RFC4 TCP1 CCT3 SMC6 CCT6A AURKB
ESTABLISHMENT OF PROTEIN LOCALIZATION TO TELOMERE	3.50058e-07	4.85896e-05	8	10	CCT7 CCT4 CCT2 CCT8 CCT5 TCP1 CCT3 CCT6A
REGULATION OF PROTEIN LOCALIZATION TO CHROMOSOME TELOMERIC REGION	3.50058e-07	4.85896e-05	8	10	CCT7 CCT4 CCT2 CCT8 CCT5 TCP1 CCT3 CCT6A
RIBOSOMAL SMALL SUBUNIT BIOGENESIS	5.82217e-07	7.90948e-05	18	50	NOB1 RPSA TSR1 PRKDC RPS5 RPS6 RPS7 RPS8 RPS10 RPS14 RPS16 RPS17 RPS19 RPS21 RPS24 RPS25 BYSL LTV1
RIBONUCLEOPROTEIN COMPLEX BIOGENESIS	6.98988e-07	9.298e-05	53	274	EBNA1BP2 PSIP1 STRAP RPL35 FTSJ3 EXOSC6 PES1 RPL13A RPL7L1 NOB1 RPSA RPL10A HEATR3 BRIX1 TSR1 PRKDC RPL3 RPL5 RPL6 RPL7 RPL7A RPL10 RPL11 RPL23A RPL24 RPL26 RPL27 RPL35A RPS2 RPS5 RPS6 RPS7 RPS8 RPS9 RPS10 RPS14 RPS16 RPS17 RPS19 RPS21 RPS24 RPS25 SNRPD2 SRPK1 BYSL NOC4L DDX39B CPSF7 COIL LTV1 RPL14 PRPF3 DDX21
POSITIVE REGULATION OF DNA BIOSYNTHETIC PROCESS	7.47889e-07	9.74546e-05	13	28	CCT7 CCT4 CCT2 CCT8 CCT5 PCNA RFC3 RFC4 TCP1 CCT3 DDX39B CCT6A AURKB
DNA STRAND ELONGATION	9.07408e-07	0.000115876	10	17	POLD3 MCM3 MCM4 MCM7 PCNA POLA1 RFC3 RFC4 GINS3 GINS4
NEGATIVE REGULATION OF UBIQUITIN PROTEIN LIGASE ACTIVITY	9.65764e-07	0.00012091	6	6	MAD2L1 RPL5 RPL11 RPS7 RPL23 BAG2
PROTEIN LOCALIZATION TO NUCLEAR BODY	1.17209e-06	0.000141203	8	11	CCT7 CCT4 CCT2 CCT8 CCT5 TCP1 CCT3 CCT6A
PROTEIN LOCALIZATION TO NUCLEOPLASM	1.17209e-06	0.000141203	8	11	CCT7 CCT4 CCT2 CCT8 CCT5 TCP1 CCT3 CCT6A
RRNA METABOLIC PROCESS	1.55967e-06	0.000184417	33	141	EBNA1BP2 RPL35 FTSJ3 EXOSC6 PES1 RPL7L1 NOB1 RPL10A TSR1 PRKDC RPL5 RPL7 RPL7A RPL11 RPL26 RPL27 RPL35A RPS2 RPS6 RPS7 RPS8 RPS9 RPS14 RPS16 RPS17 RPS19 RPS21 RPS24 RPS25 BYSL NOC4L RPL14 DDX21
ESTABLISHMENT OF PROTEIN LOCALIZATION	1.73234e-06	0.000201109	100	661	CCT7 CCT4 CCT2 CCT8 NUP50 RPL35 CSE1L ACSL3 CCT5 RPL13A RPL36 HSPA5 KPNA2 RPSA NACA NASP RPL10A PCM1 CHMP1A CPSF3 HEATR3 RCC2 RPL3 RPL4 RPL5 RPL6 RPL7 RPL7A RPL8 RPL9 RPL10 RPL11 RPL12 RPL13 RPL15 RPL17 RPL18 RPL18A RPL19 RPL21 RPL22 RPL23A RPL24 RPL26 RPL27 RPL30 RPL28 RPL29 RPL31 RPL32 RPL34 RPL35A RPL37 RPL37A RPL36A RPLP1 RPLP2 RPS2 RPS3 RPS3A RPS4X RPS5 RPS6 RPS7 RPS8 RPS9 RPS10 RPS11 RPS12 RPS13 RPS14 RPS15A RPS16 RPS17 RPS18 RPS19 RPS20 RPS21 RPS23 RPS24 RPS25 RPS26 RPS27A BTF3 TCP1 CCT3 TXN UBA52 EZR YWHAE DDX39B CALM3 CALR LTV1 RPL14 CCT6A PDCD5 RPL23 PDIA4 THOC1
DNA REPLICATION INITIATION	1.86177e-06	0.000212275	10	18	MCM2 MCM3 MCM4 MCM5 MCM6 MCM7 POLA1 PRIM1 PRIM2 GINS3
DNA PACKAGING	2.01177e-06	0.000225354	19	59	SMC4 SMC2 DNMT1 NCAPH HELLS HMGB1 HMGB2 MCM2 NASP CHMP1A PAF1 RBBP7 NCAPG SRPK1 TOP2A CHAF1B SMARCA5 HAT1 NCAPD2
CHROMOSOME SEGREGATION	2.15421e-06	0.000237149	27	105	SMC4 SMC2 STAG2 KIF2C FEN1 NCAPH KIF4B IK MAD2L1 MKI67 CHMP1A RCC2 PSMG2 SPC25 RAD21 RB1 RPS3 NCAPG SRPK1 TOP2A SMC6 MCMBP SMC3 BUB3 AURKB KNTC1 NCAPD2
ESTABLISHMENT OF PROTEIN LOCALIZATION TO CHROMOSOME	3.2112e-06	0.000341725	8	12	CCT7 CCT4 CCT2 CCT8 CCT5 TCP1 CCT3 CCT6A
POSITIVE REGULATION OF TELOMERASE RNA LOCALIZATION TO CAJAL BODY	3.2112e-06	0.000341725	8	12	CCT7 CCT4 CCT2 CCT8 CCT5 TCP1 CCT3 CCT6A
DNA BIOSYNTHETIC PROCESS	4.08383e-06	0.000427463	20	67	CCT7 CCT4 CCT2 CCT8 POLD3 CCT5 PCNA POLA1 POLD1 RFC1 RFC3 RFC4 RPS27A TCP1 CCT3 TYMS UBA52 DDX39B CCT6A AURKB
SISTER CHROMATID SEGREGATION	4.50668e-06	0.000464115	21	73	SMC4 SMC2 STAG2 KIF2C FEN1 NCAPH KIF4B IK MAD2L1 CHMP1A PSMG2 RAD21 RB1 NCAPG TOP2A MCMBP SMC3 BUB3 AURKB KNTC1 NCAPD2
PROTEIN DNA COMPLEX SUBUNIT ORGANIZATION	6.02674e-06	0.000601261	22	80	SUPT16H PARP1 HELLS HMGB1 HMGB2 MCM2 MCM3 MCM4 MCM5 MCM6 MCM7 NASP PAF1 RB1 RBBP7 RPS27A UBA52 ANP32E CHAF1B SMARCA5 HAT1 RPL23
NUCLEAR CHROMOSOME SEGREGATION	6.02674e-06	0.000601261	22	80	SMC4 SMC2 STAG2 KIF2C FEN1 NCAPH KIF4B IK MAD2L1 CHMP1A RCC2 PSMG2 RAD21 RB1 NCAPG TOP2A MCMBP SMC3 BUB3 AURKB KNTC1 NCAPD2
PRE REPLICATIVE COMPLEX ASSEMBLY INVOLVED IN CELL CYCLE DNA REPLICATION	6.18995e-06	0.000608043	6	7	MCM2 MCM3 MCM4 MCM5 MCM6 MCM7
TELOMERE MAINTENANCE VIA SEMI CONSERVATIVE REPLICATION	6.53769e-06	0.000632472	10	20	POLD3 FEN1 PCNA POLA1 POLD1 PRIM1 PRIM2 RFC1 RFC3 RFC4
BINDING OF SPERM TO ZONA PELLUCIDA	8.71693e-06	0.000830711	7	10	CCT7 CCT4 CCT2 CCT8 CCT5 TCP1 CCT3
CELL CYCLE DNA REPLICATION INITIATION	9.78295e-06	0.00091859	5	5	MCM2 MCM3 MCM4 POLA1 GINS3
MITOTIC CELL CYCLE	1.11802e-05	0.00103458	56	322	SMC4 TUBB4B SMC2 STAG2 KIF2C DHFR EIF4G1 NCAPH KIF4B HSPA1B IK ITGB1 STMN1 MAD2L1 MCM2 MCM3 MCM4 MCM5 MCM6 MCM7 MKI67 ASNS MSH2 NASP DRG1 PCM1 PCNA CHMP1A POLA1 PRIM1 PRIM2 PRKDC RCC2 PSMG2 KIF15 SPC25 BCAT1 RAD21 RB1 RPL24 RPL26 RPS6 RRM1 NCAPG GINS3 TYMS VRK1 YWHAE CALM3 USP8 SMC3 BUB3 AURKB KNTC1 CDK1 NCAPD2
DNA RECOMBINATION	1.13828e-05	0.00103828	21	77	EXOSC6 PARP1 FEN1 MSH6 HMGB1 HMGB2 HMGB3 KPNA2 MCM2 MCM3 MCM4 MCM5 MCM6 MCM7 MSH2 PRKDC RAD21 TOP2A SMC6 GINS4 THOC1
TELOMERASE RNA LOCALIZATION	1.62523e-05	0.00146156	8	14	CCT7 CCT4 CCT2 CCT8 CCT5 TCP1 CCT3 CCT6A
DNA GEOMETRIC CHANGE	1.92672e-05	0.00170863	16	51	G3BP1 PARP1 HMGB1 HMGB2 HMGB3 MCM2 MCM3 MCM4 MCM5 MCM6 MCM7 RFC3 RFC4 RPS27A TOP2A UBA52
SPERM EGG RECOGNITION	2.19204e-05	0.00191729	7	11	CCT7 CCT4 CCT2 CCT8 CCT5 TCP1 CCT3
NEGATIVE REGULATION OF UBIQUITIN PROTEIN TRANSFERASE ACTIVITY	2.26741e-05	0.00193032	6	8	MAD2L1 RPL5 RPL11 RPS7 RPL23 BAG2
MITOTIC DNA REPLICATION	2.26741e-05	0.00193032	6	8	MCM2 MCM3 MCM4 MCM6 POLA1 GINS3
CELL CELL RECOGNITION	3.18139e-05	0.00260425	8	15	CCT7 CCT4 CCT2 CCT8 CCT5 MSN TCP1 CCT3
PROTEIN LOCALIZATION TO CHROMOSOME TELOMERIC REGION	3.18139e-05	0.00260425	8	15	CCT7 CCT4 CCT2 CCT8 CCT5 TCP1 CCT3 CCT6A
TOXIN TRANSPORT	3.18139e-05	0.00260425	8	15	CCT7 CCT4 CCT2 CCT8 CCT5 HSPA5 TCP1 CCT3
POSITIVE REGULATION OF TELOMERE MAINTENANCE VIA TELOMERE LENGTHENING	3.37526e-05	0.00272798	9	19	CCT7 CCT4 CCT2 CCT8 CCT5 TCP1 CCT3 CCT6A AURKB
RIBOSOME ASSEMBLY	4.05681e-05	0.00321439	14	43	RPSA BRIX1 PRKDC RPL3 RPL5 RPL6 RPL10 RPL11 RPL23A RPL24 RPS5 RPS10 RPS14 RPS19
MITOTIC NUCLEAR DIVISION	4.07777e-05	0.00321439	24	102	SMC4 SMC2 STAG2 KIF2C NCAPH KIF4B HSPA1B IK MAD2L1 MKI67 DRG1 CHMP1A PSMG2 RAD21 RB1 RPL24 NCAPG VRK1 SMC3 BUB3 AURKB KNTC1 CDK1 NCAPD2
DNA REPAIR	4.58817e-05	0.00357262	36	185	RNASEH2A POLD3 SUPT16H PARP1 FEN1 UHRF1 MSH6 HMGB1 HMGB2 MCM2 MCM3 MCM4 MCM5 MCM6 MCM7 MSH2 NUDT1 PCNA POLA1 POLD1 FANCI PRKDC RAD21 RFC1 RFC3 RFC4 RPS3 RPS27A SSRP1 UBA52 DEK SMC6 CHAF1B GINS4 SMC3 CDK1
POSITIVE REGULATION OF DNA METABOLIC PROCESS	4.97865e-05	0.00382996	19	72	CCT7 CCT4 CCT2 CCT8 EXOSC6 PARP1 CCT5 HMGB1 MSH2 PCNA PRKDC RFC3 RFC4 RPS3 TCP1 CCT3 DDX39B CCT6A AURKB
DNA SYNTHESIS INVOLVED IN DNA REPAIR	5.60193e-05	0.00419557	9	20	POLD3 PCNA POLA1 POLD1 RFC1 RFC3 RFC4 RPS27A UBA52
SINGLE FERTILIZATION	5.60193e-05	0.00419557	9	20	CCT7 CCT4 CCT2 CCT8 CCT5 TCP1 CCT3 UBE3A CDK1
NCRNA PROCESSING	5.65104e-05	0.00419557	37	194	EBNA1BP2 RPL35 FTSJ3 EXOSC6 PES1 RPL7L1 NOB1 METTL1 RPL10A PUS7 CDKAL1 TSR1 PRKDC METTL3 RPL5 RPL7 RPL7A RPL11 RPL26 RPL27 RPL35A RPS2 RPS6 RPS7 RPS8 RPS9 RPS14 RPS16 RPS17 RPS19 RPS21 RPS24 RPS25 BYSL NOC4L RPL14 DDX21
REGULATION OF DNA BIOSYNTHETIC PROCESS	5.81476e-05	0.00422097	13	39	CCT7 CCT4 CCT2 CCT8 CCT5 PCNA RFC3 RFC4 TCP1 CCT3 DDX39B CCT6A AURKB
CELL CYCLE G1 S PHASE TRANSITION	5.81747e-05	0.00422097	21	85	DHFR EIF4G1 MCM2 MCM3 MCM4 MCM5 MCM6 MCM7 NASP PCNA POLA1 PAF1 PRIM1 PRIM2 PRKDC BCAT1 RB1 RPL26 RPS6 TYMS CDK1
REGULATION OF CHROMOSOME SEGREGATION	5.94047e-05	0.00426179	12	34	KIF2C IK MAD2L1 MKI67 RCC2 PSMG2 RAD21 RB1 SMC6 BUB3 AURKB KNTC1
MITOTIC CHROMOSOME CONDENSATION	6.23021e-05	0.00437142	6	9	SMC4 SMC2 NCAPH CHMP1A NCAPG NCAPD2
PROTEIN LOCALIZATION TO CHROMOSOME CENTROMERIC REGION	6.23021e-05	0.00437142	6	9	IK RCC2 RB1 BUB3 AURKB CDK1
DNA DAMAGE RESPONSE DETECTION OF DNA DAMAGE	7.30442e-05	0.00506943	10	25	POLD3 PARP1 PCNA POLD1 RFC1 RFC3 RFC4 RPS3 RPS27A UBA52
CELLULAR RESPONSE TO DNA DAMAGE STIMULUS	8.8844e-05	0.00609967	46	266	RNASEH2A POLD3 CBX1 SUPT16H CBX3 PARP1 DDX5 FEN1 UHRF1 MSH6 HMGB1 HMGB2 HNRNPK MCM2 MCM3 MCM4 MCM5 MCM6 MCM7 MSH2 NUDT1 PCNA POLA1 POLD1 FANCI PRKDC METTL3 RAD21 RFC1 RFC3 RFC4 RPL26 RPS3 RPS27A SSRP1 TOP2A UBA52 DEK DDX39B SMC6 CHAF1B GINS4 BAZ1B SMC3 CDK1 THOC1
ANATOMICAL STRUCTURE HOMEOSTASIS	9.83078e-05	0.00664154	25	114	CCT7 CCT4 CCT2 CCT8 POLD3 STRAP PARP1 FEN1 CCT5 ITGB1 PCNA POLA1 POLD1 PRIM1 PRIM2 PRKDC RB1 RFC1 RFC3 RFC4 TCP1 CCT3 SMC6 CCT6A AURKB
PYRIMIDINE DEOXYRIBONUCLEOSIDE TRIPHOSPHATE METABOLIC PROCESS	9.8817e-05	0.00664154	4	4	DTYMK DUT TYMS DCTPP1
NUCLEOTIDE EXCISION REPAIR DNA GAP FILLING	0.000100324	0.00667257	8	17	POLD3 PCNA POLD1 RFC1 RFC3 RFC4 RPS27A UBA52
REGULATION OF TELOMERE MAINTENANCE VIA TELOMERE LENGTHENING	0.000108293	0.00712838	10	26	CCT7 CCT4 CCT2 CCT8 PARP1 CCT5 TCP1 CCT3 CCT6A AURKB
NUCLEOTIDE EXCISION REPAIR DNA INCISION	0.000138277	0.00900917	9	22	POLD3 PARP1 PCNA POLD1 RFC1 RFC3 RFC4 RPS27A UBA52
PROTEIN LOCALIZATION TO KINETOCHORE	0.000173066	0.0110281	5	7	IK RCC2 BUB3 AURKB CDK1
MISMATCH REPAIR	0.000174446	0.0110281	7	14	RNASEH2A POLD3 MSH6 HMGB1 MSH2 PCNA POLD1
POSITIVE REGULATION OF DNA BINDING	0.000174446	0.0110281	7	14	PARP1 HMGB1 HMGB2 PLAUR RB1 TXN CALM3
INTRACELLULAR TRANSPORT	0.000202915	0.0127021	90	645	NUP50 PSIP1 RPL35 CSE1L RPL13A RPL36 HSPA5 KPNA2 RPSA MSN NACA RPL10A PCM1 CHMP1A CPSF3 HEATR3 RPL3 RPL4 RPL5 RPL6 RPL7 RPL7A RPL8 RPL9 RPL10 RPL11 RPL12 RPL13 RPL15 RPL17 RPL18 RPL18A RPL19 RPL21 RPL22 RPL23A RPL24 RPL26 RPL27 RPL30 RPL28 RPL29 RPL31 RPL32 RPL34 RPL35A RPL37 RPL37A RPL36A RPLP1 RPLP2 RPS2 RPS3 RPS3A RPS4X RPS5 RPS6 RPS7 RPS8 RPS9 RPS10 RPS11 RPS12 RPS13 RPS14 RPS15A RPS16 RPS17 RPS18 RPS19 RPS20 RPS21 RPS23 RPS24 RPS25 RPS26 RPS27A SNRPD2 TXN UBA52 EZR YWHAE DDX39B CALR UXT LTV1 RPL14 PDCD5 RPL23 THOC1
ORGANELLE FISSION	0.000236599	0.0146669	26	127	SMC4 SMC2 STAG2 KIF2C NCAPH KIF4B HSPA1B IK MAD2L1 MKI67 DRG1 CHMP1A PSMG2 RAD21 RB1 RPL24 NCAPG TOP2A VRK1 CALR SMC3 BUB3 AURKB KNTC1 CDK1 NCAPD2
TRANSLESION SYNTHESIS	0.000260475	0.0159917	8	19	POLD3 PCNA POLD1 RFC1 RFC3 RFC4 RPS27A UBA52
ERROR PRONE TRANSLESION SYNTHESIS	0.000287591	0.0174883	6	11	PCNA RFC1 RFC3 RFC4 RPS27A UBA52
CHROMOSOME CONDENSATION	0.000299249	0.0178571	7	15	SMC4 SMC2 NCAPH CHMP1A NCAPG TOP2A NCAPD2
ERROR FREE TRANSLESION SYNTHESIS	0.000299249	0.0178571	7	15	PCNA POLD1 RFC1 RFC3 RFC4 RPS27A UBA52
POSTREPLICATION REPAIR	0.00030305	0.0179164	9	24	POLD3 MSH2 PCNA POLD1 RFC1 RFC3 RFC4 RPS27A UBA52
DETECTION OF STIMULUS	0.000347274	0.0201577	12	40	POLD3 METAP2 PARP1 PCNA POLD1 RFC1 RFC3 RFC4 RPS3 RPS27A UBA52 CALM3
RESPONSE TO KETONE	0.000347274	0.0201577	12	40	CBX3 PARP1 LARP1 MSN NASP PCNA PSPH TYMS UBE3A CALM3 CALR USP8
REGULATION OF CHROMOSOME ORGANIZATION	0.000385738	0.022117	22	103	CCT7 CCT4 CCT2 CCT8 PARP1 DNMT1 FEN1 CCT5 IK MAD2L1 MCM2 PAF1 PSMG2 RAD21 RB1 TCP1 TOP2A CCT3 CCT6A BUB3 AURKB KNTC1
MITOTIC SISTER CHROMATID SEGREGATION	0.000387957	0.022117	16	64	SMC4 SMC2 KIF2C NCAPH KIF4B IK MAD2L1 CHMP1A PSMG2 RAD21 RB1 NCAPG BUB3 AURKB KNTC1 NCAPD2
RIBOSOMAL LARGE SUBUNIT ASSEMBLY	0.000396779	0.0224197	8	20	BRIX1 RPL3 RPL5 RPL6 RPL10 RPL11 RPL23A RPL24
POSITIVE REGULATION OF SIGNAL TRANSDUCTION BY P53 CLASS MEDIATOR	0.00042372	0.023732	5	8	DDX5 RPL11 RPL26 RPS7 RPL23
FERTILIZATION	0.000432428	0.0240091	9	25	CCT7 CCT4 CCT2 CCT8 CCT5 TCP1 CCT3 UBE3A CDK1
TELOMERE MAINTENANCE VIA TELOMERE LENGTHENING	0.000514797	0.028336	11	36	CCT7 CCT4 CCT2 CCT8 PARP1 CCT5 RFC1 TCP1 CCT3 CCT6A AURKB
DOUBLE STRAND BREAK REPAIR	0.000629015	0.034327	17	73	PARP1 FEN1 HMGB1 HMGB2 MCM2 MCM3 MCM4 MCM5 MCM6 MCM7 MSH2 POLA1 PRKDC RAD21 DEK SMC6 GINS4
NEGATIVE REGULATION OF METAPHASE ANAPHASE TRANSITION OF CELL CYCLE	0.00075731	0.0409782	7	17	IK MAD2L1 PSMG2 RAD21 BUB3 AURKB KNTC1
NCRNA METABOLIC PROCESS	0.000806804	0.0432894	37	220	EBNA1BP2 RPL35 FTSJ3 EXOSC6 PES1 RPL7L1 NOB1 METTL1 RPL10A PUS7 CDKAL1 TSR1 PRKDC METTL3 RPL5 RPL7 RPL7A RPL11 RPL26 RPL27 RPL35A RPS2 RPS6 RPS7 RPS8 RPS9 RPS14 RPS16 RPS17 RPS19 RPS21 RPS24 RPS25 BYSL NOC4L RPL14 DDX21
POSITIVE REGULATION OF TELOMERE MAINTENANCE	0.000827576	0.044034	9	27	CCT7 CCT4 CCT2 CCT8 CCT5 TCP1 CCT3 CCT6A AURKB
CELL RECOGNITION	0.000841646	0.0444125	8	22	CCT7 CCT4 CCT2 CCT8 CCT5 MSN TCP1 CCT3
RIBOSOMAL SMALL SUBUNIT ASSEMBLY	0.000897115	0.0465698	6	13	RPSA PRKDC RPS5 RPS10 RPS14 RPS19
REGULATION OF UBIQUITIN PROTEIN LIGASE ACTIVITY	0.000897115	0.0465698	6	13	MAD2L1 RPL5 RPL11 RPS7 RPL23 BAG2

### Sheet: C16_72HR_LFQ_UP_ORA_GOBP
pathway	pval	padj	overlap	size	overlapGenes
SECRETION	1.1959e-16	7.63582e-13	133	407	ADA PDCD6IP DNM1L HUWE1 CDK5 TCIRG1 CAP1 ATG7 CES1 IQGAP2 RAB10 ERP29 VPS45 PARK7 CNN2 COPA COPB1 CPT1A MAPK14 CST3 CTSB CTSD CTSS CFD DYNC1H1 DOCK2 EEF1A1 SERPINB1 UNC13D ALDOA FLNA FAF2 COTL1 GCA METTL7A MPC2 OSTF1 GDI2 SNX5 GLA GLB1 GLUD1 GNAI2 GNS GPI GRN PHPT1 PYCARD SLC25A5 SLC25A6 GUSB DPP7 ACAA1 HCK NCKAP1L HEXB HLA-B HLA-C HMOX2 APEH HSP90AB1 IDH1 IDH2 APRT IMPDH2 ITGAL ITGB2 JUP ARF1 RHOA RHOG LGALS9 LYZ MAN2B1 ASAH1 MT-CO2 MYH9 NME1 NME2 PNP ATP2A2 NSF DYNC1LI1 BIN2 PFKL PLEK RAB4B CTSA PPIA PPP3CA SRGN PRKCB PRKCD MAPK1 AZU1 PSMA5 PSMD3 PSMD13 PTPN6 PYGB RAC2 MYO1G VPS33A SOD1 STXBP3 VAMP7 SYK BTK TLN1 TLR2 VCL VCP DNAJC5 ACTN4 CAPN1 FERMT3 TAGLN2 CAT RNASET2 ACTN1 CPNE1 MCU RAB11B NAPRT CD33 PRDX6 CD44 CD74 MLEC IST1 PSMD6 WDR1 MVP
EXOCYTOSIS	4.13583e-16	1.32036e-12	115	335	PDCD6IP DNM1L HUWE1 CDK5 TCIRG1 CAP1 ATG7 IQGAP2 RAB10 VPS45 CNN2 COPB1 MAPK14 CST3 CTSB CTSD CTSS CFD DYNC1H1 DOCK2 EEF1A1 SERPINB1 UNC13D ALDOA FLNA FAF2 COTL1 GCA METTL7A OSTF1 GDI2 GLA GLB1 GNAI2 GNS GPI GRN PYCARD GUSB DPP7 ACAA1 HCK NCKAP1L HEXB HLA-B HLA-C HMOX2 APEH HSP90AB1 IDH1 APRT IMPDH2 ITGAL ITGB2 JUP ARF1 RHOA RHOG LGALS9 LYZ MAN2B1 ASAH1 MYH9 NME2 PNP ATP2A2 NSF DYNC1LI1 BIN2 PFKL PLEK RAB4B CTSA PPIA SRGN PRKCB PRKCD MAPK1 AZU1 PSMA5 PSMD3 PSMD13 PTPN6 PYGB RAC2 MYO1G VPS33A SOD1 STXBP3 VAMP7 SYK BTK TLN1 TLR2 VCL VCP DNAJC5 ACTN4 CAPN1 FERMT3 TAGLN2 CAT RNASET2 ACTN1 CPNE1 RAB11B NAPRT CD33 PRDX6 CD44 MLEC IST1 PSMD6 WDR1 MVP
CELL ACTIVATION	8.60454e-16	1.81691e-12	129	398	ADA HUWE1 TCIRG1 NDRG1 CAP1 ATG7 MYL12A IQGAP2 RAB10 GLMN CNN2 COPB1 MAPK14 CST3 CTSB CTSD CTSS CFD DYNC1H1 DOCK2 EEF1A1 SERPINB1 UNC13D AKT1 PTK2B ALDOA FLNA FAF2 COTL1 MTOR GCA METTL7A OSTF1 GDI2 GLA GLB1 GNS GPI GRB2 GRN PYCARD TBK1 GUSB DPP7 ACAA1 SH3KBP1 NCKAP1L HEXB HLA-B HLA-C HMOX2 APEH HSP90AB1 HSPD1 IDH1 APRT IMPDH2 ITGAL ITGB2 JUP RHOA RHOG LCP1 LGALS1 LGALS9 LYZ ARRB1 MAN2B1 ASAH1 MYH9 NME2 PNP PRDX1 DYNC1LI1 BIN2 PFKL PHB PLCG2 PLEK RAB4B APBB1IP CTSA PPIA PPP3CA PRKCB PRKCD PKN1 MAPK1 AZU1 PSMA5 PSMD3 PSMD13 PREX1 WDFY4 PTPN6 BAX PYGB RAC2 SOD1 STAT3 STXBP3 VAMP7 SYK BTK PRDX2 TLN1 TLR2 VAV1 VCL VCP DNAJC5 CAPN1 FERMT3 CAT DGKZ RNASET2 GBF1 CPNE1 AP3D1 NAPRT CD33 PRDX6 CD44 CD74 MLEC IST1 PSMD6 MVP CDC42
CELL ACTIVATION INVOLVED IN IMMUNE RESPONSE	1.13823e-15	1.81691e-12	102	285	ADA HUWE1 TCIRG1 CAP1 ATG7 IQGAP2 RAB10 CNN2 COPB1 MAPK14 CST3 CTSB CTSD CTSS CFD DYNC1H1 DOCK2 EEF1A1 SERPINB1 UNC13D PTK2B ALDOA FAF2 COTL1 MTOR GCA METTL7A OSTF1 GDI2 GLA GLB1 GNS GPI GRN PYCARD GUSB DPP7 ACAA1 NCKAP1L HEXB HLA-B HLA-C HMOX2 APEH HSP90AB1 HSPD1 IDH1 APRT IMPDH2 ITGAL ITGB2 JUP RHOA RHOG LCP1 LGALS1 LGALS9 LYZ MAN2B1 ASAH1 NME2 PNP DYNC1LI1 BIN2 PFKL PLCG2 RAB4B APBB1IP CTSA PPIA PRKCD MAPK1 AZU1 PSMA5 PSMD3 PSMD13 PTPN6 PYGB RAC2 STAT3 STXBP3 VAMP7 SYK BTK TLR2 VCL VCP DNAJC5 CAPN1 CAT RNASET2 GBF1 CPNE1 NAPRT CD33 PRDX6 CD44 CD74 MLEC IST1 PSMD6 MVP
SMALL MOLECULE CATABOLIC PROCESS	8.14377e-15	1.03996e-11	58	125	ADA AKR1A1 NUDT5 PARK7 CPT1A DBT DECR1 DLD TYMP ECH1 ECHS1 AHCY ENO1 AKT1 ETFA ETFB FAH ALDH3A2 ALDOA MTOR GALK1 GAPDH GCDH GLB1 APOBEC3C GLUD1 GPI ACAA1 HSD17B10 HAGH HADHA HADHB HK1 HNMT ACADM ACADSB IMPA1 ACADVL IVD ACAT1 ALDH6A1 PNP OGDH PCCB ACOX1 DCXR PFKL PGD PGK1 ECHDC1 TIGAR BCAT2 BCKDHA SCP2 TPI1 ACOX3 ALDH4A1 KYNU
IMMUNE EFFECTOR PROCESS	1.215e-14	1.29296e-11	122	379	ADA HUWE1 ARPC1B ARPC2 WASF2 TCIRG1 TRIM22 CAP1 ATG7 IQGAP2 RAB10 CNN2 COPB1 MAPK14 CST3 CTSB CTSD CTSS CFD DYNC1H1 DOCK2 EEF1A1 SERPINB1 UNC13D PTK2B ALDOA FLNA FAF2 COTL1 MTOR GCA METTL7A SAMHD1 OSTF1 GDI2 GLA GLB1 APOBEC3C GNS GPI GRB2 GRN PYCARD TBK1 GUSB DPP7 ACAA1 HCK NCKAP1L HEXB HK1 HLA-B HLA-C HMOX2 APEH HSP90AB1 HSPD1 IDH1 APRT IMPDH2 ITGAL ITGB2 JUP RHOA RHOG LCP1 LGALS1 LGALS9 LYZ MAN2B1 ASAH1 NME2 PNP DYNC1LI1 BIN2 PFKL PHB PLCG2 RAB4B APBB1IP CTSA PPIA PRKCD PKN1 MAPK1 AZU1 PSMA5 PSMD3 PSMD13 PTPN6 PYGB RAC2 MYO1G STAT1 STAT3 STXBP3 VAMP7 SYK BTK PRDX2 C1QBP TLR2 VAV1 VCL VCP DNAJC5 CAPN1 CAT RNASET2 GBF1 CPNE1 NAPRT CD33 PRDX6 CD44 CD74 MLEC IST1 PSMD6 WDR1 MVP CDC42
MYELOID LEUKOCYTE ACTIVATION	2.06834e-14	1.88663e-11	95	267	HUWE1 TCIRG1 NDRG1 CAP1 ATG7 IQGAP2 RAB10 CNN2 COPB1 MAPK14 CST3 CTSB CTSD CTSS CFD DYNC1H1 DOCK2 EEF1A1 SERPINB1 UNC13D ALDOA FAF2 COTL1 GCA METTL7A OSTF1 GDI2 GLA GLB1 GNS GPI GRN PYCARD GUSB DPP7 ACAA1 NCKAP1L HEXB HLA-B HLA-C HMOX2 APEH HSP90AB1 HSPD1 IDH1 APRT IMPDH2 ITGAL ITGB2 JUP RHOA RHOG LGALS9 LYZ MAN2B1 ASAH1 NME2 PNP DYNC1LI1 BIN2 PFKL RAB4B CTSA PPIA PRKCD MAPK1 AZU1 PSMA5 PSMD3 PSMD13 PREX1 PTPN6 PYGB RAC2 STXBP3 VAMP7 SYK BTK TLR2 VCL VCP DNAJC5 CAPN1 CAT RNASET2 CPNE1 NAPRT CD33 PRDX6 CD44 CD74 MLEC IST1 PSMD6 MVP
MYELOID LEUKOCYTE MEDIATED IMMUNITY	4.97253e-14	3.9687e-11	92	258	HUWE1 TCIRG1 CAP1 ATG7 IQGAP2 RAB10 CNN2 COPB1 MAPK14 CST3 CTSB CTSD CTSS CFD DYNC1H1 DOCK2 EEF1A1 SERPINB1 UNC13D ALDOA FAF2 COTL1 GCA METTL7A OSTF1 GDI2 GLA GLB1 GNS GPI GRN PYCARD GUSB DPP7 ACAA1 NCKAP1L HEXB HLA-B HLA-C HMOX2 APEH HSP90AB1 IDH1 APRT IMPDH2 ITGAL ITGB2 JUP RHOA RHOG LGALS9 LYZ MAN2B1 ASAH1 NME2 PNP DYNC1LI1 BIN2 PFKL RAB4B CTSA PPIA PRKCD MAPK1 AZU1 PSMA5 PSMD3 PSMD13 PTPN6 PYGB RAC2 STXBP3 VAMP7 SYK BTK TLR2 VCL VCP DNAJC5 CAPN1 CAT RNASET2 CPNE1 NAPRT CD33 PRDX6 CD44 MLEC IST1 PSMD6 WDR1 MVP
MONOCARBOXYLIC ACID METABOLIC PROCESS	7.4509e-14	5.286e-11	68	166	AKR1A1 LYPLA1 CES1 ERLIN2 PARK7 CPT1A MAPK14 DECR1 DLD ECH1 ECHS1 ENO1 AKT1 ETFA ETFB ACSL1 FAH FBP1 ALDH3A2 ALDOA ALOX5AP MTOR GALK1 MPC2 GAMT GAPDH GCDH GPI GPX1 ACAA1 HSD17B10 HAGH HADHA HADHB HK1 ACADM IDH1 IDH2 ACADSB ACADVL IVD ACAT1 LDHA LDHB ME2 ASAH1 OGDH PCCB ACOX1 HSD17B12 DCXR PDHA1 PDHB PFKL PGD PGK1 PDP1 ABHD10 ECHDC1 TIGAR SCPEP1 SCP2 TPI1 ACOX3 ALDH4A1 KYNU GRHPR CD74
LEUKOCYTE MEDIATED IMMUNITY	4.33057e-13	2.76507e-10	97	287	HUWE1 TCIRG1 CAP1 ATG7 IQGAP2 RAB10 CNN2 COPB1 MAPK14 CST3 CTSB CTSD CTSS CFD DYNC1H1 DOCK2 EEF1A1 SERPINB1 UNC13D ALDOA FAF2 COTL1 GCA METTL7A OSTF1 GDI2 GLA GLB1 GNS GPI GRN PYCARD GUSB DPP7 ACAA1 NCKAP1L HEXB HLA-B HLA-C HMOX2 APEH HSP90AB1 HSPD1 IDH1 APRT IMPDH2 ITGAL ITGB2 JUP RHOA RHOG LGALS9 LYZ MAN2B1 ASAH1 NME2 PNP DYNC1LI1 BIN2 PFKL RAB4B CTSA PPIA PRKCD MAPK1 AZU1 PSMA5 PSMD3 PSMD13 PTPN6 PYGB RAC2 MYO1G STXBP3 VAMP7 SYK BTK C1QBP TLR2 VAV1 VCL VCP DNAJC5 CAPN1 CAT RNASET2 CPNE1 NAPRT CD33 PRDX6 CD44 CD74 MLEC IST1 PSMD6 WDR1 MVP
REACTIVE OXYGEN SPECIES METABOLIC PROCESS	9.68602e-13	5.62229e-10	38	70	TRAP1 PRDX3 PARK7 MAPK14 DNM2 AKT1 PTK2B NNT MTOR G6PD PRDX5 GLA GNAI2 GPX1 GRB2 HSP90AB1 ITGB2 MT-CO2 NCF2 NCF4 NDUFS4 PRDX1 ACOX1 NDUFA13 PRKCD TIGAR PREX1 RAC2 NCF1B SOD1 SYK PRDX2 TSPO TLR2 VAV1 CAT GBF1 PRDX6
ACTIN FILAMENT BASED PROCESS	1.1541e-12	5.74769e-10	64	159	PDCD6IP ARPC1B ARPC2 WASF2 CDK5 CAP1 CFL1 IQGAP2 TWF2 ADD1 CNN2 DOCK2 PTK2B ALDOA FLNA FLNB COTL1 ACAP2 SH3BP1 MTOR SUN2 GRB2 PHPT1 PYCARD SH3KBP1 HCK HCLS1 NCKAP1L JUP ARF1 RHOA RHOG LCP1 ARHGDIB ARRB1 MYO1F MYH9 ATP2A2 PLEK PRKCD PREX1 ACTA1 RAC2 RAP1GDS1 S100A10 MYO1G TLN1 TPM3 TPM4 VIM CORO7 ACTN4 CAMK2D CAPG CAPZA1 CAPZA2 CAPZB ACTN1 MCU PDLIM1 TRIP10 PPM1F WDR1 CDC42
SMALL MOLECULE METABOLIC PROCESS	1.17024e-12	5.74769e-10	143	497	ADA AKR1A1 LYPLA1 DNPH1 CES1 WDR5 ERLIN2 NUDT5 PARK7 PLD4 ADK CPT1A CS MAPK14 DBT DECR1 DLD TYMP ECH1 ECHS1 AHCY ENO1 AK2 AKT1 ETFA ETFB ACSL1 FAH PTK2B FBP1 FDFT1 FDXR ALDH3A2 ALDOA FH AKR1B1 ALOX5AP MTOR G6PD GALK1 MPC2 GAMT SAMHD1 GAPDH GCDH PPA2 GLB1 APOBEC3C GLUD1 GPI GPX1 GSS ACAA1 HSD17B10 HAGH HADHA HADHB HINT1 HK1 HNMT ACADM IDH1 IDH2 IDH3A IDH3G IDI1 APRT ACADSB IMPA1 IMPDH2 ACADVL ITPA IVD ACAT1 LDHA LDHB MAN2B1 MDH1 MDH2 ME2 ASAH1 ALDH6A1 MT-CO2 NME1 NME2 PNP OGDH OPA1 PCCB ACOX1 HSD17B12 DCXR PDHA1 PDHB PFKL PGD ATP6V1A PGK1 PLCG2 PLEK PPA1 PDP1 RETSAT ABHD10 IARS2 ECHDC1 APOBR MAPK1 PSMA5 UGGT1 PSMB3 PSMD3 TIGAR PSMD13 PSME1 BCAT2 BCKDHA SCPEP1 SCP2 SDHA SLC25A1 BNIP2 SOD1 SYK TLR2 TPI1 VCP FLAD1 SFXN3 ACOX3 SLC25A11 CAT AKR7A2 ASMTL ALDH4A1 SUCLA2 KYNU NAPRT GRHPR GSTO1 ACY1 CD74 PSMD6
MONOCARBOXYLIC ACID CATABOLIC PROCESS	1.58329e-12	7.22095e-10	27	40	AKR1A1 CPT1A DECR1 ECH1 ECHS1 AKT1 ETFA ETFB FAH ALDH3A2 MTOR GCDH ACAA1 HSD17B10 HADHA HADHB ACADM ACADVL IVD ACAT1 PCCB ACOX1 DCXR PGD ECHDC1 SCP2 ACOX3
CELLULAR LIPID CATABOLIC PROCESS	2.58801e-12	1.10163e-09	32	54	PNPLA6 CPT1A DECR1 ECH1 ECHS1 AKT1 ETFA ETFB ALDH3A2 MTOR GCDH GLA ACAA1 HSD17B10 HADHA HADHB HEXB ACADM IDH1 ACADVL IVD ACAT1 ASAH1 NAGA PCCB ACOX1 PLCG2 PRKCD ECHDC1 SCP2 ACOX3 PRDX6
ORGANIC ACID CATABOLIC PROCESS	5.13167e-12	2.04786e-09	39	76	AKR1A1 CPT1A DBT DECR1 DLD ECH1 ECHS1 AHCY AKT1 ETFA ETFB FAH ALDH3A2 MTOR GCDH GLUD1 ACAA1 HSD17B10 HADHA HADHB HNMT ACADM ACADSB ACADVL IVD ACAT1 ALDH6A1 OGDH PCCB ACOX1 DCXR PGD ECHDC1 BCAT2 BCKDHA SCP2 ACOX3 ALDH4A1 KYNU
ORGANIC ACID METABOLIC PROCESS	1.52969e-11	5.74533e-09	99	311	AKR1A1 LYPLA1 CES1 ERLIN2 PARK7 CPT1A CS MAPK14 DBT DECR1 DLD ECH1 ECHS1 AHCY ENO1 AKT1 ETFA ETFB ACSL1 FAH FBP1 ALDH3A2 ALDOA FH ALOX5AP MTOR GALK1 MPC2 GAMT GAPDH GCDH PPA2 GLUD1 GPI GPX1 GSS ACAA1 HSD17B10 HAGH HADHA HADHB HK1 HNMT ACADM IDH1 IDH2 IDH3A IDH3G ACADSB ACADVL IVD ACAT1 LDHA LDHB MDH1 MDH2 ME2 ASAH1 ALDH6A1 PNP OGDH PCCB ACOX1 HSD17B12 DCXR PDHA1 PDHB PFKL PGD PGK1 PPA1 PDP1 ABHD10 IARS2 ECHDC1 PSMA5 PSMB3 PSMD3 TIGAR PSMD13 PSME1 BCAT2 BCKDHA SCPEP1 SCP2 SDHA BNIP2 SYK TLR2 TPI1 ACOX3 ALDH4A1 SUCLA2 KYNU GRHPR GSTO1 ACY1 CD74 PSMD6
LIPID CATABOLIC PROCESS	1.10482e-10	3.91905e-08	34	66	CES1 PNPLA6 CPT1A DECR1 ECH1 ECHS1 AKT1 ETFA ETFB ALDH3A2 MTOR GCDH GLA IAH1 ACAA1 HSD17B10 HADHA HADHB HEXB ACADM IDH1 ACADVL IVD ACAT1 ASAH1 NAGA PCCB ACOX1 PLCG2 PRKCD ECHDC1 SCP2 ACOX3 PRDX6
FATTY ACID CATABOLIC PROCESS	1.75482e-10	5.58568e-08	23	35	CPT1A DECR1 ECH1 ECHS1 AKT1 ETFA ETFB ALDH3A2 MTOR GCDH ACAA1 HSD17B10 HADHA HADHB ACADM ACADVL IVD ACAT1 PCCB ACOX1 ECHDC1 SCP2 ACOX3
LIPID OXIDATION	1.75482e-10	5.58568e-08	23	35	CPT1A MAPK14 DECR1 ECH1 ECHS1 AKT1 ETFA ETFB ALDH3A2 MTOR GCDH ACAA1 HSD17B10 HADHA HADHB ACADM ACADVL IVD ACAT1 ACOX1 ECHDC1 SCP2 ACOX3
FATTY ACID BETA OXIDATION	1.83711e-10	5.58568e-08	21	30	CPT1A DECR1 ECH1 ECHS1 AKT1 ETFA ETFB MTOR GCDH ACAA1 HSD17B10 HADHA HADHB ACADM ACADVL IVD ACAT1 ACOX1 ECHDC1 SCP2 ACOX3
ACTIN FILAMENT ORGANIZATION	6.09436e-10	1.76875e-07	45	107	ARPC1B ARPC2 WASF2 CFL1 IQGAP2 TWF2 ADD1 PTK2B ALDOA FLNA COTL1 SH3BP1 MTOR GRB2 PYCARD SH3KBP1 HCK HCLS1 NCKAP1L ARF1 RHOA RHOG LCP1 ARRB1 MYO1F PLEK PRKCD PREX1 ACTA1 RAC2 S100A10 MYO1G TPM3 TPM4 CORO7 CAPG CAPZA1 CAPZA2 CAPZB ACTN1 MCU PDLIM1 PPM1F WDR1 CDC42
BIOLOGICAL ADHESION	2.34429e-09	6.50796e-07	66	193	ADA ARPC2 CDK5 MYL12A RAB10 GLMN MAPK14 DNM2 TOR1A UNC13D AKT1 PTK2B FLNA MACF1 GRB2 PYCARD HCK NCKAP1L HSP90AB1 HSPD1 ITGAL ITGB2 JUP RHOA LGALS1 LGALS9 ARHGDIB MYH9 PPP1R12A NME2 PNP ATP2A2 HSD17B12 SERPINB8 PLEK APBB1IP PPIA PPP2R1A PPP3CA PRKCD AZU1 PREX1 PTPN6 RAC2 S100A10 MYO1G SIPA1 STK4 STXBP3 SYK PRDX2 C1QBP TLN1 VAV1 VCL ACTN4 FERMT3 ACTN1 AP3D1 PDLIM1 LPXN CD33 CD44 PPM1F CD74 CDC42
FATTY ACID METABOLIC PROCESS	3.828e-09	1.01841e-06	36	80	LYPLA1 CES1 ERLIN2 CPT1A MAPK14 DECR1 DLD ECH1 ECHS1 AKT1 ETFA ETFB ACSL1 ALDH3A2 ALOX5AP MTOR GCDH GPX1 ACAA1 HSD17B10 HADHA HADHB ACADM ACADSB ACADVL IVD ACAT1 ASAH1 PCCB ACOX1 HSD17B12 PDP1 ECHDC1 SCP2 ACOX3 CD74
REGULATION OF ACTIN FILAMENT BASED PROCESS	9.997e-09	2.55323e-06	39	93	ARPC1B ARPC2 WASF2 CDK5 IQGAP2 TWF2 ADD1 CNN2 PTK2B FLNA COTL1 SH3BP1 MTOR GRB2 PHPT1 PYCARD HCK HCLS1 NCKAP1L JUP ARF1 RHOA RHOG ARHGDIB MYH9 ATP2A2 PLEK PRKCD PREX1 RAC2 S100A10 CAMK2D CAPG CAPZA1 CAPZA2 CAPZB PPM1F WDR1 CDC42
TRICARBOXYLIC ACID CYCLE	2.15095e-08	5.28225e-06	17	25	CS DLD FH NNT IDH1 IDH2 IDH3A IDH3G MDH1 MDH2 ME2 OGDH PDHA1 PDHB SDHA SUCLG1 SUCLA2
POSITIVE REGULATION OF MOLECULAR FUNCTION	3.00692e-08	7.01751e-06	103	370	PDCD6 DNM1L CDK5 STUB1 TRIM22 ARL6IP5 IQGAP2 PRDX3 ERP29 PNKP PARK7 ADD1 MAPK14 CTSD CTSS DNM2 DOCK2 EEF1A2 AKT1 ACSL1 PTK2B MAPRE1 FNTA ACAP2 SH3BP1 MTOR GDI2 GNAI2 GRN PYCARD HCLS1 NCKAP1L HNRNPD DNAJA1 HSP90AB1 HSPD1 EIF3E ITGB2 JUP RHOA RHOG ARHGAP4 LGALS9 ARHGDIB ARRB1 PPP1R12A ATP1B3 NME1 FIS1 NDUFA13 GMIP TAOK3 PHB PLCG2 PLEK CYCS PDP1 PPIA PPP3CA PRKAR2A PRKCB PRKCD PKN1 MAPK1 AZU1 TIGAR PSME1 PREX1 BAX RAB4A RAP1GDS1 S100A10 BID SMAP2 SIPA1 BNIP2 SOD1 TRIM21 STAT3 STK4 SYK BTK PRDX2 TLR2 UBE2L3 VAV1 VCP YWHAB ACTN4 CASP1 ARFGAP2 CAT IKBKG DGKZ AIFM1 ARHGEF1 LRRFIP1 GSTO1 CD33 ARHGEF6 PPM1F CD74 CDC42
REGULATION OF ION TRANSPORT	3.15812e-08	7.01751e-06	72	230	ADA DNM1L HUWE1 CDK5 TCIRG1 LYPLA1 ARL6IP5 CES1 ERP29 PARK7 CPT1A MAPK14 CTSS DNM2 TOR1A AKT1 ACSL1 PTK2B FLNA MTOR G6PD MPC2 GLUD1 GNAI2 PHPT1 SLC25A5 SLC25A6 HCLS1 DNAJA1 HSP90AB1 IDH2 ITGB2 JUP ARF1 LCP1 MYLK ATP1B3 FIS1 SAR1B PFKL PLCG2 PPIA PPP3CA PRKCB PRKCD MAPK1 PTPN6 BAX RAC2 UBL5 SCP2 BID STXBP3 VAMP7 SYK TSPO TLR2 UBE2L3 YWHAB AHNAK ACTN4 CAMK2D CAPN1 MCU RAB11B GSTO1 CD33 NPEPPS PPM1F CD74 WDR1 CDC42
CELLULAR LIPID METABOLIC PROCESS	3.18728e-08	7.01751e-06	65	200	LYPLA1 CES1 PNPLA6 ERLIN2 CPT1A MAPK14 DECR1 DLD ECH1 ECHS1 AKT1 ETFA ETFB ACSL1 FDFT1 ALDH3A2 SACM1L AKR1B1 ALOX5AP MTOR GCDH GLA GLB1 GPX1 ACAA1 HSD17B10 HADHA HADHB HEXB ACADM IDH1 IDI1 ACADSB IMPA1 ACADVL IVD ARF1 ACAT1 ASAH1 NAGA PCCB ACOX1 HSD17B12 PCYT1A PLCG2 PLEK PDP1 CTSA RETSAT PPP2R1A PRKCD ECHDC1 APOBR BAX RAB4A SCPEP1 SCP2 MTMR14 CAPN2 ACOX3 CAT DGKZ CPNE1 PRDX6 CD74
REGULATION OF TRANSPORT	3.78668e-08	8.05933e-06	93	325	ADA PDCD6IP DNM1L HUWE1 CDK5 TCIRG1 LYPLA1 ARL6IP5 CES1 RAB10 ERP29 PARK7 CPT1A MAPK14 CTSS AP2A1 DYNC1H1 DNM2 DOCK2 TOR1A UNC13D AKT1 ACSL1 PTK2B FLNA MTOR G6PD MPC2 SNX5 GLUD1 GNAI2 PHPT1 PYCARD SLC25A5 SLC25A6 HCK HCLS1 NCKAP1L DNAJA1 HSP90AB1 IDH2 ITGB2 JUP ARF1 LCP1 LGALS9 ARRB1 MYLK PPP1R12A ATP1B3 ATP2A2 NSF FIS1 SAR1B PFKL PLCG2 RAB4B PPIA PPP3CA VPS35 PRKCB PRKCD MAPK1 AZU1 PTPN6 BAX RAB4A RAC2 UBL5 SCP2 BID SOD1 STXBP3 VAMP7 SYK TSPO TLR2 UBE2L3 YWHAB AHNAK DNAJC5 ACTN4 CAMK2D CAPN1 MCU RAB11B GSTO1 CD33 NPEPPS PPM1F CD74 WDR1 CDC42
LOCOMOTION	4.08574e-08	8.4153e-06	81	271	ADA PDCD6 DNM1L ARPC2 WASF2 CDK5 CAP1 CFL1 MAPK14 DOCK2 DPYSL2 TOR1A TYMP AKT1 PTK2B MAPRE1 FLNA MACF1 SH3BP1 MTOR SUN2 GNAI2 GPI GPX1 GRB2 GRN PHPT1 PYCARD SH3KBP1 HCK NCKAP1L HEXB ANXA6 DNAJA1 IDH2 ITGAL ITGB2 JUP RHOA RHOG ARHGAP4 LCP1 LGALS9 ARHGDIB LMNA MYH9 MYLK ATP1B3 BIN2 PLCG2 PPIA PPP3CA PRKCD PKN1 MAPK1 AZU1 PREX1 PTPN6 BAX RAC2 MYO1G STAT3 STK4 SYK TSPO C1QBP TOP2B VAV1 VCL ACTN4 FERMT3 DGKZ GBF1 MCU PDLIM1 LPXN CD44 PPM1F CD74 WDR1 CDC42
CELL MIGRATION	4.39544e-08	8.77027e-06	73	236	ADA PDCD6 DNM1L WASF2 CDK5 CAP1 TOR1A AKT1 PTK2B MAPRE1 FLNA MACF1 SH3BP1 MTOR SUN2 GNAI2 GPI GPX1 GRB2 GRN PYCARD SH3KBP1 HCK NCKAP1L HEXB ANXA6 IDH2 ITGAL ITGB2 JUP RHOA RHOG ARHGAP4 LCP1 LGALS9 ARHGDIB LMNA MYH9 MYLK ATP1B3 BIN2 PLCG2 PPIA PPP3CA PRKCD PKN1 MAPK1 AZU1 PREX1 PTPN6 BAX RAC2 MYO1G STAT3 STK4 SYK TSPO C1QBP TOP2B VAV1 VCL ACTN4 FERMT3 DGKZ GBF1 MCU PDLIM1 LPXN CD44 PPM1F CD74 WDR1 CDC42
AEROBIC RESPIRATION	4.57226e-08	8.84663e-06	25	49	COX4I1 COX6C CS DLD FH NNT IDH1 IDH2 IDH3A IDH3G MDH1 MDH2 ME2 MT-CO2 MT-ND1 OGDH PDHA1 PDHB CYCS SDHA UQCRC1 VCP CAT SUCLG1 SUCLA2
SUPRAMOLECULAR FIBER ORGANIZATION	4.79615e-08	9.00689e-06	54	156	ARPC1B ARPC2 WASF2 CFL1 IQGAP2 PARK7 TWF2 ADD1 CST3 DYNC1H1 PTK2B ALDOA MAPRE1 FLNA COTL1 SH3BP1 MTOR GPX1 GRB2 PYCARD SH3KBP1 HCK HCLS1 NCKAP1L HSP90AB1 ARF1 RHOA RHOG LCP1 ARRB1 MYO1F PLEK PRKCD PREX1 ACTA1 RAC2 RAP1GDS1 S100A10 MYO1G TPM3 TPM4 VBP1 VIM CORO7 CAPG CAPZA1 CAPZA2 CAPZB ACTN1 MCU PDLIM1 PPM1F WDR1 CDC42
CATION TRANSPORT	8.20365e-08	1.49658e-05	52	150	ADA DNM1L CDK5 TCIRG1 PARK7 CLTC COX4I1 COX6C CTSS DNM2 TOR1A AKT1 PTK2B FLNA NNT G6PD GNAI2 ANXA6 ARF1 LETM1 MT-CO2 MYLK ATP1B3 ATP2A2 NSF OPA1 ATP6V1A PHB SLC25A3 ATP6V1B2 ATP6V1C1 ATP6V1E1 PLCG2 PPP3CA PRKCB PTPN6 BAX VAMP7 SYK BTK TSPO TPT1 AHNAK ACTN4 CAMK2D SFXN3 CAPN1 MCU RAB11B GSTO1 CD33 PMPCB
LIPID METABOLIC PROCESS	9.0616e-08	1.60717e-05	76	253	STUB1 LYPLA1 CES1 PNPLA6 ERLIN2 LACTB TPP1 CPT1A MAPK14 DECR1 DLD ECH1 ECHS1 EEF1A2 AKT1 ETFA ETFB ACSL1 PTK2B FDFT1 FDXR ALDH3A2 SACM1L AKR1B1 ALOX5AP MTOR G6PD GCDH GLA GLB1 IAH1 GPX1 ACAA1 HSD17B10 HADHA HADHB HEXB ACADM IDH1 IDI1 ACADSB IMPA1 ACADVL IVD ARF1 ACAT1 ASAH1 NAGA PCCB ACOX1 HSD17B12 PCYT1A PLCG2 PLEK PDP1 CTSA RETSAT PPP2R1A PRKCD ECHDC1 APOBR BAX RAB4A SCPEP1 SCP2 MTMR14 SOD1 TSPO CAPN2 ACOX3 CAT DGKZ CPNE1 PRDX6 CD74 CDC42
REGULATION OF ANATOMICAL STRUCTURE SIZE	1.09459e-07	1.88891e-05	39	100	ARPC1B ARPC2 WASF2 CDK5 IQGAP2 TWF2 ADD1 DNM2 DPYSL2 AKT1 PTK2B COTL1 MACF1 SH3BP1 MTOR GPX1 GRB2 PYCARD HCK HCLS1 NCKAP1L HSP90AB1 ARF1 RHOA ARHGAP4 HP1BP3 PLEK PRKCD PREX1 RAP1GDS1 SCPEP1 SOD1 VAV1 CAPG CAPZA1 CAPZA2 CAPZB IST1 WDR1
LIPID MODIFICATION	1.79097e-07	3.00929e-05	26	55	CPT1A MAPK14 DECR1 ECH1 ECHS1 AKT1 ETFA ETFB ALDH3A2 SACM1L MTOR GCDH ACAA1 HSD17B10 HADHA HADHB ACADM IMPA1 ACADVL IVD ACAT1 ACOX1 ECHDC1 SCP2 ACOX3 DGKZ
REGULATION OF CELL ADHESION	1.85917e-07	3.0438e-05	47	133	ADA ARPC2 GLMN MAPK14 DNM2 UNC13D AKT1 PTK2B FLNA MACF1 GRB2 PYCARD NCKAP1L HSPD1 ITGB2 JUP RHOA LGALS1 LGALS9 ARHGDIB PPP1R12A PNP HSD17B12 APBB1IP PPP2R1A PPP3CA PRKCD AZU1 PREX1 PTPN6 RAC2 S100A10 SIPA1 STK4 SYK PRDX2 C1QBP VAV1 VCL ACTN4 FERMT3 AP3D1 LPXN CD44 PPM1F CD74 CDC42
GENERATION OF PRECURSOR METABOLITES AND ENERGY	2.26372e-07	3.57945e-05	64	205	TRAP1 AKR1A1 PARK7 COX4I1 COX6C CS CYC1 DLD ENO1 AKT1 ETFA ETFB FBP1 FDXR ALDOA FH AKR1B1 NNT MTOR G6PD PGLS GALK1 GAPDH GPI HK1 IDH1 IDH2 IDH3A IDH3G ACADVL ACAT1 LDHA MDH1 MDH2 ME2 MT-CO2 MT-ND1 NCF2 NDUFA5 NDUFA8 NDUFS4 OGDH ACOX1 NDUFA13 PDHA1 PDHB PFKL PGD PGK1 CYCS CISD1 TIGAR PYGB BID SDHA TPI1 UQCRC1 VCP CAT AKR7A2 ALDH4A1 SUCLG1 SUCLA2 SCO2
PHAGOCYTOSIS	2.29847e-07	3.57945e-05	33	80	ARPC1B ARPC2 WASF2 PLD4 DNM2 DOCK2 UNC13D SH3BP1 GRB2 PYCARD HCK NCKAP1L ANXA11 HSP90AB1 ITGAL ITGB2 RHOG MYH9 NCF2 NCF4 BIN2 PLCG2 PRKCD MAPK1 AZU1 RAC2 MYO1G SOD1 VAMP7 SYK TLR2 VAV1 CDC42
MUSCLE CONTRACTION	2.83059e-07	4.30317e-05	22	43	ADA MYL12A ENO1 ALDOA FLNA MTOR GAMT ANXA6 JUP MYLK ATP2A2 ACTA1 RAP1GDS1 SOD1 TLN1 TPM3 TPM4 VCL VIM CAMK2D RCSD1 GSTO1
POSITIVE REGULATION OF CATALYTIC ACTIVITY	3.46383e-07	5.14339e-05	84	297	PDCD6 DNM1L CDK5 STUB1 ARL6IP5 IQGAP2 ERP29 PNKP PARK7 MAPK14 CTSD DNM2 DOCK2 EEF1A2 AKT1 ACSL1 PTK2B FNTA ACAP2 SH3BP1 MTOR GDI2 GNAI2 GRN PYCARD NCKAP1L HNRNPD DNAJA1 HSP90AB1 HSPD1 ITGB2 RHOA RHOG ARHGAP4 LGALS9 ARHGDIB ARRB1 PPP1R12A ATP1B3 FIS1 NDUFA13 GMIP TAOK3 PHB PLEK CYCS PDP1 PPIA PRKAR2A PRKCD PKN1 MAPK1 AZU1 TIGAR PSME1 PREX1 BAX RAB4A RAP1GDS1 S100A10 BID SMAP2 SIPA1 BNIP2 SOD1 STAT3 STK4 SYK PRDX2 UBE2L3 VAV1 VCP YWHAB CASP1 ARFGAP2 IKBKG DGKZ AIFM1 ARHGEF1 CD33 ARHGEF6 PPM1F CD74 CDC42
HYDROGEN PEROXIDE METABOLIC PROCESS	3.63426e-07	5.2738e-05	13	18	PRDX3 PARK7 NNT PRDX5 GPX1 MT-CO2 PRDX1 ACOX1 RAC2 SOD1 PRDX2 CAT PRDX6
REGULATION OF CELLULAR COMPONENT SIZE	3.97913e-07	5.60663e-05	35	89	ARPC1B ARPC2 WASF2 CDK5 IQGAP2 TWF2 ADD1 DNM2 DPYSL2 AKT1 PTK2B COTL1 MACF1 SH3BP1 MTOR GRB2 PYCARD HCK HCLS1 NCKAP1L HSP90AB1 ARF1 RHOA ARHGAP4 HP1BP3 PLEK PRKCD PREX1 VAV1 CAPG CAPZA1 CAPZA2 CAPZB IST1 WDR1
RESPONSE TO WOUNDING	4.03923e-07	5.60663e-05	42	116	CDK5 MYL12A VPS45 TOR1A FLNA MACF1 MTOR GPX1 GRN ANXA6 RHOA LGALS1 ARRB1 MYH9 MYLK PLCG2 PLEC PLEK PPIA PPP3CA PRKAR2A PRKCB PRKCD MAPK1 PTPN6 BAX SOD1 STXBP3 SYK PRDX2 TSPO C1QBP TLN1 VAV1 VCL CAPZA1 CAPZA2 CAPZB FERMT3 DGKZ CD44 CDC42
MUSCLE SYSTEM PROCESS	4.35195e-07	5.91217e-05	26	57	ADA MYL12A ENO1 ALDOA FLNA MTOR G6PD GAMT ANXA6 JUP LMNA MYLK ATP2A2 PPP3CA ACTA1 RAP1GDS1 SOD1 TLN1 TPM3 TPM4 VCL VIM CAMK2D RCSD1 GSTO1 SCO2
POSITIVE REGULATION OF REACTIVE OXYGEN SPECIES METABOLIC PROCESS	4.49901e-07	5.98462e-05	16	26	PARK7 MAPK14 DNM2 AKT1 PTK2B NNT MTOR GNAI2 GRB2 HSP90AB1 ITGB2 MT-CO2 PRKCD SOD1 SYK TSPO
POSITIVE REGULATION OF TRANSPORT	5.78055e-07	7.51499e-05	59	188	PDCD6IP DNM1L HUWE1 CDK5 CES1 PARK7 MAPK14 CTSS AP2A1 DYNC1H1 DNM2 DOCK2 TOR1A UNC13D AKT1 ACSL1 FLNA G6PD MPC2 SNX5 GLUD1 GNAI2 PHPT1 PYCARD HCLS1 NCKAP1L HSP90AB1 ITGB2 JUP ARF1 ARRB1 MYLK ATP1B3 FIS1 SAR1B PLCG2 PPIA PPP3CA PRKCD MAPK1 AZU1 BAX RAC2 UBL5 SCP2 BID SOD1 VAMP7 SYK TSPO TLR2 UBE2L3 YWHAB ACTN4 MCU GSTO1 CD33 NPEPPS CDC42
ACTIN FILAMENT BASED MOVEMENT	5.88488e-07	7.51499e-05	14	21	WASF2 FLNA SUN2 JUP MYO1F MYH9 ATP2A2 ACTA1 MYO1G TPM3 TPM4 VIM ACTN4 CAMK2D
ORGANOPHOSPHATE METABOLIC PROCESS	6.81357e-07	8.53032e-05	77	269	ADA AKR1A1 DNPH1 PNPLA6 NUDT5 PARK7 PLD4 ADK DLD TYMP ENO1 AK2 ACSL1 PTK2B FBP1 FDFT1 ALDOA SACM1L G6PD PGLS GALK1 MPC2 SAMHD1 GAPDH GCDH GPI GPX1 HADHA HADHB HEXB HINT1 HK1 IDH1 IDH2 IDI1 APRT IMPA1 IMPDH2 ITPA ARF1 ACAT1 LDHA MT-CO2 NME1 NME2 PNP OGDH OPA1 HSD17B12 DCXR PCYT1A PDHA1 PDHB PFKL PGD ATP6V1A PGK1 PLCG2 PLEK PDP1 PRKCD MAPK1 TIGAR RAB4A MTMR14 SLC25A1 TPI1 VCP FLAD1 CAPN2 DGKZ ASMTL SUCLA2 CPNE1 KYNU NAPRT PRDX6
CELL MORPHOGENESIS	7.76811e-07	9.48229e-05	54	168	DNM1L ARPC2 FRY WASF2 CDK5 CAP1 CFL1 RAB10 TWF2 ADD1 MAPK14 DNM2 DPYSL2 UNC13D PTK2B ALDOA FLNA MACF1 GRB2 SH3KBP1 HCK NCKAP1L HEXB HSP90AB1 ITGB2 RHOA RHOG ARHGAP4 MYH9 OPA1 TAOK3 PPP3CA MAPK1 PREX1 PTPN6 RAC2 S100A10 VPS33A SNX2 SOD1 STK4 C1QBP TOP2B VCL ACTN4 CAPZB FERMT3 ACTN1 CPNE1 LPXN CD44 IST1 WDR1 CDC42
GRANULOCYTE MIGRATION	7.87097e-07	9.48229e-05	15	24	DNM1L NCKAP1L ITGB2 RHOG PPIA MAPK1 PREX1 RAC2 SYK C1QBP VAV1 GBF1 MCU CD74 WDR1
POSITIVE REGULATION OF HYDROLASE ACTIVITY	8.55427e-07	0.000101146	56	177	PDCD6 DNM1L ARL6IP5 IQGAP2 CTSD DNM2 DOCK2 AKT1 PTK2B FNTA ACAP2 SH3BP1 MTOR GDI2 GRN PYCARD NCKAP1L DNAJA1 HSP90AB1 HSPD1 RHOA RHOG ARHGAP4 LGALS9 ARHGDIB ARRB1 PPP1R12A ATP1B3 FIS1 NDUFA13 GMIP PHB PLEK CYCS PRKCD PSME1 PREX1 BAX RAB4A RAP1GDS1 S100A10 BID SMAP2 SIPA1 BNIP2 STAT3 SYK VAV1 VCP CASP1 ARFGAP2 AIFM1 ARHGEF1 CD33 ARHGEF6 PPM1F
CARBOHYDRATE METABOLIC PROCESS	1.01485e-06	0.000117815	53	165	AKR1A1 WDR5 NUDT5 CLTC CPT1A CS MAPK14 AP2A1 ENO1 AKT1 PTK2B FBP1 ALDOA AKR1B1 MTOR G6PD PGLS GALK1 GAPDH GLA GLB1 GPI GUSB HEXB HK1 IDH1 IDH2 IDH3A IDH3G IMPA1 LDHA LDHB MAN2B1 MDH1 MDH2 NAGA OGDH DCXR PDHA1 PDHB PFKL PGD PGK1 PLEK ABHD10 TIGAR PYGB SLC25A1 TPI1 SLC25A11 AKR7A2 GSTO1 MLEC
REGULATION OF ANION TRANSPORT	1.05061e-06	0.000119424	56	178	ADA DNM1L HUWE1 CDK5 TCIRG1 LYPLA1 ARL6IP5 CES1 ERP29 PARK7 CPT1A MAPK14 TOR1A AKT1 ACSL1 FLNA MTOR MPC2 GLUD1 PHPT1 SLC25A5 SLC25A6 HCLS1 DNAJA1 HSP90AB1 IDH2 ITGB2 JUP ARF1 LCP1 FIS1 SAR1B PFKL PPIA PPP3CA PRKCB PRKCD MAPK1 RAC2 UBL5 SCP2 BID STXBP3 VAMP7 SYK TSPO TLR2 UBE2L3 YWHAB MCU RAB11B CD33 NPEPPS PPM1F CD74 CDC42
WOUND HEALING	1.06612e-06	0.000119424	36	96	MYL12A VPS45 TOR1A FLNA MACF1 MTOR GPX1 ANXA6 RHOA ARRB1 MYH9 MYLK PLCG2 PLEC PLEK PPIA PPP3CA PRKAR2A PRKCB PRKCD MAPK1 PTPN6 STXBP3 SYK PRDX2 C1QBP TLN1 VAV1 VCL CAPZA1 CAPZA2 CAPZB FERMT3 DGKZ CD44 CDC42
CELLULAR RESPIRATION	1.1058e-06	0.000121733	37	100	TRAP1 PARK7 COX4I1 COX6C CS CYC1 DLD ETFA ETFB FH NNT IDH1 IDH2 IDH3A IDH3G MDH1 MDH2 ME2 MT-CO2 MT-ND1 NDUFA5 NDUFA8 NDUFS4 OGDH NDUFA13 PDHA1 PDHB CYCS CISD1 BID SDHA UQCRC1 VCP CAT SUCLG1 SUCLA2 SCO2
ENERGY DERIVATION BY OXIDATION OF ORGANIC COMPOUNDS	1.16521e-06	0.000126099	42	120	TRAP1 PARK7 COX4I1 COX6C CS CYC1 DLD AKT1 ETFA ETFB FH NNT MTOR IDH1 IDH2 IDH3A IDH3G ACADVL MDH1 MDH2 ME2 MT-CO2 MT-ND1 NDUFA5 NDUFA8 NDUFS4 OGDH NDUFA13 PDHA1 PDHB CYCS CISD1 TIGAR PYGB BID SDHA UQCRC1 VCP CAT SUCLG1 SUCLA2 SCO2
CYTOSKELETON ORGANIZATION	1.18503e-06	0.000126107	78	277	PDCD6IP ARPC1B ARPC2 WASF2 CDK5 CAP1 CFL1 IQGAP2 TWF2 ADD1 CLTC CNN2 DYNC1H1 DOCK2 DPYSL2 TOR1A PTK2B ALDOA MAPRE1 FLNA FLNB COTL1 MACF1 SH3BP1 MTOR SUN2 GAPDH GRB2 PHPT1 PYCARD SH3KBP1 HCK HCLS1 NCKAP1L ARF1 RHOA RHOG ARHGAP4 LCP1 ARHGDIB LMNA ARRB1 MYO1F MYH9 PPP1R12A RMDN1 DYNC1LI1 PLEC PLEK PRKCD MAPK1 PREX1 ACTA1 RAC2 RAP1GDS1 S100A10 MYO1G SIPA1 SOD1 TLN1 TPM3 TPM4 VCP VIM CORO7 CAPG CAPN2 CAPZA1 CAPZA2 CAPZB TUBB6 ACTN1 MCU PDLIM1 TRIP10 PPM1F WDR1 CDC42
NEUTROPHIL MIGRATION	1.36577e-06	0.000142958	14	22	DNM1L NCKAP1L ITGB2 RHOG PPIA PREX1 RAC2 SYK C1QBP VAV1 GBF1 MCU CD74 WDR1
MONOSACCHARIDE METABOLIC PROCESS	1.4311e-06	0.00014738	31	78	AKR1A1 WDR5 NUDT5 CPT1A MAPK14 ENO1 AKT1 FBP1 ALDOA AKR1B1 MTOR G6PD GALK1 GAPDH GLB1 GPI HK1 MAN2B1 MDH1 MDH2 DCXR PDHA1 PDHB PFKL PGD PGK1 TIGAR SLC25A1 TPI1 SLC25A11 GSTO1
REGULATION OF REACTIVE OXYGEN SPECIES METABOLIC PROCESS	2.00455e-06	0.000203159	22	47	TRAP1 PARK7 MAPK14 DNM2 AKT1 PTK2B NNT MTOR G6PD GLA GNAI2 GRB2 HSP90AB1 ITGB2 MT-CO2 PRKCD TIGAR RAC2 SOD1 SYK PRDX2 TSPO
POSITIVE REGULATION OF CELL ADHESION	2.26031e-06	0.000225422	33	87	ADA ARPC2 DNM2 UNC13D AKT1 PTK2B FLNA GRB2 PYCARD NCKAP1L HSPD1 ITGB2 JUP RHOA LGALS1 LGALS9 PNP HSD17B12 APBB1IP PPP3CA AZU1 PREX1 PTPN6 S100A10 STK4 SYK C1QBP VAV1 AP3D1 CD44 PPM1F CD74 CDC42
CHEMICAL HOMEOSTASIS	2.33006e-06	0.000225422	56	182	CDK5 TCIRG1 CES1 IMMT PARK7 AKT1 PTK2B AKR1B1 NNT MPC2 SNX5 TMEM97 GNAI2 CCDC22 GRN PHPT1 HEXB ANXA6 HK1 HMOX2 ARF1 LETM1 LGALS1 ATP1B3 NME1 NME2 ATP2A2 OPA1 ACOX1 FIS1 ATP6V1A ATP6V1B2 ATP6V1C1 ATP6V1E1 PLCG2 PPP3CA PRKAR2A PRKCB MAPK1 PTPN6 BAX RAP1GDS1 VPS33A SOD1 STAT1 STAT3 STXBP3 TSPO TPT1 CAMK2D ACOX3 AP3D1 MCU RAB11B GSTO1 SCO2
GRANULOCYTE CHEMOTAXIS	2.34472e-06	0.000225422	13	20	DNM1L NCKAP1L ITGB2 PPIA MAPK1 PREX1 RAC2 SYK C1QBP VAV1 GBF1 MCU CD74
REGULATION OF BODY FLUID LEVELS	2.36544e-06	0.000225422	34	91	ADA MYL12A VPS45 COPA AKR1B1 FLNA GNAI2 GPI APRT ARRB1 MT-CO2 MYH9 NME1 PLCG2 PLEK PPIA PRKAR2A PRKCB PRKCD MAPK1 PTPN6 STXBP3 SYK PRDX2 C1QBP TLN1 VAV1 VCL CAPZA1 CAPZA2 CAPZB FERMT3 DGKZ CDC42
SMALL MOLECULE BIOSYNTHETIC PROCESS	2.82584e-06	0.000265338	56	183	ADA AKR1A1 DNPH1 CES1 WDR5 ERLIN2 NUDT5 PARK7 ADK TYMP ENO1 PTK2B FBP1 FDFT1 FDXR ALDOA AKR1B1 ALOX5AP G6PD GAMT SAMHD1 GAPDH GLUD1 GPI GPX1 HSD17B10 HINT1 IDI1 APRT IMPA1 IMPDH2 ACADVL ITPA ACAT1 MDH1 MDH2 ASAH1 NME1 NME2 PNP HSD17B12 PGD PGK1 PLCG2 PLEK BCAT2 SCP2 SLC25A1 SOD1 SYK TPI1 VCP SLC25A11 SUCLA2 KYNU CD74
REGULATION OF ACTIN FILAMENT ORGANIZATION	3.18926e-06	0.000295123	29	73	ARPC1B ARPC2 WASF2 IQGAP2 TWF2 ADD1 PTK2B FLNA COTL1 SH3BP1 MTOR GRB2 PYCARD HCK HCLS1 NCKAP1L ARF1 RHOA PLEK PRKCD PREX1 S100A10 CAPG CAPZA1 CAPZA2 CAPZB PPM1F WDR1 CDC42
RESPONSE TO OXYGEN CONTAINING COMPOUND	3.50276e-06	0.000319502	85	317	ADA DNM1L ARPC1B TRAP1 CDK5 TCIRG1 AKR1A1 ATG7 CES1 RAB10 PRDX3 PARK7 TWF2 OVCA2 CPT1A MAPK14 CYC1 DNM2 AKT1 ACSL1 PTK2B AKR1B1 FLNA MTOR G6PD PRDX5 MPC2 SNX5 GLB1 GNAI2 GPX1 GRB2 PHPT1 PYCARD GSS HCK HNMT HNRNPD HSP90AB1 APRT JUP RHOA LDHA LGALS1 LGALS9 MT-ND1 NDUFS4 NME1 NME2 ATP2A2 OPA1 PRDX1 NDUFA13 PFKL ATP6V1A PHB ATP6V1B2 ATP6V1C1 ATP6V1E1 PLCG2 PPP3CA VPS35 PRKAR2A PRKCB PRKCD MAPK1 RPS6KA3 SIPA1 SOD1 STAT1 STAT3 STAT6 STXBP3 BTK PRDX2 TSPO TLR2 TUFM VCP VIM CAPN2 CASP1 CAT EIF2B4 RAB11B
CELL SUBSTRATE ADHESION	3.60969e-06	0.000324394	27	66	ARPC2 CDK5 DNM2 UNC13D PTK2B FLNA MACF1 ITGAL ITGB2 JUP RHOA LGALS1 HSD17B12 PREX1 RAC2 S100A10 MYO1G STK4 C1QBP VCL ACTN4 FERMT3 ACTN1 LPXN CD44 PPM1F CDC42
REGULATION OF ANATOMICAL STRUCTURE MORPHOGENESIS	3.67567e-06	0.000324394	55	180	ADA PDCD6 DNM1L HUWE1 ARPC2 CDK5 CFL1 TWF2 CLTC CST3 AP2A1 DNM2 UNC13D PTK2B ALDOA FLNA MACF1 GRN EPN1 SH3KBP1 HCK HEXB ITGB2 JUP RHOA RHOG ARHGAP4 MYH9 OPA1 FIS1 PGK1 PPP3CA VPS35 PRKCB PKN1 PSMA5 PSMB3 POGLUT1 PSMD3 PSMD13 PSME1 PREX1 RAC2 RNH1 S100A10 STAT1 C1QBP ACTN4 CAPZB MCU CD44 IST1 PSMD6 WDR1 CDC42
LEUKOCYTE MIGRATION	3.70881e-06	0.000324394	31	81	ADA DNM1L AKT1 PTK2B GRB2 PYCARD HCK NCKAP1L ITGAL ITGB2 RHOA RHOG LGALS9 MYH9 ATP1B3 PPIA MAPK1 AZU1 PREX1 PTPN6 RAC2 MYO1G SYK C1QBP VAV1 GBF1 MCU CD44 CD74 WDR1 CDC42
NEUTROPHIL CHEMOTAXIS	3.96818e-06	0.00034239	12	18	DNM1L NCKAP1L ITGB2 PPIA PREX1 RAC2 SYK C1QBP VAV1 GBF1 MCU CD74
CARBOHYDRATE DERIVATIVE METABOLIC PROCESS	4.22069e-06	0.000359322	73	262	ADA AKR1A1 DNPH1 NUDT5 PARK7 CLTC ADK CST3 AP2A1 DLD TYMP AHCY ENO1 AK2 AKT1 ACSL1 FBP1 ALDOA AKR1B1 G6PD PGLS GALK1 MPC2 SAMHD1 GAPDH GCDH GLA GLB1 APOBEC3C GNS GPI GUSB HEXB HINT1 HK1 APRT IMPDH2 ITPA ACAT1 LDHA MAN2B1 ASAH1 MT-CO2 NAGA NME1 NME2 PNP OGDH OPA1 HSD17B12 DCXR PDHA1 PDHB PFKL PGD ATP6V1A PGK1 PDP1 CTSA ABHD10 PRKCD UGGT1 POGLUT1 TIGAR BAX RPN2 SLC25A1 TPI1 VCP AKR7A2 SUCLA2 KYNU CD44
HYDROGEN PEROXIDE CATABOLIC PROCESS	5.49677e-06	0.000461801	8	9	PRDX3 NNT PRDX5 GPX1 PRDX1 PRDX2 CAT PRDX6
ACTIN CYTOSKELETON REORGANIZATION	5.96829e-06	0.000494903	14	24	CDK5 IQGAP2 PTK2B FLNA GRB2 PHPT1 HCK HCLS1 RHOA ARHGDIB MYH9 PLEK MCU CDC42
REGULATION OF CELL DEATH	6.3806e-06	0.000517297	92	355	ADA DNM1L TRAP1 CDK5 NDRG1 ATG7 ARL6IP5 CFL1 PRDX3 ERP29 PARK7 CTSB CTSD DNM2 EEF1A2 ENO1 AKT1 PTK2B AKR1B1 FLNA NNT MTCH2 MTOR G6PD PRDX5 GNAI2 GPX1 GRN PYCARD TBK1 SLC25A5 HCK HCLS1 ANXA4 NCKAP1L DNAJA1 HSPA9 HSP90AB1 HSPD1 ITGB2 LDHA LGALS1 LGALS9 ARRB1 ASAH1 MT-CO2 NME1 NME2 OPA1 FIS1 NDUFA13 PHB PLCG2 PPIA PPP1R10 VPS35 PRKCD AZU1 TIGAR PREX1 PTPN6 BAX RPS6KA3 BID BNIP2 SOD1 STAT1 STK4 SYK BTK PRDX2 TSPO C1QBP TPT1 VAV1 VCP VDAC2 DNAJC5 ACTN4 CAMK2D CAPN2 CASP1 CAT IKBKG ACTN1 NAE1 AIFM1 ARHGEF1 ARHGEF6 CD44 CD74 CDC42
ACTIN POLYMERIZATION OR DEPOLYMERIZATION	6.40039e-06	0.000517297	26	64	ARPC1B ARPC2 WASF2 CFL1 IQGAP2 TWF2 ADD1 PTK2B COTL1 SH3BP1 MTOR GRB2 PYCARD HCK HCLS1 NCKAP1L ARF1 PLEK PRKCD PREX1 CORO7 CAPG CAPZA1 CAPZA2 CAPZB WDR1
T CELL ACTIVATION	6.96823e-06	0.000550691	32	87	ADA TCIRG1 GLMN DOCK2 AKT1 MTOR GRB2 PYCARD NCKAP1L HSPD1 ITGAL LCP1 LGALS1 LGALS9 MYH9 PNP APBB1IP PPP3CA PREX1 WDFY4 PTPN6 BAX RAC2 SOD1 STAT3 SYK PRDX2 VAV1 AP3D1 CD44 CD74 CDC42
REGULATION OF ACTIN FILAMENT LENGTH	6.98606e-06	0.000550691	24	57	ARPC1B ARPC2 WASF2 IQGAP2 TWF2 ADD1 PTK2B COTL1 SH3BP1 MTOR GRB2 PYCARD HCK HCLS1 NCKAP1L ARF1 PLEK PRKCD PREX1 CAPG CAPZA1 CAPZA2 CAPZB WDR1
CARBOHYDRATE DERIVATIVE CATABOLIC PROCESS	7.77895e-06	0.000605715	19	40	ADA CST3 TYMP AHCY SAMHD1 GLA GLB1 APOBEC3C GNS GUSB HEXB HINT1 ITPA ACAT1 NAGA PNP ABHD10 PRKCD CD44
SECOND MESSENGER MEDIATED SIGNALING	8.89496e-06	0.000684269	18	37	ADA CAP1 PTK2B MTOR NDUFS4 ATP2A2 FIS1 PLCG2 PLEK PPP2R1A PPP3CA PRKAR2A AZU1 SYK BTK CAMK2D MCU GSTO1
POSITIVE REGULATION OF ION TRANSPORT	9.37535e-06	0.000712638	43	133	DNM1L HUWE1 CDK5 CES1 MAPK14 CTSS DNM2 AKT1 ACSL1 FLNA G6PD MPC2 GLUD1 PHPT1 HCLS1 HSP90AB1 ITGB2 JUP ARF1 MYLK ATP1B3 FIS1 SAR1B PLCG2 PPIA PRKCD MAPK1 BAX RAC2 UBL5 SCP2 BID VAMP7 TSPO TLR2 UBE2L3 YWHAB ACTN4 MCU GSTO1 CD33 NPEPPS CDC42
MYELOID LEUKOCYTE MIGRATION	9.95936e-06	0.000748124	17	34	DNM1L PTK2B NCKAP1L ITGB2 RHOG PPIA MAPK1 AZU1 PREX1 RAC2 SYK C1QBP VAV1 GBF1 MCU CD74 WDR1
LYMPHOCYTE ACTIVATION	1.04299e-05	0.000774356	45	142	ADA TCIRG1 GLMN DOCK2 UNC13D AKT1 PTK2B MTOR GRB2 PYCARD TBK1 SH3KBP1 NCKAP1L HSPD1 ITGAL ITGB2 LCP1 LGALS1 LGALS9 MYH9 PNP PRDX1 PHB PLCG2 APBB1IP PPP3CA PRKCB PRKCD PKN1 PREX1 WDFY4 PTPN6 BAX RAC2 SOD1 STAT3 VAMP7 SYK BTK PRDX2 VAV1 AP3D1 CD44 CD74 CDC42
REGULATION OF MEMBRANE POTENTIAL	1.06005e-05	0.000777979	22	51	CDK5 ARL6IP5 PRDX3 PARK7 DLD AKT1 PTK2B FLNA NNT PPA2 JUP ATP1B3 ATP2A2 PPP3CA BAX BID SOD1 TSPO VCP CAMK2D CASP1 WDR1
RESPONSE TO INORGANIC SUBSTANCE	1.1037e-05	0.000800813	39	117	ADA PDCD6 TRAP1 TCIRG1 NDRG1 ATG7 PRDX3 PARK7 ADD1 DNM2 EEF1A2 AKT1 PTK2B FBP1 SEC31A AKR1B1 ALOX5AP G6PD GPX1 GSS ANXA11 HNRNPD LDHA PRDX1 PPP3CA PRKCD MAPK1 TIGAR ACTA1 SIPA1 SOD1 PRDX2 TSPO VCP CAMK2D CAPN2 CAT CPNE1 LONP1
EPITHELIAL CELL DIFFERENTIATION	1.15681e-05	0.000829912	30	81	DNPH1 CES1 RAB10 ADD1 TPP1 CPT1A CTSB AKT1 AKR1B1 FLNA SH3BP1 GPX1 ANXA4 ACADVL JUP GSTK1 RHOA ASAH1 NME2 PGK1 TIGAR SOD1 STAT1 STK4 VCL VIM CAPN1 CAPNS1 TAGLN2 CDC42
CELLULAR HOMEOSTASIS	1.3197e-05	0.000936255	55	187	CDK5 TCIRG1 PRDX3 IMMT ADD1 DLD PTK2B ALDOA NNT PRDX5 MPC2 GPX1 CCDC22 GRN PHPT1 HEXB ANXA6 HK1 HMOX2 ARF1 LETM1 LGALS1 NCF2 NCF4 ATP1B3 NME1 NME2 ATP2A2 OPA1 PRDX1 FIS1 ATP6V1A ATP6V1B2 ATP6V1C1 ATP6V1E1 PLCG2 PPP3CA PRKCB MAPK1 PTPN6 BAX RAC2 RAP1GDS1 VPS33A SOD1 STXBP3 PRDX2 TPT1 CAMK2D AP3D1 MCU RAB11B GSTO1 PRDX6 SCO2
HOMEOSTATIC PROCESS	1.37793e-05	0.00096682	93	366	ADA CDK5 TCIRG1 CES1 PRDX3 IMMT PNKP PARK7 ADD1 TPP1 MAPK14 DECR1 DLD DYNC1H1 AKT1 ACSL1 PTK2B ALDOA FH AKR1B1 NNT G6PD PRDX5 MPC2 SNX5 TMEM97 GNAI2 GPX1 CCDC22 GRN PHPT1 HCLS1 NCKAP1L HEXB ANXA6 HK1 HMOX2 HNRNPD HSPA9 HSP90AB1 ACADVL ARF1 LETM1 LGALS1 LGALS9 LNPEP LYZ NCF2 NCF4 ATP1B3 NME1 NME2 ATP2A2 OPA1 PRDX1 ACOX1 FIS1 TMEM14C ATP6V1A ATP6V1B2 ATP6V1C1 ATP6V1E1 PLCG2 PPP1R10 PPP3CA PRKAR2A PRKCB PKN1 MAPK1 PTPN6 BAX RAC2 RAP1GDS1 VPS33A SOD1 STAT1 STAT3 STAT6 STXBP3 SYK PRDX2 TSPO TPT1 VCL CAMK2D ACOX3 AP3D1 MCU RAB11B GSTO1 PRDX6 CD74 SCO2
CALCIUM ION TRANSPORT	1.42358e-05	0.00097801	24	59	DNM1L CDK5 PTK2B G6PD GNAI2 ANXA6 LETM1 MYLK ATP2A2 OPA1 PHB PLCG2 PPP3CA PRKCB PTPN6 BAX TSPO TPT1 AHNAK CAMK2D MCU GSTO1 CD33 PMPCB
PLATELET ACTIVATION	1.42451e-05	0.00097801	18	38	MYL12A FLNA ARRB1 MYH9 PLCG2 PLEK PPIA PRKCB PRKCD MAPK1 PTPN6 STXBP3 SYK TLN1 VAV1 VCL FERMT3 DGKZ
REGULATION OF SECRETION	1.54857e-05	0.00105187	35	102	ADA PDCD6IP DNM1L CDK5 TCIRG1 CES1 RAB10 ERP29 CPT1A UNC13D MPC2 SNX5 GLUD1 GNAI2 PHPT1 SLC25A5 SLC25A6 IDH2 ITGB2 ARF1 LGALS9 ATP2A2 NSF PFKL PPIA PPP3CA PRKCB RAC2 STXBP3 VAMP7 SYK TLR2 MCU CD33 CD74
POSITIVE REGULATION OF CATION TRANSMEMBRANE TRANSPORT	1.57834e-05	0.00106081	11	17	CDK5 CTSS DNM2 FLNA G6PD ARF1 ATP1B3 PLCG2 BAX ACTN4 GSTO1
NEGATIVE REGULATION OF SIGNALING	1.68316e-05	0.00111948	65	234	ADA PDCD6 TRAP1 STUB1 PARK7 MAPK14 DNM2 ENO1 AKT1 PTK2B FBP1 TTLL12 SH3BP1 MTOR SAMHD1 SNX5 GNAI2 GPX1 GRB2 CCDC22 PHPT1 PYCARD SLC25A5 EPN1 SH3KBP1 DNAJA1 ARF1 ARRB1 OPA1 PEBP1 NDUFA13 TAOK3 PFKL PHB PLEK PPIA PPP2R1A PPP3CA PRKCB PRKCD PSMA5 PSMB3 PSMD3 PSMD13 PSME1 PTPN6 BAX BID STAT1 STK4 PRDX2 C1QBP TPT1 VCP VDAC2 YWHAB VPS25 DGKZ CPNE1 LPXN CD44 CD74 PSMD6 MVP CDC42
RESPONSE TO OXIDATIVE STRESS	1.80382e-05	0.00118736	38	115	ADA TRAP1 ATG7 ARL6IP5 PRDX3 PNKP PARK7 DNM2 TOR1A AKT1 PTK2B G6PD PRDX5 GPX1 GSS HMOX2 HNRNPD IDH1 LDHA MT-ND1 NCF2 NCF4 NME2 ATP2A2 PRDX1 CYCS PPIA PRKCD MAPK1 SOD1 BTK PRDX2 CAPN2 CAT PDLIM1 NAPRT LONP1 PRDX6
ORGANIC HYDROXY COMPOUND METABOLIC PROCESS	1.86751e-05	0.00121674	37	111	AKR1A1 CES1 ERLIN2 PARK7 PLD4 COMT FAH PTK2B FDFT1 FDXR ALDH3A2 AKR1B1 G6PD GALK1 ACAA1 HSD17B10 HAGH IDH1 IDH2 IDH3A IDH3G IDI1 IMPA1 ITGB2 ACADVL LDHA ASAH1 PLCG2 PLEK RETSAT APOBR TIGAR SCP2 SOD1 TPI1 CAT AKR7A2
GLUTATHIONE METABOLIC PROCESS	1.92452e-05	0.00122881	12	20	ARL6IP5 PARK7 ETHE1 G6PD GPX1 GSS HAGH IDH1 GSTK1 CNDP2 SOD1 GSTO1
REGULATION OF MITOCHONDRIAL MEMBRANE POTENTIAL	1.92452e-05	0.00122881	12	20	ARL6IP5 PRDX3 PARK7 AKT1 NNT PPA2 BAX BID SOD1 TSPO VCP CASP1
REGULATION OF CYSTEINE TYPE ENDOPEPTIDASE ACTIVITY	1.99741e-05	0.00126272	24	60	PDCD6 ARL6IP5 PRDX3 PARK7 CTSD AKT1 PRDX5 GPX1 PYCARD HSPD1 LGALS9 ARRB1 FIS1 NDUFA13 CYCS BAX RPS6KA3 BID SYK VCP CASP1 AIFM1 CD44 PPM1F
HOMOTYPIC CELL CELL ADHESION	2.09507e-05	0.00131147	14	26	MYL12A FLNA JUP LGALS1 MYH9 PLEK PPIA PRKCD PTPN6 STXBP3 SYK TLN1 VCL FERMT3
NEGATIVE REGULATION OF MULTICELLULAR ORGANISMAL PROCESS	2.16142e-05	0.00132705	43	137	ADA CDK5 CST3 SERPINB1 PTK2B MTOR G6PD GNAI2 GRN PYCARD TBK1 EPN1 ANXA4 NCKAP1L HSPA9 HSP90AB1 IDH2 JUP RHOA ARHGAP4 LGALS9 ARHGDIB LMNA LNPEP ARRB1 NME1 NME2 ATP2A2 PGK1 PPP3CA SRGN PRKCD PTPN6 SOD1 STAT1 STK4 BTK PRDX2 TSPO C1QBP TLR2 CD33 CD74
CELL CELL ADHESION	2.162e-05	0.00132705	39	120	ADA MYL12A RAB10 GLMN MAPK14 AKT1 FLNA GRB2 PYCARD NCKAP1L HSPD1 ITGAL ITGB2 JUP RHOA LGALS1 LGALS9 MYH9 PNP SERPINB8 PLEK PPIA PRKCD PTPN6 RAC2 STXBP3 SYK PRDX2 TLN1 VAV1 VCL FERMT3 AP3D1 PDLIM1 CD33 CD44 PPM1F CD74 CDC42
METAL ION TRANSPORT	2.1823e-05	0.00132705	25	64	DNM1L CDK5 PTK2B G6PD GNAI2 ANXA6 LETM1 MYLK ATP1B3 ATP2A2 OPA1 PHB PLCG2 PPP3CA PRKCB PTPN6 BAX TSPO TPT1 AHNAK CAMK2D MCU GSTO1 CD33 PMPCB
NUCLEOBASE CONTAINING SMALL MOLECULE METABOLIC PROCESS	2.20572e-05	0.00132863	55	190	ADA DNPH1 NUDT5 PARK7 ADK DLD TYMP AHCY ENO1 AK2 ACSL1 FBP1 ALDOA MTOR GALK1 MPC2 SAMHD1 GAPDH GCDH APOBEC3C GPI GPX1 HINT1 HK1 IDH2 APRT IMPDH2 ITPA ACAT1 LDHA ALDH6A1 MT-CO2 NME1 NME2 PNP OGDH OPA1 HSD17B12 PDHA1 PDHB PFKL ATP6V1A PGK1 PDP1 MAPK1 UGGT1 TIGAR SLC25A1 TPI1 VCP FLAD1 ASMTL SUCLA2 KYNU NAPRT
INFLAMMATORY RESPONSE	2.42823e-05	0.00144899	36	108	ADA TCIRG1 PARK7 PIK3AP1 PLD4 MAPK14 AHCY UNC13D AKT1 PLD3 PRDX5 GPX1 GRN PYCARD TBK1 HCK HK1 ITGAL ITGB2 LGALS9 LY75 LYZ VPS35 PRKCD AZU1 SCYL1 SOD1 STAT3 VAMP7 SYK BTK PRDX2 TLR2 CASP1 IKBKG CD44
FATTY ACID BETA OXIDATION USING ACYL COA DEHYDROGENASE	2.49198e-05	0.00146801	6	6	ETFA ETFB GCDH ACADM ACADVL IVD
ORGANONITROGEN COMPOUND CATABOLIC PROCESS	2.50607e-05	0.00146801	93	371	ADA PDCD6IP HUWE1 STUB1 TCIRG1 LYPLA1 ATG7 DNPH1 GLMN ERLIN2 PARK7 TPP1 CLTC COMT CST3 CTSB CTSD CTSS AP2A1 DBT DLD TOR1A TYMP AHCY EEF1A1 EEF1A2 AKT1 FAH PTK2B DENND3 FLNA FAF2 MTOR SAMHD1 GCDH SNX5 GLA GLB1 APOBEC3C GLUD1 GNS GPX1 CCDC22 GUSB HSD17B10 HEXB HINT1 HMOX2 HNMT HSP90AB1 ACADSB ITPA IVD ACAT1 LNPEP ARRB1 ASAH1 ALDH6A1 NAGA PNP NSF OGDH NDUFA13 PHB CTSA ABHD10 VPS35 PRKCD PSMA5 UGGT1 PSMB3 PSMD3 PSMD13 PSME1 BCAT2 BCKDHA UBA1 UBE2L3 UCHL3 VCP XPNPEP1 HECTD3 UBXN6 CAPN2 VPS25 CUL4B ALDH4A1 EIF3H KYNU LONP1 NPEPPS CD44 PSMD6
REGULATION OF SUPRAMOLECULAR FIBER ORGANIZATION	2.61199e-05	0.00151614	33	96	ARPC1B ARPC2 WASF2 IQGAP2 PARK7 TWF2 ADD1 PTK2B MAPRE1 FLNA COTL1 SH3BP1 MTOR GPX1 GRB2 PYCARD HCK HCLS1 NCKAP1L ARF1 RHOA PLEK PRKCD PREX1 S100A10 VBP1 CAPG CAPZA1 CAPZA2 CAPZB PPM1F WDR1 CDC42
GLUCOSE METABOLIC PROCESS	2.77236e-05	0.00159473	24	61	AKR1A1 WDR5 CPT1A MAPK14 ENO1 AKT1 FBP1 ALDOA MTOR G6PD GAPDH GPI HK1 MDH1 MDH2 DCXR PDHA1 PDHB PFKL PGK1 TIGAR SLC25A1 TPI1 SLC25A11
REGULATION OF GRANULOCYTE CHEMOTAXIS	2.88573e-05	0.00163057	7	8	DNM1L NCKAP1L MAPK1 RAC2 C1QBP MCU CD74
REGULATION OF NEUTROPHIL MIGRATION	2.88573e-05	0.00163057	7	8	DNM1L NCKAP1L RHOG RAC2 C1QBP MCU CD74
APOPTOTIC PROCESS	2.91453e-05	0.00163239	105	432	ADA PDCD6IP PDCD6 DNM1L TRAP1 CDK5 TCIRG1 NDRG1 ATG7 ARL6IP5 CFL1 PRDX3 ERP29 PARK7 MAPK14 CTSB CTSD DNM2 EEF1A2 ENO1 AKT1 PTK2B AKR1B1 FLNA NNT MTCH2 MTOR G6PD PRDX5 GAPDH GNAI2 GPX1 GRN PYCARD SLC25A5 SLC25A6 SH3KBP1 HCK HCLS1 ANXA4 NCKAP1L ANXA6 HINT1 DNAJA1 HSPA9 HSP90AB1 HSPD1 ITGB2 LDHA LGALS1 LGALS9 ARRB1 NME1 NME2 OPA1 FIS1 NDUFA13 PHB CYCS PPIA PPP1R10 PPP2R1A SRGN VPS35 PRKCB PRKCD PKN1 MAPK1 AZU1 TIGAR PREX1 PTPN6 BAX RPS6KA3 BID BNIP2 SOD1 STAT1 STK4 BTK PRDX2 TSPO C1QBP TLR2 TPT1 VAV1 VCP VDAC2 YWHAB DNAJC5 ACTN4 CAMK2D CAPN2 CASP1 CAT IKBKG ACTN1 NAE1 AIFM1 ARHGEF1 ARHGEF6 CD44 PPM1F CD74 CDC42
REGULATION OF HYDROLASE ACTIVITY	3.27967e-05	0.00182093	74	281	PDCD6 DNM1L ARL6IP5 IQGAP2 PRDX3 TMED2 PARK7 CST3 CTSD DNM2 DOCK2 SERPINB1 AKT1 PTK2B FNTA ACAP2 SH3BP1 MTOR PRDX5 GAPDH GDI2 GNAI2 GPX1 GRN PYCARD NCKAP1L DNAJA1 HSP90AB1 HSPD1 RHOA RHOG ARHGAP4 LGALS9 ARHGDIB ARRB1 PPP1R12A ATP1B3 PEBP1 FIS1 NDUFA13 GMIP PHB SERPINB8 PLEK CYCS PPP1R7 PPP1R10 PPP2R1A PRKCD PSME1 PREX1 BAX RAB4A RAP1GDS1 RPS6KA3 S100A10 BID SMAP2 SIPA1 BNIP2 SOD1 STAT3 SYK VAV1 VCP CAMK2D CASP1 ARFGAP2 AIFM1 ARHGEF1 CD33 ARHGEF6 CD44 PPM1F
MEMBRANE INVAGINATION	3.43502e-05	0.00189074	11	18	SH3BP1 NCKAP1L ITGB2 ARF1 RHOA RHOG MYH9 BIN2 RAC2 VAMP7 CDC42
POSITIVE REGULATION OF TRANSMEMBRANE TRANSPORT	3.67464e-05	0.00198835	14	27	CDK5 MAPK14 CTSS DNM2 AKT1 ACSL1 FLNA G6PD ARF1 ATP1B3 PLCG2 BAX ACTN4 GSTO1
REACTIVE OXYGEN SPECIES BIOSYNTHETIC PROCESS	3.67464e-05	0.00198835	14	27	TRAP1 PARK7 DNM2 AKT1 PTK2B MTOR GLA HSP90AB1 ITGB2 MT-CO2 ACOX1 SOD1 TSPO GBF1
NADH METABOLIC PROCESS	3.7974e-05	0.00203751	12	21	ENO1 ALDOA GAPDH GPI HK1 MDH1 MDH2 PFKL PGK1 TIGAR TPI1 VCP
ENDOCYTOSIS	4.08619e-05	0.00217419	39	123	DNM1L WASF2 CDK5 CAP1 CLTC AP2A1 DNM2 DOCK2 DPYSL2 TOR1A SH3BP1 GAK SNX5 GRB2 PYCARD EPN1 SH3KBP1 NCKAP1L ITGB2 ARF1 RHOG LY75 ARRB1 MYH9 NME1 BIN2 PLCG2 RAB4B PPP3CA APOBR MAPK1 RAB4A RAC2 SNX2 VAMP7 SYK TRIP10 MRC2 CDC42
REGULATION OF CELL MORPHOGENESIS	4.22556e-05	0.00219876	26	70	DNM1L ARPC2 CFL1 DNM2 UNC13D PTK2B ALDOA FLNA MACF1 SH3KBP1 HCK HEXB ITGB2 RHOA RHOG MYH9 OPA1 PREX1 RAC2 S100A10 C1QBP ACTN4 CAPZB CD44 WDR1 CDC42
COAGULATION	4.22556e-05	0.00219876	26	70	MYL12A VPS45 FLNA ARRB1 MYH9 PLCG2 PLEK PPIA PRKAR2A PRKCB PRKCD MAPK1 PTPN6 STXBP3 SYK PRDX2 C1QBP TLN1 VAV1 VCL CAPZA1 CAPZA2 CAPZB FERMT3 DGKZ CDC42
ORGANOPHOSPHATE BIOSYNTHETIC PROCESS	4.23568e-05	0.00219876	47	158	ADA AKR1A1 ADK DLD ENO1 AK2 ACSL1 PTK2B ALDOA SACM1L G6PD MPC2 GCDH HEXB IDH1 IDH2 IDI1 APRT IMPA1 IMPDH2 ARF1 ACAT1 MT-CO2 NME1 NME2 PNP HSD17B12 DCXR PCYT1A PDHA1 PDHB ATP6V1A PLCG2 PLEK PDP1 MAPK1 RAB4A MTMR14 SLC25A1 TPI1 VCP FLAD1 CAPN2 DGKZ CPNE1 KYNU NAPRT
POSITIVE REGULATION OF MULTICELLULAR ORGANISMAL PROCESS	4.41394e-05	0.00227282	58	208	ADA PDCD6 DNM1L CFL1 GLMN PARK7 TWF2 MAPK14 DECR1 DYNC1H1 ENO1 AKT1 ACSL1 PTK2B FH MACF1 MTOR GAPDH SNX5 GNAI2 GRN PYCARD TBK1 HCLS1 NCKAP1L HK1 HSPD1 ITGB2 JUP RHOA LGALS9 NME2 PNP ATP2A2 OPA1 PLCG2 PPP3CA PRKCB MAPK1 AZU1 SOD1 STAT1 STAT3 STAT6 VAMP7 SYK BTK PRDX2 TSPO C1QBP TLR2 CAMK2D CASP1 AP3D1 LRRFIP1 GSTO1 CD74 IST1
CARBOHYDRATE BIOSYNTHETIC PROCESS	4.8502e-05	0.00247748	23	59	AKR1A1 WDR5 CLTC AP2A1 ENO1 AKT1 PTK2B FBP1 ALDOA AKR1B1 MTOR G6PD GAPDH GPI IMPA1 MDH1 MDH2 PGD PGK1 PLEK SLC25A1 TPI1 SLC25A11
POSITIVE REGULATION OF CELL DEATH	5.01396e-05	0.0025408	39	124	DNM1L CDK5 ATG7 ARL6IP5 PARK7 CTSD DNM2 EEF1A2 AKT1 MTCH2 MTOR GRN PYCARD DNAJA1 HSPD1 ITGB2 LDHA LGALS9 ARRB1 MT-CO2 FIS1 PHB PRKCD TIGAR PREX1 BAX BID SOD1 STK4 SYK TSPO C1QBP VAV1 CAMK2D CAPN2 AIFM1 ARHGEF1 ARHGEF6 CDC42
REGULATION OF IMMUNE SYSTEM PROCESS	5.32198e-05	0.00267566	78	304	ADA DNM1L ARPC1B ARPC2 WASF2 WDR5 GLMN PARK7 MAPK14 CFD UNC13D AKT1 PTK2B TTLL12 MTOR SAMHD1 GPI GPX1 GRB2 GRN PHPT1 PYCARD TBK1 SH3KBP1 HCK HCLS1 NCKAP1L HK1 HLA-B HLA-C HSPA9 HSP90AB1 HSPD1 ITGAL ITGB2 RHOA RHOG LGALS1 LGALS9 NME1 NME2 PNP PHB PLCG2 PPP3CA PRKCB PRKCD PKN1 MAPK1 PSMA5 PSMB3 PSMD3 PSMD13 PSME1 PTPN6 BAX RAC2 MYO1G SOD1 TRIM21 STAT1 STAT3 VAMP7 SYK BTK PRDX2 C1QBP VAV1 IKBKG DGKZ EIF2B4 AP3D1 MCU LPXN CD33 CD74 PSMD6 CDC42
REGULATION OF DNA BINDING TRANSCRIPTION FACTOR ACTIVITY	5.7717e-05	0.00287909	28	79	TRIM22 PRDX3 PARK7 MAPK14 AKT1 FLNA CCDC22 PYCARD HCK HCLS1 ANXA4 ITGB2 JUP LGALS9 ARRB1 PPIA PPP3CA PRKCB MAPK1 TRIM21 STAT3 SYK BTK PRDX2 TLR2 CAT IKBKG LRRFIP1
CATION TRANSMEMBRANE TRANSPORT	6.16745e-05	0.00302797	35	108	CDK5 TCIRG1 PARK7 COX4I1 COX6C CTSS DNM2 PTK2B FLNA NNT G6PD ANXA6 ARF1 LETM1 MT-CO2 ATP1B3 ATP2A2 OPA1 ATP6V1A PHB SLC25A3 ATP6V1B2 ATP6V1C1 ATP6V1E1 PLCG2 PTPN6 BAX AHNAK ACTN4 CAMK2D SFXN3 CAPN1 MCU GSTO1 PMPCB
CALCIUM MEDIATED SIGNALING	6.20733e-05	0.00302797	14	28	ADA PTK2B MTOR ATP2A2 FIS1 PLCG2 PLEK PPP3CA AZU1 SYK BTK CAMK2D MCU GSTO1
ORGANOPHOSPHATE CATABOLIC PROCESS	6.21244e-05	0.00302797	17	38	ADA DNPH1 PNPLA6 NUDT5 TYMP SAMHD1 GPX1 HINT1 IDH1 IMPA1 ITPA ACAT1 PNP PLCG2 PRKCD VCP PRDX6
CELL MORPHOGENESIS INVOLVED IN DIFFERENTIATION	6.88454e-05	0.00327521	37	117	DNM1L ARPC2 CDK5 CFL1 RAB10 TWF2 DNM2 DPYSL2 UNC13D FLNA MACF1 GRB2 SH3KBP1 HSP90AB1 RHOA RHOG ARHGAP4 MYH9 OPA1 PPP3CA MAPK1 PREX1 PTPN6 RAC2 S100A10 VPS33A SOD1 C1QBP TOP2B VCL ACTN4 FERMT3 ACTN1 LPXN IST1 WDR1 CDC42
SUPEROXIDE METABOLIC PROCESS	6.90624e-05	0.00327521	11	19	GNAI2 ITGB2 NCF2 NCF4 PRDX1 PRKCD PREX1 NCF1B SOD1 SYK PRDX2
REGULATION OF PEPTIDASE ACTIVITY	6.92487e-05	0.00327521	32	96	PDCD6 ARL6IP5 PRDX3 PARK7 CST3 CTSD SERPINB1 AKT1 PRDX5 GAPDH GPX1 GRN PYCARD HSPD1 LGALS9 ARRB1 PEBP1 FIS1 NDUFA13 SERPINB8 CYCS PSME1 BAX RPS6KA3 BID STAT3 SYK VCP CASP1 AIFM1 CD44 PPM1F
NEGATIVE REGULATION OF INTRACELLULAR SIGNAL TRANSDUCTION	6.92487e-05	0.00327521	32	96	PDCD6 TRAP1 PARK7 MAPK14 ENO1 AKT1 FBP1 SH3BP1 MTOR GPX1 CCDC22 PYCARD DNAJA1 ARRB1 OPA1 PEBP1 NDUFA13 TAOK3 PHB PLEK PPIA PPP2R1A PRKCD PTPN6 BID STAT1 C1QBP TPT1 VDAC2 CPNE1 CD44 CD74
NEURON DEATH	6.97804e-05	0.00327609	24	64	CDK5 ATG7 ARL6IP5 PARK7 AKT1 PTK2B MTOR G6PD GAPDH GRN TBK1 HSP90AB1 ITGB2 ARRB1 VPS35 TIGAR BAX BID SOD1 DNAJC5 CAPN2 IKBKG NAE1 CDC42
PLATELET AGGREGATION	7.06609e-05	0.00329321	12	22	MYL12A FLNA MYH9 PLEK PPIA PRKCD PTPN6 STXBP3 SYK TLN1 VCL FERMT3
G PROTEIN COUPLED RECEPTOR SIGNALING PATHWAY	7.23261e-05	0.00334639	25	68	ADA WASF2 IQGAP2 DNM2 AKT1 PTK2B FLNA FNTA GNAI2 RHOA ARRB1 NME2 HEBP1 PHB PLEK AZU1 PREX1 PTPN6 RAC2 BTK VAV1 YWHAB DGKZ ARHGEF1 ARHGEF6
REGULATION OF PEPTIDE TRANSPORT	7.37139e-05	0.00338607	42	139	DNM1L HUWE1 CDK5 TCIRG1 LYPLA1 ERP29 PARK7 CPT1A MAPK14 FLNA MPC2 GLUD1 PHPT1 SLC25A5 SLC25A6 HCLS1 DNAJA1 HSP90AB1 IDH2 ITGB2 JUP ARF1 LCP1 FIS1 SAR1B PFKL PPIA PPP3CA PRKCD MAPK1 RAC2 UBL5 BID TLR2 UBE2L3 YWHAB MCU CD33 NPEPPS PPM1F CD74 CDC42
NEGATIVE REGULATION OF ANION TRANSPORT	7.429e-05	0.00338816	16	35	ADA CDK5 LYPLA1 ARL6IP5 ERP29 PARK7 AKT1 MTOR IDH2 FIS1 PFKL PPP3CA PRKCB STXBP3 PPM1F CD74
NEGATIVE REGULATION OF RESPONSE TO STIMULUS	7.71129e-05	0.00349196	72	278	ADA PDCD6 TRAP1 STUB1 ARL6IP5 TMED2 PARK7 MAPK14 DNM2 ENO1 AKT1 FBP1 TTLL12 SH3BP1 MTOR SAMHD1 SNX5 GNAI2 GPX1 GRB2 CCDC22 GRN PHPT1 PYCARD SLC25A5 EPN1 SH3KBP1 HLA-B DNAJA1 LGALS9 LMNA ARRB1 OPA1 PEBP1 NDUFA13 TAOK3 PHB PLEK PPIA PPP1R10 PPP2R1A OTUB1 VPS35 PRKCB PRKCD PSMA5 PSMB3 PSMD3 PSMD13 PSME1 PTPN6 BAX BID SOD1 TRIM21 STAT1 STK4 PRDX2 C1QBP TPT1 VCP VDAC2 YWHAB VPS25 DGKZ CPNE1 LPXN CD44 CD74 PSMD6 MVP CDC42
PURINE CONTAINING COMPOUND METABOLIC PROCESS	8.22208e-05	0.00369704	43	144	ADA DNPH1 ADK DLD AHCY ENO1 AK2 ACSL1 FBP1 ALDOA GALK1 MPC2 SAMHD1 GAPDH GCDH GPI GPX1 HINT1 HK1 APRT IMPDH2 ITPA ACAT1 LDHA MT-CO2 NME1 NME2 PNP OGDH OPA1 HSD17B12 PDHA1 PDHB PFKL ATP6V1A PGK1 PDP1 TIGAR SLC25A1 TPI1 VCP SUCLA2 KYNU
GLYCOSYL COMPOUND METABOLIC PROCESS	8.8207e-05	0.00393847	19	46	ADA AKR1A1 DNPH1 ADK TYMP AHCY AKR1B1 GLA APOBEC3C GUSB APRT IMPDH2 NAGA NME1 NME2 PNP OPA1 ABHD10 AKR7A2
POSITIVE REGULATION OF CYSTEINE TYPE ENDOPEPTIDASE ACTIVITY	9.28973e-05	0.00411909	17	39	PDCD6 ARL6IP5 CTSD PYCARD HSPD1 LGALS9 ARRB1 FIS1 NDUFA13 CYCS BAX BID SYK VCP CASP1 AIFM1 PPM1F
REGULATION OF LIPID METABOLIC PROCESS	9.66765e-05	0.0042571	26	73	STUB1 CES1 ERLIN2 LACTB CPT1A EEF1A2 AKT1 ACSL1 PTK2B FDFT1 MTOR ACADM IDH1 IDI1 ACADVL ARF1 ASAH1 ACOX1 PDP1 PRKCD SOD1 TSPO CAPN2 DGKZ CD74 CDC42
INORGANIC ION TRANSMEMBRANE TRANSPORT	9.92087e-05	0.00433868	34	106	CDK5 TCIRG1 PARK7 COX4I1 COX6C DNM2 PTK2B FLNA NNT MTOR G6PD ANXA6 ARF1 LETM1 MT-CO2 ATP1B3 ATP2A2 OPA1 ATP6V1A PHB SLC25A3 ATP6V1B2 ATP6V1C1 ATP6V1E1 PLCG2 PTPN6 BAX AHNAK ACTN4 CAMK2D SLC25A11 MCU GSTO1 PMPCB
SULFUR COMPOUND METABOLIC PROCESS	0.000104014	0.0045179	33	102	AKR1A1 ARL6IP5 PARK7 DLD AHCY ACSL1 ETHE1 G6PD MPC2 GCDH GLB1 GNS GPX1 GSS HAGH HEXB HSPA9 IDH1 GSTK1 ACAT1 OGDH PCCB HSD17B12 PDHA1 PDHB PDP1 CNDP2 MMS19 SLC25A1 SOD1 SUCLA2 KYNU GSTO1
POSITIVE REGULATION OF TRANSPORTER ACTIVITY	0.000107106	0.00458975	9	14	CDK5 PARK7 CTSS DNM2 ATP1B3 PLCG2 PRKCD ACTN4 GSTO1
GLYCOSYL COMPOUND CATABOLIC PROCESS	0.000107106	0.00458975	9	14	ADA TYMP AHCY GLA APOBEC3C GUSB NAGA PNP ABHD10
CELLULAR RESPONSE TO CHEMICAL STRESS	0.00010862	0.00462357	32	98	TRAP1 ATG7 ARL6IP5 PRDX3 PARK7 DNM2 AKT1 AKR1B1 G6PD PRDX5 GPX1 HNRNPD DNAJA1 LETM1 MYLK NCF2 NCF4 NME2 ATP2A2 PRDX1 CYCS PPIA PRKCD MAPK1 SOD1 BTK PRDX2 TSPO CAT RCSD1 LONP1 PRDX6
REGULATION OF CYTOSKELETON ORGANIZATION	0.000109654	0.00463671	39	128	ARPC1B ARPC2 WASF2 CDK5 IQGAP2 TWF2 ADD1 CLTC DYNC1H1 PTK2B MAPRE1 FLNA COTL1 SH3BP1 MTOR GRB2 PHPT1 PYCARD HCK HCLS1 NCKAP1L ARF1 RHOA RHOG ARHGDIB PLEK PRKCD MAPK1 PREX1 RAC2 S100A10 CAPG CAPN2 CAPZA1 CAPZA2 CAPZB PPM1F WDR1 CDC42
GLYCOSIDE METABOLIC PROCESS	0.000110619	0.00464673	7	9	AKR1A1 AKR1B1 GLA GUSB NAGA ABHD10 AKR7A2
MONOSACCHARIDE BIOSYNTHETIC PROCESS	0.000112851	0.00468206	16	36	AKR1A1 WDR5 ENO1 FBP1 ALDOA AKR1B1 G6PD GAPDH GPI MDH1 MDH2 PGD PGK1 SLC25A1 TPI1 SLC25A11
POSITIVE REGULATION OF LOCOMOTION	0.000112927	0.00468206	31	94	PDCD6 DNM1L AKT1 PTK2B MAPRE1 FLNA MTOR SUN2 GNAI2 GPI GRN PHPT1 PYCARD NCKAP1L RHOA LGALS9 MYLK PLCG2 PPP3CA MAPK1 AZU1 PREX1 RAC2 STAT3 STK4 C1QBP ACTN4 FERMT3 MCU PPM1F CD74
INTEGRIN MEDIATED SIGNALING PATHWAY	0.00011449	0.00469814	13	26	PTK2B FLNA HCK ITGAL ITGB2 MYH9 NME2 PLEK SYK TLN1 VAV1 FERMT3 CDC42
POSITIVE REGULATION OF CYTOSKELETON ORGANIZATION	0.000114786	0.00469814	22	58	ARPC1B ARPC2 WASF2 CDK5 IQGAP2 DYNC1H1 PTK2B MAPRE1 FLNA MTOR GRB2 PYCARD HCK HCLS1 NCKAP1L ARF1 RHOA PLEK S100A10 PPM1F WDR1 CDC42
TAXIS	0.000122848	0.00499607	28	82	DNM1L CDK5 MAPK14 DOCK2 DPYSL2 TYMP PTK2B GRB2 SH3KBP1 NCKAP1L ITGB2 RHOA RHOG LGALS9 BIN2 PPIA PRKCD MAPK1 AZU1 PREX1 RAC2 SYK C1QBP VAV1 GBF1 MCU PPM1F CD74
CELL CHEMOTAXIS	0.00012482	0.00500709	19	47	DNM1L PTK2B NCKAP1L ITGB2 RHOG LGALS9 BIN2 PPIA PRKCD MAPK1 AZU1 PREX1 RAC2 SYK C1QBP VAV1 GBF1 MCU CD74
MONOSACCHARIDE CATABOLIC PROCESS	0.000124988	0.00500709	12	23	NUDT5 ENO1 ALDOA GALK1 GAPDH GLB1 GPI HK1 PFKL PGK1 TIGAR TPI1
REGULATION OF TRANSMEMBRANE TRANSPORT	0.000125471	0.00500709	26	74	CDK5 TCIRG1 ARL6IP5 PARK7 MAPK14 CTSS DNM2 AKT1 ACSL1 PTK2B FLNA MTOR G6PD ARF1 ATP1B3 PLCG2 PRKCB PTPN6 BAX STXBP3 AHNAK ACTN4 CAMK2D CAPN1 GSTO1 WDR1
POSITIVE REGULATION OF CHEMOTAXIS	0.00012995	0.00515361	11	20	DNM1L PTK2B NCKAP1L LGALS9 MAPK1 AZU1 RAC2 C1QBP MCU PPM1F CD74
POSITIVE REGULATION OF INTRACELLULAR SIGNAL TRANSDUCTION	0.000133034	0.00524336	51	183	ADA DNM1L TRIM22 ARL6IP5 ERP29 PARK7 PIK3AP1 MAPK14 PTK2B FLNA MTOR GNAI2 GPX1 GRB2 CCDC22 PYCARD TBK1 HCLS1 HSP90AB1 RHOA RHOG LGALS1 LGALS9 ARRB1 FIS1 TAOK3 PHB PPIA PRKCB PKN1 MAPK1 PTPN6 BAX RAC2 S100A4 BID SOD1 TRIM21 SYK PRDX2 C1QBP TLR2 VAV1 ACTN4 CASP1 CAT IKBKG CPNE1 CD44 CD74 CDC42
REGULATION OF INTRACELLULAR SIGNAL TRANSDUCTION	0.00014214	0.00556789	81	327	ADA PDCD6 DNM1L TRAP1 CDK5 TRIM22 ARL6IP5 ERP29 PARK7 PIK3AP1 MAPK14 DNM2 ENO1 AKT1 PTK2B FBP1 DENND3 FLNA SH3BP1 MTOR GDI2 GNAI2 GPX1 GRB2 CCDC22 PYCARD TBK1 HCLS1 DNAJA1 HSP90AB1 RHOA RHOG ARHGAP4 LGALS1 LGALS9 ARHGDIB ARRB1 OPA1 PEBP1 FIS1 NDUFA13 GMIP TAOK3 PHB PLEK PPIA PPP2R1A PRKAR2A PRKCB PRKCD PKN1 MAPK1 PREX1 PTPN6 BAX RAC2 S100A4 BID SIPA1 SOD1 TRIM21 STAT1 SYK PRDX2 C1QBP TLR2 TPT1 VAV1 VDAC2 ACTN4 CASP1 CAT IKBKG GBF1 CPNE1 ARHGEF1 TRIP10 ARHGEF6 CD44 CD74 CDC42
POSITIVE REGULATION OF GRANULOCYTE CHEMOTAXIS	0.00014902	0.00573189	6	7	DNM1L NCKAP1L RAC2 C1QBP MCU CD74
REGULATION OF NEUTROPHIL CHEMOTAXIS	0.00014902	0.00573189	6	7	DNM1L NCKAP1L RAC2 C1QBP MCU CD74
POSITIVE REGULATION OF NEUTROPHIL MIGRATION	0.00014902	0.00573189	6	7	DNM1L NCKAP1L RAC2 C1QBP MCU CD74
REGULATION OF PROTEIN CONTAINING COMPLEX ASSEMBLY	0.000151758	0.00580225	37	121	ARPC1B ARPC2 WASF2 STUB1 IQGAP2 PARK7 TWF2 ADD1 DDB2 PTK2B MAPRE1 COTL1 MTOR GRB2 PYCARD GTF2H1 HCK HCLS1 NCKAP1L ARF1 LCP1 SAR1B PLEK PRKCD PREX1 BAX BID SYK VCP VDAC2 CAPG CAPZA1 CAPZA2 CAPZB CUL4B CHD1L CDC42
PLATELET DEGRANULATION	0.000160595	0.00606745	14	30	CFD ALDOA FLNA PLEK SRGN SOD1 SYK TLN1 VCL ACTN4 FERMT3 TAGLN2 ACTN1 WDR1
HEART PROCESS	0.000160595	0.00606745	14	30	ADA DNM1L CELF2 FLNA MTOR GNAI2 GPX1 JUP ATP1B3 ATP2A2 SOD1 CAMK2D GSTO1 CDC42
POSITIVE REGULATION OF DEVELOPMENTAL PROCESS	0.000163777	0.00615127	52	189	ADA PDCD6 DNM1L ARPC2 CFL1 TWF2 ADD1 MAPK14 DNM2 UNC13D AKT1 PTK2B FLNA MACF1 MTOR GRN HCLS1 NCKAP1L HSP90AB1 ITGB2 JUP ARF1 RHOA LGALS9 LMNA NME2 PNP OPA1 FIS1 VPS35 PRKCB MAPK1 PREX1 BAX RPS6KA3 S100A10 BNIP2 STAT1 STAT3 STK4 SYK BTK TSPO C1QBP TLR2 CAPN2 CPNE1 AP3D1 MCU CD74 IST1 CDC42
LEUKOCYTE CHEMOTAXIS	0.000167819	0.00626622	16	37	DNM1L PTK2B NCKAP1L ITGB2 LGALS9 PPIA MAPK1 AZU1 PREX1 RAC2 SYK C1QBP VAV1 GBF1 MCU CD74
CELLULAR RESPONSE TO OXYGEN CONTAINING COMPOUND	0.000169247	0.0062828	59	222	DNM1L TRAP1 CDK5 TCIRG1 AKR1A1 CES1 RAB10 PRDX3 PARK7 TWF2 CPT1A MAPK14 DNM2 AKT1 PTK2B AKR1B1 FLNA MTOR PRDX5 MPC2 SNX5 GNAI2 GRB2 PHPT1 PYCARD HCK HNRNPD APRT JUP RHOA LGALS1 NME1 NME2 OPA1 PRDX1 NDUFA13 ATP6V1A ATP6V1B2 ATP6V1C1 ATP6V1E1 PPP3CA VPS35 PRKAR2A PRKCB PRKCD MAPK1 SIPA1 SOD1 STAT3 STAT6 BTK PRDX2 TSPO TLR2 VCP VIM CAPN2 CASP1 RAB11B
ION HOMEOSTASIS	0.000172757	0.00637604	35	113	CDK5 TCIRG1 IMMT PTK2B SNX5 GNAI2 CCDC22 GRN HEXB ANXA6 HMOX2 ARF1 LETM1 ATP1B3 ATP2A2 FIS1 ATP6V1A ATP6V1B2 ATP6V1C1 ATP6V1E1 PLCG2 PRKCB MAPK1 PTPN6 BAX RAP1GDS1 VPS33A SOD1 TSPO TPT1 CAMK2D AP3D1 MCU GSTO1 SCO2
REGULATION OF CELL SUBSTRATE ADHESION	0.000174185	0.00639178	19	48	ARPC2 DNM2 UNC13D PTK2B FLNA MACF1 JUP RHOA LGALS1 HSD17B12 PREX1 RAC2 S100A10 STK4 C1QBP VCL ACTN4 PPM1F CDC42
ACTIN MEDIATED CELL CONTRACTION	0.00018563	0.00677284	8	12	FLNA JUP ATP2A2 ACTA1 TPM3 TPM4 VIM CAMK2D
REGULATION OF SMALL GTPASE MEDIATED SIGNAL TRANSDUCTION	0.000198152	0.00718863	21	56	DNM2 FBP1 DENND3 SH3BP1 GDI2 GRB2 RHOA RHOG ARHGAP4 ARHGDIB ARRB1 GMIP PREX1 RAC2 SIPA1 VAV1 GBF1 ARHGEF1 TRIP10 ARHGEF6 CDC42
RESPONSE TO NITROGEN COMPOUND	0.000202461	0.00730348	65	252	ADA CDK5 STUB1 TCIRG1 ATG7 CES1 RAB10 ERLIN2 CPT1A FUNDC1 MAPK14 CYC1 DNM2 TOR1A AKT1 PTK2B AKR1B1 FLNA FAF2 MTOR SNX5 GNAI2 GRB2 GSS HNMT HNRNPD HSP90AB1 APRT ITGB2 JUP LDHA NDUFS4 NME1 NME2 OPA1 ATP6V1A PHB ATP6V1B2 ATP6V1C1 ATP6V1E1 PPP3CA VPS35 PRKAR2A PRKCB PRKCD MAPK1 UGGT1 ACTA1 SOD1 STAT1 STAT3 STAT6 STXBP3 SYK TSPO TLR2 UQCRC1 VCP VIM UBXN6 CAPN2 CASP1 CAT EIF2B4 KYNU
PROTEIN KINASE B SIGNALING	0.000204891	0.00734961	15	34	PDCD6 PARK7 PIK3AP1 AKT1 MTOR GPX1 GRB2 HCLS1 HSP90AB1 RHOG PHB RAC2 C1QBP VAV1 CPNE1
INTERLEUKIN 6 PRODUCTION	0.000211516	0.00754487	12	24	PYCARD NCKAP1L HLA-B HSPD1 LGALS9 ARRB1 PTPN6 STAT3 SYK TLR2 CAPN2 CD74
POSITIVE REGULATION OF LEUKOCYTE CHEMOTAXIS	0.000227319	0.00797491	9	15	DNM1L PTK2B NCKAP1L LGALS9 MAPK1 RAC2 C1QBP MCU CD74
BRANCHED CHAIN AMINO ACID METABOLIC PROCESS	0.000227319	0.00797491	9	15	DBT DLD HSD17B10 ACADSB IVD ACAT1 ALDH6A1 BCAT2 BCKDHA
POSITIVE REGULATION OF SMALL MOLECULE METABOLIC PROCESS	0.000227319	0.00797491	9	15	CES1 WDR5 PARK7 CPT1A ENO1 AKT1 MT-CO2 VCP CD74
POSITIVE REGULATION OF LEUKOCYTE MIGRATION	0.000231124	0.00802025	11	21	DNM1L PTK2B PYCARD NCKAP1L RHOA LGALS9 MAPK1 RAC2 C1QBP MCU CD74
REGULATION OF REACTIVE OXYGEN SPECIES BIOSYNTHETIC PROCESS	0.000231124	0.00802025	11	21	TRAP1 PARK7 DNM2 AKT1 PTK2B MTOR GLA HSP90AB1 ITGB2 MT-CO2 TSPO
RESPONSE TO REACTIVE OXYGEN SPECIES	0.000239888	0.00826951	19	49	ADA TRAP1 PRDX3 PARK7 DNM2 AKT1 PTK2B PRDX5 GPX1 HNRNPD LDHA PRDX1 PRKCD MAPK1 SOD1 BTK PRDX2 CAPN2 CAT
REGULATION OF MULTICELLULAR ORGANISMAL DEVELOPMENT	0.000240897	0.00826951	51	187	ADA PDCD6 DNM1L CDK5 CFL1 WDR5 TWF2 ADD1 MAPK14 TYMP AKT1 PTK2B MACF1 MTOR G6PD GRN EPN1 HCLS1 NCKAP1L HLA-B HSPA9 IDH2 ITGB2 JUP RHOA ARHGAP4 LGALS9 NME1 NME2 PNP OPA1 PGK1 PPP3CA SRGN PRKCB MAPK1 POGLUT1 PTPN6 RNH1 SOD1 STAT1 STAT3 SYK BTK PRDX2 TSPO TLR2 VCL AP3D1 CD74 IST1
NUCLEOBASE CONTAINING SMALL MOLECULE BIOSYNTHETIC PROCESS	0.000244687	0.0083547	16	38	ADA DNPH1 NUDT5 ADK TYMP SAMHD1 GPX1 HINT1 APRT IMPDH2 ITPA ACAT1 NME1 NME2 PNP VCP
NUCLEOSIDE PHOSPHATE BIOSYNTHETIC PROCESS	0.000247287	0.00836001	28	85	ADA ADK DLD ENO1 AK2 ACSL1 ALDOA MPC2 GCDH IDH2 APRT IMPDH2 ACAT1 MT-CO2 NME1 NME2 PNP HSD17B12 PDHA1 PDHB ATP6V1A PDP1 MAPK1 SLC25A1 VCP FLAD1 KYNU NAPRT
CELLULAR RESPONSE TO TOXIC SUBSTANCE	0.000247461	0.00836001	14	31	AKR1A1 PRDX3 PARK7 NNT ALOX5AP PRDX5 GPX1 GSTK1 PRDX1 SOD1 PRDX2 CAT GSTO1 PRDX6
POSITIVE REGULATION OF PEPTIDASE ACTIVITY	0.0002544	0.00854916	20	53	PDCD6 ARL6IP5 CTSD GRN PYCARD HSPD1 LGALS9 ARRB1 FIS1 NDUFA13 CYCS PSME1 BAX BID STAT3 SYK VCP CASP1 AIFM1 PPM1F
ADAPTIVE IMMUNE RESPONSE	0.000270322	0.00903668	22	61	ADA TCIRG1 CTSS UNC13D PTK2B MTOR PYCARD HLA-B HLA-C HSPD1 PHB OTUB1 PRKCB PRKCD PKN1 PTPN6 MYO1G STAT3 SYK BTK C1QBP CD74
POSITIVE REGULATION OF PROTEIN KINASE B SIGNALING	0.000294672	0.00974861	13	28	PARK7 PIK3AP1 MTOR GPX1 GRB2 HCLS1 HSP90AB1 RHOG PHB RAC2 C1QBP VAV1 CPNE1
CELLULAR OXIDANT DETOXIFICATION	0.000294672	0.00974861	13	28	PRDX3 PARK7 NNT ALOX5AP PRDX5 GPX1 GSTK1 PRDX1 SOD1 PRDX2 CAT GSTO1 PRDX6
DEFENSE RESPONSE	0.000298192	0.0098142	76	309	ADA TCIRG1 TRIM22 ATG7 CNPY3 PARK7 PIK3AP1 PLD4 MAPK14 CST3 CFD AHCY UNC13D AKT1 PTK2B FLNA TTLL12 COTL1 PLD3 PRDX5 SAMHD1 GAPDH APOBEC3C GPX1 GRN PYCARD TBK1 HCK HK1 HLA-B HLA-C HSP90AB1 ITGAL ITGB2 LGALS9 LY75 LYZ NCF2 PHB PLCG2 OCIAD1 VPS35 PRKCD AZU1 PSMA5 PSMB3 PSMD3 PSMD13 PSME1 SCYL1 PTPN6 SOD1 TRIM21 STAT1 STAT3 STAT6 STXBP3 VAMP7 SYK BTK PRDX2 C1QBP TLR2 VAV1 VIM CAMK2D CAPZA1 CAPZA2 CASP1 IKBKG RNASET2 KYNU CD44 CD74 PSMD6 CDC42
CELLULAR ION HOMEOSTASIS	0.000308009	0.0100037	32	103	CDK5 TCIRG1 IMMT PTK2B CCDC22 GRN HEXB ANXA6 HMOX2 ARF1 LETM1 ATP1B3 ATP2A2 FIS1 ATP6V1A ATP6V1B2 ATP6V1C1 ATP6V1E1 PLCG2 PRKCB MAPK1 PTPN6 BAX RAP1GDS1 VPS33A SOD1 TPT1 CAMK2D AP3D1 MCU GSTO1 SCO2
REGULATION OF CELL PROJECTION ORGANIZATION	0.000308009	0.0100037	32	103	DNM1L ARPC2 WASF2 CDK5 CFL1 TWF2 AP2A1 DNM2 AKT1 PTK2B FLNA MACF1 MTOR GAK GRN RHOA RHOG ARHGAP4 LGALS1 NME1 NME2 OPA1 PPP3CA VPS35 PRKCD PREX1 RAC2 VIM CAPZB CD44 IST1 CDC42
ALCOHOL METABOLIC PROCESS	0.00030865	0.0100037	28	86	AKR1A1 CES1 ERLIN2 PARK7 PLD4 PTK2B FDFT1 FDXR ALDH3A2 AKR1B1 G6PD GALK1 IDH1 IDH2 IDH3A IDH3G IDI1 IMPA1 ACADVL ASAH1 PLCG2 PLEK RETSAT APOBR SOD1 TPI1 CAT AKR7A2
RESPONSE TO INTERFERON GAMMA	0.000326272	0.0105215	19	50	TRIM22 GAPDH HCK HLA-B HLA-C HSP90AB1 LGALS9 PRKCD TRIM21 STAT1 STXBP3 TLR2 VIM CAMK2D CASP1 KYNU CD44 CD74 CDC42
CELL PROJECTION ORGANIZATION	0.000343124	0.0110093	61	237	DNM1L ARPC2 FRY WASF2 CDK5 TCIRG1 CFL1 RAB10 WDR5 TWF2 AP2A1 DYNC1H1 DNM2 DPYSL2 TOR1A AKT1 PTK2B MAPRE1 FLNA MACF1 SH3BP1 MTOR GAK GRB2 GRN SH3KBP1 NCKAP1L HSP90AB1 ARF1 RHOA RHOG ARHGAP4 LGALS1 MYH9 MYLK NME1 NME2 OPA1 TAOK3 TRAPPC4 PLEK PPP2R1A PPP3CA VPS35 PRKCD MAPK1 PREX1 RAC2 SNX2 SOD1 TSPO TOP2B VCL VIM CAPG CAPZB CPNE1 ARHGEF6 CD44 IST1 CDC42
REGULATION OF HORMONE LEVELS	0.000348471	0.0110696	24	70	STUB1 TCIRG1 CES1 PARK7 CPT1A FDXR AKR1B1 MPC2 GLUD1 PHPT1 SLC25A5 SLC25A6 HSD17B10 HSD17B12 PFKL RETSAT PPP3CA SCPEP1 STXBP3 VAMP7 BTK TSPO MCU RAB11B
BLOOD VESSEL MORPHOGENESIS	0.000348471	0.0110696	24	70	PDCD6 WASF2 GLMN MAPK14 TYMP AKT1 PTK2B FLNA GPX1 GRN EPN1 ITGB2 JUP RHOA MYH9 MYLK PGK1 PRKCB BAX RNH1 STAT1 STK4 SYK CDC42
REGULATION OF PROTEIN POLYMERIZATION	0.000352541	0.0110886	23	66	ARPC1B ARPC2 WASF2 IQGAP2 TWF2 ADD1 PTK2B MAPRE1 COTL1 MTOR GRB2 PYCARD HCK HCLS1 NCKAP1L ARF1 PRKCD PREX1 VDAC2 CAPG CAPZA1 CAPZA2 CAPZB
PURINE CONTAINING COMPOUND BIOSYNTHETIC PROCESS	0.000352541	0.0110886	23	66	ADA ADK DLD ENO1 AK2 ACSL1 ALDOA MPC2 GCDH APRT IMPDH2 ACAT1 MT-CO2 NME1 NME2 PNP HSD17B12 PDHA1 PDHB ATP6V1A PDP1 SLC25A1 VCP
TRANSMEMBRANE TRANSPORT	0.00036513	0.0114282	64	252	CDK5 TCIRG1 ARL6IP5 ERLIN2 PARK7 ADD1 COX4I1 COX6C CPT1A MAPK14 CTSS DNM2 AKT1 ACSL1 PTK2B FLNA NNT MTOR G6PD MPC2 SLC25A5 SLC25A6 ANXA6 HSPD1 ARF1 LETM1 MT-CO2 ATP1B3 ATP2A2 OPA1 ATP6V1A PHB SLC25A3 ATP6V1B2 ATP6V1C1 ATP6V1E1 PLCG2 RAB4B PRKCB PSMA5 PSMB3 PSMD3 PSMD13 PSME1 PTPN6 BAX SLC25A1 STXBP3 VCP VDAC2 AHNAK ACTN4 CAMK2D SFXN3 CAPN1 SPNS1 SLC25A11 MCU AIFM1 PEX16 GSTO1 PMPCB PSMD6 WDR1
REGULATION OF METAL ION TRANSPORT	0.000371809	0.0115805	14	32	CDK5 PTK2B G6PD GNAI2 MYLK ATP1B3 PLCG2 PTPN6 BAX TSPO AHNAK CAMK2D GSTO1 CD33
ANATOMICAL STRUCTURE FORMATION INVOLVED IN MORPHOGENESIS	0.000379411	0.0117599	39	135	ADA PDCD6 WASF2 CDK5 TCIRG1 TMED2 GLMN MAPK14 TYMP UNC13D AKT1 PTK2B FLNA GPX1 GRB2 GRN EPN1 ITGB2 JUP RHOA MYH9 OPA1 PGK1 PRKCB PKN1 MAPK1 POGLUT1 PTPN6 ACTA1 RNH1 VPS33A STAT1 STK4 SYK TLR2 CAPN2 ACTN1 WDR1 CDC42
CELL REDOX HOMEOSTASIS	0.000391587	0.0120787	11	22	PRDX3 DLD NNT PRDX5 GPX1 NCF2 NCF4 PRDX1 RAC2 PRDX2 PRDX6
EPITHELIUM DEVELOPMENT	0.000405164	0.0123641	50	186	DNPH1 CES1 RAB10 TMED2 GLMN ADD1 TPP1 CLTC CPT1A CTSB AP2A1 TOR1A AKT1 AKR1B1 FLNA SH3BP1 MTOR GPX1 GRB2 ANXA4 ACADVL JUP GSTK1 RHOA ASAH1 NME2 OPA1 PGK1 MAPK1 PSMA5 PSMB3 POGLUT1 PSMD3 TIGAR PSMD13 PSME1 BAX SOD1 STAT1 STK4 VCL VIM CAPN1 CAPNS1 TAGLN2 CAT CD44 PSMD6 WDR1 CDC42
CELLULAR BIOGENIC AMINE METABOLIC PROCESS	0.000410522	0.0123641	8	13	PARK7 COMT AKR1B1 GCDH HNMT ITGB2 SRM KYNU
MYOTUBE DIFFERENTIATION	0.000410522	0.0123641	8	13	MAPK14 PLD3 MTOR GPX1 MYH9 PPP3CA ACTA1 CAPN2
POSITIVE REGULATION OF REACTIVE OXYGEN SPECIES BIOSYNTHETIC PROCESS	0.000410522	0.0123641	8	13	PARK7 DNM2 AKT1 PTK2B MTOR HSP90AB1 ITGB2 MT-CO2
REGULATION OF ACTIN CYTOSKELETON REORGANIZATION	0.000410522	0.0123641	8	13	CDK5 IQGAP2 PTK2B PHPT1 HCK HCLS1 ARHGDIB CDC42
POSITIVE REGULATION OF PHOSPHORUS METABOLIC PROCESS	0.000433552	0.0129964	43	154	CDK5 ERP29 GLMN PARK7 MAPK14 EEF1A2 ENO1 AKT1 ACSL1 PTK2B MTOR TBK1 HCLS1 NCKAP1L HSP90AB1 RHOA ARRB1 MT-CO2 PPP1R12A TAOK3 PHB PLEK PPIA PPP1R7 PRKAR2A PRKCD PKN1 MAPK1 AZU1 TIGAR SOD1 STAT3 STK4 SYK PRDX2 VCP CAPN2 IKBKG DGKZ CD33 CD44 CD74 CDC42
GLYCOLYTIC PROCESS THROUGH FRUCTOSE 6 PHOSPHATE	0.000441245	0.0131652	9	16	ENO1 ALDOA GALK1 GAPDH GPI HK1 PFKL PGK1 TPI1
AMEBOIDAL TYPE CELL MIGRATION	0.000443415	0.0131684	24	71	PDCD6 WASF2 CAP1 AKT1 PTK2B MACF1 SH3BP1 MTOR GPI GPX1 GRN ANXA6 ITGB2 JUP RHOA ARHGAP4 ARHGDIB MYH9 PLCG2 PKN1 C1QBP PDLIM1 LPXN PPM1F
ACTIVATION OF PROTEIN KINASE ACTIVITY	0.000457153	0.0135135	21	59	ERP29 PARK7 MAPK14 AKT1 PTK2B MTOR NCKAP1L ARRB1 TAOK3 PHB PPIA PRKAR2A PRKCD PKN1 MAPK1 SOD1 STK4 SYK PRDX2 IKBKG CD74
REGULATION OF IMMUNE RESPONSE	0.00048493	0.0142686	55	211	ADA ARPC1B ARPC2 WASF2 PARK7 CFD UNC13D TTLL12 SAMHD1 GPX1 GRB2 GRN PHPT1 PYCARD TBK1 HCK NCKAP1L HLA-B HLA-C HSP90AB1 HSPD1 ITGAL ITGB2 LGALS9 PHB PLCG2 PPP3CA PRKCB PRKCD PKN1 MAPK1 PSMA5 PSMB3 PSMD3 PSMD13 PSME1 PTPN6 BAX RAC2 MYO1G TRIM21 STAT1 VAMP7 SYK BTK C1QBP VAV1 IKBKG DGKZ EIF2B4 LPXN CD33 CD74 PSMD6 CDC42
NEURON DEVELOPMENT	0.000487592	0.0142811	45	164	DNM1L FRY CDK5 CFL1 RAB10 WDR5 TWF2 AP2A1 DNM2 DPYSL2 TOR1A AKT1 PTK2B FLNA MACF1 MTOR GAK GRB2 GRN SH3KBP1 NCKAP1L HSP90AB1 ARF1 RHOA RHOG ARHGAP4 LGALS1 NME1 NME2 OPA1 TAOK3 TRAPPC4 PPP3CA MAPK1 SCYL1 PREX1 RAC2 SOD1 TSPO TOP2B VCL VIM CPNE1 IST1 CDC42
POSITIVE REGULATION OF INTERLEUKIN 10 PRODUCTION	0.000509509	0.0147204	6	8	PYCARD HSPD1 LGALS9 STAT3 SYK TLR2
MITOCHONDRIAL CALCIUM ION HOMEOSTASIS	0.000509509	0.0147204	6	8	IMMT ANXA6 LETM1 FIS1 RAP1GDS1 MCU
POSITIVE REGULATION OF NITRIC OXIDE METABOLIC PROCESS	0.000509509	0.0147204	6	8	DNM2 AKT1 PTK2B MTOR HSP90AB1 ITGB2
REGULATION OF LEUKOCYTE MIGRATION	0.00054587	0.0156999	14	33	ADA DNM1L AKT1 PTK2B PYCARD NCKAP1L RHOA RHOG LGALS9 MAPK1 RAC2 C1QBP MCU CD74
MAINTENANCE OF LOCATION	0.00056029	0.0160108	24	72	CDK5 PLIN3 CES1 PARK7 TWF2 CPT1A AKT1 PTK2B FLNA SUN2 CCDC22 HEXB ANXA6 HK1 LETM1 PLCG2 SRGN PTPN6 BAX TSPO YWHAB CAMK2D AP3D1 GSTO1
REGULATION OF CELLULAR COMPONENT MOVEMENT	0.000563873	0.0160108	45	165	ADA PDCD6 DNM1L CDK5 AKT1 PTK2B MAPRE1 FLNA MACF1 SH3BP1 MTOR SUN2 GNAI2 GPI GRN PHPT1 PYCARD NCKAP1L IDH2 JUP RHOA RHOG ARHGAP4 LGALS9 ARHGDIB LMNA MYLK ATP2A2 PLCG2 PPP3CA PKN1 MAPK1 PREX1 RAC2 STAT3 STK4 C1QBP VCL ACTN4 CAMK2D FERMT3 ACTN1 MCU PPM1F CD74
REGULATION OF CATION TRANSMEMBRANE TRANSPORT	0.000564202	0.0160108	18	48	CDK5 TCIRG1 PARK7 CTSS DNM2 PTK2B FLNA G6PD ARF1 ATP1B3 PLCG2 PTPN6 BAX AHNAK ACTN4 CAMK2D CAPN1 GSTO1
REGULATION OF INTRINSIC APOPTOTIC SIGNALING PATHWAY	0.000591913	0.0167229	20	56	DNM1L TRAP1 ERP29 PARK7 ENO1 AKT1 GPX1 PYCARD DNAJA1 OPA1 FIS1 NDUFA13 PPIA BAX BID SOD1 TPT1 VDAC2 CD44 CD74
POSITIVE REGULATION OF LIPID METABOLIC PROCESS	0.000635968	0.0178099	11	23	CES1 CPT1A EEF1A2 AKT1 PTK2B MTOR PRKCD CAPN2 DGKZ CD74 CDC42
NUCLEOSIDE PHOSPHATE CATABOLIC PROCESS	0.000635968	0.0178099	11	23	ADA DNPH1 NUDT5 TYMP SAMHD1 GPX1 HINT1 ITPA ACAT1 PNP VCP
REGULATION OF REGULATED SECRETORY PATHWAY	0.000674353	0.0188024	13	30	DNM1L CDK5 UNC13D GNAI2 ITGB2 ARF1 LGALS9 ATP2A2 PRKCB RAC2 STXBP3 VAMP7 SYK
REGULATION OF CELL CELL ADHESION	0.000703202	0.0195215	24	73	ADA GLMN MAPK14 AKT1 GRB2 PYCARD NCKAP1L HSPD1 ITGB2 RHOA LGALS1 LGALS9 PNP PRKCD PTPN6 SYK PRDX2 VAV1 FERMT3 AP3D1 CD44 PPM1F CD74 CDC42
CYTOKINE PRODUCTION	0.000721431	0.0196657	39	139	IGF2BP2 GLMN PARK7 PLD4 MAPK14 SERPINB1 PLD3 GAPDH PYCARD TBK1 ANXA4 NCKAP1L HK1 HLA-B HSP90AB1 HSPD1 LGALS9 ARRB1 PNP PHB PLCG2 SRGN AZU1 PTPN6 SOD1 TRIM21 STAT1 STAT3 STAT6 SYK BTK TSPO C1QBP TLR2 CAPN2 CASP1 LRRFIP1 CD33 CD74
CELLULAR COMPONENT MORPHOGENESIS	0.000726666	0.0196657	33	112	DNM1L WASF2 CDK5 CFL1 RAB10 TWF2 DNM2 DPYSL2 MACF1 GRB2 SH3KBP1 NCKAP1L HSP90AB1 RHOA RHOG ARHGAP4 OPA1 FIS1 TAOK3 PPP3CA MAPK1 ACTA1 BAX RAC2 SNX2 TLR2 TOP2B VCL CPNE1 CD44 IST1 WDR1 CDC42
PLACENTA DEVELOPMENT	0.000726875	0.0196657	10	20	ADA PRDX3 TMED2 MAPK14 AKT1 GRB2 HSP90AB1 MAPK1 SOD1 STK4
PRODUCTION OF MOLECULAR MEDIATOR INVOLVED IN INFLAMMATORY RESPONSE	0.000726875	0.0196657	10	20	PLD4 MAPK14 PLD3 GRN PYCARD STAT3 VAMP7 SYK BTK PRDX2
ACTIN FILAMENT DEPOLYMERIZATION	0.000726875	0.0196657	10	20	CFL1 TWF2 ADD1 SH3BP1 PLEK CAPG CAPZA1 CAPZA2 CAPZB WDR1
INTERLEUKIN 8 PRODUCTION	0.000726875	0.0196657	10	20	PARK7 PYCARD ANXA4 LGALS9 ARRB1 STAT3 SYK TLR2 CD33 CD74
CELLULAR HORMONE METABOLIC PROCESS	0.000736816	0.0198505	7	11	FDXR AKR1B1 HSD17B10 HSD17B12 RETSAT SCPEP1 TSPO
STRIATED MUSCLE ADAPTATION	0.000753583	0.0201323	5	6	MTOR LMNA ATP2A2 PPP3CA ACTA1
NEGATIVE REGULATION OF ANION TRANSMEMBRANE TRANSPORT	0.000753583	0.0201323	5	6	ARL6IP5 AKT1 MTOR PRKCB STXBP3
NEGATIVE REGULATION OF ION TRANSPORT	0.000768946	0.0204572	20	57	ADA CDK5 LYPLA1 ARL6IP5 ERP29 PARK7 AKT1 PTK2B MTOR IDH2 FIS1 PFKL PPP3CA PRKCB STXBP3 CAMK2D GSTO1 CD33 PPM1F CD74
REGULATION OF CELL SIZE	0.000784556	0.0206999	14	34	CDK5 TWF2 ADD1 DNM2 DPYSL2 AKT1 MACF1 MTOR HSP90AB1 RHOA ARHGAP4 PLEK VAV1 IST1
DETOXIFICATION	0.000784556	0.0206999	14	34	AKR1A1 PRDX3 PARK7 NNT ALOX5AP PRDX5 GPX1 GSTK1 PRDX1 SOD1 PRDX2 CAT GSTO1 PRDX6
GLUCOSE CATABOLIC PROCESS	0.000796537	0.0208438	9	17	ENO1 ALDOA GAPDH GPI HK1 PFKL PGK1 TIGAR TPI1
PURINE CONTAINING COMPOUND CATABOLIC PROCESS	0.000796537	0.0208438	9	17	ADA DNPH1 AHCY SAMHD1 GPX1 HINT1 ITPA ACAT1 PNP
REGULATION OF LAMELLIPODIUM ASSEMBLY	0.000815077	0.0210699	8	14	ARPC2 WASF2 TWF2 DNM2 MTOR RAC2 CAPZB CDC42
NEGATIVE REGULATION OF MITOCHONDRION ORGANIZATION	0.000815077	0.0210699	8	14	DNM1L HUWE1 AKT1 GPX1 SLC25A5 OPA1 TIGAR TSPO
MUCOPOLYSACCHARIDE METABOLIC PROCESS	0.000815077	0.0210699	8	14	CLTC AP2A1 AKT1 GLB1 GNS GUSB HEXB CD44
RESPONSE TO BIOTIC STIMULUS	0.00084123	0.0216583	77	324	TRIM22 ATG7 CNPY3 CFL1 PRDX3 PLD4 MAPK14 CFD UNC13D ENO1 AKT1 PTK2B FLNA TTLL12 COTL1 SAMHD1 GAPDH APOBEC3C GPX1 GRN PYCARD TBK1 HCK HK1 HLA-B HLA-C HNMT HSP90AB1 HSPD1 ARF1 RHOA LGALS9 LYZ NCF2 ATP2A2 PHB PLCG2 OCIAD1 PRKCD MAPK1 AZU1 PSMA5 PSMB3 PSMD3 TIGAR PSMD13 PSME1 WDFY4 PTPN6 BAX RPS6KA3 TRIM21 STAT1 STXBP3 VAMP7 SYK BTK PRDX2 TSPO C1QBP TLR2 TPT1 VAV1 VIM CAMK2D CAPN2 CAPZA1 CAPZA2 CASP1 IKBKG RNASET2 GBF1 KYNU CD44 CD74 PSMD6 CDC42
MALATE METABOLIC PROCESS	0.000858345	0.0217713	4	4	FH MDH1 MDH2 ME2
C21 STEROID HORMONE METABOLIC PROCESS	0.000858345	0.0217713	4	4	FDXR AKR1B1 HSD17B10 TSPO
REGULATION OF NEUROTRANSMITTER RECEPTOR ACTIVITY	0.000858345	0.0217713	4	4	CDK5 PTK2B FNTA CAPN1
REGULATION OF VESICLE MEDIATED TRANSPORT	0.000859261	0.0217713	37	131	PDCD6IP DNM1L CDK5 LYPLA1 RAB10 AP2A1 DNM2 DOCK2 TOR1A UNC13D GNAI2 PYCARD HCK NCKAP1L ITGB2 ARF1 LGALS9 ARRB1 ATP2A2 NSF SAR1B PLCG2 RAB4B PPP3CA PRKCB MAPK1 AZU1 RAB4A RAC2 SOD1 STXBP3 VAMP7 SYK TLR2 DNAJC5 RAB11B CDC42
PROTEIN POLYMERIZATION	0.000919387	0.0232027	27	87	DNM1L ARPC1B ARPC2 WASF2 IQGAP2 TWF2 ADD1 DNM2 PTK2B MAPRE1 COTL1 MTOR GRB2 PYCARD HCK HCLS1 NCKAP1L ARF1 OPA1 PRKCD PREX1 VDAC2 CORO7 CAPG CAPZA1 CAPZA2 CAPZB
CELLULAR MODIFIED AMINO ACID METABOLIC PROCESS	0.000971245	0.024415	17	46	ARL6IP5 PARK7 CPT1A AHCY ETHE1 G6PD GAMT GPX1 GSS HAGH ACADM IDH1 GSTK1 CNDP2 SOD1 ALDH4A1 GSTO1
POSITIVE REGULATION OF CELL SUBSTRATE ADHESION	0.000982664	0.0246051	13	31	ARPC2 DNM2 UNC13D PTK2B FLNA JUP HSD17B12 PREX1 S100A10 STK4 C1QBP PPM1F CDC42
POSITIVE REGULATION OF LEUKOCYTE CELL CELL ADHESION	0.000992274	0.0246863	18	50	ADA AKT1 GRB2 PYCARD NCKAP1L HSPD1 ITGB2 RHOA LGALS1 LGALS9 PNP PTPN6 SYK VAV1 AP3D1 CD44 CD74 CDC42
ALPHA AMINO ACID CATABOLIC PROCESS	0.00099512	0.0246863	11	24	DLD AHCY FAH GCDH GLUD1 HSD17B10 ACADSB ACAT1 OGDH ALDH4A1 KYNU
POSITIVE REGULATION OF DNA BINDING TRANSCRIPTION FACTOR ACTIVITY	0.000997506	0.0246863	19	54	TRIM22 PRDX3 PARK7 AKT1 PYCARD HCLS1 ITGB2 JUP LGALS9 PPIA PPP3CA PRKCB TRIM21 STAT3 BTK TLR2 CAT IKBKG LRRFIP1
REGULATION OF CELL DIFFERENTIATION	0.00102491	0.0252667	66	271	ADA DNM1L ARPC2 CDK5 TCIRG1 WDR5 TWF2 ADD1 MAPK14 DNM2 DPYSL2 UNC13D AKT1 PTK2B FLNA MACF1 MTOR G6PD GRN HCLS1 NCKAP1L HLA-B HSPA9 HSP90AB1 IDH2 RHOA ARHGAP4 LGALS9 NME1 NME2 PNP OPA1 OCIAD1 PPP2R1A PPP3CA PRKCB MAPK1 PSMA5 PSMB3 PSMD3 PSMD13 PSME1 PREX1 PTPN6 RPS6KA3 S100A10 BNIP2 SOD1 STAT1 STAT3 STK4 SYK BTK PRDX2 TSPO C1QBP TLR2 VCL ACTN4 CPNE1 AP3D1 CD74 IST1 PSMD6 WDR1 CDC42
POSITIVE REGULATION OF IMMUNE SYSTEM PROCESS	0.00103341	0.0253782	56	222	ADA DNM1L ARPC1B ARPC2 WASF2 PARK7 CFD UNC13D AKT1 PTK2B GPI GRB2 PHPT1 PYCARD TBK1 SH3KBP1 HCK HCLS1 NCKAP1L HK1 HLA-B HSP90AB1 HSPD1 ITGB2 RHOA LGALS1 LGALS9 PNP PHB PLCG2 PRKCB PRKCD MAPK1 PSMA5 PSMB3 PSMD3 PSMD13 PSME1 PTPN6 BAX RAC2 MYO1G VAMP7 SYK BTK C1QBP VAV1 IKBKG DGKZ EIF2B4 AP3D1 MCU LPXN CD74 PSMD6 CDC42
METAL ION HOMEOSTASIS	0.00104532	0.0255722	28	92	CDK5 TCIRG1 IMMT PTK2B SNX5 GNAI2 CCDC22 HEXB ANXA6 HMOX2 ARF1 LETM1 ATP1B3 ATP2A2 FIS1 ATP6V1A PLCG2 PRKCB PTPN6 BAX RAP1GDS1 SOD1 TPT1 CAMK2D AP3D1 MCU GSTO1 SCO2
PROTEOLYSIS	0.00105395	0.0256849	93	408	PDCD6IP PDCD6 DPP3 HUWE1 CDK5 STUB1 ARL6IP5 CES1 PRDX3 GLMN ERLIN2 PARK7 LACTB TPP1 CST3 CTSB CTSD CTSS DDB2 CFD DLD TOR1A SERPINB1 ENO1 AKT1 PTK2B FAF2 PRDX5 GAPDH GPX1 CCDC22 GRN PYCARD DPP7 APEH HSP90AB1 HSPD1 RHOA LGALS9 LNPEP ARRB1 MYH9 PEBP1 COPS7A FIS1 LAP3 NDUFA13 PGK1 SERPINB8 CYCS CTSA PGPEP1 SRGN OTUB1 CNDP2 AZU1 PSMA5 UGGT1 PSMB3 PSMD3 PSMD13 PSME1 BAX SCPEP1 RPS6KA3 BID TRIM21 STAT3 SYK UBA1 UBE2L3 UCHL3 VCP XPNPEP1 HECTD3 UBXN6 CAPN1 CAPN2 CAPNS1 CASP1 VPS25 CUL4B IKBKG EIF3H CPNE1 AIFM1 LONP1 PMPCB NPEPPS CD44 PPM1F IST1 PSMD6
RESPONSE TO METAL ION	0.00108643	0.026376	24	75	PDCD6 TCIRG1 NDRG1 PARK7 ADD1 AKT1 PTK2B FBP1 SEC31A ALOX5AP G6PD GSS ANXA11 HNRNPD PPP3CA MAPK1 TIGAR ACTA1 SOD1 TSPO CAMK2D CAT CPNE1 LONP1
FC RECEPTOR MEDIATED STIMULATORY SIGNALING PATHWAY	0.0011057	0.0266411	14	35	ARPC1B ARPC2 WASF2 GRB2 HCK NCKAP1L HSP90AB1 PLCG2 PRKCD MAPK1 MYO1G SYK VAV1 CDC42
REGULATION OF LIPID BIOSYNTHETIC PROCESS	0.0011057	0.0266411	14	35	CES1 ERLIN2 AKT1 FDFT1 MTOR IDH1 IDI1 ACADVL ASAH1 PRKCD SOD1 TSPO CAPN2 CD74
POSITIVE REGULATION OF CELL DIFFERENTIATION	0.00117079	0.0277344	37	133	ADA DNM1L ARPC2 TWF2 ADD1 MAPK14 DNM2 UNC13D AKT1 FLNA MACF1 MTOR HCLS1 NCKAP1L HSP90AB1 RHOA LGALS9 NME2 PNP OPA1 PREX1 RPS6KA3 S100A10 BNIP2 STAT1 STAT3 STK4 SYK BTK TSPO C1QBP TLR2 CPNE1 AP3D1 CD74 IST1 CDC42
RIBONUCLEOSIDE METABOLIC PROCESS	0.00117756	0.0277344	10	21	ADA ADK AHCY APOBEC3C APRT IMPDH2 NME1 NME2 PNP OPA1
NAD METABOLIC PROCESS	0.00117756	0.0277344	10	21	ENO1 ALDOA GAPDH GPI HK1 LDHA PFKL PGK1 TIGAR TPI1
LAMELLIPODIUM ASSEMBLY	0.00117756	0.0277344	10	21	ARPC2 WASF2 TWF2 DNM2 MTOR RAC2 VCL CAPZB ARHGEF6 CDC42
REGULATION OF LIPID LOCALIZATION	0.00117756	0.0277344	10	21	PLIN3 ARL6IP5 CES1 AKT1 ACSL1 FIS1 PRKCD SCP2 SYK TSPO
CIRCULATORY SYSTEM PROCESS	0.00118685	0.0277344	22	67	ADA DNM1L CELF2 CES1 AKT1 FLNA MTOR SNX5 GNAI2 GPX1 JUP LNPEP ATP1B3 ATP2A2 AZU1 RAP1GDS1 SCPEP1 SOD1 STAT1 CAMK2D GSTO1 CDC42
RIBOSE PHOSPHATE BIOSYNTHETIC PROCESS	0.00118685	0.0277344	22	67	ADK DLD ENO1 AK2 ACSL1 ALDOA G6PD MPC2 GCDH APRT IMPDH2 ACAT1 MT-CO2 NME1 NME2 HSD17B12 PDHA1 PDHB ATP6V1A PDP1 SLC25A1 VCP
MULTICELLULAR ORGANISMAL HOMEOSTASIS	0.00118685	0.0277344	22	67	TCIRG1 ADD1 TPP1 DECR1 DYNC1H1 ACSL1 PTK2B FH AKR1B1 GPX1 ACADVL LNPEP LYZ PRDX1 PRKAR2A BAX RAC2 SOD1 STAT3 STAT6 SYK VCL
VASCULATURE DEVELOPMENT	0.00119017	0.0277344	26	84	PDCD6 WASF2 TMED2 GLMN MAPK14 TYMP AKT1 PTK2B FLNA GPX1 GRN EPN1 ITGB2 JUP RHOA MYH9 MYLK PGK1 PRKCB MAPK1 BAX RNH1 STAT1 STK4 SYK CDC42
T CELL DIFFERENTIATION	0.00119475	0.02774	15	39	ADA TCIRG1 DOCK2 MTOR NCKAP1L LGALS9 PNP PREX1 SOD1 STAT3 SYK PRDX2 VAV1 AP3D1 CD74
RESPONSE TO OXYGEN LEVELS	0.00120743	0.0278319	33	115	ADA DNM1L STUB1 NDRG1 ATG7 FUNDC1 AHCY ENO1 AKT1 PTK2B MTOR HMOX2 LDHA LMNA OPA1 HP1BP3 ATP6V1A PGK1 PSMA5 PSMB3 PSMD3 TIGAR PSMD13 PSME1 TLR2 ACTN4 CAPN2 CASP1 CAT PDLIM1 LONP1 NPEPPS PSMD6
POSITIVE REGULATION OF ANION TRANSPORT	0.00120743	0.0278319	33	115	DNM1L HUWE1 CDK5 CES1 MAPK14 AKT1 ACSL1 FLNA MPC2 GLUD1 PHPT1 HCLS1 HSP90AB1 ITGB2 JUP ARF1 FIS1 SAR1B PPIA PRKCD MAPK1 RAC2 UBL5 SCP2 BID VAMP7 TLR2 UBE2L3 YWHAB MCU CD33 NPEPPS CDC42
LAMELLIPODIUM ORGANIZATION	0.00122239	0.0280754	12	28	ARPC2 WASF2 TWF2 DNM2 MTOR RAC2 SNX2 VCL CAPZB ARHGEF6 CD44 CDC42
REGULATION OF SYSTEM PROCESS	0.00126295	0.0287998	20	59	ADA CELF2 TYMP ENO1 AKT1 PTK2B FLNA MTOR G6PD SNX5 GNAI2 ANXA6 JUP LMNA ATP1B3 ATP2A2 PPP3CA SOD1 CAMK2D GSTO1
LEUKOCYTE PROLIFERATION	0.00126295	0.0287998	20	59	ADA TCIRG1 GLMN DOCK2 PYCARD TBK1 NCKAP1L HSPD1 LGALS9 PNP PRKCD PKN1 MAPK1 PTPN6 BAX RAC2 SYK BTK PRDX2 CD74
HYALURONAN METABOLIC PROCESS	0.00130729	0.0295994	6	9	CLTC AP2A1 AKT1 GUSB HEXB CD44
NEGATIVE REGULATION OF G PROTEIN COUPLED RECEPTOR SIGNALING PATHWAY	0.00130729	0.0295994	6	9	ADA DNM2 GNAI2 ARRB1 PLEK YWHAB
POSITIVE REGULATION OF PROTEIN CONTAINING COMPLEX ASSEMBLY	0.00133797	0.0299858	24	76	ARPC1B ARPC2 WASF2 STUB1 IQGAP2 PARK7 DDB2 PTK2B MAPRE1 MTOR GRB2 PYCARD GTF2H1 HCK NCKAP1L ARF1 LCP1 PLEK BAX BID SYK VCP CUL4B CHD1L
REGULATION OF LEUKOCYTE CHEMOTAXIS	0.00135379	0.0299858	9	18	DNM1L PTK2B NCKAP1L LGALS9 MAPK1 RAC2 C1QBP MCU CD74
NADP METABOLIC PROCESS	0.00135379	0.0299858	9	18	NNT G6PD PGLS IDH1 IDH2 ME2 DCXR PGD TIGAR
PLASMA MEMBRANE ORGANIZATION	0.00135379	0.0299858	9	18	NDRG1 DNM2 AKT1 ANXA6 MYH9 ATP2A2 BIN2 PRKCD SOD1
REGULATION OF LIPID TRANSPORT	0.00135379	0.0299858	9	18	ARL6IP5 CES1 AKT1 ACSL1 FIS1 PRKCD SCP2 SYK TSPO
B CELL RECEPTOR SIGNALING PATHWAY	0.00135379	0.0299858	9	18	NCKAP1L PLCG2 PRKCB MAPK1 PTPN6 BAX SYK BTK LPXN
POSITIVE REGULATION OF SIGNALING	0.00135723	0.0299858	77	329	ADA DNM1L CDK5 TRIM22 ARL6IP5 ERP29 PARK7 PIK3AP1 MAPK14 AKT1 PTK2B AKR1B1 FLNA MACF1 MTOR MPC2 SNX5 GLUD1 GNAI2 GPX1 GRB2 CCDC22 PHPT1 PYCARD TBK1 HCLS1 HSP90AB1 JUP RHOA RHOG LGALS1 LGALS9 ARRB1 NSF OPA1 FIS1 TAOK3 PHB PPIA OCIAD1 VPS35 PRKCB PRKCD PKN1 MAPK1 PSMA5 PSMB3 POGLUT1 PSMD3 PSMD13 PSME1 PTPN6 BAX RAC2 S100A4 BID SOD1 TRIM21 STAT3 STK4 VAMP7 SYK PRDX2 C1QBP TLR2 VAV1 VCP ACTN4 CASP1 CAT IKBKG CPNE1 MCU CD44 CD74 PSMD6 CDC42
REGULATION OF CELL ACTIVATION	0.0014015	0.0308571	29	98	ADA GLMN UNC13D AKT1 GRB2 GRN PYCARD SH3KBP1 NCKAP1L HSPD1 ITGB2 LGALS1 LGALS9 PNP PLEK PRKCD PKN1 PTPN6 RAC2 SOD1 VAMP7 SYK BTK PRDX2 VAV1 AP3D1 CD33 CD74 CDC42
NEGATIVE REGULATION OF IMMUNE SYSTEM PROCESS	0.00147908	0.0319987	22	68	ADA GLMN AKT1 TTLL12 SAMHD1 GPX1 GRN PHPT1 HLA-B HSPA9 LGALS9 NME1 NME2 PKN1 PTPN6 TRIM21 BTK PRDX2 C1QBP DGKZ LPXN CD74
REGULATION OF NEURON PROJECTION DEVELOPMENT	0.00147908	0.0319987	22	68	DNM1L CDK5 CFL1 TWF2 AP2A1 AKT1 PTK2B FLNA MACF1 MTOR GAK GRN RHOA ARHGAP4 LGALS1 NME1 NME2 OPA1 PPP3CA PREX1 VIM IST1
REGULATION OF MUSCLE CONTRACTION	0.0014868	0.0319987	8	15	ADA ENO1 ANXA6 JUP ATP2A2 SOD1 CAMK2D GSTO1
TRANSFERRIN TRANSPORT	0.0014868	0.0319987	8	15	TCIRG1 CLTC DNM2 ATP6V1A ATP6V1B2 ATP6V1C1 ATP6V1E1 RAB11B
REGULATION OF NITRIC OXIDE METABOLIC PROCESS	0.0014868	0.0319987	8	15	DNM2 AKT1 PTK2B MTOR GLA HSP90AB1 ITGB2 TSPO
NEGATIVE REGULATION OF CELL PROJECTION ORGANIZATION	0.00150652	0.0319987	11	25	CDK5 DNM2 FLNA GAK RHOA ARHGAP4 LGALS1 PPP3CA PRKCD VIM CAPZB
POSITIVE REGULATION OF LAMELLIPODIUM ASSEMBLY	0.00150848	0.0319987	7	12	ARPC2 WASF2 TWF2 DNM2 MTOR RAC2 CDC42
INTERLEUKIN 12 PRODUCTION	0.00150848	0.0319987	7	12	MAPK14 HLA-B HSPD1 LGALS9 SYK C1QBP TLR2
RESPIRATORY BURST	0.00150848	0.0319987	7	12	GRN HCK NCF2 NCF4 RAC2 NCF1B PRDX2
POSITIVE REGULATION OF CALCIUM ION TRANSPORT	0.00150848	0.0319987	7	12	CDK5 G6PD MYLK PLCG2 BAX TSPO GSTO1
MATERNAL PROCESS INVOLVED IN FEMALE PREGNANCY	0.00150848	0.0319987	7	12	PRDX3 TMED2 AKT1 AKR1B1 MTOR LGALS9 MAPK1
NEGATIVE REGULATION OF INTRINSIC APOPTOTIC SIGNALING PATHWAY	0.00153025	0.0322757	14	36	TRAP1 PARK7 ENO1 AKT1 GPX1 DNAJA1 OPA1 NDUFA13 PPIA BID TPT1 VDAC2 CD44 CD74
RESPONSE TO ABIOTIC STIMULUS	0.00153164	0.0322757	72	305	ADA PDCD6 DNM1L CDK5 STUB1 NDRG1 ATG7 PNKP CNN2 FUNDC1 MAPK14 CTSS DDB2 DNM2 AHCY EEF1A2 ENO1 AKT1 PTK2B AKR1B1 FNTA MTOR GPX1 GRB2 HMOX2 HNMT HNRNPD DNAJA1 HSP90AB1 HSPD1 ACADVL JUP HSP90AB2P LDHA LETM1 LMNA MT-CO2 MYLK ATP2A2 OPA1 HP1BP3 ATP6V1A PGK1 PRKCD PKN1 MAPK1 PSMA5 PSMB3 PSMD3 TIGAR PSMD13 PSME1 ACTA1 BAX SIPA1 SOD1 TSPO TLR2 VCP ACTN4 CAMK2D CAPN2 CASP1 CUL4B CAT EIF2B4 PDLIM1 RCSD1 RAB11B LONP1 NPEPPS PSMD6
PEPTIDYL TYROSINE MODIFICATION	0.00166359	0.034753	16	44	PTK2B MTOR HCK HCLS1 ITGB2 PPP2R1A PRKCD SCYL1 PTPN6 STAT3 SYK BTK VPS25 CD44 CD74 MVP
CALCIUM ION TRANSMEMBRANE TRANSPORT	0.00166359	0.034753	16	44	CDK5 PTK2B G6PD ANXA6 LETM1 ATP2A2 OPA1 PHB PLCG2 PTPN6 BAX AHNAK CAMK2D MCU GSTO1 PMPCB
POSITIVE REGULATION OF CELL CELL ADHESION	0.00167097	0.034753	18	52	ADA AKT1 GRB2 PYCARD NCKAP1L HSPD1 ITGB2 RHOA LGALS1 LGALS9 PNP PTPN6 SYK VAV1 AP3D1 CD44 CD74 CDC42
GLIOGENESIS	0.00167097	0.034753	18	52	CDK5 NDRG1 AKT1 PTK2B MTOR SUN2 GRN HEXB IDH2 MAPK1 AZU1 SOD1 STAT3 TSPO TLR2 VIM EIF2B4 WDR1
PEPTIDE SECRETION	0.00173537	0.0358587	23	73	DNM1L TCIRG1 RAB10 ERP29 PARK7 CPT1A MPC2 GLUD1 PHPT1 SLC25A5 SLC25A6 IDH2 ARF1 PFKL PLEK PPIA PPP3CA STXBP3 TLR2 MCU RAB11B CD33 CD74
LEUKOCYTE CELL CELL ADHESION	0.00173537	0.0358587	23	73	ADA GLMN AKT1 GRB2 PYCARD NCKAP1L HSPD1 ITGAL ITGB2 RHOA LGALS1 LGALS9 PNP PTPN6 RAC2 SYK PRDX2 VAV1 FERMT3 AP3D1 CD44 CD74 CDC42
CELL PART MORPHOGENESIS	0.00182467	0.0372635	30	104	DNM1L WASF2 CDK5 CFL1 RAB10 TWF2 DNM2 DPYSL2 MACF1 GRB2 SH3KBP1 NCKAP1L HSP90AB1 RHOA RHOG ARHGAP4 OPA1 FIS1 TAOK3 PPP3CA MAPK1 BAX RAC2 SNX2 TOP2B VCL CPNE1 CD44 IST1 CDC42
CELLULAR ALDEHYDE METABOLIC PROCESS	0.00183253	0.0372635	10	22	AKR1A1 PARK7 ALDH3A2 HAGH IDH1 IDH2 TPI1 AKR7A2 ALDH4A1 GRHPR
RESPONSE TO XENOBIOTIC STIMULUS	0.00183253	0.0372635	10	22	CES1 ACSL1 GPX1 GSS ACAA1 HSP90AB1 TIGAR AKR7A2 GSTO1 ACY1
CORTICAL CYTOSKELETON ORGANIZATION	0.00183253	0.0372635	10	22	PDCD6IP CDK5 NCKAP1L RHOA RHOG LCP1 PLEK RAC2 TLN1 WDR1
TISSUE REMODELING	0.00183253	0.0372635	10	22	TCIRG1 TPP1 CST3 PTK2B FLNA PPP3CA BAX RAC2 SYK CAPN1
MULTI MULTICELLULAR ORGANISM PROCESS	0.0019562	0.0395264	13	33	PRDX3 TMED2 AKT1 AKR1B1 MTOR HEXB LGALS9 ARHGDIB LNPEP MAPK1 SOD1 C1QBP CAPN2
REGULATION OF PEPTIDYL TYROSINE PHOSPHORYLATION	0.0019562	0.0395264	13	33	PTK2B MTOR HCLS1 ITGB2 PPP2R1A PRKCD PTPN6 STAT3 SYK VPS25 CD44 CD74 MVP
REGULATION OF T CELL ACTIVATION	0.00207868	0.0418117	19	57	ADA GLMN AKT1 GRB2 PYCARD NCKAP1L HSPD1 LGALS1 LGALS9 PNP PTPN6 RAC2 SOD1 SYK PRDX2 VAV1 AP3D1 CD74 CDC42
NEGATIVE REGULATION OF NEURON DEATH	0.0020824	0.0418117	14	37	CDK5 ATG7 PARK7 AKT1 PTK2B GRN HSP90AB1 ARRB1 VPS35 TIGAR BAX SOD1 DNAJC5 IKBKG
CELLULAR KETONE METABOLIC PROCESS	0.00212256	0.0423589	23	74	AKR1A1 CES1 ERLIN2 PARK7 CPT1A AKT1 FDXR AKR1B1 MTOR HSD17B10 HAGH ACADVL PDP1 PSMA5 PSMB3 PSMD3 PSMD13 PSME1 TPI1 AKR7A2 KYNU CD74 PSMD6
TUBE DEVELOPMENT	0.00212376	0.0423589	32	114	ADA PDCD6 WASF2 TMED2 GLMN MAPK14 TYMP AKT1 PTK2B AKR1B1 FLNA GPX1 GRN EPN1 ITGB2 JUP RHOA MYH9 MYLK OPA1 PGK1 PRKCB MAPK1 TIGAR PTPN6 BAX RNH1 STAT1 STK4 SYK CAT CDC42
REGULATION OF PEPTIDE SECRETION	0.00213619	0.0423589	18	53	DNM1L TCIRG1 ERP29 CPT1A MPC2 GLUD1 PHPT1 SLC25A5 SLC25A6 IDH2 ARF1 PFKL PPIA PPP3CA TLR2 MCU CD33 CD74
TISSUE MIGRATION	0.00213619	0.0423589	18	53	PDCD6 AKT1 PTK2B MACF1 SH3BP1 MTOR GPI GPX1 GRN ITGB2 JUP RHOA MYH9 PLCG2 PKN1 ACTA1 LPXN PPM1F
CELL JUNCTION ORGANIZATION	0.00215081	0.0425169	30	105	PDCD6IP DNM1L WASF2 CDK5 NDRG1 CFL1 ADD1 MAPK14 PTK2B FLNA FNTA MACF1 SH3BP1 JUP ARF1 RHOA OPA1 PLEC SRGN VPS35 S100A10 TLN1 TLR2 VCL VCP CAPZA1 ACTN1 PPM1F WDR1 CDC42
REGULATION OF LAMELLIPODIUM ORGANIZATION	0.00218664	0.042959	9	19	ARPC2 WASF2 TWF2 DNM2 MTOR RAC2 CAPZB CD44 CDC42
REACTIVE NITROGEN SPECIES METABOLIC PROCESS	0.00218664	0.042959	9	19	DNM2 AKT1 PTK2B MTOR GLA HSP90AB1 ITGB2 TSPO TLR2
MONOVALENT INORGANIC CATION HOMEOSTASIS	0.00221442	0.0433715	11	26	TCIRG1 SNX5 GNAI2 GRN ATP1B3 ATP6V1A ATP6V1B2 ATP6V1C1 ATP6V1E1 MAPK1 VPS33A
REGULATION OF CALCIUM ION DEPENDENT EXOCYTOSIS	0.00226499	0.0440913	5	7	CDK5 GNAI2 ARF1 ATP2A2 STXBP3
CERAMIDE CATABOLIC PROCESS	0.00226499	0.0440913	5	7	GLA HEXB ASAH1 NAGA PRKCD
NEUROGENESIS	0.00249208	0.047899	55	225	DNM1L FRY CDK5 NDRG1 CFL1 RAB10 WDR5 TWF2 AP2A1 DNM2 DPYSL2 TOR1A AKT1 PTK2B FLNA MACF1 MTOR SUN2 GAK GRB2 GRN SH3KBP1 NCKAP1L HEXB HSP90AB1 IDH2 ARF1 RHOA RHOG ARHGAP4 LGALS1 NME1 NME2 OPA1 TAOK3 TRAPPC4 PPP3CA MAPK1 AZU1 SCYL1 PREX1 BAX RAC2 SOD1 STAT3 TSPO TLR2 TOP2B VCL VIM EIF2B4 CPNE1 IST1 WDR1 CDC42
SUBSTRATE ADHESION DEPENDENT CELL SPREADING	0.00249442	0.047899	12	30	ARPC2 DNM2 UNC13D FLNA RHOA PREX1 S100A10 C1QBP ACTN4 FERMT3 LPXN CDC42
ENDOTHELIAL CELL MIGRATION	0.00249442	0.047899	12	30	PDCD6 AKT1 PTK2B SH3BP1 GPI GPX1 GRN ITGB2 JUP RHOA MYH9 LPXN
REGULATION OF MUSCLE SYSTEM PROCESS	0.00249442	0.047899	12	30	ADA ENO1 MTOR G6PD ANXA6 JUP LMNA ATP2A2 PPP3CA SOD1 CAMK2D GSTO1
TUBE MORPHOGENESIS	0.0025056	0.047899	26	88	PDCD6 WASF2 TMED2 GLMN MAPK14 TYMP AKT1 PTK2B FLNA GPX1 GRN EPN1 ITGB2 JUP RHOA MYH9 MYLK OPA1 PGK1 PRKCB BAX RNH1 STAT1 STK4 SYK CDC42
POSITIVE REGULATION OF PROTEIN KINASE ACTIVITY	0.0025056	0.047899	26	88	CDK5 ERP29 PARK7 MAPK14 AKT1 ACSL1 PTK2B MTOR NCKAP1L HSP90AB1 RHOA ARRB1 TAOK3 PHB PPIA PRKAR2A PRKCD PKN1 MAPK1 AZU1 SOD1 STK4 SYK PRDX2 IKBKG CD74
AMINOGLYCAN METABOLIC PROCESS	0.00253235	0.0479795	8	16	CLTC AP2A1 AKT1 GLB1 GNS GUSB HEXB CD44
GLYCOSPHINGOLIPID METABOLIC PROCESS	0.00253235	0.0479795	8	16	GLA GLB1 HEXB ASAH1 NAGA CTSA PRKCD BAX
POSITIVE REGULATION OF DEPHOSPHORYLATION	0.00253235	0.0479795	8	16	MTOR HSP90AB1 PPP1R12A PLEK PPIA PPP1R7 PRKCD CD33
STEROID METABOLIC PROCESS	0.00260917	0.0492885	19	58	STUB1 CES1 ERLIN2 FDFT1 FDXR AKR1B1 G6PD ACAA1 HSD17B10 IDI1 ACADVL ACAT1 ASAH1 HSD17B12 APOBR SCP2 SOD1 TSPO CAT
ATP METABOLIC PROCESS	0.00265411	0.0499897	36	134	DNM1L NUDT5 PARK7 COX4I1 COX6C CYC1 DLD ENO1 AK2 FBP1 ALDOA GALK1 GAPDH GPI HK1 LDHA MT-CO2 MT-ND1 NDUFA5 NDUFA8 NDUFS4 OGDH FIS1 NDUFA13 PFKL ATP6V1A PGK1 ATP6V1B2 CYCS TIGAR BID SDHA TSPO TPI1 UQCRC1 VCP

### Sheet: C16_24HR_LFQ_DOWN_ORA_KEGG
pathway	pval	padj	overlap	size	overlapGenes
RIBOSOME	2.10916e-48	3.73322e-46	45	80	RPL35 RPL23 RPL3 RPL31 RPL4 RPL32 RPL34 RPS11 RPS12 RPL35A RPL14 FAU RPS16 RPL27 RPL24 RPL28 UBA52 RPL36 RPS20 RPS19 RPS5 RPL22L1 RPS6 RPLP2 RPL23A RPL18 RPL18A RPL19 RPL21 RPS3A RPS27L RPS3 RPS2 RPL13 RPL11 RPL13A RPL7A RPS25 RPS24 RPS9 RPS23 RPS8 RPS21 RPL7 RPL6

### Sheet: C16_24HR_LFQ_UP_ORA_KEGG
pathway	pval	padj	overlap	size	overlapGenes
*No significant pathways

### Sheet: C16_72HR_LFQ_DOWN_ORA_KEGG
pathway	pval	padj	overlap	size	overlapGenes
RIBOSOME	4.9425e-62	8.74822e-60	70	80	RPL35 RPL23 RPL3 RPL31 RPL4 RPL5 RPL32 RPS10 RPL34 RPS11 RPS12 RPS13 RPL35A RPL37A RPL37 RPL14 RPS15A FAU RPSA RPS16 RPL27 RPS17 RPL26 RPL24 RPL29 RPL28 UBA52 RPL30 RPL36 RPS20 RPS19 RPS18 RPS4X RPS5 RPL22L1 RPS6 RPLP2 RPL22 RPL23A RPL18 RPL18A RPL19 RPL21 RPS3A RPL10A RPS3 RPS2 RPL17 RPL15 RPL36A RPL12 RPL13 RPL10 RPL11 RPL8 RPL9 RPL13A RPL7A RPS26 RPS25 RPLP1 RPS27A RPS24 RPS9 RPS23 RPS8 RPS21 RPS7 RPL7 RPL6
DNA REPLICATION	1.1586e-10	1.02536e-08	17	29	PRIM1 PRIM2 RFC4 POLA1 POLD3 PCNA MCM4 MCM3 MCM6 MCM5 MCM7 POLD1 RNASEH2A RFC1 RFC3 MCM2 FEN1
CELL CYCLE	3.05108e-06	0.000180014	16	45	STAG2 MCM4 MCM3 MCM6 MCM5 MCM7 MCM2 BUB3 YWHAE CDK1 RAD21 RB1 PRKDC MAD2L1 SMC3 PCNA
MISMATCH REPAIR	0.000165013	0.00730182	8	18	POLD1 RFC1 MSH2 RFC3 RFC4 MSH6 POLD3 PCNA

### Sheet: C16_72HR_LFQ_UP_ORA_KEGG
pathway	pval	padj	overlap	size	overlapGenes
CITRATE CYCLE TCA CYCLE	3.49948e-07	6.19408e-05	15	23	CS PDHB PDHA1 FH OGDH IDH3A IDH2 IDH1 MDH2 DLD MDH1 SDHA SUCLG1 SUCLA2 IDH3G
GLYCOLYSIS GLUCONEOGENESIS	9.31046e-07	8.23976e-05	16	27	PGK1 PDHB PDHA1 TPI1 FBP1 HK1 ENO1 AKR1A1 PFKL GAPDH LDHB ALDH3A2 ALDOA DLD LDHA GPI
PYRUVATE METABOLISM	5.1986e-06	0.000185355	13	21	GRHPR PDHB PDHA1 HAGH ACAT1 LDHB ALDH3A2 ME2 DLD MDH2 MDH1 LDHA AKR1B1
FATTY ACID METABOLISM	5.96829e-06	0.000185355	14	24	CPT1A ACADSB ACADM ACADVL ACAT1 HADHB HADHA ECHS1 ALDH3A2 GCDH ACOX3 ACSL1 ACAA1 ACOX1
VALINE LEUCINE AND ISOLEUCINE DEGRADATION	6.22724e-06	0.000185355	16	30	ACADSB ACADM HSD17B10 ACAT1 HADHB DBT HADHA ALDH6A1 IVD ECHS1 ALDH3A2 PCCB DLD ACAA1 BCAT2 BCKDHA
NATURAL KILLER CELL MEDIATED CYTOTOXICITY	6.28323e-06	0.000185355	15	27	ITGAL VAV1 ITGB2 PLCG2 PTK2B PRKCB HLA-C HLA-B PTPN6 RAC2 BID GRB2 MAPK1 SYK PPP3CA
LEUKOCYTE TRANSENDOTHELIAL MIGRATION	8.89496e-06	0.000220351	18	37	ITGAL SIPA1 NCF4 NCF2 VAV1 MYL12A ITGB2 MAPK14 VCL GNAI2 PLCG2 PTK2B CDC42 PRKCB RHOA ACTN4 ACTN1 RAC2
FC GAMMA R MEDIATED PHAGOCYTOSIS	9.95936e-06	0.000220351	17	34	WASF2 VAV1 AKT1 DOCK2 ARPC1B DNM2 CFL1 PLCG2 CDC42 PRKCB PRKCD HCK RAC2 DNM1L ARPC2 MAPK1 SYK
PEROXISOME	6.20733e-05	0.00122078	14	28	CAT PEX16 PRDX5 SOD1 ACOX3 ACAA1 SCP2 GSTK1 ECH1 IDH2 IDH1 PRDX1 ACSL1 ACOX1
PROPANOATE METABOLISM	6.90624e-05	0.0012224	11	19	ACADM ACAT1 HADHA ALDH6A1 LDHB ECHS1 ALDH3A2 PCCB SUCLG1 LDHA SUCLA2
CHEMOKINE SIGNALING PATHWAY	0.000109948	0.00176916	18	43	STAT3 STAT1 VAV1 AKT1 DOCK2 ARRB1 GNAI2 PTK2B CDC42 PRKCB PREX1 RHOA PRKCD HCK RAC2 GRB2 MAPK1 IKBKG
FOCAL ADHESION	0.000156919	0.00231455	18	44	AKT1 MYL12A CAPN2 FLNA FLNB MYLK PPP1R12A ACTN4 ACTN1 GRB2 TLN1 VAV1 VCL CDC42 PRKCB RHOA RAC2 MAPK1
B CELL RECEPTOR SIGNALING PATHWAY	0.00018668	0.00254172	13	27	PRKCB PTPN6 RAC2 VAV1 AKT1 GRB2 MAPK1 IKBKG SYK BTK PIK3AP1 PPP3CA PLCG2
FC EPSILON RI SIGNALING PATHWAY	0.000391587	0.00484416	11	22	PRKCB PRKCD RAC2 VAV1 AKT1 GRB2 MAPK1 MAPK14 SYK BTK PLCG2
TRYPTOPHAN METABOLISM	0.000410522	0.00484416	8	13	CAT ACAT1 OGDH HADHA ECHS1 ALDH3A2 GCDH KYNU
LYSOSOME	0.000534616	0.00591419	17	44	CTSS AP3D1 CTSD CTSB TCIRG1 GNS ASAH1 GUSB GLA GLB1 MAN2B1 AP1S2 HEXB CTSA TPP1 CLTC NAGA
REGULATION OF ACTIN CYTOSKELETON	0.000587075	0.00611248	22	64	MYL12A ARPC1B CFL1 MYLK MYH9 PPP1R12A ACTN4 ACTN1 IQGAP2 ARHGEF6 ITGAL WASF2 VAV1 ITGB2 VCL CDC42 RHOA RAC2 ARPC2 MAPK1 NCKAP1L ARHGEF1
AMYOTROPHIC LATERAL SCLEROSIS ALS	0.000796537	0.00742037	9	17	CAT SOD1 BID BAX CASP1 MAPK14 GPX1 PPP3CA CYCS
LEISHMANIA INFECTION	0.000796537	0.00742037	9	17	PRKCB STAT1 PTPN6 NCF4 NCF2 ITGB2 MAPK1 MAPK14 TLR2
GLUTATHIONE METABOLISM	0.00117756	0.00992513	10	21	SRM PGD GSTO1 LAP3 GSS GSTK1 GPX1 IDH2 IDH1 G6PD
CALCIUM SIGNALING PATHWAY	0.00117756	0.00992513	10	21	ATP2A2 VDAC2 MYLK CAMK2D SLC25A6 SLC25A5 PLCG2 PTK2B PRKCB PPP3CA
AXON GUIDANCE	0.00135379	0.0108919	9	18	CFL1 GNAI2 CDC42 RHOA RAC2 MAPK1 DPYSL2 PPP3CA CDK5
TIGHT JUNCTION	0.00176639	0.0135935	12	29	AKT1 MYL12A GNAI2 MYH9 CDC42 PRKCB RHOA ACTN4 ACTN1 PRKCD PPP2R1A HCLS1
VEGF SIGNALING PATHWAY	0.00253235	0.0186761	8	16	PRKCB RAC2 AKT1 MAPK1 MAPK14 PPP3CA PLCG2 CDC42
T CELL RECEPTOR SIGNALING PATHWAY	0.00275297	0.019491	10	23	VAV1 AKT1 MAPK14 CDC42 RHOA PTPN6 GRB2 MAPK1 IKBKG PPP3CA
CARDIAC MUSCLE CONTRACTION	0.00338099	0.0230167	9	20	ATP2A2 ATP1B3 MT-CO2 COX6C COX4I1 TPM4 TPM3 UQCRC1 CYC1
VALINE LEUCINE AND ISOLEUCINE BIOSYNTHESIS	0.00370627	0.0242967	4	5	PDHB IARS2 PDHA1 BCAT2
APOPTOSIS	0.00400857	0.0248734	10	24	BID BAX AKT1 CAPN2 IKBKG CAPN1 PPP3CA CYCS PRKAR2A AIFM1
VIRAL MYOCARDITIS	0.0040753	0.0248734	8	17	ITGAL HLA-C HLA-B RAC2 BID ITGB2 CYCS MYH9
ALZHEIMERS DISEASE	0.00462161	0.0269684	20	65	NAE1 NDUFA5 ATP2A2 MT-CO2 COX4I1 CAPN2 CAPN1 HSD17B10 GAPDH CYCS SDHA COX6C BID UQCRC1 MAPK1 NDUFA8 NDUFS4 PPP3CA CDK5 CYC1
MAPK SIGNALING PATHWAY	0.00472328	0.0269684	15	44	AKT1 ARRB1 MAPK14 FLNA FLNB RPS6KA3 GRB2 IKBKG STK4 PPP3CA CDC42 PRKCB RAC2 MAPK1 TAOK3
ADHERENS JUNCTION	0.00503356	0.0278415	9	21	RHOA ACTN4 PTPN6 ACTN1 WASF2 RAC2 MAPK1 VCL CDC42
BIOSYNTHESIS OF UNSATURATED FATTY ACIDS	0.00519079	0.0278415	5	8	ACOX3 ACAA1 HADHA ACOX1 HSD17B12
NEUROTROPHIN SIGNALING PATHWAY	0.00625614	0.0325687	13	37	AKT1 MAPK14 YWHAB CAMK2D PLCG2 ARHGDIB CDC42 RHOA PRKCD BAX RPS6KA3 GRB2 MAPK1
FRUCTOSE AND MANNOSE METABOLISM	0.00763112	0.0385917	7	15	PFKL TPI1 PHPT1 FBP1 HK1 ALDOA AKR1B1
GNRH SIGNALING PATHWAY	0.00920951	0.0436221	8	19	MAPK14 CAMK2D PTK2B CDC42 PRKCB PRKCD GRB2 MAPK1
ENDOCYTOSIS	0.00938483	0.0436221	18	60	SMAP2 ARRB1 AP2A1 DNM2 PDCD6IP RAB11B ACAP2 VPS25 CDC42 HLA-C HLA-B DNM1L SH3KBP1 ARFGAP2 RAB4A VPS45 CLTC EPN1
PATHWAYS IN CANCER	0.00958161	0.0436221	20	69	STAT3 STAT1 JUP AKT1 TPM3 PLCG2 MTOR BAX GRB2 IKBKG STK4 FH HSP90AB1 CYCS CDC42 PRKCB RHOA RAC2 BID MAPK1
GLYCOSAMINOGLYCAN DEGRADATION	0.00961165	0.0436221	4	6	GLB1 GUSB GNS HEXB
