## Supplementary material for "Ribosome subunit attrition and activation of the p53–MDM4 axis dominate the response of MLL-rearranged cancer cells to WDR5 WIN site inhibition": Figure 4 Source Data 1 (part 1 of 2)

### Sheet: Tier I Screen
id	num	neg|score	neg|p-value	neg|fdr	neg|rank	neg|goodsgrna	neg|lfc	pos|score	pos|p-value	pos|fdr	pos|rank	pos|goodsgrna	pos|lfc	status_of_mirna_in_mirbase	tier_II_screen
TP53	6	1	1	1	21708	0	11.313	2.0837e-24	2.2805e-07	0.00019	1	6	11.313
RPL22	6	1	1	1	21687	0	7.1529	1.6072e-14	2.2805e-07	0.00019	2	6	7.1529
BAX	6	1	1	1	21705	0	4.3085	6.9912e-13	2.2805e-07	0.00019	3	6	4.3085		Included
KDM6A	6	1	1	1	21707	0	3.2563	1.1101e-12	2.2805e-07	0.00019	4	6	3.2563		Included
SPOP	6	1	1	1	21706	0	2.6943	4.8385e-12	2.2805e-07	0.00019	5	6	2.6943		Included
UBE2A	6	1	1	1	21704	0	3.0689	1.738e-11	2.2805e-07	0.00019	6	6	3.0689		Included
FBXO42	6	1	1	1	21703	0	3.7935	2.6267e-11	2.2805e-07	0.00019	7	6	3.7935		Included
FOXM1	6	1	1	1	21702	0	2.3555	4.9448e-11	2.2805e-07	0.00019	8	6	2.3555		Included
LARP4B	6	1	1	1	21701	0	2.4784	1.0164e-10	2.2805e-07	0.00019	9	6	2.4784		Included
NBN	6	1	1	1	21700	0	2.2006	1.4079e-10	2.2805e-07	0.00019	10	6	2.2006		Included
PMAIP1	6	1	1	1	21699	0	2.7711	1.7664e-10	2.2805e-07	0.00019	11	6	2.7711		Included
CCDC6	6	1	1	1	21688	0	3.4632	2.9584e-10	2.2805e-07	0.00019	12	6	3.4632		Included
ZC3HC1	6	1	1	1	21698	0	2.5935	4.993e-10	2.2805e-07	0.00019	13	6	2.5935		Included
CDKN2A	6	0.99652	0.99656	1	21471	0	4.6699	7.6443e-10	2.2805e-07	0.00019	14	5	4.6699		Included
SENP1	6	1	1	1	21697	0	1.9949	1.3671e-09	2.2805e-07	0.00019	15	6	1.9949		Included
CHEK2	6	0.99331	0.99334	1	21331	0	2.5859	4.2152e-09	2.2805e-07	0.00019	16	5	2.5859		Included
EPC1	6	1	1	1	21696	0	2.3432	4.2923e-09	2.2805e-07	0.00019	17	6	2.3432		Included
GPS2	6	0.99244	0.99246	1	21291	0	2.4566	4.6996e-09	2.2805e-07	0.00019	18	5	2.4566		Included
NCOA6	6	1	1	1	21693	0	2.8041	4.8175e-09	2.2805e-07	0.00019	19	6	2.8041		Included
ZNF367	6	1	1	1	21695	0	1.9772	6.3366e-09	2.2805e-07	0.00019	20	6	1.9772		Included
ARID4A	6	1	1	1	21694	0	1.8988	1.3192e-08	2.2805e-07	0.00019	21	6	1.8988		Included
UBA6	6	0.89036	0.89047	1	17782	0	2.4429	2.263e-08	2.2805e-07	0.00019	22	5	2.4429		Included
BIRC6	6	0.99989	0.9999	1	21661	0	3.3539	2.6918e-08	2.2805e-07	0.00019	23	6	3.3539		Included
VDAC2	6	0.89954	0.89968	1	18047	0	3.1948	2.7473e-08	2.2805e-07	0.00019	24	4	3.1948		Included
ETFDH	6	1	1	1	21692	0	1.8743	3.0107e-08	2.2805e-07	0.00019	25	6	1.8743		Included
KCMF1	6	0.93867	0.93892	1	19348	0	2.7463	4.6604e-08	2.2805e-07	0.00019	26	5	2.7463		Included
ATM	6	0.99952	0.99952	1	21624	0	2.8145	5.8628e-08	6.8415e-07	0.00053	27	6	2.8145		Included
ATAD1	6	0.99322	0.99325	1	21328	0	2.4165	7.5723e-08	6.8415e-07	0.00053	28	5	2.4165		Included
WAC	6	1	1	1	21691	0	2.8451	8.1011e-08	1.1402e-06	0.000825	29	6	2.8451		Included
GMEB1	6	0.98583	0.98593	1	21024	0	2.5605	9.8971e-08	1.1402e-06	0.000825	30	4	2.5605		Included
UBR4	6	1	1	1	21690	0	2.1199	1.3873e-07	1.5963e-06	0.001118	31	6	2.1199		Included
THRA	6	0.98384	0.98395	1	20936	0	2.2827	1.7758e-07	2.0524e-06	0.00135	32	5	2.2827		Included
ZBTB14	6	1	1	1	21689	0	2.5588	1.7841e-07	2.0524e-06	0.00135	33	6	2.5588		Included
CAPRIN1	6	1	1	1	21686	0	2.3785	4.7693e-07	3.4207e-06	0.002184	34	6	2.3785		Included
ZMYM3	6	1	1	1	21683	0	1.8652	5.3893e-07	3.8768e-06	0.002405	35	6	1.8652		Included
PTPN1	6	1	1	1	21685	0	1.7797	9.1307e-07	7.2976e-06	0.004299	36	6	1.7797		Included
JARID2	6	1	1	1	21680	0	2.2519	9.2127e-07	7.5256e-06	0.004299	37	6	2.2519		Included
PTPN2	6	1	1	1	21684	0	1.8831	9.959e-07	7.5256e-06	0.004299	38	6	1.8831		Included
CDK8	6	0.99792	0.99793	1	21532	0	2.1912	1.1855e-06	7.9817e-06	0.004443	39	6	2.1912		Included
UBE2E1	6	0.99986	0.99986	1	21655	0	2.0374	1.4503e-06	8.4378e-06	0.004468	40	6	2.0374		Included
METAP1	6	0.99994	0.99994	1	21666	0	1.7268	1.4611e-06	8.4378e-06	0.004468	41	6	1.7268		Included
EPC2	6	0.993	0.99304	1	21315	0	2.2366	1.5026e-06	8.8939e-06	0.004597	42	5	2.2366		Included
ATXN3	6	0.99983	0.99984	1	21653	0	2.1314	1.7166e-06	1.1174e-05	0.005641	43	6	2.1314		Included
IPO5	6	0.99621	0.99626	1	21456	0	2.3867	1.8594e-06	1.1631e-05	0.005738	44	5	2.3867		Included
SAMHD1	6	0.99728	0.9973	1	21508	0	2.0568	2.1639e-06	1.3455e-05	0.006491	45	6	2.0568		Included
FBXO28	6	1	1	1	21682	0	1.3124	2.7741e-06	1.8472e-05	0.008717	46	6	1.3124		Included
NSUN2	6	0.99649	0.99653	1	21469	0	2.2699	2.8695e-06	2.0296e-05	0.009374	47	5	2.2699		Included
SEZ6	6	1	1	1	21681	0	1.3742	2.8768e-06	2.0752e-05	0.009385	48	6	1.3742		Included
GET4	6	0.99949	0.9995	1	21622	0	1.9536	3.2679e-06	2.3945e-05	0.010608	49	6	1.9536		Included
ZMAT3	6	0.99233	0.99236	1	21286	0	2.8049	3.4461e-06	2.4857e-05	0.010792	50	5	2.8049		Included
BRMS1	6	1	1	1	21679	0	1.1636	3.775e-06	2.6226e-05	0.011163	51	6	1.1636		Included
NUP98	6	0.99999	1	1	21678	0	1.2803	5.2234e-06	3.8084e-05	0.015899	52	6	1.2803		Included
GPATCH8	6	0.99935	0.99936	1	21614	0	1.9583	6.1218e-06	4.4926e-05	0.018401	53	6	1.9583		Included
SFI1	6	0.41954	0.56161	1	9030	1	0.29267	6.4667e-06	4.7662e-05	0.01916	54	3	0.29267		Included
D2HGDH	6	0.9911	0.99112	1	21239	0	1.9018	7.2032e-06	5.0855e-05	0.020072	55	5	1.9018		Included
PCIF1	6	0.99972	0.99973	1	21640	0	1.4223	8.0397e-06	5.8153e-05	0.022147	56	6	1.4223		Included
SENP3	6	0.86466	0.86462	1	17006	0	1.9262	8.5321e-06	6.0889e-05	0.022789	57	4	1.9262		Included
UBQLN4	6	0.99647	0.99651	1	21465	0	1.8256	9.1743e-06	6.4538e-05	0.023746	58	5	1.8256		Included
ZGPAT	6	0.99999	0.99999	1	21677	0	1.6346	1.2863e-05	8.9167e-05	0.032261	59	6	1.6346		Included
XPNPEP1	6	0.61769	0.67882	1	11674	1	2.0378	1.4107e-05	9.6465e-05	0.034095	60	4	2.0378		Included
THRAP3	6	0.99999	0.99999	1	21676	0	1.623	1.4325e-05	9.7377e-05	0.034095	61	6	1.623		Included
RBM10	6	0.83389	0.83375	1	16079	0	1.7808	1.5292e-05	9.9658e-05	0.034339	62	4	1.7808		Included
CHUK	6	0.99998	0.99999	1	21675	0	1.2093	1.6166e-05	0.00010376	0.035195	63	6	1.2093		Included
CELF2	6	0.99998	0.99999	1	21674	0	1.4485	1.7469e-05	0.0001106	0.036529	64	6	1.4485		Included
KLF16	6	0.99826	0.99827	1	21557	0	1.9995	1.7628e-05	0.00011106	0.036529	65	6	1.9995		Included
CREBBP	6	0.99998	0.99998	1	21673	0	1.4343	1.8235e-05	0.0001138	0.03687	66	6	1.4343		Included
SLTM	3	0.99998	0.99999	1	21672	0	2.5326	1.8312e-05	5.496e-05	0.021305	67	3	2.5326		Included
KMT2D	6	0.99995	0.99996	1	21669	0	1.6735	2.1405e-05	0.00013022	0.04157	68	6	1.6735		Included
ETFA	6	0.99996	0.99996	1	21670	0	1.2669	2.3308e-05	0.00014344	0.045128	69	6	1.2669		Included
IRX3	6	0.98441	0.98453	1	20963	0	1.7876	2.7256e-05	0.00016442	0.05099	70	5	1.7876
ID2	6	0.97505	0.97518	1	20590	0	1.7048	2.8781e-05	0.00017355	0.053061	71	5	1.7048
SBNO2	6	0.95339	0.95351	1	19853	0	1.7829	3.0005e-05	0.00018084	0.054524	72	4	1.7829
C6orf226	6	0.99997	0.99997	1	21671	0	1.0038	3.4867e-05	0.00021231	0.063136	73	6	1.0038
BRINP3	6	0.84006	0.83996	1	16254	0	0.59219	3.9191e-05	0.00023238	0.06817	74	4	0.59219
PAN3	6	0.99707	0.99711	1	21495	0	1.9632	4.4023e-05	0.00025564	0.073993	75	5	1.9632
GNG13	6	0.97121	0.97124	1	20472	0	1.6765	4.6409e-05	0.00026887	0.076798	76	5	1.6765
INO80D	6	0.99982	0.99981	1	21648	0	1.5265	4.8961e-05	0.0002789	0.078536	77	6	1.5265
C2orf72	6	0.99995	0.99995	1	21668	0	1.0029	5.0001e-05	0.00028483	0.078536	78	6	1.0029
ZNF292	6	0.99995	0.99995	1	21667	0	1.3177	5.0303e-05	0.00028666	0.078536	79	6	1.3177
SLC44A5	6	0.97542	0.97555	1	20608	0	1.64	5.2248e-05	0.00029304	0.078536	80	5	1.64
FAM83F	6	0.98833	0.98839	1	21131	0	1.1486	5.2281e-05	0.00029304	0.078536	81	5	1.1486
ZER1	6	0.99802	0.99803	1	21537	0	1.8701	6.102e-05	0.00033044	0.086488	82	6	1.8701
SNX27	6	0.98261	0.98276	1	20892	0	1.2559	6.1582e-05	0.00033227	0.086488	83	5	1.2559
ANKRD11	6	0.17941	0.33567	1	5438	1	1.6758	6.8096e-05	0.00036556	0.092275	84	4	1.6758
NUDCD1	6	0.97485	0.97497	1	20585	0	1.5409	7.5503e-05	0.00040251	0.100432	85	5	1.5409
hsa-mir-215	4	0.97925	0.97933	1	20769	0	2.2956	8.3787e-05	0.000335	0.086488	86	3	2.2956	Active
hsa-mir-548l	4	0.99992	0.99991	1	21665	0	1.4929	8.4583e-05	0.00033865	0.086488	87	4	1.4929	Active
ADCK3	6	0.99991	0.99991	1	21664	0	1.3672	8.9666e-05	0.00048666	0.115207	88	6	1.3672
ZBTB33	6	0.97334	0.97339	1	20543	0	1.442	8.9733e-05	0.00048689	0.115207	89	4	1.442
PREP	6	0.99871	0.99871	1	21572	0	1.3449	9.4819e-05	0.00051471	0.120129	90	6	1.3449
UBE2W	6	0.8419	0.84181	1	16309	0	1.552	9.5579e-05	0.00052018	0.120129	91	4	1.552
HDAC4	6	0.99792	0.99793	1	21531	0	1.3381	0.00010125	0.00055028	0.124579	92	6	1.3381
UBLCP1	6	0.9999	0.9999	1	21663	0	1.3269	0.00010262	0.00055667	0.124579	93	6	1.3269
ATF6B	6	0.99989	0.9999	1	21662	0	0.96516	0.00010525	0.00057218	0.126463	94	6	0.96516
RB1	6	0.89337	0.89354	1	17872	0	1.6646	0.00010584	0.00057674	0.126463	95	5	1.6646
hsa-mir-665	4	0.93057	0.9305	1	19089	0	1.6908	0.00010644	0.00042987	0.106042	96	3	1.6908	Active
MZT2B	4	0.22723	0.34228	1	5991	1	1.7403	0.0001111	0.00044949	0.109634	97	3	1.7403
EIF2A	6	0.96441	0.96439	1	20231	0	1.1793	0.0001128	0.00061733	0.132879	98	5	1.1793
ELAVL1	6	0.99989	0.99989	1	21660	0	1.4322	0.00011325	0.00061824	0.132879	99	6	1.4322
ARHGEF19	6	0.99988	0.99989	1	21659	0	0.99958	0.00011602	0.00063375	0.134144	100	6	0.99958
GMEB2	6	0.96839	0.96836	1	20369	0	1.4558	0.00011629	0.00063649	0.134144	101	5	1.4558
LZTR1	6	0.99988	0.99989	1	21658	0	1.0502	0.00011949	0.00065199	0.136021	102	6	1.0502
DARC	6	0.95519	0.95525	1	19905	0	1.5604	0.00012072	0.00065792	0.136021	103	4	1.5604
hsa-mir-4652	4	0.99988	0.99988	1	21657	0	1.3911	0.00012155	0.00048825	0.115207	104	4	1.3911	Active
C7orf55-LUC7L2	5	0.99988	0.99989	1	21656	0	1.7342	0.00012165	0.00055621	0.124579	105	5	1.7342
HNRNPF	6	0.98646	0.98653	1	21053	0	1.4673	0.00012469	0.00067297	0.13782	106	4	1.4673
ZDHHC4	6	0.99945	0.99946	1	21619	0	1.2215	0.00012659	0.00068438	0.138845	107	6	1.2215
TLE3	6	0.93546	0.93566	1	19247	0	1.4722	0.00013624	0.00073728	0.148194	108	5	1.4722
PAIP2	6	0.98318	0.98331	1	20912	0	1.3779	0.00014144	0.00076419	0.152194	109	5	1.3779
CRAMP1L	6	0.99986	0.99986	1	21654	0	0.91538	0.00014255	0.00077195	0.15234	110	6	0.91538
CCNB1	6	0.95217	0.9523	1	19811	0	1.4332	0.00016004	0.00087001	0.167134	111	4	1.4332
SP3	6	0.38824	0.53134	1	8434	1	1.1541	0.00016936	0.00092064	0.170624	112	5	1.1541
FAM50A	6	0.99983	0.99983	1	21652	0	1.2677	0.00016937	0.00092064	0.170624	113	6	1.2677
HCFC2	6	0.85294	0.85283	1	16632	0	1.6993	0.00017	0.00092337	0.170624	114	5	1.6993
USP14	6	0.99971	0.99972	1	21639	0	1.269	0.00017046	0.00092748	0.170624	115	6	1.269
LMO7	6	0.99983	0.99983	1	21651	0	0.89143	0.00017232	0.00093705	0.170938	116	6	0.89143
LUZP4	6	0.99982	0.99982	1	21650	0	1.0957	0.00017892	0.00097856	0.17564	117	6	1.0957
UXS1	6	0.99962	0.99962	1	21632	0	1.3353	0.00017903	0.00097902	0.17564	118	6	1.3353
PAPD4	6	0.99982	0.99981	1	21649	0	0.834	0.00018394	0.0010105	0.1798	119	6	0.834
POGZ	6	0.99933	0.99934	1	21612	0	1.2651	0.00018808	0.0010301	0.180238	120	6	1.2651
UTY	6	0.9938	0.99383	1	21350	0	1.6696	0.00019003	0.0010374	0.180238	121	4	1.6696
UBE2V2	6	0.99981	0.99981	1	21647	0	1.2942	0.00019023	0.0010379	0.180238	122	6	1.2942
GFI1B	6	0.99648	0.99651	1	21466	0	1.5218	0.00019382	0.0010561	0.181921	123	5	1.5218
CXorf27	6	0.98038	0.98052	1	20806	0	1.1732	0.00019559	0.0010643	0.181921	124	5	1.1732
PKNOX1	6	0.99027	0.9903	1	21200	0	1.3516	0.00020094	0.0010853	0.184058	125	5	1.3516
UBAC1	6	0.99979	0.99979	1	21646	0	0.91733	0.00020592	0.0011117	0.185644	126	6	0.91733
UBE2D2	6	0.019307	0.06011	0.565917	2271	2	1.3802	0.00020971	0.0011336	0.187505	127	4	1.3802
GPATCH1	6	0.30638	0.45332	1	7067	1	1.1516	0.00021196	0.0011455	0.187505	128	4	1.1516
GRIK2	6	0.99979	0.99978	1	21645	0	0.84844	0.00021427	0.0011592	0.187505	129	6	0.84844
BCL2L12	6	0.94678	0.9469	1	19617	0	1.3767	0.00021599	0.0011692	0.187505	130	4	1.3767
MEMO1	6	0.73746	0.7515	1	13717	1	1.3625	0.00021744	0.0011756	0.187505	131	5	1.3625
APBB2	6	0.99279	0.99281	1	21306	0	0.95325	0.00021839	0.0011804	0.187505	132	5	0.95325
FHL3	6	0.99978	0.99978	1	21644	0	0.83303	0.00021898	0.0011833	0.187505	133	6	0.83303
ATP2B1	6	0.99883	0.99883	1	21578	0	1.3751	0.00022331	0.0011989	0.18787	134	6	1.3751
BRD2	6	0.99977	0.99977	1	21643	0	0.72017	0.00022809	0.0012239	0.189781	135	6	0.72017
TEAD3	6	0.99977	0.99977	1	21642	0	1.2631	0.00023047	0.0012358	0.190261	136	6	1.2631
C1GALT1	6	0.72295	0.74139	1	13417	1	1.1166	0.00024826	0.0013311	0.20207	137	5	1.1166
PATL1	6	0.86445	0.86441	1	16994	0	1.3175	0.00025678	0.0013745	0.207199	138	5	1.3175
HDAC2	6	0.9921	0.99211	1	21275	0	1.004	0.00026366	0.0014164	0.212052	139	5	1.004
CCNL2	6	0.99271	0.99273	1	21301	0	1.3277	0.00026752	0.0014351	0.21338	140	4	1.3277
DCP2	6	0.99883	0.99883	1	21577	0	1.37	0.00027091	0.0014511	0.214286	141	6	1.37
ZNF280C	6	0.99972	0.99973	1	21641	0	1.0711	0.00027871	0.0014999	0.219996	142	6	1.0711
VDAC3	6	0.9932	0.99324	1	21326	0	1.436	0.00030445	0.0016244	0.23666	143	4	1.436
hsa-mir-488	4	0.99969	0.99967	1	21638	0	1.0475	0.00031348	0.001203	0.18787	144	4	1.0475	Active
SGMS1	6	0.99969	0.99969	1	21637	0	1.335	0.00031432	0.0016746	0.241899	145	6	1.335
POU2F3	6	0.99968	0.99969	1	21636	0	0.84321	0.00031791	0.0016896	0.241899	146	6	0.84321
NKTR	6	0.99558	0.99563	1	21427	0	1.3884	0.00032022	0.0017019	0.241899	147	5	1.3884
PATE3	6	0.46981	0.61107	1	10038	1	0.96367	0.00032229	0.0017161	0.241899	148	3	0.96367
EMC6	6	0.99966	0.99967	1	21635	0	1.0976	0.00033555	0.0017831	0.248128	149	6	1.0976
EP400	6	0.50029	0.6241	1	10299	1	1.063	0.00035308	0.0018759	0.259381	150	3	1.063
PRSS48	6	0.39249	0.53552	1	8519	2	0.90366	0.00035735	0.001899	0.259636	151	3	0.90366
ILKAP	6	0.99964	0.99965	1	21634	0	0.92918	0.00035781	0.0019017	0.259636	152	6	0.92918
PAX8	6	0.99963	0.99963	1	21633	0	0.99194	0.00037242	0.0019742	0.266189	153	6	0.99194
SNX31	6	0.92904	0.92929	1	19038	0	0.31014	0.00037666	0.0019966	0.267541	154	3	0.31014
EIF1AY	6	0.99559	0.99565	1	21428	0	1.3554	0.00038119	0.0020226	0.269362	155	5	1.3554
ARL14EP	6	0.54994	0.64576	1	10788	1	1.1686	0.00038852	0.0020581	0.271977	156	4	1.1686
SEC14L3	6	0.99961	0.99961	1	21631	0	0.862	0.00039042	0.0020673	0.271977	157	6	0.862
NAT9	6	0.9996	0.9996	1	21630	0	0.73374	0.0003992	0.0021028	0.274352	158	6	0.73374
TMEM182	6	0.87496	0.87504	1	17311	0	1.3997	0.00040082	0.0021106	0.274352	159	4	1.3997
BCAR1	6	0.99016	0.9902	1	21194	0	1.0627	0.00040385	0.0021298	0.275194	160	5	1.0627
UGDH	6	0.99959	0.99959	1	21629	0	0.73178	0.00041057	0.0021699	0.27552	161	6	0.73178
ASB8	6	0.99959	0.99959	1	21628	0	0.90021	0.00041064	0.0021703	0.27552	162	6	0.90021
IDO1	6	0.99913	0.99914	1	21600	0	1.1239	0.00041355	0.0021863	0.275933	163	6	1.1239
LOC100132146	6	0.95099	0.9511	1	19772	0	0.8956	0.00042687	0.0022495	0.281467	164	4	0.8956
APPL1	6	0.14562	0.28742	1	4830	2	1.3519	0.0004285	0.0022561	0.281467	165	4	1.3519
PPP1R3C	6	0.99956	0.99956	1	21627	0	0.85511	0.00043817	0.002299	0.284919	166	6	0.85511
BBS7	6	0.19109	0.3463	1	5585	2	0.10194	0.00044109	0.0023117	0.284919	167	3	0.10194
MAP4K4	6	0.99584	0.99589	1	21437	0	1.2295	0.00044683	0.0023382	0.285154	168	5	1.2295
GCAT	6	0.99955	0.99955	1	21626	0	0.94432	0.00045167	0.0023619	0.286437	169	6	0.94432
TPP2	6	0.99955	0.99955	1	21625	0	0.91358	0.00045479	0.0023774	0.286716	170	6	0.91358
ZBTB24	6	0.77025	0.7763	1	14422	1	1.3258	0.00045852	0.0023938	0.287101	171	5	1.3258
ISL1	6	0.72704	0.74415	1	13515	1	1.0421	0.00046558	0.0024317	0.290039	172	4	1.0421
OPRL1	6	0.80485	0.80558	1	15273	1	0.23242	0.00047708	0.0024851	0.294312	173	1	0.23242
ABCB8	6	0.40637	0.54884	1	8779	2	0.080366	0.00047946	0.0024946	0.294312	174	2	0.080366
OTUD4	6	0.85908	0.85903	1	16819	0	1.3559	0.00048645	0.0025311	0.295566	175	5	1.3559
RSBN1L	6	0.99729	0.99731	1	21509	0	1.2338	0.00048685	0.0025325	0.295566	176	6	1.2338
FAM120A	6	0.99702	0.99707	1	21491	0	1.2582	0.00049521	0.0025817	0.299703	177	5	1.2582
RERGL	6	0.99949	0.9995	1	21623	0	0.95917	0.00051158	0.0026684	0.303538	178	6	0.95917
ABCC5	6	0.98079	0.98094	1	20822	0	1.4732	0.00051574	0.0026848	0.303538	179	5	1.4732
hsa-mir-548ae-1	4	0.99948	0.99947	1	21621	0	1.054	0.00051773	0.0019455	0.263954	180	4	1.054	Active
BMP3	6	0.95831	0.95829	1	20018	0	0.63774	0.00051795	0.0026935	0.303538	181	4	0.63774
SNAP29	6	0.97502	0.97516	1	20588	0	1.2716	0.00052018	0.0027026	0.303538	182	5	1.2716
AZI2	6	0.99702	0.99707	1	21490	0	0.91269	0.00052673	0.0027332	0.303538	183	5	0.91269
DISP2	6	0.72629	0.74364	1	13495	1	0.73806	0.00052729	0.0027368	0.303538	184	4	0.73806
ANO1	6	0.98277	0.98291	1	20898	0	1.2568	0.00052817	0.0027418	0.303538	185	5	1.2568
GPR34	6	0.99822	0.99823	1	21555	0	1.1031	0.00052957	0.0027482	0.303538	186	6	1.1031
SEC23IP	6	0.18697	0.34254	1	5523	1	1.1116	0.00053078	0.0027537	0.303538	187	5	1.1116
PCOLCE	6	0.46592	0.60726	1	9955	2	0.19715	0.00053111	0.0027546	0.303538	188	3	0.19715
IFT74	6	0.99946	0.99946	1	21620	0	0.82268	0.00054345	0.0028148	0.308606	189	6	0.82268
CBFA2T3	6	0.96275	0.96273	1	20167	0	1.2138	0.00055585	0.0028855	0.314767	190	5	1.2138
SND1	6	0.999	0.999	1	21593	0	1.0704	0.00056862	0.0029621	0.32151	191	6	1.0704
hsa-mir-34a	4	0.99943	0.99943	1	21618	0	1.0716	0.00057055	0.0021503	0.27552	192	4	1.0716	Active
NF1	6	0.99555	0.9956	1	21425	0	1.0281	0.00057436	0.0029909	0.32264	193	5	1.0281
GPNMB	6	0.8083	0.80875	1	15363	1	0.018886	0.0005775	0.0030023	0.32264	194	2	0.018886
hsa-mir-548i-4	3	0.71668	0.71652	1	13306	0	0.4779	0.00059008	0.0017129	0.241899	195	2	0.4779	Active
ZNF768	6	0.54616	0.64407	1	10751	1	1.1685	0.00059445	0.0030912	0.330561	196	5	1.1685
POU5F2	6	0.9994	0.99941	1	21617	0	1.105	0.00059859	0.0031095	0.330882	197	6	1.105
MNX1	6	0.6185	0.67926	1	11689	1	1.1881	0.00061387	0.0031861	0.337382	198	5	1.1881
PABPC1L	6	0.68011	0.71386	1	12669	1	1.1986	0.0006253	0.0032413	0.34156	199	5	1.1986
IKBKB	6	0.99936	0.99937	1	21616	0	1.0368	0.00063904	0.003306	0.345942	200	6	1.0368
KIAA1211	6	0.99936	0.99937	1	21615	0	0.81885	0.00064123	0.0033206	0.345942	201	6	0.81885
LRP5L	6	0.57466	0.65733	1	11100	1	1.0674	0.00064368	0.0033307	0.345942	202	5	1.0674
BCL2L14	6	0.99934	0.99935	1	21613	0	0.89724	0.00066359	0.003431	0.354019	203	6	0.89724
GANAB	6	0.99405	0.99408	1	21367	0	1.3154	0.00066607	0.003441	0.354019	204	4	1.3154
STMN3	6	0.76569	0.77257	1	14319	1	1.1801	0.00067004	0.0034638	0.354684	205	4	1.1801
INSL5	6	0.95963	0.95959	1	20054	0	1.1703	0.00070147	0.0036358	0.367096	206	4	1.1703
MTHFR	6	0.99929	0.99931	1	21611	0	1.0561	0.00070575	0.0036559	0.367414	207	6	1.0561
HNRNPK	6	0.34553	0.49044	1	7679	1	1.0747	0.00072367	0.0037535	0.37057	208	5	1.0747
OR5L1	6	0.51173	0.6289	1	10404	1	1.0011	0.00072735	0.0037699	0.37057	209	5	1.0011
LTA4H	6	0.93715	0.93737	1	19299	0	0.96026	0.00072804	0.0037713	0.37057	210	5	0.96026
WDR20	6	0.78235	0.78614	1	14718	1	-0.046725	0.00072811	0.0037713	0.37057	211	1	-0.046725
CD180	6	0.99927	0.99928	1	21610	0	0.69515	0.00072838	0.0037726	0.37057	212	6	0.69515
PEX2	6	0.99844	0.99845	1	21561	0	1.2876	0.00074108	0.003841	0.374217	213	6	1.2876
MICU1	6	0.99926	0.99927	1	21609	0	1.1719	0.00074177	0.0038442	0.374217	214	6	1.1719
FAM117B	6	0.99925	0.99926	1	21608	0	0.89455	0.00074512	0.0038638	0.374235	215	6	0.89455
NUDT5	6	0.7374	0.75145	1	13713	1	1.1724	0.00076247	0.0039459	0.37735	216	5	1.1724
LGALS1	6	0.99922	0.99923	1	21607	0	1.0146	0.00077752	0.0040253	0.379629	217	6	1.0146
PRKACB	6	0.97988	0.98003	1	20791	0	1.4181	0.0007856	0.0040673	0.379629	218	5	1.4181
B3GNT1	6	0.075595	0.17396	1	3537	3	0.46807	0.00078725	0.0040746	0.379629	219	3	0.46807
CCDC124	6	0.74952	0.76028	1	13980	1	0.97786	0.00078946	0.0040855	0.379629	220	3	0.97786
ABCF2	6	0.88179	0.88185	1	17529	0	1.219	0.00079265	0.0041001	0.379629	221	4	1.219
ESCO1	6	0.99201	0.99203	1	21271	0	1.0082	0.00079375	0.0041074	0.379629	222	5	1.0082
PTGIS	6	0.89009	0.8902	1	17770	0	1.1903	0.00079443	0.0041097	0.379629	223	4	1.1903
TLE4	6	0.95819	0.95817	1	20014	0	1.2935	0.00080164	0.0041434	0.380335	224	5	1.2935
PPP1CC	6	0.99858	0.99859	1	21567	0	0.98554	0.0008042	0.0041548	0.380335	225	6	0.98554
RIBC1	6	0.99919	0.99921	1	21606	0	0.68626	0.00080695	0.0041699	0.380335	226	6	0.68626
hsa-mir-1252	3	0.80591	0.80571	1	15298	0	2.4055	0.00080984	0.0023231	0.284919	227	2	2.4055	Active
DGAT2L6	6	0.95101	0.95113	1	19774	0	1.2387	0.00081158	0.0041941	0.38094	228	4	1.2387
C8orf34	6	0.99918	0.99919	1	21604	0	0.82648	0.00082329	0.0042561	0.382655	230	6	0.82648
SPSB1	6	0.99917	0.99919	1	21603	0	0.76784	0.00082518	0.0042675	0.382655	231	6	0.76784
ZSWIM7	6	0.57817	0.65901	1	11142	1	0.29266	0.0008285	0.0042835	0.382655	232	3	0.29266
CAMSAP1	6	0.99916	0.99917	1	21602	0	0.8224	0.00084459	0.0043674	0.387492	233	6	0.8224
CHD1	6	0.999	0.999	1	21594	0	0.99753	0.00084573	0.0043733	0.387492	234	6	0.99753
TOX4	6	0.19093	0.34616	1	5583	1	1.2516	0.00086333	0.0044755	0.392523	236	4	1.2516
YIPF6	6	0.44797	0.58953	1	9572	2	0.3255	0.00087869	0.0045498	0.392523	237	3	0.3255
FUNDC1	6	0.99912	0.99913	1	21599	0	0.57197	0.00087982	0.0045557	0.392523	238	6	0.57197
IKZF5	6	0.084074	0.18804	1	3687	2	0.91817	0.00088012	0.0045567	0.392523	239	4	0.91817
FNDC3B	6	0.99886	0.99885	1	21581	0	1.0253	0.00089074	0.0046159	0.396059	240	6	1.0253
LCE3C	6	0.99909	0.9991	1	21597	0	0.75347	0.00091332	0.004725	0.402233	242	6	0.75347
NME5	6	0.99908	0.99909	1	21596	0	0.80349	0.00092219	0.0047674	0.404258	243	6	0.80349
ATF7	6	0.8072	0.80776	1	15335	1	0.48081	0.00092888	0.0047979	0.404578	244	4	0.48081
MAF1	6	0.93504	0.93524	1	19227	0	1.2037	0.00093086	0.0048084	0.404578	245	4	1.2037
FAM50B	6	0.1724	0.32909	1	5365	1	1.1267	0.00094649	0.0048905	0.408321	246	5	1.1267
hsa-mir-1587	4	0.9911	0.99113	1	21240	0	1.4955	0.00094734	0.0034862	0.355297	247	4	1.4955	Active
RHOC	6	0.82447	0.82435	1	15813	1	0.8339	0.00095488	0.0049311	0.410132	248	5	0.8339
MTCH1	6	0.87073	0.87076	1	17194	0	1.0215	0.00096479	0.0049726	0.41136	249	5	1.0215
CRCT1	6	0.99903	0.99903	1	21595	0	0.9122	0.00097058	0.0050027	0.41136	250	6	0.9122
TBC1D7	6	0.30642	0.45337	1	7069	2	-0.034358	0.00097907	0.0050401	0.412871	251	2	-0.034358
SUSD4	6	0.93085	0.93108	1	19098	0	0.38122	0.00099072	0.0050944	0.414191	252	3	0.38122
FRA10AC1	5	0.99899	0.99901	1	21592	0	0.82646	0.0010066	0.0044896	0.392523	253	5	0.82646
TRMT10B	6	0.92999	0.93022	1	19070	0	0.38368	0.0010293	0.0052782	0.423459	254	3	0.38368
DEGS1	6	0.91654	0.91677	1	18605	0	0.98745	0.001031	0.0052864	0.423459	255	5	0.98745
NCOA5	6	0.99644	0.99647	1	21464	0	1.192	0.0010383	0.0053265	0.424564	256	5	1.192
DYNAP	6	0.99896	0.99896	1	21591	0	1.2724	0.0010416	0.0053393	0.424564	257	6	1.2724
hsa-mir-548aj-2	4	0.99894	0.99895	1	21590	0	1.67	0.0010551	0.0038789	0.374235	258	4	1.67	Active
UBP1	6	0.9916	0.9916	1	21262	0	1.3067	0.0010606	0.0054287	0.430097	259	4	1.3067
hsa-mir-3912	4	0.99893	0.99893	1	21589	0	0.95383	0.0010732	0.0039441	0.37735	260	4	0.95383	Active
HOMER3	6	0.87143	0.87144	1	17215	0	1.1393	0.0010757	0.0055172	0.435518	261	5	1.1393
CHD9	6	0.99883	0.99882	1	21576	0	1.2089	0.001088	0.0055797	0.435522	262	6	1.2089
LOC100288814	6	0.99891	0.99892	1	21588	0	0.67133	0.0010883	0.0055829	0.435522	263	6	0.67133
TSPAN6	6	0.99891	0.99892	1	21587	0	0.86559	0.0010888	0.0055856	0.435522	264	6	0.86559
TAPT1	6	0.86152	0.86144	1	16909	0	0.97189	0.001099	0.0056321	0.435522	265	5	0.97189
FEZF2	6	0.9989	0.9989	1	21586	0	0.70469	0.0010996	0.0056344	0.435522	266	6	0.70469
DDX42	6	0.44263	0.5843	1	9463	2	-0.32713	0.0011014	0.005644	0.435522	267	2	-0.32713
NRGN	6	0.66482	0.70476	1	12415	1	1.0957	0.0011063	0.0056695	0.435522	268	4	1.0957
CATSPER3	6	0.97326	0.9733	1	20542	0	1.1348	0.0011176	0.005727	0.435522	270	5	1.1348
PPP1R37	6	0.99888	0.99888	1	21584	0	0.79853	0.0011178	0.0057279	0.435522	271	6	0.79853
SERPINB10	6	0.99888	0.99888	1	21583	0	0.97144	0.0011179	0.0057284	0.435522	272	6	0.97144
VPS13A	6	0.99888	0.99887	1	21582	0	0.86253	0.0011202	0.0057379	0.435522	273	6	0.86253
SUV420H2	6	0.77216	0.77782	1	14464	1	0.35549	0.0011296	0.005784	0.436864	274	3	0.35549
SMCHD1	6	0.92579	0.92603	1	18921	0	1.2925	0.0011321	0.0057959	0.436864	275	5	1.2925
RNASE10	6	0.99885	0.99884	1	21580	0	0.70422	0.0011543	0.0058953	0.442821	276	6	0.70422
hsa-mir-548av	4	0.99884	0.99884	1	21579	0	1.1336	0.0011591	0.0042584	0.382655	277	4	1.1336	Active
RABGAP1	6	0.98975	0.98981	1	21183	0	0.99888	0.0011642	0.0059432	0.444484	278	5	0.99888
OTUD5	6	0.99057	0.99058	1	21216	0	1.1923	0.0011719	0.0059756	0.444484	279	5	1.1923
TMEM39B	6	0.39134	0.53436	1	8490	2	0.80926	0.001174	0.0059847	0.444484	280	3	0.80926
PVALB	6	0.26056	0.4105	1	6435	2	1.4755	0.0011786	0.0060102	0.444484	281	4	1.4755
PTAFR	6	0.9983	0.99831	1	21560	0	1.0879	0.0011811	0.0060198	0.444484	282	6	1.0879
EXD2	6	0.97927	0.9794	1	20770	0	1.4182	0.0011898	0.0060659	0.446367	283	5	1.4182
FAM47A	6	0.99613	0.99617	1	21447	0	1.1117	0.0012007	0.0061161	0.446712	284	5	1.1117
AKR7A3	6	0.65272	0.69784	1	12204	1	0.60907	0.0012046	0.0061316	0.446712	285	4	0.60907
LOC100130370	6	0.99879	0.99879	1	21575	0	0.82834	0.001205	0.0061325	0.446712	286	6	0.82834
AQP6	6	0.99879	0.99878	1	21574	0	0.88301	0.00121	0.0061598	0.446712	287	6	0.88301
SYN2	6	0.97801	0.97814	1	20707	0	1.1075	0.0012134	0.0061753	0.446712	288	5	1.1075
RELB	6	0.65902	0.70139	1	12302	1	1.1186	0.001217	0.006194	0.446712	289	5	1.1186
NRG2	6	0.94518	0.94531	1	19570	0	1.1775	0.0012275	0.0062419	0.448012	290	4	1.1775
EMC9	6	0.88088	0.88095	1	17505	0	0.46331	0.00123	0.0062533	0.448012	291	3	0.46331
CXCL16	6	0.27571	0.42467	1	6636	2	0.87087	0.0012346	0.0062793	0.448394	292	3	0.87087
ASCC2	6	0.9748	0.97492	1	20583	0	0.94462	0.0012495	0.0063582	0.450269	293	5	0.94462
RASA2	6	0.3339	0.47935	1	7485	1	0.86184	0.0012511	0.0063669	0.450269	294	5	0.86184
hsa-mir-1200	4	0.99858	0.99858	1	21566	0	1.2615	0.0012686	0.0046442	0.396917	296	4	1.2615	Active
DRD2	6	0.63224	0.68649	1	11876	1	0.92203	0.0012802	0.0065074	0.456223	297	5	0.92203
DNAJB4	6	0.37396	0.51756	1	8191	1	0.86777	0.0012879	0.006548	0.456223	298	5	0.86777
TPR	6	0.94073	0.94095	1	19417	0	0.70841	0.0012895	0.0065571	0.456223	299	3	0.70841
HCFC1R1	6	0.99547	0.99553	1	21421	0	0.98924	0.0012983	0.0065982	0.457612	300	5	0.98924
SAFB2	6	0.99869	0.99869	1	21571	0	0.72344	0.0013062	0.0066301	0.458362	301	6	0.72344
GHRL	6	0.71482	0.73597	1	13276	1	1.131	0.0013113	0.0066584	0.45872	302	4	1.131
PIGA	6	0.44298	0.58466	1	9472	1	1.1456	0.0013152	0.0066775	0.45872	303	5	1.1456
hsa-mir-223	4	0.99868	0.99867	1	21570	0	1.1468	0.0013237	0.004839	0.405577	304	4	1.1468	Active
TSHZ1	6	0.292	0.43984	1	6854	1	1.1171	0.001328	0.0067423	0.461708	305	5	1.1171
FAM134A	6	0.99789	0.9979	1	21529	0	1.0851	0.0013453	0.0068248	0.465891	306	6	1.0851
GSE1	6	0.99863	0.99864	1	21569	0	0.8953	0.0013697	0.0069256	0.47129	307	6	0.8953
HSPA4	6	0.12394	0.25289	1	4408	1	-0.26028	0.0013805	0.0069781	0.473166	308	1	-0.26028
RGS4	6	0.65914	0.70147	1	12304	1	1.0057	0.0013847	0.0069968	0.473166	309	5	1.0057
DOM3Z	4	0.31905	0.41838	1	7260	1	0.56676	0.001389	0.0050684	0.413627	310	2	0.56676
GABRP	6	0.96511	0.9651	1	20256	0	0.99308	0.0013936	0.0070383	0.474494	311	4	0.99308
ITGB2	6	0.99858	0.9986	1	21568	0	0.72412	0.0014153	0.0071546	0.479717	312	6	0.72412
MYOD1	6	0.99858	0.99858	1	21565	0	0.7727	0.0014213	0.007181	0.479717	313	6	0.7727
TRAPPC3L	4	0.82919	0.82907	1	15940	0	0.52532	0.0014224	0.0051888	0.420293	314	2	0.52532
C2orf66	6	0.99678	0.99683	1	21483	0	0.94895	0.0014254	0.0071993	0.479717	315	5	0.94895
ITFG1	6	0.72162	0.7405	1	13391	1	0.047683	0.0014307	0.0072276	0.479717	316	2	0.047683
AGPAT4	6	0.98674	0.98679	1	21063	0	1.0164	0.0014348	0.0072476	0.479717	317	5	1.0164
LSM14A	6	0.99012	0.99016	1	21191	0	1.2212	0.0014361	0.0072531	0.479717	318	5	1.2212
ART3	6	0.90221	0.90233	1	18131	0	0.84563	0.0014396	0.0072704	0.479717	319	5	0.84563
F9	6	0.99855	0.99856	1	21564	0	0.86223	0.0014483	0.0073092	0.480813	320	6	0.86223
NACA	6	0.99854	0.99854	1	21563	0	1.1882	0.00146	0.0073603	0.482711	321	6	1.1882
PLA2G5	6	0.99455	0.99458	1	21383	0	1.0209	0.0014806	0.0074602	0.486442	322	5	1.0209
OR5A1	6	0.1666	0.32022	1	5230	3	-0.1253	0.0014809	0.007462	0.486442	323	2	-0.1253
AOC3	6	0.1337	0.26848	1	4602	2	1.2479	0.0014925	0.0075135	0.487971	324	4	1.2479
SPATA7	6	0.78564	0.78894	1	14794	1	1.2173	0.0015044	0.0075696	0.489053	325	5	1.2173
EMC7	6	0.34609	0.49096	1	7693	1	1.1148	0.0015213	0.0076549	0.493096	326	4	1.1148
DDX10	6	0.0027422	0.011509	0.179868	1377	4	-1.2341	0.001531	0.0077024	0.494425	327	2	-1.2341
ZFP91	6	0.93509	0.93529	1	19231	0	1.1572	0.0015377	0.0077347	0.494425	328	5	1.1572
USP45	6	0.99846	0.99847	1	21562	0	0.53169	0.0015404	0.0077503	0.494425	329	6	0.53169
DNAJB3	6	0.69329	0.72191	1	12874	1	1.1291	0.0015435	0.0077667	0.494425	330	4	1.1291
FABP3	6	0.87998	0.88001	1	17478	0	1.2196	0.0015636	0.007857	0.498712	331	5	1.2196
CTDSP1	6	0.68936	0.71948	1	12801	1	1.0967	0.0015782	0.0079395	0.501799	332	5	1.0967
TAGLN	6	0.31018	0.45691	1	7124	2	0.51977	0.0015812	0.0079519	0.501799	333	3	0.51977
C17orf97	6	0.43954	0.58124	1	9400	1	1.3021	0.0016226	0.0081425	0.511489	334	5	1.3021
ADCY9	6	0.95233	0.95245	1	19818	0	1.0916	0.0016243	0.0081525	0.511489	335	5	1.0916
CHMP4C	6	0.86458	0.86453	1	17000	0	0.089881	0.0016313	0.0081858	0.512098	336	2	0.089881
RAB12	6	0.99806	0.99806	1	21540	0	1.0656	0.0016394	0.0082246	0.513045	337	6	1.0656
NAGA	6	0.94055	0.94077	1	19409	0	0.17206	0.0016815	0.0084422	0.521942	338	1	0.17206
C1orf52	6	0.36908	0.51289	1	8091	1	1.1404	0.0016938	0.0085033	0.521942	339	4	1.1404
MBLAC1	6	0.99649	0.99653	1	21468	0	0.87022	0.0016944	0.0085051	0.521942	340	5	0.87022
MBD1	6	0.44196	0.58365	1	9447	1	1.2285	0.0016958	0.0085115	0.521942	341	4	1.2285
ANKRD54	6	0.99827	0.99828	1	21559	0	0.54464	0.0017298	0.0086752	0.528994	342	6	0.54464
SLC4A10	6	0.99826	0.99827	1	21558	0	0.96177	0.0017396	0.0087259	0.530365	343	6	0.96177
NFKBIL1	6	0.7776	0.78219	1	14601	1	0.24688	0.0017453	0.0087555	0.530365	344	3	0.24688
SAMD13	6	0.99282	0.99284	1	21308	0	0.86835	0.0017485	0.008771	0.530365	345	5	0.86835
hsa-mir-876	4	0.99824	0.99825	1	21556	0	1.1481	0.0017635	0.0063678	0.450269	346	4	1.1481	Active
RNASE3	6	0.81304	0.8132	1	15496	1	1.2374	0.0017655	0.0088458	0.533303	347	4	1.2374
GKAP1	6	0.73213	0.74771	1	13615	1	0.057991	0.0017718	0.0088723	0.533303	348	2	0.057991
ZFYVE27	6	0.97367	0.97375	1	20551	0	0.46033	0.0017818	0.0089156	0.533303	349	4	0.46033
CPSF7	6	0.99822	0.99823	1	21554	0	0.72179	0.0017823	0.0089179	0.533303	350	6	0.72179
CSNK2A2	6	0.9982	0.99821	1	21553	0	0.86858	0.001803	0.0090164	0.535359	351	6	0.86858
TAS2R20	6	0.99819	0.9982	1	21551	0	0.58435	0.00181	0.009057	0.535359	353	6	0.58435
CIDEB	6	0.99819	0.9982	1	21550	0	0.6955	0.0018108	0.0090611	0.535359	354	6	0.6955
hsa-mir-3122	4	0.95755	0.95745	1	19989	0	1.2971	0.0018122	0.0065284	0.456223	355	3	1.2971	Active
MAN2C1	6	0.99819	0.9982	1	21549	0	1.0157	0.0018126	0.0090716	0.535359	356	6	1.0157
FGD1	6	0.99819	0.99819	1	21548	0	0.62144	0.001815	0.0090848	0.535359	357	6	0.62144
ABCD1	6	0.99818	0.99819	1	21547	0	0.58827	0.0018194	0.0091076	0.535359	358	6	0.58827
TBPL1	6	0.99817	0.99818	1	21546	0	0.61531	0.001826	0.0091441	0.535359	359	6	0.61531
GPM6B	6	0.99817	0.99818	1	21545	0	0.83322	0.0018278	0.0091532	0.535359	360	6	0.83322
SBF1	6	0.96498	0.96496	1	20252	0	1.0597	0.0018318	0.0091742	0.535359	361	4	1.0597
MLL2	2	0.99817	0.99814	1	21544	0	1.7604	0.001834	0.0035624	0.361363	362	2	1.7604
CASP9	6	0.99815	0.99815	1	21543	0	0.92692	0.0018502	0.0092595	0.538887	363	6	0.92692
OGFOD2	6	0.98416	0.98429	1	20950	0	0.80768	0.0018651	0.0093347	0.54037	364	5	0.80768
EIF4G3	6	0.73781	0.75174	1	13732	1	0.88805	0.0018766	0.0093886	0.54076	365	4	0.88805
NLRP13	6	0.95132	0.95145	1	19784	0	0.88383	0.0018768	0.0093913	0.54076	366	5	0.88383
UBE2D1	6	0.9981	0.99811	1	21542	0	1.0612	0.0018963	0.0094916	0.544799	367	6	1.0612
CCNL1	6	0.99809	0.9981	1	21541	0	0.74589	0.0019118	0.009566	0.544799	368	6	0.74589
NFKB1	6	0.99622	0.99626	1	21457	0	0.82147	0.001912	0.0095664	0.544799	369	5	0.82147
HSBP1L1	6	0.59466	0.66716	1	11373	1	0.65184	0.0019176	0.0095906	0.544799	370	3	0.65184
MAMDC4	6	0.95581	0.95582	1	19929	0	0.5779	0.0019259	0.0096298	0.544799	371	3	0.5779
PPM1J	6	0.98684	0.98689	1	21068	0	0.45818	0.0019323	0.0096622	0.544799	372	4	0.45818
C5orf52	6	0.99805	0.99806	1	21539	0	0.56627	0.001947	0.009732	0.547312	373	6	0.56627
FBXO30	6	0.98077	0.98091	1	20821	0	1.0829	0.0019582	0.0097858	0.54842	374	5	1.0829
PRG3	6	0.99804	0.99804	1	21538	0	1.0898	0.0019611	0.0098022	0.54842	375	6	1.0898
NCKAP5L	6	0.99783	0.99785	1	21528	0	1.1387	0.0019782	0.0098953	0.549038	376	6	1.1387
LGR5	6	0.85598	0.85591	1	16725	0	0.010787	0.0019824	0.0099144	0.549038	377	2	0.010787
OR1A2	6	0.9953	0.99535	1	21414	0	0.86359	0.0019912	0.0099491	0.549555	378	5	0.86359
ZNF547	6	0.37624	0.51974	1	8229	2	-0.13556	0.0020293	0.010132	0.556824	379	2	-0.13556
TMPRSS5	6	0.8514	0.85128	1	16586	0	1.136	0.0020362	0.010161	0.557018	380	4	1.136
ZSCAN16	6	0.99795	0.99796	1	21536	0	0.70008	0.0020519	0.010234	0.558821	381	6	0.70008
OTUB1	6	0.99795	0.99796	1	21535	0	0.9342	0.0020545	0.010246	0.558821	382	6	0.9342
FAM9C	6	0.99794	0.99795	1	21534	0	0.72264	0.0020647	0.010288	0.559592	383	6	0.72264
NNT	6	0.99792	0.99794	1	21533	0	0.86135	0.0020778	0.010349	0.560083	384	6	0.86135
ARF3	6	0.48244	0.61677	1	10156	1	1.0101	0.0020832	0.010372	0.560083	385	5	1.0101
SLC25A29	6	0.96494	0.96493	1	20250	0	1.0753	0.0020895	0.010402	0.56029	386	5	1.0753
KIAA1217	6	0.9979	0.99791	1	21530	0	0.64638	0.0020978	0.010438	0.560864	387	6	0.64638
LAGE3	6	0.015044	0.048507	0.490678	2110	3	-0.66501	0.0021179	0.010527	0.562155	388	2	-0.66501
PRDX3	6	0.5169	0.63117	1	10458	1	0.56912	0.0021208	0.01054	0.562155	389	3	0.56912
APOBEC3H	6	0.86295	0.86289	1	16951	0	1.0292	0.0021356	0.010617	0.564902	390	5	1.0292
PKNOX2	6	0.78855	0.79143	1	14871	1	0.78467	0.0021528	0.010693	0.566561	391	4	0.78467
ITIH4	6	0.79943	0.80072	1	15122	1	1.2028	0.0021559	0.010706	0.566561	392	4	1.2028
MID1	6	0.92893	0.92917	1	19033	0	0.84148	0.0021605	0.010727	0.566561	393	5	0.84148
AGBL4	6	0.71321	0.73489	1	13249	1	1.1894	0.002188	0.010856	0.571986	394	5	1.1894
DTNB	6	0.8569	0.85684	1	16748	0	1.0694	0.0021997	0.010919	0.573555	395	4	1.0694
FBXL16	6	0.3684	0.51223	1	8074	1	0.96525	0.0022163	0.01099	0.573555	396	5	0.96525
SMEK1	6	0.67799	0.71259	1	12627	1	1.1193	0.0022167	0.010991	0.573555	397	5	1.1193
OSTM1	6	0.99484	0.99487	1	21395	0	1.1696	0.0022314	0.011067	0.575122	398	5	1.1696
AP3M1	6	0.68056	0.71413	1	12674	1	0.31618	0.0022331	0.011074	0.575122	399	3	0.31618
CTSO	6	0.88479	0.88482	1	17621	0	1.0353	0.0022461	0.011135	0.575336	400	4	1.0353
MS4A14	6	0.39007	0.53313	1	8469	1	1.1584	0.0022547	0.011172	0.575336	401	4	1.1584
ANKRD46	6	0.99774	0.99777	1	21527	0	0.62531	0.0022613	0.011205	0.575336	402	6	0.62531
OR6C1	6	0.72723	0.74428	1	13523	1	0.97593	0.002272	0.011256	0.575336	403	4	0.97593
LACC1	6	0.64069	0.6911	1	12008	1	0.021686	0.0022833	0.011309	0.575336	404	2	0.021686
AAR2	6	0.99771	0.99775	1	21526	0	0.73483	0.0022852	0.011317	0.575336	405	6	0.73483
hsa-mir-494	4	0.97081	0.97075	1	20457	0	1.3935	0.0022918	0.0082556	0.513504	406	3	1.3935	Active
C9orf24	6	0.97906	0.9792	1	20758	0	0.83032	0.0022962	0.011374	0.575893	407	5	0.83032
CD99_X	6	0.99768	0.99772	1	21525	0	0.80789	0.0023173	0.01147	0.575893	408	6	0.80789
CACHD1	6	0.99768	0.99772	1	21524	0	0.82009	0.0023234	0.011491	0.575893	409	6	0.82009
KLHL24	6	0.99767	0.99771	1	21523	0	0.50508	0.0023266	0.011503	0.575893	410	6	0.50508
CLCC1	6	0.033299	0.096845	0.757859	2721	3	-0.53388	0.0023334	0.011534	0.575893	411	2	-0.53388
ASB3	6	0.99766	0.9977	1	21522	0	0.65155	0.0023414	0.011567	0.575893	412	6	0.65155
TAB3	6	0.99017	0.99021	1	21195	0	1.0465	0.0023517	0.011623	0.575893	413	5	1.0465
CEBPD	6	0.99763	0.99768	1	21521	0	0.86398	0.0023661	0.011695	0.575893	414	6	0.86398
MR1	6	0.99763	0.99767	1	21520	0	0.62267	0.0023693	0.011706	0.575893	415	6	0.62267
TPCN1	6	0.97865	0.97879	1	20736	0	1.0067	0.0023798	0.011755	0.575893	416	5	1.0067
PSG8	6	0.99762	0.99766	1	21519	0	0.98117	0.0023817	0.011761	0.575893	417	6	0.98117
CYP27C1	6	0.58686	0.6633	1	11259	1	0.10419	0.0023835	0.011768	0.575893	418	2	0.10419
KLC2	6	0.99761	0.99765	1	21518	0	0.61642	0.0023886	0.011794	0.575893	419	6	0.61642
ZNF410	6	0.19878	0.35337	1	5676	2	0.08976	0.0023887	0.011794	0.575893	420	3	0.08976
CLGN	6	0.77761	0.7822	1	14602	1	0.83864	0.0023914	0.011805	0.575893	421	5	0.83864
hsa-mir-4753	4	0.80692	0.80681	1	15324	0	0.66779	0.0023921	0.0086032	0.526077	422	3	0.66779	Active
LRRN4	6	0.10363	0.22025	1	4027	3	-0.32412	0.0024337	0.012018	0.583484	423	2	-0.32412
VN1R5	6	0.99754	0.99757	1	21517	0	0.59243	0.0024587	0.01214	0.585644	424	6	0.59243
CDK20	6	0.91975	0.91995	1	18709	0	0.44011	0.0024838	0.012267	0.590347	425	3	0.44011
ASPA	6	0.99751	0.99754	1	21516	0	0.61664	0.0024905	0.012292	0.590347	426	6	0.61664
IL2RG	6	0.99507	0.99511	1	21407	0	0.83052	0.0025034	0.012361	0.592322	427	5	0.83052
HPS6	6	0.64199	0.69181	1	12033	1	1.2362	0.0025085	0.012388	0.592347	428	4	1.2362
TAGLN3	6	0.98189	0.98205	1	20862	0	1.2632	0.0025163	0.012433	0.593156	429	4	1.2632
TMEM216	6	0.76429	0.77146	1	14285	1	0.36562	0.0025339	0.012528	0.596415	430	3	0.36562
NTMT1	6	0.99743	0.99745	1	21515	0	0.5174	0.0025693	0.012698	0.596782	431	6	0.5174
MAMLD1	6	0.72426	0.74227	1	13445	1	0.77952	0.0025725	0.012711	0.596782	432	5	0.77952
GABRA6	6	0.95747	0.95746	1	19987	0	0.72577	0.0025804	0.01275	0.596782	433	5	0.72577
DNTT	6	0.99742	0.99744	1	21514	0	0.59136	0.0025815	0.012753	0.596782	434	6	0.59136
OR1L6	6	0.91464	0.91483	1	18545	0	1.0454	0.002582	0.012755	0.596782	435	4	1.0454
DGCR6	6	0.9123	0.91251	1	18472	0	0.38583	0.002584	0.012767	0.596782	436	2	0.38583
INADL	6	0.61014	0.67492	1	11577	1	0.89262	0.0025846	0.012772	0.596782	437	5	0.89262
C16orf52	6	0.96109	0.96107	1	20101	0	0.99657	0.0025913	0.012804	0.596782	438	4	0.99657
MEP1A	6	0.9974	0.99742	1	21513	0	0.68512	0.0026023	0.012851	0.596782	439	6	0.68512
APH1A	6	0.89827	0.8984	1	18006	0	1.0177	0.0026104	0.012894	0.596782	440	4	1.0177
ZFP92	6	0.92073	0.92096	1	18746	0	0.83288	0.0026109	0.012896	0.596782	441	4	0.83288
CCNJL	6	0.99739	0.99741	1	21512	0	0.58882	0.0026111	0.012898	0.596782	442	6	0.58882
USP20	6	0.9942	0.99423	1	21370	0	0.79053	0.0026189	0.012937	0.596782	443	5	0.79053
CASK	6	0.98153	0.98168	1	20845	0	0.84169	0.0026301	0.012987	0.596791	444	5	0.84169
PPIF	6	0.97549	0.97562	1	20611	0	0.89686	0.0026341	0.013004	0.596791	445	5	0.89686
hsa-mir-152	4	0.84652	0.84627	1	16439	0	1.4792	0.0026581	0.0095163	0.544799	446	3	1.4792	Active
VSIG1	6	0.99734	0.99736	1	21511	0	0.7219	0.0026588	0.013117	0.598088	447	6	0.7219
CCL19	6	0.75489	0.76424	1	14088	1	1.0515	0.0026608	0.013127	0.598088	448	4	1.0515
GNAS	6	0.75568	0.76484	1	14110	1	0.80299	0.0026702	0.013167	0.598088	449	5	0.80299
C3orf22	6	0.99733	0.99735	1	21510	0	0.70092	0.0026707	0.01317	0.598088	450	6	0.70092
ZMYM5	6	0.50601	0.62652	1	10352	1	0.27657	0.0026843	0.013238	0.599961	451	2	0.27657
MBNL2	6	0.96523	0.96521	1	20260	0	0.54592	0.0027108	0.013364	0.601666	452	3	0.54592
HELT	6	0.99438	0.99441	1	21375	0	0.78792	0.0027156	0.013383	0.601666	453	5	0.78792
HSPA6	6	0.99727	0.9973	1	21507	0	0.54658	0.0027262	0.013428	0.601666	454	6	0.54658
LY6G6D	6	0.99727	0.9973	1	21506	0	0.58376	0.0027273	0.013431	0.601666	455	6	0.58376
NFIL3	6	0.65015	0.69637	1	12165	1	0.75689	0.0027344	0.01346	0.601666	456	4	0.75689
OSBPL3	6	0.99725	0.99728	1	21505	0	0.64189	0.0027476	0.013523	0.601666	457	6	0.64189
DEFB126	6	0.93593	0.93612	1	19261	0	1.2169	0.0027521	0.013546	0.601666	458	4	1.2169
MSANTD3	6	0.99723	0.99727	1	21504	0	0.52774	0.0027675	0.013606	0.601666	459	6	0.52774
PLA2G12A	6	0.99723	0.99727	1	21503	0	0.63025	0.0027694	0.013614	0.601666	460	6	0.63025
PRR23C	6	0.9892	0.98924	1	21163	0	1.0405	0.0027729	0.013625	0.601666	461	5	1.0405
hsa-mir-1911	4	0.61301	0.61883	1	11610	1	1.3657	0.0027744	0.0099126	0.549038	462	3	1.3657	Active
TMEM253	6	0.93432	0.93456	1	19200	0	0.80409	0.0027823	0.01367	0.601666	463	5	0.80409
SAPCD2	6	0.37062	0.51434	1	8123	1	0.82363	0.0027845	0.01368	0.601666	464	5	0.82363
SMPD4	6	0.68912	0.71933	1	12796	1	1.148	0.0027879	0.013691	0.601666	465	5	1.148
MLL3	4	0.97034	0.97027	1	20444	0	1.5182	0.0027975	0.0099947	0.550673	466	3	1.5182
ZNF510	6	0.9972	0.99724	1	21502	0	0.57155	0.0028022	0.013759	0.60341	467	6	0.57155
RORA	6	0.99717	0.9972	1	21501	0	0.5655	0.0028339	0.01391	0.605892	468	6	0.5655
FIS1	6	0.31011	0.45684	1	7123	2	-0.12222	0.0028346	0.013912	0.605892	469	2	-0.12222
SERPINE3	6	0.99715	0.99719	1	21500	0	0.52845	0.002846	0.013959	0.605892	470	6	0.52845
CIZ1	6	0.3918	0.53482	1	8500	1	0.9568	0.0028462	0.013959	0.605892	471	5	0.9568
BCO2	6	0.93685	0.93708	1	19292	0	1.0555	0.0028593	0.014002	0.605892	472	4	1.0555
PRDX4	6	0.98249	0.98265	1	20886	0	0.75335	0.0028618	0.014015	0.605892	473	5	0.75335
TRPC1	6	0.98973	0.98979	1	21181	0	0.86682	0.0028775	0.014067	0.605892	474	5	0.86682
DIS3L2	6	0.99538	0.99543	1	21417	0	0.78007	0.0028801	0.014076	0.605892	475	5	0.78007
TMEM87A	6	0.85133	0.85121	1	16585	0	0.32952	0.0028847	0.014095	0.605892	476	2	0.32952
DACT2	6	0.98261	0.98276	1	20891	0	0.84846	0.0028953	0.014132	0.606279	477	5	0.84846
CCDC41	6	0.63005	0.6853	1	11848	1	0.75674	0.0029282	0.014255	0.610356	478	5	0.75674
SERP2	6	0.1192	0.24536	1	4307	2	0.2118	0.0029348	0.014284	0.610382	479	3	0.2118
ANKRD12	6	0.94237	0.94257	1	19475	0	0.98473	0.0029519	0.014344	0.611731	480	5	0.98473
CXCL12	6	0.95024	0.95036	1	19745	0	1.082	0.0029596	0.014375	0.611871	481	4	1.082
GABRG1	6	0.91018	0.91032	1	18405	0	0.18858	0.0029849	0.014476	0.613118	482	2	0.18858
C19orf21	6	0.88776	0.88781	1	17706	0	0.44336	0.003035	0.014667	0.616131	483	3	0.44336
NEXN	6	0.32927	0.47495	1	7417	1	0.84251	0.0030355	0.014668	0.616131	484	4	0.84251
SLC13A3	6	0.83357	0.83343	1	16070	0	0.79297	0.0030378	0.014674	0.616131	485	5	0.79297
MRRF	6	0.090068	0.19798	1	3796	2	0.54468	0.0030851	0.014862	0.620428	486	3	0.54468
CORO1C	6	0.97502	0.97515	1	20587	0	0.79684	0.003096	0.014909	0.620428	487	5	0.79684
SYTL5	6	0.52576	0.63502	1	10551	1	0.73441	0.0031095	0.014956	0.620428	488	5	0.73441
DZIP1	6	0.46098	0.60235	1	9851	2	0.67335	0.0031268	0.015023	0.620428	489	3	0.67335
TADA2A	6	0.99303	0.99307	1	21316	0	0.90488	0.0031317	0.015045	0.620428	490	5	0.90488
ATOH1	6	0.51649	0.63099	1	10453	1	0.45848	0.0031352	0.015056	0.620428	491	3	0.45848
RBM45	6	0.78177	0.78569	1	14705	1	0.79193	0.0031376	0.015062	0.620428	492	5	0.79193
DEPDC1	6	0.94132	0.94157	1	19443	0	1.0142	0.0031481	0.015096	0.62064	493	5	1.0142
CCT6B	6	0.94092	0.94113	1	19428	0	1.0692	0.0031616	0.015147	0.621563	494	5	1.0692
RNF20	6	0.25159	0.40192	1	6307	1	1.1112	0.003171	0.015186	0.621929	495	4	1.1112
GALNT14	6	0.89854	0.89866	1	18020	0	0.76907	0.0031853	0.015234	0.621929	496	4	0.76907
SIPA1L2	6	0.67174	0.70887	1	12519	1	0.95505	0.0031879	0.015242	0.621929	497	5	0.95505
hsa-mir-548s	4	0.99678	0.99679	1	21482	0	0.79962	0.0032239	0.011467	0.575893	498	4	0.79962	Active
CXorf48	6	0.94199	0.9422	1	19464	0	0.74795	0.0032306	0.015398	0.626571	499	4	0.74795
NBR1	6	0.37854	0.52197	1	8268	1	1.0388	0.0032354	0.015413	0.626571	500	5	1.0388
CCNI	6	0.034877	0.10084	0.775421	2772	4	-0.6985	0.0032855	0.015584	0.63234	501	1	-0.6985
PCTP	6	0.97693	0.97706	1	20671	0	1.0779	0.0033062	0.01566	0.634227	502	5	1.0779
PRPS1L1	6	0.53515	0.63917	1	10637	1	0.76562	0.0033221	0.015721	0.634464	503	5	0.76562
HPCAL4	6	0.71692	0.73736	1	13312	1	0.22717	0.0033356	0.015764	0.634903	504	3	0.22717
NOMO3	2	0.99666	0.99665	1	21475	0	1.5297	0.0033381	0.0065028	0.456223	505	2	1.5297
TRAPPC2L	6	0.90827	0.90841	1	18339	0	0.98058	0.0033485	0.015813	0.635689	506	4	0.98058
CLEC17A	6	0.38477	0.52796	1	8382	2	1.0082	0.0033616	0.015865	0.635792	507	4	1.0082
PRKCSH	6	0.73779	0.75173	1	13731	1	1.0568	0.0033646	0.015874	0.635792	508	4	1.0568
hsa-mir-649	4	0.99663	0.99664	1	21474	0	1.182	0.003369	0.011954	0.581839	509	4	1.182	Active
ZNF620	6	0.77576	0.78067	1	14551	1	0.889	0.0033829	0.015938	0.636216	510	4	0.889
NOL3	6	0.89334	0.89351	1	17871	0	0.53014	0.0033857	0.015953	0.636216	511	4	0.53014
FAM86A	5	0.81899	0.81913	1	15657	0	0.68372	0.0033909	0.014412	0.612224	512	3	0.68372
SLCO4A1	6	0.86642	0.86641	1	17059	0	1.1973	0.0033913	0.015973	0.636216	513	4	1.1973
hsa-mir-561	4	0.46635	0.50819	1	9964	1	0.0024533	0.0033945	0.012042	0.583484	514	1	0.0024533	Active
LPO	6	0.95323	0.95333	1	19847	0	1.0841	0.0033991	0.016003	0.636266	515	4	1.0841
GLB1L3	5	0.86605	0.86602	1	17047	0	1.2307	0.0034075	0.014489	0.613118	516	3	1.2307
hsa-mir-5700	4	0.9476	0.94746	1	19638	0	1.3944	0.0034125	0.012106	0.585272	517	3	1.3944	Active
ANXA4	6	0.99388	0.99391	1	21355	0	0.9245	0.0034829	0.016317	0.64352	518	5	0.9245
NPEPL1	6	0.72505	0.74278	1	13470	1	0.20297	0.0034859	0.016326	0.64352	519	2	0.20297
CHMP2B	6	0.98412	0.98424	1	20948	0	0.80884	0.0035178	0.01644	0.64352	520	5	0.80884
SHE	6	0.9888	0.98887	1	21148	0	0.83149	0.0035303	0.016482	0.64352	521	5	0.83149
LPCAT3	6	0.87954	0.87957	1	17458	0	1.0216	0.0035356	0.016503	0.64352	522	5	1.0216
HBE1	6	0.90657	0.9067	1	18279	0	0.64906	0.003536	0.016506	0.64352	523	4	0.64906
hsa-mir-7844	4	0.99016	0.99017	1	21193	0	1.2867	0.0035495	0.012581	0.596782	524	4	1.2867	Active
SAMD10	6	0.91949	0.91969	1	18699	0	1.0845	0.0035886	0.016699	0.648294	525	5	1.0845
CCDC170	6	0.9919	0.9919	1	21269	0	1.0887	0.0035961	0.016724	0.648294	526	4	1.0887
SRCIN1	6	0.85942	0.85935	1	16828	0	0.12188	0.0036361	0.016867	0.648815	527	3	0.12188
GIPC2	6	0.68465	0.71657	1	12729	1	0.91401	0.0036424	0.016886	0.648815	528	5	0.91401
NSD1	6	0.84449	0.84438	1	16389	0	0.94656	0.0036475	0.016903	0.648815	529	4	0.94656
SKAP2	6	0.99089	0.99089	1	21229	0	1.1408	0.0036528	0.01692	0.648815	530	5	1.1408
hsa-mir-514b	4	0.90415	0.90397	1	18195	0	1.227	0.0036579	0.012948	0.596782	531	3	1.227	Active
KLF13	6	0.94827	0.94841	1	19670	0	1.1878	0.0036597	0.016941	0.648815	532	5	1.1878
POU1F1	6	0.55249	0.64692	1	10814	1	1.0191	0.0036623	0.016953	0.648815	533	5	1.0191
hsa-mir-4471	4	0.99632	0.99631	1	21459	0	0.76333	0.0036833	0.013032	0.596827	534	4	0.76333	Active
IGFL2	6	0.27207	0.42124	1	6586	1	0.30248	0.0036862	0.01705	0.648815	535	2	0.30248
TMEM14E	6	0.95183	0.95196	1	19803	0	0.82709	0.0036964	0.017089	0.648815	536	5	0.82709
C15orf39	6	0.78778	0.79075	1	14855	1	0.96548	0.0037	0.017101	0.648815	537	4	0.96548
CMSS1	6	0.50234	0.62496	1	10319	1	1.0333	0.0037036	0.017113	0.648815	538	4	1.0333
BIK	6	0.618	0.67898	1	11678	1	1.1305	0.0037044	0.017117	0.648815	539	4	1.1305
DPY19L3	6	0.76485	0.77189	1	14302	1	1.0801	0.0037245	0.017193	0.648815	540	4	1.0801
OSTF1	6	0.9732	0.97325	1	20541	0	1.0931	0.0037291	0.017212	0.648815	541	5	1.0931
ADSSL1	6	0.31958	0.46582	1	7268	2	0.37967	0.0037363	0.017234	0.648815	542	3	0.37967
IL13RA1	6	0.94687	0.94699	1	19621	0	0.95088	0.0037451	0.017266	0.648815	543	5	0.95088
UNG	6	0.31055	0.45728	1	7131	2	0.30214	0.0037482	0.017275	0.648815	544	3	0.30214
hsa-mir-8065	4	0.92449	0.92442	1	18878	0	1.3535	0.0037557	0.013291	0.601104	545	3	1.3535	Active
CAPZA3	6	0.99335	0.99338	1	21334	0	0.90318	0.0037694	0.017356	0.650279	546	4	0.90318
CASZ1	6	0.57066	0.6554	1	11045	1	0.23078	0.0037863	0.017417	0.650279	547	2	0.23078
SUMO4	6	0.99335	0.99338	1	21335	0	0.68143	0.0038094	0.017508	0.650279	548	5	0.68143
XXYLT1	6	0.85471	0.8546	1	16693	0	0.57363	0.0038208	0.017544	0.650279	549	4	0.57363
OR6K6	6	0.86378	0.86373	1	16977	0	0.91833	0.0038283	0.017565	0.650279	550	4	0.91833
FAM166A	6	0.68773	0.71846	1	12780	1	-0.18111	0.0038364	0.017602	0.650279	551	1	-0.18111
OR5H2	6	0.99705	0.9971	1	21493	0	0.68979	0.0038449	0.017636	0.650279	552	5	0.68979
LANCL3	6	0.37634	0.51984	1	8230	1	1.1376	0.00385	0.017654	0.650279	553	5	1.1376
ABCA10	6	0.99448	0.99451	1	21379	0	0.76124	0.0038513	0.017657	0.650279	554	5	0.76124
EDC4	6	0.78256	0.78633	1	14721	1	0.10176	0.0038708	0.017724	0.650279	555	2	0.10176
TUBAL3	6	0.96115	0.96114	1	20106	0	0.83017	0.0038736	0.017734	0.650279	556	5	0.83017
hsa-mir-4636	4	0.99612	0.99611	1	21446	0	0.95674	0.0038773	0.013692	0.601666	557	4	0.95674	Active
CD40LG	6	0.99126	0.99127	1	21248	0	0.72476	0.0038865	0.017783	0.650907	558	5	0.72476
RBMXL2	6	0.9962	0.99625	1	21452	0	1.1766	0.0038955	0.017811	0.650907	559	5	1.1766
OR1L4	6	0.59456	0.66712	1	11372	1	0.70018	0.0039122	0.017876	0.650924	560	5	0.70018
RSBN1	6	0.94301	0.94319	1	19494	0	0.99681	0.0039185	0.017901	0.650924	561	5	0.99681
PDLIM5	6	0.98756	0.98761	1	21096	0	0.76383	0.0039277	0.017931	0.650924	562	5	0.76383
PHIP	6	0.80754	0.80806	1	15342	1	1.0409	0.0039449	0.017997	0.652217	563	5	1.0409
NEUROG3	6	0.9669	0.96689	1	20318	0	0.78897	0.0039751	0.018114	0.654124	564	5	0.78897
C1orf229	6	0.92854	0.92877	1	19014	0	0.28898	0.0039866	0.018155	0.654124	565	2	0.28898
CTSW	6	0.82843	0.82834	1	15922	0	1.0407	0.0040039	0.018211	0.654124	566	4	1.0407
NOX5	6	0.20055	0.355	1	5693	2	0.73003	0.0040164	0.018256	0.654124	567	3	0.73003
YY2	6	0.50503	0.6261	1	10341	1	1.1036	0.0040182	0.018262	0.654124	568	4	1.1036
OR3A2	6	0.95854	0.95852	1	20026	0	0.26274	0.0040367	0.01832	0.654124	569	1	0.26274
GINM1	6	0.98658	0.98664	1	21058	0	1.0001	0.0040729	0.018458	0.656866	571	5	1.0001
TRERF1	6	0.19909	0.35364	1	5680	1	0.40991	0.0040867	0.018505	0.65746	572	4	0.40991
FGFR3	6	0.96905	0.96904	1	20400	0	0.19846	0.0041368	0.018677	0.661423	573	2	0.19846
ENTPD6	6	0.76549	0.77241	1	14313	1	1.0354	0.0041396	0.018689	0.661423	574	4	1.0354
PLCD3	6	0.33849	0.48368	1	7560	2	1.201	0.0041437	0.018708	0.661423	575	4	1.201
C1QC	6	0.99107	0.9911	1	21236	0	1.1472	0.00417	0.018813	0.662255	576	4	1.1472
HDAC1	6	0.99712	0.99717	1	21498	0	1.0597	0.0041836	0.01886	0.662255	577	5	1.0597
SLC41A3	6	0.96448	0.96447	1	20234	0	0.60542	0.0041854	0.018866	0.662255	578	4	0.60542
RNMTL1	6	0.025938	0.077803	0.666307	2482	4	-0.556	0.0041868	0.018874	0.662255	579	1	-0.556
DBN1	6	0.42797	0.56985	1	9172	1	1.1426	0.0041906	0.018884	0.662255	580	4	1.1426
hsa-mir-613	4	0.19296	0.29968	1	5603	1	0.25116	0.0041959	0.014767	0.61886	581	2	0.25116	Active
ZMAT1	6	0.98471	0.98482	1	20977	0	0.75983	0.0042117	0.018962	0.662753	582	3	0.75983
LOC100506688	6	0.96486	0.96485	1	20248	0	1.0444	0.0042142	0.01897	0.662753	583	5	1.0444
SMARCC2	6	0.99541	0.99547	1	21420	0	0.95404	0.0042195	0.01899	0.662753	584	4	0.95404
SPA17	6	0.97144	0.97147	1	20479	0	0.26863	0.0042369	0.019043	0.663168	585	2	0.26863
CRHR1	6	0.97277	0.9728	1	20527	0	1.0981	0.0042437	0.019076	0.663168	586	4	1.0981
C1orf35	6	0.94808	0.94822	1	19659	0	0.89304	0.0042473	0.019093	0.663168	587	5	0.89304
hsa-mir-432	4	0.99575	0.99573	1	21436	0	0.71539	0.0042506	0.01495	0.620428	588	4	0.71539	Active
hsa-mir-151b	4	0.53001	0.553	1	10594	1	1.1589	0.0042704	0.015011	0.620428	589	3	1.1589	Active
CAPN8	5	0.83809	0.83806	1	16198	0	1.304	0.0042745	0.01793	0.650924	590	4	1.304
IDH1	6	0.94337	0.94354	1	19505	0	0.26705	0.0042862	0.019248	0.665455	591	2	0.26705
GNRHR	6	0.61495	0.67738	1	11638	1	1.0373	0.0042876	0.019251	0.665455	592	4	1.0373
OR2S2	6	0.7151	0.73616	1	13281	1	0.6855	0.0043157	0.019354	0.66617	593	3	0.6855
RGL3	6	0.7821	0.78594	1	14714	1	0.80849	0.0043239	0.019382	0.66617	594	3	0.80849
IGHMBP2	6	0.99556	0.99561	1	21426	0	0.98695	0.0043354	0.019417	0.66617	595	5	0.98695
AP5B1	6	0.33658	0.48188	1	7527	2	0.17899	0.004337	0.019425	0.66617	596	3	0.17899
ACAP2	6	0.64268	0.69217	1	12048	1	0.94118	0.0043379	0.019429	0.66617	597	5	0.94118
FBXL20	6	0.96316	0.96314	1	20186	0	0.70233	0.0043449	0.019456	0.66617	598	5	0.70233
APOBR	6	0.99674	0.99678	1	21480	0	0.84994	0.0043687	0.019549	0.668301	599	5	0.84994
PLXDC1	6	0.81307	0.81324	1	15497	1	0.13756	0.004387	0.019619	0.669178	600	2	0.13756
MST4	6	0.80266	0.8036	1	15216	1	0.82522	0.0044363	0.019798	0.669862	601	4	0.82522
NDUFB1	6	0.018414	0.057661	0.552918	2236	3	-0.7665	0.0044371	0.019799	0.669862	602	2	-0.7665
TMEM201	6	0.46729	0.6086	1	9986	1	0.92439	0.0044413	0.019815	0.669862	603	4	0.92439
HECW1	6	0.77492	0.78001	1	14530	1	0.78972	0.0044463	0.019835	0.669862	604	3	0.78972
ARHGAP5	6	0.98561	0.98573	1	21011	0	0.89013	0.0044843	0.019976	0.6723	605	5	0.89013
MAPK6	6	0.18849	0.34393	1	5541	1	0.198	0.0045372	0.020164	0.673627	606	2	0.198
COL4A1	6	0.88234	0.88239	1	17542	0	0.96406	0.0045739	0.020287	0.673627	607	5	0.96406
hsa-mir-548a-1	4	0.77786	0.77775	1	14607	0	1.3883	0.0045762	0.016034	0.636315	608	3	1.3883	Active
DTWD1	6	0.94971	0.94981	1	19721	0	0.23572	0.0045872	0.020343	0.673627	609	2	0.23572
MAP4K3	6	0.99549	0.99555	1	21422	0	0.93183	0.0045907	0.020352	0.673627	610	5	0.93183
hsa-mir-4328	4	0.61105	0.61715	1	11588	1	1.0044	0.0045938	0.016098	0.637701	612	3	1.0044	Active
ALPK2	6	0.9408	0.94103	1	19421	0	1.0475	0.0046082	0.02041	0.673627	613	5	1.0475
ELAVL2	6	0.70739	0.73104	1	13150	1	0.79719	0.0046372	0.020521	0.673627	615	4	0.79719
SOCS5	6	0.80474	0.80547	1	15269	1	0.84605	0.0046435	0.02055	0.673627	616	5	0.84605
UBC	6	0.98812	0.98819	1	21117	0	0.80511	0.0046538	0.02059	0.673627	617	5	0.80511
GPATCH2L	6	0.55231	0.64684	1	10811	1	0.089782	0.0046624	0.02062	0.673627	618	2	0.089782
ARHGAP36	6	0.74766	0.75893	1	13934	1	0.75908	0.0046626	0.02062	0.673627	619	5	0.75908
EOGT	6	0.9013	0.90138	1	18105	0	0.26149	0.0046873	0.020715	0.673627	620	2	0.26149
SPEF2	6	0.94376	0.94392	1	19522	0	0.93259	0.0046958	0.020739	0.673627	621	5	0.93259
GABRB3	6	0.98704	0.98708	1	21078	0	0.88354	0.0046988	0.02075	0.673627	622	5	0.88354
FRMD4A	6	0.99649	0.99653	1	21467	0	0.8745	0.0047049	0.020772	0.673627	623	5	0.8745
ARHGEF6	6	0.90232	0.90244	1	18134	0	0.3994	0.0047131	0.020809	0.673627	624	3	0.3994
TESK1	6	0.94579	0.94593	1	19584	0	0.76978	0.0047252	0.020857	0.673627	625	3	0.76978
TCP11L2	6	0.98696	0.98701	1	21073	0	0.87434	0.0047301	0.020878	0.673627	626	5	0.87434
HFM1	6	0.79383	0.79591	1	14990	1	1.1433	0.0047322	0.020884	0.673627	627	4	1.1433
ZNF354B	6	0.73761	0.7516	1	13724	1	0.10773	0.0047373	0.020898	0.673627	628	1	0.10773
CLINT1	6	0.23791	0.38923	1	6136	2	0.64451	0.0047426	0.020913	0.673627	629	3	0.64451
FABP1	6	0.3529	0.49744	1	7800	1	0.95381	0.0047438	0.020915	0.673627	630	5	0.95381
MSS51	6	0.84718	0.84705	1	16463	0	0.70475	0.0047564	0.020962	0.67414	631	5	0.70475
LGSN	6	0.68075	0.71424	1	12676	1	0.88971	0.004768	0.021009	0.674189	632	5	0.88971
DTX3L	6	0.73551	0.75009	1	13676	1	0.93924	0.0047764	0.021035	0.674189	633	4	0.93924
IGF2	6	0.771	0.77688	1	14438	1	0.12344	0.0047873	0.021067	0.674189	634	2	0.12344
C1orf174	6	0.95631	0.95632	1	19946	0	0.81823	0.0048054	0.021142	0.674189	635	3	0.81823
TMC6	6	0.98359	0.9837	1	20928	0	0.89698	0.0048061	0.021145	0.674189	636	5	0.89698
KCNK17	6	0.96535	0.96534	1	20266	0	1.0128	0.0048099	0.021157	0.674189	637	5	1.0128
ZFPM1	6	0.70233	0.72774	1	13041	1	1.0622	0.0048167	0.021181	0.674189	638	5	1.0622
F2RL2	6	0.98393	0.98403	1	20940	0	1.1027	0.0048353	0.021253	0.675272	639	5	1.1027
SULF2	6	0.99123	0.99124	1	21247	0	1.0997	0.0048426	0.021277	0.675272	640	5	1.0997
SPIN3	6	0.99243	0.99245	1	21290	0	0.84393	0.004883	0.021419	0.676156	641	5	0.84393
USP6	6	0.35283	0.49738	1	7799	1	0.30768	0.0049057	0.021501	0.676156	642	3	0.30768
hsa-mir-3609	4	0.98541	0.98541	1	21004	0	1.3096	0.0049181	0.017219	0.648815	643	4	1.3096	Active
KCND1	6	0.99515	0.99519	1	21410	0	0.95311	0.0049206	0.021548	0.676156	644	5	0.95311
PI4K2B	6	0.96113	0.96112	1	20104	0	0.36342	0.0049273	0.021578	0.676156	645	3	0.36342
NIPAL4	6	0.92392	0.92411	1	18854	0	0.73983	0.0049314	0.021591	0.676156	646	5	0.73983
EMC8	6	0.97957	0.97971	1	20778	0	0.81625	0.0049368	0.021612	0.676156	647	5	0.81625
DPY30	6	0.026897	0.080293	0.677944	2518	3	-0.6074	0.0049374	0.021617	0.676156	648	2	-0.6074
KLF8	6	0.98406	0.98417	1	20947	0	0.94717	0.0049534	0.021671	0.676893	649	5	0.94717
hsa-mir-518a-2	3	0.99497	0.99506	1	21401	0	0.90185	0.005032	0.013848	0.605892	650	3	0.90185	Active
KRBOX4	6	0.74196	0.75475	1	13820	1	0.90742	0.0050372	0.021983	0.684884	651	5	0.90742
ZNF280B	6	0.7801	0.78428	1	14657	1	1.0072	0.0050511	0.02203	0.684884	652	4	1.0072
hsa-mir-335	4	0.99495	0.99495	1	21400	0	0.95736	0.0050534	0.017654	0.650279	653	4	0.95736	Active
TBC1D3H	1	0.99493	0.99496	1	21398	0	3.5402	0.005069	0.0049982	0.41136	654	1	3.5402
PPIC	6	0.92865	0.92889	1	19019	0	0.83737	0.0050734	0.02211	0.684884	655	5	0.83737
C1orf141	6	0.93118	0.9314	1	19105	0	0.31646	0.0050756	0.022116	0.684884	656	3	0.31646
ARID1B	6	0.98875	0.98882	1	21143	0	0.97556	0.0050842	0.022152	0.685009	657	4	0.97556
KIAA0556	6	0.67933	0.71339	1	12656	1	0.73266	0.0051108	0.022235	0.686612	658	4	0.73266
PEG10	6	0.83935	0.83926	1	16230	0	0.47252	0.0051284	0.022306	0.686841	659	3	0.47252
ARG1	6	0.96102	0.96101	1	20097	0	0.90191	0.0051416	0.022357	0.687439	660	5	0.90191
CDH20	6	0.81289	0.81305	1	15491	1	0.30038	0.0051875	0.022523	0.688347	661	2	0.30038
HNF1B	6	0.96278	0.96276	1	20169	0	0.86931	0.0052064	0.02259	0.688347	662	5	0.86931
UTS2R	6	0.97295	0.97299	1	20534	0	0.90345	0.00521	0.0226	0.688347	663	4	0.90345
KIAA0513	6	0.90627	0.90639	1	18266	0	1.1242	0.0052104	0.022602	0.688347	664	5	1.1242
TEC	6	0.9875	0.98755	1	21094	0	0.8162	0.0052257	0.022654	0.688347	665	5	0.8162
RNF32	6	0.35664	0.50096	1	7853	2	0.74484	0.0052375	0.022689	0.688347	666	4	0.74484
hsa-mir-4718	4	0.99401	0.99405	1	21363	0	1.4253	0.0052613	0.01834	0.654124	667	4	1.4253	Active
AKAP2	6	0.65558	0.69945	1	12238	1	0.050295	0.0052875	0.022854	0.690652	668	2	0.050295
C5orf30	6	0.79956	0.80084	1	15125	1	0.77743	0.0052996	0.022902	0.690652	669	5	0.77743
CPNE2	6	0.61525	0.67754	1	11645	1	0.85344	0.0053108	0.022936	0.690652	670	5	0.85344
CDC42EP3	6	0.93538	0.93559	1	19244	0	0.95318	0.0053141	0.022948	0.690652	671	4	0.95318
C1orf227	6	0.8925	0.89264	1	17852	0	0.4589	0.0053332	0.023011	0.690652	673	3	0.4589
SCN1A	6	0.94938	0.9495	1	19709	0	0.011684	0.0053375	0.023021	0.690652	674	2	0.011684
LOC154872	6	0.87037	0.87039	1	17184	0	0.76302	0.0053446	0.02305	0.690652	675	5	0.76302
RPS6KA6	6	0.99553	0.99558	1	21424	0	0.99002	0.0053517	0.023078	0.690652	676	4	0.99002
DVL3	6	0.90784	0.90797	1	18326	0	0.98121	0.0053642	0.023128	0.690652	677	4	0.98121
GPR137B	6	0.9766	0.97673	1	20656	0	0.60287	0.0053648	0.02313	0.690652	678	5	0.60287
MSRB3	6	0.92096	0.92117	1	18753	0	1.0347	0.0054173	0.02333	0.695026	679	4	1.0347
HOXC11	6	0.90098	0.90107	1	18093	0	0.89657	0.0054302	0.023372	0.695026	680	4	0.89657
HEY2	6	0.71737	0.73766	1	13319	1	0.9108	0.0054359	0.023396	0.695026	681	4	0.9108
HSPA1A	6	0.97662	0.97675	1	20658	0	0.45708	0.0054375	0.023404	0.695026	682	3	0.45708
SMIM4	6	0.9962	0.99624	1	21451	0	0.88418	0.0054463	0.023437	0.695051	683	5	0.88418
GIMAP7	6	0.92666	0.9269	1	18952	0	0.29494	0.0054689	0.023521	0.695078	684	2	0.29494
MMP1	6	0.93767	0.93791	1	19316	0	0.99301	0.0054694	0.023524	0.695078	685	4	0.99301
TMEM2	6	0.79075	0.79327	1	14918	1	0.55883	0.0054875	0.023586	0.695078	686	5	0.55883
PLAC1	6	0.36252	0.50661	1	7962	2	0.61678	0.0054909	0.023598	0.695078	687	3	0.61678
hsa-mir-377	4	0.66384	0.66452	1	12395	1	0.32585	0.0054971	0.019129	0.663327	688	2	0.32585	Active
FNDC4	6	0.78891	0.79171	1	14880	1	0.97968	0.00551	0.023665	0.695953	689	5	0.97968
GABRA3	6	0.9639	0.9639	1	20214	0	1.0125	0.0055234	0.023713	0.695953	690	4	1.0125
OR7E24	6	0.99107	0.99109	1	21235	0	0.82327	0.0055267	0.023724	0.695953	691	5	0.82327
C10orf68	6	0.98182	0.98198	1	20858	0	0.99953	0.0055444	0.023792	0.696532	692	4	0.99953
SMIM20	6	0.97881	0.97895	1	20747	0	0.94557	0.0055571	0.023844	0.696634	693	5	0.94557
ARMC4	6	0.98656	0.98661	1	21056	0	0.7941	0.0055786	0.023921	0.697023	694	5	0.7941
NFE2L2	6	0.88395	0.88401	1	17596	0	0.66015	0.0055875	0.023955	0.697084	695	5	0.66015
ATP11A	6	0.20176	0.35614	1	5709	2	0.62759	0.0056015	0.024005	0.69728	696	4	0.62759
ZYG11A	6	0.6315	0.68609	1	11865	1	0.98834	0.0056138	0.024048	0.69728	697	4	0.98834
RPL22L1	6	0.99162	0.99163	1	21265	0	0.84091	0.0056166	0.024059	0.69728	698	5	0.84091
SYT6	6	0.91172	0.91189	1	18456	0	0.4015	0.0056246	0.024092	0.697327	699	3	0.4015
OR51B4	6	0.67768	0.71239	1	12621	1	0.84063	0.0056482	0.024174	0.698151	700	5	0.84063
THRB	6	0.95235	0.95246	1	19819	0	0.91811	0.005653	0.024191	0.698151	701	5	0.91811
hsa-mir-6855	4	0.252	0.37296	1	6314	2	-0.14821	0.0056639	0.019649	0.669178	702	1	-0.14821	Active
hsa-mir-3182	4	0.99306	0.99307	1	21319	0	1.1537	0.0056683	0.019667	0.669178	703	4	1.1537	Active
ZNF772	6	0.79096	0.79344	1	14924	1	0.68948	0.0056875	0.024327	0.699803	704	4	0.68948
TXNDC8	6	0.90695	0.90709	1	18297	0	0.65425	0.0056903	0.024339	0.699803	705	5	0.65425
LRRTM1	6	0.48311	0.61704	1	10165	1	0.75039	0.0057024	0.02438	0.700056	706	5	0.75039
TMEM150C	6	0.87796	0.87799	1	17403	0	0.64803	0.0057217	0.024444	0.700456	707	4	0.64803
RAD50	6	0.74888	0.75983	1	13967	1	1.1064	0.0057264	0.024459	0.700456	708	5	1.1064
hsa-mir-2053	4	0.71896	0.7189	1	13341	0	-0.24077	0.0057305	0.019866	0.669862	709	1	-0.24077	Active
hsa-mir-495	4	0.99427	0.99429	1	21372	0	1.0351	0.0057325	0.019872	0.669862	710	4	1.0351	Active
ZNF747	6	0.83257	0.8324	1	16042	0	1.136	0.0057362	0.024495	0.70059	711	5	1.136
MTRNR2L5	4	0.46231	0.50557	1	9882	1	0.016821	0.0058306	0.020193	0.673627	712	1	0.016821
ZDHHC6	6	0.94782	0.94797	1	19645	0	0.35358	0.0058375	0.024866	0.709326	713	2	0.35358
TBC1D13	6	0.62402	0.68216	1	11762	1	0.66359	0.0058559	0.024937	0.710422	714	5	0.66359
ZNF652	6	0.41261	0.55487	1	8901	2	0.52928	0.0058807	0.025036	0.711195	715	3	0.52928
OR4D11	6	0.82844	0.82835	1	15923	0	0.5808	0.0058854	0.025053	0.711195	716	4	0.5808
RBMXL1	6	0.92484	0.92508	1	18894	0	0.43318	0.0058875	0.025063	0.711195	717	3	0.43318
LPPR1	6	0.97909	0.97923	1	20760	0	0.98888	0.0059222	0.025181	0.711414	718	5	0.98888
CFHR5	6	0.12529	0.25505	1	4439	1	0.97752	0.0059241	0.025188	0.711414	719	4	0.97752
ABHD12B	6	0.894	0.89416	1	17889	0	0.84792	0.0059258	0.025193	0.711414	720	5	0.84792
hsa-mir-4669	4	0.82713	0.827	1	15884	0	1.1275	0.0059364	0.020545	0.673627	721	2	1.1275	Active
AMPD1	6	0.58437	0.66207	1	11226	1	0.092303	0.0059374	0.025233	0.711414	722	1	0.092303
MSI2	6	0.95176	0.95189	1	19800	0	1.1304	0.005945	0.025259	0.711414	723	5	1.1304
SLC36A1	6	0.63602	0.68853	1	11939	1	1.1636	0.0059475	0.025267	0.711414	724	4	1.1636
OR52E2	6	0.73021	0.74634	1	13573	1	0.3682	0.0059705	0.025355	0.711438	725	3	0.3682
hsa-mir-5708	3	0.2468	0.30967	1	6240	1	0.59924	0.0059779	0.016356	0.64352	726	2	0.59924	Active
MARVELD3	6	0.15951	0.30923	1	5077	3	-0.10791	0.0059874	0.025419	0.711438	727	2	-0.10791
CST2	6	0.78864	0.79151	1	14874	1	0.95716	0.0059883	0.025421	0.711438	728	5	0.95716
BTG2	6	0.26688	0.4164	1	6521	1	0.74508	0.005999	0.025455	0.711438	729	5	0.74508
ANKRD22	6	0.87513	0.87519	1	17315	0	0.9449	0.006002	0.025465	0.711438	730	4	0.9449
hsa-mir-6864	4	0.94072	0.94058	1	19416	0	1.0016	0.0060166	0.020825	0.673627	731	3	1.0016	Active
UTRN	6	0.72345	0.74174	1	13429	1	0.52445	0.0060374	0.025601	0.712903	732	4	0.52445
ZNF157	6	0.9321	0.93233	1	19135	0	1.0781	0.0060427	0.025616	0.712903	733	4	1.0781
TFCP2L1	6	0.98485	0.98497	1	20984	0	1.0567	0.006068	0.025696	0.713743	734	5	1.0567
ARL14EPL	6	0.50276	0.62515	1	10322	1	0.56529	0.0060792	0.025736	0.713743	735	3	0.56529
ZNF33A	6	0.84459	0.84447	1	16391	0	0.046861	0.0060874	0.025771	0.713743	736	1	0.046861
UGP2	6	0.022147	0.067775	0.615844	2351	3	-0.20837	0.0061087	0.025854	0.713743	737	3	-0.20837
MYOZ3	6	0.92895	0.92919	1	19034	0	0.18695	0.0061373	0.025965	0.713743	738	2	0.18695
LRRTM2	6	0.96104	0.96103	1	20098	0	0.86571	0.0061394	0.025973	0.713743	739	5	0.86571
FANK1	6	0.89746	0.89758	1	17990	0	0.76074	0.0061464	0.025993	0.713743	740	3	0.76074
SLC22A1	6	0.93925	0.93948	1	19369	0	0.71972	0.0061522	0.026017	0.713743	741	5	0.71972
ZNF624	6	0.79051	0.79307	1	14911	1	0.72375	0.0061632	0.026068	0.713743	742	5	0.72375
EPB41L1	6	0.42288	0.56489	1	9086	1	0.58108	0.0061873	0.026144	0.713743	743	4	0.58108
hsa-mir-8053	4	0.49671	0.52897	1	10266	1	-0.072746	0.0061972	0.021441	0.676156	744	1	-0.072746	Active
TNKS1BP1	6	0.78902	0.79181	1	14885	1	0.89125	0.0062046	0.0262	0.713743	745	5	0.89125
TBC1D16	6	0.38075	0.52409	1	8310	2	1.1719	0.0062107	0.026221	0.713743	746	4	1.1719
hsa-mir-3164	4	0.99377	0.99379	1	21348	0	1.0354	0.006233	0.021554	0.676156	747	4	1.0354	Active
NDRG2	6	0.34982	0.49455	1	7750	1	0.91453	0.0062373	0.02633	0.713743	748	4	0.91453
VAMP1	6	0.98131	0.98146	1	20837	0	0.54964	0.0062921	0.026515	0.713743	749	5	0.54964
MPZL3	6	0.78642	0.78959	1	14816	1	0.6568	0.0062981	0.026538	0.713743	750	5	0.6568
PPIP5K1	6	0.84835	0.84825	1	16489	0	0.99358	0.0062989	0.02654	0.713743	751	4	0.99358
OCRL	6	0.97655	0.97667	1	20652	0	0.97987	0.0063053	0.026567	0.713743	752	5	0.97987
CAMK1	6	0.88503	0.88506	1	17629	0	0.98875	0.0063131	0.026594	0.713743	753	5	0.98875
LMNA	6	0.82784	0.82773	1	15900	0	0.72076	0.0063177	0.02661	0.713743	754	5	0.72076
MMP11	6	0.44757	0.58911	1	9562	2	0.64362	0.0063372	0.026681	0.713743	755	3	0.64362
DHRS4L1	6	0.97157	0.97161	1	20480	0	0.82046	0.0063589	0.026759	0.713743	756	5	0.82046
RAB3IL1	6	0.64255	0.6921	1	12044	1	0.85747	0.0063613	0.026767	0.713743	757	4	0.85747
PPM1N	6	0.44513	0.58676	1	9511	1	0.66649	0.0063872	0.026868	0.713743	758	4	0.66649
MYBPC1	6	0.8864	0.88645	1	17670	0	0.68312	0.00639	0.026879	0.713743	759	5	0.68312
OSER1	4	0.99361	0.99364	1	21343	0	0.70994	0.0063904	0.022065	0.684884	760	4	0.70994
CSTA	6	0.84033	0.84023	1	16259	0	0.78536	0.0064013	0.026917	0.713743	761	5	0.78536
DPF3	6	0.57301	0.65653	1	11074	1	0.93241	0.006414	0.026969	0.713743	762	4	0.93241
ZBTB26	6	0.99633	0.99637	1	21460	0	0.89248	0.0064211	0.026996	0.713743	763	5	0.89248
UBTD1	6	0.61513	0.67748	1	11641	1	1.0402	0.0064239	0.027002	0.713743	764	5	1.0402
KCNK1	6	0.90139	0.90147	1	18109	0	0.77166	0.0064284	0.027015	0.713743	765	4	0.77166
LARP1	6	0.1876	0.34314	1	5530	1	0.86557	0.0064297	0.027019	0.713743	766	4	0.86557
CCL20	6	0.9962	0.99625	1	21453	0	0.72428	0.0064325	0.027033	0.713743	767	5	0.72428
ASB5	6	0.83573	0.83563	1	16122	0	0.44898	0.0064371	0.027051	0.713743	768	4	0.44898
KLF11	6	0.96927	0.96927	1	20406	0	0.80481	0.0064372	0.027052	0.713743	769	5	0.80481
CRLF1	6	0.72913	0.74557	1	13554	1	0.1479	0.0064386	0.02706	0.713743	770	2	0.1479
hsa-mir-9-3	4	0.59867	0.60677	1	11423	1	1.0241	0.0064649	0.022296	0.686841	771	3	1.0241	Active
HNRNPLL	6	0.99714	0.99718	1	21499	0	0.81654	0.0064819	0.027216	0.716305	772	5	0.81654
PPAP2A	6	0.79824	0.79969	1	15092	1	0.45224	0.0064871	0.027233	0.716305	773	3	0.45224
ODF2	6	0.9579	0.9579	1	20000	0	0.68394	0.0064924	0.027256	0.716305	774	5	0.68394
TNFRSF18	6	0.84726	0.84714	1	16464	0	0.79198	0.0065107	0.02732	0.717115	775	3	0.79198
KRTAP4-4	6	0.099324	0.21325	1	3937	3	-0.29815	0.0065371	0.027425	0.718216	776	1	-0.29815
SLC22A10	6	0.83219	0.83202	1	16030	0	0.59004	0.0065553	0.027486	0.718877	777	3	0.59004
AKR1C3	6	0.98823	0.9883	1	21124	0	0.74744	0.0065766	0.027568	0.719024	778	4	0.74744
hsa-mir-5697	4	0.99342	0.99345	1	21337	0	0.78287	0.0065802	0.022667	0.688347	779	4	0.78287	Active
GOLGA3	6	0.3893	0.5324	1	8453	2	-0.33131	0.006587	0.027604	0.719024	780	2	-0.33131
TNFSF13B	6	0.84836	0.84826	1	16490	0	0.83473	0.0065932	0.027632	0.719024	781	5	0.83473
VGLL4	6	0.99331	0.99334	1	21330	0	0.75786	0.0066096	0.02769	0.719024	782	5	0.75786
LRFN4	6	0.66872	0.70712	1	12480	1	0.92499	0.0066541	0.027846	0.721337	783	4	0.92499
SLC36A3	6	0.57135	0.65573	1	11055	1	1.0191	0.0066795	0.027934	0.721402	784	4	1.0191
TBC1D24	6	0.95554	0.95556	1	19918	0	0.73406	0.0066869	0.027962	0.721402	785	5	0.73406
MON1A	6	0.74455	0.75665	1	13872	1	0.92385	0.0066881	0.027966	0.721402	786	4	0.92385
DNAJC7	6	0.98432	0.98444	1	20957	0	0.79937	0.0066922	0.027981	0.721402	787	5	0.79937
KHK	6	0.95511	0.95517	1	19903	0	1.0106	0.0067108	0.028041	0.722073	788	5	1.0106
ZDHHC12	6	0.90954	0.90967	1	18386	0	0.91641	0.0067235	0.028087	0.722414	789	5	0.91641
BBC3	6	0.99268	0.9927	1	21299	0	0.79414	0.0067566	0.028208	0.724665	790	5	0.79414
CCL16	6	0.99278	0.99279	1	21305	0	0.90102	0.0067868	0.028322	0.725885	791	5	0.90102
KPNA5	6	0.84319	0.84309	1	16354	0	0.89787	0.0068049	0.028383	0.725885	792	4	0.89787
DHX40	6	0.61706	0.67851	1	11666	1	0.79294	0.0068117	0.028409	0.725885	793	4	0.79294
NRIP1	6	0.80151	0.80254	1	15183	1	0.49282	0.006817	0.028432	0.725885	794	3	0.49282
FGF11	6	0.85646	0.85639	1	16739	0	0.72353	0.006826	0.028456	0.725885	795	5	0.72353
MARK2	6	0.38861	0.5317	1	8441	1	0.43964	0.0068368	0.028493	0.725962	796	3	0.43964
GOLIM4	4	0.99315	0.99317	1	21323	0	0.92529	0.0068472	0.02356	0.695078	797	4	0.92529
LOC100129924	6	0.95488	0.95493	1	19894	0	0.27433	0.0068867	0.02867	0.72883	798	3	0.27433
TMPRSS11F	6	0.99503	0.99506	1	21402	0	0.62473	0.0069057	0.028741	0.729715	799	5	0.62473
CSN1S1	6	0.85692	0.85687	1	16749	0	0.87673	0.0069366	0.028855	0.731235	800	4	0.87673
LRRTM3	6	0.30489	0.45192	1	7038	1	0.79693	0.006941	0.028868	0.731235	801	3	0.79693
CYTH3	6	0.57533	0.65765	1	11104	1	1.0514	0.0069631	0.02894	0.732047	802	5	1.0514
ARHGEF5	6	0.31923	0.46549	1	7264	2	-0.059204	0.0069866	0.02902	0.732047	803	2	-0.059204
GMNC	6	0.29583	0.4434	1	6911	2	0.33342	0.0069896	0.029026	0.732047	804	3	0.33342
OR51B6	6	0.99202	0.99204	1	21272	0	0.9337	0.006994	0.029035	0.732047	805	5	0.9337
KDM4B	6	0.82522	0.82511	1	15834	0	0.90215	0.0070038	0.029076	0.732231	806	5	0.90215
CDCA8	6	0.0047967	0.019403	0.256362	1622	4	-1.347	0.0070365	0.029188	0.732931	807	1	-1.347
PTER	6	0.84906	0.84896	1	16506	0	0.57879	0.0070696	0.02931	0.733213	808	3	0.57879
C12orf61	6	0.42185	0.56386	1	9071	2	-0.023141	0.0070864	0.029371	0.733213	809	2	-0.023141
ITGA9	6	0.5243	0.63438	1	10541	1	0.84679	0.0070886	0.029379	0.733213	810	5	0.84679
PFN3	6	0.99666	0.9967	1	21476	0	0.96652	0.0070915	0.02939	0.733213	811	5	0.96652
MXRA5	6	0.84603	0.8459	1	16429	0	0.76793	0.0070978	0.029419	0.733213	812	5	0.76793
RAD54L2	6	0.96266	0.96265	1	20161	0	0.44614	0.0071435	0.029571	0.734169	813	4	0.44614
ISM2	6	0.93789	0.93814	1	19326	0	0.89768	0.0071538	0.0296	0.734169	814	5	0.89768
ARHGEF39	6	0.92205	0.92224	1	18784	0	0.74124	0.007159	0.029618	0.734169	815	3	0.74124
hsa-mir-193b	4	0.99088	0.99091	1	21228	0	1.2111	0.00716	0.024564	0.701635	816	4	1.2111	Active
KDR	6	0.8754	0.87546	1	17320	0	1.0686	0.0071602	0.02962	0.734169	817	4	1.0686
ZYG11B	6	0.062143	0.15122	0.97903	3298	1	0.97755	0.0071729	0.02966	0.734169	818	4	0.97755
CHRNE	6	0.417	0.55909	1	8984	2	0.70805	0.0071863	0.029707	0.734494	819	4	0.70805
VPS13B	6	0.33979	0.48492	1	7579	1	0.61059	0.0072055	0.029773	0.73497	820	4	0.61059
ADAM18	6	0.95562	0.95565	1	19922	0	0.84063	0.007213	0.029799	0.73497	821	5	0.84063
FUT11	6	0.94089	0.94111	1	19424	0	0.51993	0.0072362	0.02989	0.73497	822	3	0.51993
FAM194B	6	0.99321	0.99325	1	21327	0	0.74401	0.0072368	0.029892	0.73497	823	5	0.74401
NARR	5	0.98457	0.98463	1	20971	0	0.48575	0.0072413	0.029398	0.733213	824	4	0.48575
ETFB	6	0.87929	0.87934	1	17448	0	1.0457	0.0072621	0.029975	0.73497	825	4	1.0457
HIST3H2A	6	0.13285	0.26713	1	4584	1	0.80567	0.0072631	0.029981	0.73497	826	3	0.80567
GSS	6	0.088354	0.19518	1	3767	2	0.50294	0.0072676	0.029997	0.73497	827	3	0.50294
C1orf151-NBL1	6	0.83309	0.83295	1	16057	0	0.60776	0.0073097	0.030156	0.73626	828	5	0.60776
MAGEA10-MAGEA5	6	0.83107	0.83092	1	15995	0	0.84283	0.0073205	0.030196	0.73626	829	5	0.84283
SLC46A2	6	0.89077	0.89086	1	17800	0	0.42409	0.0073361	0.030249	0.73626	830	4	0.42409
P2RX7	6	0.94576	0.9459	1	19583	0	0.91987	0.0073473	0.03028	0.73626	831	4	0.91987
CD40	6	0.94799	0.94813	1	19653	0	1.0311	0.0073496	0.030287	0.73626	832	4	1.0311
LAMTOR1	6	0.024797	0.074844	0.655575	2432	4	-0.65296	0.007386	0.03042	0.73833	833	1	-0.65296
HDGF	6	0.57896	0.65939	1	11148	1	0.68922	0.0073954	0.030452	0.73833	834	3	0.68922
RBM5	6	0.79767	0.7992	1	15079	1	0.87279	0.0074092	0.0305	0.73833	835	5	0.87279
CNNM2	6	0.70993	0.73269	1	13193	1	0.54668	0.0074115	0.030509	0.73833	836	3	0.54668
hsa-mir-3186	4	0.99258	0.99261	1	21296	0	0.84892	0.0074157	0.025356	0.711438	837	4	0.84892	Active
ADCY2	6	0.62948	0.68502	1	11840	1	0.42393	0.0074359	0.030589	0.73946	838	3	0.42393
GPBP1	6	0.95502	0.95508	1	19899	0	0.91672	0.0074558	0.030655	0.739575	839	4	0.91672
hsa-mir-4321	4	0.94316	0.94303	1	19499	0	0.22729	0.0074632	0.025513	0.71186	840	1	0.22729	Active
ACRC	5	0.97443	0.9745	1	20574	0	1.0745	0.0074646	0.030257	0.73626	841	4	1.0745
STC2	6	0.98403	0.98414	1	20944	0	1.0058	0.0074775	0.030728	0.739575	842	5	1.0058
PTGER3	6	0.34199	0.48701	1	7620	1	0.51453	0.0074858	0.030752	0.739575	843	3	0.51453
ZFPM2	6	0.96753	0.96752	1	20340	0	0.72647	0.0074891	0.030765	0.739575	844	5	0.72647
STK16	6	0.89123	0.89133	1	17812	0	0.6267	0.0075008	0.030812	0.739626	845	5	0.6267
SLC4A9	6	0.17583	0.33237	1	5401	1	0.7432	0.0075061	0.030835	0.739626	846	5	0.7432
CGGBP1	6	0.83123	0.83108	1	15999	0	1.0215	0.0075362	0.030943	0.740593	847	4	1.0215
hsa-mir-1825	4	0.45881	0.50325	1	9794	1	0.63711	0.0075631	0.025827	0.713743	848	3	0.63711	Active
STAM2	6	0.17831	0.33463	1	5428	2	0.1075	0.0075857	0.031118	0.742909	850	2	0.1075
hsa-mir-6512	4	0.40104	0.4665	1	8670	1	0.97107	0.0075979	0.025937	0.713743	851	2	0.97107	Active
CELA3A	6	0.94892	0.94903	1	19698	0	0.73099	0.007599	0.031162	0.742909	852	3	0.73099
PTPN21	6	0.93779	0.93802	1	19321	0	0.90269	0.0076148	0.031212	0.742909	853	4	0.90269
ZDHHC15	6	0.95593	0.95594	1	19933	0	0.90915	0.007627	0.031252	0.742909	854	4	0.90915
ARNT2	6	0.96977	0.96977	1	20428	0	0.94975	0.0076545	0.031341	0.742909	855	4	0.94975
CFC1	5	0.81197	0.81218	1	15462	0	0.65024	0.0076573	0.030882	0.739935	856	4	0.65024
CNIH4	6	0.74357	0.75592	1	13852	1	0.89555	0.0076622	0.031377	0.742909	857	4	0.89555
CEP41	6	0.97733	0.97745	1	20684	0	0.85678	0.0076723	0.031412	0.742909	858	5	0.85678
PPP1R16B	6	0.77285	0.77837	1	14482	1	0.41692	0.0076855	0.031463	0.742909	859	3	0.41692
hsa-mir-548a-2	4	0.50757	0.53665	1	10361	1	0.79597	0.0076963	0.026228	0.713743	860	2	0.79597	Active
hsa-mir-302f	3	0.99229	0.99238	1	21285	0	0.80648	0.0077084	0.020875	0.673627	861	3	0.80648	Active
TNKS	6	0.98943	0.98949	1	21173	0	0.88255	0.007712	0.031554	0.742909	862	5	0.88255
SLC26A1	6	0.55457	0.64789	1	10838	1	0.94766	0.007728	0.031612	0.742909	863	5	0.94766
KRTAP17-1	6	0.92161	0.92183	1	18771	0	0.29774	0.0077354	0.03164	0.742909	864	2	0.29774
TTC36	6	0.83122	0.83106	1	15998	0	0.86183	0.0077371	0.031645	0.742909	865	5	0.86183
RFX4	6	0.66469	0.70468	1	12412	1	0.72006	0.0077422	0.031664	0.742909	866	3	0.72006
BTBD9	6	0.97963	0.97978	1	20781	0	0.8468	0.0077481	0.031688	0.742909	867	5	0.8468
RBM20	6	0.95728	0.95726	1	19982	0	0.9321	0.0077557	0.031712	0.742909	868	5	0.9321
CCDC122	6	0.94315	0.94332	1	19497	0	0.75016	0.0077682	0.031758	0.742909	869	3	0.75016
LOC100129361	6	0.95235	0.95247	1	19821	0	0.48851	0.0078017	0.03189	0.742909	870	3	0.48851
IQCF3	6	0.92006	0.92027	1	18721	0	1.019	0.0078108	0.031918	0.742909	871	5	1.019
TET1	6	0.43582	0.5775	1	9321	2	0.97328	0.0078322	0.031987	0.742909	872	4	0.97328
hsa-mir-5088	4	0.99217	0.99217	1	21278	0	0.68783	0.0078347	0.026667	0.713743	873	4	0.68783	Active
ASGR1	6	0.12427	0.2534	1	4420	3	-0.33178	0.0078352	0.032001	0.742909	874	2	-0.33178
HIST1H1C	6	0.91804	0.91825	1	18646	0	0.92571	0.0078375	0.032008	0.742909	875	5	0.92571
WT1	6	0.98432	0.98444	1	20958	0	0.78044	0.0078447	0.032036	0.742909	876	4	0.78044
hsa-mir-4678	4	0.30308	0.40955	1	7013	1	1.0437	0.0078601	0.026745	0.713743	877	3	1.0437	Active
RSRC1	6	0.96751	0.9675	1	20339	0	0.90153	0.0078609	0.03209	0.742909	878	5	0.90153
TSPAN32	6	0.95324	0.95335	1	19848	0	0.69061	0.0078812	0.032151	0.742909	879	5	0.69061
KBTBD13	6	0.20007	0.35455	1	5688	2	0.49212	0.0078851	0.032162	0.742909	880	3	0.49212
PUM1	6	0.80538	0.80606	1	15284	1	0.78317	0.0078918	0.032186	0.742909	881	4	0.78317
TNFRSF17	6	0.99439	0.99442	1	21376	0	0.51102	0.0079149	0.032266	0.742909	882	5	0.51102
PARL	6	0.38133	0.52465	1	8325	2	0.47515	0.0079258	0.032307	0.742909	883	3	0.47515
hsa-mir-7106	4	0.99207	0.99208	1	21273	0	0.68869	0.0079277	0.026968	0.713743	884	4	0.68869	Active
HSD17B8	6	0.77982	0.78404	1	14650	1	0.95344	0.0079279	0.032314	0.742909	885	4	0.95344
TGFA	6	0.5877	0.66371	1	11274	1	0.90295	0.00793	0.032318	0.742909	886	4	0.90295
POLH	6	0.4676	0.60889	1	9995	2	-0.099416	0.007935	0.032332	0.742909	887	1	-0.099416
GK2	6	0.89284	0.89299	1	17860	0	0.82563	0.0079396	0.032355	0.742909	888	4	0.82563
LILRB4	6	0.78571	0.789	1	14799	1	0.13388	0.0079691	0.032451	0.742909	889	3	0.13388
N4BP2L1	6	0.88436	0.8844	1	17605	0	0.91905	0.0079756	0.032475	0.742909	890	4	0.91905
FCRLA	6	0.93728	0.93751	1	19305	0	0.85326	0.0080071	0.032581	0.742909	891	5	0.85326
IFI44	6	0.36439	0.50838	1	8000	2	0.83692	0.0080072	0.032581	0.742909	892	4	0.83692
FXYD4	6	0.75621	0.76524	1	14123	1	0.71429	0.0080286	0.032656	0.742909	893	3	0.71429
LGR6	6	0.88385	0.88392	1	17592	0	0.33751	0.0080348	0.032677	0.742909	894	3	0.33751
LAMP2	6	0.78047	0.78459	1	14668	1	0.98089	0.0080358	0.03268	0.742909	895	4	0.98089
MOB3C	6	0.96366	0.96367	1	20207	0	0.97301	0.008045	0.032715	0.742909	896	4	0.97301
OR8A1	6	0.98206	0.98222	1	20868	0	0.91517	0.0080673	0.032794	0.742909	897	4	0.91517
OPRD1	6	0.18081	0.33696	1	5454	2	0.55195	0.008077	0.032824	0.742909	898	3	0.55195
THAP2	6	0.93806	0.93831	1	19329	0	0.91214	0.0080817	0.032842	0.742909	899	4	0.91214
CCDC67	6	0.75505	0.76435	1	14095	1	0.94674	0.0080867	0.032854	0.742909	900	4	0.94674
hsa-mir-3190	4	0.97236	0.97236	1	20513	0	1.0444	0.0081333	0.027631	0.719024	901	3	1.0444	Active
CHRM3	6	0.41212	0.55439	1	8893	2	-0.14899	0.0081346	0.03303	0.745304	902	1	-0.14899
hsa-mir-1302-8	4	0.85535	0.85508	1	16710	0	1.0932	0.0081513	0.027689	0.719024	903	3	1.0932	Active
CUEDC2	6	0.96989	0.96988	1	20431	0	0.95119	0.0081555	0.033104	0.745455	904	5	0.95119
AACS	6	0.83629	0.83618	1	16143	0	0.4824	0.0081845	0.033193	0.745921	905	4	0.4824
PEX16	6	0.57377	0.6569	1	11085	1	0.9398	0.0082158	0.033305	0.74599	906	4	0.9398
BGLAP	6	0.33269	0.47822	1	7467	1	0.78434	0.0082316	0.033364	0.74599	907	4	0.78434
MAML2	6	0.79923	0.80053	1	15113	1	0.64836	0.0082407	0.033401	0.74599	908	5	0.64836
MMP10	6	0.20746	0.36138	1	5769	1	0.88284	0.0082422	0.033406	0.74599	909	4	0.88284
CD5	6	0.81964	0.81959	1	15679	1	0.73866	0.0082625	0.03348	0.74599	910	5	0.73866
ELTD1	6	0.98625	0.98633	1	21044	0	0.65285	0.0082648	0.033487	0.74599	911	5	0.65285
USP19	6	0.76651	0.77322	1	14339	1	0.86217	0.0082751	0.033524	0.74599	912	5	0.86217
C11orf80	6	0.8713	0.87131	1	17210	0	0.19662	0.0082842	0.033558	0.74599	913	2	0.19662
TMEM59L	6	0.41325	0.55548	1	8911	1	0.30019	0.0082868	0.033565	0.74599	914	3	0.30019
APCS	6	0.73703	0.7512	1	13705	1	0.71934	0.0083224	0.033688	0.74599	915	5	0.71934
FAM47E	6	0.8738	0.87387	1	17283	0	0.056973	0.0083341	0.033717	0.74599	916	1	0.056973
TRAK2	6	0.92096	0.92118	1	18754	0	0.72188	0.0083559	0.033793	0.74599	917	5	0.72188
PRR23B	6	0.20883	0.36262	1	5783	1	0.78134	0.0083663	0.033826	0.74599	918	5	0.78134
GALM	6	0.81917	0.81915	1	15666	1	0.85362	0.0084128	0.033984	0.74599	919	5	0.85362
ZCCHC11	6	0.97891	0.97905	1	20750	0	0.87311	0.0084339	0.034051	0.74599	921	4	0.87311
USMG5	6	0.96632	0.96632	1	20300	0	1.0763	0.0084481	0.034106	0.74599	922	5	1.0763
OTOA	6	0.86091	0.86082	1	16886	0	0.89917	0.0084492	0.03411	0.74599	923	4	0.89917
hsa-mir-4486	4	0.98333	0.98333	1	20917	0	1.1255	0.0084618	0.028672	0.72883	924	4	1.1255	Active
RNF115	6	0.99453	0.99456	1	21382	0	0.91984	0.0084666	0.034172	0.74599	925	5	0.91984
CAMKK1	6	0.98237	0.98253	1	20880	0	0.73759	0.0084689	0.034181	0.74599	926	5	0.73759
DNMBP	6	0.72096	0.74004	1	13377	1	1.0324	0.0085055	0.034297	0.74599	927	4	1.0324
PDGFRL	6	0.6957	0.72344	1	12918	1	0.10405	0.0085373	0.034398	0.74599	928	2	0.10405
GPR32	6	0.72563	0.74318	1	13485	1	0.77137	0.0085381	0.034401	0.74599	929	5	0.77137
VPS33B	6	0.66324	0.70384	1	12383	1	0.84783	0.008562	0.034489	0.74599	930	5	0.84783
CYP8B1	6	0.9627	0.96268	1	20164	0	0.63292	0.0085653	0.034501	0.74599	931	5	0.63292
TBC1D22A	6	0.92075	0.92099	1	18747	0	0.85164	0.0085684	0.034511	0.74599	932	4	0.85164
FNDC3A	6	0.46461	0.60597	1	9927	1	0.71632	0.0085757	0.034538	0.74599	933	3	0.71632
TMEM209	6	0.31437	0.4609	1	7184	1	1.0122	0.0085984	0.034617	0.74599	934	5	1.0122
hsa-mir-363	4	0.74961	0.74955	1	13982	0	1.282	0.0086025	0.029115	0.732369	935	3	1.282	Active
CXorf58	6	0.96068	0.96066	1	20082	0	0.78993	0.0086043	0.034639	0.74599	936	5	0.78993
KMT2C	6	0.78507	0.78847	1	14777	1	0.89618	0.008611	0.034665	0.74599	937	5	0.89618
FAM151B	6	0.41204	0.55432	1	8890	2	0.77453	0.0086135	0.034676	0.74599	938	4	0.77453
NCDN	6	0.40474	0.54728	1	8744	1	0.96113	0.0086185	0.034691	0.74599	939	5	0.96113
SENP2	6	0.93516	0.93536	1	19233	0	0.50477	0.0086215	0.0347	0.74599	940	4	0.50477
MARK3	6	0.95185	0.95197	1	19804	0	0.73781	0.0086221	0.034701	0.74599	941	5	0.73781
RCC2	6	0.90457	0.90467	1	18211	0	1.0399	0.0086261	0.034721	0.74599	942	4	1.0399
SH2D1A	6	0.88243	0.88248	1	17547	0	0.78198	0.0086261	0.034721	0.74599	943	3	0.78198
hsa-mir-4307	4	0.17484	0.277	1	5392	2	0.10352	0.0086281	0.029205	0.732931	944	2	0.10352	Active
TRMT44	6	0.74276	0.75533	1	13839	1	0.27907	0.0086333	0.034744	0.74599	945	3	0.27907
POPDC2	6	0.63355	0.6872	1	11897	1	0.92427	0.0086373	0.034754	0.74599	946	4	0.92427
ARGFX	6	0.81404	0.81415	1	15521	1	0.80848	0.0086459	0.034784	0.74599	947	5	0.80848
TNFSF14	6	0.96354	0.96353	1	20203	0	0.97263	0.0086716	0.034876	0.74599	948	4	0.97263
TMEM218	6	0.43563	0.57731	1	9317	1	0.88538	0.0086741	0.034885	0.74599	949	4	0.88538
PNMT	6	0.97683	0.97697	1	20667	0	0.76877	0.0086828	0.03491	0.74599	950	5	0.76877
NOSIP	6	0.98469	0.98481	1	20976	0	1.0866	0.008684	0.034915	0.74599	951	4	1.0866
GABRD	6	0.35404	0.4985	1	7813	2	0.17916	0.0087571	0.035178	0.74941	952	3	0.17916
CYHR1	6	0.46473	0.60609	1	9930	1	0.8804	0.0087714	0.035226	0.749594	953	4	0.8804
FAM120C	6	0.87326	0.87332	1	17267	0	0.90822	0.0087909	0.035298	0.749594	954	4	0.90822
CHL1	6	0.77036	0.77638	1	14424	1	0.96299	0.0088245	0.035411	0.749594	955	5	0.96299
CAMKK2	6	0.73685	0.75105	1	13701	1	0.23928	0.0088328	0.035435	0.749594	956	1	0.23928
CTNND1	6	0.85924	0.85918	1	16822	0	0.80887	0.0088511	0.035483	0.749594	957	5	0.80887
hsa-mir-6502	3	0.99114	0.99121	1	21245	0	0.78268	0.00886	0.023808	0.696532	958	3	0.78268	Active
hsa-mir-6722	4	0.26218	0.38561	1	6457	1	0.32175	0.008861	0.029952	0.73497	959	2	0.32175	Active
C2orf68	6	0.63302	0.68692	1	11890	1	0.9581	0.0088708	0.035554	0.749594	960	4	0.9581
UTS2	6	0.76013	0.76825	1	14198	1	0.60928	0.0088731	0.035563	0.749594	961	3	0.60928
LPCAT1	6	0.087062	0.19299	1	3739	3	-0.50527	0.0088827	0.035595	0.749594	962	2	-0.50527
OAZ3	6	0.72781	0.74467	1	13533	1	0.39148	0.0089223	0.035743	0.749594	963	3	0.39148
PLCB1	6	0.60586	0.67278	1	11521	1	0.64931	0.008924	0.035748	0.749594	964	5	0.64931
ASF1A	6	0.99458	0.99461	1	21385	0	0.90018	0.0089249	0.035749	0.749594	965	5	0.90018
PTAR1	6	0.87223	0.87226	1	17240	0	0.056302	0.0089325	0.035774	0.749594	966	2	0.056302
DUPD1	6	0.47477	0.61368	1	10101	1	0.84955	0.0089513	0.035845	0.749696	967	4	0.84955
IFNA8	6	0.98606	0.98616	1	21034	0	0.85695	0.0089679	0.035918	0.749696	968	5	0.85695
GDPD2	6	0.59174	0.66573	1	11335	1	0.87686	0.0089814	0.03596	0.749696	969	4	0.87686
SORBS2	6	0.97712	0.97724	1	20679	0	0.81999	0.0089826	0.035964	0.749696	970	5	0.81999
SLIT3	6	0.99458	0.99461	1	21386	0	0.98615	0.0089887	0.035986	0.749696	971	5	0.98615
P4HTM	6	0.9277	0.92794	1	18990	0	0.79078	0.0090047	0.03604	0.750107	972	5	0.79078
MAU2	6	0.066996	0.15936	1	3391	3	-0.72711	0.0090322	0.036139	0.750947	973	2	-0.72711
MDGA1	6	0.62429	0.6823	1	11764	1	0.72109	0.0090391	0.036159	0.750947	974	5	0.72109
TRAPPC13	6	0.30382	0.4509	1	7027	2	0.87634	0.0090592	0.036224	0.751052	975	4	0.87634
RAB11FIP3	6	0.55901	0.64989	1	10894	1	0.97157	0.0090804	0.036312	0.752159	976	4	0.97157
hsa-mir-487b	4	0.72557	0.72557	1	13481	0	0.12497	0.0090938	0.030688	0.739575	977	1	0.12497	Active
CNGA4	6	0.75251	0.76252	1	14038	1	0.48027	0.0091319	0.036487	0.753668	978	4	0.48027
USP24	6	0.86512	0.86509	1	17020	0	0.99677	0.0091404	0.036515	0.753668	979	5	0.99677
EML6	6	0.9409	0.94112	1	19425	0	0.69911	0.0091409	0.036516	0.753668	980	4	0.69911
SNAP91	5	0.98046	0.98056	1	20812	0	0.96051	0.0091534	0.035178	0.74941	981	4	0.96051
NCCRP1	6	0.20703	0.36102	1	5763	2	0.16479	0.0091641	0.036595	0.753668	982	2	0.16479
PEX14	6	0.94277	0.94297	1	19487	0	0.70218	0.0091925	0.036694	0.753668	983	3	0.70218
CDH12	6	0.92684	0.9271	1	18961	0	0.36073	0.0091988	0.036718	0.753668	984	3	0.36073
FAM196A	6	0.98514	0.98526	1	20994	0	0.56437	0.0092039	0.036732	0.753668	985	5	0.56437
GUSB	6	0.73189	0.74754	1	13609	1	0.55187	0.0092316	0.036823	0.754304	986	3	0.55187
KLB	6	0.96207	0.96207	1	20138	0	0.92759	0.009282	0.037003	0.754304	987	4	0.92759
DOK4	6	0.93995	0.94019	1	19397	0	0.67469	0.0092899	0.03703	0.754304	988	3	0.67469
AP5M1	6	0.97282	0.97285	1	20530	0	0.67088	0.0092916	0.037035	0.754304	989	5	0.67088
PCDHGA10	2	0.81878	0.81854	1	15650	0	1.7209	0.0093292	0.017694	0.650279	990	1	1.7209
FGF10	6	0.57373	0.65688	1	11084	1	0.15096	0.0093313	0.037166	0.754304	991	2	0.15096
TCP10L	6	0.70262	0.72793	1	13043	1	0.48439	0.0093444	0.037217	0.754304	992	3	0.48439
PCYT1B	6	0.98282	0.98296	1	20899	0	0.8898	0.0093482	0.037228	0.754304	994	4	0.8898
GCC2	6	0.79036	0.79294	1	14909	1	0.99815	0.0093596	0.037269	0.754304	995	4	0.99815
CDH18	6	0.83992	0.83981	1	16249	0	0.85341	0.0093613	0.037273	0.754304	996	5	0.85341
GUCA1C	6	0.74164	0.75451	1	13812	1	0.4762	0.009362	0.037275	0.754304	997	4	0.4762
EID3	6	0.54271	0.64255	1	10723	1	0.35847	0.0093678	0.037299	0.754304	998	3	0.35847
hsa-mir-148b	4	0.99063	0.99065	1	21219	0	0.70328	0.009369	0.031583	0.742909	999	4	0.70328	Active
KCNJ6	6	0.30649	0.45343	1	7070	1	0.26381	0.0093811	0.037341	0.754304	1000	2	0.26381
GIF	6	0.87182	0.87184	1	17228	0	0.65581	0.0094293	0.03751	0.754304	1001	5	0.65581
BROX	6	0.96386	0.96385	1	20211	0	0.68526	0.009431	0.037513	0.754304	1002	4	0.68526
APOL6	6	0.91642	0.91665	1	18600	0	0.91832	0.0094413	0.037549	0.754304	1003	4	0.91832
PLSCR4	6	0.93097	0.9312	1	19102	0	0.87622	0.0094449	0.037561	0.754304	1004	4	0.87622
C20orf195	6	0.57641	0.65816	1	11118	1	0.7649	0.0094497	0.037575	0.754304	1005	5	0.7649
KCNG1	6	0.38029	0.52366	1	8297	1	0.82196	0.0094573	0.037608	0.754304	1006	4	0.82196
TCEAL8	6	0.78286	0.78658	1	14727	1	0.83747	0.009465	0.037637	0.754304	1007	5	0.83747
HDDC3	6	0.8776	0.8776	1	17389	0	0.94444	0.009474	0.037672	0.754304	1008	4	0.94444
IFNL3	6	0.047575	0.12605	0.880085	3051	3	-0.264	0.0094808	0.037689	0.754304	1009	2	-0.264
MATN4	6	0.97722	0.97733	1	20681	0	0.61826	0.0094879	0.037714	0.754304	1010	5	0.61826
RGL2	6	0.99237	0.99239	1	21288	0	0.65885	0.0094943	0.037744	0.754304	1011	5	0.65885
TRIO	6	0.98901	0.98908	1	21157	0	0.65595	0.0095289	0.037858	0.754304	1012	5	0.65595
RBM44	6	0.21093	0.36451	1	5813	1	0.63342	0.0095306	0.037865	0.754304	1013	3	0.63342
FAM43A	6	0.70326	0.72836	1	13057	1	0.99325	0.0095341	0.037876	0.754304	1014	4	0.99325
DISP1	6	0.98581	0.98592	1	21023	0	0.79676	0.0095417	0.037902	0.754304	1015	5	0.79676
hsa-mir-762	4	0.76778	0.76775	1	14364	0	1.0102	0.0095636	0.032203	0.742909	1016	3	1.0102	Active
KCTD16	6	0.93518	0.93537	1	19236	0	0.92198	0.0095726	0.038001	0.754397	1017	4	0.92198
ANXA11	6	0.48207	0.61662	1	10153	1	0.95455	0.0095738	0.038006	0.754397	1018	4	0.95455
RNF166	6	0.79218	0.79448	1	14950	1	0.26544	0.0095805	0.038031	0.754397	1019	2	0.26544
TENM3	6	0.97111	0.97115	1	20469	0	0.93937	0.0096135	0.038147	0.755519	1020	4	0.93937
MICALL2	6	0.69534	0.7232	1	12911	1	-0.083114	0.0096303	0.038207	0.755519	1021	2	-0.083114
CHD7	6	0.79217	0.79447	1	14949	1	0.69778	0.0096551	0.0383	0.755837	1022	5	0.69778
BLMH	6	0.88808	0.88812	1	17718	0	0.7327	0.0096732	0.038354	0.75584	1023	5	0.7327
H2AFB3	2	0.62442	0.62436	1	11767	0	1.5312	0.0096791	0.018351	0.654124	1024	1	1.5312
HDAC9	6	0.99518	0.99522	1	21412	0	0.75963	0.0096927	0.038413	0.75584	1025	5	0.75963
SLC39A14	6	0.087777	0.19419	1	3756	3	-0.62627	0.0097219	0.038521	0.75584	1027	2	-0.62627
LINS	6	0.99283	0.99285	1	21309	0	0.86309	0.0097231	0.038524	0.75584	1028	5	0.86309
SPERT	6	0.77714	0.78182	1	14589	1	0.74222	0.0097279	0.038541	0.75584	1029	4	0.74222
WDR17	6	0.93362	0.93384	1	19178	0	0.93571	0.0097283	0.038541	0.75584	1030	4	0.93571
CCDC71L	6	0.050802	0.13166	0.902771	3108	2	0.071085	0.0097299	0.038549	0.75584	1031	2	0.071085
hsa-mir-4800	4	0.99027	0.99029	1	21199	0	0.5193	0.0097311	0.032751	0.742909	1032	4	0.5193	Active
TEX264	6	0.9689	0.96888	1	20397	0	0.87169	0.0097371	0.038579	0.75584	1033	5	0.87169
H2AFJ	6	0.46228	0.60359	1	9880	1	-0.12019	0.0097798	0.038738	0.758265	1034	2	-0.12019
hsa-mir-761	3	0.13362	0.21701	1	4600	1	1.0339	0.0098002	0.026269	0.713743	1035	2	1.0339	Active
CCDC78	6	0.3021	0.44929	1	7000	2	0.1287	0.0098296	0.038914	0.759107	1036	3	0.1287
hsa-mir-3913-1	4	0.7581	0.75801	1	14161	0	0.91623	0.0098585	0.033153	0.745791	1037	3	0.91623	Active
MICALCL	6	0.92692	0.92717	1	18966	0	0.63922	0.0098705	0.039064	0.759715	1038	5	0.63922
TLR10	6	0.84117	0.84109	1	16289	0	0.91651	0.009877	0.039087	0.759715	1039	4	0.91651
ABCA13	6	0.94833	0.94847	1	19674	0	1.067	0.0098776	0.039088	0.759715	1040	4	1.067
PLA2G2A	6	0.82544	0.82534	1	15841	0	0.19489	0.0098794	0.039094	0.759715	1041	2	0.19489
SLC12A8	6	0.9947	0.99473	1	21391	0	0.62819	0.009889	0.039127	0.759715	1042	5	0.62819
ANKRD44	6	0.99429	0.99433	1	21373	0	0.6951	0.0099273	0.039247	0.759861	1043	5	0.6951
ARHGAP40	6	0.99328	0.99331	1	21329	0	0.83244	0.009965	0.039363	0.759861	1045	4	0.83244
PPIL3	6	0.98841	0.98847	1	21133	0	0.65227	0.0099829	0.039423	0.759861	1046	5	0.65227
WWTR1	6	0.96391	0.96391	1	20215	0	0.57813	0.010004	0.039504	0.759861	1047	3	0.57813
DZIP1L	6	0.97974	0.97989	1	20786	0	0.87824	0.010017	0.039554	0.759861	1048	5	0.87824
RNF128	6	0.88504	0.88507	1	17630	0	0.95179	0.01002	0.039561	0.759861	1049	5	0.95179
BPNT1	6	0.79907	0.80041	1	15108	1	0.59178	0.010028	0.039584	0.759861	1050	4	0.59178
AKR1C2	5	0.93267	0.93299	1	19154	0	0.72048	0.010042	0.037727	0.754304	1051	4	0.72048
MUC4	6	0.96053	0.96051	1	20080	0	0.89291	0.010061	0.039678	0.759861	1052	5	0.89291
NT5DC3	6	0.97123	0.97127	1	20473	0	0.56867	0.010071	0.03972	0.759861	1053	5	0.56867
DXO	4	0.66502	0.6657	1	12422	1	0.93453	0.01008	0.033872	0.74599	1054	3	0.93453
TRAF3IP1	6	0.90139	0.90147	1	18110	0	0.90998	0.010084	0.039767	0.759861	1055	5	0.90998
CHST12	6	0.98222	0.98237	1	20873	0	0.88828	0.01012	0.039894	0.759861	1056	5	0.88828
hsa-mir-3713	4	0.95117	0.95101	1	19780	0	0.65571	0.010124	0.034009	0.74599	1057	3	0.65571	Active
TMEM14C	6	0.92884	0.92908	1	19028	0	0.92346	0.01013	0.039931	0.759861	1058	4	0.92346
SIN3A	6	0.96121	0.9612	1	20109	0	0.92549	0.010145	0.03999	0.759861	1059	5	0.92549
TNRC18	6	0.97091	0.97094	1	20462	0	0.94392	0.010161	0.04004	0.759861	1060	4	0.94392
SECISBP2L	6	0.74823	0.75935	1	13942	1	0.67612	0.010173	0.040082	0.759861	1061	3	0.67612
SPANXN2	6	0.77688	0.78162	1	14583	1	0.38439	0.010178	0.040098	0.759861	1062	3	0.38439
C11orf24	6	0.96126	0.96127	1	20112	0	0.8442	0.010185	0.04012	0.759861	1063	5	0.8442
AIG1	6	0.61895	0.6795	1	11692	1	0.62534	0.010236	0.040292	0.759861	1064	5	0.62534
PRB2	3	0.64686	0.64677	1	12114	0	-0.12688	0.010249	0.027428	0.718216	1065	1	-0.12688
ZFYVE19	6	0.67497	0.71076	1	12577	1	0.19697	0.010264	0.040379	0.759861	1066	3	0.19697
HCAR1	6	0.8772	0.87724	1	17379	0	0.4237	0.010271	0.040394	0.759861	1067	3	0.4237
HCRT	6	0.047191	0.12541	0.878385	3040	3	-0.57358	0.010278	0.040418	0.759861	1068	1	-0.57358
IL11RA	6	0.99105	0.99106	1	21234	0	0.7351	0.010278	0.040419	0.759861	1069	5	0.7351
CACNA1H	6	0.66063	0.70232	1	12338	1	0.66356	0.010296	0.040485	0.759861	1070	5	0.66356
CCDC15	6	0.98878	0.98885	1	21146	0	0.75806	0.010297	0.04049	0.759861	1071	5	0.75806
SNTG1	6	0.85177	0.85165	1	16597	0	0.71029	0.010299	0.040497	0.759861	1072	3	0.71029
TNRC6B	6	0.96886	0.96884	1	20394	0	0.9033	0.010322	0.040572	0.759861	1073	5	0.9033
IL17D	6	0.12439	0.2536	1	4422	2	0.3744	0.010328	0.040598	0.759861	1074	3	0.3744
SH3GL1	6	0.47159	0.61239	1	10073	1	0.90723	0.01035	0.040685	0.759861	1075	5	0.90723
DOK1	6	0.018318	0.0574	0.551591	2231	2	0.96999	0.010353	0.040697	0.759861	1076	4	0.96999
GPR22	6	0.66218	0.70322	1	12367	1	0.89696	0.010359	0.040718	0.759861	1077	4	0.89696
RANBP9	6	0.99515	0.99519	1	21409	0	0.90466	0.01036	0.040724	0.759861	1078	5	0.90466
WBSCR22	6	0.069553	0.1637	1	3433	2	0.15592	0.010377	0.040787	0.759861	1080	3	0.15592
OR5M9	6	0.53568	0.63939	1	10643	1	0.32393	0.010381	0.0408	0.759861	1081	3	0.32393
CXCR5	6	0.99675	0.99679	1	21481	0	0.70031	0.010393	0.040843	0.759861	1082	5	0.70031
SPANXD	3	0.98959	0.98972	1	21177	0	0.71988	0.010409	0.027836	0.721337	1083	3	0.71988
ATP1B2	6	0.75969	0.7679	1	14191	1	0.21088	0.010427	0.040941	0.759861	1084	2	0.21088
METTL21A	6	0.89778	0.89791	1	17996	0	0.77125	0.010434	0.040962	0.759861	1085	5	0.77125
STX19	6	0.95211	0.95224	1	19809	0	0.86342	0.010441	0.040985	0.759861	1086	4	0.86342
hsa-mir-7158	4	0.98039	0.98042	1	20809	0	1.2179	0.010457	0.035101	0.749228	1087	4	1.2179	Active
SYPL2	6	0.55913	0.64994	1	10895	1	-0.096311	0.010477	0.041108	0.759861	1088	1	-0.096311
MORN2	6	0.28647	0.4347	1	6779	2	0.55854	0.010484	0.04113	0.759861	1089	3	0.55854
COX7A2L	6	0.80578	0.80643	1	15294	1	0.73758	0.010486	0.041139	0.759861	1090	3	0.73758
DUSP23	6	0.87801	0.87804	1	17405	0	0.789	0.010506	0.041208	0.759861	1091	5	0.789
BCDIN3D	6	0.24625	0.39696	1	6235	1	0.71151	0.010514	0.041238	0.759861	1092	5	0.71151
FER1L6	6	0.89262	0.89275	1	17855	0	0.87491	0.010526	0.041277	0.759861	1093	4	0.87491
CRIPAK	6	0.70185	0.72746	1	13030	1	0.11196	0.010527	0.041279	0.759861	1094	2	0.11196
KRTAP19-2	6	0.92269	0.9229	1	18810	0	1.0539	0.010529	0.041291	0.759861	1095	5	1.0539
MECOM	6	0.56949	0.65483	1	11032	1	0.83733	0.010533	0.041305	0.759861	1096	4	0.83733
ATP8B1	4	0.50832	0.53718	1	10371	1	0.31433	0.010556	0.035429	0.749594	1098	2	0.31433
GC	6	0.99261	0.99263	1	21297	0	0.58962	0.01056	0.041391	0.759861	1099	5	0.58962
ACP5	6	0.12964	0.26196	1	4520	3	0.3123	0.010561	0.041394	0.759861	1100	3	0.3123
SYCP3	6	0.61448	0.67712	1	11633	1	0.94977	0.010564	0.041402	0.759861	1101	5	0.94977
OAF	6	0.94406	0.94421	1	19528	0	0.99514	0.010566	0.041409	0.759861	1102	4	0.99514
CCDC66	6	0.7513	0.76158	1	14017	1	-0.055167	0.010621	0.041588	0.759983	1103	2	-0.055167
ATP9B	6	0.79414	0.79618	1	14996	1	0.916	0.010624	0.041595	0.759983	1104	4	0.916
ING1	6	0.12825	0.25976	1	4491	1	0.66945	0.010646	0.04167	0.759983	1105	4	0.66945
hsa-mir-657	4	0.98934	0.98938	1	21167	0	0.65589	0.010657	0.035732	0.749594	1106	4	0.65589	Active
LHFPL3	6	0.16191	0.31296	1	5141	3	0.052899	0.010658	0.041711	0.759983	1107	3	0.052899
PRKD1	6	0.85999	0.85991	1	16851	0	0.57516	0.01067	0.041742	0.759983	1108	3	0.57516
ASIC3	6	0.99062	0.99064	1	21218	0	0.87875	0.01067	0.041745	0.759983	1109	5	0.87875
ABCD2	6	0.33229	0.47784	1	7461	1	0.67103	0.010685	0.041794	0.759983	1110	5	0.67103
FAM47C	6	0.98233	0.9825	1	20878	0	0.68028	0.010719	0.041909	0.759983	1111	5	0.68028
NSUN5	6	0.54203	0.64223	1	10714	1	0.46007	0.010726	0.041934	0.759983	1112	3	0.46007
APEH	6	0.98863	0.98869	1	21140	0	0.83661	0.010794	0.042152	0.759983	1113	4	0.83661
ST6GALNAC6	6	0.92191	0.92211	1	18777	0	-0.0056938	0.010826	0.042265	0.759983	1114	2	-0.0056938
GLTSCR1L	6	0.96208	0.96208	1	20140	0	0.52199	0.010827	0.042268	0.759983	1115	5	0.52199
MLPH	6	0.99473	0.99476	1	21392	0	0.8895	0.010839	0.0423	0.759983	1116	5	0.8895
CRTAP	6	0.93999	0.94023	1	19399	0	0.67078	0.010869	0.042393	0.759983	1117	3	0.67078
ZNF346	6	0.94735	0.94748	1	19632	0	0.37767	0.010875	0.042413	0.759983	1118	3	0.37767
PPHLN1	6	0.97802	0.97815	1	20709	0	0.8225	0.010879	0.042422	0.759983	1119	4	0.8225
OR1J1	6	0.28392	0.43223	1	6752	1	0.82987	0.010884	0.042437	0.759983	1120	4	0.82987
C2orf71	6	0.12653	0.25701	1	4465	2	0.71273	0.010898	0.042481	0.759983	1121	3	0.71273
GPALPP1	6	0.99157	0.99157	1	21260	0	0.59234	0.010904	0.042499	0.759983	1122	5	0.59234
TPMT	6	0.66687	0.70598	1	12450	1	0.47934	0.010904	0.0425	0.759983	1123	3	0.47934
OLFM2	6	0.76284	0.77032	1	14248	1	0.36896	0.010925	0.042572	0.759983	1124	3	0.36896
IL1RN	6	0.76246	0.77003	1	14243	1	0.94143	0.010928	0.04258	0.759983	1125	4	0.94143
hsa-mir-126	4	0.98905	0.9891	1	21159	0	0.7887	0.010952	0.036624	0.753668	1126	4	0.7887	Active
CDH2	6	0.91654	0.91676	1	18604	0	0.2301	0.010971	0.042728	0.759983	1127	2	0.2301
PIP5K1B	6	0.68824	0.71878	1	12785	1	0.94618	0.010979	0.042754	0.759983	1128	4	0.94618
FKBP5	6	0.92735	0.9276	1	18979	0	0.92593	0.011009	0.042862	0.759983	1129	5	0.92593
SLC16A13	6	0.69008	0.71992	1	12814	1	0.63241	0.011025	0.042906	0.759983	1130	4	0.63241
ZBTB37	6	0.68346	0.71584	1	12717	1	0.91649	0.011027	0.042913	0.759983	1131	4	0.91649
COL4A3	6	0.99221	0.99223	1	21281	0	0.86094	0.011036	0.042944	0.759983	1132	5	0.86094
PNISR	6	0.47029	0.61155	1	10047	1	0.66078	0.011047	0.042975	0.759983	1133	3	0.66078
NUMB	6	0.99333	0.99336	1	21332	0	0.82845	0.011048	0.042977	0.759983	1134	4	0.82845
MN1	6	0.80876	0.80917	1	15372	1	0.65296	0.011061	0.043021	0.759983	1136	5	0.65296
TTC30A	6	0.14558	0.28735	1	4828	1	0.98125	0.011061	0.043021	0.759983	1137	4	0.98125
GLIS2	6	0.991	0.99101	1	21233	0	0.65471	0.011066	0.043042	0.759983	1138	5	0.65471
LDHA	6	0.96169	0.96169	1	20125	0	0.6971	0.011074	0.043066	0.759983	1139	5	0.6971
OPTC	6	0.70189	0.72748	1	13031	1	0.64701	0.011074	0.043068	0.759983	1140	3	0.64701
NR2E3	6	0.08542	0.19031	1	3712	1	0.61736	0.011074	0.04307	0.759983	1141	4	0.61736
RPRD1B	6	0.32251	0.4686	1	7322	2	0.54513	0.011083	0.043096	0.759983	1142	3	0.54513
hsa-mir-4801	3	0.98889	0.98902	1	21153	0	0.85159	0.011108	0.029629	0.734169	1143	3	0.85159	Active
hsa-mir-1184-1	4	0.83853	0.83833	1	16214	0	0.45491	0.011121	0.037169	0.754304	1144	2	0.45491	Active
TFG	6	0.42854	0.5704	1	9188	1	0.84324	0.011126	0.043253	0.762131	1145	4	0.84324
HTR6	6	0.91011	0.91025	1	18404	0	0.16356	0.011154	0.043355	0.762676	1146	2	0.16356
CTDNEP1	6	0.00012367	0.00066887	0.027452	520	3	-1.2559	0.011192	0.043485	0.762676	1147	3	-1.2559		Included
HIST1H2AL	6	0.70631	0.73035	1	13127	1	0.072648	0.011224	0.043591	0.763105	1148	3	0.072648
P2RY10	6	0.99442	0.99445	1	21377	0	0.68549	0.011241	0.043657	0.763105	1150	5	0.68549
ZNF91	6	0.82795	0.82785	1	15905	0	0.69499	0.011243	0.043662	0.763105	1151	3	0.69499
EPO	6	0.95593	0.95595	1	19934	0	0.69188	0.011252	0.043695	0.763105	1152	5	0.69188
OCLN	6	0.7107	0.7332	1	13206	1	0.68656	0.011306	0.043875	0.765299	1153	5	0.68656
EFHB	6	0.73114	0.74701	1	13588	1	1.0452	0.011311	0.043892	0.765299	1154	4	1.0452
HELZ2	6	0.36243	0.50653	1	7959	2	0.94082	0.011364	0.044073	0.766233	1156	4	0.94082
RFPL1	6	0.41754	0.55963	1	8995	2	0.89746	0.011368	0.044086	0.766233	1157	4	0.89746
hsa-mir-6858	4	0.92256	0.92245	1	18806	0	1.0808	0.011407	0.038053	0.754397	1159	3	1.0808	Active
ESRRG	6	0.57594	0.65793	1	11114	1	0.3223	0.011423	0.04427	0.767532	1160	3	0.3223
C1GALT1C1	6	0.99695	0.997	1	21486	0	0.85611	0.01144	0.044316	0.767532	1161	5	0.85611
RNF2	6	0.96449	0.96448	1	20235	0	0.67565	0.011448	0.044344	0.767532	1162	5	0.67565
COX7B2	6	0.9934	0.99343	1	21336	0	1.0424	0.011458	0.044373	0.767532	1163	5	1.0424
FOSL1	6	0.59624	0.66796	1	11391	1	0.22831	0.011472	0.044423	0.767731	1164	3	0.22831
IP6K2	6	0.95175	0.95187	1	19799	0	0.84809	0.011487	0.044481	0.767731	1165	4	0.84809
MFSD6	6	0.83944	0.83936	1	16235	0	0.31567	0.011493	0.044499	0.767731	1166	3	0.31567
APOL3	6	0.52401	0.63425	1	10538	1	0.81391	0.011507	0.04455	0.767731	1167	5	0.81391
CIC	6	0.42211	0.56414	1	9072	2	0.035539	0.011512	0.044562	0.767731	1168	2	0.035539
DEFB113	6	0.37383	0.51743	1	8187	1	0.70855	0.011552	0.044686	0.768664	1169	5	0.70855
RILP	6	0.028956	0.085666	0.701486	2597	3	-0.42227	0.011572	0.044769	0.769467	1170	2	-0.42227
TRIM11	6	0.97136	0.97139	1	20477	0	0.79064	0.01161	0.044892	0.769615	1172	5	0.79064
PDIA5	6	0.29669	0.4442	1	6923	1	0.61287	0.011622	0.044927	0.769615	1173	4	0.61287
CANT1	6	0.99221	0.99223	1	21280	0	0.75308	0.01165	0.045011	0.769615	1174	5	0.75308
ZNF79	6	0.96721	0.9672	1	20328	0	0.67891	0.011653	0.04502	0.769615	1175	5	0.67891
CABP1	6	0.99153	0.99153	1	21258	0	0.77335	0.011654	0.045025	0.769615	1176	5	0.77335
hsa-mir-4648	4	0.98832	0.98837	1	21130	0	0.73417	0.011685	0.03892	0.759107	1177	4	0.73417	Active
CAPNS2	6	0.4357	0.57739	1	9318	2	0.87104	0.011703	0.045181	0.770901	1178	4	0.87104
RAMP2	6	0.90546	0.90557	1	18234	0	0.20763	0.011738	0.045299	0.770901	1179	3	0.20763
RASGRP3	6	0.89346	0.89364	1	17877	0	0.77682	0.011745	0.045324	0.770901	1180	4	0.77682
KRTAP22-2	6	0.97911	0.97925	1	20761	0	0.8499	0.011752	0.045349	0.770901	1181	4	0.8499
RAB3C	6	0.9757	0.97583	1	20617	0	0.64462	0.011806	0.045522	0.772236	1182	5	0.64462
SLC38A10	6	0.94497	0.94512	1	19562	0	0.8257	0.011808	0.045529	0.772236	1183	5	0.8257
CLCN6	6	0.7498	0.76049	1	13985	1	0.36982	0.011821	0.045572	0.772236	1184	3	0.36982
hsa-mir-3926-1	4	0.59181	0.60107	1	11336	1	0.80886	0.011854	0.039445	0.759861	1185	3	0.80886	Active
SOX13	6	0.89956	0.89969	1	18048	0	0.045163	0.01187	0.045739	0.772236	1187	2	0.045163
GABRG2	6	0.37681	0.52028	1	8235	2	0.48529	0.011881	0.045767	0.772236	1188	3	0.48529
OGFOD1	6	0.73345	0.74864	1	13639	1	0.8778	0.011885	0.04578	0.772236	1189	5	0.8778
ANKRD40	6	0.91927	0.91949	1	18691	0	0.63299	0.011905	0.04584	0.772236	1190	5	0.63299
CECR2	6	0.34132	0.48637	1	7608	1	0.90677	0.011933	0.045927	0.772236	1191	5	0.90677
hsa-mir-4483	4	0.98806	0.98812	1	21115	0	0.79437	0.011937	0.039702	0.759861	1192	4	0.79437	Active
HNRPLL	4	0.87088	0.87064	1	17201	0	1.0409	0.011958	0.039768	0.759861	1193	3	1.0409
SULT6B1	6	0.82731	0.8272	1	15889	0	0.62929	0.01196	0.046023	0.772236	1194	3	0.62929
TMEM89	6	0.74498	0.75696	1	13880	1	0.96841	0.011961	0.046024	0.772236	1195	4	0.96841
THOC2	6	0.11713	0.24204	1	4265	2	-0.20778	0.01197	0.046051	0.772236	1196	1	-0.20778
TINAG	6	0.97529	0.97542	1	20601	0	1.0323	0.011979	0.046087	0.772236	1197	4	1.0323
MKNK1	6	0.92205	0.92225	1	18786	0	0.85098	0.011989	0.04612	0.772236	1198	4	0.85098
ARHGAP27	6	0.69966	0.72605	1	12995	1	0.83439	0.011999	0.046151	0.772236	1199	4	0.83439
SPATA31E1	6	0.59447	0.66707	1	11371	1	0.75196	0.012008	0.046177	0.772236	1200	5	0.75196
SYNGR1	6	0.73432	0.74923	1	13653	1	0.48369	0.012025	0.046238	0.772236	1201	3	0.48369
OR2B11	6	0.92195	0.92215	1	18779	0	0.86411	0.012027	0.046244	0.772236	1202	4	0.86411
SPIN4	6	0.98949	0.98955	1	21175	0	0.74808	0.012039	0.04628	0.772236	1203	5	0.74808
DPYD	6	0.99269	0.99271	1	21300	0	0.99732	0.012047	0.0463	0.772236	1204	5	0.99732
ARPP21	6	0.8308	0.83066	1	15985	0	0.60901	0.012062	0.046357	0.772236	1205	5	0.60901
EIF4H	6	0.36751	0.51137	1	8058	2	-0.32695	0.012069	0.046382	0.772236	1206	1	-0.32695
TSPYL6	6	0.97465	0.97476	1	20580	0	0.78539	0.012102	0.046491	0.772236	1207	5	0.78539
hsa-mir-6818	4	0.61411	0.61976	1	11627	1	0.98448	0.012102	0.040212	0.759861	1208	3	0.98448	Active
LDOC1L	6	0.9621	0.9621	1	20141	0	0.7315	0.012109	0.046515	0.772236	1209	3	0.7315
RSU1	6	0.96551	0.96549	1	20273	0	0.48373	0.012111	0.046522	0.772236	1210	4	0.48373
RIC8A	6	0.948	0.94814	1	19654	0	0.38609	0.012119	0.04655	0.772236	1211	3	0.38609
hsa-mir-5691	4	0.98786	0.98791	1	21109	0	0.70169	0.012143	0.040328	0.759861	1212	4	0.70169	Active
SNAI1	6	0.73662	0.7509	1	13697	1	0.63076	0.012146	0.046638	0.772236	1213	3	0.63076
NACC2	6	0.87316	0.87321	1	17266	0	0.90204	0.012159	0.046675	0.772236	1214	4	0.90204
PRX	6	0.10024	0.21474	1	3959	1	0.91242	0.012181	0.046745	0.772236	1215	4	0.91242
C1QTNF7	6	0.63691	0.689	1	11954	1	0.94736	0.012187	0.046766	0.772236	1216	5	0.94736
CD1B	6	0.98372	0.98382	1	20931	0	0.659	0.012191	0.046777	0.772236	1217	5	0.659
INPP1	6	0.95232	0.95243	1	19817	0	0.68628	0.012218	0.046862	0.772236	1218	4	0.68628
hsa-mir-4695	4	0.070186	0.1445	0.953838	3443	1	0.11239	0.01225	0.04067	0.759861	1219	1	0.11239	Active
ZNF675	6	0.73154	0.74729	1	13602	1	0.83149	0.01225	0.046965	0.772236	1220	4	0.83149
TMEM144	6	0.40076	0.54344	1	8667	2	0.81718	0.012256	0.046977	0.772236	1221	4	0.81718
DPEP2	6	0.99507	0.99511	1	21406	0	0.68227	0.012256	0.046982	0.772236	1222	5	0.68227
ABI1	6	0.99604	0.99607	1	21443	0	0.79038	0.012261	0.047001	0.772236	1223	5	0.79038
KRT34	6	0.67238	0.70925	1	12532	1	0.5211	0.012268	0.047027	0.772236	1224	3	0.5211
MBOAT2	6	0.98113	0.98127	1	20831	0	0.95617	0.012275	0.047053	0.772236	1225	5	0.95617
C1orf233	6	0.97865	0.97878	1	20735	0	0.94748	0.012303	0.047159	0.772236	1226	4	0.94748
OSGEPL1	6	0.98499	0.98511	1	20989	0	0.55173	0.012303	0.047159	0.772236	1227	5	0.55173
IQCK	6	0.16701	0.32084	1	5240	3	0.31157	0.012312	0.04719	0.772236	1228	3	0.31157
BLOC1S4	6	0.75302	0.76289	1	14050	1	0.43901	0.012318	0.047211	0.772236	1229	3	0.43901
PASD1	6	0.9416	0.94184	1	19451	0	0.62878	0.012322	0.047224	0.772236	1230	3	0.62878
CCL4L1	5	0.76248	0.76268	1	14244	1	0.8132	0.012335	0.04419	0.767418	1231	3	0.8132
C2orf16	6	0.29358	0.44129	1	6876	2	0.36832	0.012337	0.047278	0.772236	1232	3	0.36832
hsa-mir-4782	4	0.98766	0.9877	1	21098	0	0.59699	0.012342	0.040967	0.759861	1233	4	0.59699	Active
ABCD3	6	0.92262	0.92283	1	18807	0	0.81646	0.012347	0.047305	0.772236	1234	4	0.81646
FGF13	6	0.36167	0.50579	1	7941	2	0.1969	0.012362	0.047354	0.772236	1235	3	0.1969
MRPL44	6	0.0017894	0.0076686	0.137238	1203	4	-1.3798	0.012368	0.047372	0.772236	1236	1	-1.3798
MOGS	6	0.86676	0.86678	1	17069	0	0.6008	0.012378	0.047403	0.772236	1237	5	0.6008
OR5B12	6	0.63141	0.68603	1	11864	1	0.79346	0.012392	0.047455	0.772236	1238	4	0.79346
MYF5	6	0.97639	0.97652	1	20646	0	0.25884	0.012417	0.047541	0.772474	1239	2	0.25884
hsa-mir-29b-2	4	0.66944	0.66994	1	12488	1	0.90172	0.012439	0.04127	0.759861	1240	2	0.90172	Active
NFAT5	6	0.36995	0.5137	1	8110	2	0.15151	0.012467	0.047716	0.773673	1241	2	0.15151
KRT72	6	0.96747	0.96746	1	20336	0	0.63008	0.012486	0.047794	0.773673	1242	3	0.63008
TDRD1	6	0.60422	0.67196	1	11499	1	0.94138	0.012505	0.047861	0.773673	1243	4	0.94138
LOC200726	6	0.42927	0.57108	1	9203	1	0.70103	0.012505	0.047863	0.773673	1244	5	0.70103
SIKE1	6	0.99688	0.99693	1	21485	0	0.97819	0.012508	0.047871	0.773673	1245	5	0.97819
LCE1B	6	0.58997	0.66483	1	11314	1	0.2914	0.012517	0.0479	0.773673	1246	3	0.2914
IL1RAPL1	6	0.9945	0.99453	1	21381	0	0.6608	0.012539	0.047969	0.77421	1247	5	0.6608
hsa-mir-194-1	4	0.98745	0.98748	1	21092	0	0.79709	0.012554	0.041595	0.759983	1248	4	0.79709	Active
hsa-mir-6503	4	0.98744	0.98748	1	21091	0	0.73196	0.012557	0.041601	0.759983	1249	4	0.73196	Active
SLC30A3	6	0.87717	0.8772	1	17377	0	0.81192	0.012565	0.048064	0.774573	1250	3	0.81192
ZNF117	6	0.030031	0.088418	0.716183	2625	1	0.24654	0.012569	0.048074	0.774573	1251	3	0.24654
ASRGL1	6	0.89509	0.89523	1	17922	0	0.093214	0.012576	0.048099	0.774573	1252	3	0.093214
GNB1	6	0.23602	0.3875	1	6108	2	0.37517	0.012616	0.048242	0.775732	1253	3	0.37517
IL26	6	0.39004	0.53311	1	8467	1	0.85965	0.012632	0.048297	0.776048	1254	4	0.85965
SPATS2	6	0.18443	0.34023	1	5491	1	0.65213	0.012648	0.048346	0.77625	1255	5	0.65213
HKDC1	6	0.88697	0.88702	1	17690	0	0.80629	0.012661	0.04839	0.776386	1256	4	0.80629
DAB1	6	0.52619	0.6352	1	10556	1	0.78418	0.012694	0.048504	0.77706	1257	4	0.78418
AP1S3	6	0.73003	0.74621	1	13569	1	-0.1167	0.012715	0.048577	0.777495	1258	2	-0.1167
CALB2	6	0.98248	0.98264	1	20885	0	0.97127	0.012755	0.048728	0.777495	1259	4	0.97127
RASA1	6	0.095414	0.20682	1	3873	2	0.35834	0.012765	0.048765	0.777495	1260	3	0.35834
hsa-mir-519e	3	0.98723	0.98736	1	21083	0	0.88709	0.012771	0.033783	0.74599	1261	3	0.88709	Active
PSORS1C1	6	0.2763	0.42521	1	6642	1	0.8708	0.012791	0.048841	0.777495	1262	5	0.8708
MAN1C1	6	0.84796	0.84785	1	16483	0	0.75635	0.012815	0.048922	0.777495	1263	4	0.75635
SCRN3	6	0.66657	0.70579	1	12446	1	0.8903	0.012817	0.048927	0.777495	1264	4	0.8903
DVL1	6	0.90263	0.90274	1	18143	0	0.84016	0.012818	0.048931	0.777495	1265	5	0.84016
KIAA0907	6	0.99704	0.99709	1	21492	0	0.86063	0.012843	0.049015	0.777495	1266	5	0.86063
SLC35D1	6	0.80528	0.80596	1	15280	1	0.6827	0.012858	0.049064	0.777495	1267	5	0.6827
CECR5	6	0.55959	0.65014	1	10900	1	0.39138	0.012865	0.049083	0.777495	1268	3	0.39138
DUSP10	6	0.98602	0.98612	1	21030	0	0.72179	0.012869	0.049099	0.777495	1269	5	0.72179
PLCL1	6	0.68273	0.71541	1	12703	1	0.56639	0.012886	0.049157	0.777495	1270	3	0.56639
NUDT6	6	0.89532	0.89545	1	17930	0	0.54294	0.012887	0.049159	0.777495	1271	5	0.54294
HSD17B4	6	0.89615	0.8963	1	17949	0	0.87321	0.012892	0.049172	0.777495	1272	5	0.87321
KLHL34	6	0.79179	0.79415	1	14940	1	0.77072	0.012893	0.049175	0.777495	1273	4	0.77072
CLEC2A	6	0.99569	0.99574	1	21432	0	0.90793	0.012914	0.049248	0.777825	1274	5	0.90793
C10orf11	6	0.36993	0.51369	1	8109	2	0.55551	0.01292	0.049268	0.777825	1275	3	0.55551
NCF2	6	0.93969	0.93991	1	19384	0	0.97557	0.012931	0.049306	0.777865	1276	4	0.97557
SMPD3	6	0.87835	0.87838	1	17419	0	0.31319	0.012964	0.049427	0.778304	1277	3	0.31319
hsa-mir-4763	4	0.91909	0.91893	1	18683	0	1.1241	0.012968	0.042849	0.759983	1278	3	1.1241	Active
TM9SF3	6	0.99621	0.99626	1	21455	0	0.75782	0.012969	0.049445	0.778304	1279	5	0.75782
FXYD1	6	0.49357	0.62131	1	10243	1	0.87909	0.012987	0.049504	0.778304	1280	4	0.87909
PAF1	6	0.18819	0.34365	1	5536	2	0.28447	0.013001	0.049549	0.778304	1281	3	0.28447
PTGDS	6	0.60399	0.67183	1	11496	1	1.0275	0.013015	0.04959	0.778304	1282	4	1.0275
ALLC	6	0.88679	0.88684	1	17684	0	0.76134	0.013021	0.049608	0.778304	1283	4	0.76134
CLN5	6	0.17779	0.33418	1	5422	1	0.8903	0.013025	0.049621	0.778304	1284	4	0.8903
hsa-mir-3927	4	0.39663	0.46376	1	8590	1	0.90594	0.013033	0.043052	0.759983	1285	2	0.90594	Active
hsa-mir-4682	4	0.90647	0.9063	1	18273	0	0.85171	0.013051	0.043097	0.759983	1286	3	0.85171	Active
FAM20C	6	0.18484	0.34062	1	5494	2	0.23673	0.013062	0.049748	0.779196	1287	2	0.23673
CLASP1	6	0.76192	0.76961	1	14230	1	0.6477	0.013063	0.04975	0.779196	1288	4	0.6477
LPGAT1	6	0.14324	0.28368	1	4781	1	0.71644	0.013093	0.049847	0.779592	1289	5	0.71644
ADH1A	6	0.31843	0.46474	1	7245	2	0.50501	0.013113	0.049915	0.779767	1290	4	0.50501
LOXL1	6	0.97386	0.97394	1	20555	0	0.67728	0.013136	0.049988	0.779767	1291	5	0.67728
EFNB1	6	0.96589	0.96588	1	20283	0	0.89523	0.013144	0.050011	0.779767	1292	4	0.89523
hsa-mir-6839	4	0.98685	0.98685	1	21069	0	0.57946	0.013151	0.043396	0.762676	1293	4	0.57946	Active
LCN2	6	0.85064	0.85054	1	16564	0	0.061644	0.013163	0.05007	0.779767	1294	2	0.061644
MMP7	6	0.9834	0.98353	1	20918	0	0.59812	0.013164	0.050072	0.779767	1295	5	0.59812
HSPB2	6	0.96075	0.96074	1	20084	0	0.44309	0.013165	0.050073	0.779767	1296	4	0.44309
hsa-mir-23a	4	0.78084	0.78072	1	14680	0	1.0334	0.013187	0.043495	0.762676	1297	3	1.0334	Active
AHSP	6	0.57687	0.65839	1	11123	1	0.71614	0.013191	0.050172	0.779843	1298	5	0.71614
DIP2A	6	0.23114	0.38297	1	6040	2	0.40056	0.013204	0.050209	0.779843	1299	3	0.40056
CNN3	6	0.99255	0.99256	1	21294	0	0.79571	0.01321	0.050224	0.779843	1300	5	0.79571
CTTNBP2	6	0.9645	0.96449	1	20236	0	0.85572	0.013226	0.050276	0.779843	1301	4	0.85572
HSPB9	6	0.28863	0.4367	1	6803	2	0.75335	0.013245	0.05033	0.779843	1302	4	0.75335
SCN9A	6	0.9099	0.91003	1	18395	0	0.8423	0.013271	0.050417	0.780079	1303	4	0.8423
GYLTL1B	6	0.75828	0.76684	1	14164	1	0.70619	0.013283	0.050456	0.78013	1304	3	0.70619
OCM	6	0.93422	0.93445	1	19196	0	0.8026	0.013296	0.050503	0.780293	1305	4	0.8026
KRTAP13-1	6	0.33805	0.48325	1	7553	2	0.3667	0.013312	0.050552	0.780506	1306	3	0.3667
ROBO1	6	0.86981	0.86983	1	17167	0	0.62109	0.013336	0.050633	0.780721	1307	3	0.62109
CBFA2T2	6	0.80128	0.80232	1	15175	1	0.95688	0.013347	0.050665	0.780721	1308	5	0.95688
BTG1	6	0.1381	0.27548	1	4685	3	0.25578	0.013352	0.050681	0.780721	1309	3	0.25578
TTC22	6	0.061954	0.15088	0.977732	3294	2	0.24574	0.013361	0.05071	0.780721	1310	2	0.24574
CLCN5	6	0.97636	0.97648	1	20645	0	0.88334	0.013399	0.050828	0.781174	1311	5	0.88334
DOLPP1	6	0.0032689	0.013542	0.201071	1449	4	-1.1064	0.013411	0.050874	0.781174	1312	1	-1.1064
MSANTD1	6	0.98083	0.98097	1	20824	0	0.75947	0.013418	0.050895	0.781174	1313	5	0.75947
RBMS1	6	0.51239	0.62918	1	10416	1	-0.0028267	0.013426	0.05092	0.781174	1314	2	-0.0028267
PLA2G2F	6	0.86667	0.86669	1	17068	0	0.17882	0.013461	0.051034	0.782328	1315	3	0.17882
SLC6A5	6	0.8739	0.87396	1	17284	0	0.72686	0.013485	0.051115	0.782328	1316	5	0.72686
KCNC4	6	0.98039	0.98053	1	20808	0	0.84262	0.013489	0.051128	0.782328	1317	5	0.84262
hsa-mir-556	3	0.9865	0.98664	1	21055	0	0.83424	0.013495	0.035591	0.749594	1318	3	0.83424	Active
GNG3	6	0.9946	0.99463	1	21387	0	0.4763	0.01351	0.051201	0.782328	1319	3	0.4763
KIAA1551	6	0.95529	0.95534	1	19907	0	0.84776	0.013511	0.051203	0.782328	1320	4	0.84776
PPEF1	6	0.40293	0.54554	1	8705	1	0.82762	0.01352	0.051231	0.782328	1321	4	0.82762
AMTN	6	0.70191	0.72748	1	13032	1	0.7844	0.013524	0.051247	0.782328	1322	4	0.7844
C3orf52	6	0.99402	0.99405	1	21365	0	0.75725	0.01356	0.051365	0.783134	1323	5	0.75725
PLEKHG1	6	0.99349	0.99352	1	21339	0	0.84381	0.013591	0.051476	0.783465	1324	4	0.84381
MOV10	6	0.69263	0.7215	1	12861	1	0.5693	0.013595	0.051488	0.783465	1325	5	0.5693
CLN6	6	0.98974	0.9898	1	21182	0	0.82804	0.013626	0.051583	0.783595	1326	5	0.82804
OR13J1	6	0.5447	0.64345	1	10740	1	0.88007	0.013648	0.051661	0.783675	1327	4	0.88007
JAKMIP2	6	0.96537	0.96535	1	20267	0	0.74921	0.013653	0.051674	0.783675	1328	5	0.74921
MOBP	6	0.93692	0.93714	1	19294	0	0.38289	0.013659	0.051696	0.783675	1329	2	0.38289
MET	6	0.75545	0.76467	1	14106	1	0.073303	0.013709	0.051856	0.785546	1330	1	0.073303
UTS2B	6	0.098583	0.21199	1	3928	1	0.77022	0.013739	0.051942	0.78588	1331	4	0.77022
TICAM1	6	0.51569	0.63062	1	10444	1	0.76669	0.013778	0.052072	0.786173	1332	5	0.76669
PRDM2	6	0.99391	0.99394	1	21356	0	0.64502	0.013802	0.052154	0.786173	1333	5	0.64502
TGFB1	6	0.70145	0.72719	1	13023	1	0.83747	0.013808	0.052177	0.786173	1334	4	0.83747
ART1	6	0.20812	0.36196	1	5776	2	0.48685	0.013836	0.052266	0.786173	1335	3	0.48685
SETX	6	0.9439	0.94406	1	19524	0	0.70381	0.013841	0.052282	0.786173	1336	5	0.70381
MAT2B	6	0.97982	0.97997	1	20790	0	0.59045	0.013844	0.052286	0.786173	1337	5	0.59045
B4GALT6	6	0.85111	0.851	1	16579	0	0.86831	0.01387	0.05237	0.786173	1338	5	0.86831
THNSL2	6	0.84013	0.84002	1	16256	0	0.0094689	0.013908	0.052505	0.786173	1339	2	0.0094689
EXOSC1	6	0.80103	0.80212	1	15168	1	0.58776	0.013941	0.052623	0.786173	1340	3	0.58776
EXT1	6	0.45228	0.5938	1	9650	2	0.50469	0.013941	0.052623	0.786173	1341	3	0.50469
SOX5	6	0.99053	0.99055	1	21214	0	0.88518	0.013949	0.052645	0.786173	1342	5	0.88518
FAM206A	6	0.99225	0.99228	1	21282	0	0.88165	0.013955	0.052662	0.786173	1343	4	0.88165
GPR157	6	0.48874	0.61932	1	10203	1	0.64285	0.013957	0.05267	0.786173	1344	4	0.64285
COL2A1	6	0.95864	0.95862	1	20030	0	0.8272	0.013969	0.052706	0.786173	1345	4	0.8272
GDAP1	6	0.70559	0.72989	1	13110	1	0.45764	0.013969	0.052706	0.786173	1346	3	0.45764
STX11	6	0.91893	0.91915	1	18677	0	0.98974	0.013978	0.05273	0.786173	1347	4	0.98974
AHCYL1	6	0.0022932	0.009711	0.15886	1309	4	-1.3136	0.014007	0.052822	0.786406	1348	1	-1.3136
NLRP7	6	0.9481	0.94824	1	19662	0	0.54253	0.014011	0.052836	0.786406	1349	3	0.54253
CCDC88A	6	0.97404	0.97412	1	20560	0	0.861	0.014023	0.052868	0.786406	1350	4	0.861
hsa-mir-548e	4	0.77658	0.77651	1	14574	0	0.83949	0.01404	0.0461	0.772236	1351	3	0.83949	Active
PDLIM2	6	0.88893	0.88899	1	17745	0	0.77269	0.01406	0.052988	0.78726	1352	3	0.77269
TTC38	6	0.76671	0.77338	1	14345	1	0.63952	0.014075	0.053047	0.78726	1353	4	0.63952
hsa-mir-548f-2	4	0.8691	0.86887	1	17140	0	0.92413	0.014088	0.04626	0.772236	1354	3	0.92413	Active
AGAP11	6	0.79911	0.80044	1	15109	1	0.77321	0.014106	0.053129	0.78726	1355	4	0.77321
ZNF831	6	0.99489	0.99492	1	21397	0	0.60774	0.014111	0.053146	0.78726	1356	5	0.60774
ABO	6	0.89662	0.89677	1	17961	0	0.64174	0.014121	0.053181	0.78726	1357	3	0.64174
ITGB4	6	0.99041	0.99044	1	21206	0	0.58973	0.014138	0.053238	0.78726	1358	5	0.58973
CNOT6	6	0.60962	0.67463	1	11570	1	0.52142	0.014149	0.053273	0.78726	1359	5	0.52142
SUV39H1	6	0.99711	0.99715	1	21497	0	0.92188	0.014159	0.053311	0.78726	1360	5	0.92188
PHYHIP	6	0.99353	0.99356	1	21341	0	0.86578	0.014203	0.053466	0.788162	1361	5	0.86578
KIF16B	6	0.88092	0.88098	1	17507	0	0.38042	0.014205	0.053472	0.788162	1362	3	0.38042
PLAGL1	6	0.44917	0.59074	1	9590	2	0.85956	0.014216	0.053505	0.788162	1363	4	0.85956
hsa-mir-944	3	0.98577	0.9859	1	21018	0	0.96197	0.014235	0.037422	0.754304	1364	3	0.96197	Active
RABEP2	6	0.49902	0.62356	1	10287	1	0.98286	0.014239	0.053577	0.788162	1365	4	0.98286
NUDCD2	6	0.89529	0.89542	1	17929	0	0.85537	0.014241	0.053582	0.788162	1366	4	0.85537
PSMD13	6	0.021193	0.065221	0.599339	2321	4	-0.85946	0.014255	0.053626	0.788162	1367	2	-0.85946
DEAF1	6	0.96501	0.96501	1	20253	0	0.86783	0.014259	0.053638	0.788162	1368	4	0.86783
KLF12	6	0.99288	0.99291	1	21313	0	0.91959	0.014273	0.053688	0.788162	1369	5	0.91959
TMEM206	6	0.33591	0.4812	1	7516	2	0.67541	0.014287	0.053735	0.788162	1370	4	0.67541
SLC25A47	6	0.81193	0.81211	1	15460	1	1.0475	0.014344	0.053921	0.789307	1371	5	1.0475
CASP10	6	0.94183	0.94204	1	19459	0	0.74149	0.014354	0.053958	0.789307	1372	4	0.74149
QKI	6	0.99562	0.99566	1	21431	0	0.74407	0.014354	0.053959	0.789307	1373	5	0.74407
HIST1H3C	6	0.1339	0.26878	1	4606	2	0.3854	0.014372	0.054021	0.789364	1374	3	0.3854
FAM98A	6	0.48684	0.61855	1	10189	1	0.87731	0.014378	0.054035	0.789364	1375	4	0.87731
PCDHB12	6	0.91085	0.91099	1	18427	0	0.67629	0.014395	0.054097	0.789694	1376	5	0.67629
RTP1	6	0.53038	0.63709	1	10598	1	0.61482	0.014404	0.05413	0.789694	1377	3	0.61482
CASC1	6	0.361	0.50514	1	7926	1	0.96201	0.014415	0.054169	0.789722	1378	5	0.96201
LZTS1	6	0.32852	0.47424	1	7408	1	0.63997	0.014429	0.054213	0.789843	1379	3	0.63997
RNF111	6	0.303	0.45013	1	7012	2	0.18816	0.014454	0.054293	0.790159	1380	3	0.18816
hsa-mir-6863	4	0.49173	0.5255	1	10230	1	0.88389	0.014461	0.047404	0.772236	1381	2	0.88389	Active
LSM1	6	0.92606	0.92629	1	18933	0	0.77224	0.014465	0.054323	0.790159	1382	4	0.77224
DISC1	4	0.97864	0.97871	1	20734	0	0.75381	0.014471	0.047431	0.772236	1383	3	0.75381
PTH	6	0.84437	0.84425	1	16387	0	0.21061	0.014472	0.054344	0.790159	1384	3	0.21061
POU5F1B	6	0.73425	0.74919	1	13652	1	0.37249	0.014486	0.054395	0.790373	1385	3	0.37249
AP1AR	4	0.7327	0.73267	1	13626	0	0.52912	0.014503	0.047532	0.772474	1386	2	0.52912
EHBP1	6	0.80548	0.80614	1	15289	1	0.80988	0.014504	0.054445	0.790566	1387	5	0.80988
CDH26	6	0.72462	0.7425	1	13458	1	0.81091	0.014548	0.054592	0.790738	1388	4	0.81091
GPT2	6	0.97732	0.97744	1	20683	0	0.7371	0.014551	0.054601	0.790738	1389	5	0.7371
USP32	6	0.42241	0.56444	1	9079	2	0.86172	0.01456	0.05463	0.790738	1390	4	0.86172
SULT1E1	6	0.75579	0.76493	1	14115	1	0.78617	0.014567	0.054651	0.790738	1391	4	0.78617
MAPK11	6	0.99129	0.9913	1	21250	0	0.58056	0.014577	0.054685	0.790738	1392	5	0.58056
FAH	6	0.98301	0.98314	1	20903	0	0.82384	0.014602	0.054761	0.790738	1393	4	0.82384
LCA5	6	0.85212	0.852	1	16609	0	0.03458	0.014602	0.054763	0.790738	1394	2	0.03458
CNBP	6	0.16589	0.31915	1	5215	3	-0.033904	0.014652	0.054937	0.790738	1395	3	-0.033904
B4GALT4	6	0.34884	0.49361	1	7735	2	0.72352	0.014676	0.055023	0.790738	1396	4	0.72352
CLDN10	6	0.96482	0.96481	1	20246	0	0.57531	0.014688	0.055061	0.790738	1397	3	0.57531
TMEM136	6	0.55298	0.64716	1	10821	1	0.30553	0.014702	0.055109	0.790738	1399	3	0.30553
ADK	6	0.81448	0.81459	1	15536	1	-0.18757	0.014723	0.055179	0.790738	1400	2	-0.18757
TIMM8A	6	0.99667	0.9967	1	21477	0	0.64293	0.014724	0.055183	0.790738	1401	5	0.64293
E2F1	6	0.6232	0.68174	1	11750	1	0.5658	0.01473	0.055201	0.790738	1402	3	0.5658
RNFT2	6	0.74745	0.75879	1	13929	1	0.80774	0.014748	0.055256	0.790738	1403	4	0.80774
C6orf89	6	0.91628	0.9165	1	18590	0	0.61236	0.014749	0.055258	0.790738	1404	5	0.61236
PRAMEF1	6	0.73603	0.75047	1	13686	1	0.83757	0.014762	0.055299	0.790791	1405	5	0.83757
hsa-mir-147a	4	0.75641	0.75637	1	14127	0	0.88764	0.014808	0.048469	0.77706	1406	2	0.88764	Active
CR2	6	0.82969	0.82953	1	15955	0	0.44295	0.014824	0.055492	0.79207	1407	3	0.44295
HNF1A	6	0.37115	0.51484	1	8130	2	0.30847	0.014839	0.055529	0.79207	1408	3	0.30847
TCEA2	6	0.25001	0.40045	1	6292	2	-0.015606	0.014851	0.055564	0.79207	1409	2	-0.015606
ZNF454	6	0.94991	0.95002	1	19728	0	0.85252	0.014856	0.055583	0.79207	1410	4	0.85252
hsa-mir-181b-1	4	0.87929	0.87915	1	17449	0	0.81031	0.014878	0.048707	0.777495	1411	2	0.81031	Active
RHCE	6	0.32467	0.4706	1	7353	2	0.48346	0.014896	0.055731	0.79207	1412	3	0.48346
CHSY3	6	0.7851	0.78849	1	14780	1	0.18392	0.0149	0.055745	0.79207	1413	1	0.18392
TTC12	6	0.93173	0.93196	1	19125	0	0.31652	0.014925	0.055821	0.79207	1414	3	0.31652
OR1L1	6	0.91133	0.9115	1	18444	0	0.60367	0.014927	0.055826	0.79207	1415	3	0.60367
hsa-mir-4694	4	0.92242	0.92231	1	18801	0	0.69865	0.014934	0.048872	0.777495	1416	2	0.69865	Active
CORT	6	0.92518	0.92542	1	18906	0	0.75683	0.01495	0.055899	0.792257	1417	4	0.75683
NUP85	6	0.017015	0.053854	0.529463	2184	4	-0.95414	0.014954	0.055912	0.792257	1418	2	-0.95414
DBX2	6	0.63374	0.6873	1	11903	1	0.46735	0.014998	0.056063	0.792721	1419	3	0.46735
LOC440335	5	0.10483	0.22041	1	4045	2	0.16323	0.014998	0.051548	0.783595	1420	2	0.16323
RASAL1	6	0.86701	0.86702	1	17079	0	0.85433	0.015004	0.056087	0.792721	1421	4	0.85433
TMEM260	6	0.64446	0.69319	1	12079	1	0.93692	0.015005	0.056088	0.792721	1422	4	0.93692
BICD1	6	0.94805	0.9482	1	19657	0	0.92898	0.015026	0.056161	0.793076	1423	4	0.92898
ZSCAN21	6	0.97189	0.97194	1	20493	0	0.68184	0.015049	0.056235	0.793076	1424	5	0.68184
BAIAP2L2	6	0.8125	0.81267	1	15475	1	0.84027	0.015049	0.056236	0.793076	1425	4	0.84027
DRP2	6	0.99635	0.99639	1	21461	0	0.97182	0.015072	0.056307	0.793076	1426	4	0.97182
NPVF	6	0.77917	0.78352	1	14639	1	0.16798	0.015078	0.056326	0.793076	1427	2	0.16798
ZNF382	6	0.72379	0.74196	1	13435	1	0.55956	0.015087	0.056356	0.793076	1428	5	0.55956
CCDC89	6	0.97906	0.97919	1	20757	0	0.72128	0.015112	0.056432	0.793076	1429	5	0.72128
RPUSD1	6	0.96966	0.96968	1	20422	0	0.77301	0.015116	0.056445	0.793076	1430	5	0.77301
hsa-mir-4268	4	0.98486	0.98485	1	20985	0	0.60675	0.015144	0.049517	0.778304	1431	4	0.60675	Active
SH3D21	6	0.30948	0.45624	1	7114	2	0.3285	0.015158	0.056598	0.793173	1432	3	0.3285
TUSC5	6	0.58536	0.66256	1	11243	1	0.77751	0.015191	0.056708	0.793173	1433	5	0.77751
hsa-mir-4659a	3	0.98479	0.98495	1	20982	0	0.63894	0.015206	0.039826	0.759861	1434	3	0.63894	Active
LEPREL4	6	0.94343	0.94358	1	19508	0	0.57896	0.01522	0.056792	0.793173	1435	5	0.57896
HLA-DMB	6	0.14879	0.29238	1	4874	1	0.59336	0.015229	0.056818	0.793173	1436	3	0.59336
KIF3A	6	0.44921	0.59077	1	9593	1	0.62982	0.015236	0.056837	0.793173	1437	3	0.62982
USP3	6	0.78548	0.7888	1	14787	1	0.7971	0.015239	0.056844	0.793173	1438	5	0.7971
ZNF408	6	0.78023	0.78439	1	14661	1	0.6895	0.01524	0.056846	0.793173	1439	5	0.6895
LXN	6	0.80238	0.80334	1	15208	1	0.59798	0.015247	0.056867	0.793173	1440	4	0.59798
NEU3	6	0.4539	0.5954	1	9682	2	0.83201	0.015251	0.056882	0.793173	1441	4	0.83201
hsa-mir-450b	4	0.98474	0.98475	1	20980	0	0.82827	0.015255	0.049825	0.779592	1442	4	0.82827	Active
hsa-mir-4536-1	3	0.89517	0.89526	1	17926	0	1.1512	0.015265	0.039972	0.759861	1443	2	1.1512	Active
BBIP1	6	0.94626	0.94639	1	19603	0	0.593	0.015296	0.057028	0.793173	1444	5	0.593
SCNN1A	6	0.92353	0.92373	1	18838	0	0.46929	0.015297	0.057031	0.793173	1445	3	0.46929
SMARCA1	6	0.98259	0.98274	1	20889	0	0.7718	0.015301	0.057044	0.793173	1446	5	0.7718
TXLNB	6	0.85236	0.85224	1	16614	0	0.73792	0.015308	0.057063	0.793173	1447	3	0.73792
CES5A	6	0.81947	0.81944	1	15673	1	0.88212	0.015308	0.057065	0.793173	1448	5	0.88212
C5orf20	6	0.97126	0.97129	1	20475	0	0.81649	0.015311	0.057073	0.793173	1449	4	0.81649
UBE2V1	6	0.41131	0.55361	1	8876	1	0.70267	0.015329	0.057121	0.793337	1450	3	0.70267
RMDN1	6	0.94594	0.94607	1	19591	0	0.54222	0.01534	0.057159	0.793361	1451	5	0.54222
GTF2IRD1	6	0.99352	0.99355	1	21340	0	0.52757	0.015382	0.0573	0.794058	1452	5	0.52757
FAM21B	6	0.28167	0.43015	1	6720	2	0.3893	0.015397	0.057353	0.794058	1453	3	0.3893
SCLT1	6	0.98632	0.9864	1	21045	0	0.65349	0.015404	0.057377	0.794058	1454	5	0.65349
ST7	6	0.99637	0.99641	1	21462	0	0.65312	0.01541	0.057392	0.794058	1455	5	0.65312
hsa-mir-3910-1	4	0.96675	0.96669	1	20314	0	0.89193	0.015437	0.050384	0.780079	1456	3	0.89193	Active
NTAN1	6	0.9583	0.95828	1	20017	0	0.67928	0.015478	0.057617	0.794556	1457	5	0.67928
EIF3E	6	0.87344	0.8735	1	17272	0	0.56066	0.015495	0.057675	0.794556	1458	3	0.56066
OR10AD1	6	0.89598	0.89614	1	17939	0	0.84742	0.015516	0.057756	0.794556	1459	4	0.84742
SPCS1	6	0.040046	0.11289	0.825714	2919	2	0.52216	0.015524	0.057784	0.794556	1460	4	0.52216
ATP6V1B1	6	0.9456	0.94574	1	19580	0	0.28558	0.015594	0.058011	0.794556	1461	3	0.28558
ABI3	6	0.2761	0.42503	1	6641	1	0.4576	0.015607	0.058055	0.794556	1462	3	0.4576
MT1X	5	0.21153	0.33637	1	5814	2	-0.17974	0.015619	0.053299	0.78726	1463	1	-0.17974
OAZ2	6	0.9649	0.96489	1	20249	0	0.7244	0.015643	0.058163	0.794556	1464	3	0.7244
TRAM2	6	0.98748	0.98753	1	21093	0	0.34495	0.015672	0.058259	0.794556	1465	2	0.34495
TRPM7	6	0.91221	0.91242	1	18468	0	0.80376	0.015674	0.058263	0.794556	1466	4	0.80376
TRA2A	6	0.93269	0.93292	1	19155	0	0.74577	0.01568	0.05828	0.794556	1467	5	0.74577
UBALD1	6	0.45714	0.59858	1	9757	1	0.89377	0.015688	0.058301	0.794556	1468	4	0.89377
TRIM32	6	0.90931	0.90944	1	18375	0	0.71274	0.015694	0.058316	0.794556	1469	4	0.71274
BLID	6	0.84234	0.84225	1	16326	0	0.83744	0.015703	0.058348	0.794556	1470	4	0.83744
GNAI2	6	0.64285	0.69227	1	12049	1	0.83209	0.015705	0.058354	0.794556	1471	4	0.83209
OTOP3	6	0.8098	0.81013	1	15405	1	0.27543	0.015743	0.058466	0.794556	1472	2	0.27543
hsa-mir-3650	4	0.98425	0.98425	1	20956	0	0.64177	0.015746	0.051372	0.783134	1473	4	0.64177	Active
P4HA2	6	0.80971	0.81004	1	15403	1	0.58507	0.015753	0.058504	0.794556	1474	5	0.58507
FOXN2	6	0.41707	0.55916	1	8986	1	0.94996	0.015759	0.058524	0.794556	1475	4	0.94996
TBC1D5	6	0.9127	0.9129	1	18484	0	0.87538	0.01577	0.058571	0.794556	1476	5	0.87538
HABP4	6	0.99617	0.99621	1	21449	0	0.81892	0.015805	0.058675	0.794556	1477	4	0.81892
hsa-mir-548ba	1	0.98419	0.98421	1	20953	0	2.1704	0.01581	0.015724	0.634464	1478	1	2.1704	Active
HDHD1	6	0.94774	0.94789	1	19643	0	0.81818	0.015827	0.058734	0.794556	1479	5	0.81818
JMY	6	0.98018	0.98032	1	20798	0	0.63615	0.015835	0.058763	0.794556	1480	3	0.63615
HIST1H4F	6	0.81666	0.81669	1	15591	1	0.018944	0.015842	0.058783	0.794556	1481	2	0.018944
LEAP2	6	0.98815	0.98821	1	21120	0	0.85254	0.015858	0.058837	0.794556	1482	4	0.85254
SEPHS1	6	0.6975	0.72463	1	12949	1	0.73118	0.015862	0.058851	0.794556	1483	5	0.73118
ARHGAP29	6	0.5828	0.66128	1	11202	1	0.59098	0.015884	0.058924	0.794556	1484	3	0.59098
VAMP4	6	0.92876	0.929	1	19026	0	0.70816	0.015887	0.058935	0.794556	1485	3	0.70816
FGF5	6	0.87557	0.87563	1	17323	0	0.40361	0.015892	0.058948	0.794556	1486	3	0.40361
BCL7B	6	0.46449	0.60585	1	9924	1	0.84297	0.015899	0.058971	0.794556	1487	4	0.84297
AP1G2	6	0.99613	0.99617	1	21448	0	0.63676	0.015908	0.05901	0.794556	1488	5	0.63676
ELOVL6	6	0.98329	0.98342	1	20915	0	0.6277	0.015929	0.059073	0.794556	1489	5	0.6277
BPIFB1	6	0.71769	0.73788	1	13323	1	0.94648	0.015935	0.059095	0.794556	1490	4	0.94648
SPACA1	6	0.99077	0.99078	1	21226	0	0.66006	0.015946	0.059125	0.794556	1491	5	0.66006
TRIM68	6	0.95038	0.95049	1	19752	0	0.3012	0.015947	0.059127	0.794556	1492	3	0.3012
WWC3	6	0.9349	0.93512	1	19220	0	0.57767	0.015969	0.059205	0.794556	1493	5	0.57767
UQCRFS1	6	0.0079849	0.028733	0.340455	1806	3	-0.46091	0.015991	0.059271	0.794556	1494	2	-0.46091
hsa-mir-1539	4	0.90777	0.90759	1	18323	0	0.75344	0.015991	0.052141	0.786173	1495	2	0.75344	Active
ADPRHL2	6	0.93946	0.93968	1	19379	0	0.65335	0.015995	0.059285	0.794556	1496	5	0.65335
ALDH3A2	6	0.93231	0.93255	1	19142	0	0.70706	0.016001	0.059304	0.794556	1497	5	0.70706
CLK4	6	0.69074	0.72034	1	12832	1	0.38239	0.016007	0.059321	0.794556	1498	3	0.38239
MTX1	6	0.67748	0.71228	1	12618	1	0.80979	0.016039	0.059429	0.794556	1499	5	0.80979
GTPBP2	6	0.41809	0.56018	1	8999	2	-0.26031	0.01604	0.059432	0.794556	1500	1	-0.26031
CSTB	6	0.99113	0.99115	1	21244	0	0.68362	0.016051	0.059464	0.794556	1501	5	0.68362
SLC28A3	6	0.8106	0.81089	1	15421	1	0.83043	0.016064	0.059503	0.794556	1502	4	0.83043
GIMAP8	6	0.55559	0.64836	1	10845	1	0.53742	0.01609	0.059575	0.794556	1503	4	0.53742
CA1	6	0.77373	0.77906	1	14499	1	0.92183	0.016098	0.059596	0.794556	1504	4	0.92183
ZNF423	6	0.93456	0.93479	1	19209	0	0.7463	0.016119	0.059665	0.794556	1505	4	0.7463
hsa-mir-4691	4	0.78564	0.78555	1	14793	0	0.70912	0.016131	0.052557	0.786173	1506	2	0.70912	Active
hsa-mir-3133	3	0.98386	0.98398	1	20938	0	0.71374	0.016145	0.042141	0.759983	1507	3	0.71374	Active
SH3TC1	6	0.93007	0.93031	1	19073	0	0.67612	0.016156	0.059781	0.794556	1508	5	0.67612
OR4C13	6	0.35055	0.49526	1	7764	1	0.46256	0.016157	0.059785	0.794556	1509	3	0.46256
RILPL2	6	0.68114	0.71446	1	12679	1	1.0091	0.016158	0.059792	0.794556	1510	4	1.0091
ITGA4	6	0.74001	0.75333	1	13776	1	0.50427	0.016172	0.059832	0.794556	1511	3	0.50427
CCDC102B	6	0.94414	0.94429	1	19533	0	0.75705	0.016175	0.059841	0.794556	1512	5	0.75705
PRELP	6	0.94605	0.94617	1	19595	0	0.58541	0.016189	0.059884	0.794556	1513	4	0.58541
EDC3	6	0.94884	0.94895	1	19693	0	0.68559	0.01619	0.059888	0.794556	1514	4	0.68559
DCAF16	6	0.96416	0.96415	1	20221	0	0.84485	0.016201	0.059917	0.794556	1515	4	0.84485
MYO18B	6	0.83543	0.83532	1	16112	0	0.81827	0.016203	0.059925	0.794556	1516	4	0.81827
B3GNT6	6	0.77213	0.77779	1	14462	1	0.87443	0.016227	0.060001	0.794556	1517	4	0.87443
SMIM15	6	0.76376	0.77105	1	14266	1	0.7851	0.016233	0.060017	0.794556	1518	4	0.7851
ATP12A	6	0.47948	0.61556	1	10134	1	0.79249	0.016236	0.060022	0.794556	1519	4	0.79249
NOL4	6	0.92825	0.92847	1	19004	0	0.36189	0.016239	0.060031	0.794556	1520	3	0.36189
DOCK10	6	0.82407	0.82395	1	15801	1	0.64364	0.016264	0.06011	0.794687	1521	3	0.64364
EMC2	6	0.85626	0.85619	1	16735	0	0.64167	0.016288	0.060197	0.794829	1522	3	0.64167
KCTD13	6	0.61647	0.67818	1	11661	1	0.8475	0.016321	0.060304	0.794829	1523	4	0.8475
hsa-mir-2116	4	0.44216	0.49227	1	9454	1	0.87196	0.016322	0.053102	0.78726	1524	3	0.87196	Active
COLQ	6	0.81788	0.81789	1	15628	1	0.32122	0.016338	0.06037	0.795212	1525	3	0.32122
PTPRZ1	6	0.8485	0.84841	1	16494	0	0.43938	0.016395	0.060566	0.796907	1526	3	0.43938
ZSWIM3	6	0.91677	0.917	1	18612	0	0.77017	0.016454	0.060761	0.798094	1527	4	0.77017
MROH6	6	0.99286	0.99288	1	21311	0	0.98669	0.016469	0.060813	0.798094	1528	5	0.98669
XCR1	6	0.93959	0.9398	1	19381	0	0.71862	0.016482	0.060857	0.798094	1530	5	0.71862
RNF125	6	0.52186	0.63332	1	10513	1	-0.011553	0.016486	0.060868	0.798094	1531	2	-0.011553
AMPD2	6	0.9407	0.94092	1	19415	0	0.65299	0.0165	0.060913	0.798094	1532	3	0.65299
STX2	6	0.97242	0.97245	1	20516	0	0.80659	0.01653	0.061014	0.798094	1533	4	0.80659
SH3RF3	6	0.20641	0.36042	1	5756	2	-0.038041	0.016536	0.06103	0.798094	1534	2	-0.038041
FGF1	6	0.97064	0.97066	1	20452	0	0.58891	0.016564	0.061105	0.798591	1536	4	0.58891
LOC100507003	6	0.32627	0.47209	1	7379	2	-0.35604	0.016585	0.061179	0.799018	1537	2	-0.35604
SCYL3	6	0.98926	0.98929	1	21164	0	0.81328	0.016596	0.061211	0.799018	1538	5	0.81328
NEGR1	6	0.81807	0.81807	1	15632	1	0.8947	0.016631	0.061324	0.799452	1539	5	0.8947
ATP5L2	6	0.55061	0.64607	1	10793	1	0.84228	0.016654	0.061398	0.799452	1540	5	0.84228
SUN1	6	0.75671	0.76561	1	14129	1	0.75584	0.016666	0.061432	0.799452	1541	4	0.75584
LOC643355	6	0.070125	0.16467	1	3442	3	-0.69957	0.016685	0.061488	0.799452	1542	1	-0.69957
RARRES2	6	0.25384	0.4041	1	6337	2	0.74759	0.016688	0.0615	0.799452	1543	3	0.74759
PIK3CA	6	0.80253	0.80347	1	15211	1	0.49044	0.016709	0.061563	0.799452	1545	3	0.49044
RASSF9	6	0.18158	0.33766	1	5460	1	0.53449	0.016722	0.061607	0.799452	1546	3	0.53449
LOC643037	6	0.99481	0.99484	1	21393	0	0.82438	0.016733	0.061643	0.799452	1547	5	0.82438
FCN2	6	0.40107	0.54373	1	8672	2	0.36852	0.016734	0.061649	0.799452	1548	3	0.36852
NUPR1	6	0.71517	0.7362	1	13283	1	0.76315	0.016777	0.061801	0.800726	1549	4	0.76315
FOXA3	6	0.55254	0.64695	1	10815	1	0.044316	0.016784	0.061824	0.800726	1550	2	0.044316
TRAPPC5	6	0.40378	0.54639	1	8724	2	0.52473	0.016833	0.061978	0.801794	1552	3	0.52473
EXOC3L1	6	0.69856	0.72531	1	12970	1	0.76021	0.016863	0.062068	0.801806	1553	4	0.76021
OR10W1	6	0.85154	0.8514	1	16593	0	0.69153	0.01687	0.062089	0.801806	1554	3	0.69153
IL5RA	6	0.85703	0.85695	1	16755	0	0.51344	0.016883	0.062131	0.801865	1555	4	0.51344
hsa-mir-6834	4	0.98154	0.98152	1	20846	0	0.94144	0.016915	0.054855	0.790738	1556	4	0.94144	Active
TRPM8	6	0.9246	0.92483	1	18884	0	0.81303	0.016919	0.062246	0.802582	1557	4	0.81303
XIRP2	6	0.94119	0.94142	1	19437	0	0.38871	0.016932	0.062287	0.802582	1558	3	0.38871
ZNF534	6	0.42348	0.56548	1	9097	1	0.67513	0.016935	0.062297	0.802582	1559	3	0.67513
C7	6	0.99277	0.99278	1	21304	0	0.73808	0.016965	0.062395	0.803369	1560	5	0.73808
hsa-mir-2114	4	0.983	0.983	1	20902	0	0.58872	0.016998	0.055104	0.790738	1561	4	0.58872	Active
hsa-mir-183	4	0.63883	0.64147	1	11982	1	0.60758	0.017003	0.055114	0.790738	1562	2	0.60758	Active
CLVS1	6	0.9152	0.91539	1	18558	0	0.57266	0.017007	0.062549	0.80351	1563	4	0.57266
FAM24B	6	0.40181	0.54445	1	8686	2	0.87932	0.017009	0.062553	0.80351	1564	4	0.87932
MAGEL2	6	0.77457	0.77972	1	14517	1	0.79834	0.017029	0.062617	0.80351	1565	5	0.79834
NTM	6	0.80192	0.80289	1	15197	1	0.53545	0.017031	0.062629	0.80351	1566	4	0.53545
ADAM17	6	0.7645	0.77162	1	14291	1	0.57378	0.017057	0.062711	0.804094	1567	3	0.57378
PXDNL	5	0.80254	0.80273	1	15212	0	1.1025	0.017063	0.057314	0.794058	1568	4	1.1025
KIAA1683	6	0.33469	0.48008	1	7496	1	0.26877	0.017068	0.062752	0.804146	1569	3	0.26877
RDX	6	0.94892	0.94904	1	19699	0	0.75059	0.017081	0.062794	0.804203	1570	5	0.75059
hsa-mir-1298	4	0.97272	0.97273	1	20525	0	0.87062	0.017129	0.055505	0.79207	1571	3	0.87062	Active
HMGA1	6	0.024097	0.072995	0.645972	2412	3	-0.54809	0.01713	0.06295	0.805138	1572	2	-0.54809
OR4N4	6	0.99031	0.99034	1	21202	0	0.50149	0.017139	0.062978	0.805138	1573	5	0.50149
ELAVL3	6	0.32103	0.46719	1	7298	2	0.070864	0.01718	0.0631	0.806015	1574	2	0.070864
ING2	6	0.86547	0.86545	1	17031	0	0.86635	0.017216	0.063214	0.806015	1575	4	0.86635
hsa-mir-3130-1	4	0.98277	0.98277	1	20897	0	0.64081	0.017231	0.055808	0.79207	1576	4	0.64081	Active
CDR1	6	0.60375	0.67171	1	11492	1	0.1278	0.017238	0.063284	0.806015	1577	2	0.1278
RPS6KA5	6	0.9839	0.98401	1	20939	0	0.65221	0.017251	0.06333	0.806015	1578	5	0.65221
CXorf57	6	0.89341	0.8936	1	17876	0	0.84494	0.017257	0.063345	0.806015	1579	5	0.84494
TMEM33	6	0.93283	0.93307	1	19160	0	0.73898	0.017269	0.063376	0.806015	1580	4	0.73898
WNT5A	6	0.31264	0.45927	1	7159	2	0.081212	0.017279	0.063404	0.806015	1581	2	0.081212
PSME4	6	0.94649	0.94664	1	19611	0	0.64854	0.017284	0.063418	0.806015	1582	4	0.64854
SPRN	6	0.24251	0.39352	1	6191	1	0.79155	0.017297	0.063453	0.806015	1583	4	0.79155
TEPP	6	0.99113	0.99114	1	21242	0	0.82763	0.017298	0.063455	0.806015	1584	5	0.82763
hsa-mir-135a-2	4	0.98268	0.98268	1	20893	0	0.66744	0.017316	0.056091	0.792721	1585	4	0.66744	Active
THOC6	6	0.0060792	0.023187	0.292476	1700	3	-0.83908	0.017328	0.063557	0.806037	1586	1	-0.83908
ARHGAP12	6	0.36902	0.51282	1	8088	1	0.34866	0.017331	0.063564	0.806037	1587	3	0.34866
CCDC93	6	0.93281	0.93304	1	19159	0	0.51741	0.017361	0.063665	0.806037	1588	3	0.51741
FUBP3	6	0.75506	0.76437	1	14096	1	0.93001	0.017369	0.063689	0.806037	1589	4	0.93001
UFL1	6	0.14425	0.28526	1	4803	3	-0.36928	0.017378	0.063716	0.806037	1590	1	-0.36928
TMEM39A	6	0.99393	0.99396	1	21357	0	0.84004	0.017383	0.063734	0.806037	1591	4	0.84004
DOCK9	6	0.82208	0.82195	1	15756	1	0.81156	0.017388	0.063754	0.806037	1592	4	0.81156
WNT3A	6	0.85565	0.85556	1	16717	0	0.13667	0.017408	0.06382	0.806295	1593	2	0.13667
STK38	6	0.73126	0.74708	1	13594	1	0.79521	0.017425	0.063875	0.806295	1594	4	0.79521
RNF207	6	0.44556	0.58716	1	9522	2	-0.025972	0.017427	0.063886	0.806295	1595	3	-0.025972
SERTAD3	6	0.9356	0.93579	1	19251	0	0.3008	0.017463	0.064011	0.806945	1596	3	0.3008
hsa-mir-6078	4	0.97192	0.97193	1	20495	0	0.99513	0.017467	0.056505	0.793173	1597	3	0.99513	Active
TNKS2	6	0.94551	0.94565	1	19579	0	0.65773	0.01749	0.064102	0.807146	1598	5	0.65773
CUBN	6	0.84978	0.84969	1	16529	0	0.91285	0.017491	0.064102	0.807146	1599	4	0.91285
LSP1	6	0.90396	0.90408	1	18191	0	0.64432	0.017509	0.064165	0.807235	1600	3	0.64432
TBX3	6	0.94547	0.94562	1	19578	0	0.56598	0.017515	0.064188	0.807235	1601	5	0.56598
LRP2	6	0.90294	0.90304	1	18157	0	0.21477	0.017526	0.064224	0.807235	1602	3	0.21477
PTPRH	6	0.85	0.84991	1	16537	0	0.087383	0.017576	0.064388	0.807235	1603	3	0.087383
BCMO1	6	0.41666	0.55876	1	8980	1	0.53919	0.01758	0.064408	0.807235	1604	5	0.53919
ZBTB6	6	0.96525	0.96523	1	20262	0	0.62603	0.017588	0.064434	0.807235	1605	5	0.62603
DCUN1D4	6	0.91657	0.9168	1	18606	0	0.96929	0.017593	0.064451	0.807235	1606	4	0.96929
DZIP3	6	0.93253	0.93276	1	19149	0	-0.038196	0.017625	0.064561	0.807235	1607	2	-0.038196
CTSA	6	0.97374	0.97383	1	20553	0	0.62569	0.017629	0.064573	0.807235	1608	5	0.62569
RCOR2	6	0.85152	0.85139	1	16592	0	0.861	0.017633	0.064585	0.807235	1609	4	0.861
OR2D3	6	0.46018	0.60159	1	9832	1	0.67759	0.01766	0.064664	0.807235	1610	5	0.67759
SPEN	6	0.092191	0.20147	1	3827	2	0.68453	0.01766	0.064665	0.807235	1611	3	0.68453
ARL8B	6	0.16726	0.32121	1	5247	3	-0.42174	0.017675	0.064716	0.807235	1612	1	-0.42174
OR6M1	6	0.83641	0.8363	1	16151	0	0.8128	0.017678	0.064725	0.807235	1613	4	0.8128
FGF16	6	0.95701	0.957	1	19970	0	0.50961	0.017693	0.064778	0.807235	1614	5	0.50961
DLG1	6	0.86104	0.86096	1	16891	0	0.77787	0.017704	0.064816	0.807249	1615	4	0.77787
NXPH1	6	0.93367	0.9339	1	19180	0	0.66561	0.017774	0.065025	0.808336	1617	4	0.66561
hsa-mir-1279	2	0.9822	0.9823	1	20872	0	1.0297	0.017799	0.033063	0.745304	1618	2	1.0297	Active
hsa-mir-195	4	0.75026	0.75022	1	13996	0	0.43199	0.017812	0.057478	0.794419	1619	2	0.43199	Active
OR8G5	5	0.55777	0.60734	1	10880	1	0.69011	0.017813	0.059382	0.794556	1620	4	0.69011
hsa-mir-99a	4	0.52942	0.55259	1	10590	1	0.8947	0.017821	0.057502	0.794419	1621	3	0.8947	Active
DNAJC6	6	0.78618	0.7894	1	14811	1	-0.0367	0.017823	0.065187	0.808336	1622	2	-0.0367
PRSS42	6	0.83778	0.83769	1	16191	0	0.75398	0.017856	0.065284	0.808336	1623	4	0.75398
SMYD1	6	0.24048	0.3916	1	6167	1	0.76629	0.017858	0.065293	0.808336	1624	4	0.76629
SCN2B	6	0.9912	0.99122	1	21246	0	0.85921	0.01786	0.065297	0.808336	1625	5	0.85921
CD44	6	0.78542	0.78876	1	14786	1	-0.049406	0.017873	0.065335	0.808336	1626	1	-0.049406
GPR64	6	0.98624	0.98633	1	21043	0	0.83811	0.01788	0.065361	0.808336	1627	4	0.83811
RARS	6	0.15949	0.3092	1	5076	2	0.20407	0.017892	0.065401	0.808336	1628	3	0.20407
PHF7	6	0.93749	0.93772	1	19312	0	0.67583	0.017903	0.065434	0.808336	1629	5	0.67583
IQCG	6	0.8597	0.85963	1	16839	0	0.78737	0.017912	0.065462	0.808336	1630	4	0.78737
hsa-mir-4253	4	0.98194	0.98193	1	20863	0	0.97975	0.017913	0.057751	0.794556	1631	4	0.97975	Active
hsa-mir-492	4	0.88408	0.88387	1	17597	0	0.95183	0.017933	0.057808	0.794556	1632	3	0.95183	Active
MAPK10	6	0.79509	0.79698	1	15025	1	0.58718	0.01794	0.065554	0.808544	1633	4	0.58718
ZNF384	6	0.77551	0.78048	1	14543	1	0.53531	0.017943	0.065562	0.808544	1634	5	0.53531
CACNA1D	6	0.93505	0.93526	1	19229	0	0.48868	0.017966	0.065647	0.808544	1635	5	0.48868
C21orf91	6	0.94488	0.94502	1	19558	0	0.80431	0.017982	0.065693	0.808544	1636	5	0.80431
TMOD4	6	0.28587	0.4341	1	6772	1	0.79845	0.018001	0.065753	0.808544	1637	5	0.79845
VIL1	6	0.72916	0.74559	1	13555	1	0.64903	0.018021	0.065813	0.808544	1638	4	0.64903
CCDC39	6	0.9337	0.93392	1	19182	0	0.54036	0.018022	0.065814	0.808544	1639	5	0.54036
UGT3A1	6	0.71232	0.7343	1	13229	1	0.76462	0.018069	0.06596	0.8094	1640	4	0.76462
SLC16A1	6	0.68792	0.71857	1	12781	1	-0.014119	0.018071	0.065964	0.8094	1641	2	-0.014119
RYR3	6	0.99032	0.99035	1	21203	0	0.78426	0.01808	0.065996	0.8094	1642	4	0.78426
GALP	6	0.097262	0.20983	1	3907	3	-0.32258	0.01812	0.06613	0.809723	1643	2	-0.32258
AKT1S1	6	0.049407	0.1292	0.892622	3087	2	0.56628	0.018121	0.066134	0.809723	1644	3	0.56628
ZNF625	5	0.54528	0.59987	1	10745	1	0.36567	0.018136	0.060262	0.794829	1645	2	0.36567
hsa-mir-4260	4	0.86763	0.86739	1	17100	0	1.1042	0.01814	0.058426	0.794556	1646	3	1.1042	Active
KLK3	6	0.32	0.46623	1	7277	2	0.72307	0.018141	0.066192	0.809981	1647	3	0.72307
hsa-mir-3975	4	0.98185	0.98185	1	20860	0	0.76615	0.018145	0.058443	0.794556	1648	4	0.76615	Active
SIGIRR	6	0.57207	0.6561	1	11063	1	0.025551	0.01817	0.066283	0.810172	1649	2	0.025551
AKAP4	6	0.91089	0.91102	1	18429	0	0.72617	0.018202	0.066383	0.810508	1650	4	0.72617
DENND2C	6	0.81316	0.8133	1	15499	1	0.12232	0.018219	0.066434	0.810508	1651	2	0.12232
SHCBP1	6	0.97296	0.973	1	20535	0	0.83901	0.018223	0.066448	0.810508	1652	4	0.83901
MFGE8	6	0.87336	0.87343	1	17270	0	0.47637	0.018268	0.066601	0.810508	1655	3	0.47637
CPLX2	6	0.65118	0.69696	1	12178	1	0.94131	0.018285	0.066653	0.810542	1656	4	0.94131
MYO3A	6	0.86311	0.86304	1	16957	0	0.82369	0.018296	0.066686	0.810542	1657	4	0.82369
ZNF714	5	0.33774	0.47367	1	7549	1	0.94907	0.018361	0.060867	0.798094	1658	3	0.94907
KRT76	6	0.6207	0.68041	1	11717	1	0.21443	0.018417	0.067077	0.813815	1659	2	0.21443
FEZF1	6	0.89901	0.89912	1	18033	0	0.23934	0.018446	0.067185	0.813815	1660	3	0.23934
MON2	6	0.0199	0.061765	0.576818	2287	1	0.88229	0.018457	0.067223	0.813815	1661	4	0.88229
ADI1	6	0.99378	0.99381	1	21349	0	0.55598	0.01847	0.067262	0.813815	1662	5	0.55598
UBTD2	6	0.74004	0.75336	1	13778	1	0.54844	0.018472	0.067267	0.813815	1663	3	0.54844
TTC26	6	0.64033	0.69092	1	12004	1	0.73915	0.018479	0.067293	0.813815	1664	4	0.73915
UMOD	6	0.36324	0.50729	1	7975	2	0.4424	0.018516	0.067407	0.814734	1665	4	0.4424
hsa-mir-376b	4	0.98148	0.98146	1	20843	0	0.56675	0.018521	0.059576	0.794556	1666	4	0.56675	Active
ACAD10	6	0.98456	0.98469	1	20970	0	0.89328	0.01858	0.067602	0.81563	1667	4	0.89328
ACTR3	6	0.77458	0.77973	1	14518	1	0.63573	0.018585	0.067619	0.81563	1668	3	0.63573
PKN2	6	0.89031	0.89042	1	17780	0	0.6453	0.018589	0.067631	0.81563	1669	5	0.6453
OR5M10	6	0.29419	0.44186	1	6885	2	0.5627	0.018615	0.067718	0.815689	1670	3	0.5627
ZNF638	6	0.54169	0.64208	1	10711	1	0.62888	0.018619	0.06773	0.815689	1671	5	0.62888
C3orf80	6	0.27291	0.42202	1	6596	2	0.92552	0.018623	0.067749	0.815689	1672	4	0.92552
NTHL1	6	0.99041	0.99044	1	21205	0	0.56077	0.018645	0.067816	0.81605	1673	5	0.56077
hsa-mir-548f-5	4	0.9813	0.98129	1	20836	0	0.61315	0.018696	0.060064	0.794556	1674	4	0.61315	Active
CLEC4A	6	0.77089	0.7768	1	14436	1	0.65691	0.018713	0.068032	0.816973	1675	5	0.65691
CHFR	6	0.98173	0.98187	1	20852	0	0.7811	0.018718	0.068052	0.816973	1676	4	0.7811
NOD2	6	0.8778	0.87781	1	17396	0	0.8144	0.018741	0.068122	0.816973	1677	5	0.8144
AREG	6	0.9723	0.97233	1	20512	0	0.83798	0.018803	0.068321	0.816973	1678	4	0.83798
ACSL3	6	0.71947	0.73905	1	13352	1	0.38468	0.018806	0.068327	0.816973	1679	3	0.38468
AUH	6	0.86391	0.86387	1	16981	0	0.79898	0.018819	0.068375	0.816973	1680	4	0.79898
CXorf22	6	0.76959	0.77574	1	14408	1	0.53246	0.01882	0.068384	0.816973	1681	5	0.53246
PRSS8	6	0.67638	0.71164	1	12605	1	0.7085	0.018838	0.068443	0.816973	1682	4	0.7085
FA2H	6	0.51214	0.62907	1	10411	1	0.72486	0.018851	0.068481	0.816973	1683	5	0.72486
GUCY2D	6	0.7861	0.78933	1	14807	1	0.44665	0.018862	0.068514	0.816973	1684	3	0.44665
SNX30	6	0.70749	0.7311	1	13152	1	0.54215	0.01887	0.06854	0.816973	1685	4	0.54215
RHBDD3	6	0.55791	0.64943	1	10882	1	0.78148	0.018883	0.06858	0.816973	1686	5	0.78148
NOL10	6	0.32936	0.47504	1	7419	2	0.57171	0.018886	0.068592	0.816973	1687	3	0.57171
HP	6	0.81045	0.81073	1	15415	1	0.57849	0.018887	0.068593	0.816973	1688	5	0.57849
FANCI	6	0.021602	0.066313	0.606884	2332	4	-0.67472	0.018911	0.068672	0.816973	1689	1	-0.67472
PRSS21	6	0.34493	0.48988	1	7667	1	0.63735	0.018915	0.068683	0.816973	1690	5	0.63735
WSCD2	6	0.97949	0.97962	1	20776	0	0.7655	0.018941	0.068771	0.817009	1691	4	0.7655
SLC22A12	6	0.80382	0.80465	1	15243	1	0.62663	0.018958	0.068835	0.817009	1692	3	0.62663
SMCO2	6	0.92455	0.92478	1	18882	0	0.65698	0.018967	0.068867	0.817009	1693	5	0.65698
YIPF4	6	0.97917	0.9793	1	20765	0	0.5721	0.019009	0.068986	0.817009	1694	5	0.5721
ITGA2	6	0.8967	0.89684	1	17966	0	0.3628	0.01901	0.068991	0.817009	1695	3	0.3628
SAMD12	6	0.5339	0.63863	1	10621	1	0.55189	0.019064	0.069173	0.817009	1696	4	0.55189
ASB10	6	0.85698	0.85691	1	16752	0	0.74338	0.019065	0.069176	0.817009	1697	5	0.74338
CCL3	6	0.55385	0.64756	1	10832	1	0.60634	0.019076	0.069215	0.817009	1698	5	0.60634
MTERFD3	6	0.97463	0.97473	1	20579	0	0.78816	0.01908	0.069227	0.817009	1699	4	0.78816
FOXN4	6	0.93024	0.93046	1	19079	0	0.84916	0.019104	0.069308	0.817009	1700	4	0.84916
SDHAF2	6	0.044385	0.12053	0.862926	2981	3	-0.7593	0.019109	0.06933	0.817009	1701	1	-0.7593
PSORS1C2	6	0.37996	0.52334	1	8294	2	0.46466	0.019158	0.069464	0.817009	1702	3	0.46466
C7orf25	6	0.35092	0.49561	1	7770	2	-0.095365	0.019158	0.069465	0.817009	1703	2	-0.095365
WNT9A	6	0.70676	0.73063	1	13133	1	0.63193	0.019196	0.069592	0.817009	1704	5	0.63193
GAK	6	0.0017165	0.007384	0.133244	1194	4	-1.4705	0.019208	0.069632	0.817009	1705	2	-1.4705
ANKRD13C	6	0.5938	0.66673	1	11362	1	0.85194	0.019234	0.069725	0.817009	1706	4	0.85194
MAP6D1	6	0.91476	0.91495	1	18549	0	0.13281	0.019257	0.069809	0.817009	1707	1	0.13281
CLEC6A	6	0.97492	0.97505	1	20586	0	0.77766	0.019259	0.069813	0.817009	1708	4	0.77766
RUNDC3A	6	0.97577	0.9759	1	20622	0	0.42927	0.019299	0.069942	0.817009	1709	4	0.42927
ZNF812	6	0.056213	0.14111	0.941058	3205	3	-0.59283	0.019307	0.069967	0.817009	1710	2	-0.59283
hsa-mir-4684	4	0.98069	0.9807	1	20817	0	0.63499	0.019312	0.061858	0.800726	1711	4	0.63499	Active
C14orf182	6	0.78588	0.78914	1	14801	1	0.85558	0.019318	0.070001	0.817009	1712	4	0.85558
PRR14L	6	0.97968	0.97982	1	20783	0	0.71357	0.019347	0.070101	0.817009	1713	5	0.71357
SEC24D	6	0.63228	0.68652	1	11879	1	0.58675	0.019356	0.07013	0.817009	1714	4	0.58675
SSR4	6	0.98611	0.98621	1	21035	0	0.88752	0.019362	0.070148	0.817009	1715	5	0.88752
ZNF75D	6	0.98585	0.98596	1	21025	0	0.52439	0.019404	0.070277	0.817009	1716	5	0.52439
HP1BP3	6	0.93123	0.93145	1	19107	0	0.28646	0.019406	0.07028	0.817009	1717	2	0.28646
NAT8	6	0.687	0.71803	1	12771	1	0.79053	0.019439	0.070394	0.817009	1718	4	0.79053
CDH23	6	0.86306	0.863	1	16956	0	0.38986	0.019455	0.070436	0.817009	1719	2	0.38986
TMEM110	6	0.47226	0.61267	1	10084	1	0.72126	0.019468	0.070478	0.817009	1720	4	0.72126
RPL3L	6	0.92153	0.92175	1	18769	0	0.71333	0.019476	0.070509	0.817009	1721	4	0.71333
IQCF2	6	0.95165	0.95177	1	19793	0	0.88181	0.019501	0.07059	0.817009	1722	5	0.88181
WDR7	6	0.45092	0.5925	1	9621	1	0.55365	0.019504	0.070595	0.817009	1723	5	0.55365
FAM72B	2	0.80049	0.80017	1	15151	0	1.3837	0.019552	0.036184	0.750947	1724	1	1.3837
hsa-mir-4687	4	0.8486	0.84835	1	16496	0	0.83629	0.019568	0.062576	0.80351	1725	3	0.83629	Active
USP15	6	0.96286	0.96284	1	20174	0	0.75018	0.019581	0.070856	0.817009	1726	5	0.75018
HIGD1B	6	0.77241	0.77802	1	14469	1	0.67219	0.019613	0.070955	0.817009	1727	3	0.67219
ADAM21	6	0.99698	0.99703	1	21487	0	0.50919	0.019619	0.070973	0.817009	1728	5	0.50919
NR3C1	6	0.38573	0.52891	1	8395	1	0.60572	0.019628	0.071005	0.817009	1729	5	0.60572
ICOSLG	6	0.98596	0.98607	1	21028	0	0.73378	0.019634	0.071025	0.817009	1730	5	0.73378
STON1	6	0.93615	0.93635	1	19268	0	0.6608	0.019638	0.071037	0.817009	1731	3	0.6608
SOGA1	6	0.035782	0.1031	0.785055	2803	3	-0.060166	0.01965	0.071076	0.817009	1732	3	-0.060166
ZNF277	6	0.44644	0.58802	1	9543	2	0.27811	0.019653	0.071081	0.817009	1733	2	0.27811
hsa-mir-3606	4	0.95425	0.95411	1	19872	0	0.73111	0.019693	0.062931	0.805138	1734	3	0.73111	Active
CXorf64	6	0.7937	0.79578	1	14987	1	0.8127	0.019695	0.071234	0.817009	1735	5	0.8127
SERPINA4	6	0.96286	0.96283	1	20173	0	0.74847	0.019699	0.071251	0.817009	1736	4	0.74847
EFNB3	6	0.80795	0.80843	1	15354	1	0.36707	0.019702	0.07126	0.817009	1737	3	0.36707
GIGYF2	6	0.96866	0.96865	1	20384	0	0.54764	0.01971	0.071288	0.817009	1738	5	0.54764
HOXC8	6	0.2278	0.37994	1	5999	2	0.68637	0.019715	0.071301	0.817009	1739	4	0.68637
IRAK4	6	0.9957	0.99575	1	21433	0	0.74088	0.019744	0.071396	0.817009	1740	5	0.74088
ATP11B	6	0.37496	0.51851	1	8207	1	0.65438	0.019757	0.071438	0.817009	1741	5	0.65438
MEOX2	6	0.88312	0.88319	1	17569	0	0.58241	0.019801	0.071586	0.817009	1742	4	0.58241
METRN	6	0.41415	0.55632	1	8926	1	0.56894	0.019834	0.071698	0.817009	1743	3	0.56894
BGN	6	0.40613	0.54862	1	8772	1	0.8832	0.019846	0.071741	0.817009	1744	5	0.8832
MAN1A1	6	0.68868	0.71906	1	12789	1	0.39589	0.01985	0.07175	0.817009	1745	4	0.39589
DUSP5	6	0.92343	0.92363	1	18834	0	0.52131	0.019873	0.071824	0.817009	1746	5	0.52131
CCDC97	6	0.994	0.99403	1	21360	0	0.78273	0.01988	0.071844	0.817009	1747	4	0.78273
PCDHGA1	6	0.59667	0.66817	1	11396	1	0.525	0.019898	0.071897	0.817009	1748	5	0.525
TMEM56	6	0.54245	0.64243	1	10719	1	0.42893	0.0199	0.071903	0.817009	1749	3	0.42893
OR2B3	6	0.85225	0.85213	1	16611	0	0.63267	0.0199	0.071905	0.817009	1750	5	0.63267
SLC28A1	6	0.90814	0.90828	1	18333	0	0.31368	0.019949	0.072076	0.817009	1751	3	0.31368
FAM228A	6	0.97672	0.97684	1	20659	0	0.79538	0.019952	0.072085	0.817009	1752	4	0.79538
SLC12A1	6	0.92379	0.92399	1	18851	0	0.89564	0.01996	0.07211	0.817009	1753	4	0.89564
ODF3B	6	0.22778	0.37992	1	5998	2	-0.21324	0.019979	0.072164	0.817009	1754	2	-0.21324
ARL6	6	0.91418	0.91437	1	18533	0	0.75509	0.019984	0.07218	0.817009	1755	4	0.75509
RGR	6	0.43628	0.57796	1	9332	1	0.61466	0.019998	0.072235	0.817009	1756	4	0.61466
QSER1	6	0.86242	0.86232	1	16935	0	0.76603	0.02001	0.072279	0.817009	1757	4	0.76603
SRRM4	6	0.63117	0.6859	1	11861	1	0.66965	0.020017	0.0723	0.817009	1758	5	0.66965
TRIM56	6	0.97019	0.97019	1	20437	0	0.63437	0.020029	0.072342	0.817009	1759	5	0.63437
SRSF4	6	0.44041	0.58211	1	9417	2	-0.19373	0.020048	0.072399	0.817009	1760	2	-0.19373
MTPN	6	0.64114	0.69134	1	12015	1	0.76209	0.020056	0.072421	0.817009	1761	4	0.76209
CHRAC1	6	0.99585	0.9959	1	21438	0	0.66909	0.020074	0.072472	0.817009	1762	5	0.66909
SMIM21	6	0.95443	0.9545	1	19876	0	0.57658	0.020078	0.072487	0.817009	1763	5	0.57658
DEPTOR	6	0.24386	0.39479	1	6210	2	0.45591	0.020097	0.072542	0.817009	1764	4	0.45591
GTDC1	6	0.96999	0.96998	1	20433	0	0.85641	0.020102	0.07256	0.817009	1765	4	0.85641
PHACTR2	6	0.96019	0.96016	1	20071	0	0.36193	0.020102	0.072561	0.817009	1766	3	0.36193
TGFBRAP1	6	0.64687	0.69454	1	12115	1	0.70417	0.020103	0.072563	0.817009	1767	5	0.70417
ZNF691	6	0.94823	0.94836	1	19669	0	0.79897	0.020111	0.072585	0.817009	1768	4	0.79897
C7orf66	6	0.77678	0.78153	1	14582	1	0.87668	0.020146	0.072683	0.817009	1769	4	0.87668
GDPD5	6	0.73591	0.75038	1	13684	1	0.5198	0.020147	0.072685	0.817009	1770	4	0.5198
ZNF184	6	0.92588	0.92613	1	18928	0	0.77326	0.020158	0.072719	0.817009	1771	4	0.77326
HCAR2	6	0.98885	0.98892	1	21151	0	0.56398	0.020169	0.072753	0.817009	1772	5	0.56398
hsa-mir-4749	4	0.53922	0.55984	1	10677	1	0.45019	0.020221	0.064353	0.807235	1773	2	0.45019	Active
BAI3	6	0.99062	0.99064	1	21217	0	0.47817	0.020221	0.072904	0.817009	1774	5	0.47817
MANEAL	6	0.86187	0.86179	1	16914	0	0.62417	0.020227	0.072924	0.817009	1775	4	0.62417
ACSF3	6	0.8868	0.88685	1	17686	0	0.52137	0.020245	0.072982	0.817009	1776	4	0.52137
C15orf48	6	0.96176	0.96177	1	20128	0	0.74728	0.020255	0.073012	0.817009	1777	5	0.74728
CYP7B1	6	0.31896	0.46524	1	7254	2	0.80805	0.020282	0.073089	0.817009	1778	4	0.80805
FAM114A1	6	0.8976	0.89773	1	17993	0	0.71005	0.02029	0.073118	0.817009	1779	4	0.71005
METTL25	6	0.73665	0.75093	1	13698	1	0.69005	0.020292	0.073125	0.817009	1780	5	0.69005
UBAP1	6	0.54022	0.64141	1	10691	1	-0.0079113	0.020295	0.073137	0.817009	1781	2	-0.0079113
SCYL1	6	0.82393	0.8238	1	15800	1	0.5525	0.020301	0.073156	0.817009	1782	5	0.5525
ACBD7	6	0.33226	0.47781	1	7459	1	0.26444	0.020302	0.073158	0.817009	1783	3	0.26444
GPATCH2	6	0.80664	0.80724	1	15319	1	0.33945	0.020344	0.073302	0.817009	1785	3	0.33945
TRPC7	6	0.6258	0.68308	1	11786	1	0.69579	0.020345	0.073308	0.817009	1786	4	0.69579
hsa-mir-10a	4	0.58922	0.59891	1	11303	1	0.67659	0.020352	0.0646	0.807235	1787	2	0.67659	Active
GDPD3	6	0.76963	0.77577	1	14409	1	0.65711	0.020358	0.073346	0.817009	1788	3	0.65711
ZC3H10	6	0.93942	0.93965	1	19376	0	0.65236	0.020363	0.073361	0.817009	1789	5	0.65236
CDYL	6	0.85852	0.85845	1	16804	0	0.64108	0.020371	0.073389	0.817009	1790	3	0.64108
HSPB8	6	0.98901	0.98907	1	21156	0	0.58088	0.020443	0.073617	0.817009	1793	5	0.58088
TSHZ2	6	0.98859	0.98865	1	21137	0	0.31508	0.020443	0.073617	0.817009	1794	2	0.31508
PICALM	6	0.92834	0.92857	1	19007	0	0.59574	0.020447	0.073633	0.817009	1795	5	0.59574
CYS1	6	0.95853	0.95851	1	20025	0	0.42894	0.020451	0.073641	0.817009	1796	3	0.42894
GPR125	6	0.77301	0.77849	1	14485	1	0.79117	0.020454	0.073651	0.817009	1797	4	0.79117
HIST1H1E	6	0.97879	0.97893	1	20746	0	0.85666	0.020476	0.073721	0.817009	1798	4	0.85666
DNAJC27	6	0.2675	0.41701	1	6534	1	0.64118	0.020492	0.073775	0.817009	1799	4	0.64118
RPRD2	6	0.24374	0.39468	1	6209	2	-0.18707	0.02051	0.073834	0.817009	1800	2	-0.18707
GALNT2	6	0.47691	0.61455	1	10119	1	0.59276	0.020528	0.073882	0.817009	1801	5	0.59276
NR4A3	6	0.93716	0.93737	1	19300	0	0.14467	0.020542	0.073928	0.817009	1802	2	0.14467
TRIM65	6	0.026783	0.079999	0.676253	2513	4	-0.70421	0.020568	0.074015	0.817009	1803	2	-0.70421
KCNAB2	6	0.57085	0.6555	1	11048	1	0.88015	0.020576	0.074038	0.817009	1804	4	0.88015
SLA2	6	0.83728	0.83719	1	16176	0	0.82058	0.020586	0.074065	0.817009	1805	5	0.82058
YPEL2	6	0.88024	0.88029	1	17489	0	0.71066	0.020589	0.074072	0.817009	1806	4	0.71066
hsa-mir-5739	4	0.78454	0.78444	1	14767	0	0.76975	0.02059	0.065108	0.808336	1807	3	0.76975	Active
AWAT2	6	0.52947	0.63668	1	10592	1	0.58866	0.020591	0.074076	0.817009	1808	4	0.58866
SPACA5	6	0.95892	0.9589	1	20039	0	0.52695	0.020594	0.07409	0.817009	1809	5	0.52695
LRSAM1	6	0.9201	0.92032	1	18723	0	0.67845	0.02061	0.074135	0.817009	1810	3	0.67845
HPR	6	0.64099	0.69126	1	12012	1	0.74215	0.020613	0.074148	0.817009	1811	5	0.74215
hsa-mir-3146	4	0.86708	0.86683	1	17082	0	1.1438	0.020627	0.065182	0.808336	1812	3	1.1438	Active
MSH6	6	0.59652	0.6681	1	11394	1	0.81829	0.020642	0.074237	0.817009	1813	4	0.81829
DMRTB1	6	0.88865	0.88871	1	17741	0	0.86015	0.020651	0.074267	0.817009	1814	4	0.86015
MALT1	6	0.98854	0.98861	1	21135	0	0.48432	0.020664	0.074312	0.817009	1815	5	0.48432
FAM122B	6	0.75171	0.76191	1	14024	1	0.64005	0.020673	0.074336	0.817009	1816	5	0.64005
ZNF684	6	0.82057	0.82051	1	15708	1	0.37156	0.02069	0.074389	0.817009	1817	3	0.37156
CENPB	6	0.9173	0.91753	1	18630	0	0.62647	0.020696	0.074407	0.817009	1818	5	0.62647
ACE2	6	0.9936	0.99365	1	21342	0	0.62543	0.020733	0.074522	0.817009	1820	5	0.62543
KRTAP21-3	4	0.73458	0.73451	1	13659	0	0.88833	0.020736	0.065393	0.808336	1821	3	0.88833
LOC100130357	6	0.37901	0.52244	1	8277	1	0.72474	0.020752	0.074577	0.817009	1822	3	0.72474
GARS	6	0.023905	0.072467	0.642616	2407	3	-0.45134	0.020752	0.07458	0.817009	1823	2	-0.45134
ZBTB7A	6	0.026842	0.080147	0.677239	2516	3	-0.19019	0.020761	0.074607	0.817009	1824	3	-0.19019
HRH4	6	0.24997	0.40041	1	6291	1	0.84433	0.020813	0.074759	0.817009	1825	4	0.84433
SNX4	6	0.93908	0.93933	1	19363	0	0.48986	0.02082	0.074777	0.817009	1826	4	0.48986
ASCL4	6	0.91296	0.91316	1	18492	0	0.77723	0.020822	0.074783	0.817009	1827	4	0.77723
DUSP22	6	0.066142	0.15791	0.995529	3378	3	-0.32474	0.020838	0.074831	0.817009	1828	2	-0.32474
KPNA3	6	0.46138	0.60274	1	9862	1	0.23977	0.020862	0.074906	0.817009	1829	3	0.23977
ADAM29	6	0.98573	0.98585	1	21016	0	0.84571	0.020869	0.074926	0.817009	1830	5	0.84571
MYH6	6	0.98346	0.98358	1	20920	0	0.53342	0.02087	0.074929	0.817009	1831	3	0.53342
BRINP2	6	0.97844	0.97857	1	20723	0	0.75262	0.020877	0.07495	0.817009	1832	4	0.75262
hsa-mir-4326	4	0.089877	0.16966	1	3794	1	1.085	0.020877	0.065682	0.808544	1833	3	1.085	Active
TRIM17	6	0.89213	0.89227	1	17846	0	0.41398	0.020887	0.074976	0.817009	1834	3	0.41398
TULP1	6	0.45757	0.599	1	9767	2	0.57857	0.020887	0.074978	0.817009	1835	3	0.57857
hsa-mir-6748	4	0.82952	0.8294	1	15947	0	0.89964	0.02092	0.065763	0.808544	1836	2	0.89964	Active
BATF2	6	0.78152	0.78546	1	14699	1	0.46443	0.020937	0.075149	0.817009	1837	3	0.46443
KIAA1009	6	0.39723	0.54003	1	8606	2	0.78674	0.020938	0.075149	0.817009	1838	4	0.78674
ALDH18A1	6	0.94709	0.94721	1	19626	0	0.55888	0.020938	0.075149	0.817009	1839	5	0.55888
CMTM2	6	0.81388	0.814	1	15518	1	0.41331	0.020954	0.0752	0.817009	1840	3	0.41331
PCDH20	6	0.76477	0.77184	1	14300	1	0.77068	0.020988	0.07531	0.817009	1841	5	0.77068
SNX32	6	0.83006	0.82992	1	15966	0	0.72375	0.021011	0.075386	0.817009	1842	3	0.72375
SERTM1	6	0.76391	0.77117	1	14272	1	0.96681	0.021024	0.075439	0.817009	1843	4	0.96681
EYA1	6	0.77276	0.7783	1	14479	1	0.50688	0.021024	0.075439	0.817009	1844	5	0.50688
EIF2AK1	6	0.74627	0.75791	1	13902	1	0.63815	0.021084	0.075638	0.817009	1845	3	0.63815
FNBP1L	6	0.84665	0.84653	1	16445	0	0.70736	0.021088	0.075646	0.817009	1846	5	0.70736
PRRG1	6	0.02217	0.067827	0.616059	2352	1	0.86106	0.021098	0.075682	0.817009	1847	4	0.86106
TMEM202	6	0.81592	0.81601	1	15571	1	0.4272	0.021134	0.075798	0.817009	1848	4	0.4272
UIMC1	6	0.2797	0.42837	1	6696	1	0.62971	0.021182	0.075955	0.817009	1849	5	0.62971
THSD7A	6	0.61012	0.67491	1	11576	1	0.35783	0.021191	0.075985	0.817009	1850	3	0.35783
PHF16	6	0.86709	0.86708	1	17083	0	0.81678	0.021194	0.075995	0.817009	1851	4	0.81678
CCDC81	6	0.87569	0.87575	1	17328	0	0.5703	0.021198	0.076008	0.817009	1852	3	0.5703
CD164L2	6	0.86516	0.86514	1	17022	0	0.56351	0.021212	0.076057	0.817009	1853	5	0.56351
TMEM117	6	0.10259	0.21857	1	4001	2	-0.043388	0.021216	0.076064	0.817009	1854	2	-0.043388
APIP	6	0.91206	0.91226	1	18463	0	0.37065	0.021233	0.076118	0.817009	1855	3	0.37065
SLC7A3	6	0.93994	0.94018	1	19396	0	0.92063	0.021257	0.076196	0.817009	1856	4	0.92063
CPLX3	6	0.59782	0.66873	1	11413	1	0.5584	0.021262	0.076212	0.817009	1857	5	0.5584
AGL	6	0.91444	0.91464	1	18544	0	0.58484	0.021267	0.076228	0.817009	1858	5	0.58484
KRTAP9-4	6	0.43335	0.57504	1	9279	1	0.81263	0.021278	0.076268	0.817009	1859	4	0.81263
C20orf96	6	0.22725	0.37943	1	5992	2	0.070269	0.021282	0.07628	0.817009	1860	2	0.070269
CLEC16A	6	0.87994	0.87998	1	17475	0	0.52407	0.021301	0.076344	0.817009	1861	4	0.52407
ZNF500	6	0.69954	0.72596	1	12990	1	0.88954	0.021309	0.076365	0.817009	1862	4	0.88954
NFIB	6	0.47241	0.61273	1	10086	1	0.52544	0.021311	0.076371	0.817009	1863	3	0.52544
hsa-mir-8082	4	0.97635	0.97644	1	20644	0	0.86778	0.021311	0.066562	0.810508	1864	3	0.86778	Active
PLEKHG7	6	0.9872	0.98725	1	21081	0	0.55189	0.021323	0.076405	0.817009	1865	5	0.55189
KEL	6	0.9846	0.98472	1	20973	0	0.93027	0.021324	0.076407	0.817009	1866	4	0.93027
GNRH1	6	0.30083	0.44812	1	6977	2	0.4909	0.021331	0.076433	0.817009	1867	3	0.4909
KIAA0825	6	0.83652	0.83642	1	16156	0	0.80883	0.021345	0.07648	0.817009	1868	4	0.80883
ONECUT1	6	0.33216	0.47771	1	7456	2	0.71914	0.021351	0.076499	0.817009	1869	3	0.71914
CLDN12	6	0.40397	0.54656	1	8727	2	0.66995	0.021357	0.076519	0.817009	1870	4	0.66995
ULBP1	6	0.99609	0.99613	1	21445	0	0.74648	0.021439	0.076778	0.817009	1871	5	0.74648
ZNF561	6	0.577	0.65845	1	11125	1	0.54548	0.021479	0.076908	0.817009	1872	3	0.54548
CEP290	6	0.75766	0.76635	1	14152	1	0.87851	0.021483	0.076923	0.817009	1873	4	0.87851
FGD3	6	0.37696	0.52041	1	8238	2	0.33433	0.021488	0.076936	0.817009	1874	3	0.33433
TBX6	6	0.78596	0.7892	1	14804	1	0.72833	0.021493	0.076947	0.817009	1875	4	0.72833
HOMEZ	6	0.066776	0.15898	0.999159	3389	1	0.82125	0.021535	0.077076	0.817009	1876	5	0.82125
KCTD3	4	0.12389	0.21283	1	4405	2	0.18342	0.021556	0.06706	0.813815	1877	2	0.18342
PIK3CG	6	0.95569	0.95571	1	19925	0	0.74025	0.021561	0.077163	0.817009	1878	4	0.74025
CYB5RL	6	0.67149	0.70874	1	12516	1	0.54227	0.021578	0.077213	0.817009	1880	5	0.54227
EVC2	6	0.98831	0.98838	1	21129	0	0.46499	0.02158	0.077221	0.817009	1881	5	0.46499
MPPED2	6	0.98603	0.98613	1	21032	0	0.65567	0.021601	0.077287	0.817009	1882	3	0.65567
EFHC2	6	0.69167	0.7209	1	12846	1	0.77427	0.021602	0.077288	0.817009	1883	4	0.77427
CCDC27	6	0.29572	0.44329	1	6907	1	0.73286	0.021604	0.077296	0.817009	1884	5	0.73286
PLCB2	6	0.99052	0.99054	1	21212	0	0.69035	0.021618	0.077347	0.817009	1885	5	0.69035
BMPR2	6	0.7206	0.73982	1	13372	1	0.87634	0.021653	0.077468	0.817009	1886	4	0.87634
EN1	6	0.98418	0.9843	1	20952	0	0.57208	0.021671	0.077528	0.817009	1887	5	0.57208
SAA2	6	0.83267	0.83251	1	16047	0	0.63017	0.021672	0.077532	0.817009	1888	4	0.63017
RCVRN	6	0.31151	0.45821	1	7146	2	0.20581	0.021676	0.077549	0.817009	1889	3	0.20581
DGCR2	6	0.461	0.60237	1	9853	2	0.85438	0.021813	0.077974	0.817009	1890	4	0.85438
VPS37D	6	0.9844	0.98452	1	20962	0	0.4086	0.021824	0.078009	0.817009	1891	3	0.4086
PILRA	6	0.97712	0.97724	1	20678	0	0.78074	0.021825	0.07801	0.817009	1892	5	0.78074
ISG15	6	0.92522	0.92546	1	18907	0	0.26307	0.02183	0.078029	0.817009	1893	2	0.26307
NYX	6	0.81834	0.81833	1	15638	1	0.9186	0.02183	0.078031	0.817009	1894	4	0.9186
ZNF667	6	0.85449	0.85438	1	16686	0	0.50909	0.021832	0.078039	0.817009	1895	5	0.50909
BMP7	6	0.88328	0.88335	1	17574	0	0.65817	0.021841	0.078064	0.817009	1896	5	0.65817
LIMD1	6	0.99216	0.99218	1	21277	0	0.68916	0.021849	0.078084	0.817009	1897	4	0.68916
NCOA1	6	0.64216	0.6919	1	12036	1	0.15044	0.021874	0.07816	0.817009	1898	2	0.15044
RNASE13	6	0.98178	0.98193	1	20855	0	0.77387	0.021916	0.078288	0.817009	1899	4	0.77387
CDK14	6	0.16677	0.32047	1	5235	1	0.40544	0.021916	0.078288	0.817009	1900	3	0.40544
ARMCX1	6	0.35258	0.49714	1	7794	2	0.21898	0.021923	0.07831	0.817009	1901	2	0.21898
GLTPD2	6	0.87309	0.87315	1	17264	0	0.12296	0.021925	0.078313	0.817009	1902	3	0.12296
ALOX15B	6	0.83597	0.83588	1	16130	0	0.73951	0.021929	0.07833	0.817009	1903	4	0.73951
MRPS5	6	0.42221	0.56424	1	9074	1	0.83043	0.021971	0.078472	0.817009	1904	4	0.83043
RHOF	6	0.51355	0.62969	1	10424	1	0.86821	0.021974	0.07848	0.817009	1905	4	0.86821
GFAP	6	0.94574	0.94587	1	19582	0	0.57012	0.021993	0.078537	0.817009	1906	3	0.57012
GIN1	6	0.96983	0.96983	1	20429	0	0.80818	0.022003	0.078569	0.817009	1907	5	0.80818
MYLIP	6	0.99026	0.99029	1	21197	0	0.63837	0.022013	0.0786	0.817009	1908	5	0.63837
GLRA3	6	0.87475	0.87482	1	17300	0	0.44619	0.022019	0.078622	0.817009	1909	3	0.44619
TMEM67	6	0.54266	0.64252	1	10722	1	0.11911	0.022022	0.078631	0.817009	1910	3	0.11911
SSX7	5	0.62265	0.64885	1	11745	1	0.97653	0.022023	0.070665	0.817009	1911	3	0.97653
P2RY1	6	0.23447	0.38604	1	6086	2	0.1815	0.022028	0.07865	0.817009	1912	3	0.1815
OR13C8	6	0.94361	0.94377	1	19517	0	0.51264	0.022071	0.07878	0.817009	1913	3	0.51264
ANGPTL3	6	0.91365	0.91386	1	18513	0	0.75752	0.022103	0.078887	0.817009	1914	5	0.75752
ZNF577	6	0.47259	0.6128	1	10087	1	0.58572	0.02211	0.078908	0.817009	1915	5	0.58572
UBXN4	6	0.8	0.80123	1	15137	1	0.88149	0.022111	0.07891	0.817009	1916	4	0.88149
TCERG1L	6	0.44771	0.58925	1	9566	1	0.63868	0.022122	0.078938	0.817009	1917	4	0.63868
JAM2	6	0.86936	0.86939	1	17152	0	0.66084	0.022143	0.079004	0.817009	1919	4	0.66084
HTR2C	6	0.89192	0.89205	1	17839	0	0.54224	0.022186	0.079121	0.817009	1920	5	0.54224
CCR1	6	0.2154	0.36855	1	5866	2	0.27963	0.022188	0.079127	0.817009	1921	3	0.27963
UBN2	6	0.72143	0.74037	1	13388	1	0.57631	0.022192	0.079142	0.817009	1922	4	0.57631
DSG3	6	0.78668	0.78982	1	14825	1	0.62924	0.022212	0.079202	0.817009	1923	5	0.62924
RANBP3	6	0.027364	0.081502	0.683311	2534	4	-0.61386	0.022219	0.079227	0.817009	1924	2	-0.61386
EIF2AK2	6	0.53486	0.63904	1	10635	1	0.61088	0.022268	0.079383	0.817009	1925	3	0.61088
MRPL35	6	0.040603	0.11388	0.830136	2930	2	0.36102	0.022278	0.079419	0.817009	1926	3	0.36102
C17orf107	6	0.99401	0.99404	1	21362	0	0.77548	0.022302	0.079495	0.817009	1927	5	0.77548
PSG2	6	0.71992	0.73936	1	13359	1	0.58895	0.022318	0.079549	0.817009	1928	5	0.58895
hsa-mir-4525	4	0.33904	0.42963	1	7565	1	0.62167	0.02233	0.068667	0.816973	1929	2	0.62167	Active
MTRNR2L2	6	0.98828	0.98835	1	21127	0	0.77801	0.022333	0.079594	0.817009	1930	4	0.77801
BEGAIN	6	0.47664	0.61444	1	10116	1	0.46433	0.022335	0.079602	0.817009	1931	5	0.46433
RRP12	6	0.62267	0.68146	1	11746	1	0.73912	0.022336	0.079604	0.817009	1932	4	0.73912
hsa-mir-941-2	2	0.97766	0.97784	1	20698	0	0.99868	0.022336	0.0413	0.759861	1933	2	0.99868	Active
TTC9	6	0.57036	0.65526	1	11042	1	0.89339	0.022361	0.079676	0.817009	1934	4	0.89339
OR8B4	6	0.98725	0.9873	1	21084	0	0.61682	0.022364	0.079687	0.817009	1935	5	0.61682
ZSWIM2	6	0.99552	0.99558	1	21423	0	0.63906	0.022379	0.079727	0.817009	1936	5	0.63906
SPAG7	6	0.95104	0.95116	1	19776	0	0.44716	0.022391	0.079773	0.817009	1937	5	0.44716
KRTAP4-3	6	0.85771	0.85763	1	16779	0	0.71479	0.022408	0.079823	0.817009	1938	3	0.71479
AP4B1	6	0.37989	0.52327	1	8293	1	0.36186	0.022416	0.079848	0.817009	1939	3	0.36186
OR8B12	6	0.9878	0.98785	1	21104	0	0.58523	0.02247	0.080011	0.817009	1940	5	0.58523
ACAN	6	0.63261	0.68669	1	11885	1	0.8815	0.022482	0.080051	0.817009	1941	4	0.8815
FERMT3	6	0.12377	0.25263	1	4400	2	0.69332	0.022488	0.080068	0.817009	1942	4	0.69332
LOX	6	0.97125	0.97128	1	20474	0	0.63117	0.02249	0.080072	0.817009	1943	5	0.63117
EMD	6	0.97059	0.97061	1	20449	0	0.63183	0.022514	0.080156	0.817009	1944	5	0.63183
RARG	6	0.64782	0.69507	1	12131	1	-0.14928	0.022515	0.080157	0.817009	1945	2	-0.14928
AMER3	6	0.90844	0.90859	1	18345	0	0.3434	0.02253	0.08021	0.817009	1946	2	0.3434
MED28	6	0.00018589	0.0010223	0.036688	598	4	-1.353	0.022564	0.080313	0.817009	1948	1	-1.353
HSPB3	6	0.41797	0.56006	1	8997	2	0.70774	0.022573	0.080334	0.817009	1949	4	0.70774
KBTBD4	6	0.91592	0.91613	1	18580	0	0.76663	0.022576	0.080346	0.817009	1950	5	0.76663
GPR110	6	0.8355	0.8354	1	16114	0	0.80145	0.022582	0.080375	0.817009	1951	4	0.80145
BAG6	6	0.98895	0.98902	1	21155	0	0.90208	0.022583	0.080378	0.817009	1953	5	0.90208
DDR2	6	0.99448	0.99452	1	21380	0	0.50863	0.022606	0.080453	0.817009	1954	5	0.50863
ARHGEF9	6	0.30545	0.45245	1	7051	1	0.7546	0.022626	0.08052	0.817009	1955	4	0.7546
FIGF	6	0.99698	0.99703	1	21488	0	0.87669	0.02263	0.080534	0.817009	1956	5	0.87669
MAGEB6	6	0.73901	0.75262	1	13757	1	0.52865	0.022672	0.080659	0.817009	1957	5	0.52865
hsa-mir-1471	4	0.62508	0.62935	1	11773	1	0.80127	0.022729	0.069483	0.817009	1958	3	0.80127	Active
CACNA1G	6	0.79987	0.80111	1	15134	1	0.28157	0.022761	0.080962	0.817009	1960	2	0.28157
SLC25A40	6	0.1183	0.24392	1	4290	2	0.79071	0.022774	0.081002	0.817009	1961	4	0.79071
CCL15	6	0.77945	0.78374	1	14643	1	0.71274	0.022783	0.081029	0.817009	1962	4	0.71274
B3GNT5	6	0.54548	0.6438	1	10750	1	0.68181	0.022789	0.081044	0.817009	1963	5	0.68181
OR8K5	6	0.80031	0.80149	1	15146	1	0.52567	0.022799	0.08107	0.817009	1964	5	0.52567
DUSP6	6	0.95171	0.95184	1	19797	0	0.50235	0.02281	0.081107	0.817009	1965	3	0.50235
SLC22A8	6	0.8692	0.86922	1	17145	0	0.49487	0.022832	0.081175	0.817009	1966	5	0.49487
FAM71B	6	0.9705	0.97051	1	20448	0	0.66275	0.02286	0.081275	0.817009	1967	4	0.66275
hsa-mir-4665	4	0.82594	0.8258	1	15859	0	0.79678	0.022894	0.069816	0.817009	1969	2	0.79678	Active
LRRIQ1	6	0.99638	0.99643	1	21463	0	0.66658	0.022914	0.081458	0.817009	1970	5	0.66658
FN3KRP	6	0.48779	0.61895	1	10196	1	0.79154	0.022925	0.081495	0.817009	1971	4	0.79154
GFOD2	6	0.30755	0.45441	1	7089	2	0.43032	0.022949	0.081573	0.817009	1972	3	0.43032
KLHL9	6	0.84924	0.84915	1	16511	0	0.48047	0.022958	0.081599	0.817009	1973	4	0.48047
OSR2	6	0.12779	0.25901	1	4485	3	-0.26379	0.022984	0.081679	0.817009	1974	2	-0.26379
BTAF1	6	0.014828	0.047906	0.485956	2105	4	-0.89489	0.023007	0.081754	0.817009	1975	1	-0.89489
TTC39B	6	0.8813	0.88136	1	17516	0	0.45908	0.023011	0.081769	0.817009	1976	3	0.45908
hsa-mir-4667	4	0.13699	0.22939	1	4661	1	0.45398	0.023019	0.070062	0.817009	1977	2	0.45398	Active
TMEM165	6	0.035308	0.10192	0.779211	2789	3	0.19894	0.023025	0.081808	0.817009	1978	3	0.19894
ARHGAP23	6	0.84053	0.84041	1	16267	0	0.12224	0.023028	0.081815	0.817009	1979	2	0.12224
AFF2	6	0.89031	0.89042	1	17779	0	0.77669	0.023039	0.081848	0.817009	1980	4	0.77669
SLC25A22	6	0.62005	0.68006	1	11706	1	0.623	0.023057	0.081903	0.817009	1981	4	0.623
CYBB	6	0.99585	0.9959	1	21439	0	0.54853	0.023058	0.081908	0.817009	1982	5	0.54853
AP1M2	6	0.74482	0.75685	1	13877	1	0.79326	0.023062	0.08192	0.817009	1983	4	0.79326
CCBE1	6	0.68182	0.71487	1	12689	1	0.82905	0.023087	0.081989	0.817009	1984	4	0.82905
C1QL1	6	0.097454	0.21012	1	3910	1	0.75753	0.02309	0.081998	0.817009	1985	4	0.75753
GATA2	6	0.94503	0.94518	1	19566	0	0.82536	0.023096	0.08202	0.817009	1986	4	0.82536
ZNF692	6	0.60552	0.67261	1	11516	1	0.4421	0.023099	0.082032	0.817009	1987	5	0.4421
SGMS2	6	0.84733	0.84721	1	16466	0	0.73867	0.023103	0.082044	0.817009	1988	4	0.73867
LRRC14	6	0.44007	0.58175	1	9412	1	0.3091	0.023106	0.082051	0.817009	1989	3	0.3091
PCDHB5	6	0.19564	0.35051	1	5633	2	0.98135	0.023112	0.082076	0.817009	1990	4	0.98135
hsa-mir-181a-1	4	0.67574	0.67604	1	12587	1	-0.22613	0.02312	0.070275	0.817009	1991	1	-0.22613	Active
ZEB1	6	0.92696	0.92721	1	18968	0	0.49874	0.02314	0.082164	0.817009	1992	3	0.49874
PMFBP1	6	0.44476	0.58639	1	9505	1	0.61983	0.023143	0.082176	0.817009	1993	4	0.61983
TMEM160	6	0.39716	0.53995	1	8604	1	0.75638	0.023144	0.08218	0.817009	1994	4	0.75638
UBE2N	6	0.24307	0.39402	1	6201	2	0.082868	0.023151	0.082201	0.817009	1995	3	0.082868
KLHL21	6	0.97816	0.97829	1	20712	0	0.47847	0.023182	0.082298	0.817009	1996	5	0.47847
TRDN	6	0.80063	0.80178	1	15157	1	-0.25391	0.023204	0.082358	0.817009	1997	2	-0.25391
SHROOM4	6	0.99086	0.99086	1	21227	0	0.82908	0.023211	0.082382	0.817009	1998	4	0.82908
PLP1	6	0.9743	0.97438	1	20570	0	0.73027	0.023214	0.08239	0.817009	1999	4	0.73027
TRIM39-RPP21	2	0.97676	0.97692	1	20663	0	1.1148	0.023241	0.042889	0.759983	2000	2	1.1148
EDA	6	0.90704	0.90718	1	18302	0	0.53101	0.023245	0.082485	0.817009	2001	5	0.53101
TMEM41A	6	0.75525	0.76452	1	14100	1	0.49573	0.023281	0.082591	0.817009	2002	5	0.49573
PDIA3	6	0.92204	0.92223	1	18783	0	0.28374	0.023303	0.082659	0.817009	2003	3	0.28374
ZFYVE9	6	0.8604	0.86032	1	16866	0	0.53627	0.023309	0.082674	0.817009	2004	5	0.53627
RAB5A	6	0.59288	0.66628	1	11348	1	0.41048	0.023314	0.082692	0.817009	2005	5	0.41048
PDE6C	6	0.9957	0.99575	1	21434	0	0.57129	0.023316	0.082701	0.817009	2006	5	0.57129
ANK3	6	0.75616	0.76521	1	14121	1	0.73105	0.023333	0.082757	0.817009	2007	4	0.73105
XRCC6BP1	6	0.29927	0.44665	1	6956	1	-0.017269	0.023352	0.08283	0.817009	2008	1	-0.017269
GNA13	6	0.38458	0.52779	1	8378	2	0.84593	0.023364	0.082866	0.817009	2009	4	0.84593
EBLN1	6	0.98887	0.98894	1	21152	0	0.7064	0.023367	0.082874	0.817009	2010	5	0.7064
HNRNPAB	6	0.078938	0.17951	1	3598	3	-0.20159	0.023372	0.082897	0.817009	2011	2	-0.20159
SLC17A5	6	0.76755	0.77408	1	14359	1	0.15779	0.023401	0.082992	0.817009	2012	2	0.15779
PYDC1	6	0.57123	0.65568	1	11053	1	0.77602	0.023432	0.08309	0.817009	2013	4	0.77602
ASPH	6	0.9894	0.98946	1	21171	0	0.48726	0.023435	0.083102	0.817009	2014	5	0.48726
PRR3	6	0.99308	0.99312	1	21320	0	0.58715	0.023438	0.083115	0.817009	2015	5	0.58715
MTR	6	0.92125	0.92147	1	18761	0	0.76282	0.023449	0.083149	0.817009	2016	4	0.76282
SLC12A3	6	0.91233	0.91254	1	18475	0	0.05778	0.023451	0.083154	0.817009	2017	2	0.05778
CERS3	6	0.98034	0.98048	1	20804	0	0.74152	0.023458	0.083175	0.817009	2018	5	0.74152
ATP8B4	6	0.98819	0.98825	1	21122	0	0.72705	0.023458	0.083176	0.817009	2019	5	0.72705
C7orf33	6	0.94272	0.94292	1	19485	0	0.71084	0.023479	0.083244	0.817302	2020	5	0.71084
HMX1	6	0.60626	0.67299	1	11526	1	0.13852	0.023549	0.083454	0.817821	2021	1	0.13852
TAF2	6	0.15927	0.30885	1	5073	3	-0.044137	0.023549	0.083454	0.817821	2022	3	-0.044137
PALM2	6	0.81021	0.81051	1	15412	1	0.80403	0.02358	0.083554	0.817821	2023	4	0.80403
PRRG3	6	0.96766	0.96765	1	20344	0	0.38391	0.023598	0.083614	0.817821	2024	3	0.38391
FAM83D	6	0.90741	0.90754	1	18311	0	0.80814	0.023602	0.083629	0.817821	2025	4	0.80814
BPIFB3	6	0.9835	0.98362	1	20922	0	0.49434	0.023619	0.083679	0.817821	2026	5	0.49434
WRAP73	6	0.70424	0.72899	1	13081	1	0.38083	0.023648	0.083755	0.817821	2027	3	0.38083
LGI1	6	0.87679	0.87685	1	17361	0	0.89005	0.023648	0.083758	0.817821	2028	4	0.89005
ALDH1A2	6	0.70477	0.72934	1	13091	1	0.5148	0.023652	0.08377	0.817821	2029	5	0.5148
TM4SF18	6	0.87921	0.87926	1	17447	0	0.59164	0.023655	0.083776	0.817821	2030	5	0.59164
RERG	6	0.80871	0.80912	1	15371	1	0.74689	0.023674	0.083829	0.817821	2031	4	0.74689
NPHP4	6	0.93451	0.93475	1	19208	0	0.38487	0.023697	0.083909	0.817821	2032	3	0.38487
TMEM18	6	0.90834	0.90848	1	18342	0	0.51755	0.023714	0.083963	0.817821	2033	5	0.51755
PIGG	6	0.91536	0.91555	1	18564	0	0.50885	0.023721	0.083979	0.817821	2034	5	0.50885
PPIP5K2	6	0.076665	0.17575	1	3553	3	0.099967	0.023727	0.083997	0.817821	2035	3	0.099967
PATZ1	6	0.72991	0.74613	1	13566	1	0.59145	0.02376	0.084098	0.817821	2036	3	0.59145
MLNR	6	0.77279	0.77832	1	14481	1	0.71833	0.023769	0.08412	0.817821	2037	4	0.71833
HELB	6	0.95802	0.95801	1	20006	0	0.7851	0.023778	0.084145	0.817821	2038	5	0.7851
WDR78	6	0.9026	0.90271	1	18142	0	0.4409	0.023795	0.084197	0.817821	2039	3	0.4409
PDZD11	6	0.35899	0.5032	1	7890	1	0.077579	0.023845	0.084357	0.817821	2040	2	0.077579
ZNF22	6	0.77518	0.78022	1	14533	1	0.80201	0.023878	0.084463	0.817821	2041	4	0.80201
FMR1NB	6	0.99594	0.99598	1	21441	0	0.79062	0.023899	0.084521	0.817821	2042	5	0.79062
SYT2	6	0.70333	0.72841	1	13059	1	0.93986	0.023905	0.084538	0.817821	2043	4	0.93986
hsa-mir-3935	4	0.88989	0.88968	1	17765	0	0.86463	0.023906	0.071891	0.817009	2044	3	0.86463	Active
TIGD7	6	0.91989	0.9201	1	18716	0	0.74305	0.023949	0.084684	0.817821	2045	4	0.74305
MACROD1	6	0.94124	0.94149	1	19439	0	0.71277	0.023975	0.084774	0.817821	2047	4	0.71277
KIFAP3	6	0.58076	0.66028	1	11172	1	0.088987	0.023977	0.084778	0.817821	2048	2	0.088987
PSG3	6	0.017724	0.055807	0.541798	2209	3	0.11047	0.024012	0.084884	0.817821	2049	3	0.11047
USP35	6	0.9711	0.97114	1	20468	0	0.71157	0.02405	0.085014	0.817821	2050	5	0.71157
NR5A1	6	0.81651	0.81656	1	15584	1	0.81075	0.024075	0.085089	0.817821	2051	4	0.81075
FLJ44635	6	0.68519	0.7169	1	12737	1	0.56471	0.024082	0.085106	0.817821	2052	5	0.56471
S100G	6	0.90323	0.90334	1	18164	0	0.8265	0.024099	0.085158	0.817821	2053	4	0.8265
SPRED2	6	0.95454	0.95461	1	19878	0	0.74962	0.024107	0.085177	0.817821	2054	4	0.74962
ENTPD4	6	0.85338	0.85326	1	16642	0	0.7263	0.024119	0.085216	0.817821	2055	5	0.7263
TTC16	6	0.92582	0.92607	1	18923	0	0.25777	0.02412	0.085219	0.817821	2056	2	0.25777
ATP2A1	6	0.39256	0.53558	1	8521	1	0.64587	0.024129	0.085246	0.817821	2057	4	0.64587
DZANK1	6	0.7401	0.7534	1	13780	1	0.79968	0.02414	0.085273	0.817821	2058	4	0.79968
SECTM1	6	0.91253	0.91274	1	18477	0	0.38772	0.02414	0.085274	0.817821	2059	4	0.38772
GIMAP1-GIMAP5	5	0.93265	0.93297	1	19153	0	0.074303	0.024143	0.07624	0.817009	2060	2	0.074303
ELAC1	6	0.62988	0.68522	1	11845	1	0.66215	0.024145	0.085292	0.817821	2061	5	0.66215
NFU1	6	0.61721	0.6786	1	11670	1	0.33749	0.024147	0.085296	0.817821	2062	3	0.33749
hsa-mir-3972	4	0.47481	0.5139	1	10102	1	0.95018	0.024165	0.072428	0.817009	2063	3	0.95018	Active
LEPREL1	6	0.37172	0.51538	1	8143	1	0.53906	0.024194	0.085439	0.817821	2064	5	0.53906
hsa-mir-4504	4	0.21455	0.32663	1	5851	1	0.82965	0.02421	0.072533	0.817009	2065	2	0.82965	Active
CCER1	6	0.44245	0.58411	1	9457	2	0.20617	0.024219	0.08551	0.817821	2066	3	0.20617
STIM2	6	0.55349	0.6474	1	10829	1	0.54683	0.024223	0.085523	0.817821	2067	5	0.54683
SLC13A2	6	0.87482	0.8749	1	17304	0	0.54199	0.024237	0.085563	0.817821	2068	4	0.54199
EMC4	6	0.86296	0.8629	1	16952	0	0.82736	0.024246	0.085593	0.817821	2069	4	0.82736
OR6V1	6	0.9387	0.93895	1	19349	0	0.70343	0.024252	0.085608	0.817821	2070	5	0.70343
ANK2	6	0.97618	0.9763	1	20639	0	0.57047	0.024267	0.085652	0.817821	2071	5	0.57047
SFRP2	6	0.96259	0.96259	1	20160	0	0.63243	0.02428	0.085694	0.817821	2072	5	0.63243
SP8	6	0.71725	0.73759	1	13316	1	0.428	0.024288	0.085722	0.817821	2073	3	0.428
PRRT1	6	0.63298	0.68689	1	11889	1	0.82104	0.024288	0.085723	0.817821	2074	5	0.82104
DUSP21	6	0.3845	0.52771	1	8377	2	0.5224	0.02429	0.085732	0.817821	2075	4	0.5224
SFT2D1	6	0.79558	0.79737	1	15034	1	0.81893	0.0243	0.085757	0.817821	2076	4	0.81893
STAU2	6	0.86965	0.86968	1	17160	0	0.18745	0.024326	0.085833	0.817821	2078	2	0.18745
ZNF19	6	0.98261	0.98276	1	20890	0	0.52736	0.024387	0.086021	0.817821	2079	5	0.52736
KRTAP12-1	6	0.46192	0.60325	1	9872	1	0.79905	0.024404	0.086076	0.817821	2080	4	0.79905
MAGEA8	6	0.96744	0.96744	1	20335	0	0.53605	0.024424	0.086129	0.817821	2081	5	0.53605
CCKAR	6	0.50556	0.62632	1	10347	1	0.63086	0.024427	0.086144	0.817821	2082	5	0.63086
SLC6A16	6	0.68982	0.71976	1	12808	1	0.29538	0.024435	0.086167	0.817821	2083	2	0.29538
MS4A7	6	0.47064	0.6119	1	10059	1	0.60969	0.024462	0.086254	0.817821	2084	3	0.60969
AGFG1	6	0.85539	0.85529	1	16712	0	0.57754	0.024471	0.08629	0.817821	2085	5	0.57754
CYP1A1	6	0.72049	0.73974	1	13370	1	0.46104	0.024489	0.086346	0.817821	2086	3	0.46104
GNG12	6	0.5436	0.64294	1	10729	1	0.83278	0.024499	0.086381	0.817821	2087	4	0.83278
IDNK	6	0.40469	0.54725	1	8742	1	0.57802	0.024521	0.086451	0.817821	2088	5	0.57802
WWOX	6	0.52509	0.63473	1	10547	1	0.58005	0.024553	0.086556	0.817821	2089	5	0.58005
MIA3	6	0.94243	0.94263	1	19478	0	0.46322	0.024561	0.086581	0.817821	2090	3	0.46322
R3HDM4	6	0.44658	0.58815	1	9547	1	0.6052	0.024583	0.086654	0.817821	2091	3	0.6052
hsa-mir-664b	4	0.036769	0.088858	0.717873	2835	1	-0.045736	0.0246	0.073291	0.817009	2092	1	-0.045736	Active
PRAMEF12	6	0.74258	0.7552	1	13830	1	0.78616	0.024604	0.086723	0.817821	2093	4	0.78616
GUCY1B3	6	0.99145	0.99145	1	21254	0	0.44768	0.024608	0.086734	0.817821	2094	5	0.44768
ATP1B4	6	0.76438	0.77154	1	14286	1	0.58784	0.024632	0.086797	0.817821	2095	4	0.58784
TMEM108	6	0.41104	0.55334	1	8871	2	0.74856	0.024633	0.086799	0.817821	2096	4	0.74856
C2orf82	6	0.62186	0.68103	1	11735	1	0.44852	0.024648	0.086839	0.817821	2097	5	0.44852
GPR158	6	0.81635	0.81641	1	15578	1	0.85748	0.02465	0.086851	0.817821	2098	4	0.85748
CCL11	6	0.95635	0.95636	1	19947	0	0.79563	0.02467	0.086918	0.817821	2099	5	0.79563
C9orf129	6	0.99458	0.99461	1	21384	0	0.6149	0.024671	0.086922	0.817821	2100	5	0.6149
COMMD6	6	0.99672	0.99676	1	21478	0	0.55015	0.024677	0.086946	0.817821	2101	5	0.55015
PRSS12	6	0.44768	0.58922	1	9565	1	0.73232	0.02471	0.087054	0.817821	2102	4	0.73232
HTR3E	6	0.9302	0.93043	1	19078	0	0.65338	0.02472	0.087088	0.817821	2103	4	0.65338
GPR37	6	0.76131	0.76914	1	14219	1	0.54403	0.02473	0.087117	0.817821	2104	4	0.54403
hsa-mir-4431	4	0.82826	0.82812	1	15913	0	1.0681	0.02473	0.073561	0.817009	2105	3	1.0681	Active
FAM214A	6	0.6983	0.72514	1	12961	1	0.60377	0.024738	0.087141	0.817821	2106	5	0.60377
FBXO27	6	0.62077	0.68046	1	11718	1	0.59214	0.024742	0.087153	0.817821	2107	4	0.59214
GMPR2	6	0.56265	0.65155	1	10938	1	0.15888	0.02478	0.087259	0.817821	2108	2	0.15888
GOLGB1	6	0.99651	0.99655	1	21470	0	0.7446	0.024806	0.087325	0.817821	2109	5	0.7446
RUNDC3B	6	0.96546	0.96544	1	20271	0	0.66402	0.024825	0.087378	0.817821	2110	5	0.66402
hsa-mir-1283-1	4	0.73539	0.73531	1	13673	0	0.37433	0.02483	0.073767	0.817009	2111	2	0.37433	Active
HTN3	2	0.97512	0.97529	1	20593	0	0.98493	0.024877	0.045778	0.772236	2112	2	0.98493
MYO18A	6	0.95827	0.95824	1	20016	0	0.83145	0.02489	0.087571	0.817821	2113	4	0.83145
ZNF486	6	0.066183	0.15799	0.995529	3380	1	0.36587	0.024914	0.087641	0.817821	2114	3	0.36587
ZMYND19	6	0.57424	0.65713	1	11092	1	0.35958	0.024927	0.08768	0.817821	2115	3	0.35958
PRPS2	6	0.79655	0.79822	1	15056	1	0.43427	0.024942	0.087719	0.817821	2116	4	0.43427
NUTM1	6	0.40591	0.5484	1	8766	2	0.83183	0.024944	0.087723	0.817821	2117	4	0.83183
CDKN3	6	0.85036	0.85026	1	16552	0	0.64689	0.024948	0.087736	0.817821	2118	3	0.64689
UBE4B	6	0.96312	0.96311	1	20185	0	0.86273	0.024951	0.087745	0.817821	2119	4	0.86273
G3BP1	6	0.86362	0.86357	1	16972	0	0.78154	0.024958	0.08777	0.817821	2120	4	0.78154
RPP30	6	0.12897	0.26089	1	4506	1	0.49087	0.024996	0.08787	0.817821	2121	4	0.49087
DNAH7	6	0.95808	0.95807	1	20008	0	0.64544	0.025009	0.087908	0.817821	2122	5	0.64544
SHC3	6	0.77577	0.78069	1	14552	1	0.81084	0.025014	0.087925	0.817821	2123	5	0.81084
GSTA5	6	0.42409	0.56606	1	9106	1	0.75298	0.025024	0.087957	0.817821	2124	4	0.75298
FGFBP1	6	0.86603	0.86602	1	17045	0	0.61727	0.025035	0.087996	0.817821	2125	5	0.61727
HEATR6	6	0.83703	0.83693	1	16172	0	0.56984	0.025075	0.088118	0.817821	2126	3	0.56984
hsa-mir-4766	4	0.63707	0.63986	1	11958	1	0.83171	0.025084	0.074302	0.817009	2127	3	0.83171	Active
hsa-mir-6811	4	0.97703	0.97715	1	20675	0	1.1208	0.025108	0.074354	0.817009	2128	3	1.1208	Active
CYB5A	6	0.87814	0.87815	1	17409	0	0.44896	0.025124	0.088249	0.817821	2129	3	0.44896
GRIP1	6	0.4955	0.62211	1	10258	1	0.55988	0.025126	0.088259	0.817821	2130	5	0.55988
CD14	6	0.83911	0.839	1	16224	0	0.47004	0.02514	0.088305	0.817821	2131	5	0.47004
hsa-mir-4642	4	0.39539	0.46298	1	8568	1	0.62944	0.025149	0.074436	0.817009	2132	2	0.62944	Active
EHF	6	0.94707	0.94719	1	19625	0	0.63265	0.02515	0.088338	0.817821	2133	5	0.63265
PER1	6	0.8992	0.89933	1	18040	0	0.79779	0.025152	0.088343	0.817821	2134	4	0.79779
PTPN3	6	0.90302	0.90312	1	18159	0	0.57672	0.025173	0.088407	0.817821	2135	3	0.57672
ZNF219	6	0.92655	0.92679	1	18949	0	0.76546	0.025176	0.088415	0.817821	2136	4	0.76546
SERF1A	6	0.79807	0.79955	1	15088	1	0.78939	0.025184	0.088441	0.817821	2137	4	0.78939
ABHD4	6	0.69661	0.72403	1	12934	1	0.71266	0.025188	0.088458	0.817821	2138	4	0.71266
hsa-mir-643	4	0.029463	0.072937	0.645727	2611	2	-0.38139	0.025196	0.074541	0.817009	2139	2	-0.38139	Active
ABCD4	6	0.9625	0.96248	1	20158	0	0.6665	0.025208	0.088521	0.817827	2140	4	0.6665
SERINC5	6	0.95784	0.95784	1	19998	0	0.61228	0.025239	0.088612	0.817827	2141	5	0.61228
DAB2IP	6	0.99494	0.99497	1	21399	0	0.53618	0.02525	0.088643	0.817827	2142	5	0.53618
PCDHGA11	2	0.97474	0.97489	1	20582	0	0.90419	0.025264	0.046469	0.772236	2143	2	0.90419
FOXR1	6	0.84713	0.847	1	16461	0	0.36082	0.025271	0.088711	0.817827	2144	3	0.36082
TREX2	6	0.93236	0.93259	1	19144	0	0.77794	0.025277	0.08873	0.817827	2145	4	0.77794
CRH	6	0.98797	0.98801	1	21112	0	0.59592	0.025328	0.088889	0.817827	2146	5	0.59592
C12orf42	6	0.87442	0.87447	1	17292	0	0.66769	0.025334	0.088905	0.817827	2147	4	0.66769
SMO	6	0.64187	0.69175	1	12031	1	0.73271	0.025361	0.088989	0.817827	2148	4	0.73271
SETD9	6	0.86404	0.86401	1	16985	0	0.72903	0.025385	0.089059	0.817827	2149	4	0.72903
LEKR1	6	0.98618	0.98627	1	21040	0	0.82256	0.025425	0.089184	0.817827	2150	5	0.82256
DOK2	6	0.85423	0.85409	1	16672	0	0.53701	0.025436	0.089219	0.817827	2151	3	0.53701
C4orf48	6	0.87715	0.87719	1	17376	0	0.70856	0.025441	0.089236	0.817827	2152	5	0.70856
LAX1	6	0.10655	0.22499	1	4076	2	0.30299	0.025444	0.089244	0.817827	2153	3	0.30299
C6orf222	6	0.85019	0.85009	1	16544	0	0.62624	0.025457	0.089288	0.817827	2154	5	0.62624
IL36A	6	0.41112	0.55342	1	8872	2	0.71578	0.02546	0.089297	0.817827	2155	3	0.71578
RSPH9	6	0.10294	0.21912	1	4010	2	-0.36734	0.025468	0.089315	0.817827	2156	1	-0.36734
ZPBP	6	0.92009	0.92031	1	18722	0	0.71708	0.025474	0.089331	0.817827	2157	5	0.71708
C2orf57	6	0.96422	0.96421	1	20226	0	0.87426	0.025484	0.089358	0.817827	2158	4	0.87426
EPHB3	6	0.98374	0.98385	1	20933	0	0.69361	0.025511	0.089447	0.817827	2159	5	0.69361
OR5AR1	6	0.26747	0.41697	1	6533	1	-0.050988	0.025517	0.089469	0.817827	2160	1	-0.050988
SLC24A2	6	0.92617	0.9264	1	18937	0	0.62873	0.025547	0.089567	0.817827	2161	3	0.62873
OR4A5	6	0.86298	0.86292	1	16953	0	0.16667	0.025566	0.089621	0.817827	2162	2	0.16667
AKAP13	6	0.69315	0.72183	1	12870	1	0.9309	0.025572	0.089638	0.817827	2163	4	0.9309
ATP1B1	6	0.89467	0.89482	1	17910	0	0.61636	0.025573	0.08964	0.817827	2164	4	0.61636
CCDC74B	5	0.18492	0.3076	1	5498	2	-0.17404	0.025581	0.080036	0.817009	2165	1	-0.17404
HOXA6	6	0.9921	0.99211	1	21276	0	0.76658	0.025591	0.089687	0.817827	2166	4	0.76658
MAGEB5	6	0.93439	0.93463	1	19204	0	0.7385	0.025598	0.089712	0.817827	2167	5	0.7385
CCDC68	6	0.92915	0.9294	1	19042	0	0.31529	0.025615	0.089765	0.817827	2168	3	0.31529
GCA	6	0.91019	0.91033	1	18406	0	0.71462	0.025616	0.089768	0.817827	2169	4	0.71462
CD274	6	0.42337	0.56539	1	9093	2	0.74647	0.02563	0.089812	0.817827	2170	4	0.74647
hsa-mir-4705	4	0.95057	0.95041	1	19757	0	0.9158	0.025638	0.075436	0.817009	2171	3	0.9158	Active
JPH3	6	0.89733	0.89743	1	17984	0	0.44898	0.025645	0.089858	0.817827	2172	3	0.44898
GREB1L	6	0.99091	0.99091	1	21230	0	0.66791	0.025654	0.089891	0.817827	2173	4	0.66791
NUDT2	6	0.87493	0.875	1	17309	0	0.73151	0.025661	0.089913	0.817827	2174	4	0.73151
PCSK6	6	0.63811	0.68966	1	11970	1	0.71923	0.025664	0.089928	0.817827	2175	4	0.71923
IDS	6	0.96697	0.96696	1	20321	0	0.55458	0.025756	0.090201	0.819382	2176	5	0.55458
SPANXN3	6	0.36559	0.50955	1	8028	1	0.052193	0.025763	0.090222	0.819382	2177	2	0.052193
NMT2	6	0.89458	0.89472	1	17907	0	0.494	0.025775	0.090253	0.819382	2178	3	0.494
OR2M2	6	0.54818	0.64494	1	10772	1	0.67447	0.025801	0.090335	0.819382	2179	3	0.67447
ARHGEF18	6	0.092323	0.2017	1	3830	1	-0.14588	0.025812	0.090373	0.819382	2180	1	-0.14588
TAPBPL	6	0.85164	0.85152	1	16594	0	0.71438	0.025822	0.090401	0.819382	2181	4	0.71438
EPHA6	6	0.92208	0.92227	1	18790	0	0.82641	0.025866	0.090536	0.819669	2182	4	0.82641
PCOLCE2	6	0.9784	0.97853	1	20720	0	0.5061	0.025887	0.090601	0.819669	2183	5	0.5061
AHNAK2	6	0.72633	0.74366	1	13497	1	0.22512	0.02591	0.090677	0.819669	2185	2	0.22512
SYDE1	6	0.95812	0.9581	1	20011	0	0.63624	0.025912	0.090683	0.819669	2186	5	0.63624
LTA	6	0.58914	0.66441	1	11301	1	0.77798	0.025918	0.090704	0.819669	2187	5	0.77798
GRAP2	6	0.98875	0.98882	1	21144	0	0.60722	0.02595	0.090799	0.819669	2188	5	0.60722
GTF3A	6	0.0020741	0.0088349	0.149367	1272	4	-1.3021	0.02596	0.09083	0.819669	2189	1	-1.3021
CD79A	6	0.13333	0.26787	1	4592	3	-0.50151	0.02596	0.090833	0.819669	2190	2	-0.50151
ZNF791	6	0.92451	0.92474	1	18880	0	0.56099	0.025972	0.09087	0.819669	2191	5	0.56099
FIG4	6	0.85018	0.85008	1	16543	0	0.59063	0.025979	0.090886	0.819669	2192	4	0.59063
DNAJC5G	6	0.4658	0.60714	1	9950	2	0.7946	0.026	0.090949	0.819669	2193	4	0.7946
TLE1	6	0.99209	0.9921	1	21274	0	0.6359	0.026011	0.090978	0.819669	2194	5	0.6359
hsa-mir-3123	4	0.85709	0.85684	1	16758	0	0.26846	0.026012	0.076176	0.817009	2195	2	0.26846	Active
CDKL2	6	0.59685	0.66826	1	11398	1	0.74632	0.026062	0.091139	0.819669	2196	4	0.74632
NFE2L3	6	0.88727	0.88732	1	17696	0	0.76232	0.026155	0.091434	0.819669	2197	4	0.76232
HTR1F	6	0.3104	0.45713	1	7128	1	0.63071	0.026192	0.091546	0.819669	2198	4	0.63071
OR10T2	6	0.86525	0.86522	1	17029	0	0.81171	0.026193	0.091548	0.819669	2199	5	0.81171
NLGN2	6	0.95015	0.95026	1	19737	0	0.46034	0.026205	0.091587	0.819669	2200	3	0.46034
SCGB1D2	6	0.98911	0.98915	1	21161	0	0.55879	0.026223	0.091643	0.819669	2201	5	0.55879
SERPINB1	6	0.88873	0.88878	1	17742	0	0.38254	0.026234	0.091676	0.819669	2202	3	0.38254
MS4A12	6	0.90429	0.90439	1	18200	0	0.52188	0.026254	0.091734	0.819669	2203	5	0.52188
ABCA7	6	0.021614	0.066352	0.606979	2333	4	-0.80481	0.026254	0.091735	0.819669	2204	2	-0.80481
SEC31A	6	0.96084	0.96083	1	20087	0	0.70737	0.026289	0.091834	0.819669	2205	4	0.70737
TRIM16L	6	0.33405	0.47947	1	7489	2	-0.0030787	0.026303	0.09188	0.819669	2206	2	-0.0030787
S100B	6	0.16379	0.31592	1	5177	1	0.76616	0.026305	0.091885	0.819669	2207	5	0.76616
OR5T3	6	0.96618	0.96618	1	20296	0	0.76807	0.026343	0.091979	0.819669	2208	3	0.76807
PSMD9	6	0.90416	0.90427	1	18196	0	0.73966	0.026346	0.091989	0.819669	2209	5	0.73966
C17orf80	6	0.50973	0.6281	1	10384	1	0.34916	0.026353	0.092009	0.819669	2210	3	0.34916
LY86	6	0.98415	0.98427	1	20949	0	0.77128	0.026356	0.09202	0.819669	2211	5	0.77128
ADAM12	6	0.72467	0.74254	1	13459	1	0.84115	0.026419	0.092219	0.819669	2212	4	0.84115
SLC12A2	6	0.12846	0.26006	1	4495	2	0.78886	0.026458	0.092318	0.819669	2213	4	0.78886
FRRS1	6	0.96652	0.96651	1	20306	0	0.8789	0.026475	0.092375	0.819669	2214	4	0.8789
TBX20	6	0.87175	0.87177	1	17225	0	0.69975	0.026486	0.09241	0.819669	2215	4	0.69975
CENPV	6	0.88861	0.88867	1	17739	0	0.37014	0.02649	0.09243	0.819669	2216	3	0.37014
UGT2A3	6	0.93851	0.93875	1	19344	0	0.41051	0.026492	0.092435	0.819669	2217	5	0.41051
CNOT6L	6	0.96462	0.96462	1	20243	0	0.44383	0.026518	0.092512	0.819669	2218	3	0.44383
TNFRSF10C	6	0.56757	0.65392	1	11010	1	0.011452	0.026527	0.092547	0.819669	2219	2	0.011452
COL27A1	6	0.97043	0.97043	1	20446	0	0.5143	0.02654	0.092581	0.819669	2220	5	0.5143
SLC25A12	6	0.44458	0.5862	1	9500	1	0.68646	0.026545	0.092596	0.819669	2221	5	0.68646
NTN3	6	0.90514	0.90526	1	18225	0	0.17383	0.026549	0.092607	0.819669	2222	2	0.17383
AKR1C1	6	0.93479	0.93502	1	19215	0	0.62567	0.02657	0.092663	0.819669	2223	4	0.62567
FST	6	0.89881	0.89893	1	18028	0	0.44423	0.026583	0.092702	0.819669	2224	3	0.44423
LRRC18	6	0.94683	0.94694	1	19618	0	0.75209	0.026626	0.092821	0.819669	2225	4	0.75209
CLIC1	6	0.97461	0.97472	1	20578	0	0.78311	0.026647	0.092892	0.819669	2226	4	0.78311
SERPINB8	6	0.92795	0.9282	1	18996	0	0.69315	0.026654	0.092924	0.819669	2227	5	0.69315
KIF24	6	0.78696	0.79006	1	14832	1	0.67311	0.026657	0.09293	0.819669	2228	3	0.67311
IKBIP	6	0.56584	0.65309	1	10985	1	0.54805	0.026658	0.092934	0.819669	2229	3	0.54805
hsa-mir-764	4	0.62069	0.62551	1	11716	1	0.79707	0.026664	0.077517	0.817009	2230	3	0.79707	Active
B3GALT1	6	0.32739	0.47315	1	7389	2	0.19386	0.026696	0.093052	0.819669	2231	3	0.19386
NT5DC1	6	0.99431	0.99434	1	21374	0	0.71814	0.026711	0.093094	0.819669	2232	5	0.71814
hsa-mir-4426	3	0.082781	0.14338	0.950929	3664	2	-0.74014	0.026719	0.06758	0.81563	2233	1	-0.74014	Active
NDUFA13	6	0.020813	0.064185	0.592651	2309	3	-0.3637	0.026746	0.093199	0.819669	2234	1	-0.3637
FAM83G	6	0.9894	0.98945	1	21170	0	0.54034	0.026753	0.093222	0.819669	2235	5	0.54034
TTLL10	6	0.8537	0.85357	1	16657	0	0.67799	0.026761	0.093241	0.819669	2236	5	0.67799
PTGR1	6	0.75182	0.762	1	14026	1	0.68265	0.026766	0.093254	0.819669	2237	4	0.68265
SST	6	0.34135	0.4864	1	7609	2	0.54802	0.026771	0.093271	0.819669	2238	3	0.54802
WWC1	6	0.99574	0.99579	1	21435	0	0.49265	0.026778	0.093294	0.819669	2239	5	0.49265
UCHL5	6	0.93647	0.93668	1	19277	0	0.67222	0.026783	0.093309	0.819669	2240	5	0.67222
COL11A1	6	0.44177	0.58346	1	9444	1	0.066326	0.026795	0.09334	0.819669	2241	2	0.066326
ATG4B	6	0.58321	0.66147	1	11213	1	0.78378	0.026812	0.093384	0.819669	2242	4	0.78378
LCE2A	6	0.44214	0.58383	1	9453	1	0.72807	0.026817	0.093404	0.819669	2243	4	0.72807
TMEM129	6	0.99708	0.99713	1	21496	0	0.70517	0.026826	0.093433	0.819669	2244	5	0.70517
ALOXE3	6	0.74608	0.75778	1	13899	1	0.56607	0.026844	0.093491	0.819669	2245	4	0.56607
MRE11A	6	0.47097	0.61215	1	10067	1	0.18603	0.026921	0.093721	0.819961	2246	2	0.18603
HIST1H3E	6	0.9102	0.91034	1	18407	0	0.54333	0.026959	0.093836	0.819961	2248	4	0.54333
DNAH8	6	0.94953	0.94964	1	19716	0	0.82579	0.026962	0.093845	0.819961	2249	4	0.82579
CPLX4	6	0.46901	0.61029	1	10021	1	0.28398	0.026991	0.093925	0.819961	2250	2	0.28398
OR5H1	6	0.26315	0.41291	1	6469	1	0.81014	0.026992	0.093928	0.819961	2251	4	0.81014
SEC61A2	6	0.35347	0.49797	1	7804	2	0.84961	0.027012	0.093993	0.819961	2252	4	0.84961
DHRS7C	6	0.4657	0.60705	1	9947	2	0.75217	0.027027	0.094034	0.819961	2253	4	0.75217
TMEM107	6	0.9101	0.91023	1	18403	0	0.74824	0.02704	0.094067	0.819961	2254	5	0.74824
DAGLA	6	0.53457	0.63892	1	10628	1	0.48856	0.02704	0.094067	0.819961	2255	4	0.48856
hsa-mir-1250	4	0.37885	0.45294	1	8273	1	0.98118	0.027044	0.078253	0.817009	2256	3	0.98118	Active
CD200	6	0.98604	0.98614	1	21033	0	0.68238	0.027053	0.094106	0.819961	2257	4	0.68238
PFN4	6	0.90384	0.90393	1	18186	0	0.55286	0.027063	0.094129	0.819961	2258	5	0.55286
PRDM10	6	0.42651	0.56838	1	9145	2	-0.057178	0.027138	0.094369	0.821395	2259	2	-0.057178
BANK1	6	0.98417	0.98429	1	20951	0	0.88654	0.027207	0.094565	0.82146	2260	4	0.88654
NEIL3	6	0.64425	0.69306	1	12077	1	0.74316	0.027229	0.094637	0.82146	2261	4	0.74316
TLR5	6	0.71509	0.73614	1	13280	1	0.58951	0.027259	0.094723	0.82146	2262	5	0.58951
MYCN	6	0.89151	0.89162	1	17823	0	0.60807	0.027279	0.094783	0.82146	2263	5	0.60807
GARNL3	6	0.98245	0.9826	1	20883	0	0.57346	0.027281	0.094796	0.82146	2264	5	0.57346
HLA-DQB1	6	0.87647	0.87651	1	17353	0	0.5706	0.027299	0.094846	0.82146	2265	5	0.5706
CAPN3	6	0.53605	0.63955	1	10647	1	0.68168	0.02732	0.094913	0.82146	2266	3	0.68168
RPS6KC1	6	0.90613	0.90623	1	18261	0	0.70591	0.027335	0.09496	0.82146	2267	4	0.70591
CP	6	0.85034	0.85024	1	16550	0	0.79015	0.027351	0.095016	0.82146	2268	4	0.79015
ADA	6	0.64142	0.6915	1	12023	1	0.52552	0.027361	0.095051	0.82146	2269	3	0.52552
CCDC85C	6	0.70213	0.72762	1	13035	1	0.70469	0.027364	0.095061	0.82146	2270	4	0.70469
hsa-mir-563	4	0.97631	0.97641	1	20643	0	0.89348	0.027371	0.078906	0.817009	2271	3	0.89348	Active
DSP	6	0.82087	0.8208	1	15719	1	0.76376	0.027371	0.09509	0.82146	2272	4	0.76376
KIAA1919	6	0.37972	0.52311	1	8288	1	0.64936	0.027396	0.095172	0.82146	2273	3	0.64936
hsa-mir-4511	4	0.84391	0.84369	1	16369	0	0.84421	0.0274	0.078959	0.817009	2274	2	0.84421	Active
RAD9B	6	0.73481	0.7496	1	13666	1	0.45104	0.027416	0.095227	0.82146	2275	3	0.45104
RGL4	6	0.77952	0.7838	1	14645	1	0.52891	0.027452	0.095331	0.82146	2276	3	0.52891
IFIT3	6	0.96298	0.96296	1	20181	0	0.66465	0.027456	0.095339	0.82146	2277	5	0.66465
LGALS9C	4	0.30733	0.41187	1	7083	1	0.81492	0.027468	0.079099	0.817009	2278	2	0.81492
CRY1	6	0.79475	0.79668	1	15015	1	0.53972	0.027482	0.095415	0.82146	2279	3	0.53972
GABBR2	6	0.79467	0.79662	1	15012	1	0.63078	0.027501	0.095476	0.82146	2280	5	0.63078
PTEN	6	0.98086	0.981	1	20827	0	0.77695	0.027518	0.095532	0.82146	2281	4	0.77695
SEP6	3	0.5987	0.59865	1	11424	0	1.1382	0.027569	0.069545	0.817009	2282	2	1.1382
FOXG1	6	0.94012	0.94034	1	19400	0	0.82028	0.027572	0.095688	0.82146	2283	4	0.82028
hsa-mir-5197	4	0.94158	0.94143	1	19450	0	0.80403	0.027578	0.079325	0.817009	2284	3	0.80403	Active
KIF1B	6	0.98704	0.98709	1	21079	0	0.58093	0.027579	0.09571	0.82146	2285	5	0.58093
HIST1H1D	6	0.59888	0.66926	1	11429	1	0.74538	0.02758	0.095715	0.82146	2286	4	0.74538
LRRC6	6	0.8685	0.86852	1	17125	0	0.50225	0.027599	0.095767	0.82146	2287	3	0.50225
GAD2	6	0.78241	0.78619	1	14719	1	0.4512	0.027629	0.095863	0.82146	2288	4	0.4512
SEMA4A	6	0.44753	0.58907	1	9560	1	0.73029	0.027631	0.095868	0.82146	2289	5	0.73029
ZNF732	6	0.11391	0.23691	1	4211	1	0.53688	0.027645	0.095916	0.82146	2290	5	0.53688
RGS8	6	0.077465	0.17707	1	3563	1	0.6706	0.027666	0.095974	0.82146	2291	3	0.6706
NXPE3	6	0.27584	0.42477	1	6639	1	0.49088	0.027671	0.095988	0.82146	2292	5	0.49088
CDC14A	4	0.96673	0.96668	1	20313	0	0.82267	0.027672	0.079523	0.817009	2293	3	0.82267
KRT1	6	0.95506	0.95511	1	19900	0	0.1727	0.027678	0.096012	0.82146	2294	1	0.1727
BMP5	6	0.89082	0.89092	1	17801	0	0.57773	0.02768	0.096019	0.82146	2295	5	0.57773
VAMP2	6	0.99673	0.99677	1	21479	0	0.72672	0.0277	0.09608	0.82146	2296	5	0.72672
FAM76B	6	0.72675	0.74395	1	13508	1	0.7351	0.027708	0.096106	0.82146	2297	4	0.7351
NDUFA7	6	0.29946	0.44681	1	6959	2	0.29428	0.027716	0.09613	0.82146	2298	3	0.29428
ST8SIA4	6	0.16976	0.32511	1	5307	3	-0.0015672	0.027735	0.096179	0.82146	2299	3	-0.0015672
BCAS4	6	0.9709	0.97093	1	20460	0	0.74088	0.027758	0.096263	0.82146	2300	5	0.74088
KCNMB3	6	0.99376	0.99379	1	21347	0	0.73582	0.027766	0.096284	0.82146	2301	4	0.73582
TMEM180	6	0.13334	0.26789	1	4593	1	0.62835	0.027776	0.096317	0.82146	2302	4	0.62835
PGM1	6	0.96451	0.9645	1	20237	0	0.64492	0.027812	0.096436	0.82146	2303	5	0.64492
FOXJ1	6	0.60461	0.67216	1	11504	1	0.41844	0.027825	0.096472	0.82146	2304	3	0.41844
IL1RL1	6	0.96934	0.96934	1	20409	0	0.72582	0.027864	0.09659	0.82146	2305	5	0.72582
TRIM42	6	0.91658	0.91682	1	18607	0	0.6124	0.027874	0.096618	0.82146	2306	3	0.6124
ALKBH3	6	0.69876	0.72545	1	12972	1	0.62562	0.027876	0.096624	0.82146	2307	5	0.62562
DLEC1	6	0.71052	0.73308	1	13202	1	0.79688	0.027895	0.09668	0.82146	2308	5	0.79688
RBM24	6	0.96218	0.96218	1	20148	0	0.47962	0.027919	0.096757	0.82146	2309	5	0.47962
LRRC10	6	0.88043	0.88047	1	17492	0	0.75196	0.027932	0.096795	0.82146	2310	4	0.75196
C5orf51	6	0.99396	0.99399	1	21358	0	0.62787	0.02794	0.09682	0.82146	2311	5	0.62787
ZNF605	6	0.79539	0.79722	1	15030	1	0.75665	0.027971	0.096919	0.82146	2312	4	0.75665
MOB2	6	0.95068	0.95081	1	19761	0	0.29612	0.027973	0.096924	0.82146	2313	3	0.29612
TNP1	6	0.941	0.94122	1	19432	0	0.68836	0.027973	0.096927	0.82146	2314	4	0.68836
C21orf58	6	0.38114	0.52447	1	8322	1	0.76343	0.028004	0.097016	0.82146	2315	4	0.76343
RABL3	6	0.44353	0.5852	1	9480	1	0.59092	0.028022	0.097062	0.82146	2316	3	0.59092
BTN2A1	6	0.90096	0.90105	1	18092	0	0.66554	0.028045	0.097136	0.82146	2317	3	0.66554
SPINK2	6	0.94729	0.94742	1	19631	0	0.80725	0.028073	0.097219	0.82146	2318	4	0.80725
PLXNB3	6	0.93931	0.93954	1	19371	0	0.58179	0.028079	0.097235	0.82146	2319	5	0.58179
KLRF2	6	0.9555	0.95552	1	19916	0	0.44615	0.028085	0.097251	0.82146	2320	5	0.44615
HS6ST1	6	0.6934	0.72199	1	12875	1	0.35008	0.028117	0.097354	0.82146	2321	3	0.35008
TMX1	6	0.37382	0.51742	1	8186	2	-0.15527	0.02812	0.097362	0.82146	2322	1	-0.15527
TRNP1	6	0.91004	0.91018	1	18401	0	0.56089	0.028132	0.097398	0.82146	2323	5	0.56089
TMEM128	6	0.84821	0.8481	1	16487	0	0.75738	0.028138	0.097417	0.82146	2324	4	0.75738
RGS2	6	0.94786	0.94801	1	19647	0	0.62771	0.028143	0.097433	0.82146	2325	5	0.62771
SCRG1	6	0.99513	0.99517	1	21408	0	0.44199	0.02817	0.097518	0.82146	2326	5	0.44199
CATSPER1	6	0.97314	0.97318	1	20540	0	0.39371	0.028184	0.097564	0.82146	2327	3	0.39371
AVPI1	6	0.95746	0.95744	1	19986	0	0.77869	0.028222	0.09769	0.82146	2328	4	0.77869
DAP	6	0.98041	0.98055	1	20810	0	0.69571	0.028225	0.0977	0.82146	2329	5	0.69571
BSX	6	0.615	0.67741	1	11640	1	0.71619	0.028229	0.097711	0.82146	2330	4	0.71619
FITM2	6	0.29957	0.44691	1	6960	1	0.55121	0.028248	0.097774	0.82146	2331	5	0.55121
PDLIM1	6	0.61152	0.67562	1	11592	1	0.76655	0.028266	0.097824	0.82146	2332	4	0.76655
PARD3	6	0.1181	0.24361	1	4284	3	-0.33443	0.028267	0.097827	0.82146	2333	1	-0.33443
TM4SF4	6	0.71243	0.73438	1	13233	1	0.62275	0.028275	0.097847	0.82146	2334	5	0.62275
SSTR5	6	0.90286	0.90296	1	18156	0	0.81252	0.028287	0.097887	0.82146	2335	4	0.81252
KLKB1	6	0.98244	0.9826	1	20882	0	0.65412	0.028301	0.097935	0.82146	2336	5	0.65412
BCAT1	6	0.99652	0.99656	1	21472	0	0.62707	0.028313	0.097974	0.82146	2337	5	0.62707
CDC42BPB	6	0.84392	0.8438	1	16370	0	0.55961	0.028316	0.097983	0.82146	2338	4	0.55961
KLK13	6	0.39233	0.53536	1	8513	2	0.13581	0.028328	0.098029	0.82146	2339	3	0.13581
CYSLTR1	6	0.56874	0.65448	1	11027	1	0.74525	0.028345	0.098076	0.82146	2340	5	0.74525
FOXO1	6	0.8226	0.82248	1	15770	1	0.19686	0.028367	0.098145	0.82146	2341	3	0.19686
IP6K3	6	0.57328	0.65666	1	11077	1	0.30512	0.028386	0.098202	0.82146	2342	3	0.30512
KIF27	6	0.99489	0.99491	1	21396	0	0.59313	0.028415	0.098301	0.82146	2344	5	0.59313
hsa-mir-6781	4	0.90559	0.90544	1	18242	0	0.81078	0.028465	0.081147	0.817009	2345	3	0.81078	Active
MMP23B	6	0.48279	0.61692	1	10159	1	0.56455	0.028499	0.098553	0.82146	2346	3	0.56455
ST8SIA1	6	0.95339	0.95351	1	19852	0	0.74955	0.0285	0.098554	0.82146	2347	4	0.74955
hsa-mir-588	4	0.97798	0.97808	1	20706	0	0.81028	0.028508	0.081226	0.817009	2348	3	0.81028	Active
CKM	6	0.16834	0.32289	1	5272	3	-0.31203	0.028561	0.098745	0.82146	2349	2	-0.31203
BEND6	6	0.74804	0.75922	1	13939	1	0.55074	0.028562	0.098746	0.82146	2350	3	0.55074
PCSK2	6	0.51832	0.6318	1	10474	1	0.55539	0.028569	0.098763	0.82146	2351	5	0.55539
ADHFE1	6	0.44879	0.59034	1	9585	2	0.80532	0.028607	0.098888	0.82146	2352	4	0.80532
BSN	6	0.43209	0.57382	1	9256	1	0.63642	0.02861	0.0989	0.82146	2353	4	0.63642
IQCC	6	0.90925	0.90939	1	18373	0	0.14104	0.02861	0.098901	0.82146	2354	2	0.14104
hsa-mir-4768	4	0.97077	0.97072	1	20455	0	0.80446	0.028634	0.081494	0.817009	2355	3	0.80446	Active
GAD1	6	0.74024	0.7535	1	13784	1	0.16144	0.028646	0.099005	0.82146	2356	2	0.16144
TPGS2	6	0.30318	0.4503	1	7015	1	0.15322	0.028656	0.09904	0.82146	2357	2	0.15322
TSPO2	6	0.92266	0.92287	1	18808	0	0.52246	0.028663	0.099061	0.82146	2358	5	0.52246
SLC7A2	6	0.96123	0.96123	1	20111	0	0.78648	0.02868	0.099117	0.82146	2359	4	0.78648
TMEFF1	3	0.97131	0.97138	1	20476	0	0.56086	0.028688	0.072135	0.817009	2360	3	0.56086
CDH19	6	0.76837	0.77473	1	14371	1	0.51802	0.028696	0.09917	0.82146	2361	5	0.51802
HTR7	6	0.68643	0.71767	1	12761	1	0.78927	0.028707	0.099199	0.82146	2362	4	0.78927
SH2D1B	6	0.93642	0.93663	1	19276	0	0.52902	0.028707	0.099199	0.82146	2363	5	0.52902
KCNK3	6	0.99403	0.99406	1	21366	0	0.62946	0.028713	0.09922	0.82146	2364	5	0.62946
ZFP62	6	0.9866	0.98665	1	21059	0	0.54962	0.028716	0.099227	0.82146	2365	5	0.54962
FAM196B	6	0.8358	0.83571	1	16124	0	0.48137	0.028719	0.09924	0.82146	2366	5	0.48137
PIM2	6	0.78357	0.7872	1	14740	1	0.5745	0.028749	0.099331	0.82146	2367	5	0.5745
hsa-mir-4301	4	0.90632	0.90616	1	18267	0	0.77184	0.028749	0.081729	0.817009	2368	2	0.77184	Active
IRF5	6	0.79306	0.79524	1	14973	1	0.66213	0.02877	0.099395	0.82146	2369	3	0.66213
GLRA4	5	0.94687	0.94705	1	19620	0	1.0196	0.02878	0.088226	0.817821	2370	4	1.0196
hsa-mir-655	4	0.19678	0.30443	1	5646	2	0.40493	0.028793	0.081827	0.817009	2371	2	0.40493	Active
AEBP2	6	0.89605	0.8962	1	17942	0	0.6637	0.028798	0.099475	0.82146	2372	4	0.6637
SLC4A3	6	0.7866	0.78975	1	14822	1	0.40915	0.028806	0.099502	0.82146	2373	3	0.40915
hsa-mir-1261	4	0.87765	0.87747	1	17393	0	0.85098	0.028818	0.081885	0.817009	2374	2	0.85098	Active
VN1R4	6	0.98993	0.98998	1	21185	0	0.46946	0.028829	0.099578	0.82146	2375	5	0.46946
CSF2RA_X	6	0.98824	0.9883	1	21125	0	0.55671	0.028847	0.099639	0.82146	2376	5	0.55671
TRIM6-TRIM34	5	0.33913	0.47516	1	7567	1	0.62939	0.028849	0.088399	0.817821	2377	4	0.62939
OSBPL8	6	0.1498	0.29397	1	4889	1	0.7341	0.028853	0.099659	0.82146	2378	4	0.7341
TRIM60	6	0.77893	0.7833	1	14628	1	0.46149	0.028885	0.099746	0.82146	2379	3	0.46149
hsa-mir-6865	4	0.53536	0.55694	1	10638	1	0.85142	0.0289	0.08204	0.817009	2380	3	0.85142	Active
HIAT1	6	0.95563	0.95565	1	19923	0	0.61703	0.028924	0.099862	0.82146	2381	5	0.61703
IDH3B	6	0.21926	0.37203	1	5906	2	0.40906	0.028927	0.099869	0.82146	2382	3	0.40906
CDC42SE1	6	0.99287	0.9929	1	21312	0	0.56357	0.02893	0.099877	0.82146	2383	5	0.56357
DNAJC10	6	0.73475	0.74954	1	13664	1	0.70951	0.028931	0.099879	0.82146	2384	4	0.70951
ZBTB47	6	0.94422	0.94436	1	19538	0	0.73492	0.028937	0.099896	0.82146	2385	4	0.73492
OLFM4	6	0.82436	0.82425	1	15810	1	0.53573	0.028951	0.099939	0.82146	2386	5	0.53573
TOM1L2	6	0.486	0.61821	1	10184	1	0.1697	0.028953	0.099944	0.82146	2387	2	0.1697
ENTPD7	6	0.98005	0.98019	1	20793	0	0.6683	0.028981	0.10002	0.82146	2388	5	0.6683
GBA	6	0.87993	0.87997	1	17474	0	0.5671	0.028984	0.10003	0.82146	2389	5	0.5671
SLC38A6	6	0.89231	0.89246	1	17849	0	0.46316	0.02899	0.10005	0.82146	2390	5	0.46316
hsa-mir-5703	4	0.033019	0.080724	0.679632	2711	1	0.84165	0.029001	0.082248	0.817009	2391	3	0.84165	Active
GABRE	6	0.42135	0.56338	1	9059	1	0.58569	0.029002	0.10008	0.82146	2392	4	0.58569
CCDC181	6	0.53867	0.6407	1	10673	1	0.6136	0.029004	0.10009	0.82146	2393	4	0.6136
SLC25A20	6	0.93143	0.93165	1	19115	0	0.70306	0.029019	0.10013	0.82146	2394	5	0.70306
DUSP26	6	0.16804	0.32242	1	5267	3	-0.41923	0.029051	0.10023	0.82146	2395	2	-0.41923
OR2C3	6	0.98465	0.98476	1	20975	0	0.64672	0.029055	0.10024	0.82146	2396	5	0.64672
SPANXF1	5	0.078785	0.17314	1	3594	1	0.41248	0.029061	0.088949	0.817827	2397	3	0.41248
LCORL	6	0.89832	0.89845	1	18009	0	0.57644	0.029091	0.10035	0.82146	2398	5	0.57644
S1PR3	6	0.20717	0.36114	1	5765	2	0.71996	0.029095	0.10036	0.82146	2399	3	0.71996
MTRF1L	6	0.089803	0.19754	1	3792	3	-0.44937	0.0291	0.10038	0.82146	2400	1	-0.44937
TOX3	6	0.94829	0.94844	1	19671	0	0.59394	0.029109	0.1004	0.82146	2401	5	0.59394
hsa-mir-4451	4	0.19048	0.29654	1	5576	1	0.49246	0.029127	0.08251	0.817009	2402	2	0.49246	Active
GPR137C	6	0.90407	0.90417	1	18192	0	0.57055	0.029133	0.10047	0.82146	2403	5	0.57055
COX6A2	6	0.37232	0.51595	1	8151	2	-0.32335	0.02915	0.10053	0.82146	2404	2	-0.32335
SSR1	6	0.78088	0.78494	1	14682	1	0.43021	0.029152	0.10054	0.82146	2405	3	0.43021
SELT	6	0.82	0.81996	1	15688	1	0.68489	0.029154	0.10054	0.82146	2406	5	0.68489
ITCH	6	0.95078	0.9509	1	19764	0	0.63623	0.029179	0.10062	0.821635	2407	3	0.63623
SNX15	6	0.84425	0.84414	1	16384	0	0.78132	0.029187	0.10064	0.821635	2408	4	0.78132
NF2	6	0.13646	0.27286	1	4652	2	0.56931	0.029198	0.10068	0.821643	2409	4	0.56931
TRIM31	6	0.9968	0.99684	1	21484	0	0.80371	0.029258	0.10087	0.821894	2410	4	0.80371
APBB1	6	0.11518	0.23893	1	4231	1	0.89285	0.029274	0.10091	0.821894	2411	4	0.89285
DHRS7B	6	0.89334	0.8935	1	17870	0	0.6628	0.029288	0.10095	0.821894	2412	4	0.6628
MFF	6	0.73291	0.74826	1	13630	1	0.91366	0.029306	0.10101	0.821894	2413	4	0.91366
ZBTB7C	6	0.79074	0.79325	1	14917	1	0.52436	0.02931	0.10102	0.821894	2414	5	0.52436
hsa-mir-548ac	4	0.063286	0.13554	0.916962	3318	1	0.52316	0.02931	0.082879	0.817009	2415	2	0.52316	Active
AAED1	6	0.87083	0.87087	1	17199	0	0.59593	0.029346	0.10113	0.821894	2416	5	0.59593
AGPAT9	6	0.93376	0.93399	1	19186	0	0.7292	0.029363	0.10119	0.821894	2417	4	0.7292
PSEN1	6	0.67955	0.71352	1	12660	1	0.59346	0.029373	0.10122	0.821894	2418	5	0.59346
ITPRIP	6	0.80715	0.80772	1	15333	1	0.35542	0.029413	0.10134	0.821894	2419	3	0.35542
FAM73A	6	0.93	0.93023	1	19071	0	0.59565	0.029421	0.10136	0.821894	2420	5	0.59565
EIF4E3	6	0.43774	0.5794	1	9370	2	0.26532	0.029423	0.10137	0.821894	2421	3	0.26532
EI24	6	0.0054054	0.021196	0.274046	1661	2	0.84566	0.029434	0.1014	0.821894	2422	4	0.84566
ZAR1	6	0.99252	0.99254	1	21293	0	0.32548	0.029443	0.10143	0.821894	2423	2	0.32548
SH3GL3	6	0.96889	0.96887	1	20396	0	0.68704	0.029462	0.10149	0.821894	2424	4	0.68704
HIST2H2AC	6	0.079897	0.18107	1	3615	3	-0.46379	0.029472	0.10151	0.821894	2425	2	-0.46379
SRGN	6	0.72713	0.74421	1	13517	1	0.33927	0.029492	0.10157	0.821894	2426	3	0.33927
PEX1	6	0.8786	0.87863	1	17429	0	0.60996	0.029506	0.10161	0.821894	2427	3	0.60996
SFMBT1	6	0.62569	0.68302	1	11784	1	0.70974	0.029511	0.10163	0.821894	2428	3	0.70974
WNK3	6	0.74936	0.76016	1	13976	1	0.84731	0.029527	0.10168	0.821894	2429	4	0.84731
TMEM241	6	0.97205	0.9721	1	20502	0	0.68102	0.029536	0.1017	0.821894	2430	5	0.68102
DKC1	6	0.001371	0.0059683	0.116139	1104	4	-1.2659	0.02959	0.10186	0.821894	2431	2	-1.2659
HGC6.3	6	0.99532	0.99538	1	21415	0	0.61114	0.029591	0.10186	0.821894	2432	5	0.61114
PRRC2B	6	0.85789	0.85782	1	16785	0	0.5945	0.029628	0.10197	0.821894	2433	4	0.5945
SREK1	6	3.8548e-05	0.00023101	0.014494	341	5	-2.5117	0.029639	0.102	0.821894	2434	1	-2.5117		Included
RFPL2	6	0.92843	0.92866	1	19010	0	0.46088	0.029645	0.10202	0.821894	2435	5	0.46088
RAB9A	6	0.96605	0.96605	1	20292	0	0.46759	0.029657	0.10205	0.821894	2436	5	0.46759
PCDH15	6	0.72032	0.73963	1	13367	1	0.77893	0.029676	0.10211	0.821894	2437	4	0.77893
SORL1	6	0.82866	0.82856	1	15932	0	0.78586	0.029678	0.10212	0.821894	2438	4	0.78586
LAT2	6	0.96667	0.96667	1	20310	0	0.7181	0.029681	0.10213	0.821894	2439	4	0.7181
LGALS9B	6	0.45162	0.59316	1	9637	1	0.65671	0.029687	0.10215	0.821894	2440	4	0.65671
TPTE	6	0.9869	0.98695	1	21071	0	0.56853	0.029688	0.10215	0.821894	2441	3	0.56853
DMRT1	6	0.89723	0.89735	1	17983	0	0.56625	0.029717	0.10223	0.821894	2442	3	0.56625
EFCAB4A	6	0.65918	0.70149	1	12306	1	0.28005	0.029737	0.10229	0.821894	2443	3	0.28005
BAIAP2	6	0.43103	0.57281	1	9236	1	0.053595	0.029766	0.10238	0.821894	2444	2	0.053595
CCDC88B	6	0.65581	0.69957	1	12241	1	0.69988	0.029772	0.10239	0.821894	2445	3	0.69988
RHOXF1	6	0.61236	0.67605	1	11603	1	0.40829	0.029786	0.10244	0.821894	2446	3	0.40829
ADAMTS19	6	0.96349	0.96349	1	20202	0	0.50077	0.029788	0.10245	0.821894	2447	5	0.50077
TWIST1	6	0.51772	0.63154	1	10469	1	0.82204	0.029804	0.10249	0.821894	2448	4	0.82204
C10orf82	6	0.28768	0.43582	1	6790	2	0.70049	0.029844	0.10261	0.822006	2449	4	0.70049
C15orf40	6	0.87479	0.87486	1	17303	0	0.7503	0.029859	0.10265	0.822006	2450	4	0.7503
NUTM2F	6	0.23864	0.38989	1	6143	2	-0.02178	0.029884	0.10273	0.822006	2451	2	-0.02178
ADRA1B	6	0.13713	0.2739	1	4664	1	0.68718	0.029913	0.10282	0.822006	2452	5	0.68718
POU4F1	6	0.93221	0.93244	1	19137	0	0.66415	0.029928	0.10287	0.822006	2453	5	0.66415
LMF2	6	0.47688	0.61453	1	10118	1	0.72298	0.029932	0.10288	0.822006	2454	4	0.72298
DOCK7	6	0.81061	0.81091	1	15422	1	0.27052	0.029933	0.10288	0.822006	2455	3	0.27052
ZNF557	6	0.072664	0.16897	1	3479	1	0.66272	0.02995	0.10294	0.822118	2456	4	0.66272
TDRD7	6	0.95814	0.95812	1	20012	0	0.69211	0.029965	0.10298	0.822118	2457	4	0.69211
PROCA1	6	0.071604	0.16719	1	3461	3	-0.46324	0.029982	0.10303	0.822118	2458	2	-0.46324
RNF150	6	0.4282	0.57006	1	9177	1	0.62299	0.029992	0.10306	0.822118	2459	4	0.62299
BLZF1	6	0.90042	0.90054	1	18073	0	0.46393	0.030005	0.1031	0.822118	2460	5	0.46393
TMTC1	6	0.54211	0.64227	1	10716	1	0.74308	0.030022	0.10315	0.822118	2461	4	0.74308
hsa-mir-7-1	4	0.82712	0.827	1	15883	0	0.90693	0.030056	0.084406	0.817821	2462	3	0.90693	Active
HTT	6	0.96106	0.96105	1	20099	0	0.83572	0.030063	0.10327	0.822195	2463	5	0.83572
TNNT3	6	0.17031	0.32595	1	5319	2	0.63658	0.03008	0.10332	0.822195	2464	3	0.63658
ADORA2B	6	0.99465	0.99467	1	21389	0	0.71448	0.030087	0.10334	0.822195	2465	5	0.71448
hsa-mir-3671	3	0.9699	0.96999	1	20432	0	0.80687	0.030104	0.075403	0.817009	2466	3	0.80687	Active
ZDHHC21	6	0.78809	0.79104	1	14859	1	0.72542	0.03011	0.10341	0.822195	2467	4	0.72542
MTUS1	6	0.25683	0.40697	1	6390	2	0.1621	0.030129	0.10348	0.822195	2468	3	0.1621
MAP2K5	6	0.50492	0.62605	1	10338	1	0.70468	0.030151	0.10354	0.822195	2469	3	0.70468
hsa-mir-4697	4	0.70851	0.70851	1	13168	0	0.97386	0.030152	0.084595	0.817821	2470	3	0.97386	Active
hsa-mir-4644	4	0.37425	0.45024	1	8195	1	0.906	0.030155	0.084599	0.817821	2471	3	0.906	Active
PDX1	6	0.95529	0.95534	1	19908	0	0.83621	0.030167	0.10359	0.822195	2472	4	0.83621
PTRF	6	0.59714	0.6684	1	11402	1	0.71277	0.03017	0.10361	0.822195	2473	4	0.71277
MAP10	6	0.81425	0.81436	1	15530	1	0.25645	0.030189	0.10367	0.822195	2474	2	0.25645
ELMSAN1	6	0.48971	0.61973	1	10210	1	0.93465	0.030205	0.10371	0.822195	2475	4	0.93465
WDFY2	6	0.6337	0.68728	1	11901	1	0.52986	0.030207	0.10372	0.822195	2476	5	0.52986
WDR60	6	0.12416	0.25322	1	4413	3	-0.30548	0.030227	0.10378	0.822195	2477	2	-0.30548
C22orf23	6	0.68309	0.71562	1	12709	1	0.67917	0.030235	0.1038	0.822195	2479	4	0.67917
GLRB	6	0.89461	0.89475	1	17908	0	0.18919	0.030248	0.10384	0.822195	2480	3	0.18919
DNMT3A	6	0.99706	0.99711	1	21494	0	0.57002	0.03025	0.10385	0.822195	2481	5	0.57002
SP5	6	0.89949	0.89962	1	18046	0	0.69317	0.030259	0.10388	0.822195	2482	5	0.69317
hsa-mir-603	4	0.7485	0.74845	1	13952	0	0.65004	0.030313	0.084926	0.817821	2483	2	0.65004	Active
VGLL2	6	0.67353	0.70992	1	12555	1	0.61836	0.030338	0.10411	0.823324	2484	4	0.61836
RGPD1	6	0.14953	0.29355	1	4886	1	0.63472	0.030404	0.10432	0.824209	2485	4	0.63472
C6orf211	6	0.83592	0.83582	1	16129	0	0.49258	0.030417	0.10435	0.824209	2486	5	0.49258
JAGN1	6	0.99366	0.9937	1	21344	0	0.68008	0.030448	0.10445	0.824209	2487	5	0.68008
ASIC5	6	0.98161	0.98176	1	20847	0	0.68697	0.030456	0.10448	0.824209	2488	4	0.68697
KIAA1755	6	0.98092	0.98106	1	20829	0	0.71163	0.030495	0.1046	0.824698	2489	4	0.71163
GREM2	6	0.44029	0.58198	1	9416	2	0.47935	0.030521	0.10468	0.824698	2490	3	0.47935
ZNF566	6	0.5961	0.66789	1	11387	1	0.69688	0.030553	0.10478	0.824698	2491	5	0.69688
OXER1	6	0.84316	0.84307	1	16352	0	0.83012	0.030568	0.10481	0.824698	2492	5	0.83012
CLEC18A	6	0.0013313	0.0058242	0.114937	1089	4	-1.6344	0.03057	0.10482	0.824698	2493	1	-1.6344
GPR26	6	0.98057	0.98072	1	20814	0	0.67126	0.030646	0.10505	0.826011	2494	5	0.67126
MTF2	5	0.85938	0.85927	1	16827	0	0.24749	0.03065	0.093007	0.819669	2495	2	0.24749
PQLC2	6	0.57815	0.65899	1	11141	1	0.30772	0.030655	0.10508	0.826011	2496	2	0.30772
ARHGAP39	6	0.99097	0.99098	1	21232	0	0.56888	0.030667	0.10512	0.826011	2497	4	0.56888
FHIT	6	0.93734	0.93757	1	19308	0	0.71858	0.030684	0.10517	0.826011	2498	4	0.71858
LHFP	6	0.74408	0.7563	1	13862	1	0.50794	0.030716	0.10527	0.826077	2499	3	0.50794
PIKFYVE	6	0.74906	0.75994	1	13969	1	0.69184	0.030738	0.10534	0.826077	2500	4	0.69184
TMEM50A	6	0.99698	0.99703	1	21489	0	0.62886	0.030752	0.10538	0.826077	2501	5	0.62886
NR1H2	6	0.71676	0.73726	1	13309	1	0.50611	0.030764	0.10542	0.826077	2502	4	0.50611
TTC7A	6	0.36507	0.50904	1	8018	2	-0.077763	0.030765	0.10542	0.826077	2503	2	-0.077763
hsa-mir-610	4	0.97423	0.97426	1	20568	0	0.91426	0.030773	0.085865	0.817821	2504	3	0.91426	Active
SYNJ2	6	0.27123	0.42049	1	6581	2	0.5949	0.030788	0.10548	0.826077	2505	3	0.5949
IL13RA2	6	0.64118	0.69136	1	12017	1	0.35915	0.030794	0.1055	0.826077	2506	3	0.35915
CLCN7	6	0.068269	0.16151	1	3406	1	0.37788	0.030814	0.10555	0.826077	2507	5	0.37788
KCNJ4	6	0.36297	0.50704	1	7970	2	0.27703	0.030814	0.10556	0.826077	2508	3	0.27703
ADSS	6	0.054459	0.13801	0.927132	3180	2	-0.16304	0.030863	0.10571	0.826077	2509	1	-0.16304
C1orf105	6	0.59331	0.66649	1	11354	1	0.55724	0.030864	0.10571	0.826077	2510	5	0.55724
GALNT18	6	0.76576	0.77263	1	14320	1	0.80345	0.030885	0.10578	0.826077	2511	4	0.80345
ACOX1	6	0.98603	0.98613	1	21031	0	0.48786	0.030905	0.10584	0.826077	2512	5	0.48786
HDAC5	6	0.93492	0.93515	1	19221	0	0.65924	0.030927	0.1059	0.826077	2513	4	0.65924
THUMPD3	6	0.96686	0.96685	1	20316	0	0.56315	0.030936	0.10593	0.826077	2514	5	0.56315
C11orf1	6	0.77618	0.78103	1	14565	1	0.43439	0.030984	0.10607	0.826077	2515	3	0.43439
HSD17B13	6	0.49599	0.62231	1	10259	1	0.58582	0.030984	0.10607	0.826077	2516	3	0.58582
MTX3	6	0.90798	0.9081	1	18330	0	0.75671	0.030986	0.10608	0.826077	2517	5	0.75671
CCDC169-SOHLH2	5	0.93442	0.93467	1	19207	0	0.69335	0.030995	0.093875	0.819961	2518	4	0.69335
KPNA1	6	0.96844	0.96842	1	20372	0	0.83114	0.030997	0.10612	0.826077	2519	4	0.83114
FAM13C	6	0.45755	0.59898	1	9766	2	0.36004	0.03101	0.10615	0.826077	2520	3	0.36004
MRPS27	6	0.046948	0.12498	0.877746	3035	2	0.74174	0.031032	0.10621	0.826077	2521	4	0.74174
RHOBTB1	6	0.89042	0.89052	1	17786	0	0.53998	0.031033	0.10621	0.826077	2522	3	0.53998
ZNF436	6	0.3514	0.49604	1	7774	1	0.75468	0.031033	0.10621	0.826077	2523	5	0.75468
SORBS3	6	0.44261	0.58427	1	9462	2	0.61114	0.031054	0.10627	0.826077	2524	3	0.61114
AS3MT	6	0.99159	0.99159	1	21261	0	0.58092	0.031074	0.10633	0.826077	2525	5	0.58092
PRODH	6	0.96724	0.96724	1	20330	0	0.74305	0.031083	0.10635	0.826077	2526	5	0.74305
HTR1E	6	0.57795	0.6589	1	11139	1	-0.026207	0.031108	0.10642	0.826077	2527	2	-0.026207
SLC10A4	6	0.89484	0.89498	1	17919	0	0.7177	0.031141	0.10651	0.826077	2528	4	0.7177
DDX60	6	0.864	0.86396	1	16984	0	0.23102	0.031144	0.10652	0.826077	2529	2	0.23102
hsa-mir-5581	4	0.094268	0.1753	1	3858	1	0.7265	0.031149	0.086641	0.817821	2530	3	0.7265	Active
DAZAP1	6	0.89061	0.89071	1	17796	0	0.60838	0.031157	0.10655	0.826077	2531	4	0.60838
GSTA4	6	0.66593	0.70541	1	12436	1	0.45595	0.031206	0.10666	0.826244	2532	3	0.45595
TATDN1	4	0.97656	0.97666	1	20653	0	0.91502	0.031206	0.086754	0.817821	2533	3	0.91502
PBX3	6	0.10329	0.21969	1	4014	3	-0.28771	0.031255	0.10677	0.826244	2534	2	-0.28771
EME2	6	0.33668	0.48197	1	7529	2	0.80377	0.031306	0.10688	0.826244	2535	4	0.80377
ANKRD61	6	0.1347	0.27006	1	4622	1	0.59022	0.03135	0.10698	0.826719	2536	3	0.59022
LNX2	6	0.67787	0.71252	1	12624	1	0.407	0.031384	0.10705	0.827006	2537	3	0.407
NRAP	6	0.94442	0.94456	1	19546	0	0.47076	0.031401	0.10709	0.827025	2538	4	0.47076
hsa-mir-212	4	0.88416	0.88395	1	17600	0	1.0523	0.031433	0.087205	0.817821	2540	3	1.0523	Active
NAT6	6	0.92129	0.92151	1	18762	0	0.80504	0.031445	0.10719	0.82746	2541	4	0.80504
ACTG1	6	0.84654	0.84644	1	16440	0	0.72221	0.031485	0.10728	0.827639	2542	4	0.72221
SNRNP40	6	0.0085255	0.030261	0.352223	1838	4	-1.0463	0.031548	0.10744	0.828509	2544	1	-1.0463
MRO	6	0.3902	0.53325	1	8472	2	0.13886	0.031585	0.10752	0.828687	2545	3	0.13886
XRCC5	6	0.0017495	0.007519	0.13523	1197	4	-1.6753	0.031597	0.10754	0.828687	2546	1	-1.6753
PPAPDC3	6	0.26587	0.41548	1	6512	2	0.074254	0.031646	0.10766	0.829058	2547	2	0.074254
PFDN6	6	0.1024	0.21825	1	3998	2	-0.13475	0.031695	0.10777	0.82918	2548	1	-0.13475
CRYGA	6	0.50441	0.62586	1	10335	1	0.58172	0.031696	0.10777	0.82918	2549	4	0.58172
hsa-mir-3668	2	0.96826	0.96847	1	20363	0	1.0553	0.031738	0.057886	0.794556	2550	2	1.0553	Active
hsa-mir-3619	4	0.080576	0.15777	0.995297	3626	2	-0.44378	0.031778	0.08787	0.817821	2551	1	-0.44378	Active
ZNF727	6	0.98236	0.98252	1	20879	0	0.77111	0.031784	0.10797	0.829834	2552	4	0.77111
DBNDD1	6	0.8213	0.8212	1	15734	1	0.7544	0.031791	0.10799	0.829834	2553	4	0.7544
DDX26B	6	0.38588	0.52904	1	8398	2	0.053838	0.031793	0.10799	0.829834	2554	3	0.053838
ARHGAP44	6	0.87952	0.87956	1	17455	0	0.69057	0.031827	0.10806	0.830091	2555	4	0.69057
RARB	6	0.99375	0.99378	1	21346	0	0.36959	0.031898	0.10822	0.830377	2556	3	0.36959
PCBD2	6	0.8698	0.86981	1	17165	0	0.46404	0.031951	0.10833	0.830377	2557	3	0.46404
HEG1	6	0.92589	0.92614	1	18930	0	0.34625	0.031988	0.10842	0.830711	2558	3	0.34625
hsa-mir-548j	4	0.9138	0.9136	1	18517	0	0.71962	0.032006	0.088322	0.817821	2560	3	0.71962	Active
CCDC83	6	0.80507	0.80577	1	15276	1	0.57366	0.03202	0.10848	0.830711	2561	4	0.57366
LTBR	6	0.83517	0.83507	1	16108	0	0.66641	0.032025	0.10849	0.830711	2562	4	0.66641
PIK3CB	6	0.55198	0.64669	1	10807	1	0.72807	0.032041	0.10853	0.830711	2563	4	0.72807
MOSPD2	6	0.82596	0.82584	1	15860	0	0.34071	0.03206	0.10857	0.830757	2564	3	0.34071
GGT5	6	0.53746	0.64018	1	10663	1	0.26636	0.032111	0.10869	0.830981	2566	2	0.26636
MCUR1	6	0.72293	0.74138	1	13416	1	0.80186	0.032124	0.10871	0.830981	2567	4	0.80186
hsa-mir-6895	4	0.93979	0.93966	1	19389	0	0.76805	0.032162	0.088651	0.817827	2568	3	0.76805	Active
OSM	6	0.5402	0.6414	1	10690	1	0.80404	0.032218	0.10894	0.831497	2569	4	0.80404
ADCYAP1R1	6	0.80622	0.80685	1	15312	1	0.43557	0.032222	0.10895	0.831497	2570	4	0.43557
SCRIB	6	0.25679	0.40693	1	6389	2	-0.16273	0.032233	0.10898	0.831497	2571	2	-0.16273
hsa-mir-6744	4	0.95786	0.95776	1	19999	0	0.3948	0.032235	0.088811	0.817827	2572	2	0.3948	Active
HIST1H4A	6	0.07087	0.16598	1	3454	1	0.72747	0.032235	0.10898	0.831497	2573	4	0.72747
SEPT4	3	0.96775	0.96784	1	20349	0	0.70863	0.032246	0.0803	0.817009	2574	3	0.70863
RCN1	6	0.28041	0.42902	1	6710	2	0.1316	0.032281	0.10909	0.831497	2575	1	0.1316
ZNF674	5	0.66775	0.68104	1	12466	1	-0.083145	0.032287	0.097119	0.82146	2576	2	-0.083145
MFHAS1	6	0.88254	0.8826	1	17553	0	0.84128	0.032299	0.10912	0.831497	2577	4	0.84128
SPARCL1	6	0.78508	0.78848	1	14778	1	0.80908	0.032302	0.10913	0.831497	2578	4	0.80908
HLA-C	6	0.95002	0.95012	1	19732	0	0.62992	0.032374	0.10927	0.831533	2579	3	0.62992
SERTAD1	6	0.030964	0.090857	0.728601	2654	3	-0.44282	0.032379	0.10928	0.831533	2580	1	-0.44282
LOXL2	6	0.73799	0.75187	1	13739	1	0.013663	0.032385	0.1093	0.831533	2581	2	0.013663
GPR101	6	0.95711	0.9571	1	19979	0	0.8639	0.032467	0.10949	0.831533	2582	4	0.8639
CEACAM16	6	0.43126	0.57304	1	9239	2	-0.054189	0.032477	0.10951	0.831533	2583	2	-0.054189
TET2	6	0.98084	0.98099	1	20826	0	0.68906	0.032491	0.10954	0.831533	2584	4	0.68906
PARP1	6	0.32988	0.47554	1	7430	1	-0.066366	0.032526	0.10961	0.831533	2585	2	-0.066366
SPRR3	6	0.39204	0.53506	1	8503	2	-0.23381	0.032528	0.10962	0.831533	2586	2	-0.23381
SLC35F2	6	0.9436	0.94376	1	19516	0	0.40116	0.032575	0.10973	0.831533	2587	3	0.40116
PEF1	6	0.36352	0.50754	1	7980	1	0.0083424	0.032579	0.10974	0.831533	2588	2	0.0083424
TAF1C	6	0.00099378	0.0044522	0.097134	983	4	-1.6471	0.032672	0.10995	0.832777	2589	2	-1.6471
PTPN22	6	0.94854	0.94868	1	19679	0	0.70159	0.032708	0.11003	0.832929	2590	4	0.70159
ESYT3	6	0.7845	0.788	1	14766	1	0.35426	0.032721	0.11006	0.832929	2591	3	0.35426
BMP4	6	0.53401	0.63867	1	10623	1	0.22337	0.032773	0.11017	0.832929	2594	3	0.22337
FZD10	6	0.93184	0.93209	1	19128	0	0.54258	0.032801	0.11024	0.832929	2595	3	0.54258
OR52K2	6	0.92393	0.92412	1	18855	0	0.80921	0.032804	0.11024	0.832929	2596	4	0.80921
KCNH1	6	0.59181	0.66576	1	11337	1	0.38164	0.032819	0.11027	0.832929	2597	3	0.38164
hsa-mir-4776-1	4	0.59717	0.6055	1	11403	1	0.31976	0.032856	0.090061	0.8187	2598	2	0.31976	Active
C5orf64	6	0.9144	0.91459	1	18541	0	0.61444	0.032857	0.11036	0.832929	2599	4	0.61444
IGFL1	6	0.11948	0.24582	1	4316	2	0.019451	0.032868	0.11038	0.832929	2600	2	0.019451
NSG1	6	0.30106	0.44834	1	6984	1	0.3787	0.032885	0.11042	0.832929	2601	3	0.3787
XAGE2	6	0.32678	0.47258	1	7385	1	0.59527	0.032896	0.11044	0.832929	2602	4	0.59527
LGALS3	6	0.25623	0.40639	1	6383	2	0.54237	0.032914	0.11049	0.832929	2603	3	0.54237
WDFY4	6	0.90335	0.90345	1	18169	0	0.59929	0.032916	0.1105	0.832929	2604	3	0.59929
HEXDC	6	0.79789	0.79939	1	15083	1	0.27965	0.032917	0.1105	0.832929	2605	3	0.27965
KIF5B	6	0.95099	0.95111	1	19773	0	0.81398	0.032925	0.11052	0.832929	2606	4	0.81398
TXNL4B	6	0.12032	0.24716	1	4334	3	-0.48527	0.032966	0.11063	0.833151	2607	2	-0.48527
hsa-mir-3196	4	0.56565	0.58003	1	10980	1	1.0465	0.032967	0.090298	0.819382	2608	3	1.0465	Active
DCXR	6	0.43319	0.57489	1	9277	2	0.56655	0.032978	0.11066	0.833151	2609	4	0.56655
FBXO33	6	0.61204	0.67588	1	11599	1	0.563	0.033044	0.11082	0.833544	2611	3	0.563
STMN4	6	0.67173	0.70887	1	12518	1	0.69167	0.033063	0.11086	0.833581	2612	4	0.69167
BRPF1	6	0.046708	0.12455	0.876146	3031	2	-0.075413	0.033161	0.11107	0.834347	2613	1	-0.075413
GLT8D1	6	0.5811	0.66045	1	11178	1	0.78881	0.033164	0.11108	0.834347	2614	4	0.78881
SLC18B1	6	0.29637	0.44391	1	6918	2	0.67866	0.033202	0.11117	0.834723	2615	4	0.67866
PSMD10	6	0.86383	0.8638	1	16979	0	0.73496	0.033246	0.11126	0.834999	2616	4	0.73496
OR52D1	6	0.74684	0.75835	1	13917	1	0.65065	0.03327	0.11132	0.834999	2617	4	0.65065
RAB30	6	0.97918	0.97931	1	20766	0	0.78576	0.033276	0.11133	0.834999	2618	4	0.78576
MFSD9	6	0.18397	0.33981	1	5484	2	0.079898	0.033286	0.11136	0.834999	2619	3	0.079898
COL4A6	6	0.40941	0.55176	1	8838	1	0.62393	0.033356	0.11152	0.83568	2620	4	0.62393
VWC2L	6	0.88736	0.88741	1	17698	0	0.46562	0.033358	0.11152	0.83568	2621	4	0.46562
ZNF891	6	0.94655	0.94668	1	19612	0	0.20852	0.033405	0.11162	0.835968	2622	2	0.20852
GBA2	6	0.77867	0.78308	1	14624	1	0.44849	0.033451	0.11172	0.835968	2623	3	0.44849
RAB38	6	0.99178	0.99178	1	21268	0	0.58112	0.033454	0.11173	0.835968	2624	4	0.58112
TGM4	6	0.71489	0.73602	1	13277	1	0.5049	0.033471	0.11176	0.835968	2625	4	0.5049
LMBR1L	6	0.74405	0.75628	1	13860	1	0.28581	0.033502	0.11183	0.835968	2626	3	0.28581
C1S	6	0.96242	0.96241	1	20157	0	0.27818	0.033503	0.11183	0.835968	2627	2	0.27818
hsa-mir-1303	4	0.29754	0.40651	1	6938	1	0.92845	0.033619	0.09161	0.819669	2628	3	0.92845	Active
LITAF	6	0.61597	0.67793	1	11655	1	0.70551	0.033625	0.11212	0.836418	2629	4	0.70551
FAM184A	6	0.94879	0.94891	1	19692	0	0.83248	0.033686	0.11226	0.83714	2630	4	0.83248
hsa-mir-1245a	4	0.87023	0.86999	1	17178	0	0.84562	0.03374	0.091851	0.819669	2631	3	0.84562	Active
CLIP3	6	0.42632	0.56821	1	9141	2	0.38393	0.033747	0.11239	0.837836	2632	3	0.38393
hsa-mir-7852	3	0.65748	0.65728	1	12270	0	1.0181	0.03376	0.083704	0.817821	2633	2	1.0181	Active
CRELD2	6	0.89639	0.89653	1	17954	0	0.88825	0.033772	0.11244	0.837915	2634	4	0.88825
hsa-mir-4465	4	0.7934	0.7933	1	14979	0	0.77496	0.033835	0.092048	0.819669	2635	3	0.77496	Active
MPP1	6	0.98827	0.98834	1	21126	0	0.78042	0.033835	0.11259	0.838627	2636	4	0.78042
BAG4	6	0.21599	0.36911	1	5874	2	-0.10918	0.033844	0.11261	0.838627	2637	1	-0.10918
ENPEP	6	0.29347	0.44119	1	6874	2	0.60848	0.033868	0.11266	0.83867	2638	4	0.60848
STXBP3	6	0.43366	0.57534	1	9286	2	0.80818	0.033939	0.11284	0.839184	2639	4	0.80818
MFAP3	6	0.29423	0.4419	1	6886	2	-0.040575	0.033942	0.11284	0.839184	2640	2	-0.040575
UBA7	6	0.22407	0.37649	1	5957	1	0.51469	0.033967	0.11289	0.839256	2642	3	0.51469
LOXL3	6	0.96838	0.96835	1	20367	0	0.5247	0.033991	0.11294	0.839342	2643	4	0.5247
HIST2H4B	1	0.96597	0.96614	1	20286	0	1.8583	0.034035	0.033967	0.74599	2644	1	1.8583
KRTAP10-5	6	0.1201	0.24683	1	4329	2	0.71537	0.034086	0.11317	0.840144	2645	4	0.71537
IRF7	6	0.78163	0.78555	1	14702	1	0.53894	0.034088	0.11318	0.840144	2646	3	0.53894
NSUN6	6	0.84197	0.84188	1	16311	0	0.33561	0.034114	0.11323	0.840144	2647	3	0.33561
hsa-mir-4320	4	0.57292	0.5857	1	11073	1	0.75653	0.03413	0.092656	0.819669	2648	3	0.75653	Active
PRSS56	6	0.47735	0.61473	1	10122	1	0.53151	0.034137	0.11328	0.840144	2649	3	0.53151
DUSP3	6	0.63102	0.68582	1	11858	1	0.79051	0.034146	0.11329	0.840144	2650	4	0.79051
ZNF502	6	0.44317	0.58486	1	9474	2	-0.036065	0.034186	0.11337	0.840144	2651	2	-0.036065
hsa-mir-4280	4	0.058526	0.12937	0.89325	3239	1	0.76664	0.034234	0.092879	0.819669	2652	3	0.76664	Active
SPATA31D1	6	0.87238	0.87242	1	17244	0	0.66043	0.034252	0.11352	0.840144	2653	4	0.66043
LMBR1	6	0.87718	0.87722	1	17378	0	0.68903	0.03427	0.11355	0.840144	2654	4	0.68903
NIPA1	6	0.023515	0.071453	0.636742	2395	4	-0.62439	0.034332	0.1137	0.840144	2655	2	-0.62439
hsa-mir-4464	4	0.87833	0.87817	1	17418	0	0.84047	0.034338	0.093091	0.819669	2656	3	0.84047	Active
ZNF846	6	0.49879	0.62347	1	10284	1	0.73789	0.034356	0.11375	0.840144	2657	4	0.73789
LPAR1	6	0.74466	0.75674	1	13873	1	-0.3164	0.034381	0.11381	0.840144	2658	2	-0.3164
C6orf10	6	0.48041	0.61597	1	10143	1	0.15425	0.034416	0.11389	0.840144	2659	2	0.15425
C4orf36	6	0.69546	0.72327	1	12912	1	0.74652	0.034423	0.11391	0.840144	2660	4	0.74652
SPPL2B	6	0.76154	0.76932	1	14222	1	0.65552	0.03443	0.11391	0.840144	2661	3	0.65552
TPM1	6	0.97184	0.9719	1	20491	0	0.63768	0.034439	0.11393	0.840144	2662	4	0.63768
PTRH2	6	0.74505	0.75701	1	13881	1	0.78185	0.034475	0.11402	0.840144	2663	4	0.78185
CC2D2A	6	0.10629	0.22458	1	4074	1	0.67369	0.034498	0.11406	0.840144	2664	3	0.67369
MLYCD	6	0.37024	0.51397	1	8116	2	0.66548	0.034545	0.11416	0.840144	2665	3	0.66548
BET3L	4	0.60056	0.60835	1	11459	1	0.048029	0.034553	0.093481	0.819669	2666	1	0.048029
FGD2	6	0.43653	0.57821	1	9342	1	0.041166	0.034576	0.11422	0.840144	2667	2	0.041166
SNX1	6	0.97869	0.97882	1	20737	0	0.77052	0.034585	0.11425	0.840144	2668	4	0.77052
RAP2C	6	0.98514	0.98526	1	20995	0	0.54525	0.034625	0.11433	0.840173	2669	4	0.54525
ZNF17	6	0.91339	0.91359	1	18503	0	0.45085	0.034667	0.11443	0.840173	2670	4	0.45085
NT5C3A	6	0.16808	0.32249	1	5268	3	-0.022443	0.034674	0.11445	0.840173	2671	3	-0.022443
hsa-mir-548b	4	0.70573	0.70566	1	13114	0	0.81295	0.034674	0.093711	0.819961	2672	3	0.81295	Active
TM4SF19	6	0.52273	0.63369	1	10523	1	0.66248	0.034678	0.11445	0.840173	2673	4	0.66248
C11orf40	6	0.47541	0.61395	1	10107	1	0.78874	0.034752	0.11463	0.840552	2676	4	0.78874
ZNF683	6	0.61926	0.67966	1	11695	1	0.64302	0.034811	0.11476	0.840552	2678	4	0.64302
MIPOL1	6	0.47111	0.61222	1	10068	1	0.8563	0.034819	0.11478	0.840552	2679	4	0.8563
RAB28	6	0.92226	0.92245	1	18796	0	0.61881	0.034865	0.11489	0.840552	2680	4	0.61881
GLS	6	0.16931	0.32436	1	5294	2	0.5874	0.034869	0.1149	0.840552	2681	4	0.5874
PROSER2	6	0.25358	0.40385	1	6333	2	0.41103	0.034911	0.11498	0.840552	2682	3	0.41103
OR10A3	6	0.24428	0.39517	1	6219	1	0.50146	0.034918	0.11499	0.840552	2683	3	0.50146
NAA16	6	0.99662	0.99666	1	21473	0	0.68051	0.034924	0.115	0.840552	2684	4	0.68051
STRIP2	6	0.96293	0.96291	1	20178	0	0.7909	0.034958	0.11508	0.84074	2685	4	0.7909
OR51S1	6	0.83963	0.83953	1	16239	0	0.38589	0.035003	0.11518	0.84074	2686	3	0.38589
RASSF5	6	0.99504	0.99507	1	21404	0	0.74539	0.035034	0.11524	0.840745	2687	4	0.74539
hsa-mir-3978	4	0.76713	0.7671	1	14351	0	0.14604	0.035042	0.094469	0.82146	2688	1	0.14604	Active
DAPK1	6	0.46788	0.60917	1	9999	2	0.77038	0.035042	0.11527	0.840745	2689	4	0.77038
hsa-mir-1297	3	0.96495	0.96506	1	20251	0	0.64632	0.035048	0.086618	0.817821	2690	3	0.64632	Active
THAP7	6	0.95468	0.95474	1	19883	0	0.87954	0.035069	0.11534	0.840745	2691	4	0.87954
SPDYE4	6	0.57947	0.65964	1	11156	1	0.33545	0.035087	0.11538	0.840745	2692	3	0.33545
APOL5	6	0.90226	0.90238	1	18133	0	0.68135	0.035161	0.11553	0.841078	2693	4	0.68135
TLN2	6	0.81684	0.81686	1	15593	1	0.58578	0.035163	0.11554	0.841078	2694	3	0.58578
SPATA2L	6	0.16947	0.32461	1	5300	3	0.21569	0.035213	0.11565	0.841092	2695	3	0.21569
FAM167B	6	0.81436	0.81447	1	15534	1	0.75609	0.035216	0.11566	0.841092	2696	4	0.75609
hsa-mir-8084	4	0.70365	0.7036	1	13066	0	0.84412	0.035307	0.095026	0.82146	2697	3	0.84412	Active
RAB5B	6	0.87984	0.87989	1	17470	0	0.038726	0.035308	0.11586	0.841864	2698	1	0.038726
PTGS1	6	0.88469	0.88472	1	17616	0	0.41728	0.035345	0.11595	0.841864	2699	3	0.41728
hsa-mir-6762	4	0.96963	0.96957	1	20421	0	0.76734	0.035346	0.0951	0.82146	2700	2	0.76734	Active
PPP1R1B	6	0.81893	0.81891	1	15656	1	0.70553	0.035351	0.11596	0.841864	2701	4	0.70553
TBC1D8B	6	0.96095	0.96093	1	20093	0	0.58186	0.035456	0.11618	0.841951	2702	4	0.58186
MRGPRX4	6	0.8834	0.88347	1	17578	0	0.87199	0.035457	0.11618	0.841951	2703	4	0.87199
STBD1	6	0.84306	0.84297	1	16348	0	0.66815	0.035512	0.1163	0.841951	2704	4	0.66815
OR12D2	6	0.38288	0.52615	1	8350	2	0.40962	0.035516	0.11631	0.841951	2705	3	0.40962
PPP1R2	6	0.73306	0.74836	1	13632	1	0.6826	0.035537	0.11635	0.841951	2706	4	0.6826
METTL7B	6	0.374	0.5176	1	8193	2	0.30051	0.035541	0.11637	0.841951	2707	3	0.30051
PHEX	6	0.98741	0.98745	1	21089	0	0.46472	0.035573	0.11644	0.841951	2708	4	0.46472
NYNRIN	6	0.879	0.87903	1	17440	0	0.2679	0.035583	0.11647	0.841951	2709	3	0.2679
TWSG1	6	0.90422	0.90433	1	18198	0	0.27901	0.035615	0.11653	0.841951	2710	2	0.27901
TAS2R41	6	0.45783	0.59928	1	9775	1	0.68363	0.035616	0.11653	0.841951	2711	4	0.68363
DCBLD2	6	0.88191	0.88197	1	17533	0	0.6937	0.035635	0.11657	0.841951	2712	4	0.6937
JPH2	6	0.98816	0.98823	1	21121	0	0.68402	0.035689	0.1167	0.841951	2714	4	0.68402
RAB17	6	0.34908	0.49385	1	7739	1	0.53418	0.035698	0.11672	0.841951	2715	3	0.53418
TBC1D25	6	0.55069	0.6461	1	10794	1	0.6278	0.035723	0.11678	0.841951	2716	3	0.6278
SLC30A7	6	0.77779	0.78234	1	14606	1	0.64121	0.035725	0.11678	0.841951	2717	4	0.64121
APAF1	6	0.44733	0.58888	1	9558	2	0.70692	0.035784	0.1169	0.842456	2718	4	0.70692
hsa-mir-148a	3	0.56301	0.56311	1	10947	1	0.99651	0.035792	0.088295	0.817821	2719	2	0.99651	Active
LIMCH1	6	0.91364	0.91384	1	18512	0	0.83273	0.035811	0.11697	0.842456	2721	4	0.83273
WFDC9	6	0.89642	0.89657	1	17956	0	0.6621	0.035814	0.11697	0.842456	2722	4	0.6621
UPRT	6	0.9864	0.98648	1	21052	0	0.84791	0.035827	0.11701	0.842456	2723	4	0.84791
hsa-mir-5701-1	4	0.16357	0.26282	1	5173	1	0.65102	0.035857	0.096101	0.82146	2724	3	0.65102	Active
DMTF1	6	0.70455	0.72919	1	13086	1	0.089062	0.03588	0.11714	0.842763	2725	2	0.089062
UMPS	6	0.00033382	0.0017042	0.051597	712	4	-2.0262	0.035923	0.11723	0.842763	2726	2	-2.0262
CCDC146	6	0.71294	0.73472	1	13241	1	0.63841	0.035924	0.11724	0.842763	2727	3	0.63841
TBXAS1	6	0.31169	0.4584	1	7148	2	-0.00086129	0.035941	0.11728	0.842763	2728	1	-0.00086129
INTU	6	0.86749	0.86748	1	17096	0	0.74939	0.035994	0.1174	0.842763	2729	4	0.74939
B3GAT1	6	0.83501	0.83491	1	16103	0	0.14564	0.036039	0.11749	0.842763	2731	2	0.14564
NAA40	6	0.62099	0.68058	1	11724	1	0.63941	0.036084	0.1176	0.842763	2732	4	0.63941
ZNF221	6	0.072947	0.16945	1	3482	2	0.55754	0.036087	0.11761	0.842763	2733	4	0.55754
GJB1	6	0.96333	0.96333	1	20198	0	0.65109	0.036097	0.11764	0.842763	2734	4	0.65109
MRPS24	5	0.0062005	0.021335	0.275183	1706	2	-0.34571	0.036113	0.10675	0.826244	2735	2	-0.34571
HSD17B7	6	0.85915	0.8591	1	16820	0	0.63128	0.036125	0.1177	0.842763	2736	4	0.63128
PLA2G16	6	0.72532	0.74297	1	13477	1	0.65675	0.036127	0.1177	0.842763	2737	4	0.65675
RNF165	6	0.79	0.79264	1	14900	1	0.21829	0.036136	0.11772	0.842763	2738	2	0.21829
GATA6	6	0.90761	0.90775	1	18314	0	0.62415	0.036146	0.11774	0.842763	2739	4	0.62415
PTPN9	6	0.7747	0.77984	1	14523	1	0.70463	0.036149	0.11775	0.842763	2740	4	0.70463
TECTA	6	0.80605	0.80669	1	15304	1	0.62761	0.036162	0.11778	0.842763	2741	4	0.62761
PLEKHD1	6	0.10209	0.21775	1	3985	2	0.68442	0.036175	0.11781	0.842763	2742	4	0.68442
hsa-mir-3128	4	0.4745	0.51368	1	10100	1	0.55861	0.036176	0.096749	0.82146	2743	2	0.55861	Active
WDR45B	6	0.50318	0.62533	1	10326	1	0.47283	0.036185	0.11783	0.842763	2744	3	0.47283
PTHLH	6	0.90069	0.90079	1	18083	0	0.64802	0.036282	0.11804	0.843358	2745	4	0.64802
MCHR2	6	0.23004	0.38197	1	6027	2	0.059504	0.036306	0.1181	0.843358	2746	3	0.059504
CAMK2N2	6	0.43024	0.57204	1	9222	1	0.1237	0.036331	0.11815	0.843359	2747	2	0.1237
RNF180	6	0.9725	0.97252	1	20518	0	0.72456	0.036356	0.11821	0.843359	2748	4	0.72456
PDCD1LG2	6	0.91403	0.91423	1	18526	0	0.39008	0.03637	0.11824	0.843359	2749	3	0.39008
TMEM51	6	0.8715	0.87151	1	17217	0	0.66605	0.036413	0.11833	0.843359	2750	3	0.66605
CLVS2	6	0.8574	0.85733	1	16769	0	0.21066	0.036428	0.11837	0.843359	2751	3	0.21066
OR5I1	6	0.78999	0.79262	1	14899	1	0.3645	0.036435	0.11839	0.843359	2752	3	0.3645
hsa-mir-3142	2	0.96356	0.96377	1	20205	0	0.74768	0.03644	0.066084	0.809723	2753	2	0.74768	Active
CFHR3	6	0.70939	0.73235	1	13180	1	0.79903	0.036454	0.11842	0.843359	2754	4	0.79903
IFNG	6	0.22416	0.37656	1	5960	2	-0.37442	0.036477	0.11848	0.843359	2755	1	-0.37442
EML1	6	0.66305	0.70374	1	12381	1	0.21679	0.036526	0.11859	0.843359	2756	2	0.21679
PNMA6A	6	0.78958	0.79229	1	14893	1	0.83411	0.036594	0.11872	0.843359	2757	4	0.83411
ACOT8	6	0.74297	0.75549	1	13842	1	0.79496	0.036622	0.11878	0.843359	2758	4	0.79496
GAGE1	6	0.16789	0.32218	1	5260	1	0.15793	0.036623	0.11878	0.843359	2759	3	0.15793
ADAMTSL4	6	0.75914	0.76746	1	14180	1	0.60697	0.036721	0.119	0.843359	2760	4	0.60697
MBNL1	6	0.88093	0.88099	1	17508	0	0.46531	0.036724	0.119	0.843359	2762	4	0.46531
SIGLEC14	6	0.62865	0.68458	1	11826	1	0.68863	0.036741	0.11904	0.843359	2764	4	0.68863
ZCCHC2	6	0.45058	0.59215	1	9617	1	0.12604	0.036756	0.11908	0.843359	2765	2	0.12604
VAPA	6	0.94352	0.94368	1	19512	0	0.80579	0.036763	0.11909	0.843359	2766	4	0.80579
ITGB5	6	0.66997	0.70783	1	12493	1	0.57702	0.036766	0.1191	0.843359	2767	3	0.57702
LCT	6	0.75816	0.76674	1	14162	1	0.2086	0.036769	0.11911	0.843359	2768	2	0.2086
PKHD1	6	0.71054	0.7331	1	13203	1	0.23441	0.036818	0.11922	0.843359	2769	2	0.23441
CTRC	6	0.99621	0.99625	1	21454	0	0.71067	0.036821	0.11923	0.843359	2770	4	0.71067
THBS3	6	0.75406	0.76364	1	14069	1	0.62423	0.036824	0.11924	0.843359	2771	4	0.62423
CD55	6	0.87483	0.8749	1	17305	0	0.26716	0.036867	0.11933	0.843359	2772	3	0.26716
TCN1	6	0.75533	0.76458	1	14103	1	0.46271	0.036869	0.11934	0.843359	2773	3	0.46271
EFCAB7	6	0.76623	0.773	1	14334	1	0.6121	0.036893	0.11939	0.843359	2774	3	0.6121
DNAJC3	6	0.81053	0.81082	1	15418	1	0.30808	0.036917	0.11944	0.843359	2775	3	0.30808
CORO1B	6	0.96771	0.9677	1	20346	0	0.71155	0.036937	0.11949	0.843359	2776	4	0.71155
IGFL3	6	0.6358	0.68842	1	11936	1	-0.21406	0.036964	0.11954	0.843359	2777	2	-0.21406
SOX9	6	0.81525	0.81534	1	15555	1	0.6066	0.036971	0.11956	0.843359	2778	3	0.6066
MPP3	6	0.58015	0.65999	1	11162	1	0.6408	0.036985	0.11959	0.843359	2779	4	0.6408
SLC6A2	6	0.53759	0.64024	1	10664	1	0.8466	0.037024	0.1197	0.843359	2780	4	0.8466
SPANXA1	5	0.22889	0.35507	1	6011	2	-0.11034	0.037048	0.10911	0.831497	2781	2	-0.11034
ANKRD53	6	0.92982	0.93007	1	19064	0	0.34651	0.037061	0.11978	0.843359	2782	3	0.34651
PLEK	6	0.61807	0.67902	1	11680	1	0.67686	0.037062	0.11978	0.843359	2783	3	0.67686
HRH3	6	0.63557	0.68828	1	11933	1	0.65218	0.03709	0.11983	0.843359	2784	4	0.65218
THEM5	6	0.8192	0.81917	1	15668	1	0.43934	0.03711	0.11988	0.843359	2785	3	0.43934
hsa-mir-569	4	0.97221	0.97221	1	20507	0	0.79884	0.037133	0.098678	0.82146	2786	3	0.79884	Active
MFSD2A	6	0.19998	0.35447	1	5687	1	0.6257	0.037134	0.11994	0.843359	2787	3	0.6257
ZNF736	6	0.8194	0.81936	1	15670	1	0.65265	0.037143	0.11995	0.843359	2788	4	0.65265
NEDD1	6	0.015398	0.049462	0.498115	2118	4	-0.73004	0.037159	0.11998	0.843359	2790	1	-0.73004
OR52I2	6	0.84562	0.84552	1	16414	0	0.48069	0.037165	0.11999	0.843359	2791	3	0.48069
DPP10	6	0.40704	0.54947	1	8788	1	0.70453	0.037201	0.12008	0.843359	2792	3	0.70453
GCNT1	6	0.92845	0.92868	1	19011	0	0.55029	0.037231	0.12015	0.843359	2793	3	0.55029
CHCHD2	6	0.10153	0.21682	1	3980	2	0.3669	0.03724	0.12017	0.843359	2794	3	0.3669
CCT3	6	0.001407	0.0061161	0.118033	1114	5	-1.373	0.037256	0.1202	0.843359	2795	1	-1.373
hsa-mir-19b-2	3	0.96271	0.96285	1	20165	0	0.6076	0.037295	0.091698	0.819669	2796	3	0.6076	Active
SPOCD1	6	0.44446	0.58608	1	9499	1	0.47595	0.037327	0.12035	0.843876	2797	3	0.47595
SLC30A5	4	0.9665	0.96644	1	20304	0	0.88697	0.03738	0.09919	0.82146	2798	3	0.88697
PLEKHA1	6	0.51023	0.62831	1	10387	1	0.76073	0.037388	0.1205	0.844298	2799	4	0.76073
SLC9C2	6	0.89984	0.89997	1	18061	0	0.46238	0.037392	0.1205	0.844298	2800	3	0.46238
AAMDC	6	0.92934	0.9296	1	19049	0	0.037868	0.037402	0.12053	0.844298	2801	1	0.037868
hsa-mir-6767	4	0.77059	0.77056	1	14432	0	0.43842	0.037437	0.099297	0.82146	2803	2	0.43842	Active
NXPE2	6	0.11794	0.24335	1	4283	1	0.39672	0.037451	0.12064	0.844538	2804	3	0.39672
ZG16	6	0.14321	0.28364	1	4780	3	0.084435	0.037456	0.12065	0.844538	2805	3	0.084435
NFX1	6	0.9482	0.94834	1	19667	0	0.44792	0.037499	0.12074	0.844681	2806	4	0.44792
ZBTB11	6	0.073594	0.17054	1	3498	3	-0.56704	0.037548	0.12086	0.844982	2807	1	-0.56704
hsa-mir-19b-1	4	0.89672	0.89651	1	17968	0	0.64088	0.037578	0.099585	0.82146	2808	3	0.64088	Active
TMEM222	6	0.8478	0.8477	1	16482	0	0.65078	0.037587	0.12094	0.845014	2809	4	0.65078
PAFAH1B2	6	0.82532	0.8252	1	15837	0	0.63263	0.037595	0.12096	0.845014	2810	4	0.63263
TUFT1	6	0.86269	0.86261	1	16941	0	0.6186	0.037609	0.12099	0.845014	2811	4	0.6186
NOS1	6	0.37182	0.51547	1	8145	2	0.40006	0.037645	0.12107	0.845014	2812	3	0.40006
STXBP6	6	0.69752	0.72464	1	12950	1	0.29435	0.037651	0.12108	0.845014	2813	3	0.29435
ZNF543	6	0.45404	0.59554	1	9685	2	0.096889	0.037662	0.1211	0.845014	2814	2	0.096889
SESN3	6	0.659	0.70138	1	12301	1	0.6642	0.037694	0.12118	0.845014	2815	4	0.6642
IL3	6	0.44676	0.58833	1	9550	2	0.080853	0.037695	0.12118	0.845014	2816	2	0.080853
GPD1L	6	0.73929	0.75281	1	13760	1	0.4987	0.037743	0.1213	0.845314	2817	4	0.4987
STK39	6	0.75123	0.76151	1	14014	1	0.22739	0.037791	0.1214	0.845466	2818	2	0.22739
hsa-mir-4425	4	0.081438	0.15892	0.999101	3639	1	0.47177	0.03781	0.10002	0.82146	2819	2	0.47177	Active
KCNK15	6	0.97023	0.97022	1	20439	0	0.70143	0.037857	0.12155	0.845746	2820	4	0.70143
RGAG4	6	0.77467	0.77981	1	14521	1	0.43974	0.037888	0.12162	0.845907	2821	3	0.43974
OR10S1	6	0.81819	0.81818	1	15636	1	0.28771	0.037977	0.1218	0.846543	2823	3	0.28771
C17orf53	6	0.39856	0.54132	1	8628	2	-0.35895	0.037986	0.12182	0.846543	2824	1	-0.35895
EPAS1	6	0.38483	0.52803	1	8384	2	0.64029	0.037988	0.12183	0.846543	2825	4	0.64029
CCDC51	6	0.34563	0.49054	1	7680	2	0.44217	0.038032	0.12193	0.846771	2826	3	0.44217
PLEKHN1	6	0.11874	0.24464	1	4298	3	0.019485	0.038034	0.12194	0.846771	2827	3	0.019485
B9D1	6	0.46016	0.60157	1	9831	2	0.69722	0.038079	0.12204	0.84719	2828	4	0.69722
PPARGC1A	6	0.98229	0.98245	1	20876	0	0.61022	0.038105	0.1221	0.847372	2829	4	0.61022
DUS3L	6	0.20361	0.35785	1	5724	2	0.21276	0.038132	0.12216	0.847522	2830	2	0.21276
hsa-mir-3156-3	3	0.96186	0.96201	1	20131	0	0.75968	0.038137	0.093588	0.819961	2831	3	0.75968	Active
IL12RB2	6	0.43033	0.57212	1	9226	2	0.22103	0.038152	0.12222	0.847637	2832	3	0.22103
OR2T10	6	0.22717	0.37935	1	5989	2	0.44571	0.038277	0.12249	0.848361	2833	3	0.44571
SLC2A4	6	0.90122	0.9013	1	18102	0	0.38627	0.038282	0.12251	0.848361	2834	3	0.38627
RAB9B	6	0.73486	0.74963	1	13667	1	0.66153	0.038293	0.12252	0.848361	2835	4	0.66153
GAREML	6	0.26577	0.41538	1	6510	2	0.24104	0.038326	0.12261	0.848361	2837	2	0.24104
MPZ	6	0.25965	0.40964	1	6421	2	0.090523	0.038348	0.12265	0.848361	2839	2	0.090523
USP17L10	6	0.98301	0.98314	1	20905	0	0.62271	0.038382	0.12272	0.848361	2840	4	0.62271
CAMK2D	6	0.51611	0.63081	1	10447	1	0.69839	0.038417	0.1228	0.848361	2841	3	0.69839
CCL4L2	2	0.96	0.96023	1	20065	0	1.3717	0.038426	0.069528	0.817009	2842	2	1.3717
GJD2	6	0.85108	0.85097	1	16577	0	0.70855	0.038427	0.12281	0.848361	2843	4	0.70855
DNASE1L1	6	0.88522	0.88526	1	17636	0	0.47664	0.03846	0.12288	0.848361	2844	3	0.47664
YWHAH	6	0.67137	0.70867	1	12512	1	0.72494	0.038463	0.12289	0.848361	2845	4	0.72494
ITGA6	6	0.34369	0.48865	1	7651	2	0.782	0.038467	0.12289	0.848361	2846	4	0.782
ACAD9	6	0.2911	0.43901	1	6845	2	0.22721	0.038472	0.12291	0.848361	2847	3	0.22721
ZBED1_X	6	0.96809	0.96806	1	20357	0	0.31901	0.038569	0.12312	0.849561	2848	3	0.31901
VAMP7_X	6	0.38171	0.52502	1	8331	2	0.59278	0.03864	0.12329	0.849915	2849	4	0.59278
HTR1A	6	0.93137	0.93158	1	19111	0	0.65581	0.038687	0.1234	0.850217	2850	4	0.65581
KRTAP23-1	6	0.62609	0.68324	1	11788	1	0.65186	0.038695	0.12341	0.850217	2851	3	0.65186
hsa-mir-3653	4	0.94645	0.94628	1	19608	0	0.73634	0.038698	0.10176	0.821894	2852	3	0.73634	Dead
hsa-mir-4286	4	0.94083	0.94068	1	19423	0	0.6928	0.038766	0.1019	0.821894	2853	2	0.6928	Active
PCDHA7	2	0.96123	0.96145	1	20110	0	1.0324	0.038774	0.070114	0.817009	2854	2	1.0324
AP3S1	6	0.54678	0.64436	1	10760	1	0.71001	0.038775	0.12356	0.85047	2855	4	0.71001
hsa-mir-3125	4	0.021045	0.054232	0.53198	2316	1	0.8828	0.038782	0.10193	0.821894	2856	3	0.8828	Active
C4orf21	6	0.16168	0.3126	1	5134	2	0.10958	0.038786	0.12358	0.85047	2857	3	0.10958
SLC16A6	6	0.96414	0.96414	1	20220	0	0.71014	0.038804	0.12362	0.85047	2858	4	0.71014
CDKN2C	6	0.83491	0.83481	1	16100	0	0.37486	0.038812	0.12364	0.85047	2859	3	0.37486
ST6GALNAC5	6	0.46509	0.60645	1	9938	1	0.73782	0.038836	0.12371	0.850624	2860	4	0.73782
PRSS3	6	0.70499	0.72948	1	13095	1	0.23943	0.038909	0.12388	0.851559	2862	2	0.23943
CELSR1	6	0.43159	0.57336	1	9247	1	0.52266	0.038958	0.12399	0.851565	2864	3	0.52266
SERTAD4	6	0.34655	0.49139	1	7700	1	0.32276	0.038973	0.12403	0.851565	2865	3	0.32276
IL17C	6	0.39663	0.53944	1	8591	1	0.27927	0.038995	0.12408	0.851565	2866	3	0.27927
CMTM1	5	0.25559	0.38408	1	6370	1	0.51512	0.03901	0.11398	0.840144	2867	4	0.51512
hsa-mir-2117	4	0.77632	0.77625	1	14568	0	0.2443	0.039046	0.10242	0.821894	2868	2	0.2443	Active
hsa-mir-7150	4	0.65601	0.65725	1	12246	1	-0.071133	0.039078	0.10249	0.821894	2869	1	-0.071133	Active
WDSUB1	6	0.46084	0.60222	1	9846	2	0.16594	0.039104	0.12432	0.851947	2870	3	0.16594
EPHA5	6	0.12589	0.25598	1	4451	3	-0.28843	0.039116	0.12434	0.851947	2871	2	-0.28843
SNN	6	0.90349	0.90358	1	18176	0	0.42057	0.03916	0.12443	0.851947	2872	4	0.42057
MAGEA9	5	0.95869	0.95885	1	20032	0	0.74358	0.039171	0.1144	0.840173	2873	4	0.74358
ZNF501	6	0.90526	0.90537	1	18228	0	0.64657	0.039253	0.12464	0.851947	2874	4	0.64657
SLC26A2	6	0.69054	0.7202	1	12827	1	0.69823	0.039257	0.12465	0.851947	2875	4	0.69823
FSD2	6	0.7334	0.74861	1	13636	1	0.4751	0.039292	0.12472	0.851947	2876	3	0.4751
H6PD	6	0.71236	0.73433	1	13230	1	0.4248	0.039298	0.12474	0.851947	2877	3	0.4248
SLC25A16	6	0.79146	0.79387	1	14937	1	0.71618	0.039303	0.12475	0.851947	2878	4	0.71618
EPHB2	6	0.61232	0.67603	1	11602	1	0.6403	0.039343	0.12483	0.851947	2879	4	0.6403
AP3D1	6	0.59081	0.66526	1	11324	1	-0.12125	0.039347	0.12484	0.851947	2880	2	-0.12125
TCL1B	6	0.92618	0.92642	1	18938	0	0.68974	0.039355	0.12485	0.851947	2881	4	0.68974
CT45A5	3	0.59305	0.59298	1	11352	0	1.1029	0.039359	0.09639	0.82146	2882	2	1.1029
ZNF781	6	0.83972	0.83961	1	16243	0	0.62187	0.039386	0.12493	0.851947	2883	3	0.62187
LRRK2	6	0.49704	0.62274	1	10271	1	0.52827	0.039392	0.12494	0.851947	2884	4	0.52827
ANKRD42	6	0.84629	0.84619	1	16432	0	0.72574	0.039443	0.12507	0.851947	2885	4	0.72574
ANXA1	6	0.97504	0.97517	1	20589	0	0.47938	0.039444	0.12507	0.851947	2886	4	0.47938
SLC35D2	6	0.69344	0.72201	1	12876	1	0.63509	0.039476	0.12514	0.851947	2887	4	0.63509
hsa-mir-6791	4	0.16444	0.26393	1	5190	2	0.2576	0.039478	0.10328	0.822195	2888	2	0.2576	Active
TBC1D4	6	0.59798	0.66881	1	11416	1	0.71086	0.039489	0.12517	0.851947	2889	4	0.71086
INPP5D	6	0.85446	0.85434	1	16684	0	0.65979	0.039494	0.12517	0.851947	2890	4	0.65979
CCDC14	6	0.84133	0.84124	1	16294	0	0.73416	0.039539	0.12527	0.851947	2891	4	0.73416
HNRNPUL1	6	0.85493	0.85482	1	16700	0	0.74754	0.039574	0.12535	0.851947	2892	4	0.74754
TNXB	6	0.98966	0.98972	1	21180	0	0.63891	0.03959	0.12539	0.851947	2893	4	0.63891
MAP3K12	6	0.35176	0.49638	1	7780	2	0.65867	0.039599	0.12541	0.851947	2894	4	0.65867
GRIK1	6	0.51873	0.63197	1	10478	1	0.59575	0.039599	0.12541	0.851947	2895	3	0.59575
KRT40	6	0.96273	0.96271	1	20166	0	0.73887	0.039603	0.12542	0.851947	2896	4	0.73887
hsa-mir-548o-2	3	0.15096	0.24152	1	4914	1	1.0519	0.039623	0.097001	0.82146	2897	2	1.0519	Active
C18orf63	6	0.88452	0.88455	1	17606	0	0.70551	0.039645	0.1255	0.851947	2898	4	0.70551
FAM120AOS	6	0.94484	0.94499	1	19556	0	0.37199	0.039646	0.12551	0.851947	2899	3	0.37199
DCAF4L1	6	0.92595	0.92618	1	18931	0	0.76585	0.039667	0.12556	0.851947	2900	4	0.76585
CD19	6	0.85001	0.84992	1	16538	0	-0.22335	0.039687	0.12559	0.851947	2901	2	-0.22335
TMEM132A	6	0.99617	0.99621	1	21450	0	0.71373	0.039693	0.12561	0.851947	2902	4	0.71373
HRC	6	0.75722	0.76602	1	14137	1	0.29969	0.039735	0.1257	0.851947	2903	2	0.29969
MRPL47	6	0.022941	0.069922	0.628256	2376	4	-0.89668	0.039768	0.12577	0.851947	2904	2	-0.89668
CD9	6	0.83064	0.83049	1	15981	0	0.011456	0.039784	0.12581	0.851947	2905	1	0.011456
GPR133	6	0.98998	0.99002	1	21186	0	0.70379	0.039809	0.12587	0.851947	2906	4	0.70379
APPL2	6	0.97613	0.97626	1	20638	0	0.59721	0.039823	0.12591	0.851947	2907	4	0.59721
SCHIP1	4	0.88848	0.88829	1	17732	0	0.6499	0.039832	0.104	0.82278	2908	2	0.6499
TAS2R30	6	0.62462	0.68247	1	11769	1	0.27486	0.039832	0.12593	0.851947	2909	3	0.27486
FTMT	6	0.72152	0.74044	1	13390	1	0.51345	0.039881	0.12604	0.851947	2911	3	0.51345
PLB1	6	0.98999	0.99003	1	21187	0	0.63977	0.039887	0.12605	0.851947	2912	4	0.63977
TMEM233	6	0.79542	0.79724	1	15031	1	0.47195	0.03989	0.12606	0.851947	2913	4	0.47195
HIST1H1T	6	0.97572	0.97586	1	20620	0	0.63491	0.039915	0.12611	0.851947	2914	4	0.63491
OR8B3	6	0.12101	0.24824	1	4350	3	-0.10136	0.039929	0.12615	0.851947	2915	3	-0.10136
KRTAP8-1	6	0.65237	0.69764	1	12198	1	0.2994	0.039946	0.12618	0.851947	2916	2	0.2994
hsa-mir-378f	4	0.49046	0.52462	1	10216	1	0.7281	0.039965	0.10427	0.824209	2917	3	0.7281	Active
MTX2	6	0.91631	0.91653	1	18594	0	0.23457	0.039978	0.12624	0.851947	2918	2	0.23457
DCAF12	6	0.41742	0.55952	1	8992	1	0.76033	0.039984	0.12625	0.851947	2919	4	0.76033
OR3A1	6	0.65568	0.69951	1	12240	1	0.27795	0.040001	0.1263	0.851947	2920	2	0.27795
SLC38A7	6	0.97267	0.97271	1	20522	0	0.7465	0.040002	0.1263	0.851947	2921	4	0.7465
RFFL	6	0.72889	0.74541	1	13551	1	0.15681	0.040027	0.12635	0.851947	2922	2	0.15681
SMAGP	5	0.59029	0.62737	1	11317	1	0.5425	0.040068	0.11662	0.841951	2923	4	0.5425
NTN4	6	0.89703	0.89716	1	17974	0	0.69385	0.040076	0.12647	0.851947	2924	4	0.69385
hsa-mir-548u	4	0.69419	0.69423	1	12889	0	0.9779	0.040086	0.10449	0.824209	2926	3	0.9779	Active
H2BFWT	6	0.8391	0.83899	1	16223	0	-0.0022504	0.040101	0.12652	0.851947	2927	2	-0.0022504
LRFN3	6	0.6244	0.68236	1	11766	1	0.41301	0.040124	0.12657	0.851947	2928	3	0.41301
C8orf47	6	0.099241	0.21311	1	3934	3	-0.54004	0.040124	0.12657	0.851947	2929	2	-0.54004
TMEM248	6	0.22529	0.37761	1	5973	1	0.42778	0.040157	0.12665	0.852226	2930	3	0.42778
ABCA8	6	0.81211	0.81229	1	15466	1	0.49887	0.040202	0.12674	0.852324	2931	4	0.49887
hsa-mir-3689d-1	4	0.67232	0.67272	1	12530	1	0.79723	0.040218	0.10473	0.824698	2932	3	0.79723	Active
MRPL1	6	0.87905	0.87908	1	17444	0	0.44925	0.040221	0.12678	0.852324	2933	3	0.44925
CDC40	6	0.070901	0.16603	1	3455	3	-0.018912	0.040269	0.12689	0.852324	2934	3	-0.018912
IDE	6	0.69743	0.72458	1	12947	1	0.53607	0.040293	0.12695	0.852324	2935	3	0.53607
MYCBP	6	0.72523	0.74291	1	13475	1	0.70011	0.040318	0.127	0.852324	2936	4	0.70011
SCN11A	6	0.18832	0.34378	1	5539	2	0.78868	0.04033	0.12702	0.852324	2937	4	0.78868
SLC25A14	6	0.95851	0.95848	1	20024	0	0.68918	0.040353	0.12707	0.852324	2938	4	0.68918
NVL	6	0.29092	0.43884	1	6841	2	-0.10409	0.040366	0.1271	0.852324	2939	1	-0.10409
TENM4	6	0.95756	0.95754	1	19990	0	0.51004	0.040413	0.1272	0.852324	2940	3	0.51004
HIST2H2BE	6	0.0039017	0.015958	0.222201	1539	4	-0.92705	0.040415	0.1272	0.852324	2941	1	-0.92705
SAMD8	6	0.8889	0.88896	1	17744	0	0.58978	0.040422	0.12721	0.852324	2942	4	0.58978
PLEKHG3	6	0.13716	0.27395	1	4666	3	-0.16316	0.040447	0.12727	0.852403	2943	2	-0.16316
TDRKH	6	0.72517	0.74286	1	13473	1	0.60312	0.040464	0.1273	0.852403	2944	3	0.60312
ZDHHC7	6	0.86757	0.86755	1	17099	0	0.22726	0.040512	0.12742	0.852915	2945	3	0.22726
NAA15	6	0.12376	0.25261	1	4399	2	0.50964	0.040566	0.12753	0.853422	2946	3	0.50964
PROX2	6	0.98505	0.98518	1	20991	0	0.6565	0.040608	0.12763	0.853527	2947	4	0.6565
PROL1	6	0.57582	0.65787	1	11111	1	0.59988	0.04061	0.12763	0.853527	2948	3	0.59988
OR2L13	6	0.67355	0.70993	1	12556	1	0.13167	0.040658	0.12775	0.85406	2949	2	0.13167
KIAA1704	3	0.15499	0.2472	1	4991	2	-0.46921	0.040686	0.099412	0.82146	2950	1	-0.46921
ATP1A2	6	0.54769	0.64474	1	10768	1	0.71692	0.04078	0.12803	0.85482	2951	4	0.71692
SLC29A1	6	0.33676	0.48205	1	7532	2	0.10896	0.040794	0.12805	0.85482	2952	2	0.10896
SETD3	6	0.98634	0.98642	1	21046	0	0.68471	0.040841	0.12814	0.85482	2953	4	0.68471
TAS2R42	6	0.90867	0.90881	1	18351	0	0.63296	0.040897	0.12826	0.85482	2954	4	0.63296
ITSN2	6	0.16706	0.32089	1	5242	2	0.77119	0.040898	0.12827	0.85482	2955	4	0.77119
MMAB	6	0.44212	0.58381	1	9452	2	-0.052697	0.0409	0.12827	0.85482	2956	1	-0.052697
FBXO17	6	0.71611	0.73683	1	13302	1	-0.020676	0.040949	0.12837	0.855034	2957	1	-0.020676
ADCK1	6	0.88338	0.88346	1	17577	0	0.61954	0.040962	0.1284	0.855034	2958	4	0.61954
POLR3E	6	0.014378	0.046666	0.476947	2090	4	-0.89542	0.040997	0.12848	0.855227	2959	1	-0.89542
hsa-mir-644a	4	0.73852	0.73844	1	13749	0	0.44203	0.041027	0.10637	0.826077	2960	2	0.44203	Active
MUC5B	6	0.09587	0.20756	1	3881	3	-0.40139	0.041046	0.12859	0.855227	2961	2	-0.40139
UBE2E2	6	0.88386	0.88394	1	17593	0	0.64392	0.041051	0.1286	0.855227	2962	4	0.64392
STARD4	6	0.28511	0.43338	1	6765	1	0.16174	0.041094	0.1287	0.855227	2964	1	0.16174
hsa-mir-591	4	0.63856	0.64122	1	11977	1	0.85123	0.041119	0.10655	0.826077	2965	3	0.85123	Active
SYNJ2BP	6	0.98288	0.98302	1	20900	0	0.60902	0.041121	0.12876	0.855227	2966	4	0.60902
PDK4	6	0.95863	0.95862	1	20029	0	0.62387	0.041131	0.12878	0.855227	2967	4	0.62387
ETS1	6	0.99218	0.9922	1	21279	0	0.70192	0.041159	0.12885	0.855227	2968	4	0.70192
SLC2A1	6	0.94851	0.94866	1	19678	0	0.68432	0.041177	0.12888	0.855227	2969	4	0.68432
SLURP1	6	0.060641	0.14864	0.967813	3276	3	-0.036179	0.041191	0.12891	0.855227	2970	3	-0.036179
ARL13B	6	0.89653	0.89667	1	17959	0	0.76338	0.041231	0.12899	0.855265	2971	4	0.76338
hsa-mir-6736	4	0.0041792	0.014577	0.209696	1563	2	0.072692	0.041256	0.1068	0.826244	2973	2	0.072692	Active
RFX6	6	0.90424	0.90434	1	18199	0	0.15135	0.041266	0.12908	0.855265	2974	2	0.15135
ZNF641	6	0.62966	0.68511	1	11843	1	0.57129	0.041288	0.12913	0.855265	2975	4	0.57129
hsa-mir-545	4	0.91902	0.91886	1	18681	0	0.64243	0.041289	0.10687	0.826244	2976	3	0.64243	Active
IL8	6	0.7051	0.72956	1	13100	1	0.53903	0.041314	0.12919	0.855265	2977	3	0.53903
ZNF440	6	0.74672	0.75825	1	13912	1	0.38262	0.041322	0.1292	0.855265	2978	3	0.38262
TEX13B	6	0.9368	0.93703	1	19288	0	0.60689	0.041342	0.12925	0.855265	2979	4	0.60689
CAP2	6	0.99072	0.99073	1	21222	0	0.6251	0.041356	0.12928	0.855265	2980	4	0.6251
SPTBN2	6	0.65324	0.69812	1	12212	1	0.69535	0.041379	0.12933	0.855265	2981	4	0.69535
OLA1	6	0.011251	0.037985	0.415934	1955	4	-0.98649	0.041385	0.12935	0.855265	2982	1	-0.98649
CBLN2	6	0.30289	0.45002	1	7008	1	0.76966	0.041411	0.1294	0.85537	2983	4	0.76966
TMEM183A	6	0.83217	0.832	1	16029	0	0.75254	0.041497	0.12959	0.855717	2984	4	0.75254
STXBP4	6	0.6385	0.6899	1	11973	1	0.71323	0.041535	0.12966	0.855717	2985	4	0.71323
SLC25A43	6	0.88568	0.88572	1	17650	0	0.39956	0.041536	0.12967	0.855717	2986	4	0.39956
CYP4F11	6	0.66898	0.70726	1	12481	1	0.39544	0.04157	0.12973	0.855717	2987	3	0.39544
CCDC23	6	0.82375	0.82361	1	15797	1	0.33934	0.041572	0.12974	0.855717	2988	3	0.33934
IRAK3	6	0.72386	0.74201	1	13437	1	0.53428	0.041628	0.12986	0.855717	2990	4	0.53428
NOD1	6	0.6448	0.69338	1	12084	1	0.34231	0.041676	0.12996	0.855717	2991	3	0.34231
NRP1	6	0.2953	0.4429	1	6900	1	0.51722	0.041724	0.13006	0.855717	2992	3	0.51722
KCNE1	6	0.95283	0.95295	1	19834	0	0.56348	0.04174	0.1301	0.855717	2993	3	0.56348
hsa-mir-1289-1	4	0.47067	0.51108	1	10061	1	0.81168	0.041752	0.10779	0.82918	2994	3	0.81168	Active
SYT14	6	0.088641	0.19563	1	3771	3	-0.27597	0.041773	0.13018	0.855717	2995	2	-0.27597
VIPR2	6	0.95641	0.95643	1	19950	0	0.68722	0.04179	0.13021	0.855717	2996	4	0.68722
OIT3	6	0.41458	0.55672	1	8934	2	0.74524	0.041814	0.13025	0.855717	2997	4	0.74524
ANKRD28	6	0.49109	0.6203	1	10222	1	0.72775	0.041847	0.13033	0.855717	2998	4	0.72775
KRT13	6	0.53991	0.64127	1	10685	1	0.4215	0.041876	0.13039	0.855717	2999	3	0.4215
RIC8B	6	0.92124	0.92146	1	18760	0	0.26112	0.041898	0.13044	0.855717	3000	3	0.26112
hsa-mir-1291	4	0.87253	0.87231	1	17249	0	0.79156	0.04192	0.10813	0.830337	3001	3	0.79156	Active
STK32C	6	0.58746	0.66359	1	11271	1	0.83586	0.041934	0.13051	0.855717	3002	4	0.83586
ACOT11	6	0.1615	0.31231	1	5130	3	-0.12237	0.041967	0.13058	0.855717	3003	2	-0.12237
B3GALT6	6	0.81758	0.81759	1	15619	1	0.755	0.041986	0.13063	0.855717	3004	4	0.755
FCGR3A	6	0.85395	0.85384	1	16664	0	0.69788	0.041989	0.13063	0.855717	3005	4	0.69788
hsa-mir-4748	4	0.010291	0.029348	0.344931	1915	2	-0.32986	0.042	0.1083	0.830377	3006	1	-0.32986	Active
MAFB	6	0.56752	0.65389	1	11008	1	0.74556	0.042003	0.13067	0.855717	3007	4	0.74556
MAGED2	6	0.95673	0.95675	1	19962	0	0.47966	0.042057	0.13078	0.855717	3009	3	0.47966
L3HYPDH	6	0.91376	0.91396	1	18514	0	0.6818	0.042057	0.13078	0.855717	3010	3	0.6818
GAS8	6	0.83226	0.83209	1	16033	0	0.64014	0.042084	0.13084	0.855717	3011	4	0.64014
PPP1R26	6	0.059712	0.14705	0.961785	3261	1	0.56283	0.042091	0.13085	0.855717	3012	4	0.56283
AKR1E2	6	0.84157	0.84147	1	16296	0	0.53948	0.042112	0.1309	0.855717	3013	4	0.53948
CALY	6	0.17972	0.33595	1	5442	2	0.76231	0.042135	0.13095	0.855717	3014	4	0.76231
ZNF425	6	0.56951	0.65485	1	11033	1	0.45081	0.042209	0.13111	0.855717	3016	3	0.45081
DMTN	6	0.86681	0.86682	1	17072	0	0.57942	0.042239	0.13118	0.855717	3017	3	0.57942
hsa-mir-620	3	0.48443	0.49092	1	10173	1	1.0262	0.042268	0.10288	0.822006	3018	2	1.0262	Active
DNAJB13	6	0.47147	0.61235	1	10071	1	0.65772	0.04228	0.13126	0.855717	3019	4	0.65772
SHB	6	0.29007	0.43806	1	6827	1	0.73462	0.042289	0.13129	0.855717	3020	4	0.73462
SPZ1	6	0.88166	0.88172	1	17524	0	0.79159	0.042298	0.13131	0.855717	3021	4	0.79159
MAGEB3	6	0.92576	0.926	1	18920	0	0.54044	0.042317	0.13135	0.855717	3022	3	0.54044
C2orf47	6	0.90646	0.90657	1	18272	0	0.62225	0.04233	0.13137	0.855717	3023	4	0.62225
AKR1B10	6	0.66717	0.70616	1	12456	1	0.61994	0.04233	0.13138	0.855717	3024	3	0.61994
LPHN3	6	0.85207	0.85197	1	16608	0	0.72932	0.042337	0.13139	0.855717	3025	4	0.72932
TH	6	0.93758	0.93782	1	19315	0	0.56051	0.042403	0.13155	0.855717	3026	3	0.56051
BLOC1S6	6	0.44792	0.58949	1	9570	1	0.63072	0.042409	0.13155	0.855717	3027	4	0.63072
PRKAG3	6	0.14725	0.28996	1	4852	2	0.33602	0.04241	0.13156	0.855717	3028	3	0.33602
IL21R	6	0.43958	0.58128	1	9401	1	0.39086	0.042451	0.13165	0.855717	3029	3	0.39086
FAM19A1	6	0.93423	0.93448	1	19197	0	0.63655	0.042461	0.13168	0.855717	3030	3	0.63655
PYROXD2	6	0.72962	0.74592	1	13562	1	0.2064	0.042466	0.13169	0.855717	3031	3	0.2064
CAPN13	6	0.40904	0.55143	1	8833	2	0.33913	0.042478	0.13172	0.855717	3032	3	0.33913
GPC4	6	0.81051	0.8108	1	15417	1	0.53914	0.042489	0.13174	0.855717	3033	3	0.53914
RAI2	6	0.66368	0.7041	1	12391	1	0.44207	0.042548	0.13188	0.85584	3034	3	0.44207
AMMECR1	6	0.97755	0.97767	1	20695	0	0.62366	0.042581	0.13194	0.85584	3035	4	0.62366
hsa-mir-379	4	0.95668	0.95657	1	19958	0	0.93715	0.04259	0.10944	0.831533	3036	3	0.93715	Active
EIF4G2	6	0.00051321	0.0024404	0.06516	806	4	-1.8665	0.042626	0.13204	0.85584	3037	2	-1.8665
NLRP12	6	0.91963	0.91984	1	18706	0	0.73398	0.042639	0.13206	0.85584	3038	4	0.73398
EXD3	6	0.8091	0.80947	1	15383	1	0.25336	0.042645	0.13207	0.85584	3039	3	0.25336
DNAH11	6	0.22971	0.38167	1	6021	1	0.66056	0.042706	0.13221	0.856177	3040	4	0.66056
DLX1	6	0.88783	0.88788	1	17708	0	0.56518	0.042722	0.13225	0.856177	3041	3	0.56518
SAA4	3	0.95727	0.95748	1	19981	0	0.53675	0.042725	0.10389	0.822195	3042	3	0.53675
SPATA6	6	0.9475	0.94764	1	19636	0	0.5876	0.042742	0.13228	0.856177	3043	4	0.5876
hsa-mir-4524a	4	0.88707	0.88686	1	17692	0	0.50471	0.042746	0.10974	0.831533	3044	3	0.50471	Active
LRP12	6	0.92133	0.92156	1	18764	0	0.62048	0.042775	0.13235	0.856345	3045	4	0.62048
C1orf50	6	0.36453	0.50852	1	8004	2	-0.3192	0.042839	0.13249	0.856345	3046	1	-0.3192
CRTC1	6	0.83243	0.83227	1	16037	0	0.70174	0.04285	0.13251	0.856345	3047	4	0.70174
TXNRD3NB	6	0.77352	0.77888	1	14495	1	0.32735	0.042887	0.13258	0.856345	3048	2	0.32735
EFNA4	6	0.11941	0.2457	1	4313	3	0.17044	0.0429	0.13261	0.856345	3050	3	0.17044
MFI2	6	0.71097	0.73338	1	13210	1	0.43091	0.042912	0.13263	0.856345	3051	3	0.43091
B3GNT3	6	0.41254	0.55482	1	8900	2	-0.12577	0.042936	0.13269	0.856345	3052	2	-0.12577
GPR3	6	0.87864	0.87868	1	17431	0	0.6705	0.042942	0.13271	0.856345	3053	4	0.6705
MRPS14	6	0.0071307	0.026295	0.321581	1756	4	-0.98123	0.042984	0.13281	0.856345	3054	2	-0.98123
RAB4B	6	0.45432	0.59579	1	9693	2	-0.17087	0.043033	0.13291	0.856345	3055	2	-0.17087
KCNH6	6	0.39545	0.53834	1	8570	2	0.61576	0.043049	0.13295	0.856345	3056	3	0.61576
TPRA1	6	0.32145	0.46757	1	7304	2	0.22554	0.043061	0.13297	0.856345	3057	3	0.22554
NUDT7	6	0.37474	0.5183	1	8205	2	0.66062	0.043067	0.13298	0.856345	3058	4	0.66062
NEDD9	6	0.43578	0.57746	1	9320	2	0.52695	0.043129	0.13311	0.856345	3059	4	0.52695
SELP	6	0.72554	0.74312	1	13480	1	0.72714	0.04313	0.13311	0.856345	3060	4	0.72714
NTRK2	6	0.9708	0.97082	1	20456	0	0.67552	0.043182	0.13322	0.856345	3061	4	0.67552
LMTK2	6	0.75167	0.76188	1	14022	1	0.64599	0.043196	0.13325	0.856345	3062	4	0.64599
KIAA1024	6	0.86167	0.8616	1	16911	0	0.61239	0.043207	0.13328	0.856345	3063	4	0.61239
ACP1	6	0.68946	0.71954	1	12803	1	0.34848	0.043221	0.13331	0.856345	3064	2	0.34848
hsa-mir-6750	4	0.024961	0.062994	0.585487	2439	2	0.081308	0.043226	0.11069	0.833151	3065	2	0.081308	Active
ROS1	6	0.7924	0.79466	1	14954	1	0.13028	0.043226	0.13332	0.856345	3066	2	0.13028
DNALI1	6	0.71835	0.73833	1	13332	1	0.2956	0.043233	0.13333	0.856345	3067	3	0.2956
AJUBA	6	0.13373	0.26853	1	4603	3	-0.095878	0.043275	0.13343	0.856345	3068	3	-0.095878
DEGS2	6	0.81667	0.8167	1	15592	1	0.54768	0.043295	0.13347	0.856345	3069	3	0.54768
COL10A1	6	0.92383	0.92403	1	18852	0	0.56337	0.043301	0.13349	0.856345	3070	3	0.56337
ARRB1	6	0.19886	0.35343	1	5677	1	0.64706	0.043367	0.13364	0.856345	3071	3	0.64706
TNNI1	6	0.71537	0.73633	1	13286	1	0.60996	0.043377	0.13366	0.856345	3072	4	0.60996
OR52A1	6	0.86521	0.86518	1	17025	0	0.29275	0.043394	0.13371	0.856345	3073	3	0.29275
EHD1	6	0.9237	0.92391	1	18846	0	0.16187	0.04342	0.13377	0.856345	3074	3	0.16187
KRTAP13-3	6	0.6132	0.67649	1	11611	1	0.59926	0.043445	0.13382	0.856345	3075	4	0.59926
CCDC160	6	0.4534	0.5949	1	9672	2	0.76647	0.043459	0.13385	0.856345	3077	4	0.76647
PDE9A	6	0.62551	0.68294	1	11781	1	0.67956	0.043473	0.13388	0.856345	3078	4	0.67956
ZCCHC8	6	0.75352	0.76326	1	14054	1	0.37107	0.043517	0.13399	0.856345	3080	3	0.37107
OR52M1	6	0.43618	0.57786	1	9329	2	0.68366	0.043523	0.134	0.856345	3081	4	0.68366
HTR3B	6	0.88738	0.88744	1	17699	0	0.77672	0.043526	0.134	0.856345	3082	4	0.77672
ITLN2	6	0.33773	0.48295	1	7548	2	0.19154	0.043532	0.13401	0.856345	3083	2	0.19154
ERBB3	6	0.83124	0.83109	1	16001	0	0.20575	0.043565	0.13409	0.856345	3084	2	0.20575
ARRB2	6	0.34418	0.48915	1	7656	1	0.72406	0.04361	0.13418	0.856345	3085	4	0.72406
OIP5	6	0.00036146	0.0018219	0.053663	734	4	-1.8499	0.043614	0.13419	0.856345	3086	1	-1.8499
CHST10	6	0.029163	0.086191	0.703926	2605	3	-0.68769	0.043662	0.1343	0.856345	3087	2	-0.68769
ANGPTL7	6	0.72008	0.73947	1	13361	1	0.5198	0.043698	0.13438	0.856345	3088	3	0.5198
PPP1R3A	6	0.82949	0.82934	1	15944	0	0.7557	0.043708	0.1344	0.856345	3089	4	0.7557
ZC3H12A	6	0.46038	0.60178	1	9839	2	-0.11203	0.04371	0.13441	0.856345	3090	2	-0.11203
hsa-mir-3942	3	0.95628	0.95649	1	19945	0	0.92408	0.043718	0.10615	0.826077	3091	3	0.92408	Active
NDUFB4	6	0.0028745	0.011995	0.184752	1396	3	-1.2726	0.043728	0.13445	0.856345	3092	2	-1.2726
REEP1	6	0.90276	0.90287	1	18150	0	0.64815	0.043751	0.1345	0.856345	3094	3	0.64815
SEC14L6	6	0.84648	0.84638	1	16437	0	-0.12915	0.043759	0.13452	0.856345	3095	2	-0.12915
FADS3	6	0.59105	0.66538	1	11328	1	0.59855	0.043776	0.13455	0.856345	3096	4	0.59855
KANK4	6	0.7779	0.78243	1	14608	1	0.66612	0.043854	0.13471	0.856345	3097	4	0.66612
MYB	6	0.00015224	0.00082713	0.031667	557	5	-2.2185	0.043855	0.13471	0.856345	3098	1	-2.2185		Included
hsa-mir-4442	4	0.83555	0.83542	1	16116	0	0.66581	0.043879	0.11199	0.835968	3099	3	0.66581	Active
MAFF	6	0.27042	0.41973	1	6576	2	-0.0063781	0.043924	0.13486	0.856345	3100	2	-0.0063781
C1orf162	6	0.50837	0.62751	1	10373	1	0.66789	0.043928	0.13486	0.856345	3101	4	0.66789
VEZF1	6	0.00033726	0.0017184	0.051808	715	5	-1.3424	0.043952	0.13491	0.856345	3102	1	-1.3424
PSMF1	6	0.94477	0.94492	1	19554	0	0.48148	0.043957	0.13493	0.856345	3103	3	0.48148
IFNAR2	6	0.69888	0.72553	1	12974	1	0.69391	0.043997	0.13502	0.856345	3104	4	0.69391
PSPH	6	0.88101	0.88107	1	17510	0	0.72728	0.044011	0.13505	0.856345	3105	4	0.72728
WHSC1L1	6	0.99522	0.99527	1	21413	0	0.6067	0.044049	0.13513	0.856345	3107	4	0.6067
SLC24A4	6	0.95088	0.95099	1	19766	0	0.62072	0.044057	0.13515	0.856345	3108	4	0.62072
EDEM1	6	0.75226	0.76233	1	14035	1	0.53906	0.044064	0.13516	0.856345	3109	3	0.53906
OR2J3	6	0.94819	0.94833	1	19666	0	0.38725	0.044074	0.13519	0.856345	3110	3	0.38725
BEND3	6	0.37689	0.52035	1	8236	2	0.67478	0.044117	0.13528	0.856345	3112	4	0.67478
CCDC13	6	0.74846	0.75952	1	13950	1	0.68695	0.044132	0.13531	0.856345	3113	4	0.68695
SPATA25	6	0.39097	0.534	1	8485	2	0.44554	0.044144	0.13534	0.856345	3114	3	0.44554
GPR137	6	0.70812	0.73151	1	13165	1	0.80779	0.044164	0.13538	0.856345	3115	4	0.80779
PTGER2	6	0.98771	0.98775	1	21101	0	0.73675	0.044192	0.13544	0.856345	3116	4	0.73675
CCDC154	6	0.62522	0.68279	1	11777	1	0.20335	0.044194	0.13544	0.856345	3117	3	0.20335
hsa-mir-3689e	2	0.9558	0.95602	1	19928	0	0.8281	0.044204	0.079362	0.817009	3118	2	0.8281	Active
UNC119B	6	0.75007	0.7607	1	13993	1	0.48281	0.044204	0.13547	0.856345	3119	3	0.48281
SPESP1	5	0.47177	0.55921	1	10077	1	0.5999	0.044243	0.12688	0.852324	3120	4	0.5999
DNAH14	6	0.56267	0.65156	1	10939	1	0.70349	0.044251	0.13558	0.856819	3121	4	0.70349
VMA21	6	0.21719	0.37019	1	5881	2	0.46918	0.044284	0.13565	0.856985	3122	3	0.46918
NLRC4	6	0.55684	0.64893	1	10862	1	0.39339	0.044339	0.13576	0.857374	3123	3	0.39339
VCY1B	1	0.95565	0.95574	1	19924	0	1.4102	0.044348	0.044323	0.767532	3124	1	1.4102
TUBB6	6	0.53613	0.63959	1	10649	1	0.68114	0.04436	0.1358	0.857374	3125	4	0.68114
STK38L	6	0.89043	0.89053	1	17788	0	0.41104	0.044436	0.13597	0.857597	3126	4	0.41104
LINGO4	6	0.37247	0.51609	1	8153	1	0.55949	0.044445	0.13599	0.857597	3127	3	0.55949
hsa-mir-181b-2	4	0.70412	0.70405	1	13077	0	0.5704	0.044464	0.11314	0.840144	3128	2	0.5704	Active
SOX6	6	0.7952	0.79706	1	15028	1	0.74641	0.044465	0.13602	0.857597	3129	4	0.74641
ANKIB1	6	0.71261	0.7345	1	13236	1	0.56451	0.044484	0.13607	0.857597	3130	3	0.56451
RNF216	6	0.78194	0.78581	1	14711	1	0.2112	0.044533	0.13617	0.857737	3131	3	0.2112
GNAO1	6	0.82439	0.82427	1	15811	1	0.54959	0.044546	0.1362	0.857737	3132	3	0.54959
SLC32A1	6	0.92307	0.92326	1	18822	0	0.12557	0.044678	0.13647	0.858432	3134	2	0.12557
hsa-mir-3684	4	0.77232	0.77226	1	14467	0	0.69231	0.044699	0.1136	0.840144	3135	3	0.69231	Active
CAMKMT	6	0.35254	0.49709	1	7793	2	-0.026689	0.044724	0.13656	0.858432	3136	3	-0.026689
WAPAL	6	0.074785	0.17256	1	3519	1	0.046521	0.044774	0.13667	0.858432	3137	2	0.046521
ANGPT4	6	0.87648	0.87653	1	17354	0	0.75215	0.044814	0.13676	0.858432	3138	4	0.75215
TEX36	6	0.26936	0.41875	1	6555	1	0.34768	0.044817	0.13677	0.858432	3139	3	0.34768
MICAL3	6	0.39939	0.54211	1	8642	1	0.13086	0.044823	0.13678	0.858432	3141	2	0.13086
hsa-mir-1260a	4	0.71002	0.70998	1	13194	0	0.85925	0.04483	0.11384	0.840144	3142	3	0.85925	Active
ZC2HC1C	6	0.42219	0.56423	1	9073	2	-0.13361	0.044871	0.13688	0.858432	3143	1	-0.13361
CCS	6	0.10646	0.22485	1	4075	3	-0.3722	0.044934	0.13701	0.858432	3144	2	-0.3722
NXNL1	6	0.48482	0.61774	1	10177	1	-0.073681	0.045016	0.13719	0.858432	3146	1	-0.073681
HNRNPCL1	6	0.94452	0.94466	1	19550	0	0.58611	0.04503	0.13722	0.858432	3147	3	0.58611
HOMER1	6	0.86033	0.86025	1	16862	0	0.61531	0.045073	0.13731	0.858432	3148	4	0.61531
ZMYM1	6	0.94861	0.94875	1	19685	0	0.62585	0.045111	0.1374	0.858432	3149	3	0.62585
SEC24A	6	0.18467	0.34046	1	5493	2	0.30793	0.04512	0.13742	0.858432	3150	3	0.30793
USP27X	6	0.99011	0.99015	1	21190	0	0.56426	0.045132	0.13744	0.858432	3151	3	0.56426
PCDHGA3	2	0.88963	0.88962	1	17760	0	1.1465	0.045146	0.080953	0.817009	3152	2	1.1465
RLN2	6	0.81717	0.81717	1	15606	1	0.34856	0.045161	0.13751	0.858432	3153	3	0.34856
hsa-mir-5187	4	0.97421	0.97424	1	20566	0	0.8063	0.045171	0.11448	0.840173	3154	3	0.8063	Active
hsa-mir-452	2	0.9548	0.955	1	19891	0	0.80738	0.045195	0.08104	0.817009	3156	2	0.80738	Active
MACC1	6	0.76675	0.77341	1	14347	1	0.59992	0.04521	0.13762	0.858432	3157	4	0.59992
ARSJ	6	0.61329	0.67654	1	11614	1	0.5182	0.045226	0.13766	0.858432	3158	4	0.5182
FREM1	6	0.93437	0.93461	1	19202	0	0.58662	0.045239	0.13768	0.858432	3159	3	0.58662
TYW1	6	0.4106	0.55293	1	8863	1	0.82528	0.045247	0.1377	0.858432	3160	4	0.82528
AASS	6	0.87747	0.87749	1	17387	0	0.75974	0.045257	0.13772	0.858432	3162	4	0.75974
TYRO3	6	0.62783	0.68416	1	11813	1	0.34863	0.045258	0.13772	0.858432	3163	3	0.34863
PON1	6	0.55669	0.64886	1	10859	1	0.68038	0.045262	0.13773	0.858432	3164	4	0.68038
hsa-let-7d	4	0.56724	0.58127	1	11003	1	0.80358	0.045281	0.1147	0.840552	3166	3	0.80358	Active
OR2T29	6	0.78465	0.78813	1	14769	1	0.2637	0.045284	0.13778	0.858432	3167	3	0.2637
HIST1H1B	6	0.98571	0.98582	1	21014	0	0.70762	0.045348	0.13791	0.858432	3168	4	0.70762
SERPIND1	6	0.95896	0.95893	1	20042	0	0.67745	0.045355	0.13792	0.858432	3169	4	0.67745
PLGRKT	6	0.88562	0.88567	1	17647	0	0.25955	0.045366	0.13794	0.858432	3170	3	0.25955
ASCC1	6	0.78197	0.78584	1	14712	1	-0.10839	0.045378	0.13797	0.858432	3171	2	-0.10839
ZNF512	6	0.9487	0.94884	1	19689	0	0.72313	0.045397	0.13801	0.858432	3172	4	0.72313
YWHAQ	6	0.438	0.57964	1	9374	2	0.69595	0.045402	0.13802	0.858432	3173	4	0.69595
TUBGCP2	6	0.10047	0.21514	1	3964	1	0.62016	0.045407	0.13803	0.858432	3174	4	0.62016
RTN3	6	0.99481	0.99485	1	21394	0	0.74888	0.045422	0.13807	0.858432	3175	4	0.74888
NHLH1	6	0.41917	0.56126	1	9020	2	0.074553	0.045451	0.13814	0.858432	3176	2	0.074553
TREH	6	0.96234	0.96235	1	20152	0	0.64745	0.045462	0.13816	0.858432	3177	4	0.64745
hsa-mir-589	4	0.87794	0.87776	1	17401	0	0.56597	0.045497	0.11512	0.84074	3178	2	0.56597	Active
ATOH8	6	0.7957	0.79748	1	15037	1	0.74795	0.045499	0.13823	0.858432	3179	4	0.74795
C1QTNF8	6	0.43734	0.579	1	9363	1	0.39709	0.045538	0.13832	0.858432	3180	3	0.39709
CD81	6	0.94642	0.94655	1	19607	0	0.73613	0.045565	0.13838	0.858432	3181	4	0.73613
TMCO2	6	0.30349	0.45059	1	7020	2	0.49554	0.045596	0.13844	0.858432	3182	4	0.49554
CMC4	6	0.97334	0.97339	1	20544	0	0.68439	0.045602	0.13845	0.858432	3183	4	0.68439
RAB3GAP2	6	0.97888	0.97902	1	20748	0	0.59214	0.045624	0.13849	0.858432	3184	3	0.59214
AK4	6	0.10056	0.21528	1	3967	1	-0.17262	0.045644	0.13854	0.858432	3185	1	-0.17262
LYRM1	6	0.82249	0.82238	1	15768	1	0.72829	0.045673	0.1386	0.858432	3186	4	0.72829
TEX12	6	0.87003	0.87004	1	17174	0	0.65205	0.045678	0.13862	0.858432	3187	4	0.65205
ANKRD55	6	0.67361	0.70997	1	12557	1	-0.047446	0.045693	0.13865	0.858432	3188	2	-0.047446
PLAA	6	0.84958	0.84949	1	16522	0	0.34302	0.045721	0.13871	0.858432	3189	3	0.34302
PCSK1N	6	0.5977	0.66868	1	11411	1	0.71932	0.045723	0.13871	0.858432	3190	4	0.71932
HDAC7	6	0.91618	0.91639	1	18586	0	0.57192	0.045753	0.13877	0.858432	3191	3	0.57192
hsa-mir-92a-2	4	0.97781	0.97791	1	20700	0	0.60111	0.045788	0.11565	0.841092	3193	3	0.60111	Active
TCEB3	6	0.72186	0.74066	1	13396	1	0.075443	0.045847	0.13896	0.858432	3194	3	0.075443
CDKN2B	6	0.99503	0.99506	1	21403	0	0.68257	0.045871	0.13901	0.858432	3195	4	0.68257
ARHGAP26	6	0.91075	0.91089	1	18422	0	0.57745	0.045886	0.13904	0.858432	3196	4	0.57745
SCML2	6	0.95556	0.95558	1	19919	0	0.71788	0.045894	0.13906	0.858432	3197	4	0.71788
hsa-mir-29c	4	0.59358	0.60252	1	11359	1	0.67828	0.045912	0.1159	0.841864	3198	3	0.67828	Active
EDIL3	6	0.96899	0.96898	1	20399	0	0.61773	0.045926	0.13913	0.858432	3199	3	0.61773
SFTPA2	6	0.21681	0.36984	1	5880	2	0.19697	0.045934	0.13915	0.858432	3200	3	0.19697
TRIM58	6	0.98696	0.98701	1	21072	0	0.69711	0.045959	0.1392	0.858432	3201	4	0.69711
TMEM72	6	0.93505	0.93525	1	19228	0	0.7065	0.045969	0.13922	0.858432	3202	4	0.7065
TEDDM1	6	0.85607	0.856	1	16728	0	0.47871	0.045983	0.13925	0.858432	3203	4	0.47871
ACAD8	6	0.72594	0.7434	1	13489	1	0.4432	0.046012	0.13931	0.858432	3204	3	0.4432
OR51L1	6	0.98498	0.98511	1	20988	0	0.79227	0.046021	0.13934	0.858432	3206	4	0.79227
SIAE	6	0.85285	0.85274	1	16627	0	-0.075466	0.046031	0.13936	0.858432	3207	2	-0.075466
SMPD1	6	0.81261	0.81277	1	15479	1	0.23853	0.046079	0.13947	0.858432	3208	2	0.23853
PCDHA10	2	0.44054	0.44045	1	9421	0	0.66884	0.046111	0.082555	0.817009	3209	1	0.66884
UPP2	6	0.019609	0.060944	0.571229	2280	2	0.091958	0.046127	0.13956	0.858432	3210	2	0.091958
BMP8B	4	0.61684	0.62217	1	11664	1	0.37826	0.046144	0.11636	0.841951	3211	2	0.37826
TMEM68	6	0.86504	0.86501	1	17018	0	0.27598	0.046176	0.13968	0.858432	3212	3	0.27598
HCN3	6	0.074549	0.17217	1	3517	1	0.088277	0.046177	0.13968	0.858432	3213	3	0.088277
OR52W1	6	0.79483	0.79675	1	15017	1	0.69602	0.046207	0.13973	0.858432	3214	4	0.69602
SRY	6	0.14297	0.28324	1	4774	1	0.43381	0.046224	0.13977	0.858432	3215	3	0.43381
PLAC4	6	0.85467	0.85456	1	16692	0	0.72123	0.046226	0.13977	0.858432	3216	4	0.72123
OR5AN1	6	0.37634	0.51984	1	8231	2	0.66291	0.046232	0.13978	0.858432	3217	4	0.66291
PRKAR2A	6	0.84873	0.84864	1	16500	0	0.70321	0.046233	0.13979	0.858432	3218	4	0.70321
TP63	6	0.98524	0.98536	1	20997	0	0.68783	0.046252	0.13984	0.858432	3219	4	0.68783
LRRC7	6	0.39983	0.54252	1	8654	2	0.69345	0.046254	0.13984	0.858432	3220	4	0.69345
ESM1	6	0.4705	0.61176	1	10055	2	0.20519	0.046321	0.13999	0.858432	3221	3	0.20519
OAT	6	0.92375	0.92395	1	18849	0	0.7125	0.046323	0.14	0.858432	3222	4	0.7125
C9orf142	6	0.47811	0.61502	1	10126	1	0.44914	0.046329	0.14001	0.858432	3223	3	0.44914
FCHSD2	6	0.98737	0.98742	1	21088	0	0.71017	0.046339	0.14003	0.858432	3224	4	0.71017
REXO2	6	0.092667	0.20226	1	3836	3	-0.25172	0.046369	0.1401	0.858521	3225	2	-0.25172
HTN1	3	0.76274	0.7627	1	14246	0	1.0351	0.046407	0.11203	0.836031	3226	2	1.0351
CARD10	6	0.79276	0.79499	1	14963	1	0.32686	0.046417	0.1402	0.858521	3227	3	0.32686
PRPH	6	0.57451	0.65726	1	11098	1	0.68443	0.04646	0.14027	0.858521	3228	4	0.68443
TMEM131	6	0.91924	0.91946	1	18689	0	0.69675	0.04647	0.14029	0.858521	3229	4	0.69675
SEC31B	6	0.85838	0.8583	1	16797	0	0.46184	0.046495	0.14036	0.858521	3230	3	0.46184
ATRIP	6	0.1754	0.33198	1	5398	2	0.14762	0.046531	0.14044	0.858521	3231	3	0.14762
STMND1	6	0.47726	0.61469	1	10121	1	0.63975	0.046578	0.14054	0.858521	3232	4	0.63975
IL3RA_X	6	0.8668	0.86681	1	17071	0	0.64798	0.046587	0.14056	0.858521	3233	4	0.64798
CLDN17	6	0.9445	0.94464	1	19549	0	0.63486	0.04659	0.14057	0.858521	3234	3	0.63486
OR4D2	6	0.98196	0.98212	1	20864	0	0.65896	0.046603	0.14059	0.858521	3235	4	0.65896
FAN1	6	0.81149	0.81171	1	15449	1	0.4975	0.046707	0.14082	0.858521	3236	3	0.4975
ZNF438	6	0.9109	0.91104	1	18430	0	0.64304	0.04672	0.14084	0.858521	3237	4	0.64304
PYGO2	6	0.31988	0.46612	1	7273	2	0.63705	0.04676	0.14094	0.858521	3238	4	0.63705
CDPF1	6	0.99162	0.99163	1	21266	0	0.60736	0.046791	0.141	0.858521	3239	4	0.60736
ENY2	6	0.02526	0.076017	0.659546	2454	4	-0.70267	0.046803	0.14102	0.858521	3240	2	-0.70267
KRT75	6	0.26696	0.41648	1	6524	2	0.71933	0.046851	0.14113	0.858521	3241	4	0.71933
NAT16	6	0.91527	0.91547	1	18560	0	0.46865	0.046852	0.14113	0.858521	3242	4	0.46865
ZFYVE1	6	0.7966	0.79827	1	15058	1	0.34222	0.046852	0.14113	0.858521	3243	3	0.34222
NLRP10	6	0.90548	0.9056	1	18235	0	0.25245	0.04691	0.14127	0.858521	3244	2	0.25245
TNFRSF11A	6	0.97088	0.97091	1	20459	0	0.73157	0.046957	0.14137	0.858521	3245	4	0.73157
DRAM2	6	0.72486	0.74267	1	13463	1	0.78292	0.046965	0.14138	0.858521	3246	4	0.78292
LMO3	6	0.92975	0.92999	1	19060	0	0.62709	0.047036	0.14156	0.858521	3247	4	0.62709
COL6A3	6	0.79886	0.80023	1	15102	1	-0.093087	0.047045	0.14157	0.858521	3248	2	-0.093087
hsa-mir-6068	4	0.8585	0.85817	1	16802	0	0.74874	0.047048	0.1181	0.843358	3249	3	0.74874	Active
hsa-mir-1197	4	0.88245	0.88227	1	17548	0	0.68021	0.047048	0.1181	0.843358	3250	3	0.68021	Active
CSNK1A1L	6	0.89977	0.89991	1	18057	0	0.45215	0.047059	0.14161	0.858521	3251	3	0.45215
FAM227A	6	0.77659	0.78137	1	14575	1	0.6036	0.047093	0.14168	0.858521	3252	4	0.6036
BCAP31	6	0.83268	0.83252	1	16048	0	0.62313	0.047118	0.14174	0.858521	3253	4	0.62313
ACBD4	6	0.14507	0.28656	1	4822	3	0.10774	0.047148	0.14181	0.858521	3254	3	0.10774
P2RX1	6	0.82834	0.82825	1	15918	0	0.68385	0.047175	0.14185	0.858521	3255	4	0.68385
KIF21B	6	0.67262	0.70939	1	12536	1	0.7063	0.047185	0.14187	0.858521	3256	4	0.7063
PARD3B	6	0.052614	0.13486	0.914297	3153	3	-0.36103	0.047189	0.14188	0.858521	3257	2	-0.36103
KIAA1456	6	0.68697	0.718	1	12768	1	0.42655	0.047191	0.14188	0.858521	3258	3	0.42655
CA7	6	0.72607	0.74348	1	13491	1	0.80769	0.0472	0.1419	0.858521	3259	4	0.80769
hsa-mir-198	4	0.85042	0.85016	1	16554	0	0.80729	0.047227	0.11846	0.843359	3260	3	0.80729	Active
OR4K13	6	0.98578	0.9859	1	21020	0	0.71509	0.047231	0.14197	0.858521	3261	4	0.71509
hsa-mir-548ap	3	0.79597	0.79581	1	15043	0	0.93144	0.047332	0.11404	0.840144	3263	2	0.93144	Active
UBE2H	6	0.035865	0.10334	0.785713	2806	3	-0.24877	0.047334	0.14216	0.858521	3264	3	-0.24877
VPS13C	6	0.85595	0.85587	1	16724	0	0.55549	0.047338	0.14217	0.858521	3265	4	0.55549
CEP68	6	0.145	0.28646	1	4821	2	0.74683	0.047357	0.1422	0.858521	3266	4	0.74683
DMXL1	6	0.94338	0.94354	1	19506	0	0.61549	0.047375	0.14224	0.858521	3267	4	0.61549
LBH	6	0.2392	0.39043	1	6148	2	0.12756	0.047382	0.14226	0.858521	3268	2	0.12756
SLC2A5	6	0.44323	0.5849	1	9475	2	0.12289	0.047398	0.14228	0.858521	3269	3	0.12289
DHFR	6	0.0016095	0.0069357	0.127585	1171	4	-1.7486	0.047431	0.14235	0.858521	3270	1	-1.7486
hsa-mir-4329	4	0.70499	0.70493	1	13096	0	0.94628	0.047438	0.11888	0.843359	3271	3	0.94628	Active
SGSH	6	0.27974	0.4284	1	6698	1	0.40026	0.047445	0.14238	0.858521	3272	3	0.40026
CNIH3	6	0.83876	0.83865	1	16220	0	0.41829	0.047468	0.14244	0.858521	3273	3	0.41829
APOLD1	6	0.46592	0.60727	1	9956	1	0.39837	0.047479	0.14246	0.858521	3274	3	0.39837
C18orf8	6	0.36445	0.50844	1	8002	2	0.46622	0.047489	0.14248	0.858521	3275	3	0.46622
ADAM9	6	0.665	0.70487	1	12420	1	0.65679	0.047493	0.14249	0.858521	3276	4	0.65679
SMIM8	6	0.86702	0.86702	1	17080	0	0.61295	0.047504	0.14251	0.858521	3277	4	0.61295
PSD	6	0.93521	0.93541	1	19237	0	0.68132	0.047509	0.14252	0.858521	3278	4	0.68132
HOXD8	6	0.088265	0.19505	1	3766	2	0.59838	0.047517	0.14253	0.858521	3279	3	0.59838
MTUS2	6	0.67949	0.71348	1	12659	1	0.46258	0.047527	0.14255	0.858521	3280	3	0.46258
ADIG	6	0.94489	0.94503	1	19559	0	0.70821	0.047553	0.1426	0.858521	3281	4	0.70821
NRXN1	6	0.95704	0.95703	1	19973	0	0.63688	0.047555	0.14261	0.858521	3282	4	0.63688
RXRA	6	0.80771	0.80822	1	15348	1	0.26429	0.047575	0.14266	0.858532	3283	2	0.26429
TCTE3	6	0.87191	0.87194	1	17229	0	0.57267	0.047663	0.14283	0.858542	3285	3	0.57267
EVX2	6	0.49146	0.62045	1	10226	1	0.46291	0.047672	0.14285	0.858542	3286	3	0.46291
IL17RE	6	0.41845	0.56053	1	9003	1	0.65415	0.047808	0.14317	0.859764	3288	4	0.65415
TMCC3	6	0.89373	0.8939	1	17882	0	0.7287	0.04781	0.14317	0.859764	3289	4	0.7287
RFC2	6	0.00047708	0.0022839	0.062207	793	4	-0.99594	0.047816	0.14319	0.859764	3290	1	-0.99594
COG6	6	0.93496	0.93518	1	19225	0	0.42694	0.047827	0.14321	0.859764	3291	3	0.42694
SOSTDC1	6	0.11075	0.23181	1	4149	2	0.75229	0.047859	0.14328	0.859774	3292	3	0.75229
KLHL8	6	0.82828	0.82818	1	15914	0	0.64044	0.047902	0.14336	0.859774	3293	4	0.64044
OR52N1	6	0.93373	0.93396	1	19184	0	0.56194	0.047995	0.14358	0.860172	3294	3	0.56194
hsa-mir-3148	4	0.62847	0.63232	1	11821	1	0.79177	0.047996	0.11995	0.843359	3295	3	0.79177	Active
ARHGAP6	6	0.88196	0.88202	1	17534	0	0.69545	0.048033	0.14365	0.860172	3296	3	0.69545
hsa-mir-6888	4	0.32958	0.42423	1	7424	1	0.28982	0.048049	0.12005	0.843359	3297	2	0.28982	Active
UVSSA	6	0.95453	0.9546	1	19877	0	0.34939	0.048057	0.1437	0.860172	3298	3	0.34939
MAS1L	6	0.86274	0.86267	1	16943	0	0.57437	0.048079	0.14375	0.860172	3299	3	0.57437
OR4M2	6	0.61065	0.67519	1	11583	1	0.45063	0.048082	0.14376	0.860172	3300	3	0.45063
MANBA	6	0.90635	0.90647	1	18270	0	0.48617	0.048154	0.14391	0.860172	3301	4	0.48617
CTSG	6	0.25956	0.40955	1	6418	2	-0.054092	0.048163	0.14393	0.860172	3302	2	-0.054092
PACSIN2	6	0.89566	0.89581	1	17935	0	0.57079	0.04818	0.14397	0.860172	3303	3	0.57079
ZNF276	6	0.04726	0.12552	0.878385	3042	3	0.091322	0.048187	0.14398	0.860172	3304	3	0.091322
ZBTB39	6	0.16693	0.32071	1	5238	2	0.31699	0.048202	0.14401	0.860172	3305	3	0.31699
GLG1	6	0.33139	0.47698	1	7448	2	0.099886	0.04825	0.14411	0.860172	3307	3	0.099886
TCTE1	6	0.41822	0.5603	1	9000	1	0.73928	0.04826	0.14413	0.860172	3308	4	0.73928
BPY2	5	0.67791	0.6888	1	12625	1	0.44045	0.048285	0.13666	0.858432	3309	4	0.44045
OR1N2	6	0.85601	0.85594	1	16726	0	0.83768	0.048291	0.14419	0.860172	3310	4	0.83768
HSD17B1	6	0.64791	0.69512	1	12135	1	0.4614	0.048293	0.1442	0.860172	3311	3	0.4614
TMBIM1	6	0.92372	0.92392	1	18847	0	0.38347	0.048295	0.1442	0.860172	3312	3	0.38347
SGPP2	6	0.8433	0.84321	1	16359	0	0.59626	0.048322	0.14425	0.860172	3313	4	0.59626
CCDC171	6	0.89796	0.8981	1	17998	0	0.13966	0.048331	0.14427	0.860172	3314	3	0.13966
hsa-mir-6822	4	0.89814	0.89793	1	18001	0	0.73997	0.048371	0.12068	0.844538	3315	2	0.73997	Active
PIWIL1	6	0.91766	0.91787	1	18636	0	0.82113	0.048374	0.14436	0.86029	3316	4	0.82113
HSPA13	6	0.23358	0.38521	1	6076	2	0.37678	0.048395	0.14441	0.86029	3317	3	0.37678
hsa-mir-4767	4	0.50181	0.53255	1	10311	1	0.68735	0.04843	0.12079	0.844756	3318	3	0.68735	Active
FAM220A	6	0.92159	0.92181	1	18770	0	0.67446	0.048442	0.14451	0.86029	3319	4	0.67446
PARD6G	6	0.90282	0.90293	1	18153	0	0.5218	0.048454	0.14455	0.86029	3320	3	0.5218
ABI3BP	6	0.49868	0.62343	1	10283	1	0.63865	0.048461	0.14456	0.86029	3321	3	0.63865
OXT	6	0.97201	0.97206	1	20498	0	0.68731	0.048505	0.14464	0.86029	3322	4	0.68731
MAP3K5	6	0.59637	0.66803	1	11393	1	0.68093	0.048518	0.14467	0.86029	3323	4	0.68093
ASB18	6	0.93457	0.9348	1	19210	0	0.72915	0.048525	0.14468	0.86029	3324	4	0.72915
LCE4A	6	0.3834	0.52664	1	8361	2	0.45483	0.048546	0.14473	0.86029	3325	3	0.45483
LDLRAD2	6	0.70001	0.72628	1	13000	1	0.60666	0.048573	0.14479	0.86029	3326	4	0.60666
MCTP1	6	0.068411	0.16176	1	3408	1	0.67865	0.048583	0.14481	0.86029	3327	4	0.67865
OVCH2	6	0.48865	0.61929	1	10201	1	0.11364	0.048631	0.1449	0.86032	3328	2	0.11364
C4B	1	0.95134	0.95148	1	19786	0	1.429	0.04866	0.04872	0.777495	3329	1	1.429
MT4	6	0.68614	0.71749	1	12754	1	0.62697	0.048662	0.14497	0.86032	3330	4	0.62697
TGDS	6	0.91131	0.91148	1	18443	0	0.096263	0.048691	0.14504	0.86032	3331	2	0.096263
SAV1	6	0.46078	0.60216	1	9845	1	0.61484	0.048704	0.14506	0.86032	3332	4	0.61484
ZNF441	6	0.10889	0.22878	1	4120	3	-0.071927	0.048732	0.14511	0.86032	3333	3	-0.071927
ZNF286A	6	0.6125	0.67613	1	11606	1	0.63428	0.048761	0.14517	0.86032	3334	4	0.63428
FAM69C	6	0.47881	0.61531	1	10129	1	0.27884	0.048776	0.1452	0.86032	3335	3	0.27884
GSN	6	0.7234	0.74171	1	13426	1	0.66415	0.048785	0.14522	0.86032	3336	4	0.66415
ECHDC1	6	0.22447	0.37684	1	5965	2	0.64158	0.048798	0.14525	0.86032	3337	4	0.64158
ZNF213	6	0.29507	0.44268	1	6897	2	0.16563	0.048829	0.14532	0.860322	3338	2	0.16563
RNASET2	6	0.30907	0.45585	1	7110	2	0.31532	0.04886	0.14538	0.860322	3339	3	0.31532
RASA4B	2	0.32393	0.32938	1	7341	1	0.69673	0.048872	0.087177	0.817821	3340	1	0.69673
FAM3A	6	0.38664	0.52981	1	8417	1	0.5948	0.048882	0.14543	0.860322	3341	4	0.5948
C10orf99	6	0.36528	0.50924	1	8023	1	0.60089	0.048884	0.14544	0.860322	3342	3	0.60089
TCEAL1	6	0.62056	0.68033	1	11715	1	0.56412	0.048913	0.1455	0.860322	3343	3	0.56412
SLC38A4	6	0.90616	0.90626	1	18262	0	0.62169	0.048924	0.14552	0.860322	3344	4	0.62169
HFE	6	0.92053	0.92076	1	18734	0	0.52131	0.048973	0.14563	0.860322	3345	4	0.52131
MAGEA4	6	0.76932	0.77551	1	14398	1	0.34633	0.049004	0.1457	0.860322	3346	3	0.34633
KBTBD8	6	0.61122	0.67548	1	11590	1	-0.01461	0.049021	0.14574	0.860322	3347	2	-0.01461
SULT2A1	6	0.69306	0.72177	1	12869	1	0.64631	0.049033	0.14577	0.860322	3348	4	0.64631
OGFR	6	0.82204	0.82191	1	15754	1	0.24912	0.049162	0.14606	0.860322	3349	2	0.24912
FAM89B	6	0.38066	0.52401	1	8307	2	0.37058	0.049166	0.14606	0.860322	3350	3	0.37058
SFXN3	6	0.73045	0.74651	1	13577	1	0.49597	0.049196	0.14611	0.860322	3351	3	0.49597
hsa-mir-4533	4	0.93159	0.93148	1	19120	0	0.50138	0.049211	0.1223	0.847668	3352	2	0.50138	Active
SYNE2	6	0.89145	0.89156	1	17817	0	0.67833	0.049229	0.14617	0.860322	3353	4	0.67833
AFM	6	0.78852	0.7914	1	14870	1	0.77602	0.049256	0.14623	0.860322	3354	4	0.77602
ZNF516	6	0.85947	0.85939	1	16832	0	0.60566	0.049288	0.14631	0.860322	3355	3	0.60566
TAF4B	6	0.78448	0.78799	1	14765	1	0.65936	0.049319	0.14636	0.860322	3356	4	0.65936
AMOT	6	0.9462	0.94632	1	19600	0	0.69909	0.049323	0.14637	0.860322	3357	4	0.69909
CYP3A7-CYP3AP1	2	0.95066	0.95085	1	19759	0	1.0061	0.049337	0.087966	0.817821	3358	2	1.0061
hsa-mir-493	4	0.72718	0.72714	1	13522	0	0.6666	0.049355	0.1226	0.848361	3359	3	0.6666	Active
CLSPN	6	0.097846	0.21077	1	3916	1	0.54411	0.049358	0.14643	0.860322	3360	4	0.54411
KRT6B	6	0.31415	0.46068	1	7180	1	0.32799	0.049392	0.1465	0.860322	3361	3	0.32799
TSR3	6	0.94216	0.94237	1	19470	0	0.73675	0.049393	0.14651	0.860322	3362	4	0.73675
APOOL	6	0.58341	0.66157	1	11215	1	0.67665	0.049419	0.14657	0.860322	3363	4	0.67665
NEBL	6	0.12484	0.25432	1	4431	2	0.44864	0.049423	0.14657	0.860322	3364	3	0.44864
CLEC4E	6	0.78061	0.78471	1	14673	1	0.53851	0.049444	0.14661	0.860322	3365	3	0.53851
TP53BP1	6	0.91047	0.91061	1	18415	0	0.58152	0.049453	0.14663	0.860322	3366	4	0.58152
JSRP1	6	0.775	0.78008	1	14532	1	0.63245	0.049493	0.14672	0.860322	3367	4	0.63245
ARL16	6	0.90051	0.90063	1	18077	0	0.65941	0.049513	0.14677	0.860322	3368	4	0.65941
SPRR4	6	0.98473	0.98484	1	20979	0	0.55939	0.04953	0.1468	0.860322	3369	3	0.55939
PHF13	6	0.59392	0.6668	1	11365	1	0.15755	0.049551	0.14684	0.860322	3370	2	0.15755
C16orf62	6	0.27311	0.42221	1	6598	1	0.77129	0.049594	0.14693	0.860322	3371	4	0.77129
OXGR1	6	0.43544	0.57712	1	9312	2	-0.11853	0.049598	0.14695	0.860322	3372	2	-0.11853
GPT	6	0.74979	0.76048	1	13984	1	0.68741	0.04961	0.14697	0.860322	3373	4	0.68741
LRP1	6	0.72367	0.74189	1	13432	1	0.37041	0.049647	0.14706	0.860322	3374	3	0.37041
FAP	4	0.74104	0.74099	1	13801	0	0.8194	0.049662	0.12319	0.849571	3375	3	0.8194
ZNF70	6	0.89762	0.89775	1	17994	0	0.64338	0.049684	0.14714	0.860322	3376	4	0.64338
IER3IP1	6	0.13893	0.27676	1	4699	3	-0.053771	0.049695	0.14717	0.860322	3377	3	-0.053771
SAA2-SAA4	3	0.95029	0.9505	1	19748	0	0.37844	0.049711	0.11924	0.843359	3378	3	0.37844
ELF4	6	0.98929	0.98932	1	21165	0	0.65247	0.049753	0.1473	0.860322	3379	4	0.65247
RBAK-LOC389458	2	0.95024	0.95045	1	19744	0	0.90949	0.049762	0.088721	0.817827	3380	2	0.90949
PCDH7	6	0.76617	0.77295	1	14331	1	0.6885	0.049796	0.14739	0.860322	3381	4	0.6885
hsa-mir-124-3	3	0.9502	0.95041	1	19741	0	0.41022	0.049796	0.11943	0.843359	3382	3	0.41022	Active
CDA	6	0.42073	0.56277	1	9051	2	0.3856	0.049822	0.14744	0.860322	3383	3	0.3856
PXDN	6	0.80475	0.80549	1	15270	1	0.59189	0.049829	0.14746	0.860322	3384	4	0.59189
PLCD4	6	0.69233	0.7213	1	12858	1	0.29619	0.04984	0.14748	0.860322	3385	2	0.29619
CCR9	6	0.27993	0.42859	1	6702	1	0.39412	0.049866	0.14754	0.860322	3386	3	0.39412
DDI1	6	0.27314	0.42225	1	6600	1	0.64754	0.049875	0.14755	0.860322	3387	4	0.64754
KCNA1	6	0.8693	0.86932	1	17149	0	0.76307	0.04989	0.14758	0.860322	3388	4	0.76307
CXorf30	6	0.8578	0.85772	1	16782	0	0.51919	0.049914	0.14763	0.860322	3389	3	0.51919
FEZ2	6	0.97902	0.97916	1	20755	0	0.74305	0.049915	0.14763	0.860322	3390	4	0.74305
CLEC14A	6	0.5229	0.63376	1	10525	1	0.2829	0.049936	0.14767	0.860322	3391	3	0.2829
ZSCAN23	6	0.86108	0.861	1	16893	0	0.37914	0.050012	0.14783	0.860322	3392	3	0.37914
PITPNM1	6	0.96164	0.96163	1	20123	0	0.57178	0.050032	0.14787	0.860322	3393	4	0.57178
CYB5R1	6	0.81017	0.81047	1	15411	1	0.40672	0.050044	0.1479	0.860322	3395	3	0.40672
hsa-mir-3119-1	4	0.95072	0.95056	1	19762	0	0.58163	0.050104	0.12404	0.851565	3396	3	0.58163	Active
PRSS2	6	0.31598	0.46241	1	7209	1	0.68513	0.050121	0.14806	0.860322	3397	3	0.68513
RPS6KL1	6	0.81546	0.81556	1	15556	1	0.17071	0.050129	0.14808	0.860322	3398	3	0.17071
OARD1	6	0.55342	0.64736	1	10827	1	0.69917	0.050179	0.14818	0.860322	3399	4	0.69917
OR4K14	6	0.5302	0.63701	1	10595	1	0.63793	0.050187	0.1482	0.860322	3400	3	0.63793
hsa-mir-155	4	0.39138	0.4605	1	8491	1	0.24806	0.05021	0.12423	0.851947	3401	1	0.24806	Active
hsa-mir-1284	4	0.40302	0.46772	1	8708	1	0.67435	0.050234	0.12429	0.851947	3403	3	0.67435	Active
CTAG2	5	0.30715	0.44021	1	7080	1	-0.25986	0.050258	0.14128	0.858521	3404	2	-0.25986
GHRH	6	0.95114	0.95127	1	19778	0	0.67808	0.050302	0.14846	0.860322	3405	4	0.67808
ADAMTS20	6	0.97363	0.97371	1	20550	0	0.58912	0.050307	0.14848	0.860322	3406	4	0.58912
DSCR3	6	0.99604	0.99608	1	21444	0	0.63529	0.050321	0.14851	0.860322	3407	4	0.63529
hsa-mir-4724	4	0.96512	0.96507	1	20257	0	0.70561	0.050333	0.12449	0.851947	3408	3	0.70561	Active
OR9I1	6	0.39525	0.53814	1	8565	2	0.66498	0.050366	0.14861	0.860322	3409	4	0.66498
MRC1	6	0.71056	0.73311	1	13204	1	0.72389	0.050366	0.14861	0.860322	3410	4	0.72389
KRTAP6-2	6	0.72992	0.74614	1	13567	1	0.59428	0.050393	0.14866	0.860322	3411	4	0.59428
BUB3	6	0.064807	0.1557	0.990611	3349	2	-0.31231	0.050417	0.14871	0.860322	3412	2	-0.31231
PHTF1	6	0.44566	0.58725	1	9526	2	0.18266	0.050426	0.14873	0.860322	3413	2	0.18266
ASGR2	6	0.95346	0.95358	1	19857	0	0.42562	0.050439	0.14875	0.860322	3414	3	0.42562
hsa-mir-320b-2	4	0.26141	0.38466	1	6447	1	0.67221	0.050511	0.12485	0.851947	3415	3	0.67221	Active
ABCC10	6	0.56674	0.65351	1	10993	1	0.44205	0.050512	0.14892	0.860322	3416	3	0.44205
VIM	6	0.93536	0.93557	1	19243	0	0.60833	0.050517	0.14893	0.860322	3417	3	0.60833
GPR179	6	0.381	0.52433	1	8317	2	0.78418	0.050543	0.14898	0.860322	3418	4	0.78418
hsa-mir-6718	4	0.96223	0.96217	1	20149	0	0.7611	0.050544	0.12492	0.851947	3419	3	0.7611	Active
ANKRD9	6	0.10226	0.21803	1	3993	3	-0.14804	0.050549	0.149	0.860322	3420	2	-0.14804
NINL	6	0.88053	0.88058	1	17495	0	0.68215	0.050554	0.14901	0.860322	3421	4	0.68215
CD2	6	0.94333	0.94349	1	19502	0	0.68438	0.050562	0.14903	0.860322	3422	4	0.68438
ZDHHC23	6	0.94831	0.94846	1	19672	0	0.25074	0.05061	0.14914	0.860322	3423	2	0.25074
HTR4	6	0.70154	0.72725	1	13024	1	0.41709	0.050646	0.14922	0.860322	3424	3	0.41709
JUNB	6	0.90413	0.90424	1	18194	0	0.14653	0.050658	0.14925	0.860322	3425	3	0.14653
CAPN14	6	0.97273	0.97276	1	20526	0	0.66233	0.050661	0.14925	0.860322	3426	4	0.66233
DHRS3	6	0.56481	0.65259	1	10970	1	0.70017	0.050671	0.14927	0.860322	3427	4	0.70017
hsa-mir-451a	4	0.71087	0.71082	1	13208	0	0.80478	0.050694	0.12522	0.851947	3428	3	0.80478	Active
ERAS	6	0.91071	0.91084	1	18420	0	0.52355	0.050712	0.14937	0.860322	3429	3	0.52355
EFCAB6	6	0.97185	0.9719	1	20492	0	0.78889	0.050715	0.14938	0.860322	3430	4	0.78889
OR10V1	6	0.98614	0.98624	1	21039	0	0.72512	0.050731	0.14941	0.860322	3431	4	0.72512
PAPD5	6	0.89905	0.89918	1	18035	0	0.58029	0.050747	0.14944	0.860322	3432	4	0.58029
DNAJB9	6	0.36681	0.5107	1	8052	2	-0.4096	0.050754	0.14946	0.860322	3433	2	-0.4096
CCDC38	6	0.85219	0.85207	1	16610	0	0.61053	0.050774	0.14951	0.860322	3434	4	0.61053
LYG1	6	0.91982	0.92003	1	18714	0	0.62608	0.050844	0.14965	0.860322	3435	4	0.62608
OR1A1	6	0.1502	0.29459	1	4901	3	0.1776	0.050849	0.14966	0.860322	3436	3	0.1776
GTDC2	5	0.89049	0.8906	1	17790	0	0.37886	0.050857	0.14273	0.858532	3438	3	0.37886
HFE2	6	0.89447	0.89461	1	17904	0	0.40419	0.050879	0.14972	0.860322	3439	3	0.40419
C3	6	0.90627	0.90638	1	18265	0	-0.14721	0.050891	0.14974	0.860322	3440	2	-0.14721
POMGNT1	6	0.65953	0.7017	1	12312	1	0.64733	0.050898	0.14976	0.860322	3441	4	0.64733
LRRC23	6	0.88178	0.88184	1	17528	0	0.60521	0.05092	0.1498	0.860322	3442	4	0.60521
SLAMF8	6	0.97204	0.97209	1	20501	0	0.69964	0.050941	0.14985	0.860322	3443	4	0.69964
UBXN10	6	0.46156	0.6029	1	9868	1	0.40321	0.050946	0.14986	0.860322	3444	3	0.40321
RBFOX2	6	0.95771	0.9577	1	19993	0	0.59518	0.050953	0.14987	0.860322	3445	4	0.59518
ZNF880	6	0.27478	0.4238	1	6619	2	0.61808	0.050957	0.14989	0.860322	3446	4	0.61808
GCKR	6	0.85189	0.85178	1	16602	0	0.56186	0.050957	0.14989	0.860322	3447	3	0.56186
SHISA4	6	0.046124	0.12352	0.871147	3023	3	-0.086939	0.050994	0.14997	0.860401	3448	3	-0.086939
ALDH1A1	6	0.40202	0.54465	1	8691	1	0.7526	0.051001	0.14998	0.860401	3449	4	0.7526
SNCA	6	0.36221	0.50632	1	7954	2	0.63915	0.051065	0.15014	0.860823	3450	4	0.63915
HCRTR2	6	0.83016	0.83002	1	15968	0	0.63576	0.051082	0.15017	0.860823	3451	4	0.63576
hsa-mir-450a-2	4	0.9005	0.90034	1	18076	0	0.94709	0.051104	0.12602	0.851947	3452	3	0.94709	Active
GPR82	6	0.95115	0.95127	1	19779	0	0.74366	0.051152	0.15033	0.861481	3453	4	0.74366
OR2D2	6	0.41053	0.55285	1	8862	2	0.56314	0.051182	0.15039	0.861481	3454	3	0.56314
ANKDD1B	6	0.97539	0.97553	1	20605	0	0.42098	0.051187	0.15041	0.861481	3455	4	0.42098
C1orf106	6	0.31383	0.46036	1	7178	2	0.73982	0.051269	0.15058	0.862213	3456	4	0.73982
PGR	6	0.5043	0.62581	1	10333	1	0.39423	0.051283	0.15061	0.862213	3457	3	0.39423
hsa-mir-4723	4	0.3261	0.42225	1	7375	1	0.40823	0.051305	0.12639	0.851947	3458	2	0.40823	Active
DOK7	6	0.23755	0.3889	1	6129	2	0.59541	0.05132	0.15069	0.862381	3459	4	0.59541
DCAKD	6	0.73769	0.75166	1	13728	1	0.66508	0.051352	0.15075	0.862381	3460	4	0.66508
MIF	6	0.36854	0.51236	1	8075	1	0.39599	0.051358	0.15076	0.862381	3461	3	0.39599
SHROOM3	6	0.27099	0.42027	1	6580	2	0.45341	0.051392	0.15083	0.862425	3462	3	0.45341
hsa-mir-7111	4	0.073378	0.14857	0.967631	3492	2	-0.84107	0.051466	0.1267	0.852309	3464	1	-0.84107	Active
CREBZF	6	0.69562	0.72339	1	12916	1	0.39608	0.051475	0.15101	0.862607	3465	3	0.39608
IGFN1	6	0.88016	0.88022	1	17487	0	0.60198	0.05152	0.15111	0.862768	3466	4	0.60198
IER2	6	0.024561	0.074218	0.65299	2422	3	-0.2326	0.051567	0.15121	0.862771	3467	3	-0.2326
OR7C2	6	0.39149	0.53451	1	8494	2	-0.35877	0.051571	0.15121	0.862771	3468	1	-0.35877
hsa-let-7a-1	4	0.83019	0.83009	1	15969	0	0.74773	0.051588	0.12692	0.852324	3469	3	0.74773	Active
MOSPD1	6	0.98722	0.98726	1	21082	0	0.66061	0.051607	0.1513	0.862771	3470	4	0.66061
SLC26A4	6	0.57707	0.65849	1	11126	1	0.2774	0.051619	0.15133	0.862771	3471	2	0.2774
MEAF6	6	0.0068313	0.025423	0.31375	1740	3	-0.89068	0.051654	0.15142	0.862771	3472	2	-0.89068
MPZL2	6	0.15842	0.30754	1	5059	2	0.15779	0.051667	0.15144	0.862771	3473	2	0.15779
MASP2	6	0.55773	0.64935	1	10878	1	0.62682	0.051691	0.15149	0.862771	3474	3	0.62682
CSDE1	6	0.56303	0.65173	1	10948	1	0.084091	0.051691	0.15149	0.862771	3475	2	0.084091
ZBTB40	6	0.60941	0.67453	1	11566	1	0.61177	0.051705	0.15152	0.862771	3476	4	0.61177
TIAL1	6	0.79732	0.7989	1	15073	1	0.073049	0.051715	0.15154	0.862771	3477	2	0.073049
ZNF26	6	0.4278	0.56968	1	9168	2	0.74599	0.051722	0.15155	0.862771	3478	4	0.74599
TMEM178B	6	0.36934	0.51312	1	8095	2	0.32284	0.051812	0.15174	0.863661	3479	3	0.32284
SCN4A	6	0.9588	0.95879	1	20037	0	0.64712	0.051842	0.15181	0.863832	3480	4	0.64712
AZU1	6	0.079214	0.17997	1	3603	2	-0.1296	0.051956	0.15207	0.864157	3482	1	-0.1296
NT5E	6	0.19487	0.3498	1	5627	2	0.29037	0.052062	0.15229	0.864157	3483	3	0.29037
PROSER1	6	0.98619	0.98628	1	21041	0	0.771	0.052063	0.1523	0.864157	3484	4	0.771
CEP89	6	0.21039	0.36402	1	5804	2	0.44297	0.0521	0.15238	0.864157	3485	3	0.44297
hsa-mir-487a	4	0.82573	0.8256	1	15851	0	0.71823	0.052173	0.12804	0.85482	3487	2	0.71823	Active
MESDC1	6	0.27909	0.42779	1	6689	1	0.0472	0.052196	0.15259	0.864157	3488	2	0.0472
hsa-mir-544a	4	0.39599	0.46333	1	8579	1	0.63832	0.052206	0.1281	0.85482	3489	3	0.63832	Active
DLEU7	6	0.80783	0.80834	1	15350	1	0.58641	0.052235	0.15267	0.864157	3490	4	0.58641
SEMA3A	6	0.15212	0.2976	1	4939	3	-0.13692	0.052244	0.1527	0.864157	3491	2	-0.13692
C3orf79	6	0.97524	0.97536	1	20599	0	0.45392	0.052247	0.15271	0.864157	3492	3	0.45392
hsa-mir-5680	4	0.1511	0.24703	1	4917	1	0.30398	0.05227	0.12823	0.85482	3493	1	0.30398	Active
BMX	6	0.98462	0.98473	1	20974	0	0.36009	0.052284	0.15278	0.864157	3494	3	0.36009
SLC25A13	6	0.80303	0.80395	1	15224	1	0.72015	0.052305	0.15282	0.864157	3495	4	0.72015
ENDOV	6	0.41726	0.55937	1	8988	1	0.56443	0.052329	0.15287	0.864157	3496	4	0.56443
FOS	6	0.98017	0.98031	1	20797	0	0.55569	0.052334	0.15288	0.864157	3497	3	0.55569
APOBEC3D	6	0.76919	0.77541	1	14395	1	-0.019182	0.052388	0.15299	0.864157	3500	2	-0.019182
SIPA1	6	0.28919	0.43723	1	6814	2	0.68858	0.052389	0.153	0.864157	3501	4	0.68858
DRD1	6	0.87854	0.87857	1	17426	0	0.58631	0.052444	0.1531	0.864157	3502	4	0.58631
hsa-mir-5186	4	0.95702	0.95691	1	19971	0	0.44747	0.052463	0.12863	0.855227	3503	3	0.44747	Active
UQCR10	6	0.078819	0.17932	1	3595	3	-0.34971	0.052533	0.15329	0.864157	3504	2	-0.34971
CNPY4	6	0.7648	0.77186	1	14301	1	0.54185	0.052545	0.15331	0.864157	3505	4	0.54185
CDK5RAP1	6	0.80629	0.80693	1	15314	1	0.65638	0.052562	0.15335	0.864157	3506	4	0.65638
CDK11B	6	0.98904	0.98909	1	21158	0	0.46153	0.05257	0.15337	0.864157	3507	3	0.46153
ZBP1	6	0.51501	0.63032	1	10440	1	0.13615	0.052628	0.15349	0.864157	3508	1	0.13615
ZSCAN20	6	0.89614	0.89628	1	17948	0	0.52394	0.052676	0.15359	0.864157	3509	4	0.52394
POLD3	6	0.0023063	0.0097648	0.15962	1311	4	-1.6392	0.052682	0.1536	0.864157	3510	2	-1.6392
DMRTA2	6	0.9703	0.9703	1	20443	0	0.70152	0.052724	0.15368	0.864157	3511	4	0.70152
CDC42	6	0.23209	0.38383	1	6060	1	0.6121	0.052739	0.15371	0.864157	3512	3	0.6121
STH	6	0.71734	0.73764	1	13317	1	0.58129	0.052747	0.15373	0.864157	3513	4	0.58129
KITLG	5	0.33515	0.47078	1	7498	1	0.77047	0.052772	0.14728	0.860322	3514	3	0.77047
MFSD3	6	0.078938	0.17951	1	3599	3	-0.52738	0.052772	0.15379	0.864157	3515	1	-0.52738
APOA5	6	0.86044	0.86037	1	16867	0	0.20926	0.052794	0.15383	0.864157	3516	2	0.20926
FAM178B	6	0.64417	0.69301	1	12076	1	0.43557	0.05282	0.15387	0.864157	3517	4	0.43557
RNF24	6	0.63641	0.68873	1	11946	1	0.41815	0.052864	0.15397	0.864157	3519	3	0.41815
SERPINB7	6	0.3725	0.51613	1	8156	2	0.15244	0.052906	0.15405	0.864157	3520	3	0.15244
C9orf170	6	0.6956	0.72338	1	12915	1	0.64547	0.052912	0.15406	0.864157	3521	4	0.64547
PFKFB1	6	0.82841	0.82833	1	15921	0	0.30004	0.052943	0.15412	0.864157	3522	3	0.30004
CYFIP1	6	0.14382	0.28458	1	4794	2	0.64076	0.052964	0.15417	0.864157	3523	4	0.64076
hsa-mir-3529	4	0.76309	0.76303	1	14253	0	0.34725	0.052977	0.12958	0.855717	3524	2	0.34725	Active
LMTK3	6	0.90919	0.90934	1	18371	0	0.60063	0.052979	0.1542	0.864157	3525	4	0.60063
RPRML	6	0.86743	0.86742	1	17094	0	0.79334	0.053006	0.15426	0.864157	3526	4	0.79334
PPP1R3B	6	0.89748	0.89761	1	17991	0	0.52044	0.053012	0.15427	0.864157	3527	4	0.52044
VWF	6	0.85244	0.85233	1	16616	0	0.67721	0.053029	0.1543	0.864157	3528	4	0.67721
STK17A	6	0.81774	0.81775	1	15622	1	0.68375	0.053049	0.15434	0.864157	3529	4	0.68375
TMEM55A	6	0.7642	0.77139	1	14281	1	0.66159	0.053071	0.15438	0.864157	3530	4	0.66159
SLC17A2	6	0.56149	0.651	1	10927	1	0.1841	0.05308	0.1544	0.864157	3531	3	0.1841
hsa-mir-7703	4	0.51352	0.54092	1	10423	1	0.16308	0.053106	0.12983	0.855717	3532	1	0.16308	Active
PGLYRP4	6	0.73442	0.74931	1	13655	1	0.41848	0.053167	0.15459	0.864157	3533	3	0.41848
FSTL5	6	0.76776	0.77425	1	14362	1	0.036299	0.053205	0.15466	0.864157	3534	2	0.036299
CACYBP	6	0.47188	0.61252	1	10080	1	0.15065	0.053252	0.15476	0.864157	3535	3	0.15065
OLR1	6	0.87403	0.87408	1	17285	0	0.57459	0.053256	0.15477	0.864157	3536	4	0.57459
hsa-mir-4714	4	0.66931	0.66981	1	12486	1	0.4011	0.053267	0.13015	0.855717	3537	2	0.4011	Active
TRIM67	6	0.35412	0.49858	1	7816	1	0.52723	0.053286	0.15483	0.864157	3538	3	0.52723
NET1	6	0.61414	0.67695	1	11629	1	0.75995	0.053317	0.1549	0.864157	3539	4	0.75995
SPATA24	6	0.94949	0.9496	1	19713	0	0.55583	0.053334	0.15494	0.864157	3540	4	0.55583
NPBWR1	6	0.61818	0.67908	1	11683	1	0.5429	0.053348	0.15496	0.864157	3541	3	0.5429
KRT27	6	0.84664	0.84652	1	16444	0	0.31106	0.053355	0.15497	0.864157	3542	3	0.31106
GLOD5	6	0.58483	0.6623	1	11233	1	0.58613	0.053373	0.15501	0.864157	3543	4	0.58613
ZNF3	6	0.23623	0.38771	1	6110	2	0.34569	0.053396	0.15506	0.864157	3544	3	0.34569
SYNPO2L	6	0.69257	0.72148	1	12860	1	0.5963	0.053411	0.15509	0.864157	3545	4	0.5963
OR1C1	6	0.93663	0.93684	1	19284	0	0.48686	0.053427	0.15513	0.864157	3546	3	0.48686
PLEKHM1	6	0.58297	0.66135	1	11206	1	0.32974	0.053444	0.15518	0.864157	3547	3	0.32974
PDE8B	6	0.53962	0.64114	1	10682	1	0.66761	0.053473	0.15523	0.864157	3548	4	0.66761
MAN2A1	6	0.74984	0.76052	1	13986	1	0.59752	0.053492	0.15527	0.864157	3549	4	0.59752
UBQLN3	6	0.90894	0.90909	1	18361	0	0.54094	0.053512	0.15531	0.864157	3550	4	0.54094
PRKAR2B	6	0.77568	0.78061	1	14547	1	0.46495	0.05354	0.15537	0.864157	3551	3	0.46495
hsa-mir-4765	4	0.14468	0.23906	1	4815	1	0.72504	0.053578	0.13074	0.855717	3552	2	0.72504	Active
GMPR	6	0.85456	0.85445	1	16690	0	0.090271	0.053588	0.15547	0.864157	3553	2	0.090271
FETUB	6	0.94091	0.94113	1	19426	0	0.69975	0.053598	0.15549	0.864157	3554	4	0.69975
RRAGB	6	0.76648	0.77319	1	14338	1	0.71165	0.053612	0.15551	0.864157	3555	4	0.71165
MT1H	4	0.35535	0.43909	1	7834	1	-0.32779	0.05362	0.13082	0.855717	3556	1	-0.32779
NR2C1	6	0.71842	0.73838	1	13333	1	0.47265	0.053635	0.15557	0.864157	3557	3	0.47265
ENTHD1	6	0.43312	0.57481	1	9275	2	0.19971	0.053636	0.15557	0.864157	3558	3	0.19971
ADAM23	6	0.97717	0.97728	1	20680	0	0.70598	0.053645	0.15559	0.864157	3559	4	0.70598
OAS2	6	0.81186	0.81206	1	15459	1	-0.046315	0.053667	0.15564	0.864157	3560	2	-0.046315
TFPI2	6	0.93776	0.938	1	19320	0	0.6421	0.053679	0.15567	0.864157	3561	4	0.6421
IGSF1	6	0.74381	0.75609	1	13858	1	0.21916	0.053684	0.15567	0.864157	3562	2	0.21916
hsa-mir-3921	4	0.89478	0.89458	1	17915	0	0.50621	0.053716	0.13101	0.855717	3564	2	0.50621	Active
PHPT1	6	0.17869	0.33496	1	5431	1	0.016062	0.053732	0.15577	0.864157	3565	1	0.016062
INPP5B	6	0.73288	0.74824	1	13629	1	0.61698	0.053735	0.15578	0.864157	3566	4	0.61698
C22orf31	6	0.72397	0.74207	1	13439	1	0.33859	0.05378	0.15588	0.864157	3568	3	0.33859
UCK1	6	0.30112	0.4484	1	6986	2	-0.1485	0.05378	0.15588	0.864157	3569	2	-0.1485
S100A16	6	0.88453	0.88456	1	17608	0	0.60017	0.053785	0.15588	0.864157	3570	4	0.60017
HEPN1	6	0.42347	0.56547	1	9096	2	0.60842	0.053796	0.15591	0.864157	3571	4	0.60842
IFRD1	6	0.90888	0.90903	1	18359	0	0.70705	0.053828	0.15598	0.864157	3572	4	0.70705
hsa-mir-4789	4	0.73035	0.7303	1	13575	0	0.56306	0.053833	0.13123	0.855717	3573	2	0.56306	Active
HES3	6	0.8855	0.88554	1	17645	0	0.434	0.053876	0.15608	0.864157	3574	3	0.434
TMED5	6	0.12016	0.24693	1	4330	3	-0.020445	0.05388	0.15609	0.864157	3575	3	-0.020445
PCMT1	6	0.7603	0.76838	1	14202	1	0.71966	0.053911	0.15616	0.864157	3576	4	0.71966
SPINK4	6	0.44779	0.58934	1	9567	2	0.594	0.053941	0.15623	0.864157	3577	3	0.594
hsa-mir-7977	4	0.24323	0.36207	1	6203	1	0.65744	0.053949	0.13145	0.855717	3578	2	0.65744	Active
RPS6KA4	6	0.78532	0.78869	1	14784	1	0.27098	0.053972	0.15629	0.864157	3579	1	0.27098
DCHS1	6	0.91159	0.91175	1	18451	0	0.51481	0.053993	0.15633	0.864157	3580	3	0.51481
NEURL2	6	0.23012	0.38205	1	6028	2	0.62355	0.053998	0.15634	0.864157	3581	4	0.62355
hsa-mir-4422	4	0.44099	0.49151	1	9429	1	0.75635	0.054015	0.13158	0.855717	3582	2	0.75635	Active
AKIP1	6	0.75151	0.76175	1	14020	1	0.47755	0.054018	0.15639	0.864157	3583	3	0.47755
WDR96	6	0.1717	0.32803	1	5351	3	-0.33198	0.05402	0.15639	0.864157	3584	1	-0.33198
RBP1	6	0.6474	0.69482	1	12121	1	0.60578	0.054042	0.15645	0.864157	3585	4	0.60578
POLE3	6	0.32407	0.47003	1	7343	2	0.30204	0.054068	0.1565	0.864157	3586	2	0.30204
POPDC3	6	0.1816	0.33767	1	5461	2	0.035672	0.054116	0.15661	0.864157	3587	2	0.035672
STEAP1	6	0.8387	0.83859	1	16218	0	0.40543	0.054144	0.15666	0.864157	3588	3	0.40543
KIAA1462	6	0.97769	0.97781	1	20699	0	0.72517	0.05415	0.15667	0.864157	3589	4	0.72517
COL6A1	6	0.00125	0.0055026	0.11174	1059	3	-0.14214	0.054164	0.1567	0.864157	3590	3	-0.14214
hsa-mir-6794	4	0.15454	0.25142	1	4978	1	0.29608	0.054166	0.13186	0.85584	3591	2	0.29608	Active
CAMTA1	6	0.81911	0.81909	1	15663	1	0.34631	0.054169	0.15671	0.864157	3592	3	0.34631
SPINK7	6	0.7274	0.7444	1	13526	1	0.28089	0.054207	0.15678	0.864157	3593	3	0.28089
MAP3K7	6	0.99383	0.99386	1	21353	0	0.63073	0.05421	0.15678	0.864157	3594	4	0.63073
ARHGAP32	6	0.74769	0.75895	1	13935	1	0.19067	0.054212	0.15678	0.864157	3595	2	0.19067
NFATC1	6	0.70282	0.72806	1	13047	1	0.68885	0.054222	0.15682	0.864157	3596	4	0.68885
CRIP3	6	0.97744	0.97756	1	20692	0	0.41412	0.054257	0.15689	0.864157	3597	3	0.41412
ZNF708	6	0.20595	0.35999	1	5747	2	0.37609	0.05426	0.1569	0.864157	3598	3	0.37609
CLUL1	6	0.32017	0.4664	1	7283	2	0.42663	0.054295	0.15697	0.864157	3599	3	0.42663
NUDCD3	6	0.34279	0.48779	1	7637	2	-0.12706	0.054307	0.157	0.864157	3600	2	-0.12706
HSFY1	5	0.99109	0.99114	1	21238	0	0.47489	0.054328	0.15104	0.862607	3601	4	0.47489
BICC1	6	0.91846	0.91867	1	18656	0	0.62034	0.054329	0.15705	0.864157	3602	4	0.62034
GSTK1	6	0.19893	0.35351	1	5679	2	0.70968	0.054368	0.15713	0.864157	3603	4	0.70968
ZCCHC12	6	0.29536	0.44296	1	6903	1	0.029361	0.05437	0.15714	0.864157	3604	2	0.029361
ZSCAN10	6	0.88232	0.88236	1	17540	0	0.62557	0.054374	0.15714	0.864157	3605	4	0.62557
GBX2	6	0.43366	0.57534	1	9285	2	0.01812	0.054403	0.15721	0.864157	3606	2	0.01812
VSIG8	6	0.74681	0.75832	1	13915	1	0.72107	0.054424	0.15725	0.864157	3607	4	0.72107
hsa-mir-362	4	0.89975	0.89958	1	18054	0	0.67876	0.054436	0.13239	0.856345	3608	3	0.67876	Active
ALDH2	6	0.39692	0.53973	1	8600	2	-0.11769	0.054451	0.15731	0.864157	3609	1	-0.11769
C4orf6	6	0.36435	0.50835	1	7999	1	0.63505	0.054458	0.15733	0.864157	3610	4	0.63505
BIN2	6	0.65506	0.69914	1	12235	1	0.18948	0.054499	0.15742	0.864157	3611	2	0.18948
UBE2U	6	0.92309	0.92328	1	18824	0	0.69128	0.054502	0.15742	0.864157	3612	4	0.69128
URI1	6	0.34211	0.48713	1	7625	2	0.3618	0.054534	0.15748	0.864157	3613	3	0.3618
PHOSPHO1	6	0.88009	0.88013	1	17483	0	0.67744	0.054543	0.1575	0.864157	3614	4	0.67744
RBM18	6	0.19371	0.34872	1	5611	2	0.62185	0.054577	0.15758	0.864157	3615	3	0.62185
PLD1	6	0.92131	0.92154	1	18763	0	0.38502	0.054597	0.15763	0.864157	3616	3	0.38502
BPIFB6	6	0.58005	0.65994	1	11159	1	0.57319	0.054622	0.15769	0.864157	3617	4	0.57319
DUSP11	6	0.92889	0.92913	1	19031	0	0.6489	0.054639	0.15772	0.864157	3618	4	0.6489
GLRX2	6	0.85816	0.85807	1	16792	0	0.090667	0.054643	0.15773	0.864157	3619	2	0.090667
TMEM245	6	0.84932	0.84922	1	16514	0	0.66383	0.054678	0.15779	0.864157	3620	4	0.66383
ZNF878	6	0.93865	0.93891	1	19347	0	0.39705	0.054691	0.15782	0.864157	3621	3	0.39705
ACER2	6	0.57274	0.65639	1	11070	1	0.67114	0.054695	0.15783	0.864157	3622	4	0.67114
AK5	6	0.11987	0.24645	1	4326	3	0.057059	0.054723	0.1579	0.864157	3623	3	0.057059
PRKCA	6	0.94957	0.94967	1	19719	0	0.8081	0.054787	0.15803	0.864157	3624	4	0.8081
HES2	6	0.99315	0.99318	1	21322	0	0.78585	0.054791	0.15804	0.864157	3625	4	0.78585
MRGPRF	6	0.73318	0.74845	1	13634	1	0.64928	0.054797	0.15806	0.864157	3626	4	0.64928
C6orf118	6	0.9807	0.98084	1	20818	0	0.66434	0.054887	0.15825	0.864559	3628	4	0.66434
CMC2	5	0.94206	0.94227	1	19468	0	0.66248	0.05492	0.15244	0.864157	3629	4	0.66248
JAKMIP1	6	0.59376	0.66671	1	11361	1	0.37808	0.054931	0.15834	0.864659	3631	3	0.37808
VPS37A	6	0.41602	0.55813	1	8969	2	0.59921	0.054946	0.15837	0.864659	3632	3	0.59921
GPR153	6	0.36221	0.50633	1	7955	2	0.11565	0.054979	0.15844	0.864759	3633	3	0.11565
hsa-mir-4262	4	0.80614	0.80603	1	15307	0	0.76408	0.055059	0.13358	0.856345	3635	3	0.76408	Active
SLC22A15	6	0.35031	0.49503	1	7759	1	0.33495	0.055066	0.15863	0.864759	3636	3	0.33495
OR51E2	6	0.88478	0.8848	1	17619	0	0.61587	0.055074	0.15866	0.864759	3637	4	0.61587
ADAM11	6	0.19418	0.34917	1	5618	2	0.23191	0.055122	0.15878	0.864759	3638	3	0.23191
TMEM61	6	0.85888	0.85881	1	16814	0	0.57038	0.055125	0.15878	0.864759	3639	4	0.57038
RASGRF2	6	0.9403	0.94052	1	19404	0	0.67445	0.055137	0.1588	0.864759	3640	4	0.67445
C1orf158	6	0.66415	0.70437	1	12402	1	0.63812	0.055142	0.15881	0.864759	3641	4	0.63812
PID1	6	0.8784	0.87842	1	17421	0	0.10882	0.05517	0.15887	0.864759	3642	3	0.10882
HERC3	6	0.39831	0.54106	1	8625	2	0.33362	0.055191	0.15892	0.864759	3643	3	0.33362
TMEM256	6	0.92458	0.92481	1	18883	0	0.45693	0.055266	0.1591	0.864759	3644	3	0.45693
RGS7	6	0.37532	0.51884	1	8213	1	0.2159	0.055267	0.1591	0.864759	3645	3	0.2159
ACBD6	6	0.21431	0.36758	1	5848	1	0.71345	0.055301	0.15918	0.864938	3646	4	0.71345
FBXO45	6	0.98743	0.98747	1	21090	0	0.62845	0.055316	0.15922	0.864938	3647	3	0.62845
OTUD3	6	0.92301	0.92321	1	18819	0	0.37833	0.055343	0.15927	0.865029	3648	3	0.37833
ZFP57	6	0.93558	0.93577	1	19250	0	0.73069	0.05541	0.15941	0.865043	3649	4	0.73069
CD300C	6	0.7989	0.80026	1	15104	1	-0.010408	0.055458	0.15952	0.865043	3650	2	-0.010408
SOWAHA	6	0.77587	0.78078	1	14558	1	0.24936	0.055559	0.15974	0.865043	3651	2	0.24936
IL6	6	0.75203	0.76214	1	14032	1	0.6157	0.055564	0.15975	0.865043	3652	4	0.6157
RPH3A	6	0.86532	0.86529	1	17030	0	0.48827	0.055581	0.15979	0.865043	3653	3	0.48827
TRIM36	6	0.90318	0.90329	1	18163	0	0.31755	0.055584	0.15979	0.865043	3654	3	0.31755
GEMIN7	6	0.17	0.32546	1	5312	3	-0.22877	0.055635	0.1599	0.865043	3655	2	-0.22877
LOC100130705	6	0.86571	0.86568	1	17036	0	-0.11149	0.055649	0.15992	0.865043	3656	2	-0.11149
MROH2B	6	0.37531	0.51883	1	8212	2	0.44179	0.055686	0.16	0.865043	3657	3	0.44179
ZNF740	6	0.96542	0.9654	1	20269	0	0.72917	0.055687	0.16	0.865043	3658	4	0.72917
FASTKD1	6	0.7312	0.74705	1	13591	1	0.25848	0.055697	0.16002	0.865043	3659	3	0.25848
FAM26E	6	0.82053	0.82048	1	15707	1	0.57099	0.05571	0.16004	0.865043	3660	3	0.57099
ANAPC13	6	0.85718	0.85711	1	16765	0	0.64253	0.055718	0.16006	0.865043	3661	3	0.64253
CASP8	6	0.43675	0.57841	1	9346	1	0.66593	0.055741	0.16011	0.865043	3662	4	0.66593
LGMN	6	0.77191	0.77762	1	14460	1	0.20258	0.055745	0.16012	0.865043	3663	2	0.20258
ACTA2	6	0.70359	0.72858	1	13065	1	0.65226	0.055764	0.16015	0.865043	3665	4	0.65226
LPPR4	6	0.1172	0.24216	1	4267	2	0.67755	0.055794	0.16023	0.86522	3666	4	0.67755
B3GALNT1	6	0.94793	0.94807	1	19650	0	0.59964	0.055832	0.16031	0.865433	3667	4	0.59964
DSCR6	4	0.96581	0.96574	1	20281	0	0.61663	0.055834	0.13506	0.856345	3668	3	0.61663
SCMH1	6	0.80032	0.8015	1	15147	1	-0.12974	0.055889	0.16042	0.865481	3670	2	-0.12974
AANAT	6	0.91743	0.91764	1	18633	0	0.53301	0.055936	0.16053	0.865481	3671	3	0.53301
PTTG2	6	0.25427	0.40452	1	6346	2	0.61105	0.055941	0.16053	0.865481	3672	4	0.61105
PRR23A	6	0.98862	0.98868	1	21139	0	0.61802	0.055946	0.16054	0.865481	3673	4	0.61802
SIGLEC15	6	0.97044	0.97044	1	20447	0	0.40066	0.055953	0.16055	0.865481	3674	3	0.40066
hsa-mir-4746	4	0.43913	0.49028	1	9393	1	0.70034	0.055984	0.13534	0.856345	3675	3	0.70034	Active
RAB27A	6	0.2574	0.40748	1	6395	2	0.58232	0.055998	0.16065	0.86558	3676	4	0.58232
HMMR	6	0.56043	0.6505	1	10919	1	0.62542	0.056033	0.16072	0.865738	3677	4	0.62542
FSCN3	6	0.8421	0.84201	1	16316	0	0.6338	0.056079	0.16081	0.865743	3678	4	0.6338
ADRB2	6	0.60498	0.67235	1	11508	1	0.65629	0.056091	0.16084	0.865743	3679	4	0.65629
KLK10	6	0.73722	0.75133	1	13709	1	0.52574	0.056106	0.16087	0.865743	3680	3	0.52574
ZNF792	6	0.78489	0.78832	1	14774	1	0.31026	0.056128	0.16092	0.865743	3681	3	0.31026
SS18L1	6	0.76906	0.77531	1	14391	1	0.28332	0.056169	0.16102	0.865743	3682	3	0.28332
UNC93B1	6	0.75862	0.76707	1	14169	1	0.56304	0.056171	0.16102	0.865743	3683	4	0.56304
HIST1H1A	6	0.1458	0.28768	1	4834	2	-0.078033	0.056224	0.16112	0.865743	3684	2	-0.078033
hsa-mir-4466	4	0.022809	0.058192	0.555996	2371	2	-0.54796	0.056235	0.13583	0.857374	3685	2	-0.54796	Active
SLC24A1	6	0.45457	0.59605	1	9700	1	0.42177	0.056236	0.16115	0.865743	3686	3	0.42177
ATP2B3	6	0.88464	0.88468	1	17614	0	0.40269	0.056272	0.16124	0.865743	3687	3	0.40269
IL33	6	0.82619	0.82607	1	15864	0	0.13444	0.056284	0.16126	0.865743	3688	3	0.13444
ARF5	6	0.18005	0.33626	1	5445	2	0.32566	0.05631	0.16131	0.865743	3689	3	0.32566
SULT1A1	6	0.076386	0.17529	1	3551	3	-0.19346	0.056367	0.16142	0.865743	3690	2	-0.19346
hsa-mir-6717	4	0.68457	0.68468	1	12727	1	0.80138	0.056384	0.1361	0.857597	3691	3	0.80138	Active
SMCO3	6	0.74689	0.75839	1	13918	1	0.57064	0.056388	0.16146	0.865743	3692	3	0.57064
ZMYND10	6	0.37049	0.51421	1	8121	2	0.38252	0.056412	0.16152	0.865743	3693	3	0.38252
EID2	6	0.54091	0.64173	1	10701	1	0.70472	0.056447	0.16158	0.865743	3695	4	0.70472
ADAMTS17	6	0.70501	0.7295	1	13097	1	0.6442	0.05645	0.16159	0.865743	3696	4	0.6442
DNAJB11	6	0.48951	0.61965	1	10209	1	0.41789	0.056463	0.16162	0.865743	3697	3	0.41789
PER2	6	0.97787	0.97799	1	20702	0	0.57683	0.056465	0.16162	0.865743	3698	3	0.57683
hsa-mir-6842	4	0.93369	0.93355	1	19181	0	0.72378	0.056469	0.13625	0.857795	3699	3	0.72378	Active
GJC1	6	0.92846	0.92869	1	19012	0	0.60538	0.056528	0.16176	0.865747	3700	4	0.60538
LOC100130480	6	0.9706	0.97062	1	20450	0	0.6171	0.056559	0.16182	0.865747	3701	4	0.6171
hsa-mir-3171	2	0.94344	0.94347	1	19509	0	0.81434	0.056564	0.10006	0.82146	3702	2	0.81434	Active
CLNS1A	6	0.11826	0.24387	1	4288	2	0.5755	0.056595	0.1619	0.865747	3703	3	0.5755
SLC25A35	5	0.44266	0.54446	1	9464	1	0.54122	0.056598	0.15638	0.864157	3704	4	0.54122
FAM200A	6	0.84645	0.84635	1	16436	0	0.5819	0.056608	0.16193	0.865747	3705	4	0.5819
NAALAD2	6	0.75875	0.76718	1	14172	1	0.49893	0.056642	0.162	0.865747	3706	3	0.49893
PTPRN2	6	0.37363	0.51724	1	8183	2	0.06141	0.056654	0.16203	0.865747	3707	2	0.06141
C9orf85	6	0.26611	0.41571	1	6514	1	0.65608	0.056689	0.16209	0.865747	3709	4	0.65608
PDK1	6	0.67844	0.71286	1	12637	1	0.23017	0.056702	0.16212	0.865747	3710	2	0.23017
SMIM5	6	0.82575	0.82563	1	15852	0	0.54366	0.056818	0.16236	0.866371	3711	3	0.54366
LMBRD1	6	0.68976	0.71973	1	12807	1	0.64871	0.056892	0.16252	0.866433	3712	4	0.64871
CMBL	6	0.2699	0.41923	1	6562	1	0.18425	0.056894	0.16253	0.866433	3713	3	0.18425
SAGE1	6	0.97695	0.97708	1	20674	0	0.5914	0.056932	0.1626	0.86644	3714	4	0.5914
HYDIN	6	0.81168	0.81188	1	15454	1	0.34772	0.056941	0.16262	0.86644	3715	2	0.34772
JAG2	6	0.038664	0.11044	0.814462	2893	3	-0.75075	0.056989	0.16272	0.86644	3716	2	-0.75075
FAM209A	6	0.98145	0.98161	1	20842	0	0.64415	0.05699	0.16272	0.86644	3717	4	0.64415
LCK	6	0.3648	0.50878	1	8012	2	0.52036	0.057039	0.16282	0.86644	3718	4	0.52036
PDK2	6	0.34845	0.49323	1	7730	2	0.16334	0.057052	0.16284	0.86644	3719	3	0.16334
ARFIP1	6	0.46619	0.60755	1	9960	1	0.51796	0.057089	0.16293	0.86644	3720	4	0.51796
C4orf40	6	0.97582	0.97596	1	20625	0	0.58829	0.057101	0.16295	0.86644	3721	4	0.58829
RCHY1	6	0.72286	0.74134	1	13414	1	0.7756	0.057112	0.16298	0.86644	3722	4	0.7756
MUC17	6	0.96331	0.96331	1	20195	0	0.70654	0.057118	0.16299	0.86644	3723	4	0.70654
CHAC1	6	0.74736	0.75872	1	13927	1	0.50097	0.057125	0.16301	0.86644	3724	3	0.50097
FAM179A	6	0.80458	0.80534	1	15266	1	0.64968	0.057179	0.16311	0.866539	3725	4	0.64968
C1R	6	0.945	0.94515	1	19564	0	0.63858	0.057199	0.16315	0.866539	3726	4	0.63858
CXorf61	6	0.96193	0.96194	1	20135	0	0.52809	0.057217	0.16318	0.866539	3727	4	0.52809
PADI4	6	0.86518	0.86515	1	17023	0	0.26863	0.057276	0.1633	0.866749	3728	2	0.26863
hsa-mir-4484	4	0.64412	0.64626	1	12075	1	0.31781	0.05731	0.13774	0.858432	3729	2	0.31781	Active
C9orf47	6	0.83528	0.83518	1	16109	0	-0.033592	0.057324	0.16342	0.866771	3730	2	-0.033592
HERC5	6	0.98538	0.98551	1	21003	0	0.6686	0.057357	0.16349	0.866771	3731	4	0.6686
GIP	6	0.70844	0.73172	1	13166	1	0.81831	0.057362	0.16351	0.866771	3732	4	0.81831
TMEM191C	6	0.26195	0.41178	1	6452	1	0.32733	0.057372	0.16352	0.866771	3733	3	0.32733
hsa-mir-6126	4	0.90457	0.90439	1	18212	0	0.39675	0.057374	0.13786	0.858432	3734	2	0.39675	Active
SLC39A10	6	0.97271	0.97275	1	20524	0	0.63383	0.057374	0.16353	0.866771	3735	4	0.63383
NTNG1	6	0.7783	0.78278	1	14616	1	-0.027708	0.057386	0.16355	0.866771	3736	2	-0.027708
BTN1A1	6	0.26266	0.41245	1	6464	2	-0.24944	0.05742	0.16362	0.866929	3737	2	-0.24944
KRTAP6-1	6	0.81968	0.81963	1	15680	1	0.54779	0.057489	0.16376	0.867238	3738	4	0.54779
MLXIPL	6	0.70763	0.7312	1	13155	1	0.67415	0.057542	0.16387	0.867398	3739	4	0.67415
A2M	6	0.96623	0.96623	1	20297	0	0.60654	0.057561	0.16391	0.867398	3741	4	0.60654
GPR33	6	0.70794	0.7314	1	13162	1	0.46951	0.057563	0.16391	0.867398	3742	3	0.46951
SMOC2	6	0.41451	0.55665	1	8932	1	0.7174	0.05759	0.16398	0.867398	3743	4	0.7174
OR1F1	6	0.942	0.94221	1	19465	0	0.47391	0.057612	0.16403	0.867398	3744	3	0.47391
CTSL	5	0.52325	0.58715	1	10529	1	0.68314	0.057619	0.15877	0.864759	3745	4	0.68314
ZNF350	6	0.96543	0.96541	1	20270	0	0.69894	0.05765	0.16411	0.867398	3746	4	0.69894
CREB5	6	0.89037	0.89047	1	17783	0	0.58348	0.057654	0.16411	0.867398	3747	4	0.58348
CYP3A43	6	0.10963	0.22996	1	4128	2	0.62002	0.057656	0.16412	0.867398	3748	3	0.62002
LRRC8B	6	0.95607	0.95608	1	19938	0	0.31164	0.057669	0.16415	0.867398	3749	3	0.31164
ISG20	6	0.97684	0.97698	1	20668	0	0.53712	0.057701	0.16421	0.867451	3750	4	0.53712
TXLNG	6	0.37451	0.51806	1	8200	1	0.48066	0.057712	0.16424	0.867451	3751	3	0.48066
FBXO31	6	0.85486	0.85475	1	16699	0	0.16495	0.057754	0.16433	0.867451	3752	2	0.16495
DLK1	6	0.66681	0.70594	1	12449	1	0.52287	0.057759	0.16434	0.867451	3753	4	0.52287
CCDC104	6	0.82154	0.82143	1	15740	1	0.48626	0.057767	0.16436	0.867451	3754	3	0.48626
OR6C68	6	0.20857	0.36238	1	5779	2	0.46684	0.057898	0.16464	0.868325	3755	3	0.46684
hsa-mir-4325	4	0.51218	0.53993	1	10413	1	0.52344	0.057932	0.13891	0.858432	3756	2	0.52344	Active
HLA-E	6	0.14983	0.29402	1	4890	2	0.59003	0.05797	0.1648	0.868411	3757	4	0.59003
APOL2	6	0.86071	0.86063	1	16878	0	0.68642	0.057982	0.16482	0.868411	3758	4	0.68642
GALNT15	6	0.85439	0.85427	1	16680	0	0.73348	0.057992	0.16484	0.868411	3759	4	0.73348
SLC4A11	6	0.82833	0.82824	1	15917	0	0.45714	0.057999	0.16486	0.868411	3760	3	0.45714
hsa-mir-548ar	2	0.94197	0.94202	1	19463	0	0.70079	0.058027	0.10249	0.821894	3761	2	0.70079	Active
ZNF322	6	0.089702	0.19737	1	3789	2	0.5932	0.058029	0.16493	0.868411	3762	4	0.5932
C2orf44	6	0.69922	0.72576	1	12982	1	0.62312	0.058035	0.16494	0.868411	3763	4	0.62312
hsa-mir-627	4	0.50193	0.53264	1	10313	1	0.73928	0.058076	0.13916	0.858432	3764	3	0.73928	Active
hsa-mir-7849	4	0.89267	0.89245	1	17856	0	0.8062	0.058084	0.13918	0.858432	3765	3	0.8062	Active
ZNF735	5	0.97277	0.97284	1	20528	0	0.72213	0.058114	0.15991	0.865043	3766	4	0.72213
PDIA2	6	0.71547	0.7364	1	13289	1	0.37583	0.05812	0.16511	0.868685	3767	3	0.37583
ARFGEF2	6	0.87109	0.87111	1	17208	0	0.42349	0.058232	0.16533	0.868835	3768	3	0.42349
HOXD4	6	0.78646	0.78963	1	14818	1	0.60197	0.058299	0.16547	0.868835	3769	4	0.60197
FCRL4	6	0.95754	0.95752	1	19988	0	0.1405	0.058314	0.16551	0.868835	3771	2	0.1405
EPHX2	6	0.20946	0.36318	1	5792	2	0.29562	0.058326	0.16553	0.868835	3772	3	0.29562
hsa-mir-23c	4	0.61988	0.6248	1	11702	1	0.68661	0.058331	0.13965	0.858432	3773	2	0.68661	Active
SKOR1	6	0.87815	0.87816	1	17410	0	0.6642	0.058334	0.16554	0.868835	3774	4	0.6642
DDHD1	6	0.97892	0.97906	1	20751	0	0.56423	0.05834	0.16555	0.868835	3775	4	0.56423
OR1D2	6	0.99382	0.99385	1	21351	0	0.69146	0.058411	0.16569	0.868835	3776	4	0.69146
SIT1	6	0.34429	0.48927	1	7657	1	0.36428	0.058423	0.16571	0.868835	3777	3	0.36428
NMU	6	0.84959	0.8495	1	16523	0	0.59823	0.058458	0.16578	0.868835	3778	4	0.59823
NR1D1	6	0.796	0.79776	1	15045	1	0.49193	0.05847	0.16581	0.868835	3779	4	0.49193
OR4C12	6	0.84066	0.84054	1	16270	0	0.65747	0.05847	0.16581	0.868835	3780	4	0.65747
KRAS	6	0.33701	0.48229	1	7537	2	0.18981	0.058471	0.16581	0.868835	3781	2	0.18981
AFF4	6	0.93132	0.93154	1	19109	0	0.59244	0.058476	0.16582	0.868835	3782	4	0.59244
MAP2K1	6	0.41957	0.56165	1	9032	1	0.59709	0.0585	0.16587	0.868835	3783	4	0.59709
EPB41L2	6	0.8885	0.88855	1	17734	0	0.2926	0.058519	0.16591	0.868835	3784	3	0.2926
ZNF483	6	0.84466	0.84454	1	16393	0	0.098668	0.058567	0.16601	0.868835	3785	2	0.098668
TFF1	6	0.987	0.98705	1	21075	0	0.58866	0.058576	0.16603	0.868835	3786	4	0.58866
MAPRE2	6	0.97173	0.97179	1	20486	0	0.63415	0.058591	0.16606	0.868835	3787	4	0.63415
RBM14	6	0.0003657	0.0018356	0.0539	736	4	-2.0163	0.058614	0.16611	0.868872	3788	2	-2.0163
HABP2	6	0.93561	0.93581	1	19252	0	0.43942	0.05871	0.16631	0.869747	3789	4	0.43942
LY6K	6	0.91441	0.9146	1	18542	0	0.47839	0.058755	0.16642	0.869804	3790	3	0.47839
FAM169A	6	0.15361	0.29996	1	4962	2	0.22448	0.058768	0.16644	0.869804	3791	3	0.22448
C11orf58	6	0.050109	0.13042	0.897351	3100	2	-0.065653	0.058853	0.16663	0.869804	3792	2	-0.065653
TMEM38B	6	0.93907	0.93931	1	19362	0	0.38944	0.058901	0.16673	0.869804	3793	3	0.38944
KDELC1	6	0.41931	0.56139	1	9026	1	0.58252	0.058937	0.1668	0.869804	3794	4	0.58252
COL6A5	6	0.80262	0.80357	1	15214	1	0.30849	0.058949	0.16682	0.869804	3795	3	0.30849
hsa-mir-6765	4	0.97927	0.97935	1	20771	0	0.80602	0.059053	0.141	0.858521	3796	3	0.80602	Active
IQGAP1	6	0.43981	0.58151	1	9407	2	0.54958	0.059056	0.16703	0.869804	3797	4	0.54958
GMDS	6	0.37281	0.51644	1	8161	2	0.4147	0.059077	0.16708	0.869804	3798	3	0.4147
SLC35B3	6	0.69974	0.72609	1	12997	1	0.65799	0.059127	0.16717	0.869804	3799	4	0.65799
EPHA2	6	0.93919	0.93943	1	19368	0	0.54934	0.059131	0.16718	0.869804	3800	3	0.54934
CHST3	6	0.89314	0.89331	1	17865	0	0.50534	0.059158	0.16723	0.869804	3801	3	0.50534
COBLL1	6	0.9642	0.96419	1	20225	0	0.56862	0.059175	0.16727	0.869804	3802	4	0.56862
DEFB124	6	0.60059	0.67012	1	11460	1	0.013249	0.059187	0.16729	0.869804	3803	2	0.013249
DUS2	5	0.82175	0.82187	1	15745	0	0.74041	0.059189	0.16239	0.866371	3804	3	0.74041
hsa-mir-4449	4	0.094175	0.17519	1	3856	1	0.62368	0.059202	0.1413	0.858521	3806	2	0.62368	Active
BCL7C	6	0.98404	0.98416	1	20946	0	0.68649	0.05921	0.16734	0.869804	3807	4	0.68649
FAM110D	6	0.32617	0.47199	1	7376	2	0.44821	0.059234	0.16739	0.869804	3808	3	0.44821
LRRIQ4	6	0.56742	0.65385	1	11005	1	0.3234	0.059235	0.1674	0.869804	3809	3	0.3234
CEP104	6	0.36956	0.51333	1	8100	2	0.20592	0.059283	0.16749	0.869804	3810	2	0.20592
MTPAP	6	0.010577	0.03612	0.401482	1927	2	0.3298	0.059288	0.1675	0.869804	3811	3	0.3298
RPRD1A	6	0.33067	0.47628	1	7440	2	0.62765	0.059306	0.16754	0.869804	3812	4	0.62765
C3orf36	6	0.79755	0.7991	1	15078	1	0.70219	0.059323	0.16758	0.869804	3813	4	0.70219
GFRA4	6	0.76806	0.77449	1	14367	1	0.55254	0.059329	0.16759	0.869804	3814	4	0.55254
ATP13A5	6	0.98314	0.98327	1	20908	0	0.59052	0.059331	0.1676	0.869804	3815	3	0.59052
OR52L1	6	0.95271	0.95283	1	19829	0	0.42213	0.059351	0.16764	0.869804	3816	3	0.42213
WBP2	6	0.94995	0.95005	1	19730	0	0.3005	0.059378	0.16771	0.869804	3817	2	0.3005
FAM135B	6	0.95249	0.95262	1	19823	0	0.69101	0.059392	0.16772	0.869804	3818	4	0.69101
NHS	6	0.99446	0.99449	1	21378	0	0.55718	0.059443	0.16783	0.869804	3819	4	0.55718
MUM1L1	6	0.93275	0.93298	1	19158	0	0.60138	0.059454	0.16786	0.869804	3820	4	0.60138
BTNL3	6	0.62757	0.68402	1	11810	1	0.64033	0.059472	0.16789	0.869804	3821	4	0.64033
OTC	6	0.97655	0.97666	1	20651	0	0.57867	0.059478	0.16791	0.869804	3822	4	0.57867
ZNF571	6	0.72905	0.74551	1	13553	1	0.56665	0.059493	0.16794	0.869804	3823	3	0.56665
HBP1	6	0.98537	0.9855	1	21001	0	0.32509	0.059496	0.16795	0.869804	3824	3	0.32509
KRTAP3-1	6	0.30837	0.4552	1	7102	2	0.5943	0.059508	0.16797	0.869804	3825	4	0.5943
CA4	6	0.74431	0.75647	1	13866	1	0.53154	0.059514	0.16798	0.869804	3826	4	0.53154
ZADH2	6	0.78115	0.78516	1	14691	1	0.7387	0.059517	0.16798	0.869804	3827	4	0.7387
CNKSR1	6	0.90952	0.90966	1	18385	0	0.66348	0.059569	0.16809	0.869804	3828	4	0.66348
STOML1	6	0.97912	0.97925	1	20763	0	0.74681	0.05958	0.16812	0.869804	3829	4	0.74681
DHRS12	6	0.43401	0.5757	1	9289	2	-0.26572	0.059588	0.16813	0.869804	3830	2	-0.26572
hsa-mir-107	4	0.8467	0.84644	1	16447	0	0.35222	0.059614	0.14208	0.858521	3831	2	0.35222	Active
CD46	6	0.85951	0.85944	1	16835	0	0.1784	0.059617	0.16819	0.869804	3832	2	0.1784
RHBDL3	6	0.63621	0.68863	1	11941	1	0.3985	0.059666	0.16829	0.869804	3834	3	0.3985
CD69	6	0.75405	0.76363	1	14068	1	0.41814	0.059667	0.16829	0.869804	3835	3	0.41814
KRT33A	6	0.096062	0.20789	1	3885	3	0.027123	0.059674	0.1683	0.869804	3836	3	0.027123
RBM26	6	0.28678	0.43497	1	6782	1	0.55306	0.05969	0.16834	0.869804	3837	3	0.55306
CSF1R	6	0.80389	0.8047	1	15245	1	0.55635	0.059723	0.16842	0.869804	3838	4	0.55635
EXOG	6	0.61791	0.67893	1	11676	1	0.58326	0.059741	0.16845	0.869804	3839	4	0.58326
MAML1	6	0.0017558	0.0075432	0.135438	1199	5	-1.3975	0.05976	0.16849	0.869804	3840	1	-1.3975
KRTAP5-3	6	0.8557	0.85561	1	16719	0	0.45365	0.059796	0.16856	0.869804	3841	3	0.45365
hsa-mir-548an	4	0.17696	0.27963	1	5411	1	0.71738	0.059803	0.14242	0.858521	3842	3	0.71738	Active
DAZL	6	0.85497	0.85486	1	16703	0	0.63386	0.059816	0.1686	0.869804	3843	3	0.63386
SGPP1	6	0.99399	0.99402	1	21359	0	0.63783	0.059872	0.16872	0.869804	3844	3	0.63783
RNF103	6	0.9594	0.95936	1	20050	0	0.44807	0.059903	0.16879	0.869804	3845	3	0.44807
CCDC153	6	0.13206	0.26585	1	4565	2	0.25448	0.059927	0.16883	0.869804	3846	3	0.25448
hsa-mir-8058	4	0.51798	0.54417	1	10472	1	0.35404	0.059966	0.14272	0.858532	3847	2	0.35404	Active
OR1Q1	6	0.79144	0.79384	1	14936	1	0.55042	0.059975	0.16893	0.869804	3848	4	0.55042
TFEC	6	0.42823	0.57008	1	9180	1	0.56686	0.059979	0.16894	0.869804	3849	4	0.56686
DDAH1	6	0.9882	0.98826	1	21123	0	0.71083	0.059987	0.16896	0.869804	3850	4	0.71083
hsa-mir-5571	4	0.96986	0.9698	1	20430	0	0.89331	0.059996	0.14279	0.858542	3851	3	0.89331	Active
ART4	6	0.5741	0.65706	1	11088	1	0.45679	0.059999	0.16898	0.869804	3852	3	0.45679
ATAD3B	6	0.21341	0.36675	1	5837	2	0.010654	0.060046	0.16909	0.869804	3853	3	0.010654
CASP4	6	0.93477	0.93501	1	19214	0	0.65428	0.06007	0.16913	0.869804	3854	4	0.65428
EAF2	6	0.96596	0.96595	1	20285	0	0.64594	0.060141	0.16928	0.869804	3856	3	0.64594
OAS1	6	0.91559	0.9158	1	18567	0	0.50555	0.06015	0.16929	0.869804	3857	3	0.50555
PTGDR	6	0.94366	0.94382	1	19519	0	0.59775	0.060176	0.16935	0.869804	3858	4	0.59775
CACNA1S	6	0.26444	0.41412	1	6491	1	0.17671	0.06019	0.16938	0.869804	3859	3	0.17671
CYSTM1	6	0.37335	0.51695	1	8174	1	0.57573	0.060204	0.16941	0.869804	3860	3	0.57573
OR51I1	6	0.758	0.7666	1	14159	1	0.42249	0.060237	0.16947	0.869852	3861	3	0.42249
IFNW1	6	0.97227	0.9723	1	20511	0	0.6425	0.060275	0.16955	0.869852	3863	4	0.6425
AADAT	6	0.80386	0.80468	1	15244	1	0.71077	0.060281	0.16956	0.869852	3864	4	0.71077
IL1RAP	6	0.62226	0.68125	1	11742	1	0.37296	0.060285	0.16958	0.869852	3865	3	0.37296
hsa-mir-3610	4	0.05484	0.12468	0.876773	3188	1	0.15194	0.060317	0.1434	0.859774	3866	1	0.15194	Active
GLB1L	6	0.93983	0.94006	1	19392	0	0.31762	0.06032	0.16966	0.869995	3867	3	0.31762
GLT1D1	6	0.53677	0.63987	1	10651	1	0.40478	0.060333	0.16969	0.869995	3868	3	0.40478
ERGIC2	6	0.53764	0.64027	1	10665	1	0.43094	0.06038	0.16979	0.870166	3869	3	0.43094
hsa-mir-6860	4	0.24136	0.35972	1	6177	1	0.027531	0.060381	0.14353	0.860172	3870	1	0.027531	Active
CCDC36	6	0.10222	0.21795	1	3990	2	0.57967	0.060412	0.16985	0.870206	3871	4	0.57967
PCDHGA6	2	0.6214	0.62132	1	11729	0	0.86569	0.060447	0.10641	0.826077	3872	1	0.86569
TMEM145	6	0.81401	0.81413	1	15520	1	-0.13855	0.06049	0.17002	0.870476	3873	2	-0.13855
SPANXN5	5	0.092501	0.1983	1	3833	2	0.50163	0.060573	0.16566	0.868835	3875	3	0.50163
LARP4	6	0.877	0.87705	1	17372	0	0.60109	0.060648	0.17036	0.870751	3876	4	0.60109
ZNF319	6	0.074081	0.17137	1	3509	3	-0.050847	0.060673	0.17041	0.870751	3877	3	-0.050847
ZNF496	6	0.10403	0.22092	1	4031	3	-0.52807	0.060674	0.17041	0.870751	3878	2	-0.52807
MIF4GD	6	0.72329	0.74163	1	13422	1	0.65971	0.060679	0.17042	0.870751	3879	4	0.65971
ZNF582	6	0.79178	0.79413	1	14939	1	0.25032	0.060687	0.17044	0.870751	3880	3	0.25032
MAGEA12	6	0.70591	0.7301	1	13119	1	0.54044	0.060721	0.17049	0.870751	3881	3	0.54044
hsa-mir-520g	2	0.11815	0.15437	0.986673	4285	1	0.13647	0.060722	0.10687	0.826244	3882	1	0.13647	Active
STIM1	6	0.98579	0.9859	1	21022	0	0.41302	0.060727	0.1705	0.870751	3883	4	0.41302
TMEM174	6	0.95273	0.95285	1	19830	0	0.59597	0.060727	0.1705	0.870751	3884	4	0.59597
TSPAN33	6	0.90562	0.90572	1	18244	0	0.59148	0.060737	0.17052	0.870751	3885	3	0.59148
hsa-mir-873	4	0.20895	0.3197	1	5785	1	0.76749	0.060753	0.14423	0.860172	3886	3	0.76749	Active
SPINK14	6	0.95167	0.95179	1	19794	0	0.57017	0.060757	0.17056	0.870751	3887	4	0.57017
IGSF21	6	0.77428	0.77949	1	14512	1	-0.15506	0.060762	0.17058	0.870751	3888	2	-0.15506
CPED1	6	0.23511	0.38664	1	6095	2	0.6606	0.060808	0.17067	0.870751	3889	3	0.6606
TMCO4	6	0.66376	0.70414	1	12393	1	0.62745	0.060812	0.17068	0.870751	3890	4	0.62745
TSKU	6	0.043539	0.11905	0.856596	2966	3	-0.60345	0.060857	0.17079	0.871114	3891	2	-0.60345
COX14	6	0.84593	0.84582	1	16426	0	0.61694	0.061005	0.17109	0.872138	3894	4	0.61694
KIDINS220	6	0.95797	0.95797	1	20003	0	0.41383	0.061016	0.17112	0.872138	3895	3	0.41383
GUCA1A	6	0.38614	0.5293	1	8404	1	0.50402	0.061069	0.17123	0.872138	3896	3	0.50402
hsa-mir-510	4	0.90196	0.90179	1	18125	0	0.74558	0.061082	0.14486	0.86032	3897	3	0.74558	Active
MPHOSPH6	6	0.92987	0.93011	1	19065	0	0.49859	0.061108	0.1713	0.872138	3898	4	0.49859
FAM194A	6	0.82074	0.82067	1	15717	1	0.54284	0.061133	0.17135	0.872138	3899	4	0.54284
GNAT1	6	0.40429	0.54689	1	8735	2	-0.043693	0.061135	0.17135	0.872138	3900	2	-0.043693
GRIN1	6	0.87306	0.87312	1	17263	0	0.24422	0.061143	0.17137	0.872138	3901	3	0.24422
SLFN13	6	0.95102	0.95113	1	19775	0	0.57669	0.061151	0.17139	0.872138	3902	4	0.57669
HSPA1B	6	0.70747	0.73109	1	13151	1	-0.059092	0.061191	0.17147	0.872293	3903	1	-0.059092
ARHGAP31	6	0.88286	0.88293	1	17562	0	0.61194	0.061207	0.1715	0.872293	3904	3	0.61194
STAT2	6	0.11668	0.24136	1	4262	3	-0.45048	0.061238	0.17156	0.872395	3905	1	-0.45048
TMEM100	6	0.10113	0.21619	1	3975	3	0.064468	0.061319	0.17174	0.873011	3906	3	0.064468
ZFX	6	0.79796	0.79945	1	15085	1	0.60028	0.061333	0.17176	0.873011	3907	4	0.60028
NAGLU	6	0.28702	0.43519	1	6785	2	0.63522	0.061408	0.17192	0.873321	3908	4	0.63522
NFKBID	6	0.4411	0.58279	1	9431	2	-0.050064	0.061425	0.17194	0.873321	3909	2	-0.050064
HIST1H3G	6	0.36552	0.50948	1	8026	2	-0.20972	0.061429	0.17196	0.873321	3910	1	-0.20972
AAGAB	6	0.80483	0.80556	1	15272	1	0.56757	0.061464	0.17203	0.873321	3911	3	0.56757
C8A	6	0.97252	0.97255	1	20519	0	0.4603	0.061524	0.17215	0.873575	3912	4	0.4603
ASPRV1	6	0.4568	0.59825	1	9755	1	0.34437	0.061557	0.17221	0.873575	3914	3	0.34437
BIVM-ERCC5	2	0.8029	0.80259	1	15221	0	1.0334	0.061566	0.10829	0.830377	3915	1	1.0334
ZNF568	6	0.98385	0.98395	1	20937	0	0.61696	0.061595	0.1723	0.873575	3917	4	0.61696
DCAF12L1	6	0.94487	0.94502	1	19557	0	0.54779	0.061632	0.17238	0.873575	3918	4	0.54779
CYB5R3	6	0.64666	0.69442	1	12110	1	0.74799	0.061644	0.1724	0.873575	3919	4	0.74799
GCSAM	6	0.97791	0.97802	1	20704	0	0.68116	0.061648	0.17241	0.873575	3920	4	0.68116
HEMGN	6	0.9057	0.90579	1	18247	0	0.28151	0.061667	0.17245	0.873575	3921	3	0.28151
GRM7	6	0.9877	0.98775	1	21100	0	0.67177	0.061696	0.17251	0.873575	3922	4	0.67177
PPME1	6	0.94585	0.94598	1	19588	0	0.64278	0.061699	0.17252	0.873575	3923	4	0.64278
FEV	6	0.45034	0.59191	1	9614	1	0.68941	0.061762	0.17266	0.873825	3924	4	0.68941
EVI5	6	0.99034	0.99036	1	21204	0	0.58613	0.061803	0.17275	0.873825	3925	4	0.58613
CHRNB3	6	0.28039	0.42901	1	6709	2	0.28371	0.061858	0.17286	0.873825	3926	3	0.28371
MID1IP1	6	0.88137	0.88142	1	17518	0	0.50873	0.061881	0.1729	0.873825	3927	3	0.50873
IL2RA	6	0.98639	0.98646	1	21051	0	0.52933	0.061888	0.17292	0.873825	3928	4	0.52933
SOWAHB	6	0.90981	0.90995	1	18394	0	0.44187	0.061927	0.173	0.873825	3929	4	0.44187
AARD	6	0.92517	0.92541	1	18905	0	0.33071	0.061941	0.17303	0.873825	3930	3	0.33071
FOXL1	6	0.26523	0.41487	1	6503	1	0.65456	0.061986	0.17313	0.873825	3931	4	0.65456
MED15	6	0.013501	0.044245	0.460436	2049	3	-0.90093	0.062001	0.17316	0.873825	3932	1	-0.90093
DNAH3	6	0.62507	0.68271	1	11772	1	0.26196	0.062002	0.17316	0.873825	3933	3	0.26196
hsa-mir-3141	4	0.85559	0.85532	1	16715	0	0.73609	0.062031	0.14669	0.860322	3934	2	0.73609	Active
C6orf62	6	0.90907	0.90921	1	18364	0	0.21881	0.062048	0.17326	0.873825	3935	2	0.21881
USP2	6	0.73907	0.75266	1	13758	1	0.049292	0.06206	0.17328	0.873825	3937	2	0.049292
BIN1	6	0.81736	0.81737	1	15611	1	0.58383	0.062078	0.17333	0.873825	3938	4	0.58383
HERC4	6	0.87872	0.87875	1	17434	0	0.75603	0.062091	0.17336	0.873825	3939	4	0.75603
SPINK13	6	0.84922	0.84912	1	16510	0	0.34118	0.062096	0.17337	0.873825	3940	3	0.34118
APOPT1	6	0.60126	0.67043	1	11466	1	0.44223	0.062113	0.1734	0.873825	3941	3	0.44223
GDI2	6	0.92366	0.92386	1	18843	0	0.26584	0.062143	0.17347	0.873825	3942	3	0.26584
hsa-mir-302c	4	0.9298	0.92972	1	19062	0	0.61177	0.062162	0.14692	0.860322	3943	2	0.61177	Active
OR2T27	6	0.059927	0.14741	0.963576	3264	3	-0.38342	0.062191	0.17356	0.873825	3944	2	-0.38342
MRPL10	6	0.0064427	0.02429	0.302862	1722	4	-1.2025	0.062239	0.17366	0.873825	3945	1	-1.2025
hsa-mir-6071	4	0.56678	0.58092	1	10995	1	0.74718	0.062258	0.14709	0.860322	3946	3	0.74718	Active
DHRS4L2	4	0.25781	0.38016	1	6397	1	0.26309	0.062361	0.14729	0.860322	3947	2	0.26309
TRIM45	6	0.44901	0.59059	1	9588	2	0.56398	0.062379	0.17394	0.873825	3948	4	0.56398
DMAP1	6	0.0028999	0.012097	0.185122	1406	3	-0.85444	0.062381	0.17395	0.873825	3949	1	-0.85444
RAB40AL	6	0.11472	0.2382	1	4225	2	0.64459	0.062414	0.17402	0.873825	3950	3	0.64459
TIGIT	6	0.72631	0.74365	1	13496	1	0.36756	0.062446	0.17409	0.873825	3951	3	0.36756
MC2R	6	0.22456	0.37692	1	5966	2	-0.055921	0.062458	0.17411	0.873825	3952	2	-0.055921
TMEM63B	6	0.90006	0.9002	1	18064	0	0.41026	0.062477	0.17415	0.873825	3953	3	0.41026
ANKS4B	6	0.9612	0.96119	1	20108	0	0.63721	0.062486	0.17417	0.873825	3954	3	0.63721
FOXO3	6	0.89235	0.89249	1	17850	0	0.65263	0.062508	0.17421	0.873825	3955	4	0.65263
UQCRH	6	0.0046151	0.018701	0.249819	1603	3	-0.60263	0.062511	0.17422	0.873825	3956	3	-0.60263
OR13C2	6	0.80611	0.80675	1	15305	1	0.52688	0.06252	0.17424	0.873825	3957	4	0.52688
NQO2	6	0.93717	0.93738	1	19301	0	0.56374	0.062524	0.17425	0.873825	3958	4	0.56374
MKNK2	6	0.30837	0.4552	1	7103	1	0.45226	0.062551	0.17431	0.873825	3959	3	0.45226
GIPC1	6	0.41244	0.55471	1	8897	2	-0.23743	0.062572	0.17435	0.873825	3960	2	-0.23743
TCEAL7	6	0.73626	0.75063	1	13690	1	0.59709	0.062591	0.17439	0.873825	3961	4	0.59709
SEC16B	6	0.90821	0.90835	1	18336	0	0.49825	0.062616	0.17444	0.873825	3963	3	0.49825
CBLB	6	0.17873	0.335	1	5432	1	0.64211	0.062617	0.17444	0.873825	3964	4	0.64211
FBXO16	6	0.41925	0.56133	1	9024	1	-0.089371	0.062619	0.17444	0.873825	3965	2	-0.089371
LAIR1	6	0.45611	0.59758	1	9736	2	-0.2789	0.062631	0.17447	0.873825	3966	2	-0.2789
RAD51	6	0.0018778	0.0080408	0.14168	1221	3	-0.93309	0.062667	0.17455	0.873825	3967	2	-0.93309
GEM	6	0.38338	0.52662	1	8359	2	0.079964	0.062711	0.17463	0.873825	3968	3	0.079964
DSC2	6	0.86338	0.86333	1	16963	0	0.38656	0.062715	0.17464	0.873825	3969	3	0.38656
FBXO4	6	0.74865	0.75966	1	13960	1	0.68987	0.062724	0.17466	0.873825	3970	4	0.68987
hsa-mir-145	4	0.76137	0.76128	1	14220	0	0.43387	0.062744	0.14798	0.860322	3971	2	0.43387	Active
hsa-mir-138-1	4	0.18873	0.29436	1	5546	2	0.2033	0.062749	0.14798	0.860322	3972	2	0.2033	Active
XCL2	3	0.52381	0.52613	1	10534	1	0.88988	0.062754	0.1397	0.858432	3973	2	0.88988
PPP3R2	6	0.47012	0.61139	1	10046	2	0.030197	0.062762	0.17474	0.873829	3974	2	0.030197
CFC1B	3	0.58044	0.58029	1	11166	1	0.86456	0.062806	0.13977	0.858432	3975	2	0.86456
PNPLA2	6	0.45282	0.59434	1	9662	2	0.80144	0.062835	0.17487	0.874258	3976	4	0.80144
UBE2K	6	0.058124	0.14439	0.953732	3233	3	-0.61093	0.062857	0.17493	0.874258	3977	1	-0.61093
PEAK1	6	0.31701	0.4634	1	7223	1	0.66885	0.062867	0.17495	0.874258	3978	4	0.66885
PRPF40B	6	0.6452	0.69359	1	12091	1	0.28558	0.062905	0.17503	0.874318	3979	2	0.28558
NKAIN3	6	0.82488	0.82478	1	15819	0	0.21847	0.06291	0.17504	0.874318	3980	3	0.21847
CHRD	6	0.6537	0.69838	1	12220	1	0.61056	0.062952	0.17512	0.874439	3981	4	0.61056
SNX33	6	0.97874	0.97889	1	20742	0	0.56569	0.062977	0.17517	0.874439	3982	4	0.56569
ZHX2	6	0.66689	0.706	1	12451	1	0.70119	0.062983	0.17519	0.874439	3983	4	0.70119
TULP2	6	0.05338	0.13615	0.91958	3164	3	-0.1645	0.063095	0.17541	0.875307	3984	2	-0.1645
CRIP2	6	0.17627	0.33275	1	5405	2	0.050512	0.063164	0.17556	0.875307	3985	3	0.050512
ACADS	6	0.9323	0.93254	1	19141	0	0.47553	0.063184	0.1756	0.875307	3986	3	0.47553
C12orf29	6	0.23916	0.39039	1	6147	2	0.59053	0.063187	0.17561	0.875307	3987	4	0.59053
PCDHA9	2	0.93681	0.9369	1	19289	0	0.92629	0.063195	0.11098	0.834218	3988	2	0.92629
WDR63	6	0.28998	0.43798	1	6825	2	0.41446	0.06323	0.1757	0.875307	3989	3	0.41446
hsa-mir-5702	4	0.56465	0.57927	1	10966	1	0.29458	0.063232	0.14891	0.860322	3990	2	0.29458	Active
JAKMIP3	6	0.61225	0.67599	1	11601	1	0.56688	0.063233	0.17571	0.875307	3991	3	0.56688
CLIC6	6	0.67333	0.70981	1	12549	1	0.68465	0.063238	0.17572	0.875307	3992	4	0.68465
RUFY2	6	0.99296	0.99299	1	21314	0	0.42197	0.06327	0.1758	0.875488	3993	3	0.42197
PTPN7	6	0.98257	0.98273	1	20888	0	0.59994	0.063312	0.17588	0.875488	3995	4	0.59994
PHF1	6	0.93626	0.93647	1	19270	0	0.43154	0.063381	0.17602	0.875714	3996	3	0.43154
PI4KA	6	0.19367	0.34868	1	5609	2	0.019672	0.063391	0.17605	0.875714	3997	2	0.019672
PRDM1	6	0.83632	0.8362	1	16145	0	0.61565	0.063405	0.17607	0.875714	3998	4	0.61565
hsa-mir-4519	4	0.91882	0.91867	1	18670	0	0.55381	0.063414	0.14925	0.860322	3999	2	0.55381	Active
ARC	6	0.79976	0.80101	1	15130	1	0.63029	0.06343	0.17612	0.875714	4000	4	0.63029
FAM136A	6	0.97791	0.97803	1	20705	0	0.58406	0.063442	0.17615	0.875714	4001	4	0.58406
OR10H4	6	0.42432	0.5663	1	9111	2	0.10814	0.063476	0.17621	0.875714	4002	2	0.10814
BIRC2	6	0.025389	0.076359	0.660352	2461	4	-0.63355	0.063523	0.1763	0.875714	4003	1	-0.63355
LHFPL1	6	0.59796	0.6688	1	11415	1	0.75239	0.063541	0.17633	0.875714	4004	4	0.75239
IQSEC2	6	0.83096	0.83082	1	15994	0	0.052053	0.063571	0.17639	0.875805	4005	2	0.052053
SDF2L1	6	0.96367	0.96367	1	20208	0	0.63793	0.063591	0.17643	0.875805	4006	4	0.63793
PCDHA3	2	0.90007	0.90009	1	18065	0	1.0171	0.063592	0.11165	0.835968	4007	2	1.0171
IRX5	6	0.89094	0.89103	1	17806	0	0.60659	0.063649	0.17655	0.875895	4009	4	0.60659
IFITM10	6	0.97824	0.97836	1	20716	0	0.58768	0.063657	0.17657	0.875895	4010	3	0.58768
hsa-mir-4743	4	0.40778	0.47062	1	8807	1	0.66338	0.063693	0.14979	0.860322	4011	3	0.66338	Active
BNC1	6	0.8585	0.85843	1	16803	0	-0.026458	0.063714	0.1767	0.876342	4012	2	-0.026458
hsa-mir-1302-6	4	0.64662	0.64856	1	12109	1	0.62495	0.063828	0.15003	0.860472	4013	3	0.62495	Active
TRPV3	6	0.28651	0.43474	1	6780	2	0.44391	0.063845	0.17698	0.877367	4014	3	0.44391
SRSF9	6	0.055122	0.13919	0.931742	3192	1	0.384	0.063856	0.177	0.877367	4015	3	0.384
TMEM167A	6	0.70172	0.72737	1	13027	1	0.70348	0.06387	0.17703	0.877367	4016	4	0.70348
EREG	6	0.84604	0.84592	1	16430	0	0.60185	0.063897	0.17707	0.877402	4017	4	0.60185
ZNF696	6	0.16918	0.32418	1	5290	2	0.056045	0.063951	0.17719	0.877402	4018	2	0.056045
KCNB1	6	0.94594	0.94607	1	19590	0	0.50976	0.063999	0.17727	0.877402	4020	4	0.50976
ASB1	6	0.76546	0.77239	1	14312	1	0.54974	0.064083	0.17743	0.877402	4021	3	0.54974
CCDC174	6	0.73564	0.75019	1	13680	1	0.087563	0.0641	0.17746	0.877402	4022	2	0.087563
GNMT	6	0.97182	0.97187	1	20488	0	0.30485	0.064141	0.17754	0.877402	4023	2	0.30485
IFFO1	6	0.13385	0.26871	1	4605	3	0.13458	0.064156	0.17757	0.877402	4024	3	0.13458
GNB5	6	0.33154	0.47713	1	7449	2	0.55168	0.064181	0.17764	0.877402	4025	4	0.55168
HOXB8	6	0.84216	0.84207	1	16318	0	0.58418	0.064184	0.17764	0.877402	4026	4	0.58418
ARPC1A	6	0.30929	0.45607	1	7111	2	-0.029707	0.064189	0.17765	0.877402	4027	1	-0.029707
C1orf100	6	0.82622	0.82609	1	15865	0	0.52042	0.064189	0.17765	0.877402	4028	3	0.52042
SLC27A6	6	0.87682	0.87687	1	17363	0	0.53701	0.06423	0.17773	0.877402	4029	3	0.53701
ETNPPL	4	0.68124	0.68141	1	12681	1	0.11355	0.064274	0.15092	0.862427	4030	2	0.11355
TNNI3K	6	0.89222	0.89235	1	17847	0	0.2953	0.064284	0.17784	0.877402	4031	3	0.2953
PADI6	6	0.93943	0.93966	1	19377	0	0.5898	0.064297	0.17787	0.877402	4032	4	0.5898
SLC34A2	6	0.32801	0.47376	1	7399	1	0.58225	0.064304	0.17789	0.877402	4033	3	0.58225
PCDHB9	6	0.52907	0.6365	1	10587	1	0.67904	0.064322	0.17792	0.877402	4034	4	0.67904
MACF1	6	0.39867	0.54142	1	8629	1	0.54587	0.06437	0.17801	0.877402	4035	3	0.54587
CPEB4	6	0.8744	0.87445	1	17291	0	0.68907	0.064378	0.17802	0.877402	4036	4	0.68907
IL10RB	6	0.97789	0.978	1	20703	0	0.58357	0.064397	0.17806	0.877402	4037	4	0.58357
CHPF2	6	0.36997	0.51372	1	8111	2	0.31615	0.064423	0.17811	0.877402	4038	3	0.31615
CDKN1A	6	0.12619	0.25645	1	4457	2	0.21246	0.064436	0.17814	0.877402	4039	3	0.21246
DEFB125	6	0.96079	0.96077	1	20086	0	0.6374	0.064441	0.17815	0.877402	4040	4	0.6374
LRCOL1	6	0.94344	0.9436	1	19510	0	0.47846	0.06445	0.17816	0.877402	4041	4	0.47846
C10orf90	6	0.50826	0.62746	1	10370	1	0.63648	0.064551	0.17838	0.877664	4042	4	0.63648
PROB1	6	0.53714	0.64003	1	10659	1	0.66916	0.064586	0.17844	0.877664	4043	4	0.66916
CHD6	6	0.91358	0.91379	1	18511	0	0.55726	0.064598	0.17847	0.877664	4044	4	0.55726
PUS10	6	0.63889	0.69011	1	11983	1	0.44149	0.064617	0.17851	0.877664	4045	3	0.44149
RNF34	6	0.82952	0.82937	1	15946	0	0.11002	0.064625	0.17853	0.877664	4046	2	0.11002
ANKS1B	6	0.45946	0.60087	1	9810	1	0.6758	0.064625	0.17853	0.877664	4047	4	0.6758
PPP1R14C	6	0.88249	0.88254	1	17551	0	0.69613	0.064642	0.17857	0.877664	4048	4	0.69613
PRF1	6	0.97589	0.97602	1	20627	0	0.62057	0.064693	0.17867	0.877664	4049	4	0.62057
ZFP14	6	0.64529	0.69364	1	12092	1	0.011408	0.064712	0.17871	0.877664	4050	2	0.011408
BNIP2	6	0.70923	0.73223	1	13179	1	0.52506	0.064732	0.17875	0.877664	4051	3	0.52506
CPN1	6	0.45883	0.60022	1	9795	2	0.57839	0.064762	0.17882	0.877664	4053	4	0.57839
CHD2	6	0.80924	0.80961	1	15389	1	0.6314	0.064765	0.17882	0.877664	4054	4	0.6314
RAB20	6	0.71031	0.73294	1	13197	1	0.63776	0.064844	0.17898	0.877857	4055	4	0.63776
TBCK	6	0.99113	0.99115	1	21243	0	0.54602	0.064854	0.17899	0.877857	4056	3	0.54602
CITED1	6	0.80877	0.80918	1	15373	1	0.6705	0.064869	0.17902	0.877857	4057	4	0.6705
MUT	6	0.57237	0.65622	1	11067	1	0.51313	0.064894	0.17908	0.877925	4058	4	0.51313
PKD1L1	6	0.94393	0.94408	1	19525	0	0.32217	0.064949	0.17919	0.877941	4059	3	0.32217
hsa-mir-23b	4	0.90749	0.9073	1	18313	0	0.61496	0.064957	0.15223	0.864157	4060	3	0.61496	Active
RDM1	6	0.44128	0.58297	1	9435	1	0.40059	0.064961	0.17921	0.877941	4061	3	0.40059
OR5H15	6	0.741	0.75405	1	13800	1	0.60208	0.064971	0.17923	0.877941	4062	4	0.60208
FLII	6	0.23693	0.38834	1	6119	2	0.27973	0.064996	0.17928	0.877941	4063	3	0.27973
CERKL	6	0.53719	0.64006	1	10660	1	0.61697	0.065027	0.17934	0.877941	4064	4	0.61697
C2orf42	6	0.94126	0.94151	1	19441	0	0.64174	0.065039	0.17936	0.877941	4065	4	0.64174
S1PR5	6	0.032291	0.094243	0.745021	2692	3	-0.24533	0.065044	0.17937	0.877941	4067	3	-0.24533
TPBG	6	0.84152	0.84142	1	16295	0	0.58723	0.065083	0.17944	0.878047	4068	4	0.58723
hsa-mir-6787	4	0.77036	0.77032	1	14425	0	0.46814	0.065118	0.15252	0.864157	4069	2	0.46814	Active
WDR37	6	0.64406	0.69295	1	12072	1	0.53068	0.065137	0.17956	0.878047	4070	3	0.53068
SH2B1	6	0.41944	0.56151	1	9029	1	0.39267	0.065137	0.17956	0.878047	4071	3	0.39267
SPANXN1	6	0.68413	0.71625	1	12722	1	0.32293	0.065139	0.17956	0.878047	4072	3	0.32293
STAT1	6	0.59343	0.66655	1	11356	1	0.67392	0.065178	0.17964	0.878097	4073	4	0.67392
KIAA1430	6	0.72341	0.74172	1	13427	1	0.52689	0.065223	0.17973	0.878144	4075	4	0.52689
CRTC2	6	0.81872	0.81871	1	15649	1	0.62546	0.065261	0.17981	0.878144	4076	4	0.62546
API5	6	0.035874	0.10336	0.785713	2808	4	-0.51474	0.065282	0.17984	0.878144	4077	1	-0.51474
ROGDI	6	0.9781	0.97823	1	20711	0	0.56373	0.065319	0.17991	0.878144	4078	3	0.56373
FAM173B	6	0.33	0.47564	1	7434	2	0.049903	0.065329	0.17993	0.878144	4079	1	0.049903
hsa-mir-325	4	0.36957	0.44748	1	8101	1	0.76929	0.065334	0.15293	0.864157	4080	3	0.76929	Active
NR2C2	6	0.42069	0.56273	1	9050	2	0.6891	0.065375	0.18002	0.87837	4081	4	0.6891
ELFN2	6	0.93937	0.9396	1	19374	0	0.36204	0.065493	0.18026	0.879329	4082	3	0.36204
DOCK2	6	0.88845	0.88851	1	17731	0	0.28813	0.065614	0.18052	0.8804	4083	3	0.28813
hsa-mir-1275	4	0.79795	0.79784	1	15084	0	0.68564	0.065624	0.15348	0.864157	4084	3	0.68564	Active
SDSL	6	0.86484	0.8648	1	17012	0	0.047272	0.065661	0.18062	0.880507	4085	1	0.047272
CAMTA2	6	0.40427	0.54687	1	8734	2	0.049271	0.065709	0.18072	0.880798	4086	3	0.049271
NUPL1	6	0.12381	0.25269	1	4401	2	0.14724	0.065746	0.1808	0.88086	4087	3	0.14724
UBA2	6	0.03404	0.09872	0.765631	2747	3	-0.22363	0.065756	0.18081	0.88086	4088	2	-0.22363
ZBTB7B	6	0.3094	0.45617	1	7113	2	0.32489	0.0658	0.18089	0.880876	4089	3	0.32489
SLC5A8	6	0.14218	0.28193	1	4758	1	0.071481	0.065804	0.1809	0.880876	4090	2	0.071481
RETSAT	6	0.86095	0.86086	1	16887	0	0.44673	0.065834	0.18097	0.881036	4091	3	0.44673
ATL2	6	0.73866	0.75238	1	13751	1	0.3517	0.065899	0.1811	0.88116	4092	2	0.3517
C14orf183	6	0.92561	0.92585	1	18916	0	0.6434	0.065902	0.1811	0.88116	4093	4	0.6434
LYPD8	6	0.52121	0.63305	1	10504	1	0.22626	0.065946	0.18118	0.88116	4094	3	0.22626
DLG2	5	0.91182	0.91184	1	18459	0	0.38838	0.065967	0.1779	0.877402	4095	4	0.38838
TBATA	6	0.60161	0.67061	1	11472	1	0.62649	0.065975	0.18124	0.88116	4096	4	0.62649
GABRA1	6	0.90875	0.90889	1	18354	0	0.42747	0.066003	0.1813	0.881258	4097	3	0.42747
ZBTB49	6	0.30202	0.44923	1	6996	2	-0.18827	0.066041	0.18139	0.881273	4098	2	-0.18827
C2CD3	6	0.71783	0.73797	1	13324	1	0.66024	0.066061	0.18143	0.881273	4099	4	0.66024
hsa-mir-6090	4	0.39958	0.4656	1	8646	1	0.3705	0.066089	0.15434	0.864157	4100	2	0.3705	Active
EPGN	6	0.99228	0.99231	1	21284	0	0.5023	0.066099	0.18149	0.88138	4101	4	0.5023
ERVV-1	6	0.89668	0.89682	1	17964	0	0.27488	0.066139	0.18157	0.88138	4102	3	0.27488
KCTD21	6	0.89838	0.89851	1	18012	0	0.50367	0.066152	0.1816	0.88138	4103	3	0.50367
ADCY4	6	0.75983	0.76802	1	14194	1	0.60743	0.066182	0.18166	0.88138	4104	4	0.60743
DGAT1	6	0.47521	0.61387	1	10105	1	0.16095	0.066183	0.18166	0.88138	4105	3	0.16095
PXK	6	0.8629	0.86283	1	16949	0	0.48924	0.06622	0.18174	0.881404	4107	3	0.48924
USP46	6	0.44275	0.58441	1	9467	2	0.16542	0.066275	0.18185	0.881412	4108	2	0.16542
LRRC39	6	0.2109	0.36447	1	5811	2	-0.11543	0.066278	0.18186	0.881412	4109	2	-0.11543
BEST4	6	0.71436	0.73565	1	13268	1	0.52011	0.066342	0.18199	0.8816	4110	3	0.52011
GADL1	6	0.44694	0.58852	1	9553	1	0.32649	0.066356	0.18202	0.8816	4111	2	0.32649
OR2T33	6	0.63071	0.68565	1	11852	1	0.18111	0.066468	0.18224	0.882472	4113	3	0.18111
TAAR2	6	0.83333	0.83319	1	16063	0	0.096579	0.066515	0.18234	0.882552	4115	2	0.096579
GPR143	6	0.75523	0.76451	1	14099	1	0.20978	0.066563	0.18244	0.882552	4117	3	0.20978
RAB8B	6	0.62631	0.68336	1	11794	1	0.567	0.066593	0.1825	0.882552	4118	3	0.567
ANGPTL1	6	0.85948	0.85941	1	16833	0	0.56656	0.066637	0.18258	0.882746	4119	4	0.56656
ZNF530	6	0.39485	0.53776	1	8557	1	0.23644	0.066658	0.18263	0.88275	4120	2	0.23644
ATP6V1C1	6	0.0002198	0.0011856	0.039903	642	4	-2.2212	0.066705	0.18271	0.882858	4121	2	-2.2212
RECK	6	0.87806	0.87808	1	17406	0	0.67811	0.066719	0.18274	0.882858	4122	4	0.67811
CTNND2	6	0.80182	0.80282	1	15195	1	0.5859	0.066753	0.18281	0.882858	4123	4	0.5859
hsa-mir-4435-2	3	0.14649	0.23524	1	4846	1	-0.21853	0.06678	0.14498	0.86032	4124	1	-0.21853	Active
VSIG10L	6	0.70397	0.72882	1	13073	1	0.56041	0.066797	0.18291	0.882858	4125	4	0.56041
NIM1	6	0.83363	0.83347	1	16071	0	-0.0071958	0.0668	0.18291	0.882858	4126	2	-0.0071958
TMEM40	6	0.46633	0.60769	1	9963	2	0.33052	0.066811	0.18293	0.882858	4127	3	0.33052
TOPORS	6	0.99375	0.99378	1	21345	0	0.56675	0.066842	0.18299	0.882858	4128	4	0.56675
DCT	6	0.34054	0.48563	1	7595	1	0.34318	0.06686	0.18302	0.882858	4129	3	0.34318
AWAT1	6	0.21528	0.36844	1	5864	2	0.63719	0.066881	0.18307	0.882858	4130	4	0.63719
EFCAB5	4	0.58106	0.59228	1	11175	1	0.088228	0.066884	0.15583	0.864157	4131	1	0.088228
KIAA1737	6	0.41929	0.56137	1	9025	2	0.1312	0.066895	0.18311	0.882858	4133	3	0.1312
TP53AIP1	6	0.29823	0.44566	1	6947	2	-0.19756	0.066901	0.18312	0.882858	4134	2	-0.19756
INPP5E	6	0.9668	0.96679	1	20315	0	0.72772	0.066945	0.1832	0.882858	4135	4	0.72772
SLC25A45	6	0.74271	0.75529	1	13835	1	0.40519	0.066979	0.18327	0.882858	4136	3	0.40519
RPS6KB2	6	0.1202	0.24698	1	4332	1	0.52476	0.06699	0.1833	0.882858	4137	4	0.52476
RYK	6	0.74186	0.75467	1	13816	1	0.54725	0.066997	0.18332	0.882858	4138	3	0.54725
ZNF614	6	0.79126	0.79369	1	14930	1	0.60652	0.067029	0.18339	0.882858	4139	4	0.60652
MLLT4	6	0.97736	0.97748	1	20685	0	0.34784	0.067037	0.1834	0.882858	4140	3	0.34784
RPS6KA3	6	0.95507	0.95513	1	19901	0	0.51916	0.067051	0.18342	0.882858	4141	4	0.51916
ABRACL	6	0.52146	0.63315	1	10507	1	0.44216	0.06708	0.18348	0.882945	4142	3	0.44216
RBMY1B	1	0.93289	0.93307	1	19161	0	1.0365	0.067111	0.067164	0.813815	4143	1	1.0365
hsa-mir-4261	4	0.72176	0.72173	1	13393	0	0.48062	0.067116	0.15625	0.864157	4144	2	0.48062	Active
LIM2	6	0.47191	0.61253	1	10082	1	0.44077	0.067132	0.1836	0.882966	4145	4	0.44077
LRGUK	6	0.96859	0.96858	1	20380	0	0.61251	0.067189	0.1837	0.883231	4146	3	0.61251
IRGM	6	0.7235	0.74178	1	13431	1	0.66943	0.067261	0.18387	0.883352	4147	4	0.66943
OR9G4	6	0.55717	0.64908	1	10868	1	0.59801	0.067273	0.18389	0.883352	4148	4	0.59801
CBX7	6	0.96327	0.96326	1	20193	0	0.67892	0.067274	0.18389	0.883352	4149	4	0.67892
ASCL2	6	0.21615	0.36924	1	5876	1	0.58913	0.067293	0.18393	0.883352	4150	4	0.58913
C5orf28	6	0.37752	0.52099	1	8250	1	0.63789	0.067312	0.18397	0.883352	4151	4	0.63789
TRIM43	6	0.068023	0.16108	1	3400	3	-0.64425	0.067321	0.18399	0.883352	4152	2	-0.64425
MMP14	6	0.70355	0.72855	1	13064	1	0.37594	0.067352	0.18405	0.883352	4153	3	0.37594
CC2D1B	6	0.97595	0.97608	1	20630	0	0.57495	0.06739	0.18414	0.883352	4154	4	0.57495
MGAT4C	6	0.79672	0.79837	1	15059	1	0.44089	0.06742	0.18419	0.883352	4155	3	0.44089
ARHGEF26	6	0.85613	0.85606	1	16729	0	0.53546	0.067429	0.1842	0.883352	4156	4	0.53546
FOCAD	6	0.65686	0.70016	1	12257	1	0.5438	0.067454	0.18426	0.883352	4157	4	0.5438
ARRDC1	6	0.59956	0.66959	1	11439	1	0.25893	0.067511	0.18436	0.883593	4158	3	0.25893
COL4A3BP	6	0.25452	0.40477	1	6353	2	0.20553	0.067557	0.18446	0.883741	4159	3	0.20553
hsa-mir-4279	4	0.59239	0.60156	1	11343	1	0.75609	0.06764	0.15723	0.864157	4160	3	0.75609	Active
BBS10	6	0.91494	0.91512	1	18551	0	0.57849	0.067642	0.18463	0.883748	4161	4	0.57849
IQGAP3	6	0.081544	0.18381	1	3641	2	0.64618	0.067652	0.18465	0.883748	4162	4	0.64618
DOPEY1	6	0.75353	0.76328	1	14055	1	0.56649	0.067687	0.18472	0.883748	4163	4	0.56649
PRH1	6	0.60189	0.67077	1	11475	1	0.17399	0.067701	0.18475	0.883748	4164	3	0.17399
CCDC50	6	0.84976	0.84967	1	16528	0	0.64044	0.067778	0.18491	0.883748	4165	4	0.64044
PAG1	6	0.36159	0.5057	1	7938	2	0.49931	0.067779	0.18491	0.883748	4166	3	0.49931
NEDD4L	6	0.70382	0.72872	1	13071	1	0.58564	0.067813	0.18499	0.883748	4167	4	0.58564
ST8SIA3	6	0.86785	0.86783	1	17104	0	0.4004	0.06783	0.18502	0.883748	4168	3	0.4004
GALNT13	6	0.9656	0.96559	1	20274	0	0.526	0.06783	0.18502	0.883748	4169	4	0.526
ZNF296	6	0.97686	0.977	1	20669	0	0.64004	0.067862	0.18508	0.883748	4170	4	0.64004
NAA35	6	0.29582	0.44339	1	6910	2	0.55512	0.067881	0.18512	0.883748	4171	3	0.55512
RAB27B	6	0.95589	0.95591	1	19931	0	0.73806	0.067889	0.18514	0.883748	4172	4	0.73806
hsa-mir-1248	4	0.27339	0.39357	1	6604	1	0.60006	0.067903	0.15768	0.864157	4173	2	0.60006	Active
VIPAS39	6	0.50518	0.62617	1	10343	1	0.39946	0.067913	0.18519	0.883748	4174	3	0.39946
ATF1	6	0.70377	0.72869	1	13070	1	-0.14408	0.067937	0.18524	0.883748	4175	2	-0.14408
ILK	6	0.36473	0.50872	1	8010	2	0.58778	0.06794	0.18524	0.883748	4176	4	0.58778
CLTCL1	6	0.87708	0.87712	1	17374	0	0.65667	0.067966	0.1853	0.883748	4177	4	0.65667
ANKRD7	6	0.83989	0.83978	1	16248	0	0.33472	0.067985	0.18532	0.883748	4178	3	0.33472
KIAA1257	6	0.15469	0.30162	1	4981	3	-0.51693	0.068032	0.18542	0.883748	4179	2	-0.51693
PSEN2	6	0.17601	0.33254	1	5403	2	0.26086	0.068078	0.18552	0.883748	4181	3	0.26086
CDKN1C	6	0.98732	0.98737	1	21086	0	0.56322	0.068083	0.18553	0.883748	4182	4	0.56322
SNRPC	4	0.0093958	0.027175	0.327544	1877	2	-0.99401	0.068091	0.15805	0.864157	4183	1	-0.99401
hsa-mir-6824	4	0.88057	0.88041	1	17496	0	0.71839	0.068127	0.15812	0.864157	4184	3	0.71839	Active
SLC43A1	6	0.062575	0.15195	0.980838	3306	3	-0.46807	0.068133	0.18564	0.883748	4185	2	-0.46807
hsa-mir-5584	4	0.9008	0.90063	1	18087	0	0.65849	0.068211	0.15827	0.864559	4186	3	0.65849	Active
PPM1E	6	0.66411	0.70434	1	12401	1	0.56021	0.06822	0.18582	0.883748	4187	4	0.56021
TYMS	6	0.016777	0.053209	0.524076	2176	3	-0.78659	0.068222	0.18582	0.883748	4188	1	-0.78659
EPG5	6	0.77825	0.78272	1	14614	1	0.75822	0.068318	0.18603	0.883748	4189	4	0.75822
GALNT10	6	0.76852	0.77487	1	14378	1	0.54048	0.06833	0.18605	0.883748	4190	3	0.54048
FAM188B	6	0.42456	0.56655	1	9119	2	0.50634	0.068347	0.18608	0.883748	4191	3	0.50634
DYNLRB2	6	0.39613	0.53898	1	8580	2	0.24487	0.068364	0.18611	0.883748	4192	2	0.24487
DENND4B	6	0.19798	0.35264	1	5662	1	0.58731	0.068389	0.18616	0.883748	4193	4	0.58731
HPSE2	6	0.51939	0.63224	1	10482	1	0.26055	0.068394	0.18617	0.883748	4194	3	0.26055
PCBP4	6	0.77606	0.78093	1	14562	1	0.6602	0.068415	0.18621	0.883748	4195	4	0.6602
RAB40A	6	0.92393	0.92413	1	18856	0	0.51204	0.068428	0.18624	0.883748	4198	4	0.51204
OR2M4	6	0.25009	0.40051	1	6293	2	0.33792	0.06844	0.18627	0.883748	4199	3	0.33792
ZNF223	6	0.9082	0.90833	1	18335	0	0.49256	0.068458	0.18629	0.883748	4200	3	0.49256
NBAS	6	0.30532	0.45232	1	7049	2	0.44955	0.068491	0.18636	0.883748	4202	3	0.44955
HNF4A	6	0.86692	0.86693	1	17076	0	0.58517	0.068506	0.1864	0.883748	4203	4	0.58517
PHLDB1	6	0.2965	0.44403	1	6921	2	0.021154	0.068553	0.1865	0.883748	4204	1	0.021154
ZMYM4	6	0.93494	0.93516	1	19223	0	0.69512	0.068568	0.18652	0.883748	4205	4	0.69512
NUDT10	6	0.34623	0.49109	1	7695	1	0.57701	0.068593	0.18658	0.883748	4206	3	0.57701
GDF7	6	0.36297	0.50704	1	7969	2	-0.10061	0.0686	0.1866	0.883748	4207	1	-0.10061
MICU2	6	0.94218	0.94239	1	19471	0	0.67686	0.0686	0.1866	0.883748	4208	4	0.67686
SEC14L4	6	0.75836	0.76689	1	14166	1	-0.041592	0.068614	0.18663	0.883748	4209	2	-0.041592
hsa-mir-3690-1	4	0.86696	0.86671	1	17077	0	0.5621	0.068639	0.15909	0.864759	4210	3	0.5621	Active
MTM1	6	0.67812	0.71267	1	12629	1	0.60072	0.068644	0.18669	0.883748	4211	4	0.60072
FKBP10	6	0.89979	0.89993	1	18059	0	0.45037	0.068653	0.18671	0.883748	4212	3	0.45037
SLC8A3	6	0.3203	0.4665	1	7285	2	0.54724	0.068663	0.18673	0.883748	4213	4	0.54724
RAP1GAP	6	0.70092	0.72684	1	13015	1	0.72005	0.068676	0.18675	0.883748	4214	4	0.72005
CDHR2	6	0.98179	0.98194	1	20856	0	0.58086	0.068712	0.18682	0.883748	4215	3	0.58086
NFE2L1	6	0.047357	0.12568	0.878385	3048	3	-0.27503	0.068742	0.18688	0.88384	4216	2	-0.27503
PDCD1	6	0.89191	0.89204	1	17838	0	0.75775	0.06878	0.18696	0.884021	4217	4	0.75775
hsa-mir-548h-1	4	0.48233	0.51906	1	10155	1	0.53107	0.068829	0.15947	0.865043	4218	2	0.53107	Active
ROR1	6	0.92696	0.92721	1	18969	0	0.63746	0.068847	0.18709	0.884364	4219	4	0.63746
HLA-DRA	6	0.87812	0.87813	1	17408	0	0.26064	0.068884	0.18718	0.884364	4220	2	0.26064
PPFIBP1	6	0.80753	0.80804	1	15341	1	0.60902	0.068892	0.1872	0.884364	4221	4	0.60902
ATF2	6	0.81656	0.8166	1	15587	1	0.31312	0.068932	0.18728	0.884364	4222	3	0.31312
GDF5	6	0.57567	0.6578	1	11108	1	0.46799	0.068973	0.18736	0.884561	4223	3	0.46799
SPEF1	6	0.4894	0.6196	1	10208	1	0.6859	0.069024	0.18746	0.884853	4224	4	0.6859
PTPN18	6	0.35621	0.50056	1	7847	1	0.67601	0.069053	0.18752	0.884913	4225	4	0.67601
NRL	6	0.88785	0.8879	1	17709	0	0.48035	0.069087	0.18758	0.885041	4226	3	0.48035
IFT80	6	0.64355	0.69267	1	12062	1	0.3073	0.069168	0.18775	0.885541	4227	3	0.3073
IGSF10	6	0.87268	0.87273	1	17255	0	0.29671	0.069216	0.18785	0.885716	4228	3	0.29671
RTN4	6	0.93458	0.93482	1	19211	0	0.31181	0.069249	0.18792	0.885853	4229	3	0.31181
CEP57L1	6	0.86478	0.86474	1	17010	0	0.77492	0.069424	0.18827	0.886779	4230	4	0.77492
PAN2	6	0.97937	0.9795	1	20773	0	0.58635	0.069429	0.18828	0.886779	4231	3	0.58635
C4orf3	6	0.79619	0.79792	1	15049	1	0.74863	0.069444	0.18831	0.886779	4232	4	0.74863
CCDC158	6	0.81796	0.81797	1	15630	1	0.52731	0.069451	0.18832	0.886779	4233	4	0.52731
ZNF726	5	0.91256	0.91259	1	18478	0	0.4031	0.069451	0.18582	0.883748	4234	4	0.4031
TNS4	6	0.33292	0.47844	1	7470	2	0.50327	0.069484	0.18839	0.886779	4235	4	0.50327
DNAI2	6	0.40739	0.54983	1	8797	2	0.22003	0.069498	0.18842	0.886779	4236	3	0.22003
SLC22A17	6	0.52646	0.63531	1	10561	1	0.28612	0.069532	0.18849	0.886779	4238	3	0.28612
BHMT	6	0.24498	0.39582	1	6224	2	0.080933	0.069539	0.18851	0.886779	4239	3	0.080933
CD244	6	0.73784	0.75176	1	13733	1	0.10071	0.069547	0.18851	0.886779	4240	3	0.10071
hsa-mir-548p	2	0.84947	0.84936	1	16517	0	1.1026	0.069594	0.12144	0.845466	4241	1	1.1026	Active
FUT7	6	0.64503	0.6935	1	12087	1	0.3232	0.069608	0.18864	0.886779	4242	3	0.3232
ZSWIM1	6	0.87852	0.87854	1	17425	0	0.60937	0.069629	0.18867	0.886779	4243	4	0.60937
ICAM1	6	0.10464	0.22192	1	4041	2	-0.013634	0.069641	0.1887	0.886779	4244	2	-0.013634
MTHFS	5	0.82131	0.82144	1	15735	0	0.14767	0.069655	0.18629	0.883748	4245	2	0.14767
NNAT	6	0.38163	0.52493	1	8330	2	0.023148	0.069678	0.18877	0.886779	4246	3	0.023148
CLHC1	6	0.83602	0.83592	1	16132	0	0.57808	0.069729	0.18887	0.886821	4248	3	0.57808
LYSMD4	6	0.93566	0.93586	1	19254	0	0.30312	0.069747	0.18891	0.886821	4249	2	0.30312
KIAA1967	6	0.88518	0.88522	1	17634	0	0.52735	0.069783	0.18898	0.886821	4250	3	0.52735
CUTA	6	0.78362	0.78724	1	14741	1	0.55109	0.069794	0.189	0.886821	4251	4	0.55109
BAG2	6	0.86723	0.86722	1	17089	0	0.56456	0.069844	0.18911	0.886821	4252	4	0.56456
MCOLN2	6	0.9411	0.94132	1	19435	0	0.16873	0.069878	0.18917	0.886821	4253	2	0.16873
CYP4F3	6	0.95223	0.95235	1	19813	0	0.52446	0.069879	0.18917	0.886821	4254	4	0.52446
GPR156	6	0.93789	0.93813	1	19325	0	0.66671	0.069886	0.18919	0.886821	4255	4	0.66671
CAPN7	6	0.87919	0.87924	1	17446	0	0.58587	0.069946	0.18931	0.886859	4256	4	0.58587
TJP2	6	0.89058	0.89069	1	17795	0	0.26632	0.069972	0.18936	0.886859	4257	2	0.26632
TRIM39	6	0.9521	0.95223	1	19808	0	0.62118	0.069995	0.18942	0.886859	4258	4	0.62118
hsa-mir-4453	4	0.84701	0.84676	1	16455	0	0.056292	0.069996	0.16164	0.865743	4259	1	0.056292	Active
CYP24A1	6	0.88921	0.88929	1	17750	0	0.54171	0.069999	0.18943	0.886859	4260	4	0.54171
hsa-mir-6806	4	0.32605	0.42222	1	7374	1	0.10583	0.070027	0.16169	0.865747	4261	1	0.10583	Active
AFAP1L2	6	0.96451	0.9645	1	20238	0	0.56332	0.070032	0.1895	0.886859	4262	4	0.56332
P2RX5	6	0.45253	0.59405	1	9654	1	0.56712	0.070038	0.18952	0.886859	4263	4	0.56712
ARHGEF1	6	0.97087	0.9709	1	20458	0	0.54502	0.070058	0.18956	0.886859	4264	4	0.54502
TMEM114	6	0.39037	0.53341	1	8475	1	0.61067	0.070071	0.18958	0.886859	4265	4	0.61067
POU3F3	6	0.95912	0.95908	1	20044	0	0.54427	0.070131	0.1897	0.886859	4266	4	0.54427
SLC9A4	6	0.97516	0.97529	1	20595	0	0.59261	0.070151	0.18974	0.886859	4267	4	0.59261
NEUROD6	6	0.78483	0.78827	1	14771	1	0.29278	0.070162	0.18976	0.886859	4268	2	0.29278
TMEM81	6	0.92813	0.92836	1	19000	0	0.23339	0.070177	0.18979	0.886859	4269	3	0.23339
CYYR1	6	0.78559	0.78889	1	14789	1	0.16685	0.070191	0.18982	0.886859	4270	3	0.16685
IGIP	6	0.90025	0.90038	1	18066	0	0.24866	0.070205	0.18984	0.886859	4271	3	0.24866
STAT3	6	0.46603	0.60738	1	9957	2	0.18631	0.070209	0.18985	0.886859	4272	3	0.18631
hsa-mir-376a-1	4	0.93788	0.93771	1	19324	0	0.89238	0.070222	0.16205	0.865747	4273	3	0.89238	Active
CPA2	6	0.61049	0.6751	1	11580	1	0.5779	0.070237	0.1899	0.886886	4274	4	0.5779
ADAMTS18	6	0.14172	0.28121	1	4752	3	-0.27143	0.070256	0.18994	0.886886	4275	2	-0.27143
hsa-mir-425	4	0.93176	0.93163	1	19126	0	0.23455	0.070344	0.16228	0.866161	4276	1	0.23455	Active
SARDH	6	0.65255	0.69774	1	12200	1	0.64147	0.070357	0.19014	0.887668	4277	4	0.64147
PGAP1	6	0.73763	0.75162	1	13725	1	0.50679	0.070445	0.19033	0.887694	4278	3	0.50679
NUP210	6	0.40132	0.54398	1	8679	2	0.44161	0.070455	0.19036	0.887694	4279	3	0.44161
NUFIP1	6	0.010271	0.035248	0.394409	1913	3	-0.55129	0.070492	0.19043	0.887694	4280	2	-0.55129
EVL	6	0.45324	0.59474	1	9668	2	-0.29914	0.070497	0.19044	0.887694	4281	2	-0.29914
PSG1	6	0.6311	0.68587	1	11859	1	0.33861	0.070599	0.19065	0.887694	4282	3	0.33861
PDLIM4	6	0.66769	0.70649	1	12462	1	0.59883	0.070608	0.19068	0.887694	4283	3	0.59883
CCNY	6	0.56461	0.65248	1	10965	1	0.61634	0.070616	0.19069	0.887694	4284	4	0.61634
ADIPOR2	6	0.84574	0.84564	1	16419	0	0.35342	0.070622	0.19071	0.887694	4285	3	0.35342
TGM1	6	0.95556	0.95559	1	19920	0	0.6479	0.070629	0.19071	0.887694	4286	4	0.6479
CLDN20	6	0.80091	0.80202	1	15165	1	0.11452	0.070634	0.19072	0.887694	4287	3	0.11452
CDH9	6	0.79803	0.79951	1	15087	1	0.40896	0.070636	0.19073	0.887694	4288	3	0.40896
VSTM1	6	0.78034	0.78449	1	14664	1	0.26233	0.07065	0.19076	0.887694	4289	2	0.26233
ZNF445	6	0.87942	0.87945	1	17452	0	0.37431	0.070719	0.19091	0.887694	4290	3	0.37431
IGSF11	6	0.85201	0.85189	1	16606	0	0.55405	0.070729	0.19093	0.887694	4291	4	0.55405
SSX1	6	0.27656	0.42546	1	6647	2	0.37482	0.070733	0.19094	0.887694	4292	3	0.37482
DPP8	6	0.92291	0.92311	1	18818	0	0.36412	0.070747	0.19097	0.887694	4293	3	0.36412
hsa-mir-7112-1	4	0.86148	0.86115	1	16908	0	0.62348	0.070811	0.16311	0.866539	4295	3	0.62348	Active
UGT1A10	2	0.92918	0.92922	1	19044	0	0.44345	0.070824	0.12346	0.850255	4296	2	0.44345
INA	6	0.84753	0.84742	1	16473	0	0.5582	0.070887	0.19123	0.888336	4297	4	0.5582
NFATC2	6	0.91331	0.9135	1	18501	0	0.62765	0.070893	0.19124	0.888336	4298	4	0.62765
LRRC40	6	0.81653	0.81658	1	15586	1	0.44247	0.070901	0.19126	0.888336	4299	3	0.44247
LPPR5	6	0.64476	0.69337	1	12082	1	0.16543	0.070918	0.19129	0.888336	4300	2	0.16543
GBP6	6	0.97422	0.9743	1	20567	0	0.46543	0.070956	0.19137	0.888336	4301	4	0.46543
GPC6	6	0.91284	0.91304	1	18490	0	0.59478	0.070982	0.19142	0.888336	4302	4	0.59478
TMEM187	6	0.99127	0.99128	1	21249	0	0.5436	0.070989	0.19144	0.888336	4303	4	0.5436
USP51	6	0.36603	0.50997	1	8040	1	0.54762	0.071012	0.19149	0.888336	4304	4	0.54762
PNRC1	6	0.18954	0.3449	1	5560	1	0.54069	0.071014	0.1915	0.888336	4305	3	0.54069
ZCCHC18	6	0.46842	0.60969	1	10009	1	0.4008	0.071026	0.19152	0.888336	4306	3	0.4008
FAM168A	6	0.72772	0.74461	1	13531	1	0.35296	0.071059	0.19158	0.888425	4307	3	0.35296
hsa-mir-3156-1	4	0.17523	0.27748	1	5397	2	0.096792	0.071105	0.16368	0.867043	4308	2	0.096792	Active
FASTKD5	6	0.0027344	0.011473	0.179434	1376	3	-0.50837	0.071107	0.19167	0.888663	4309	1	-0.50837
ZNF777	6	0.21311	0.36645	1	5835	1	-0.19199	0.071124	0.19171	0.888663	4310	2	-0.19199
IFIH1	6	0.71983	0.7393	1	13357	1	0.56506	0.071156	0.19177	0.888761	4311	4	0.56506
GPHB5	6	0.84294	0.84285	1	16346	0	0.60612	0.071179	0.19183	0.888837	4312	4	0.60612
SEPT12	3	0.68698	0.68675	1	12769	0	0.37258	0.07121	0.15085	0.862425	4313	1	0.37258
CAPZA1	6	0.031169	0.091364	0.731401	2658	3	-0.63295	0.071248	0.19196	0.889002	4314	1	-0.63295
MAGEE1	6	0.97654	0.97665	1	20650	0	0.54999	0.071257	0.19197	0.889002	4315	3	0.54999
CAAP1	6	0.62624	0.68332	1	11793	1	0.57388	0.07129	0.19205	0.889002	4316	4	0.57388
TAB1	6	0.41086	0.55317	1	8869	1	0.20107	0.071296	0.19206	0.889002	4317	3	0.20107
SPN	6	0.6286	0.68456	1	11825	1	0.54679	0.071375	0.19221	0.889002	4319	3	0.54679
ANKRD26	6	0.47347	0.61314	1	10093	1	0.28803	0.07139	0.19224	0.889002	4320	3	0.28803
GDA	6	0.94717	0.9473	1	19628	0	0.41208	0.071403	0.19227	0.889002	4321	3	0.41208
SIGMAR1	6	0.88074	0.88079	1	17501	0	0.74861	0.07141	0.19229	0.889002	4322	4	0.74861
DBT	6	0.42316	0.56517	1	9089	1	0.48797	0.071422	0.19231	0.889002	4323	3	0.48797
hsa-mir-329-2	1	0.92858	0.92878	1	19015	0	1.2544	0.071422	0.071442	0.817009	4324	1	1.2544	Active
GMNN	6	0.10355	0.22011	1	4022	2	0.08551	0.071437	0.19233	0.889002	4325	3	0.08551
BCOR	6	0.79424	0.79626	1	15001	1	0.52428	0.071517	0.19248	0.889002	4326	3	0.52428
GIMAP6	6	0.39379	0.53675	1	8539	2	0.10233	0.071532	0.19251	0.889002	4327	2	0.10233
LTK	6	0.30409	0.45117	1	7031	2	0.39451	0.071579	0.19262	0.889002	4328	3	0.39451
CDK18	6	0.84486	0.84474	1	16396	0	0.53453	0.071604	0.19266	0.889002	4329	3	0.53453
POLR2H	6	0.034581	0.10007	0.772825	2759	4	-0.62979	0.071626	0.1927	0.889002	4330	2	-0.62979
MYH2	6	0.45637	0.59784	1	9743	2	0.71546	0.071657	0.19277	0.889002	4331	4	0.71546
EMX2	6	0.94148	0.94172	1	19447	0	0.55393	0.071665	0.19279	0.889002	4332	3	0.55393
TXN	6	0.012414	0.0412	0.438222	2009	4	-1.1763	0.071673	0.1928	0.889002	4333	1	-1.1763
KCTD17	6	0.55587	0.64849	1	10854	1	0.62897	0.071697	0.19285	0.889002	4334	4	0.62897
AGO4	6	0.29474	0.44237	1	6893	1	0.63199	0.071761	0.19298	0.889077	4335	4	0.63199
APOBEC3G	6	0.71568	0.73655	1	13295	1	0.56311	0.071766	0.19299	0.889077	4336	4	0.56311
GDF3	6	0.79986	0.8011	1	15133	1	0.59353	0.071815	0.19309	0.889077	4337	4	0.59353
LEPR	6	0.97548	0.97561	1	20610	0	0.59991	0.071892	0.19326	0.889077	4339	3	0.59991
YRDC	6	0.081181	0.18321	1	3633	3	-0.32844	0.071957	0.1934	0.889077	4341	2	-0.32844
hsa-mir-6780b	4	0.77899	0.77887	1	14632	0	0.11875	0.07196	0.16528	0.868835	4342	2	0.11875	Active
ZDHHC9	6	0.78488	0.78831	1	14773	1	0.61045	0.071995	0.19347	0.889077	4343	4	0.61045
ESRP1	6	0.33995	0.48507	1	7580	2	0.13007	0.072004	0.19349	0.889077	4344	3	0.13007
DPP4	6	0.76183	0.76954	1	14228	1	0.55216	0.072015	0.19351	0.889077	4345	4	0.55216
KLHDC10	6	0.30508	0.45209	1	7044	1	0.63346	0.072023	0.19353	0.889077	4346	4	0.63346
OR1E2	6	0.98324	0.98337	1	20913	0	0.53801	0.072049	0.19358	0.889077	4347	4	0.53801
CTHRC1	6	0.35203	0.49661	1	7786	1	0.053862	0.072051	0.19359	0.889077	4348	2	0.053862
GLYAT	6	0.84681	0.84668	1	16451	0	0.59531	0.072103	0.19369	0.889127	4349	4	0.59531
C14orf180	6	0.67607	0.71145	1	12598	1	0.65023	0.072136	0.19376	0.889127	4350	4	0.65023
SLC50A1	6	0.15797	0.30682	1	5048	1	0.44117	0.072145	0.19377	0.889127	4351	4	0.44117
FGF14	6	0.92925	0.9295	1	19046	0	0.41542	0.072173	0.19383	0.889213	4352	3	0.41542
hsa-mir-196a-1	4	0.92589	0.92585	1	18929	0	0.80699	0.072313	0.16591	0.868835	4353	3	0.80699	Active
TMEM246	6	0.96146	0.96147	1	20118	0	0.47668	0.072329	0.19414	0.890293	4354	3	0.47668
SFTPD	6	0.8868	0.88684	1	17685	0	0.061406	0.072334	0.19415	0.890293	4355	1	0.061406
ZNF677	6	0.817	0.81701	1	15601	1	-0.015048	0.072428	0.19433	0.890525	4357	2	-0.015048
FLYWCH1	6	0.8187	0.81869	1	15648	1	0.62161	0.072467	0.1944	0.890525	4358	4	0.62161
MYO5C	6	0.82494	0.82483	1	15820	0	0.10199	0.072476	0.19442	0.890525	4359	2	0.10199
ELSPBP1	6	0.29733	0.44483	1	6934	2	0.24882	0.072556	0.19459	0.890525	4360	3	0.24882
OR10G2	6	0.90309	0.90319	1	18161	0	0.20369	0.07257	0.19462	0.890525	4361	2	0.20369
hsa-mir-4726	4	0.57364	0.58628	1	11083	1	0.034874	0.072593	0.16646	0.869804	4362	1	0.034874	Active
FAM98C	6	0.65838	0.70104	1	12285	1	0.52941	0.072609	0.19469	0.890525	4363	3	0.52941
TTC31	6	0.98543	0.98555	1	21005	0	0.67701	0.072616	0.19471	0.890525	4364	4	0.67701
ROBO3	6	0.13691	0.27356	1	4660	1	0.20703	0.072617	0.19471	0.890525	4365	2	0.20703
ZC3H12B	6	0.048814	0.12817	0.888662	3076	3	-0.3596	0.072623	0.19472	0.890525	4366	2	-0.3596
OR1N1	6	0.64116	0.69135	1	12016	1	0.58037	0.07265	0.19479	0.890525	4367	4	0.58037
FGF7	6	0.2063	0.36032	1	5750	2	0.55197	0.072691	0.19486	0.890525	4368	4	0.55197
USP28	6	0.7982	0.79965	1	15091	1	0.48858	0.072707	0.19489	0.890525	4369	4	0.48858
TRIM46	6	0.84237	0.84229	1	16327	0	0.41624	0.072736	0.19495	0.890525	4370	3	0.41624
PCNX	6	0.75313	0.76297	1	14052	1	0.20613	0.072759	0.195	0.890525	4371	2	0.20613
DTNA	6	0.58923	0.66446	1	11304	1	0.48794	0.072764	0.19501	0.890525	4372	3	0.48794
MYBPHL	6	0.44184	0.58352	1	9445	2	0.021674	0.072806	0.19507	0.890525	4373	2	0.021674
ADRA2A	6	0.19724	0.35195	1	5652	2	0.35936	0.072806	0.19507	0.890525	4374	3	0.35936
SSPO	6	0.66281	0.7036	1	12375	1	0.55073	0.07282	0.19511	0.890525	4375	3	0.55073
PGM2	6	0.69996	0.72624	1	12999	1	0.10565	0.072853	0.19518	0.890525	4376	2	0.10565
APOD	6	0.54017	0.64138	1	10689	1	0.61211	0.072935	0.19534	0.890525	4379	4	0.61211
PIK3C2B	6	0.68685	0.71792	1	12766	1	-0.013282	0.072947	0.19536	0.890525	4380	2	-0.013282
HMGN5	6	0.69882	0.72548	1	12973	1	0.54517	0.072983	0.19545	0.890525	4381	4	0.54517
MYL5	6	0.27699	0.42585	1	6655	2	0.3085	0.072986	0.19545	0.890525	4382	3	0.3085
C6orf7	6	0.9003	0.90044	1	18070	0	0.52477	0.072989	0.19546	0.890525	4383	4	0.52477
CAPSL	6	0.93079	0.93102	1	19095	0	0.063623	0.072994	0.19547	0.890525	4384	2	0.063623
TIGD6	6	0.19848	0.35311	1	5669	1	0.50099	0.073003	0.19549	0.890525	4385	3	0.50099
hsa-mir-4778	4	0.8777	0.87753	1	17394	0	0.26283	0.073036	0.16727	0.869804	4386	2	0.26283	Active
GGTLC1	6	0.22436	0.37674	1	5963	2	0.16894	0.073039	0.19556	0.890525	4387	3	0.16894
HERC2	6	0.16909	0.32405	1	5288	2	0.60218	0.073048	0.19557	0.890525	4388	4	0.60218
DGAT2	6	0.98141	0.98156	1	20841	0	0.55576	0.073098	0.19569	0.890525	4389	4	0.55576
PADI2	6	0.41899	0.56107	1	9017	2	0.37071	0.073116	0.19573	0.890525	4391	3	0.37071
PARP6	5	0.051416	0.12152	0.864938	3121	3	-0.70868	0.073124	0.19209	0.889002	4392	2	-0.70868
TOX	6	0.6054	0.67255	1	11513	1	0.57137	0.073153	0.1958	0.890525	4393	4	0.57137
C6orf106	6	0.68288	0.7155	1	12704	1	0.095658	0.073158	0.19581	0.890525	4394	2	0.095658
ADAM30	6	0.881	0.88107	1	17509	0	0.52306	0.073159	0.19581	0.890525	4395	4	0.52306
ZNF827	6	0.37063	0.51434	1	8124	2	-0.10812	0.073183	0.19588	0.890525	4396	2	-0.10812
HTR3C	6	0.95209	0.95222	1	19807	0	0.5911	0.073201	0.19591	0.890525	4397	4	0.5911
DNAH2	6	0.78106	0.78508	1	14688	1	0.5925	0.073221	0.19595	0.890525	4399	4	0.5925
MND1	6	0.75894	0.76733	1	14178	1	0.5072	0.073268	0.19604	0.890525	4400	3	0.5072
C6orf52	6	0.96871	0.96869	1	20386	0	0.547	0.073275	0.19605	0.890525	4401	4	0.547
ZNF704	6	0.86138	0.8613	1	16903	0	0.23465	0.073299	0.1961	0.890525	4402	3	0.23465
CSN2	6	0.994	0.99403	1	21361	0	0.58004	0.073321	0.19614	0.890525	4404	3	0.58004
BTRC	6	0.99507	0.99511	1	21405	0	0.53551	0.073336	0.19617	0.890525	4405	4	0.53551
HPSE	6	0.39709	0.53988	1	8603	2	0.58979	0.073383	0.19624	0.890525	4406	4	0.58979
COMMD4	6	0.46108	0.60245	1	9857	1	0.54522	0.073391	0.19625	0.890525	4407	4	0.54522
HAAO	6	0.74092	0.75399	1	13799	1	0.3125	0.073419	0.19632	0.890647	4408	3	0.3125
CDADC1	6	0.94208	0.94228	1	19469	0	0.61937	0.073453	0.19639	0.890703	4409	4	0.61937
IL15	6	0.70575	0.73	1	13116	1	0.49159	0.073469	0.19642	0.890703	4410	4	0.49159
LHX2	6	0.67509	0.71084	1	12579	1	0.67003	0.073497	0.19647	0.890741	4411	3	0.67003
CCSER2	6	0.57579	0.65786	1	11110	1	0.27248	0.073539	0.19657	0.891012	4412	3	0.27248
FAM65A	6	0.84227	0.84218	1	16321	0	0.65212	0.073561	0.19661	0.89103	4413	4	0.65212
TMEM9	6	0.27568	0.42463	1	6635	1	0.12381	0.07361	0.19669	0.891218	4414	2	0.12381
ISL2	6	0.78703	0.79012	1	14836	1	0.63332	0.073637	0.19675	0.891297	4415	4	0.63332
hsa-mir-5694	4	0.77572	0.77566	1	14549	0	0.56134	0.073657	0.16839	0.869804	4416	3	0.56134	Active
ATG13	6	0.93848	0.93871	1	19343	0	0.37725	0.073695	0.19687	0.89166	4417	3	0.37725
PPP2CB	6	0.45737	0.59881	1	9762	2	-0.086164	0.073749	0.19698	0.891962	4418	2	-0.086164
ABCB10	6	0.82723	0.82711	1	15886	0	0.27837	0.073796	0.19708	0.89223	4419	3	0.27837
AMBN	6	0.90965	0.9098	1	18390	0	0.59297	0.073842	0.19717	0.892424	4420	4	0.59297
ADPGK	6	0.68211	0.71504	1	12691	1	0.54253	0.07389	0.19726	0.892504	4421	4	0.54253
PLCB3	6	0.58736	0.66354	1	11265	1	0.33199	0.07389	0.19727	0.892504	4422	3	0.33199
PLRG1	6	0.025865	0.077603	0.66559	2481	3	-0.37123	0.073936	0.19736	0.892538	4423	3	-0.37123
SSTR2	6	0.76228	0.7699	1	14237	1	0.18173	0.073937	0.19736	0.892538	4424	2	0.18173
hsa-mir-622	4	0.0092767	0.026879	0.326447	1868	3	-0.76145	0.073953	0.16891	0.869804	4425	1	-0.76145	Active
hsa-mir-5689	4	0.0010462	0.003847	0.088091	994	2	-1.368	0.074014	0.16903	0.869804	4426	2	-1.368	Active
OSBPL11	6	0.079403	0.18026	1	3606	2	0.33062	0.074037	0.19758	0.893187	4427	3	0.33062
GORASP1	6	0.76851	0.77486	1	14377	1	0.64921	0.074116	0.19773	0.89336	4428	3	0.64921
OR2W1	4	0.85103	0.85075	1	16574	0	0.20476	0.074143	0.16927	0.869804	4429	2	0.20476
GDF2	6	0.45951	0.60092	1	9813	2	0.19213	0.074148	0.1978	0.89336	4430	3	0.19213
OR11G2	6	0.99561	0.99566	1	21430	0	0.5324	0.07415	0.1978	0.89336	4431	4	0.5324
hsa-mir-450a-1	2	0.92585	0.92585	1	18926	0	0.63495	0.074151	0.12877	0.855227	4432	2	0.63495	Active
ZNF57	6	0.10826	0.22777	1	4113	1	0.20135	0.074173	0.19784	0.89336	4433	3	0.20135
PWWP2B	6	0.64184	0.69173	1	12030	1	0.71478	0.074249	0.198	0.89336	4434	4	0.71478
ASAH2B	6	0.87798	0.878	1	17404	0	0.13432	0.074261	0.19803	0.89336	4435	2	0.13432
SUCLA2	6	0.76157	0.76935	1	14223	1	0.11762	0.074267	0.19803	0.89336	4436	2	0.11762
ZNF33B	6	0.77602	0.78089	1	14561	1	0.56515	0.074301	0.1981	0.89336	4437	4	0.56515
GRM2	6	0.94889	0.94901	1	19696	0	0.52063	0.074332	0.19816	0.89336	4438	3	0.52063
GYPA	6	0.79974	0.801	1	15129	1	0.52984	0.074347	0.19819	0.89336	4439	4	0.52984
RGAG1	6	0.93225	0.93248	1	19138	0	0.52411	0.074391	0.19829	0.89336	4440	4	0.52411
PIGO	6	0.92669	0.92693	1	18954	0	0.7016	0.074404	0.19832	0.89336	4441	4	0.7016
CXorf36	6	0.90994	0.91008	1	18396	0	0.047683	0.074418	0.19834	0.89336	4442	2	0.047683
hsa-mir-3977	4	0.87938	0.87924	1	17451	0	0.72718	0.074446	0.1698	0.870166	4443	3	0.72718	Active
GPR139	6	0.98074	0.98089	1	20820	0	0.42095	0.074455	0.19841	0.89336	4444	3	0.42095
GAP43	6	0.40058	0.54325	1	8664	1	0.66096	0.074498	0.1985	0.89336	4445	3	0.66096
hsa-mir-637	4	0.064848	0.1376	0.925327	3350	1	0.11476	0.074522	0.16993	0.870237	4446	1	0.11476	Active
SCARA5	6	0.90775	0.90787	1	18319	0	0.30248	0.074644	0.1988	0.89336	4448	3	0.30248
PPP1R21	6	0.79209	0.7944	1	14947	1	0.56925	0.074673	0.19885	0.89336	4449	4	0.56925
CNTN4	6	0.42416	0.56612	1	9107	2	0.49434	0.074687	0.19888	0.89336	4450	4	0.49434
ZNF562	6	0.85617	0.8561	1	16731	0	0.17826	0.074691	0.19889	0.89336	4451	2	0.17826
RNASE1	6	0.86021	0.86013	1	16857	0	0.35872	0.074729	0.19897	0.89336	4452	3	0.35872
CCL14	6	0.80283	0.80376	1	15219	1	0.51327	0.074763	0.19904	0.89336	4453	4	0.51327
STT3B	6	0.43977	0.58146	1	9405	2	0.26852	0.074783	0.19907	0.89336	4454	3	0.26852
LOC81691	6	0.76969	0.77582	1	14412	1	0.56806	0.074859	0.19923	0.89336	4455	4	0.56806
hsa-mir-4417	4	0.045449	0.10735	0.801448	3007	1	0.69611	0.074873	0.1706	0.870751	4456	3	0.69611	Dead
IKBKG	6	0.64148	0.69154	1	12025	1	0.54776	0.074879	0.19927	0.89336	4457	3	0.54776
hsa-mir-4515	4	0.77184	0.77179	1	14458	0	0.81063	0.074917	0.17068	0.870751	4458	3	0.81063	Active
MYH14	6	0.10769	0.22685	1	4101	2	-0.14248	0.074926	0.19937	0.89336	4459	1	-0.14248
FAHD2A	6	0.063821	0.15406	0.985363	3333	3	0.014571	0.074934	0.19939	0.89336	4460	3	0.014571
CNPY1	6	0.65971	0.70181	1	12316	1	0.53674	0.074956	0.19943	0.89336	4461	4	0.53674
TTC30B	6	0.34005	0.48518	1	7583	2	0.63116	0.07497	0.19946	0.89336	4462	4	0.63116
DENND4C	6	0.44648	0.58806	1	9546	2	-0.0074247	0.075067	0.19964	0.89336	4463	2	-0.0074247
hsa-mir-4771-1	4	0.91713	0.91699	1	18626	0	0.59677	0.075158	0.17113	0.872138	4464	3	0.59677	Active
CNR2	6	0.9274	0.92765	1	18980	0	0.48664	0.075191	0.1999	0.89336	4465	4	0.48664
LHX8	6	0.82096	0.82089	1	15725	1	-0.070347	0.0752	0.19992	0.89336	4466	2	-0.070347
EPB41L3	6	0.75481	0.76418	1	14085	1	0.64336	0.075202	0.19993	0.89336	4467	4	0.64336
CHCHD4	6	0.153	0.29897	1	4954	2	0.30946	0.075208	0.19994	0.89336	4468	3	0.30946
hsa-mir-548ad	4	0.069552	0.14367	0.95172	3432	1	0.66918	0.075265	0.17133	0.872138	4469	3	0.66918	Active
SELPLG	6	0.68259	0.71533	1	12702	1	0.76306	0.075273	0.20006	0.89336	4470	4	0.76306
GPR142	6	0.8432	0.8431	1	16355	0	0.35186	0.0753	0.20012	0.89336	4471	3	0.35186
ACOT1	6	0.9665	0.96649	1	20305	0	0.19642	0.075314	0.20015	0.89336	4472	2	0.19642
EXPH5	6	0.75037	0.76091	1	14000	1	0.58747	0.07542	0.20038	0.89336	4473	4	0.58747
ARNTL2	6	0.89149	0.8916	1	17821	0	0.53586	0.075461	0.20046	0.89336	4474	4	0.53586
FAM151A	6	0.67252	0.70933	1	12534	1	0.63006	0.075475	0.20048	0.89336	4475	4	0.63006
ZNF780B	6	0.72776	0.74463	1	13532	1	0.25039	0.075491	0.20051	0.89336	4476	2	0.25039
TTC18	6	0.8314	0.83125	1	16007	0	0.64287	0.075496	0.20053	0.89336	4477	4	0.64287
RNF223	6	0.1681	0.32252	1	5269	2	0.071019	0.075499	0.20053	0.89336	4478	3	0.071019
ACTRT2	6	0.31212	0.45879	1	7151	2	0.26128	0.075513	0.20056	0.89336	4479	3	0.26128
ODF2L	5	0.96866	0.96881	1	20383	0	0.65532	0.075548	0.19591	0.890525	4480	3	0.65532
TOPAZ1	6	0.72314	0.74153	1	13419	1	0.66187	0.075566	0.20067	0.89336	4481	4	0.66187
POC5	6	0.92467	0.9249	1	18888	0	0.61352	0.075578	0.2007	0.89336	4482	3	0.61352
NPFF	6	0.95975	0.95971	1	20057	0	0.41501	0.075585	0.20072	0.89336	4484	3	0.41501
GOLGA7	6	0.087101	0.19306	1	3741	3	-0.12736	0.075599	0.20074	0.89336	4485	3	-0.12736
FAM213A	6	0.30765	0.4545	1	7094	2	0.42582	0.075604	0.20075	0.89336	4486	3	0.42582
CLEC12B	6	0.94301	0.94318	1	19493	0	0.533	0.075628	0.2008	0.89336	4488	4	0.533
FAM229B	6	0.93037	0.9306	1	19082	0	0.49895	0.075628	0.2008	0.89336	4489	4	0.49895
hsa-mir-6740	4	0.51078	0.53891	1	10393	1	0.63997	0.075628	0.17201	0.873321	4490	3	0.63997	Active
PLCZ1	6	0.95542	0.95545	1	19913	0	0.46027	0.075631	0.20081	0.89336	4491	3	0.46027
PHYHIPL	6	0.065946	0.15759	0.995022	3373	1	0.54389	0.075656	0.20087	0.89336	4493	4	0.54389
ASAP3	6	0.064474	0.15514	0.988901	3344	2	0.38326	0.075671	0.2009	0.89336	4494	3	0.38326
NOX4	6	0.69124	0.72065	1	12838	1	0.65445	0.075676	0.20091	0.89336	4495	3	0.65445
DRAM1	6	0.72259	0.74115	1	13409	1	0.50849	0.075718	0.201	0.89336	4496	4	0.50849
OR10A4	6	0.17448	0.33116	1	5387	2	0.086923	0.075726	0.20102	0.89336	4497	2	0.086923
MSRB1	6	0.30893	0.45572	1	7107	1	0.43123	0.07573	0.20102	0.89336	4498	3	0.43123
PTN	6	0.90701	0.90714	1	18300	0	0.51384	0.075739	0.20105	0.89336	4499	4	0.51384
hsa-mir-4419a	4	0.0008788	0.0032508	0.077977	954	3	-2.7408	0.075754	0.17225	0.873575	4500	1	-2.7408	Dead
MOB1B	6	0.86899	0.86901	1	17138	0	0.57776	0.07576	0.20109	0.89336	4501	4	0.57776
hsa-mir-656	4	0.57244	0.58529	1	11069	1	0.65501	0.075767	0.17227	0.873575	4502	2	0.65501	Active
TPH2	6	0.93979	0.94002	1	19390	0	0.1621	0.075773	0.20111	0.89336	4503	2	0.1621
HAVCR2	6	0.46522	0.60658	1	9940	2	0.19492	0.075775	0.20112	0.89336	4504	3	0.19492
LY6H	6	0.13866	0.27633	1	4693	3	-0.069698	0.075785	0.20113	0.89336	4505	3	-0.069698
PRAMEF2	6	0.93087	0.93111	1	19099	0	0.63491	0.075788	0.20114	0.89336	4506	4	0.63491
NR2F2	6	0.95934	0.9593	1	20047	0	0.61976	0.075793	0.20115	0.89336	4507	4	0.61976
ACAA1	6	0.95705	0.95704	1	19974	0	0.54851	0.075802	0.20117	0.89336	4508	4	0.54851
KIF21A	6	0.36476	0.50876	1	8011	2	0.34711	0.075811	0.20118	0.89336	4509	3	0.34711
GOPC	6	0.32169	0.46781	1	7310	2	-0.20509	0.07582	0.2012	0.89336	4510	2	-0.20509
FGA	6	0.39481	0.53774	1	8556	1	0.50184	0.075842	0.20125	0.89339	4511	4	0.50184
KRTAP5-11	6	0.19731	0.35201	1	5653	2	0.25065	0.075936	0.20142	0.893991	4512	3	0.25065
C4orf22	6	0.31693	0.4633	1	7220	2	-0.13227	0.076008	0.20157	0.894254	4514	1	-0.13227
RAP1GAP2	6	0.70963	0.73248	1	13187	1	0.6094	0.076011	0.20158	0.894254	4515	4	0.6094
UGT1A1	6	0.87531	0.87537	1	17318	0	0.39167	0.076025	0.20161	0.894254	4516	4	0.39167
HRK	6	0.2198	0.37253	1	5915	2	0.41953	0.076053	0.20166	0.894316	4518	3	0.41953
C14orf39	6	0.99198	0.992	1	21270	0	0.63462	0.076101	0.20176	0.894386	4519	4	0.63462
IFNA16	6	0.66445	0.70454	1	12407	1	0.51484	0.076102	0.20176	0.894386	4520	3	0.51484
ZC3H11A	6	0.012322	0.040938	0.436482	2007	2	0.025503	0.076149	0.20186	0.894417	4521	3	0.025503
IGSF8	6	0.38386	0.52707	1	8365	1	0.26738	0.076161	0.20188	0.894417	4522	3	0.26738
C9orf135	6	0.73362	0.74875	1	13641	1	0.56678	0.07617	0.20189	0.894417	4523	4	0.56678
CYP4A11	6	0.92484	0.92507	1	18893	0	0.56634	0.076192	0.20193	0.894417	4524	4	0.56634
CCDC24	6	0.80504	0.80574	1	15275	1	0.54161	0.076243	0.20204	0.894714	4525	3	0.54161
OR2L8	6	0.19417	0.34915	1	5617	1	0.60284	0.076278	0.20211	0.89483	4526	4	0.60284
hsa-mir-1290	4	0.95182	0.95169	1	19802	0	0.74507	0.076316	0.17324	0.873825	4527	3	0.74507	Active
NCOA7	6	0.1127	0.23496	1	4192	2	-0.10885	0.076372	0.2023	0.895506	4528	2	-0.10885
FNDC9	6	0.44052	0.5822	1	9420	2	0.42088	0.076404	0.20236	0.895517	4529	3	0.42088
ADAM20	6	0.60858	0.67413	1	11555	1	0.50899	0.076444	0.20244	0.895517	4530	4	0.50899
ITPR1	6	0.69206	0.72114	1	12854	1	0.60048	0.076458	0.20247	0.895517	4531	4	0.60048
SUOX	6	0.85239	0.85227	1	16615	0	0.64074	0.076485	0.20253	0.895517	4532	3	0.64074
hsa-mir-4457	4	0.64302	0.6453	1	12053	1	0.29939	0.076543	0.17366	0.873825	4533	1	0.29939	Active
ATF3	6	0.73023	0.74636	1	13574	1	0.49158	0.076557	0.20267	0.895517	4534	3	0.49158
hsa-let-7f-2	4	0.66654	0.66714	1	12445	1	0.80022	0.076598	0.17376	0.873825	4536	3	0.80022	Active
BMI1	6	0.85035	0.85025	1	16551	0	0.49812	0.076666	0.20289	0.895517	4538	4	0.49812
COMMD8	6	0.9632	0.96319	1	20189	0	0.56092	0.076717	0.20299	0.895517	4539	4	0.56092
CHI3L2	3	0.59686	0.5968	1	11399	0	-0.22204	0.076746	0.15811	0.864157	4540	1	-0.22204
CSF2	6	0.98737	0.98742	1	21087	0	0.58562	0.076755	0.20306	0.895517	4541	3	0.58562
FUOM	6	0.35542	0.49983	1	7836	2	0.04957	0.076759	0.20306	0.895517	4542	3	0.04957
C1orf226	6	0.23816	0.38946	1	6138	1	0.25622	0.07676	0.20307	0.895517	4543	3	0.25622
FOXA1	6	0.85504	0.85493	1	16705	0	0.52899	0.076773	0.20309	0.895517	4544	4	0.52899
KRT32	6	0.94467	0.94481	1	19553	0	0.56391	0.076773	0.20309	0.895517	4545	3	0.56391
ACTL10	6	0.924	0.9242	1	18861	0	0.5964	0.076801	0.20315	0.895517	4546	4	0.5964
CD151	6	0.21945	0.3722	1	5909	2	0.24054	0.076816	0.20318	0.895517	4547	2	0.24054
GLUL	6	0.22593	0.37819	1	5979	2	0.29565	0.076819	0.20319	0.895517	4548	3	0.29565
C19orf33	6	0.34723	0.49208	1	7708	2	0.30463	0.076854	0.20325	0.895517	4549	3	0.30463
hsa-mir-769	4	0.22997	0.34565	1	6026	1	0.66733	0.076857	0.17425	0.873825	4550	3	0.66733	Active
FBXL2	6	0.97184	0.97189	1	20490	0	0.57402	0.0769	0.20334	0.895717	4551	4	0.57402
DERL1	6	0.57822	0.65903	1	11143	1	-0.086614	0.076948	0.20344	0.895993	4552	2	-0.086614
hsa-mir-6889	4	0.95053	0.95037	1	19756	0	0.37235	0.076953	0.17444	0.873825	4553	2	0.37235	Active
hsa-mir-6817	4	0.9051	0.90493	1	18223	0	0.37394	0.076984	0.1745	0.873825	4555	2	0.37394	Active
SLC15A4	6	0.81708	0.81708	1	15603	1	0.13671	0.076995	0.20352	0.896167	4556	2	0.13671
LCAT	6	0.39619	0.53904	1	8583	2	0.57287	0.077262	0.20403	0.897913	4558	3	0.57287
CLDN24	6	0.91427	0.91446	1	18537	0	0.65003	0.077307	0.20413	0.897913	4559	4	0.65003
KIAA0355	6	0.65305	0.69802	1	12208	1	0.40263	0.077324	0.20416	0.897913	4560	3	0.40263
PDE3A	6	0.4877	0.61892	1	10194	1	-0.13851	0.077334	0.20419	0.897913	4561	2	-0.13851
IQCB1	6	0.85714	0.85707	1	16763	0	0.49396	0.077343	0.2042	0.897913	4562	4	0.49396
GNG2	6	0.81154	0.81176	1	15450	1	0.65293	0.077406	0.20434	0.89812	4563	4	0.65293
ARPC1B	6	0.28334	0.4317	1	6744	2	0.42485	0.077452	0.20443	0.898262	4564	3	0.42485
CTRL	6	0.94148	0.94172	1	19446	0	0.20767	0.077465	0.20446	0.898262	4565	3	0.20767
GP5	6	0.97802	0.97814	1	20708	0	0.48311	0.077498	0.20452	0.898363	4566	4	0.48311
hsa-mir-381	4	0.43783	0.48946	1	9372	1	0.13618	0.077583	0.1756	0.875307	4568	1	0.13618	Active
AKR1A1	6	0.92654	0.92679	1	18948	0	0.53813	0.077632	0.20477	0.89927	4570	4	0.53813
hsa-mir-548as	4	0.14814	0.24338	1	4863	1	0.54118	0.077636	0.17569	0.875307	4571	3	0.54118	Active
NT5C	6	0.60893	0.6743	1	11561	1	0.53685	0.077697	0.2049	0.899511	4573	3	0.53685
ZIC3	6	0.98198	0.98215	1	20867	0	0.61604	0.077702	0.20491	0.899511	4574	4	0.61604
OR10G3	6	0.80787	0.80836	1	15351	1	-0.037719	0.077747	0.205	0.89956	4575	2	-0.037719
ADAM33	6	0.91813	0.91834	1	18648	0	0.52777	0.077773	0.20506	0.899597	4576	4	0.52777
DLGAP3	6	0.90967	0.90981	1	18391	0	-0.14099	0.077794	0.20509	0.899597	4577	1	-0.14099
POU2F2	6	0.57041	0.65528	1	11043	1	0.53674	0.077852	0.20519	0.899777	4578	4	0.53674
VWA5A	6	0.99049	0.99051	1	21209	0	0.53353	0.077872	0.20524	0.899777	4579	4	0.53353
TMEM87B	6	0.4334	0.57509	1	9280	2	0.29832	0.077882	0.20526	0.899777	4580	3	0.29832
PROKR1	6	0.62743	0.68395	1	11809	1	0.3671	0.077925	0.20534	0.899777	4581	3	0.3671
PHACTR1	6	0.9581	0.95808	1	20010	0	0.41924	0.077968	0.20543	0.899777	4584	3	0.41924
hsa-mir-4798	4	0.89022	0.89002	1	17773	0	0.70321	0.077976	0.17633	0.875714	4585	3	0.70321	Active
NOP2	6	0.0063217	0.02392	0.299971	1711	4	-1.29	0.077982	0.20546	0.899777	4586	1	-1.29
ACOX2	6	0.11729	0.24232	1	4269	3	-0.57138	0.077983	0.20546	0.899777	4587	2	-0.57138
SPON1	6	0.89156	0.89168	1	17825	0	0.62137	0.078007	0.20551	0.899777	4588	4	0.62137
FKBPL	6	0.00087869	0.0039966	0.089997	953	5	-1.3113	0.078029	0.20555	0.899777	4589	1	-1.3113
ECH1	6	0.36079	0.50493	1	7925	1	0.61166	0.078035	0.20556	0.899777	4590	4	0.61166
RNF217	6	0.74782	0.75904	1	13936	1	0.63293	0.078049	0.20559	0.899777	4591	4	0.63293
GGACT	6	0.9776	0.97772	1	20696	0	0.63672	0.078099	0.20568	0.899991	4593	4	0.63672
hsa-mir-15b	4	0.4939	0.52701	1	10247	1	0.45444	0.078099	0.17656	0.875895	4594	2	0.45444	Active
TMPRSS15	6	0.37888	0.52231	1	8274	2	0.329	0.078122	0.20573	0.900059	4595	3	0.329
SEMA3C	6	0.77332	0.77873	1	14491	1	0.50827	0.078198	0.20589	0.900355	4596	3	0.50827
CDV3	6	0.91593	0.91614	1	18581	0	0.57534	0.07822	0.20594	0.900355	4597	4	0.57534
KRTAP4-2	6	0.41994	0.56199	1	9036	2	0.56572	0.078235	0.20597	0.900355	4598	3	0.56572
CMTM4	6	0.80918	0.80956	1	15385	1	0.4272	0.078272	0.20604	0.900355	4599	3	0.4272
NODAL	6	0.81729	0.81729	1	15609	1	0.50722	0.078276	0.20605	0.900355	4600	4	0.50722
RP1	6	0.77522	0.78025	1	14536	1	0.57554	0.078298	0.20609	0.900355	4601	4	0.57554
DAG1	6	0.63235	0.68655	1	11881	1	-0.057823	0.078357	0.20621	0.90068	4602	2	-0.057823
CCDC106	6	0.9845	0.98462	1	20967	0	0.55083	0.078433	0.20636	0.900953	4603	4	0.55083
hsa-mir-3944	4	0.21069	0.3218	1	5808	2	-0.29612	0.078434	0.1772	0.877402	4604	1	-0.29612	Active
ENTPD3	6	0.587	0.66337	1	11262	1	0.54607	0.078445	0.20639	0.900953	4605	4	0.54607
SPAG17	6	0.99539	0.99544	1	21418	0	0.49767	0.078461	0.20642	0.900953	4606	4	0.49767
CCDC142	6	0.40211	0.54474	1	8693	2	0.2847	0.078489	0.20647	0.900953	4607	3	0.2847
BTNL8	6	0.24032	0.39145	1	6163	2	0.34804	0.078498	0.20649	0.900953	4608	3	0.34804
ZSWIM4	6	0.86201	0.86193	1	16921	0	0.45116	0.078518	0.20652	0.900953	4609	4	0.45116
TNFAIP2	6	0.74131	0.75428	1	13804	1	0.63493	0.078596	0.20668	0.900997	4610	4	0.63493
DDTL	3	0.83123	0.83114	1	16000	0	0.79365	0.078638	0.16062	0.86558	4611	2	0.79365
LOC152586	6	0.9235	0.9237	1	18836	0	0.29394	0.078732	0.20694	0.901027	4612	2	0.29394
ARV1	6	0.83813	0.83805	1	16200	0	0.63295	0.078755	0.20698	0.901027	4613	4	0.63295
GNAQ	6	0.60482	0.67227	1	11506	1	0.40908	0.078779	0.20703	0.901027	4614	3	0.40908
IFNK	6	0.92071	0.92095	1	18745	0	0.56798	0.078783	0.20704	0.901027	4615	3	0.56798
hsa-mir-199b	4	0.59088	0.6003	1	11326	1	0.37538	0.078809	0.17791	0.877402	4616	2	0.37538	Active
CRKL	6	0.0096639	0.033541	0.380813	1883	4	-0.98631	0.078873	0.2072	0.901571	4617	1	-0.98631
CRYGB	6	0.86913	0.86915	1	17143	0	0.6294	0.07892	0.20729	0.901602	4619	4	0.6294
TIMP2	6	0.22672	0.37893	1	5986	2	0.10883	0.079014	0.20747	0.902213	4620	2	0.10883
CYP2C8	6	0.97369	0.97377	1	20552	0	0.5654	0.07911	0.20767	0.902578	4621	4	0.5654
AMER2	6	0.047286	0.12556	0.878385	3044	2	0.46428	0.079112	0.20767	0.902578	4622	4	0.46428
MSANTD2	6	0.95133	0.95145	1	19785	0	0.50472	0.079138	0.20773	0.902578	4623	4	0.50472
hsa-mir-331	4	0.5683	0.58207	1	11021	1	0.68786	0.079146	0.17853	0.877664	4624	3	0.68786	Active
CCDC19	6	0.76533	0.7723	1	14309	1	0.60371	0.079167	0.20779	0.902578	4625	4	0.60371
RASSF3	6	0.68938	0.7195	1	12802	1	0.67026	0.079177	0.20781	0.902578	4626	4	0.67026
CHMP4A	6	0.78404	0.78761	1	14750	1	0.35625	0.079185	0.20782	0.902578	4627	3	0.35625
DGKG	6	0.96822	0.96819	1	20362	0	0.68183	0.079195	0.20785	0.902578	4628	4	0.68183
hsa-mir-6871	4	0.89991	0.89973	1	18062	0	0.60686	0.079214	0.17866	0.877664	4629	3	0.60686	Active
ZFP112	6	0.64385	0.69284	1	12067	1	-0.020788	0.079248	0.20795	0.902821	4630	1	-0.020788
hsa-mir-1468	4	0.96914	0.96908	1	20404	0	0.76506	0.079271	0.17876	0.877664	4631	3	0.76506	Active
LOC643669	6	0.41163	0.55391	1	8882	2	0.12763	0.079295	0.20802	0.902973	4632	3	0.12763
RUSC2	6	0.86148	0.8614	1	16907	0	0.19844	0.07933	0.20809	0.903077	4634	3	0.19844
hsa-mir-497	4	0.45568	0.50121	1	9725	1	0.6371	0.07938	0.17898	0.877857	4635	3	0.6371	Active
FAM109A	6	0.36796	0.5118	1	8067	2	0.47913	0.079432	0.20828	0.903358	4637	3	0.47913
MRPL24	6	0.064107	0.15453	0.986673	3337	3	-0.50308	0.079446	0.20831	0.903358	4638	2	-0.50308
EYA4	6	0.3278	0.47355	1	7395	2	0.38945	0.079517	0.20846	0.903358	4639	3	0.38945
KRT71	6	0.86186	0.86179	1	16913	0	0.57988	0.079568	0.20855	0.903358	4640	4	0.57988
ACSL5	6	0.93604	0.93624	1	19266	0	0.60667	0.079572	0.20856	0.903358	4641	3	0.60667
LOC100505841	6	0.87456	0.87462	1	17295	0	0.061101	0.079577	0.20856	0.903358	4642	1	0.061101
TSTD3	6	0.99047	0.9905	1	21208	0	0.54112	0.079661	0.20874	0.903358	4643	4	0.54112
VBP1	6	0.29282	0.44061	1	6861	2	-0.1942	0.079665	0.20875	0.903358	4644	2	-0.1942
GRAMD4	6	0.23747	0.38883	1	6127	1	0.51703	0.079669	0.20875	0.903358	4645	4	0.51703
MPEG1	6	0.30962	0.45639	1	7116	2	0.50915	0.07971	0.20882	0.903358	4646	3	0.50915
hsa-mir-6886	4	0.38415	0.45612	1	8370	1	0.71631	0.079725	0.17959	0.878047	4647	3	0.71631	Active
IFIT1B	6	0.96378	0.96378	1	20209	0	0.48389	0.079728	0.20886	0.903358	4648	3	0.48389
KRT10	6	0.42819	0.57005	1	9176	2	0.41127	0.079764	0.20893	0.903358	4649	3	0.41127
QRFPR	6	0.64127	0.69141	1	12021	1	0.33012	0.07981	0.20902	0.903358	4650	3	0.33012
PTGS2	6	0.61749	0.67873	1	11672	1	0.56912	0.079811	0.20902	0.903358	4651	3	0.56912
KBTBD2	6	0.95286	0.95299	1	19836	0	0.58723	0.079827	0.20905	0.903358	4653	4	0.58723
TAMM41	6	0.0034755	0.014336	0.207601	1482	4	-1.0822	0.079854	0.20911	0.903358	4654	2	-1.0822
ADCY1	6	0.72438	0.74234	1	13449	1	0.24769	0.079905	0.2092	0.903358	4655	1	0.24769
YES1	6	0.43691	0.57856	1	9351	2	0.36631	0.079922	0.20924	0.903358	4656	3	0.36631
TRUB2	6	0.034296	0.09936	0.768625	2754	3	-0.65552	0.079941	0.20927	0.903358	4657	2	-0.65552
CHRND	6	0.9617	0.9617	1	20127	0	0.53161	0.079985	0.20936	0.903358	4658	4	0.53161
GPC3	6	0.78845	0.79135	1	14868	1	0.37476	0.079998	0.20939	0.903358	4659	3	0.37476
CCNG1	6	0.49616	0.62237	1	10261	1	0.6383	0.080079	0.20955	0.903358	4660	4	0.6383
ZNF573	5	0.0072829	0.024654	0.306344	1763	1	-0.10934	0.080113	0.20303	0.895517	4661	2	-0.10934
GRM6	6	0.98437	0.9845	1	20960	0	0.60122	0.080115	0.20961	0.903358	4662	4	0.60122
FGF19	6	0.96872	0.96871	1	20388	0	0.55269	0.080129	0.20963	0.903358	4663	4	0.55269
RNF25	6	0.99561	0.99566	1	21429	0	0.66603	0.080134	0.20965	0.903358	4664	4	0.66603
KIAA0195	6	0.97455	0.97465	1	20575	0	0.51473	0.080145	0.20967	0.903358	4665	4	0.51473
ACY3	6	0.20796	0.36182	1	5775	1	0.53883	0.080151	0.20968	0.903358	4666	4	0.53883
HSD17B14	6	0.83636	0.83626	1	16148	0	0.35436	0.080186	0.20975	0.903358	4667	2	0.35436
ZDHHC13	6	0.74323	0.75567	1	13848	1	0.24891	0.080189	0.20976	0.903358	4668	3	0.24891
BCORL1	6	0.90213	0.90225	1	18128	0	0.54291	0.080215	0.20982	0.903358	4670	4	0.54291
VSTM2B	6	0.46898	0.61027	1	10019	1	0.15893	0.080233	0.20985	0.903358	4671	3	0.15893
BSPRY	6	0.39498	0.5379	1	8561	2	-0.16725	0.080247	0.20988	0.903358	4672	2	-0.16725
FBXO10	6	0.55213	0.64676	1	10808	1	0.65243	0.080254	0.20989	0.903358	4673	3	0.65243
KAT5	6	0.46869	0.60997	1	10013	1	0.70075	0.080266	0.20992	0.903358	4674	4	0.70075
CCBL2	6	0.60582	0.67276	1	11519	1	0.54433	0.08028	0.20995	0.903358	4675	4	0.54433
SEMA3D	6	0.88512	0.88515	1	17631	0	0.59603	0.080295	0.20998	0.903358	4676	4	0.59603
LY6D	6	0.79131	0.79373	1	14933	1	0.54029	0.080316	0.21003	0.903358	4677	4	0.54029
TBC1D2	6	0.08591	0.19112	1	3719	1	0.3585	0.080335	0.21006	0.903358	4678	3	0.3585
PROZ	6	0.65019	0.6964	1	12167	1	0.37749	0.080373	0.21013	0.903383	4679	3	0.37749
SLC5A1	6	0.40557	0.54808	1	8757	1	0.53452	0.080389	0.21016	0.903383	4680	4	0.53452
ANPEP	6	0.56707	0.65368	1	10998	1	0.21084	0.08042	0.21023	0.903393	4681	2	0.21084
DSG4	6	0.65857	0.70115	1	12290	1	-0.094377	0.080452	0.21027	0.903393	4682	2	-0.094377
PIP	6	0.80602	0.80667	1	15302	1	0.50389	0.080458	0.21028	0.903393	4683	3	0.50389
ZNF558	6	0.069831	0.16417	1	3435	3	-0.17315	0.080514	0.21041	0.903771	4684	1	-0.17315
WNT8A	6	0.94596	0.94609	1	19592	0	0.65984	0.080584	0.21055	0.904195	4685	4	0.65984
hsa-mir-938	4	0.66963	0.67014	1	12490	1	0.73157	0.080619	0.1812	0.88116	4686	3	0.73157	Active
C19orf47	6	0.40323	0.54584	1	8715	2	0.024521	0.080701	0.2108	0.904623	4688	2	0.024521
POU4F3	6	0.97583	0.97596	1	20626	0	0.10497	0.080715	0.21082	0.904623	4689	2	0.10497
LTV1	6	0.0033741	0.013929	0.204436	1466	5	-0.69771	0.080748	0.21088	0.904711	4690	1	-0.69771
H1FNT	6	0.24696	0.39764	1	6243	2	0.65678	0.080801	0.21098	0.904949	4691	4	0.65678
WDR85	4	0.96969	0.96963	1	20423	0	0.6736	0.080877	0.18169	0.88138	4692	3	0.6736
hsa-mir-5089	4	0.85291	0.85265	1	16630	0	0.28744	0.080951	0.18183	0.881412	4693	2	0.28744	Active
FAM185A	6	0.9618	0.96182	1	20129	0	0.54289	0.080964	0.21131	0.905785	4694	4	0.54289
MOSPD3	6	0.63706	0.68909	1	11957	1	0.49862	0.080982	0.21134	0.905785	4695	3	0.49862
MAK	6	0.93683	0.93705	1	19290	0	0.62804	0.081023	0.21143	0.905785	4696	4	0.62804
CD2AP	6	0.33756	0.4828	1	7544	2	-0.0067246	0.081029	0.21144	0.905785	4697	2	-0.0067246
PRHOXNB	6	0.91076	0.91089	1	18424	0	0.49958	0.081033	0.21145	0.905785	4698	3	0.49958
GALNT9	6	0.92943	0.92969	1	19050	0	0.58794	0.08104	0.21147	0.905785	4699	4	0.58794
E2F5	6	0.51134	0.62876	1	10399	1	0.55603	0.081091	0.21157	0.905806	4700	4	0.55603
SLC29A2	6	0.14663	0.289	1	4847	1	0.63684	0.081105	0.21161	0.905806	4701	4	0.63684
ALS2	6	0.35944	0.50363	1	7896	1	0.4059	0.081122	0.21164	0.905806	4703	3	0.4059
ZNF804B	6	0.6365	0.68878	1	11949	1	0.51169	0.081198	0.2118	0.905806	4705	3	0.51169
LIPA	6	0.91614	0.91635	1	18584	0	0.2072	0.081216	0.21183	0.905806	4706	2	0.2072
DAB2	6	0.89933	0.89945	1	18043	0	0.60734	0.081219	0.21184	0.905806	4707	3	0.60734
hsa-mir-1262	4	0.72283	0.7228	1	13412	0	0.80826	0.081256	0.18242	0.882552	4709	3	0.80826	Active
PHOSPHO2-KLHL23	2	0.91873	0.91879	1	18666	0	0.78758	0.081266	0.14024	0.858521	4710	2	0.78758
NGF	6	0.65562	0.69947	1	12239	1	0.59434	0.081274	0.21194	0.905806	4711	4	0.59434
ZNF639	6	0.55585	0.64848	1	10853	1	0.58488	0.081395	0.21218	0.905806	4713	3	0.58488
RAP2B	6	0.90792	0.90803	1	18328	0	0.64442	0.081418	0.21223	0.905806	4715	3	0.64442
SLC35A5	6	0.52384	0.63418	1	10535	1	0.49764	0.081442	0.21228	0.905806	4716	3	0.49764
DBH	6	0.64204	0.69184	1	12034	1	0.33596	0.081461	0.21232	0.905806	4717	3	0.33596
ZDHHC18	6	0.86967	0.86969	1	17161	0	0.61492	0.081462	0.21232	0.905806	4718	4	0.61492
GPX2	6	0.51242	0.62918	1	10417	1	0.084137	0.081477	0.21234	0.905806	4719	2	0.084137
PLCB4	6	0.8985	0.89862	1	18017	0	0.46292	0.081497	0.21238	0.905806	4720	3	0.46292
TANC2	6	0.57717	0.65853	1	11128	1	0.42381	0.081544	0.21247	0.905806	4721	4	0.42381
MAP3K1	6	0.87895	0.87898	1	17438	0	0.24469	0.081579	0.21255	0.905806	4722	3	0.24469
HS6ST2	6	0.73176	0.74745	1	13606	1	0.48264	0.081591	0.21257	0.905806	4723	3	0.48264
OR5B2	6	0.92029	0.92052	1	18728	0	0.5188	0.081593	0.21258	0.905806	4724	4	0.5188
FCAMR	6	0.84763	0.84752	1	16478	0	0.53329	0.081594	0.21258	0.905806	4725	4	0.53329
hsa-mir-548f-4	3	0.025831	0.057253	0.551156	2479	1	0.70232	0.081619	0.16459	0.868325	4726	2	0.70232	Active
ANKRD16	6	0.39243	0.53546	1	8517	2	0.29843	0.081623	0.21264	0.905806	4727	3	0.29843
STOML3	6	0.9616	0.96159	1	20122	0	0.48385	0.081628	0.21265	0.905806	4728	3	0.48385
FRS2	6	0.69495	0.72294	1	12902	1	0.019162	0.081637	0.21266	0.905806	4729	2	0.019162
SUV39H2	6	0.94365	0.94381	1	19518	0	0.50261	0.081644	0.21267	0.905806	4730	4	0.50261
PLVAP	6	0.41874	0.56082	1	9012	2	-0.099648	0.081684	0.21275	0.905806	4731	2	-0.099648
GPR83	6	0.78877	0.7916	1	14876	1	0.5309	0.081724	0.21285	0.905806	4732	4	0.5309
SORCS3	6	0.7548	0.76418	1	14083	1	0.12497	0.081726	0.21285	0.905806	4733	2	0.12497
C8orf86	6	0.79417	0.7962	1	14998	1	0.10412	0.081731	0.21286	0.905806	4734	2	0.10412
AMIGO2	6	0.72694	0.74408	1	13513	1	0.035307	0.081778	0.21296	0.905806	4735	2	0.035307
ACRV1	6	0.95338	0.9535	1	19851	0	0.67178	0.081782	0.21297	0.905806	4736	4	0.67178
YPEL3	6	0.47067	0.61194	1	10062	1	0.52469	0.08179	0.21299	0.905806	4737	4	0.52469
MCAM	6	0.96702	0.967	1	20323	0	0.40021	0.081824	0.21307	0.905806	4738	3	0.40021
KIAA1715	6	0.97207	0.97212	1	20503	0	0.50623	0.081863	0.21314	0.905806	4739	4	0.50623
hsa-mir-196a-2	4	0.73456	0.73449	1	13658	0	0.67367	0.081863	0.18355	0.882966	4740	3	0.67367	Active
FAM227B	6	0.82008	0.82003	1	15691	1	0.53671	0.081921	0.21327	0.905806	4741	4	0.53671
MFSD10	6	0.71397	0.73541	1	13261	1	0.67373	0.081955	0.21334	0.905806	4742	4	0.67373
C2orf43	6	0.71579	0.73663	1	13298	1	0.53281	0.081965	0.21336	0.905806	4743	4	0.53281
TM2D1	6	0.62823	0.68436	1	11816	1	0.46161	0.082011	0.21344	0.905806	4744	3	0.46161
AXDND1	6	0.61836	0.67918	1	11685	1	0.56243	0.082089	0.2136	0.905806	4745	4	0.56243
ELF3	6	0.92502	0.92526	1	18898	0	0.32966	0.082095	0.21361	0.905806	4746	3	0.32966
MYH10	6	0.76459	0.77169	1	14293	1	-0.20011	0.082105	0.21362	0.905806	4747	2	-0.20011
RASL10B	6	0.1322	0.26608	1	4567	3	-0.42655	0.082138	0.21368	0.905806	4748	2	-0.42655
TROVE2	6	0.91443	0.91462	1	18543	0	0.57729	0.082148	0.2137	0.905806	4749	4	0.57729
FBXO32	6	0.64786	0.69509	1	12133	1	0.12462	0.082152	0.21371	0.905806	4750	2	0.12462
FPR2	6	0.3851	0.5283	1	8386	1	0.52905	0.082155	0.21373	0.905806	4751	4	0.52905
KHNYN	6	0.28504	0.4333	1	6763	1	0.6774	0.082167	0.21375	0.905806	4752	4	0.6774
CCDC62	6	0.77327	0.7787	1	14489	1	0.63075	0.08217	0.21375	0.905806	4753	4	0.63075
DNAJC19	6	0.90823	0.90836	1	18337	0	0.52972	0.082177	0.21377	0.905806	4754	4	0.52972
MAPK9	6	0.96388	0.96387	1	20213	0	0.5528	0.082198	0.21381	0.905806	4755	4	0.5528
FAM163A	6	0.96827	0.96824	1	20364	0	0.52762	0.082264	0.21395	0.906001	4756	3	0.52762
TRIQK	6	0.97559	0.97572	1	20613	0	0.60048	0.082287	0.214	0.906001	4757	4	0.60048
RNF208	6	0.66669	0.70587	1	12447	1	0.56592	0.082301	0.21403	0.906001	4758	4	0.56592
SHOX2	6	0.70577	0.73001	1	13117	1	0.2306	0.082339	0.21409	0.906001	4759	3	0.2306
HBQ1	6	0.18006	0.33626	1	5446	2	0.32921	0.082344	0.2141	0.906001	4760	3	0.32921
CTXN3	6	0.88975	0.88985	1	17763	0	0.45793	0.082367	0.21415	0.906024	4761	3	0.45793
PAPSS2	6	0.94887	0.94899	1	19695	0	0.57428	0.082388	0.2142	0.906036	4762	3	0.57428
AGT	6	0.19344	0.34848	1	5606	2	0.27834	0.08247	0.21435	0.90637	4763	3	0.27834
LOC286238	6	0.9603	0.96027	1	20075	0	0.57098	0.082507	0.21442	0.90637	4764	4	0.57098
HS3ST4	6	0.73073	0.74671	1	13581	1	0.098031	0.082535	0.21447	0.90637	4765	3	0.098031
CTSL2	4	0.79656	0.79642	1	15057	0	0.13612	0.082616	0.18489	0.883748	4766	1	0.13612
CLK2	6	0.00058181	0.0027355	0.069615	845	4	-1.8401	0.082666	0.21471	0.90637	4767	1	-1.8401
FZD2	6	0.4644	0.60577	1	9922	1	0.48382	0.082668	0.21472	0.90637	4768	3	0.48382
CPLX1	6	0.44831	0.58985	1	9574	2	-0.099999	0.082759	0.21491	0.90637	4769	2	-0.099999
C15orf57	6	0.81081	0.81109	1	15427	1	0.46466	0.082771	0.21494	0.90637	4770	3	0.46466
DEFA6	6	0.9642	0.96419	1	20223	0	0.39434	0.082786	0.21497	0.90637	4771	3	0.39434
HSD11B1L	6	0.4367	0.57837	1	9345	1	0.46915	0.082806	0.215	0.90637	4772	4	0.46915
SCN5A	6	0.79385	0.79592	1	14991	1	0.5671	0.082823	0.21503	0.90637	4773	4	0.5671
CD47	6	0.8127	0.81286	1	15482	1	0.63757	0.082845	0.21507	0.90637	4774	4	0.63757
TSPAN16	6	0.10286	0.219	1	4009	2	-0.41279	0.08286	0.2151	0.90637	4775	2	-0.41279
PLEKHA6	6	0.58623	0.66299	1	11252	1	0.70974	0.082867	0.21511	0.90637	4776	4	0.70974
TRPM2	6	0.67556	0.71114	1	12585	1	0.24244	0.082934	0.21524	0.90637	4777	3	0.24244
hsa-mir-5704	4	0.68343	0.68358	1	12716	1	0.35582	0.082945	0.18551	0.883748	4778	2	0.35582	Active
MMP16	6	0.57422	0.65712	1	11091	1	0.51904	0.082949	0.21528	0.90637	4779	3	0.51904
KNCN	6	0.74434	0.75651	1	13867	1	0.18391	0.082978	0.21533	0.90637	4780	3	0.18391
FDCSP	6	0.28425	0.43257	1	6755	2	0.6073	0.082986	0.21536	0.90637	4781	4	0.6073
STXBP1	6	0.055314	0.13955	0.933278	3195	2	0.26188	0.083014	0.2154	0.90637	4782	3	0.26188
CRYBA1	6	0.77579	0.7807	1	14553	1	0.010975	0.083022	0.21542	0.90637	4783	2	0.010975
ABHD14B	6	0.16249	0.31387	1	5153	2	0.48633	0.083051	0.21547	0.90637	4784	4	0.48633
AGTR1	6	0.70413	0.72893	1	13078	1	0.49317	0.083071	0.21551	0.90637	4785	3	0.49317
hsa-mir-6070	4	0.83181	0.8317	1	16022	0	0.68205	0.083074	0.18574	0.883748	4786	3	0.68205	Active
IQGAP2	6	0.3373	0.48256	1	7541	2	0.43831	0.083082	0.21554	0.90637	4788	3	0.43831
NAV3	6	0.92032	0.92056	1	18729	0	0.50968	0.083109	0.21559	0.90637	4789	3	0.50968
DND1	6	0.24838	0.39895	1	6265	2	0.55402	0.08311	0.21559	0.90637	4790	4	0.55402
CAMK4	6	0.26549	0.41512	1	6506	1	0.46562	0.083156	0.21567	0.90637	4791	3	0.46562
SEPT15	9	0.98802	0.98805	1	21114	0	0.34536	0.083156	0.25151	0.920704	4792	4	0.34536
ACBD5	6	0.99382	0.99386	1	21352	0	0.53505	0.083176	0.21571	0.90637	4793	4	0.53505
EAF1	6	0.76843	0.77479	1	14374	1	-0.06163	0.08318	0.21572	0.90637	4794	1	-0.06163
KRTAP19-5	6	0.69508	0.72302	1	12906	1	0.13221	0.083185	0.21574	0.90637	4795	2	0.13221
MYOG	6	0.1157	0.23978	1	4240	2	0.56216	0.08322	0.21582	0.906535	4796	4	0.56216
SPANXE	2	0.20976	0.22947	1	5795	1	0.24074	0.083222	0.14341	0.859774	4797	1	0.24074
RNF17	6	0.92245	0.92264	1	18804	0	0.53501	0.083376	0.21612	0.906966	4798	4	0.53501
RPS4Y2	6	0.45955	0.60096	1	9815	1	0.19361	0.083407	0.21618	0.906966	4799	3	0.19361
L1TD1	6	0.95311	0.95322	1	19844	0	0.55343	0.083412	0.21619	0.906966	4800	4	0.55343
MTMR14	6	0.91198	0.91217	1	18461	0	0.46289	0.083414	0.21619	0.906966	4801	4	0.46289
LHX5	6	0.87142	0.87143	1	17214	0	0.21035	0.083436	0.21624	0.906966	4802	3	0.21035
ERN1	6	0.98558	0.98569	1	21010	0	0.51233	0.083449	0.21626	0.906966	4803	4	0.51233
DEFB114	6	0.51203	0.62903	1	10410	1	0.092664	0.08346	0.21628	0.906966	4804	2	0.092664
OR7A10	6	0.14314	0.28352	1	4778	2	0.53222	0.083472	0.2163	0.906966	4805	4	0.53222
BTN2A2	6	0.29623	0.44377	1	6916	2	0.43947	0.083495	0.21634	0.906987	4806	3	0.43947
ZKSCAN3	6	0.78897	0.79177	1	14883	1	0.60595	0.083619	0.21658	0.907076	4807	4	0.60595
CABP2	6	0.54209	0.64226	1	10715	1	0.5281	0.083627	0.21659	0.907076	4808	4	0.5281
hsa-mir-548f-3	3	0.50972	0.51328	1	10383	1	-0.42762	0.083634	0.1672	0.869804	4809	1	-0.42762	Active
ALOX5AP	6	0.91327	0.91346	1	18500	0	0.55876	0.083642	0.21662	0.907076	4810	4	0.55876
hsa-mir-4729	4	0.79386	0.79378	1	14992	0	0.64431	0.083642	0.18678	0.883748	4811	3	0.64431	Active
PAXBP1	6	0.38044	0.52382	1	8301	2	-0.14297	0.083647	0.21663	0.907076	4812	1	-0.14297
FAM132A	6	0.78263	0.78639	1	14723	1	0.49834	0.083664	0.21667	0.907076	4813	4	0.49834
MUC22	6	0.49689	0.62268	1	10269	1	0.62959	0.083731	0.2168	0.907076	4814	4	0.62959
TNNI2	6	0.98776	0.98781	1	21103	0	0.61194	0.083762	0.21687	0.907076	4816	4	0.61194
AP5S1	6	0.074926	0.1728	1	3520	1	0.27122	0.083787	0.21692	0.907076	4817	2	0.27122
BTBD1	6	0.88854	0.88858	1	17737	0	0.48286	0.083834	0.21702	0.907076	4818	4	0.48286
ANO6	6	0.36679	0.51068	1	8051	1	0.24792	0.083881	0.21712	0.907076	4819	3	0.24792
BRS3	6	0.65698	0.70021	1	12259	1	0.62072	0.083886	0.21713	0.907076	4820	4	0.62072
hsa-mir-4281	4	0.18637	0.29138	1	5512	2	-0.52471	0.083902	0.18726	0.884364	4821	1	-0.52471	Active
C1orf146	6	0.6576	0.70058	1	12271	1	0.079265	0.083927	0.21722	0.907076	4822	2	0.079265
CXCL2	6	0.13089	0.26397	1	4544	2	0.38969	0.083955	0.21728	0.907076	4823	3	0.38969
WDR35	6	0.7458	0.75758	1	13893	1	0.64124	0.083958	0.21728	0.907076	4824	4	0.64124
DLGAP2	6	0.93352	0.93374	1	19174	0	0.55597	0.083986	0.21733	0.907076	4825	3	0.55597
CCND1	6	0.83132	0.83117	1	16005	0	0.5403	0.084005	0.21737	0.907076	4826	4	0.5403
PSD4	6	0.36486	0.50885	1	8013	2	-0.070087	0.084067	0.21749	0.907076	4827	2	-0.070087
SLC23A1	6	0.9502	0.95032	1	19740	0	0.53269	0.084086	0.21753	0.907076	4828	4	0.53269
hsa-mir-4501	2	0.9159	0.91596	1	18578	0	0.8109	0.084102	0.14478	0.86029	4829	2	0.8109	Active
RNFT1	6	0.95093	0.95104	1	19769	0	0.27459	0.084103	0.21756	0.907076	4830	2	0.27459
GMCL1	6	0.46006	0.60147	1	9830	1	0.47168	0.084119	0.2176	0.907076	4831	3	0.47168
MAP1A	6	0.30608	0.45303	1	7063	2	0.14871	0.084148	0.21766	0.907076	4832	3	0.14871
DEFB119	6	0.8798	0.87985	1	17467	0	0.54969	0.084153	0.21767	0.907076	4833	4	0.54969
C16orf92	6	0.093965	0.20439	1	3853	3	0.085126	0.084185	0.21773	0.907076	4835	3	0.085126
TRIM43B	6	0.059187	0.14616	0.959446	3251	2	-0.0028444	0.084192	0.21774	0.907076	4836	2	-0.0028444
CD48	6	0.93316	0.93339	1	19165	0	0.25288	0.084207	0.21777	0.907076	4837	2	0.25288
DOC2B	6	0.20738	0.36131	1	5767	1	0.65869	0.084317	0.21798	0.907076	4839	4	0.65869
TARSL2	6	0.24553	0.39631	1	6231	1	0.61303	0.084339	0.21804	0.907076	4840	4	0.61303
CHRNA4	6	0.66263	0.7035	1	12372	1	0.34547	0.084348	0.21805	0.907076	4841	3	0.34547
SYT10	6	0.93751	0.93774	1	19313	0	0.41414	0.084356	0.21807	0.907076	4842	3	0.41414
CHRNA3	6	0.22192	0.37449	1	5940	1	0.51845	0.084394	0.21815	0.907076	4843	3	0.51845
PCDH19	6	0.81322	0.81337	1	15501	1	0.52681	0.084421	0.21821	0.907076	4844	4	0.52681
CAMK2N1	6	0.9758	0.97593	1	20624	0	0.56921	0.084432	0.21823	0.907076	4845	3	0.56921
ZNF286B	6	0.96381	0.9638	1	20210	0	0.60346	0.084473	0.21832	0.907076	4846	4	0.60346
TRMT13	3	0.74554	0.74548	1	13891	0	0.85596	0.08448	0.16829	0.869804	4847	2	0.85596
MKL2	6	0.78628	0.78947	1	14814	1	0.54665	0.084481	0.21834	0.907076	4848	4	0.54665
ZSCAN2	6	0.61958	0.67981	1	11699	1	0.51499	0.084488	0.21835	0.907076	4849	4	0.51499
TREM1	6	0.87041	0.87042	1	17185	0	0.54361	0.084525	0.21842	0.907076	4850	4	0.54361
RGS17	6	0.43065	0.57244	1	9230	2	0.54209	0.084533	0.21844	0.907076	4851	4	0.54209
FYB	6	0.98315	0.98327	1	20909	0	0.5693	0.08454	0.21845	0.907076	4852	4	0.5693
FRYL	6	0.29181	0.43966	1	6852	1	0.10486	0.084581	0.21854	0.907076	4853	2	0.10486
CASP12	6	0.84583	0.84572	1	16422	0	0.52366	0.084585	0.21854	0.907076	4854	4	0.52366
TPD52L1	6	0.98056	0.98071	1	20813	0	0.62803	0.084615	0.21861	0.907076	4855	4	0.62803
CCDC152	6	0.68438	0.7164	1	12725	1	0.017602	0.084628	0.21863	0.907076	4856	2	0.017602
hsa-mir-6868	4	0.87494	0.87477	1	17310	0	0.61634	0.084633	0.18858	0.886779	4857	3	0.61634	Active
RXFP1	6	0.94616	0.94628	1	19597	0	0.35982	0.084638	0.21865	0.907076	4858	3	0.35982
SPCS2	6	0.18957	0.34493	1	5561	2	0.50786	0.08466	0.21869	0.907076	4859	3	0.50786
IL12B	6	0.95764	0.95762	1	19992	0	0.40878	0.084668	0.21871	0.907076	4860	4	0.40878
TBC1D20	6	0.42539	0.56734	1	9130	2	0.59676	0.084682	0.21874	0.907076	4861	4	0.59676
IQCJ-SCHIP1	2	0.91529	0.91531	1	18562	0	0.80602	0.084705	0.14577	0.860322	4862	2	0.80602
IMMP1L	6	0.083052	0.18635	1	3670	2	0.22659	0.084742	0.21885	0.907076	4863	2	0.22659
ZNF431	6	0.84245	0.84236	1	16330	0	0.1721	0.084768	0.2189	0.907076	4864	1	0.1721
NSRP1	6	0.45971	0.60112	1	9820	2	0.34611	0.084783	0.21893	0.907076	4865	3	0.34611
CD1D	6	0.75275	0.7627	1	14045	1	0.60372	0.084802	0.21897	0.907076	4866	4	0.60372
FAM122C	6	0.99402	0.99405	1	21364	0	0.59722	0.084809	0.21898	0.907076	4867	4	0.59722
KRTAP5-4	6	0.78217	0.786	1	14716	1	0.49747	0.08484	0.21905	0.907076	4868	3	0.49747
SPANXA2	1	0.91516	0.91552	1	18557	0	1.0888	0.084842	0.084792	0.817821	4869	1	1.0888
LOC100287177	4	0.86497	0.86472	1	17015	0	0.51441	0.084874	0.18902	0.886821	4870	2	0.51441
CHRNA5	6	0.72035	0.73965	1	13368	1	0.45838	0.084916	0.2192	0.907076	4871	3	0.45838
PRKCI	6	0.94098	0.9412	1	19430	0	0.43258	0.084935	0.21924	0.907076	4872	3	0.43258
MAGEB17	6	0.56197	0.65123	1	10930	1	0.48116	0.084936	0.21924	0.907076	4873	4	0.48116
RCAN1	6	0.096139	0.20801	1	3888	2	0.31624	0.084966	0.2193	0.907076	4874	2	0.31624
DUSP1	6	0.53265	0.63808	1	10611	1	-0.021992	0.084996	0.21935	0.907076	4875	2	-0.021992
FMO5	6	0.20324	0.35751	1	5722	2	0.4878	0.085001	0.21937	0.907076	4876	4	0.4878
C9	6	0.81509	0.81519	1	15547	1	0.66431	0.085033	0.21943	0.907076	4877	4	0.66431
BAK1	6	0.46142	0.60277	1	9864	2	0.19131	0.08505	0.21947	0.907076	4878	3	0.19131
DBP	6	0.24167	0.39273	1	6181	1	-0.035225	0.085085	0.21953	0.907076	4879	2	-0.035225
KCNJ11	6	0.96325	0.96323	1	20190	0	0.54722	0.085167	0.21969	0.907076	4880	4	0.54722
LPHN2	6	0.40447	0.54704	1	8737	1	0.6101	0.085175	0.2197	0.907076	4881	4	0.6101
ZNF799	2	0.87257	0.87269	1	17251	0	1.0186	0.085193	0.14653	0.860322	4882	2	1.0186
INS	6	0.95035	0.95047	1	19751	0	0.52962	0.085212	0.21976	0.907076	4883	3	0.52962
LRRC49	6	0.83563	0.83553	1	16118	0	0.33245	0.085219	0.21978	0.907076	4884	3	0.33245
EBF2	6	0.10272	0.21877	1	4004	2	0.58883	0.085272	0.21989	0.907076	4885	4	0.58883
PROK1	6	0.84415	0.84403	1	16381	0	0.42113	0.085281	0.21991	0.907076	4886	3	0.42113
ZNF540	6	0.27814	0.42691	1	6671	1	0.5332	0.085317	0.21998	0.907076	4887	4	0.5332
TKTL1	6	0.89974	0.89987	1	18053	0	0.63729	0.085325	0.21999	0.907076	4888	4	0.63729
PDCD2L	6	0.77221	0.77786	1	14465	1	0.15995	0.085327	0.22	0.907076	4889	2	0.15995
TERF2IP	6	0.91343	0.91362	1	18504	0	0.56444	0.085362	0.22006	0.907076	4890	4	0.56444
TM2D3	6	0.37552	0.51904	1	8217	2	0.56953	0.085364	0.22007	0.907076	4891	3	0.56953
SMIM6	6	0.98708	0.98712	1	21080	0	0.51457	0.085377	0.22009	0.907076	4892	4	0.51457
FAAH2	6	0.84121	0.84113	1	16292	0	0.58599	0.085415	0.22017	0.907076	4893	4	0.58599
TBR1	6	0.47058	0.61184	1	10058	1	0.43346	0.08542	0.22018	0.907076	4894	3	0.43346
C22orf43	6	0.60308	0.67137	1	11484	1	0.50997	0.085443	0.22022	0.907076	4895	3	0.50997
KLRC4	6	0.8007	0.80184	1	15160	1	0.34646	0.085473	0.22028	0.907076	4896	3	0.34646
C7orf49	6	0.13437	0.26951	1	4612	2	-0.13508	0.085503	0.22035	0.907076	4897	2	-0.13508
CDKL5	6	0.96861	0.96859	1	20381	0	0.51274	0.085512	0.22036	0.907076	4898	4	0.51274
MRPS30	6	0.0056959	0.022076	0.281896	1680	4	-1.0495	0.085514	0.22037	0.907076	4899	1	-1.0495
VTI1A	6	0.90933	0.90946	1	18376	0	0.58227	0.08552	0.22038	0.907076	4900	4	0.58227
CCDC135	6	0.90948	0.90962	1	18384	0	0.5151	0.085542	0.22042	0.907076	4901	4	0.5151
KRTAP21-1	6	0.91873	0.91895	1	18665	0	0.51962	0.085565	0.22047	0.907076	4902	4	0.51962
NCR3	6	0.56579	0.65307	1	10983	1	0.51382	0.085625	0.2206	0.90713	4904	4	0.51382
DSCAM	6	0.74156	0.75446	1	13809	1	0.60305	0.08568	0.2207	0.907365	4905	4	0.60305
ABCA12	6	0.92908	0.92932	1	19040	0	0.41103	0.0857	0.22074	0.907365	4906	3	0.41103
KIRREL3	6	0.06038	0.14818	0.966565	3272	2	0.34495	0.085793	0.22093	0.907614	4908	3	0.34495
hsa-mir-3915	4	0.94894	0.9488	1	19700	0	0.30351	0.085876	0.19083	0.887694	4910	1	0.30351	Active
SYT1	6	0.30896	0.45575	1	7108	1	0.63211	0.08588	0.22111	0.907614	4911	3	0.63211
PAX7	6	0.70331	0.72839	1	13058	1	0.063651	0.085887	0.22112	0.907614	4912	2	0.063651
FAM205A	6	0.60129	0.67045	1	11467	1	0.54709	0.085919	0.22117	0.907614	4913	3	0.54709
MNS1	6	0.65593	0.69964	1	12245	1	0.37629	0.085933	0.2212	0.907614	4915	3	0.37629
ZNFX1	6	0.80887	0.80927	1	15379	1	0.55337	0.085938	0.22121	0.907614	4916	3	0.55337
SPOCK2	6	0.87365	0.87371	1	17281	0	0.35991	0.08598	0.22129	0.907745	4918	3	0.35991
FBXL14	6	0.19769	0.35238	1	5657	2	0.61482	0.086084	0.22149	0.90805	4919	4	0.61482
SLC4A1	6	0.9727	0.97273	1	20523	0	0.58834	0.086106	0.22154	0.90805	4920	4	0.58834
KSR1	6	0.51004	0.62822	1	10385	1	0.29458	0.08613	0.22158	0.90805	4921	3	0.29458
ICA1L	6	0.91853	0.91873	1	18658	0	0.51018	0.086166	0.22165	0.90805	4922	3	0.51018
CCDC150	6	0.21565	0.36878	1	5868	2	0.51437	0.086204	0.22172	0.90805	4923	4	0.51437
ZNF227	6	0.53422	0.63876	1	10625	1	0.58399	0.086213	0.22174	0.90805	4924	3	0.58399
MORN4	6	0.75067	0.76112	1	14005	1	0.58536	0.086216	0.22174	0.90805	4925	4	0.58536
C21orf62	6	0.97611	0.97624	1	20637	0	0.38085	0.08628	0.22187	0.90805	4926	3	0.38085
SDS	6	0.71821	0.73823	1	13331	1	0.59808	0.086293	0.22189	0.90805	4927	3	0.59808
NABP1	6	0.88291	0.88297	1	17565	0	0.5235	0.086295	0.22189	0.90805	4928	4	0.5235
SLC15A3	6	0.87866	0.8787	1	17432	0	0.097536	0.086306	0.22192	0.90805	4929	2	0.097536
SLC39A1	6	0.45411	0.5956	1	9687	1	0.29347	0.086341	0.22199	0.90805	4930	3	0.29347
ASAP1	6	0.76164	0.7694	1	14225	1	0.2569	0.086399	0.2221	0.90805	4931	2	0.2569
CLRN1	6	0.86038	0.8603	1	16865	0	0.0089643	0.086446	0.22218	0.90805	4932	2	0.0089643
SFTPA1	6	0.46411	0.60548	1	9916	2	0.5982	0.086456	0.22221	0.90805	4933	4	0.5982
ZNF396	6	0.13057	0.26346	1	4539	3	-0.2279	0.086492	0.22227	0.90805	4934	1	-0.2279
BNIP3	6	0.87198	0.87201	1	17232	0	0.45623	0.086494	0.22227	0.90805	4935	3	0.45623
SLCO4C1	6	0.46222	0.60353	1	9879	1	0.51376	0.086565	0.2224	0.90805	4936	4	0.51376
BET1	6	0.16772	0.32193	1	5255	2	0.20085	0.086625	0.22251	0.90805	4938	3	0.20085
WBP1L	6	0.79299	0.79518	1	14970	1	0.5604	0.08665	0.22256	0.90805	4939	4	0.5604
ST6GALNAC2	6	0.48212	0.61664	1	10154	1	0.59032	0.08668	0.22262	0.90805	4940	4	0.59032
CRTAC1	6	0.096763	0.20903	1	3898	3	0.092295	0.0867	0.22265	0.90805	4941	3	0.092295
CLDN3	6	0.82339	0.82327	1	15785	1	0.46661	0.086703	0.22266	0.90805	4942	4	0.46661
hsa-mir-1287	4	0.43346	0.48669	1	9282	1	0.26461	0.086744	0.19237	0.889002	4943	2	0.26461	Active
SCGB1D4	6	0.31426	0.46079	1	7181	2	0.08056	0.086772	0.2228	0.908351	4944	2	0.08056
TMEM106C	6	0.98183	0.98199	1	20859	0	0.51938	0.086801	0.22285	0.908351	4945	4	0.51938
LOC391322	6	0.63721	0.68917	1	11960	1	0.06061	0.086818	0.22288	0.908351	4946	3	0.06061
TNFRSF25	6	0.69359	0.7221	1	12878	1	0.27255	0.086865	0.22298	0.908351	4947	3	0.27255
AMACR	6	0.78775	0.79072	1	14854	1	0.59812	0.086869	0.22299	0.908351	4948	4	0.59812
hsa-mir-146b	4	0.65812	0.65918	1	12280	1	0.20352	0.086877	0.19263	0.889002	4949	1	0.20352	Active
RCN2	6	0.8703	0.87032	1	17181	0	0.54794	0.086925	0.22309	0.908351	4950	3	0.54794
TNS3	6	0.81977	0.81972	1	15683	1	0.55698	0.086945	0.22313	0.908351	4951	4	0.55698
FLNB	6	0.59038	0.66504	1	11321	1	0.52825	0.086958	0.22316	0.908351	4952	4	0.52825
TBC1D2B	6	0.98163	0.98178	1	20848	0	0.58971	0.086976	0.2232	0.908351	4953	4	0.58971
SLIT1	6	0.40117	0.54383	1	8674	1	0.55404	0.087052	0.22336	0.908556	4954	3	0.55404
RAB26	6	0.97485	0.97497	1	20584	0	0.29006	0.08706	0.22337	0.908556	4955	2	0.29006
GSTM5	5	0.35724	0.49499	1	7866	2	-0.20048	0.087065	0.21377	0.905806	4956	2	-0.20048
C1orf86	6	0.92874	0.92898	1	19025	0	0.11907	0.087098	0.22344	0.908668	4957	2	0.11907
C1QTNF3	6	0.45502	0.59649	1	9709	2	-0.10161	0.087144	0.22352	0.908834	4958	1	-0.10161
NSMAF	6	0.15797	0.30682	1	5049	3	0.17314	0.087188	0.22361	0.909016	4959	3	0.17314
TRMT2B	6	0.42786	0.56975	1	9169	2	0.21773	0.087211	0.22366	0.909055	4960	2	0.21773
ARHGAP1	6	0.70903	0.73208	1	13176	1	0.54628	0.087249	0.22374	0.909085	4961	4	0.54628
CHST4	6	0.37047	0.51419	1	8120	2	0.32086	0.087256	0.22375	0.909085	4962	2	0.32086
hsa-mir-3201	4	0.78847	0.78836	1	14869	0	0.29884	0.087284	0.19337	0.889077	4963	1	0.29884	Active
RPA2	6	0.0073773	0.026999	0.326995	1769	4	-1.1775	0.087331	0.22391	0.909366	4965	2	-1.1775
LOC100129520	6	0.91224	0.91244	1	18469	0	0.43235	0.087331	0.22391	0.909366	4966	3	0.43235
FAM161B	6	0.55526	0.6482	1	10843	1	0.53421	0.087352	0.22395	0.90937	4967	3	0.53421
hsa-mir-3195	4	0.75401	0.754	1	14066	0	0.72523	0.087358	0.19351	0.889077	4968	3	0.72523	Active
CGN	6	0.29023	0.4382	1	6830	2	-0.11896	0.087377	0.224	0.909398	4969	2	-0.11896
hsa-mir-4666b	4	9.2991e-05	0.00036876	0.019129	476	2	-2.0884	0.087378	0.19355	0.889077	4970	2	-2.0884	Active
hsa-mir-4502	4	0.6848	0.6849	1	12732	1	0.55948	0.087393	0.19357	0.889077	4971	2	0.55948	Active
IPO7	6	0.40019	0.54286	1	8658	2	-0.092909	0.08747	0.22418	0.909807	4972	2	-0.092909
ZBTB45	6	0.1511	0.29601	1	4918	3	-0.20764	0.087496	0.22423	0.909824	4973	2	-0.20764
hsa-mir-4663	4	0.018701	0.048943	0.494163	2248	3	-1.4649	0.087503	0.19376	0.889127	4974	1	-1.4649	Active
TEKT5	6	0.58486	0.66232	1	11234	1	0.072403	0.087517	0.22427	0.909824	4975	1	0.072403
L2HGDH	6	0.032919	0.095849	0.753058	2708	3	-0.18998	0.08761	0.22445	0.910204	4976	3	-0.18998
FFAR1	6	0.42722	0.56908	1	9157	1	0.66935	0.087647	0.22452	0.910204	4977	4	0.66935
CYP4V2	6	0.11014	0.2308	1	4137	3	-0.48998	0.087656	0.22454	0.910204	4978	1	-0.48998
HAVCR1	6	0.81088	0.81115	1	15430	1	0.2132	0.087677	0.22458	0.910204	4979	3	0.2132
TWF1	6	0.070552	0.16543	1	3450	3	-0.16945	0.087692	0.22462	0.910204	4980	3	-0.16945
hsa-mir-1307	4	0.97091	0.97086	1	20461	0	0.58348	0.087781	0.19427	0.890525	4984	3	0.58348	Active
ZEB2	6	0.93264	0.93288	1	19152	0	0.63702	0.087858	0.22493	0.910767	4985	4	0.63702
HIP1R	6	0.99052	0.99053	1	21210	0	0.55395	0.087873	0.22497	0.910767	4986	4	0.55395
CRISP1	6	0.89626	0.89641	1	17952	0	0.46097	0.087934	0.2251	0.910767	4988	4	0.46097
TNPO2	6	0.00081951	0.0037343	0.086515	928	5	-1.1498	0.087935	0.22511	0.910767	4989	1	-1.1498
CEP135	6	0.76295	0.77041	1	14250	1	0.59477	0.087942	0.22512	0.910767	4990	4	0.59477
PBOV1	6	0.43644	0.57811	1	9340	1	0.36181	0.087951	0.22514	0.910767	4991	3	0.36181
NKX6-1	6	0.94785	0.948	1	19646	0	0.63993	0.087979	0.22519	0.910767	4992	4	0.63993
MYL7	6	0.75863	0.76708	1	14170	1	0.093576	0.087994	0.22523	0.910767	4993	2	0.093576
HSPA12B	6	0.7372	0.75132	1	13708	1	0.57718	0.088	0.22524	0.910767	4994	3	0.57718
RARRES1	6	0.39175	0.53477	1	8499	2	0.49135	0.088125	0.2255	0.91087	4995	4	0.49135
NKAIN2	6	0.8901	0.8902	1	17771	0	0.14944	0.088129	0.22551	0.91087	4996	2	0.14944
SERPINA11	6	0.98247	0.98263	1	20884	0	0.59856	0.088136	0.22552	0.91087	4997	3	0.59856
ZNF729	6	0.0087829	0.031019	0.359311	1845	3	0.1001	0.088144	0.22554	0.91087	4998	3	0.1001
TNFSF4	6	0.80184	0.80283	1	15196	1	0.23493	0.088168	0.22559	0.91087	4999	3	0.23493
IDH3A	6	0.94693	0.94704	1	19622	0	0.38454	0.088175	0.22561	0.91087	5000	3	0.38454
hsa-mir-522	3	0.62687	0.62683	1	11802	0	0.88811	0.088193	0.17308	0.873825	5001	2	0.88811	Active
ECD	6	0.0015502	0.0066907	0.124565	1159	5	-1.0306	0.088215	0.22568	0.91087	5002	1	-1.0306
ZNF200	6	0.90603	0.90612	1	18257	0	0.58385	0.088278	0.22581	0.91087	5003	4	0.58385
GALNT8	6	0.92343	0.92364	1	18835	0	0.41223	0.088308	0.22587	0.91087	5004	3	0.41223
CA14	6	0.63747	0.68932	1	11962	1	0.5782	0.088309	0.22587	0.91087	5005	4	0.5782
ZNF706	6	0.44076	0.58245	1	9425	2	0.47568	0.088341	0.22593	0.91087	5006	3	0.47568
PDXP	6	0.46673	0.60807	1	9974	1	0.4765	0.088369	0.22598	0.91087	5007	3	0.4765
MAP3K9	6	0.96269	0.96267	1	20163	0	0.37014	0.088447	0.22613	0.91087	5008	3	0.37014
RDH16	6	0.73246	0.74795	1	13621	1	0.49691	0.088462	0.22615	0.91087	5009	4	0.49691
IKZF2	6	0.41219	0.55446	1	8894	2	0.26985	0.088495	0.22623	0.91087	5010	3	0.26985
hsa-mir-5093	4	0.82205	0.82191	1	15755	0	0.73117	0.088503	0.19556	0.890525	5011	3	0.73117	Active
C12orf65	6	0.50158	0.62463	1	10310	1	0.6345	0.088505	0.22625	0.91087	5012	4	0.6345
ACOX3	6	0.89832	0.89845	1	18008	0	0.53568	0.088516	0.22627	0.91087	5013	4	0.53568
CD28	6	0.97901	0.97915	1	20754	0	0.50896	0.088523	0.22628	0.91087	5014	4	0.50896
MAP3K14	6	0.96956	0.96957	1	20415	0	0.4958	0.088577	0.22638	0.91087	5015	4	0.4958
THUMPD1	6	0.8297	0.82955	1	15956	0	0.30915	0.088613	0.22644	0.91087	5016	3	0.30915
FBXO34	6	0.43964	0.58133	1	9403	1	0.31148	0.088633	0.22649	0.91087	5017	3	0.31148
KIAA1324L	6	0.49003	0.61986	1	10212	1	0.56871	0.08866	0.22654	0.91087	5018	4	0.56871
SNRPN	6	0.99172	0.99173	1	21267	0	0.49947	0.088707	0.22664	0.91087	5019	4	0.49947
RTP4	6	0.92892	0.92915	1	19032	0	0.65547	0.088715	0.22666	0.91087	5020	4	0.65547
KCNH7	6	0.95425	0.95433	1	19871	0	0.57403	0.088753	0.22674	0.91087	5021	4	0.57403
FCRLB	6	0.76869	0.77499	1	14381	1	0.15636	0.088773	0.22677	0.91087	5022	2	0.15636
LEPRE1	6	0.39007	0.53313	1	8470	2	0.49581	0.088776	0.22678	0.91087	5023	4	0.49581
RSPH1	6	0.073057	0.16964	1	3483	3	-0.58436	0.088819	0.22687	0.91087	5024	1	-0.58436
OR52J3	6	0.76668	0.77335	1	14344	1	0.60215	0.088826	0.22689	0.91087	5025	3	0.60215
hsa-mir-4468	4	0.052931	0.1222	0.86783	3158	2	-0.18731	0.088846	0.19619	0.890525	5026	2	-0.18731	Active
NME6	6	0.8675	0.86749	1	17097	0	-0.097416	0.088866	0.22697	0.91087	5027	2	-0.097416
PCMTD1	6	0.13125	0.26455	1	4549	2	0.22665	0.088915	0.22706	0.91087	5028	3	0.22665
FAM177A1	6	0.81214	0.81231	1	15467	1	0.44433	0.08893	0.22709	0.91087	5029	3	0.44433
UBE2Q2	6	0.45011	0.59169	1	9609	2	0.10189	0.088958	0.22714	0.91087	5030	2	0.10189
HSPBAP1	6	0.87972	0.87976	1	17463	0	0.60649	0.088961	0.22715	0.91087	5031	4	0.60649
UPB1	6	0.51217	0.62909	1	10412	1	0.66174	0.088972	0.22716	0.91087	5032	4	0.66174
GPI	6	0.65906	0.70142	1	12303	1	0.20368	0.088991	0.22721	0.91087	5033	3	0.20368
TCF21	6	0.73875	0.75244	1	13752	1	0.33935	0.089001	0.22723	0.91087	5034	3	0.33935
TRIB3	6	0.35485	0.49929	1	7828	1	0.46494	0.089021	0.22726	0.91087	5035	3	0.46494
TSPAN1	6	0.49374	0.62138	1	10244	1	0.41204	0.089051	0.22732	0.91087	5036	3	0.41204
ADAM32	6	0.51034	0.62837	1	10389	1	0.20553	0.089067	0.22736	0.91087	5037	2	0.20553
C3orf27	6	0.83131	0.83116	1	16004	0	0.56264	0.089099	0.22742	0.91087	5038	4	0.56264
PCDHA1	6	0.53044	0.63712	1	10599	1	0.34095	0.089107	0.22743	0.91087	5039	4	0.34095
ALS2CR11	6	0.029889	0.08806	0.714086	2623	4	-0.5787	0.089112	0.22744	0.91087	5040	2	-0.5787
ATP13A4	6	0.94434	0.94448	1	19543	0	0.55007	0.08913	0.22747	0.91087	5041	4	0.55007
IBA57	6	0.31334	0.4599	1	7169	2	0.28161	0.089144	0.22749	0.91087	5042	3	0.28161
PPAP2B	6	0.31645	0.46286	1	7215	2	0.57204	0.089157	0.22753	0.91087	5043	3	0.57204
HIST1H2BE	6	0.013934	0.045439	0.468812	2066	2	0.52713	0.089169	0.22755	0.91087	5044	4	0.52713
SCG3	6	0.55283	0.64708	1	10820	1	0.71444	0.089184	0.22759	0.91087	5045	4	0.71444
C1orf65	6	0.61108	0.67542	1	11589	1	0.44353	0.089187	0.22759	0.91087	5046	3	0.44353
NR4A2	6	0.59756	0.66859	1	11409	1	0.56253	0.089255	0.22773	0.911074	5047	3	0.56253
EFS	6	0.28591	0.43413	1	6773	1	0.54263	0.089264	0.22774	0.911074	5048	3	0.54263
JPH1	6	0.16053	0.31081	1	5103	2	0.35127	0.08933	0.22787	0.911074	5049	3	0.35127
NAPB	6	0.15076	0.29549	1	4910	2	0.5831	0.089346	0.2279	0.911074	5050	4	0.5831
BSG	6	0.078451	0.17871	1	3589	2	0.30493	0.089355	0.22791	0.911074	5051	2	0.30493
ADPRHL1	6	0.96577	0.96577	1	20279	0	0.43027	0.089363	0.22794	0.911074	5052	3	0.43027
AP1G1	6	0.30263	0.44978	1	7005	1	0.43665	0.0894	0.22802	0.911076	5053	4	0.43665
hsa-let-7f-1	4	0.89146	0.89125	1	17818	0	0.72277	0.089514	0.1974	0.892538	5055	3	0.72277	Active
PDE2A	6	0.64877	0.6956	1	12151	1	0.20647	0.089516	0.22823	0.911761	5056	3	0.20647
POR	6	0.82554	0.82542	1	15844	0	-0.1368	0.089567	0.22833	0.911921	5057	2	-0.1368
TSSC1	6	0.1834	0.3393	1	5480	2	0.17451	0.089582	0.22836	0.911921	5058	2	0.17451
RAB3IP	6	0.63457	0.68775	1	11920	1	0.44244	0.089658	0.22851	0.912324	5060	3	0.44244
ASTE1	6	0.4904	0.62002	1	10214	1	0.66673	0.089701	0.22859	0.912324	5061	4	0.66673
hsa-mir-200c	4	0.82316	0.82307	1	15782	0	0.47517	0.089705	0.19774	0.89336	5062	3	0.47517	Active
SAMD3	6	0.74534	0.75722	1	13886	1	0.58646	0.089732	0.22865	0.912324	5063	4	0.58646
TRAF1	6	0.15383	0.30029	1	4966	2	0.10926	0.089841	0.22887	0.912324	5064	3	0.10926
POU3F2	6	0.98577	0.98588	1	21019	0	0.48218	0.089888	0.22896	0.912324	5065	4	0.48218
HIGD1C	6	0.46503	0.60639	1	9936	1	0.54174	0.089891	0.22897	0.912324	5066	3	0.54174
KLC3	6	0.028033	0.083239	0.691525	2561	4	-0.6339	0.089916	0.22901	0.912324	5067	2	-0.6339
DMRTA1	6	0.72487	0.74268	1	13464	1	-0.18455	0.089932	0.22904	0.912324	5068	2	-0.18455
C15orf60	6	0.89859	0.8987	1	18023	0	0.081453	0.089934	0.22904	0.912324	5069	2	0.081453
DNPH1	6	0.9065	0.90663	1	18275	0	0.042397	0.08998	0.22915	0.912324	5070	1	0.042397
TLE2	6	0.23132	0.38314	1	6044	2	-0.0080915	0.089992	0.22917	0.912324	5071	2	-0.0080915
RAB18	6	0.98211	0.98228	1	20871	0	0.58398	0.089995	0.22918	0.912324	5072	4	0.58398
CTIF	6	0.29157	0.43944	1	6847	2	0.60869	0.090003	0.2292	0.912324	5073	4	0.60869
AFG3L2	6	0.27668	0.42557	1	6649	1	0.57963	0.090041	0.22926	0.912324	5074	4	0.57963
SLC22A18	6	0.75774	0.76641	1	14154	1	0.22926	0.09012	0.22942	0.912324	5075	2	0.22926
SHC1	6	0.92712	0.92736	1	18974	0	0.58572	0.090127	0.22943	0.912324	5076	4	0.58572
UNC5A	6	0.40001	0.54269	1	8655	2	0.37144	0.090129	0.22944	0.912324	5077	3	0.37144
CXorf23	6	0.97416	0.97424	1	20564	0	0.49741	0.090142	0.22945	0.912324	5078	4	0.49741
PKIB	6	0.94987	0.94997	1	19725	0	0.57385	0.090158	0.22948	0.912324	5079	4	0.57385
ATP6AP2	6	0.0031676	0.013166	0.196837	1439	5	-1.0563	0.090166	0.22949	0.912324	5080	1	-1.0563
ZNF607	6	0.40599	0.54849	1	8768	2	0.53141	0.090189	0.22954	0.912324	5081	4	0.53141
ZNF671	6	0.81106	0.81132	1	15436	1	0.13938	0.090213	0.22959	0.912324	5082	2	0.13938
OLAH	6	0.65026	0.69643	1	12169	1	0.54728	0.090234	0.22963	0.912324	5083	4	0.54728
C11orf73	6	0.34778	0.49261	1	7720	1	0.49844	0.090235	0.22964	0.912324	5084	4	0.49844
SETD6	6	0.13961	0.27786	1	4709	3	-0.36731	0.090297	0.22976	0.912597	5085	2	-0.36731
CLDN22	6	0.69521	0.72311	1	12908	1	0.56051	0.090312	0.22979	0.912597	5086	3	0.56051
SPO11	6	0.89577	0.89594	1	17936	0	0.52619	0.090352	0.22986	0.912732	5087	3	0.52619
hsa-mir-376c	3	0.21926	0.29137	1	5905	1	0.82837	0.090359	0.17585	0.875488	5088	2	0.82837	Active
MTA3	6	0.98449	0.98462	1	20966	0	0.45429	0.090391	0.22993	0.912833	5089	4	0.45429
hsa-mir-651	4	0.7957	0.79558	1	15038	0	0.49978	0.090412	0.19899	0.89336	5090	3	0.49978	Active
MAGEC3	6	0.79352	0.79564	1	14980	1	0.6546	0.090422	0.23001	0.912905	5091	4	0.6546
PNPLA1	6	0.58488	0.66233	1	11235	1	0.097677	0.090434	0.23003	0.912905	5092	2	0.097677
ARHGAP4	6	0.80946	0.80981	1	15395	1	0.52593	0.090468	0.23011	0.913053	5093	4	0.52593
CSTF2	6	0.71505	0.73612	1	13279	1	0.48744	0.090495	0.23016	0.913085	5094	3	0.48744
BLCAP	6	0.7559	0.765	1	14118	1	0.47389	0.090555	0.23029	0.913407	5095	4	0.47389
TAF1A	6	0.1405	0.27929	1	4720	2	-0.070502	0.090677	0.23052	0.913582	5097	2	-0.070502
SMG8	6	0.064337	0.15491	0.988209	3341	3	-0.015777	0.090687	0.23054	0.913582	5098	3	-0.015777
TRIM10	6	0.74041	0.75362	1	13789	1	0.25487	0.090723	0.23061	0.913582	5099	2	0.25487
RWDD2B	6	0.7819	0.78578	1	14709	1	0.29975	0.090754	0.23066	0.913582	5100	3	0.29975
FAM178A	6	0.13673	0.2733	1	4656	1	0.52148	0.090756	0.23067	0.913582	5101	4	0.52148
LCMT2	6	0.038312	0.10958	0.811012	2885	3	-0.66007	0.090815	0.23079	0.913886	5102	2	-0.66007
CLECL1	6	0.55987	0.65027	1	10904	1	0.41555	0.090845	0.23084	0.913912	5103	3	0.41555
FOXJ3	6	0.87836	0.87839	1	17420	0	0.53915	0.090865	0.23088	0.913912	5104	4	0.53915
LPAR3	6	0.18976	0.3451	1	5567	2	0.50771	0.090913	0.23097	0.913975	5105	3	0.50771
UBXN11	6	0.97016	0.97015	1	20435	0	0.52233	0.090943	0.23103	0.913975	5106	3	0.52233
ARMCX2	6	0.68317	0.71566	1	12711	1	0.53437	0.090951	0.23105	0.913975	5107	4	0.53437
CLIC3	6	0.93257	0.9328	1	19151	0	0.28439	0.090955	0.23106	0.913975	5108	3	0.28439
MPHOSPH10	6	0.79941	0.80072	1	15121	1	-0.2417	0.091002	0.23114	0.914133	5109	1	-0.2417
MYRIP	6	0.85844	0.85837	1	16799	0	0.37311	0.091048	0.23125	0.914194	5110	3	0.37311
CCDC28B	6	0.76611	0.77291	1	14329	1	0.30485	0.091094	0.23133	0.914194	5111	1	0.30485
AK3	6	0.49978	0.62387	1	10295	1	0.47818	0.091141	0.23143	0.914194	5112	3	0.47818
PCCA	6	0.048251	0.12722	0.884574	3065	3	-0.11766	0.091233	0.2316	0.914194	5113	3	-0.11766
ZDBF2	6	0.99151	0.99151	1	21256	0	0.58945	0.091255	0.23165	0.914194	5114	4	0.58945
HLA-B	6	0.80362	0.80446	1	15237	1	0.44272	0.091259	0.23166	0.914194	5115	3	0.44272
OR5AC2	6	0.90136	0.90145	1	18108	0	0.61889	0.091308	0.23176	0.914194	5116	4	0.61889
BMP10	6	0.90417	0.90428	1	18197	0	0.46994	0.091364	0.23187	0.914194	5117	3	0.46994
MAMSTR	6	0.7203	0.73962	1	13366	1	0.24253	0.09141	0.23197	0.914194	5118	3	0.24253
IL20RB	6	0.74162	0.7545	1	13811	1	0.35279	0.091437	0.23201	0.914194	5120	3	0.35279
C5orf54	6	0.85204	0.85193	1	16607	0	0.028589	0.091456	0.23204	0.914194	5121	2	0.028589
MYOM3	6	0.73894	0.75258	1	13755	1	0.5311	0.091471	0.23207	0.914194	5122	4	0.5311
SMCR9	6	0.84093	0.84082	1	16280	0	0.010911	0.091502	0.23213	0.914194	5124	2	0.010911
OR8J1	6	0.4624	0.60372	1	9883	2	-0.033913	0.091512	0.23215	0.914194	5125	3	-0.033913
G0S2	6	0.35398	0.49844	1	7811	1	0.58326	0.091544	0.23221	0.914194	5126	4	0.58326
IRS1	6	0.42437	0.56636	1	9114	1	0.45692	0.091552	0.23223	0.914194	5127	4	0.45692
AADACL3	6	0.76227	0.76989	1	14236	1	0.63865	0.091563	0.23225	0.914194	5128	4	0.63865
FAM155A	6	0.88333	0.8834	1	17575	0	0.38829	0.091651	0.23242	0.914194	5129	4	0.38829
BASP1	6	0.98376	0.98386	1	20935	0	0.49	0.091709	0.23254	0.914194	5130	4	0.49
CATSPER2	6	0.82348	0.82336	1	15788	1	0.39823	0.091762	0.23262	0.914194	5131	4	0.39823
LOC728392	6	0.96612	0.96612	1	20293	0	0.51127	0.091764	0.23262	0.914194	5132	4	0.51127
TBC1D19	6	0.75768	0.76637	1	14153	1	0.45897	0.091771	0.23264	0.914194	5133	4	0.45897
OR6A2	6	0.2545	0.40476	1	6351	2	0.092857	0.09179	0.23268	0.914194	5134	3	0.092857
VWC2	6	0.90389	0.90399	1	18188	0	0.40692	0.091803	0.2327	0.914194	5135	3	0.40692
TEP1	6	0.66391	0.70423	1	12396	1	0.25085	0.091808	0.23271	0.914194	5136	3	0.25085
SLC15A1	6	0.94869	0.94883	1	19688	0	0.44956	0.091811	0.23272	0.914194	5137	4	0.44956
IHH	6	0.63994	0.69069	1	11999	1	0.64603	0.091882	0.23285	0.914234	5138	4	0.64603
IL17RC	6	0.75402	0.76361	1	14067	1	0.052051	0.091883	0.23285	0.914234	5139	2	0.052051
KRT3	6	0.98728	0.98732	1	21085	0	0.54204	0.091928	0.23294	0.914417	5141	4	0.54204
MAGI1	6	0.77215	0.77781	1	14463	1	0.046945	0.092007	0.23309	0.9145	5142	2	0.046945
AQP8	6	0.79464	0.79659	1	15011	1	0.52275	0.092022	0.23313	0.9145	5143	4	0.52275
ANO4	6	0.97194	0.97199	1	20496	0	0.47933	0.092038	0.23316	0.9145	5144	4	0.47933
FXYD5	6	0.68576	0.71726	1	12744	1	0.56985	0.092062	0.23321	0.9145	5145	4	0.56985
OCIAD2	6	0.85383	0.85371	1	16661	0	0.56054	0.09209	0.23326	0.9145	5146	3	0.56054
ZNF596	6	0.90264	0.90275	1	18144	0	0.18181	0.092114	0.2333	0.914505	5147	3	0.18181
hsa-mir-3118-3	1	0.90788	0.90818	1	18327	0	1.0703	0.092116	0.092103	0.819669	5148	1	1.0703	Active
LCLAT1	6	0.96241	0.9624	1	20156	0	0.5013	0.092203	0.23349	0.914583	5149	4	0.5013
EIF4EBP2	6	0.91882	0.91905	1	18671	0	0.46614	0.092253	0.23359	0.914583	5151	3	0.46614
STX17	6	0.34032	0.48543	1	7590	1	-0.035128	0.0923	0.23368	0.914583	5152	2	-0.035128
SNRNP27	6	0.011228	0.037911	0.415434	1954	4	-1.025	0.092346	0.23377	0.914583	5153	2	-1.025
ST6GAL2	6	0.98703	0.98707	1	21077	0	0.58284	0.092348	0.23377	0.914583	5154	3	0.58284
ECHDC3	6	0.90584	0.90594	1	18250	0	0.60808	0.092353	0.23378	0.914583	5155	4	0.60808
KRT24	6	0.97975	0.9799	1	20787	0	0.63303	0.092375	0.23382	0.914583	5157	4	0.63303
HSD17B3	6	0.25782	0.40787	1	6398	2	0.54986	0.092416	0.23391	0.914583	5158	4	0.54986
ZNF426	6	0.18872	0.34414	1	5545	2	0.19372	0.092421	0.23392	0.914583	5159	3	0.19372
ELMO1	6	0.87244	0.87248	1	17245	0	0.44674	0.092439	0.23395	0.914583	5160	3	0.44674
hsa-mir-384	4	0.57743	0.58932	1	11132	1	0.31829	0.092464	0.20271	0.895517	5161	2	0.31829	Active
CCDC110	6	0.95087	0.95099	1	19765	0	0.3118	0.092485	0.23403	0.914583	5162	3	0.3118
BRI3BP	6	0.51057	0.62845	1	10392	1	0.60477	0.092517	0.23409	0.914583	5163	4	0.60477
MMP12	6	0.89504	0.89516	1	17921	0	0.01644	0.092531	0.23412	0.914583	5164	1	0.01644
hsa-mir-5047	4	0.30751	0.41197	1	7088	1	0.58838	0.092533	0.20284	0.895517	5165	2	0.58838	Active
KRT12	6	0.77477	0.7799	1	14524	1	0.60991	0.092542	0.23414	0.914583	5166	4	0.60991
RC3H2	6	0.1239	0.25282	1	4406	1	-0.017994	0.092559	0.23416	0.914583	5167	2	-0.017994
GABRA2	6	0.96217	0.96216	1	20145	0	0.38115	0.092578	0.2342	0.914583	5168	3	0.38115
CHD5	6	0.42976	0.57157	1	9209	2	0.0097023	0.092605	0.23426	0.914583	5169	3	0.0097023
XPO4	6	0.0015423	0.0066556	0.124017	1157	3	-0.66542	0.092697	0.23444	0.914583	5170	3	-0.66542
PELI1	6	0.99273	0.99274	1	21302	0	0.50539	0.092707	0.23446	0.914583	5171	4	0.50539
EFR3B	6	0.60026	0.66995	1	11451	1	0.54654	0.092723	0.2345	0.914583	5172	4	0.54654
GUCY1A2	6	0.58666	0.6632	1	11258	1	0.10447	0.092728	0.23451	0.914583	5173	2	0.10447
PIWIL2	6	0.040179	0.11313	0.826898	2920	3	-0.14467	0.092809	0.23467	0.914583	5175	3	-0.14467
DUSP27	6	0.58892	0.66429	1	11293	1	0.56362	0.092856	0.23477	0.914583	5176	3	0.56362
SIRPB2	6	0.40752	0.54995	1	8800	2	0.4896	0.092876	0.23481	0.914583	5177	3	0.4896
CHST2	6	0.88988	0.88998	1	17764	0	0.48472	0.092912	0.23488	0.914583	5178	3	0.48472
PTCRA	6	0.91801	0.91822	1	18645	0	0.4934	0.092928	0.23491	0.914583	5179	4	0.4934
SPG11	6	0.23848	0.38975	1	6141	1	0.60593	0.092928	0.23491	0.914583	5180	4	0.60593
C12orf56	6	0.9459	0.94603	1	19589	0	0.32974	0.092948	0.23494	0.914583	5181	3	0.32974
RRAGC	6	0.039259	0.1115	0.818273	2907	3	-0.31582	0.092958	0.23496	0.914583	5182	2	-0.31582
KLRC4-KLRK1	2	0.90698	0.90701	1	18299	0	0.72016	0.093018	0.15899	0.864759	5183	2	0.72016
NAP1L5	6	0.89649	0.89663	1	17957	0	0.51829	0.093039	0.23511	0.914583	5184	4	0.51829
TTI1	6	0.28447	0.43278	1	6759	1	0.36909	0.093041	0.23512	0.914583	5185	3	0.36909
CYGB	6	0.89598	0.89615	1	17940	0	0.59692	0.093095	0.23522	0.914583	5186	4	0.59692
TRAPPC10	6	0.97305	0.97309	1	20537	0	0.55588	0.093134	0.23528	0.914583	5187	4	0.55588
NOSTRIN	5	0.94975	0.94994	1	19722	0	0.37171	0.093236	0.2233	0.908556	5188	3	0.37171
BPIFB2	6	0.721	0.74007	1	13379	1	0.26073	0.093251	0.2355	0.914583	5189	3	0.26073
SH2D3C	6	0.91626	0.91648	1	18588	0	0.48076	0.093265	0.23553	0.914583	5191	3	0.48076
CHST1	6	0.84424	0.84413	1	16383	0	0.51107	0.093268	0.23554	0.914583	5192	4	0.51107
KDM1B	6	0.96946	0.96946	1	20413	0	0.64473	0.093276	0.23556	0.914583	5194	4	0.64473
hsa-mir-4303	4	0.42287	0.48	1	9085	1	0.5601	0.093297	0.20421	0.897913	5195	3	0.5601	Active
ENTHD2	6	0.92207	0.92227	1	18789	0	0.63012	0.093308	0.23562	0.914583	5197	4	0.63012
REL	6	0.79211	0.79442	1	14948	1	0.51447	0.093319	0.23563	0.914583	5198	4	0.51447
OR5P3	6	0.90066	0.90076	1	18082	0	0.54433	0.093335	0.23567	0.914583	5199	4	0.54433
C9orf172	6	0.74149	0.75441	1	13808	1	0.60939	0.093355	0.2357	0.914583	5200	4	0.60939
FAM154A	6	0.90378	0.90388	1	18184	0	0.42057	0.093365	0.23572	0.914583	5201	3	0.42057
TMEM88B	6	0.9509	0.95102	1	19768	0	0.51157	0.093379	0.23575	0.914583	5202	4	0.51157
AGR3	6	0.93328	0.93351	1	19169	0	0.47294	0.093387	0.23577	0.914583	5203	4	0.47294
KRTAP19-8	6	0.44134	0.58304	1	9437	2	0.22286	0.09342	0.23584	0.914583	5204	3	0.22286
OR10X1	6	0.80036	0.80154	1	15148	1	0.029177	0.093457	0.23591	0.914583	5206	1	0.029177
GRM4	6	0.99055	0.99056	1	21215	0	0.34498	0.093504	0.23599	0.914583	5207	3	0.34498
ZKSCAN4	6	0.95088	0.95099	1	19767	0	0.52287	0.093538	0.23605	0.914583	5208	4	0.52287
ESAM	6	0.33157	0.47716	1	7450	1	0.31019	0.093543	0.23607	0.914583	5209	3	0.31019
FUCA1	6	0.54922	0.64542	1	10783	1	0.60269	0.093546	0.23607	0.914583	5210	4	0.60269
LRRC30	6	0.10698	0.22569	1	4088	1	0.035454	0.09355	0.23608	0.914583	5211	2	0.035454
MYH7B	6	0.89605	0.89621	1	17943	0	0.50136	0.093569	0.23612	0.914583	5212	4	0.50136
ALB	6	0.95479	0.95485	1	19889	0	0.63233	0.093577	0.23614	0.914583	5213	4	0.63233
ZCWPW2	6	0.99237	0.99239	1	21287	0	0.54571	0.09359	0.23615	0.914583	5214	4	0.54571
TFAP2E	6	0.82263	0.82252	1	15772	1	0.67306	0.093609	0.23619	0.914583	5215	4	0.67306
SV2C	6	0.98038	0.98052	1	20805	0	0.64085	0.093645	0.23626	0.914662	5216	4	0.64085
ABCB5	6	0.5736	0.65682	1	11082	1	0.48848	0.09368	0.23633	0.914662	5218	4	0.48848
GJA5	6	0.99257	0.99258	1	21295	0	0.60476	0.093685	0.23633	0.914662	5219	4	0.60476
STARD3NL	6	0.72018	0.73954	1	13364	1	0.48199	0.093712	0.23639	0.914713	5220	4	0.48199
RS1	6	0.87795	0.87798	1	17402	0	0.42644	0.093755	0.23649	0.91474	5221	3	0.42644
AMOTL1	6	0.79033	0.79291	1	14908	1	0.42543	0.093781	0.23654	0.91474	5222	4	0.42543
LMAN2	6	0.97912	0.97925	1	20762	0	0.38521	0.09379	0.23656	0.91474	5223	3	0.38521
ITPR2	6	0.64898	0.69572	1	12155	1	0.49427	0.093795	0.23656	0.91474	5224	3	0.49427
KRT8	6	0.41447	0.55662	1	8931	1	0.23708	0.093883	0.23673	0.915231	5225	3	0.23708
CNNM4	6	0.48302	0.61701	1	10163	1	0.48752	0.093965	0.23689	0.915671	5226	3	0.48752
SMYD3	6	0.40419	0.54678	1	8733	2	-0.09389	0.094013	0.23698	0.91571	5227	2	-0.09389
COL1A2	6	0.95777	0.95777	1	19995	0	0.57878	0.094014	0.23698	0.91571	5228	4	0.57878
HTR3D	6	0.92059	0.92083	1	18737	0	0.47201	0.094038	0.23704	0.91578	5229	4	0.47201
URGCP	5	0.66359	0.67788	1	12389	1	0.44434	0.094066	0.22454	0.910204	5230	3	0.44434
ALG9	6	0.27657	0.42546	1	6648	2	-0.027233	0.094105	0.23717	0.915786	5232	2	-0.027233
DNAJB7	6	0.99304	0.99308	1	21317	0	0.4587	0.094118	0.2372	0.915786	5233	4	0.4587
SSX5	6	0.98572	0.98583	1	21015	0	0.4941	0.09416	0.23727	0.915786	5234	3	0.4941
YOD1	6	0.66862	0.70705	1	12479	1	0.5161	0.094229	0.23741	0.915786	5235	4	0.5161
CCNB2	6	0.66556	0.70519	1	12428	1	0.34093	0.094253	0.23746	0.915786	5236	2	0.34093
DNPEP	6	0.9551	0.95516	1	19902	0	0.52581	0.094277	0.2375	0.915786	5237	4	0.52581
DNASE1L3	6	0.46679	0.60813	1	9975	1	0.61	0.094307	0.23756	0.915786	5238	4	0.61
HGSNAT	6	0.72559	0.74316	1	13483	1	0.055453	0.094315	0.23757	0.915786	5239	2	0.055453
SLC19A3	6	0.96972	0.96972	1	20424	0	0.67899	0.094337	0.23762	0.915786	5240	4	0.67899
BCAN	6	0.84682	0.8467	1	16452	0	0.57595	0.094365	0.23767	0.915786	5242	4	0.57595
HAPLN1	6	0.40301	0.54562	1	8707	2	-0.0097285	0.094383	0.2377	0.915786	5243	2	-0.0097285
ACTRT1	6	0.95351	0.95362	1	19858	0	0.24464	0.094429	0.2378	0.915786	5244	2	0.24464
PRDX6	6	0.76447	0.7716	1	14290	1	0.47749	0.094497	0.23793	0.915786	5245	3	0.47749
CNTFR	6	0.8837	0.88377	1	17586	0	0.65454	0.0945	0.23793	0.915786	5246	4	0.65454
PAX2	6	0.74659	0.75814	1	13908	1	0.57984	0.094516	0.23796	0.915786	5247	4	0.57984
ABI2	6	0.89481	0.89493	1	17916	0	0.28878	0.094522	0.23797	0.915786	5248	3	0.28878
INSC	6	0.99284	0.99285	1	21310	0	0.51576	0.094532	0.23799	0.915786	5249	4	0.51576
FAM126A	6	0.7802	0.78437	1	14660	1	0.70131	0.094548	0.23802	0.915786	5250	4	0.70131
TMEM156	6	0.79505	0.79694	1	15023	1	0.53249	0.094624	0.23816	0.916022	5251	3	0.53249
hsa-mir-6874	4	0.6295	0.63325	1	11841	1	0.27908	0.094648	0.20659	0.900997	5252	2	0.27908	Active
GPBAR1	6	0.3659	0.50983	1	8038	1	0.32459	0.094686	0.2383	0.916022	5253	3	0.32459
C1orf68	6	0.39443	0.53737	1	8551	2	-0.38765	0.094706	0.23835	0.916022	5254	1	-0.38765
IFNA10	6	0.73611	0.75052	1	13688	1	0.34568	0.094709	0.23836	0.916022	5255	3	0.34568
AQP11	6	0.33322	0.47872	1	7475	2	0.67939	0.094719	0.23837	0.916022	5256	4	0.67939
hsa-mir-6831	4	0.28869	0.40175	1	6806	1	-0.18898	0.094734	0.20673	0.900997	5257	1	-0.18898	Active
DLX4	6	0.33584	0.48114	1	7513	1	0.48809	0.094788	0.23852	0.916176	5259	4	0.48809
ITPRIPL2	6	0.43874	0.58041	1	9390	1	0.45974	0.094799	0.23854	0.916176	5260	3	0.45974
KLHL13	6	0.64614	0.69411	1	12100	1	0.44549	0.094809	0.23857	0.916176	5261	3	0.44549
hsa-mir-4418	4	0.88127	0.88107	1	17515	0	0.62124	0.094813	0.20687	0.901027	5262	3	0.62124	Active
CDC25C	6	0.74193	0.75473	1	13818	1	0.57705	0.094876	0.2387	0.916176	5263	4	0.57705
FKBP15	6	0.93638	0.93659	1	19274	0	0.47733	0.094892	0.23874	0.916176	5264	4	0.47733
MTRNR2L6	6	0.81447	0.81458	1	15535	1	0.13884	0.094938	0.23883	0.916285	5265	2	0.13884
C1orf111	6	0.46022	0.60163	1	9835	2	0.27351	0.094984	0.23891	0.916285	5266	2	0.27351
SMCP	6	0.96812	0.96809	1	20361	0	0.57495	0.095021	0.23898	0.916285	5267	4	0.57495
RNF152	6	0.91577	0.91599	1	18574	0	0.1051	0.09503	0.239	0.916285	5268	2	0.1051
PABPC5	6	0.8324	0.83223	1	16036	0	0.52308	0.0951	0.23914	0.916285	5269	4	0.52308
HOXB13	6	0.81862	0.8186	1	15646	1	0.54942	0.095164	0.23926	0.916285	5271	4	0.54942
KRT19	6	0.24047	0.3916	1	6166	2	0.49948	0.095212	0.23935	0.916285	5272	4	0.49948
CANX	6	0.79472	0.79666	1	15013	1	-0.012992	0.095213	0.23935	0.916285	5273	2	-0.012992
R3HCC1	6	0.91318	0.91338	1	18496	0	0.32406	0.095215	0.23935	0.916285	5274	3	0.32406
CERS5	6	0.97682	0.97696	1	20665	0	0.55413	0.09522	0.23937	0.916285	5275	4	0.55413
USP17L8	6	0.15151	0.29666	1	4928	1	0.46813	0.095243	0.23942	0.916285	5276	3	0.46813
CCDC129	6	0.3409	0.48598	1	7603	2	0.42542	0.095283	0.2395	0.916285	5277	3	0.42542
RASSF4	6	0.43233	0.57404	1	9261	2	0.51895	0.095292	0.23952	0.916285	5278	4	0.51895
PPP2R5A	6	0.93884	0.93908	1	19351	0	0.34002	0.095293	0.23952	0.916285	5279	3	0.34002
ST7L	6	0.70295	0.72814	1	13049	1	0.26638	0.095307	0.23954	0.916285	5280	2	0.26638
FOLR2	6	0.90271	0.90282	1	18149	0	0.60337	0.095384	0.23969	0.916385	5281	4	0.60337
EYS	6	0.21467	0.36791	1	5855	2	0.008305	0.0954	0.23973	0.916385	5282	1	0.008305
KCNA2	6	0.16103	0.31158	1	5118	2	-0.092923	0.095554	0.24	0.916385	5283	2	-0.092923
hsa-mir-7853	2	0.68885	0.68882	1	12793	0	0.76108	0.095557	0.16296	0.86644	5284	1	0.76108	Active
PDZD9	6	0.87107	0.87109	1	17207	0	0.55263	0.095557	0.24001	0.916385	5285	4	0.55263
SFMBT2	6	0.96733	0.96732	1	20332	0	0.52124	0.095573	0.24004	0.916385	5286	4	0.52124
MIER3	6	0.84265	0.84255	1	16336	0	0.49196	0.095581	0.24005	0.916385	5288	4	0.49196
ATP2C2	6	0.61083	0.67529	1	11585	1	0.035244	0.095585	0.24006	0.916385	5289	2	0.035244
ZBTB43	6	0.66771	0.7065	1	12465	1	0.45809	0.095614	0.24012	0.916385	5290	4	0.45809
NPY2R	6	0.16131	0.31205	1	5126	3	-0.39131	0.095677	0.24024	0.916385	5291	2	-0.39131
UBE2R2	6	0.94442	0.94455	1	19545	0	0.49734	0.095734	0.24035	0.916385	5292	4	0.49734
CHST6	6	0.64812	0.69524	1	12138	1	0.63455	0.095738	0.24036	0.916385	5293	4	0.63455
IFNA21	5	0.048463	0.11585	0.841122	3070	2	0.28709	0.095744	0.2271	0.91087	5294	2	0.28709
PLEKHG4	6	0.47895	0.61535	1	10131	1	0.50211	0.095766	0.24041	0.916385	5295	4	0.50211
MAGEB4	6	0.58715	0.66344	1	11263	1	0.38422	0.095769	0.24041	0.916385	5296	3	0.38422
MPZL1	6	0.80596	0.8066	1	15300	1	0.60024	0.09579	0.24046	0.916385	5297	4	0.60024
CES4A	6	0.91856	0.91878	1	18659	0	0.29479	0.095815	0.2405	0.916385	5298	3	0.29479
PRR18	6	0.86446	0.86442	1	16995	0	0.49441	0.095831	0.24053	0.916385	5299	4	0.49441
B4GALT3	6	0.17894	0.33521	1	5435	1	0.17912	0.095849	0.24058	0.916385	5300	2	0.17912
FHDC1	6	0.65977	0.70184	1	12317	1	0.58564	0.095973	0.24084	0.917229	5301	4	0.58564
CXCL11	6	0.94103	0.94126	1	19434	0	0.63554	0.096022	0.24093	0.917291	5302	3	0.63554
C17orf59	6	0.40387	0.54645	1	8725	2	0.5492	0.096032	0.24094	0.917291	5303	3	0.5492
hsa-mir-4490	4	0.79001	0.78988	1	14901	0	0.49186	0.096179	0.20926	0.903358	5305	3	0.49186	Active
TRNAU1AP	6	0.0069866	0.02588	0.317759	1748	4	-0.60126	0.096185	0.24125	0.917914	5306	2	-0.60126
ZNF460	6	0.649	0.69573	1	12156	1	0.039437	0.096231	0.24134	0.917914	5307	2	0.039437
REST	6	0.017903	0.056283	0.54514	2214	3	-0.66306	0.096277	0.24143	0.917914	5308	2	-0.66306
FAM63B	6	0.68213	0.71505	1	12692	1	0.44329	0.096284	0.24145	0.917914	5309	3	0.44329
SERPINF1	6	0.8164	0.81645	1	15581	1	0.27501	0.0963	0.24148	0.917914	5310	2	0.27501
ZC3H3	6	0.19528	0.35018	1	5629	2	-0.39286	0.096323	0.24153	0.917914	5311	1	-0.39286
TMEM9B	6	0.082939	0.18617	1	3668	3	-0.65818	0.09637	0.2416	0.917946	5312	1	-0.65818
EPHA8	6	0.86256	0.86248	1	16939	0	0.57045	0.096397	0.24167	0.917947	5313	3	0.57045
hsa-mir-4796	4	0.96424	0.96419	1	20228	0	0.67552	0.09646	0.20976	0.903358	5315	3	0.67552	Active
SIRT1	6	0.99072	0.99074	1	21223	0	0.45204	0.096468	0.24179	0.918071	5316	4	0.45204
CAP1	6	0.24275	0.39375	1	6196	2	0.16014	0.096471	0.24179	0.918071	5317	3	0.16014
PPP1R14A	6	0.46099	0.60236	1	9852	1	0.19959	0.096554	0.24196	0.918251	5320	2	0.19959
KBTBD3	6	0.078169	0.17822	1	3579	1	0.5436	0.096565	0.24198	0.918251	5321	4	0.5436
hsa-mir-514a-1	4	0.94164	0.9415	1	19454	0	0.38218	0.096598	0.20999	0.903358	5322	2	0.38218	Active
C6orf48	6	0.60014	0.6699	1	11447	1	0.47979	0.0966	0.24205	0.918251	5323	4	0.47979
hsa-mir-548ao	4	0.79742	0.79728	1	15074	0	0.53708	0.096639	0.21007	0.903358	5324	3	0.53708	Active
BAMBI	6	0.88696	0.887	1	17689	0	0.40734	0.096646	0.24214	0.918251	5325	3	0.40734
PAX5	6	0.38407	0.52729	1	8369	2	0.16021	0.096658	0.24217	0.918251	5326	2	0.16021
MRAP	6	0.87821	0.87823	1	17411	0	0.61604	0.096686	0.24221	0.918251	5327	4	0.61604
KIAA1239	6	0.32138	0.46752	1	7301	2	0.3612	0.096702	0.24224	0.918251	5328	3	0.3612
TACC2	6	0.94797	0.94811	1	19652	0	0.22913	0.096736	0.24231	0.918251	5329	2	0.22913
ADAMTS9	6	0.46395	0.60532	1	9907	1	0.56047	0.096783	0.24241	0.918251	5330	4	0.56047
ABCB1	6	0.98956	0.98963	1	21176	0	0.46266	0.096824	0.24249	0.918251	5331	4	0.46266
FFAR3	6	0.0262	0.078484	0.668764	2492	3	-0.39301	0.096831	0.24251	0.918251	5332	2	-0.39301
FLJ27352	3	0.2885	0.33833	1	6800	1	0.15266	0.096909	0.18439	0.883593	5333	1	0.15266
GCNT2	6	0.22785	0.37998	1	6001	1	0.47642	0.096923	0.24269	0.918732	5334	4	0.47642
CLDN5	6	0.91378	0.91399	1	18515	0	0.62657	0.096978	0.2428	0.918732	5335	4	0.62657
CTSL1	4	0.81516	0.81504	1	15550	0	0.4686	0.097021	0.21077	0.904623	5336	2	0.4686
LILRA5	6	0.64314	0.69244	1	12054	1	0.49251	0.097035	0.24291	0.918837	5337	4	0.49251
VAT1L	6	0.77664	0.7814	1	14579	1	0.47777	0.097059	0.24295	0.918837	5338	4	0.47777
SLU7	6	0.0049162	0.019776	0.260341	1628	4	-1.1184	0.097062	0.24296	0.918837	5339	2	-1.1184
FLG	6	0.30936	0.45613	1	7112	2	0.49303	0.097116	0.24306	0.919077	5340	4	0.49303
SLC5A7	6	0.096113	0.20797	1	3887	3	0.083131	0.097191	0.24318	0.919077	5341	3	0.083131
EMILIN3	6	0.86037	0.86029	1	16864	0	0.13325	0.0972	0.2432	0.919077	5342	3	0.13325
RIMS3	6	0.28635	0.43458	1	6777	2	0.37403	0.09722	0.24324	0.919077	5343	3	0.37403
FAM71A	6	0.85806	0.85798	1	16789	0	0.61146	0.097229	0.24326	0.919077	5344	4	0.61146
RANGRF	6	0.84913	0.84904	1	16509	0	0.40919	0.097238	0.24328	0.919077	5345	4	0.40919
FAM171B	6	0.58978	0.66475	1	11312	1	0.49628	0.097298	0.24338	0.919298	5346	3	0.49628
CRISPLD1	6	0.9327	0.93293	1	19156	0	0.1322	0.097339	0.24345	0.919298	5347	2	0.1322
APBA1	6	0.46392	0.60529	1	9906	1	0.28578	0.097392	0.24354	0.919298	5348	3	0.28578
hsa-mir-8055	4	0.45847	0.50301	1	9787	1	0.59691	0.097452	0.21152	0.905806	5350	3	0.59691	Active
ELOVL1	6	0.024291	0.073491	0.649309	2414	3	-0.84409	0.097523	0.24376	0.919298	5351	1	-0.84409
ADORA2A	6	0.95822	0.9582	1	20015	0	0.62543	0.097528	0.24377	0.919298	5352	4	0.62543
PARP2	6	0.60415	0.67192	1	11497	1	0.016434	0.097532	0.24378	0.919298	5353	2	0.016434
LOC100506422	6	0.97937	0.97951	1	20774	0	0.5269	0.097546	0.24382	0.919298	5354	4	0.5269
A4GALT	6	0.87542	0.87548	1	17321	0	0.46346	0.097548	0.24382	0.919298	5355	3	0.46346
METTL21C	6	0.95482	0.95487	1	19892	0	0.29515	0.09761	0.24395	0.919298	5356	3	0.29515
YIF1A	6	0.41035	0.55267	1	8856	1	0.54647	0.097612	0.24396	0.919298	5357	4	0.54647
IVD	6	0.96095	0.96094	1	20094	0	0.50037	0.09762	0.24397	0.919298	5358	4	0.50037
C20orf197	6	0.41801	0.5601	1	8998	2	0.0042756	0.097754	0.24423	0.919963	5359	2	0.0042756
DTX4	6	0.67459	0.71053	1	12572	1	0.39885	0.097846	0.2444	0.920177	5361	3	0.39885
C10orf131	5	0.046111	0.11135	0.818273	3021	2	0.25725	0.097863	0.23038	0.913582	5362	2	0.25725
ENO3	6	0.61735	0.67866	1	11671	1	0.12394	0.097892	0.2445	0.920177	5363	1	0.12394
PARVG	6	0.67103	0.70848	1	12508	1	0.53147	0.097905	0.24452	0.920177	5364	4	0.53147
P2RY4	6	0.89679	0.89692	1	17970	0	0.25497	0.097938	0.24459	0.920177	5365	2	0.25497
EGLN3	6	0.44722	0.58878	1	9556	1	0.51498	0.097962	0.24463	0.920177	5366	4	0.51498
POC1B-GALNT4	1	0.90203	0.90237	1	18126	0	1.1776	0.097968	0.097952	0.82146	5367	1	1.1776
SLC30A9	6	0.6513	0.69703	1	12181	1	0.34636	0.097984	0.24468	0.920177	5368	3	0.34636
MALL	6	0.71074	0.73322	1	13207	1	0.42056	0.098009	0.24473	0.920177	5369	3	0.42056
BSPH1	5	0.97835	0.97843	1	20718	0	0.32435	0.098019	0.23061	0.913582	5370	2	0.32435
MARK1	6	0.67323	0.70975	1	12546	1	0.30632	0.09803	0.24478	0.920177	5371	2	0.30632
LAMB1	6	0.8768	0.87686	1	17362	0	0.13131	0.098076	0.24486	0.920177	5372	2	0.13131
ZNF689	6	0.2473	0.39795	1	6246	1	-0.047439	0.098143	0.24498	0.920177	5373	2	-0.047439
AMMECR1L	6	0.93367	0.93389	1	19179	0	0.58583	0.098166	0.24502	0.920177	5374	4	0.58583
ZNF283	6	0.61197	0.67585	1	11598	1	0.42705	0.098297	0.24526	0.920177	5375	4	0.42705
NFATC3	6	0.94988	0.94998	1	19726	0	0.57286	0.098305	0.24528	0.920177	5376	4	0.57286
TFCP2	6	0.87635	0.8764	1	17350	0	0.39294	0.098307	0.24528	0.920177	5377	3	0.39294
JMJD7	6	0.98866	0.98872	1	21141	0	0.31314	0.098346	0.24537	0.920177	5378	3	0.31314
TCEANC	6	0.0023279	0.0098401	0.160127	1317	2	0.11027	0.098353	0.24538	0.920177	5379	2	0.11027
PLN	1	0.90165	0.90199	1	18118	0	1.46	0.098353	0.09833	0.82146	5380	1	1.46
PPP1R17	6	0.77273	0.77827	1	14477	1	0.5337	0.098439	0.24553	0.920377	5381	4	0.5337
IL12A	6	0.98171	0.98186	1	20851	0	0.57197	0.098501	0.24565	0.920426	5382	3	0.57197
IFT52	6	0.36829	0.51212	1	8072	2	0.53723	0.098532	0.24571	0.920426	5383	3	0.53723
CADM3	6	0.78105	0.78508	1	14687	1	0.43683	0.098537	0.24572	0.920426	5384	4	0.43683
C8B	6	0.98422	0.98434	1	20954	0	0.51178	0.098542	0.24572	0.920426	5385	4	0.51178
hsa-mir-339	4	0.87305	0.87286	1	17262	0	0.26113	0.098551	0.2134	0.905806	5386	1	0.26113	Active
PCDH11X	6	0.66461	0.70463	1	12410	1	0.49779	0.098559	0.24575	0.920426	5387	4	0.49779
hsa-mir-28	4	0.0053297	0.017425	0.237484	1656	3	-1.6613	0.098582	0.21345	0.905806	5388	1	-1.6613	Active
C9orf69	6	0.40342	0.54604	1	8719	1	0.44816	0.098629	0.24589	0.920704	5390	3	0.44816
TRIM3	6	0.23237	0.38409	1	6064	1	0.55006	0.098673	0.24598	0.920704	5392	4	0.55006
CLDN1	6	0.6723	0.7092	1	12529	1	-0.02066	0.098675	0.24598	0.920704	5393	2	-0.02066
hsa-mir-150	4	0.39622	0.46348	1	8584	1	0.47383	0.098692	0.21364	0.905806	5394	2	0.47383	Active
RUNX3	6	0.10673	0.22527	1	4081	3	-0.4047	0.098721	0.24607	0.920704	5395	1	-0.4047
ADH7	6	0.93725	0.93747	1	19304	0	0.20498	0.098786	0.24621	0.920704	5396	2	0.20498
COMP	6	0.84124	0.84116	1	16293	0	0.16653	0.098833	0.24632	0.920704	5397	2	0.16653
DLGAP4	6	0.28016	0.4288	1	6705	1	0.31865	0.09886	0.24637	0.920704	5398	3	0.31865
CEP44	6	0.37884	0.52227	1	8272	1	0.35524	0.09888	0.24641	0.920704	5399	3	0.35524
LYPD2	6	0.33908	0.48424	1	7566	1	0.55363	0.098903	0.24646	0.920704	5400	4	0.55363
LHX4	6	0.83199	0.83182	1	16026	0	0.56935	0.098911	0.24647	0.920704	5401	3	0.56935
NDUFA10	6	0.015793	0.050556	0.505984	2136	2	0.27886	0.098932	0.24651	0.920704	5403	3	0.27886
MYCL1	2	0.90091	0.90094	1	18089	0	0.61333	0.099094	0.16847	0.869804	5406	2	0.61333
TMPRSS11A	6	0.70346	0.72849	1	13061	1	0.43043	0.099108	0.24689	0.920704	5407	4	0.43043
DSG1	6	0.82441	0.82429	1	15812	1	0.44789	0.099174	0.247	0.920704	5408	4	0.44789
STAC2	6	0.98059	0.98074	1	20815	0	0.42242	0.099182	0.24702	0.920704	5409	3	0.42242
hsa-mir-4327	4	0.41595	0.47566	1	8968	1	0.49069	0.099232	0.21457	0.90637	5410	3	0.49069	Active
LTB	6	0.6306	0.68559	1	11850	1	0.56061	0.099241	0.24713	0.920704	5411	3	0.56061
SUN3	6	0.93717	0.93739	1	19302	0	0.57142	0.099264	0.24717	0.920704	5412	4	0.57142
TRIT1	6	0.031504	0.092218	0.735169	2670	3	-0.67358	0.099273	0.24719	0.920704	5413	2	-0.67358
OR8D4	6	0.45647	0.59793	1	9747	2	0.20861	0.099274	0.2472	0.920704	5414	2	0.20861
CDIP1	6	0.66059	0.7023	1	12335	1	0.40565	0.099304	0.24726	0.920704	5415	3	0.40565
ATP11C	6	0.67388	0.71012	1	12560	1	0.54367	0.099355	0.24736	0.920704	5416	4	0.54367
PAQR9	6	0.69419	0.72247	1	12888	1	0.49506	0.099366	0.24738	0.920704	5417	3	0.49506
hsa-mir-3140	4	0.97877	0.97884	1	20743	0	0.645	0.099404	0.21488	0.90637	5419	3	0.645	Active
ATG2B	6	0.97679	0.97692	1	20664	0	0.45133	0.099404	0.24746	0.920704	5420	4	0.45133
FGFRL1	6	0.10051	0.21521	1	3965	3	-0.15852	0.099477	0.2476	0.920704	5422	3	-0.15852
CWF19L1	6	0.91396	0.91416	1	18523	0	0.59079	0.099487	0.24762	0.920704	5423	4	0.59079
OR10A5	6	0.99274	0.99276	1	21303	0	0.47114	0.099495	0.24763	0.920704	5424	4	0.47114
GALR1	6	0.91838	0.91858	1	18654	0	0.30874	0.099509	0.24766	0.920704	5425	3	0.30874
SLMAP	6	0.81277	0.81295	1	15487	1	0.49152	0.099524	0.24769	0.920704	5426	3	0.49152
S100A6	6	0.8809	0.88096	1	17506	0	0.53931	0.099528	0.24769	0.920704	5427	4	0.53931
EBPL	6	0.55229	0.64683	1	10810	1	0.47222	0.09953	0.24769	0.920704	5428	3	0.47222
PFKFB3	6	0.92835	0.92859	1	19009	0	0.60892	0.099536	0.2477	0.920704	5429	4	0.60892
hsa-let-7g	4	0.2552	0.37691	1	6363	1	0.61856	0.099542	0.21512	0.90637	5430	2	0.61856	Active
KLHL29	6	0.97658	0.9767	1	20655	0	0.39292	0.09955	0.24772	0.920704	5431	2	0.39292
hsa-mir-5582	2	0.77403	0.77375	1	14504	0	0.78296	0.099597	0.1693	0.869804	5432	1	0.78296	Active
ZNF232	6	0.80297	0.80389	1	15222	1	-0.03073	0.099642	0.2479	0.920704	5433	2	-0.03073
FBXO9	6	0.9547	0.95476	1	19884	0	0.51538	0.099688	0.24798	0.920704	5434	4	0.51538
NEU2	6	0.84414	0.84402	1	16379	0	0.46576	0.099706	0.24801	0.920704	5435	3	0.46576
LOC402160	6	0.56759	0.65393	1	11011	1	0.49857	0.099742	0.24808	0.920704	5436	4	0.49857
EIF2AK4	6	0.26726	0.41677	1	6530	2	-0.019717	0.099761	0.24812	0.920704	5438	2	-0.019717
ATP2B2	6	0.97751	0.97763	1	20694	0	0.29839	0.09978	0.24815	0.920704	5439	2	0.29839
IRX4	6	0.75308	0.76294	1	14051	1	0.56187	0.099799	0.24819	0.920704	5440	4	0.56187
COX18	6	0.068483	0.16189	1	3411	3	-0.50703	0.099826	0.24824	0.920704	5441	1	-0.50703
DNAJB8	6	0.87486	0.87493	1	17306	0	0.58956	0.099833	0.24826	0.920704	5442	4	0.58956
CDKAL1	6	0.86837	0.86839	1	17122	0	0.6791	0.099891	0.24835	0.920704	5443	4	0.6791
GBE1	6	0.88563	0.88568	1	17648	0	0.3226	0.099954	0.24848	0.920704	5444	3	0.3226
MGAT2	6	0.019069	0.059448	0.56255	2261	4	-0.72511	0.099964	0.24849	0.920704	5445	2	-0.72511
CCDC126	6	0.95709	0.95707	1	19977	0	0.48328	0.099985	0.24853	0.920704	5446	3	0.48328
COL6A2	6	0.73835	0.75213	1	13746	1	0.48078	0.10007	0.24871	0.920704	5447	4	0.48078
OR1B1	6	0.93106	0.93129	1	19104	0	0.52106	0.1001	0.24875	0.920704	5448	3	0.52106
UBD	6	0.86453	0.86448	1	16999	0	0.050687	0.1001	0.24876	0.920704	5449	2	0.050687
PCSK5	6	0.95993	0.9599	1	20063	0	0.49379	0.10015	0.24884	0.920704	5450	4	0.49379
PRM3	6	0.8683	0.86832	1	17119	0	0.58589	0.10018	0.24891	0.920704	5451	3	0.58589
CXorf49	6	0.78625	0.78945	1	14813	1	-0.28796	0.10019	0.24894	0.920704	5452	2	-0.28796
USP6NL	6	0.80444	0.8052	1	15260	1	0.42797	0.1002	0.24895	0.920704	5453	3	0.42797
EFCAB14	6	0.21906	0.37185	1	5902	1	-0.052908	0.10022	0.24898	0.920704	5454	2	-0.052908
AQP1	6	0.77744	0.78206	1	14595	1	-0.0060315	0.10025	0.24904	0.920704	5455	2	-0.0060315
GPR75	6	0.52482	0.6346	1	10545	1	0.64171	0.10025	0.24905	0.920704	5456	4	0.64171
HYKK	3	0.89421	0.89426	1	17894	0	0.6537	0.10026	0.18874	0.886779	5457	2	0.6537
ATP1A4	6	0.71214	0.73418	1	13224	1	0.50709	0.1003	0.24914	0.920704	5458	4	0.50709
COBL	6	0.9694	0.96941	1	20410	0	0.49955	0.1003	0.24915	0.920704	5459	4	0.49955
TM7SF3	6	0.90879	0.90893	1	18356	0	0.57658	0.10044	0.24941	0.920704	5462	4	0.57658
CMA1	6	0.86193	0.86186	1	16916	0	0.51721	0.10045	0.24942	0.920704	5463	4	0.51721
ZNF257	6	0.19119	0.34638	1	5587	1	0.19787	0.10045	0.24942	0.920704	5464	2	0.19787
BCAS3	6	0.99053	0.99055	1	21213	0	0.52612	0.10049	0.2495	0.920704	5465	3	0.52612
hsa-mir-370	4	0.66059	0.66151	1	12336	1	0.2881	0.1005	0.21678	0.907076	5466	2	0.2881	Active
KLF15	6	0.8571	0.85703	1	16759	0	0.56938	0.10051	0.24953	0.920704	5467	3	0.56938
RNF175	6	0.96392	0.96392	1	20216	0	0.3632	0.10052	0.24954	0.920704	5468	3	0.3632
SEP5	3	0.5707	0.57064	1	11046	1	0.80131	0.10054	0.18911	0.886821	5469	2	0.80131
DTNBP1	6	0.41677	0.55888	1	8982	2	0.55935	0.10054	0.24959	0.920704	5470	4	0.55935
UBASH3B	6	0.96294	0.96292	1	20179	0	0.57146	0.10055	0.24961	0.920704	5471	4	0.57146
AKNA	6	0.44356	0.58523	1	9481	1	0.28598	0.10056	0.24962	0.920704	5472	3	0.28598
ZNF467	6	0.88138	0.88143	1	17519	0	0.45147	0.10062	0.24975	0.920704	5473	4	0.45147
ATE1	6	0.88263	0.88269	1	17558	0	0.47932	0.10064	0.24978	0.920704	5474	4	0.47932
CYP2E1	6	0.19747	0.35217	1	5654	2	-0.31474	0.10064	0.2498	0.920704	5475	2	-0.31474
DYNC1I1	6	0.07033	0.16502	1	3444	2	0.48034	0.10066	0.24982	0.920704	5476	3	0.48034
RNF220	6	0.84331	0.84322	1	16360	0	0.42675	0.1007	0.2499	0.920704	5477	3	0.42675
HSD17B6	6	0.97646	0.97659	1	20648	0	0.62846	0.10071	0.24992	0.920704	5478	4	0.62846
FAM65B	6	0.64675	0.69448	1	12112	1	0.60672	0.10073	0.24995	0.920704	5479	4	0.60672
PSMB1	6	7.1671e-05	0.00038609	0.019744	420	5	-1.7037	0.10075	0.25	0.920704	5480	1	-1.7037
ELMOD1	6	0.98168	0.98183	1	20850	0	0.55609	0.10075	0.25	0.920704	5481	4	0.55609
BAZ2A	6	0.82462	0.8245	1	15816	1	0.55656	0.10075	0.25	0.920704	5482	3	0.55656
hsa-mir-660	4	0.94429	0.94415	1	19541	0	0.61303	0.10075	0.21724	0.907076	5483	2	0.61303	Active
PDPK1	6	0.0001106	0.0006073	0.026002	504	5	-2.11	0.10084	0.25017	0.920704	5484	1	-2.11
KCTD19	6	0.97842	0.97855	1	20721	0	0.13109	0.10088	0.25025	0.920704	5485	2	0.13109
SLAMF6	6	0.71379	0.73528	1	13258	1	0.31072	0.10093	0.25033	0.920704	5486	3	0.31072
PEX13	6	0.85494	0.85483	1	16701	0	0.40361	0.10098	0.25042	0.920704	5487	3	0.40361
DDX58	6	0.46294	0.60428	1	9894	1	0.42045	0.10101	0.25047	0.920704	5488	3	0.42045
TBC1D10A	6	0.36393	0.50795	1	7986	2	0.5338	0.10105	0.25055	0.920704	5489	4	0.5338
DOCK11	6	0.82996	0.82982	1	15962	0	0.53256	0.10108	0.25062	0.920704	5490	3	0.53256
C9orf16	6	0.58585	0.6628	1	11248	1	0.48771	0.10111	0.25068	0.920704	5492	4	0.48771
CBR4	6	0.8206	0.82055	1	15711	1	0.55129	0.10113	0.2507	0.920704	5493	3	0.55129
CLTC	6	0.30519	0.45219	1	7047	1	0.34159	0.10114	0.25072	0.920704	5494	3	0.34159
ARHGAP19	6	0.34719	0.49204	1	7707	2	0.40928	0.10124	0.25091	0.920704	5495	3	0.40928
OSBPL10	6	0.18252	0.33849	1	5467	2	-0.12336	0.10125	0.25093	0.920704	5496	1	-0.12336
HLX	6	0.8921	0.89224	1	17844	0	0.55012	0.10129	0.251	0.920704	5497	4	0.55012
SARNP	6	0.28437	0.43268	1	6757	2	-0.37576	0.1013	0.25101	0.920704	5498	1	-0.37576
SMIM14	6	0.4275	0.56937	1	9163	2	0.22209	0.10131	0.25103	0.920704	5499	2	0.22209
ASB12	6	0.9877	0.98775	1	21099	0	0.5068	0.10135	0.2511	0.920704	5500	3	0.5068
TMEM109	6	0.45943	0.60083	1	9809	1	0.50595	0.10136	0.25111	0.920704	5501	4	0.50595
NRSN2	6	0.81741	0.81742	1	15613	1	0.12339	0.10137	0.25113	0.920704	5502	3	0.12339
UGGT2	6	0.75063	0.76109	1	14003	1	0.20529	0.10139	0.25116	0.920704	5503	2	0.20529
C11orf31	6	0.6543	0.69871	1	12225	1	0.56348	0.10141	0.2512	0.920704	5504	4	0.56348
AGAP3	6	0.52617	0.63519	1	10555	1	0.59742	0.10145	0.25128	0.920704	5505	4	0.59742
OR56A3	6	0.92515	0.92539	1	18903	0	0.53957	0.10146	0.25129	0.920704	5506	4	0.53957
GTF3C2	6	0.11073	0.23178	1	4148	3	-0.48497	0.10148	0.25132	0.920704	5507	2	-0.48497
RPH3AL	6	0.39104	0.53406	1	8488	1	0.58757	0.10152	0.25139	0.920704	5508	4	0.58757
ARHGEF4	6	0.84802	0.84792	1	16484	0	-0.16997	0.10157	0.25149	0.920704	5509	1	-0.16997
ORAI2	6	0.37763	0.52108	1	8251	2	0.66261	0.1016	0.25154	0.920704	5510	4	0.66261
C1RL	6	0.73452	0.74938	1	13657	1	0.12409	0.10174	0.25179	0.921055	5511	2	0.12409
SMAP2	6	0.070608	0.16553	1	3451	2	0.44406	0.10175	0.25182	0.921055	5512	4	0.44406
hsa-mir-518c	4	0.4421	0.49223	1	9450	1	0.34509	0.10177	0.21902	0.907076	5513	2	0.34509	Active
hsa-mir-4662b	1	0.89822	0.89857	1	18005	0	1.3534	0.10178	0.10177	0.821894	5514	1	1.3534	Active
LCE3B	6	0.83144	0.83129	1	16008	0	0.49494	0.10178	0.25188	0.921055	5515	3	0.49494
hsa-mir-1305	4	0.35562	0.43924	1	7841	1	0.62561	0.10186	0.21917	0.907076	5517	3	0.62561	Active
CENPQ	6	0.36802	0.51187	1	8069	1	0.48245	0.10192	0.25215	0.921055	5518	3	0.48245
PSKH1	6	0.99308	0.99312	1	21321	0	0.56379	0.10193	0.25217	0.921055	5519	3	0.56379
EDNRB	6	0.98524	0.98536	1	20998	0	0.50296	0.10196	0.25224	0.921055	5520	4	0.50296
PADI3	6	0.72672	0.74393	1	13507	1	0.38154	0.10203	0.25239	0.921055	5521	3	0.38154
TAS2R16	6	0.95252	0.95265	1	19825	0	0.49019	0.10205	0.25243	0.921055	5522	4	0.49019
NAMPT	6	0.0010565	0.0047085	0.101301	999	3	-1.2427	0.10212	0.25258	0.921055	5523	1	-1.2427
IL23A	6	0.78287	0.7866	1	14728	1	0.38112	0.10213	0.25258	0.921055	5524	3	0.38112
SHPRH	6	0.76042	0.76848	1	14207	1	0.44252	0.10216	0.25262	0.921055	5525	3	0.44252
CCL8	6	0.83286	0.8327	1	16051	0	0.2844	0.10216	0.25263	0.921055	5526	3	0.2844
MRPL17	6	0.017853	0.056149	0.544389	2212	3	-0.35217	0.10217	0.25264	0.921055	5527	2	-0.35217
ATRNL1	6	0.30614	0.45309	1	7064	2	0.21436	0.1022	0.2527	0.921055	5528	3	0.21436
GSC	6	0.94337	0.94353	1	19504	0	0.19223	0.10224	0.2528	0.921055	5529	2	0.19223
CRYGD	6	0.19058	0.34584	1	5577	2	0.014121	0.10231	0.25292	0.921055	5530	2	0.014121
NPY5R	6	0.75187	0.76203	1	14027	1	0.4378	0.10234	0.25297	0.921055	5531	3	0.4378
APBA2	6	0.16909	0.32403	1	5287	2	-0.11361	0.10235	0.253	0.921055	5532	2	-0.11361
SMUG1	6	0.66025	0.7021	1	12328	1	0.13145	0.10245	0.25319	0.921055	5533	2	0.13145
KRTAP10-9	6	0.38089	0.52424	1	8314	2	0.30727	0.10248	0.25324	0.921055	5534	3	0.30727
CPO	6	0.98404	0.98415	1	20945	0	0.31405	0.1025	0.25327	0.921055	5535	2	0.31405
SCG5	6	0.93574	0.93594	1	19255	0	0.40454	0.10254	0.25337	0.921055	5536	3	0.40454
TCTEX1D4	6	0.96908	0.96907	1	20401	0	0.55163	0.10255	0.25338	0.921055	5537	3	0.55163
SH3GLB1	6	0.93243	0.93265	1	19147	0	0.45183	0.10257	0.25342	0.921055	5539	3	0.45183
HIF3A	6	0.51786	0.63159	1	10471	1	0.3583	0.10258	0.25345	0.921055	5540	3	0.3583
WDTC1	6	0.23856	0.38983	1	6142	2	0.51526	0.1026	0.25348	0.921055	5541	3	0.51526
CAPS2	6	0.93016	0.93038	1	19075	0	0.49908	0.10261	0.2535	0.921055	5542	4	0.49908
ASB11	6	0.98373	0.98384	1	20932	0	0.52414	0.10263	0.25354	0.921055	5543	4	0.52414
ZFP42	6	0.51712	0.63127	1	10462	1	-0.060452	0.10263	0.25354	0.921055	5544	1	-0.060452
FMN1	6	0.95277	0.95289	1	19833	0	0.57245	0.10273	0.25372	0.921055	5545	4	0.57245
C16orf54	6	0.42614	0.56805	1	9139	1	0.56571	0.10274	0.25373	0.921055	5546	4	0.56571
CKMT2	6	0.95367	0.95378	1	19861	0	0.49802	0.10276	0.25378	0.921055	5547	4	0.49802
MAPKBP1	6	0.86653	0.86652	1	17062	0	0.5684	0.10279	0.25383	0.921055	5548	4	0.5684
TPM4	6	0.26167	0.41154	1	6450	2	0.5536	0.1028	0.25386	0.921055	5549	4	0.5536
VCX3A	1	0.89718	0.89751	1	17980	0	1.1041	0.10282	0.10278	0.822006	5550	1	1.1041
hsa-mir-192	4	0.15244	0.24874	1	4942	1	0.23249	0.10285	0.22091	0.907614	5551	2	0.23249	Active
TENM1	6	0.98226	0.98241	1	20874	0	0.51348	0.10286	0.25394	0.921055	5552	4	0.51348
ZIC2	6	0.76987	0.77596	1	14416	1	0.42736	0.10286	0.25395	0.921055	5553	4	0.42736
PLEKHG5	6	0.97903	0.97917	1	20756	0	0.59944	0.10287	0.25397	0.921055	5554	4	0.59944
hsa-mir-380	4	0.59228	0.60147	1	11342	1	0.55486	0.10288	0.22098	0.907614	5555	2	0.55486	Active
PYCARD	6	0.56984	0.65501	1	11035	1	0.080709	0.10293	0.25408	0.921055	5556	2	0.080709
TNFRSF13C	6	0.94224	0.94244	1	19472	0	0.66569	0.10296	0.25413	0.921055	5557	4	0.66569
ARPP19	6	0.3959	0.53876	1	8577	1	0.48407	0.10299	0.2542	0.921055	5558	4	0.48407
TAS1R1	6	0.96661	0.96661	1	20309	0	0.35935	0.103	0.25421	0.921055	5559	3	0.35935
EXOC6B	6	0.90442	0.90452	1	18204	0	0.57695	0.10301	0.25423	0.921055	5560	3	0.57695
HPGDS	6	0.59397	0.66683	1	11367	1	0.65058	0.10302	0.25425	0.921055	5561	4	0.65058
BTBD11	6	0.84838	0.84828	1	16492	0	0.23351	0.10302	0.25426	0.921055	5562	2	0.23351
HMGCS1	6	0.0024576	0.010364	0.166279	1342	5	-1.3555	0.10304	0.2543	0.921055	5563	1	-1.3555
NPAP1	6	0.6262	0.6833	1	11792	1	0.55316	0.1031	0.25442	0.921055	5564	4	0.55316
CD207	6	0.92769	0.92792	1	18989	0	0.36488	0.1031	0.25442	0.921055	5565	3	0.36488
FBXL3	6	0.90357	0.90367	1	18180	0	0.53885	0.10311	0.25443	0.921055	5566	4	0.53885
SNX8	6	0.64408	0.69296	1	12073	1	0.28251	0.10318	0.25457	0.921055	5567	3	0.28251
CNRIP1	6	0.70463	0.72924	1	13088	1	0.54048	0.10318	0.25457	0.921055	5568	4	0.54048
RIPK2	6	0.94373	0.94388	1	19521	0	0.47032	0.10321	0.25462	0.921055	5569	4	0.47032
PTPRO	6	0.69199	0.72109	1	12852	1	0.48143	0.10321	0.25463	0.921055	5570	3	0.48143
hsa-mir-3200	4	0.3555	0.43917	1	7838	1	0.42327	0.10322	0.22156	0.90805	5571	2	0.42327	Active
GHITM	6	0.9855	0.98563	1	21007	0	0.54181	0.10325	0.2547	0.921055	5573	4	0.54181
ADAM10	6	0.41872	0.5608	1	9011	2	0.22473	0.10329	0.25477	0.921072	5574	3	0.22473
BCLAF1	6	0.61336	0.67658	1	11615	1	0.51075	0.1033	0.25479	0.921072	5575	3	0.51075
KRTAP20-3	6	0.41886	0.56095	1	9014	1	0.36908	0.10336	0.25491	0.921088	5576	3	0.36908
TOB2	6	0.9435	0.94366	1	19511	0	0.45462	0.10336	0.25492	0.921088	5577	3	0.45462
CLEC2L	6	0.2473	0.39795	1	6247	2	0.19136	0.10346	0.25511	0.921088	5578	2	0.19136
PRSS22	6	0.81915	0.81912	1	15665	1	-0.00021782	0.10347	0.25514	0.921088	5579	2	-0.00021782
RCBTB2	6	0.27126	0.42052	1	6582	2	0.31352	0.10353	0.25525	0.921341	5580	3	0.31352
SSTR3	6	0.96117	0.96116	1	20107	0	0.46907	0.10364	0.25545	0.921833	5581	3	0.46907
hsa-mir-921	4	0.84749	0.84723	1	16472	0	0.6977	0.10366	0.22234	0.90805	5582	3	0.6977	Active
FAM218A	6	0.95297	0.95309	1	19838	0	0.53578	0.10366	0.25551	0.921833	5583	4	0.53578
LAYN	6	0.52813	0.63605	1	10574	1	-0.27805	0.10368	0.25555	0.921833	5584	2	-0.27805
hsa-mir-2115	4	0.14877	0.24413	1	4873	2	-0.21035	0.10371	0.22244	0.90805	5585	2	-0.21035	Active
hsa-mir-6746	4	0.79139	0.79126	1	14935	0	0.24683	0.10374	0.2225	0.90805	5586	2	0.24683	Active
LPAR2	6	0.87146	0.87146	1	17216	0	0.56189	0.10375	0.25568	0.921833	5587	4	0.56189
FRG1	6	0.069026	0.16283	1	3421	2	0.6104	0.10375	0.25569	0.921833	5588	4	0.6104
TARBP1	6	0.22499	0.37734	1	5970	2	0.36754	0.10378	0.25574	0.921833	5589	3	0.36754
hsa-mir-4803	4	0.080385	0.1575	0.994992	3622	1	0.50591	0.10384	0.22266	0.90805	5591	3	0.50591	Active
AK8	6	0.51985	0.63245	1	10489	1	0.42083	0.10386	0.2559	0.921833	5592	3	0.42083
TMEM70	6	0.22471	0.37707	1	5968	2	-0.13133	0.10387	0.25591	0.921833	5593	2	-0.13133
C12orf4	6	0.90946	0.90958	1	18383	0	0.57254	0.10387	0.25591	0.921833	5594	4	0.57254
PIGM	6	0.27752	0.42635	1	6663	2	0.34534	0.10388	0.25594	0.921833	5595	3	0.34534
ADAMTSL1	6	0.95804	0.95803	1	20007	0	0.50032	0.1039	0.25598	0.921833	5596	4	0.50032
KLHL35	6	0.40779	0.55023	1	8808	2	0.2818	0.1039	0.25598	0.921833	5597	3	0.2818
TMEM234	6	0.16653	0.32012	1	5225	1	0.4432	0.10391	0.25601	0.921833	5598	4	0.4432
PEX10	6	0.7262	0.74357	1	13493	1	0.42133	0.10393	0.25605	0.921833	5599	3	0.42133
CPEB2	6	0.96773	0.96772	1	20348	0	0.52867	0.10395	0.25609	0.921833	5600	4	0.52867
FKBP14	6	0.66433	0.70447	1	12406	1	0.55408	0.10396	0.2561	0.921833	5601	4	0.55408
GPR146	6	0.58047	0.66016	1	11167	1	0.65193	0.10399	0.25617	0.921833	5602	4	0.65193
CAPN9	6	0.53972	0.64118	1	10683	1	0.49517	0.10401	0.25621	0.921833	5603	4	0.49517
SLC25A44	6	0.88965	0.88974	1	17761	0	0.5665	0.10404	0.25626	0.921833	5604	4	0.5665
METAP2	6	0.20037	0.35484	1	5689	2	0.19349	0.10404	0.25627	0.921833	5605	3	0.19349
AMH	6	0.90204	0.90215	1	18127	0	0.50402	0.10407	0.25631	0.921833	5606	3	0.50402
CDK5R1	6	0.43187	0.57362	1	9250	1	0.47446	0.10408	0.25632	0.921833	5607	4	0.47446
GRPR	6	0.83046	0.83033	1	15976	0	0.23454	0.10414	0.25645	0.922157	5608	3	0.23454
FBXL15	6	0.94315	0.94333	1	19498	0	0.24551	0.10423	0.25663	0.922457	5609	3	0.24551
C11orf87	6	0.36585	0.50979	1	8037	2	0.25232	0.10428	0.25674	0.922457	5610	3	0.25232
GPR148	6	0.28276	0.43117	1	6738	2	0.36707	0.10435	0.25685	0.922457	5611	3	0.36707
INIP	6	0.83429	0.83417	1	16090	0	0.4669	0.10437	0.25689	0.922457	5612	4	0.4669
RAB11FIP4	6	0.9199	0.92011	1	18717	0	0.26822	0.10442	0.25698	0.922457	5613	3	0.26822
WDR5B	6	0.80301	0.80392	1	15223	1	0.48426	0.10442	0.25698	0.922457	5614	3	0.48426
TMEM173	6	0.98596	0.98607	1	21027	0	0.56357	0.10443	0.25702	0.922457	5615	4	0.56357
SALL2	6	0.98988	0.98993	1	21184	0	0.60724	0.10446	0.25706	0.922457	5616	4	0.60724
PHYHD1	6	0.78617	0.78938	1	14810	1	0.3795	0.10448	0.25709	0.922457	5617	3	0.3795
PRR9	6	0.68523	0.71692	1	12739	1	0.37157	0.10449	0.25711	0.922457	5619	3	0.37157
VAMP5	6	0.91394	0.91414	1	18521	0	0.54186	0.10451	0.25715	0.922457	5620	3	0.54186
RADIL	6	0.36304	0.5071	1	7972	1	-0.19578	0.10451	0.25715	0.922457	5621	1	-0.19578
DNAH1	6	0.93599	0.93619	1	19263	0	0.45992	0.10457	0.25727	0.922508	5622	4	0.45992
ZNF366	6	0.30103	0.44831	1	6982	2	0.065505	0.1047	0.25754	0.923288	5623	2	0.065505
ARHGAP8	6	0.23627	0.38775	1	6111	1	0.47265	0.10472	0.25757	0.923288	5624	4	0.47265
DCTD	6	0.42152	0.56356	1	9062	2	0.0088569	0.10478	0.25768	0.923508	5626	2	0.0088569
USP44	6	0.88955	0.88964	1	17758	0	0.41908	0.10488	0.25786	0.923534	5627	3	0.41908
C19orf44	6	0.92965	0.9299	1	19057	0	0.26628	0.10488	0.25786	0.923534	5628	3	0.26628
GLTP	6	0.40989	0.55225	1	8848	1	0.51101	0.10494	0.25798	0.923534	5629	4	0.51101
C5orf15	6	0.30401	0.45108	1	7029	2	0.36101	0.10497	0.25804	0.923534	5630	2	0.36101
INPPL1	6	0.6592	0.7015	1	12307	1	0.41556	0.10502	0.25813	0.923534	5631	4	0.41556
hsa-mir-7107	4	0.56153	0.57682	1	10928	1	-0.38206	0.10507	0.22481	0.910659	5632	1	-0.38206	Active
NKIRAS1	6	0.91646	0.91669	1	18601	0	0.47045	0.1051	0.25829	0.923534	5633	3	0.47045
DCAF10	6	0.94875	0.94888	1	19691	0	0.57045	0.10511	0.25829	0.923534	5634	4	0.57045
ARSF	6	0.94543	0.94557	1	19575	0	0.54039	0.10511	0.25831	0.923534	5635	4	0.54039
KCNA3	6	0.88286	0.88291	1	17561	0	0.31627	0.10515	0.25838	0.923534	5636	3	0.31627
A1CF	6	0.65426	0.69869	1	12224	1	0.55649	0.10521	0.25849	0.923534	5637	4	0.55649
UNC93A	6	0.40697	0.5494	1	8786	2	0.3981	0.10523	0.25853	0.923534	5638	3	0.3981
SH3GLB2	6	0.74219	0.75492	1	13823	1	0.48251	0.10524	0.25855	0.923534	5639	4	0.48251
KIR2DL3	5	0.38634	0.51757	1	8410	1	0.032294	0.10529	0.24152	0.917914	5641	2	0.032294
FZD5	6	0.77387	0.77917	1	14501	1	0.35626	0.10529	0.25865	0.923534	5642	3	0.35626
LACTB2	6	0.164	0.31625	1	5180	3	0.20237	0.10532	0.25871	0.923534	5643	3	0.20237
LAPTM4A	6	0.39893	0.54167	1	8631	1	0.46484	0.10533	0.25874	0.923534	5644	3	0.46484
SBSN	6	0.91922	0.91944	1	18688	0	0.42429	0.10537	0.25881	0.923534	5645	4	0.42429
TTR	6	0.32003	0.46626	1	7278	2	0.54526	0.1054	0.25886	0.923534	5646	4	0.54526
CLDN9	6	0.32547	0.47134	1	7367	2	-0.35071	0.10543	0.25891	0.923534	5647	2	-0.35071
SMIM1	6	0.63852	0.68991	1	11975	1	0.4775	0.10544	0.25893	0.923534	5648	3	0.4775
KLHDC9	6	0.85059	0.85049	1	16561	0	0.46965	0.10552	0.25907	0.923534	5649	4	0.46965
DUSP7	6	0.9548	0.95485	1	19890	0	0.476	0.10552	0.25907	0.923534	5650	3	0.476
IGFBP2	6	0.014406	0.046753	0.477607	2091	4	-0.92187	0.10556	0.25915	0.923534	5651	1	-0.92187
IER3	6	0.4335	0.57518	1	9283	2	0.21909	0.10561	0.25924	0.923534	5652	3	0.21909
LOC283710	6	0.70779	0.73131	1	13159	1	0.52866	0.10563	0.25928	0.923534	5653	4	0.52866
SCAI	6	0.82624	0.82611	1	15867	0	0.46304	0.10566	0.25933	0.923534	5654	4	0.46304
LAMB4	6	0.80116	0.80223	1	15173	1	0.49329	0.10568	0.25936	0.923534	5656	3	0.49329
JAG1	6	0.92654	0.92678	1	18947	0	0.54842	0.10569	0.25937	0.923534	5657	4	0.54842
ZNF75A	6	0.80595	0.80659	1	15299	1	0.50363	0.10569	0.25938	0.923534	5658	4	0.50363
PCDH1	6	0.73072	0.7467	1	13579	1	0.3144	0.1057	0.25939	0.923534	5659	3	0.3144
FGFBP2	6	0.8699	0.86991	1	17170	0	0.47077	0.1057	0.2594	0.923534	5660	4	0.47077
FAM169B	6	0.97531	0.97544	1	20603	0	0.52696	0.10571	0.25941	0.923534	5661	4	0.52696
SLC22A4	6	0.87823	0.87825	1	17413	0	0.47656	0.10572	0.25943	0.923534	5662	4	0.47656
GDPGP1	6	0.78277	0.7865	1	14726	1	0.56807	0.10575	0.2595	0.923606	5663	4	0.56807
AVPR1B	6	0.71704	0.73745	1	13313	1	0.38648	0.10579	0.25956	0.923606	5664	3	0.38648
IFT57	6	0.36104	0.50517	1	7927	1	0.48795	0.10582	0.25962	0.923606	5665	4	0.48795
TRPC5	6	0.81785	0.81787	1	15626	1	0.36309	0.10584	0.25966	0.923606	5666	2	0.36309
ABHD5	6	0.90283	0.90294	1	18154	0	0.41556	0.10584	0.25966	0.923606	5667	3	0.41556
hsa-mir-2113	4	0.64636	0.64832	1	12105	1	0.34298	0.10587	0.22622	0.91087	5668	2	0.34298	Active
RAB1B	6	0.03699	0.10619	0.796862	2845	4	-0.66963	0.10588	0.25974	0.923714	5669	2	-0.66963
INVS	6	0.97596	0.97609	1	20631	0	0.58873	0.10597	0.2599	0.923801	5670	4	0.58873
KRTCAP2	6	0.8246	0.82448	1	15815	1	0.34834	0.10598	0.25993	0.923801	5671	3	0.34834
HEXB	6	0.91202	0.91222	1	18462	0	0.10614	0.10605	0.26007	0.923801	5673	2	0.10614
ZNF559	6	0.017031	0.053901	0.52969	2185	1	0.26999	0.10605	0.26008	0.923801	5674	3	0.26999
MAP1S	6	0.27676	0.42564	1	6653	2	0.2797	0.10606	0.2601	0.923801	5675	3	0.2797
OPRM1	6	0.40295	0.54556	1	8706	2	0.4505	0.10611	0.26017	0.923801	5676	4	0.4505
MIXL1	6	0.84038	0.84026	1	16262	0	0.11392	0.10611	0.26018	0.923801	5677	3	0.11392
hsa-mir-203a	4	0.66166	0.66249	1	12358	1	0.5209	0.1062	0.22679	0.91087	5678	3	0.5209	Active
SPATA6L	6	0.85929	0.85923	1	16825	0	0.53953	0.10625	0.26043	0.923801	5679	4	0.53953
TAOK3	6	0.99342	0.99345	1	21338	0	0.458	0.10626	0.26045	0.923801	5680	4	0.458
GALNT12	6	0.69323	0.72188	1	12873	1	0.59683	0.10627	0.26047	0.923801	5681	4	0.59683
CLPSL1	6	0.62396	0.68212	1	11761	1	0.57448	0.10629	0.26051	0.923801	5682	4	0.57448
NDN	6	0.27576	0.42471	1	6638	1	0.24727	0.10629	0.26053	0.923801	5683	3	0.24727
ANKRD1	6	0.16461	0.31716	1	5193	1	0.23097	0.10642	0.26076	0.923801	5684	2	0.23097
CDC42BPG	6	0.72378	0.74195	1	13434	1	0.2018	0.10645	0.26082	0.923801	5685	3	0.2018
UEVLD	6	0.88342	0.88349	1	17579	0	0.47111	0.10647	0.26086	0.923801	5686	4	0.47111
MSH2	6	0.56819	0.65422	1	11019	1	0.54147	0.10648	0.26088	0.923801	5687	3	0.54147
BCKDK	6	0.20636	0.36038	1	5754	2	0.39313	0.10657	0.26103	0.923801	5688	3	0.39313
hsa-mir-6733	4	0.84231	0.84205	1	16323	0	0.3708	0.10658	0.22745	0.91087	5689	2	0.3708	Active
ANKRD29	6	0.71225	0.73425	1	13226	1	0.50726	0.1066	0.2611	0.923801	5690	4	0.50726
GNAT3	6	0.13919	0.27719	1	4705	2	0.51248	0.10661	0.26112	0.923801	5691	3	0.51248
APEX1	6	0.2329	0.38459	1	6071	1	-0.052816	0.10661	0.26113	0.923801	5692	2	-0.052816
PPIE	6	0.62304	0.68165	1	11748	1	0.58576	0.10665	0.26119	0.923801	5693	4	0.58576
PAFAH2	6	0.92783	0.92807	1	18993	0	0.28258	0.10666	0.26122	0.923801	5694	3	0.28258
S100A9	6	0.93195	0.93218	1	19131	0	0.4906	0.10668	0.26125	0.923801	5695	4	0.4906
MLANA	6	0.84365	0.84354	1	16363	0	0.041502	0.10669	0.26127	0.923801	5696	2	0.041502
OR5C1	6	0.36314	0.5072	1	7974	2	0.52041	0.10671	0.26129	0.923801	5697	4	0.52041
TMEM44	6	0.21083	0.36442	1	5810	1	0.50902	0.10675	0.26138	0.923801	5698	3	0.50902
hsa-mir-7159	4	0.66107	0.66196	1	12344	1	0.64166	0.10676	0.22779	0.911074	5699	3	0.64166	Active
EBF1	6	0.58899	0.66433	1	11297	1	0.43269	0.1068	0.26149	0.923801	5700	3	0.43269
HERPUD2	6	0.28947	0.4375	1	6820	1	0.50636	0.1068	0.26149	0.923801	5701	4	0.50636
APPBP2	6	0.82198	0.82185	1	15751	1	0.51774	0.10681	0.2615	0.923801	5702	4	0.51774
EXOC2	6	0.0035333	0.014547	0.209547	1491	5	-0.91227	0.10684	0.26157	0.923801	5704	1	-0.91227
DUSP28	6	0.90944	0.90957	1	18381	0	0.45466	0.10685	0.26158	0.923801	5705	4	0.45466
PCDHA6	2	0.77719	0.7769	1	14590	0	0.73551	0.10687	0.18057	0.880455	5706	1	0.73551
CAND1	6	0.0035723	0.014696	0.210834	1496	4	-1.3556	0.10698	0.26182	0.923801	5707	2	-1.3556
C11orf71	6	0.9629	0.96287	1	20176	0	0.51873	0.10699	0.26184	0.923801	5708	4	0.51873
SLC7A9	6	0.88409	0.88414	1	17598	0	0.021439	0.10703	0.26191	0.923801	5709	2	0.021439
LPA	6	0.0013036	0.0057151	0.113703	1078	4	-1.8214	0.10705	0.26195	0.923801	5710	2	-1.8214
FAM103A1	6	0.40629	0.54877	1	8777	2	-0.0088393	0.10707	0.26201	0.923801	5711	1	-0.0088393
HNRNPR	6	0.87595	0.87601	1	17341	0	0.26756	0.10714	0.26215	0.923801	5712	2	0.26756
TRUB1	6	0.98512	0.98525	1	20992	0	0.60623	0.10714	0.26215	0.923801	5713	4	0.60623
CARD6	6	0.2476	0.39823	1	6251	2	-0.0018719	0.10716	0.26218	0.923801	5714	2	-0.0018719
KLF17	6	0.46467	0.60603	1	9929	1	0.54309	0.1072	0.26224	0.923801	5715	3	0.54309
ZNF658	6	0.01075	0.036589	0.405186	1934	3	-0.61987	0.10721	0.26227	0.923801	5716	2	-0.61987
TBX4	6	0.71209	0.73414	1	13222	1	0.53828	0.10724	0.26233	0.923801	5717	4	0.53828
FAM73B	6	0.042742	0.11763	0.851003	2952	2	0.579	0.10725	0.26234	0.923801	5718	3	0.579
FUT10	6	0.87722	0.87726	1	17380	0	-0.00064683	0.10725	0.26234	0.923801	5719	2	-0.00064683
SLC38A9	6	0.98187	0.98203	1	20861	0	0.5068	0.10738	0.26258	0.923801	5720	4	0.5068
MORC4	6	0.31869	0.46497	1	7249	1	0.11175	0.10739	0.2626	0.923801	5721	2	0.11175
CENPL	6	0.0045625	0.0185	0.248207	1598	4	-1.2086	0.10739	0.26261	0.923801	5722	1	-1.2086
hsa-mir-1288	4	0.7757	0.77563	1	14548	0	0.54409	0.10742	0.22889	0.912324	5724	2	0.54409	Active
NKD2	6	0.3417	0.48673	1	7614	2	0.59796	0.10745	0.26273	0.923801	5725	4	0.59796
DCTN1	6	0.031339	0.091798	0.732901	2665	3	-0.29805	0.10747	0.26275	0.923801	5726	3	-0.29805
PTPLA	6	0.40258	0.54519	1	8700	2	0.39754	0.1075	0.2628	0.923801	5727	3	0.39754
GALT	6	0.91648	0.91671	1	18602	0	0.47009	0.10752	0.26284	0.923801	5728	4	0.47009
TMUB1	6	0.38147	0.52479	1	8327	2	0.48908	0.10755	0.2629	0.923801	5729	3	0.48908
MCCC1	6	0.28852	0.43659	1	6801	2	-0.039231	0.10757	0.26295	0.923801	5730	2	-0.039231
OR10A7	6	0.95387	0.95396	1	19865	0	0.54943	0.10758	0.26296	0.923801	5731	3	0.54943
GGN	6	0.65935	0.70159	1	12310	1	0.47884	0.10761	0.263	0.923801	5732	4	0.47884
HAUS2	6	0.42173	0.56375	1	9067	1	-0.14142	0.10761	0.26301	0.923801	5733	2	-0.14142
EQTN	6	0.34347	0.48844	1	7649	2	0.31205	0.10761	0.26301	0.923801	5734	3	0.31205
STAR	6	0.31114	0.45785	1	7138	2	0.57545	0.10762	0.26302	0.923801	5735	4	0.57545
hsa-mir-4799	4	0.95251	0.95239	1	19824	0	0.67663	0.10768	0.22934	0.912324	5736	3	0.67663	Active
ARX	6	0.59345	0.66657	1	11357	1	0.1392	0.10776	0.26328	0.924204	5737	2	0.1392
MOCOS	6	0.43096	0.57274	1	9235	1	0.48362	0.10777	0.26332	0.924204	5739	4	0.48362
OVGP1	6	0.50045	0.62417	1	10301	1	0.46258	0.1078	0.26337	0.924204	5740	4	0.46258
ZFHX3	6	0.72542	0.74304	1	13479	1	0.48087	0.10781	0.26338	0.924204	5741	4	0.48087
C9orf57	6	0.86408	0.86404	1	16988	0	0.46269	0.10784	0.26344	0.924204	5742	4	0.46269
DSTN	6	0.43531	0.57698	1	9308	1	-0.031515	0.10785	0.26345	0.924204	5743	2	-0.031515
MEF2BNB	6	0.31941	0.46566	1	7266	2	0.188	0.10789	0.26354	0.924222	5744	3	0.188
ANKRD62	6	0.75028	0.76084	1	13997	1	0.21394	0.10789	0.26354	0.924222	5745	3	0.21394
HERC1	6	0.60888	0.67427	1	11559	1	0.66373	0.10794	0.26362	0.924223	5746	4	0.66373
ADAD1	6	0.98032	0.98046	1	20803	0	0.60846	0.10797	0.26368	0.924223	5747	4	0.60846
C15orf52	6	0.78863	0.79149	1	14873	1	0.6017	0.10802	0.26378	0.924223	5748	4	0.6017
SUSD3	6	0.66647	0.70574	1	12444	1	0.60383	0.10803	0.26381	0.924223	5749	4	0.60383
DBI	6	0.13326	0.26776	1	4591	2	0.53344	0.10807	0.26386	0.924223	5750	4	0.53344
MAN2A2	6	0.9163	0.91652	1	18593	0	0.50576	0.10811	0.26395	0.924223	5751	4	0.50576
ADAMTS12	6	0.08501	0.18965	1	3704	2	0.40574	0.10816	0.26404	0.924223	5752	3	0.40574
RPF1	6	0.0064917	0.024435	0.304146	1725	3	-1.0312	0.10817	0.26405	0.924223	5753	1	-1.0312
IL25	6	0.92507	0.92531	1	18900	0	0.56863	0.10817	0.26406	0.924223	5754	3	0.56863
C4BPB	6	0.78702	0.79011	1	14835	1	0.52764	0.10818	0.26407	0.924223	5755	4	0.52764
KCNV1	6	0.94597	0.9461	1	19593	0	0.32837	0.10821	0.26413	0.924223	5756	3	0.32837
HMOX1	6	0.25411	0.40436	1	6342	1	0.57114	0.10823	0.26418	0.924223	5757	4	0.57114
EIF1B	6	0.80879	0.80919	1	15374	1	0.12386	0.10826	0.26422	0.924223	5758	2	0.12386
SLC13A4	6	0.60145	0.67053	1	11470	1	0.57814	0.1083	0.26429	0.924223	5759	4	0.57814
CDRT15	6	0.13259	0.26671	1	4579	2	0.13062	0.10831	0.2643	0.924223	5760	3	0.13062
LTB4R2	6	0.80107	0.80215	1	15171	1	0.14039	0.10831	0.26431	0.924223	5761	2	0.14039
MGAM	6	0.56015	0.65039	1	10911	1	0.48762	0.10835	0.26441	0.924228	5762	4	0.48762
PPFIA3	6	0.80356	0.80441	1	15235	1	0.3297	0.10839	0.26446	0.924228	5763	3	0.3297
CA3	6	0.37267	0.5163	1	8158	1	0.40546	0.10841	0.2645	0.924228	5765	3	0.40546
CST8	6	0.31342	0.45997	1	7173	1	0.36075	0.10845	0.26458	0.924228	5766	3	0.36075
YPEL1	6	0.93498	0.9352	1	19226	0	0.57024	0.10846	0.26459	0.924228	5767	4	0.57024
C20orf85	6	0.77343	0.77881	1	14493	1	0.51765	0.10847	0.26461	0.924228	5768	4	0.51765
AGAP6	3	0.18749	0.27076	1	5528	1	-0.43221	0.10857	0.19944	0.89336	5769	1	-0.43221
OR1G1	6	0.84521	0.8451	1	16401	0	0.58847	0.10857	0.2648	0.924749	5770	4	0.58847
HOXD11	6	0.49474	0.62179	1	10253	1	0.28566	0.1086	0.26485	0.924749	5771	3	0.28566
AIMP1	6	0.29819	0.44561	1	6945	1	0.43514	0.10867	0.26498	0.924749	5772	3	0.43514
MFSD6L	6	0.81908	0.81905	1	15661	1	0.44915	0.10873	0.2651	0.924749	5773	4	0.44915
HS3ST2	6	0.98301	0.98314	1	20904	0	0.5439	0.10873	0.2651	0.924749	5774	4	0.5439
SFTA3	6	0.56338	0.65191	1	10952	1	0.28396	0.10878	0.26519	0.924749	5775	3	0.28396
ARHGAP9	6	0.37945	0.52286	1	8283	2	-0.23364	0.10883	0.26529	0.924749	5777	2	-0.23364
SLC17A4	6	0.84233	0.84224	1	16324	0	0.52829	0.10885	0.26533	0.924749	5778	4	0.52829
NTRK3	6	0.95707	0.95706	1	19975	0	0.54316	0.10885	0.26533	0.924749	5779	3	0.54316
USP42	6	0.83356	0.83342	1	16069	0	0.55019	0.10886	0.26535	0.924749	5780	4	0.55019
SLC7A8	6	0.85071	0.85061	1	16566	0	0.52713	0.10888	0.26538	0.924749	5781	4	0.52713
REN	6	0.79866	0.80006	1	15100	1	0.5288	0.1089	0.26542	0.924749	5782	3	0.5288
hsa-mir-4709	4	0.63541	0.6384	1	11929	1	0.26139	0.10893	0.23154	0.914194	5783	2	0.26139	Active
UBR2	6	0.61717	0.67857	1	11669	1	0.5758	0.10895	0.26552	0.924889	5784	4	0.5758
DNTTIP1	6	0.38555	0.52872	1	8392	2	0.27223	0.10902	0.26564	0.92515	5785	2	0.27223
hsa-mir-548q	4	0.71447	0.71441	1	13270	0	0.53834	0.10908	0.23181	0.914194	5786	3	0.53834	Active
GP1BA	6	0.5	0.62398	1	10297	1	0.39669	0.10917	0.26592	0.925375	5788	3	0.39669
OBSCN	6	0.4522	0.59373	1	9649	2	0.50366	0.10921	0.26598	0.925375	5789	4	0.50366
OPALIN	6	0.9489	0.94902	1	19697	0	0.58307	0.10925	0.26608	0.925375	5790	4	0.58307
SGTB	6	0.58115	0.66047	1	11179	1	0.002292	0.10926	0.26611	0.925375	5791	2	0.002292
hsa-mir-3663	4	0.58322	0.594	1	11214	1	0.51349	0.10928	0.23216	0.914194	5792	3	0.51349	Active
SSX4	4	0.7563	0.75627	1	14124	0	0.16727	0.10928	0.23216	0.914194	5793	1	0.16727
hsa-mir-500b	3	0.81585	0.81565	1	15568	0	0.34368	0.10931	0.20044	0.89336	5794	2	0.34368	Active
TTLL2	6	0.90859	0.90874	1	18349	0	-0.068493	0.10935	0.26625	0.925375	5795	2	-0.068493
MID2	6	0.82266	0.82254	1	15773	1	0.45533	0.10935	0.26625	0.925375	5796	4	0.45533
QDPR	6	0.3432	0.48817	1	7645	2	0.33372	0.10935	0.26627	0.925375	5797	2	0.33372
PDGFRA	6	0.92372	0.92393	1	18848	0	0.5516	0.10937	0.2663	0.925375	5798	3	0.5516
hsa-mir-139	4	0.72767	0.72761	1	13530	0	0.54566	0.10937	0.23233	0.914194	5799	2	0.54566	Active
KATNAL2	6	0.37158	0.51525	1	8139	1	0.43299	0.10942	0.26639	0.925375	5800	4	0.43299
RAB1A	6	0.97976	0.97992	1	20788	0	0.59557	0.10944	0.26644	0.925375	5801	4	0.59557
NEUROD1	6	0.54321	0.64278	1	10724	1	0.55748	0.10949	0.26654	0.925375	5803	4	0.55748
PEX12	6	0.96284	0.96282	1	20172	0	0.45863	0.10951	0.26658	0.925375	5804	4	0.45863
NTF3	6	0.42842	0.57028	1	9185	1	0.47232	0.10952	0.26659	0.925375	5805	3	0.47232
SIRT5	6	0.24059	0.39171	1	6171	2	-0.056131	0.10954	0.26662	0.925375	5806	2	-0.056131
OR51F1	6	0.73122	0.74706	1	13592	1	0.5251	0.10955	0.26666	0.925375	5808	3	0.5251
TAS2R19	6	0.91256	0.91278	1	18479	0	0.43043	0.10957	0.26668	0.925375	5809	3	0.43043
hsa-mir-924	4	0.90667	0.90649	1	18282	0	0.51995	0.10959	0.23272	0.914194	5810	2	0.51995	Active
hsa-mir-181a-2	4	0.7638	0.76373	1	14267	0	0.33042	0.10961	0.23276	0.914194	5811	2	0.33042	Active
MYLK4	6	0.96569	0.96569	1	20276	0	0.44143	0.10969	0.26692	0.925838	5812	4	0.44143
MAP3K8	6	0.56451	0.65242	1	10964	1	0.23161	0.10972	0.26699	0.925838	5814	1	0.23161
PDCD5	6	0.34518	0.49012	1	7674	2	0.22199	0.10983	0.26718	0.925838	5816	3	0.22199
ZNF585B	6	0.74497	0.75696	1	13879	1	0.51998	0.10986	0.26724	0.925838	5817	3	0.51998
ZNF555	6	0.79258	0.79481	1	14959	1	0.12378	0.1099	0.26733	0.925838	5818	2	0.12378
TSC22D2	6	0.19001	0.34532	1	5571	2	0.17312	0.10991	0.26736	0.925838	5819	3	0.17312
MT1A	6	0.036331	0.10453	0.79118	2820	3	-0.44935	0.10995	0.26742	0.925838	5820	2	-0.44935
TIMM10B	6	0.21008	0.36372	1	5800	2	0.5183	0.10999	0.2675	0.925838	5821	4	0.5183
LRRN4CL	6	0.249	0.39954	1	6273	2	-0.24516	0.11004	0.26759	0.925838	5822	2	-0.24516
AKNAD1	6	0.90341	0.90352	1	18172	0	0.60138	0.11006	0.26764	0.925838	5823	4	0.60138
ZFP2	6	0.74068	0.75381	1	13793	1	0.58622	0.1101	0.2677	0.925838	5824	4	0.58622
CDC42EP2	6	0.8256	0.82549	1	15847	0	0.54781	0.11011	0.26773	0.925838	5825	4	0.54781
OSBPL5	6	0.17435	0.33104	1	5385	2	-0.015086	0.11016	0.26781	0.925838	5826	2	-0.015086
EFNA2	6	0.30132	0.44859	1	6991	2	0.15701	0.11018	0.26785	0.925838	5827	3	0.15701
RNF6	6	0.25336	0.40364	1	6329	1	0.35937	0.11022	0.26792	0.925838	5828	3	0.35937
UGT2B17	4	0.70004	0.7	1	13001	0	0.42605	0.11023	0.23385	0.914583	5829	2	0.42605
IZUMO3	6	0.75195	0.76208	1	14030	1	0.46751	0.11025	0.26799	0.925838	5830	4	0.46751
PLEKHM3	6	0.7856	0.78891	1	14791	1	0.42978	0.11028	0.26804	0.925838	5831	3	0.42978
NRN1	6	0.38184	0.52514	1	8336	1	0.47946	0.1103	0.26807	0.925838	5832	4	0.47946
KNTC1	6	0.19294	0.34802	1	5602	2	0.46337	0.11033	0.26813	0.925838	5833	4	0.46337
CYP2C9	4	0.83681	0.83667	1	16167	0	0.53423	0.11033	0.23402	0.914583	5834	2	0.53423
C5orf55	6	0.81586	0.81595	1	15569	1	0.39676	0.11036	0.2682	0.925838	5835	3	0.39676
C19orf66	6	0.30177	0.449	1	6994	2	-0.31831	0.11045	0.26837	0.925838	5836	2	-0.31831
PAH	6	0.87105	0.87107	1	17205	0	0.32299	0.11045	0.26838	0.925838	5837	3	0.32299
SLC16A10	6	0.7844	0.78793	1	14761	1	0.37373	0.11047	0.2684	0.925838	5838	3	0.37373
METTL1	6	2.0646e-05	0.00012474	0.010703	252	5	-2.868	0.11049	0.26846	0.925838	5839	1	-2.868
DDR1	6	0.46838	0.60965	1	10008	2	0.37188	0.11058	0.26861	0.925838	5840	3	0.37188
ZNF24	6	0.34471	0.48968	1	7663	1	0.49185	0.1106	0.26864	0.925838	5841	4	0.49185
hsa-mir-4755	4	0.86207	0.86176	1	16925	0	0.25025	0.11063	0.23456	0.914583	5843	2	0.25025	Active
CD160	6	0.98566	0.98578	1	21013	0	0.49234	0.11066	0.26876	0.925838	5844	4	0.49234
IRAK1BP1	6	0.97578	0.97592	1	20623	0	0.50754	0.11068	0.26878	0.925838	5845	4	0.50754
HEPH	6	0.72084	0.73996	1	13376	1	0.30408	0.11076	0.26894	0.925838	5846	3	0.30408
ZIM3	6	0.74633	0.75795	1	13903	1	0.38403	0.11086	0.26913	0.925838	5848	3	0.38403
CRYBB2	6	0.48925	0.61954	1	10207	1	0.40351	0.11086	0.26913	0.925838	5849	3	0.40351
hsa-mir-3614	4	0.87542	0.87524	1	17322	0	0.45857	0.11088	0.235	0.914583	5850	3	0.45857	Active
LOC100129216	3	0.49164	0.49725	1	10228	1	-0.031114	0.11094	0.20252	0.895517	5851	1	-0.031114
LOC147646	6	0.56754	0.6539	1	11009	1	0.5713	0.11097	0.26934	0.925838	5852	4	0.5713
LYRM5	6	0.91624	0.91644	1	18587	0	0.38053	0.111	0.2694	0.925838	5853	3	0.38053
TXNL1	6	0.066034	0.15773	0.995297	3376	3	-0.55497	0.11104	0.26948	0.925838	5854	1	-0.55497
TM6SF1	6	0.7675	0.77404	1	14358	1	0.19707	0.11106	0.2695	0.925838	5855	3	0.19707
TMEM168	6	0.19922	0.35377	1	5682	2	0.42382	0.11111	0.26959	0.925838	5856	4	0.42382
SULT1C4	6	0.85022	0.85011	1	16545	0	0.54057	0.11112	0.26961	0.925838	5857	4	0.54057
hsa-mir-4725	4	0.87809	0.87793	1	17407	0	0.68883	0.11113	0.23544	0.914583	5858	3	0.68883	Active
PHC3	6	0.12836	0.2599	1	4494	2	0.21924	0.11113	0.26965	0.925838	5859	2	0.21924
OCIAD1	6	0.3638	0.50783	1	7982	1	0.28894	0.11115	0.26969	0.925838	5860	3	0.28894
hsa-mir-3145	3	0.86736	0.86734	1	17092	0	0.89835	0.11116	0.20283	0.895517	5861	2	0.89835	Active
TSTD1	6	0.65486	0.69903	1	12231	1	0.01993	0.11118	0.26974	0.925838	5862	2	0.01993
SLC6A8	6	0.44146	0.58315	1	9439	2	0.14467	0.1112	0.26977	0.925838	5863	3	0.14467
SKIV2L	6	0.83328	0.83315	1	16061	0	0.42955	0.11121	0.26979	0.925838	5864	4	0.42955
FAM120B	6	0.85571	0.85562	1	16720	0	0.59397	0.11123	0.26982	0.925838	5865	3	0.59397
FMNL2	6	0.43081	0.57258	1	9233	1	0.53985	0.11124	0.26984	0.925838	5866	4	0.53985
FAM229A	6	0.35738	0.50166	1	7869	2	0.15418	0.11127	0.2699	0.925838	5867	2	0.15418
SPINK8	6	0.60392	0.67179	1	11494	1	0.46671	0.11127	0.26991	0.925838	5868	4	0.46671
TMED9	6	0.41537	0.55749	1	8956	1	-0.20426	0.11128	0.26992	0.925838	5869	2	-0.20426
SPSB2	6	0.9503	0.95043	1	19750	0	0.64836	0.11129	0.26995	0.925838	5870	3	0.64836
KCNS1	6	0.52346	0.63402	1	10530	1	0.33717	0.11131	0.26998	0.925838	5871	3	0.33717
CASP2	6	0.93666	0.93687	1	19285	0	0.59532	0.11134	0.27002	0.925838	5872	4	0.59532
C9orf153	6	0.36383	0.50786	1	7984	2	-0.065707	0.11136	0.27007	0.925838	5873	2	-0.065707
KRT18	6	0.21426	0.36755	1	5847	1	0.46172	0.11137	0.27008	0.925838	5874	3	0.46172
AXIN1	6	0.35687	0.50119	1	7857	1	0.50334	0.11137	0.27009	0.925838	5875	4	0.50334
PCDH9	6	0.80623	0.80686	1	15313	1	0.50751	0.11141	0.27016	0.925838	5876	4	0.50751
DAW1	6	0.91812	0.91832	1	18647	0	0.42308	0.11141	0.27016	0.925838	5877	3	0.42308
KRTAP13-4	6	0.52214	0.63343	1	10518	1	0.44295	0.11143	0.2702	0.925838	5878	4	0.44295
FAM72D	3	0.32059	0.36133	1	7291	1	-0.22033	0.11147	0.20324	0.895517	5879	1	-0.22033
SLC35G5	6	0.50539	0.62626	1	10346	1	0.34499	0.11148	0.27028	0.925838	5880	3	0.34499
TMX2	6	0.013378	0.043905	0.458218	2044	4	-0.90668	0.1115	0.27031	0.925838	5881	2	-0.90668
KCNIP4	6	0.40355	0.54616	1	8720	1	0.23337	0.11156	0.27042	0.925838	5882	3	0.23337
C11orf96	6	0.26354	0.41326	1	6477	2	0.2499	0.11159	0.27047	0.925838	5883	3	0.2499
NUAK1	6	0.79093	0.79341	1	14923	1	0.40825	0.11161	0.27052	0.925838	5884	4	0.40825
PSMD5	6	0.95345	0.95357	1	19856	0	0.42576	0.11163	0.27057	0.925838	5885	3	0.42576
LPIN2	6	0.98801	0.98806	1	21113	0	0.46226	0.11165	0.2706	0.925838	5886	3	0.46226
MRPL42	6	0.003586	0.01475	0.211342	1498	3	0.071804	0.11168	0.27064	0.925838	5887	3	0.071804
C7orf55	6	0.52042	0.63269	1	10495	1	0.12283	0.11168	0.27065	0.925838	5888	1	0.12283
PRICKLE3	6	0.98196	0.98212	1	20865	0	0.5651	0.1117	0.27068	0.925838	5889	3	0.5651
SPPL3	6	0.12299	0.25138	1	4387	2	0.47632	0.11176	0.27079	0.925838	5890	4	0.47632
TNRC6A	5	0.27819	0.40867	1	6672	2	-0.3727	0.11177	0.25131	0.920704	5891	2	-0.3727
ANGPT2	6	0.66198	0.7031	1	12361	1	0.46156	0.11177	0.27083	0.925838	5892	3	0.46156
SLC26A3	6	0.79675	0.7984	1	15061	1	0.46101	0.11178	0.27083	0.925838	5893	4	0.46101
SPAG1	6	0.26042	0.41037	1	6432	1	0.51821	0.11179	0.27086	0.925838	5894	4	0.51821
TCEA1	6	0.58173	0.66076	1	11191	1	0.4683	0.11181	0.2709	0.925838	5895	4	0.4683
NDEL1	6	0.79364	0.79574	1	14984	1	-0.31135	0.11181	0.2709	0.925838	5896	1	-0.31135
PARVA	6	0.70042	0.72653	1	13012	1	0.34743	0.11182	0.27092	0.925838	5897	3	0.34743
COL5A2	6	0.76349	0.77085	1	14262	1	0.4936	0.11183	0.27093	0.925838	5898	4	0.4936
NOS3	6	0.89858	0.89869	1	18022	0	0.66871	0.11184	0.27095	0.925838	5899	4	0.66871
ATF7IP	6	0.34866	0.49344	1	7733	1	0.076407	0.11186	0.27098	0.925838	5900	2	0.076407
PIP4K2B	6	0.46443	0.6058	1	9923	1	0.42287	0.11186	0.27099	0.925838	5901	4	0.42287
TGFBR2	6	0.63738	0.68928	1	11961	1	0.5171	0.11186	0.271	0.925838	5902	3	0.5171
MORF4L2	6	0.85129	0.85118	1	16583	0	0.475	0.11191	0.27107	0.925838	5903	4	0.475
OR2T34	6	0.63943	0.69041	1	11990	1	0.15377	0.11192	0.27109	0.925838	5904	2	0.15377
SUMF2	6	0.393	0.53602	1	8529	2	0.12251	0.11195	0.27116	0.925838	5906	1	0.12251
IL13	6	0.61486	0.67732	1	11637	1	-0.087205	0.11202	0.27128	0.925838	5909	2	-0.087205
CUL7	6	0.95186	0.95199	1	19805	0	0.51466	0.11207	0.27138	0.925838	5910	3	0.51466
C14orf105	6	0.98396	0.98406	1	20941	0	0.54299	0.11212	0.27147	0.925838	5911	4	0.54299
RLTPR	6	0.84862	0.84852	1	16497	0	0.51732	0.11213	0.2715	0.925838	5912	4	0.51732
PDZD8	6	0.89353	0.89371	1	17878	0	0.44165	0.11213	0.2715	0.925838	5913	3	0.44165
ADAMTS1	6	0.71193	0.73403	1	13221	1	0.45425	0.11217	0.27156	0.925838	5914	4	0.45425
APOH	6	0.69402	0.72237	1	12886	1	0.58751	0.11219	0.27161	0.925838	5915	4	0.58751
ZNF563	6	0.90793	0.90805	1	18329	0	0.27367	0.1122	0.27163	0.925838	5916	2	0.27367
PAIP2B	6	0.91485	0.91503	1	18550	0	0.59883	0.11226	0.27172	0.925838	5917	4	0.59883
UBE2D4	6	0.927	0.92725	1	18970	0	-0.0036448	0.11227	0.27175	0.925838	5918	1	-0.0036448
MXI1	6	0.90077	0.90088	1	18086	0	0.5163	0.11233	0.27187	0.925838	5919	3	0.5163
GLDC	6	0.45041	0.59199	1	9616	2	-0.18195	0.11236	0.27192	0.925838	5920	2	-0.18195
HIST1H4I	6	0.46488	0.60624	1	9932	2	0.26067	0.11241	0.27201	0.925838	5921	2	0.26067
LATS1	6	0.13978	0.27814	1	4712	2	0.27893	0.11243	0.27206	0.925838	5922	2	0.27893
CYP39A1	6	0.98043	0.98056	1	20811	0	0.55696	0.11243	0.27206	0.925838	5923	4	0.55696
SNX17	6	0.7862	0.7894	1	14812	1	0.39205	0.11246	0.27212	0.925838	5924	3	0.39205
FN3K	6	0.87781	0.87783	1	17398	0	0.43596	0.11249	0.27216	0.925838	5925	4	0.43596
CNIH	4	0.96958	0.96952	1	20417	0	0.65365	0.11249	0.23783	0.915786	5926	2	0.65365
C20orf194	6	0.41513	0.55726	1	8947	2	0.43473	0.1125	0.27219	0.925838	5927	3	0.43473
ANLN	6	0.2382	0.3895	1	6139	1	0.51071	0.11261	0.27239	0.925838	5928	4	0.51071
ATP13A3	6	0.90671	0.90685	1	18284	0	0.56228	0.11262	0.27241	0.925838	5929	4	0.56228
JAZF1	6	0.80543	0.80611	1	15287	1	0.54403	0.11264	0.27245	0.925838	5930	4	0.54403
RIC3	6	0.24846	0.39903	1	6266	2	0.2913	0.11274	0.27265	0.925838	5931	3	0.2913
CLDN7	6	0.62633	0.68337	1	11795	1	0.46531	0.11281	0.27277	0.925838	5933	4	0.46531
SCARA3	6	0.77114	0.77698	1	14440	1	0.35486	0.11282	0.27277	0.925838	5934	2	0.35486
TOMM5	6	0.16765	0.32181	1	5251	2	0.57024	0.11287	0.2729	0.925838	5935	4	0.57024
C16orf95	6	0.84044	0.84033	1	16263	0	0.49782	0.11287	0.2729	0.925838	5936	3	0.49782
CCDC166	6	0.93056	0.93078	1	19087	0	0.47121	0.11291	0.27298	0.925838	5937	4	0.47121
hsa-mir-4735	4	0.90672	0.90654	1	18285	0	0.49257	0.11292	0.23859	0.916176	5938	3	0.49257	Active
HPS5	6	0.91496	0.91513	1	18554	0	0.073371	0.11294	0.27303	0.925838	5939	2	0.073371
ITGA8	6	0.42887	0.57072	1	9195	2	0.45603	0.11295	0.27304	0.925838	5940	4	0.45603
PIRT	6	0.50782	0.62728	1	10363	1	0.50086	0.11295	0.27305	0.925838	5941	3	0.50086
ANKRD33B	6	0.75105	0.76139	1	14011	1	0.46137	0.113	0.27315	0.925838	5942	3	0.46137
CTPS2	6	0.46024	0.60165	1	9836	2	0.16863	0.113	0.27316	0.925838	5943	3	0.16863
CWF19L2	6	0.25663	0.40676	1	6386	1	0.52716	0.11302	0.27319	0.925838	5944	3	0.52716
CHST15	6	0.90447	0.90456	1	18207	0	0.56164	0.11304	0.27321	0.925838	5945	3	0.56164
PLXDC2	6	0.82435	0.82423	1	15809	1	0.59635	0.11305	0.27323	0.925838	5946	4	0.59635
TSPAN19	6	0.74857	0.7596	1	13954	1	0.54192	0.11309	0.27332	0.925838	5947	3	0.54192
DCDC1	6	0.85038	0.85028	1	16553	0	0.53398	0.11309	0.27332	0.925838	5948	4	0.53398
SP4	6	0.51054	0.62845	1	10391	1	0.26875	0.1131	0.27334	0.925838	5949	2	0.26875
IL9	6	0.32949	0.47516	1	7422	1	0.50742	0.11312	0.27337	0.925838	5950	4	0.50742
ATL3	6	0.38794	0.53104	1	8430	1	0.53331	0.11313	0.27338	0.925838	5951	4	0.53331
MKX	6	0.8408	0.84068	1	16276	0	0.46981	0.11313	0.2734	0.925838	5952	4	0.46981
MYL1	6	0.91629	0.91651	1	18592	0	0.50186	0.11321	0.27354	0.925838	5953	4	0.50186
TBC1D22B	6	0.72283	0.74132	1	13413	1	0.55194	0.11323	0.27358	0.925838	5954	3	0.55194
GNG10	6	0.56504	0.65271	1	10973	1	0.54439	0.11324	0.2736	0.925838	5955	4	0.54439
INSL4	6	0.54222	0.64232	1	10718	1	0.52488	0.11326	0.27363	0.925838	5956	4	0.52488
PTCHD1	6	0.90064	0.90075	1	18081	0	0.090956	0.1134	0.27386	0.925838	5957	2	0.090956
hsa-mir-6837	4	0.46882	0.50983	1	10016	1	0.63936	0.11343	0.23947	0.916285	5958	3	0.63936	Active
GNAT2	6	0.41134	0.55364	1	8877	2	0.51795	0.11346	0.27398	0.925838	5959	3	0.51795
NMRAL1	6	0.56899	0.65461	1	11028	1	0.48143	0.11351	0.27407	0.925838	5960	4	0.48143
FBXW12	6	0.90169	0.90177	1	18119	0	0.40271	0.11353	0.27412	0.925838	5961	3	0.40271
MTMR1	6	0.75459	0.76403	1	14078	1	0.54075	0.11354	0.27414	0.925838	5962	3	0.54075
CYB5R2	6	0.3968	0.5396	1	8597	2	-0.17438	0.11359	0.27421	0.925838	5964	2	-0.17438
CAND2	6	0.28059	0.42919	1	6712	2	0.543	0.11359	0.27421	0.925838	5965	4	0.543
SSBP4	6	0.039784	0.11242	0.822805	2915	2	-0.10495	0.11363	0.2743	0.925838	5966	1	-0.10495
ROPN1B	5	0.25213	0.38034	1	6315	2	0.3309	0.11364	0.25411	0.921055	5967	1	0.3309
hsa-mir-337	4	0.69637	0.69633	1	12929	0	0.52826	0.11366	0.23986	0.916385	5968	2	0.52826	Active
GPX1	6	0.80808	0.80855	1	15358	1	0.48444	0.11366	0.27436	0.925838	5969	3	0.48444
TAS2R39	6	0.19518	0.35007	1	5628	1	0.35862	0.11369	0.27441	0.925838	5970	3	0.35862
CASP1	6	0.98884	0.98891	1	21150	0	0.54159	0.11373	0.27448	0.925838	5971	4	0.54159
WDR67	5	0.23321	0.35981	1	6074	2	0.37562	0.11379	0.25434	0.921055	5973	3	0.37562
HMGN1	6	0.13748	0.27447	1	4672	1	0.18995	0.11382	0.27465	0.925838	5974	2	0.18995
GUCY1A3	6	0.88048	0.88052	1	17493	0	0.53588	0.11385	0.27471	0.925838	5975	4	0.53588
SNX25	6	0.84667	0.84655	1	16446	0	0.61927	0.11388	0.27477	0.925838	5977	3	0.61927
TRIM38	6	0.3662	0.51012	1	8047	2	0.53765	0.1139	0.27481	0.925838	5978	4	0.53765
DDRGK1	6	0.12304	0.25147	1	4388	1	-0.086019	0.11391	0.27481	0.925838	5979	2	-0.086019
RAPGEF4	6	0.71656	0.73714	1	13305	1	0.40278	0.11391	0.27482	0.925838	5980	3	0.40278
KCNJ2	6	0.9823	0.98247	1	20877	0	0.52566	0.11393	0.27485	0.925838	5981	4	0.52566
PTPRF	6	0.73642	0.75076	1	13691	1	-0.062998	0.11395	0.2749	0.925838	5982	2	-0.062998
TAS2R10	6	0.846	0.84587	1	16428	0	0.38856	0.11404	0.27507	0.925838	5984	3	0.38856
PCGF3	6	0.98116	0.9813	1	20832	0	0.54665	0.11405	0.27511	0.925838	5985	4	0.54665
WIZ	6	0.51109	0.62866	1	10396	1	-0.18975	0.11409	0.27518	0.925838	5986	2	-0.18975
PODN	6	0.70143	0.72717	1	13022	1	0.53683	0.11414	0.27528	0.925838	5987	4	0.53683
YIPF7	6	0.60746	0.67358	1	11538	1	0.36769	0.11415	0.27531	0.925838	5988	3	0.36769
C11orf70	6	0.40185	0.54449	1	8688	1	0.54201	0.11419	0.27537	0.925838	5989	3	0.54201
CASP7	6	0.85371	0.85358	1	16658	0	0.14666	0.11422	0.27544	0.925838	5990	2	0.14666
CDH4	6	0.93889	0.93913	1	19353	0	0.17783	0.11427	0.2755	0.925838	5992	2	0.17783
NANOGNB	6	0.099367	0.21333	1	3940	2	0.13499	0.11429	0.27554	0.925838	5993	2	0.13499
SEC22A	6	0.81005	0.81036	1	15408	1	0.3611	0.11433	0.27564	0.925838	5995	3	0.3611
PRPF18	6	0.98757	0.98762	1	21097	0	0.51056	0.11434	0.27564	0.925838	5996	4	0.51056
RTCA	6	0.87263	0.87268	1	17254	0	0.52338	0.1144	0.27574	0.925838	5997	3	0.52338
LSM3	6	0.054043	0.1373	0.924826	3173	2	0.40912	0.11445	0.27583	0.925838	5998	3	0.40912
APBB1IP	6	0.9607	0.96068	1	20083	0	0.52509	0.11447	0.27586	0.925838	5999	4	0.52509
SEC61G	6	0.15449	0.30132	1	4976	3	-0.17206	0.1145	0.27591	0.925838	6000	2	-0.17206
HAUS6	6	0.08205	0.1847	1	3649	3	0.065969	0.11452	0.27594	0.925838	6001	3	0.065969
IFITM5	6	0.86312	0.86305	1	16958	0	-0.085364	0.11454	0.27598	0.925838	6002	2	-0.085364
DDX53	6	0.19104	0.34625	1	5584	2	-0.041467	0.11455	0.276	0.925838	6003	2	-0.041467
EPB41L5	6	0.96289	0.96286	1	20175	0	0.43535	0.11457	0.27604	0.925838	6004	4	0.43535
TM4SF20	6	0.87683	0.87689	1	17364	0	0.44561	0.11458	0.27605	0.925838	6005	3	0.44561
VPREB3	6	0.23642	0.38788	1	6113	2	0.13065	0.11459	0.27606	0.925838	6006	3	0.13065
SLC2A11	6	0.087796	0.19422	1	3757	2	0.42939	0.1146	0.27608	0.925838	6007	3	0.42939
GOLM1	6	0.9091	0.90925	1	18366	0	0.54987	0.11461	0.2761	0.925838	6008	4	0.54987
ZNF2	6	0.50865	0.62762	1	10377	1	0.25566	0.11463	0.27614	0.925838	6009	3	0.25566
hsa-mir-6836	4	0.97091	0.97086	1	20463	0	0.55478	0.11469	0.24162	0.917946	6010	3	0.55478	Active
MS4A13	6	0.98304	0.98317	1	20907	0	0.50495	0.11472	0.27631	0.925838	6011	3	0.50495
FBXO24	6	0.14594	0.2879	1	4837	3	-0.24898	0.11477	0.2764	0.925838	6012	1	-0.24898
FAM160B1	6	0.6345	0.68771	1	11919	1	0.19307	0.11478	0.27643	0.925838	6013	3	0.19307
ATP7A	6	0.68763	0.7184	1	12777	1	0.36256	0.11481	0.27647	0.925838	6014	3	0.36256
hsa-mir-15a	4	0.87573	0.87557	1	17330	0	0.61867	0.11482	0.24182	0.918071	6015	2	0.61867	Active
HSPB6	6	0.32821	0.47395	1	7403	1	0.51878	0.11484	0.27652	0.925838	6016	4	0.51878
DOCK8	6	0.63172	0.68621	1	11869	1	0.45737	0.11485	0.27653	0.925838	6017	4	0.45737
SNX19	6	0.95068	0.9508	1	19760	0	0.46518	0.11487	0.27657	0.925838	6018	4	0.46518
FAM102B	6	0.64495	0.69346	1	12085	1	-0.048839	0.1149	0.27664	0.925838	6019	1	-0.048839
SLC25A34	6	0.92963	0.92988	1	19056	0	0.48822	0.11491	0.27665	0.925838	6020	3	0.48822
TSPAN3	6	0.16995	0.32539	1	5310	1	0.41607	0.11495	0.27673	0.925838	6021	4	0.41607
HUNK	6	0.89033	0.89044	1	17781	0	0.38765	0.11496	0.27676	0.925838	6022	3	0.38765
MRAP2	6	0.71287	0.73468	1	13238	1	0.43729	0.11498	0.27678	0.925838	6023	4	0.43729
CRMP1	6	0.713	0.73476	1	13243	1	0.57872	0.11498	0.27678	0.925838	6024	4	0.57872
CYP4A22	6	0.90674	0.90687	1	18289	0	0.15921	0.11498	0.27679	0.925838	6025	2	0.15921
GZMK	6	0.13585	0.27187	1	4645	3	-0.53856	0.115	0.27682	0.925838	6026	2	-0.53856
DBF4B	6	0.30073	0.44802	1	6975	1	0.47246	0.115	0.27683	0.925838	6028	4	0.47246
PRTG	6	0.66053	0.70226	1	12332	1	0.44308	0.11508	0.27699	0.925838	6031	4	0.44308
SLC51B	6	0.98591	0.98601	1	21026	0	0.48008	0.11509	0.277	0.925838	6032	4	0.48008
hsa-mir-4683	4	0.86223	0.86194	1	16930	0	0.33234	0.1151	0.24229	0.918251	6033	2	0.33234	Active
TFIP11	6	0.58413	0.66194	1	11222	1	0.015779	0.11513	0.27707	0.925838	6034	1	0.015779
TREML4	6	0.49743	0.62291	1	10275	1	0.4606	0.11515	0.2771	0.925838	6035	4	0.4606
CCDC140	6	0.94419	0.94433	1	19536	0	0.52103	0.11517	0.27716	0.925838	6036	4	0.52103
DDX6	6	0.0062553	0.02373	0.297765	1709	4	-0.90061	0.11522	0.27724	0.925838	6038	2	-0.90061
PDC	6	0.42052	0.56258	1	9043	1	0.47191	0.11528	0.27735	0.925838	6039	4	0.47191
C4orf19	6	0.86273	0.86266	1	16942	0	0.49547	0.11532	0.27742	0.925838	6040	4	0.49547
TMPPE	6	0.87875	0.87879	1	17435	0	0.49841	0.11534	0.27746	0.925838	6041	4	0.49841
hsa-mir-3613	4	0.47959	0.5172	1	10137	1	0.66378	0.1154	0.2428	0.918732	6042	3	0.66378	Active
CLDND2	6	0.60805	0.67387	1	11548	1	0.14144	0.1154	0.27758	0.925838	6043	2	0.14144
NEU4	6	0.34544	0.49037	1	7678	2	0.52768	0.11542	0.27762	0.925838	6044	3	0.52768
MSANTD3-TMEFF1	6	0.9556	0.95562	1	19921	0	0.46421	0.11543	0.27763	0.925838	6046	4	0.46421
SKI	6	0.9598	0.95976	1	20060	0	0.50893	0.11543	0.27764	0.925838	6047	3	0.50893
TMPO	6	0.29574	0.44332	1	6908	2	-0.28585	0.11545	0.27767	0.925838	6048	1	-0.28585
ATP8A1	6	0.6834	0.71581	1	12715	1	0.46176	0.11551	0.27778	0.925838	6050	3	0.46176
UST	6	0.98854	0.98861	1	21136	0	0.51799	0.11551	0.27778	0.925838	6051	3	0.51799
HIST1H2AE	6	0.23565	0.38714	1	6105	2	-0.25294	0.11554	0.27784	0.925838	6052	1	-0.25294
IPP	6	0.97687	0.97701	1	20670	0	0.54272	0.11557	0.27789	0.925838	6053	4	0.54272
PKDCC	6	0.66914	0.70735	1	12484	1	0.11132	0.11562	0.27799	0.925838	6054	2	0.11132
PIGT	6	0.75286	0.76278	1	14046	1	0.49332	0.11562	0.27799	0.925838	6055	4	0.49332
CTSK	6	0.87131	0.87133	1	17211	0	0.53513	0.11567	0.27808	0.925838	6056	4	0.53513
KAL1	6	0.80713	0.80771	1	15332	1	0.08093	0.11568	0.2781	0.925838	6057	1	0.08093
PRSS55	6	0.78589	0.78914	1	14802	1	0.19435	0.11572	0.27817	0.925838	6058	2	0.19435
DDX51	6	5.3782e-05	0.00030125	0.01703	380	4	-2.4588	0.11577	0.27827	0.925838	6059	2	-2.4588
ZNF205	6	0.68386	0.71609	1	12719	1	0.34884	0.11578	0.2783	0.925838	6060	3	0.34884
CEP164	6	0.28473	0.43302	1	6760	1	0.08344	0.11581	0.27834	0.925838	6061	2	0.08344
MFSD4	6	0.80487	0.80559	1	15274	1	0.20472	0.11584	0.2784	0.925838	6062	3	0.20472
BRD7	6	0.69392	0.72232	1	12884	1	0.12402	0.11587	0.27846	0.925838	6063	2	0.12402
CDS1	6	0.38339	0.52663	1	8360	1	0.44812	0.11589	0.27851	0.925838	6064	4	0.44812
LCN6	6	0.24325	0.39419	1	6204	2	-0.046424	0.1159	0.27852	0.925838	6065	1	-0.046424
ARHGEF2	6	0.74159	0.75448	1	13810	1	0.49454	0.1159	0.27852	0.925838	6066	4	0.49454
JHDM1D	6	0.89175	0.89187	1	17830	0	0.17568	0.11594	0.27859	0.925838	6068	3	0.17568
IL18	6	0.36404	0.50805	1	7991	1	-0.16252	0.11595	0.2786	0.925838	6069	1	-0.16252
PEX3	6	0.30364	0.45071	1	7022	2	0.33409	0.11599	0.27869	0.925838	6070	3	0.33409
PPP2R5C	6	0.76762	0.77413	1	14360	1	0.44369	0.1161	0.2789	0.925838	6072	3	0.44369
PIK3R3	6	0.35635	0.5007	1	7849	2	0.39936	0.1161	0.27891	0.925838	6073	4	0.39936
WDR1	6	0.71891	0.7387	1	13340	1	0.2996	0.11613	0.27896	0.925838	6074	3	0.2996
RING1	6	0.53159	0.63763	1	10604	1	0.33246	0.11617	0.27903	0.925838	6075	3	0.33246
TAS2R13	6	0.90865	0.90879	1	18350	0	0.48891	0.11617	0.27904	0.925838	6076	4	0.48891
hsa-mir-4481	4	0.74937	0.7493	1	13977	0	0.60134	0.11618	0.24411	0.919681	6077	3	0.60134	Active
LEFTY1	6	0.85713	0.85706	1	16762	0	0.51284	0.1162	0.27909	0.925838	6079	3	0.51284
PRAMEF7	5	0.50232	0.57556	1	10318	1	0.36757	0.11625	0.25801	0.923534	6080	2	0.36757
SYT16	6	0.98083	0.98097	1	20823	0	0.47659	0.11629	0.27925	0.925838	6082	4	0.47659
ADAMTS8	6	0.74371	0.75602	1	13855	1	0.3921	0.1163	0.27928	0.925838	6083	3	0.3921
CTXN2	6	0.85761	0.85752	1	16773	0	0.49045	0.11632	0.27932	0.925838	6084	4	0.49045
PDCL	6	0.22575	0.37802	1	5977	2	0.45762	0.11634	0.27936	0.925838	6085	4	0.45762
CD3G	6	0.1866	0.34221	1	5518	2	0.55326	0.11636	0.2794	0.925838	6086	4	0.55326
ZNF550	6	0.3293	0.47497	1	7418	2	0.46736	0.11639	0.27945	0.925838	6087	4	0.46736
ACP2	6	0.61295	0.67637	1	11609	1	-0.15497	0.1164	0.27947	0.925838	6088	1	-0.15497
WISP3	6	0.76879	0.7751	1	14385	1	0.51237	0.1164	0.27947	0.925838	6089	4	0.51237
hsa-mir-7973-1	4	0.70973	0.70969	1	13190	0	0.56836	0.11643	0.24455	0.920177	6090	3	0.56836	Active
RFPL4B	6	0.9731	0.97314	1	20539	0	0.43045	0.11643	0.27952	0.925838	6091	4	0.43045
ARFGAP2	6	0.34454	0.48951	1	7661	2	-0.45384	0.11647	0.27961	0.925838	6092	2	-0.45384
OR2G6	6	0.29967	0.44702	1	6961	2	0.58003	0.11649	0.27964	0.925838	6093	4	0.58003
ONECUT2	6	0.76462	0.77172	1	14295	1	0.067245	0.11649	0.27964	0.925838	6094	2	0.067245
P2RY2	6	0.44945	0.59104	1	9601	1	0.42424	0.11652	0.2797	0.925838	6095	4	0.42424
KISS1R	6	0.34725	0.4921	1	7709	1	0.3989	0.11658	0.27981	0.925838	6096	3	0.3989
SEP12	3	0.6476	0.64752	1	12127	0	0.11511	0.11662	0.20985	0.903358	6097	1	0.11511
TRIM21	6	0.75832	0.76687	1	14165	1	0.12477	0.11663	0.2799	0.925838	6098	3	0.12477
MDFI	6	0.86302	0.86296	1	16955	0	0.50032	0.11665	0.27993	0.925838	6099	4	0.50032
BDKRB2	6	0.65855	0.70114	1	12289	1	0.27949	0.11667	0.27998	0.925838	6100	2	0.27949
ATG4D	6	0.36782	0.51166	1	8063	1	0.51174	0.11669	0.28001	0.925838	6101	3	0.51174
WDR86	6	0.13508	0.27066	1	4631	2	0.47066	0.11669	0.28001	0.925838	6102	4	0.47066
C4orf27	6	0.94809	0.94823	1	19660	0	0.39217	0.11672	0.28006	0.925838	6103	3	0.39217
ABHD14A	6	0.93084	0.93106	1	19096	0	0.583	0.11672	0.28006	0.925838	6104	4	0.583
SENP7	6	0.10098	0.21595	1	3972	1	-0.14623	0.11676	0.28014	0.925838	6105	1	-0.14623
hsa-mir-4433	4	0.95762	0.95752	1	19991	0	0.53593	0.11676	0.24511	0.920177	6106	3	0.53593	Active
GALNTL5	6	0.59941	0.66952	1	11436	1	0.35747	0.11677	0.28015	0.925838	6107	3	0.35747
C10orf114	6	0.78327	0.78692	1	14738	1	0.53795	0.11678	0.28017	0.925838	6109	4	0.53795
OR52B4	6	0.59608	0.66788	1	11386	1	0.46109	0.1168	0.2802	0.925838	6110	4	0.46109
KRTAP12-3	6	0.64359	0.69269	1	12063	1	0.45518	0.11681	0.28022	0.925838	6111	4	0.45518
ISX	6	0.62209	0.68116	1	11739	1	0.59079	0.11684	0.28026	0.925838	6112	4	0.59079
CCR8	6	0.40796	0.5504	1	8812	2	0.43322	0.11684	0.28026	0.925838	6113	4	0.43322
DDO	6	0.92513	0.92537	1	18901	0	0.36393	0.11685	0.28029	0.925838	6114	3	0.36393
RAB3GAP1	6	0.93071	0.93092	1	19092	0	0.53159	0.11685	0.2803	0.925838	6115	4	0.53159
CHIC1	6	0.97823	0.97836	1	20714	0	0.50197	0.11687	0.28033	0.925838	6116	4	0.50197
hsa-mir-3928	4	0.69903	0.69901	1	12978	0	0.66402	0.11689	0.24534	0.920177	6117	3	0.66402	Active
ADAMTS6	6	0.54009	0.64135	1	10688	1	0.49893	0.11689	0.28037	0.925838	6118	3	0.49893
ADAL	6	0.69728	0.72447	1	12943	1	0.61079	0.11694	0.28046	0.925838	6119	4	0.61079
SPATA32	6	0.93648	0.93669	1	19278	0	0.53722	0.11696	0.28048	0.925838	6120	3	0.53722
KLHL17	6	0.99251	0.99253	1	21292	0	0.45638	0.11696	0.2805	0.925838	6121	4	0.45638
hsa-mir-6732	4	0.16237	0.26131	1	5150	2	-0.013465	0.11698	0.24549	0.920377	6122	2	-0.013465	Active
SLC1A2	6	0.36579	0.50975	1	8034	1	0.20249	0.11699	0.28054	0.925838	6123	2	0.20249
ZNF598	6	0.97924	0.97937	1	20768	0	0.50636	0.11705	0.28066	0.925838	6124	4	0.50636
ASB17	6	0.94921	0.94934	1	19704	0	0.4943	0.11708	0.28071	0.925838	6125	4	0.4943
SSMEM1	6	0.4148	0.55694	1	8940	2	0.26732	0.1171	0.28074	0.925838	6126	3	0.26732
FRMD5	6	0.95061	0.95071	1	19758	0	0.44124	0.11712	0.28077	0.925838	6127	3	0.44124
ZCCHC13	6	0.84259	0.8425	1	16334	0	0.56352	0.11713	0.28079	0.925838	6128	4	0.56352
ANTXR2	6	0.79134	0.79375	1	14934	1	0.51084	0.11714	0.28081	0.925838	6129	4	0.51084
GRINA	6	0.32301	0.46904	1	7332	2	0.3009	0.11718	0.28089	0.925838	6130	2	0.3009
ZNF623	6	0.058198	0.14452	0.953838	3235	2	0.18152	0.11722	0.28095	0.925838	6131	2	0.18152
CADPS2	6	0.9771	0.97722	1	20676	0	0.4738	0.11722	0.28096	0.925838	6132	4	0.4738
GAGE12J	1	0.88278	0.88309	1	17560	0	0.94275	0.11722	0.11715	0.842763	6133	1	0.94275
MICAL2	6	0.95797	0.95796	1	20002	0	0.54135	0.11724	0.28102	0.925838	6134	4	0.54135
OR2C1	6	0.73147	0.74724	1	13599	1	0.30101	0.11726	0.28104	0.925838	6135	3	0.30101
MFAP5	6	0.74734	0.75871	1	13926	1	0.29805	0.11731	0.28113	0.925838	6136	2	0.29805
C2CD4A	6	0.24281	0.39379	1	6197	2	0.38673	0.11733	0.28119	0.925838	6137	3	0.38673
C10orf54	6	0.95669	0.95671	1	19960	0	0.47828	0.11734	0.28121	0.925838	6138	4	0.47828
PDE3B	6	0.49638	0.62246	1	10263	1	0.0073827	0.1174	0.2813	0.925838	6139	2	0.0073827
CALCOCO1	6	0.90561	0.90571	1	18243	0	0.35467	0.11741	0.28133	0.925838	6140	3	0.35467
MYCL	6	0.98367	0.98378	1	20930	0	0.51536	0.11743	0.28135	0.925838	6141	4	0.51536
UCP3	6	0.99316	0.99319	1	21324	0	0.55712	0.11744	0.28138	0.925838	6142	4	0.55712
SAT1	6	0.99108	0.99111	1	21237	0	0.60551	0.11744	0.28138	0.925838	6143	4	0.60551
PSENEN	6	0.44786	0.58943	1	9568	1	0.32382	0.11748	0.28146	0.925838	6145	3	0.32382
FGD6	6	0.92826	0.92848	1	19005	0	0.46316	0.1175	0.28148	0.925838	6146	4	0.46316
ACOT4	6	0.96829	0.96826	1	20365	0	0.52418	0.11751	0.28149	0.925838	6147	3	0.52418
BRMS1L	6	0.65809	0.70088	1	12279	1	0.58113	0.11757	0.28162	0.92598	6148	4	0.58113
FAM131C	6	0.32085	0.46702	1	7294	2	0.041504	0.11758	0.28163	0.92598	6149	3	0.041504
CRYAB	6	0.93094	0.93118	1	19100	0	0.44646	0.11765	0.28175	0.92598	6150	4	0.44646
ADRA1D	6	0.35137	0.49601	1	7773	2	0.54729	0.11766	0.28179	0.92598	6151	4	0.54729
RHPN1	6	0.3011	0.44837	1	6985	2	0.20526	0.11771	0.28187	0.92598	6152	2	0.20526
hsa-mir-3658	4	0.92229	0.92219	1	18797	0	0.66759	0.11772	0.24676	0.920704	6153	3	0.66759	Active
OR6N2	6	0.86934	0.86936	1	17150	0	0.41623	0.11777	0.28199	0.926112	6154	4	0.41623
hsa-mir-507	4	0.89653	0.89632	1	17958	0	0.65586	0.11778	0.24686	0.920704	6155	3	0.65586	Active
TNFAIP8L3	6	0.42012	0.56219	1	9040	2	0.58234	0.11778	0.282	0.926112	6156	4	0.58234
AREL1	6	0.29523	0.44282	1	6899	1	0.54003	0.11785	0.28212	0.926234	6158	3	0.54003
SRRT	6	0.38911	0.53222	1	8449	2	-0.063405	0.11789	0.28221	0.926383	6159	2	-0.063405
ASCL3	6	0.67248	0.70931	1	12533	1	0.15388	0.11794	0.28228	0.926383	6160	2	0.15388
C7orf69	6	0.98038	0.98052	1	20807	0	0.38981	0.11806	0.28252	0.926782	6161	3	0.38981
HECTD1	6	0.51117	0.62869	1	10397	1	-0.086595	0.11808	0.28254	0.926782	6162	2	-0.086595
OR10C1	6	0.97525	0.97537	1	20600	0	0.10244	0.11812	0.28262	0.926905	6163	2	0.10244
ADCY3	6	0.99026	0.99029	1	21198	0	0.47562	0.11815	0.28267	0.926928	6165	4	0.47562
STRN3	6	0.75414	0.7637	1	14070	1	0.37489	0.1182	0.28278	0.927036	6166	3	0.37489
HK1	6	0.81552	0.81562	1	15558	1	0.39464	0.11822	0.28282	0.927036	6167	3	0.39464
TOP2B	6	0.17574	0.3323	1	5400	2	-0.17176	0.11823	0.28283	0.927036	6168	2	-0.17176
RASD2	6	0.38106	0.5244	1	8319	2	0.09	0.11826	0.28289	0.927049	6169	3	0.09
hsa-mir-10b	4	0.75495	0.75493	1	14091	0	0.60628	0.1183	0.24776	0.920704	6170	3	0.60628	Active
TRIP4	6	0.99074	0.99075	1	21224	0	0.54371	0.1183	0.28297	0.927049	6171	4	0.54371
TSPYL2	6	0.73556	0.75013	1	13678	1	0.51437	0.1183	0.28297	0.927049	6172	4	0.51437
ERMP1	6	0.98152	0.98166	1	20844	0	0.55397	0.11833	0.28302	0.927086	6173	4	0.55397
EVC	6	0.089191	0.19653	1	3783	1	0.46866	0.11835	0.28306	0.927086	6174	4	0.46866
LIPI	6	0.89449	0.89464	1	17905	0	0.57104	0.11838	0.28312	0.927142	6175	4	0.57104
ITSN1	6	0.64681	0.69451	1	12113	1	0.30815	0.11844	0.28323	0.927171	6176	3	0.30815
CPT1B	6	0.48189	0.61654	1	10151	1	0.538	0.11845	0.28325	0.927171	6177	4	0.538
FHOD3	6	0.99014	0.99018	1	21192	0	0.4237	0.11851	0.28336	0.927171	6178	4	0.4237
SORBS1	6	0.62331	0.6818	1	11753	1	0.14591	0.11857	0.28348	0.927171	6179	2	0.14591
KRT80	6	0.74822	0.75935	1	13941	1	0.48685	0.11862	0.28357	0.927171	6180	4	0.48685
LARP1B	6	0.39672	0.53953	1	8594	2	0.47067	0.11863	0.28358	0.927171	6181	3	0.47067
BCL2L11	6	0.7733	0.77872	1	14490	1	0.49359	0.11863	0.28358	0.927171	6182	4	0.49359
hsa-mir-3677	4	0.33783	0.42892	1	7551	1	0.51099	0.11864	0.24834	0.920704	6183	2	0.51099	Active
TUSC3	6	0.88058	0.88064	1	17497	0	0.45358	0.11866	0.28364	0.927171	6184	4	0.45358
OR51T1	6	0.66318	0.70381	1	12382	1	-0.091999	0.11866	0.28365	0.927171	6185	1	-0.091999
LANCL1	6	0.96077	0.96075	1	20085	0	0.43455	0.1187	0.28371	0.927171	6187	4	0.43455
C3orf62	6	0.89093	0.89102	1	17805	0	0.33256	0.11871	0.28374	0.927171	6188	2	0.33256
FABP6	6	0.84308	0.84299	1	16349	0	-0.21973	0.11875	0.28383	0.927171	6189	1	-0.21973
TAS2R9	6	0.46401	0.60537	1	9911	1	0.52015	0.11876	0.28384	0.927171	6190	4	0.52015
TNFSF15	6	0.1548	0.30181	1	4985	2	0.39749	0.11879	0.28389	0.927171	6191	3	0.39749
PCDHA13	2	0.58998	0.59016	1	11315	0	0.61836	0.11883	0.19888	0.89336	6193	1	0.61836
ARL4D	6	0.86856	0.86858	1	17127	0	0.59783	0.11886	0.28402	0.927171	6194	4	0.59783
TOP3B	6	0.91898	0.91921	1	18679	0	0.44731	0.11887	0.28404	0.927171	6195	4	0.44731
C5orf42	6	0.34219	0.48721	1	7627	2	0.3721	0.11895	0.2842	0.927171	6196	3	0.3721
SCGB3A2	6	0.70492	0.72943	1	13094	1	0.44547	0.11895	0.28421	0.927171	6197	4	0.44547
ZFP30	6	0.91711	0.91734	1	18624	0	0.34229	0.11898	0.28426	0.927171	6198	3	0.34229
TMEM120A	6	0.69025	0.72002	1	12819	1	0.20501	0.119	0.28429	0.927171	6199	3	0.20501
hsa-mir-1469	4	0.95778	0.9577	1	19996	0	0.6984	0.11901	0.249	0.920704	6200	3	0.6984	Active
HADHB	6	0.59255	0.66613	1	11344	1	0.018986	0.11903	0.28435	0.927171	6201	2	0.018986
GPR113	6	0.43181	0.57356	1	9248	1	0.41702	0.11907	0.28441	0.927171	6202	3	0.41702
LAMC2	6	0.9641	0.96408	1	20219	0	0.57413	0.11908	0.28443	0.927171	6203	4	0.57413
PRDM8	6	0.926	0.92624	1	18932	0	0.45033	0.11909	0.28444	0.927171	6204	4	0.45033
DLL1	6	0.96089	0.96088	1	20089	0	0.35778	0.1191	0.28446	0.927171	6205	3	0.35778
LEMD1	6	0.65311	0.69806	1	12209	1	0.60976	0.11912	0.28449	0.927171	6206	4	0.60976
DEFB128	6	0.86861	0.86862	1	17130	0	0.33052	0.11915	0.28456	0.927171	6207	3	0.33052
NCALD	6	0.33024	0.47587	1	7437	2	-0.19297	0.11916	0.28458	0.927171	6208	2	-0.19297
MOCS2	6	0.49958	0.62379	1	10290	1	0.28573	0.1192	0.28464	0.927171	6209	3	0.28573
ZNF181	6	0.3411	0.48617	1	7605	2	-0.095946	0.11921	0.28466	0.927171	6210	1	-0.095946
MLN	6	0.85652	0.85645	1	16741	0	0.0092187	0.1193	0.28482	0.927171	6211	2	0.0092187
NMI	6	0.81495	0.81506	1	15544	1	0.20057	0.11931	0.28484	0.927171	6212	3	0.20057
hsa-mir-3202-1	4	0.74595	0.74586	1	13896	0	0.45824	0.11933	0.24956	0.920704	6213	3	0.45824	Active
hsa-mir-3657	4	0.92305	0.92297	1	18821	0	0.62773	0.11934	0.24957	0.920704	6214	3	0.62773	Active
ZSCAN5B	6	0.34117	0.48624	1	7606	1	0.23597	0.11934	0.28491	0.927171	6215	2	0.23597
BAG5	6	0.60429	0.672	1	11500	1	0.46792	0.11935	0.28492	0.927171	6216	4	0.46792
SPG7	6	0.93237	0.9326	1	19145	0	0.23833	0.11938	0.285	0.927171	6217	3	0.23833
ERO1LB	6	0.80399	0.8048	1	15248	1	0.51341	0.11942	0.28506	0.927171	6218	4	0.51341
hsa-mir-504	4	0.89908	0.89888	1	18037	0	0.45496	0.11945	0.24978	0.920704	6219	3	0.45496	Active
RANBP1	6	0.43778	0.57943	1	9371	2	0.46952	0.11947	0.28517	0.927171	6220	3	0.46952
PTP4A1	6	0.37519	0.51871	1	8210	1	0.51353	0.11949	0.28519	0.927171	6221	3	0.51353
hsa-mir-518d	4	0.037197	0.089803	0.721982	2852	2	-0.71936	0.11949	0.24985	0.920704	6222	1	-0.71936	Active
MGST2	6	0.69267	0.72154	1	12862	1	0.55568	0.11952	0.28524	0.927171	6224	4	0.55568
BAHCC1	6	0.44857	0.59012	1	9580	1	0.52413	0.11956	0.28532	0.927171	6225	4	0.52413
CD8A	6	0.70954	0.73243	1	13185	1	0.48582	0.11958	0.28535	0.927171	6226	3	0.48582
COX16	6	0.21259	0.36598	1	5829	2	0.52943	0.11958	0.28535	0.927171	6227	4	0.52943
FAM200B	6	0.39817	0.54092	1	8621	2	0.49224	0.11962	0.28544	0.927171	6228	3	0.49224
FOXQ1	6	0.78024	0.78441	1	14662	1	-0.32025	0.11966	0.28551	0.927273	6229	2	-0.32025
hsa-mir-3976	4	0.14452	0.23884	1	4811	1	0.5956	0.11968	0.25018	0.920704	6230	3	0.5956	Active
CD37	6	0.95137	0.9515	1	19788	0	0.55818	0.11973	0.28565	0.927556	6231	3	0.55818
FLVCR1	6	0.97196	0.97201	1	20497	0	0.36768	0.11978	0.28574	0.927556	6232	3	0.36768
VAT1	6	0.9384	0.93863	1	19337	0	0.38344	0.11979	0.28576	0.927556	6233	3	0.38344
ASB13	6	0.95978	0.95974	1	20059	0	0.47442	0.1198	0.28577	0.927556	6234	4	0.47442
PARP11	6	0.23269	0.38439	1	6069	1	0.34664	0.11986	0.28587	0.927587	6235	3	0.34664
TPST2	6	0.11537	0.23923	1	4235	3	-0.11188	0.11988	0.28592	0.927587	6236	3	-0.11188
C5orf45	6	0.8869	0.88694	1	17688	0	0.44953	0.1199	0.28595	0.927587	6237	4	0.44953
MINA	6	0.95174	0.95187	1	19798	0	0.27901	0.1199	0.28595	0.927587	6238	3	0.27901
PPP1R1C	6	0.93814	0.93839	1	19330	0	0.57393	0.11992	0.28599	0.927587	6239	4	0.57393
DYNLL2	6	0.5561	0.64859	1	10858	1	0.29019	0.11995	0.28606	0.927651	6240	3	0.29019
DCUN1D3	6	0.88843	0.88848	1	17729	0	0.36705	0.11998	0.28611	0.927698	6241	2	0.36705
hsa-mir-320e	4	0.20321	0.31243	1	5721	2	-0.50049	0.12007	0.25086	0.920704	6243	1	-0.50049	Active
FUK	6	0.62675	0.68357	1	11799	1	0.18596	0.1201	0.28634	0.928122	6244	2	0.18596
hsa-mir-3617	4	0.37796	0.45242	1	8259	1	0.38523	0.1201	0.25091	0.920704	6245	2	0.38523	Active
F2R	6	0.45162	0.59316	1	9636	2	0.07718	0.12017	0.28645	0.928122	6246	3	0.07718
OR6C74	6	0.98299	0.98312	1	20901	0	0.48036	0.12022	0.28654	0.928122	6248	4	0.48036
LAMB2	6	0.3003	0.4476	1	6971	2	-0.2385	0.12025	0.28659	0.928122	6249	1	-0.2385
OR2A12	6	0.4707	0.61196	1	10064	2	0.4165	0.12029	0.28666	0.928122	6250	3	0.4165
MGP	6	0.88789	0.88794	1	17710	0	0.29793	0.1203	0.28668	0.928122	6251	3	0.29793
ITIH3	6	0.94949	0.94961	1	19714	0	0.66655	0.12034	0.28676	0.928122	6252	4	0.66655
HIST1H2BO	6	0.042887	0.11788	0.851003	2956	1	0.041794	0.12038	0.28683	0.928122	6253	3	0.041794
RDH8	6	0.23962	0.39082	1	6154	2	0.25323	0.12041	0.28688	0.928122	6254	3	0.25323
ULBP2	6	0.36905	0.51285	1	8090	2	0.41291	0.12042	0.28688	0.928122	6255	3	0.41291
C22orf39	6	0.74585	0.75761	1	13894	1	0.10211	0.12045	0.28696	0.928233	6256	2	0.10211
hsa-mir-548m	4	0.52778	0.55138	1	10571	1	0.52575	0.12048	0.25155	0.920704	6258	2	0.52575	Active
TCTA	6	0.35421	0.49865	1	7818	2	-0.0058513	0.12049	0.28703	0.928256	6259	2	-0.0058513
SLC44A3	6	0.85496	0.85485	1	16702	0	0.45189	0.1205	0.28705	0.928256	6260	4	0.45189
DMC1	6	0.83366	0.83351	1	16072	0	0.56893	0.12056	0.28716	0.92833	6261	4	0.56893
PCDHB4	6	0.33655	0.48184	1	7526	1	0.4504	0.12056	0.28716	0.92833	6262	3	0.4504
GFRA3	6	0.78998	0.79262	1	14898	1	0.3412	0.12061	0.28724	0.928453	6263	3	0.3412
SCRN1	6	0.76068	0.76868	1	14212	1	0.52703	0.12067	0.28735	0.92857	6264	3	0.52703
hsa-mir-3682	4	0.22037	0.33379	1	5920	2	0.1979	0.12069	0.2519	0.921055	6265	2	0.1979	Active
FGFR2	6	0.47173	0.61244	1	10076	1	0.54454	0.1207	0.28741	0.92857	6266	3	0.54454
CCDC167	6	0.70648	0.73045	1	13132	1	0.32341	0.12074	0.28747	0.928634	6267	3	0.32341
ZNF814	6	0.37857	0.52199	1	8269	2	-0.077009	0.12079	0.28755	0.928742	6268	1	-0.077009
ZNF627	6	0.43007	0.57187	1	9217	2	-0.22593	0.12083	0.28763	0.928872	6269	2	-0.22593
hsa-mir-500a	4	0.97063	0.97057	1	20451	0	0.55083	0.12085	0.25219	0.921055	6270	3	0.55083	Active
ATP6V1E2	6	0.79978	0.80103	1	15131	1	0.48602	0.12091	0.28775	0.928953	6271	4	0.48602
ABHD17C	6	0.54639	0.64416	1	10753	1	0.0042795	0.12092	0.28779	0.928953	6272	1	0.0042795
hsa-mir-4793	4	0.78756	0.78745	1	14848	0	0.47626	0.12095	0.25236	0.921055	6273	3	0.47626	Active
PABPC4	6	0.50575	0.6264	1	10350	1	0.4843	0.12095	0.28785	0.928953	6274	4	0.4843
VOPP1	6	0.26467	0.41433	1	6494	1	0.31148	0.12096	0.28785	0.928953	6275	2	0.31148
LPAR4	6	0.1832	0.33911	1	5476	1	0.48968	0.12098	0.2879	0.928953	6276	3	0.48968
hsa-mir-4437	4	0.65225	0.65373	1	12196	1	0.58361	0.12098	0.25242	0.921055	6277	2	0.58361	Active
ZBTB2	6	0.82357	0.82345	1	15793	1	0.43192	0.12101	0.28794	0.928953	6278	3	0.43192
CLDN11	6	0.70257	0.72789	1	13042	1	0.076341	0.12101	0.28795	0.928953	6279	2	0.076341
hsa-mir-2278	4	0.91271	0.91252	1	18485	0	0.54426	0.12102	0.25249	0.921055	6280	2	0.54426	Active
GRASP	6	0.97517	0.9753	1	20596	0	0.46366	0.12104	0.28802	0.928957	6281	4	0.46366
hsa-mir-320d-2	4	0.64161	0.64402	1	12026	1	0.61906	0.12105	0.25252	0.921055	6282	3	0.61906	Active
ALPP	6	0.37702	0.52048	1	8239	1	0.14961	0.12106	0.28804	0.928957	6283	3	0.14961
UBL4B	6	0.15077	0.29551	1	4911	3	-0.070952	0.1211	0.28812	0.92906	6284	3	-0.070952
PIP5K1A	6	0.23314	0.3848	1	6073	1	0.41403	0.12117	0.28825	0.929345	6285	4	0.41403
hsa-mir-153-1	4	0.31531	0.41633	1	7197	1	0.41324	0.12119	0.25278	0.921055	6286	2	0.41324	Active
PRAMEF10	4	0.63215	0.63555	1	11873	1	0.5804	0.1212	0.25279	0.921055	6287	3	0.5804
PPP1R32	6	0.90883	0.90898	1	18357	0	0.56172	0.12126	0.2884	0.929439	6288	4	0.56172
hsa-mir-433	4	0.67469	0.67501	1	12574	1	0.12676	0.12126	0.25288	0.921055	6289	2	0.12676	Active
EMC10	6	0.7499	0.76057	1	13988	1	0.57451	0.12129	0.28846	0.929439	6290	4	0.57451
FAM213B	6	0.22428	0.37667	1	5962	1	0.4861	0.12137	0.28861	0.929439	6291	3	0.4861
NPPB	6	0.72949	0.74583	1	13560	1	0.53983	0.12138	0.28862	0.929439	6292	4	0.53983
hsa-mir-550a-1	4	0.32148	0.4197	1	7306	1	-0.15228	0.12141	0.25314	0.921055	6293	1	-0.15228	Active
BPY2C	1	0.87857	0.87884	1	17428	0	0.87558	0.12143	0.12129	0.845314	6294	1	0.87558
CDK17	6	0.24071	0.39183	1	6172	2	0.47874	0.12144	0.28872	0.929439	6295	3	0.47874
FBN2	6	0.76428	0.77145	1	14284	1	0.37754	0.12145	0.28874	0.929439	6296	3	0.37754
MACROD2	6	0.85679	0.85674	1	16744	0	0.49947	0.12146	0.28878	0.929439	6297	4	0.49947
FAM124B	6	0.0082842	0.029594	0.346692	1826	2	0.58683	0.12148	0.28882	0.929439	6298	4	0.58683
CCDC37	6	0.45553	0.59699	1	9720	2	0.28541	0.12149	0.28884	0.929439	6299	3	0.28541
DPCR1	6	0.3611	0.50524	1	7929	2	0.22584	0.12155	0.28896	0.929439	6300	3	0.22584
TRPM5	6	0.81606	0.81612	1	15573	1	0.064951	0.12156	0.28896	0.929439	6302	2	0.064951
CYB561A3	6	0.85673	0.85667	1	16743	0	0.44652	0.12157	0.28898	0.929439	6303	3	0.44652
PRPS1	6	0.44514	0.58676	1	9512	2	-0.087248	0.12158	0.28899	0.929439	6304	2	-0.087248
OR5H14	6	0.92051	0.92074	1	18733	0	0.63523	0.12158	0.289	0.929439	6305	4	0.63523
DNAJB2	6	0.92887	0.92911	1	19030	0	0.28165	0.1216	0.28903	0.929439	6306	3	0.28165
ABCB4	6	0.64075	0.69114	1	12009	1	0.061541	0.12161	0.28906	0.929439	6307	2	0.061541
TRIM4	6	0.9687	0.96868	1	20385	0	0.55594	0.12163	0.28909	0.929439	6308	4	0.55594
CPB2	6	0.98614	0.98623	1	21037	0	0.45568	0.12173	0.28929	0.929761	6310	4	0.45568
TSN	6	0.89372	0.89389	1	17881	0	0.44294	0.12176	0.28935	0.929761	6311	4	0.44294
LOXL4	6	0.82636	0.82623	1	15869	0	0.57095	0.1218	0.28943	0.929761	6312	3	0.57095
PLA2G4C	6	0.35655	0.50089	1	7852	2	0.2333	0.12181	0.28945	0.929761	6313	3	0.2333
GRIN2C	6	0.65589	0.69962	1	12244	1	0.54859	0.12183	0.28949	0.929761	6314	4	0.54859
EGR2	5	0.16248	0.28333	1	5152	2	-0.027761	0.12194	0.26635	0.925375	6315	2	-0.027761
PRND	6	0.52767	0.63587	1	10570	1	0.51571	0.12201	0.2898	0.930588	6316	4	0.51571
VWA2	6	0.6741	0.71024	1	12566	1	0.44482	0.12203	0.28983	0.930588	6317	3	0.44482
PION	2	0.75576	0.75556	1	14114	0	0.75033	0.12205	0.2037	0.896756	6318	1	0.75033
TBKBP1	6	0.85782	0.85774	1	16783	0	0.47111	0.12208	0.28992	0.930725	6319	4	0.47111
HIST1H2BG	6	0.77843	0.78289	1	14618	1	0.44591	0.1221	0.28996	0.930725	6320	3	0.44591
COX17	6	1.0035e-05	7.2748e-05	0.008225	191	4	-3.1232	0.12218	0.29012	0.930853	6321	2	-3.1232
ZBTB46	6	0.41966	0.56173	1	9034	2	-0.075065	0.12223	0.2902	0.930853	6322	2	-0.075065
hsa-mir-7843	4	0.73652	0.73641	1	13693	0	-0.081781	0.12223	0.25456	0.921055	6323	1	-0.081781	Active
hsa-mir-5698	4	0.18927	0.29506	1	5555	1	0.47706	0.12223	0.25457	0.921055	6324	2	0.47706	Active
ZP3	6	0.33068	0.47628	1	7441	1	0.47208	0.12226	0.29026	0.930853	6325	4	0.47208
CHDH	6	0.98179	0.98194	1	20857	0	0.40877	0.12227	0.29028	0.930853	6326	4	0.40877
ACCSL	6	0.86213	0.86205	1	16927	0	0.077367	0.12227	0.29029	0.930853	6327	1	0.077367
hsa-mir-548k	4	0.9669	0.96683	1	20317	0	0.49724	0.12229	0.25466	0.921055	6328	3	0.49724	Active
SYF2	6	0.16223	0.31346	1	5148	2	-0.0034823	0.12232	0.29036	0.930853	6329	3	-0.0034823
SPR	6	0.67428	0.71034	1	12570	1	0.41892	0.12232	0.29036	0.930853	6330	3	0.41892
TMEM60	6	0.82988	0.82973	1	15961	0	0.49573	0.12232	0.29037	0.930853	6331	3	0.49573
SPIN2A	6	0.8503	0.8502	1	16548	0	0.44019	0.12239	0.29049	0.930853	6332	4	0.44019
ACTL7B	6	0.97292	0.97296	1	20533	0	0.5119	0.1224	0.2905	0.930853	6334	4	0.5119
STX1A	6	0.28933	0.43737	1	6817	2	0.53592	0.12241	0.29052	0.930853	6335	4	0.53592
SEMA4G	6	0.96806	0.96803	1	20356	0	0.50648	0.12247	0.29063	0.930969	6336	3	0.50648
HEBP1	6	0.79103	0.7935	1	14925	1	0.45576	0.12249	0.29067	0.930969	6337	4	0.45576
CSN3	6	0.80835	0.8088	1	15365	1	0.063217	0.1225	0.29069	0.930969	6338	2	0.063217
hsa-mir-136	4	0.17	0.27094	1	5311	2	-0.014801	0.12254	0.25509	0.921088	6339	2	-0.014801	Active
SPDYC	6	0.42168	0.56372	1	9066	2	0.087525	0.12254	0.29077	0.930969	6340	2	0.087525
hsa-mir-574	4	0.8597	0.85936	1	16840	0	0.49824	0.12255	0.2551	0.921088	6341	2	0.49824	Active
hsa-let-7a-3	4	0.83282	0.83269	1	16050	0	0.41385	0.12256	0.25512	0.921088	6342	2	0.41385	Active
ZC3H6	6	0.96541	0.96539	1	20268	0	0.35416	0.1226	0.29087	0.930969	6343	3	0.35416
VPS8	6	0.12831	0.25983	1	4493	2	0.53649	0.12262	0.29091	0.930969	6344	3	0.53649
ATOH7	6	0.96005	0.96001	1	20067	0	0.57596	0.12268	0.29102	0.930969	6345	4	0.57596
TSSK1B	6	0.9475	0.94763	1	19635	0	0.44142	0.12272	0.29109	0.930969	6346	4	0.44142
IKBKE	6	0.20982	0.36349	1	5797	2	0.53343	0.12275	0.29116	0.930969	6347	4	0.53343
EFTUD2	6	0.2818	0.43028	1	6722	1	0.51108	0.12284	0.29132	0.930969	6348	4	0.51108
TMEM135	6	0.89189	0.89202	1	17837	0	0.54963	0.12285	0.29133	0.930969	6349	4	0.54963
RIIAD1	6	0.92575	0.92599	1	18919	0	-0.016474	0.12291	0.29144	0.930969	6350	2	-0.016474
DEFB121	6	0.9198	0.92002	1	18713	0	0.5264	0.12291	0.29144	0.930969	6351	3	0.5264
LRRC27	6	0.56348	0.65196	1	10954	1	0.50013	0.12293	0.29149	0.930969	6352	3	0.50013
SMURF1	6	0.5548	0.64798	1	10840	1	0.35849	0.12295	0.29152	0.930969	6353	3	0.35849
FAM199X	6	0.75234	0.76238	1	14037	1	0.51965	0.12295	0.29153	0.930969	6354	4	0.51965
TPD52L2	6	0.078122	0.17814	1	3577	1	0.44413	0.12296	0.29154	0.930969	6355	4	0.44413
ENPP7	6	0.87637	0.87642	1	17351	0	0.45021	0.123	0.29161	0.930969	6356	4	0.45021
FCER1A	6	0.97192	0.97197	1	20494	0	0.45491	0.12303	0.29167	0.930969	6357	4	0.45491
SPIC	6	0.085154	0.18988	1	3708	3	-0.39805	0.12304	0.29169	0.930969	6358	1	-0.39805
UROC1	6	0.86122	0.86114	1	16896	0	0.5933	0.12307	0.29173	0.930969	6359	4	0.5933
NPTX1	6	0.87746	0.87748	1	17386	0	0.46926	0.12307	0.29174	0.930969	6360	4	0.46926
KDM4E	6	0.98681	0.98687	1	21065	0	0.45382	0.12309	0.29177	0.930969	6361	4	0.45382
CSAG1	6	0.72857	0.74519	1	13546	1	0.52809	0.1231	0.2918	0.930969	6362	4	0.52809
PGAP3	6	0.58835	0.66404	1	11285	1	0.083018	0.12319	0.29195	0.93098	6363	2	0.083018
ATG16L2	6	0.49607	0.62234	1	10260	1	0.45119	0.12326	0.29208	0.93098	6364	3	0.45119
C9orf66	6	0.71686	0.73732	1	13311	1	0.47521	0.12333	0.29218	0.93098	6366	4	0.47521
OR5B3	6	0.38309	0.52634	1	8355	1	0.35788	0.1234	0.29232	0.93098	6367	3	0.35788
PIGV	6	0.54857	0.64511	1	10777	1	0.48701	0.12343	0.29237	0.93098	6368	4	0.48701
JKAMP	6	0.6593	0.70157	1	12308	1	0.48961	0.12344	0.29239	0.93098	6369	4	0.48961
AMDHD2	6	0.89397	0.89413	1	17888	0	0.25181	0.12345	0.29241	0.93098	6370	2	0.25181
MROH9	6	0.64197	0.69181	1	12032	1	0.33174	0.1235	0.29251	0.93098	6371	2	0.33174
FGB	6	0.65916	0.70148	1	12305	1	0.56439	0.12355	0.29259	0.93098	6372	4	0.56439
DIRAS2	6	0.98554	0.98566	1	21009	0	0.54322	0.12357	0.29263	0.93098	6373	4	0.54322
GUF1	6	0.45795	0.59939	1	9778	2	0.12282	0.1236	0.2927	0.93098	6374	2	0.12282
DLX2	6	0.38433	0.52754	1	8375	1	0.52277	0.12364	0.29276	0.93098	6375	4	0.52277
RHOJ	6	0.34436	0.48934	1	7659	1	0.48979	0.12364	0.29277	0.93098	6376	3	0.48979
KHDRBS3	6	0.04484	0.12132	0.86489	2993	2	0.34985	0.12367	0.29284	0.93098	6377	3	0.34985
EPPIN	6	0.97203	0.97208	1	20500	0	0.47201	0.12381	0.29309	0.93098	6378	4	0.47201
SMIM10	6	0.49675	0.62261	1	10267	1	0.3976	0.12382	0.2931	0.93098	6379	4	0.3976
TMEM236	6	0.9785	0.97863	1	20727	0	0.54785	0.12393	0.29329	0.93098	6380	4	0.54785
CLEC3B	6	0.31898	0.46527	1	7255	2	0.089473	0.12394	0.29332	0.93098	6381	2	0.089473
THSD4	6	0.84286	0.84277	1	16342	0	0.34977	0.12397	0.29338	0.93098	6382	3	0.34977
BPIFA1	6	0.45496	0.59644	1	9707	1	0.21245	0.12408	0.29358	0.93098	6383	2	0.21245
ZCCHC7	6	0.20236	0.35668	1	5714	1	0.47395	0.12409	0.2936	0.93098	6384	3	0.47395
OCM2	4	0.23701	0.35439	1	6120	2	-0.32651	0.12411	0.25775	0.923534	6385	1	-0.32651
TPO	6	0.86872	0.86873	1	17132	0	0.60284	0.12411	0.29363	0.93098	6386	4	0.60284
SLC46A1	6	0.90238	0.9025	1	18136	0	0.46786	0.12411	0.29364	0.93098	6387	4	0.46786
PHF11	6	0.70068	0.72669	1	13014	1	0.12484	0.12412	0.29365	0.93098	6388	2	0.12484
CEP128	6	0.83583	0.83573	1	16125	0	0.4592	0.12412	0.29366	0.93098	6389	4	0.4592
POTEF	2	0.87582	0.87594	1	17335	0	0.71819	0.12418	0.20698	0.901027	6391	2	0.71819
TRIM15	6	0.83949	0.83941	1	16237	0	0.072156	0.12419	0.29378	0.93098	6392	2	0.072156
PRKCB	6	0.96292	0.9629	1	20177	0	0.52119	0.1242	0.2938	0.93098	6393	4	0.52119
KRTAP15-1	6	0.33263	0.47816	1	7465	2	-0.23311	0.12421	0.29382	0.93098	6394	2	-0.23311
HS2ST1	6	0.61938	0.67971	1	11696	1	0.58223	0.12422	0.29383	0.93098	6395	4	0.58223
PGAM4	6	0.76413	0.77133	1	14276	1	0.44988	0.12424	0.29386	0.93098	6396	3	0.44988
CBS	6	0.59305	0.66636	1	11351	1	-0.0203	0.12426	0.29389	0.93098	6397	2	-0.0203
UCP2	6	0.30878	0.45558	1	7105	1	0.5637	0.12427	0.29393	0.93098	6398	4	0.5637
WNT16	6	0.91953	0.91974	1	18700	0	0.50654	0.12429	0.29397	0.93098	6399	4	0.50654
OTOG	6	0.79534	0.79717	1	15029	1	0.29509	0.1243	0.29398	0.93098	6400	3	0.29509
TTBK2	6	0.094497	0.20525	1	3864	3	-0.47483	0.12434	0.29405	0.93098	6401	2	-0.47483
MAT1A	6	0.14616	0.28825	1	4843	3	-0.21104	0.12435	0.29406	0.93098	6402	2	-0.21104
DKK3	6	0.81521	0.8153	1	15553	1	0.44621	0.12436	0.29408	0.93098	6403	4	0.44621
hsa-mir-1255b-1	2	0.014738	0.027595	0.331319	2101	1	-1.5241	0.12437	0.20728	0.901602	6404	1	-1.5241	Active
CALCOCO2	6	0.49043	0.62003	1	10215	1	0.39919	0.12438	0.29412	0.93098	6405	3	0.39919
PDE6H	6	0.94156	0.9418	1	19449	0	0.42578	0.12445	0.29427	0.93098	6406	4	0.42578
NMNAT2	6	0.85766	0.85758	1	16777	0	0.41296	0.12446	0.29428	0.93098	6407	4	0.41296
GPR17	6	0.77024	0.77628	1	14421	1	0.45744	0.12446	0.29429	0.93098	6408	4	0.45744
hsa-mir-609	4	0.7993	0.79918	1	15116	0	0.60561	0.12447	0.25837	0.923534	6409	3	0.60561	Active
SNX9	6	0.88379	0.88385	1	17588	0	0.33885	0.12448	0.29432	0.93098	6410	3	0.33885
IGDCC3	6	0.032025	0.093542	0.740558	2687	4	-0.53929	0.12452	0.2944	0.93098	6411	2	-0.53929
hsa-mir-579	4	0.10339	0.18681	1	4018	2	-0.49137	0.12454	0.25848	0.923534	6412	1	-0.49137	Active
TMEM254	6	0.35847	0.5027	1	7881	1	0.44206	0.12456	0.29448	0.93098	6413	3	0.44206
SLC6A19	6	0.2395	0.3907	1	6152	2	-0.26743	0.12466	0.29465	0.93098	6414	1	-0.26743
PDCD4	6	0.30196	0.44917	1	6995	2	0.52154	0.12466	0.29465	0.93098	6415	4	0.52154
FTH1P18	6	0.99146	0.99146	1	21255	0	0.54932	0.12468	0.29469	0.93098	6416	4	0.54932
PDE1A	6	0.23551	0.38701	1	6101	1	0.52109	0.12475	0.29481	0.93098	6417	4	0.52109
RPL39L	5	0.09068	0.19498	1	3806	3	-0.49197	0.12476	0.27052	0.925838	6418	2	-0.49197
ACADM	6	0.99424	0.99427	1	21371	0	0.50527	0.12482	0.29495	0.93098	6419	3	0.50527
SH3KBP1	6	0.85073	0.85063	1	16568	0	0.48996	0.12482	0.29496	0.93098	6420	4	0.48996
LYZL2	3	0.47973	0.48684	1	10139	1	0.72991	0.12484	0.22046	0.907076	6421	2	0.72991
COPA	6	0.025794	0.07742	0.664547	2478	2	-0.19594	0.12484	0.295	0.93098	6422	1	-0.19594
SAMD9	6	0.70948	0.7324	1	13183	1	-0.22869	0.12488	0.29507	0.93098	6423	2	-0.22869
IBTK	6	0.82432	0.8242	1	15808	1	0.52008	0.1249	0.2951	0.93098	6424	4	0.52008
ARR3	6	0.82343	0.82331	1	15786	1	0.38334	0.12494	0.29517	0.93098	6425	3	0.38334
COL9A2	6	0.93835	0.93859	1	19334	0	0.41531	0.12496	0.2952	0.93098	6426	4	0.41531
ARHGAP22	6	0.78055	0.78465	1	14670	1	0.49222	0.12499	0.29524	0.93098	6428	3	0.49222
PDZD7	6	0.31909	0.46537	1	7262	2	-0.019652	0.12502	0.2953	0.93098	6429	3	-0.019652
TMEM171	6	0.83377	0.83362	1	16075	0	0.57288	0.12505	0.29535	0.93098	6430	4	0.57288
TNFSF12-TNFSF13	5	0.33466	0.47026	1	7494	2	-0.095195	0.12506	0.27096	0.925838	6431	2	-0.095195
CD86	6	0.75683	0.76572	1	14130	1	0.41392	0.12509	0.29542	0.93098	6432	4	0.41392
TPRG1	6	0.59549	0.66758	1	11380	1	0.24889	0.1251	0.29546	0.93098	6433	3	0.24889
WNT4	6	0.92611	0.92635	1	18935	0	0.52574	0.12517	0.29561	0.93098	6434	4	0.52574
ACTBL2	6	0.9366	0.93682	1	19282	0	0.43493	0.12522	0.29569	0.93098	6435	4	0.43493
NEDD8-MDP1	3	0.3252	0.36465	1	7360	1	-0.4298	0.12523	0.22096	0.907614	6436	1	-0.4298
PPP2R2C	6	0.74279	0.75536	1	13840	1	0.26347	0.12524	0.29574	0.93098	6437	3	0.26347
AKAP11	6	0.36562	0.50958	1	8030	2	0.20985	0.12529	0.29585	0.93098	6438	3	0.20985
BCAS1	6	0.90367	0.90377	1	18181	0	0.47012	0.1253	0.29586	0.93098	6439	3	0.47012
NPEPPS	6	0.95865	0.95864	1	20031	0	0.48708	0.12533	0.29593	0.93098	6440	3	0.48708
MAPK3	6	0.74665	0.75819	1	13910	1	0.43195	0.12537	0.29599	0.93098	6441	3	0.43195
GHR	6	0.82088	0.8208	1	15720	1	0.55491	0.1254	0.29605	0.93098	6442	3	0.55491
ARL2BP	6	0.93876	0.93901	1	19350	0	0.64374	0.12543	0.29609	0.93098	6443	4	0.64374
hsa-mir-4733	4	0.87335	0.87314	1	17269	0	0.43917	0.12544	0.26004	0.923801	6444	3	0.43917	Active
RCOR1	6	0.012838	0.042421	0.447462	2025	3	-0.55321	0.12547	0.29617	0.93098	6445	2	-0.55321
GXYLT1	6	0.82829	0.82819	1	15915	0	0.59247	0.12547	0.29618	0.93098	6446	4	0.59247
ADAM28	6	0.94497	0.94512	1	19561	0	0.43224	0.12548	0.2962	0.93098	6447	4	0.43224
CFLAR	6	0.655	0.6991	1	12234	1	0.41493	0.1255	0.29622	0.93098	6448	3	0.41493
CDX1	6	0.34567	0.49057	1	7681	1	0.50942	0.1255	0.29623	0.93098	6449	4	0.50942
ZC2HC1A	6	0.80769	0.8082	1	15347	1	0.066302	0.12551	0.29625	0.93098	6450	2	0.066302
OLFM1	6	0.91682	0.91705	1	18613	0	0.41285	0.12553	0.29628	0.93098	6451	3	0.41285
CELF4	6	0.69941	0.72588	1	12986	1	0.22175	0.12555	0.29633	0.93098	6452	3	0.22175
CDKL1	6	0.7694	0.77557	1	14402	1	0.42836	0.12556	0.29634	0.93098	6453	3	0.42836
TST	6	0.54195	0.6422	1	10713	1	0.45242	0.12557	0.29636	0.93098	6454	3	0.45242
KCNH2	6	0.85069	0.85058	1	16565	0	0.30904	0.12561	0.29646	0.93098	6455	3	0.30904
HACL1	6	0.94096	0.94117	1	19429	0	0.45482	0.12561	0.29647	0.93098	6456	3	0.45482
ZNF284	6	0.73601	0.75046	1	13685	1	0.46529	0.12563	0.29649	0.93098	6457	4	0.46529
CHST5	6	0.96225	0.96224	1	20150	0	0.39718	0.12565	0.29651	0.93098	6458	3	0.39718
RASSF2	6	0.80575	0.8064	1	15293	1	0.27252	0.12568	0.29659	0.93098	6459	3	0.27252
DACH2	6	0.80069	0.80183	1	15159	1	0.49064	0.12569	0.2966	0.93098	6460	4	0.49064
CCR7	6	0.863	0.86295	1	16954	0	0.50124	0.12573	0.29668	0.93098	6461	3	0.50124
KIAA1109	6	0.51148	0.62881	1	10402	1	0.51018	0.12575	0.2967	0.93098	6462	4	0.51018
TTC34	6	0.83564	0.83554	1	16119	0	0.29206	0.12577	0.29673	0.93098	6463	2	0.29206
USP49	6	0.98016	0.98031	1	20796	0	0.55766	0.12577	0.29675	0.93098	6464	3	0.55766
hsa-mir-4318	4	0.94656	0.9464	1	19613	0	0.55369	0.12578	0.26061	0.923801	6465	2	0.55369	Active
hsa-mir-130b	4	0.091166	0.17134	1	3811	2	-0.73116	0.12581	0.26065	0.923801	6466	1	-0.73116	Active
TMEM244	6	0.15763	0.30627	1	5042	3	-0.16579	0.12582	0.29683	0.93098	6467	2	-0.16579
SAMD9L	6	0.15135	0.2964	1	4925	2	0.52588	0.12582	0.29685	0.93098	6468	4	0.52588
ANXA5	6	0.86859	0.8686	1	17129	0	0.21509	0.12583	0.29685	0.93098	6469	2	0.21509
HORMAD2	6	0.87347	0.87355	1	17274	0	0.52343	0.12584	0.29688	0.93098	6470	4	0.52343
E2F7	6	0.84709	0.84696	1	16459	0	0.13036	0.12587	0.29693	0.93098	6471	3	0.13036
TBC1D1	6	0.4385	0.58015	1	9384	2	0.44466	0.12588	0.29694	0.93098	6472	4	0.44466
CTAGE9	5	0.017053	0.053076	0.523065	2187	3	-1.3478	0.12593	0.27225	0.925838	6473	1	-1.3478
HHEX	6	0.99266	0.99268	1	21298	0	0.57401	0.12599	0.29714	0.93098	6474	3	0.57401
NAP1L3	6	0.94942	0.94954	1	19711	0	0.39145	0.126	0.29717	0.93098	6475	3	0.39145
GABRQ	6	0.95377	0.95388	1	19863	0	0.56219	0.12601	0.29717	0.93098	6476	4	0.56219
BBOX1	6	0.28346	0.43181	1	6745	2	0.22182	0.12604	0.29725	0.93098	6477	3	0.22182
hsa-mir-6775	4	0.19765	0.30549	1	5656	2	-0.43361	0.12605	0.26105	0.923801	6478	1	-0.43361	Active
SEC11C	6	0.10799	0.22733	1	4107	2	0.29745	0.12605	0.29727	0.93098	6479	2	0.29745
TP53I11	6	0.83671	0.83661	1	16164	0	0.46623	0.12608	0.29731	0.93098	6480	4	0.46623
RAB35	6	0.93888	0.93912	1	19352	0	0.48666	0.12612	0.29738	0.93098	6481	4	0.48666
ACP6	6	0.89911	0.89923	1	18039	0	0.39294	0.12617	0.29749	0.93098	6482	4	0.39294
CUEDC1	6	0.83615	0.83605	1	16137	0	0.46234	0.12618	0.29751	0.93098	6483	4	0.46234
OR2J2	6	0.33958	0.48471	1	7574	1	0.22409	0.12619	0.29751	0.93098	6484	2	0.22409
FBXO46	6	0.78412	0.78769	1	14754	1	0.56754	0.12619	0.29752	0.93098	6485	4	0.56754
hsa-mir-4703	1	0.8738	0.87407	1	17282	0	1.0101	0.1262	0.12609	0.851947	6486	1	1.0101	Active
hsa-mir-513a-1	4	0.75493	0.75492	1	14090	0	0.25308	0.12622	0.26132	0.923801	6487	2	0.25308	Active
C9orf72	6	0.61559	0.67771	1	11651	1	0.42096	0.12622	0.29757	0.93098	6488	4	0.42096
DOCK4	5	0.61812	0.64582	1	11682	1	0.038337	0.12622	0.2727	0.925838	6489	2	0.038337
ZNF597	6	0.88898	0.88904	1	17746	0	0.45802	0.12626	0.29764	0.93098	6490	4	0.45802
SYK	6	0.78614	0.78937	1	14808	1	0.51474	0.12628	0.29767	0.93098	6491	4	0.51474
hsa-mir-4496	4	0.033469	0.081724	0.683311	2725	2	-0.40438	0.12629	0.26143	0.923801	6492	2	-0.40438	Active
SHROOM2	6	0.85483	0.85472	1	16698	0	0.52605	0.12629	0.2977	0.93098	6493	3	0.52605
AKR1C4	6	0.53129	0.63749	1	10601	1	0.55696	0.12631	0.29772	0.93098	6494	4	0.55696
TNFSF18	6	0.95151	0.95164	1	19791	0	0.37415	0.12631	0.29772	0.93098	6495	3	0.37415
PDCD6IP	6	0.059336	0.14642	0.959689	3255	3	-0.28199	0.12632	0.29774	0.93098	6496	2	-0.28199
SEP10	3	0.80602	0.80582	1	15303	0	0.63487	0.12633	0.22236	0.90805	6497	2	0.63487
LRRFIP2	6	0.83371	0.83356	1	16073	0	0.44565	0.12637	0.29784	0.93098	6498	4	0.44565
WDR45	6	0.95265	0.95277	1	19827	0	0.52229	0.12638	0.29786	0.93098	6499	4	0.52229
hsa-mir-324	4	0.33835	0.42922	1	7558	1	0.52072	0.12641	0.26163	0.923801	6500	2	0.52072	Active
UNC5C	6	0.79056	0.79312	1	14912	1	0.43953	0.12643	0.29795	0.93098	6501	3	0.43953
CRYBA4	6	0.95284	0.95296	1	19835	0	0.48118	0.12644	0.29797	0.93098	6502	4	0.48118
ITM2B	6	0.36872	0.51254	1	8082	2	0.32007	0.12645	0.29798	0.93098	6503	3	0.32007
SRC	6	0.77757	0.78216	1	14600	1	0.56698	0.1265	0.2981	0.931017	6505	4	0.56698
CLCA1	6	0.65663	0.70002	1	12253	1	0.33283	0.12652	0.29812	0.931017	6506	3	0.33283
SEMA6C	6	0.95876	0.95875	1	20035	0	0.45267	0.12655	0.29816	0.931027	6508	3	0.45267
NPHS1	6	0.63259	0.68668	1	11884	1	0.44082	0.1266	0.29826	0.931133	6509	3	0.44082
ADC	6	0.78745	0.79048	1	14845	1	0.076874	0.12672	0.29849	0.931133	6510	2	0.076874
CEP112	6	0.62827	0.68438	1	11817	1	0.40483	0.12673	0.2985	0.931133	6511	3	0.40483
KRTAP10-3	6	0.13236	0.26633	1	4572	3	0.13396	0.12675	0.29853	0.931133	6512	3	0.13396
LYRM9	6	0.34256	0.48758	1	7634	2	0.23722	0.12675	0.29854	0.931133	6513	3	0.23722
hsa-mir-4677	4	0.55575	0.57232	1	10850	1	0.57217	0.1268	0.26227	0.923801	6514	3	0.57217	Active
ZBTB25	6	0.67143	0.70871	1	12514	1	0.28908	0.12682	0.29866	0.931263	6515	3	0.28908
OR10G7	6	0.8804	0.88043	1	17490	0	0.47799	0.12682	0.29867	0.931263	6516	4	0.47799
GPR161	6	0.84534	0.84522	1	16405	0	0.23009	0.12687	0.29876	0.93139	6517	2	0.23009
SLC35E2B	4	0.20386	0.31323	1	5728	2	-0.33344	0.12693	0.26247	0.923801	6518	1	-0.33344
PEPD	6	0.34	0.48513	1	7581	1	0.5114	0.12693	0.29887	0.93139	6519	4	0.5114
SQRDL	6	0.96474	0.96473	1	20245	0	0.6325	0.12694	0.29889	0.93139	6520	4	0.6325
KIF4B	6	0.93581	0.93601	1	19257	0	0.26229	0.12695	0.2989	0.93139	6521	2	0.26229
OR13D1	6	0.30106	0.44834	1	6983	2	0.5632	0.12698	0.29895	0.93139	6522	3	0.5632
LTBP3	6	0.57776	0.65881	1	11137	1	-0.040159	0.12699	0.29897	0.93139	6523	2	-0.040159
hsa-mir-567	4	0.81685	0.81675	1	15594	0	0.51066	0.12704	0.26266	0.923801	6524	3	0.51066	Active
FHL5	6	0.41413	0.5563	1	8925	2	0.56151	0.12704	0.29905	0.93139	6525	3	0.56151
ARHGAP33	6	0.092068	0.20128	1	3824	2	-0.14901	0.12704	0.29905	0.93139	6526	1	-0.14901
C19orf26	6	0.52894	0.63643	1	10585	1	0.46371	0.12708	0.29912	0.931465	6527	4	0.46371
RAPGEF2	6	0.82485	0.82475	1	15818	1	0.13131	0.12713	0.29921	0.931631	6528	2	0.13131
SRXN1	6	0.95475	0.9548	1	19886	0	0.49195	0.12718	0.29932	0.931683	6529	4	0.49195
hsa-mir-4265	4	0.96862	0.96858	1	20382	0	0.46859	0.12721	0.26295	0.923801	6530	3	0.46859	Active
RSC1A1	6	0.69097	0.72049	1	12835	1	0.51317	0.12722	0.29938	0.931741	6531	3	0.51317
hsa-mir-431	4	0.22882	0.34424	1	6010	2	-0.24237	0.12726	0.26304	0.923801	6532	1	-0.24237	Active
GABRR2	6	0.035351	0.10202	0.779257	2793	2	-0.10842	0.12731	0.29954	0.932127	6533	1	-0.10842
MC1R	6	0.83335	0.83321	1	16065	0	0.35269	0.1274	0.29971	0.932389	6534	3	0.35269
B3GALT2	6	0.31335	0.45991	1	7170	1	0.19536	0.12743	0.29977	0.932412	6535	3	0.19536
NUFIP2	6	0.54509	0.64363	1	10743	1	-0.22111	0.12749	0.29987	0.932412	6536	2	-0.22111
OR2Z1	6	0.085071	0.18976	1	3706	1	0.51452	0.12749	0.29987	0.932412	6537	4	0.51452
SCAF11	6	0.47066	0.61192	1	10060	2	0.40073	0.12752	0.29992	0.932412	6538	4	0.40073
CASP6	6	0.98635	0.98643	1	21047	0	0.4967	0.12762	0.30013	0.932688	6539	4	0.4967
GYPE	3	0.77582	0.77575	1	14557	0	0.69457	0.12773	0.22414	0.90979	6540	2	0.69457
POMK	6	0.73956	0.75301	1	13765	1	0.40398	0.12774	0.30034	0.932688	6541	3	0.40398
AADACL2	6	0.96755	0.96754	1	20341	0	0.38497	0.12778	0.3004	0.932688	6542	3	0.38497
GM2A	6	0.85774	0.85766	1	16780	0	0.13355	0.12779	0.30043	0.932688	6543	3	0.13355
hsa-mir-6803	4	0.90408	0.9039	1	18193	0	0.68662	0.1278	0.26395	0.924223	6544	3	0.68662	Active
DIRAS3	6	0.23128	0.38309	1	6043	2	0.02716	0.1278	0.30044	0.932688	6545	2	0.02716
ANXA10	6	0.63489	0.68791	1	11922	1	0.50041	0.12789	0.3006	0.932688	6546	4	0.50041
SLAIN1	6	0.82692	0.82679	1	15880	0	0.47669	0.12792	0.30065	0.932688	6547	4	0.47669
ALDH1A3	6	0.91078	0.91092	1	18425	0	0.29472	0.12793	0.30068	0.932688	6548	3	0.29472
TMEM255B	6	0.97226	0.97229	1	20510	0	0.53754	0.12795	0.30072	0.932688	6549	4	0.53754
C10orf32	6	0.27344	0.42254	1	6606	2	0.2735	0.12797	0.30076	0.932688	6550	3	0.2735
SURF6	6	0.064674	0.15548	0.989804	3347	3	-0.53781	0.12798	0.30077	0.932688	6551	1	-0.53781
TLE6	6	0.62533	0.68285	1	11779	1	0.60579	0.12799	0.3008	0.932688	6552	4	0.60579
XKR4	6	0.95708	0.95706	1	19976	0	0.41954	0.12805	0.30091	0.932688	6553	4	0.41954
SLC35F1	6	0.81584	0.81592	1	15567	1	0.45188	0.12812	0.30103	0.932688	6554	4	0.45188
IL22	6	0.43413	0.57582	1	9291	2	-0.10052	0.12815	0.30109	0.932688	6555	2	-0.10052
RBM3	6	0.39491	0.53782	1	8559	1	0.47728	0.12818	0.30113	0.932688	6556	4	0.47728
SPAG11A	5	0.60234	0.63527	1	11476	1	-0.30126	0.12818	0.27554	0.925838	6557	1	-0.30126
HRH1	6	0.42974	0.57154	1	9208	1	0.28077	0.12819	0.30115	0.932688	6558	2	0.28077
APITD1	6	0.85266	0.85255	1	16621	0	0.032623	0.12821	0.30119	0.932688	6559	3	0.032623
CHRM1	6	0.44132	0.58302	1	9436	2	0.48179	0.12821	0.30119	0.932688	6560	4	0.48179
CACNB2	6	0.89164	0.89176	1	17827	0	0.29633	0.12822	0.30121	0.932688	6561	3	0.29633
DENND5B	6	0.31699	0.46337	1	7222	2	0.4555	0.12823	0.30125	0.932688	6562	4	0.4555
HTR3A	6	0.97824	0.97836	1	20715	0	0.50163	0.12824	0.30126	0.932688	6563	4	0.50163
LLGL2	6	0.89593	0.89609	1	17937	0	0.07596	0.12825	0.30128	0.932688	6565	1	0.07596
PTCHD3	6	0.63244	0.68659	1	11882	1	0.21665	0.12829	0.30135	0.932688	6566	3	0.21665
OR2W3	6	0.2004	0.35486	1	5690	1	-0.046664	0.12829	0.30135	0.932688	6567	1	-0.046664
TGM6	6	0.17489	0.33152	1	5393	2	0.40698	0.12831	0.30137	0.932688	6568	4	0.40698
DKK4	6	0.6839	0.71611	1	12720	1	0.29596	0.12836	0.30145	0.932688	6569	3	0.29596
hsa-mir-4650-1	4	0.54146	0.56151	1	10707	1	0.47643	0.1284	0.265	0.924749	6570	3	0.47643	Active
ECI2	6	0.95322	0.95333	1	19846	0	0.23608	0.12843	0.30159	0.932688	6572	2	0.23608
FAM156A	5	0.46749	0.55698	1	9993	1	0.48059	0.12844	0.27595	0.925838	6573	3	0.48059
ZKSCAN8	6	0.32256	0.46864	1	7323	2	0.51508	0.1285	0.30173	0.932688	6574	4	0.51508
WEE2	6	0.92198	0.92218	1	18780	0	0.19991	0.12852	0.30176	0.932688	6575	2	0.19991
LNP1	6	0.081403	0.18358	1	3636	2	0.20167	0.12856	0.30184	0.932688	6576	2	0.20167
SELE	6	0.55077	0.64613	1	10796	1	0.34365	0.1286	0.3019	0.932688	6577	3	0.34365
PRKX	6	0.98487	0.98499	1	20986	0	0.50203	0.12861	0.30194	0.932688	6578	3	0.50203
RIMS1	6	0.76019	0.7683	1	14200	1	0.47856	0.12863	0.30196	0.932688	6579	4	0.47856
TLR7	6	0.38866	0.53176	1	8442	2	0.37354	0.12865	0.302	0.932688	6580	3	0.37354
hsa-mir-6730	4	0.53805	0.55897	1	10669	1	0.21435	0.12865	0.26543	0.924749	6581	2	0.21435	Active
hsa-mir-6735	4	0.18976	0.29565	1	5566	1	0.58096	0.12865	0.26544	0.924749	6582	3	0.58096	Active
FOXR2	6	0.96913	0.96912	1	20402	0	0.46242	0.1287	0.30211	0.932688	6583	4	0.46242
MAPK12	6	0.10902	0.22899	1	4121	3	0.0046646	0.12872	0.30214	0.932688	6584	3	0.0046646
NDP	6	0.83668	0.83659	1	16163	0	0.42606	0.12873	0.30217	0.932688	6585	4	0.42606
IRGC	6	0.54665	0.6443	1	10757	1	0.3456	0.12877	0.30222	0.932688	6586	3	0.3456
VEGFC	6	0.85873	0.85866	1	16811	0	0.50543	0.12878	0.30225	0.932688	6587	4	0.50543
PCMTD2	6	0.03599	0.10366	0.78707	2811	4	-0.48878	0.12888	0.30242	0.933029	6588	1	-0.48878
RIPPLY2	6	0.89976	0.8999	1	18056	0	0.5233	0.1289	0.30246	0.933029	6589	4	0.5233
MITF	6	0.85355	0.85343	1	16652	0	0.46125	0.12895	0.30257	0.933029	6590	4	0.46125
FAM173A	6	0.13756	0.27461	1	4674	2	0.24702	0.12897	0.30259	0.933029	6591	2	0.24702
PZP	6	0.13801	0.27533	1	4684	3	0.072719	0.12899	0.30263	0.933029	6592	3	0.072719
SDK1	6	0.45522	0.59667	1	9715	2	0.29429	0.12899	0.30263	0.933029	6593	3	0.29429
SEMA4C	6	0.11386	0.23684	1	4209	2	0.58261	0.12902	0.3027	0.933102	6595	4	0.58261
ARAF	6	0.95953	0.95949	1	20052	0	0.46601	0.12913	0.30289	0.933378	6596	4	0.46601
ASMT_X	6	0.93816	0.93841	1	19332	0	0.36497	0.12914	0.30291	0.933378	6597	4	0.36497
MSX1	6	0.89422	0.89437	1	17895	0	0.40564	0.12919	0.303	0.933378	6598	4	0.40564
PDLIM7	6	0.63448	0.6877	1	11918	1	0.39234	0.12919	0.30301	0.933378	6599	3	0.39234
SMS	6	0.11933	0.24557	1	4310	2	-0.36796	0.12924	0.30309	0.933378	6600	1	-0.36796
C6orf201	6	0.95643	0.95645	1	19952	0	0.58513	0.12926	0.30314	0.933414	6602	4	0.58513
hsa-mir-671	4	0.34488	0.43303	1	7666	1	-0.16813	0.12928	0.26649	0.925375	6603	1	-0.16813	Active
ZNHIT6	6	0.10085	0.21575	1	3971	3	-0.45814	0.12937	0.30334	0.933893	6605	1	-0.45814
RRH	6	0.27269	0.42181	1	6595	2	0.65063	0.12942	0.30343	0.934038	6606	3	0.65063
FAM166B	6	0.88744	0.88749	1	17701	0	0.10093	0.12946	0.3035	0.93413	6607	1	0.10093
SLC45A1	6	0.30116	0.44843	1	6987	2	0.55608	0.12956	0.30369	0.934306	6608	4	0.55608
C5orf47	6	0.39173	0.53475	1	8498	1	0.46082	0.12965	0.30384	0.934306	6609	4	0.46082
hsa-mir-3688-1	4	0.030797	0.075845	0.659546	2650	1	0.52632	0.12965	0.2671	0.925838	6610	3	0.52632	Active
MADCAM1	6	0.12886	0.26071	1	4502	3	-0.20032	0.12968	0.30391	0.934306	6611	1	-0.20032
WIPF2	6	0.93361	0.93383	1	19177	0	0.4589	0.12974	0.30402	0.934306	6612	4	0.4589
ZNF30	6	0.21197	0.36542	1	5819	2	0.27697	0.12975	0.30403	0.934306	6613	3	0.27697
UNC5CL	6	0.69065	0.72028	1	12830	1	0.47377	0.12984	0.30421	0.934306	6614	4	0.47377
LNX1	6	0.63272	0.68676	1	11887	1	0.5567	0.12988	0.30428	0.934306	6615	3	0.5567
ZC4H2	6	0.97432	0.97441	1	20571	0	0.59651	0.12989	0.3043	0.934306	6616	4	0.59651
ZACN	6	0.36342	0.50745	1	7977	1	0.074606	0.12993	0.30437	0.934306	6618	2	0.074606
TMEM150B	6	0.38831	0.53141	1	8437	2	0.38758	0.12997	0.30444	0.934306	6619	3	0.38758
TPM3	6	0.00045735	0.0022004	0.060836	782	2	0.38413	0.12997	0.30444	0.934306	6620	4	0.38413
LYZL1	6	0.34845	0.49323	1	7731	2	-0.22887	0.13	0.30449	0.934306	6622	2	-0.22887
LCOR	6	0.95012	0.95023	1	19735	0	0.38151	0.13003	0.30457	0.934306	6623	4	0.38151
LRRC3C	6	0.40737	0.54981	1	8796	2	0.025883	0.13004	0.30458	0.934306	6624	2	0.025883
SEL1L2	6	0.98008	0.98022	1	20794	0	0.44926	0.13004	0.30458	0.934306	6625	4	0.44926
C11orf49	6	0.35953	0.50371	1	7897	2	0.12305	0.13005	0.3046	0.934306	6626	3	0.12305
RIMS2	6	0.82048	0.82044	1	15705	1	-0.11151	0.13009	0.30465	0.934306	6627	2	-0.11151
PAQR3	6	0.96186	0.96187	1	20130	0	0.48313	0.13009	0.30466	0.934306	6628	4	0.48313
GNAI3	6	0.66576	0.70531	1	12434	1	0.49393	0.1301	0.30468	0.934306	6629	4	0.49393
NECAB1	6	0.69161	0.72086	1	12844	1	0.056208	0.13012	0.30472	0.934306	6630	2	0.056208
DPPA3	6	0.83755	0.83744	1	16183	0	0.12992	0.13017	0.30482	0.934374	6631	2	0.12992
ACSS1	6	0.84071	0.8406	1	16273	0	0.53143	0.1302	0.30486	0.934374	6632	4	0.53143
TACSTD2	6	0.96436	0.96435	1	20230	0	0.47041	0.13023	0.30493	0.934374	6634	3	0.47041
PDGFC	6	0.97351	0.97357	1	20547	0	0.40588	0.1303	0.30507	0.934374	6635	4	0.40588
MAML3	6	0.04028	0.11332	0.827707	2923	3	-0.8562	0.13031	0.30507	0.934374	6636	1	-0.8562
HPS1	6	0.82095	0.82088	1	15724	1	0.14166	0.13036	0.30517	0.934374	6638	2	0.14166
MSGN1	6	0.92554	0.92577	1	18913	0	0.45466	0.13036	0.30517	0.934374	6639	4	0.45466
PTGES2	6	0.92701	0.92726	1	18971	0	0.098454	0.13038	0.30521	0.934374	6640	2	0.098454
ZNF843	6	0.41608	0.55819	1	8971	1	0.53138	0.1304	0.30524	0.934374	6641	4	0.53138
EPHA10	6	0.90554	0.90564	1	18240	0	0.50787	0.13041	0.30525	0.934374	6642	3	0.50787
C2orf80	6	0.89699	0.89712	1	17972	0	0.4573	0.13041	0.30526	0.934374	6643	4	0.4573
PITPNM3	6	0.7245	0.74242	1	13454	1	0.28918	0.13048	0.3054	0.934658	6644	3	0.28918
hsa-mir-1203	4	0.84532	0.84508	1	16404	0	0.5482	0.13053	0.26863	0.925838	6645	3	0.5482	Active
FUNDC2	6	0.95602	0.95603	1	19936	0	0.56635	0.13061	0.30564	0.934958	6646	4	0.56635
PI4K2A	6	0.45779	0.59924	1	9774	2	0.55243	0.13063	0.30567	0.934958	6647	3	0.55243
SH3BP2	6	0.82228	0.82216	1	15763	1	0.4531	0.13065	0.3057	0.934958	6648	4	0.4531
ARHGEF3	6	0.42001	0.56208	1	9037	1	0.30271	0.13065	0.30571	0.934958	6649	3	0.30271
NKX6-3	6	0.13602	0.27214	1	4647	1	0.4548	0.1307	0.30581	0.934958	6650	3	0.4548
PLCXD2	6	0.58319	0.66146	1	11212	1	0.23419	0.13071	0.30582	0.934958	6651	2	0.23419
FOXA2	6	0.65205	0.69746	1	12190	1	-0.075762	0.13077	0.30592	0.934958	6653	2	-0.075762
ATMIN	6	0.66465	0.70465	1	12411	1	0.34026	0.13078	0.30595	0.934958	6654	3	0.34026
RABAC1	6	0.76522	0.77221	1	14308	1	0.44119	0.13079	0.30596	0.934958	6655	4	0.44119
ARL8A	6	0.76974	0.77585	1	14413	1	0.43191	0.1308	0.30597	0.934958	6656	4	0.43191
GPRC5B	6	0.82647	0.82635	1	15872	0	0.28811	0.1308	0.30598	0.934958	6657	2	0.28811
LOC100144595	6	0.97183	0.97188	1	20489	0	0.40575	0.13083	0.30603	0.934958	6658	4	0.40575
CLDN15	6	0.70393	0.72879	1	13072	1	0.32921	0.13085	0.30605	0.934958	6659	3	0.32921
NEUROD2	6	0.7517	0.7619	1	14023	1	0.49945	0.1309	0.30614	0.934958	6660	4	0.49945
hsa-mir-3685	4	0.57428	0.58678	1	11093	1	0.39135	0.13097	0.26934	0.925838	6661	3	0.39135	Active
NDUFV3	6	0.094655	0.20552	1	3866	2	0.05993	0.13098	0.30629	0.935042	6662	3	0.05993
IFT122	6	0.93532	0.93553	1	19242	0	0.42813	0.13102	0.30637	0.935042	6663	4	0.42813
LOC729020	6	0.98317	0.9833	1	20910	0	0.39373	0.13102	0.30637	0.935042	6664	3	0.39373
SMAD9	6	0.97606	0.97619	1	20636	0	0.40715	0.13103	0.30638	0.935042	6665	4	0.40715
hsa-mir-375	4	0.76944	0.76942	1	14403	0	0.22559	0.13106	0.26949	0.925838	6666	2	0.22559	Active
C17orf50	6	0.86997	0.86999	1	17172	0	0.051482	0.13125	0.30678	0.935201	6667	3	0.051482
ATAD2B	6	0.87664	0.87669	1	17359	0	0.41578	0.1313	0.30687	0.935201	6668	4	0.41578
TFPI	6	0.62148	0.68083	1	11731	1	0.51243	0.13131	0.30689	0.935201	6669	4	0.51243
DFNB31	6	0.85622	0.85615	1	16733	0	0.42227	0.13136	0.30698	0.935201	6670	3	0.42227
SOGA3	6	0.36256	0.50665	1	7963	1	0.4209	0.13136	0.30698	0.935201	6671	4	0.4209
MOS	6	0.91694	0.91717	1	18619	0	0.15222	0.13138	0.30701	0.935201	6672	3	0.15222
C7orf73	5	0.232	0.35849	1	6058	2	0.43522	0.13144	0.28035	0.925838	6673	3	0.43522
C7orf72	6	0.62041	0.68024	1	11713	1	0.097827	0.13152	0.30725	0.935201	6674	2	0.097827
IQCJ	6	0.39273	0.53575	1	8522	1	0.37349	0.13152	0.30726	0.935201	6675	3	0.37349
TMSB15A	5	0.5891	0.62664	1	11300	1	0.54262	0.13153	0.28048	0.925838	6676	3	0.54262
PWWP2A	6	0.2494	0.39991	1	6284	2	-0.24287	0.13156	0.30734	0.935201	6677	2	-0.24287
PIGP	6	0.42543	0.56737	1	9131	2	0.50949	0.13157	0.30734	0.935201	6678	4	0.50949
CECR6	6	0.77964	0.7839	1	14648	1	0.20557	0.1316	0.30741	0.935201	6679	3	0.20557
KRIT1	6	0.77529	0.7803	1	14537	1	0.2078	0.13163	0.30746	0.935201	6680	2	0.2078
POM121L12	6	0.98272	0.98286	1	20895	0	0.42553	0.13169	0.30757	0.935201	6681	4	0.42553
NEK8	6	0.97913	0.97926	1	20764	0	0.28631	0.13169	0.30758	0.935201	6682	3	0.28631
COL8A1	6	0.27014	0.41945	1	6569	2	0.4614	0.13172	0.30763	0.935201	6683	4	0.4614
PPP1R14D	6	0.76446	0.77159	1	14289	1	0.49524	0.13173	0.30764	0.935201	6684	4	0.49524
WNT11	6	0.82149	0.82138	1	15739	1	-0.086521	0.13174	0.30765	0.935201	6685	2	-0.086521
EFCC1	6	0.65883	0.7013	1	12299	1	0.31005	0.13174	0.30766	0.935201	6686	3	0.31005
RHO	6	0.96952	0.96953	1	20414	0	0.43025	0.13178	0.30774	0.935201	6687	4	0.43025
CHKB	6	0.90913	0.90928	1	18368	0	0.22505	0.13178	0.30774	0.935201	6688	2	0.22505
TPRN	6	0.3613	0.50542	1	7933	2	0.26285	0.13182	0.30783	0.935201	6690	3	0.26285
ERMN	6	0.76328	0.77068	1	14258	1	0.42206	0.13183	0.30783	0.935201	6691	3	0.42206
NCKAP1	6	0.70178	0.7274	1	13028	1	0.47828	0.13184	0.30785	0.935201	6692	4	0.47828
TRIM69	6	0.8141	0.81422	1	15523	1	0.34633	0.13184	0.30785	0.935201	6693	3	0.34633
AQP5	6	0.31902	0.4653	1	7257	1	0.39869	0.13186	0.30788	0.935201	6694	3	0.39869
OR6F1	6	0.88761	0.88766	1	17703	0	0.20682	0.13187	0.30791	0.935201	6695	3	0.20682
SFXN5	6	0.68007	0.71384	1	12668	1	0.18394	0.13193	0.30801	0.935201	6696	2	0.18394
PLIN1	6	0.22209	0.37466	1	5941	2	0.65401	0.13195	0.30807	0.935201	6697	3	0.65401
ICK	6	0.57785	0.65886	1	11138	1	0.27541	0.13198	0.3081	0.935201	6698	3	0.27541
COL4A5	6	0.72434	0.74232	1	13447	1	0.52265	0.132	0.30815	0.935201	6699	4	0.52265
GANC	6	0.87621	0.87627	1	17346	0	0.29697	0.13201	0.30815	0.935201	6700	3	0.29697
F12	6	0.97244	0.97247	1	20517	0	0.45409	0.13202	0.30819	0.935201	6701	4	0.45409
ZNF720	6	0.81828	0.81826	1	15637	1	0.41737	0.13203	0.30821	0.935201	6702	4	0.41737
hsa-mir-3607	1	0.86796	0.86822	1	17106	0	0.94832	0.13204	0.13188	0.85584	6703	1	0.94832	Dead
SYNE4	6	0.47179	0.61247	1	10078	1	0.36145	0.1321	0.30832	0.935254	6704	3	0.36145
SFXN1	6	0.85636	0.8563	1	16736	0	0.4829	0.13213	0.30839	0.935254	6705	3	0.4829
CD96	6	0.055851	0.14049	0.938378	3200	2	-0.16663	0.13219	0.30848	0.935326	6707	2	-0.16663
IDH3G	6	0.70264	0.72794	1	13044	1	0.25648	0.13227	0.30864	0.935326	6708	2	0.25648
ENPP6	6	0.94915	0.94928	1	19703	0	0.49922	0.1323	0.30868	0.935326	6710	4	0.49922
CAMK1D	6	0.92365	0.92385	1	18842	0	0.34493	0.13232	0.30872	0.935326	6711	3	0.34493
CT45A1	5	0.18639	0.30918	1	5514	2	-0.35022	0.13236	0.28171	0.92598	6712	2	-0.35022
TBCE	6	0.11099	0.2322	1	4159	2	0.3877	0.1324	0.30888	0.93555	6713	3	0.3877
GOLGA6L1	4	0.065644	0.13864	0.929756	3368	2	-0.60604	0.13245	0.27183	0.925838	6714	1	-0.60604
ZCCHC4	6	0.62391	0.6821	1	11760	1	0.46423	0.13245	0.30897	0.935577	6715	3	0.46423
RIN3	6	0.81318	0.81333	1	15500	1	0.14985	0.1325	0.30905	0.935577	6716	1	0.14985
FAM8A1	6	0.68446	0.71644	1	12726	1	0.42852	0.13252	0.30909	0.935577	6717	4	0.42852
STX6	6	0.43199	0.57372	1	9252	2	-0.32596	0.13254	0.30913	0.935577	6718	2	-0.32596
IMPACT	6	0.7167	0.73722	1	13308	1	0.55571	0.13256	0.30916	0.935577	6719	4	0.55571
C3orf33	6	0.79322	0.79537	1	14977	1	0.50094	0.13259	0.30923	0.935577	6720	4	0.50094
hsa-mir-4439	4	0.18	0.28341	1	5444	2	-0.47566	0.13263	0.27213	0.925838	6721	1	-0.47566	Active
NRARP	6	0.8108	0.81108	1	15426	1	0.43262	0.13264	0.30932	0.935577	6722	4	0.43262
AKR1B15	6	0.26731	0.41682	1	6531	1	0.56308	0.13265	0.30934	0.935577	6723	4	0.56308
C5orf58	6	0.465	0.60636	1	9935	1	0.43658	0.13268	0.30939	0.935577	6724	3	0.43658
hsa-mir-103a-1	4	0.75263	0.7526	1	14041	0	0.4325	0.1327	0.27224	0.925838	6725	3	0.4325	Active
THAP6	6	0.77257	0.77815	1	14473	1	0.40313	0.13272	0.30945	0.935577	6726	3	0.40313
IGF1	6	0.27833	0.42709	1	6677	2	0.50833	0.13274	0.30948	0.935577	6727	3	0.50833
ITGAE	6	0.96845	0.96843	1	20374	0	0.5102	0.13278	0.30957	0.935577	6729	4	0.5102
UBE2E3	6	0.72257	0.74114	1	13408	1	0.39016	0.1328	0.30961	0.935577	6730	4	0.39016
ZNF709	6	0.89975	0.89989	1	18055	0	0.42669	0.13281	0.30961	0.935577	6731	3	0.42669
PNPLA3	6	0.82212	0.822	1	15758	1	0.29819	0.13281	0.30962	0.935577	6732	2	0.29819
CACNA2D1	6	0.14366	0.28435	1	4791	2	0.013669	0.1329	0.30978	0.935577	6733	2	0.013669
METTL6	6	0.45137	0.59293	1	9631	2	0.17205	0.13291	0.30981	0.935577	6734	3	0.17205
MED26	6	0.065813	0.15737	0.994832	3371	3	-0.13719	0.13296	0.30988	0.935577	6735	2	-0.13719
ESRRB	6	0.29331	0.44104	1	6870	2	-0.19892	0.13303	0.31001	0.935577	6737	1	-0.19892
DNTTIP2	6	0.11125	0.23263	1	4165	3	-0.61138	0.13308	0.31008	0.935577	6738	1	-0.61138
C1orf172	6	0.41331	0.55555	1	8913	1	0.2912	0.13308	0.31009	0.935577	6739	2	0.2912
TTC29	6	0.97298	0.97303	1	20536	0	0.39321	0.13312	0.31015	0.935577	6740	3	0.39321
RPS23	6	0.0051786	0.020558	0.26771	1647	4	-1.4831	0.13321	0.31032	0.935577	6741	2	-1.4831
BAD	6	0.71111	0.73348	1	13212	1	0.51163	0.13324	0.31036	0.935577	6742	4	0.51163
FILIP1	6	0.83379	0.83365	1	16076	0	0.5172	0.13327	0.31043	0.935577	6743	3	0.5172
SLC37A3	6	0.8499	0.84981	1	16533	0	0.23741	0.13327	0.31043	0.935577	6744	2	0.23741
PARS2	6	3.4374e-05	0.00020775	0.013877	321	5	-1.744	0.1333	0.31049	0.935577	6745	1	-1.744
EFCAB4B	6	0.72513	0.74283	1	13471	1	0.65759	0.13334	0.31057	0.935577	6746	4	0.65759
TMEM43	6	0.79626	0.79797	1	15050	1	0.33993	0.13336	0.31061	0.935577	6747	2	0.33993
ERP44	6	0.81801	0.81802	1	15631	1	0.52655	0.13342	0.31072	0.935577	6748	4	0.52655
CKLF-CMTM1	5	0.62518	0.65057	1	11775	1	0.072206	0.13343	0.28334	0.927171	6750	2	0.072206
NAA50	6	0.038091	0.109	0.808558	2879	3	-0.22857	0.13348	0.31083	0.935577	6751	3	-0.22857
RGCC	6	0.91513	0.91532	1	18556	0	0.32884	0.1335	0.31086	0.935577	6752	3	0.32884
CNTNAP4	6	0.39739	0.54017	1	8608	1	0.55829	0.13356	0.31097	0.935577	6753	3	0.55829
TMEM237	6	0.99588	0.99593	1	21440	0	0.50319	0.13359	0.31103	0.935577	6754	4	0.50319
MBNL3	6	0.91	0.91013	1	18399	0	0.44648	0.1336	0.31106	0.935577	6755	3	0.44648
ANKK1	6	0.23651	0.38796	1	6115	1	0.24599	0.13362	0.31108	0.935577	6756	2	0.24599
CABS1	6	0.82734	0.82722	1	15890	0	0.55948	0.13365	0.31114	0.935577	6757	4	0.55948
DYNLL1	6	0.81589	0.81597	1	15570	1	0.5017	0.13365	0.31115	0.935577	6758	3	0.5017
hsa-mir-7515	4	0.099364	0.18167	1	3938	2	-0.70297	0.13368	0.27391	0.925838	6759	1	-0.70297	Active
DAOA	6	0.37667	0.52016	1	8232	2	-0.26531	0.1337	0.31125	0.935577	6760	2	-0.26531
hsa-mir-4699	4	0.66829	0.66883	1	12474	1	0.44461	0.13371	0.27395	0.925838	6761	3	0.44461	Active
TBCEL	6	0.73077	0.74674	1	13582	1	0.014306	0.13372	0.31128	0.935577	6762	2	0.014306
LCE1C	6	0.131	0.26414	1	4545	3	-0.099192	0.13375	0.31132	0.935577	6763	3	-0.099192
hsa-mir-6872	4	0.74524	0.74516	1	13884	0	0.32785	0.13375	0.27403	0.925838	6764	2	0.32785	Active
TPM2	6	0.73947	0.75294	1	13763	1	0.41439	0.13376	0.31134	0.935577	6765	4	0.41439
ME2	6	0.62785	0.68417	1	11814	1	0.5035	0.13377	0.31138	0.935577	6766	3	0.5035
NRIP3	6	0.89665	0.8968	1	17962	0	0.46585	0.13384	0.3115	0.935577	6768	4	0.46585
ASB14	6	0.94956	0.94965	1	19718	0	0.45871	0.13385	0.31152	0.935577	6769	4	0.45871
C11orf53	6	0.90622	0.90632	1	18264	0	0.4908	0.13386	0.31154	0.935577	6770	4	0.4908
FRMD1	6	0.97848	0.97861	1	20724	0	0.51939	0.13387	0.31154	0.935577	6771	3	0.51939
SPAG9	6	0.76872	0.77502	1	14383	1	0.58422	0.13389	0.31158	0.935577	6772	3	0.58422
KRT74	6	0.53672	0.63985	1	10650	1	0.47765	0.13392	0.31164	0.935577	6773	4	0.47765
RFX5	6	0.24656	0.39726	1	6237	2	0.099289	0.13392	0.31165	0.935577	6774	2	0.099289
IL24	6	0.40279	0.5454	1	8702	2	0.22345	0.13394	0.31166	0.935577	6775	3	0.22345
VAV3	6	0.95641	0.95642	1	19949	0	0.39243	0.13394	0.31167	0.935577	6776	4	0.39243
TSNAX	6	0.49331	0.62121	1	10242	1	0.5004	0.13396	0.3117	0.935577	6777	3	0.5004
TNFSF13	6	0.99388	0.99391	1	21354	0	0.4986	0.13396	0.3117	0.935577	6778	4	0.4986
SEMA7A	6	0.43753	0.57918	1	9367	1	0.28339	0.13396	0.3117	0.935577	6779	3	0.28339
FRMD7	6	0.44832	0.58987	1	9575	1	0.30188	0.134	0.31176	0.935577	6780	3	0.30188
CUL3	6	0.049332	0.12907	0.892622	3084	3	-0.56224	0.13401	0.31179	0.935577	6782	2	-0.56224
MTL5	6	0.97571	0.97584	1	20619	0	0.5372	0.13402	0.3118	0.935577	6783	4	0.5372
EMCN	6	0.52864	0.6363	1	10581	1	0.49359	0.13403	0.31181	0.935577	6784	4	0.49359
TLR1	6	0.21455	0.3678	1	5852	1	0.56651	0.13403	0.31182	0.935577	6786	3	0.56651
OR2AG2	6	0.79674	0.79838	1	15060	1	0.032263	0.13415	0.31204	0.935997	6787	2	0.032263
RXRG	6	0.6322	0.68647	1	11875	1	0.14239	0.13416	0.31204	0.935997	6788	2	0.14239
IL22RA2	6	0.42314	0.56515	1	9088	2	0.48135	0.13426	0.31223	0.936222	6789	4	0.48135
RBL2	6	0.82716	0.82705	1	15885	0	-0.042948	0.13428	0.31226	0.936222	6790	2	-0.042948
CFH	6	0.85376	0.85364	1	16660	0	0.39719	0.13431	0.31231	0.936222	6791	4	0.39719
FAM47B	6	0.98244	0.98259	1	20881	0	0.42806	0.13432	0.31233	0.936222	6792	4	0.42806
RBBP7	6	0.89108	0.89118	1	17808	0	0.42347	0.13437	0.31242	0.936222	6793	3	0.42347
ERCC2	6	0.063698	0.15386	0.985363	3328	3	-0.64717	0.13437	0.31243	0.936222	6794	1	-0.64717
ARMC7	6	0.0066114	0.024794	0.307737	1730	4	-1.1282	0.13441	0.31251	0.936222	6795	1	-1.1282
EBP	6	0.52127	0.63307	1	10505	1	0.46301	0.13443	0.31255	0.936223	6796	4	0.46301
KRTAP19-4	6	0.90528	0.90539	1	18230	0	0.46018	0.13455	0.31276	0.936455	6797	3	0.46018
hsa-mir-4472-2	4	0.0015367	0.0055861	0.112344	1155	3	-2.4371	0.13458	0.27544	0.925838	6798	1	-2.4371	Active
KRT77	6	0.1619	0.31295	1	5140	2	0.23007	0.13464	0.31293	0.936683	6799	3	0.23007
PROX1	6	0.91954	0.91974	1	18701	0	0.54696	0.13465	0.31297	0.936683	6800	3	0.54696
DNAH5	6	0.49485	0.62184	1	10255	1	0.069869	0.13466	0.31298	0.936683	6801	3	0.069869
FAM107B	6	0.96332	0.96332	1	20196	0	0.54052	0.13469	0.31305	0.936683	6802	4	0.54052
hsa-mir-7976	4	0.48919	0.52373	1	10205	1	0.040762	0.13476	0.27574	0.925838	6803	1	0.040762	Active
PPAPDC1A	6	0.7884	0.7913	1	14866	1	0.55256	0.13479	0.31324	0.937027	6805	4	0.55256
NOS2	6	0.71305	0.7348	1	13244	1	0.30873	0.13481	0.31329	0.937027	6807	3	0.30873
ITGB3	6	0.87517	0.87522	1	17316	0	0.47383	0.13482	0.31329	0.937027	6808	4	0.47383
VNN2	6	0.81435	0.81446	1	15533	1	0.43389	0.13489	0.31342	0.937236	6809	4	0.43389
LAMA5	6	0.88042	0.88046	1	17491	0	0.40525	0.13497	0.31355	0.937236	6810	3	0.40525
MOK	6	0.97594	0.97607	1	20628	0	0.40139	0.135	0.3136	0.937236	6811	4	0.40139
IL36B	6	0.95013	0.95024	1	19736	0	0.36766	0.13501	0.31362	0.937236	6812	4	0.36766
PLCE1	6	0.56542	0.65289	1	10976	1	0.30226	0.13504	0.31369	0.937236	6813	3	0.30226
PHOSPHO2	6	0.86157	0.86149	1	16910	0	0.43256	0.13507	0.31373	0.937236	6814	4	0.43256
CALML6	6	0.75089	0.76128	1	14007	1	0.32393	0.13513	0.31385	0.937236	6815	3	0.32393
CXorf21	6	0.78652	0.78968	1	14821	1	0.46948	0.13517	0.31392	0.937236	6816	3	0.46948
TTC17	6	0.32804	0.47379	1	7400	2	0.45315	0.13519	0.31398	0.937236	6817	4	0.45315
ZMPSTE24	6	0.5864	0.66307	1	11255	1	0.54184	0.13526	0.31409	0.937236	6819	4	0.54184
ZCCHC14	6	0.26492	0.41458	1	6498	2	0.48419	0.13532	0.31418	0.937236	6820	4	0.48419
TMEM99	6	0.58052	0.66018	1	11169	1	0.48907	0.13534	0.31421	0.937236	6821	3	0.48907
WFDC11	6	0.97267	0.9727	1	20521	0	0.30977	0.13535	0.31423	0.937236	6822	3	0.30977
LOC646498	1	0.86459	0.86484	1	17001	0	1.1088	0.13541	0.13525	0.856345	6823	1	1.1088
MYH7	6	0.48276	0.61691	1	10158	1	0.57918	0.13547	0.31445	0.937236	6824	4	0.57918
NFXL1	6	0.72178	0.7406	1	13394	1	0.55283	0.13547	0.31446	0.937236	6825	4	0.55283
SOWAHD	6	0.96932	0.96933	1	20408	0	0.4091	0.1355	0.3145	0.937236	6827	4	0.4091
SIGLEC8	6	0.91356	0.91377	1	18509	0	0.11317	0.13551	0.31452	0.937236	6828	2	0.11317
hsa-mir-6077-1	4	0.57769	0.58954	1	11135	1	0.40915	0.13554	0.27705	0.925838	6829	3	0.40915	Active
NEUROG2	6	0.63313	0.68697	1	11893	1	0.28102	0.13558	0.31465	0.937236	6830	2	0.28102
ACSM5	6	0.30615	0.4531	1	7065	1	0.095536	0.1356	0.31468	0.937236	6831	2	0.095536
SUPT20HL2	6	0.9192	0.91942	1	18687	0	0.41811	0.1356	0.31468	0.937236	6832	4	0.41811
ZBTB8A	6	0.86623	0.86622	1	17054	0	0.47927	0.1356	0.31468	0.937236	6833	3	0.47927
CCDC111	6	0.61284	0.67631	1	11608	1	0.49404	0.13563	0.31475	0.937236	6834	4	0.49404
CWC15	6	0.056731	0.14199	0.944625	3212	2	-0.13948	0.13566	0.3148	0.937236	6835	2	-0.13948
OR5D14	6	0.65353	0.69829	1	12219	1	0.23448	0.13566	0.31481	0.937236	6836	3	0.23448
SLC1A1	6	0.39306	0.53608	1	8531	2	0.4527	0.13571	0.31488	0.937236	6837	3	0.4527
PTPRD	6	0.39617	0.53901	1	8582	2	0.04922	0.13572	0.31489	0.937236	6838	2	0.04922
SEPP1	6	0.38081	0.52417	1	8311	2	0.43788	0.13572	0.31489	0.937236	6839	4	0.43788
CDH22	6	0.88829	0.88834	1	17726	0	0.60078	0.13577	0.31498	0.937236	6840	4	0.60078
METTL11B	6	0.901	0.90109	1	18095	0	0.36189	0.13578	0.315	0.937236	6841	4	0.36189
AFP	6	0.87252	0.87256	1	17248	0	0.50451	0.13582	0.31508	0.937236	6842	3	0.50451
MBIP	6	0.86813	0.86813	1	17111	0	0.49858	0.13583	0.31509	0.937236	6843	4	0.49858
hsa-mir-6504	4	0.47378	0.51318	1	10096	1	0.27315	0.13589	0.27762	0.925838	6844	2	0.27315	Active
MS4A10	6	0.81657	0.81661	1	15588	1	0.34096	0.13592	0.31527	0.937408	6845	3	0.34096
CYP4Z1	6	0.93506	0.93526	1	19230	0	0.44481	0.13593	0.31528	0.937408	6846	4	0.44481
CYTH4	6	0.63379	0.68733	1	11905	1	0.42092	0.13599	0.31539	0.937562	6847	4	0.42092
SAP130	6	0.71147	0.73373	1	13217	1	0.29787	0.13602	0.31544	0.937562	6848	3	0.29787
ACO1	6	0.64349	0.69263	1	12061	1	0.46674	0.13603	0.31546	0.937562	6849	4	0.46674
EXOC4	6	0.81761	0.81761	1	15620	1	0.41694	0.13612	0.31565	0.938006	6850	4	0.41694
hsa-mir-6085	4	0.96091	0.96081	1	20090	0	0.44456	0.13613	0.27805	0.925838	6851	3	0.44456	Active
ASCC3	6	0.4602	0.60162	1	9834	2	0.38395	0.13615	0.3157	0.938031	6852	4	0.38395
IL7R	6	0.53851	0.64064	1	10672	1	0.27699	0.13625	0.31588	0.938194	6854	3	0.27699
LRCH2	6	0.9787	0.97885	1	20739	0	0.50808	0.13626	0.31589	0.938194	6855	3	0.50808
SEC23B	6	0.040211	0.11318	0.826993	2922	3	-0.55463	0.13628	0.31594	0.93822	6856	2	-0.55463
SAMD4A	6	0.82585	0.82573	1	15856	0	-0.11309	0.13634	0.31605	0.93832	6857	2	-0.11309
CASP8AP2	6	0.2947	0.44235	1	6891	2	0.034392	0.13637	0.31611	0.93832	6858	2	0.034392
LTC4S	6	0.50787	0.6273	1	10364	1	0.36697	0.13655	0.31645	0.93832	6860	3	0.36697
ERH	6	0.033348	0.096972	0.758585	2722	3	-0.2406	0.13655	0.31645	0.93832	6861	2	-0.2406
BRAF	6	0.79355	0.79566	1	14981	1	0.28183	0.13659	0.31652	0.93832	6862	3	0.28183
CNNM3	6	0.81857	0.81855	1	15643	1	0.39731	0.13659	0.31654	0.93832	6863	3	0.39731
PPP2R1B	6	0.17463	0.33129	1	5389	2	0.52548	0.13661	0.31656	0.93832	6864	4	0.52548
RETNLB	6	0.15272	0.29853	1	4947	3	-0.047398	0.13664	0.31662	0.93832	6865	2	-0.047398
CALR	6	0.58433	0.66204	1	11225	1	0.26468	0.13668	0.31671	0.93832	6866	3	0.26468
BST1	6	0.95686	0.95687	1	19965	0	0.42981	0.13675	0.31683	0.93832	6867	4	0.42981
LECT2	6	0.5792	0.65951	1	11151	1	-0.11856	0.13676	0.31685	0.93832	6868	2	-0.11856
SRM	6	0.12052	0.24747	1	4341	3	-0.089937	0.13677	0.31687	0.93832	6869	3	-0.089937
C11orf63	6	0.66378	0.70416	1	12394	1	0.5643	0.1368	0.31691	0.93832	6870	4	0.5643
hsa-mir-3916	4	0.25951	0.38233	1	6416	1	0.21391	0.13681	0.27918	0.925838	6871	1	0.21391	Active
RSG1	6	0.47679	0.6145	1	10117	1	0.3022	0.13681	0.31693	0.93832	6872	3	0.3022
OPA1	6	0.63163	0.68615	1	11868	1	0.3618	0.13681	0.31693	0.93832	6873	3	0.3618
SCUBE3	6	0.9321	0.93233	1	19136	0	0.091803	0.13682	0.31694	0.93832	6874	2	0.091803
NLGN3	6	0.53589	0.63948	1	10646	1	0.47455	0.13682	0.31694	0.93832	6875	4	0.47455
ARFIP2	6	0.1446	0.28582	1	4813	3	0.050437	0.13684	0.31697	0.93832	6876	3	0.050437
BIRC3	6	0.93399	0.93422	1	19193	0	0.47546	0.13684	0.31697	0.93832	6877	4	0.47546
LRP11	6	0.88492	0.88494	1	17623	0	0.48923	0.13689	0.31707	0.93832	6878	4	0.48923
LGALS3BP	6	0.82187	0.82176	1	15749	1	-0.24422	0.13692	0.31711	0.93832	6879	2	-0.24422
RTP2	6	0.82559	0.82547	1	15845	0	0.44262	0.13692	0.31712	0.93832	6880	4	0.44262
CDSN	6	0.98032	0.98046	1	20802	0	0.55178	0.13692	0.31712	0.93832	6881	3	0.55178
C2orf53	6	0.80619	0.80682	1	15310	1	0.35903	0.13694	0.31716	0.93832	6882	3	0.35903
PRKAG1	6	0.88639	0.88643	1	17669	0	-0.05021	0.13699	0.31724	0.93832	6883	2	-0.05021
SLC35A3	6	0.91034	0.91048	1	18412	0	0.43182	0.13703	0.31731	0.93832	6884	4	0.43182
PIK3R5	6	0.52159	0.63321	1	10510	1	0.25373	0.13708	0.3174	0.93832	6885	2	0.25373
KLK2	6	0.31096	0.45767	1	7136	2	-0.080677	0.13717	0.31756	0.93832	6887	1	-0.080677
FXR2	6	0.46458	0.60595	1	9926	1	0.34829	0.13719	0.31759	0.93832	6889	3	0.34829
OR5T1	6	0.60607	0.6729	1	11523	1	-0.015322	0.1372	0.31761	0.93832	6890	2	-0.015322
KAZALD1	6	0.82505	0.82493	1	15826	0	0.12807	0.13722	0.31765	0.93832	6892	2	0.12807
KRTAP25-1	6	0.46554	0.6069	1	9944	2	0.41263	0.13723	0.31767	0.93832	6893	3	0.41263
DAAM2	6	0.92906	0.9293	1	19039	0	0.44164	0.13725	0.31769	0.93832	6894	4	0.44164
NMRK1	6	0.86825	0.86827	1	17118	0	0.085264	0.13725	0.31769	0.93832	6895	2	0.085264
RBM4B	6	0.18565	0.34134	1	5508	2	0.38044	0.13739	0.31796	0.93832	6896	3	0.38044
GAS2L2	6	0.51131	0.62874	1	10398	1	0.39431	0.13739	0.31796	0.93832	6897	3	0.39431
BCAR3	6	0.75129	0.76156	1	14015	1	0.25384	0.13741	0.31799	0.93832	6898	2	0.25384
PREX2	6	0.67726	0.71216	1	12615	1	0.36401	0.13744	0.31804	0.93832	6899	3	0.36401
PNPLA5	6	0.13464	0.26995	1	4620	1	0.47515	0.13749	0.31812	0.93832	6900	3	0.47515
GBP3	6	0.94616	0.94628	1	19598	0	0.42541	0.13751	0.31816	0.93832	6901	4	0.42541
PLCXD1_X	6	0.9491	0.94923	1	19701	0	0.47769	0.13752	0.31818	0.93832	6902	4	0.47769
ZBTB21	6	0.91842	0.91863	1	18655	0	0.509	0.13753	0.3182	0.93832	6903	4	0.509
EPM2AIP1	6	0.57276	0.65641	1	11071	1	0.40041	0.13757	0.31827	0.93832	6904	4	0.40041
hsa-mir-8064	4	0.80436	0.80422	1	15257	0	0.44061	0.13757	0.28049	0.925838	6905	3	0.44061	Active
DUOXA1	6	0.93982	0.94006	1	19391	0	0.092483	0.13757	0.31828	0.93832	6906	1	0.092483
hsa-mir-4293	4	0.57024	0.58357	1	11041	1	0.1648	0.13759	0.28052	0.925838	6907	1	0.1648	Active
TMEM35	6	0.2093	0.36303	1	5790	2	-0.011752	0.13762	0.31836	0.93832	6908	2	-0.011752
hsa-mir-32	2	0.86235	0.8624	1	16933	0	0.64592	0.13765	0.22706	0.91087	6909	2	0.64592	Active
ARSA	6	0.97068	0.97071	1	20454	0	0.37217	0.13766	0.31845	0.93832	6910	4	0.37217
CHTF18	6	0.40895	0.55135	1	8830	2	0.42584	0.13768	0.31848	0.93832	6911	4	0.42584
IRS4	6	0.82929	0.82916	1	15942	0	0.41217	0.1377	0.31852	0.93832	6912	4	0.41217
hsa-mir-5682	4	0.73152	0.73147	1	13601	0	0.015942	0.1377	0.28072	0.925838	6913	1	0.015942	Active
TMEM133	6	0.95358	0.95369	1	19860	0	0.3952	0.13773	0.31858	0.938361	6914	4	0.3952
RPGR	6	0.78528	0.78865	1	14783	1	0.39891	0.13776	0.31864	0.938376	6915	4	0.39891
ZPLD1	6	0.76593	0.77276	1	14324	1	0.30966	0.13782	0.31876	0.938376	6916	3	0.30966
SPRR2F	4	0.96614	0.96607	1	20294	0	0.65078	0.13786	0.28097	0.925838	6917	3	0.65078
ACSL4	6	0.37675	0.52022	1	8233	2	0.35996	0.13788	0.31887	0.938376	6918	3	0.35996
RHBDD1	6	0.684	0.71617	1	12721	1	0.42043	0.13791	0.31892	0.938376	6919	3	0.42043
KLHL15	6	0.34571	0.49062	1	7685	2	0.042433	0.13793	0.31895	0.938376	6920	3	0.042433
TMEM25	6	0.12291	0.25124	1	4386	1	-0.028368	0.13793	0.31895	0.938376	6921	2	-0.028368
THAP3	6	0.8329	0.83273	1	16053	0	0.062303	0.13795	0.31898	0.938376	6922	2	0.062303
HEYL	6	0.91082	0.91096	1	18426	0	0.51104	0.13802	0.31911	0.938376	6923	3	0.51104
SCGB2A2	6	0.45375	0.59525	1	9678	1	-0.13015	0.13802	0.31911	0.938376	6924	2	-0.13015
SDCCAG3	6	0.76949	0.77565	1	14405	1	0.43244	0.13808	0.31922	0.938376	6925	4	0.43244
RABL6	6	0.94231	0.94251	1	19474	0	0.47826	0.13811	0.31927	0.938376	6926	4	0.47826
SEMA6D	6	0.82645	0.82633	1	15871	0	0.47709	0.13812	0.31928	0.938376	6927	4	0.47709
MS4A1	6	0.75765	0.76634	1	14151	1	0.48084	0.13825	0.31951	0.938376	6928	4	0.48084
C6orf170	6	0.93546	0.93567	1	19248	0	0.41183	0.13826	0.31953	0.938376	6929	4	0.41183
RBM33	6	0.021934	0.067209	0.612243	2343	4	-0.74086	0.13828	0.31957	0.938376	6930	2	-0.74086
ORC4	6	0.032526	0.094842	0.747852	2698	2	-0.16576	0.13833	0.31964	0.938376	6931	2	-0.16576
NOVA1	6	0.75528	0.76455	1	14102	1	0.40675	0.13837	0.31972	0.938376	6932	4	0.40675
SYNPR	6	0.79368	0.79576	1	14986	1	-0.084849	0.13837	0.31972	0.938376	6933	1	-0.084849
RFX8	6	0.60243	0.67104	1	11477	1	0.47013	0.13838	0.31974	0.938376	6934	4	0.47013
LAS1L	6	0.0035531	0.014625	0.210106	1494	3	-0.8354	0.13846	0.31987	0.938376	6935	1	-0.8354
RAPSN	6	0.694	0.72236	1	12885	1	0.21328	0.13847	0.3199	0.938376	6936	2	0.21328
ZNF583	6	0.13824	0.27568	1	4689	3	-0.071693	0.13852	0.31999	0.938376	6937	3	-0.071693
OR1S2	6	0.64383	0.69283	1	12066	1	0.41053	0.13853	0.32	0.938376	6938	4	0.41053
MYO10	6	0.7818	0.78571	1	14706	1	0.54406	0.1386	0.32013	0.938376	6939	4	0.54406
GIMAP5	6	0.19016	0.34545	1	5572	2	0.46643	0.13861	0.32015	0.938376	6940	4	0.46643
LMNB2	6	0.56569	0.65302	1	10981	1	0.086045	0.13861	0.32016	0.938376	6941	2	0.086045
CCBL1	6	0.54049	0.64153	1	10694	1	0.42514	0.13862	0.32018	0.938376	6942	4	0.42514
SPATA21	6	0.96133	0.96134	1	20116	0	0.43193	0.13864	0.32021	0.938376	6943	3	0.43193
hsa-mir-3618	4	0.96708	0.96701	1	20326	0	0.58268	0.13864	0.28229	0.926383	6944	2	0.58268	Active
hsa-mir-3149	2	0.32068	0.32641	1	7293	1	0.37734	0.1388	0.22882	0.912324	6945	1	0.37734	Active
UGT2A1	6	0.92376	0.92396	1	18850	0	0.39374	0.13881	0.3205	0.938376	6946	4	0.39374
FRAS1	6	0.98879	0.98886	1	21147	0	0.42602	0.13883	0.32054	0.938376	6947	4	0.42602
HIRIP3	6	0.50935	0.62793	1	10381	1	-0.013426	0.13886	0.3206	0.938376	6948	2	-0.013426
OR13C5	6	0.66344	0.70396	1	12387	1	0.44824	0.13889	0.32065	0.938376	6949	4	0.44824
TMEM134	6	0.79459	0.79654	1	15009	1	0.54404	0.13889	0.32065	0.938376	6950	3	0.54404
PBX1	6	0.69732	0.7245	1	12945	1	0.42298	0.13891	0.32069	0.938376	6951	3	0.42298
RGS1	6	0.81999	0.81994	1	15687	1	0.43595	0.13891	0.32069	0.938376	6952	4	0.43595
FAM19A3	6	0.62081	0.68048	1	11719	1	0.3526	0.13893	0.32072	0.938376	6953	3	0.3526
KIF5A	6	0.43146	0.57324	1	9244	2	0.17797	0.13893	0.32072	0.938376	6954	3	0.17797
CCDC155	6	0.59669	0.66818	1	11397	1	0.39219	0.13894	0.32075	0.938376	6955	4	0.39219
TAF3	6	0.0020332	0.0086843	0.148262	1257	4	-1.4182	0.13904	0.32093	0.938454	6957	1	-1.4182
SOX3	6	0.92827	0.9285	1	19006	0	0.4999	0.13908	0.32101	0.938454	6958	4	0.4999
ZC3H7B	6	0.9049	0.905	1	18219	0	-0.053912	0.13908	0.32101	0.938454	6959	2	-0.053912
ZBTB8B	6	0.99052	0.99054	1	21211	0	0.45587	0.13909	0.32103	0.938454	6960	4	0.45587
CCDC157	6	0.25915	0.40916	1	6408	2	0.40991	0.13913	0.3211	0.938454	6961	3	0.40991
PNMA3	6	0.9111	0.91127	1	18438	0	0.41716	0.13922	0.32127	0.938454	6963	4	0.41716
PLEKHA2	6	0.6089	0.67428	1	11560	1	0.51382	0.13922	0.32127	0.938454	6965	3	0.51382
UTF1	6	0.78038	0.78453	1	14666	1	0.26662	0.13924	0.3213	0.938454	6966	3	0.26662
hsa-mir-582	4	0.79106	0.79093	1	14926	0	0.45348	0.13928	0.28331	0.927171	6967	3	0.45348	Active
CTNNBIP1	6	0.91891	0.91913	1	18675	0	0.42727	0.13928	0.32138	0.938454	6968	4	0.42727
CFI	6	0.11861	0.24443	1	4295	2	-0.11181	0.1393	0.32142	0.938454	6969	1	-0.11181
RAB39B	6	0.70734	0.73101	1	13148	1	0.13058	0.13931	0.32144	0.938454	6970	2	0.13058
SAMSN1	6	0.95226	0.95238	1	19815	0	0.16903	0.13936	0.32153	0.938454	6971	2	0.16903
GGA3	6	0.76938	0.77556	1	14401	1	0.51907	0.13938	0.32156	0.938454	6972	4	0.51907
SPECC1	6	0.030614	0.089946	0.722631	2643	3	-0.46801	0.1394	0.3216	0.938454	6973	2	-0.46801
RBM12B	6	0.11986	0.24643	1	4325	3	-0.25308	0.13943	0.32166	0.938454	6975	2	-0.25308
VAX1	6	0.9879	0.98794	1	21110	0	0.42204	0.13944	0.32168	0.938454	6976	4	0.42204
FASLG	6	0.95005	0.95015	1	19734	0	0.52099	0.13947	0.32173	0.938454	6977	3	0.52099
CLSTN3	6	0.021132	0.065053	0.598628	2319	2	0.02688	0.13952	0.32184	0.938454	6978	1	0.02688
TMTC4	6	0.751	0.76136	1	14009	1	0.55456	0.13953	0.32185	0.938454	6979	4	0.55456
SLC26A11	6	0.19528	0.35018	1	5630	1	0.3865	0.13966	0.32208	0.938892	6980	4	0.3865
ERP29	6	0.87352	0.87359	1	17276	0	0.43254	0.13971	0.32218	0.939014	6981	4	0.43254
C7orf31	6	0.66159	0.70289	1	12354	1	0.3909	0.13977	0.32227	0.939151	6982	3	0.3909
PAK6	6	0.89148	0.89159	1	17820	0	0.494	0.1398	0.32234	0.939173	6983	4	0.494
LTBP4	6	0.80062	0.80177	1	15156	1	0.14456	0.13983	0.3224	0.939173	6985	1	0.14456
VWCE	6	0.83082	0.83067	1	15986	0	0.28906	0.13984	0.3224	0.939173	6986	3	0.28906
SMC1B	6	0.87652	0.87656	1	17355	0	0.45883	0.13987	0.32246	0.939221	6987	3	0.45883
MTMR2	6	0.76495	0.77197	1	14304	1	0.46388	0.13993	0.32257	0.939276	6988	4	0.46388
CYB5R4	6	0.2208	0.37342	1	5927	1	0.43391	0.14008	0.3228	0.93984	6989	3	0.43391
hsa-mir-8074	4	0.71602	0.71596	1	13301	0	0.4689	0.1401	0.28471	0.927171	6990	2	0.4689	Active
HPX	6	0.96696	0.96695	1	20320	0	0.42328	0.14013	0.32287	0.939897	6992	4	0.42328
MARCO	6	0.60023	0.66994	1	11450	1	0.51839	0.14015	0.32293	0.939897	6993	4	0.51839
CDY1	3	0.86814	0.86816	1	17112	0	0.53427	0.14016	0.23998	0.916385	6994	2	0.53427
FAM221B	6	0.65731	0.70041	1	12267	1	0.11968	0.14017	0.32296	0.939897	6995	2	0.11968
TOMM34	6	0.76818	0.77458	1	14369	1	0.28316	0.14019	0.323	0.939897	6996	3	0.28316
PANK4	6	0.2707	0.42	1	6579	2	0.37715	0.14023	0.32305	0.939921	6997	3	0.37715
hsa-mir-4791	4	0.2613	0.38453	1	6445	1	0.23684	0.14028	0.285	0.927171	6999	1	0.23684	Active
hsa-mir-6796	4	0.59897	0.60702	1	11431	1	0.46845	0.1403	0.28503	0.927171	7000	2	0.46845	Active
hsa-mir-3179-1	4	0.022724	0.057998	0.555121	2369	3	-1.0588	0.14034	0.2851	0.927171	7001	1	-1.0588	Active
STRA6	6	0.68889	0.71919	1	12794	1	0.48574	0.14036	0.32331	0.940294	7002	4	0.48574
SBF2	6	0.78833	0.79123	1	14865	1	0.43485	0.14037	0.32332	0.940294	7003	4	0.43485
hsa-mir-548h-5	3	0.14258	0.22968	1	4766	2	-0.61829	0.1404	0.24029	0.916385	7004	1	-0.61829	Active
S1PR2	6	0.19148	0.34667	1	5589	1	0.49996	0.14042	0.32341	0.940294	7005	3	0.49996
NCR2	6	0.11084	0.23197	1	4153	2	0.46417	0.14044	0.32344	0.940294	7006	4	0.46417
SEPN1	6	0.98781	0.98785	1	21105	0	0.52093	0.14045	0.32345	0.940294	7007	4	0.52093
SPIRE1	6	0.30741	0.45429	1	7085	2	0.029377	0.14049	0.32352	0.940294	7008	2	0.029377
CORO7-PAM16	6	0.96749	0.96748	1	20338	0	0.43037	0.14057	0.32367	0.94049	7010	4	0.43037
TNP2	6	0.48638	0.61836	1	10187	1	0.09227	0.14057	0.32368	0.94049	7011	2	0.09227
hsa-mir-6506	3	0.61398	0.61397	1	11625	0	0.64672	0.1406	0.24056	0.916385	7012	2	0.64672	Active
EHD2	6	0.37778	0.52123	1	8254	2	0.32149	0.14062	0.32376	0.940597	7013	3	0.32149
SRP14	6	0.01139	0.03836	0.418036	1966	4	-0.88176	0.14067	0.32387	0.940793	7014	2	-0.88176
COMMD3-BMI1	2	0.85929	0.85928	1	16824	0	0.42749	0.14071	0.23165	0.914194	7015	2	0.42749
RFNG	6	0.34936	0.49412	1	7743	1	0.45096	0.14075	0.32402	0.941063	7016	4	0.45096
NR1H3	6	0.049672	0.12967	0.894482	3091	3	-0.57894	0.14078	0.32407	0.941063	7017	2	-0.57894
KCTD7	6	0.39101	0.53404	1	8486	2	0.40527	0.14081	0.32411	0.941063	7018	3	0.40527
PAMR1	6	0.45578	0.59725	1	9727	1	0.42604	0.14088	0.32425	0.941063	7019	4	0.42604
KCNMB2	6	0.38467	0.52786	1	8380	2	-0.016319	0.1409	0.32427	0.941063	7020	1	-0.016319
MDM4	6	0.014551	0.047136	0.480728	2094	4	-0.94824	0.14094	0.32436	0.941072	7021	1	-0.94824
TMEM141	6	0.84759	0.84748	1	16476	0	0.46612	0.14098	0.32441	0.941103	7023	4	0.46612
hsa-mir-4252	4	0.65931	0.66031	1	12309	1	0.50205	0.14106	0.2863	0.928122	7024	2	0.50205	Active
MYO5B	6	0.69894	0.72557	1	12976	1	0.46285	0.14107	0.32457	0.941325	7025	4	0.46285
LRRTM4	6	0.97427	0.97436	1	20569	0	0.37058	0.14107	0.32458	0.941325	7026	2	0.37058
hsa-mir-4532	4	0.058718	0.12961	0.894335	3243	1	0.6082	0.14111	0.2864	0.928122	7027	3	0.6082	Dead
GFPT1	6	0.0023314	0.0098565	0.160274	1318	4	-1.2669	0.14112	0.32466	0.941325	7028	2	-1.2669
NRTN	6	0.46343	0.60479	1	9900	2	0.32403	0.14119	0.32479	0.941546	7029	3	0.32403
ZNF12	6	0.095446	0.20687	1	3874	2	0.22733	0.14122	0.32486	0.941546	7030	2	0.22733
FOXB2	6	0.78174	0.78566	1	14704	1	0.27334	0.14123	0.32487	0.941546	7031	3	0.27334
PRSS16	6	0.061938	0.15086	0.977732	3293	3	-0.53212	0.14129	0.325	0.941616	7032	1	-0.53212
LCN8	6	0.96147	0.96148	1	20119	0	0.45225	0.14133	0.32505	0.941616	7033	4	0.45225
C4orf47	6	0.73981	0.75319	1	13769	1	-0.1545	0.14138	0.32515	0.941616	7034	1	-0.1545
SPTA1	6	0.20257	0.35686	1	5716	2	0.46134	0.14145	0.32527	0.941826	7037	4	0.46134
SYAP1	6	0.8778	0.87782	1	17397	0	0.46406	0.14149	0.32533	0.94189	7038	3	0.46406
CELF6	6	0.98814	0.9882	1	21118	0	0.47759	0.1416	0.32552	0.942092	7040	4	0.47759
GOLGA5	6	0.43469	0.57639	1	9297	1	0.39645	0.14164	0.3256	0.942092	7041	3	0.39645
ZBTB20	6	0.66234	0.70332	1	12368	1	0.42784	0.14165	0.32561	0.942092	7042	3	0.42784
RHOU	6	0.67095	0.70843	1	12506	1	0.34367	0.14165	0.32562	0.942092	7043	3	0.34367
hsa-mir-6721	4	0.44462	0.49388	1	9502	1	0.32253	0.1417	0.28738	0.92857	7044	2	0.32253	Active
TCF4	6	0.43575	0.57743	1	9319	1	0.47833	0.14172	0.32573	0.942179	7045	3	0.47833
IGSF5	6	0.96735	0.96734	1	20333	0	0.45714	0.14178	0.32584	0.942348	7046	4	0.45714
TCF23	6	0.85964	0.85957	1	16837	0	0.48657	0.14184	0.32595	0.942448	7047	4	0.48657
ARL13A	6	0.94874	0.94887	1	19690	0	0.51775	0.14189	0.32603	0.942448	7048	3	0.51775
CLUAP1	6	0.33763	0.48285	1	7545	2	0.47517	0.1419	0.32605	0.942448	7049	4	0.47517
RBM7	6	0.29713	0.44464	1	6930	2	0.45117	0.14194	0.32612	0.942527	7050	3	0.45117
CACNG4	6	0.7725	0.77809	1	14472	1	0.16533	0.142	0.32622	0.942556	7051	2	0.16533
PCDHGB5	3	0.88514	0.88523	1	17632	0	0.67125	0.14203	0.24237	0.918251	7052	2	0.67125
SPINK6	6	0.97363	0.9737	1	20549	0	0.4498	0.14205	0.32631	0.942556	7054	4	0.4498
C9orf43	6	0.84956	0.84948	1	16520	0	-0.14281	0.14205	0.32631	0.942556	7055	2	-0.14281
AGO3	6	0.52606	0.63515	1	10553	1	0.14613	0.14209	0.32638	0.942556	7057	2	0.14613
SUPT20HL1	6	0.95225	0.95238	1	19814	0	0.42951	0.1421	0.32639	0.942556	7058	3	0.42951
LRRC57	6	0.087237	0.19329	1	3743	2	0.4558	0.14213	0.32646	0.942556	7059	4	0.4558
OGFRL1	6	0.93482	0.93505	1	19218	0	0.3767	0.14214	0.32648	0.942556	7060	3	0.3767
CD109	6	0.82242	0.82231	1	15766	1	-0.29679	0.14218	0.32653	0.942556	7061	2	-0.29679
PER3	6	0.98668	0.98672	1	21061	0	0.42864	0.14221	0.3266	0.942556	7062	3	0.42864
ARMC5	6	0.010924	0.037052	0.4087	1940	4	-0.92041	0.14222	0.32663	0.942556	7063	1	-0.92041
C17orf82	6	0.34814	0.49294	1	7723	2	-0.0097692	0.14226	0.32671	0.942556	7065	2	-0.0097692
RABL5	6	0.38395	0.52716	1	8368	2	0.21399	0.14229	0.32676	0.942556	7066	3	0.21399
FAM9A	6	0.3114	0.4581	1	7143	2	0.31334	0.1423	0.32678	0.942556	7067	3	0.31334
IGFBPL1	6	0.50256	0.62506	1	10321	1	0.27035	0.14236	0.32688	0.942608	7068	3	0.27035
NOL9	6	0.1234	0.25203	1	4398	2	-0.19778	0.1424	0.32696	0.942705	7069	1	-0.19778
hsa-mir-548ag-1	4	0.008129	0.024159	0.301852	1815	1	0.38801	0.14251	0.28873	0.929439	7070	2	0.38801	Active
AQP7	6	0.11163	0.23323	1	4175	3	-0.37564	0.14253	0.3272	0.942801	7071	1	-0.37564
VTI1B	6	0.25344	0.40372	1	6330	2	0.21021	0.14254	0.32721	0.942801	7072	3	0.21021
FAM189B	6	0.79635	0.79805	1	15052	1	0.53022	0.14256	0.32726	0.942801	7073	4	0.53022
PTPRR	6	0.10712	0.22594	1	4091	3	-0.46019	0.14258	0.32728	0.942801	7074	1	-0.46019
HIST1H2AH	6	0.66301	0.70372	1	12380	1	0.48158	0.14258	0.32729	0.942801	7075	4	0.48158
ZAP70	6	0.79421	0.79624	1	15000	1	-0.21559	0.1426	0.32733	0.942801	7076	2	-0.21559
ADARB2	6	0.90929	0.90942	1	18374	0	0.48102	0.1426	0.32733	0.942801	7077	4	0.48102
FKBP9	6	0.9164	0.91664	1	18599	0	0.28737	0.14262	0.32737	0.942801	7078	3	0.28737
GRHL1	6	0.7064	0.73041	1	13129	1	0.46498	0.14263	0.32738	0.942801	7079	4	0.46498
CARD11	6	0.79359	0.79569	1	14982	1	0.46892	0.14266	0.32744	0.942843	7080	4	0.46892
GRIA4	6	0.93229	0.93252	1	19140	0	0.26343	0.1427	0.32752	0.942852	7081	2	0.26343
POU3F4	6	0.77626	0.78109	1	14567	1	0.45985	0.14271	0.32753	0.942852	7082	4	0.45985
PGBD1	6	0.28629	0.43452	1	6776	2	0.17901	0.14277	0.32764	0.942988	7083	3	0.17901
TRIM77	6	0.9532	0.95331	1	19845	0	0.39574	0.1428	0.32768	0.942988	7084	3	0.39574
LMF1	6	0.85086	0.85077	1	16572	0	0.46824	0.14283	0.32774	0.942988	7085	4	0.46824
KBTBD7	6	0.93579	0.93599	1	19256	0	0.34802	0.14286	0.32778	0.942988	7086	3	0.34802
NETO2	6	0.18299	0.33891	1	5473	1	0.56803	0.14289	0.32782	0.942988	7087	4	0.56803
NKX2-1	6	0.82725	0.82713	1	15888	0	0.26252	0.14289	0.32784	0.942988	7088	3	0.26252
hsa-mir-4476	4	0.40543	0.46916	1	8753	1	0.46855	0.14293	0.28941	0.929761	7089	3	0.46855	Active
OR4A47	6	0.41377	0.55596	1	8922	1	0.050681	0.14293	0.32791	0.943032	7090	1	0.050681
CA9	6	0.89068	0.89077	1	17798	0	0.35777	0.14298	0.32799	0.943032	7091	4	0.35777
CREB1	6	0.036917	0.106	0.796213	2843	4	-0.832	0.14299	0.328	0.943032	7092	2	-0.832
AKAP1	6	0.94753	0.94767	1	19637	0	0.42698	0.143	0.32803	0.943032	7093	3	0.42698
STXBP5L	6	0.97967	0.97982	1	20782	0	0.5065	0.14314	0.32828	0.943644	7094	4	0.5065
SAC3D1	6	0.95394	0.95402	1	19867	0	0.52959	0.14324	0.32846	0.943734	7095	3	0.52959
PLSCR1	6	0.64259	0.69213	1	12045	1	0.1494	0.14324	0.32846	0.943734	7096	2	0.1494
SDC1	6	0.98534	0.98546	1	21000	0	0.39201	0.14325	0.32849	0.943734	7097	4	0.39201
SLC7A11	6	0.27006	0.41937	1	6566	1	0.22526	0.14328	0.32854	0.94374	7098	2	0.22526
ADD3	6	0.8435	0.84341	1	16361	0	0.51749	0.14331	0.32859	0.943766	7099	4	0.51749
POMZP3	5	0.70855	0.71362	1	13169	1	0.59152	0.14335	0.29786	0.93098	7100	3	0.59152
MDP1	6	0.96929	0.96928	1	20407	0	0.4965	0.14337	0.3287	0.943766	7101	3	0.4965
TAS2R3	6	0.67067	0.70826	1	12500	1	0.39851	0.14339	0.32873	0.943766	7102	3	0.39851
DEFB108B	6	0.017502	0.055185	0.53817	2201	2	0.42915	0.14341	0.32876	0.943766	7103	3	0.42915
C8orf76	6	0.29535	0.44295	1	6902	2	0.16486	0.14342	0.32877	0.943766	7104	2	0.16486
ABCG5	6	0.97139	0.97143	1	20478	0	0.44582	0.14344	0.32881	0.943766	7105	4	0.44582
MGST1	6	0.54699	0.64443	1	10762	1	0.47839	0.14346	0.32885	0.943766	7106	4	0.47839
RFWD2	6	0.082418	0.18533	1	3656	2	0.29306	0.1435	0.32893	0.943766	7107	2	0.29306
CCDC92	6	0.37587	0.51936	1	8223	2	0.1278	0.14353	0.32898	0.943766	7108	2	0.1278
FAM19A5	6	0.75571	0.76486	1	14112	1	0.52018	0.14354	0.32899	0.943766	7109	4	0.52018
SDR9C7	6	0.96031	0.96028	1	20076	0	0.44177	0.14364	0.32918	0.943857	7111	4	0.44177
MUC15	6	0.85875	0.85868	1	16812	0	0.38494	0.14368	0.32925	0.943857	7112	3	0.38494
SKIL	6	0.072792	0.16918	1	3480	2	0.51233	0.14368	0.32925	0.943857	7113	4	0.51233
NPBWR2	6	0.16366	0.31571	1	5175	1	0.56626	0.14372	0.3293	0.943857	7114	3	0.56626
PRDX1	6	0.78173	0.78565	1	14703	1	0.45524	0.14372	0.32932	0.943857	7115	4	0.45524
DTD2	6	0.12422	0.25331	1	4418	3	-0.44916	0.14375	0.32936	0.943857	7116	2	-0.44916
DEFB4A	5	0.82791	0.82798	1	15903	0	-0.028656	0.14376	0.29843	0.931133	7117	2	-0.028656
ZNF721	6	0.011124	0.037616	0.41303	1949	2	0.41965	0.14379	0.32944	0.94397	7118	3	0.41965
ZNF334	6	0.89812	0.89827	1	18000	0	0.2663	0.14385	0.32955	0.943976	7119	3	0.2663
STS	6	0.90526	0.90537	1	18229	0	0.43518	0.14387	0.32957	0.943976	7120	4	0.43518
GSTA1	6	0.34744	0.49228	1	7714	2	-0.19267	0.1439	0.32964	0.944054	7121	2	-0.19267
DYNC2H1	6	0.86805	0.86805	1	17109	0	0.4161	0.14398	0.32979	0.944126	7122	4	0.4161
SCML1	6	0.65276	0.69786	1	12205	1	0.40796	0.14401	0.32985	0.944126	7123	3	0.40796
CDC25B	6	0.9232	0.9234	1	18828	0	0.22936	0.14403	0.32988	0.944126	7124	2	0.22936
RALBP1	6	0.41624	0.55836	1	8974	1	0.16171	0.14403	0.32989	0.944126	7125	3	0.16171
hsa-mir-4313	4	0.96237	0.96231	1	20154	0	0.45518	0.14405	0.29123	0.930969	7126	3	0.45518	Active
hsa-mir-4658	4	0.68557	0.68567	1	12741	1	0.44847	0.14411	0.29133	0.930969	7127	3	0.44847	Active
SPINK1	6	0.81085	0.81113	1	15428	1	0.26447	0.14415	0.33009	0.944447	7128	3	0.26447
SLC17A9	6	0.97015	0.97015	1	20434	0	0.5065	0.14415	0.3301	0.944447	7129	4	0.5065
C16orf58	6	0.12043	0.24732	1	4338	3	0.080907	0.14422	0.33022	0.944447	7131	3	0.080907
hsa-mir-490	4	0.87245	0.87221	1	17246	0	0.52026	0.14424	0.29154	0.930969	7132	3	0.52026	Active
hsa-mir-218-1	4	0.19581	0.3032	1	5636	1	0.23707	0.14424	0.29155	0.930969	7133	2	0.23707	Active
SAMD15	6	0.15691	0.30513	1	5025	3	-0.25864	0.14426	0.33028	0.944447	7134	2	-0.25864
HINT3	6	0.88472	0.88475	1	17617	0	0.36491	0.14431	0.33038	0.944447	7135	3	0.36491
MAPK8IP2	6	0.9666	0.9666	1	20308	0	0.47242	0.14432	0.33039	0.944447	7136	4	0.47242
FOXI1	6	0.93731	0.93753	1	19306	0	0.42335	0.14434	0.33043	0.944447	7137	4	0.42335
WDR25	6	0.0016349	0.0070397	0.129059	1174	5	-1.6196	0.14434	0.33043	0.944447	7138	1	-1.6196
ERC1	6	0.97855	0.97868	1	20731	0	0.43114	0.14437	0.33047	0.944447	7139	3	0.43114
ZMYND15	6	0.25326	0.40354	1	6328	2	0.15848	0.14438	0.33049	0.944447	7140	3	0.15848
KCNK9	6	0.61638	0.67814	1	11660	1	0.41041	0.14439	0.33051	0.944447	7141	3	0.41041
CDKN2D	6	0.29823	0.44565	1	6946	1	-0.24796	0.1444	0.33052	0.944447	7142	2	-0.24796
ANKFY1	6	0.98576	0.98588	1	21017	0	0.4215	0.14443	0.33058	0.944464	7143	4	0.4215
MYH4	6	0.90057	0.90068	1	18079	0	0.44546	0.14449	0.33069	0.944551	7144	4	0.44546
OTX2	6	0.24819	0.39878	1	6262	1	0.4602	0.14459	0.33084	0.944611	7145	4	0.4602
BRPF3	6	0.9314	0.93162	1	19113	0	0.24935	0.14461	0.33088	0.944611	7146	2	0.24935
AKAP8L	6	0.74836	0.75945	1	13946	1	0.28846	0.14462	0.3309	0.944611	7147	3	0.28846
OR2T2	6	0.21434	0.36761	1	5849	2	-0.33088	0.14468	0.33102	0.944611	7148	2	-0.33088
SYTL3	6	0.91312	0.91332	1	18494	0	0.21568	0.1447	0.33104	0.944611	7149	2	0.21568
CCRL2	6	0.80891	0.80931	1	15380	1	-0.018066	0.14483	0.33128	0.944611	7151	2	-0.018066
AMBRA1	6	0.020086	0.062281	0.580362	2292	3	-0.51233	0.14484	0.33131	0.944611	7152	2	-0.51233
hsa-mir-4323	4	0.14475	0.23917	1	4817	1	0.50913	0.14484	0.29257	0.93098	7153	3	0.50913	Active
hsa-mir-4509-1	4	0.67877	0.67898	1	12646	1	0.40914	0.14484	0.29257	0.93098	7154	2	0.40914	Active
UGT2B4	6	0.46036	0.60176	1	9838	1	0.62485	0.14486	0.33134	0.944611	7155	4	0.62485
USP17L3	4	0.1102	0.19548	1	4139	1	0.23714	0.14488	0.29263	0.93098	7156	2	0.23714
OR1E1	6	0.89856	0.89867	1	18021	0	0.50222	0.14491	0.33142	0.944611	7157	4	0.50222
TCEAL3	6	0.87953	0.87956	1	17456	0	-0.091221	0.14495	0.33148	0.944611	7158	2	-0.091221
PRRG2	6	0.22342	0.3759	1	5950	1	0.34762	0.14497	0.33151	0.944611	7159	3	0.34762
MURC	6	0.40666	0.54911	1	8782	2	0.1862	0.145	0.33158	0.944611	7160	2	0.1862
GPR119	6	0.70846	0.73173	1	13167	1	0.45887	0.14501	0.33159	0.944611	7161	4	0.45887
TMC2	6	0.85009	0.85	1	16541	0	0.17057	0.14501	0.33159	0.944611	7162	3	0.17057
TTC3	6	0.7131	0.73483	1	13245	1	0.42462	0.14503	0.33162	0.944611	7163	4	0.42462
WDR53	6	0.047226	0.12547	0.878385	3041	3	-0.48117	0.14505	0.33166	0.944611	7164	2	-0.48117
TMEM110-MUSTN1	4	0.96102	0.96091	1	20096	0	0.54582	0.14505	0.2929	0.93098	7165	3	0.54582
BEST3	6	0.41083	0.55314	1	8867	1	0.39698	0.14507	0.3317	0.944611	7166	3	0.39698
SLC43A3	6	0.068793	0.16243	1	3418	3	-0.20724	0.14514	0.33181	0.944611	7167	2	-0.20724
hsa-mir-4435-1	4	0.081743	0.15932	1	3644	2	-0.77094	0.14517	0.29308	0.93098	7168	1	-0.77094	Active
ZNF630	6	0.81811	0.8181	1	15635	1	0.4473	0.14521	0.33195	0.944611	7169	4	0.4473
PSMA3	6	0.0018453	0.0079008	0.140237	1213	4	-1.5399	0.14522	0.33197	0.944611	7170	1	-1.5399
RBFOX1	6	0.87162	0.87163	1	17220	0	0.20047	0.14527	0.33204	0.944611	7171	2	0.20047
C5orf22	6	0.76831	0.77469	1	14370	1	0.50979	0.14529	0.33209	0.944611	7172	4	0.50979
PALD1	6	0.62083	0.68049	1	11720	1	0.38154	0.14534	0.33216	0.944611	7173	4	0.38154
SPATA9	6	0.81771	0.81772	1	15621	1	0.43781	0.14538	0.33222	0.944611	7174	4	0.43781
LRRN3	6	0.8666	0.86661	1	17066	0	0.33968	0.14538	0.33224	0.944611	7175	3	0.33968
C1orf122	6	0.87695	0.87699	1	17370	0	0.44442	0.1454	0.33225	0.944611	7176	3	0.44442
RLN3	6	0.092846	0.20258	1	3838	3	-0.13807	0.1454	0.33226	0.944611	7177	3	-0.13807
FBXL7	6	0.85715	0.85708	1	16764	0	0.39609	0.14541	0.33228	0.944611	7178	3	0.39609
MAGEB10	6	0.58616	0.66296	1	11251	1	0.44806	0.14546	0.33238	0.944611	7179	4	0.44806
DCX	6	0.87349	0.87356	1	17275	0	0.34762	0.14555	0.33255	0.944611	7180	3	0.34762
GSTA2	4	0.62345	0.62795	1	11756	1	0.32367	0.14558	0.29375	0.93098	7181	2	0.32367
DQX1	6	0.61373	0.67677	1	11620	1	0.41979	0.14558	0.33258	0.944611	7182	3	0.41979
PLAC8	6	0.92971	0.92995	1	19058	0	0.57402	0.14559	0.33261	0.944611	7183	4	0.57402
CDK16	6	0.38486	0.52806	1	8385	1	0.38814	0.14561	0.33265	0.944611	7184	4	0.38814
ASPM	6	0.7371	0.75125	1	13707	1	0.24837	0.14562	0.33266	0.944611	7185	2	0.24837
IL1RAPL2	6	0.97694	0.97707	1	20672	0	0.22266	0.14562	0.33267	0.944611	7186	2	0.22266
LRRC56	6	0.35573	0.50012	1	7844	2	0.15839	0.14563	0.33268	0.944611	7187	3	0.15839
RALA	6	0.16434	0.31675	1	5187	3	0.031195	0.14566	0.33273	0.944611	7188	3	0.031195
SYNRG	6	0.39451	0.53745	1	8553	2	-0.25896	0.14571	0.33283	0.944611	7189	1	-0.25896
TIMP1	6	0.29309	0.44083	1	6864	2	0.4358	0.14573	0.33286	0.944611	7190	3	0.4358
MSH3	6	0.37453	0.51808	1	8202	2	0.27373	0.14575	0.3329	0.944611	7192	3	0.27373
HES6	6	0.26428	0.41398	1	6488	1	0.40432	0.14576	0.33291	0.944611	7193	4	0.40432
FJX1	6	0.98937	0.98942	1	21169	0	0.48307	0.14577	0.33292	0.944611	7194	3	0.48307
CNTRL	6	0.37948	0.52289	1	8285	2	-0.24995	0.1458	0.33296	0.944611	7195	2	-0.24995
hsa-mir-4443	4	0.35925	0.44136	1	7894	1	-0.12345	0.14583	0.29417	0.93098	7196	1	-0.12345	Active
hsa-mir-3662	3	0.62095	0.6209	1	11722	0	0.45646	0.14588	0.24723	0.920704	7198	2	0.45646	Active
ARNTL	6	0.81046	0.81075	1	15416	1	0.19435	0.14589	0.33311	0.944611	7199	2	0.19435
IFITM2	6	0.95937	0.95932	1	20048	0	0.4927	0.14589	0.33313	0.944611	7200	4	0.4927
ZNF248	6	0.81693	0.81694	1	15598	1	0.43645	0.14591	0.33316	0.944611	7201	4	0.43645
YBX2	6	0.55926	0.64999	1	10897	1	0.13734	0.14593	0.33319	0.944611	7202	2	0.13734
HLA-DRB1	6	0.40583	0.54833	1	8761	1	-0.083995	0.14596	0.33324	0.944611	7203	2	-0.083995
GPR21	6	0.3864	0.52958	1	8413	1	0.04728	0.14599	0.33331	0.944611	7204	2	0.04728
RTKN2	6	0.98784	0.98788	1	21107	0	0.51755	0.146	0.33331	0.944611	7205	4	0.51755
IFNL4	6	0.89864	0.89875	1	18026	0	0.2779	0.14602	0.33334	0.944611	7206	2	0.2779
IRAK1	6	0.90118	0.90126	1	18101	0	0.37739	0.14611	0.3335	0.944611	7207	2	0.37739
PITX3	6	0.94167	0.9419	1	19455	0	0.30831	0.14615	0.33358	0.944611	7208	3	0.30831
CLYBL	6	0.91576	0.91598	1	18573	0	0.38149	0.14616	0.3336	0.944611	7209	4	0.38149
C6orf163	6	0.96282	0.9628	1	20170	0	0.60729	0.14622	0.33369	0.944611	7210	4	0.60729
UCN	6	0.84998	0.84989	1	16536	0	-0.078076	0.14624	0.33371	0.944611	7211	2	-0.078076
hsa-mir-548aj-1	3	0.14496	0.23308	1	4820	1	0.91926	0.14626	0.2477	0.920704	7212	2	0.91926	Active
IRF6	6	0.33183	0.47741	1	7454	2	0.1534	0.14628	0.3338	0.944611	7213	3	0.1534
MRGPRX1	6	0.34773	0.49255	1	7719	2	0.26747	0.14634	0.33389	0.944611	7214	3	0.26747
WNT5B	6	0.47582	0.61411	1	10109	1	0.11055	0.14635	0.33391	0.944611	7216	2	0.11055
RANGAP1	6	0.0026928	0.011329	0.177571	1374	4	-1.1821	0.14637	0.33396	0.944611	7217	1	-1.1821
SLC47A1	6	0.42756	0.56943	1	9164	1	0.50982	0.14638	0.33398	0.944611	7218	4	0.50982
hsa-mir-4700	4	0.6657	0.66637	1	12431	1	0.24733	0.14639	0.29508	0.93098	7219	2	0.24733	Active
C2CD2	6	0.29415	0.44182	1	6883	2	-0.28089	0.14641	0.33404	0.944611	7220	1	-0.28089
NRK	6	0.9087	0.90884	1	18352	0	0.42536	0.14649	0.33417	0.944611	7221	3	0.42536
TBC1D30	6	0.36194	0.50606	1	7949	2	0.38206	0.14651	0.33422	0.944611	7222	4	0.38206
NID1	6	0.34514	0.49007	1	7671	2	0.43487	0.14652	0.33424	0.944611	7223	3	0.43487
KLLN	6	0.754	0.7636	1	14065	1	0.32969	0.14657	0.33432	0.944611	7224	3	0.32969
PTGER1	6	0.98451	0.98464	1	20968	0	0.40079	0.1466	0.33436	0.944611	7225	4	0.40079
IMMP2L	6	0.9594	0.95935	1	20049	0	0.40304	0.14668	0.3345	0.944611	7227	3	0.40304
DNAJC4	6	0.71929	0.73894	1	13347	1	-0.022421	0.14669	0.33452	0.944611	7228	2	-0.022421
PRICKLE4	6	0.27725	0.42609	1	6658	1	0.45485	0.14671	0.33457	0.944611	7229	3	0.45485
FAM105B	6	0.69012	0.71994	1	12815	1	0.56011	0.14672	0.33459	0.944611	7230	4	0.56011
SYCP2L	6	0.63265	0.68672	1	11886	1	0.11328	0.14672	0.33459	0.944611	7231	2	0.11328
MMP24	6	0.63248	0.68662	1	11883	1	0.51264	0.14674	0.33463	0.944611	7232	4	0.51264
RGS3	6	0.88256	0.88262	1	17554	0	0.43545	0.14677	0.33469	0.944611	7233	4	0.43545
TPBGL	6	0.98668	0.98672	1	21060	0	0.45707	0.14678	0.3347	0.944611	7234	4	0.45707
RHEBL1	6	0.55784	0.64939	1	10881	1	0.24273	0.1468	0.33473	0.944611	7235	3	0.24273
SYT5	6	0.087617	0.19392	1	3754	2	-0.025269	0.14681	0.33476	0.944611	7236	2	-0.025269
C6	6	0.94616	0.94629	1	19599	0	0.27882	0.14685	0.33483	0.944611	7237	2	0.27882
FAIM3	6	0.75751	0.76623	1	14146	1	0.33761	0.14692	0.33495	0.944611	7238	3	0.33761
RANBP2	3	0.83182	0.83172	1	16023	0	0.27016	0.14692	0.24853	0.920704	7239	1	0.27016
VANGL1	6	0.84018	0.84008	1	16257	0	0.28826	0.14694	0.335	0.944611	7240	3	0.28826
DDX39B	6	0.012215	0.040631	0.434495	2003	3	-0.40916	0.14697	0.33505	0.944611	7241	3	-0.40916
GPRC6A	6	0.91495	0.91513	1	18553	0	0.045319	0.14699	0.33507	0.944611	7243	1	0.045319
ZNF595	6	0.0022115	0.0093712	0.155278	1294	4	-1.7246	0.14703	0.33514	0.944611	7244	2	-1.7246
LILRA2	6	0.83169	0.83154	1	16019	0	0.36929	0.14704	0.33517	0.944611	7245	3	0.36929
RNPEP	6	0.81809	0.81809	1	15634	1	0.40249	0.14705	0.33517	0.944611	7246	3	0.40249
CUL9	6	0.81408	0.81419	1	15522	1	0.1603	0.14712	0.3353	0.944611	7248	2	0.1603
VSX2	6	0.9744	0.9745	1	20573	0	0.58814	0.14713	0.33533	0.944611	7249	4	0.58814
MRP63	6	0.00057595	0.0027088	0.06926	841	4	-2.0192	0.14715	0.33536	0.944611	7250	2	-2.0192
CDKL4	6	0.94582	0.94595	1	19586	0	0.47451	0.14718	0.33541	0.944611	7251	4	0.47451
hsa-mir-4775	3	0.83164	0.83155	1	16016	0	0.68677	0.14719	0.24887	0.920704	7252	2	0.68677	Active
RAB41	6	0.97834	0.97847	1	20717	0	0.48643	0.14725	0.33551	0.944611	7253	3	0.48643
ERRFI1	6	0.86319	0.86313	1	16960	0	0.34166	0.14725	0.33553	0.944611	7254	3	0.34166
TTC23	6	0.96458	0.96457	1	20240	0	0.50418	0.14728	0.33558	0.944611	7255	4	0.50418
SLC12A5	6	0.96625	0.96624	1	20298	0	0.45235	0.14729	0.3356	0.944611	7256	4	0.45235
ZNF660	6	0.51952	0.6323	1	10484	1	0.50041	0.14731	0.33563	0.944611	7257	3	0.50041
ARL5B	6	0.67961	0.71357	1	12661	1	0.34159	0.14738	0.33576	0.944638	7258	3	0.34159
CALHM3	6	0.75498	0.76431	1	14093	1	0.0055348	0.14738	0.33576	0.944638	7259	1	0.0055348
PRLR	6	0.44578	0.58738	1	9529	2	0.38267	0.14739	0.33578	0.944638	7260	3	0.38267
M1AP	6	0.8186	0.81859	1	15645	1	0.52252	0.14743	0.33584	0.944638	7261	3	0.52252
TIFAB	6	0.80683	0.80742	1	15322	1	0.51731	0.14747	0.33591	0.944665	7262	3	0.51731
HLA-DQA1	6	0.37178	0.51544	1	8144	1	0.29749	0.14754	0.33605	0.944905	7263	3	0.29749
CHST13	6	0.062309	0.1515	0.979478	3300	3	-0.52333	0.14756	0.33608	0.944905	7264	2	-0.52333
NXPH4	6	0.56344	0.65194	1	10953	1	0.50886	0.14758	0.33612	0.944905	7265	4	0.50886
GRIA1	6	0.43118	0.57296	1	9237	1	0.47051	0.14764	0.33623	0.945091	7266	4	0.47051
hsa-mir-5000	4	0.25426	0.37577	1	6345	2	0.14114	0.14767	0.29717	0.93098	7267	2	0.14114	Active
HBD	6	0.83781	0.83772	1	16193	0	0.4131	0.14772	0.33636	0.945172	7268	3	0.4131
MTO1	6	0.0019086	0.0081772	0.143018	1231	5	-1.3459	0.14773	0.33639	0.945172	7269	1	-1.3459
ITGB7	6	0.83147	0.83132	1	16009	0	0.37143	0.14774	0.33639	0.945172	7270	4	0.37143
DPYSL4	6	0.77916	0.78351	1	14637	1	0.22334	0.14777	0.33646	0.94521	7271	3	0.22334
MFAP3L	6	0.088794	0.19588	1	3776	2	0.44622	0.1478	0.3365	0.94521	7272	4	0.44622
PRR4	6	0.7668	0.77345	1	14348	1	0.31566	0.14783	0.33657	0.94521	7273	3	0.31566
P2RX6	6	0.083325	0.1868	1	3674	3	-0.05827	0.14787	0.33665	0.94521	7274	3	-0.05827
CXCR1	6	0.77531	0.78032	1	14538	1	0.44999	0.14788	0.33667	0.94521	7275	4	0.44999
MYO1B	6	0.91465	0.91484	1	18546	0	0.46813	0.14789	0.33669	0.94521	7276	4	0.46813
MUSK	6	0.73997	0.7533	1	13775	1	0.46768	0.1479	0.33671	0.94521	7277	4	0.46768
SMKR1	6	0.63824	0.68975	1	11972	1	0.19687	0.14795	0.3368	0.945301	7278	2	0.19687
hsa-mir-130a	4	0.95527	0.95513	1	19906	0	0.60809	0.14795	0.29765	0.93098	7279	3	0.60809	Active
PCDHGB6	2	0.80516	0.80484	1	15277	0	0.73648	0.14797	0.23734	0.915786	7280	1	0.73648
BEND4	6	0.88844	0.8885	1	17730	0	0.19954	0.148	0.33687	0.945301	7281	3	0.19954
SLC38A11	6	0.85511	0.85501	1	16706	0	0.34905	0.148	0.33687	0.945301	7282	4	0.34905
NDFIP1	6	0.68246	0.71524	1	12699	1	0.47954	0.14809	0.33703	0.945628	7284	4	0.47954
LZTS2	6	0.47165	0.61241	1	10074	1	-0.034213	0.14811	0.33708	0.945633	7286	2	-0.034213
ZNF676	2	0.45402	0.45405	1	9684	0	0.39234	0.14816	0.23747	0.915786	7287	1	0.39234
SEMA4F	6	0.45436	0.59584	1	9695	2	0.38231	0.1482	0.33721	0.945748	7288	4	0.38231
hsa-mir-3945	4	0.5738	0.58641	1	11086	1	0.51439	0.1482	0.29807	0.931017	7289	2	0.51439	Active
ATRX	6	0.87467	0.87473	1	17297	0	0.25991	0.14822	0.33725	0.945748	7290	3	0.25991
PCDHB2	6	0.81427	0.81439	1	15532	1	0.49354	0.14829	0.33737	0.945842	7291	4	0.49354
HEPACAM	6	0.76461	0.77171	1	14294	1	0.036064	0.1483	0.3374	0.945842	7292	2	0.036064
GABPB2	6	0.51377	0.62979	1	10425	1	0.12986	0.14834	0.33745	0.945842	7293	3	0.12986
hsa-mir-658	4	0.76555	0.76546	1	14315	0	0.22469	0.14835	0.29831	0.931133	7294	2	0.22469	Active
ANKMY1	6	0.67546	0.71107	1	12584	1	0.51708	0.14839	0.3375	0.945842	7295	3	0.51708
GJB4	6	0.92994	0.93017	1	19069	0	0.28536	0.14839	0.3375	0.945842	7296	3	0.28536
ERN2	6	0.93238	0.93261	1	19146	0	0.4257	0.14843	0.33755	0.945856	7297	3	0.4257
ARHGEF12	6	0.98117	0.98132	1	20833	0	0.54692	0.14847	0.3376	0.945868	7298	3	0.54692
hsa-mir-208b	4	0.97854	0.97863	1	20730	0	0.5857	0.14849	0.29853	0.931133	7299	3	0.5857	Active
TRIM25	6	0.081126	0.18312	1	3631	3	-0.24307	0.14858	0.33774	0.946064	7300	2	-0.24307
ALG10	6	0.22598	0.37823	1	5980	1	0.32471	0.14863	0.3378	0.946064	7302	3	0.32471
RALGAPA1	6	0.16898	0.32386	1	5285	2	0.43937	0.14874	0.33793	0.946224	7303	3	0.43937
SLITRK2	6	0.90115	0.90124	1	18100	0	0.38564	0.14888	0.3381	0.946224	7304	3	0.38564
DNAJC5B	6	0.27681	0.42569	1	6654	2	0.31875	0.14893	0.33817	0.946224	7306	3	0.31875
hsa-mir-4319	4	0.53993	0.56037	1	10686	1	0.28616	0.14894	0.29929	0.931683	7307	2	0.28616	Active
TLCD2	6	0.83305	0.83291	1	16056	0	0.31056	0.14894	0.33818	0.946224	7308	3	0.31056
TYROBP	6	0.88863	0.88868	1	17740	0	0.37819	0.14896	0.3382	0.946224	7309	3	0.37819
PIR	6	0.91111	0.91128	1	18440	0	0.33513	0.14909	0.33836	0.946224	7311	3	0.33513
SYNM	6	0.92673	0.92696	1	18958	0	0.11097	0.1491	0.33837	0.946224	7312	2	0.11097
SLC1A7	6	0.37909	0.52251	1	8278	2	0.20057	0.14912	0.33839	0.946224	7313	3	0.20057
RNF170	6	0.83085	0.83071	1	15987	0	0.30351	0.14913	0.3384	0.946224	7314	3	0.30351
KPNA7	6	0.24804	0.39863	1	6258	2	0.26221	0.14913	0.3384	0.946224	7315	3	0.26221
DMD	6	0.25233	0.40266	1	6319	2	0.47223	0.14914	0.33842	0.946224	7316	3	0.47223
ODF4	6	0.73806	0.75191	1	13742	1	0.50093	0.14918	0.33845	0.946224	7317	3	0.50093
FAT1	6	0.1349	0.27037	1	4627	2	0.32253	0.14925	0.33855	0.946224	7319	3	0.32253
GPR55	6	0.90714	0.90727	1	18307	0	0.28825	0.14943	0.33878	0.946369	7322	3	0.28825
ACTR3C	6	0.3912	0.53422	1	8489	2	0.24428	0.14945	0.3388	0.946369	7323	2	0.24428
LYPD5	6	0.95715	0.95714	1	19980	0	0.3658	0.14947	0.33883	0.946369	7324	3	0.3658
RFC3	6	0.00019134	0.0010442	0.036847	609	3	-1.2327	0.14951	0.33887	0.946369	7326	3	-1.2327
HOXB4	6	0.42296	0.56497	1	9087	2	0.15284	0.14956	0.33894	0.946442	7327	3	0.15284
DLC1	6	0.77641	0.7812	1	14569	1	0.32827	0.14963	0.33903	0.946442	7328	2	0.32827
LSM7	6	0.00065258	0.0030173	0.074011	875	4	-1.6266	0.14967	0.33908	0.946442	7329	1	-1.6266
hsa-mir-181d	4	0.40293	0.46766	1	8704	1	0.55698	0.1497	0.30055	0.932688	7330	3	0.55698	Active
C19orf10	6	0.81904	0.81901	1	15660	1	0.34807	0.14971	0.33913	0.946442	7331	3	0.34807
USP9Y	6	0.96025	0.96022	1	20073	0	0.41225	0.14973	0.33915	0.946442	7332	3	0.41225
ZNF195	6	0.86202	0.86195	1	16922	0	0.25067	0.14989	0.33933	0.946482	7333	2	0.25067
ZNF618	6	0.80027	0.80146	1	15143	1	0.48097	0.14991	0.33935	0.946482	7334	3	0.48097
DIEXF	6	0.36572	0.50967	1	8033	1	-0.08029	0.14993	0.33937	0.946482	7335	1	-0.08029
hsa-mir-766	4	0.29378	0.40448	1	6877	1	0.51925	0.14995	0.30093	0.932688	7336	3	0.51925	Active
ZNF174	6	0.35219	0.49677	1	7788	2	0.35633	0.14997	0.33942	0.946482	7337	3	0.35633
C9orf89	6	0.27516	0.42416	1	6623	2	0.047771	0.15002	0.33947	0.946482	7338	2	0.047771
FSCN1	6	0.97674	0.97687	1	20662	0	0.30586	0.15002	0.33948	0.946482	7339	2	0.30586
RACGAP1	6	0.09697	0.20939	1	3902	2	-0.18535	0.15006	0.33952	0.946482	7340	1	-0.18535
NIPSNAP1	6	0.6863	0.71759	1	12759	1	0.35322	0.1501	0.33957	0.946516	7341	3	0.35322
hsa-mir-218-2	4	0.82823	0.8281	1	15912	0	0.28034	0.15013	0.30122	0.932688	7342	2	0.28034	Active
ALG11	6	0.011503	0.03867	0.420435	1970	3	-0.55963	0.15016	0.33965	0.946534	7343	3	-0.55963
TAF1L	6	0.50338	0.62541	1	10327	1	0.50653	0.15017	0.33967	0.946534	7344	3	0.50653
AMY2B	3	0.13769	0.22276	1	4678	1	0.6843	0.15019	0.25264	0.921055	7345	2	0.6843
CFB	6	0.91097	0.91111	1	18432	0	0.12818	0.15027	0.33979	0.946639	7346	2	0.12818
ZNF45	6	0.3424	0.48742	1	7632	2	0.12899	0.15031	0.33984	0.946655	7347	2	0.12899
MAP3K10	6	0.40619	0.54867	1	8773	2	-0.34436	0.15037	0.33991	0.946728	7348	1	-0.34436
hsa-mir-3157	4	0.78325	0.78316	1	14737	0	0.58762	0.15045	0.30175	0.932688	7349	3	0.58762	Active
hsa-mir-635	4	0.59884	0.60691	1	11428	1	0.34165	0.15046	0.30176	0.932688	7350	2	0.34165	Active
ZNF804A	6	0.10713	0.22595	1	4092	3	-0.14216	0.15052	0.34011	0.946991	7351	3	-0.14216
RNF112	6	0.8209	0.82084	1	15721	1	0.41315	0.15055	0.34015	0.946991	7352	3	0.41315
ROCK1	6	0.61823	0.6791	1	11684	1	0.14866	0.15059	0.34018	0.946991	7353	2	0.14866
hsa-mir-4255	4	0.6603	0.66121	1	12329	1	0.31767	0.15061	0.30202	0.932688	7354	2	0.31767	Active
OR5T2	6	0.86282	0.86275	1	16945	0	0.40364	0.15079	0.34042	0.947186	7355	3	0.40364
PRELID2	6	0.68586	0.71732	1	12746	1	0.054932	0.15085	0.3405	0.94721	7356	2	0.054932
PPIA	6	0.10251	0.21843	1	3999	2	-0.024864	0.15086	0.34052	0.94721	7357	2	-0.024864
CNN1	6	0.44731	0.58886	1	9557	1	0.46464	0.15098	0.34065	0.947455	7358	3	0.46464
CYP2F1	6	0.085641	0.19068	1	3716	3	-0.049493	0.15106	0.34075	0.947496	7359	3	-0.049493
HMGB2	6	0.0032145	0.013339	0.19888	1443	4	-1.321	0.15107	0.34075	0.947496	7360	1	-1.321
hsa-mir-8073	4	0.69485	0.69486	1	12898	0	0.46753	0.1512	0.30298	0.933378	7362	3	0.46753	Active
ARL17A	5	0.00042784	0.0019802	0.056784	769	2	0.60712	0.15121	0.30917	0.935577	7363	3	0.60712
DLGAP1	6	0.97741	0.97753	1	20688	0	0.28327	0.15129	0.34103	0.948127	7364	3	0.28327
ZNF37A	6	0.11366	0.23654	1	4205	2	0.26139	0.15142	0.34118	0.948419	7365	3	0.26139
MEX3C	6	0.54452	0.64336	1	10739	1	0.40488	0.15146	0.34122	0.948419	7366	3	0.40488
PPP1CA	6	0.037785	0.10823	0.805734	2870	3	-0.086801	0.15157	0.34135	0.948467	7367	3	-0.086801
HSPA14	6	3.7063e-06	2.577e-05	0.004249	128	4	-3.3121	0.1516	0.34139	0.948467	7368	1	-3.3121
OR4K2	6	0.98439	0.98451	1	20961	0	0.34909	0.15164	0.34144	0.948467	7369	3	0.34909
PRY	5	0.95125	0.95143	1	19783	0	0.50547	0.15167	0.30984	0.935577	7370	3	0.50547
BTK	6	0.27874	0.42744	1	6681	2	0.10561	0.15167	0.34147	0.948467	7371	2	0.10561
IL7	6	0.8815	0.88155	1	17521	0	0.098086	0.15173	0.34154	0.948467	7372	2	0.098086
MKRN1	6	0.98084	0.98098	1	20825	0	0.32765	0.1519	0.34175	0.948738	7373	2	0.32765
ATP8A2	6	0.2268	0.379	1	5987	2	-0.16099	0.15192	0.34178	0.948738	7374	2	-0.16099
ZZEF1	6	0.22073	0.37336	1	5926	2	0.30785	0.15196	0.34183	0.948738	7375	3	0.30785
SH3YL1	6	0.39024	0.53328	1	8473	2	0.20744	0.15199	0.34186	0.948738	7376	3	0.20744
hsa-mir-4754	4	0.29533	0.40529	1	6901	1	-0.18819	0.15203	0.30437	0.934306	7377	1	-0.18819	Active
USP17L7	6	0.95299	0.95311	1	19839	0	0.43662	0.15205	0.34193	0.948756	7378	3	0.43662
KLRC1	6	0.77976	0.78399	1	14649	1	0.49157	0.15206	0.34195	0.948756	7379	3	0.49157
NPR2	6	0.17077	0.32666	1	5330	3	-0.42948	0.15216	0.34206	0.948925	7380	2	-0.42948
TMEM116	6	0.94664	0.94677	1	19615	0	0.16108	0.15221	0.34211	0.948953	7381	2	0.16108
hsa-mir-1237	4	0.02776	0.069138	0.623617	2554	3	-0.77784	0.15223	0.30472	0.934306	7382	1	-0.77784	Active
PIK3IP1	6	0.91999	0.9202	1	18719	0	0.086227	0.1523	0.34222	0.949152	7383	2	0.086227
C6orf141	6	0.61575	0.67781	1	11653	1	0.46326	0.15269	0.34269	0.950008	7388	3	0.46326
MFSD8	6	0.49326	0.62119	1	10241	1	0.22785	0.15272	0.34273	0.950008	7389	3	0.22785
MSH5	6	0.16266	0.31415	1	5159	1	0.19253	0.15278	0.34279	0.950008	7390	2	0.19253
KIAA1671	6	0.87847	0.8785	1	17423	0	0.46456	0.15283	0.34286	0.950008	7391	3	0.46456
MPDZ	6	0.52162	0.63322	1	10511	1	0.4081	0.15284	0.34286	0.950008	7392	3	0.4081
ZC2HC1B	6	0.97254	0.97258	1	20520	0	0.4062	0.15286	0.34288	0.950008	7393	3	0.4062
ZC3HAV1	6	0.11503	0.2387	1	4230	3	-0.5369	0.153	0.34305	0.95009	7394	2	-0.5369
IGSF22	6	0.34071	0.48581	1	7600	2	0.23638	0.15308	0.34316	0.95009	7395	3	0.23638
OR10A2	6	0.79224	0.79453	1	14951	1	-0.036455	0.15309	0.34317	0.95009	7396	2	-0.036455
ASXL3	6	0.17058	0.32637	1	5324	3	-0.1386	0.15311	0.3432	0.95009	7397	2	-0.1386
NUP37	6	0.07337	0.17017	1	3491	2	-0.029382	0.15317	0.34327	0.950091	7398	2	-0.029382
SPOPL	6	0.93862	0.93887	1	19345	0	0.57295	0.1532	0.34331	0.950091	7399	3	0.57295
AQPEP	6	0.78661	0.78976	1	14823	1	0.50924	0.15335	0.34349	0.950486	7400	3	0.50924
POLR2K	6	0.015776	0.050518	0.50583	2135	4	-0.99567	0.15356	0.34376	0.950813	7402	1	-0.99567
KRT4	6	0.5057	0.62638	1	10349	1	0.49907	0.15359	0.34379	0.950813	7403	3	0.49907
PNLIPRP3	6	0.91349	0.9137	1	18508	0	0.31623	0.15361	0.34381	0.950813	7404	3	0.31623
TSC22D3	6	0.89782	0.89796	1	17997	0	0.32161	0.15365	0.34386	0.950813	7405	2	0.32161
STPG2	6	0.81198	0.81216	1	15463	1	0.18996	0.15367	0.34388	0.950813	7406	2	0.18996
KANSL1	6	0.00082696	0.0037703	0.086991	930	4	-1.6183	0.15376	0.34399	0.950813	7407	2	-1.6183
OR56A5	6	0.94288	0.94307	1	19490	0	0.097152	0.15378	0.34401	0.950813	7408	2	0.097152
ZDHHC14	6	0.97387	0.97396	1	20556	0	0.42888	0.15378	0.34403	0.950813	7409	3	0.42888
STPG1	6	0.53374	0.63856	1	10618	1	0.4598	0.15383	0.34407	0.950813	7410	3	0.4598
NFE2	6	0.21509	0.36827	1	5861	1	-0.078348	0.15387	0.34412	0.950813	7411	1	-0.078348
KLF9	6	0.44615	0.58773	1	9537	1	0.3042	0.15388	0.34414	0.950813	7412	3	0.3042
hsa-mir-4287	4	0.25571	0.37754	1	6376	1	-0.098051	0.15395	0.30703	0.935201	7413	1	-0.098051	Active
PCDHGA8	2	0.79517	0.79486	1	15027	0	0.82108	0.15397	0.24138	0.917914	7414	1	0.82108
OR11L1	6	0.76085	0.7688	1	14213	1	0.028508	0.154	0.34427	0.950912	7415	2	0.028508
ANKRD17	6	0.10814	0.22758	1	4111	3	-0.25747	0.15413	0.34442	0.950912	7417	2	-0.25747
WISP1	6	0.63992	0.69068	1	11998	1	0.43483	0.15418	0.34447	0.950912	7418	3	0.43483
LRMP	6	0.65322	0.69811	1	12211	1	0.34191	0.15419	0.34448	0.950912	7419	2	0.34191
GJB3	6	0.87161	0.87163	1	17219	0	0.41631	0.15423	0.34454	0.950912	7421	3	0.41631
hsa-mir-596	4	0.26119	0.3844	1	6443	1	-0.17387	0.15424	0.30731	0.935201	7422	1	-0.17387	Active
SLC22A6	6	0.31947	0.46572	1	7267	2	0.03042	0.1543	0.34462	0.950912	7423	3	0.03042
PTPN14	6	0.87135	0.87136	1	17212	0	0.22892	0.15431	0.34463	0.950912	7424	1	0.22892
CXorf51A	5	0.30012	0.43255	1	6969	2	-0.091151	0.15439	0.31374	0.937236	7425	2	-0.091151
PRKAR1B	6	0.83465	0.83454	1	16094	0	0.44687	0.15439	0.34472	0.950912	7426	3	0.44687
TAOK1	6	0.98302	0.98315	1	20906	0	0.47953	0.15447	0.34482	0.950912	7427	3	0.47953
DHX57	6	0.18007	0.33627	1	5447	2	0.18146	0.15448	0.34483	0.950912	7428	2	0.18146
MRAS	6	0.94866	0.9488	1	19686	0	0.40762	0.15449	0.34485	0.950912	7429	3	0.40762
LOC441155	6	0.26735	0.41686	1	6532	1	0.18632	0.15457	0.34494	0.950912	7430	2	0.18632
hsa-mir-191	4	0.078702	0.15536	0.989337	3592	1	0.19364	0.1546	0.30769	0.935201	7431	1	0.19364	Active
SLAMF1	6	0.35561	0.5	1	7840	2	0.31162	0.15462	0.34501	0.950912	7433	3	0.31162
CRBN	6	0.091743	0.20075	1	3819	3	-0.22142	0.1547	0.3451	0.951047	7435	2	-0.22142
FAM3C	3	0.42902	0.44449	1	9200	1	0.64741	0.15474	0.25837	0.923534	7436	2	0.64741
TMEM45B	6	0.76033	0.76841	1	14204	1	0.32007	0.15482	0.34525	0.951168	7437	3	0.32007
WDR47	6	0.80615	0.80679	1	15308	1	0.22369	0.15484	0.34527	0.951168	7438	3	0.22369
PROM2	6	0.43025	0.57204	1	9223	2	0.48578	0.15488	0.34533	0.951192	7439	3	0.48578
FZD8	6	0.84817	0.84807	1	16486	0	0.11694	0.15496	0.3454	0.951285	7440	1	0.11694
hsa-mir-302d	4	0.83602	0.83589	1	16133	0	0.28906	0.15501	0.30812	0.935201	7442	2	0.28906	Active
CX3CR1	6	0.90685	0.90698	1	18293	0	0.46843	0.15505	0.3455	0.951431	7443	3	0.46843
SH3BGRL3	6	0.74729	0.75868	1	13925	1	0.19731	0.15509	0.34556	0.951479	7444	3	0.19731
CDC27	6	0.032455	0.094658	0.74701	2696	4	-0.58803	0.15518	0.34567	0.951502	7445	1	-0.58803
GOLGA1	6	0.87451	0.87457	1	17294	0	0.34954	0.15522	0.34572	0.951502	7446	3	0.34954
RALGDS	6	0.4454	0.58702	1	9518	2	0.2398	0.15522	0.34572	0.951502	7447	3	0.2398
BCL7A	6	0.90687	0.907	1	18294	0	0.36266	0.15527	0.34577	0.951502	7448	3	0.36266
C3orf14	6	0.95017	0.95029	1	19738	0	0.28401	0.15529	0.34579	0.951502	7449	2	0.28401
FOXK2	6	0.034865	0.10081	0.775421	2771	4	-0.74704	0.15535	0.34586	0.95156	7450	1	-0.74704
PSAT1	6	0.52687	0.6355	1	10565	1	0.45172	0.15549	0.34602	0.95156	7451	3	0.45172
ATP6V0A1	6	0.41302	0.55528	1	8906	1	0.53948	0.15551	0.34605	0.95156	7452	3	0.53948
ZNF208	6	0.028071	0.083337	0.6918	2562	2	-0.056339	0.15553	0.34607	0.95156	7453	3	-0.056339
WFDC10A	6	0.80451	0.80526	1	15262	1	0.096386	0.15556	0.34611	0.95156	7454	2	0.096386
hsa-mir-4696	4	0.50806	0.537	1	10366	1	0.53016	0.15556	0.30866	0.935326	7455	2	0.53016	Active
CLCA2	6	0.45311	0.59462	1	9666	1	0.22017	0.15562	0.34619	0.95156	7456	2	0.22017
CLC	6	0.69668	0.72408	1	12935	1	0.29146	0.15566	0.34623	0.95156	7457	2	0.29146
hsa-mir-549a	4	0.83342	0.83326	1	16067	0	-0.028058	0.15566	0.30876	0.935339	7458	1	-0.028058	Active
PHKA2	6	0.84034	0.84023	1	16260	0	0.34879	0.1557	0.34628	0.95156	7459	2	0.34879
GPA33	6	0.87164	0.87166	1	17221	0	0.16488	0.15574	0.34633	0.95156	7460	2	0.16488
E4F1	6	0.044956	0.12152	0.864938	2996	3	-0.4964	0.15575	0.34634	0.95156	7461	1	-0.4964
SNAPC4	6	0.010951	0.037124	0.409292	1941	4	-0.93361	0.15583	0.34645	0.95156	7462	2	-0.93361
IQCE	6	0.97036	0.97036	1	20445	0	0.4461	0.15587	0.34648	0.95156	7464	3	0.4461
PPP1R3D	6	0.31026	0.45699	1	7125	2	-0.41344	0.15592	0.34654	0.95156	7465	1	-0.41344
FOXP3	6	0.80702	0.8076	1	15329	1	0.24264	0.15597	0.3466	0.95156	7466	3	0.24264
APOL4	6	0.93597	0.93617	1	19262	0	0.42353	0.15597	0.3466	0.95156	7467	3	0.42353
CCT8L2	6	0.84103	0.84092	1	16286	0	0.5176	0.15598	0.34661	0.95156	7469	3	0.5176
CKLF	6	0.64778	0.69504	1	12130	1	0.21667	0.15601	0.34666	0.95156	7470	3	0.21667
SDK2	6	0.77139	0.77719	1	14445	1	0.049306	0.15616	0.34684	0.951716	7471	2	0.049306
PLEC	6	0.60725	0.67347	1	11533	1	0.35798	0.15618	0.34688	0.951716	7472	3	0.35798
ZNF391	6	0.73731	0.7514	1	13710	1	0.56634	0.15624	0.34694	0.951727	7474	3	0.56634
COL21A1	6	0.44289	0.58456	1	9469	2	0.066994	0.15628	0.34701	0.951727	7475	2	0.066994
BTG3	6	0.44413	0.58578	1	9492	1	0.28522	0.15629	0.34701	0.951727	7476	3	0.28522
ARHGAP28	6	0.73807	0.75192	1	13743	1	0.38934	0.15636	0.34708	0.951755	7477	3	0.38934
ZNF778	6	0.20956	0.36326	1	5793	2	-0.089976	0.15645	0.34719	0.951755	7478	2	-0.089976
GLCE	6	0.83879	0.83868	1	16221	0	0.33738	0.15645	0.3472	0.951755	7479	3	0.33738
SNCB	6	0.92686	0.92711	1	18962	0	0.4808	0.15668	0.34749	0.952296	7480	3	0.4808
COA6	6	0.005997	0.022956	0.290397	1694	4	-1.4127	0.15675	0.34757	0.952296	7482	2	-1.4127
CNGB1	6	0.1307	0.26368	1	4542	3	-0.026443	0.15684	0.34767	0.952296	7483	3	-0.026443
EVX1	6	0.45603	0.5975	1	9733	2	0.44995	0.15687	0.34771	0.952296	7484	3	0.44995
COX8C	6	0.51966	0.63237	1	10486	1	0.46743	0.15688	0.34772	0.952296	7485	3	0.46743
INPP4A	6	0.61622	0.67806	1	11657	1	0.41068	0.15693	0.34779	0.952296	7486	3	0.41068
BARHL2	6	0.74138	0.75432	1	13806	1	0.18389	0.15699	0.34785	0.952296	7487	2	0.18389
LYPD1	6	0.40597	0.54846	1	8767	1	-0.22941	0.15701	0.34788	0.952296	7488	2	-0.22941
PRMT5	6	0.000153	0.0008301	0.031695	558	3	-1.4037	0.15706	0.34792	0.952296	7489	3	-1.4037
MRPL2	6	0.053027	0.13555	0.916962	3159	3	-0.11396	0.15714	0.34803	0.952461	7491	3	-0.11396
SERPINA1	6	0.65347	0.69825	1	12216	1	0.029998	0.15719	0.34808	0.952461	7492	2	0.029998
USP17L4	4	0.017391	0.046004	0.472371	2197	2	-1.3294	0.15722	0.31033	0.935577	7494	1	-1.3294
HNRNPUL2	6	0.83872	0.83861	1	16219	0	0.45186	0.15728	0.3482	0.952461	7495	3	0.45186
NOP10	6	0.0012487	0.0054962	0.111715	1058	4	-1.5636	0.15736	0.34829	0.952461	7497	1	-1.5636
DIS3L	6	0.75871	0.76714	1	14171	1	0.45046	0.15737	0.3483	0.952461	7498	3	0.45046
COL13A1	6	0.40668	0.54912	1	8783	2	0.48278	0.15746	0.34841	0.952461	7499	3	0.48278
PTBP2	6	0.63502	0.68797	1	11924	1	0.40374	0.15746	0.34841	0.952461	7500	3	0.40374
FUBP1	5	0.93321	0.93349	1	19166	0	0.56076	0.15749	0.31814	0.93832	7501	3	0.56076
PRCD	6	0.52794	0.63597	1	10572	1	0.30547	0.15749	0.34845	0.952461	7502	3	0.30547
ZNF835	6	0.92771	0.92794	1	18991	0	0.42868	0.15755	0.34852	0.952461	7503	3	0.42868
ZNF763	5	0.84303	0.84302	1	16347	0	0.18069	0.15755	0.31824	0.93832	7504	1	0.18069
PPP6C	6	0.007386	0.027028	0.326995	1771	3	-0.37881	0.15759	0.34857	0.952461	7505	3	-0.37881
KLK11	6	0.20126	0.35567	1	5700	2	-0.16016	0.15761	0.3486	0.952461	7506	2	-0.16016
hsa-mir-4494	4	0.82526	0.82512	1	15836	0	0.29549	0.15764	0.31074	0.935577	7507	2	0.29549	Active
GPR75-ASB3	3	0.60374	0.60374	1	11491	0	0.69979	0.15768	0.26213	0.923801	7509	2	0.69979
TINAGL1	6	0.45717	0.5986	1	9758	1	0.16319	0.15782	0.34885	0.952853	7511	3	0.16319
EIF3C	6	0.030398	0.089382	0.720371	2635	4	-0.70163	0.15788	0.34892	0.952853	7512	1	-0.70163
RAET1E	6	0.25933	0.40933	1	6412	1	0.42396	0.15796	0.34902	0.95286	7514	3	0.42396
AHSG	6	0.93701	0.93724	1	19297	0	0.33899	0.15801	0.34909	0.95286	7515	2	0.33899
SPARC	6	0.83804	0.83796	1	16195	0	0.4231	0.15804	0.34912	0.95286	7516	3	0.4231
LEPREL2	6	0.10467	0.22198	1	4042	3	-0.046435	0.15809	0.34917	0.95286	7517	3	-0.046435
RAP2A	6	0.9888	0.98887	1	21149	0	0.44064	0.1581	0.34919	0.95286	7518	3	0.44064
SNX13	6	0.93769	0.93793	1	19317	0	0.28184	0.15813	0.34922	0.95286	7519	2	0.28184
GIT2	6	0.28898	0.43703	1	6809	1	0.21328	0.15819	0.34929	0.95287	7520	2	0.21328
PLA2G4B	6	0.97201	0.97207	1	20499	0	0.37603	0.15824	0.34936	0.95287	7521	3	0.37603
SLC26A7	6	0.048089	0.12695	0.883857	3062	3	-0.53642	0.15827	0.3494	0.95287	7522	2	-0.53642
KIR3DL3	6	0.4607	0.60209	1	9843	2	-0.062414	0.15828	0.3494	0.95287	7523	2	-0.062414
GOLGA7B	6	0.016813	0.053304	0.52453	2178	3	-0.76404	0.15832	0.34945	0.952886	7524	1	-0.76404
HSFY2	1	0.84165	0.8419	1	16299	0	0.85906	0.15835	0.15807	0.864157	7525	1	0.85906
TYRP1	6	0.42592	0.56782	1	9137	1	0.35301	0.15841	0.34956	0.952925	7526	3	0.35301
SMIM9	6	0.84863	0.84853	1	16498	0	0.37921	0.15841	0.34956	0.952925	7527	3	0.37921
INHBC	6	0.77672	0.78148	1	14581	1	0.12952	0.15849	0.34966	0.952925	7528	2	0.12952
ATXN10	6	0.65212	0.69749	1	12192	1	-0.10072	0.15854	0.3497	0.952925	7529	2	-0.10072
KHDC1L	6	0.35199	0.49658	1	7784	2	0.29247	0.1586	0.34977	0.952925	7530	3	0.29247
hsa-mir-5189	4	0.19257	0.29919	1	5599	2	-0.063579	0.15864	0.31174	0.935577	7531	2	-0.063579	Active
hsa-mir-1972-2	1	0.8412	0.84147	1	16290	0	0.90891	0.1588	0.15852	0.864759	7532	1	0.90891	Active
KIAA1549L	6	0.44642	0.58799	1	9542	1	0.21556	0.15882	0.35004	0.95354	7533	3	0.21556
OR52A5	6	0.96773	0.96771	1	20347	0	0.36196	0.15888	0.35012	0.953543	7534	3	0.36196
TMED6	6	0.14199	0.28163	1	4756	3	-0.45281	0.15893	0.35017	0.953543	7535	1	-0.45281
TPPP	6	0.80863	0.80905	1	15369	1	0.35622	0.15894	0.35018	0.953543	7536	3	0.35622
SLC10A6	6	0.8118	0.81199	1	15457	1	0.21399	0.15901	0.35027	0.953549	7537	2	0.21399
C17orf62	6	0.95663	0.95665	1	19957	0	0.30037	0.15901	0.35027	0.953549	7538	3	0.30037
CCDC138	6	0.78411	0.78767	1	14753	1	0.41763	0.15918	0.35047	0.953549	7540	3	0.41763
HAS3	6	0.48511	0.61786	1	10178	1	0.35866	0.15919	0.35048	0.953549	7541	3	0.35866
FAM20A	6	0.93655	0.93677	1	19280	0	0.3839	0.15921	0.3505	0.953549	7542	3	0.3839
SLC6A9	6	0.36106	0.5052	1	7928	2	0.078344	0.15923	0.35053	0.953549	7543	2	0.078344
TCEB3B	6	0.37349	0.5171	1	8178	1	0.43896	0.15923	0.35053	0.953549	7544	3	0.43896
hsa-mir-4469	4	0.038945	0.09349	0.740558	2901	2	-0.88077	0.15925	0.31237	0.936222	7545	1	-0.88077	Active
CASC4	6	0.37732	0.52078	1	8246	1	0.24268	0.15932	0.35064	0.953714	7547	2	0.24268
hsa-mir-520a	4	0.92242	0.92232	1	18802	0	0.45773	0.15937	0.31248	0.936222	7549	2	0.45773	Active
hsa-mir-3714	4	0.046855	0.11026	0.814326	3033	1	0.044329	0.15955	0.31265	0.936406	7550	2	0.044329	Active
KNDC1	6	0.36857	0.51239	1	8078	1	0.43938	0.15958	0.35096	0.954281	7551	3	0.43938
BEX1	6	0.45156	0.59311	1	9635	1	0.39388	0.15958	0.35096	0.954281	7552	3	0.39388
TRIM41	6	0.7375	0.75152	1	13720	1	0.32006	0.15962	0.35101	0.954281	7553	3	0.32006
ATP5G1	6	0.58149	0.66064	1	11185	1	0.1539	0.15979	0.35121	0.954281	7554	3	0.1539
NIT1	6	0.66206	0.70315	1	12363	1	-0.14916	0.1598	0.35122	0.954281	7555	1	-0.14916
SVIL	6	0.44259	0.58424	1	9459	2	-0.024284	0.15982	0.35126	0.954281	7556	2	-0.024284
ZNF700	6	0.27738	0.42621	1	6660	2	0.32865	0.15984	0.35127	0.954281	7557	2	0.32865
PTS	6	0.96811	0.96807	1	20359	0	0.4856	0.15987	0.3513	0.954281	7558	3	0.4856
GJB7	6	0.97576	0.9759	1	20621	0	0.54476	0.15988	0.35132	0.954281	7559	3	0.54476
hsa-mir-1204	4	0.31571	0.41657	1	7205	1	0.28705	0.15993	0.31303	0.936683	7561	2	0.28705	Active
DEFA5	6	0.05742	0.14316	0.949816	3222	2	0.18115	0.15997	0.35142	0.954281	7563	3	0.18115
TRMT61A	6	0.058662	0.14529	0.9571	3240	2	-0.087108	0.15997	0.35142	0.954281	7564	2	-0.087108
ELOVL2	6	0.10217	0.21787	1	3988	2	0.41264	0.16006	0.35153	0.954281	7566	3	0.41264
PRSS45	6	0.47444	0.61355	1	10099	1	0.53947	0.1601	0.35157	0.954281	7567	3	0.53947
PNRC2	6	0.35715	0.50146	1	7863	2	-0.11519	0.16012	0.35159	0.954281	7568	2	-0.11519
MYH8	6	0.91957	0.91977	1	18703	0	0.33241	0.16032	0.35183	0.954463	7570	3	0.33241
NUGGC	6	0.74834	0.75944	1	13945	1	0.2545	0.16036	0.35188	0.954463	7571	3	0.2545
AGPAT2	6	0.43687	0.57853	1	9348	1	-0.22962	0.1604	0.35192	0.954463	7572	1	-0.22962
UAP1L1	6	0.098234	0.21142	1	3922	3	-0.55273	0.16045	0.35198	0.954498	7573	2	-0.55273
C1orf168	6	0.095368	0.20674	1	3872	2	0.19105	0.16049	0.35203	0.954522	7574	3	0.19105
MSX2	6	0.36214	0.50624	1	7952	1	-0.038242	0.16062	0.35218	0.954777	7575	2	-0.038242
EPHA3	6	0.84661	0.8465	1	16443	0	0.18945	0.16067	0.35226	0.954777	7576	3	0.18945
OR5K1	6	0.45674	0.59819	1	9754	1	0.21979	0.16073	0.35233	0.954863	7577	3	0.21979
MAGEA3	6	0.38987	0.53293	1	8463	2	0.11195	0.16077	0.35239	0.954888	7579	3	0.11195
BTBD18	6	0.67855	0.71293	1	12640	1	0.0085945	0.16088	0.35251	0.955081	7580	1	0.0085945
NBPF15	4	0.10124	0.18408	1	3977	1	0.16194	0.1609	0.31396	0.937236	7581	2	0.16194
CADM2	6	0.79598	0.79773	1	15044	1	-0.052917	0.16092	0.35255	0.955081	7582	2	-0.052917
TRPC6	6	0.12607	0.25628	1	4453	2	0.10821	0.16097	0.3526	0.955099	7583	3	0.10821
ZNF419	6	0.35342	0.49793	1	7803	1	0.4274	0.16103	0.35267	0.955108	7584	3	0.4274
GPHN	6	0.66403	0.7043	1	12400	1	0.38538	0.16104	0.35269	0.955108	7585	3	0.38538
hsa-mir-548aa-1	4	0.48619	0.52171	1	10185	1	0.27106	0.16111	0.31417	0.937236	7586	2	0.27106	Active
FGF21	6	0.45762	0.59905	1	9769	1	-0.044085	0.16119	0.35285	0.955288	7587	2	-0.044085
C3orf43	6	0.44444	0.58606	1	9497	2	0.1404	0.16121	0.35289	0.955288	7588	3	0.1404
STON1-GTF2A1L	3	0.65225	0.65213	1	12195	0	0.28494	0.16123	0.26661	0.925375	7589	1	0.28494
TLR4	6	0.17212	0.32867	1	5358	2	-0.18915	0.16132	0.35303	0.955542	7590	1	-0.18915
ZNF182	6	0.7485	0.75955	1	13953	1	0.073533	0.16135	0.35307	0.955542	7591	2	0.073533
FRMPD1	6	0.36519	0.50916	1	8022	2	0.014138	0.1614	0.35312	0.955571	7592	1	0.014138
hsa-mir-8063	4	0.96913	0.96907	1	20403	0	0.4264	0.16155	0.3146	0.937236	7595	2	0.4264	Active
CHGA	6	0.9729	0.97293	1	20532	0	0.4979	0.16168	0.35343	0.955946	7596	3	0.4979
S100Z	6	0.87955	0.87958	1	17459	0	0.47189	0.1617	0.35346	0.955946	7597	3	0.47189
SPDYA	6	0.82846	0.82837	1	15925	0	0.21527	0.16171	0.35346	0.955946	7598	2	0.21527
RNF212	6	0.88649	0.88655	1	17674	0	0.28113	0.16172	0.35348	0.955946	7599	3	0.28113
RHOT1	5	0.18771	0.31059	1	5532	2	-0.34856	0.16178	0.32422	0.941063	7601	2	-0.34856
DENND2D	6	0.92628	0.9265	1	18940	0	0.41136	0.16179	0.35358	0.956084	7602	3	0.41136
ITPKA	6	0.20522	0.35934	1	5742	1	0.12026	0.16184	0.35362	0.956089	7604	1	0.12026
hsa-mir-548aa-2	4	0.028167	0.07003	0.628963	2567	2	-0.56402	0.16188	0.31494	0.937236	7605	2	-0.56402	Active
SLC30A6	6	0.16334	0.31524	1	5170	3	-0.12514	0.16188	0.35368	0.956128	7606	1	-0.12514
hsa-mir-9-2	4	0.18529	0.29004	1	5503	1	0.17231	0.16213	0.31517	0.937361	7607	2	0.17231	Active
GABRG3	6	0.68817	0.71874	1	12783	1	0.39569	0.16216	0.35402	0.956587	7608	3	0.39569
SLC27A2	6	0.77115	0.77699	1	14441	1	0.49548	0.16217	0.35404	0.956587	7609	3	0.49548
ARHGEF17	6	0.41303	0.55529	1	8907	2	0.37738	0.16218	0.35405	0.956587	7610	2	0.37738
KCNJ15	6	0.91938	0.9196	1	18695	0	0.39327	0.1622	0.35407	0.956587	7611	3	0.39327
ATP10D	6	0.53693	0.63994	1	10653	1	0.30597	0.1624	0.35432	0.956936	7614	3	0.30597
RGN	6	0.76551	0.77242	1	14314	1	0.43743	0.16248	0.35442	0.956936	7616	3	0.43743
FBXO3	6	0.77607	0.78094	1	14563	1	0.00060397	0.1626	0.35455	0.956936	7617	2	0.00060397
CHD3	6	0.86614	0.86613	1	17050	0	0.13786	0.16262	0.35458	0.956936	7618	1	0.13786
EPS8	6	0.94367	0.94382	1	19520	0	0.46674	0.16263	0.35459	0.956936	7619	3	0.46674
AKAP3	6	0.70968	0.73252	1	13188	1	0.3408	0.16263	0.3546	0.956936	7620	3	0.3408
hsa-mir-4266	4	0.92766	0.92762	1	18987	0	0.61053	0.16272	0.31578	0.938122	7621	2	0.61053	Active
PRKG2	6	0.9071	0.90722	1	18304	0	0.22421	0.16273	0.35472	0.956936	7622	2	0.22421
NEUROG1	6	0.77169	0.77744	1	14454	1	0.36398	0.16275	0.35473	0.956936	7623	3	0.36398
MYO1D	6	0.85478	0.85467	1	16696	0	0.3991	0.1628	0.35479	0.956936	7625	3	0.3991
CPA1	6	0.013551	0.044385	0.461225	2053	4	-0.84015	0.16291	0.35493	0.956936	7626	2	-0.84015
hsa-mir-4795	3	0.81553	0.81533	1	15559	0	0.49193	0.16295	0.26891	0.925838	7627	2	0.49193	Active
RPL10L	6	0.92472	0.92495	1	18890	0	0.39062	0.16297	0.355	0.956936	7628	3	0.39062
FAM160B2	6	0.57209	0.65611	1	11064	1	-0.054952	0.163	0.35504	0.956936	7629	2	-0.054952
CREB3L2	6	0.32798	0.47373	1	7398	2	0.064225	0.16301	0.35505	0.956936	7630	3	0.064225
LSM14B	6	0.10011	0.21452	1	3957	2	0.37042	0.16302	0.35506	0.956936	7631	3	0.37042
VIT	6	0.11658	0.24121	1	4260	2	-0.1408	0.16304	0.35509	0.956936	7632	2	-0.1408
PTRH1	6	0.73558	0.75013	1	13679	1	0.19145	0.16309	0.35515	0.956936	7633	1	0.19145
MINOS1	6	3.6628e-06	2.577e-05	0.004249	126	4	-3.6521	0.16318	0.35527	0.956936	7634	2	-3.6521
ACAD11	6	0.3358	0.48111	1	7512	2	0.4851	0.16321	0.35531	0.956936	7635	3	0.4851
ING3	6	0.023028	0.070157	0.629105	2379	2	0.047005	0.16322	0.35532	0.956936	7636	3	0.047005
TNF	6	0.82968	0.82952	1	15954	0	0.29258	0.16325	0.35535	0.956936	7637	3	0.29258
MIOX	6	0.41326	0.55548	1	8912	2	0.10705	0.16326	0.35536	0.956936	7638	3	0.10705
ZNF224	6	0.028922	0.085588	0.701108	2596	3	-0.65439	0.16331	0.35542	0.956936	7639	2	-0.65439
DEPDC1B	6	0.89816	0.8983	1	18003	0	0.59491	0.16334	0.35547	0.956936	7640	3	0.59491
TSSK6	6	0.38968	0.53276	1	8460	2	0.061959	0.1634	0.35553	0.956936	7641	2	0.061959
KALRN	6	0.26318	0.41294	1	6470	2	0.46634	0.16345	0.35558	0.956936	7642	3	0.46634
hsa-mir-3943	4	0.92062	0.9205	1	18740	0	0.59914	0.16347	0.31651	0.93832	7643	2	0.59914	Active
MDGA2	6	0.98133	0.98148	1	20838	0	0.44659	0.16348	0.35562	0.956936	7644	3	0.44659
TRIB2	6	0.94506	0.94521	1	19567	0	0.31226	0.16349	0.35564	0.956936	7645	3	0.31226
DYNC1LI1	6	0.88015	0.8802	1	17485	0	-0.081011	0.16366	0.35582	0.956936	7647	1	-0.081011
hsa-mir-1972-1	4	0.088784	0.1683	1	3775	1	-0.16842	0.16369	0.31675	0.93832	7648	1	-0.16842	Active
HENMT1	6	0.45895	0.60034	1	9798	1	0.37992	0.1637	0.35588	0.956936	7649	3	0.37992
CSMD3	6	0.37894	0.52238	1	8275	1	0.22785	0.1637	0.35588	0.956936	7650	3	0.22785
C11orf74	6	0.21257	0.36597	1	5828	2	0.31863	0.16379	0.35599	0.956936	7651	3	0.31863
QRICH2	6	0.1614	0.31218	1	5128	2	0.24177	0.16383	0.35603	0.956936	7652	1	0.24177
ZNF444	6	0.97539	0.97553	1	20606	0	0.31825	0.16391	0.35615	0.956936	7653	2	0.31825
IRS2	6	0.90503	0.90514	1	18222	0	0.516	0.16393	0.35616	0.956936	7654	3	0.516
RHOBTB2	6	0.42418	0.56615	1	9109	1	0.42825	0.16397	0.35621	0.956936	7655	3	0.42825
TTPAL	6	0.29317	0.44091	1	6867	2	-0.018122	0.164	0.35624	0.956936	7656	2	-0.018122
SELL	6	0.38737	0.5305	1	8424	1	0.11843	0.16409	0.35634	0.956936	7657	1	0.11843
MST1	6	0.87487	0.87495	1	17307	0	0.50845	0.1641	0.35636	0.956936	7658	3	0.50845
SLC5A12	6	0.99227	0.9923	1	21283	0	0.41257	0.16412	0.35638	0.956936	7659	3	0.41257
FBXO40	6	0.13988	0.27829	1	4713	2	-0.1224	0.16413	0.3564	0.956936	7660	2	-0.1224
CLCN1	6	0.8423	0.84222	1	16322	0	0.082908	0.16415	0.35642	0.956936	7661	2	0.082908
ZNF302	6	0.28199	0.43045	1	6723	2	0.39694	0.16426	0.35653	0.956936	7662	3	0.39694
ZNF32	6	0.46971	0.61098	1	10036	2	0.058475	0.1643	0.35658	0.956936	7663	2	0.058475
MS4A6E	6	0.94141	0.94165	1	19444	0	0.44179	0.16432	0.3566	0.956936	7664	3	0.44179
EGF	6	0.31592	0.46235	1	7207	2	0.29018	0.16441	0.35671	0.956936	7665	3	0.29018
ZXDB	6	0.96616	0.96616	1	20295	0	0.42322	0.16443	0.35673	0.956936	7666	3	0.42322
LOC100131094	6	0.013341	0.043803	0.457377	2043	4	-0.79908	0.16448	0.35678	0.956936	7667	1	-0.79908
MIP	6	0.93814	0.93839	1	19331	0	0.44762	0.16452	0.35684	0.956936	7668	3	0.44762
SIK2	6	0.90655	0.90668	1	18278	0	0.3011	0.16461	0.35694	0.956936	7669	3	0.3011
hsa-mir-5091	4	0.17453	0.27662	1	5388	2	-0.3412	0.16462	0.31768	0.93832	7670	1	-0.3412	Active
KLHL14	6	0.33935	0.48448	1	7572	2	-0.11017	0.16463	0.35697	0.956936	7671	2	-0.11017
NSA2	6	0.0025002	0.010547	0.16878	1347	4	-1.0806	0.16465	0.357	0.956936	7672	2	-1.0806
CDH16	6	0.8275	0.82739	1	15893	0	0.33938	0.16469	0.35704	0.956936	7673	3	0.33938
LRRC1	6	0.94884	0.94896	1	19694	0	0.0088829	0.16476	0.35713	0.956936	7674	2	0.0088829
S100PBP	6	0.63381	0.68734	1	11906	1	0.36918	0.16477	0.35713	0.956936	7675	3	0.36918
TTC21A	6	0.85007	0.84999	1	16540	0	-0.1526	0.16487	0.35725	0.956936	7677	2	-0.1526
KCNAB3	6	0.87855	0.87858	1	17427	0	0.4527	0.16488	0.35726	0.956936	7678	3	0.4527
TMBIM4	6	0.85253	0.85243	1	16618	0	0.34318	0.16489	0.35727	0.956936	7679	3	0.34318
KCTD8	6	0.86638	0.86637	1	17057	0	0.34177	0.16492	0.35731	0.956936	7681	3	0.34177
ITGAV	6	0.38322	0.52647	1	8356	1	0.42591	0.16498	0.35738	0.956936	7682	3	0.42591
FRMPD2	6	0.98933	0.98937	1	21166	0	0.38823	0.165	0.3574	0.956936	7683	2	0.38823
hsa-mir-1321	4	0.45951	0.50371	1	9812	1	0.038169	0.16503	0.31809	0.93832	7684	2	0.038169	Active
SMIM12	6	0.54629	0.64412	1	10752	1	0.25181	0.16507	0.35748	0.956936	7685	3	0.25181
GAL3ST3	6	0.39073	0.53377	1	8482	2	-0.023678	0.16509	0.35751	0.956936	7686	2	-0.023678
C6orf58	6	0.47044	0.6117	1	10053	2	0.19934	0.16511	0.35752	0.956936	7687	3	0.19934
NADKD1	6	0.857	0.85693	1	16753	0	0.58988	0.16519	0.35763	0.956936	7688	3	0.58988
PREB	6	0.15758	0.3062	1	5041	1	0.32045	0.16526	0.35772	0.956936	7690	3	0.32045
hsa-mir-4744	4	0.93163	0.93152	1	19122	0	0.55881	0.16529	0.31834	0.93832	7691	2	0.55881	Active
DCC	6	0.42359	0.56559	1	9100	2	0.22668	0.1653	0.35776	0.956936	7692	2	0.22668
hsa-mir-6814	4	0.12289	0.21158	1	4385	2	-0.090024	0.16535	0.3184	0.93832	7694	2	-0.090024	Active
KATNAL1	6	0.40586	0.54836	1	8763	2	0.41767	0.16538	0.35786	0.956936	7695	3	0.41767
PLA2G4A	6	0.90649	0.90661	1	18274	0	0.36597	0.1654	0.35787	0.956936	7696	3	0.36597
AMIGO3	6	0.32302	0.46905	1	7333	1	0.38437	0.16543	0.35791	0.956936	7697	3	0.38437
PHF19	6	0.33224	0.47779	1	7458	2	-0.070807	0.16547	0.35796	0.956936	7698	2	-0.070807
INPP5J	6	0.52078	0.63284	1	10498	1	0.44509	0.16562	0.35813	0.956936	7699	3	0.44509
GRIN3B	6	0.66494	0.70484	1	12418	1	0.085814	0.16564	0.35816	0.956936	7700	2	0.085814
KLHDC8A	6	0.15005	0.29433	1	4895	3	-0.16367	0.16573	0.35828	0.956936	7701	1	-0.16367
TMEM62	6	0.56323	0.65184	1	10949	1	0.33832	0.16577	0.35833	0.956936	7702	3	0.33832
ZNF770	6	0.11552	0.23949	1	4238	2	0.21742	0.16577	0.35833	0.956936	7703	2	0.21742
CMTR2	6	0.015279	0.049142	0.495484	2116	3	-0.81682	0.16582	0.3584	0.956936	7704	1	-0.81682
HOXB5	6	0.80532	0.806	1	15281	1	0.15925	0.16586	0.35846	0.956936	7705	3	0.15925
CEP70	6	0.46952	0.6108	1	10030	1	0.16349	0.16586	0.35846	0.956936	7706	2	0.16349
SYNPO2	6	0.77895	0.78332	1	14629	1	-0.058555	0.1659	0.3585	0.956936	7707	2	-0.058555
TAS1R2	6	0.24886	0.3994	1	6272	1	0.33565	0.16595	0.35856	0.956936	7708	2	0.33565
PIGC	6	0.46735	0.60865	1	9988	2	-0.40724	0.16599	0.3586	0.956936	7709	1	-0.40724
CYP46A1	6	0.8062	0.80683	1	15311	1	0.39903	0.16602	0.35864	0.956936	7710	3	0.39903
UBL3	6	0.41531	0.55743	1	8952	1	0.32983	0.16603	0.35865	0.956936	7711	3	0.32983
KRTAP3-3	6	0.37359	0.5172	1	8181	2	0.13641	0.16616	0.3588	0.957015	7714	3	0.13641
KIAA1984	6	0.30782	0.45465	1	7098	2	0.25721	0.16626	0.35893	0.957015	7715	3	0.25721
APMAP	6	0.83381	0.83367	1	16077	0	0.54621	0.16637	0.35905	0.957015	7716	3	0.54621
EFNB2	6	0.87356	0.87363	1	17278	0	0.37829	0.16638	0.35906	0.957015	7717	3	0.37829
BMPR1A	6	0.6075	0.6736	1	11539	1	0.075048	0.16641	0.3591	0.957015	7718	2	0.075048
BACH2	6	0.85233	0.85221	1	16613	0	0.39161	0.16645	0.35914	0.957015	7719	3	0.39161
GSX2	6	0.85689	0.85683	1	16747	0	0.3405	0.16647	0.35916	0.957015	7720	3	0.3405
XYLT2	6	0.18925	0.34463	1	5554	2	-0.0038027	0.1665	0.3592	0.957015	7721	3	-0.0038027
hsa-mir-1255b-2	3	0.0068079	0.018546	0.248671	1737	2	-2.5391	0.16651	0.2734	0.925838	7722	1	-2.5391	Active
FSD1	6	0.23552	0.38702	1	6102	2	-0.32983	0.16655	0.35925	0.957015	7723	2	-0.32983
SYNGAP1	6	0.63921	0.69029	1	11986	1	0.17272	0.16659	0.3593	0.957015	7724	1	0.17272
SIM2	6	0.73809	0.75194	1	13744	1	0.51949	0.1666	0.35931	0.957015	7725	3	0.51949
CREB3L4	6	0.94802	0.94817	1	19656	0	0.21401	0.16667	0.3594	0.957015	7726	2	0.21401
PLA2G15	6	0.21514	0.36831	1	5862	2	0.0805	0.16672	0.35945	0.957015	7727	3	0.0805
TFB1M	6	0.026889	0.080276	0.677944	2517	4	-0.83248	0.16676	0.3595	0.957015	7728	2	-0.83248
ACSBG2	6	0.76766	0.77416	1	14361	1	0.049514	0.16681	0.35956	0.957015	7729	1	0.049514
FAM84B	6	0.94625	0.94638	1	19601	0	0.24692	0.16691	0.35968	0.957015	7731	3	0.24692
F11	6	0.8378	0.83771	1	16192	0	0.3716	0.16693	0.3597	0.957015	7732	3	0.3716
HIST3H3	6	0.63633	0.6887	1	11943	1	0.0029694	0.16698	0.35976	0.957069	7733	2	0.0029694
ASPHD1	6	0.73245	0.74794	1	13620	1	0.043318	0.16703	0.3598	0.957069	7734	2	0.043318
P4HA1	6	0.707	0.73076	1	13135	1	0.4507	0.16708	0.35986	0.95709	7735	3	0.4507
hsa-mir-4526	4	0.43815	0.48967	1	9379	1	0.081431	0.16711	0.3201	0.938376	7736	1	0.081431	Active
hsa-mir-621	4	0.24722	0.36707	1	6245	1	-0.32987	0.16714	0.32013	0.938376	7737	1	-0.32987	Active
ODF3L1	6	0.87973	0.87978	1	17464	0	0.15044	0.16715	0.35995	0.957178	7738	2	0.15044
VSNL1	6	0.3526	0.49715	1	7796	2	0.017528	0.16724	0.36005	0.957178	7739	2	0.017528
BANF2	6	0.35277	0.49731	1	7798	2	0.50233	0.16727	0.36009	0.957178	7740	3	0.50233
LYPD6B	6	0.93516	0.93536	1	19234	0	0.45353	0.16729	0.36011	0.957178	7741	3	0.45353
KCNN1	6	0.048075	0.12692	0.883857	3061	3	-0.3743	0.16733	0.36016	0.95719	7742	1	-0.3743
hsa-mir-920	4	0.64476	0.64684	1	12083	1	0.55416	0.16734	0.32033	0.938376	7743	2	0.55416	Active
PARM1	6	0.18684	0.34243	1	5521	2	0.44241	0.16756	0.36043	0.957229	7744	3	0.44241
hsa-mir-378d-2	4	0.34669	0.43404	1	7702	1	0.35989	0.16759	0.32056	0.938376	7745	2	0.35989	Active
RBFOX3	6	0.16298	0.31465	1	5163	3	-0.060533	0.16767	0.36056	0.957229	7746	2	-0.060533
hsa-mir-4479	4	0.58896	0.5987	1	11295	1	0.37822	0.16769	0.32067	0.938376	7747	2	0.37822	Active
OMA1	6	0.72316	0.74154	1	13420	1	0.36761	0.1677	0.3606	0.957229	7748	3	0.36761
STK31	6	0.93305	0.93327	1	19163	0	0.20625	0.16772	0.36061	0.957229	7749	2	0.20625
OR2A25	6	0.71681	0.73729	1	13310	1	0.47404	0.16781	0.36073	0.957229	7750	3	0.47404
DUSP14	6	0.92413	0.92433	1	18867	0	0.27123	0.1679	0.36083	0.957229	7751	3	0.27123
ATOX1	6	0.92902	0.92926	1	19037	0	-0.10126	0.16793	0.36086	0.957229	7752	2	-0.10126
ENAH	6	0.40764	0.55007	1	8801	2	0.39416	0.16793	0.36086	0.957229	7753	3	0.39416
PKLR	6	0.56627	0.65329	1	10986	1	0.26801	0.16802	0.36095	0.957229	7754	2	0.26801
MAGI3	6	0.89126	0.89135	1	17813	0	0.13843	0.16805	0.36099	0.957229	7755	2	0.13843
hsa-mir-4445	4	0.88958	0.88938	1	17759	0	0.57573	0.16808	0.32103	0.938454	7756	2	0.57573	Active
KLHL7	6	0.41376	0.55596	1	8921	2	-0.13001	0.1681	0.36106	0.957229	7757	2	-0.13001
LIN7C	6	0.85274	0.85263	1	16623	0	0.20906	0.16828	0.36127	0.957229	7759	3	0.20906
ZNF616	6	0.40645	0.54891	1	8780	1	0.087819	0.16836	0.36137	0.957229	7760	2	0.087819
OSTC	5	0.17728	0.29937	1	5415	2	-0.4085	0.16845	0.33362	0.944611	7761	2	-0.4085
COMMD3	6	0.89694	0.89707	1	17971	0	0.37681	0.16845	0.36147	0.957229	7762	3	0.37681
EMP3	6	0.25878	0.40882	1	6402	2	-0.20403	0.16846	0.36148	0.957229	7763	2	-0.20403
PLA2G4F	6	0.80806	0.80854	1	15357	1	0.10487	0.16849	0.36152	0.957229	7764	2	0.10487
AARSD1	6	0.61951	0.67977	1	11697	1	0.39033	0.16853	0.36155	0.957229	7765	3	0.39033
EGR4	6	0.25251	0.40284	1	6324	2	0.33237	0.16853	0.36156	0.957229	7766	3	0.33237
RRAGD	6	0.68003	0.71382	1	12666	1	0.33574	0.16858	0.36161	0.957229	7767	3	0.33574
ZNF711	6	0.76666	0.77334	1	14343	1	0.31381	0.16859	0.36162	0.957229	7768	3	0.31381
KRTAP2-3	2	0.088201	0.13073	0.898437	3763	1	-0.5819	0.16866	0.25142	0.920704	7769	1	-0.5819
CDK5	6	0.074961	0.17286	1	3521	3	-0.58055	0.16879	0.36186	0.957229	7771	1	-0.58055
hsa-mir-144	4	0.024093	0.061059	0.571812	2411	3	-1.0301	0.1688	0.32177	0.938454	7772	1	-1.0301	Active
GAS2	6	0.83001	0.82988	1	15964	0	-0.16728	0.16884	0.36192	0.957229	7773	2	-0.16728
IL34	6	0.63863	0.68997	1	11978	1	0.0048654	0.1689	0.362	0.957229	7774	2	0.0048654
TAS2R4	6	0.37576	0.51927	1	8220	1	0.22419	0.16892	0.36202	0.957229	7775	3	0.22419
JAK2	6	0.90514	0.90525	1	18224	0	-0.013546	0.16896	0.36207	0.957229	7776	2	-0.013546
FAM127B	6	0.32146	0.46758	1	7305	1	-0.066642	0.16898	0.36208	0.957229	7777	2	-0.066642
FUT3	6	0.97163	0.97168	1	20482	0	0.41137	0.16901	0.36213	0.957229	7778	3	0.41137
ANKLE2	6	0.0015567	0.0067158	0.124903	1160	3	-1.3234	0.16905	0.36218	0.957229	7779	2	-1.3234
NUCKS1	6	0.81111	0.81137	1	15440	1	0.5138	0.16906	0.36218	0.957229	7780	3	0.5138
MLF1	6	0.84326	0.84316	1	16357	0	0.39858	0.16907	0.36219	0.957229	7781	3	0.39858
hsa-mir-330	4	0.52107	0.54646	1	10503	1	0.4701	0.16912	0.32209	0.938892	7784	2	0.4701	Active
FUT1	6	0.63688	0.68899	1	11953	1	0.035901	0.16914	0.36229	0.957229	7785	2	0.035901
ZNF629	6	0.23437	0.38594	1	6085	2	-0.0061861	0.16922	0.36237	0.957229	7786	2	-0.0061861
OR8D2	6	0.95493	0.95498	1	19896	0	0.41046	0.16933	0.3625	0.957229	7787	3	0.41046
HIST1H2AK	6	0.43619	0.57787	1	9330	2	0.29027	0.16934	0.36252	0.957229	7788	3	0.29027
OR2M3	6	0.26054	0.41047	1	6433	2	-0.19848	0.16935	0.36253	0.957229	7789	1	-0.19848
HYAL1	6	0.44116	0.58286	1	9433	2	0.090475	0.16936	0.36254	0.957229	7790	3	0.090475
OR11H6	6	0.84944	0.84934	1	16516	0	0.12008	0.16942	0.3626	0.957229	7792	2	0.12008
GRIK4	6	0.40984	0.55218	1	8845	2	0.2147	0.16944	0.36263	0.957229	7793	2	0.2147
SERPINA9	6	0.8461	0.84599	1	16431	0	-0.023676	0.16952	0.36274	0.957229	7794	2	-0.023676
MATK	6	0.34055	0.48564	1	7596	2	-0.13836	0.16953	0.36274	0.957229	7795	2	-0.13836
SIRPG	6	0.26378	0.41349	1	6479	2	0.27491	0.16957	0.3628	0.957229	7796	2	0.27491
hsa-mir-889	4	0.88266	0.88248	1	17559	0	0.46586	0.16957	0.32254	0.939276	7797	2	0.46586	Active
OR13C3	6	0.77453	0.77968	1	14515	1	0.31467	0.1696	0.36283	0.957229	7798	3	0.31467
TMCO5A	6	0.23205	0.3838	1	6059	2	0.12507	0.16965	0.3629	0.957229	7799	3	0.12507
KCTD5	6	0.89603	0.89619	1	17941	0	0.41199	0.16968	0.36294	0.957229	7800	3	0.41199
IFT81	6	0.9702	0.97019	1	20438	0	0.47182	0.16974	0.36302	0.957229	7801	3	0.47182
PRR5	6	0.67577	0.71127	1	12588	1	0.21758	0.16984	0.36313	0.957229	7802	3	0.21758
C16orf13	6	0.548	0.64487	1	10770	1	0.18419	0.16984	0.36314	0.957229	7803	2	0.18419
CDR2	6	0.77665	0.78141	1	14580	1	0.21777	0.16986	0.36316	0.957229	7804	2	0.21777
CDHR1	6	0.26983	0.41917	1	6561	2	-0.027136	0.16987	0.36317	0.957229	7805	2	-0.027136
MGAT5B	6	0.31662	0.46301	1	7216	2	-0.053006	0.16991	0.36321	0.957229	7806	2	-0.053006
PCDH17	6	0.69893	0.72556	1	12975	1	0.44015	0.16992	0.36322	0.957229	7807	3	0.44015
REV1	6	0.45061	0.59218	1	9619	1	0.13376	0.16995	0.36327	0.957229	7808	2	0.13376
NR5A2	6	0.78051	0.78462	1	14669	1	0.45804	0.16999	0.36331	0.957229	7809	3	0.45804
ATP10B	6	0.68878	0.71913	1	12790	1	0.23729	0.17006	0.36338	0.957229	7810	3	0.23729
C12orf40	6	0.37338	0.51698	1	8175	1	0.45766	0.1701	0.36343	0.957229	7811	3	0.45766
LMX1A	6	0.82667	0.82654	1	15875	0	0.26858	0.17013	0.36345	0.957229	7812	2	0.26858
GPM6A	6	0.049872	0.13003	0.895507	3095	3	-0.10138	0.17014	0.36347	0.957229	7813	3	-0.10138
FAM19A4	6	0.78567	0.78896	1	14796	1	0.35023	0.17016	0.36349	0.957229	7814	3	0.35023
ALS2CR12	6	0.93396	0.93419	1	19191	0	0.39406	0.17018	0.36352	0.957229	7816	3	0.39406
SDC4	6	0.26479	0.41444	1	6496	1	0.19075	0.1702	0.36354	0.957229	7817	2	0.19075
WFS1	6	0.56737	0.65382	1	11004	1	0.066842	0.17021	0.36357	0.957229	7818	2	0.066842
RBM43	6	0.92407	0.92427	1	18865	0	0.1827	0.1703	0.36368	0.957317	7819	2	0.1827
CPPED1	6	0.74272	0.75531	1	13836	1	0.18668	0.17032	0.3637	0.957317	7820	3	0.18668
RNF148	6	0.92867	0.9289	1	19020	0	0.3745	0.17042	0.36382	0.957317	7821	3	0.3745
C16orf96	6	0.55347	0.64739	1	10828	1	0.09306	0.17047	0.36388	0.957317	7822	2	0.09306
PIH1D3	6	0.64816	0.69527	1	12139	1	0.46512	0.17053	0.36396	0.957317	7823	3	0.46512
TAS2R38	6	0.87218	0.87221	1	17238	0	0.49192	0.17067	0.36411	0.957614	7824	3	0.49192
AIF1	6	0.79863	0.80004	1	15098	1	0.13624	0.17077	0.36424	0.957645	7825	3	0.13624
UBASH3A	6	0.14852	0.29194	1	4871	1	0.29836	0.17103	0.36453	0.957645	7826	3	0.29836
THBS4	6	0.97418	0.97426	1	20565	0	0.21096	0.17107	0.36458	0.957645	7827	2	0.21096
IST1	6	0.15115	0.29609	1	4919	3	-0.2052	0.17111	0.36463	0.957645	7828	2	-0.2052
CELF1	6	0.83763	0.83753	1	16186	0	0.35535	0.17123	0.36476	0.957645	7829	3	0.35535
CD177	6	0.4046	0.54715	1	8740	2	0.22289	0.17126	0.36479	0.957645	7830	3	0.22289
TMEM120B	6	0.12203	0.24986	1	4373	3	-0.4633	0.17129	0.36482	0.957645	7831	2	-0.4633
TAX1BP3	6	0.98354	0.98366	1	20925	0	0.25071	0.17133	0.36486	0.957645	7832	2	0.25071
GPR171	6	0.51043	0.62839	1	10390	1	0.11486	0.17137	0.36492	0.957645	7833	2	0.11486
WFDC10B	6	0.024343	0.07362	0.649668	2416	3	-0.47396	0.17145	0.36501	0.957645	7834	2	-0.47396
LRP6	6	0.82094	0.82087	1	15723	1	0.34765	0.17146	0.36501	0.957645	7835	3	0.34765
MEGF6	6	0.67091	0.7084	1	12505	1	0.36639	0.17158	0.36514	0.957645	7836	3	0.36639
HIVEP2	6	0.94832	0.94847	1	19673	0	0.40023	0.17159	0.36515	0.957645	7837	3	0.40023
ATL1	6	0.63093	0.68577	1	11856	1	0.50342	0.17164	0.36521	0.957645	7838	3	0.50342
BMP15	6	0.6114	0.67557	1	11591	1	0.45546	0.17166	0.36524	0.957645	7839	3	0.45546
hsa-mir-4794	3	0.65029	0.65016	1	12170	0	0.19101	0.17169	0.27981	0.925838	7840	1	0.19101	Active
hsa-mir-6514	4	0.75734	0.75728	1	14142	0	0.33787	0.17169	0.32462	0.941325	7841	2	0.33787	Active
WHAMM	6	0.079977	0.18121	1	3616	3	-0.46386	0.17172	0.3653	0.957645	7842	1	-0.46386
AVPR1A	6	0.98073	0.98089	1	20819	0	0.34352	0.1718	0.36542	0.957645	7843	2	0.34352
TP53INP2	6	0.88678	0.88683	1	17683	0	0.15033	0.17183	0.36544	0.957645	7844	2	0.15033
TIMM44	6	0.0073885	0.027034	0.326995	1772	3	-0.71001	0.17184	0.36546	0.957645	7845	2	-0.71001
ZNF76	6	0.88742	0.88748	1	17700	0	0.44438	0.17186	0.36548	0.957645	7846	3	0.44438
LOC730159	6	0.039298	0.11156	0.818461	2908	3	-0.51847	0.17186	0.36549	0.957645	7847	2	-0.51847
MRC2	6	0.96387	0.96386	1	20212	0	0.39075	0.17193	0.36557	0.957645	7848	3	0.39075
KIAA0753	6	0.76491	0.77194	1	14303	1	0.36529	0.17197	0.36562	0.957645	7849	3	0.36529
ZNF337	6	0.58813	0.66393	1	11281	1	0.41409	0.17198	0.36563	0.957645	7850	3	0.41409
RSPH6A	6	0.42896	0.5708	1	9197	2	-0.11357	0.17207	0.36572	0.957645	7851	2	-0.11357
BEND2	6	0.079825	0.18095	1	3613	2	0.34475	0.1721	0.36576	0.957645	7852	3	0.34475
CCDC88C	6	0.34228	0.48729	1	7630	2	0.15941	0.17216	0.36583	0.957645	7853	3	0.15941
hsa-mir-4298	4	0.14044	0.23375	1	4717	2	-0.51615	0.1722	0.32513	0.941616	7854	1	-0.51615	Active
RAPGEF5	6	0.83829	0.83818	1	16204	0	-0.096411	0.17235	0.36605	0.957645	7855	2	-0.096411
FRMD3	6	0.99334	0.99337	1	21333	0	0.46377	0.17235	0.36605	0.957645	7856	3	0.46377
DEFB132	6	0.92102	0.92124	1	18758	0	0.013109	0.17236	0.36606	0.957645	7857	1	0.013109
OR2V1	6	0.6654	0.7051	1	12427	1	0.19507	0.17236	0.36606	0.957645	7858	2	0.19507
CYP26A1	6	0.65338	0.69821	1	12214	1	0.39219	0.17236	0.36606	0.957645	7859	3	0.39219
PLK3	6	0.20377	0.35799	1	5726	2	0.29308	0.17238	0.36608	0.957645	7860	3	0.29308
GPR126	6	0.89434	0.89448	1	17897	0	0.4112	0.1724	0.36611	0.957645	7861	3	0.4112
ZNF749	6	0.87021	0.87022	1	17177	0	0.3009	0.17249	0.36622	0.957814	7862	3	0.3009
hsa-mir-641	4	0.0767	0.15273	0.982396	3555	2	-0.57103	0.17258	0.3255	0.942092	7863	1	-0.57103	Active
RAG1	6	0.93327	0.9335	1	19168	0	0.2825	0.17259	0.36634	0.957946	7864	3	0.2825
AAK1	6	0.4326	0.57429	1	9266	1	0.52483	0.17266	0.36643	0.957946	7865	3	0.52483
CCDC132	6	0.35972	0.50388	1	7907	2	0.43167	0.17266	0.36643	0.957946	7866	3	0.43167
hsa-mir-1294	4	0.50018	0.53141	1	10298	1	0.4969	0.17281	0.32572	0.942179	7867	2	0.4969	Active
PCBP1	6	0.93256	0.93279	1	19150	0	0.54442	0.17289	0.36669	0.958461	7868	3	0.54442
HDDC2	6	0.21045	0.36407	1	5805	2	-0.27111	0.17296	0.36678	0.958561	7869	1	-0.27111
PRAMEF18	5	0.18578	0.30855	1	5510	2	0.47466	0.17298	0.34006	0.946991	7870	3	0.47466
FEM1C	6	0.42691	0.56878	1	9152	2	0.47588	0.17299	0.36681	0.958561	7871	3	0.47588
PCLO	6	0.46377	0.60513	1	9903	2	0.28868	0.17309	0.36692	0.958734	7872	3	0.28868
ZBED6CL	3	0.67191	0.67148	1	12523	0	0.48467	0.17321	0.28176	0.92598	7874	2	0.48467
CEACAM21	6	0.89178	0.8919	1	17832	0	0.29038	0.17322	0.36708	0.958818	7875	2	0.29038
PHF20	6	0.25541	0.40562	1	6367	2	-0.18199	0.17326	0.36713	0.958818	7876	2	-0.18199
RORB	6	0.11767	0.24292	1	4280	1	0.41717	0.17333	0.3672	0.958818	7877	3	0.41717
PHLDA3	6	0.92557	0.9258	1	18914	0	0.4721	0.17335	0.36723	0.958818	7878	3	0.4721
SEMA3G	6	0.89147	0.89157	1	17819	0	0.15239	0.17339	0.36728	0.958818	7879	1	0.15239
FAM114A2	6	0.39054	0.53358	1	8480	1	0.20131	0.1734	0.3673	0.958818	7880	3	0.20131
PARP15	6	0.32808	0.47382	1	7401	2	0.4197	0.17348	0.36738	0.958818	7881	3	0.4197
C17orf49	6	0.0035506	0.014615	0.210106	1493	5	-1.0743	0.17365	0.36756	0.958818	7882	1	-1.0743
LGI3	6	0.43281	0.57451	1	9272	2	0.43965	0.17365	0.36756	0.958818	7883	3	0.43965
ZNF324B	6	0.29343	0.44116	1	6873	2	0.39374	0.17369	0.36762	0.958818	7884	3	0.39374
SEPT14	3	0.60727	0.60723	1	11534	0	0.57907	0.17373	0.28243	0.926682	7885	2	0.57907
SNCG	6	0.5122	0.6291	1	10414	1	0.41742	0.17373	0.36766	0.958818	7886	3	0.41742
CTNNA2	6	0.73266	0.74809	1	13625	1	0.33611	0.17378	0.36772	0.958818	7887	3	0.33611
NXPE1	6	0.41848	0.56056	1	9004	2	0.28637	0.17381	0.36776	0.958818	7888	3	0.28637
TSNARE1	6	0.058256	0.14461	0.954168	3236	3	-0.66099	0.17381	0.36776	0.958818	7889	2	-0.66099
PTPRE	6	0.37297	0.5166	1	8164	2	0.17333	0.17383	0.36779	0.958818	7891	2	0.17333
TRDMT1	6	0.64225	0.69195	1	12038	1	0.040787	0.1739	0.36788	0.958818	7892	2	0.040787
P2RY12	6	0.90964	0.90978	1	18389	0	0.45684	0.17392	0.36789	0.958818	7893	3	0.45684
hsa-mir-654	4	0.81574	0.81566	1	15565	0	0.52202	0.17394	0.32684	0.942598	7894	2	0.52202	Active
FBLN5	6	0.37802	0.52148	1	8262	2	0.34372	0.17394	0.36792	0.958818	7895	3	0.34372
TRPS1	6	0.92955	0.9298	1	19054	0	0.32681	0.17395	0.36793	0.958818	7896	3	0.32681
JMJD1C	6	0.14451	0.28567	1	4810	2	0.098343	0.17413	0.36815	0.958902	7898	3	0.098343
SLC5A10	6	0.11905	0.24514	1	4304	3	-0.085838	0.1742	0.36823	0.958902	7899	2	-0.085838
SLC25A42	6	0.43824	0.57988	1	9382	2	0.23557	0.17425	0.36828	0.958902	7900	3	0.23557
SRL	6	0.78148	0.78543	1	14698	1	0.35318	0.17428	0.36831	0.958902	7901	3	0.35318
NHLH2	6	0.72813	0.74489	1	13537	1	0.24151	0.1745	0.36857	0.958914	7902	3	0.24151
SERINC2	6	0.91379	0.91399	1	18516	0	0.31485	0.17455	0.36863	0.958914	7903	3	0.31485
TTL	6	0.94807	0.94822	1	19658	0	0.28875	0.17455	0.36863	0.958914	7904	2	0.28875
CLMN	6	0.99623	0.99627	1	21458	0	0.55195	0.17467	0.36877	0.958914	7905	3	0.55195
ARHGEF10	6	0.51819	0.63174	1	10473	1	0.40586	0.17467	0.36878	0.958914	7906	3	0.40586
DTX1	6	0.90325	0.90336	1	18165	0	0.33393	0.17469	0.36879	0.958914	7907	3	0.33393
DOHH	6	0.25101	0.40136	1	6301	2	0.14514	0.17469	0.3688	0.958914	7908	3	0.14514
MTRF1	6	0.39966	0.54236	1	8648	1	0.21271	0.17472	0.36883	0.958914	7909	3	0.21271
HSF5	6	0.87499	0.87506	1	17312	0	-0.20167	0.17476	0.36889	0.958914	7910	1	-0.20167
POLL	6	0.65853	0.70112	1	12288	1	-0.0096526	0.17482	0.36894	0.958914	7911	2	-0.0096526
EZH2	6	0.87004	0.87005	1	17175	0	0.31069	0.17489	0.36903	0.958914	7912	3	0.31069
ATG2A	6	0.89906	0.89918	1	18036	0	0.26698	0.17489	0.36903	0.958914	7913	3	0.26698
BBS4	6	0.72381	0.74197	1	13436	1	0.0085045	0.17493	0.36908	0.958914	7916	2	0.0085045
KIFC2	6	0.30774	0.45458	1	7097	1	0.02402	0.17502	0.36918	0.958914	7917	1	0.02402
C12orf45	6	0.069996	0.16445	1	3439	3	-0.44413	0.17506	0.36924	0.958914	7918	1	-0.44413
RET	6	0.92498	0.92523	1	18897	0	0.0964	0.1751	0.36928	0.958914	7919	2	0.0964
C7orf29	6	0.88635	0.8864	1	17668	0	0.26727	0.17517	0.36936	0.958914	7920	3	0.26727
HMX3	6	0.37257	0.5162	1	8157	2	-0.14869	0.17519	0.36938	0.958914	7921	2	-0.14869
DACT1	6	0.8572	0.85713	1	16766	0	0.51893	0.17525	0.36945	0.958995	7922	3	0.51893
SCIN	6	0.32772	0.47348	1	7394	1	0.069412	0.17532	0.36953	0.959021	7923	2	0.069412
MXRA7	6	0.4386	0.58025	1	9386	2	-0.038622	0.1754	0.36962	0.959021	7924	2	-0.038622
NLRP5	6	0.15625	0.30408	1	5013	2	0.19536	0.17544	0.36966	0.959021	7925	3	0.19536
AP1S2	6	0.8543	0.85417	1	16676	0	0.33257	0.17545	0.36967	0.959021	7926	3	0.33257
TBX5	6	0.61484	0.67731	1	11636	1	0.38242	0.17549	0.3697	0.959021	7927	3	0.38242
FAM19A2	6	0.6441	0.69297	1	12074	1	0.49296	0.17553	0.36976	0.959021	7928	3	0.49296
CCDC114	6	0.32033	0.46653	1	7287	1	0.38047	0.17555	0.36978	0.959021	7929	3	0.38047
MYH1	6	0.80561	0.80625	1	15291	1	0.29145	0.17558	0.36983	0.959021	7930	3	0.29145
GGCT	6	0.66731	0.70624	1	12457	1	0.38728	0.1757	0.36997	0.959183	7931	3	0.38728
COMMD9	6	0.80004	0.80126	1	15139	1	0.39219	0.17588	0.37018	0.9592	7932	3	0.39219
UGT2B15	6	0.18099	0.33711	1	5457	1	0.25757	0.1759	0.3702	0.9592	7933	3	0.25757
TACR3	6	0.81333	0.81348	1	15507	1	0.38788	0.176	0.37032	0.9592	7934	3	0.38788
TMC3	6	0.88598	0.88601	1	17658	0	0.36872	0.17602	0.37035	0.9592	7935	3	0.36872
ZNF235	6	0.27322	0.42232	1	6601	2	0.45157	0.17603	0.37036	0.9592	7936	3	0.45157
hsa-mir-3184	4	0.91569	0.91554	1	18571	0	0.5226	0.17616	0.32902	0.943766	7937	2	0.5226	Active
STARD8	6	0.66502	0.70488	1	12421	1	-0.0958	0.17617	0.37053	0.9592	7938	1	-0.0958
ELL3	6	0.74251	0.75515	1	13829	1	-0.065473	0.17626	0.37061	0.9592	7939	2	-0.065473
DNAJC5	6	0.87339	0.87346	1	17271	0	0.24374	0.17631	0.37067	0.9592	7940	3	0.24374
LDLRAD4	6	0.51181	0.62893	1	10407	1	0.3692	0.17633	0.3707	0.9592	7941	3	0.3692
KLHL28	6	0.90664	0.90676	1	18281	0	0.48132	0.17637	0.37075	0.9592	7942	3	0.48132
RGS21	6	0.29472	0.44236	1	6892	2	-0.053484	0.17638	0.37075	0.9592	7943	1	-0.053484
MAGEC2	6	0.83618	0.83607	1	16139	0	0.32885	0.17648	0.37087	0.9592	7945	3	0.32885
TTN	6	0.91633	0.91655	1	18596	0	0.13596	0.17654	0.37093	0.9592	7946	2	0.13596
PDZRN3	6	0.16199	0.3131	1	5144	3	-0.39698	0.1766	0.37101	0.9592	7947	1	-0.39698
EXOC6	6	0.35785	0.5021	1	7876	1	0.4454	0.1766	0.37102	0.9592	7948	3	0.4454
G6PC	6	0.16802	0.32238	1	5266	1	0.4434	0.17672	0.37117	0.9592	7949	3	0.4434
KCND3	6	0.37858	0.522	1	8270	2	0.40677	0.17675	0.3712	0.9592	7950	3	0.40677
KLHL20	6	0.039242	0.11147	0.818273	2905	3	-0.10646	0.17686	0.37132	0.9592	7951	3	-0.10646
TMOD3	6	0.86845	0.86847	1	17124	0	0.40559	0.17687	0.37134	0.9592	7952	3	0.40559
MPRIP	6	0.57636	0.65812	1	11117	1	0.26656	0.17689	0.37136	0.9592	7953	3	0.26656
LRFN1	6	0.37168	0.51534	1	8142	1	0.16679	0.1769	0.37137	0.9592	7954	2	0.16679
CCNT2	6	0.10333	0.21975	1	4015	2	0.12179	0.1769	0.37137	0.9592	7955	3	0.12179
ZUFSP	6	0.69448	0.72265	1	12895	1	0.43008	0.17693	0.37139	0.9592	7956	3	0.43008
MMD	6	0.13749	0.27448	1	4673	3	-0.41069	0.17694	0.37141	0.9592	7957	2	-0.41069
OR5P2	6	0.16244	0.31379	1	5151	1	0.23635	0.17695	0.37142	0.9592	7958	2	0.23635
hsa-mir-9-1	4	0.59879	0.60687	1	11427	1	-0.099385	0.17696	0.32978	0.944126	7959	1	-0.099385	Active
CASD1	6	0.32382	0.4698	1	7340	1	0.2883	0.17696	0.37145	0.9592	7960	3	0.2883
PRSS35	6	0.90387	0.90397	1	18187	0	0.33444	0.17703	0.37151	0.9592	7961	3	0.33444
TXNDC16	6	0.94545	0.9456	1	19576	0	0.38649	0.17707	0.37156	0.9592	7962	3	0.38649
GAS2L3	6	0.43759	0.57925	1	9369	1	0.50851	0.17714	0.37164	0.9592	7963	3	0.50851
CAPN5	6	0.42986	0.57166	1	9210	2	-0.0031105	0.17715	0.37165	0.9592	7964	2	-0.0031105
CPA4	6	0.83735	0.83726	1	16179	0	0.18781	0.1772	0.37171	0.9592	7965	2	0.18781
GSTO2	6	0.78841	0.79131	1	14867	1	0.37642	0.17725	0.37177	0.9592	7966	3	0.37642
STAG3	6	0.98579	0.9859	1	21021	0	0.36623	0.17726	0.37179	0.9592	7967	3	0.36623
PRDM9	6	0.86292	0.86285	1	16950	0	0.41697	0.1773	0.37183	0.9592	7968	3	0.41697
SLITRK6	6	0.20996	0.36362	1	5799	2	0.39381	0.17741	0.37197	0.959447	7969	3	0.39381
CLASP2	6	0.17041	0.32611	1	5320	3	-0.20445	0.17745	0.37201	0.959447	7970	2	-0.20445
NXT1	6	0.92635	0.92657	1	18942	0	0.4348	0.17749	0.37207	0.959483	7971	3	0.4348
CETN3	6	0.75486	0.76422	1	14087	1	-0.11131	0.17754	0.37212	0.959499	7972	1	-0.11131
TMOD1	6	0.36922	0.51301	1	8092	1	0.47945	0.17764	0.37225	0.959722	7973	3	0.47945
PF4V1	5	0.78137	0.78154	1	14694	0	0.48007	0.17769	0.34664	0.95156	7974	3	0.48007
JAK1	6	0.96311	0.96309	1	20184	0	0.22503	0.17773	0.37236	0.959819	7975	2	0.22503
SEC23A	6	0.702	0.72753	1	13033	1	0.18651	0.17775	0.37238	0.959819	7976	1	0.18651
hsa-mir-3152	4	0.84287	0.84262	1	16343	0	0.24709	0.1778	0.33061	0.944464	7977	1	0.24709	Active
KDM1A	6	0.013641	0.044636	0.462665	2057	2	0.14937	0.17792	0.37257	0.96021	7978	3	0.14937
METTL5	6	0.020908	0.064436	0.594465	2311	4	-0.69657	0.17797	0.37264	0.960256	7979	2	-0.69657
SHH	6	0.58464	0.6622	1	11230	1	0.32617	0.17811	0.3728	0.960256	7981	3	0.32617
SCNN1D	6	0.22129	0.3739	1	5932	2	0.12686	0.17813	0.37281	0.960256	7982	3	0.12686
ERC2	6	0.22502	0.37738	1	5971	2	0.44068	0.17822	0.37291	0.960367	7983	3	0.44068
NDUFB3	6	0.003035	0.012636	0.191285	1420	2	-0.099915	0.17831	0.37302	0.960434	7985	1	-0.099915
TRIM2	6	0.83234	0.83217	1	16034	0	0.49418	0.17839	0.37311	0.96046	7986	3	0.49418
hsa-mir-3178	4	0.077468	0.15373	0.985363	3564	2	-0.35797	0.17841	0.33124	0.944611	7987	2	-0.35797	Active
hsa-mir-5693	3	0.38132	0.40682	1	8324	1	0.66921	0.17844	0.28835	0.929439	7988	2	0.66921	Active
ZFHX4	6	0.38093	0.52428	1	8316	1	0.41035	0.17844	0.37318	0.960506	7989	3	0.41035
FGF2	6	0.98472	0.98483	1	20978	0	0.38585	0.1785	0.37323	0.960542	7990	3	0.38585
FHL1	6	0.77142	0.77722	1	14446	1	0.45797	0.17867	0.37343	0.960921	7991	3	0.45797
KERA	6	0.87792	0.87794	1	17400	0	0.03566	0.17873	0.3735	0.960995	7992	1	0.03566
CEP85L	6	0.04288	0.11787	0.851003	2955	3	-0.57914	0.17877	0.37355	0.961013	7993	1	-0.57914
hsa-mir-615	4	0.89327	0.89305	1	17868	0	0.54443	0.17884	0.33165	0.944611	7994	2	0.54443	Active
SNX22	6	0.55819	0.64954	1	10884	1	0.28493	0.17898	0.37381	0.961415	7995	3	0.28493
FAM189A1	6	0.78369	0.78731	1	14743	1	0.37014	0.17899	0.37381	0.961415	7996	3	0.37014
RPS6	6	0.023505	0.071427	0.636742	2394	3	-0.35784	0.17903	0.37387	0.961415	7997	1	-0.35784
DNASE1L2	6	0.23497	0.3865	1	6093	2	0.10835	0.17912	0.37397	0.961415	7998	3	0.10835
PIP5KL1	6	0.20284	0.35713	1	5718	2	-0.30572	0.17916	0.37402	0.961415	7999	2	-0.30572
BCL9L	6	0.91849	0.9187	1	18657	0	0.47472	0.17919	0.37406	0.961415	8000	3	0.47472
CHIC2	6	0.31703	0.46341	1	7225	2	-0.48167	0.1792	0.37408	0.961415	8001	1	-0.48167
GRAMD1C	6	0.96445	0.96444	1	20233	0	0.43361	0.17927	0.37415	0.961415	8002	3	0.43361
APOBEC1	6	0.91899	0.91921	1	18680	0	0.51041	0.17928	0.37416	0.961415	8003	3	0.51041
PLEKHA5	6	0.75003	0.76066	1	13991	1	0.47779	0.17938	0.37427	0.961415	8004	3	0.47779
TMEM19	6	0.81557	0.81566	1	15560	1	-0.091698	0.17941	0.37432	0.961415	8005	1	-0.091698
TBX18	6	0.46088	0.60225	1	9848	2	-0.18405	0.17944	0.37434	0.961415	8006	2	-0.18405
DNAJC28	6	0.90691	0.90704	1	18296	0	0.328	0.17947	0.37438	0.961415	8007	3	0.328
hsa-mir-1254-2	4	0.11086	0.19634	1	4155	1	0.22809	0.17953	0.33232	0.944611	8008	2	0.22809	Dead
CHD1L	6	0.28348	0.43183	1	6746	2	0.18163	0.17955	0.37448	0.961415	8009	3	0.18163
FKBP7	6	0.83095	0.83081	1	15993	0	0.34391	0.17963	0.37457	0.961415	8010	3	0.34391
PDE7B	6	0.86197	0.8619	1	16919	0	0.22709	0.17967	0.37461	0.961415	8011	2	0.22709
ERCC4	6	0.0047739	0.019321	0.255721	1619	3	-0.56692	0.17967	0.37462	0.961415	8012	3	-0.56692
KCNN3	6	0.55875	0.64979	1	10890	1	0.37067	0.17971	0.37468	0.961415	8013	3	0.37067
SRI	6	0.59369	0.66668	1	11360	1	0.22188	0.17972	0.37468	0.961415	8014	3	0.22188
SLCO1A2	6	0.54839	0.64503	1	10774	1	0.39141	0.1798	0.37478	0.961546	8015	3	0.39141
hsa-mir-7847	4	0.60578	0.61268	1	11518	1	-0.2496	0.17991	0.33267	0.944611	8016	1	-0.2496	Active
RHOXF2	5	0.71458	0.71876	1	13273	1	0.42492	0.17992	0.34974	0.952925	8017	3	0.42492
AGO2	6	0.72439	0.74235	1	13450	1	0.3892	0.17997	0.37497	0.961847	8018	2	0.3892
GGH	6	0.48444	0.61759	1	10174	1	0.29661	0.18004	0.37505	0.961919	8020	3	0.29661
hsa-mir-6867	4	0.082075	0.15976	1	3650	2	-0.19741	0.18022	0.33299	0.944611	8022	2	-0.19741	Active
ZNF354A	6	0.18324	0.33914	1	5478	2	0.28986	0.18031	0.37535	0.962364	8023	3	0.28986
ENDOG	6	0.70573	0.72999	1	13115	1	0.1523	0.18039	0.37544	0.962364	8024	2	0.1523
MICA	6	0.97682	0.97696	1	20666	0	0.42445	0.18041	0.37547	0.962364	8025	3	0.42445
PLEKHB2	6	0.91116	0.91133	1	18441	0	0.14734	0.18048	0.37556	0.962364	8026	2	0.14734
TRIM64	6	0.012416	0.041202	0.438222	2010	4	-1.0842	0.18051	0.37559	0.962364	8027	2	-1.0842
SIGLECL1	6	0.885	0.88502	1	17626	0	0.0085478	0.18052	0.3756	0.962364	8028	2	0.0085478
ITGA5	6	0.13528	0.27097	1	4634	2	-0.1118	0.18056	0.37567	0.962364	8029	2	-0.1118
C9orf171	6	0.043178	0.11839	0.852998	2962	2	0.55563	0.18058	0.3757	0.962364	8030	3	0.55563
DGCR6L	6	0.11647	0.24103	1	4257	3	-0.24156	0.18061	0.37572	0.962364	8031	2	-0.24156
VGLL3	6	0.57021	0.65518	1	11040	1	-0.014811	0.18069	0.37583	0.962364	8032	2	-0.014811
ZP4	6	0.60939	0.67452	1	11565	1	0.49787	0.18072	0.37585	0.962364	8033	3	0.49787
ACKR3	6	0.76543	0.77237	1	14311	1	0.41392	0.18075	0.37589	0.962364	8034	3	0.41392
PLEKHG6	6	0.70029	0.72645	1	13007	1	0.25941	0.18082	0.37598	0.962364	8035	2	0.25941
TNFRSF21	6	0.8904	0.8905	1	17785	0	0.2734	0.18094	0.3761	0.962364	8036	3	0.2734
EIF2AK3	6	0.87736	0.87739	1	17384	0	0.37562	0.18095	0.37611	0.962364	8037	3	0.37562
DICER1	6	0.077579	0.17725	1	3567	3	-0.029688	0.18095	0.37612	0.962364	8038	3	-0.029688
SIL1	6	0.95019	0.95031	1	19739	0	0.48599	0.18096	0.37613	0.962364	8039	3	0.48599
C17orf66	6	0.7221	0.74083	1	13401	1	0.46874	0.18099	0.37616	0.962364	8040	3	0.46874
ZNF397	6	0.76614	0.77294	1	14330	1	0.36136	0.18099	0.37617	0.962364	8041	3	0.36136
ALS2CL	6	0.83413	0.83401	1	16087	0	0.31382	0.18109	0.37628	0.962364	8042	3	0.31382
KCNK6	6	0.43183	0.57357	1	9249	2	0.093814	0.18116	0.37637	0.962364	8043	2	0.093814
PPP1R12B	6	0.92981	0.93006	1	19063	0	0.27388	0.18116	0.37637	0.962364	8044	3	0.27388
FEM1B	6	0.21823	0.37112	1	5891	2	0.49687	0.18122	0.37644	0.962364	8045	3	0.49687
MMGT1	6	0.34495	0.4899	1	7668	2	0.23857	0.18124	0.37646	0.962364	8046	3	0.23857
FAM212A	6	0.42389	0.56587	1	9104	2	-0.018052	0.18124	0.37647	0.962364	8047	1	-0.018052
SLC6A14	6	0.96267	0.96265	1	20162	0	0.3317	0.18141	0.37668	0.96243	8049	2	0.3317
ITGB1BP1	6	0.14282	0.283	1	4771	3	-0.36947	0.18146	0.37673	0.96243	8050	1	-0.36947
KIAA1522	6	0.29414	0.44181	1	6882	2	0.29519	0.18148	0.37677	0.96243	8051	3	0.29519
S100A13	6	0.30985	0.4566	1	7118	2	-0.047833	0.18154	0.37684	0.96243	8052	1	-0.047833
PTDSS1	6	0.90597	0.90607	1	18255	0	0.21454	0.18158	0.37688	0.96243	8053	2	0.21454
LDLRAD3	6	0.99136	0.99136	1	21252	0	0.50763	0.18158	0.37689	0.96243	8054	3	0.50763
PI16	6	0.8939	0.89406	1	17885	0	0.10984	0.18158	0.37689	0.96243	8055	2	0.10984
FAM159B	6	0.63126	0.68595	1	11863	1	0.11913	0.18167	0.377	0.962484	8057	2	0.11913
APC	6	0.71036	0.73298	1	13198	1	0.36431	0.18169	0.37702	0.962484	8058	3	0.36431
ORAI3	6	0.24985	0.4003	1	6289	2	-0.11916	0.18171	0.37706	0.962484	8059	1	-0.11916
XRCC1	6	0.16556	0.3186	1	5209	1	0.42625	0.18178	0.37713	0.962484	8060	3	0.42625
PLXNC1	6	0.69854	0.7253	1	12969	1	0.43377	0.18186	0.37721	0.962484	8061	3	0.43377
GRID2	6	0.3361	0.4814	1	7521	2	0.22876	0.18188	0.37723	0.962484	8062	3	0.22876
NUPL2	6	0.32142	0.46755	1	7303	1	0.31908	0.18197	0.37733	0.962484	8063	2	0.31908
LINGO1	6	0.73156	0.7473	1	13603	1	0.21432	0.18197	0.37734	0.962484	8064	3	0.21432
ZNF782	6	0.60341	0.67153	1	11486	1	0.17947	0.18203	0.37741	0.962484	8065	2	0.17947
CD3D	6	0.73513	0.74982	1	13671	1	0.42226	0.18204	0.37743	0.962484	8066	3	0.42226
SLC16A8	6	0.86351	0.86345	1	16967	0	-0.059346	0.18208	0.37746	0.962484	8067	2	-0.059346
STX7	6	0.58954	0.66463	1	11307	1	0.33824	0.18209	0.37748	0.962484	8068	3	0.33824
WDR66	6	0.13459	0.26987	1	4619	2	0.10969	0.18215	0.37755	0.962484	8069	3	0.10969
LZIC	6	0.23592	0.38741	1	6107	2	0.23412	0.1822	0.3776	0.962484	8071	2	0.23412
BEX5	6	0.41246	0.55473	1	8899	2	0.46058	0.18222	0.37762	0.962484	8072	3	0.46058
SH3BP4	6	0.31465	0.46115	1	7188	2	0.42368	0.18226	0.37767	0.962484	8073	3	0.42368
C16orf71	6	0.7304	0.74647	1	13576	1	0.32194	0.1823	0.37771	0.962484	8074	3	0.32194
PRB4	6	0.67611	0.71147	1	12599	1	0.35677	0.18235	0.37777	0.96252	8075	2	0.35677
TRAM1L1	6	0.083111	0.18645	1	3671	2	0.46376	0.18242	0.37786	0.962552	8076	3	0.46376
SYT7	6	0.7629	0.77037	1	14249	1	0.2691	0.18256	0.37802	0.962815	8077	3	0.2691
C10orf113	6	0.58741	0.66356	1	11268	1	-0.00061168	0.1826	0.37807	0.962821	8079	2	-0.00061168
hsa-mir-5011	4	0.73145	0.7314	1	13598	0	0.16842	0.18269	0.33542	0.944611	8081	2	0.16842	Active
ANKRD30B	6	0.84172	0.84162	1	16302	0	0.46982	0.18271	0.37819	0.962901	8082	3	0.46982
PRMT8	6	0.50127	0.62451	1	10307	1	0.43808	0.18277	0.37827	0.962901	8083	3	0.43808
DCST1	6	0.87056	0.87057	1	17190	0	0.47432	0.18278	0.37827	0.962901	8084	3	0.47432
PTPRG	6	0.32841	0.47414	1	7406	1	0.14083	0.18286	0.37836	0.962901	8085	3	0.14083
OR5W2	6	0.82623	0.8261	1	15866	0	0.45181	0.1829	0.37841	0.962901	8086	3	0.45181
GNAL	6	0.81078	0.81105	1	15425	1	0.2056	0.18291	0.37842	0.962901	8087	3	0.2056
KRT23	6	0.96214	0.96214	1	20142	0	0.47102	0.18293	0.37844	0.962901	8088	3	0.47102
hsa-mir-4441	3	0.85357	0.85357	1	16654	0	0.55551	0.18296	0.29403	0.93098	8089	2	0.55551	Active
CAPZA2	6	0.79244	0.7947	1	14956	1	0.47365	0.18297	0.37848	0.962901	8090	3	0.47365
TRPM3	6	0.86034	0.86026	1	16863	0	0.46193	0.18307	0.37861	0.962901	8091	3	0.46193
COCH	6	0.2738	0.42289	1	6608	2	-0.25704	0.18308	0.37862	0.962901	8092	2	-0.25704
OR5V1	6	0.99282	0.99284	1	21307	0	0.51031	0.18309	0.37863	0.962901	8093	3	0.51031
CTNS	6	0.90441	0.90451	1	18203	0	0.22962	0.18315	0.37869	0.962943	8094	3	0.22962
CRISP2	6	0.25961	0.4096	1	6420	2	-0.19149	0.18321	0.37877	0.963028	8095	2	-0.19149
CARKD	6	0.30497	0.45199	1	7042	2	0.10357	0.18332	0.3789	0.963244	8096	2	0.10357
WRB	6	0.11377	0.2367	1	4208	3	-0.50514	0.18337	0.37895	0.963259	8097	1	-0.50514
RNF114	6	0.1748	0.33143	1	5391	2	-0.050317	0.18349	0.3791	0.96344	8099	2	-0.050317
VSTM4	6	0.27326	0.42236	1	6603	1	0.49376	0.18351	0.37911	0.96344	8100	3	0.49376
PPP6R3	6	0.9241	0.9243	1	18866	0	0.2246	0.18354	0.37915	0.96344	8101	3	0.2246
hsa-mir-590	3	0.84223	0.84217	1	16320	0	0.37054	0.18357	0.29479	0.93098	8102	1	0.37054	Active
MROH7	6	0.86588	0.86587	1	17039	0	0.0094204	0.18359	0.37922	0.963492	8103	2	0.0094204
TMEM235	6	0.2596	0.40959	1	6419	1	0.35852	0.18385	0.3795	0.964089	8105	3	0.35852
CAST	6	0.39292	0.53594	1	8526	2	-0.15654	0.18392	0.37959	0.964089	8106	1	-0.15654
CAPN11	6	0.29015	0.43814	1	6828	1	0.34333	0.18401	0.3797	0.964089	8107	2	0.34333
LTBP1	6	0.91711	0.91734	1	18625	0	0.34946	0.18408	0.37978	0.964089	8108	3	0.34946
SLC10A7	6	0.74025	0.75351	1	13785	1	0.21616	0.1841	0.37981	0.964089	8109	2	0.21616
SMPDL3A	6	0.5829	0.66132	1	11204	1	0.33174	0.1842	0.37991	0.964089	8110	3	0.33174
PPP2R3A	6	0.8075	0.80802	1	15340	1	0.35468	0.18425	0.37997	0.964089	8111	3	0.35468
CAGE1	6	0.40087	0.54352	1	8668	2	0.17061	0.18425	0.37998	0.964089	8112	2	0.17061
GAL3ST1	6	0.33927	0.48442	1	7570	2	0.044673	0.1843	0.38003	0.964089	8113	3	0.044673
MLLT3	6	0.91261	0.91283	1	18482	0	0.38919	0.18433	0.38007	0.964089	8115	3	0.38919
PAK2	6	0.3496	0.49434	1	7746	2	-0.15662	0.18434	0.38009	0.964089	8116	1	-0.15662
PANX1	6	0.41476	0.55689	1	8939	1	0.13449	0.1844	0.38016	0.964089	8117	2	0.13449
RTN4R	6	0.25382	0.40409	1	6336	2	-0.092938	0.18442	0.38018	0.964089	8118	2	-0.092938
ITK	6	0.29928	0.44665	1	6957	2	0.19224	0.18447	0.38025	0.964089	8120	2	0.19224
RNF219	6	0.70533	0.72973	1	13104	1	0.012775	0.18455	0.38034	0.964089	8121	1	0.012775
RWDD2A	6	0.9166	0.91683	1	18608	0	0.21207	0.18472	0.38053	0.964089	8122	2	0.21207
PRKRIP1	6	0.18642	0.34204	1	5515	1	0.29995	0.18472	0.38053	0.964089	8123	2	0.29995
HEXIM2	5	0.90563	0.90573	1	18245	0	0.5082	0.18473	0.35644	0.956936	8124	3	0.5082
EEF2K	6	0.69983	0.72616	1	12998	1	0.1953	0.1848	0.38063	0.964089	8125	2	0.1953
MXD1	6	0.8697	0.86973	1	17162	0	0.42881	0.18485	0.3807	0.964089	8127	3	0.42881
PRSS33	6	0.97027	0.97026	1	20441	0	0.55345	0.18486	0.38071	0.964089	8128	3	0.55345
CIITA	6	0.86606	0.86605	1	17048	0	0.15628	0.18497	0.38085	0.964089	8129	2	0.15628
KRT17	6	0.28811	0.43622	1	6795	1	0.13259	0.18498	0.38086	0.964089	8130	2	0.13259
TXNRD3	6	0.81953	0.81949	1	15677	1	0.29807	0.18499	0.38087	0.964089	8131	2	0.29807
ZAK	6	0.48545	0.61799	1	10182	1	0.22374	0.18502	0.3809	0.964089	8133	2	0.22374
AKAP14	6	0.13143	0.26482	1	4552	2	-0.2452	0.18503	0.3809	0.964089	8134	2	-0.2452
CA2	6	0.91212	0.91232	1	18466	0	0.4371	0.18503	0.3809	0.964089	8135	3	0.4371
RORC	6	0.65216	0.69752	1	12194	1	0.14563	0.18504	0.38093	0.964089	8136	2	0.14563
GIT1	6	0.71882	0.73864	1	13339	1	0.25027	0.18506	0.38095	0.964089	8137	1	0.25027
hsa-mir-584	4	0.89153	0.89131	1	17824	0	0.39679	0.18509	0.33777	0.946064	8138	2	0.39679	Active
TCHHL1	6	0.85386	0.85375	1	16662	0	0.23435	0.1851	0.38099	0.964089	8139	3	0.23435
IP6K1	6	0.49383	0.62142	1	10245	1	0.19802	0.18514	0.38103	0.964089	8140	2	0.19802
CNTROB	6	0.55339	0.64735	1	10826	1	0.33047	0.18519	0.38109	0.964089	8141	2	0.33047
TRIM14	6	0.86964	0.86966	1	17158	0	0.45351	0.18523	0.38115	0.964089	8142	3	0.45351
CST6	6	0.93236	0.93259	1	19143	0	0.39634	0.18527	0.38119	0.964089	8143	3	0.39634
CAMK1G	6	0.4453	0.58692	1	9515	2	0.24524	0.18534	0.38126	0.964089	8145	3	0.24524
SAT2	6	0.48467	0.61768	1	10175	1	0.31931	0.18536	0.38128	0.964089	8146	3	0.31931
ZBTB42	6	0.72453	0.74244	1	13455	1	0.27709	0.18544	0.38137	0.964089	8147	2	0.27709
CYP1A2	6	0.32005	0.46628	1	7279	2	0.051803	0.18549	0.38143	0.964089	8148	2	0.051803
DPH7	5	0.61018	0.64041	1	11579	1	0.37077	0.18551	0.35756	0.956936	8149	2	0.37077
HKR1	6	0.95608	0.95609	1	19939	0	0.26742	0.18556	0.3815	0.964089	8150	2	0.26742
PCCB	6	0.7997	0.80096	1	15128	1	0.078137	0.18557	0.38152	0.964089	8151	2	0.078137
CEL	6	0.70488	0.72941	1	13093	1	0.45211	0.18559	0.38155	0.964089	8152	3	0.45211
CCL4	5	0.74845	0.74913	1	13949	1	0.17261	0.1856	0.35769	0.956936	8153	2	0.17261
SEPT6	3	0.75007	0.75004	1	13992	0	0.51437	0.1856	0.29736	0.93098	8154	2	0.51437
HMHB1	5	0.278	0.40845	1	6669	2	0.46835	0.18561	0.3577	0.956936	8155	3	0.46835
PIGN	6	0.13537	0.2711	1	4635	3	-0.43507	0.18561	0.38158	0.964089	8156	1	-0.43507
OR5K3	6	0.7774	0.78202	1	14593	1	0.34668	0.18566	0.38163	0.964089	8157	3	0.34668
CAPN10	6	0.94379	0.94394	1	19523	0	0.37601	0.18567	0.38165	0.964089	8158	3	0.37601
ASAH2	6	0.32975	0.47542	1	7427	2	-0.14309	0.18578	0.38178	0.964089	8160	2	-0.14309
BTN3A1	6	0.10488	0.2223	1	4047	2	0.17848	0.1858	0.3818	0.964089	8161	3	0.17848
RAC1	6	0.63115	0.68589	1	11860	1	0.22374	0.18587	0.38188	0.964089	8162	3	0.22374
PHF14	6	0.2146	0.36785	1	5853	2	-0.39926	0.18591	0.38193	0.964089	8163	1	-0.39926
METTL2B	6	0.688	0.71863	1	12782	1	0.21812	0.18591	0.38194	0.964089	8164	3	0.21812
EBF4	6	0.77658	0.78135	1	14573	1	0.29662	0.18605	0.38209	0.964309	8165	3	0.29662
RNF40	6	0.43705	0.57871	1	9354	2	0.33903	0.18607	0.38212	0.964309	8166	3	0.33903
IFT172	6	0.98623	0.98632	1	21042	0	0.38033	0.18621	0.38227	0.964327	8167	3	0.38033
hsa-mir-1285-2	4	0.02823	0.070161	0.629105	2569	2	-0.87935	0.18621	0.33884	0.946369	8168	1	-0.87935	Active
CELA3B	6	0.29592	0.44349	1	6913	2	0.10837	0.18625	0.38233	0.964327	8169	1	0.10837
ZNF785	6	0.15553	0.30293	1	5004	3	-0.28169	0.18629	0.38238	0.964327	8170	1	-0.28169
NRBP2	6	0.35956	0.50373	1	7898	2	-0.10625	0.18631	0.3824	0.964327	8171	2	-0.10625
WISP2	6	0.38618	0.52936	1	8406	2	0.29817	0.18633	0.38242	0.964327	8172	2	0.29817
BCL2L15	6	0.90461	0.90472	1	18213	0	0.24221	0.18635	0.38245	0.964327	8173	2	0.24221
COL4A4	6	0.38221	0.52549	1	8342	1	0.037907	0.18638	0.38248	0.964327	8174	2	0.037907
IL1R2	6	0.80801	0.80848	1	15356	1	0.37264	0.18646	0.38258	0.964442	8176	3	0.37264
TRMT1L	6	0.10602	0.22411	1	4068	2	0.35413	0.18665	0.38281	0.964442	8177	3	0.35413
RNH1	6	0.41466	0.55679	1	8937	2	-0.17682	0.18667	0.38282	0.964442	8178	2	-0.17682
LRRIQ3	6	0.26413	0.41383	1	6483	1	0.25755	0.18676	0.38291	0.964442	8179	2	0.25755
PKD2	6	0.39829	0.54104	1	8624	2	0.18488	0.18684	0.38301	0.964442	8180	2	0.18488
DEFB127	6	0.28096	0.42954	1	6716	1	0.41319	0.18694	0.38312	0.964442	8182	3	0.41319
TGFB3	6	0.97803	0.97815	1	20710	0	0.42556	0.18705	0.38325	0.964442	8183	3	0.42556
NPY	6	0.94075	0.94098	1	19419	0	0.40604	0.18705	0.38325	0.964442	8184	3	0.40604
MCTP2	6	0.9122	0.91241	1	18467	0	0.47366	0.18709	0.38329	0.964442	8185	3	0.47366
HLA-DMA	6	0.98552	0.98565	1	21008	0	0.32476	0.18711	0.38331	0.964442	8186	2	0.32476
hsa-mir-204	4	0.28513	0.39985	1	6766	1	0.17879	0.18711	0.33974	0.946623	8187	2	0.17879	Active
ZNF160	6	0.7326	0.74805	1	13624	1	-0.032502	0.18718	0.38341	0.964442	8188	2	-0.032502
KRTAP4-11	6	0.80281	0.80375	1	15218	1	0.015933	0.18722	0.38345	0.964442	8189	2	0.015933
PRRX2	6	0.64178	0.6917	1	12029	1	0.30159	0.18726	0.3835	0.964442	8190	2	0.30159
TPSAB1	6	0.16478	0.31742	1	5196	1	0.23907	0.1873	0.38354	0.964442	8192	3	0.23907
CAPN12	6	0.93554	0.93575	1	19249	0	0.51008	0.18731	0.38355	0.964442	8193	3	0.51008
KIAA1161	6	0.89706	0.89718	1	17975	0	0.28151	0.18735	0.3836	0.964442	8194	3	0.28151
ESYT2	6	0.81375	0.81388	1	15517	1	0.39026	0.1874	0.38366	0.964442	8195	3	0.39026
NCKIPSD	6	0.82362	0.82349	1	15794	1	0.24089	0.18743	0.38369	0.964442	8196	3	0.24089
hsa-mir-1184-3	3	0.69968	0.69947	1	12996	0	0.060116	0.18749	0.2997	0.932389	8197	1	0.060116	Active
AIF1L	6	0.65787	0.70074	1	12276	1	0.4584	0.18754	0.38383	0.964442	8198	3	0.4584
ANGPTL2	6	0.80289	0.80381	1	15220	1	0.35365	0.18755	0.38384	0.964442	8199	3	0.35365
PPP1R3E	6	0.077536	0.17718	1	3566	3	0.06354	0.18758	0.38388	0.964442	8200	3	0.06354
UQCC2	5	0.14288	0.26229	1	4772	2	0.53058	0.18763	0.36048	0.957229	8201	3	0.53058
NANP	6	0.79488	0.79679	1	15020	1	0.45917	0.18763	0.38394	0.964442	8202	3	0.45917
TMEM231	6	0.27438	0.42342	1	6614	1	0.19933	0.18764	0.38395	0.964442	8203	2	0.19933
ZNF765	6	0.0034391	0.014194	0.206669	1477	2	0.005255	0.18769	0.384	0.964442	8204	2	0.005255
TTC39A	6	0.44092	0.58261	1	9427	2	-0.010483	0.18769	0.38401	0.964442	8205	3	-0.010483
OR2H2	6	0.75949	0.76775	1	14184	1	0.20807	0.18773	0.38404	0.964442	8206	3	0.20807
RGS13	6	0.77489	0.77999	1	14527	1	-0.25573	0.18781	0.38413	0.964442	8207	1	-0.25573
PLEKHA3	6	0.83076	0.8306	1	15982	0	0.33366	0.18784	0.38416	0.964442	8208	3	0.33366
FCRL6	6	0.70713	0.73085	1	13140	1	0.43106	0.18791	0.38425	0.964442	8209	3	0.43106
LY6G5C	6	0.57385	0.65694	1	11087	1	0.16027	0.18798	0.38433	0.964442	8211	3	0.16027
IRF1	6	0.61803	0.67899	1	11679	1	0.16138	0.18807	0.38443	0.964442	8212	2	0.16138
HSPH1	6	0.6211	0.68064	1	11727	1	0.37627	0.18809	0.38446	0.964442	8213	3	0.37627
LGALS7	5	0.0097214	0.03213	0.368388	1886	3	-1.0907	0.18812	0.36114	0.957229	8214	1	-1.0907
SMYD4	6	0.88836	0.88841	1	17727	0	0.44089	0.18817	0.38455	0.964442	8215	3	0.44089
PVRL3	6	0.43409	0.57578	1	9290	2	0.20907	0.18819	0.38457	0.964442	8216	3	0.20907
ELK1	6	0.50405	0.6257	1	10332	1	0.21375	0.1882	0.38458	0.964442	8217	3	0.21375
SCRN2	6	0.42675	0.56861	1	9150	2	0.30355	0.18823	0.38463	0.964442	8218	3	0.30355
PGLYRP3	6	0.79862	0.80003	1	15097	1	-0.052489	0.18826	0.38466	0.964442	8219	2	-0.052489
DCLK1	6	0.85694	0.85688	1	16751	0	0.01496	0.18828	0.38467	0.964442	8220	1	0.01496
SCXA	6	0.85711	0.85704	1	16760	0	0.1346	0.18828	0.38468	0.964442	8221	3	0.1346
CSF3R	6	0.73927	0.7528	1	13759	1	0.38392	0.18831	0.38471	0.964442	8222	3	0.38392
GKN2	6	0.10214	0.21783	1	3987	3	-0.55457	0.18832	0.38472	0.964442	8223	2	-0.55457
AGA	6	0.87468	0.87475	1	17298	0	0.22649	0.18841	0.38482	0.964442	8224	3	0.22649
FAM46D	6	0.94275	0.94295	1	19486	0	0.3583	0.18857	0.38501	0.964442	8225	3	0.3583
ADCY8	6	0.65332	0.69817	1	12213	1	0.33768	0.18862	0.38506	0.964444	8226	2	0.33768
RASL12	6	0.46899	0.61028	1	10020	2	0.24155	0.18866	0.3851	0.964444	8227	3	0.24155
LGALS8	6	0.30423	0.45131	1	7033	1	0.4644	0.18871	0.38516	0.964485	8228	3	0.4644
CLPSL2	6	0.64236	0.692	1	12041	1	0.32502	0.18878	0.38524	0.964579	8229	3	0.32502
ZNF407	6	0.019592	0.060899	0.571052	2279	4	-0.97913	0.18883	0.3853	0.96458	8230	2	-0.97913
SEP4	3	0.81743	0.81726	1	15615	0	0.35983	0.189	0.3016	0.932688	8232	1	0.35983
hsa-mir-3155a	4	0.74691	0.74685	1	13919	0	0.4067	0.18906	0.3417	0.948738	8233	2	0.4067	Active
SORCS1	6	0.43747	0.57914	1	9366	2	0.0010932	0.18912	0.38567	0.964839	8234	2	0.0010932
NAALADL2	6	0.54813	0.64492	1	10771	1	-0.045943	0.18914	0.38568	0.964839	8235	2	-0.045943
KDM4D	6	0.97209	0.97214	1	20504	0	0.37904	0.18916	0.38571	0.964839	8236	3	0.37904
KRTAP2-1	5	0.3518	0.48905	1	7781	1	0.49695	0.18916	0.36258	0.957229	8237	3	0.49695
EPS15	6	0.43591	0.57757	1	9323	1	0.51654	0.18921	0.38577	0.964839	8238	3	0.51654
C1QL4	6	0.8986	0.89871	1	18025	0	0.16349	0.18925	0.38581	0.964839	8239	2	0.16349
ALDH6A1	6	0.73013	0.74628	1	13571	1	0.34834	0.18925	0.38582	0.964839	8240	3	0.34834
PLK4	6	0.0048422	0.01956	0.258127	1624	4	-0.97119	0.18933	0.3859	0.964839	8241	2	-0.97119
LRRC16B	6	0.84736	0.84724	1	16467	0	0.28622	0.18934	0.38591	0.964839	8242	3	0.28622
GRM5	6	0.090234	0.19826	1	3800	3	-0.066223	0.18935	0.38593	0.964839	8243	3	-0.066223
CACNA1C	6	0.12971	0.26207	1	4521	2	0.21179	0.18942	0.38601	0.964863	8244	3	0.21179
OTUD7A	6	0.9245	0.92473	1	18879	0	0.20793	0.18946	0.38605	0.964863	8245	2	0.20793
ACTR3B	5	0.0741	0.16442	1	3510	2	-0.3446	0.18947	0.36301	0.957229	8246	1	-0.3446
FLOT2	6	0.40772	0.55016	1	8804	1	0.10524	0.1895	0.3861	0.964863	8247	2	0.10524
hsa-mir-4495	2	0.64252	0.64245	1	12043	0	0.52793	0.18969	0.26587	0.925375	8248	1	0.52793	Active
UPK1A	6	0.066284	0.15817	0.99578	3383	3	-0.56516	0.18975	0.3864	0.964863	8249	1	-0.56516
VASH2	6	0.95834	0.95832	1	20020	0	0.42415	0.18977	0.38642	0.964863	8250	3	0.42415
TNFAIP8L2	6	0.21156	0.36506	1	5815	2	0.131	0.18979	0.38646	0.964863	8251	3	0.131
RSPO4	6	0.61429	0.67703	1	11631	1	-0.19186	0.1898	0.38646	0.964863	8252	2	-0.19186
DCAF12L2	6	0.84716	0.84704	1	16462	0	0.38838	0.18982	0.38648	0.964863	8253	3	0.38838
C1orf43	6	0.84766	0.84755	1	16480	0	0.11766	0.18984	0.38651	0.964863	8254	2	0.11766
LOC100996485	6	0.36792	0.51176	1	8065	2	0.34161	0.18992	0.3866	0.964863	8256	3	0.34161
F11R	6	0.30292	0.45005	1	7010	2	0.26144	0.18992	0.3866	0.964863	8257	3	0.26144
CCDC7	6	0.96404	0.96403	1	20218	0	0.51005	0.18999	0.38668	0.964863	8258	3	0.51005
TRRAP	4	0.31855	0.41812	1	7246	1	0.331	0.18999	0.34264	0.950008	8259	2	0.331
EFEMP1	6	0.86875	0.86876	1	17133	0	0.4902	0.19003	0.38672	0.964863	8260	3	0.4902
IPO13	6	0.049404	0.12919	0.892622	3086	2	-0.080146	0.19005	0.38674	0.964863	8261	1	-0.080146
RNLS	6	0.45262	0.59414	1	9659	2	-0.013963	0.19013	0.38684	0.964955	8262	1	-0.013963
EML3	6	0.52861	0.63629	1	10580	1	0.28085	0.19016	0.38688	0.964955	8263	2	0.28085
KCNMB1	6	0.74006	0.75336	1	13779	1	0.26622	0.19024	0.38697	0.964955	8264	2	0.26622
FCRL2	6	0.97601	0.97614	1	20633	0	0.45571	0.1903	0.38705	0.964955	8265	3	0.45571
IL36G	6	0.92202	0.92222	1	18782	0	0.37924	0.19034	0.38709	0.964955	8266	3	0.37924
SLC22A16	6	0.39686	0.53966	1	8598	1	0.42924	0.19041	0.38717	0.964955	8267	3	0.42924
CYBA	6	0.75755	0.76627	1	14148	1	0.37678	0.19043	0.3872	0.964955	8268	3	0.37678
KCNC1	6	0.84928	0.84919	1	16512	0	0.45261	0.19046	0.38723	0.964955	8269	3	0.45261
CCDC63	6	0.67883	0.71309	1	12648	1	0.065911	0.1905	0.38728	0.964955	8270	2	0.065911
VASP	6	0.81943	0.81939	1	15671	1	-0.159	0.19055	0.38734	0.964955	8271	2	-0.159
CYP11A1	6	0.5712	0.65566	1	11052	1	0.090233	0.19064	0.38744	0.964955	8273	3	0.090233
SPECC1L	6	0.8233	0.82318	1	15784	1	0.41798	0.19068	0.38748	0.964955	8274	3	0.41798
CACNA1B	6	0.6548	0.69899	1	12229	1	0.17757	0.19071	0.38752	0.964955	8275	2	0.17757
TUBA3E	6	0.34171	0.48674	1	7615	2	0.36664	0.19076	0.38758	0.964955	8276	2	0.36664
SACS	6	0.83631	0.8362	1	16144	0	0.48696	0.19078	0.38759	0.964955	8278	3	0.48696
SH2D4B	6	0.4549	0.59638	1	9704	2	0.10662	0.19081	0.38763	0.964955	8279	2	0.10662
PANK3	6	0.36332	0.50737	1	7976	2	-0.09476	0.19089	0.38773	0.964955	8280	1	-0.09476
FAM53A	6	0.15632	0.3042	1	5016	2	0.32297	0.19092	0.38776	0.964955	8281	3	0.32297
TDRD10	6	0.7578	0.76645	1	14155	1	0.30147	0.19098	0.38783	0.964955	8282	3	0.30147
ZXDA	6	0.984	0.9841	1	20943	0	0.33648	0.19104	0.3879	0.964955	8283	2	0.33648
C5orf34	6	0.91734	0.91756	1	18631	0	0.28352	0.19107	0.38794	0.964955	8284	3	0.28352
NCK2	6	0.93894	0.93918	1	19357	0	0.36328	0.19111	0.38798	0.964955	8285	3	0.36328
MYADML2	6	0.073471	0.17033	1	3495	3	-0.12922	0.19113	0.388	0.964955	8286	3	-0.12922
CXCR2	6	0.65859	0.70116	1	12291	1	0.47838	0.19116	0.38804	0.964955	8288	3	0.47838
WDR31	6	0.40415	0.54674	1	8732	2	0.25457	0.19119	0.38806	0.964955	8289	2	0.25457
ZKSCAN2	6	0.25492	0.40516	1	6358	2	-0.12458	0.19123	0.38811	0.96497	8290	2	-0.12458
LIX1L	6	0.10237	0.21819	1	3997	3	-0.063366	0.19128	0.38818	0.965022	8291	3	-0.063366
NOTCH4	6	0.44959	0.59118	1	9603	2	0.034064	0.19144	0.38836	0.965352	8292	2	0.034064
OR6B2	6	0.38184	0.52514	1	8335	2	0.21351	0.19152	0.38846	0.965462	8293	2	0.21351
ENC1	6	0.14517	0.28672	1	4823	3	0.048117	0.19167	0.38864	0.965616	8294	3	0.048117
hsa-mir-5003	4	0.75054	0.7505	1	14001	0	0.43844	0.19168	0.34433	0.950912	8295	2	0.43844	Active
PCDP1	6	0.81973	0.81967	1	15681	1	0.21999	0.19182	0.3888	0.965814	8296	2	0.21999
OR52N2	6	0.74086	0.75394	1	13796	1	0.47329	0.19183	0.38881	0.965814	8297	3	0.47329
hsa-mir-3934	4	0.16129	0.25995	1	5125	2	-0.11758	0.19184	0.34448	0.950912	8298	2	-0.11758	Active
MYL2	6	0.8541	0.85397	1	16666	0	0.20966	0.19187	0.38887	0.965814	8299	2	0.20966
FLT3LG	6	0.5074	0.62709	1	10359	1	0.1036	0.1919	0.3889	0.965814	8300	2	0.1036
hsa-mir-3908	4	0.0028698	0.010234	0.165047	1395	3	-1.5655	0.19193	0.34456	0.950912	8301	1	-1.5655	Active
PRKACA	6	0.354	0.49846	1	7812	2	0.42421	0.19209	0.38912	0.966108	8302	3	0.42421
CCL13	6	0.035551	0.10253	0.781242	2800	3	-0.42267	0.19215	0.38918	0.966108	8303	2	-0.42267
OR4F15	6	0.9787	0.97884	1	20738	0	0.43007	0.19216	0.38919	0.966108	8304	2	0.43007
hsa-mir-373	4	0.93601	0.93585	1	19265	0	0.34092	0.1923	0.34492	0.950912	8305	2	0.34092	Active
ARRDC3	6	0.1966	0.35137	1	5641	2	0.013664	0.19232	0.38939	0.966468	8306	1	0.013664
hsa-mir-548aw	4	0.77412	0.77404	1	14507	0	0.57507	0.19238	0.345	0.950912	8307	2	0.57507	Active
HSD17B12	6	0.22109	0.37371	1	5929	2	0.2094	0.1924	0.38948	0.966494	8308	3	0.2094
HEATR5B	6	0.37975	0.52313	1	8290	2	-0.12606	0.19258	0.38969	0.966897	8309	2	-0.12606
hsa-mir-383	4	0.65266	0.65409	1	12203	1	0.2472	0.19264	0.34525	0.951168	8310	2	0.2472	Active
ADRA2C	6	0.41572	0.55783	1	8963	2	0.020987	0.19279	0.38991	0.967299	8312	2	0.020987
INO80E	6	0.31371	0.46025	1	7176	1	0.35488	0.19281	0.38994	0.967299	8313	3	0.35488
BCKDHA	6	0.88417	0.88422	1	17601	0	0.33314	0.193	0.39017	0.967752	8314	3	0.33314
ADM5	6	0.82618	0.82605	1	15863	0	0.27309	0.19304	0.39021	0.967752	8316	2	0.27309
SMIM11	6	0.899	0.89912	1	18032	0	0.17611	0.1932	0.39041	0.968127	8318	2	0.17611
SLC19A2	6	0.12922	0.2613	1	4511	3	-0.44443	0.19329	0.3905	0.968252	8319	1	-0.44443
FAM211A	6	0.1666	0.32021	1	5229	2	0.51829	0.19338	0.39061	0.968418	8320	3	0.51829
hsa-mir-429	4	0.81109	0.81098	1	15437	0	0.19953	0.19359	0.34616	0.95156	8322	2	0.19953	Active
PTPN12	5	0.70374	0.70956	1	13068	1	0.5194	0.19369	0.36884	0.958914	8323	3	0.5194
NLK	6	0.35974	0.5039	1	7908	2	0.14418	0.1937	0.39098	0.968891	8324	3	0.14418
TMEM121	6	0.13406	0.26901	1	4608	2	0.53754	0.19371	0.39099	0.968891	8325	3	0.53754
CREG1	6	0.91175	0.91192	1	18457	0	0.21949	0.19378	0.39107	0.968891	8326	2	0.21949
STXBP2	6	0.048499	0.12764	0.886082	3073	2	-0.17928	0.19379	0.39108	0.968891	8327	1	-0.17928
hsa-mir-520h	1	0.80619	0.80634	1	15309	0	0.77374	0.19381	0.1936	0.889077	8328	1	0.77374	Active
SHISA5	6	0.7002	0.72639	1	13004	1	0.041547	0.19393	0.39125	0.968891	8329	3	0.041547
TMEM57	6	0.11303	0.23553	1	4197	3	-0.39563	0.19396	0.39128	0.968891	8330	1	-0.39563
PRR24	6	0.068245	0.16147	1	3404	3	-0.11504	0.19397	0.3913	0.968891	8331	3	-0.11504
LRRC28	6	0.84505	0.84494	1	16400	0	0.49838	0.19401	0.39134	0.968891	8332	3	0.49838
XPNPEP2	6	0.96127	0.96127	1	20114	0	0.30013	0.19407	0.39141	0.968891	8333	3	0.30013
LOC401052	6	0.76465	0.77175	1	14297	1	0.36448	0.1941	0.39146	0.968891	8334	3	0.36448
NEDD4	6	0.86954	0.86956	1	17157	0	0.21956	0.19417	0.39155	0.968891	8335	1	0.21956
BZW2	6	0.068422	0.16178	1	3409	3	-0.43155	0.19418	0.39157	0.968891	8336	2	-0.43155
C10orf129	6	0.83079	0.83064	1	15984	0	0.069895	0.19422	0.39161	0.968891	8337	2	0.069895
RANBP17	6	0.10703	0.22577	1	4090	2	0.20734	0.19426	0.39166	0.968891	8338	3	0.20734
NDUFAF6	6	0.089363	0.19683	1	3785	3	-0.17312	0.19429	0.39169	0.968891	8339	3	-0.17312
OR10G8	6	0.55679	0.64891	1	10861	1	-0.056239	0.1943	0.3917	0.968891	8340	2	-0.056239
TCP11L1	6	0.64868	0.69555	1	12149	1	0.3155	0.19434	0.39174	0.968891	8341	3	0.3155
SERPINA6	6	0.33575	0.48106	1	7511	2	0.096662	0.19455	0.39198	0.969267	8342	3	0.096662
hsa-mir-1255a	4	0.21951	0.33278	1	5912	1	0.047492	0.19455	0.34712	0.951755	8343	1	0.047492	Active
SLC2A2	6	0.16973	0.32506	1	5306	2	0.33267	0.19469	0.39217	0.969505	8344	3	0.33267
C2orf78	6	0.44869	0.59024	1	9582	1	0.081921	0.19488	0.39237	0.9699	8345	2	0.081921
ZNF394	6	0.8495	0.84942	1	16518	0	0.15533	0.19501	0.39252	0.970009	8346	1	0.15533
NEK9	6	0.74783	0.75905	1	13937	1	0.47374	0.19506	0.39258	0.970009	8347	3	0.47374
ANO10	6	0.17063	0.32645	1	5328	3	-0.10713	0.19509	0.39262	0.970009	8348	2	-0.10713
hsa-mir-602	4	0.60251	0.60995	1	11479	1	0.47492	0.1951	0.34765	0.952296	8349	2	0.47492	Active
BABAM1	6	0.82371	0.82357	1	15796	1	0.14396	0.19511	0.39264	0.970009	8350	3	0.14396
hsa-mir-7154	4	0.91977	0.91963	1	18710	0	0.47085	0.19512	0.34766	0.952296	8351	2	0.47085	Active
EHD3	6	0.97168	0.97173	1	20484	0	0.44779	0.19516	0.39269	0.970009	8352	3	0.44779
OR7D2	6	0.54056	0.64157	1	10696	1	0.37681	0.1953	0.39286	0.970009	8353	3	0.37681
PAOX	6	0.14295	0.2832	1	4773	3	-0.18021	0.19533	0.3929	0.970009	8354	2	-0.18021
C16orf93	6	0.37739	0.52084	1	8247	2	0.16681	0.19534	0.39291	0.970009	8355	1	0.16681
SLC18A3	6	0.68313	0.71564	1	12710	1	0.5042	0.19545	0.39303	0.970009	8356	3	0.5042
IDH2	6	0.82984	0.8297	1	15960	0	0.24391	0.19547	0.39306	0.970009	8357	2	0.24391
OR7D4	6	0.1001	0.21451	1	3956	3	-0.41846	0.19555	0.39316	0.970009	8359	1	-0.41846
AMY1B	1	0.80438	0.80457	1	15258	0	0.6488	0.19562	0.19542	0.890525	8360	1	0.6488
SGK3	6	0.83845	0.83835	1	16209	0	0.25616	0.19572	0.39335	0.970009	8361	2	0.25616
BDKRB1	6	0.30128	0.44855	1	6990	2	0.096284	0.19573	0.39337	0.970009	8362	3	0.096284
THEG	6	0.03614	0.10404	0.789058	2815	4	-0.61843	0.19575	0.39338	0.970009	8363	2	-0.61843
FAM193B	6	0.96193	0.96194	1	20134	0	0.42772	0.19579	0.39343	0.970009	8364	3	0.42772
TMEM207	6	0.76537	0.77233	1	14310	1	0.32248	0.19579	0.39343	0.970009	8365	3	0.32248
NEK7	6	0.21303	0.36638	1	5834	1	0.24984	0.19583	0.39347	0.970009	8366	3	0.24984
HIST1H2AM	6	0.59205	0.66588	1	11341	1	0.40957	0.19583	0.39348	0.970009	8367	3	0.40957
SLC45A2	6	0.062857	0.15243	0.981577	3313	2	-0.26897	0.19585	0.39349	0.970009	8368	2	-0.26897
SPOCK3	6	0.85147	0.85135	1	16589	0	-0.20535	0.19588	0.39353	0.970009	8369	2	-0.20535
USP43	6	0.77907	0.78343	1	14633	1	0.48176	0.1959	0.39355	0.970009	8370	3	0.48176
FBXO39	6	0.4908	0.62018	1	10220	1	0.38325	0.19593	0.39358	0.970009	8371	3	0.38325
TMEM175	6	0.42237	0.56439	1	9077	1	0.47739	0.19601	0.39369	0.970168	8372	3	0.47739
PLEKHM2	6	0.075585	0.17394	1	3536	2	0.13926	0.19607	0.39374	0.970192	8373	3	0.13926
TAF9	6	0.83916	0.83906	1	16227	0	-0.043734	0.19614	0.39384	0.970254	8374	2	-0.043734
hsa-mir-6754	4	0.056412	0.12672	0.883399	3208	1	0.10858	0.19618	0.34871	0.952649	8375	2	0.10858	Active
SNX24	6	0.86449	0.86445	1	16996	0	0.22339	0.19626	0.39398	0.970254	8376	2	0.22339
MRPL51	6	0.0010345	0.004621	0.100112	991	4	-1.6641	0.19635	0.39408	0.970254	8377	2	-1.6641
LRRC71	6	0.8067	0.8073	1	15321	1	0.47039	0.19636	0.39409	0.970254	8378	3	0.47039
DIMT1	6	0.015649	0.050167	0.503716	2128	4	-0.97758	0.19639	0.39412	0.970254	8379	1	-0.97758
FAM46A	6	0.30032	0.44762	1	6972	1	0.51165	0.19642	0.39416	0.970254	8380	3	0.51165
hsa-mir-2682	4	0.8831	0.88293	1	17568	0	0.071008	0.19643	0.34896	0.952853	8381	1	0.071008	Active
NXPH3	6	0.97851	0.97864	1	20729	0	0.51612	0.19645	0.3942	0.970254	8382	3	0.51612
SPINT4	6	0.86643	0.86643	1	17061	0	0.32437	0.19648	0.39424	0.970254	8384	2	0.32437
OR51A7	6	0.87558	0.87564	1	17324	0	0.33433	0.19655	0.39432	0.970254	8385	3	0.33433
G3BP2	6	0.25617	0.40633	1	6381	2	-0.24478	0.19664	0.39442	0.970254	8386	2	-0.24478
POLA1	6	0.00060126	0.0028112	0.070781	852	3	-1.755	0.19668	0.39447	0.970254	8387	2	-1.755
CLTB	6	0.40408	0.54667	1	8729	2	0.26206	0.19669	0.39447	0.970254	8388	3	0.26206
GCDH	6	0.075667	0.17409	1	3539	3	-0.066443	0.19701	0.39484	0.970254	8389	3	-0.066443
B3GNT8	6	0.077761	0.17755	1	3569	3	-0.5553	0.19702	0.39484	0.970254	8390	2	-0.5553
NINJ2	6	0.59572	0.6677	1	11382	1	0.30169	0.19704	0.39488	0.970254	8391	3	0.30169
N4BP2	6	0.58108	0.66044	1	11176	1	0.35468	0.19714	0.39501	0.970254	8392	3	0.35468
hsa-mir-221	4	0.87177	0.87154	1	17227	0	0.51593	0.19714	0.34964	0.952925	8393	2	0.51593	Active
LGALS4	6	0.55575	0.64843	1	10849	1	0.24311	0.19716	0.39502	0.970254	8394	3	0.24311
MAVS	6	0.43524	0.57691	1	9306	2	0.096655	0.19719	0.39506	0.970254	8395	3	0.096655
PAX3	6	0.593	0.66634	1	11350	1	0.051046	0.19723	0.3951	0.970254	8396	2	0.051046
C22orf24	6	0.036633	0.10528	0.79409	2829	4	-0.67478	0.19731	0.39519	0.970254	8397	2	-0.67478
ZBTB41	6	0.91798	0.91819	1	18643	0	0.45515	0.19732	0.39521	0.970254	8398	3	0.45515
MAP7D1	6	0.24884	0.39939	1	6271	2	0.060718	0.19734	0.39523	0.970254	8399	3	0.060718
FOXL2	6	0.39437	0.53731	1	8549	2	-0.08918	0.19735	0.39524	0.970254	8400	1	-0.08918
CLRN3	6	0.7574	0.76615	1	14143	1	0.38299	0.19735	0.39524	0.970254	8401	3	0.38299
SC5D	6	0.14334	0.28383	1	4786	2	0.30162	0.19744	0.39535	0.970254	8402	3	0.30162
ROPN1	6	0.40731	0.54974	1	8795	2	0.18898	0.19755	0.39549	0.970254	8403	3	0.18898
THOC1	5	0.02874	0.076963	0.663506	2588	2	-0.3577	0.19761	0.37428	0.961415	8404	1	-0.3577
OR4D10	6	0.76956	0.77571	1	14407	1	0.074389	0.19765	0.3956	0.970254	8405	1	0.074389
SV2B	6	0.53273	0.63812	1	10612	1	0.34156	0.19767	0.39563	0.970254	8406	3	0.34156
ABCC12	6	0.77703	0.78173	1	14587	1	0.31373	0.19786	0.39585	0.970254	8407	3	0.31373
LSM10	6	0.19383	0.34883	1	5612	2	-0.20209	0.1979	0.3959	0.970254	8408	1	-0.20209
hsa-mir-1256	4	0.0216	0.055461	0.539948	2331	3	-0.87806	0.19791	0.35038	0.953549	8409	1	-0.87806	Active
SESN1	6	0.85764	0.85755	1	16775	0	0.26507	0.19792	0.39592	0.970254	8410	2	0.26507
SV2A	6	0.91208	0.91227	1	18464	0	0.39939	0.19793	0.39594	0.970254	8411	3	0.39939
MCEE	6	0.40231	0.54493	1	8698	1	0.10271	0.19806	0.3961	0.970254	8412	1	0.10271
TRIM22	6	0.34224	0.48725	1	7629	1	0.40599	0.19807	0.39611	0.970254	8413	3	0.40599
ZFY	6	0.26098	0.4109	1	6439	2	-0.020091	0.19823	0.3963	0.970254	8415	1	-0.020091
TMEM79	6	0.82093	0.82086	1	15722	1	0.085407	0.19827	0.39635	0.970254	8416	1	0.085407
OR10K2	6	0.84556	0.84547	1	16413	0	0.50927	0.1984	0.39649	0.970254	8417	3	0.50927
CEP152	6	0.65386	0.69846	1	12223	1	0.10083	0.19844	0.39654	0.970254	8419	1	0.10083
KCNA4	6	0.81143	0.81165	1	15447	1	0.46712	0.19847	0.39657	0.970254	8420	3	0.46712
COX11	6	0.065278	0.15648	0.992622	3358	3	-0.60619	0.19848	0.39658	0.970254	8421	1	-0.60619
DCAF8L2	6	0.78058	0.78468	1	14671	1	0.41932	0.19851	0.39663	0.970254	8422	3	0.41932
RNF181	6	0.46735	0.60866	1	9989	1	0.32173	0.19854	0.39666	0.970254	8423	3	0.32173
C7orf41	6	0.94584	0.94597	1	19587	0	0.38621	0.19857	0.39669	0.970254	8424	3	0.38621
OR5B17	6	0.93971	0.93993	1	19385	0	0.29541	0.19861	0.39674	0.970254	8426	3	0.29541
ARHGAP20	6	0.099396	0.21338	1	3941	3	-0.034619	0.19868	0.39682	0.970254	8427	3	-0.034619
hsa-mir-548h-4	2	0.77419	0.77392	1	14509	0	0.63089	0.19872	0.27218	0.925838	8429	1	0.63089	Active
GPX3	6	0.99041	0.99044	1	21207	0	0.46255	0.19878	0.39693	0.970254	8430	3	0.46255
hsa-mir-6134	4	0.77567	0.7756	1	14546	0	0.39299	0.19884	0.35132	0.954281	8432	2	0.39299	Active
ZNF521	6	0.91881	0.91903	1	18669	0	0.49437	0.19885	0.397	0.970254	8433	3	0.49437
SPATA12	6	0.57348	0.65676	1	11081	1	0.40374	0.19886	0.39702	0.970254	8434	3	0.40374
NFRKB	6	0.8006	0.80175	1	15155	1	0.46149	0.19888	0.39703	0.970254	8435	3	0.46149
C4BPA	6	0.36424	0.50826	1	7994	1	0.0091888	0.19898	0.39715	0.970254	8437	2	0.0091888
AKAP7	6	0.76594	0.77278	1	14325	1	0.42864	0.1991	0.39729	0.970254	8438	3	0.42864
TEAD4	6	0.70772	0.73126	1	13158	1	0.399	0.19913	0.39731	0.970254	8439	3	0.399
PACS1	6	0.16858	0.32323	1	5277	1	0.147	0.19914	0.39734	0.970254	8440	2	0.147
IL27	6	0.16871	0.32345	1	5279	3	-0.24938	0.19915	0.39734	0.970254	8441	1	-0.24938
VIP	6	0.39313	0.53613	1	8532	2	0.076556	0.19926	0.39748	0.970254	8443	3	0.076556
hsa-mir-3137	4	0.11086	0.19634	1	4154	1	0.058313	0.19933	0.35179	0.954463	8444	2	0.058313	Active
HCN1	6	0.72443	0.74237	1	13451	1	0.31778	0.19935	0.39758	0.970254	8445	3	0.31778
XK	6	0.41517	0.55729	1	8948	2	-0.14847	0.1994	0.39764	0.970254	8446	1	-0.14847
TPRX1	6	0.40023	0.5429	1	8660	2	0.091354	0.19944	0.3977	0.970254	8447	2	0.091354
NICN1	6	0.86287	0.86281	1	16947	0	0.38877	0.19944	0.39771	0.970254	8448	3	0.38877
ADAMTS7	6	0.27522	0.42421	1	6624	1	-0.097726	0.19957	0.39784	0.970254	8449	2	-0.097726
GGA2	6	0.88815	0.88818	1	17720	0	0.17469	0.19976	0.39807	0.970254	8451	2	0.17469
INPP4B	6	0.158	0.30687	1	5050	3	-0.34507	0.19977	0.39808	0.970254	8452	2	-0.34507
RNASE2	6	0.9194	0.91961	1	18696	0	0.38248	0.1998	0.39811	0.970254	8453	3	0.38248
FAM126B	6	0.90858	0.90872	1	18347	0	0.30382	0.19993	0.39824	0.970254	8454	3	0.30382
DHX34	6	0.09216	0.20142	1	3826	2	-0.30653	0.19993	0.39825	0.970254	8455	2	-0.30653
TLR8	6	0.86498	0.86495	1	17016	0	0.13195	0.19999	0.39831	0.970254	8458	3	0.13195
HBB	6	0.93396	0.9342	1	19192	0	0.35895	0.20003	0.39835	0.970254	8459	3	0.35895
CD82	6	0.79316	0.79532	1	14975	1	0.2926	0.20003	0.39835	0.970254	8460	2	0.2926
SP110	6	0.18963	0.34497	1	5563	2	-0.008632	0.20016	0.39852	0.970254	8461	3	-0.008632
RNF149	6	0.85475	0.85463	1	16695	0	0.23418	0.20022	0.39859	0.970254	8462	3	0.23418
RHBDF1	6	0.8296	0.82944	1	15951	0	0.25688	0.20032	0.3987	0.970254	8463	2	0.25688
KCNT1	6	0.19245	0.34756	1	5597	1	0.2333	0.20034	0.39872	0.970254	8464	3	0.2333
OPN3	6	0.88947	0.88955	1	17757	0	0.54134	0.20035	0.39874	0.970254	8465	3	0.54134
PTPRK	6	0.86717	0.86716	1	17085	0	0.32027	0.20043	0.39884	0.970254	8466	2	0.32027
LGALS13	6	0.42166	0.56369	1	9065	2	0.38147	0.20044	0.39885	0.970254	8467	3	0.38147
RGS19	6	0.039324	0.1116	0.818486	2909	3	-0.49509	0.20048	0.39891	0.970254	8468	1	-0.49509
ZFR2	6	0.071665	0.16729	1	3463	3	-0.64209	0.20053	0.39895	0.970254	8469	1	-0.64209
TSPAN2	6	0.77172	0.77747	1	14455	1	0.53218	0.20061	0.39907	0.970254	8470	3	0.53218
CRYGC	6	0.8858	0.88583	1	17653	0	-0.05386	0.20065	0.39912	0.970254	8471	1	-0.05386
DSCC1	6	0.074979	0.17289	1	3522	3	-0.56093	0.20069	0.39917	0.970254	8472	2	-0.56093
TSPAN13	6	0.82945	0.82931	1	15943	0	0.17737	0.20069	0.39917	0.970254	8473	3	0.17737
GOLGA8B	5	0.084962	0.1845	1	3703	2	0.013178	0.2007	0.37853	0.962901	8474	2	0.013178
RFTN1	6	0.37815	0.52159	1	8264	2	-0.054501	0.2007	0.39918	0.970254	8475	2	-0.054501
LOXHD1	6	0.72496	0.74273	1	13466	1	0.18829	0.20078	0.39926	0.970254	8477	3	0.18829
JRK	6	0.90131	0.90138	1	18106	0	0.33488	0.20082	0.3993	0.970254	8478	3	0.33488
HPD	6	0.82142	0.82132	1	15738	1	0.19446	0.20085	0.39934	0.970254	8480	3	0.19446
MAFA	6	0.17966	0.33588	1	5441	2	-0.31732	0.20086	0.39935	0.970254	8481	2	-0.31732
MTRNR2L10	4	0.82616	0.82603	1	15861	0	0.53235	0.20088	0.35332	0.955946	8482	2	0.53235
ATRAID	6	0.70617	0.73025	1	13124	1	0.46636	0.20092	0.39942	0.970254	8483	3	0.46636
OR10Z1	6	0.89084	0.89093	1	17802	0	0.33405	0.20093	0.39944	0.970254	8484	3	0.33405
VWA8	6	0.86068	0.86059	1	16877	0	0.067069	0.20098	0.39951	0.970254	8485	1	0.067069
PSCA	6	0.85847	0.8584	1	16800	0	0.086776	0.20103	0.39955	0.970254	8486	1	0.086776
CPXM2	6	0.32981	0.47547	1	7429	1	0.23811	0.20105	0.39958	0.970254	8487	3	0.23811
IFNGR1	6	0.71784	0.73798	1	13326	1	0.24653	0.20111	0.39965	0.970254	8488	2	0.24653
SLC35E4	6	0.94254	0.94275	1	19481	0	0.40642	0.20112	0.39966	0.970254	8489	3	0.40642
LGR4	6	0.65042	0.69651	1	12171	1	0.3003	0.20114	0.39969	0.970254	8491	3	0.3003
GPRASP1	6	0.76001	0.76815	1	14196	1	0.2838	0.20119	0.39974	0.970254	8492	3	0.2838
CDK1	6	0.045706	0.12281	0.86932	3012	2	-0.041839	0.20119	0.39975	0.970254	8493	3	-0.041839
MYH3	6	0.83149	0.83134	1	16010	0	-0.14913	0.20124	0.3998	0.970254	8495	2	-0.14913
PCYOX1	6	0.75484	0.76421	1	14086	1	0.40842	0.20125	0.39981	0.970254	8496	3	0.40842
C22orf15	6	0.93042	0.93064	1	19084	0	0.42744	0.20128	0.39985	0.970254	8497	3	0.42744
HYAL3	6	0.93977	0.94	1	19387	0	0.087633	0.20128	0.39985	0.970254	8498	1	0.087633
DHX32	6	0.32649	0.47231	1	7381	1	0.11497	0.20136	0.39994	0.970254	8500	3	0.11497
TMIGD1	6	0.45125	0.59283	1	9628	1	0.16067	0.2014	0.39999	0.970254	8501	3	0.16067
NXN	6	0.84101	0.84091	1	16284	0	0.06675	0.20143	0.40003	0.970254	8502	2	0.06675
LOC646862	6	0.17344	0.33019	1	5379	2	0.098052	0.20147	0.40008	0.970254	8503	2	0.098052
ABCB9	6	0.28939	0.43743	1	6819	2	0.30306	0.20151	0.40013	0.970254	8504	3	0.30306
C4orf29	6	0.86198	0.86191	1	16920	0	0.29698	0.20153	0.40015	0.970254	8505	3	0.29698
SH3BGR	6	0.30207	0.44926	1	6999	1	0.4028	0.20157	0.40021	0.970254	8506	3	0.4028
LBR	6	0.87052	0.87053	1	17188	0	0.23474	0.20165	0.4003	0.970254	8507	3	0.23474
GBP4	6	0.86061	0.86053	1	16872	0	0.10727	0.20165	0.4003	0.970254	8508	2	0.10727
HRAS	6	0.78987	0.79252	1	14896	1	0.11762	0.20176	0.40043	0.970254	8509	2	0.11762
ADIPOR1	6	0.09355	0.2037	1	3846	2	-0.057159	0.20186	0.40056	0.970254	8510	2	-0.057159
CDC25A	6	0.83638	0.83628	1	16150	0	-0.016661	0.20188	0.40058	0.970254	8511	2	-0.016661
HS3ST5	6	0.18241	0.33839	1	5465	1	0.28802	0.20194	0.40067	0.970254	8512	3	0.28802
VPS37B	6	0.11715	0.24207	1	4266	3	-0.30673	0.20198	0.40071	0.970254	8513	1	-0.30673
FOXE1	6	0.70718	0.73088	1	13141	1	0.028146	0.20202	0.40076	0.970254	8514	1	0.028146
PKP3	6	0.74641	0.75801	1	13905	1	0.46379	0.20209	0.40082	0.970254	8515	3	0.46379
TMEM251	6	0.64336	0.69256	1	12059	1	0.36684	0.20211	0.40085	0.970254	8516	3	0.36684
RTKN	6	0.33022	0.47586	1	7436	2	0.27032	0.20213	0.40087	0.970254	8517	2	0.27032
CDKN1B	6	0.69018	0.71998	1	12816	1	0.31991	0.20216	0.4009	0.970254	8518	3	0.31991
SLC6A1	6	0.34855	0.49333	1	7732	2	0.14439	0.20219	0.40094	0.970254	8519	3	0.14439
H1FOO	6	0.41706	0.55915	1	8985	2	0.38349	0.20223	0.40099	0.970254	8520	3	0.38349
LIPF	6	0.87538	0.87544	1	17319	0	0.39476	0.20224	0.401	0.970254	8521	3	0.39476
PPP4R4	6	0.9531	0.95321	1	19843	0	0.49835	0.20224	0.401	0.970254	8522	3	0.49835
ZNF484	6	0.50623	0.6266	1	10354	1	0.41948	0.20226	0.40101	0.970254	8523	3	0.41948
IGLL5	6	0.37304	0.51666	1	8167	1	0.089066	0.20226	0.40102	0.970254	8524	2	0.089066
FGF20	6	0.76656	0.77325	1	14341	1	0.21894	0.20228	0.40104	0.970254	8525	3	0.21894
RRP1B	6	0.32011	0.46633	1	7281	2	0.27571	0.2023	0.40106	0.970254	8526	3	0.27571
LRTM1	6	0.92766	0.9279	1	18986	0	0.35107	0.20231	0.40108	0.970254	8527	3	0.35107
BICD2	6	0.73827	0.75207	1	13745	1	0.060723	0.20232	0.40108	0.970254	8528	1	0.060723
BSDC1	6	0.15386	0.30034	1	4967	3	-0.36089	0.20232	0.40108	0.970254	8529	2	-0.36089
OR7A17	6	0.34602	0.49091	1	7692	1	0.24957	0.20236	0.40112	0.970254	8530	3	0.24957
NPR1	6	0.087197	0.19321	1	3742	3	-0.091783	0.20243	0.40121	0.970254	8531	3	-0.091783
TGM5	6	0.39916	0.54187	1	8639	1	-0.35501	0.20244	0.40122	0.970254	8532	2	-0.35501
MZT2A	6	0.11459	0.23798	1	4222	1	-0.074368	0.20248	0.40126	0.970254	8533	2	-0.074368
RIPK1	6	0.90337	0.90348	1	18171	0	0.42469	0.20249	0.40126	0.970254	8534	3	0.42469
TDO2	6	0.88746	0.88752	1	17702	0	0.42037	0.20252	0.40131	0.970254	8535	3	0.42037
ACTA1	6	0.69125	0.72066	1	12839	1	0.33359	0.20256	0.40135	0.970254	8536	3	0.33359
ZNF233	6	0.20827	0.36212	1	5778	2	0.35682	0.20265	0.40145	0.970254	8537	3	0.35682
EVI2A	6	0.91557	0.91578	1	18565	0	0.56033	0.20266	0.40146	0.970254	8538	3	0.56033
IFI35	6	0.78485	0.78829	1	14772	1	0.30968	0.20269	0.40149	0.970254	8539	3	0.30968
MAFG	6	0.029644	0.087446	0.710963	2616	3	-0.7071	0.20269	0.40149	0.970254	8540	1	-0.7071
UBR1	6	0.05568	0.1402	0.93682	3198	3	-0.46475	0.20273	0.40155	0.970254	8541	1	-0.46475
ACKR4	6	0.844	0.84388	1	16372	0	0.27559	0.20281	0.40164	0.970254	8542	3	0.27559
TMIE	6	0.95113	0.95126	1	19777	0	0.39363	0.20288	0.40171	0.970254	8543	3	0.39363
PEX26	6	0.96504	0.96503	1	20254	0	0.46415	0.2029	0.40173	0.970254	8544	3	0.46415
RAP1B	6	0.90027	0.9004	1	18068	0	0.068105	0.20292	0.40176	0.970254	8545	2	0.068105
REM2	6	0.87171	0.87173	1	17223	0	-0.064225	0.20296	0.40181	0.970254	8547	2	-0.064225
EXOSC10	6	0.012924	0.042661	0.449337	2027	3	-0.73788	0.20298	0.40184	0.970254	8548	1	-0.73788
CASR	6	0.074403	0.17192	1	3514	2	0.26774	0.20301	0.40188	0.970254	8549	3	0.26774
LETMD1	6	0.15627	0.30412	1	5015	2	0.29717	0.20308	0.40196	0.970254	8550	3	0.29717
RNASE4	6	0.78765	0.79065	1	14851	1	0.19801	0.20313	0.40201	0.970254	8551	3	0.19801
CAPN6	6	0.98942	0.98947	1	21172	0	0.44096	0.20314	0.40203	0.970254	8552	3	0.44096
TPTE2	6	0.69618	0.72376	1	12927	1	0.43549	0.20321	0.4021	0.970254	8553	3	0.43549
RESP18	6	0.96962	0.96964	1	20420	0	0.29352	0.2033	0.4022	0.970254	8554	3	0.29352
SERPINI2	6	0.38867	0.53177	1	8443	2	0.096237	0.20331	0.40222	0.970254	8555	2	0.096237
C3orf72	6	0.662	0.70311	1	12362	1	0.34973	0.20344	0.40237	0.970254	8556	2	0.34973
SRP54	6	0.00014312	0.00077605	0.030389	546	3	-0.94103	0.20352	0.40246	0.970254	8557	2	-0.94103
TREML2	6	0.93168	0.9319	1	19123	0	0.43131	0.20356	0.40251	0.970254	8558	3	0.43131
TRIM63	6	0.73117	0.74703	1	13589	1	0.38137	0.20361	0.40257	0.970254	8559	3	0.38137
hsa-mir-6075	4	0.92952	0.92944	1	19052	0	0.45464	0.20365	0.356	0.956936	8560	2	0.45464	Active
RDH5	6	0.81414	0.81425	1	15524	1	-0.040599	0.20384	0.40283	0.970254	8561	2	-0.040599
ACHE	6	0.40119	0.54386	1	8675	2	0.35277	0.20386	0.40286	0.970254	8562	3	0.35277
C1orf54	6	0.78732	0.79037	1	14842	1	0.20166	0.204	0.40301	0.970254	8563	3	0.20166
C7orf57	6	0.41277	0.55503	1	8904	2	0.023143	0.20402	0.40303	0.970254	8564	3	0.023143
IPCEF1	5	0.9613	0.96147	1	20115	0	0.50643	0.20402	0.38316	0.964442	8565	3	0.50643
ACSF2	6	0.3975	0.54028	1	8611	2	0.3246	0.20406	0.40308	0.970254	8566	3	0.3246
CCNA1	6	0.39926	0.54197	1	8640	1	0.14341	0.2041	0.40313	0.970254	8567	2	0.14341
FAIM2	6	0.80364	0.80449	1	15239	1	0.26002	0.20413	0.40317	0.970254	8568	3	0.26002
ZNF816	6	0.44612	0.58771	1	9536	2	0.17943	0.20417	0.40322	0.970254	8569	3	0.17943
SPRY3_X	6	0.30028	0.44759	1	6970	1	0.24603	0.20419	0.40325	0.970254	8570	3	0.24603
TSHZ3	6	0.35409	0.49854	1	7815	1	0.44177	0.2042	0.40325	0.970254	8571	3	0.44177
ERCC6L	6	0.90696	0.90709	1	18298	0	0.38441	0.20423	0.40328	0.970254	8572	3	0.38441
IDUA	6	0.34057	0.48566	1	7597	1	0.31733	0.20423	0.40328	0.970254	8573	3	0.31733
NUDT11	6	0.62498	0.68266	1	11771	1	-0.24767	0.20427	0.40334	0.970254	8574	2	-0.24767
ARMCX5-GPRASP2	6	0.50812	0.6274	1	10367	1	0.40048	0.20431	0.40339	0.970254	8575	3	0.40048
PARP3	6	0.77162	0.77738	1	14451	1	0.35371	0.20434	0.40342	0.970254	8576	3	0.35371
hsa-mir-4730	4	0.77191	0.77186	1	14459	0	-0.022576	0.20436	0.35671	0.956936	8577	1	-0.022576	Active
RASA3	6	0.64645	0.69429	1	12106	1	-0.042191	0.20439	0.40349	0.970254	8578	2	-0.042191
OR5H6	6	0.95039	0.9505	1	19753	0	0.27135	0.2044	0.4035	0.970254	8579	2	0.27135
ATG14	6	0.27669	0.42558	1	6651	2	0.46005	0.20444	0.40353	0.970254	8580	3	0.46005
COG7	6	0.094423	0.20513	1	3862	2	0.13559	0.20451	0.40362	0.970254	8581	3	0.13559
ADCY10	6	0.92531	0.92554	1	18909	0	0.27579	0.20454	0.40364	0.970254	8582	3	0.27579
ELOVL5	6	0.035469	0.10232	0.780413	2798	3	-0.12814	0.20456	0.40367	0.970254	8584	3	-0.12814
ASNS	6	0.13029	0.263	1	4534	2	0.43858	0.20463	0.40374	0.970254	8585	3	0.43858
ALG10B	6	0.72235	0.74099	1	13404	1	0.31478	0.20464	0.40375	0.970254	8586	2	0.31478
hsa-mir-1180	4	0.13396	0.22553	1	4607	2	-0.14678	0.20467	0.35703	0.956936	8587	2	-0.14678	Active
NRXN3	6	0.64759	0.69493	1	12126	1	0.045382	0.20473	0.40386	0.970254	8588	2	0.045382
GLO1	6	0.3405	0.48559	1	7593	1	0.35801	0.20473	0.40386	0.970254	8589	3	0.35801
PEX7	6	0.078244	0.17836	1	3581	3	-0.45	0.20475	0.40388	0.970254	8590	2	-0.45
hsa-mir-3162	4	0.92083	0.9207	1	18750	0	0.40178	0.20478	0.35714	0.956936	8591	2	0.40178	Active
APRT	6	0.84421	0.84409	1	16382	0	-0.052175	0.20481	0.40395	0.970254	8592	2	-0.052175
ADIPOQ	6	0.90126	0.90134	1	18104	0	0.42138	0.20488	0.40403	0.970254	8593	3	0.42138
NPNT	6	0.78889	0.7917	1	14879	1	0.43316	0.20501	0.40417	0.970254	8594	3	0.43316
OR7A5	6	0.23402	0.38561	1	6082	2	-0.23643	0.20506	0.40422	0.970254	8595	1	-0.23643
C6orf132	6	0.38192	0.52521	1	8337	2	-0.054254	0.20516	0.40433	0.970254	8596	2	-0.054254
DCLK3	6	0.099274	0.21317	1	3936	3	-0.24711	0.20518	0.40436	0.970254	8597	1	-0.24711
SPEM1	6	0.45602	0.59749	1	9732	1	0.42172	0.20519	0.40437	0.970254	8598	3	0.42172
LAMA4	6	0.87901	0.87903	1	17441	0	0.22929	0.20521	0.4044	0.970254	8599	3	0.22929
TSPYL4	6	0.77741	0.78204	1	14594	1	0.39521	0.20523	0.40442	0.970254	8600	3	0.39521
ACAP3	6	0.83222	0.83205	1	16032	0	-0.1618	0.20525	0.40444	0.970254	8601	2	-0.1618
NLRP8	6	0.45428	0.59576	1	9690	2	0.043938	0.20527	0.40445	0.970254	8602	2	0.043938
ZNF695	6	0.8783	0.87832	1	17414	0	0.45477	0.20547	0.40467	0.970254	8604	3	0.45477
KIF17	6	0.31256	0.45919	1	7158	2	-0.073265	0.20547	0.40467	0.970254	8605	1	-0.073265
SPATA13	6	0.62197	0.68109	1	11738	1	0.39555	0.20551	0.40472	0.970254	8606	3	0.39555
MTNR1A	6	0.22039	0.37304	1	5921	2	-0.086721	0.20556	0.40477	0.970254	8607	2	-0.086721
hsa-mir-585	4	0.32536	0.42183	1	7363	1	0.52252	0.20557	0.35793	0.956936	8608	2	0.52252	Active
POTEC	4	0.20943	0.32027	1	5791	1	0.46578	0.20558	0.35794	0.956936	8609	2	0.46578
ILDR1	6	0.88236	0.88241	1	17543	0	0.24208	0.2056	0.40481	0.970254	8610	3	0.24208
MON1B	6	0.91728	0.9175	1	18629	0	0.012917	0.20562	0.40484	0.970254	8611	2	0.012917
ZNF35	6	0.54875	0.64519	1	10780	1	0.36868	0.20564	0.40486	0.970254	8612	3	0.36868
DHTKD1	6	0.96241	0.9624	1	20155	0	0.35592	0.20573	0.40496	0.970254	8613	3	0.35592
NREP	6	0.93057	0.93079	1	19088	0	0.47686	0.20574	0.40497	0.970254	8614	3	0.47686
ZNF549	6	0.23515	0.38667	1	6096	2	-0.11424	0.20576	0.40499	0.970254	8615	2	-0.11424
CD59	6	0.2764	0.42531	1	6644	2	0.097159	0.2058	0.40505	0.970254	8616	3	0.097159
SCML4	6	0.84658	0.84647	1	16442	0	0.44901	0.20583	0.40509	0.970254	8617	3	0.44901
CRNN	6	0.93527	0.93548	1	19240	0	0.44722	0.20587	0.40513	0.970254	8618	3	0.44722
CYTIP	6	0.23064	0.38251	1	6036	2	0.37022	0.20589	0.40515	0.970254	8619	3	0.37022
OPN1SW	6	0.91918	0.91941	1	18686	0	0.33813	0.2059	0.40517	0.970254	8620	3	0.33813
L3MBTL2	6	0.66979	0.70772	1	12491	1	0.3621	0.20593	0.4052	0.970254	8621	2	0.3621
CPZ	6	0.91326	0.91345	1	18499	0	0.20741	0.20597	0.40524	0.970254	8622	1	0.20741
GSDMA	6	0.73243	0.74793	1	13619	1	0.05871	0.20601	0.4053	0.970254	8623	2	0.05871
RXFP2	6	0.73151	0.74727	1	13600	1	0.29941	0.20602	0.4053	0.970254	8624	3	0.29941
FAM161A	6	0.58035	0.6601	1	11165	1	0.26405	0.20612	0.40543	0.970254	8625	3	0.26405
ASXL1	6	0.065624	0.15707	0.993479	3366	2	0.10292	0.20613	0.40544	0.970254	8627	3	0.10292
hsa-mir-7706	4	0.086246	0.16507	1	3723	2	-0.13356	0.20614	0.35852	0.956936	8628	2	-0.13356	Active
ATF6	6	0.61245	0.6761	1	11605	1	0.2427	0.20618	0.4055	0.970254	8629	2	0.2427
CABLES2	6	0.42507	0.56704	1	9122	2	0.40913	0.20619	0.40551	0.970254	8630	3	0.40913
FAM129A	6	0.27856	0.4273	1	6678	1	0.063944	0.2062	0.40552	0.970254	8631	3	0.063944
IL17F	6	0.95305	0.95317	1	19842	0	0.15043	0.20632	0.40566	0.970358	8632	2	0.15043
SULT1A2	5	0.26682	0.39633	1	6520	2	-0.15801	0.20635	0.38629	0.964863	8633	2	-0.15801
N4BP3	6	0.70112	0.72698	1	13016	1	0.056152	0.2064	0.40575	0.970358	8634	2	0.056152
GSTT1	6	0.82497	0.82486	1	15822	0	0.21975	0.20647	0.40584	0.970358	8635	3	0.21975
PDZRN4	6	0.68991	0.71982	1	12810	1	0.15368	0.20651	0.40588	0.970358	8636	2	0.15368
KIAA1107	6	0.098122	0.21124	1	3921	1	-0.091861	0.20657	0.40594	0.970358	8637	2	-0.091861
WDR12	6	0.00041775	0.0020609	0.058393	761	4	-2.063	0.20659	0.40597	0.970358	8638	1	-2.063
hsa-mir-208a	4	0.33404	0.42675	1	7488	1	0.29943	0.20664	0.35902	0.957015	8639	2	0.29943	Active
HOPX	6	0.55694	0.64898	1	10864	1	0.1739	0.20668	0.40608	0.970512	8640	3	0.1739
RBBP8NL	6	0.84194	0.84184	1	16310	0	0.034014	0.20684	0.40628	0.970568	8641	2	0.034014
ARAP3	6	0.58739	0.66355	1	11266	1	0.4447	0.20686	0.40631	0.970568	8642	3	0.4447
GPR45	6	0.12095	0.24813	1	4349	3	-0.53261	0.20688	0.40633	0.970568	8643	2	-0.53261
RBMX2	6	0.033255	0.096721	0.757435	2719	2	-0.17378	0.20698	0.40644	0.970676	8645	2	-0.17378
hsa-mir-329-1	4	0.82063	0.82053	1	15714	0	0.42402	0.20701	0.35938	0.957015	8647	2	0.42402	Active
UNC80	6	0.84971	0.84962	1	16527	0	0.38397	0.20708	0.40656	0.970676	8648	3	0.38397
SRD5A2	6	0.33818	0.48338	1	7555	2	0.14111	0.20713	0.40662	0.970676	8649	3	0.14111
IKZF4	6	0.94341	0.94357	1	19507	0	0.4339	0.20718	0.40667	0.970676	8650	3	0.4339
PROP1	6	0.37932	0.52273	1	8281	2	-0.06519	0.20721	0.40671	0.970676	8651	1	-0.06519
OR4N2	6	0.90003	0.90017	1	18063	0	0.27771	0.2073	0.4068	0.970676	8653	2	0.27771
NACC1	6	0.01043	0.0357	0.39803	1922	3	-0.94578	0.20734	0.40684	0.970676	8654	1	-0.94578
MTNR1B	6	0.40185	0.54449	1	8687	2	0.36335	0.20738	0.40689	0.970676	8655	3	0.36335
NSDHL	6	0.78153	0.78547	1	14700	1	0.2458	0.20742	0.40693	0.970676	8656	3	0.2458
GRIA2	6	0.83026	0.83011	1	15974	0	0.26	0.20744	0.40695	0.970676	8657	2	0.26
LYL1	6	0.032711	0.095328	0.751072	2702	3	-0.54254	0.20746	0.40698	0.970676	8658	1	-0.54254
INTS3	6	0.0007783	0.0035651	0.083306	921	3	-0.64772	0.20748	0.407	0.970676	8659	2	-0.64772
ZNF766	6	0.14267	0.28276	1	4768	2	0.026451	0.2075	0.40701	0.970676	8660	2	0.026451
PLAU	5	0.35475	0.49226	1	7827	2	-0.42011	0.20753	0.38791	0.964955	8661	2	-0.42011
DDIT4	6	0.76231	0.76992	1	14239	1	0.0731	0.20759	0.40712	0.970676	8662	1	0.0731
TSEN15	6	0.7704	0.77641	1	14426	1	0.060298	0.20763	0.40717	0.970676	8663	3	0.060298
HELLS	6	0.090549	0.19879	1	3802	3	-0.22824	0.20767	0.40722	0.970676	8664	2	-0.22824
SH2D7	6	0.82351	0.82339	1	15789	1	0.43678	0.20767	0.40722	0.970676	8665	3	0.43678
hsa-mir-320b-1	4	0.52353	0.54829	1	10532	1	-0.25754	0.20768	0.36008	0.957178	8666	1	-0.25754	Active
AMPD3	6	0.91139	0.91156	1	18447	0	0.4808	0.20777	0.40733	0.970676	8667	3	0.4808
C16orf97	6	0.19219	0.34733	1	5595	1	0.43443	0.20777	0.40733	0.970676	8668	3	0.43443
ACTR8	6	0.97028	0.97028	1	20442	0	0.26389	0.20779	0.40735	0.970676	8669	2	0.26389
CCDC42	6	0.79366	0.79575	1	14985	1	0.27834	0.20791	0.40748	0.970871	8670	3	0.27834
BMP8A	5	0.27936	0.40997	1	6693	2	0.038075	0.20794	0.38849	0.965462	8671	1	0.038075
VSX1	6	0.94994	0.95004	1	19729	0	0.47422	0.20814	0.40774	0.971071	8672	3	0.47422
CLEC9A	6	0.3029	0.45003	1	7009	2	-0.2417	0.20833	0.40796	0.971071	8673	1	-0.2417
PTBP3	6	0.0068794	0.025569	0.315081	1742	3	-1.0648	0.20835	0.40799	0.971071	8674	2	-1.0648
hsa-mir-626	4	0.62548	0.6297	1	11780	1	0.52183	0.20837	0.36074	0.957229	8675	2	0.52183	Active
APOA1BP	6	0.60833	0.67401	1	11551	1	0.53614	0.20837	0.40802	0.971071	8676	3	0.53614
RSPH3	6	0.96858	0.96857	1	20379	0	0.44684	0.20841	0.40806	0.971071	8677	3	0.44684
NEIL2	6	0.86522	0.86519	1	17027	0	0.11083	0.20849	0.40815	0.971071	8678	2	0.11083
hsa-mir-1908	4	0.07843	0.15501	0.988507	3587	2	-0.26009	0.20849	0.36086	0.957229	8679	2	-0.26009	Active
LSMEM1	6	0.428	0.56988	1	9173	2	0.29971	0.2085	0.40816	0.971071	8680	3	0.29971
CXCR4	6	0.74302	0.75553	1	13843	1	0.20641	0.20853	0.40819	0.971071	8681	3	0.20641
PAFAH1B1	4	0.44868	0.49652	1	9581	1	0.54716	0.20861	0.36098	0.957229	8682	2	0.54716
ARMC12	6	0.45028	0.59185	1	9611	1	0.29977	0.20866	0.40834	0.971071	8683	2	0.29977
GJD3	6	0.67791	0.71254	1	12626	1	0.31259	0.20868	0.40836	0.971071	8684	3	0.31259
PALLD	6	0.77247	0.77807	1	14470	1	0.22718	0.2087	0.40839	0.971071	8685	3	0.22718
KLHDC8B	6	0.17228	0.32891	1	5363	3	-0.15986	0.20874	0.40843	0.971071	8686	2	-0.15986
C1orf177	6	0.66791	0.70662	1	12469	1	0.24089	0.20878	0.40849	0.971071	8688	3	0.24089
HK3	6	0.82062	0.82056	1	15712	1	0.22982	0.20885	0.40855	0.971071	8689	3	0.22982
TPP1	6	0.12791	0.2592	1	4487	2	0.31588	0.20895	0.40865	0.971071	8690	3	0.31588
CTAGE1	6	0.97405	0.97414	1	20562	0	0.50314	0.20895	0.40865	0.971071	8691	3	0.50314
AGTR2	6	0.30556	0.45255	1	7052	2	0.15662	0.20895	0.40865	0.971071	8692	2	0.15662
TMEFF2	6	0.37285	0.51648	1	8162	2	-0.22049	0.20899	0.4087	0.971071	8693	2	-0.22049
MRGPRG	6	0.11169	0.23331	1	4176	3	-0.54263	0.20901	0.40872	0.971071	8694	2	-0.54263
KCNH3	6	0.69493	0.72293	1	12901	1	0.27259	0.20902	0.40873	0.971071	8695	3	0.27259
STAMBPL1	6	0.29408	0.44177	1	6880	1	0.29791	0.20903	0.40874	0.971071	8696	3	0.29791
SUPT3H	6	0.1591	0.30857	1	5069	2	0.30794	0.20908	0.4088	0.971071	8697	3	0.30794
LARP7	6	0.061769	0.15056	0.976817	3290	3	-0.46808	0.20916	0.40888	0.971071	8698	1	-0.46808
CMTM3	6	0.92207	0.92226	1	18788	0	0.32985	0.2092	0.40892	0.971071	8699	3	0.32985
JAM3	6	0.8228	0.82269	1	15776	1	0.44308	0.20924	0.40898	0.971071	8700	3	0.44308
TEX35	6	0.048403	0.12747	0.885511	3069	3	0.040892	0.20927	0.40901	0.971071	8701	3	0.040892
hsa-mir-4296	4	0.67701	0.67726	1	12613	1	0.26212	0.20928	0.36162	0.957229	8702	2	0.26212	Active
NOA1	6	0.70437	0.72907	1	13083	1	-0.023657	0.20928	0.40902	0.971071	8703	2	-0.023657
KLHL32	6	0.78591	0.78915	1	14803	1	0.22415	0.2093	0.40906	0.971071	8705	3	0.22415
CLEC4M	6	0.5314	0.63755	1	10602	1	0.4666	0.20932	0.40909	0.971071	8706	3	0.4666
PTOV1	6	0.70024	0.72642	1	13006	1	0.2693	0.20936	0.40914	0.971081	8707	3	0.2693
MRPL48	6	0.15592	0.30355	1	5007	2	-0.25683	0.2094	0.40919	0.971096	8708	1	-0.25683
hsa-mir-124-2	4	0.56583	0.58017	1	10984	1	0.45656	0.20943	0.36176	0.957229	8709	2	0.45656	Active
RTFDC1	6	0.028801	0.085276	0.700296	2591	2	0.17433	0.20961	0.40942	0.971304	8710	3	0.17433
TEX29	6	0.71131	0.73361	1	13216	1	0.28353	0.20967	0.40949	0.971304	8711	2	0.28353
EVI2B	6	0.17121	0.3273	1	5339	3	0.015063	0.20969	0.40951	0.971304	8712	3	0.015063
TCP11X2	6	0.85342	0.8533	1	16645	0	0.31036	0.20973	0.40956	0.971304	8713	3	0.31036
ZNF23	6	0.064114	0.15454	0.986673	3338	2	0.43507	0.20979	0.40962	0.971304	8715	3	0.43507
HIF1AN	6	0.98065	0.9808	1	20816	0	0.44796	0.20983	0.40966	0.971304	8716	3	0.44796
CDH13	6	0.75288	0.76279	1	14047	1	-0.045896	0.20986	0.40969	0.971304	8717	2	-0.045896
IMPA1	6	0.28906	0.43711	1	6813	2	0.023689	0.20989	0.40972	0.971304	8718	3	0.023689
GCNT4	6	0.63398	0.68744	1	11908	1	0.3351	0.20998	0.40983	0.971358	8719	3	0.3351
C10orf55	5	0.91675	0.91683	1	18611	0	0.42291	0.21021	0.39158	0.968891	8720	3	0.42291
hsa-mir-891a	4	0.53401	0.55593	1	10622	1	0.21591	0.21035	0.36264	0.957229	8721	2	0.21591	Active
FGF6	6	0.14443	0.28556	1	4807	3	-0.27229	0.21039	0.41032	0.971951	8722	2	-0.27229
LHFPL4	6	0.2274	0.37957	1	5993	2	0.18923	0.21039	0.41032	0.971951	8723	3	0.18923
SMARCD1	6	0.0080504	0.028926	0.342002	1809	4	-1.1831	0.21044	0.41038	0.971951	8724	1	-1.1831
PTGFR	6	0.69357	0.72208	1	12877	1	0.35551	0.21056	0.41051	0.97205	8725	3	0.35551
ANXA9	6	0.6538	0.69844	1	12222	1	0.33479	0.2106	0.41056	0.97205	8726	2	0.33479
MELK	6	0.66342	0.70394	1	12386	1	0.15885	0.21062	0.41059	0.97205	8727	3	0.15885
TMEM66	6	0.064759	0.15563	0.99044	3348	3	-0.62264	0.21064	0.41062	0.97205	8728	1	-0.62264
OR12D3	6	0.4587	0.6001	1	9791	1	0.23282	0.21074	0.41073	0.9722	8729	2	0.23282
DKK1	6	0.3661	0.51003	1	8044	2	-0.07131	0.21081	0.41081	0.972291	8730	1	-0.07131
NIPSNAP3A	6	0.87422	0.87428	1	17288	0	0.26577	0.21085	0.41086	0.972293	8731	3	0.26577
hsa-mir-628	4	0.76928	0.76925	1	14397	0	0.57786	0.21087	0.36316	0.957229	8732	2	0.57786	Active
VEGFB	6	0.33777	0.48299	1	7550	2	0.26502	0.21099	0.41101	0.972311	8733	3	0.26502
BTBD6	6	0.61715	0.67857	1	11668	1	0.3553	0.21105	0.41109	0.972311	8735	3	0.3553
CYP26C1	6	0.95617	0.95618	1	19941	0	0.53195	0.21121	0.41126	0.972311	8736	3	0.53195
COLEC11	6	0.78447	0.78798	1	14764	1	-0.026506	0.2113	0.41137	0.972311	8737	2	-0.026506
NMS	6	0.79627	0.79798	1	15051	1	0.38246	0.21132	0.4114	0.972311	8738	3	0.38246
CD300LF	6	0.31773	0.46409	1	7237	2	0.2174	0.21142	0.41151	0.972311	8739	3	0.2174
GRIN2B	6	0.72645	0.74375	1	13501	1	0.28382	0.21147	0.41156	0.972311	8740	3	0.28382
AHDC1	6	0.19961	0.35412	1	5684	2	-0.072669	0.21152	0.41162	0.972311	8741	2	-0.072669
hsa-mir-4660	4	0.22723	0.34228	1	5990	1	0.25168	0.21155	0.3638	0.957317	8742	2	0.25168	Active
METTL22	6	0.87898	0.87901	1	17439	0	0.37146	0.2116	0.4117	0.972311	8743	3	0.37146
PITPNB	6	0.64366	0.69273	1	12064	1	0.40981	0.21164	0.41175	0.972311	8744	3	0.40981
ZNF100	6	0.94289	0.94308	1	19491	0	0.48021	0.21164	0.41176	0.972311	8745	3	0.48021
hsa-mir-1-2	4	0.7695	0.76947	1	14406	0	0.49573	0.21167	0.36391	0.957317	8746	2	0.49573	Active
hsa-mir-3199-1	4	0.90331	0.90316	1	18168	0	0.35643	0.21169	0.36394	0.957317	8747	2	0.35643	Active
PPP1R35	6	0.12417	0.25324	1	4414	2	0.023267	0.21169	0.41182	0.972311	8748	3	0.023267
C14orf2	6	0.61325	0.67652	1	11613	1	0.35334	0.21171	0.41184	0.972311	8749	3	0.35334
ARMC9	6	0.9696	0.96962	1	20418	0	0.4154	0.21176	0.4119	0.972311	8751	3	0.4154
TMPRSS4	6	0.79127	0.7937	1	14931	1	0.34829	0.21176	0.4119	0.972311	8752	3	0.34829
KANSL3	6	0.0071796	0.026422	0.322592	1758	3	-0.86143	0.2118	0.41194	0.972311	8753	1	-0.86143
TSPYL5	6	0.25989	0.40986	1	6425	2	0.25805	0.21192	0.41207	0.972356	8754	3	0.25805
PLOD2	6	0.69685	0.72418	1	12937	1	0.3855	0.21196	0.41213	0.972356	8755	3	0.3855
SHISA9	6	0.15047	0.29504	1	4905	3	0.052122	0.21203	0.4122	0.972356	8756	3	0.052122
CCDC33	6	0.92858	0.92882	1	19016	0	0.25973	0.21204	0.41222	0.972356	8757	2	0.25973
LUM	6	0.34022	0.48533	1	7587	1	0.31072	0.21206	0.41225	0.972356	8758	3	0.31072
MESP2	6	0.41165	0.55392	1	8883	2	-0.082653	0.21208	0.41227	0.972356	8759	2	-0.082653
PNN	6	0.015065	0.048565	0.491035	2111	4	-0.89647	0.21213	0.41232	0.972356	8760	1	-0.89647
TCEAL5	6	0.74471	0.75677	1	13875	1	0.24369	0.21222	0.41242	0.972376	8761	3	0.24369
NUMBL	6	0.81476	0.81486	1	15540	1	-0.12324	0.21225	0.41246	0.972376	8762	2	-0.12324
MARK4	6	0.081005	0.18291	1	3630	3	-0.44234	0.21229	0.41252	0.972376	8763	2	-0.44234
hsa-mir-4507	4	0.11248	0.19841	1	4186	2	-0.20789	0.21231	0.36455	0.957645	8764	2	-0.20789	Active
DRAXIN	6	0.97103	0.97106	1	20465	0	0.49613	0.21237	0.4126	0.972397	8765	3	0.49613
NXNL2	6	0.00058689	0.0027573	0.069972	847	3	-0.2934	0.21241	0.41265	0.972397	8766	2	-0.2934
ZNF25	6	0.3903	0.53336	1	8474	1	0.25462	0.21247	0.41272	0.972459	8767	3	0.25462
GSTM2	5	0.34875	0.48574	1	7734	2	0.4392	0.2125	0.39474	0.970254	8768	3	0.4392
MYBPC3	6	0.96087	0.96085	1	20088	0	0.34948	0.21258	0.41284	0.972474	8769	3	0.34948
SEMA3F	6	0.38878	0.53189	1	8445	2	0.30969	0.21266	0.41293	0.972474	8770	3	0.30969
ZNF687	6	0.013951	0.04548	0.468903	2067	4	-0.86094	0.2127	0.41298	0.972474	8771	1	-0.86094
PF4	6	0.84045	0.84033	1	16264	0	0.33365	0.21273	0.41301	0.972474	8772	3	0.33365
PDGFA	6	0.92639	0.92661	1	18943	0	0.33297	0.21278	0.41308	0.972474	8773	3	0.33297
OR5AK2	6	0.7973	0.79888	1	15072	1	0.020492	0.21282	0.41312	0.972474	8775	2	0.020492
hsa-mir-759	4	0.58508	0.59554	1	11239	1	0.053004	0.21282	0.36507	0.957645	8776	2	0.053004	Active
RDH13	6	0.79021	0.79281	1	14904	1	0.20348	0.21283	0.41313	0.972474	8777	3	0.20348
hsa-mir-4672	4	0.02506	0.063201	0.586816	2445	3	-0.66872	0.21284	0.36509	0.957645	8778	1	-0.66872	Active
SEMA3B	6	0.2675	0.41701	1	6535	2	0.29746	0.21292	0.41324	0.972566	8779	3	0.29746
KRTAP9-6	6	0.16188	0.31292	1	5138	2	0.29267	0.21295	0.41328	0.972566	8780	2	0.29267
TRMT1	6	0.031532	0.092297	0.73526	2672	4	-0.72167	0.21307	0.41341	0.972566	8782	2	-0.72167
hsa-mir-4324	4	0.25513	0.37683	1	6361	2	0.014248	0.2131	0.36534	0.957645	8783	2	0.014248	Active
POU3F1	6	0.66393	0.70425	1	12397	1	0.20276	0.21311	0.41345	0.972566	8784	3	0.20276
OR4K17	6	0.24	0.39116	1	6161	2	-0.13783	0.21315	0.4135	0.972566	8785	1	-0.13783
OTOR	6	0.9396	0.93981	1	19382	0	0.20286	0.21324	0.4136	0.972566	8786	3	0.20286
MAPKAPK5	6	0.41336	0.55558	1	8914	2	0.10039	0.21324	0.4136	0.972566	8787	3	0.10039
VWA3A	6	0.90935	0.90949	1	18377	0	0.39883	0.21325	0.41362	0.972566	8788	3	0.39883
C11orf68	6	0.41383	0.55602	1	8923	2	-0.15432	0.21332	0.4137	0.972566	8790	2	-0.15432
hsa-mir-4675	4	0.31858	0.41814	1	7247	1	0.39325	0.21336	0.3656	0.957645	8791	2	0.39325	Active
TPST1	6	0.83239	0.83222	1	16035	0	0.19362	0.21348	0.4139	0.972818	8792	2	0.19362
RBM27	6	0.98	0.98014	1	20792	0	0.53921	0.21349	0.4139	0.972818	8793	3	0.53921
PCSK9	6	0.16759	0.32173	1	5250	1	0.4829	0.21353	0.41395	0.97283	8795	3	0.4829
ABCC4	6	0.10745	0.22646	1	4096	3	-0.083949	0.21357	0.414	0.972843	8796	2	-0.083949
OR14I1	6	0.73738	0.75144	1	13711	1	0.18476	0.21361	0.41405	0.972859	8797	3	0.18476
hsa-mir-6800	4	0.16524	0.26495	1	5201	2	-0.48082	0.21385	0.36608	0.957645	8798	1	-0.48082	Active
SRPK2	6	0.44646	0.58803	1	9545	2	0.45355	0.21394	0.41442	0.973621	8799	3	0.45355
MDK	6	0.23803	0.38933	1	6137	2	-0.035999	0.21411	0.41462	0.973761	8800	2	-0.035999
CEACAM19	6	0.1112	0.23254	1	4164	1	-0.090526	0.21415	0.41465	0.973761	8801	2	-0.090526
STARD7	6	0.2669	0.41641	1	6522	2	0.4658	0.21419	0.41469	0.973761	8802	3	0.4658
CCL21	6	0.97107	0.9711	1	20466	0	0.43583	0.21426	0.41478	0.973761	8803	3	0.43583
MYBPH	6	0.028316	0.084003	0.695208	2572	1	0.28323	0.21427	0.41479	0.973761	8804	3	0.28323
MUC21	6	0.92369	0.92389	1	18845	0	0.50051	0.21429	0.41481	0.973761	8805	3	0.50051
MAP1LC3B	6	0.57187	0.65599	1	11061	1	-0.20338	0.21434	0.41487	0.973761	8806	2	-0.20338
TCTN2	6	0.92477	0.92501	1	18891	0	0.47833	0.21439	0.41493	0.973761	8807	3	0.47833
OR51E1	6	0.31972	0.46597	1	7270	2	0.18023	0.2144	0.41495	0.973761	8809	3	0.18023
UBE2D3	6	0.0052539	0.020765	0.269437	1652	4	-1.0499	0.21443	0.41498	0.973761	8810	1	-1.0499
IFNA14	6	0.26933	0.41871	1	6554	2	0.1247	0.21445	0.415	0.973761	8811	3	0.1247
AIM1	6	0.84271	0.84262	1	16339	0	0.35157	0.21447	0.41503	0.973761	8812	3	0.35157
EDARADD	6	0.87663	0.87669	1	17358	0	0.22318	0.21453	0.41509	0.973761	8813	3	0.22318
RNF39	6	0.43459	0.57629	1	9295	2	0.3223	0.21459	0.41517	0.973761	8814	3	0.3223
ZXDC	6	0.52915	0.63654	1	10588	1	0.47366	0.2146	0.41517	0.973761	8815	3	0.47366
ARRDC5	6	0.019166	0.059693	0.563158	2267	4	-0.70687	0.21463	0.41521	0.973761	8816	1	-0.70687
HOXB3	6	0.061372	0.14989	0.973875	3284	2	0.38877	0.21466	0.41524	0.973761	8817	3	0.38877
SEMA5B	6	0.94327	0.94344	1	19500	0	0.2925	0.21481	0.41542	0.97401	8818	3	0.2925
SEP2	3	0.56401	0.56411	1	10958	1	0.35087	0.21492	0.33351	0.944611	8820	1	0.35087
SMCR7L	3	0.67944	0.6791	1	12658	0	0.53066	0.21494	0.33354	0.944611	8821	2	0.53066
ACTN4	6	0.50192	0.62479	1	10312	1	0.087802	0.21496	0.41557	0.97401	8822	1	0.087802
WTH3DI	6	0.81137	0.8116	1	15446	1	0.47958	0.21497	0.41558	0.97401	8823	3	0.47958
OR4F6	6	0.41456	0.5567	1	8933	2	-0.090691	0.215	0.41562	0.97401	8824	2	-0.090691
hsa-mir-3938	4	0.45771	0.50251	1	9771	1	0.24143	0.21501	0.36721	0.958818	8825	2	0.24143	Active
SYDE2	6	0.68044	0.71405	1	12673	1	0.41057	0.21517	0.41578	0.974177	8826	3	0.41057
NOTCH3	6	0.64088	0.69121	1	12011	1	0.4051	0.21518	0.41581	0.974177	8827	3	0.4051
KRTAP19-7	6	0.45508	0.59654	1	9711	2	-0.29686	0.21521	0.41584	0.974177	8828	1	-0.29686
SIGLEC10	5	0.3237	0.45825	1	7338	2	0.042006	0.21531	0.39845	0.970254	8829	1	0.042006
MTRNR2L4	6	0.35653	0.50087	1	7851	2	0.19301	0.21534	0.41599	0.974177	8830	3	0.19301
TEX37	6	0.2451	0.39593	1	6225	2	0.11018	0.21536	0.41601	0.974177	8831	3	0.11018
DSC3	6	0.88165	0.8817	1	17523	0	0.29633	0.21536	0.41601	0.974177	8832	3	0.29633
GPR25	6	0.55832	0.6496	1	10888	1	0.29347	0.21542	0.41609	0.974177	8833	3	0.29347
C15orf38	4	0.29066	0.40279	1	6835	1	0.32356	0.21544	0.36765	0.958818	8834	2	0.32356
SNTG2	6	0.33301	0.47852	1	7473	1	0.32324	0.21546	0.41612	0.974177	8835	2	0.32324
SLC17A6	6	0.20167	0.35605	1	5708	1	0.38935	0.21548	0.41615	0.974177	8836	3	0.38935
STX12	6	0.07535	0.17354	1	3530	1	0.36503	0.21554	0.41622	0.974177	8837	3	0.36503
NEMF	6	0.24822	0.39881	1	6263	2	-0.13103	0.21558	0.41627	0.974177	8838	2	-0.13103
TPPP2	6	0.33094	0.47654	1	7444	2	0.23092	0.21566	0.41636	0.974177	8840	2	0.23092
COL19A1	6	0.97872	0.97886	1	20741	0	0.36493	0.21567	0.41636	0.974177	8841	3	0.36493
ZCCHC17	6	0.46255	0.60387	1	9886	2	-0.45254	0.21578	0.4165	0.974317	8842	2	-0.45254
RBKS	6	0.80154	0.80256	1	15185	1	0.43484	0.21589	0.41662	0.974334	8844	3	0.43484
hsa-mir-525	4	0.044229	0.10481	0.791902	2977	2	-0.48634	0.21589	0.36808	0.958902	8845	2	-0.48634	Active
TMEM179	6	0.98682	0.98688	1	21066	0	0.43074	0.21596	0.41671	0.974334	8846	3	0.43074
PMS1	6	0.97643	0.97654	1	20647	0	0.37707	0.21599	0.41674	0.974334	8847	3	0.37707
hsa-mir-1-1	4	0.17148	0.27279	1	5347	1	0.54207	0.21599	0.36818	0.958902	8849	2	0.54207	Active
TMEM132D	6	0.17168	0.32801	1	5350	3	-0.2295	0.21604	0.41679	0.974334	8850	2	-0.2295
hsa-mir-7856	4	0.67155	0.67199	1	12517	1	0.28625	0.21607	0.36827	0.958902	8851	2	0.28625	Active
C15orf59	6	0.918	0.91821	1	18644	0	0.28217	0.21612	0.41687	0.974403	8852	3	0.28217
RASD1	6	0.064905	0.15587	0.991409	3351	3	-0.31243	0.21619	0.41695	0.974403	8853	2	-0.31243
TMEM204	6	0.6277	0.68409	1	11811	1	0.33668	0.2162	0.41696	0.974403	8854	3	0.33668
C12orf43	6	0.46146	0.60282	1	9865	2	-0.09862	0.21623	0.417	0.974403	8855	2	-0.09862
PHYKPL	1	0.78369	0.78401	1	14744	0	0.72671	0.21631	0.21599	0.906966	8856	1	0.72671
PCDHB16	6	0.9711	0.97113	1	20467	0	0.28492	0.21647	0.41725	0.974571	8857	3	0.28492
hsa-mir-24-2	4	0.85945	0.85911	1	16831	0	0.57114	0.21653	0.36873	0.958914	8858	2	0.57114	Active
OTUD1	6	0.34649	0.49134	1	7698	2	0.43625	0.21655	0.41735	0.974597	8859	3	0.43625
GCG	6	0.86576	0.86574	1	17037	0	0.24373	0.21665	0.41748	0.974663	8860	3	0.24373
PLCG2	6	0.45171	0.59325	1	9639	1	0.039115	0.21669	0.41751	0.974663	8861	2	0.039115
C8orf44-SGK3	4	0.4045	0.46861	1	8738	1	0.38693	0.21676	0.36895	0.958914	8862	2	0.38693
GPR85	6	0.39275	0.53577	1	8524	2	0.37496	0.21676	0.4176	0.974718	8863	3	0.37496
TAF1B	6	0.0018686	0.0080011	0.141168	1219	4	-1.8206	0.21685	0.41771	0.974718	8864	1	-1.8206
PTGES3L	6	0.16916	0.32416	1	5289	3	0.044716	0.21699	0.41785	0.974775	8865	3	0.044716
TMEM229A	6	0.91878	0.919	1	18668	0	0.20712	0.217	0.41786	0.974775	8866	2	0.20712
FAM110C	6	0.9206	0.92083	1	18738	0	0.29785	0.21701	0.41788	0.974775	8867	3	0.29785
ZNF207	6	0.096529	0.20864	1	3896	3	-0.39785	0.21705	0.41793	0.974785	8868	2	-0.39785
SPTBN1	6	0.59895	0.66929	1	11430	1	-0.020618	0.2171	0.41797	0.974785	8869	2	-0.020618
LRRC38	6	0.847	0.84687	1	16454	0	-0.17334	0.21722	0.41812	0.974785	8870	2	-0.17334
MRS2	6	0.1401	0.27863	1	4716	2	0.10873	0.21726	0.41817	0.974785	8871	2	0.10873
TUBB4A	6	0.20282	0.3571	1	5717	2	0.043857	0.21729	0.4182	0.974785	8872	3	0.043857
ZNF648	6	0.54381	0.64305	1	10732	1	0.27135	0.21735	0.41827	0.974785	8873	3	0.27135
TECTB	6	0.6403	0.6909	1	12003	1	0.24082	0.21751	0.41844	0.974785	8874	2	0.24082
PHF3	6	0.84102	0.84091	1	16285	0	0.045108	0.21755	0.41848	0.974785	8875	2	0.045108
ZNF775	6	0.62258	0.68141	1	11744	1	0.22598	0.21759	0.41852	0.974785	8876	1	0.22598
TRIM47	6	0.85769	0.85761	1	16778	0	0.38636	0.21766	0.41861	0.974785	8877	3	0.38636
hsa-mir-5683	4	0.25562	0.37743	1	6373	2	0.070155	0.21769	0.36986	0.959021	8878	2	0.070155	Active
USP37	6	0.13499	0.27051	1	4630	2	0.2565	0.21776	0.41874	0.974785	8879	3	0.2565
DGKK	6	0.9883	0.98837	1	21128	0	0.28256	0.21779	0.41877	0.974785	8880	1	0.28256
TCL1A	6	0.89665	0.8968	1	17963	0	0.30399	0.21782	0.41881	0.974785	8881	3	0.30399
LSM2	6	0.00064014	0.002963	0.073176	868	4	-1.8502	0.21783	0.41882	0.974785	8882	1	-1.8502
hsa-mir-4283-2	4	0.90584	0.90569	1	18251	0	0.70585	0.21791	0.37008	0.9592	8883	2	0.70585	Active
INSM2	6	0.59735	0.6685	1	11407	1	0.056924	0.21796	0.41896	0.974837	8884	2	0.056924
ADAM8	6	0.79318	0.79534	1	14976	1	0.31289	0.21797	0.41897	0.974837	8885	3	0.31289
LRCH4	6	0.28826	0.43636	1	6798	1	0.30045	0.21804	0.41905	0.974837	8886	3	0.30045
PTPRJ	6	0.43217	0.57388	1	9258	2	0.45676	0.21816	0.41919	0.974837	8887	3	0.45676
TMEM200C	6	0.59385	0.66675	1	11363	1	-0.02624	0.21816	0.41919	0.974837	8888	2	-0.02624
RPP25	6	0.80453	0.80529	1	15264	1	0.31124	0.2182	0.41923	0.974837	8889	3	0.31124
KIAA0754	6	0.96653	0.96653	1	20307	0	0.44322	0.21825	0.41929	0.974837	8890	3	0.44322
C5orf49	6	0.79813	0.7996	1	15089	1	0.016707	0.21828	0.41933	0.974837	8891	2	0.016707
F5	6	0.97947	0.9796	1	20775	0	0.23483	0.21833	0.41937	0.974837	8892	2	0.23483
UBB	6	0.94647	0.94661	1	19610	0	0.44688	0.21841	0.41945	0.974837	8893	3	0.44688
SOAT1	6	0.82785	0.82775	1	15901	0	0.10242	0.21841	0.41946	0.974837	8894	2	0.10242
PLK1S1	6	0.42883	0.57068	1	9193	2	0.059304	0.21847	0.41953	0.974837	8895	2	0.059304
CEP72	6	0.79968	0.80093	1	15127	1	0.41921	0.21848	0.41955	0.974837	8896	3	0.41921
PPP1R13L	6	0.38825	0.53135	1	8435	2	-0.20668	0.21858	0.41965	0.974943	8898	2	-0.20668
DFFA	6	0.80353	0.80437	1	15233	1	0.20314	0.21869	0.41977	0.975099	8899	2	0.20314
C7orf34	6	0.91793	0.91815	1	18642	0	0.011413	0.21881	0.41991	0.975318	8900	1	0.011413
hsa-mir-4438	4	0.56227	0.5774	1	10932	1	0.10716	0.21886	0.37103	0.9592	8901	2	0.10716	Active
hsa-mir-7978	1	0.78114	0.78148	1	14690	0	0.78093	0.21886	0.21856	0.907076	8902	1	0.78093	Active
FAM49A	6	0.42813	0.57	1	9174	1	0.51426	0.21894	0.42004	0.975324	8903	3	0.51426
hsa-mir-1185-1	4	0.59578	0.60434	1	11384	1	0.38001	0.21896	0.37112	0.9592	8904	2	0.38001	Active
ERMAP	6	0.79084	0.79333	1	14920	1	0.23684	0.21905	0.42017	0.975351	8905	3	0.23684
hsa-mir-4643	3	0.90824	0.90827	1	18338	0	0.47396	0.21905	0.33852	0.946224	8906	2	0.47396	Active
KCNJ16	6	0.82119	0.82111	1	15731	1	0.086609	0.21911	0.42023	0.975351	8907	3	0.086609
REG3G	6	0.24426	0.39516	1	6218	2	0.37269	0.21914	0.42026	0.975351	8908	3	0.37269
CCDC86	6	0.035382	0.1021	0.779596	2795	2	-0.13579	0.21919	0.4203	0.975351	8909	2	-0.13579
CCDC173	6	0.66504	0.70489	1	12423	1	-0.25492	0.21923	0.42035	0.975351	8910	2	-0.25492
LCE3A	6	0.35408	0.49854	1	7814	2	0.25316	0.21929	0.42042	0.975351	8912	3	0.25316
OAS3	6	0.93132	0.93154	1	19110	0	0.42127	0.21933	0.42047	0.975351	8913	3	0.42127
DPCD	6	0.94926	0.94939	1	19707	0	0.39021	0.21936	0.42051	0.975351	8914	3	0.39021
SPINK9	6	0.88459	0.88461	1	17613	0	0.43202	0.21939	0.42054	0.975351	8915	3	0.43202
MAMDC2	6	0.94056	0.94077	1	19410	0	0.31345	0.21942	0.42056	0.975351	8917	3	0.31345
COQ10A	6	0.85792	0.85784	1	16787	0	0.46408	0.21949	0.42066	0.975351	8918	3	0.46408
CD99L2	6	0.85337	0.85325	1	16641	0	0.36389	0.21951	0.42067	0.975351	8919	3	0.36389
TFDP3	6	0.41063	0.55296	1	8864	2	0.12665	0.21952	0.42068	0.975351	8920	3	0.12665
TLX2	6	0.25368	0.40394	1	6334	2	0.20551	0.21963	0.4208	0.975508	8923	3	0.20551
ANAPC15	6	0.0071727	0.026405	0.322562	1757	3	-0.81706	0.21992	0.42113	0.975981	8924	2	-0.81706
CALN1	6	0.6299	0.68523	1	11846	1	0.40612	0.21992	0.42114	0.975981	8925	3	0.40612
SERPINA3	6	0.39613	0.53898	1	8581	1	0.43992	0.22019	0.42145	0.976178	8927	3	0.43992
GNB3	6	0.36036	0.5045	1	7918	2	-0.064771	0.2202	0.42146	0.976178	8928	1	-0.064771
SLC33A1	6	0.6973	0.72449	1	12944	1	0.44384	0.22024	0.42151	0.976178	8929	3	0.44384
SSFA2	6	0.9427	0.9429	1	19484	0	0.37716	0.22027	0.42154	0.976178	8930	3	0.37716
MEOX1	6	0.85432	0.8542	1	16677	0	0.32976	0.22033	0.4216	0.97623	8931	3	0.32976
HOXC13	6	0.15536	0.30268	1	5001	2	-0.23211	0.22049	0.42179	0.976387	8933	1	-0.23211
MSC	6	0.08685	0.19263	1	3732	2	0.27657	0.22051	0.42181	0.976387	8934	3	0.27657
ARF6	6	0.98935	0.98938	1	21168	0	0.42967	0.22055	0.42185	0.976393	8935	3	0.42967
hsa-mir-4270	4	0.73437	0.7343	1	13654	0	0.23112	0.22066	0.37277	0.960256	8937	2	0.23112	Active
hsa-mir-6129	4	0.90901	0.90883	1	18362	0	0.41267	0.22071	0.3728	0.960256	8939	2	0.41267	Active
FAM3D	6	0.83391	0.83377	1	16081	0	-0.064028	0.22092	0.42229	0.977184	8942	2	-0.064028
PSMB9	6	0.87585	0.87591	1	17338	0	0.25424	0.221	0.42238	0.977257	8943	2	0.25424
AP3B1	6	0.22461	0.37697	1	5967	2	0.11812	0.22106	0.42245	0.977257	8944	2	0.11812
HNRNPH2	6	0.40551	0.54802	1	8754	1	0.21476	0.22111	0.42251	0.977285	8945	3	0.21476
MTMR8	6	0.94443	0.94456	1	19547	0	0.34198	0.22122	0.42264	0.977371	8946	2	0.34198
RPGRIP1	6	0.948	0.94814	1	19655	0	0.37872	0.22126	0.42268	0.977376	8947	3	0.37872
DEFB106B	1	0.77848	0.77879	1	14621	0	0.687	0.22152	0.22122	0.907614	8948	1	0.687
WDPCP	6	0.30118	0.44844	1	6988	1	0.1432	0.22155	0.42299	0.977848	8949	2	0.1432
ROR2	6	0.98674	0.98679	1	21064	0	0.44078	0.22172	0.4232	0.978131	8950	2	0.44078
CHRM2	6	0.91196	0.91214	1	18460	0	0.018867	0.22175	0.42324	0.978131	8951	1	0.018867
FAM207A	6	0.83997	0.83987	1	16251	0	0.42843	0.22184	0.42334	0.97824	8953	3	0.42843
TNFAIP8	6	0.32993	0.47559	1	7432	2	0.29532	0.22186	0.42337	0.97824	8954	3	0.29532
MAP3K13	6	0.52203	0.63339	1	10516	1	0.48483	0.22189	0.42342	0.97825	8955	3	0.48483
SSTR4	6	0.90836	0.9085	1	18343	0	0.48984	0.22197	0.42351	0.978358	8956	3	0.48984
PCGF6	6	0.43864	0.5803	1	9387	1	-0.069507	0.22208	0.42364	0.978538	8957	2	-0.069507
TRIM34	6	0.31533	0.46178	1	7198	2	0.33947	0.22213	0.4237	0.978582	8958	3	0.33947
COLEC10	6	0.68599	0.7174	1	12751	1	0.22595	0.22217	0.42376	0.978607	8959	3	0.22595
UNKL	6	0.86377	0.86372	1	16976	0	-0.095679	0.22235	0.42395	0.978925	8961	2	-0.095679
MARVELD2	6	0.19362	0.34864	1	5608	1	-0.056939	0.22241	0.42402	0.978925	8962	1	-0.056939
SOD3	6	0.76693	0.77357	1	14350	1	0.44191	0.22251	0.42414	0.978925	8963	3	0.44191
TTC37	6	0.7393	0.75282	1	13761	1	0.11157	0.22253	0.42415	0.978925	8964	2	0.11157
QTRTD1	6	0.87094	0.87097	1	17202	0	0.3902	0.22254	0.42417	0.978925	8965	3	0.3902
SLC25A52	6	0.20725	0.36121	1	5766	1	0.23801	0.22257	0.42421	0.978925	8966	3	0.23801
AGPHD1	5	0.77468	0.77484	1	14522	0	0.40355	0.22263	0.40833	0.971071	8967	3	0.40355
FAM53B	6	0.14776	0.29076	1	4856	1	0.17738	0.22265	0.4243	0.978929	8968	2	0.17738
ANKRD52	6	0.67654	0.71173	1	12607	1	0.20604	0.22277	0.42442	0.979108	8969	3	0.20604
TFF2	6	0.44125	0.58294	1	9434	1	-0.046454	0.22285	0.42454	0.979254	8970	1	-0.046454
hsa-mir-4423	4	0.78395	0.78386	1	14748	0	0.33038	0.22287	0.37498	0.961847	8971	2	0.33038	Active
TUSC1	6	0.89609	0.89624	1	17947	0	0.39768	0.22291	0.42462	0.979254	8972	3	0.39768
C2orf88	6	0.92772	0.92795	1	18992	0	0.40602	0.22299	0.42469	0.979254	8973	3	0.40602
NPDC1	6	0.87136	0.87137	1	17213	0	0.10739	0.22302	0.42472	0.979254	8974	1	0.10739
OR13A1	6	0.80228	0.80324	1	15206	1	0.038751	0.22308	0.42478	0.979254	8975	2	0.038751
CLLU1OS	6	0.20748	0.3614	1	5770	2	0.26426	0.22309	0.4248	0.979254	8976	3	0.26426
OC90	6	0.69549	0.7233	1	12913	1	0.0744	0.22321	0.42495	0.979254	8977	2	0.0744
IGLON5	6	0.026244	0.078597	0.669088	2495	3	-0.46849	0.22322	0.42495	0.979254	8978	2	-0.46849
CYP4F22	6	0.47182	0.61249	1	10079	1	0.1469	0.22331	0.42506	0.979254	8979	2	0.1469
FARP2	6	0.75394	0.76355	1	14064	1	0.11343	0.22342	0.42518	0.979254	8982	3	0.11343
GJC2	6	0.83836	0.83826	1	16205	0	0.15701	0.22349	0.42527	0.979254	8983	2	0.15701
UNC13B	6	0.19152	0.34671	1	5590	1	0.42623	0.22353	0.42532	0.979254	8984	3	0.42623
IMPDH1	6	0.37499	0.51853	1	8208	2	-0.13547	0.22359	0.42538	0.979254	8985	2	-0.13547
ARL11	6	0.66793	0.70662	1	12470	1	-0.10032	0.22363	0.42543	0.979254	8986	2	-0.10032
CIB2	6	0.95023	0.95035	1	19743	0	0.48054	0.22365	0.42545	0.979254	8987	3	0.48054
EDDM3A	6	0.4623	0.60361	1	9881	2	0.11361	0.22371	0.42551	0.979254	8988	2	0.11361
RBMXL3	6	0.27228	0.42144	1	6588	2	0.34947	0.22385	0.42565	0.979254	8989	3	0.34947
GABRA5	6	0.97872	0.97886	1	20740	0	0.45013	0.22386	0.42567	0.979254	8990	3	0.45013
RNF19B	6	0.45356	0.59506	1	9674	2	-0.051104	0.22387	0.42569	0.979254	8991	2	-0.051104
AIFM3	6	0.97388	0.97397	1	20557	0	0.43796	0.22387	0.42569	0.979254	8992	3	0.43796
MYLK2	6	0.82781	0.82771	1	15899	0	0.29383	0.22392	0.42574	0.979254	8993	3	0.29383
MLH3	6	0.71248	0.73442	1	13234	1	-0.24275	0.22395	0.42577	0.979254	8994	1	-0.24275
KLHL30	6	0.76382	0.7711	1	14268	1	0.33899	0.22396	0.42579	0.979254	8995	3	0.33899
FAM160A2	6	0.92171	0.92193	1	18774	0	0.25299	0.22399	0.42583	0.979254	8996	3	0.25299
LRRC61	6	0.72658	0.74385	1	13504	1	0.45622	0.22422	0.42609	0.979254	8997	3	0.45622
APOC3	6	0.63305	0.68693	1	11891	1	0.36092	0.22424	0.42611	0.979254	8998	3	0.36092
KANSL1L	6	0.082845	0.18601	1	3666	2	0.14285	0.22456	0.42645	0.979254	8999	3	0.14285
IL4R	6	0.90255	0.90267	1	18139	0	0.29319	0.22471	0.42665	0.979254	9000	3	0.29319
AHI1	6	0.61005	0.67487	1	11574	1	0.45446	0.22472	0.42666	0.979254	9001	3	0.45446
BID	6	0.62021	0.68014	1	11708	1	0.3317	0.22493	0.42691	0.979254	9002	3	0.3317
CCRL1	5	0.86357	0.86348	1	16969	0	0.20213	0.22493	0.41144	0.972311	9003	2	0.20213
SPAG4	6	0.49664	0.62257	1	10265	1	0.50374	0.22496	0.42694	0.979254	9004	3	0.50374
NBEAL1	6	0.79999	0.80122	1	15136	1	0.23628	0.22497	0.42695	0.979254	9005	3	0.23628
SIPA1L3	6	0.45434	0.59582	1	9694	2	-0.07605	0.22497	0.42695	0.979254	9006	2	-0.07605
ZSCAN30	5	0.71995	0.72327	1	13360	1	0.47963	0.22497	0.4115	0.972311	9007	3	0.47963
GPR87	6	0.38557	0.52874	1	8393	1	0.23978	0.22501	0.42701	0.979254	9008	2	0.23978
ORMDL3	6	0.97973	0.97988	1	20785	0	0.3693	0.22502	0.42702	0.979254	9009	3	0.3693
AHRR	6	0.9064	0.90651	1	18271	0	0.42994	0.22512	0.42713	0.979254	9011	3	0.42994
SLC31A2	6	0.38764	0.53075	1	8428	2	0.034497	0.2252	0.42723	0.979254	9012	2	0.034497
OR5AS1	6	0.79243	0.79468	1	14955	1	0.32342	0.22522	0.42726	0.979254	9013	3	0.32342
ZNF320	5	0.41853	0.53276	1	9007	1	0.46543	0.22525	0.41191	0.972311	9014	3	0.46543
ABCA2	6	0.17118	0.32726	1	5338	2	0.26404	0.22528	0.42732	0.979254	9015	3	0.26404
NOC2L	6	0.0034618	0.014278	0.207467	1480	5	-0.72025	0.22533	0.42739	0.979254	9016	1	-0.72025
SMIM13	6	0.45785	0.59929	1	9776	2	0.16399	0.22536	0.42741	0.979254	9017	3	0.16399
NCAM1	6	0.25557	0.40576	1	6369	2	0.40212	0.22541	0.42748	0.979254	9018	3	0.40212
AP2B1	6	0.66279	0.70359	1	12374	1	0.25607	0.22542	0.42748	0.979254	9019	2	0.25607
LGALS12	6	0.70542	0.72978	1	13106	1	0.44762	0.22554	0.42762	0.979254	9020	3	0.44762
BHMT2	6	0.79115	0.7936	1	14928	1	0.28444	0.22554	0.42762	0.979254	9021	3	0.28444
WNT3	6	0.9033	0.9034	1	18167	0	0.20403	0.22562	0.42771	0.979254	9023	2	0.20403
CHST11	6	0.15882	0.30815	1	5065	2	0.38999	0.22565	0.42775	0.979254	9024	3	0.38999
EGLN1	6	0.23719	0.38858	1	6124	2	-0.13517	0.22566	0.42775	0.979254	9025	2	-0.13517
MARCKSL1	6	0.46653	0.60788	1	9968	2	0.20032	0.22566	0.42775	0.979254	9026	3	0.20032
ACSS3	6	0.16618	0.31959	1	5218	3	-0.28959	0.22569	0.42779	0.979254	9027	2	-0.28959
CCDC117	6	0.035814	0.10319	0.785447	2804	4	-0.71737	0.2257	0.42779	0.979254	9028	1	-0.71737
GPR124	6	0.15778	0.30652	1	5044	3	-0.065458	0.22571	0.42781	0.979254	9029	2	-0.065458
STK3	6	0.3698	0.51357	1	8105	1	0.39823	0.22577	0.42788	0.979254	9030	3	0.39823
RBM46	6	0.44068	0.58236	1	9423	2	0.50377	0.22579	0.4279	0.979254	9031	3	0.50377
IFITM1	6	0.75929	0.76758	1	14182	1	0.13413	0.22579	0.42791	0.979254	9032	3	0.13413
EDEM3	6	0.40819	0.55061	1	8816	2	0.070864	0.22582	0.42795	0.979254	9033	3	0.070864
FOXI3	6	0.94953	0.94963	1	19715	0	0.017747	0.22582	0.42795	0.979254	9034	2	0.017747
LONP2	6	0.92098	0.9212	1	18755	0	0.44171	0.22583	0.42797	0.979254	9035	3	0.44171
PIK3R6	6	0.95737	0.95734	1	19985	0	0.12462	0.22586	0.428	0.979254	9036	2	0.12462
CCDC60	6	0.45131	0.59288	1	9630	1	0.44293	0.22589	0.42803	0.979254	9037	3	0.44293
FGF12	6	0.26999	0.41932	1	6564	2	0.22749	0.22594	0.42808	0.979254	9038	3	0.22749
SOBP	6	0.86995	0.86996	1	17171	0	0.41132	0.22597	0.4281	0.979254	9039	3	0.41132
DNAJC24	6	0.0010902	0.0048604	0.103239	1011	3	-1.2321	0.22598	0.42812	0.979254	9040	1	-1.2321
PNLIPRP1	6	0.34075	0.48585	1	7601	2	0.0063436	0.22601	0.42816	0.979254	9041	2	0.0063436
RDH12	6	0.25951	0.4095	1	6415	2	-0.40248	0.22606	0.42822	0.979254	9042	1	-0.40248
DST	6	0.5089	0.62773	1	10378	1	0.42882	0.22607	0.42822	0.979254	9043	3	0.42882
LILRA4	6	0.31077	0.45749	1	7135	2	0.40914	0.22608	0.42824	0.979254	9044	3	0.40914
CSF2RB	6	0.86935	0.86937	1	17151	0	0.087483	0.2261	0.42827	0.979254	9045	2	0.087483
NDC80	6	0.021729	0.066675	0.609171	2336	3	-0.78227	0.22615	0.42832	0.979254	9046	2	-0.78227
RAI14	6	0.40133	0.54399	1	8680	1	-0.30865	0.22619	0.42836	0.979254	9048	2	-0.30865
UCKL1	6	0.35962	0.50378	1	7901	2	0.38413	0.22627	0.42844	0.979254	9049	3	0.38413
EIF4A2	6	0.2682	0.41767	1	6544	1	0.43594	0.22631	0.4285	0.979254	9050	3	0.43594
DCLK2	6	0.88421	0.88425	1	17602	0	0.47578	0.22637	0.42856	0.979254	9051	3	0.47578
HIST1H2BL	6	0.92316	0.92335	1	18826	0	0.32546	0.22647	0.42869	0.979254	9052	3	0.32546
PAX4	6	0.94028	0.94049	1	19403	0	0.32663	0.22651	0.42873	0.979254	9053	3	0.32663
PXT1	6	0.81519	0.81528	1	15552	1	0.32942	0.22654	0.42877	0.979254	9054	2	0.32942
BRCC3	6	0.92909	0.92933	1	19041	0	0.28165	0.22655	0.42878	0.979254	9055	2	0.28165
FAM198B	6	0.63753	0.68936	1	11964	1	0.10511	0.22656	0.42879	0.979254	9056	2	0.10511
OR1J2	6	0.8544	0.85427	1	16681	0	0.43824	0.22659	0.42882	0.979254	9057	3	0.43824
DMRTC1	6	0.89895	0.89907	1	18031	0	0.3688	0.22662	0.42886	0.979254	9058	3	0.3688
TMEM161B	6	0.088261	0.19504	1	3765	2	0.078359	0.22671	0.42898	0.979254	9059	2	0.078359
CXCL6	6	0.65051	0.69656	1	12174	1	0.37461	0.22674	0.42901	0.979254	9060	3	0.37461
hsa-mir-4759	3	0.80357	0.80338	1	15236	0	0.53654	0.22675	0.3479	0.952296	9061	2	0.53654	Active
IQCF5	6	0.6106	0.67517	1	11581	1	0.22082	0.2268	0.42908	0.979254	9062	3	0.22082
GPR68	6	0.74449	0.75661	1	13870	1	0.10094	0.22686	0.42915	0.979254	9063	3	0.10094
ARSI	6	0.92645	0.92668	1	18944	0	0.26789	0.22688	0.42917	0.979254	9064	3	0.26789
CLEC4D	6	0.67846	0.71287	1	12638	1	0.22093	0.2269	0.4292	0.979254	9065	3	0.22093
GABRB1	6	0.4553	0.59675	1	9716	2	0.23426	0.22704	0.42935	0.979254	9066	3	0.23426
CPA6	6	0.96672	0.96672	1	20312	0	0.46617	0.22705	0.42936	0.979254	9067	3	0.46617
S1PR1	6	0.69588	0.72357	1	12922	1	-0.23733	0.22711	0.42943	0.979254	9068	2	-0.23733
OR13C9	6	0.95135	0.95148	1	19787	0	0.44809	0.2272	0.42954	0.979254	9069	3	0.44809
TCAIM	6	0.95699	0.95699	1	19969	0	0.41303	0.22723	0.42957	0.979254	9070	3	0.41303
CRTAM	6	0.84239	0.84231	1	16328	0	0.25115	0.22723	0.42958	0.979254	9071	2	0.25115
TTC39C	6	0.34061	0.4857	1	7598	2	0.22451	0.22727	0.42963	0.979254	9072	3	0.22451
GLT6D1	6	0.51701	0.63122	1	10460	1	0.25995	0.22732	0.42969	0.979254	9073	3	0.25995
C19orf40	6	0.019649	0.061055	0.571812	2281	4	-0.86207	0.22732	0.42969	0.979254	9074	1	-0.86207
AFF3	6	0.83312	0.83297	1	16059	0	0.59041	0.22735	0.42972	0.979254	9075	3	0.59041
PTX3	6	0.83952	0.83944	1	16238	0	-0.33101	0.22737	0.42974	0.979254	9076	2	-0.33101
SPATA4	6	0.42077	0.56281	1	9054	2	0.28994	0.22744	0.42983	0.979254	9077	2	0.28994
MEST	6	0.65711	0.7003	1	12264	1	0.21141	0.22752	0.4299	0.979254	9078	1	0.21141
P2RY13	6	0.89395	0.89411	1	17886	0	0.34557	0.22756	0.42994	0.979254	9079	3	0.34557
LOC388849	6	0.037086	0.10644	0.797462	2849	1	0.21491	0.22757	0.42995	0.979254	9080	2	0.21491
FAM127A	6	0.83605	0.83595	1	16134	0	0.52849	0.22757	0.42996	0.979254	9081	3	0.52849
CCL25	6	0.7588	0.76721	1	14174	1	0.36928	0.22769	0.43011	0.979416	9082	3	0.36928
ARID1A	6	0.88232	0.88238	1	17541	0	0.42772	0.22781	0.43025	0.979492	9083	3	0.42772
hsa-mir-6869	4	0.20867	0.31933	1	5781	1	0.27275	0.22785	0.37983	0.964089	9084	1	0.27275	Active
GYG2	6	0.83721	0.83712	1	16174	0	0.12947	0.22788	0.43034	0.979492	9085	3	0.12947
CHML	6	0.61627	0.67808	1	11658	1	0.37223	0.22793	0.43039	0.979492	9086	2	0.37223
KCNIP1	6	0.7105	0.73307	1	13201	1	-0.05756	0.22808	0.43056	0.979492	9087	2	-0.05756
ARHGEF33	6	0.89474	0.89487	1	17912	0	0.017582	0.22813	0.43062	0.979492	9088	2	0.017582
PIK3R2	6	0.14252	0.28252	1	4764	3	-0.29869	0.22821	0.43072	0.979492	9089	2	-0.29869
C11orf54	6	0.41299	0.55525	1	8905	1	0.31211	0.22827	0.43078	0.979492	9090	3	0.31211
ESPN	6	0.010106	0.034805	0.391071	1905	3	-0.88357	0.2283	0.43081	0.979492	9091	2	-0.88357
S100A10	6	0.93685	0.93707	1	19291	0	0.31671	0.2283	0.43082	0.979492	9092	3	0.31671
RNF224	6	0.99076	0.99078	1	21225	0	0.35529	0.22833	0.43085	0.979492	9094	3	0.35529
PDE7A	6	0.047672	0.1262	0.880614	3054	2	-0.1329	0.22836	0.43088	0.979492	9095	2	-0.1329
hsa-mir-513c	4	0.60801	0.61455	1	11546	1	0.38717	0.22838	0.38033	0.964089	9096	2	0.38717	Active
OR5L2	6	0.95389	0.95398	1	19866	0	0.44714	0.22839	0.43092	0.979492	9097	3	0.44714
CCDC25	6	0.94811	0.94825	1	19663	0	0.44048	0.2284	0.43093	0.979492	9098	3	0.44048
ZSCAN29	6	0.76296	0.77043	1	14251	1	0.33659	0.22845	0.43098	0.979492	9099	3	0.33659
PRDM4	6	0.10932	0.22946	1	4123	3	0.0064413	0.22848	0.43101	0.979492	9100	3	0.0064413
YBX3	6	0.38286	0.52614	1	8348	2	0.12997	0.2285	0.43103	0.979492	9101	3	0.12997
hsa-mir-6073	4	0.097249	0.17903	1	3906	1	0.056322	0.22854	0.38049	0.964089	9102	2	0.056322	Active
PLXNA3	6	0.71898	0.73876	1	13342	1	0.11903	0.22859	0.43115	0.979492	9103	2	0.11903
BAAT	6	0.75135	0.76162	1	14018	1	0.34056	0.22865	0.43121	0.979492	9104	3	0.34056
NGB	6	0.10395	0.22079	1	4029	3	-0.31786	0.22874	0.43132	0.979492	9105	2	-0.31786
ZNF697	6	0.45597	0.59744	1	9731	2	0.082854	0.22883	0.43142	0.979492	9106	3	0.082854
LCN9	6	0.97016	0.97016	1	20436	0	0.33699	0.22885	0.43144	0.979492	9107	3	0.33699
MYL12A	6	0.32298	0.46901	1	7330	1	0.14286	0.22888	0.43147	0.979492	9108	3	0.14286
CPSF4L	6	0.36124	0.50536	1	7932	2	0.028553	0.22893	0.43153	0.979492	9109	2	0.028553
MC3R	6	0.18908	0.34448	1	5551	2	0.02063	0.22894	0.43155	0.979492	9110	3	0.02063
FGFR1OP2	6	0.46488	0.60623	1	9931	1	0.3199	0.22899	0.4316	0.979492	9111	3	0.3199
HSPB7	6	0.4655	0.60685	1	9943	2	0.26701	0.22902	0.43164	0.979492	9112	3	0.26701
MYT1	6	0.075211	0.17329	1	3528	3	-0.36933	0.22902	0.43164	0.979492	9113	2	-0.36933
ZNF280A	6	0.73131	0.74712	1	13595	1	0.3845	0.22906	0.43169	0.979492	9114	3	0.3845
ELFN1	6	0.47603	0.61418	1	10112	1	0.27627	0.22914	0.43178	0.979492	9115	3	0.27627
ZNF132	6	0.080514	0.18209	1	3625	3	-0.38585	0.22934	0.43199	0.979492	9116	1	-0.38585
RELL1	6	0.84255	0.84246	1	16332	0	0.50149	0.22935	0.43199	0.979492	9117	3	0.50149
BBS9	6	0.53483	0.63903	1	10633	1	0.024026	0.22938	0.43203	0.979492	9118	2	0.024026
GRWD1	6	0.0012963	0.0056901	0.113679	1075	4	-1.4791	0.22938	0.43204	0.979492	9119	1	-1.4791
ALDOC	6	0.2446	0.39547	1	6222	2	0.043607	0.22947	0.43213	0.979492	9120	3	0.043607
TRIM26	6	0.10019	0.21466	1	3958	3	-0.18841	0.22958	0.43226	0.979598	9121	2	-0.18841
DNAJC15	6	0.56398	0.65219	1	10957	1	0.36027	0.22959	0.43226	0.979598	9122	3	0.36027
ITGB8	6	0.97546	0.97559	1	20609	0	0.24613	0.22967	0.43235	0.979702	9124	2	0.24613
hsa-mir-101-2	4	0.58159	0.59268	1	11189	1	0.38804	0.2298	0.38172	0.964089	9125	2	0.38804	Active
ACY1	6	0.35882	0.50303	1	7886	1	0.067435	0.22983	0.43254	0.979955	9126	2	0.067435
SOX2	6	0.35472	0.49916	1	7826	1	0.26955	0.22987	0.43259	0.979955	9127	3	0.26955
GDAP2	6	0.27018	0.41949	1	6572	2	0.30569	0.2299	0.43263	0.979955	9128	3	0.30569
UNC5B	6	0.035192	0.10162	0.778248	2785	3	-0.39147	0.22994	0.43268	0.979955	9129	2	-0.39147
ZNF197	6	0.76742	0.77398	1	14356	1	0.44278	0.22994	0.43269	0.979955	9130	3	0.44278
MIEF1	5	0.95401	0.95419	1	19869	0	0.35294	0.23001	0.41833	0.974785	9131	3	0.35294
NPB	6	0.40517	0.54768	1	8749	1	0.073523	0.23017	0.43296	0.980057	9132	2	0.073523
KCNH4	6	0.63917	0.69027	1	11985	1	-0.32702	0.23019	0.43298	0.980057	9133	2	-0.32702
CMTM6	6	0.78031	0.78447	1	14663	1	0.24968	0.23027	0.43306	0.980057	9134	3	0.24968
HIST1H2AC	6	0.12308	0.25151	1	4391	3	-0.51684	0.23027	0.43306	0.980057	9135	1	-0.51684
CXCL14	6	0.82014	0.82009	1	15693	1	0.15418	0.23029	0.43308	0.980057	9136	3	0.15418
HTR1D	6	0.39972	0.54242	1	8650	2	0.47834	0.2303	0.4331	0.980057	9137	3	0.47834
MX2	6	0.079811	0.18093	1	3612	3	-0.2029	0.23032	0.43311	0.980057	9138	3	-0.2029
TRMT11	6	0.43721	0.57886	1	9360	2	0.17016	0.23035	0.43315	0.980057	9139	3	0.17016
CCSAP	6	0.66212	0.70318	1	12364	1	0.37001	0.2304	0.4332	0.980057	9140	2	0.37001
TXNDC11	6	0.12624	0.25653	1	4458	3	-0.47639	0.23048	0.43328	0.980057	9141	2	-0.47639
MFSD2B	6	0.56295	0.65169	1	10944	1	0.36496	0.23048	0.43329	0.980057	9142	3	0.36496
SLC17A8	6	0.49049	0.62006	1	10217	1	0.18932	0.23049	0.4333	0.980057	9143	2	0.18932
ORMDL1	6	0.78607	0.7893	1	14806	1	-0.011009	0.23051	0.43332	0.980057	9144	2	-0.011009
CCDC54	6	0.81338	0.81353	1	15509	1	0.27431	0.2309	0.43376	0.98042	9146	3	0.27431
HTR2A	6	0.59965	0.66964	1	11443	1	0.34908	0.23095	0.4338	0.98042	9147	3	0.34908
HECTD2	6	0.80349	0.80435	1	15232	1	0.37228	0.23098	0.43384	0.98042	9148	3	0.37228
GPR35	6	0.30888	0.45568	1	7106	2	0.45441	0.23101	0.43389	0.98042	9149	3	0.45441
KCNG3	6	0.7647	0.77178	1	14299	1	0.115	0.23102	0.4339	0.98042	9150	2	0.115
STARD10	6	0.82297	0.82285	1	15779	1	0.34089	0.23108	0.43396	0.98042	9151	3	0.34089
KBTBD6	6	0.3795	0.52291	1	8286	2	-0.22385	0.23114	0.43404	0.98042	9152	2	-0.22385
ADAMTS16	6	0.74316	0.75563	1	13847	1	0.1561	0.2312	0.4341	0.98042	9153	2	0.1561
HBEGF	6	0.57098	0.65556	1	11050	1	0.21559	0.23125	0.43415	0.98042	9154	3	0.21559
ADIRF	6	0.33526	0.48061	1	7502	2	0.20673	0.2313	0.43421	0.98042	9155	2	0.20673
hsa-mir-4290	4	0.10655	0.19082	1	4077	2	-0.75631	0.23135	0.38323	0.964442	9156	1	-0.75631	Active
FAM192A	6	0.83059	0.83044	1	15979	0	-0.13307	0.23136	0.43428	0.98042	9157	1	-0.13307
DOCK1	6	0.37546	0.51898	1	8215	1	0.24918	0.23137	0.43428	0.98042	9158	3	0.24918
EMC3	6	0.26319	0.41295	1	6471	2	-0.06031	0.2314	0.43432	0.98042	9159	2	-0.06031
ZNF746	6	0.77826	0.78274	1	14615	1	-0.084975	0.23142	0.43434	0.98042	9160	2	-0.084975
FCGBP	6	0.19911	0.35366	1	5681	2	0.191	0.23144	0.43437	0.98042	9161	3	0.191
RABGEF1	6	0.016305	0.05191	0.515728	2155	3	-0.49147	0.23147	0.4344	0.98042	9162	3	-0.49147
TMEM65	6	0.36264	0.50673	1	7964	2	0.29789	0.2315	0.43443	0.98042	9163	3	0.29789
ANKZF1	6	0.10536	0.22308	1	4055	2	0.3592	0.23162	0.43457	0.980524	9164	3	0.3592
CD52	6	0.7965	0.79818	1	15054	1	0.44954	0.23172	0.43469	0.980587	9165	3	0.44954
EFEMP2	6	0.89929	0.89941	1	18042	0	0.28902	0.2318	0.43479	0.980697	9166	3	0.28902
ARID5B	6	0.33547	0.4808	1	7508	2	0.24438	0.23183	0.43483	0.980697	9167	3	0.24438
hsa-mir-378e	4	0.44436	0.4937	1	9496	1	0.40605	0.23184	0.38373	0.964442	9168	2	0.40605	Active
MDFIC	6	0.27994	0.4286	1	6703	2	0.25938	0.23191	0.4349	0.980765	9169	3	0.25938
RAG2	6	0.35847	0.50269	1	7880	2	0.0086303	0.23205	0.43506	0.980906	9170	1	0.0086303
TIGD2	6	0.52099	0.63295	1	10501	1	0.33146	0.23205	0.43506	0.980906	9171	3	0.33146
C6orf70	6	0.93077	0.93099	1	19094	0	0.2329	0.23209	0.4351	0.980906	9172	2	0.2329
KPNA6	6	0.0014751	0.0063838	0.119982	1145	5	-0.84874	0.23213	0.43514	0.980906	9173	1	-0.84874
FGF18	6	0.91276	0.91296	1	18489	0	0.31098	0.23219	0.43521	0.980946	9174	3	0.31098
WRNIP1	6	0.35563	0.50002	1	7843	2	0.23138	0.2323	0.43533	0.980946	9177	3	0.23138
KIAA1147	6	0.7663	0.77305	1	14336	1	0.27213	0.23231	0.43534	0.980946	9178	2	0.27213
SLC16A3	6	0.37384	0.51744	1	8188	2	-0.00022403	0.23245	0.4355	0.981066	9179	2	-0.00022403
SEMA4D	6	0.6928	0.7216	1	12865	1	0.19691	0.23249	0.43555	0.981066	9180	3	0.19691
hsa-mir-6743	4	0.030313	0.074784	0.655575	2632	2	-0.92817	0.23264	0.38452	0.964442	9181	1	-0.92817	Active
ANKRD37	6	0.91815	0.91835	1	18650	0	0.48084	0.23267	0.43576	0.981066	9183	3	0.48084
ZNF471	6	0.80167	0.80268	1	15189	1	0.39898	0.23275	0.43585	0.981066	9185	3	0.39898
SERPINI1	6	0.64206	0.69185	1	12035	1	-0.18073	0.23277	0.43588	0.981066	9186	1	-0.18073
MTMR12	6	0.45964	0.60106	1	9817	1	0.37577	0.23278	0.43588	0.981066	9187	3	0.37577
PRADC1	6	0.82851	0.82843	1	15927	0	0.063394	0.23281	0.43594	0.981066	9188	2	0.063394
SLFN5	6	0.26373	0.41343	1	6478	2	-0.14125	0.23283	0.43595	0.981066	9189	2	-0.14125
hsa-mir-575	4	0.966	0.96594	1	20287	0	0.49619	0.23283	0.38472	0.964442	9190	2	0.49619	Active
TMEM177	6	0.45793	0.59937	1	9777	2	0.17002	0.23285	0.43597	0.981066	9191	3	0.17002
FAM71F1	6	0.66135	0.70275	1	12350	1	0.30091	0.2329	0.43602	0.981066	9192	3	0.30091
IMMT	6	0.068474	0.16187	1	3410	3	-0.65174	0.23302	0.43617	0.981175	9193	2	-0.65174
hsa-mir-1302-1	4	0.28747	0.40109	1	6789	1	0.35379	0.23305	0.38494	0.964442	9194	2	0.35379	Active
hsa-mir-6866	4	0.2317	0.3478	1	6054	1	-0.11843	0.2331	0.385	0.964442	9195	1	-0.11843	Active
IFI6	6	0.7948	0.79673	1	15016	1	0.4008	0.23312	0.43628	0.981239	9196	3	0.4008
HSF2	6	0.51448	0.6301	1	10434	1	0.25948	0.23332	0.43648	0.981239	9197	3	0.25948
RBP2	6	0.94405	0.9442	1	19527	0	0.036764	0.23334	0.43651	0.981239	9198	2	0.036764
CXCL3	4	0.49965	0.53103	1	10292	1	0.31103	0.23344	0.38533	0.96458	9199	2	0.31103
PRM1	6	0.79704	0.79867	1	15067	1	0.14042	0.23346	0.43665	0.981239	9200	1	0.14042
RGS18	6	0.14097	0.28004	1	4732	2	0.44527	0.23348	0.43667	0.981239	9202	3	0.44527
GSPT2	6	0.89186	0.89199	1	17835	0	0.15845	0.2335	0.43669	0.981239	9203	2	0.15845
CATSPER4	6	0.73659	0.75088	1	13695	1	0.46486	0.23363	0.43685	0.981239	9205	3	0.46486
TSPAN4	6	0.8252	0.82509	1	15832	0	0.32681	0.23364	0.43685	0.981239	9206	3	0.32681
ANKRD45	6	0.7493	0.76011	1	13975	1	0.42202	0.23365	0.43686	0.981239	9207	3	0.42202
ARVCF	6	0.40607	0.54856	1	8770	2	0.25119	0.23366	0.43688	0.981239	9208	3	0.25119
SCG2	6	0.57227	0.65619	1	11066	1	0.31162	0.2337	0.43692	0.981239	9209	3	0.31162
WDR49	6	0.88819	0.88823	1	17721	0	0.38954	0.23371	0.43693	0.981239	9210	3	0.38954
hsa-mir-3681	4	0.16778	0.26811	1	5256	1	0.32787	0.23373	0.38564	0.964839	9211	1	0.32787	Active
TRIM61	6	0.087265	0.19333	1	3744	3	-0.37305	0.23374	0.43697	0.981239	9212	1	-0.37305
LPIN1	6	0.82863	0.82854	1	15931	0	0.36235	0.23382	0.43706	0.981239	9213	3	0.36235
SLC16A12	6	0.29744	0.44492	1	6936	1	0.16773	0.23382	0.43706	0.981239	9214	2	0.16773
SNCAIP	6	0.72716	0.74424	1	13521	1	-0.16748	0.23386	0.4371	0.981239	9215	2	-0.16748
CLEC10A	6	0.47011	0.61138	1	10045	1	0.28253	0.23398	0.43723	0.981418	9216	2	0.28253
CHAMP1	6	0.16781	0.32207	1	5258	3	0.036511	0.23415	0.43742	0.981526	9218	3	0.036511
DCK	6	0.072023	0.16789	1	3469	3	-0.44235	0.23422	0.43751	0.981526	9219	2	-0.44235
GATA1	6	0.11903	0.24511	1	4303	1	0.43648	0.23429	0.43759	0.981526	9220	3	0.43648
GJB5	6	0.80105	0.80213	1	15170	1	0.46631	0.23434	0.43764	0.981526	9221	3	0.46631
L1CAM	6	0.98635	0.98643	1	21048	0	0.35388	0.23435	0.43765	0.981526	9222	3	0.35388
IFNA2	6	0.80958	0.80994	1	15400	1	0.39184	0.23438	0.43768	0.981526	9223	3	0.39184
TIMP3	6	0.45378	0.59528	1	9680	1	0.38389	0.23438	0.43768	0.981526	9224	3	0.38389
RAPGEFL1	6	0.81661	0.81665	1	15589	1	0.28352	0.23446	0.43777	0.981526	9225	3	0.28352
ZNF853	6	0.83168	0.83154	1	16018	0	-0.028264	0.2345	0.43782	0.981526	9226	2	-0.028264
MCU	6	0.29016	0.43815	1	6829	2	0.36228	0.23455	0.43786	0.981526	9227	3	0.36228
hsa-mir-6812	4	0.008437	0.024871	0.308518	1833	3	-1.4134	0.23461	0.38651	0.964863	9228	1	-1.4134	Active
QRFP	6	0.29137	0.43925	1	6846	2	0.15708	0.23467	0.438	0.981734	9229	2	0.15708
RABIF	6	0.0099678	0.034406	0.387791	1898	4	-0.97109	0.23471	0.43805	0.981737	9230	1	-0.97109
TMEM8A	6	0.78418	0.78773	1	14756	1	0.11941	0.23475	0.43809	0.981737	9231	1	0.11941
RSPO2	6	0.67258	0.70936	1	12535	1	0.26166	0.23487	0.43823	0.981755	9232	3	0.26166
ZNF84	6	0.58926	0.66447	1	11305	1	0.39609	0.23487	0.43823	0.981755	9233	3	0.39609
PLEKHO2	6	0.80147	0.8025	1	15181	1	0.26647	0.23488	0.43825	0.981755	9234	3	0.26647
OGFOD3	6	0.40632	0.5488	1	8778	1	-0.18796	0.23491	0.43828	0.981755	9235	1	-0.18796
FYCO1	6	0.12318	0.25168	1	4394	1	0.12323	0.23501	0.43839	0.981772	9238	2	0.12323
LHCGR	6	0.92005	0.92026	1	18720	0	0.095387	0.23503	0.43842	0.981772	9239	1	0.095387
ALG2	6	0.0054375	0.021298	0.27504	1663	2	0.367	0.23503	0.43842	0.981772	9240	3	0.367
ANKHD1-EIF4EBP3	4	0.41863	0.4773	1	9009	1	0.076089	0.23505	0.38693	0.964955	9241	2	0.076089
LMLN	5	0.35609	0.49372	1	7846	2	-0.22582	0.23511	0.42519	0.979254	9242	2	-0.22582
RNF135	6	0.098252	0.21145	1	3923	2	-0.35654	0.23511	0.43851	0.981866	9243	1	-0.35654
FRZB	6	0.88073	0.88079	1	17500	0	0.31806	0.23517	0.43859	0.981873	9244	3	0.31806
OR6C70	6	0.97594	0.97608	1	20629	0	0.38317	0.23518	0.4386	0.981873	9245	3	0.38317
UNCX	6	0.45406	0.59555	1	9686	2	0.21075	0.23529	0.43872	0.98193	9246	3	0.21075
NAIP	6	0.49237	0.62082	1	10236	1	-0.054026	0.2354	0.43886	0.98193	9247	2	-0.054026
hsa-mir-3918	4	0.91822	0.91806	1	18652	0	0.37945	0.23541	0.38728	0.964955	9248	2	0.37945	Active
APP	6	0.049252	0.12895	0.892622	3081	3	-0.45616	0.23547	0.43893	0.98193	9249	2	-0.45616
ZCCHC24	6	0.83649	0.83639	1	16154	0	0.47119	0.23556	0.43903	0.98193	9250	3	0.47119
ZIC4	6	0.83648	0.83638	1	16153	0	0.37508	0.23562	0.4391	0.98193	9252	3	0.37508
CLEC4G	6	0.68672	0.71784	1	12763	1	0.13754	0.23562	0.4391	0.98193	9253	2	0.13754
PSD2	6	0.94092	0.94113	1	19427	0	0.19329	0.23575	0.43925	0.98193	9254	3	0.19329
ERVW-1	6	0.4012	0.54386	1	8676	1	0.25609	0.23576	0.43926	0.98193	9255	2	0.25609
TMC8	6	0.97901	0.97915	1	20753	0	0.29604	0.23578	0.43929	0.98193	9257	2	0.29604
KRTAP27-1	6	0.51668	0.63108	1	10456	1	0.27878	0.23579	0.4393	0.98193	9258	3	0.27878
CCPG1	6	0.43637	0.57805	1	9336	2	-0.036421	0.2358	0.43932	0.98193	9259	2	-0.036421
HGD	6	0.80944	0.8098	1	15394	1	0.088655	0.23587	0.43939	0.98193	9260	3	0.088655
UNC45B	6	0.25529	0.40551	1	6364	1	-0.025248	0.23591	0.43944	0.98193	9262	1	-0.025248
CGNL1	6	0.32909	0.47479	1	7413	1	0.37197	0.23594	0.43946	0.98193	9263	3	0.37197
MAGOH	6	0.039039	0.11112	0.81713	2902	2	-0.22789	0.23602	0.43957	0.98193	9265	2	-0.22789
LMOD1	6	0.90818	0.90832	1	18334	0	0.3219	0.23603	0.43957	0.98193	9266	3	0.3219
PDCL3	6	0.020542	0.06348	0.588397	2300	3	-0.82491	0.23603	0.43958	0.98193	9267	2	-0.82491
VPS26B	6	0.95643	0.95644	1	19951	0	0.085751	0.23607	0.43962	0.98193	9268	2	0.085751
MAGEA2	5	0.61845	0.64605	1	11686	1	0.3874	0.23608	0.42649	0.979254	9269	3	0.3874
KHDC1	6	0.19667	0.35144	1	5642	2	0.062144	0.23614	0.4397	0.98193	9270	2	0.062144
PLCG1	6	0.79264	0.79487	1	14960	1	0.34884	0.23618	0.43975	0.98193	9272	3	0.34884
TMEM240	6	0.14816	0.2914	1	4864	3	-0.47813	0.23623	0.43982	0.98193	9273	1	-0.47813
CPNE8	3	0.93617	0.93628	1	19269	0	0.66366	0.23634	0.35964	0.957015	9274	2	0.66366
OSGIN2	6	0.13422	0.26928	1	4611	3	-0.03947	0.23635	0.43996	0.98193	9275	3	-0.03947
EPHA7	6	0.83417	0.83405	1	16088	0	0.45896	0.23637	0.43998	0.98193	9276	3	0.45896
DPYSL3	6	0.6271	0.68378	1	11806	1	-0.23827	0.23639	0.44	0.98193	9277	1	-0.23827
SELO	6	0.93928	0.93951	1	19370	0	0.25503	0.23642	0.44002	0.98193	9278	2	0.25503
OPN5	6	0.59751	0.66857	1	11408	1	0.038331	0.23643	0.44003	0.98193	9279	2	0.038331
HRSP12	6	0.06329	0.15318	0.984364	3319	3	-0.34088	0.23646	0.44006	0.98193	9280	2	-0.34088
RNF26	6	0.14909	0.29285	1	4876	3	0.050405	0.23656	0.44017	0.98193	9281	3	0.050405
CHN1	6	0.98353	0.98366	1	20924	0	0.44488	0.23659	0.4402	0.98193	9282	3	0.44488
TMEM143	6	0.96875	0.96874	1	20389	0	0.48697	0.23669	0.44033	0.98193	9283	3	0.48697
KDM5C	6	0.87357	0.87364	1	17279	0	0.50076	0.23671	0.44034	0.98193	9284	3	0.50076
TSSK2	6	0.17393	0.33065	1	5383	2	-0.47697	0.23671	0.44035	0.98193	9285	1	-0.47697
GLIS3	6	0.25447	0.40472	1	6350	1	0.33444	0.23673	0.44037	0.98193	9286	3	0.33444
hsa-mir-509-1	4	0.69805	0.69805	1	12957	0	0.19896	0.23677	0.38857	0.965548	9287	2	0.19896	Active
ARRDC4	6	0.25534	0.40556	1	6365	2	0.40134	0.23681	0.44046	0.98193	9288	3	0.40134
SNAPIN	6	0.10767	0.2268	1	4100	3	-0.48629	0.23683	0.44048	0.98193	9289	2	-0.48629
RALY	6	0.93374	0.93398	1	19185	0	0.30868	0.23687	0.44053	0.98193	9290	2	0.30868
FSBP	6	0.33634	0.48163	1	7524	2	0.12526	0.23687	0.44053	0.98193	9291	3	0.12526
ZBTB5	6	0.47374	0.61325	1	10095	1	0.34809	0.23698	0.44065	0.98195	9292	3	0.34809
CCDC105	6	0.24111	0.39222	1	6175	2	-0.10263	0.23699	0.44067	0.98195	9293	1	-0.10263
KLRC2	6	0.53885	0.64078	1	10674	1	0.40286	0.23704	0.44072	0.98195	9294	3	0.40286
OR10J3	6	0.11521	0.239	1	4232	2	0.015998	0.23707	0.44076	0.98195	9295	3	0.015998
GPR107	6	0.40589	0.54838	1	8765	2	0.25915	0.23715	0.44085	0.982018	9296	2	0.25915
XBP1	6	0.14081	0.27978	1	4727	2	0.26788	0.23722	0.44093	0.982018	9297	3	0.26788
TAAR6	6	0.53983	0.64123	1	10684	1	0.4209	0.23725	0.44096	0.982018	9298	3	0.4209
ITGB1BP2	6	0.97661	0.97674	1	20657	0	0.42398	0.23727	0.44098	0.982018	9299	3	0.42398
RASAL3	6	0.34905	0.49381	1	7738	1	0.2549	0.23743	0.44116	0.982151	9300	3	0.2549
ANGPT1	6	0.31602	0.46245	1	7211	2	-0.18143	0.23743	0.44116	0.982151	9301	1	-0.18143
C21orf33	6	0.2789	0.42761	1	6684	2	0.44668	0.23757	0.44132	0.982151	9303	3	0.44668
CDX4	6	0.88645	0.8865	1	17673	0	0.30817	0.23758	0.44134	0.982151	9304	3	0.30817
MMP27	6	0.89735	0.89746	1	17985	0	0.27136	0.2376	0.44135	0.982151	9305	2	0.27136
RNF144B	6	0.63403	0.68746	1	11910	1	0.3408	0.23764	0.44139	0.982151	9306	3	0.3408
CCRN4L	6	0.80242	0.80337	1	15209	1	0.49552	0.23764	0.4414	0.982151	9307	3	0.49552
KLHL6	6	0.81272	0.81288	1	15485	1	0.37929	0.23769	0.44145	0.982151	9309	3	0.37929
hsa-mir-586	2	0.82898	0.82879	1	15936	0	0.61537	0.23771	0.29994	0.932412	9310	1	0.61537	Active
KRTAP9-1	6	0.86858	0.8686	1	17128	0	0.39521	0.23772	0.44149	0.982151	9311	3	0.39521
MIER2	6	0.2702	0.41951	1	6573	2	0.11001	0.23784	0.44161	0.982151	9312	1	0.11001
KCNK7	6	0.4405	0.5822	1	9419	1	0.2534	0.23787	0.44166	0.982151	9313	3	0.2534
MPC1L	6	0.059399	0.14652	0.959779	3257	3	-0.27708	0.238	0.44179	0.982151	9314	2	-0.27708
DHCR24	6	0.36897	0.51277	1	8087	2	0.38621	0.23802	0.44181	0.982151	9315	3	0.38621
MROH1	6	0.85567	0.85558	1	16718	0	-0.070618	0.23804	0.44183	0.982151	9316	2	-0.070618
TRPA1	6	0.048199	0.12714	0.884286	3064	2	0.42932	0.23807	0.44186	0.982151	9317	3	0.42932
KIF23	6	0.026776	0.079979	0.676253	2512	3	-0.58533	0.23808	0.44187	0.982151	9318	1	-0.58533
IFNL2	6	0.066719	0.15887	0.999066	3388	3	-0.15487	0.23808	0.44188	0.982151	9319	3	-0.15487
C6orf15	6	0.027332	0.081411	0.683311	2531	4	-0.70208	0.23812	0.44192	0.982151	9320	1	-0.70208
KRTAP5-9	6	0.25756	0.40762	1	6396	2	0.35302	0.23814	0.44194	0.982151	9321	3	0.35302
RNF141	6	0.64395	0.69289	1	12069	1	0.029791	0.23825	0.44205	0.982277	9322	2	0.029791
SLC25A30	6	0.80882	0.80923	1	15376	1	0.37269	0.23837	0.44219	0.982277	9323	3	0.37269
WBP5	6	0.96192	0.96193	1	20133	0	0.36971	0.23851	0.44233	0.982277	9325	3	0.36971
PLAC9	6	0.16207	0.31321	1	5145	2	-0.26192	0.23852	0.44235	0.982277	9327	2	-0.26192
C3AR1	6	0.84409	0.84398	1	16376	0	0.24487	0.23856	0.4424	0.982277	9328	3	0.24487
HEMK1	6	0.62679	0.68359	1	11800	1	0.35533	0.23857	0.44241	0.982277	9329	3	0.35533
POMGNT2	5	0.81345	0.81366	1	15510	0	0.3773	0.2386	0.42979	0.979254	9330	3	0.3773
NPR3	6	0.91105	0.91122	1	18437	0	0.4474	0.23867	0.44252	0.982277	9331	3	0.4474
HMP19	6	0.8237	0.82357	1	15795	1	0.42285	0.23872	0.44258	0.982277	9332	3	0.42285
BCKDHB	6	0.9658	0.96579	1	20280	0	0.43596	0.23875	0.44262	0.982277	9333	3	0.43596
GALC	6	0.77016	0.77622	1	14419	1	0.31622	0.23876	0.44263	0.982277	9334	3	0.31622
hsa-mir-4528	2	0.51431	0.51444	1	10430	0	0.33869	0.23878	0.30071	0.932688	9335	1	0.33869	Active
MAST4	6	0.16059	0.3109	1	5106	3	-0.098438	0.2388	0.44269	0.982277	9336	2	-0.098438
YEATS2	6	0.16444	0.31691	1	5189	3	-0.15566	0.23892	0.44281	0.982277	9337	2	-0.15566
SLC16A11	6	0.95248	0.95261	1	19822	0	0.33595	0.239	0.44291	0.982277	9340	2	0.33595
TNK2	6	0.75266	0.76262	1	14042	1	-0.058909	0.239	0.44291	0.982277	9341	2	-0.058909
MCTS1	6	0.95458	0.95465	1	19880	0	0.41591	0.23901	0.44292	0.982277	9342	3	0.41591
S100A7A	6	0.98612	0.98622	1	21036	0	0.19726	0.23904	0.44295	0.982277	9343	2	0.19726
PANX3	6	0.97541	0.97554	1	20607	0	0.36072	0.23916	0.44309	0.982277	9344	3	0.36072
ZNF615	6	0.78722	0.79029	1	14840	1	0.33355	0.2392	0.44314	0.982277	9345	3	0.33355
NPL	6	0.036532	0.10504	0.792825	2827	3	-0.52493	0.23922	0.44315	0.982277	9346	2	-0.52493
NGFRAP1	6	0.95217	0.95229	1	19810	0	0.26895	0.23952	0.4435	0.982277	9347	3	0.26895
RAC2	6	0.91666	0.91689	1	18609	0	0.35903	0.23962	0.44362	0.982277	9348	3	0.35903
PGRMC1	6	0.43053	0.57232	1	9228	2	0.13225	0.23964	0.44365	0.982277	9349	3	0.13225
LSR	6	0.406	0.54849	1	8769	1	0.11504	0.23968	0.44369	0.982277	9351	2	0.11504
HLA-G	6	0.90516	0.90527	1	18226	0	0.46473	0.23975	0.44378	0.982277	9353	3	0.46473
PCBP3	6	0.67347	0.70989	1	12552	1	0.41149	0.23987	0.44392	0.982277	9354	3	0.41149
MBD4	6	0.97598	0.97611	1	20632	0	0.19044	0.2399	0.44394	0.982277	9355	2	0.19044
ZNF121	6	0.27264	0.42176	1	6594	1	0.44452	0.2399	0.44394	0.982277	9356	3	0.44452
SLC47A2	6	0.69572	0.72345	1	12919	1	0.27049	0.23995	0.44399	0.982277	9357	3	0.27049
ELOVL3	6	0.85843	0.85836	1	16798	0	-0.058605	0.23998	0.44403	0.982277	9358	2	-0.058605
C14orf177	6	0.6585	0.70111	1	12287	1	0.092455	0.24008	0.44414	0.982277	9360	3	0.092455
PDE6A	6	0.14988	0.2941	1	4892	2	0.28588	0.2401	0.44415	0.982277	9361	2	0.28588
GPAM	6	0.96355	0.96355	1	20204	0	0.41212	0.24012	0.44417	0.982277	9362	3	0.41212
C16orf55	5	0.70377	0.70958	1	13069	1	0.060998	0.24016	0.43183	0.979492	9363	2	0.060998
hsa-mir-1302-4	4	0.44445	0.49375	1	9498	1	0.11163	0.24017	0.39184	0.969025	9364	2	0.11163	Active
SLBP	6	0.51693	0.63118	1	10459	1	-0.0037598	0.2402	0.44427	0.982277	9365	2	-0.0037598
RINL	6	0.98513	0.98525	1	20993	0	0.44739	0.24024	0.44431	0.982277	9366	3	0.44739
CASP5	6	0.79754	0.79909	1	15077	1	0.23229	0.24025	0.44432	0.982277	9367	3	0.23229
hsa-mir-553	2	0.69532	0.69515	1	12910	0	0.52201	0.24027	0.3018	0.932688	9368	1	0.52201	Active
ATP5J	6	0.076719	0.17584	1	3556	3	-0.38501	0.24028	0.44435	0.982277	9369	2	-0.38501
TMEM150A	6	0.61416	0.67696	1	11630	1	0.26125	0.24028	0.44435	0.982277	9370	1	0.26125
C1QL2	6	0.70284	0.72808	1	13048	1	0.40996	0.24033	0.4444	0.982277	9372	3	0.40996
PPFIA2	6	0.82114	0.82107	1	15730	1	0.11299	0.24034	0.44442	0.982277	9373	3	0.11299
ARF4	6	0.39298	0.53599	1	8527	1	-0.11269	0.24036	0.44443	0.982277	9374	2	-0.11269
ADNP2	6	0.39788	0.54065	1	8618	1	0.16983	0.24036	0.44443	0.982277	9375	2	0.16983
VCAN	6	0.84748	0.84735	1	16471	0	0.53229	0.24039	0.44447	0.982277	9376	3	0.53229
PRY2	1	0.75961	0.75992	1	14189	0	0.61828	0.24039	0.24019	0.916385	9377	1	0.61828
ZAR1L	6	0.16449	0.31698	1	5191	3	-0.20805	0.24039	0.44448	0.982277	9378	2	-0.20805
GNG5	6	0.073766	0.17083	1	3503	2	0.32	0.2404	0.44449	0.982277	9379	3	0.32
PTX4	6	0.88927	0.88934	1	17753	0	0.41401	0.24046	0.44456	0.98231	9380	3	0.41401
NUB1	6	0.73646	0.75078	1	13692	1	0.30364	0.24061	0.44472	0.98231	9381	3	0.30364
CHADL	6	0.84568	0.84557	1	16416	0	0.23263	0.24071	0.44482	0.98231	9382	3	0.23263
hsa-mir-6751	4	0.41236	0.47345	1	8895	1	0.45537	0.24076	0.39243	0.969932	9383	2	0.45537	Active
ALX4	6	0.13482	0.27025	1	4624	3	-0.22904	0.24077	0.44492	0.98231	9384	2	-0.22904
ZNF608	6	0.24762	0.39825	1	6252	2	0.29658	0.24083	0.44497	0.98231	9385	3	0.29658
HPN	6	0.28142	0.42993	1	6718	1	0.1699	0.24083	0.44498	0.98231	9386	2	0.1699
SEMA6A	6	0.7348	0.74958	1	13665	1	0.25206	0.24086	0.44501	0.98231	9387	3	0.25206
SLC28A2	6	0.89606	0.89621	1	17944	0	0.40301	0.24091	0.44509	0.98231	9388	3	0.40301
HRASLS5	6	0.53608	0.63957	1	10648	1	0.36243	0.24099	0.44517	0.98231	9389	3	0.36243
STK32B	6	0.83986	0.83976	1	16247	0	0.14528	0.24101	0.44519	0.98231	9390	3	0.14528
RIMBP3	6	0.47037	0.61163	1	10051	1	0.16065	0.24103	0.44522	0.98231	9391	2	0.16065
HID1	6	0.6215	0.68084	1	11732	1	0.070327	0.24103	0.44522	0.98231	9392	2	0.070327
XKR7	6	0.6682	0.70679	1	12471	1	0.19848	0.24107	0.44527	0.98231	9393	2	0.19848
SH3BP5	6	0.034598	0.10011	0.772825	2761	4	-0.56533	0.24115	0.44536	0.982356	9394	2	-0.56533
DYRK2	6	0.031406	0.091961	0.733661	2666	4	-0.68518	0.24119	0.44539	0.982356	9395	1	-0.68518
B3GALT5	6	0.20502	0.35916	1	5738	1	0.23562	0.24125	0.44546	0.982356	9397	3	0.23562
SFSWAP	6	0.00026607	0.0014169	0.045432	674	4	-2.2714	0.24127	0.44548	0.982356	9398	1	-2.2714
hsa-mir-4537	4	0.049952	0.11678	0.846459	3097	1	0.02754	0.24128	0.39293	0.970009	9399	1	0.02754	Active
NKX6-2	6	0.70161	0.7273	1	13025	1	0.35461	0.24131	0.44552	0.982356	9400	2	0.35461
CCDC82	6	0.81951	0.81947	1	15676	1	0.14847	0.24151	0.44574	0.982566	9402	3	0.14847
C15orf56	6	0.15528	0.30256	1	4999	3	-0.34516	0.24151	0.44575	0.982566	9403	1	-0.34516
RIN1	6	0.81165	0.81186	1	15452	1	0.3828	0.24155	0.44579	0.982566	9404	3	0.3828
C17orf112	6	0.94604	0.94617	1	19594	0	0.40501	0.24155	0.44579	0.982566	9405	3	0.40501
REEP3	6	0.14589	0.28783	1	4836	3	-0.27154	0.24163	0.44588	0.982597	9406	1	-0.27154
TMEM138	6	0.57925	0.65953	1	11152	1	0.3644	0.24165	0.4459	0.982597	9407	3	0.3644
BRI3	6	0.94076	0.94098	1	19420	0	0.15083	0.24185	0.44613	0.982987	9408	2	0.15083
PTP4A2	6	0.82694	0.82681	1	15881	0	0.54601	0.24194	0.44624	0.982987	9409	3	0.54601
FAM167A	6	0.1684	0.323	1	5273	2	0.094328	0.24195	0.44626	0.982987	9410	2	0.094328
SNX12	6	0.36034	0.50448	1	7917	1	0.43695	0.24195	0.44626	0.982987	9411	3	0.43695
PFDN4	6	0.66484	0.70477	1	12416	1	-0.18162	0.24203	0.44633	0.983058	9412	1	-0.18162
STAMBP	6	0.96631	0.9663	1	20299	0	0.40583	0.24241	0.44678	0.983555	9413	3	0.40583
GSG1	6	0.68927	0.71942	1	12799	1	0.20525	0.24245	0.44683	0.983555	9414	3	0.20525
TLX1NB	6	0.801	0.80209	1	15167	1	0.2453	0.24247	0.44684	0.983555	9415	3	0.2453
TAF7L	6	0.91344	0.91364	1	18505	0	0.31109	0.24251	0.44689	0.983555	9417	2	0.31109
ZNF260	6	0.71369	0.73521	1	13256	1	0.3519	0.24253	0.44692	0.983555	9418	3	0.3519
PABPC3	6	0.22801	0.38012	1	6003	1	0.44066	0.24255	0.44694	0.983555	9419	3	0.44066
DCN	6	0.40015	0.54283	1	8657	2	-0.03778	0.24255	0.44694	0.983555	9420	2	-0.03778
CPE	6	0.70709	0.73082	1	13138	1	0.17664	0.24261	0.44701	0.983555	9421	3	0.17664
hsa-mir-5695	4	0.39761	0.46436	1	8612	1	-0.12147	0.2428	0.39443	0.970254	9423	1	-0.12147	Active
OR2T4	6	0.81558	0.81567	1	15562	1	0.32039	0.24282	0.44725	0.983968	9424	3	0.32039
GPR112	6	0.13731	0.27418	1	4669	3	-0.23224	0.24295	0.4474	0.984123	9425	2	-0.23224
ZNF805	6	0.41086	0.55316	1	8868	2	0.38665	0.24299	0.44744	0.984123	9427	3	0.38665
PTGES	6	0.20468	0.35886	1	5734	1	0.26212	0.24302	0.44747	0.984123	9428	3	0.26212
hsa-mir-3176	4	0.67187	0.67231	1	12522	1	0.36534	0.24304	0.39468	0.970254	9429	2	0.36534	Active
LTB4R	6	0.11978	0.24631	1	4322	3	-0.017483	0.24305	0.4475	0.984123	9430	3	-0.017483
EXTL1	6	0.39402	0.53698	1	8543	2	-0.013253	0.24311	0.44756	0.98417	9431	3	-0.013253
CLEC5A	6	0.62034	0.6802	1	11711	1	0.15213	0.24323	0.4477	0.98423	9432	2	0.15213
KL	6	0.68215	0.71506	1	12693	1	0.25294	0.24345	0.44796	0.98423	9433	3	0.25294
COL15A1	6	0.45877	0.60015	1	9793	1	0.1625	0.24351	0.44802	0.98423	9434	3	0.1625
STK33	6	0.33168	0.47726	1	7452	2	-0.30219	0.24353	0.44804	0.98423	9435	2	-0.30219
HSD11B1	6	0.54764	0.64471	1	10767	1	-0.00039292	0.24355	0.44806	0.98423	9436	2	-0.00039292
TMTC2	6	0.96276	0.96273	1	20168	0	0.19491	0.24359	0.4481	0.98423	9437	2	0.19491
DDX43	6	0.98432	0.98445	1	20959	0	0.44979	0.2436	0.44812	0.98423	9438	3	0.44979
IPO8	6	0.7598	0.76799	1	14193	1	0.012937	0.24365	0.44818	0.98423	9439	2	0.012937
OR8K3	6	0.45456	0.59604	1	9699	2	-0.076646	0.24366	0.4482	0.98423	9441	2	-0.076646
PYGO1	6	0.75514	0.76443	1	14097	1	0.38303	0.2437	0.44825	0.98423	9442	3	0.38303
ZNF619	6	0.74121	0.7542	1	13803	1	0.12746	0.2437	0.44825	0.98423	9443	2	0.12746
ZNF493	6	0.74861	0.75964	1	13958	1	0.32498	0.24371	0.44825	0.98423	9444	3	0.32498
ZNF730	6	0.44486	0.58648	1	9506	2	-0.028691	0.24378	0.44833	0.98423	9445	2	-0.028691
KCTD11	6	0.12384	0.25274	1	4403	3	-0.045422	0.2438	0.44835	0.98423	9446	3	-0.045422
PRPF4B	6	0.10606	0.2242	1	4069	3	-0.49512	0.24386	0.44843	0.98423	9447	2	-0.49512
SEC24C	6	0.22526	0.37758	1	5972	2	-0.24638	0.2439	0.44848	0.98423	9448	2	-0.24638
hsa-mir-3679	4	0.80799	0.80784	1	15355	0	0.30439	0.24393	0.39557	0.970254	9449	2	0.30439	Active
PRSS1	6	0.90893	0.90907	1	18360	0	0.30954	0.24394	0.44852	0.98423	9450	2	0.30954
PTRHD1	6	0.42113	0.56316	1	9057	1	0.42658	0.244	0.44858	0.98423	9453	3	0.42658
WDR19	6	0.59634	0.66801	1	11392	1	0.38041	0.2441	0.4487	0.98423	9454	3	0.38041
WIF1	6	0.85356	0.85344	1	16653	0	0.01312	0.24418	0.44878	0.98423	9456	2	0.01312
SLC22A2	6	0.80884	0.80924	1	15377	1	0.1716	0.24426	0.44886	0.98423	9457	2	0.1716
L3MBTL4	6	0.96028	0.96025	1	20074	0	0.45327	0.24429	0.44889	0.98423	9458	3	0.45327
RASGEF1A	6	0.89271	0.89285	1	17859	0	0.077121	0.24432	0.44895	0.98423	9459	2	0.077121
SCN3B	6	0.27951	0.42818	1	6695	1	-0.025011	0.24442	0.44905	0.98423	9460	2	-0.025011
ENTPD2	6	0.60755	0.67362	1	11540	1	0.42312	0.24445	0.44908	0.98423	9461	3	0.42312
TGS1	6	0.86717	0.86717	1	17086	0	-0.01895	0.24446	0.44909	0.98423	9462	1	-0.01895
SYT11	6	0.76196	0.76965	1	14232	1	0.25196	0.24446	0.44909	0.98423	9463	2	0.25196
LMCD1	6	0.87582	0.87588	1	17334	0	0.023909	0.2445	0.44914	0.98423	9464	1	0.023909
INHBB	6	0.54655	0.64424	1	10756	1	-0.22403	0.24454	0.44918	0.98423	9465	2	-0.22403
DEFB136	6	0.16869	0.32341	1	5278	3	-0.052585	0.24456	0.44921	0.98423	9466	3	-0.052585
STATH	6	0.79848	0.79991	1	15094	1	0.50654	0.24458	0.44922	0.98423	9467	3	0.50654
B3GNT7	6	0.95465	0.95471	1	19882	0	0.40482	0.2446	0.44926	0.98423	9468	3	0.40482
PALM2-AKAP2	1	0.75533	0.75556	1	14104	0	0.64303	0.24467	0.24452	0.920177	9469	1	0.64303
CTH	6	0.67538	0.71103	1	12581	1	0.36962	0.24468	0.44934	0.98423	9470	3	0.36962
TXNDC15	6	0.84523	0.84512	1	16402	0	0.15751	0.2447	0.44936	0.98423	9471	3	0.15751
ETV7	6	0.43067	0.57246	1	9231	2	0.41289	0.24484	0.44952	0.984353	9473	3	0.41289
KATNA1	6	0.87902	0.87905	1	17442	0	0.016069	0.2449	0.44958	0.984353	9474	1	0.016069
hsa-mir-8056	4	0.34688	0.43415	1	7705	1	0.21276	0.24497	0.39657	0.970254	9475	2	0.21276	Active
DYNC1LI2	6	0.98501	0.98514	1	20990	0	0.47962	0.24497	0.44967	0.984353	9476	3	0.47962
ECE1	6	0.72455	0.74245	1	13456	1	0.45622	0.24499	0.44969	0.984353	9477	3	0.45622
KCND2	6	0.87867	0.87872	1	17433	0	0.15425	0.24502	0.44973	0.984353	9478	3	0.15425
PSTPIP2	6	0.7754	0.78038	1	14539	1	-0.13843	0.24514	0.44985	0.984394	9479	2	-0.13843
KRT31	6	0.29764	0.44511	1	6940	2	-0.05597	0.24526	0.44999	0.984394	9481	1	-0.05597
CTTN	6	0.86216	0.86208	1	16928	0	0.27836	0.24537	0.45012	0.984394	9483	2	0.27836
CCL24	6	0.97286	0.97289	1	20531	0	0.32095	0.24538	0.45013	0.984394	9484	3	0.32095
OSBP2	6	0.45892	0.60031	1	9797	1	0.16603	0.24539	0.45013	0.984394	9485	3	0.16603
BIVM	6	0.78636	0.78955	1	14815	1	0.26859	0.24545	0.4502	0.984394	9487	3	0.26859
GAA	6	0.98425	0.98437	1	20955	0	0.33952	0.24549	0.45025	0.984394	9488	1	0.33952
ANKRD36	6	0.0518	0.13345	0.908973	3133	3	-0.68351	0.24552	0.45027	0.984394	9490	2	-0.68351
RRBP1	6	0.68914	0.71934	1	12797	1	0.32233	0.24554	0.45029	0.984394	9491	3	0.32233
EPB42	6	0.99305	0.99309	1	21318	0	0.41201	0.24554	0.45029	0.984394	9493	3	0.41201
hsa-mir-8085	4	0.040345	0.096445	0.755819	2925	3	-0.62192	0.24557	0.39717	0.970254	9494	1	-0.62192	Active
BTBD2	6	0.23085	0.38271	1	6037	2	0.40074	0.24557	0.45033	0.984394	9495	3	0.40074
PPP2R2A	6	0.2545	0.40476	1	6352	2	0.19729	0.24568	0.45045	0.984394	9496	3	0.19729
OR10P1	6	0.42145	0.56348	1	9060	1	0.41668	0.24572	0.45049	0.984394	9497	3	0.41668
STEAP2	6	0.8691	0.86912	1	17139	0	0.25111	0.24574	0.45051	0.984394	9498	3	0.25111
RPA4	6	0.80455	0.8053	1	15265	1	0.19073	0.24584	0.45064	0.984394	9499	3	0.19073
PCK2	6	0.65775	0.70066	1	12273	1	0.1147	0.24589	0.45069	0.984394	9500	3	0.1147
RFX2	6	0.52287	0.63375	1	10524	1	0.12859	0.24592	0.45072	0.984394	9501	2	0.12859
IER5	6	0.29676	0.44427	1	6925	2	0.070308	0.24593	0.45073	0.984394	9502	3	0.070308
SIX3	6	0.75745	0.76619	1	14144	1	0.21526	0.24595	0.45076	0.984394	9503	3	0.21526
ZKSCAN7	6	0.42678	0.56864	1	9151	1	0.39158	0.24598	0.4508	0.984394	9504	3	0.39158
TMPRSS12	6	0.2207	0.37333	1	5925	2	-0.17922	0.24606	0.45088	0.984394	9505	2	-0.17922
RNF157	6	0.087015	0.19291	1	3735	2	0.123	0.24608	0.4509	0.984394	9506	2	0.123
hsa-mir-4737	4	0.58129	0.59245	1	11182	1	0.19139	0.24613	0.39774	0.970254	9507	2	0.19139	Active
TP53INP1	6	0.16984	0.32523	1	5308	2	-0.0096498	0.24614	0.45096	0.984394	9508	2	-0.0096498
hsa-mir-98	4	0.83699	0.83684	1	16171	0	0.25437	0.24624	0.39785	0.970254	9509	2	0.25437	Active
PCDHA12	2	0.67785	0.67787	1	12623	0	0.44549	0.24628	0.3061	0.934958	9510	1	0.44549
RSPH10B	6	0.030672	0.090098	0.723584	2644	4	-0.72944	0.24629	0.45114	0.984525	9511	1	-0.72944
CYP7A1	6	0.13146	0.26487	1	4553	3	-0.17048	0.24632	0.45117	0.984525	9513	2	-0.17048
SIK1	6	0.62144	0.68081	1	11730	1	0.028656	0.24633	0.45117	0.984525	9514	2	0.028656
NBPF3	6	0.82809	0.828	1	15909	0	0.023571	0.24641	0.45125	0.984599	9515	1	0.023571
OPHN1	6	0.59699	0.66833	1	11400	1	0.16543	0.24649	0.45134	0.984599	9517	1	0.16543
FGFR1OP	6	0.0068368	0.02544	0.31378	1741	3	-0.4793	0.2465	0.45135	0.984599	9518	2	-0.4793
CCDC136	6	0.018911	0.059004	0.5608	2253	2	0.067595	0.24668	0.45156	0.984599	9519	1	0.067595
RCBTB1	6	0.85444	0.85432	1	16682	0	0.38088	0.24682	0.45171	0.984599	9520	3	0.38088
PPM1M	6	0.91324	0.91343	1	18498	0	0.31692	0.24692	0.45182	0.984599	9521	3	0.31692
RGS14	6	0.58307	0.66141	1	11209	1	0.44627	0.24699	0.4519	0.984599	9522	3	0.44627
hsa-mir-6870	4	0.16769	0.268	1	5253	1	0.45008	0.247	0.39861	0.970254	9523	2	0.45008	Active
ETF1	6	0.0012604	0.0055409	0.112087	1063	4	-1.4439	0.247	0.45191	0.984599	9524	2	-1.4439
C12orf77	6	0.71567	0.73654	1	13294	1	0.029856	0.24704	0.45196	0.984599	9525	2	0.029856
FASTKD2	6	0.93125	0.93147	1	19108	0	0.40621	0.24707	0.45199	0.984599	9526	3	0.40621
LCE2C	6	0.0068816	0.025575	0.315081	1743	3	-0.88707	0.24708	0.452	0.984599	9527	1	-0.88707
ZNF365	6	0.75467	0.76409	1	14079	1	0.18095	0.24712	0.45204	0.984599	9528	3	0.18095
SVEP1	6	0.8659	0.86589	1	17040	0	0.13475	0.24727	0.45222	0.984599	9529	3	0.13475
AGRP	6	0.15842	0.30754	1	5058	3	-0.30595	0.24728	0.45223	0.984599	9530	2	-0.30595
RNF187	6	0.36245	0.50656	1	7960	2	0.27105	0.24738	0.45233	0.984599	9533	3	0.27105
MYO9A	6	0.95293	0.95305	1	19837	0	0.33768	0.24744	0.45239	0.984599	9534	3	0.33768
PMM1	6	0.86937	0.8694	1	17153	0	0.15871	0.2476	0.45257	0.984599	9535	2	0.15871
STYXL1	6	0.93391	0.93415	1	19190	0	0.40721	0.24764	0.45262	0.984599	9536	3	0.40721
CCDC172	6	0.3611	0.50525	1	7930	1	0.10645	0.2477	0.45269	0.984599	9537	3	0.10645
SH2D6	6	0.86106	0.86098	1	16892	0	0.043145	0.24788	0.45288	0.984599	9538	2	0.043145
GALNT16	6	0.65659	0.7	1	12252	1	0.16224	0.2479	0.4529	0.984599	9539	2	0.16224
TWISTNB	6	0.044484	0.1207	0.8631	2985	2	-0.15048	0.24794	0.45295	0.984599	9540	2	-0.15048
hsa-mir-6827	4	0.19717	0.3049	1	5651	1	-0.11576	0.24798	0.39959	0.970254	9542	1	-0.11576	Active
NSUN7	6	0.57665	0.65827	1	11120	1	0.19598	0.24799	0.453	0.984599	9543	3	0.19598
hsa-mir-129-1	4	0.9374	0.93725	1	19310	0	0.18698	0.248	0.39962	0.970254	9544	1	0.18698	Active
SGOL2	6	0.033049	0.096208	0.754702	2714	3	-0.64127	0.24807	0.45309	0.984599	9545	1	-0.64127
SRPK3	6	0.56644	0.65336	1	10989	1	0.10228	0.24816	0.4532	0.984599	9546	2	0.10228
PPEF2	6	0.85306	0.85295	1	16636	0	0.044857	0.24823	0.45329	0.984599	9547	1	0.044857
WFDC5	6	0.55038	0.64596	1	10791	1	0.15485	0.24824	0.4533	0.984599	9548	2	0.15485
CACNA2D3	6	0.67861	0.71296	1	12641	1	0.37674	0.24827	0.45332	0.984599	9549	3	0.37674
TULP3	6	0.30735	0.45424	1	7084	2	0.31642	0.2483	0.45336	0.984599	9550	3	0.31642
FBXL13	6	0.17343	0.33018	1	5378	2	-0.045074	0.24831	0.45338	0.984599	9551	2	-0.045074
SCYL2	6	0.95703	0.95702	1	19972	0	0.39962	0.24832	0.4534	0.984599	9552	3	0.39962
OPN1LW	6	0.34288	0.48786	1	7638	1	0.36881	0.24839	0.45347	0.984599	9553	3	0.36881
GAB4	6	0.91406	0.91426	1	18528	0	0.037556	0.24855	0.45366	0.984599	9554	1	0.037556
LINGO2	6	0.27349	0.42258	1	6607	1	0.40319	0.24856	0.45367	0.984599	9555	3	0.40319
hsa-mir-4653	4	0.92929	0.92922	1	19047	0	0.40761	0.24859	0.40021	0.970254	9556	2	0.40761	Active
PMF1	5	0.0024429	0.0093566	0.155167	1336	2	-0.18701	0.24859	0.44312	0.982277	9557	2	-0.18701
LRRD1	6	0.76369	0.77099	1	14265	1	0.26452	0.24866	0.45379	0.984599	9558	2	0.26452
NHSL1	6	0.73471	0.74951	1	13663	1	0.44426	0.2487	0.45383	0.984599	9559	3	0.44426
RHOG	6	0.51468	0.63018	1	10436	1	0.31444	0.2487	0.45384	0.984599	9560	3	0.31444
ANAPC16	6	0.054008	0.13723	0.924826	3172	3	-0.52919	0.24871	0.45384	0.984599	9561	2	-0.52919
AGO1	6	0.81372	0.81384	1	15515	1	0.24763	0.24875	0.45388	0.984599	9562	2	0.24763
SNAI3	6	0.94673	0.94686	1	19616	0	0.4741	0.24893	0.45409	0.984599	9564	3	0.4741
SERPINF2	6	0.2687	0.41814	1	6549	2	0.35754	0.249	0.45417	0.984599	9565	3	0.35754
SLCO1B1	6	0.23027	0.38219	1	6031	2	-0.096053	0.24906	0.45423	0.984599	9566	2	-0.096053
HIST1H3A	6	0.91632	0.91654	1	18595	0	0.38274	0.24914	0.45432	0.984599	9568	3	0.38274
EXOSC9	6	0.14126	0.28051	1	4740	3	-0.090143	0.2492	0.45439	0.984599	9570	2	-0.090143
STEAP4	6	0.16041	0.31061	1	5100	3	-0.18344	0.24922	0.45442	0.984599	9571	2	-0.18344
MYO19	6	0.94066	0.94088	1	19413	0	0.28566	0.24926	0.45446	0.984599	9572	3	0.28566
ZFYVE21	6	0.96694	0.96692	1	20319	0	0.42899	0.24927	0.45446	0.984599	9573	3	0.42899
NFIA	6	0.85012	0.85004	1	16542	0	0.37841	0.2493	0.45451	0.984599	9574	3	0.37841
YIPF3	6	0.94129	0.94153	1	19442	0	0.42016	0.24932	0.45454	0.984599	9575	3	0.42016
MMP3	5	0.81912	0.81927	1	15664	0	0.36836	0.24942	0.44419	0.982277	9576	3	0.36836
NECAB2	6	0.12241	0.25044	1	4380	1	0.070991	0.24942	0.45465	0.984599	9577	2	0.070991
MARC2	6	0.73403	0.74905	1	13647	1	0.4579	0.24945	0.45467	0.984599	9578	3	0.4579
CD5L	6	0.94205	0.94226	1	19467	0	0.44364	0.24954	0.45478	0.984599	9579	3	0.44364
ATXN1	6	0.49732	0.62286	1	10273	1	0.4067	0.24959	0.45483	0.984599	9580	3	0.4067
LMO1	6	0.33619	0.48148	1	7522	2	0.12223	0.24962	0.45487	0.984599	9581	2	0.12223
RTCB	4	0.014882	0.040145	0.431062	2107	3	-1.2385	0.24968	0.40125	0.970254	9582	1	-1.2385
PXDC1	6	0.67865	0.71299	1	12642	1	0.27899	0.24972	0.45499	0.984599	9583	3	0.27899
TESC	6	0.11391	0.23691	1	4212	3	-0.27286	0.24973	0.45499	0.984599	9584	1	-0.27286
C8orf46	6	0.90689	0.90702	1	18295	0	0.2606	0.24974	0.455	0.984599	9585	3	0.2606
GPR108	6	0.82506	0.82494	1	15827	0	0.4296	0.24977	0.45504	0.984599	9586	3	0.4296
hsa-mir-33a	4	0.81691	0.81681	1	15597	0	0.37921	0.24978	0.40133	0.970254	9587	2	0.37921	Active
OR2M7	6	0.080662	0.18234	1	3627	3	-0.18675	0.24985	0.45513	0.984599	9588	3	-0.18675
SALL3	6	0.30426	0.45133	1	7034	1	-0.093378	0.24989	0.45517	0.984599	9589	2	-0.093378
CKB	6	0.91346	0.91367	1	18507	0	0.24508	0.24991	0.45518	0.984599	9590	2	0.24508
GYPC	6	0.73139	0.74719	1	13597	1	0.24492	0.24993	0.45521	0.984599	9591	3	0.24492
PATL2	6	0.97849	0.97862	1	20726	0	0.46804	0.24997	0.45526	0.984599	9592	3	0.46804
STK36	6	0.86656	0.86655	1	17064	0	0.2987	0.25	0.4553	0.984599	9593	3	0.2987
MYO3B	6	0.14308	0.2834	1	4777	3	-0.47225	0.25013	0.45544	0.984599	9594	1	-0.47225
PRRT3	6	0.6849	0.71673	1	12733	1	0.38808	0.25014	0.45545	0.984599	9595	3	0.38808
ZBTB44	6	0.33516	0.4805	1	7499	1	0.014667	0.25017	0.45548	0.984599	9596	3	0.014667
ZFYVE26	6	0.13899	0.27686	1	4701	3	-0.21345	0.25025	0.45556	0.984599	9598	1	-0.21345
HERPUD1	6	0.51421	0.62998	1	10429	1	0.29855	0.25029	0.45561	0.984599	9599	2	0.29855
NKRF	6	0.91962	0.91982	1	18705	0	0.34935	0.25031	0.45564	0.984599	9600	3	0.34935
FAM131A	6	0.74242	0.75508	1	13827	1	0.12116	0.25035	0.45568	0.984599	9601	3	0.12116
hsa-mir-3129	3	0.31674	0.35853	1	7219	1	0.50568	0.25035	0.37669	0.96243	9602	2	0.50568	Active
SSR2	6	0.40878	0.55116	1	8827	2	0.23174	0.25037	0.45571	0.984599	9603	2	0.23174
KRTAP26-1	6	0.30405	0.45113	1	7030	2	0.23112	0.25037	0.45571	0.984599	9604	3	0.23112
ZNF790	6	0.18393	0.33977	1	5483	2	0.37314	0.25042	0.45577	0.984599	9605	3	0.37314
EMID1	6	0.23565	0.38714	1	6104	1	0.17036	0.25045	0.45579	0.984599	9606	2	0.17036
PRR12	6	0.3459	0.4908	1	7689	2	-0.11493	0.25045	0.45579	0.984599	9607	2	-0.11493
SLC2A10	6	0.15443	0.30123	1	4974	3	-0.40408	0.25048	0.45585	0.984599	9609	1	-0.40408
MARCH11	6	0.86465	0.86462	1	17005	0	0.40229	0.25053	0.4559	0.984599	9610	3	0.40229
STXBP5	6	0.91292	0.91313	1	18491	0	0.36646	0.2506	0.45601	0.984599	9612	3	0.36646
NMNAT3	6	0.024556	0.074205	0.65299	2421	3	-0.73642	0.25061	0.45601	0.984599	9613	2	-0.73642
OR51F2	6	0.47808	0.61501	1	10125	1	0.063176	0.25072	0.45613	0.984599	9614	1	0.063176
TBL1X	6	0.64751	0.69488	1	12123	1	0.4455	0.25074	0.45615	0.984599	9615	3	0.4455
DSE	6	0.34978	0.49452	1	7749	2	0.067773	0.25075	0.45615	0.984599	9616	2	0.067773
RHBDD2	6	0.37803	0.52149	1	8263	1	0.38897	0.25077	0.45619	0.984599	9617	3	0.38897
OR2AG1	6	0.77072	0.77668	1	14435	1	0.49106	0.25092	0.45635	0.984599	9619	3	0.49106
RALGPS1	6	0.91591	0.91612	1	18579	0	0.33816	0.25097	0.45641	0.984599	9621	3	0.33816
VPREB1	6	0.8955	0.89564	1	17931	0	0.41652	0.25099	0.45642	0.984599	9622	3	0.41652
CD8B	6	0.8309	0.83075	1	15989	0	0.13756	0.251	0.45643	0.984599	9623	2	0.13756
PPP1R9A	6	0.37393	0.51753	1	8190	1	0.0019906	0.25111	0.45655	0.984599	9624	2	0.0019906
KLRB1	6	0.73705	0.75121	1	13706	1	0.15212	0.25119	0.45665	0.984599	9625	2	0.15212
DENND6B	6	0.68699	0.71802	1	12770	1	0.064126	0.25123	0.4567	0.984599	9626	2	0.064126
SGCG	6	0.22371	0.37616	1	5952	2	0.1678	0.25124	0.45671	0.984599	9627	3	0.1678
CBX1	6	0.66562	0.70523	1	12429	1	0.34117	0.25125	0.45672	0.984599	9628	2	0.34117
SRP9	6	5.8221e-05	0.00031904	0.017668	389	5	-2.5431	0.25127	0.45676	0.984599	9629	1	-2.5431
NDUFAF7	6	0.0014099	0.0061293	0.118113	1116	5	-1.712	0.25135	0.45685	0.984599	9630	1	-1.712
SLC27A1	6	0.48476	0.61772	1	10176	1	0.21891	0.25137	0.45687	0.984599	9631	3	0.21891
TGFB2	6	0.5715	0.6558	1	11056	1	0.50246	0.25141	0.4569	0.984599	9633	3	0.50246
BRK1	6	0.89021	0.89032	1	17772	0	0.3652	0.25143	0.45694	0.984599	9634	3	0.3652
FAM71C	6	0.99152	0.99152	1	21257	0	0.41578	0.25147	0.45698	0.984599	9635	3	0.41578
DGCR14	6	0.069549	0.16369	1	3431	3	-0.19279	0.2515	0.45701	0.984599	9636	3	-0.19279
T	6	0.23946	0.39066	1	6151	1	0.22976	0.25161	0.45715	0.984631	9637	2	0.22976
DHRS11	6	0.33648	0.48178	1	7525	1	0.44542	0.25173	0.45729	0.984631	9638	3	0.44542
KRTAP5-8	6	0.11763	0.24285	1	4279	2	0.38303	0.25174	0.45731	0.984631	9639	3	0.38303
OR6C6	6	0.96001	0.95997	1	20066	0	0.24142	0.25187	0.45745	0.984631	9640	2	0.24142
hsa-mir-7850	4	0.80849	0.80833	1	15367	0	0.50704	0.25189	0.40342	0.970254	9641	2	0.50704	Active
OR4L1	6	0.41472	0.55685	1	8938	2	0.038642	0.25193	0.45753	0.984631	9642	3	0.038642
PIWIL3	6	0.89427	0.89441	1	17896	0	0.21579	0.25193	0.45753	0.984631	9643	2	0.21579
C17orf72	6	0.93142	0.93164	1	19114	0	0.42552	0.25198	0.45759	0.984631	9644	3	0.42552
CARD14	6	0.90256	0.90268	1	18140	0	0.18713	0.25202	0.45765	0.984631	9645	1	0.18713
DUSP15	6	0.58491	0.66234	1	11236	1	0.38842	0.25203	0.45766	0.984631	9646	3	0.38842
KRT26	6	0.65826	0.70097	1	12282	1	0.1474	0.25206	0.45771	0.984631	9647	1	0.1474
GDPD1	6	0.96141	0.96142	1	20117	0	0.43108	0.25214	0.4578	0.984631	9648	3	0.43108
FAM172A	6	0.78472	0.78819	1	14770	1	0.38334	0.25216	0.45782	0.984631	9649	3	0.38334
CSPP1	6	0.59946	0.66955	1	11437	1	-0.0031519	0.25218	0.45783	0.984631	9650	2	-0.0031519
ARHGEF35	6	0.3994	0.54211	1	8643	2	0.32923	0.25219	0.45784	0.984631	9651	3	0.32923
BAHD1	6	0.82177	0.82166	1	15747	1	0.17452	0.25219	0.45784	0.984631	9652	3	0.17452
hsa-mir-6759	4	0.48145	0.51847	1	10146	1	-0.12496	0.25221	0.40374	0.970254	9653	1	-0.12496	Active
KLK7	6	0.14253	0.28253	1	4765	1	-0.074307	0.25223	0.45789	0.984638	9654	2	-0.074307
hsa-mir-421	4	0.76387	0.7638	1	14270	0	0.40098	0.25227	0.4038	0.970254	9655	2	0.40098	Active
hsa-mir-7156	4	0.76622	0.76614	1	14333	0	0.17454	0.25245	0.40399	0.970254	9656	2	0.17454	Active
SFN	6	0.15455	0.30141	1	4979	2	0.24612	0.2525	0.4582	0.984672	9657	2	0.24612
GPR1	6	0.72431	0.7423	1	13446	1	0.16422	0.2525	0.45821	0.984672	9658	3	0.16422
VEGFA	6	0.35812	0.50235	1	7878	2	0.030631	0.25251	0.45822	0.984672	9659	2	0.030631
LOC100289187	6	0.77593	0.78083	1	14559	1	0.011783	0.25254	0.45825	0.984672	9660	1	0.011783
OR2G3	6	0.85594	0.85586	1	16723	0	0.2586	0.25255	0.45827	0.984672	9661	2	0.2586
CIDEC	6	0.2337	0.38532	1	6078	2	-0.26431	0.25261	0.45834	0.984709	9662	2	-0.26431
KIAA0247	6	0.59723	0.66844	1	11405	1	-0.089856	0.25265	0.45839	0.984709	9663	2	-0.089856
ZHX3	6	0.26393	0.41364	1	6481	1	0.39183	0.25269	0.45842	0.984709	9664	3	0.39183
DHCR7	6	0.73209	0.74769	1	13614	1	0.068878	0.25277	0.45851	0.984805	9665	2	0.068878
hsa-mir-4530	4	0.17863	0.28174	1	5430	2	-0.65352	0.25289	0.4044	0.970254	9666	1	-0.65352	Active
ZNF707	6	0.061548	0.15017	0.975153	3286	1	0.43062	0.2529	0.45869	0.984941	9667	3	0.43062
NAIF1	6	0.073978	0.17119	1	3506	2	-0.074332	0.25295	0.45875	0.984941	9668	2	-0.074332
WIPF3	6	0.8903	0.89041	1	17778	0	0.3509	0.25296	0.45876	0.984941	9669	3	0.3509
STAT6	6	0.96972	0.96972	1	20425	0	0.33267	0.25301	0.45881	0.984964	9670	3	0.33267
RPL37	6	5.5354e-06	4.0365e-05	0.005617	153	5	-2.2801	0.25309	0.45889	0.985018	9672	1	-2.2801
SCAND1	6	0.19677	0.35153	1	5645	2	-0.18169	0.25313	0.45894	0.985018	9673	1	-0.18169
MYLK3	6	0.35024	0.49496	1	7757	1	0.42986	0.2532	0.45902	0.985018	9674	3	0.42986
PRR25	6	0.25705	0.40717	1	6393	2	-0.40966	0.25328	0.45912	0.985088	9675	2	-0.40966
LOC440563	6	0.17186	0.3283	1	5354	2	0.32741	0.2533	0.45915	0.985088	9676	3	0.32741
SOX15	6	0.24878	0.39933	1	6268	2	0.24664	0.2534	0.45927	0.985176	9678	3	0.24664
CFL2	6	0.9105	0.91065	1	18416	0	0.35139	0.25344	0.45931	0.985176	9679	3	0.35139
SLC45A3	6	0.89873	0.89885	1	18027	0	0.26496	0.25344	0.45932	0.985176	9680	3	0.26496
LRRC37B	5	0.94613	0.94633	1	19596	0	0.3763	0.25349	0.44948	0.984353	9681	3	0.3763
hsa-mir-374a	4	0.51016	0.53846	1	10386	1	0.237	0.25353	0.40502	0.970254	9682	2	0.237	Active
KIAA2022	6	0.89668	0.89683	1	17965	0	0.41496	0.25354	0.45944	0.98518	9683	3	0.41496
TTC13	6	0.94726	0.94739	1	19630	0	0.38772	0.25355	0.45945	0.98518	9684	3	0.38772
ACVR2B	6	0.099252	0.21312	1	3935	3	-0.41363	0.2536	0.45951	0.98518	9685	2	-0.41363
CHRNA9	6	0.79025	0.79285	1	14905	1	-0.030946	0.25364	0.45955	0.98518	9686	2	-0.030946
PXN	6	0.56692	0.65361	1	10997	1	0.27801	0.25374	0.45967	0.985185	9688	3	0.27801
GNG8	6	0.93163	0.93185	1	19121	0	0.33767	0.25374	0.45967	0.985185	9689	3	0.33767
ZC3H15	6	0.66055	0.70228	1	12333	1	0.44209	0.25375	0.45969	0.985185	9690	3	0.44209
TMEM132E	6	0.87228	0.87232	1	17241	0	0.42971	0.25398	0.45995	0.985652	9691	3	0.42971
MMP26	6	0.70862	0.73183	1	13170	1	0.34923	0.25408	0.46006	0.98579	9692	3	0.34923
PRDM6	6	0.78017	0.78435	1	14659	1	0.30258	0.25423	0.46026	0.986042	9693	2	0.30258
TIGD4	6	0.87958	0.87961	1	17461	0	0.17948	0.25427	0.4603	0.986042	9694	2	0.17948
hsa-mir-508	4	0.85456	0.8543	1	16689	0	0.34268	0.25433	0.4058	0.970358	9695	2	0.34268	Active
ELMOD3	6	0.93821	0.93845	1	19333	0	0.42357	0.25439	0.46045	0.986042	9696	3	0.42357
ERVFRD-1	6	0.35748	0.50176	1	7871	2	0.39753	0.2544	0.46047	0.986042	9697	3	0.39753
hsa-mir-3907	4	0.06026	0.13159	0.902512	3270	2	-0.38366	0.25449	0.40595	0.970358	9698	2	-0.38366	Active
ECM1	6	0.13854	0.27614	1	4691	3	-0.10698	0.25454	0.46063	0.986042	9699	2	-0.10698
CYP2A6	6	0.86643	0.86642	1	17060	0	0.1792	0.25456	0.46064	0.986042	9700	3	0.1792
MESDC2	6	0.00053458	0.0025197	0.066236	819	5	-1.5813	0.25458	0.46067	0.986042	9701	1	-1.5813
C17orf74	6	0.97695	0.97708	1	20673	0	0.39399	0.2546	0.4607	0.986042	9702	3	0.39399
CCDC69	6	0.65657	0.69999	1	12251	1	0.45644	0.25466	0.46076	0.986042	9703	3	0.45644
C1orf204	6	0.97222	0.97225	1	20509	0	0.37976	0.2547	0.46081	0.986042	9704	3	0.37976
FKBP8	6	0.92326	0.92345	1	18830	0	0.28805	0.25478	0.46091	0.986042	9705	2	0.28805
CNTF	6	0.16901	0.32391	1	5286	1	0.20318	0.25482	0.46096	0.986042	9706	3	0.20318
AMER1	6	0.94067	0.94089	1	19414	0	0.36919	0.25484	0.46098	0.986042	9707	3	0.36919
MYL4	6	0.3251	0.471	1	7357	2	0.097447	0.25486	0.461	0.986042	9708	2	0.097447
CFHR1	6	0.58122	0.6605	1	11180	1	-0.11738	0.2549	0.46104	0.986042	9709	2	-0.11738
MAGEA2B	1	0.74493	0.74521	1	13878	0	0.51678	0.25507	0.25494	0.921088	9710	1	0.51678
FCHSD1	6	0.51142	0.62879	1	10401	1	0.049488	0.25513	0.4613	0.986307	9711	2	0.049488
RDH11	6	0.92173	0.92194	1	18775	0	0.40138	0.25517	0.46135	0.986307	9712	3	0.40138
IGFALS	6	0.068126	0.16126	1	3402	3	-0.10166	0.25519	0.46137	0.986307	9713	3	-0.10166
NBPF1	6	0.00021425	0.0011592	0.039379	635	5	-1.3065	0.25521	0.46138	0.986307	9714	1	-1.3065		Included, as NBPF24
LPP	6	0.94407	0.94422	1	19530	0	0.43713	0.25524	0.46141	0.986307	9715	3	0.43713
INSRR	6	0.052	0.13381	0.910248	3137	2	0.054478	0.25527	0.46145	0.986307	9716	3	0.054478
EGFL7	6	0.41911	0.56119	1	9019	2	0.50111	0.2553	0.46148	0.986307	9717	3	0.50111
OR51G2	6	0.85131	0.85119	1	16584	0	0.44423	0.25539	0.46159	0.986377	9718	3	0.44423
GP9	6	0.72783	0.74468	1	13534	1	0.11807	0.25541	0.46161	0.986377	9719	1	0.11807
LBX1	6	0.90158	0.90166	1	18116	0	0.40609	0.25549	0.46171	0.986486	9720	3	0.40609
CDC20B	6	0.12316	0.25165	1	4392	3	-0.0077524	0.2556	0.46182	0.9865	9721	3	-0.0077524
HOXA7	6	0.36634	0.51026	1	8048	1	0.011734	0.25568	0.46193	0.9865	9722	2	0.011734
PUS7L	6	0.96335	0.96335	1	20199	0	0.47196	0.25572	0.46198	0.9865	9723	3	0.47196
CFP	6	0.86982	0.86984	1	17168	0	-0.098127	0.25576	0.46203	0.9865	9724	1	-0.098127
KCNMB4	6	0.96154	0.96153	1	20120	0	0.336	0.25577	0.46204	0.9865	9725	3	0.336
ARPC5L	6	0.89512	0.89525	1	17924	0	0.25557	0.25578	0.46205	0.9865	9726	3	0.25557
FAM104B	6	0.038775	0.11063	0.814714	2897	3	-0.28195	0.2558	0.46207	0.9865	9727	2	-0.28195
LRRC70	6	0.64174	0.69168	1	12028	1	0.27415	0.25591	0.4622	0.9865	9728	2	0.27415
FAM170A	6	0.93068	0.93089	1	19091	0	0.25855	0.25597	0.46227	0.9865	9729	3	0.25855
CTNNAL1	6	0.27522	0.42421	1	6625	1	0.22948	0.256	0.4623	0.9865	9730	2	0.22948
ZNF737	6	0.061161	0.14951	0.971879	3283	3	-0.089639	0.25611	0.46242	0.9865	9731	3	-0.089639
SLC10A3	6	0.54156	0.64202	1	10709	1	-0.17752	0.25619	0.46251	0.9865	9732	2	-0.17752
NECAP1	6	0.84524	0.84513	1	16403	0	0.38798	0.25622	0.46255	0.9865	9733	3	0.38798
SGPL1	6	0.068993	0.16278	1	3420	3	-0.1297	0.25632	0.46267	0.9865	9734	3	-0.1297
TRPV4	6	0.6532	0.6981	1	12210	1	0.23953	0.25636	0.46271	0.9865	9735	3	0.23953
OR10G9	6	0.22761	0.37975	1	5996	2	-0.066972	0.25637	0.46273	0.9865	9736	2	-0.066972
PPT1	6	0.48117	0.61627	1	10145	1	0.29125	0.25639	0.46274	0.9865	9737	3	0.29125
ZBTB3	6	0.19562	0.35049	1	5632	2	-0.19335	0.25639	0.46274	0.9865	9738	2	-0.19335
C19orf38	6	0.8099	0.81022	1	15407	1	0.45861	0.25642	0.46277	0.9865	9739	3	0.45861
SNX11	6	0.98671	0.98676	1	21062	0	0.34009	0.25643	0.46279	0.9865	9740	3	0.34009
LRRC4	6	0.3904	0.53343	1	8476	2	-0.033683	0.25655	0.46294	0.9865	9741	2	-0.033683
SNED1	6	0.69939	0.72587	1	12985	1	0.33638	0.25656	0.46295	0.9865	9742	3	0.33638
IL17RD	6	0.79305	0.79523	1	14972	1	0.042867	0.25659	0.46298	0.9865	9743	2	0.042867
UBQLN2	6	0.65378	0.69843	1	12221	1	0.42721	0.25667	0.46306	0.9865	9744	3	0.42721
RBAK-RBAKDN	2	0.086258	0.12919	0.892622	3724	1	-0.87712	0.25674	0.31369	0.937236	9746	1	-0.87712
PHF17	6	0.095815	0.20746	1	3877	3	-0.4901	0.25694	0.46339	0.9865	9748	1	-0.4901
KRT36	6	0.52425	0.63435	1	10540	1	0.0077811	0.25695	0.46339	0.9865	9749	3	0.0077811
PKDREJ	6	0.44498	0.58659	1	9507	2	0.40419	0.25699	0.46344	0.9865	9750	3	0.40419
KRT78	6	0.63088	0.68574	1	11854	1	0.43743	0.25707	0.46352	0.9865	9751	3	0.43743
RBMS3	6	0.93377	0.934	1	19187	0	0.37228	0.2571	0.46356	0.9865	9752	3	0.37228
SLK	6	0.6463	0.6942	1	12102	1	0.33048	0.25715	0.4636	0.9865	9753	3	0.33048
PIGY	6	0.75757	0.76628	1	14149	1	0.051767	0.25717	0.46364	0.9865	9754	2	0.051767
C16orf86	6	0.97222	0.97225	1	20508	0	0.47622	0.25718	0.46364	0.9865	9755	3	0.47622
AVPR2	6	0.96887	0.96885	1	20395	0	0.42509	0.25721	0.46367	0.9865	9756	3	0.42509
UBIAD1	6	0.69961	0.726	1	12992	1	0.47347	0.25723	0.46369	0.9865	9757	3	0.47347
SIX6	6	0.43588	0.57755	1	9322	1	0.21542	0.25745	0.46394	0.9865	9760	2	0.21542
LAIR2	5	0.43119	0.53883	1	9238	1	0.18	0.25748	0.45474	0.984599	9761	2	0.18
C2orf61	6	0.10254	0.21848	1	4000	2	0.16707	0.25749	0.464	0.9865	9762	2	0.16707
CROT	6	0.89001	0.89012	1	17767	0	0.23536	0.25752	0.46403	0.9865	9763	2	0.23536
NMBR	6	0.95343	0.95355	1	19855	0	0.1827	0.25757	0.46408	0.9865	9764	2	0.1827
SYNE3	6	0.36531	0.50927	1	8024	2	-0.026198	0.25758	0.46409	0.9865	9765	3	-0.026198
KRT16	6	0.088386	0.19523	1	3768	2	0.3115	0.25758	0.4641	0.9865	9766	3	0.3115
ZMAT2	6	0.0010146	0.0045393	0.098737	987	5	-1.6017	0.25761	0.46413	0.9865	9767	1	-1.6017
hsa-mir-4436a	4	0.80169	0.80154	1	15190	0	-0.02549	0.25764	0.40907	0.971071	9768	1	-0.02549	Active
MSRA	6	0.34293	0.48793	1	7639	2	-0.20271	0.2578	0.46435	0.9865	9769	2	-0.20271
ITGAX	6	0.95799	0.95799	1	20004	0	0.24646	0.25784	0.46438	0.9865	9770	3	0.24646
DDAH2	6	0.38645	0.52962	1	8414	2	0.28344	0.25785	0.46439	0.9865	9771	3	0.28344
C1D	6	0.58524	0.6625	1	11240	1	0.16337	0.25786	0.4644	0.9865	9772	2	0.16337
BFSP1	6	0.96509	0.96507	1	20255	0	0.45498	0.25789	0.46445	0.9865	9773	3	0.45498
TNFRSF1B	6	0.88008	0.88012	1	17482	0	0.1098	0.2579	0.46445	0.9865	9774	2	0.1098
NPPC	6	0.98448	0.98461	1	20965	0	0.44501	0.25791	0.46446	0.9865	9775	3	0.44501
POFUT2	6	0.64725	0.69474	1	12120	1	0.039978	0.25792	0.46447	0.9865	9776	1	0.039978
SLC30A2	6	0.7908	0.7933	1	14919	1	0.38767	0.25799	0.46455	0.9865	9777	3	0.38767
KLC1	6	0.92765	0.92789	1	18985	0	0.35728	0.25806	0.46463	0.9865	9778	3	0.35728
WIPI2	6	0.89445	0.8946	1	17903	0	0.12472	0.25808	0.46465	0.9865	9779	2	0.12472
SLC2A3	6	0.80376	0.80459	1	15242	1	0.2208	0.2581	0.46468	0.9865	9780	3	0.2208
SDR42E1	6	0.063738	0.15392	0.985363	3330	3	-0.36992	0.25814	0.46472	0.9865	9781	2	-0.36992
hsa-mir-4676	4	0.94791	0.94778	1	19649	0	0.36472	0.25828	0.40969	0.971304	9782	1	0.36472	Active
MLST8	6	0.78259	0.78636	1	14722	1	0.36063	0.2583	0.46491	0.9865	9783	3	0.36063
ANKRD30A	6	0.94525	0.94539	1	19571	0	0.43918	0.25831	0.46493	0.9865	9784	3	0.43918
TBC1D9	6	0.92015	0.92037	1	18725	0	0.38437	0.25836	0.46499	0.9865	9785	3	0.38437
PHGR1	6	0.57071	0.65543	1	11047	1	-0.13883	0.25839	0.46502	0.9865	9786	1	-0.13883
TIMM17A	6	0.32138	0.46752	1	7302	1	0.1041	0.25842	0.46505	0.9865	9787	3	0.1041
C2orf70	6	0.93587	0.93606	1	19258	0	0.086732	0.25847	0.4651	0.9865	9788	2	0.086732
TFE3	6	0.75036	0.7609	1	13999	1	0.37791	0.25847	0.4651	0.9865	9789	3	0.37791
IFT43	6	0.51654	0.63102	1	10455	1	-0.059629	0.25851	0.46515	0.9865	9790	2	-0.059629
SLCO1C1	6	0.91948	0.91969	1	18698	0	0.40613	0.25855	0.46519	0.9865	9791	3	0.40613
GCC1	6	0.95443	0.9545	1	19875	0	0.33184	0.25856	0.46521	0.9865	9792	3	0.33184
TFEB	6	0.98359	0.9837	1	20927	0	0.33693	0.25859	0.46523	0.9865	9793	3	0.33693
MAGEA9B	1	0.74135	0.74161	1	13805	0	0.59497	0.25865	0.25858	0.923534	9794	1	0.59497
PDILT	6	0.66165	0.70293	1	12356	1	0.43321	0.25869	0.46535	0.9865	9795	3	0.43321
SOX21	6	0.15188	0.29722	1	4934	3	-0.32145	0.25874	0.46541	0.9865	9796	2	-0.32145
OSBPL7	6	0.70426	0.729	1	13082	1	0.42566	0.25875	0.46542	0.9865	9797	3	0.42566
PANK1	6	0.86011	0.86003	1	16853	0	0.23831	0.25877	0.46545	0.9865	9798	2	0.23831
WBSCR17	6	0.81695	0.81696	1	15599	1	0.40322	0.25881	0.46549	0.9865	9799	3	0.40322
KRTAP13-2	6	0.96705	0.96703	1	20324	0	0.30325	0.25885	0.46553	0.9865	9800	3	0.30325
SNX18	6	0.18682	0.34241	1	5519	1	-0.065962	0.2589	0.46559	0.986509	9801	2	-0.065962
hsa-mir-4701	4	0.67033	0.6708	1	12497	1	-0.22379	0.25895	0.41038	0.971951	9802	1	-0.22379	Active
CYP11B1	6	0.41153	0.5538	1	8879	2	0.087329	0.25898	0.46568	0.986509	9803	2	0.087329
TP53BP2	6	0.18857	0.344	1	5542	2	-0.21034	0.25901	0.46571	0.986509	9804	2	-0.21034
CLEC7A	6	0.91932	0.91954	1	18693	0	0.40534	0.25912	0.46585	0.986509	9807	3	0.40534
C4B_2	6	0.40788	0.55032	1	8810	2	-0.18353	0.25915	0.46588	0.986509	9808	2	-0.18353
PRKCH	6	0.45915	0.60056	1	9803	2	-0.039895	0.25919	0.46592	0.986509	9809	2	-0.039895
CRB1	6	0.98614	0.98624	1	21038	0	0.38864	0.25922	0.46595	0.986509	9810	3	0.38864
UNC13D	6	0.88369	0.88377	1	17585	0	0.15775	0.25925	0.46599	0.986509	9811	2	0.15775
TNFSF11	6	0.1442	0.28519	1	4802	3	-0.068026	0.25925	0.46599	0.986509	9812	2	-0.068026
NXF3	6	0.40162	0.54427	1	8684	2	-0.217	0.25929	0.46603	0.986509	9813	2	-0.217
KCNE2	6	0.43709	0.57874	1	9356	2	0.41133	0.25934	0.4661	0.986559	9814	3	0.41133
TP53I13	6	0.65047	0.69653	1	12173	1	0.4786	0.25957	0.46637	0.986809	9816	3	0.4786
RBL1	6	0.41582	0.55794	1	8964	1	0.25043	0.25961	0.46642	0.986809	9817	2	0.25043
STK24	6	0.71364	0.73518	1	13254	1	0.013651	0.25964	0.46645	0.986809	9818	1	0.013651
RQCD1	6	0.90434	0.90445	1	18202	0	0.38568	0.25965	0.46646	0.986809	9819	2	0.38568
SMURF2	6	0.43003	0.57183	1	9216	2	0.085383	0.25973	0.46655	0.986809	9820	3	0.085383
HVCN1	6	0.46087	0.60224	1	9847	1	-0.0055651	0.25973	0.46655	0.986809	9821	2	-0.0055651
MYOF	6	0.40207	0.5447	1	8692	2	0.39165	0.25981	0.46664	0.986809	9822	3	0.39165
ABHD3	6	0.76877	0.77507	1	14384	1	0.17212	0.25988	0.46672	0.986809	9823	2	0.17212
IL18BP	6	0.66295	0.70369	1	12378	1	0.39902	0.25995	0.4668	0.986809	9824	3	0.39902
KCNK12	6	0.15858	0.30776	1	5061	3	-0.35832	0.26003	0.4669	0.986809	9825	1	-0.35832
CCL2	6	0.90832	0.90845	1	18341	0	0.40974	0.26004	0.4669	0.986809	9826	3	0.40974
CAPN2	6	0.13086	0.26391	1	4543	3	-0.53768	0.26018	0.46704	0.986809	9828	2	-0.53768
SEL1L	6	0.00055429	0.0026068	0.0673	831	4	-1.6007	0.26019	0.46707	0.986809	9829	2	-1.6007
ZNRF4	6	0.12961	0.2619	1	4519	2	-0.0083334	0.2602	0.46707	0.986809	9830	2	-0.0083334
CACNA1E	6	0.6598	0.70185	1	12319	1	0.33483	0.26021	0.46709	0.986809	9831	3	0.33483
KRTAP19-6	6	0.42661	0.56848	1	9148	2	0.30301	0.26031	0.4672	0.986809	9832	2	0.30301
HRG	6	0.64086	0.6912	1	12010	1	0.31769	0.26031	0.4672	0.986809	9833	3	0.31769
hsa-mir-942	4	0.7725	0.77244	1	14471	0	0.18888	0.26034	0.41175	0.972311	9834	2	0.18888	Active
CARTPT	6	0.69364	0.72213	1	12880	1	0.16517	0.26035	0.46725	0.986809	9835	3	0.16517
TICRR	6	7.5805e-05	0.0004041	0.01997	433	5	-1.9561	0.26042	0.46735	0.986809	9836	1	-1.9561
CPEB3	6	0.08868	0.19569	1	3772	1	0.16421	0.26046	0.46738	0.986809	9837	2	0.16421
DDX5	6	0.48204	0.6166	1	10152	1	-0.040792	0.26046	0.46739	0.986809	9838	2	-0.040792
hsa-mir-512-1	4	0.19842	0.30649	1	5667	2	0.0034205	0.2605	0.41191	0.972311	9839	2	0.0034205	Active
EPB41L4A	6	0.33261	0.47814	1	7464	1	-0.021382	0.2605	0.46744	0.986809	9840	2	-0.021382
KIT	6	0.36754	0.5114	1	8060	2	0.35456	0.26051	0.46745	0.986809	9841	3	0.35456
SOS2	6	0.19311	0.34818	1	5604	2	0.061202	0.26054	0.46747	0.986809	9842	1	0.061202
RASAL2	6	0.13245	0.26648	1	4574	3	-0.048748	0.26056	0.4675	0.986809	9843	3	-0.048748
MFSD7	6	0.76393	0.77118	1	14273	1	0.38299	0.26058	0.46752	0.986809	9844	3	0.38299
TMSB15B	3	0.8359	0.83579	1	16128	0	0.38472	0.26061	0.38919	0.966108	9845	2	0.38472
GALNTL6	6	0.56025	0.65044	1	10914	1	0.32735	0.26062	0.46756	0.986809	9846	3	0.32735
hsa-mir-3150a	4	0.4146	0.47485	1	8935	1	0.38472	0.26065	0.41204	0.972356	9847	2	0.38472	Active
VNN1	6	0.69841	0.72521	1	12964	1	0.074984	0.26066	0.4676	0.986809	9848	2	0.074984
CTSD	6	0.45741	0.59884	1	9763	2	0.10656	0.26078	0.46775	0.986809	9849	3	0.10656
PASK	6	0.28902	0.43707	1	6811	2	0.086127	0.26082	0.4678	0.986809	9850	3	0.086127
PPARA	6	0.47054	0.6118	1	10056	2	0.08096	0.26085	0.46784	0.986809	9851	3	0.08096
UCK2	6	0.35701	0.50132	1	7862	1	0.3749	0.26087	0.46786	0.986809	9852	3	0.3749
HAP1	6	0.12172	0.24936	1	4368	3	-0.15475	0.26089	0.46789	0.986809	9853	2	-0.15475
DNAJA2	6	0.00016265	0.00088278	0.033212	567	4	-2.2976	0.26094	0.46794	0.986809	9854	2	-2.2976		Included
EYA3	6	0.85554	0.85545	1	16714	0	0.436	0.26102	0.46804	0.986876	9855	3	0.436
CALML5	6	0.31767	0.46401	1	7232	1	0.34202	0.2611	0.46813	0.986876	9856	3	0.34202
DLG5	6	0.58212	0.66094	1	11194	1	0.38941	0.26114	0.46818	0.986876	9857	3	0.38941
hsa-mir-296	4	0.62671	0.63075	1	11798	1	0.49779	0.26115	0.41255	0.972376	9858	2	0.49779	Active
SCARF1	6	0.512	0.62902	1	10409	1	0.017854	0.26117	0.46821	0.986876	9859	2	0.017854
THBS1	6	0.92463	0.92485	1	18886	0	0.41802	0.26117	0.46821	0.986876	9860	3	0.41802
MAGEB1	6	0.2959	0.44347	1	6912	1	-0.02029	0.26128	0.46834	0.986876	9861	2	-0.02029
DNER	6	0.60166	0.67064	1	11473	1	0.26709	0.26132	0.46837	0.986876	9862	3	0.26709
FCER2	6	0.95428	0.95436	1	19873	0	0.04596	0.26132	0.46837	0.986876	9863	2	0.04596
SAP25	6	0.86425	0.86423	1	16991	0	0.35908	0.26134	0.46839	0.986876	9864	3	0.35908
FAM221A	6	0.9784	0.97853	1	20719	0	0.41874	0.26148	0.46855	0.987112	9866	3	0.41874
hsa-mir-1827	4	0.56003	0.57562	1	10907	1	0.46877	0.26158	0.41297	0.972474	9867	2	0.46877	Active
EFCAB12	6	0.9092	0.90935	1	18372	0	-0.05539	0.26167	0.46876	0.987285	9868	1	-0.05539
AMELX	6	0.86353	0.86348	1	16968	0	0.40531	0.26173	0.46881	0.987293	9869	3	0.40531
FXN	6	8.8689e-05	0.00048096	0.021934	470	4	-1.9532	0.26179	0.46888	0.987346	9870	1	-1.9532
ABLIM3	6	0.93049	0.93071	1	19085	0	0.027199	0.26195	0.46904	0.987581	9871	2	0.027199
GJA1	6	0.8009	0.80201	1	15164	1	0.33913	0.2621	0.46922	0.987686	9873	2	0.33913
COL18A1	6	0.86754	0.86752	1	17098	0	0.3794	0.26212	0.46924	0.987686	9874	3	0.3794
ANKDD1A	6	0.86145	0.86137	1	16906	0	0.37648	0.26213	0.46926	0.987686	9875	3	0.37648
PCNP	6	0.2474	0.39804	1	6249	2	0.36848	0.26215	0.46927	0.987686	9876	3	0.36848
hsa-mir-5002	4	0.87934	0.8792	1	17450	0	0.30202	0.26225	0.41362	0.972566	9877	2	0.30202	Active
hsa-mir-4472-1	4	0.39053	0.46	1	8479	1	0.22904	0.26229	0.41366	0.972566	9879	2	0.22904	Active
NRP2	6	0.028904	0.08555	0.701108	2595	3	-0.23987	0.2623	0.46944	0.98793	9880	1	-0.23987
RPS27L	6	0.24121	0.39231	1	6176	2	-0.21563	0.26253	0.46971	0.988337	9882	2	-0.21563
KLF10	6	0.41202	0.55431	1	8889	1	0.20218	0.26264	0.46982	0.988337	9883	3	0.20218
ARSK	6	0.47529	0.6139	1	10106	1	0.10277	0.26265	0.46983	0.988337	9884	2	0.10277
CYP26B1	6	0.41683	0.55895	1	8983	2	0.30826	0.26268	0.46986	0.988337	9885	3	0.30826
CORIN	6	0.30603	0.45299	1	7062	2	0.31366	0.26273	0.46992	0.988337	9886	3	0.31366
RRAS2	6	0.88185	0.88191	1	17531	0	0.38136	0.26281	0.47002	0.988337	9887	3	0.38136
SLC6A18	6	0.34933	0.49409	1	7742	1	-0.021408	0.26284	0.47005	0.988337	9888	2	-0.021408
MBP	6	0.39303	0.53604	1	8530	2	0.071222	0.26286	0.47006	0.988337	9889	2	0.071222
HEATR3	6	0.0042869	0.017449	0.237484	1576	3	-0.70595	0.26288	0.47009	0.988337	9890	1	-0.70595
AVIL	6	0.53143	0.63756	1	10603	1	0.31371	0.26294	0.47016	0.988337	9891	3	0.31371
KRTAP9-8	6	0.029543	0.087185	0.709374	2615	3	-0.86913	0.26296	0.47017	0.988337	9892	2	-0.86913
MAP4K1	6	0.90917	0.90931	1	18369	0	0.35891	0.26299	0.47022	0.988337	9893	3	0.35891
S100A14	6	0.89359	0.89377	1	17879	0	0.14795	0.263	0.47022	0.988337	9894	1	0.14795
LAG3	6	0.14698	0.28954	1	4849	3	-0.52379	0.26308	0.4703	0.988384	9896	1	-0.52379
RAX	6	0.91866	0.91888	1	18662	0	0.30469	0.2631	0.47033	0.988384	9897	3	0.30469
NKX3-1	6	0.42916	0.57099	1	9201	2	-0.082649	0.26315	0.47038	0.988394	9899	1	-0.082649
CXorf66	6	0.96647	0.96646	1	20303	0	0.44533	0.26319	0.47043	0.9884	9900	3	0.44533
SOGA2	6	0.52475	0.63457	1	10543	1	0.35788	0.26329	0.47054	0.988476	9901	3	0.35788
CREM	6	0.50048	0.62418	1	10302	1	0.092538	0.26331	0.47056	0.988476	9902	1	0.092538
MMP28	6	0.44329	0.58496	1	9476	2	-0.14178	0.26346	0.47073	0.988601	9903	2	-0.14178
NID2	6	0.16507	0.31785	1	5197	3	-0.21536	0.26354	0.47081	0.988601	9904	1	-0.21536
TXNDC12	6	0.69631	0.72384	1	12928	1	0.33323	0.26373	0.47103	0.988601	9905	3	0.33323
C15orf27	6	0.9132	0.9134	1	18497	0	0.093935	0.26377	0.47107	0.988601	9906	2	0.093935
SLCO2A1	6	0.83812	0.83803	1	16199	0	0.37908	0.26385	0.47117	0.988601	9907	3	0.37908
C1orf173	6	0.57545	0.6577	1	11106	1	0.24251	0.26387	0.4712	0.988601	9908	2	0.24251
hsa-mir-548ah	2	0.66241	0.66229	1	12369	0	0.4275	0.26394	0.31886	0.938376	9909	1	0.4275	Active
SPC25	6	0.024527	0.074122	0.65299	2420	4	-0.74337	0.26401	0.47137	0.988601	9910	1	-0.74337
RHBDF2	6	0.5713	0.65571	1	11054	1	0.39164	0.26404	0.47141	0.988601	9911	3	0.39164
MRPL52	6	0.0010794	0.0048157	0.102691	1006	2	-0.044085	0.26405	0.47141	0.988601	9912	1	-0.044085
SUMO3	6	0.39913	0.54185	1	8638	2	0.14289	0.26415	0.47153	0.988601	9913	3	0.14289
SLC48A1	6	0.41749	0.55958	1	8994	1	0.37586	0.26422	0.47161	0.988601	9914	3	0.37586
KRTAP1-4	6	0.74764	0.75892	1	13933	1	0.20879	0.26423	0.47162	0.988601	9915	3	0.20879
LTBP2	6	0.23487	0.38641	1	6091	1	0.26868	0.26427	0.47167	0.988601	9916	2	0.26868
FGD4	6	0.6823	0.71514	1	12697	1	0.15724	0.26428	0.47169	0.988601	9917	2	0.15724
TULP4	6	0.35719	0.50149	1	7865	2	0.27396	0.26429	0.47169	0.988601	9919	2	0.27396
NRBF2	6	0.80522	0.8059	1	15279	1	0.3811	0.26429	0.4717	0.988601	9920	3	0.3811
MBL2	6	0.67382	0.71009	1	12559	1	-0.057415	0.26432	0.47173	0.988601	9921	1	-0.057415
PHKB	6	0.85928	0.85923	1	16823	0	0.34655	0.26433	0.47173	0.988601	9922	3	0.34655
GALNS	6	0.64662	0.6944	1	12108	1	0.39384	0.26435	0.47176	0.988601	9923	3	0.39384
CSGALNACT1	6	0.43341	0.5751	1	9281	1	0.27551	0.26441	0.47183	0.988601	9924	3	0.27551
OR56A4	6	0.85642	0.85636	1	16738	0	0.38003	0.26447	0.4719	0.988601	9926	3	0.38003
DHRS4	6	0.30634	0.45329	1	7066	1	0.2988	0.26447	0.4719	0.988601	9927	3	0.2988
FBF1	6	0.73183	0.7475	1	13607	1	0.19965	0.26449	0.47192	0.988601	9928	2	0.19965
SPG21	6	0.84881	0.84872	1	16501	0	0.014101	0.26452	0.47194	0.988601	9929	2	0.014101
DIAPH1	6	0.38426	0.52747	1	8374	1	-0.1322	0.26455	0.47199	0.988601	9930	2	-0.1322
SMARCA2	6	0.88322	0.88329	1	17572	0	0.29784	0.26463	0.47207	0.988601	9931	3	0.29784
ZFR	6	0.87726	0.8773	1	17381	0	0.27756	0.26465	0.4721	0.988601	9932	3	0.27756
SLFN12L	6	0.82211	0.82199	1	15757	1	0.20985	0.2647	0.47215	0.988601	9933	3	0.20985
IFNA6	6	0.77275	0.77828	1	14478	1	0.40944	0.26475	0.47221	0.988601	9934	3	0.40944
GTF2A1L	6	0.79004	0.79267	1	14902	1	0.19728	0.2648	0.47226	0.988601	9935	3	0.19728
IGF2BP3	6	0.23952	0.39071	1	6153	1	0.16627	0.2648	0.47226	0.988601	9936	2	0.16627
C6orf57	6	0.8005	0.80167	1	15152	1	-0.023939	0.26482	0.47228	0.988601	9937	2	-0.023939
HN1L	6	0.93906	0.93931	1	19361	0	0.37588	0.26484	0.47232	0.988601	9938	3	0.37588
ICAM2	6	0.69059	0.72024	1	12829	1	0.33627	0.26486	0.47234	0.988601	9939	3	0.33627
KIF3C	6	0.1295	0.26175	1	4515	2	0.23803	0.26498	0.47246	0.988601	9940	3	0.23803
WNT2	6	0.38476	0.52796	1	8381	1	0.34097	0.265	0.47249	0.988601	9941	3	0.34097
GRK4	6	0.76186	0.76956	1	14229	1	0.43411	0.26512	0.47262	0.988601	9942	3	0.43411
TPSG1	6	0.50436	0.62583	1	10334	1	0.20624	0.26513	0.47263	0.988601	9943	3	0.20624
IGFLR1	6	0.79566	0.79744	1	15036	1	0.12079	0.26514	0.47264	0.988601	9944	2	0.12079
KRT33B	6	0.38143	0.52475	1	8326	2	-0.3611	0.26514	0.47264	0.988601	9945	2	-0.3611
TTLL5	6	0.94042	0.94063	1	19407	0	0.31098	0.26518	0.47268	0.988601	9946	3	0.31098
IRX2	6	0.5472	0.64452	1	10763	1	0.47602	0.2652	0.47271	0.988601	9947	3	0.47602
TMEM225	6	0.87833	0.87835	1	17417	0	0.11813	0.26526	0.47278	0.988637	9948	2	0.11813
hsa-mir-3689a	4	0.52856	0.55196	1	10579	1	0.43083	0.26529	0.41656	0.974317	9949	2	0.43083	Active
APOF	6	0.27906	0.42777	1	6688	2	0.41844	0.26534	0.47286	0.988715	9951	3	0.41844
NTPCR	6	0.81035	0.81063	1	15414	1	0.22285	0.26544	0.47298	0.988715	9952	2	0.22285
PIPOX	6	0.21169	0.36517	1	5816	2	0.19893	0.26545	0.47299	0.988715	9953	3	0.19893
PPM1H	6	0.45104	0.59261	1	9624	1	0.34137	0.2655	0.47305	0.988715	9954	3	0.34137
hsa-mir-5590	2	0.53705	0.5372	1	10656	0	0.33118	0.26552	0.32001	0.938376	9955	1	0.33118	Active
GCNT7	6	0.42775	0.56962	1	9166	1	-0.068331	0.2656	0.47318	0.988715	9956	1	-0.068331
KLK9	6	0.083363	0.18687	1	3675	3	-0.28483	0.2656	0.47318	0.988715	9957	2	-0.28483
ITIH6	6	0.46452	0.60587	1	9925	2	0.39562	0.26563	0.47321	0.988715	9958	3	0.39562
CERS4	6	0.16879	0.32356	1	5281	2	-0.23719	0.26564	0.47322	0.988715	9959	1	-0.23719
C17orf104	6	0.84406	0.84395	1	16375	0	0.27319	0.26564	0.47322	0.988715	9960	3	0.27319
GPX8	6	0.89442	0.89456	1	17900	0	0.10842	0.26576	0.47336	0.988895	9961	2	0.10842
hsa-mir-4482	4	0.66402	0.66469	1	12399	1	0.37164	0.26584	0.4171	0.974499	9963	2	0.37164	Active
COL4A2	6	0.40316	0.54578	1	8713	1	0.39635	0.26587	0.47348	0.989063	9964	3	0.39635
hsa-mir-3175	4	0.26058	0.38364	1	6436	2	0.22736	0.26588	0.41713	0.974499	9965	2	0.22736	Active
FAM170B	6	0.37053	0.51425	1	8122	2	0.0042206	0.26607	0.47371	0.989092	9966	1	0.0042206
TSNAXIP1	6	0.89521	0.89535	1	17927	0	0.43946	0.26609	0.47374	0.989092	9967	3	0.43946
PDZD3	6	0.97164	0.97168	1	20483	0	0.4312	0.26611	0.47376	0.989092	9968	3	0.4312
RAB33B	6	0.37141	0.51509	1	8135	1	-0.098369	0.26615	0.47379	0.989092	9969	1	-0.098369
KDM5D	6	0.10726	0.22614	1	4094	3	-0.22974	0.26621	0.47386	0.989092	9970	2	-0.22974
ZNF565	6	0.097008	0.20945	1	3904	3	-0.32656	0.26622	0.47387	0.989092	9971	2	-0.32656
C4orf33	6	0.84541	0.8453	1	16409	0	-0.0048496	0.26625	0.47391	0.989092	9972	2	-0.0048496
GATAD1	6	0.0012968	0.0056923	0.113679	1076	4	-1.5133	0.26626	0.47392	0.989092	9974	2	-1.5133
NLRP2	6	0.4402	0.58188	1	9415	1	0.12179	0.26633	0.47399	0.989092	9975	3	0.12179
RNF10	6	0.92416	0.92437	1	18869	0	0.055043	0.26634	0.474	0.989092	9976	2	0.055043
TRPV2	6	0.36038	0.50452	1	7919	1	0.34088	0.26639	0.47406	0.989092	9977	3	0.34088
DSG2	6	0.86738	0.86737	1	17093	0	0.37781	0.26641	0.47408	0.989092	9978	3	0.37781
hsa-mir-7705	2	0.016598	0.030891	0.358029	2169	1	-1.5747	0.26645	0.32067	0.938376	9980	1	-1.5747	Active
DNAJC25	6	0.81331	0.81345	1	15505	1	-0.16424	0.2665	0.47417	0.989092	9981	2	-0.16424
RPTN	6	0.27533	0.42431	1	6628	2	0.40961	0.26659	0.47427	0.989092	9982	3	0.40961
RYR2	6	0.30081	0.44809	1	6976	2	-0.31518	0.26665	0.47434	0.989092	9983	2	-0.31518
APCDD1L	6	0.95894	0.95892	1	20041	0	0.39219	0.26666	0.47435	0.989092	9984	3	0.39219
TNFRSF10A	6	0.1154	0.23929	1	4236	1	-0.049794	0.26669	0.47438	0.989092	9985	2	-0.049794
NOVA2	6	0.35069	0.4954	1	7766	2	0.36918	0.26672	0.47441	0.989092	9986	3	0.36918
GEN1	6	0.9503	0.95042	1	19749	0	0.47771	0.26685	0.47456	0.989133	9988	3	0.47771
TANK	6	0.79329	0.79544	1	14978	1	0.42077	0.26693	0.47466	0.989133	9989	3	0.42077
GRIN3A	6	0.91167	0.91184	1	18453	0	0.30417	0.26695	0.47468	0.989133	9990	3	0.30417
WFDC1	6	0.79514	0.79701	1	15026	1	0.33364	0.26698	0.47472	0.989133	9991	3	0.33364
NBEA	6	0.40864	0.55103	1	8825	2	0.35555	0.267	0.47475	0.989133	9992	3	0.35555
PRKCDBP	6	0.11997	0.24663	1	4327	1	0.47811	0.26703	0.47477	0.989133	9993	3	0.47811
POLR3G	6	0.63781	0.6895	1	11967	1	0.16749	0.26704	0.4748	0.989133	9994	2	0.16749
LY6E	6	0.59186	0.66578	1	11338	1	0.30322	0.26709	0.47485	0.989133	9995	3	0.30322
MFSD1	6	0.22	0.37269	1	5917	1	0.34234	0.26718	0.47495	0.989133	9996	3	0.34234
CHMP7	6	3.7619e-05	0.00022554	0.014274	338	5	-1.961	0.26719	0.47497	0.989133	9997	1	-1.961
WDR16	6	0.08175	0.18417	1	3645	3	-0.55407	0.26722	0.475	0.989133	9998	2	-0.55407
C12orf23	6	0.85462	0.8545	1	16691	0	0.24132	0.26731	0.4751	0.989133	9999	3	0.24132
MAP2K6	6	0.35252	0.49706	1	7792	1	0.31738	0.26734	0.47514	0.989133	10000	3	0.31738
MSTN	6	0.94151	0.94175	1	19448	0	0.3693	0.26742	0.47522	0.989133	10001	3	0.3693
INO80	6	0.24965	0.40012	1	6287	1	0.11157	0.26743	0.47523	0.989133	10002	2	0.11157
GSTM1	6	0.21369	0.36702	1	5843	1	0.2312	0.26745	0.47526	0.989133	10003	3	0.2312
hsa-mir-6877	4	0.71358	0.71351	1	13252	0	0.097578	0.26747	0.41861	0.974785	10004	1	0.097578	Active
hsa-mir-888	4	0.90776	0.90759	1	18322	0	0.34934	0.26755	0.4187	0.974785	10005	2	0.34934	Active
CNIH1	4	0.72635	0.72633	1	13498	0	0.20103	0.26767	0.41882	0.974785	10006	2	0.20103
RGS10	6	0.25267	0.40299	1	6325	2	-0.34814	0.2677	0.47554	0.989133	10007	1	-0.34814
RXRB	6	0.79937	0.80068	1	15119	1	0.036931	0.26777	0.47563	0.989133	10008	2	0.036931
NADK	6	0.80435	0.80512	1	15256	1	-0.14913	0.26793	0.47583	0.989133	10009	2	-0.14913
SAA1	6	0.65488	0.69904	1	12232	1	0.33777	0.26797	0.47587	0.989133	10010	3	0.33777
EDN3	6	0.91257	0.91278	1	18480	0	0.28853	0.26805	0.47596	0.989133	10012	2	0.28853
ZNF469	6	0.69798	0.72494	1	12955	1	0.38161	0.26808	0.476	0.989133	10013	3	0.38161
TMPRSS13	6	0.064247	0.15476	0.987818	3339	3	-0.51991	0.26809	0.47601	0.989133	10014	2	-0.51991
CDCA7L	6	0.71127	0.73358	1	13215	1	0.17146	0.2681	0.47602	0.989133	10015	3	0.17146
FCHO1	6	0.077898	0.17778	1	3571	3	-0.50572	0.26812	0.47605	0.989133	10016	2	-0.50572
DNAJB14	6	0.84708	0.84696	1	16458	0	0.11542	0.26824	0.47618	0.989133	10017	2	0.11542
PCM1	6	0.67822	0.71273	1	12631	1	0.44416	0.26828	0.47623	0.989133	10018	3	0.44416
ST6GALNAC3	6	0.94984	0.94994	1	19724	0	0.090296	0.26831	0.47627	0.989133	10019	2	0.090296
hsa-mir-3193	4	0.29687	0.40616	1	6927	1	-0.17655	0.26837	0.41946	0.974837	10020	1	-0.17655	Active
RAX2	6	0.063685	0.15383	0.985363	3327	2	-0.10971	0.2684	0.47636	0.989133	10021	1	-0.10971
hsa-mir-365b	4	0.63207	0.63548	1	11872	1	0.39294	0.26841	0.41951	0.974837	10022	2	0.39294	Active
SCAMP3	6	0.26332	0.41307	1	6476	2	0.13202	0.26847	0.47646	0.989133	10023	2	0.13202
C20orf144	6	0.90148	0.90158	1	18114	0	0.12841	0.26848	0.47646	0.989133	10024	2	0.12841
F13B	6	0.15801	0.30689	1	5051	3	-0.38684	0.26855	0.47655	0.989133	10025	2	-0.38684
TGIF2LY	6	0.7832	0.78686	1	14735	1	-0.13338	0.26858	0.47658	0.989133	10026	2	-0.13338
BTG4	6	0.61177	0.67575	1	11593	1	0.18848	0.26865	0.47665	0.989133	10027	3	0.18848
NKIRAS2	6	0.93517	0.93537	1	19235	0	0.25697	0.2687	0.47671	0.989133	10028	3	0.25697
PKD2L1	6	0.75691	0.76578	1	14132	1	0.42699	0.26873	0.47674	0.989133	10029	3	0.42699
AMPH	6	0.95672	0.95673	1	19961	0	0.42574	0.26876	0.47678	0.989133	10031	3	0.42574
OLFM3	6	0.39731	0.5401	1	8607	2	0.30374	0.26888	0.4769	0.989133	10034	3	0.30374
SIGLEC6	6	0.66751	0.70637	1	12459	1	0.43902	0.26893	0.47695	0.989133	10035	3	0.43902
C12orf10	6	0.86133	0.86124	1	16901	0	-0.22382	0.26898	0.477	0.989133	10036	2	-0.22382
CTSE	6	0.85619	0.85612	1	16732	0	0.34033	0.26907	0.47711	0.989133	10037	3	0.34033
EPHX1	6	0.40414	0.54673	1	8731	1	0.26939	0.26909	0.47713	0.989133	10038	3	0.26939
ENPP1	6	0.41391	0.5561	1	8924	2	0.4111	0.26917	0.47722	0.989133	10039	3	0.4111
STRC	6	0.025061	0.075503	0.658772	2446	4	-0.62133	0.26917	0.47722	0.989133	10040	1	-0.62133
RBPMS	6	0.93432	0.93455	1	19199	0	0.21902	0.26921	0.47727	0.989133	10042	3	0.21902
PLA2G3	6	0.45727	0.59872	1	9759	2	0.38126	0.26925	0.47729	0.989133	10043	3	0.38126
SPRYD4	6	0.40794	0.55038	1	8811	2	0.13159	0.26928	0.47733	0.989133	10045	3	0.13159
GPR88	6	0.15985	0.30977	1	5086	3	-0.35378	0.26929	0.47733	0.989133	10046	1	-0.35378
SUPT4H1	6	0.0034649	0.014292	0.20752	1481	3	-0.78329	0.26936	0.47743	0.989133	10047	1	-0.78329
SP140L	6	0.60294	0.67129	1	11482	1	-0.012132	0.2694	0.47747	0.989133	10048	2	-0.012132
PACSIN3	6	0.034971	0.10106	0.776036	2775	4	-0.55256	0.26944	0.47751	0.989133	10049	1	-0.55256
GLTPD1	6	0.75556	0.76474	1	14107	1	0.059561	0.26945	0.47752	0.989133	10050	2	0.059561
PAPD7	6	0.82028	0.82024	1	15698	1	0.38823	0.26945	0.47753	0.989133	10051	3	0.38823
ZNF362	6	0.9265	0.92674	1	18945	0	0.42305	0.26947	0.47755	0.989133	10052	3	0.42305
GJA9	6	0.33466	0.48005	1	7495	2	0.09231	0.26948	0.47756	0.989133	10053	2	0.09231
hsa-mir-3189	4	0.16022	0.25861	1	5091	1	0.36538	0.26949	0.42058	0.975351	10054	2	0.36538	Active
CHMP1A	6	0.53462	0.63894	1	10629	1	0.18857	0.2695	0.47757	0.989133	10055	3	0.18857
SLC25A4	6	0.18156	0.33763	1	5459	2	0.1573	0.26951	0.47759	0.989133	10056	3	0.1573
ZNF343	6	0.28932	0.43736	1	6816	1	0.34598	0.26953	0.47761	0.989133	10057	3	0.34598
KLHL40	6	0.95899	0.95896	1	20043	0	0.43134	0.26975	0.47786	0.989133	10058	3	0.43134
EVA1B	6	0.35452	0.49894	1	7823	2	-0.1149	0.26979	0.4779	0.989133	10059	1	-0.1149
EFCAB9	6	0.20311	0.35737	1	5720	2	0.07533	0.26987	0.47798	0.989133	10060	2	0.07533
CKAP2L	6	0.70555	0.72987	1	13109	1	0.25027	0.26989	0.478	0.989133	10061	3	0.25027
KIR2DL1	6	0.92657	0.92681	1	18950	0	0.25008	0.26991	0.47804	0.989133	10062	3	0.25008
hsa-mir-6857	4	0.12719	0.21692	1	4475	2	-0.098501	0.26992	0.42102	0.97592	10063	2	-0.098501	Active
EML5	6	0.85257	0.85246	1	16619	0	0.31818	0.26998	0.47811	0.989133	10064	3	0.31818
hsa-mir-376a-2	3	0.92669	0.92674	1	18953	0	0.45246	0.27001	0.40054	0.970254	10065	2	0.45246	Active
hsa-mir-539	4	0.7716	0.77156	1	14449	0	-0.09543	0.27009	0.4212	0.976019	10066	1	-0.09543	Active
hsa-mir-577	4	0.78103	0.78093	1	14686	0	0.36454	0.27013	0.42124	0.976019	10067	2	0.36454	Active
SZT2	6	0.46174	0.60308	1	9870	2	-0.040262	0.27014	0.47828	0.989133	10068	2	-0.040262
C11orf52	6	0.86636	0.86635	1	17056	0	0.34101	0.2702	0.47834	0.989133	10069	3	0.34101
SLC6A11	6	0.050225	0.13063	0.898423	3101	1	0.093422	0.27021	0.47836	0.989133	10070	2	0.093422
SVOP	6	0.11871	0.24459	1	4297	2	-0.081894	0.27022	0.47836	0.989133	10071	2	-0.081894
OR13G1	6	0.7035	0.72851	1	13062	1	0.16374	0.27027	0.47842	0.989133	10072	3	0.16374
SUCO	6	0.68501	0.7168	1	12735	1	0.16961	0.2703	0.47845	0.989133	10073	2	0.16961
C8orf4	6	0.33271	0.47824	1	7468	2	0.50357	0.27037	0.47852	0.989133	10074	3	0.50357
TCEANC2	6	0.28825	0.43634	1	6797	2	-0.27786	0.27037	0.47852	0.989133	10075	2	-0.27786
hsa-mir-3649	4	0.31697	0.41725	1	7221	1	0.51128	0.27039	0.42148	0.976178	10076	2	0.51128	Active
ISOC2	6	0.015659	0.050196	0.503772	2129	4	-0.87121	0.27041	0.47857	0.989133	10077	2	-0.87121
PHLDB2	6	0.89177	0.89189	1	17831	0	0.22458	0.27042	0.47858	0.989133	10078	3	0.22458
CRYBB1	6	0.68255	0.71531	1	12700	1	0.2277	0.27043	0.47859	0.989133	10079	3	0.2277
MGAT5	6	0.52695	0.63554	1	10566	1	0.29894	0.27048	0.47864	0.989133	10080	3	0.29894
hsa-mir-6761	4	0.68325	0.6834	1	12713	1	0.51326	0.2706	0.4217	0.976357	10081	2	0.51326	Active
GJB2	6	0.15797	0.30682	1	5047	1	0.48733	0.27063	0.47881	0.989133	10083	3	0.48733
MAP1B	6	0.096245	0.20818	1	3892	3	-0.12094	0.27064	0.47882	0.989133	10084	3	-0.12094
AZGP1	6	0.66419	0.7044	1	12403	1	-0.095369	0.27068	0.47887	0.989133	10085	1	-0.095369
CPNE7	6	0.73105	0.74694	1	13585	1	0.1025	0.27068	0.47887	0.989133	10086	3	0.1025
FRMPD4	6	0.78794	0.7909	1	14856	1	0.11818	0.27071	0.47892	0.989133	10087	2	0.11818
CPAMD8	6	0.94833	0.94848	1	19675	0	0.3379	0.27083	0.47903	0.989133	10088	3	0.3379
FEM1A	6	0.25065	0.40104	1	6298	2	0.15833	0.27087	0.47908	0.989133	10089	2	0.15833
CETN1	6	0.68029	0.71396	1	12671	1	0.32791	0.27087	0.47909	0.989133	10090	3	0.32791
ZFAND3	6	0.086735	0.19245	1	3731	3	-0.43342	0.27091	0.47912	0.989133	10091	1	-0.43342
GOSR2	6	0.0011041	0.0049115	0.103513	1017	4	-1.6749	0.27095	0.47918	0.989133	10092	2	-1.6749
C1QL3	6	0.63376	0.68732	1	11904	1	0.27333	0.27102	0.47927	0.989133	10093	2	0.27333
TCOF1	6	0.3249	0.47082	1	7355	1	0.048454	0.27105	0.47929	0.989133	10094	2	0.048454
GLRA2	6	0.37938	0.5228	1	8282	1	0.29209	0.27108	0.47933	0.989133	10095	3	0.29209
SLFN12	6	0.10277	0.21885	1	4006	2	0.44001	0.2711	0.47935	0.989133	10096	3	0.44001
OCSTAMP	6	0.24189	0.39293	1	6185	2	0.19804	0.27117	0.47943	0.989204	10098	3	0.19804
ZNF124	6	0.44112	0.58282	1	9432	1	0.33203	0.27127	0.47953	0.98929	10099	3	0.33203
HIPK3	6	0.77542	0.78041	1	14540	1	0.15565	0.27129	0.47956	0.98929	10100	2	0.15565
hsa-mir-7155	4	0.95196	0.95182	1	19806	0	0.47869	0.27134	0.42241	0.977257	10101	2	0.47869	Active
C2orf15	6	0.86972	0.86975	1	17163	0	0.33433	0.27146	0.47974	0.989415	10102	3	0.33433
PYHIN1	6	0.93639	0.93659	1	19275	0	0.30692	0.27149	0.47976	0.989415	10104	2	0.30692
OGDHL	6	0.74675	0.75827	1	13914	1	0.36597	0.27161	0.4799	0.98943	10106	3	0.36597
TAX1BP1	6	0.92583	0.92608	1	18924	0	0.33342	0.27178	0.48008	0.98943	10107	3	0.33342
KCNK2	6	0.18963	0.34497	1	5562	1	0.43465	0.2718	0.48011	0.98943	10108	3	0.43465
hsa-mir-592	3	0.76338	0.76335	1	14260	0	0.44051	0.27183	0.4027	0.970254	10109	2	0.44051	Active
HMGN2	6	0.031525	0.092277	0.73526	2671	3	-0.35602	0.27191	0.48023	0.98943	10110	2	-0.35602
LIPK	6	0.92505	0.92528	1	18899	0	0.33338	0.27195	0.48027	0.98943	10111	3	0.33338
DYRK4	6	0.90592	0.90602	1	18254	0	0.39571	0.27199	0.48031	0.98943	10112	3	0.39571
NFIX	6	0.88349	0.88357	1	17580	0	0.29019	0.27204	0.48036	0.98943	10113	3	0.29019
ORC3	6	0.18332	0.33922	1	5479	1	-0.032072	0.2721	0.48044	0.98943	10114	2	-0.032072
OS9	6	0.32765	0.4734	1	7392	1	0.29261	0.27212	0.48046	0.98943	10115	2	0.29261
SGCZ	6	0.79954	0.80083	1	15124	1	0.33054	0.27215	0.48049	0.98943	10116	3	0.33054
ZSWIM5	6	0.92783	0.92807	1	18994	0	0.28314	0.27223	0.48059	0.98943	10117	3	0.28314
EXD1	6	0.3552	0.49961	1	7832	2	0.31774	0.2723	0.48065	0.98943	10118	3	0.31774
POU2F1	6	0.46276	0.60409	1	9891	1	0.18809	0.2723	0.48066	0.98943	10119	2	0.18809
PRPF4	6	0.051555	0.13301	0.90738	3127	3	-0.25565	0.27241	0.48079	0.98943	10120	1	-0.25565
C9orf78	6	0.95029	0.95041	1	19747	0	0.31995	0.27245	0.48082	0.98943	10122	3	0.31995
PUM2	6	0.25183	0.40216	1	6311	2	0.046815	0.27245	0.48082	0.98943	10123	2	0.046815
MAP4K5	6	0.78527	0.78864	1	14782	1	0.13041	0.2725	0.48088	0.98943	10124	3	0.13041
SERPINA10	6	0.85364	0.85352	1	16655	0	-0.12924	0.27251	0.48089	0.98943	10125	2	-0.12924
KIAA1210	6	0.89763	0.89776	1	17995	0	0.39472	0.27267	0.48107	0.98943	10126	3	0.39472
ITIH1	6	0.86134	0.86126	1	16902	0	0.41899	0.2727	0.48111	0.98943	10127	3	0.41899
CDK11A	6	0.83311	0.83297	1	16058	0	-0.19026	0.27271	0.48112	0.98943	10128	2	-0.19026
OR2T11	6	0.14405	0.28496	1	4801	2	0.00020145	0.27272	0.48113	0.98943	10129	2	0.00020145
EFNA1	6	0.65969	0.70179	1	12315	1	0.22783	0.27272	0.48113	0.98943	10130	3	0.22783
GPR56	6	0.68321	0.71569	1	12712	1	0.46098	0.27274	0.48114	0.98943	10131	3	0.46098
DYM	6	0.72264	0.74118	1	13410	1	0.44842	0.27275	0.48116	0.98943	10132	3	0.44842
EMP1	6	0.21035	0.36398	1	5803	2	0.34365	0.2728	0.48122	0.98943	10133	3	0.34365
IRF9	6	0.31828	0.46463	1	7244	2	0.29188	0.27281	0.48122	0.98943	10134	2	0.29188
G6PC2	6	0.85353	0.8534	1	16651	0	0.31577	0.27289	0.48132	0.989438	10136	3	0.31577
SLC11A1	6	0.093295	0.20329	1	3842	3	-0.35229	0.27303	0.48147	0.989525	10137	2	-0.35229
hsa-mir-6852	4	0.77733	0.77722	1	14592	0	0.36686	0.27303	0.42408	0.978925	10138	2	0.36686	Active
TEX15	6	0.55442	0.64782	1	10836	1	0.24291	0.27309	0.48154	0.989525	10140	3	0.24291
ZIK1	6	0.75522	0.76449	1	14098	1	0.19992	0.27335	0.48182	0.989995	10141	3	0.19992
NETO1	6	0.46054	0.60194	1	9842	2	-0.25179	0.27368	0.48219	0.990142	10142	2	-0.25179
TRAF7	6	0.35355	0.49804	1	7806	2	0.33824	0.27369	0.4822	0.990142	10143	3	0.33824
hsa-mir-1322	1	0.72626	0.72645	1	13494	0	0.62906	0.27374	0.27372	0.925838	10144	1	0.62906	Active
CREB3L1	6	0.82167	0.82156	1	15743	1	0.42064	0.27377	0.48229	0.990142	10145	3	0.42064
PYCR1	6	0.3438	0.48877	1	7653	2	-0.098481	0.2738	0.48232	0.990142	10146	2	-0.098481
KCNC3	6	0.36295	0.50702	1	7968	2	-0.064143	0.27388	0.48241	0.990142	10147	1	-0.064143
FBXL4	6	0.45619	0.59765	1	9738	2	0.19156	0.27389	0.48243	0.990142	10148	3	0.19156
C8orf22	6	0.090632	0.19891	1	3805	3	-0.27111	0.27391	0.48245	0.990142	10149	2	-0.27111
S100A7	6	0.4543	0.59578	1	9692	2	0.44415	0.27394	0.48249	0.990142	10150	3	0.44415
AKAP6	6	0.6818	0.71485	1	12688	1	0.36146	0.27402	0.48258	0.990142	10151	3	0.36146
OR10Q1	6	0.71542	0.73637	1	13288	1	0.23842	0.27403	0.48259	0.990142	10152	3	0.23842
C4orf17	6	0.92067	0.9209	1	18743	0	0.0071628	0.27407	0.48264	0.990142	10153	2	0.0071628
PNKD	6	0.80421	0.80501	1	15251	1	0.32359	0.2741	0.48267	0.990142	10155	3	0.32359
DES	6	0.68771	0.71845	1	12779	1	0.32549	0.27415	0.48273	0.990142	10156	3	0.32549
AIFM2	6	0.58505	0.6624	1	11238	1	0.28783	0.27418	0.48277	0.990142	10157	3	0.28783
TRMT5	6	0.0018375	0.0078711	0.13994	1211	4	-1.6134	0.27434	0.48293	0.990142	10158	1	-1.6134
hsa-mir-4503	4	0.10478	0.18859	1	4044	2	-0.82051	0.27434	0.42534	0.979254	10159	1	-0.82051	Active
LIPJ	6	0.83936	0.83927	1	16231	0	0.33047	0.27437	0.48297	0.990142	10160	3	0.33047
TMEM221	6	0.77698	0.78169	1	14585	1	0.0072802	0.27438	0.48298	0.990142	10161	1	0.0072802
FXYD3	6	0.80333	0.80421	1	15230	1	0.053046	0.27442	0.48303	0.990142	10162	3	0.053046
hsa-mir-4790	3	0.55117	0.55176	1	10801	1	0.47404	0.27443	0.40582	0.970358	10163	2	0.47404	Active
HLA-A	6	0.25984	0.40981	1	6423	1	0.43118	0.27446	0.48307	0.990142	10164	3	0.43118
C16orf11	6	0.78304	0.78674	1	14731	1	0.15602	0.2746	0.48324	0.990143	10165	2	0.15602
CYP2A13	6	0.072583	0.16883	1	3478	3	-0.62763	0.27461	0.48325	0.990143	10166	1	-0.62763
ALDH8A1	6	0.65667	0.70005	1	12254	1	0.23203	0.27464	0.48329	0.990143	10167	2	0.23203
SEC16A	6	0.35507	0.4995	1	7830	2	0.34618	0.27465	0.4833	0.990143	10168	3	0.34618
IFITM3	6	0.078098	0.1781	1	3575	2	0.12031	0.27466	0.4833	0.990143	10169	2	0.12031
hsa-mir-5579	4	0.74825	0.74819	1	13943	0	0.078228	0.27474	0.42572	0.979254	10170	1	0.078228	Active
TCEA3	6	0.86823	0.86824	1	17115	0	0.35465	0.27478	0.48344	0.990286	10172	3	0.35465
TMEM147	6	0.18489	0.34068	1	5497	2	-0.2332	0.2748	0.48346	0.990286	10173	2	-0.2332
AATF	6	0.26904	0.41845	1	6552	2	-0.097788	0.27486	0.48352	0.99031	10175	2	-0.097788
MPP7	6	0.85998	0.8599	1	16850	0	0.089381	0.27504	0.48373	0.990333	10176	2	0.089381
hsa-mir-630	4	0.88001	0.87987	1	17480	0	0.28122	0.2751	0.42607	0.979254	10177	2	0.28122	Active
C1orf51	6	0.1984	0.35302	1	5666	2	0.23092	0.2751	0.48379	0.990333	10178	2	0.23092
CHIT1	6	0.86368	0.86362	1	16974	0	0.12957	0.27512	0.48382	0.990333	10179	2	0.12957
DPP6	6	0.54054	0.64155	1	10695	1	0.41786	0.27515	0.48384	0.990333	10180	3	0.41786
CMKLR1	6	0.80131	0.80236	1	15177	1	0.38535	0.27518	0.48387	0.990333	10181	3	0.38535
CYP2D6	6	0.80541	0.80608	1	15286	1	0.38283	0.27541	0.48413	0.990333	10182	3	0.38283
RFX7	6	0.85906	0.85901	1	16818	0	-0.044608	0.27549	0.48422	0.990333	10183	2	-0.044608
MAPK8IP3	6	0.46925	0.61053	1	10024	1	0.066509	0.27549	0.48422	0.990333	10184	1	0.066509
C2orf83	6	0.86911	0.86913	1	17141	0	0.28131	0.27551	0.48424	0.990333	10185	2	0.28131
TEX33	6	0.92362	0.92382	1	18841	0	0.24674	0.27551	0.48424	0.990333	10186	3	0.24674
SPATS1	6	0.60568	0.6727	1	11517	1	-0.073396	0.27553	0.48426	0.990333	10187	1	-0.073396
MLLT11	6	0.9068	0.90693	1	18291	0	0.11404	0.27557	0.48431	0.990333	10188	2	0.11404
ADAMTS2	6	0.96588	0.96587	1	20282	0	0.3536	0.2756	0.48435	0.990333	10189	3	0.3536
CHRNA2	6	0.33862	0.4838	1	7563	1	0.31326	0.27565	0.48441	0.990333	10190	3	0.31326
SKAP1	6	0.76208	0.76974	1	14234	1	0.34658	0.27567	0.48443	0.990333	10191	3	0.34658
FBXO43	6	0.94426	0.9444	1	19540	0	0.38198	0.27573	0.4845	0.990333	10192	3	0.38198
CCL28	6	0.80203	0.803	1	15200	1	0.00091691	0.27587	0.48465	0.990333	10193	1	0.00091691
BEX4	6	0.94421	0.94435	1	19537	0	0.31862	0.27589	0.48468	0.990333	10194	2	0.31862
ZNF81	6	0.8878	0.88785	1	17707	0	0.38103	0.27597	0.48476	0.990333	10195	3	0.38103
PTCH2	6	0.18969	0.34503	1	5564	2	0.17031	0.276	0.48479	0.990333	10196	2	0.17031
CEP170B	6	0.10407	0.22099	1	4032	3	-0.49759	0.27602	0.48481	0.990333	10197	2	-0.49759
TRAF6	6	0.5509	0.64619	1	10798	1	-0.0033369	0.27618	0.48499	0.990333	10198	2	-0.0033369
C15orf54	6	0.89092	0.89102	1	17804	0	0.39944	0.27619	0.485	0.990333	10199	3	0.39944
hsa-mir-875	4	0.32546	0.42188	1	7366	1	0.12066	0.27621	0.42719	0.979254	10200	2	0.12066	Active
ARG2	6	0.77953	0.78381	1	14646	1	0.094785	0.27622	0.48503	0.990333	10201	2	0.094785
HCN4	6	0.83633	0.83622	1	16146	0	0.059745	0.27624	0.48505	0.990333	10202	2	0.059745
PIGH	6	0.55092	0.6462	1	10799	1	-0.10028	0.2763	0.48511	0.990333	10204	1	-0.10028
RNF43	6	0.56139	0.65096	1	10926	1	0.19956	0.27632	0.48515	0.990333	10205	2	0.19956
EEF1G	6	0.2966	0.44412	1	6922	2	0.30577	0.2764	0.48523	0.990333	10206	3	0.30577
KIAA1199	6	0.93689	0.9371	1	19293	0	0.30182	0.27642	0.48525	0.990333	10207	2	0.30182
ASPG	6	0.2493	0.39982	1	6283	2	0.15353	0.2765	0.48534	0.990333	10208	2	0.15353
CCNK	6	0.069995	0.16445	1	3438	3	-0.069672	0.27653	0.48536	0.990333	10209	3	-0.069672
FBRSL1	6	0.020696	0.063885	0.590889	2305	3	-0.67839	0.27664	0.48549	0.990333	10211	2	-0.67839
SYCP2	6	0.92401	0.92421	1	18862	0	0.1947	0.27676	0.48562	0.990333	10213	2	0.1947
PRB3	6	0.95977	0.95972	1	20058	0	0.44981	0.2768	0.48567	0.990333	10214	3	0.44981
REG1B	6	0.85272	0.85261	1	16622	0	0.27928	0.27685	0.48572	0.990333	10215	3	0.27928
RASGEF1B	6	0.29323	0.44097	1	6868	2	-0.30125	0.27691	0.48578	0.990333	10216	2	-0.30125
BAG1	6	0.81337	0.81351	1	15508	1	0.071981	0.27703	0.48592	0.990333	10217	2	0.071981
SFRP4	6	0.38463	0.52782	1	8379	2	-0.045562	0.27718	0.48609	0.990333	10219	2	-0.045562
FXYD6	6	0.89172	0.89185	1	17829	0	0.32375	0.27719	0.4861	0.990333	10220	2	0.32375
ARHGEF28	6	0.91908	0.91931	1	18682	0	0.36751	0.27727	0.4862	0.990333	10221	3	0.36751
PDYN	6	0.66362	0.70406	1	12390	1	0.040527	0.27733	0.48626	0.990333	10222	2	0.040527
THBS2	6	0.35996	0.50411	1	7913	1	0.0056661	0.27734	0.48626	0.990333	10223	2	0.0056661
GLI3	6	0.69863	0.72536	1	12971	1	0.29484	0.27735	0.48629	0.990333	10224	3	0.29484
DEFB116	6	0.30061	0.44791	1	6974	2	0.093744	0.2774	0.48633	0.990333	10225	3	0.093744
C9orf169	6	0.90549	0.9056	1	18236	0	0.14386	0.27741	0.48634	0.990333	10226	2	0.14386
BEX2	6	0.81271	0.81288	1	15483	1	0.28904	0.27745	0.48639	0.990333	10227	3	0.28904
KRT84	6	0.43275	0.57445	1	9270	2	0.2011	0.27753	0.48648	0.990333	10228	3	0.2011
hsa-mir-555	4	0.059898	0.1311	0.900334	3262	2	-0.27272	0.27757	0.42856	0.979254	10229	2	-0.27272	Active
ITGAM	6	0.87213	0.87217	1	17235	0	0.39503	0.27759	0.48656	0.990333	10230	3	0.39503
ACOXL	6	0.58832	0.66403	1	11284	1	0.37259	0.27771	0.4867	0.990333	10231	3	0.37259
FREM2	6	0.10433	0.2214	1	4037	2	-0.061649	0.27779	0.48678	0.990333	10232	1	-0.061649
CCDC148	6	0.91002	0.91017	1	18400	0	0.35572	0.27782	0.48681	0.990333	10233	3	0.35572
QSOX1	6	0.31978	0.46603	1	7271	2	0.36655	0.27786	0.48685	0.990333	10234	3	0.36655
OR4F16	5	0.0033879	0.01235	0.187879	1469	4	-1.1098	0.27793	0.48145	0.989525	10235	1	-1.1098
SNRPB2	6	0.53502	0.63912	1	10636	1	0.38059	0.27809	0.48712	0.990333	10236	3	0.38059
HMGCLL1	6	0.86065	0.86056	1	16875	0	0.1476	0.27811	0.48714	0.990333	10237	2	0.1476
MSN	6	0.86131	0.86123	1	16900	0	0.31472	0.27815	0.48719	0.990333	10238	3	0.31472
DSCAML1	6	0.43292	0.57461	1	9273	2	0.21864	0.27815	0.48719	0.990333	10239	3	0.21864
hsa-mir-6778	4	0.18642	0.29143	1	5516	2	-0.0031594	0.27816	0.42914	0.979254	10240	2	-0.0031594	Active
ACLY	6	0.3502	0.49491	1	7755	2	-0.21184	0.27821	0.48726	0.990333	10241	2	-0.21184
GH2	6	0.99143	0.99143	1	21253	0	0.37899	0.27825	0.4873	0.990333	10242	3	0.37899
C9orf117	6	0.33962	0.48475	1	7575	2	0.22776	0.27829	0.48735	0.990333	10243	2	0.22776
SCGB2B2	6	0.96326	0.96325	1	20192	0	0.36889	0.27829	0.48735	0.990333	10244	3	0.36889
hsa-mir-1257	4	0.60793	0.61448	1	11544	1	0.13167	0.27831	0.4293	0.979254	10246	2	0.13167	Active
FCRL1	6	0.39676	0.53957	1	8596	2	0.019972	0.27833	0.48738	0.990333	10247	2	0.019972
HCN2	6	0.92462	0.92484	1	18885	0	0.11416	0.27837	0.48744	0.990333	10248	2	0.11416
NOX1	6	0.62712	0.68378	1	11807	1	0.33177	0.27839	0.48746	0.990333	10249	3	0.33177
KIAA1324	6	0.90576	0.90586	1	18249	0	0.40579	0.27843	0.48751	0.990333	10250	3	0.40579
FCAR	6	0.89212	0.89225	1	17845	0	0.45872	0.27847	0.48756	0.990333	10251	3	0.45872
COPS3	6	0.00030178	0.0015683	0.048497	699	4	-2.3595	0.27848	0.48757	0.990333	10252	1	-2.3595
PRKAG2	6	0.90046	0.90058	1	18074	0	0.28077	0.2785	0.48759	0.990333	10253	3	0.28077
KIAA0226L	6	0.80968	0.81003	1	15402	1	0.069967	0.27852	0.48761	0.990333	10254	1	0.069967
RASIP1	6	0.44104	0.58274	1	9430	2	0.060268	0.27856	0.48764	0.990333	10255	3	0.060268
CRABP1	6	0.21231	0.36573	1	5825	1	0.057288	0.27863	0.48772	0.990333	10256	1	0.057288
PRSS27	6	0.48169	0.61647	1	10149	1	-0.10889	0.27867	0.48776	0.990333	10257	1	-0.10889
hsa-mir-892a	4	0.58863	0.59845	1	11288	1	0.26793	0.27867	0.42965	0.979254	10258	2	0.26793	Active
OR10R2	6	0.73019	0.74633	1	13572	1	0.28323	0.27871	0.4878	0.990333	10259	2	0.28323
BAZ1A	6	0.83842	0.83832	1	16208	0	0.33975	0.27882	0.48792	0.990333	10260	3	0.33975
CLDN4	6	0.25494	0.40518	1	6359	1	-0.013695	0.27882	0.48793	0.990333	10261	2	-0.013695
CDH7	6	0.084318	0.18845	1	3691	3	-0.1037	0.27883	0.48794	0.990333	10262	3	-0.1037
ZNF474	6	0.98441	0.98454	1	20964	0	0.27306	0.2789	0.48802	0.990333	10265	2	0.27306
hsa-mir-143	4	0.084482	0.16281	1	3695	1	0.26562	0.27896	0.42994	0.979254	10266	2	0.26562	Active
ZSCAN22	6	0.80219	0.80315	1	15203	1	0.19604	0.27899	0.48813	0.990333	10267	3	0.19604
PDPN	6	0.35041	0.49513	1	7762	2	0.19725	0.27905	0.4882	0.990333	10269	3	0.19725
CR1	6	0.91717	0.9174	1	18627	0	0.33739	0.27912	0.48827	0.990333	10270	3	0.33739
GNRH2	6	0.78159	0.78552	1	14701	1	0.38984	0.27914	0.48829	0.990333	10271	3	0.38984
KLHDC7A	6	0.90242	0.90254	1	18137	0	0.46492	0.27919	0.48834	0.990333	10272	3	0.46492
SLC5A11	6	0.13052	0.26336	1	4537	2	-0.056716	0.27919	0.48834	0.990333	10273	2	-0.056716
CBX4	6	0.37133	0.51501	1	8133	2	-0.085834	0.27921	0.48837	0.990333	10274	2	-0.085834
FKTN	6	0.33325	0.47874	1	7476	2	0.38019	0.27922	0.48838	0.990333	10275	3	0.38019
LYRM2	6	0.19564	0.35051	1	5634	2	0.22867	0.27923	0.48839	0.990333	10276	2	0.22867
TBRG1	6	0.92083	0.92105	1	18749	0	0.2011	0.27924	0.48842	0.990333	10277	2	0.2011
CDK7	6	0.10831	0.22784	1	4114	1	0.40273	0.27933	0.48849	0.990333	10279	3	0.40273
LOC100130301	6	0.98275	0.98289	1	20896	0	0.30006	0.27939	0.48856	0.990333	10280	3	0.30006
TAS2R50	6	0.90784	0.90796	1	18325	0	0.27591	0.27949	0.48867	0.990333	10281	3	0.27591
OVOL1	6	0.81478	0.81489	1	15541	1	-0.11659	0.27951	0.4887	0.990333	10282	2	-0.11659
TRIM62	6	0.95533	0.95537	1	19909	0	0.24964	0.27951	0.4887	0.990333	10283	2	0.24964
NEURL4	6	0.81957	0.81952	1	15678	1	0.5224	0.2796	0.48879	0.990333	10284	3	0.5224
C11orf16	6	0.94572	0.94586	1	19581	0	0.052028	0.27963	0.48883	0.990333	10285	1	0.052028
DYRK3	6	0.1345	0.26971	1	4617	2	0.13182	0.27965	0.48887	0.990333	10286	3	0.13182
C14orf132	6	0.70628	0.73032	1	13126	1	0.21706	0.27968	0.48889	0.990333	10287	3	0.21706
ABTB2	6	0.79586	0.79764	1	15041	1	0.10039	0.27974	0.48896	0.990333	10288	2	0.10039
SLC26A6	6	0.65877	0.70127	1	12297	1	0.1389	0.27978	0.48901	0.990333	10289	2	0.1389
RBPJ	6	0.86338	0.86331	1	16962	0	0.34598	0.27985	0.4891	0.990333	10291	3	0.34598
C15orf26	6	0.60336	0.67151	1	11485	1	0.43688	0.27993	0.4892	0.990333	10292	3	0.43688
hsa-mir-624	4	0.85026	0.85	1	16546	0	0.26336	0.28	0.43096	0.979492	10293	2	0.26336	Active
KRTAP20-2	6	0.98361	0.98372	1	20929	0	0.4408	0.28009	0.48937	0.990333	10294	3	0.4408
SAMD1	6	0.92535	0.92559	1	18910	0	0.34713	0.28011	0.48939	0.990333	10295	3	0.34713
OR4N5	6	0.7724	0.77801	1	14468	1	-0.18634	0.28016	0.48943	0.990333	10296	2	-0.18634
RICTOR	6	0.45498	0.59646	1	9708	2	0.17486	0.2802	0.48947	0.990333	10297	2	0.17486
KRTAP4-9	4	0.035168	0.0854	0.700436	2783	3	-0.7671	0.28022	0.43116	0.979492	10298	1	-0.7671
SPIRE2	6	0.4603	0.60171	1	9837	2	0.2265	0.28024	0.4895	0.990333	10299	2	0.2265
ITFG2	6	0.66486	0.70478	1	12417	1	0.45167	0.28025	0.48952	0.990333	10300	3	0.45167
TXNDC5	6	0.86912	0.86915	1	17142	0	0.12654	0.28026	0.48954	0.990333	10301	2	0.12654
USP31	6	0.21364	0.36697	1	5841	2	0.028169	0.28028	0.48955	0.990333	10302	2	0.028169
NOXRED1	6	0.56055	0.65056	1	10920	1	0.12478	0.28039	0.48969	0.990333	10303	2	0.12478
PIN4	6	0.51726	0.63132	1	10463	1	0.080458	0.28043	0.48972	0.990333	10304	1	0.080458
TRABD2A	6	0.70696	0.73074	1	13134	1	0.022612	0.28049	0.48978	0.990333	10305	3	0.022612
PLSCR5	6	0.69385	0.72226	1	12881	1	0.18495	0.28051	0.48981	0.990333	10306	3	0.18495
AMD1	6	0.96216	0.96215	1	20144	0	0.35965	0.28059	0.4899	0.990333	10308	3	0.35965
MPPE1	6	0.073796	0.17088	1	3504	2	-0.038194	0.28062	0.48993	0.990333	10309	2	-0.038194
PBDC1	6	0.74407	0.75628	1	13861	1	0.39177	0.28062	0.48993	0.990333	10310	3	0.39177
SPATA31C2	6	0.39571	0.53857	1	8573	1	0.33654	0.28067	0.48999	0.990333	10311	3	0.33654
ADRB3	6	0.44279	0.58447	1	9468	1	0.074639	0.28073	0.49007	0.990333	10312	2	0.074639
HIST1H2BB	6	0.14383	0.2846	1	4795	3	-0.47767	0.28073	0.49007	0.990333	10313	1	-0.47767
LRRC52	6	0.882	0.88207	1	17535	0	0.17353	0.28075	0.49009	0.990333	10314	3	0.17353
GBX1	6	0.9014	0.90148	1	18111	0	0.29753	0.28076	0.49011	0.990333	10315	3	0.29753
ASB2	6	0.74692	0.75841	1	13921	1	-0.012551	0.28081	0.49015	0.990333	10316	2	-0.012551
CARD16	6	0.79562	0.7974	1	15035	1	0.1931	0.28089	0.49023	0.990333	10317	3	0.1931
PIGQ	6	0.53444	0.63886	1	10627	1	0.11497	0.28089	0.49023	0.990333	10318	2	0.11497
CBX6	6	0.94201	0.94222	1	19466	0	0.36493	0.28092	0.49026	0.990333	10319	3	0.36493
CLIC4	6	0.97239	0.97242	1	20515	0	0.28175	0.28096	0.49031	0.990333	10320	2	0.28175
C19orf73	6	0.38952	0.53262	1	8457	2	0.0094264	0.28098	0.49032	0.990333	10321	2	0.0094264
hsa-mir-3689f	4	0.8785	0.87833	1	17424	0	0.33199	0.28099	0.43195	0.979492	10322	2	0.33199	Active
SPANXN4	6	0.365	0.50898	1	8016	1	0.034033	0.281	0.49034	0.990333	10323	2	0.034033
C3orf18	6	0.43255	0.57425	1	9265	2	0.045976	0.281	0.49035	0.990333	10324	2	0.045976
CLEC2D	6	0.34046	0.48556	1	7592	1	0.088134	0.28102	0.49037	0.990333	10325	2	0.088134
SMOX	6	0.20411	0.35833	1	5732	2	-0.26195	0.28104	0.4904	0.990333	10326	1	-0.26195
hsa-mir-648	4	0.65815	0.6592	1	12281	1	0.11122	0.28111	0.43207	0.979492	10327	2	0.11122	Active
PARG	6	0.033852	0.098237	0.764077	2739	3	-0.29768	0.28136	0.49075	0.990333	10328	3	-0.29768
MFRP	6	0.10379	0.22051	1	4028	3	-0.43197	0.28138	0.49077	0.990333	10329	2	-0.43197
CNTLN	6	0.46643	0.60779	1	9965	2	0.28666	0.28144	0.49083	0.990333	10330	3	0.28666
BRSK2	6	0.40458	0.54714	1	8739	2	0.1211	0.28144	0.49084	0.990333	10331	2	0.1211
SLAIN2	6	0.57964	0.65972	1	11158	1	0.18112	0.2815	0.49089	0.990333	10332	2	0.18112
SLC7A13	6	0.84591	0.84579	1	16425	0	0.50264	0.28152	0.49092	0.990333	10333	3	0.50264
TAS2R14	6	0.96601	0.96601	1	20288	0	0.32637	0.28153	0.49094	0.990333	10334	3	0.32637
DCTN4	6	0.038632	0.11036	0.814326	2892	3	-0.49318	0.28154	0.49094	0.990333	10335	2	-0.49318
FOXF2	6	0.86116	0.86108	1	16895	0	-0.14103	0.28161	0.49102	0.990333	10336	2	-0.14103
RNF214	6	0.18311	0.33903	1	5474	2	0.039658	0.28163	0.49103	0.990333	10337	3	0.039658
NIPAL1	6	0.81702	0.81703	1	15602	1	0.33603	0.28165	0.49105	0.990333	10338	3	0.33603
OR5D16	6	0.82571	0.8256	1	15850	0	0.36035	0.28169	0.4911	0.990333	10339	3	0.36035
ENO2	6	0.77833	0.78281	1	14617	1	0.4062	0.28177	0.49119	0.990413	10340	3	0.4062
TOMM20L	6	0.39488	0.5378	1	8558	2	0.30646	0.28185	0.49128	0.990449	10341	2	0.30646
CDCA2	6	0.91155	0.91172	1	18449	0	0.066092	0.28188	0.49131	0.990449	10342	2	0.066092
TMEM181	6	0.82974	0.82958	1	15957	0	-0.02692	0.28191	0.49135	0.990449	10343	2	-0.02692
PRH2	6	0.35962	0.50379	1	7902	2	0.35769	0.28196	0.4914	0.990471	10345	3	0.35769
PLEKHJ1	6	0.16525	0.31815	1	5202	2	0.11945	0.28207	0.49152	0.990532	10346	2	0.11945
LUZP6	5	0.67998	0.69041	1	12664	1	0.30624	0.28218	0.48468	0.990333	10348	2	0.30624
CHAT	6	0.66584	0.70535	1	12435	1	0.1716	0.2822	0.49167	0.990684	10349	2	0.1716
FAM162B	6	0.92834	0.92857	1	19008	0	0.11627	0.28226	0.49174	0.990684	10350	2	0.11627
HOXD1	6	0.93373	0.93396	1	19183	0	0.34839	0.28228	0.49177	0.990684	10351	3	0.34839
MVP	6	0.31448	0.461	1	7187	2	-0.30703	0.2823	0.49178	0.990684	10352	2	-0.30703
TSGA10	6	0.13312	0.26754	1	4587	3	-0.36209	0.28234	0.49183	0.990684	10353	2	-0.36209
SFXN2	6	0.64344	0.69261	1	12060	1	0.35199	0.28243	0.49192	0.990692	10354	3	0.35199
CDK4	6	0.55154	0.64649	1	10804	1	0.21762	0.28254	0.49205	0.9907	10355	2	0.21762
SLC1A4	6	0.70732	0.731	1	13147	1	0.14127	0.28256	0.49208	0.9907	10356	3	0.14127
ZNF580	6	0.10593	0.22396	1	4067	3	-0.48869	0.2826	0.49211	0.9907	10357	2	-0.48869
PLEKHF1	6	0.30997	0.45672	1	7120	2	-0.14184	0.2826	0.49211	0.9907	10358	2	-0.14184
C11orf94	6	0.57562	0.65778	1	11107	1	0.27632	0.28279	0.49231	0.990845	10359	2	0.27632
hsa-mir-1302-7	4	0.32267	0.42034	1	7326	1	0.44248	0.28283	0.43373	0.98042	10360	2	0.44248	Active
SDCCAG8	6	0.97979	0.97994	1	20789	0	0.39874	0.28286	0.49239	0.990845	10361	3	0.39874
RASL10A	6	0.60154	0.67057	1	11471	1	-0.07202	0.28295	0.49249	0.990845	10362	2	-0.07202
DNAH12	6	0.33975	0.48488	1	7577	2	0.43134	0.28305	0.49259	0.990845	10363	3	0.43134
MSR1	6	0.30309	0.4502	1	7014	2	-0.19648	0.28314	0.49269	0.990845	10364	1	-0.19648
EPHA4	6	0.91773	0.91794	1	18637	0	0.47082	0.28321	0.49277	0.990845	10365	3	0.47082
ZNF92	6	0.26724	0.41675	1	6529	2	0.085709	0.28326	0.49282	0.990845	10366	3	0.085709
hsa-mir-548au	3	0.10799	0.18001	1	4108	1	-0.089204	0.2833	0.41653	0.974317	10367	1	-0.089204	Active
ATP7B	6	0.83587	0.83577	1	16126	0	0.35562	0.28335	0.49293	0.990845	10368	3	0.35562
TSPAN7	6	0.45977	0.60119	1	9821	2	-0.30521	0.28338	0.49295	0.990845	10369	2	-0.30521
TBP	6	0.01986	0.061666	0.576502	2285	4	-0.77182	0.2834	0.49298	0.990845	10370	1	-0.77182
THUMPD2	6	0.43949	0.58118	1	9398	2	0.088273	0.28344	0.49301	0.990845	10371	2	0.088273
GPRC5C	6	0.36397	0.50799	1	7988	1	0.46131	0.28347	0.49305	0.990845	10372	3	0.46131
HCST	6	0.96708	0.96706	1	20325	0	0.27957	0.28352	0.4931	0.990845	10373	3	0.27957
TAC1	6	0.95455	0.95462	1	19879	0	0.27515	0.28358	0.49317	0.990845	10374	3	0.27515
KCNG2	6	0.081731	0.18414	1	3643	1	0.19514	0.28359	0.49319	0.990845	10375	2	0.19514
OR4B1	6	0.96207	0.96207	1	20139	0	0.41316	0.28359	0.49319	0.990845	10376	3	0.41316
PHF23	6	0.10359	0.22017	1	4024	3	-0.19074	0.28363	0.49322	0.990845	10377	1	-0.19074
EFCAB2	6	0.10175	0.21718	1	3982	3	-0.11752	0.28364	0.49323	0.990845	10378	3	-0.11752
ENPP3	6	0.87477	0.87484	1	17301	0	0.37259	0.28367	0.49327	0.990845	10379	3	0.37259
C3orf83	6	0.8158	0.81588	1	15566	1	0.13504	0.28371	0.4933	0.990845	10380	2	0.13504
PCDHB10	6	0.45366	0.59516	1	9677	1	0.3869	0.28372	0.49332	0.990845	10381	3	0.3869
RPRM	6	0.83506	0.83495	1	16104	0	0.30403	0.28372	0.49332	0.990845	10382	3	0.30403
ZNF705A	4	0.0024903	0.0089553	0.15105	1345	2	-1.5072	0.28375	0.43464	0.980584	10383	1	-1.5072
RAMP1	6	0.13891	0.27673	1	4697	3	-0.30829	0.28382	0.49344	0.990901	10384	2	-0.30829
QRICH1	6	0.98686	0.98691	1	21070	0	0.30391	0.28391	0.49353	0.990901	10385	3	0.30391
ZDHHC20	6	0.19645	0.35124	1	5640	1	0.30708	0.28397	0.49361	0.990901	10386	3	0.30708
GPR37L1	6	0.85445	0.85433	1	16683	0	0.14743	0.28399	0.49363	0.990901	10387	2	0.14743
ZNF135	6	0.5856	0.66268	1	11245	1	0.31772	0.28403	0.49368	0.990901	10388	3	0.31772
HSFX2	2	0.41492	0.41498	1	8943	1	0.26505	0.28403	0.33353	0.944611	10389	1	0.26505
BPIFA3	6	0.36883	0.51264	1	8083	2	0.099701	0.28415	0.49382	0.990901	10390	2	0.099701
PRICKLE1	6	0.58151	0.66064	1	11186	1	0.46459	0.2842	0.49388	0.990901	10392	3	0.46459
P2RX2	6	0.24668	0.39737	1	6239	1	0.3989	0.28425	0.49394	0.990901	10393	3	0.3989
SEPT10	3	0.76568	0.76567	1	14318	0	0.33971	0.28427	0.41769	0.974718	10394	1	0.33971
PILRB	6	0.98911	0.98916	1	21162	0	0.38554	0.28428	0.49396	0.990901	10395	3	0.38554
CYP27A1	6	0.97744	0.97755	1	20691	0	0.42059	0.2843	0.49399	0.990901	10396	3	0.42059
ERVMER34-1	6	0.45452	0.596	1	9697	2	0.034009	0.28436	0.49407	0.990901	10397	3	0.034009
SPATA31A7	2	0.85426	0.85421	1	16674	0	0.70389	0.28438	0.33381	0.944611	10398	1	0.70389
PNMAL1	6	0.72499	0.74275	1	13468	1	0.28387	0.28443	0.49414	0.990901	10399	3	0.28387
NALCN	6	0.91605	0.91625	1	18583	0	0.3263	0.28447	0.49418	0.990901	10400	3	0.3263
hsa-mir-548f-1	4	0.023939	0.06071	0.569778	2408	3	-0.787	0.28448	0.43532	0.980946	10401	1	-0.787	Active
S100A12	6	0.66153	0.70285	1	12351	1	0.12762	0.28448	0.49419	0.990901	10402	2	0.12762
FOXB1	6	0.46072	0.6021	1	9844	1	0.22433	0.2845	0.49422	0.990901	10403	3	0.22433
ALKBH8	6	0.010241	0.035177	0.394029	1911	4	-0.891	0.28462	0.49435	0.991	10404	1	-0.891
HMGB4	6	0.78109	0.78511	1	14689	1	0.30617	0.28465	0.49438	0.991	10405	3	0.30617
hsa-mir-122	4	0.8723	0.87206	1	17242	0	0.31395	0.28466	0.43551	0.981066	10406	2	0.31395	Active
ZNF491	6	0.60115	0.67037	1	11464	1	0.27732	0.2847	0.49444	0.991	10407	3	0.27732
SLC9A6	6	0.91169	0.91186	1	18455	0	-0.03024	0.28477	0.4945	0.991	10408	2	-0.03024
NUDT12	6	0.39539	0.53829	1	8569	2	0.059732	0.28486	0.49461	0.991	10409	2	0.059732
TRAP1	6	0.59152	0.66562	1	11333	1	0.2445	0.28489	0.49465	0.991	10410	3	0.2445
TDRD3	6	0.94955	0.94964	1	19717	0	0.41397	0.28502	0.49479	0.991	10411	3	0.41397
KCTD1	6	0.93978	0.94001	1	19388	0	-0.02954	0.28504	0.49481	0.991	10412	1	-0.02954
HYAL4	6	0.2217	0.37427	1	5939	2	0.01871	0.28511	0.4949	0.991	10414	2	0.01871
hsa-mir-4300	4	0.67186	0.67229	1	12521	1	0.32398	0.28519	0.43603	0.981066	10415	2	0.32398	Active
XCL1	6	0.066025	0.15772	0.995297	3375	3	-0.092112	0.2852	0.49502	0.991	10416	3	-0.092112
hsa-mir-106a	4	0.89195	0.89174	1	17841	0	0.27758	0.28523	0.43607	0.981066	10417	2	0.27758	Active
BNIP3L	6	0.73199	0.74762	1	13612	1	0.40141	0.28528	0.4951	0.991	10418	3	0.40141
ELF5	6	0.79768	0.79921	1	15080	1	0.27877	0.28529	0.49513	0.991	10419	2	0.27877
OTOP2	6	0.34796	0.49277	1	7721	1	0.035714	0.2853	0.49514	0.991	10421	2	0.035714
MUC1	6	0.72276	0.74126	1	13411	1	0.29988	0.28531	0.49514	0.991	10422	3	0.29988
ACVR1C	6	0.84069	0.84057	1	16272	0	0.15747	0.28534	0.49517	0.991	10423	2	0.15747
LOC100653515	6	0.40315	0.54577	1	8712	2	0.1448	0.28535	0.49518	0.991	10424	2	0.1448
TMPRSS11D	6	0.47945	0.61555	1	10133	1	0.44417	0.28545	0.49529	0.991	10426	3	0.44417
CPNE4	6	0.68085	0.7143	1	12677	1	0.1606	0.28545	0.49529	0.991	10427	1	0.1606
ANKRD13B	6	0.89073	0.89082	1	17799	0	0.34711	0.2855	0.49533	0.991	10428	2	0.34711
hsa-mir-6786	4	0.52143	0.54672	1	10506	1	0.26463	0.28552	0.43635	0.981239	10429	2	0.26463	Active
GLIPR1L1	6	0.43493	0.57663	1	9300	2	0.26796	0.28552	0.49536	0.991	10430	3	0.26796
ARIH2	6	0.66631	0.70564	1	12442	1	0.189	0.28568	0.49556	0.991	10432	2	0.189
BRE	6	0.46723	0.60852	1	9982	1	0.31614	0.28569	0.49557	0.991	10433	3	0.31614
CHRNB1	6	0.39183	0.53486	1	8502	2	-0.077482	0.28572	0.4956	0.991	10434	2	-0.077482
CNTN1	6	0.82837	0.82828	1	15920	0	0.19557	0.28574	0.49562	0.991	10435	3	0.19557
EGFLAM	6	0.31124	0.45797	1	7141	2	-0.48703	0.2858	0.49568	0.991	10436	1	-0.48703
ILDR2	6	0.92563	0.92586	1	18917	0	0.36558	0.28592	0.49582	0.991	10437	3	0.36558
PROK2	6	0.85346	0.85334	1	16647	0	0.34405	0.28594	0.49584	0.991	10438	3	0.34405
ACTR6	6	0.00051561	0.0024486	0.065212	807	4	-2.212	0.28594	0.49585	0.991	10439	2	-2.212
hsa-mir-7151	4	0.12764	0.21748	1	4482	2	-0.70601	0.28596	0.43676	0.981239	10440	1	-0.70601	Active
hsa-mir-3914-1	4	0.88184	0.88165	1	17530	0	0.3541	0.286	0.4368	0.981239	10441	2	0.3541	Active
C6orf99	6	0.26581	0.41543	1	6511	2	-0.19972	0.28602	0.49594	0.991	10442	2	-0.19972
LYVE1	6	0.68492	0.71674	1	12734	1	0.32234	0.28603	0.49595	0.991	10443	3	0.32234
ZBBX	6	0.42864	0.5705	1	9189	1	0.42259	0.28611	0.49604	0.991	10444	3	0.42259
XIRP1	6	0.5511	0.64628	1	10800	1	0.31085	0.28616	0.4961	0.991	10445	3	0.31085
C19orf54	6	0.43697	0.57862	1	9353	1	0.17484	0.28621	0.49617	0.991	10446	2	0.17484
NARG2	6	0.16265	0.31413	1	5158	3	-0.43228	0.28633	0.49631	0.991	10447	1	-0.43228
TRIM7	6	0.072163	0.16813	1	3473	3	-0.46941	0.28635	0.49634	0.991	10448	2	-0.46941
hsa-mir-523	2	0.21857	0.23691	1	5896	1	-0.19533	0.28638	0.33528	0.944611	10449	1	-0.19533	Active
VGF	6	0.1756	0.33216	1	5399	2	-0.21903	0.28639	0.49639	0.991	10450	2	-0.21903
MB21D1	6	0.77202	0.77769	1	14461	1	0.14983	0.2864	0.4964	0.991	10451	1	0.14983
KCNS3	6	0.37512	0.51864	1	8209	1	0.30735	0.28641	0.49641	0.991	10452	3	0.30735
SMG6	6	0.058703	0.14535	0.9571	3241	2	-0.23531	0.28648	0.49648	0.991	10453	2	-0.23531
APOBEC3B	6	0.24406	0.39498	1	6213	1	0.34776	0.28653	0.49654	0.991	10454	3	0.34776
NUTM2G	6	0.88314	0.88321	1	17570	0	0.29524	0.28656	0.49657	0.991	10455	3	0.29524
THOC7	6	0.065448	0.15675	0.992622	3362	2	0.19528	0.28667	0.49669	0.991	10456	3	0.19528
STK17B	6	0.832	0.83183	1	16027	0	0.20282	0.28672	0.49674	0.991	10457	2	0.20282
CLDN16	6	0.35802	0.50226	1	7877	1	0.045046	0.28684	0.49687	0.991	10458	2	0.045046
hsa-mir-4493	4	0.56014	0.57572	1	10910	1	0.11486	0.28687	0.43765	0.981526	10461	2	0.11486	Active
DEFB112	6	0.42841	0.57027	1	9184	2	0.32325	0.28688	0.49691	0.991	10462	3	0.32325
PARP9	6	0.38637	0.52954	1	8411	1	0.29283	0.28697	0.497	0.991	10463	2	0.29283
ALS2CR8	6	0.88585	0.88588	1	17654	0	0.51394	0.28701	0.49704	0.991	10464	3	0.51394
GAGE10	4	0.96794	0.96789	1	20354	0	0.50871	0.28705	0.43784	0.981526	10466	2	0.50871
CGREF1	6	0.89905	0.89916	1	18034	0	0.24637	0.28714	0.49718	0.991	10467	3	0.24637
IL32	6	0.56724	0.65376	1	11002	1	-0.087189	0.28716	0.4972	0.991	10468	1	-0.087189
CLRN2	6	0.92755	0.92779	1	18982	0	0.38912	0.28717	0.49722	0.991	10469	3	0.38912
CFHR4	6	0.87631	0.87636	1	17349	0	0.053133	0.28724	0.49729	0.991	10470	1	0.053133
ARSG	6	0.70457	0.7292	1	13087	1	0.37579	0.28725	0.49731	0.991	10471	3	0.37579
FES	6	0.46588	0.60722	1	9953	2	0.075457	0.28728	0.49735	0.991	10472	3	0.075457
TAS2R1	6	0.6482	0.69529	1	12140	1	0.062876	0.28735	0.49743	0.991	10473	2	0.062876
SEZ6L2	6	0.86747	0.86747	1	17095	0	0.20133	0.28737	0.49746	0.991	10474	2	0.20133
GGCX	6	0.81223	0.81241	1	15469	1	0.40916	0.28746	0.49756	0.991	10475	3	0.40916
P2RY11	6	0.44001	0.58169	1	9410	2	-0.00098763	0.28748	0.49758	0.991	10476	3	-0.00098763
PPBP	6	0.96576	0.96576	1	20278	0	0.26618	0.28749	0.4976	0.991	10477	3	0.26618
TIGD3	6	0.42081	0.56285	1	9055	2	0.24318	0.28751	0.49761	0.991	10478	3	0.24318
OR4C45	6	0.42387	0.56584	1	9103	2	-0.15504	0.28753	0.49765	0.991	10479	2	-0.15504
SLC25A53	6	0.74211	0.75486	1	13821	1	0.18736	0.28759	0.4977	0.991	10480	3	0.18736
C7orf62	6	0.97921	0.97934	1	20767	0	0.42236	0.28769	0.49782	0.991	10481	3	0.42236
NRN1L	6	0.51977	0.63241	1	10488	1	0.33656	0.28772	0.49785	0.991	10482	3	0.33656
ZSCAN4	6	0.3861	0.52927	1	8402	2	-0.10431	0.28774	0.49788	0.991	10483	2	-0.10431
OR2AK2	6	0.26783	0.41733	1	6539	2	0.31818	0.28777	0.4979	0.991	10484	3	0.31818
ACYP1	5	0.95077	0.95095	1	19763	0	0.16102	0.28778	0.48888	0.990333	10485	1	0.16102
ZNF107	6	0.0533	0.13602	0.918972	3163	1	0.34615	0.2879	0.49806	0.991	10486	3	0.34615
LPL	6	0.31898	0.46527	1	7256	2	0.1887	0.28796	0.49812	0.991	10487	3	0.1887
OR8J3	6	0.96922	0.96922	1	20405	0	0.40124	0.28803	0.49819	0.991	10488	3	0.40124
KYNU	6	0.98119	0.98134	1	20834	0	0.35118	0.28806	0.49823	0.991	10489	2	0.35118
OR5D18	6	0.81415	0.81426	1	15526	1	0.36488	0.28807	0.49823	0.991	10490	3	0.36488
SLC36A2	6	0.86803	0.86802	1	17108	0	0.33385	0.28814	0.49831	0.991	10491	3	0.33385
CCDC180	6	0.37766	0.52112	1	8252	2	0.041112	0.28815	0.49831	0.991	10492	2	0.041112
SLC22A9	6	0.71115	0.7335	1	13213	1	0.35934	0.28815	0.49831	0.991	10493	2	0.35934
CDC42EP4	6	0.19776	0.35244	1	5659	2	0.42583	0.28822	0.49841	0.991	10494	3	0.42583
TLL2	6	0.087563	0.19383	1	3749	2	-0.021027	0.28822	0.49841	0.991	10495	2	-0.021027
GTF2A1	6	0.14568	0.28751	1	4831	3	-0.3132	0.28826	0.49845	0.991	10496	2	-0.3132
PON2	6	0.89466	0.8948	1	17909	0	0.28085	0.28831	0.49851	0.991	10497	3	0.28085
LGALS14	6	0.77574	0.78066	1	14550	1	0.10074	0.28835	0.49854	0.991	10498	3	0.10074
KCNIP2	6	0.19414	0.34913	1	5616	2	-0.013091	0.28841	0.4986	0.991	10499	2	-0.013091
TCTEX1D2	6	0.22956	0.38154	1	6018	2	0.21626	0.28843	0.49863	0.991	10500	3	0.21626
AXL	6	0.32157	0.46768	1	7308	2	0.014197	0.28844	0.49864	0.991	10501	3	0.014197
MPPED1	6	0.82223	0.82211	1	15761	1	0.41917	0.28849	0.4987	0.991	10502	3	0.41917
CTSF	6	0.79751	0.79907	1	15076	1	-0.17125	0.28856	0.49877	0.991	10503	2	-0.17125
GPR78	6	0.8327	0.83254	1	16049	0	0.36024	0.28857	0.49879	0.991	10504	3	0.36024
HUS1B	6	0.83424	0.83411	1	16089	0	0.23977	0.28864	0.49886	0.991007	10505	1	0.23977
RUNX1T1	6	0.43279	0.57449	1	9271	2	0.357	0.28871	0.49895	0.99105	10506	3	0.357
HHAT	6	0.97456	0.97466	1	20576	0	0.42077	0.28878	0.49902	0.991052	10507	3	0.42077
RNASEH2A	6	0.002169	0.0092075	0.153989	1282	5	-1.4458	0.28886	0.49912	0.991052	10508	1	-1.4458
BOLA3	6	0.10858	0.22829	1	4116	2	0.085458	0.28896	0.49922	0.991052	10509	3	0.085458
OPRK1	6	0.11191	0.23366	1	4181	2	0.091445	0.28896	0.49922	0.991052	10510	2	0.091445
C6orf165	6	0.4461	0.58768	1	9535	2	0.045801	0.28908	0.49937	0.991249	10511	2	0.045801
EIF4E	6	0.0013727	0.005976	0.116139	1107	3	-1.067	0.28913	0.49942	0.991267	10512	1	-1.067
VENTX	6	0.63633	0.6887	1	11944	1	0.29484	0.28938	0.49971	0.991556	10514	3	0.29484
TRIML2	6	0.9276	0.92784	1	18983	0	0.17888	0.28947	0.49982	0.991665	10515	2	0.17888
KIAA1279	6	0.45294	0.59445	1	9663	2	0.12134	0.28951	0.49987	0.991665	10516	3	0.12134
TTC5	6	0.95581	0.95583	1	19930	0	0.2832	0.28954	0.4999	0.991665	10517	2	0.2832
IGFBP5	6	0.89617	0.89632	1	17951	0	0.36796	0.28959	0.49995	0.991671	10518	3	0.36796
CCBP2	4	0.61006	0.61632	1	11575	1	0.51017	0.2896	0.4403	0.98193	10519	2	0.51017
EPHB1	6	0.59031	0.665	1	11319	1	0.42972	0.28965	0.50002	0.991671	10520	3	0.42972
ZNF185	6	0.3869	0.53007	1	8421	2	0.16994	0.2897	0.50007	0.991671	10521	3	0.16994
ST8SIA5	6	0.81144	0.81167	1	15448	1	0.4277	0.28976	0.50014	0.991671	10522	3	0.4277
MORC2	6	0.8377	0.8376	1	16188	0	0.34112	0.2898	0.50018	0.991671	10523	3	0.34112
ZNF536	6	0.17197	0.32846	1	5356	2	-0.02771	0.28985	0.50023	0.991671	10524	3	-0.02771
OR2F2	6	0.36166	0.50577	1	7940	1	-0.064663	0.28992	0.5003	0.991671	10525	2	-0.064663
ZNF383	6	0.61389	0.67684	1	11623	1	0.22385	0.28996	0.50035	0.991671	10526	1	0.22385
SLCO2B1	6	0.98375	0.98386	1	20934	0	0.31334	0.28998	0.50038	0.991671	10527	3	0.31334
HLCS	6	0.84446	0.84434	1	16388	0	0.26613	0.29002	0.50041	0.991671	10528	3	0.26613
PGAP2	6	0.35197	0.49656	1	7783	2	0.4205	0.29007	0.50046	0.991671	10529	3	0.4205
GPRC5A	6	0.36745	0.51131	1	8057	2	0.27297	0.29009	0.50048	0.991671	10530	3	0.27297
RINT1	6	0.16797	0.32232	1	5264	2	0.15246	0.2901	0.5005	0.991671	10531	3	0.15246
NXPH2	6	0.90533	0.90545	1	18232	0	0.074337	0.29022	0.50064	0.991823	10532	2	0.074337
CC2D2B	6	0.71971	0.7392	1	13355	1	0.41291	0.29025	0.50066	0.991823	10533	3	0.41291
RIT2	6	0.86635	0.86634	1	17055	0	0.23381	0.29047	0.50091	0.992017	10534	3	0.23381
ZCCHC3	6	0.80813	0.80859	1	15359	1	0.22784	0.29049	0.50094	0.992017	10535	3	0.22784
PPARD	6	0.80767	0.80818	1	15345	1	0.36886	0.29051	0.50097	0.992017	10536	3	0.36886
LY6G6F	6	0.93914	0.93938	1	19367	0	0.45458	0.29054	0.50099	0.992017	10537	3	0.45458
CRYGN	6	0.97119	0.97123	1	20471	0	0.41498	0.29061	0.50107	0.992093	10539	3	0.41498
EDN2	6	0.46822	0.60948	1	10005	2	0.085362	0.29067	0.50113	0.992123	10540	2	0.085362
TRAPPC2	6	0.0076989	0.027911	0.334011	1789	4	-0.95779	0.29075	0.50122	0.992167	10541	1	-0.95779
HSD17B11	6	0.19367	0.34868	1	5610	2	0.17404	0.29091	0.50141	0.992389	10542	3	0.17404
C1orf127	6	0.45208	0.59359	1	9646	2	-0.34687	0.29102	0.50151	0.992509	10543	1	-0.34687
hsa-mir-29b-1	4	0.83948	0.83929	1	16236	0	0.44346	0.29112	0.44181	0.982151	10544	2	0.44346	Active
TMEM74	6	0.85047	0.85038	1	16557	0	0.21318	0.29116	0.50168	0.992741	10545	2	0.21318
ZNF18	6	0.84548	0.84537	1	16410	0	0.22425	0.29123	0.50176	0.992741	10546	3	0.22425
FSHB	6	0.86553	0.8655	1	17032	0	0.25251	0.29126	0.5018	0.992741	10547	3	0.25251
EPYC	6	0.50854	0.62758	1	10375	1	0.33928	0.29134	0.50189	0.992805	10549	3	0.33928
PIK3C2G	6	0.64765	0.69497	1	12129	1	0.02329	0.29139	0.50195	0.99281	10550	1	0.02329
ALDH1L1	6	0.82533	0.82522	1	15838	0	0.26613	0.29143	0.50198	0.99281	10551	2	0.26613
FAM107A	6	0.27342	0.42251	1	6605	2	-0.027025	0.29147	0.50203	0.99281	10552	2	-0.027025
ANKHD1	6	0.98697	0.98702	1	21074	0	0.44175	0.29157	0.50215	0.992955	10553	3	0.44175
WDYHV1	6	0.8932	0.89337	1	17867	0	0.29114	0.29163	0.50222	0.992969	10554	3	0.29114
hsa-mir-6838	4	0.69056	0.69059	1	12828	0	0.28603	0.29169	0.44234	0.982277	10555	2	0.28603	Active
RBMS2	6	0.79425	0.79627	1	15002	1	0.22713	0.29173	0.50233	0.992987	10556	3	0.22713
ANGEL1	6	0.43592	0.57759	1	9324	2	0.1541	0.29177	0.50237	0.992987	10557	3	0.1541
hsa-mir-138-2	4	0.15031	0.24604	1	4903	2	-0.10286	0.29181	0.44245	0.982277	10558	2	-0.10286	Active
POMT1	6	0.32186	0.46797	1	7311	1	0.03246	0.29188	0.5025	0.992987	10559	2	0.03246
KREMEN1	6	0.24039	0.39153	1	6164	2	0.07727	0.29196	0.50259	0.992987	10561	3	0.07727
TMEM55B	6	0.84571	0.84561	1	16418	0	0.36436	0.29202	0.50267	0.992987	10562	3	0.36436
RPL36AL	6	0.45575	0.59723	1	9726	2	0.22444	0.29202	0.50267	0.992987	10563	3	0.22444
THAP5	6	0.2825	0.43092	1	6731	2	0.094316	0.29204	0.50269	0.992987	10564	2	0.094316
PLAC8L1	6	0.28529	0.43357	1	6769	2	0.40456	0.2921	0.50276	0.992987	10565	3	0.40456
PTP4A3	6	0.70646	0.73044	1	13131	1	-0.097692	0.29215	0.50281	0.992987	10566	1	-0.097692
BCL10	6	0.89965	0.89978	1	18051	0	0.25436	0.29215	0.50281	0.992987	10567	3	0.25436
FBLN1	6	0.6357	0.68836	1	11934	1	0.20984	0.29218	0.50285	0.992987	10569	3	0.20984
DYNLT3	6	0.88608	0.88611	1	17661	0	0.39983	0.29225	0.50292	0.992987	10570	3	0.39983
MPST	6	0.65828	0.70098	1	12283	1	0.22447	0.29226	0.50294	0.992987	10571	3	0.22447
ZIM2	1	0.70769	0.70777	1	13156	0	0.6413	0.29231	0.29221	0.93098	10572	1	0.6413
SH3D19	6	0.87628	0.87633	1	17348	0	0.21764	0.29231	0.503	0.99299	10573	3	0.21764
MMD2	6	0.57749	0.65869	1	11133	1	0.19155	0.29234	0.50304	0.99299	10574	3	0.19155
AKR1D1	6	0.85582	0.85574	1	16722	0	0.35009	0.29247	0.50318	0.993084	10576	3	0.35009
SI	6	0.016686	0.052948	0.522236	2173	3	-0.39348	0.2926	0.50331	0.993084	10577	2	-0.39348
CARD9	6	0.40778	0.55023	1	8806	2	-0.23435	0.29271	0.50344	0.993084	10578	2	-0.23435
ANKRD34C	6	0.87586	0.87591	1	17339	0	0.0075742	0.29274	0.50346	0.993084	10579	2	0.0075742
CERS1	6	0.18929	0.34466	1	5556	2	-0.16898	0.29279	0.50352	0.993084	10580	1	-0.16898
USP4	6	0.69208	0.72114	1	12855	1	0.078827	0.2928	0.50353	0.993084	10581	2	0.078827
IL18R1	6	0.46802	0.6093	1	10001	2	0.053533	0.29282	0.50355	0.993084	10582	2	0.053533
TMEM11	6	0.0030215	0.012579	0.190554	1419	4	-1.282	0.29286	0.5036	0.993084	10583	1	-1.282
PDE4A	6	0.12168	0.24927	1	4367	2	-0.01149	0.2929	0.50363	0.993084	10584	1	-0.01149
SLC6A3	6	0.24818	0.39876	1	6261	2	0.23319	0.29301	0.50374	0.993137	10585	3	0.23319
SLC10A5	6	0.36141	0.50552	1	7936	2	0.16322	0.29302	0.50376	0.993137	10586	3	0.16322
NAP1L2	6	0.64501	0.69349	1	12086	1	0.15512	0.29306	0.5038	0.993137	10587	3	0.15512
FKBP4	6	0.6754	0.71104	1	12582	1	0.36945	0.29317	0.50392	0.993259	10588	3	0.36945
PEG3	6	0.89859	0.8987	1	18024	0	0.32536	0.29325	0.50401	0.993259	10589	3	0.32536
hsa-mir-519a-1	3	0.5215	0.52403	1	10508	1	-0.090903	0.29325	0.42832	0.979254	10590	1	-0.090903	Active
PIP4K2A	6	0.71602	0.73677	1	13300	1	0.39905	0.29327	0.50402	0.993259	10591	3	0.39905
LRRC8D	6	0.9514	0.95153	1	19789	0	0.20092	0.29339	0.50417	0.993259	10592	2	0.20092
KHDRBS2	6	0.83393	0.83379	1	16083	0	0.29582	0.29353	0.50433	0.993259	10593	3	0.29582
CD300LD	6	0.47796	0.61497	1	10124	1	0.1346	0.29354	0.50433	0.993259	10594	2	0.1346
DENND2A	6	0.29049	0.43844	1	6833	2	0.2455	0.29358	0.50437	0.993259	10595	2	0.2455
S100A4	6	0.18506	0.34083	1	5500	2	0.28869	0.29359	0.50439	0.993259	10597	3	0.28869
CD101	6	0.097454	0.21012	1	3911	1	0.11002	0.29361	0.5044	0.993259	10598	3	0.11002
CASP3	6	0.93001	0.93024	1	19072	0	0.45633	0.29367	0.50447	0.993259	10599	3	0.45633
MAP7	6	0.15976	0.30961	1	5084	3	-0.26096	0.29373	0.50452	0.993259	10600	2	-0.26096
UBAP2L	6	0.017273	0.054548	0.533389	2193	4	-0.69132	0.29376	0.50457	0.993259	10601	1	-0.69132
REPIN1	6	0.90374	0.90384	1	18183	0	0.28978	0.2938	0.50462	0.993259	10602	3	0.28978
DTHD1	6	0.2538	0.40407	1	6335	2	0.11336	0.2939	0.50474	0.993259	10603	3	0.11336
LRRC34	6	0.16443	0.31689	1	5188	3	-0.40345	0.29392	0.50475	0.993259	10604	1	-0.40345
IFLTD1	6	0.42643	0.56831	1	9143	1	0.13421	0.29392	0.50476	0.993259	10605	3	0.13421
OR5M3	6	0.73546	0.75005	1	13675	1	0.42919	0.29393	0.50477	0.993259	10606	3	0.42919
CSNK1G1	6	0.581	0.6604	1	11174	1	0.42495	0.29396	0.50481	0.993259	10607	3	0.42495
OR56B1	6	0.85919	0.85914	1	16821	0	0.36787	0.29399	0.50484	0.993259	10609	3	0.36787
PJA2	6	0.97569	0.97582	1	20616	0	0.37272	0.294	0.50485	0.993259	10610	3	0.37272
CCL3L1	6	0.24416	0.39507	1	6216	2	0.27788	0.29407	0.50492	0.993259	10612	3	0.27788
TMTC3	6	0.61848	0.67925	1	11687	1	0.42461	0.29407	0.50493	0.993259	10613	3	0.42461
LAMA2	6	0.16566	0.31876	1	5210	3	-0.29168	0.29414	0.50499	0.993259	10614	1	-0.29168
PHLDA2	6	0.18076	0.33692	1	5453	2	0.12125	0.2942	0.50506	0.993259	10615	3	0.12125
ZNF461	6	0.4401	0.58178	1	9413	1	0.4044	0.29425	0.50513	0.993259	10616	3	0.4044
MYL6	6	0.9485	0.94864	1	19676	0	0.095958	0.29425	0.50513	0.993259	10617	2	0.095958
LEP	6	0.49723	0.62283	1	10272	1	0.2782	0.29432	0.5052	0.993259	10618	3	0.2782
GAST	6	0.25434	0.40459	1	6347	2	-0.2477	0.29437	0.50525	0.993259	10619	1	-0.2477
hsa-mir-599	4	0.93357	0.93345	1	19175	0	0.3576	0.29438	0.44495	0.98231	10620	2	0.3576	Active
LIPN	6	0.56484	0.6526	1	10971	1	0.34467	0.29438	0.50526	0.993259	10621	3	0.34467
TOR3A	6	0.82724	0.82713	1	15887	0	0.47067	0.29445	0.50534	0.993259	10622	3	0.47067
FSIP1	6	0.62453	0.68242	1	11768	1	0.21454	0.29445	0.50534	0.993259	10623	2	0.21454
IFNA1	5	0.031575	0.082611	0.687623	2674	3	-0.83867	0.29455	0.49399	0.990901	10624	2	-0.83867
B3GNT9	6	0.32112	0.46726	1	7299	2	0.029081	0.29455	0.50545	0.993259	10625	3	0.029081
RIPPLY3	4	0.92727	0.92724	1	18978	0	0.19703	0.29456	0.44512	0.98231	10626	1	0.19703
MIB1	6	0.86062	0.86054	1	16873	0	0.045665	0.29466	0.50557	0.993259	10627	2	0.045665
OR4K1	6	0.19575	0.3506	1	5635	2	-0.38396	0.29468	0.50559	0.993259	10628	2	-0.38396
hsa-mir-6790	4	0.27447	0.39413	1	6615	1	0.28508	0.29469	0.44524	0.98231	10629	1	0.28508	Active
ANXA7	6	0.92164	0.92187	1	18772	0	0.093603	0.2947	0.50562	0.993259	10630	2	0.093603
ETV4	6	0.54413	0.64319	1	10736	1	0.18951	0.2947	0.50563	0.993259	10631	2	0.18951
ACTN2	6	0.78566	0.78895	1	14795	1	0.28978	0.29477	0.5057	0.993259	10632	3	0.28978
TMEM229B	6	0.76468	0.77177	1	14298	1	0.00040167	0.2948	0.50573	0.993259	10633	2	0.00040167
RD3	6	0.94944	0.94956	1	19712	0	0.40295	0.29492	0.50586	0.993259	10634	3	0.40295
DPPA4	6	0.77896	0.78332	1	14630	1	0.26248	0.29493	0.50587	0.993259	10635	2	0.26248
ZNF519	6	0.92915	0.9294	1	19043	0	0.29706	0.29497	0.50591	0.993259	10636	3	0.29706
CCDC175	6	0.89133	0.89142	1	17815	0	0.47463	0.29498	0.50593	0.993259	10637	3	0.47463
SLC2A6	6	0.34164	0.48667	1	7613	2	-0.21863	0.295	0.50596	0.993259	10638	2	-0.21863
FTHL17	6	0.92543	0.92566	1	18911	0	0.20455	0.29503	0.50598	0.993259	10639	3	0.20455
MFAP4	6	0.66846	0.70696	1	12476	1	0.28726	0.29525	0.50621	0.993552	10640	2	0.28726
OR6C76	6	0.78568	0.78897	1	14797	1	0.4075	0.29531	0.50627	0.993552	10641	3	0.4075
OLIG3	6	0.24606	0.3968	1	6232	2	0.12331	0.29537	0.50635	0.993552	10642	3	0.12331
MIIP	6	0.83662	0.83652	1	16159	0	0.30943	0.2954	0.50638	0.993552	10643	3	0.30943
SPICE1	6	0.35259	0.49714	1	7795	1	0.086892	0.29553	0.50652	0.993552	10645	1	0.086892
N6AMT2	6	0.70955	0.73244	1	13186	1	0.29906	0.29553	0.50653	0.993552	10646	3	0.29906
FAM188A	6	0.94244	0.94265	1	19479	0	0.24807	0.29556	0.50656	0.993552	10647	3	0.24807
FAM46C	6	0.068585	0.16207	1	3414	3	-0.35739	0.29558	0.50657	0.993552	10648	2	-0.35739
FAM78B	6	0.88923	0.88931	1	17752	0	0.25459	0.29562	0.50662	0.993552	10649	2	0.25459
BSCL2	6	0.16034	0.31052	1	5096	3	-0.41987	0.29568	0.50669	0.993552	10650	1	-0.41987
SVIP	6	0.58466	0.66222	1	11231	1	0.3241	0.29569	0.50671	0.993552	10651	3	0.3241
KMO	6	0.9809	0.98104	1	20828	0	0.2433	0.29575	0.50679	0.993621	10652	2	0.2433
MAGED4	6	0.73301	0.74833	1	13631	1	0.10738	0.29582	0.50686	0.993633	10653	2	0.10738
DLX3	6	0.55964	0.65016	1	10901	1	0.021844	0.29586	0.5069	0.993633	10654	2	0.021844
LRIG2	6	0.4667	0.60805	1	9973	1	0.32919	0.29592	0.50696	0.993633	10656	3	0.32919
GSAP	5	0.95553	0.95571	1	19917	0	0.30937	0.29597	0.49508	0.991	10657	2	0.30937
PPIAL4C	1	0.70402	0.70412	1	13074	0	0.63492	0.29598	0.29592	0.93098	10658	1	0.63492
HAUS5	6	0.017823	0.056072	0.54388	2211	2	0.43514	0.29599	0.50703	0.99364	10659	3	0.43514
DIAPH2	6	0.24662	0.39731	1	6238	2	-0.035941	0.29617	0.50722	0.993741	10660	2	-0.035941
FAM83B	6	0.91137	0.91154	1	18446	0	0.3865	0.29618	0.50723	0.993741	10661	3	0.3865
MATN3	6	0.66568	0.70526	1	12430	1	0.34039	0.2962	0.50725	0.993741	10662	3	0.34039
PPARG	6	0.71216	0.7342	1	13225	1	-0.03791	0.2962	0.50726	0.993741	10663	1	-0.03791
PEX11A	6	0.27737	0.4262	1	6659	1	0.28809	0.29637	0.50744	0.993994	10664	3	0.28809
WIPI1	6	0.94279	0.94298	1	19488	0	0.38948	0.29644	0.5075	0.994013	10665	3	0.38948
MYEOV2	6	0.54161	0.64204	1	10710	1	0.11576	0.29648	0.50755	0.994013	10666	2	0.11576
SEMA5A	6	0.90281	0.90292	1	18152	0	0.45518	0.29657	0.50764	0.994013	10667	3	0.45518
SIVA1	6	0.31125	0.45797	1	7142	1	0.34043	0.29659	0.50766	0.994013	10668	3	0.34043
CSRP2BP	6	0.27066	0.41996	1	6578	2	0.013675	0.2966	0.50768	0.994013	10669	3	0.013675
PINK1	6	0.16353	0.31551	1	5171	1	-0.2335	0.29677	0.50784	0.99423	10670	2	-0.2335
CD70	6	0.52533	0.63483	1	10550	1	0.33347	0.2968	0.50788	0.99423	10671	2	0.33347
GPR160	6	0.97619	0.97631	1	20641	0	0.35466	0.29684	0.50792	0.99423	10672	3	0.35466
TRAF3IP2	6	0.11327	0.23589	1	4200	3	-0.49787	0.29692	0.50801	0.994309	10673	1	-0.49787
WWP2	6	0.43201	0.57374	1	9253	2	-0.052759	0.29699	0.50808	0.994363	10674	2	-0.052759
ATG16L1	6	0.11763	0.24285	1	4278	3	-0.32587	0.29703	0.50814	0.994378	10675	2	-0.32587
NEK1	5	0.028852	0.077193	0.664223	2594	2	-0.18554	0.29704	0.49588	0.991	10676	2	-0.18554
SP2	6	0.028273	0.083883	0.694861	2570	4	-0.68197	0.29713	0.50825	0.994436	10677	2	-0.68197
hsa-mir-5092	4	0.91402	0.91381	1	18525	0	0.47162	0.2972	0.44773	0.98423	10678	2	0.47162	Active
LETM2	6	0.73368	0.7488	1	13644	1	-0.11419	0.29725	0.50838	0.994575	10679	1	-0.11419
MINPP1	6	0.70036	0.7265	1	13010	1	-0.0002658	0.29729	0.50842	0.994575	10680	2	-0.0002658
MED24	6	0.0020362	0.0086944	0.148262	1259	4	-1.3805	0.29738	0.50851	0.994633	10681	2	-1.3805
ARHGEF15	6	0.11776	0.24307	1	4282	2	0.16188	0.2974	0.50854	0.994633	10682	2	0.16188
ZNF98	6	0.05186	0.13356	0.90917	3135	2	0.01422	0.29754	0.50869	0.994723	10683	2	0.01422
PLA2G1B	6	0.97737	0.97748	1	20686	0	0.20797	0.2976	0.50877	0.994723	10684	2	0.20797
OR4E2	6	0.9304	0.93062	1	19083	0	0.33113	0.2977	0.50888	0.994723	10685	3	0.33113
MAP3K2	6	0.62438	0.68234	1	11765	1	0.02851	0.29774	0.50892	0.994723	10686	2	0.02851
MCCC2	6	0.88611	0.88614	1	17662	0	0.38464	0.29775	0.50894	0.994723	10687	3	0.38464
SLC10A2	6	0.044213	0.12023	0.86176	2975	2	-0.29992	0.29778	0.50897	0.994723	10688	1	-0.29992
NUP205	6	0.77555	0.78052	1	14544	1	0.2042	0.29785	0.50904	0.994723	10690	2	0.2042
hsa-mir-3686	4	0.133	0.22431	1	4586	2	-0.68692	0.29785	0.44835	0.98423	10691	1	-0.68692	Active
GLI4	6	0.51443	0.63008	1	10432	1	0.11238	0.29785	0.50905	0.994723	10692	2	0.11238
MRFAP1	6	0.37069	0.5144	1	8126	2	-0.49805	0.29807	0.50931	0.995136	10694	2	-0.49805
OR56B4	6	0.60877	0.67422	1	11557	1	0.28757	0.29819	0.50943	0.995136	10695	3	0.28757
CHRNA1	6	0.43653	0.5782	1	9341	2	-0.028911	0.29823	0.50947	0.995136	10696	3	-0.028911
FOLR3	6	0.95124	0.95137	1	19782	0	0.30012	0.29826	0.50951	0.995136	10697	3	0.30012
EPB41	6	0.35349	0.49799	1	7805	1	0.19249	0.29828	0.50953	0.995136	10698	3	0.19249
hsa-mir-8087	4	0.71568	0.71565	1	13296	0	0.1978	0.29836	0.44886	0.98423	10699	2	0.1978	Active
CCDC159	6	0.8042	0.80499	1	15250	1	0.3029	0.29839	0.50966	0.995198	10700	3	0.3029
AJAP1	6	0.9377	0.93794	1	19318	0	0.30834	0.29855	0.50982	0.995433	10701	3	0.30834
DNAI1	6	0.96093	0.96091	1	20091	0	0.42119	0.2986	0.50989	0.995466	10702	3	0.42119
AGMO	6	0.25694	0.40707	1	6391	1	0.11926	0.29865	0.50993	0.995469	10703	3	0.11926
GOLPH3L	6	0.40621	0.54869	1	8774	2	0.14012	0.29879	0.51009	0.995677	10704	3	0.14012
RCL1	6	0.26537	0.41499	1	6505	1	0.035217	0.29889	0.51021	0.995677	10705	2	0.035217
KCTD18	6	0.85144	0.85132	1	16588	0	0.39207	0.29889	0.51021	0.995677	10706	3	0.39207
AAAS	6	0.043599	0.11915	0.85665	2968	3	-0.70002	0.2989	0.51022	0.995677	10707	2	-0.70002
CPNE6	6	0.40536	0.54786	1	8752	2	-0.18867	0.29897	0.5103	0.995681	10708	2	-0.18867
CTDSPL	6	0.33051	0.47613	1	7439	2	-0.091772	0.29916	0.51053	0.995904	10709	2	-0.091772
NEO1	6	0.77484	0.77996	1	14525	1	0.10262	0.2992	0.51057	0.995904	10710	3	0.10262
PIAS3	6	0.83718	0.83709	1	16173	0	0.048707	0.29932	0.5107	0.996021	10711	2	0.048707
TAS2R31	6	0.91573	0.91595	1	18572	0	-0.0311	0.29936	0.51075	0.996021	10712	2	-0.0311
TBC1D23	6	0.98845	0.98853	1	21134	0	0.35039	0.29938	0.51077	0.996021	10713	3	0.35039
CXorf65	6	0.84882	0.84873	1	16502	0	0.30435	0.29954	0.51094	0.99627	10714	3	0.30435
hsa-mir-323a	4	0.39014	0.45974	1	8471	1	0.38823	0.2996	0.45007	0.984394	10715	2	0.38823	Active
CALML3	6	0.38956	0.53266	1	8458	2	0.2122	0.29961	0.51101	0.996322	10716	3	0.2122
ABHD13	6	0.056297	0.14127	0.941581	3206	3	-0.60162	0.29965	0.51107	0.996353	10717	2	-0.60162
LOC100129636	6	0.95549	0.95552	1	19915	0	0.21167	0.29972	0.51116	0.996403	10718	3	0.21167
ZNF398	6	0.74871	0.75969	1	13963	1	-0.010913	0.29987	0.51132	0.996436	10719	2	-0.010913
PTPRB	6	0.42515	0.56711	1	9125	2	0.20137	0.2999	0.51136	0.996436	10720	3	0.20137
EZR	6	0.31869	0.46497	1	7250	2	0.09121	0.29994	0.51141	0.996436	10721	3	0.09121
PRSS36	6	0.40153	0.54417	1	8682	1	0.34047	0.29998	0.51145	0.996436	10722	3	0.34047
PLXNB2	6	0.8027	0.80363	1	15217	1	-0.040318	0.30001	0.51149	0.996436	10723	2	-0.040318
CNKSR2	6	0.79184	0.79419	1	14941	1	0.37691	0.30003	0.5115	0.996436	10724	3	0.37691
FAM219B	6	0.089793	0.19753	1	3791	3	-0.26134	0.30009	0.51158	0.996436	10725	2	-0.26134
UBQLNL	6	0.7115	0.73375	1	13218	1	0.32183	0.30016	0.51164	0.996479	10726	3	0.32183
OR10H5	6	0.15933	0.30895	1	5075	2	0.29395	0.30034	0.51183	0.996757	10727	3	0.29395
hsa-mir-4514	4	0.73995	0.7399	1	13774	0	0.4131	0.3004	0.45082	0.984394	10728	2	0.4131	Active
PPP1R16A	6	0.91787	0.9181	1	18640	0	0.30025	0.30053	0.51206	0.996887	10729	2	0.30025
HSD17B2	6	0.85185	0.85175	1	16599	0	0.29547	0.30055	0.51208	0.996887	10730	3	0.29547
RIMKLA	6	0.96879	0.96878	1	20391	0	0.38631	0.30058	0.51212	0.996887	10731	3	0.38631
ZNF850	6	0.0055157	0.02153	0.277536	1666	3	-0.66874	0.3006	0.51213	0.996887	10732	3	-0.66874
LRIF1	6	0.78189	0.78577	1	14708	1	0.32682	0.30063	0.51217	0.996887	10733	3	0.32682
SEBOX	6	0.3628	0.50688	1	7966	2	0.14677	0.30075	0.51231	0.996983	10734	2	0.14677
POGLUT1	6	0.44845	0.58998	1	9577	1	0.19824	0.30079	0.51234	0.996983	10735	2	0.19824
THSD1	6	0.89849	0.89861	1	18016	0	0.13262	0.30081	0.51236	0.996983	10736	2	0.13262
BTBD16	6	0.67228	0.70919	1	12528	1	0.046337	0.30091	0.51248	0.996983	10737	2	0.046337
THAP4	6	0.38801	0.53111	1	8433	1	0.4086	0.30094	0.5125	0.996983	10738	3	0.4086
IRAK2	6	0.94418	0.94433	1	19535	0	0.46421	0.30097	0.51254	0.996983	10739	3	0.46421
LUC7L	6	0.94045	0.94066	1	19408	0	0.44682	0.30101	0.51258	0.996983	10740	3	0.44682
CHAD	6	0.39897	0.5417	1	8633	2	0.37464	0.30102	0.51259	0.996983	10741	3	0.37464
hsa-mir-668	4	0.32585	0.42211	1	7371	1	0.14039	0.30124	0.45162	0.984599	10742	2	0.14039	Active
hsa-mir-5692b	4	0.030741	0.075724	0.659546	2648	3	-1.1385	0.30126	0.45163	0.984599	10743	1	-1.1385	Active
ZNF780A	6	0.74282	0.75539	1	13841	1	-0.12494	0.30128	0.51288	0.997254	10744	2	-0.12494
CXorf56	6	0.67349	0.7099	1	12554	1	-0.26536	0.30129	0.51288	0.997254	10745	1	-0.26536
PRKCQ	6	0.61361	0.67671	1	11619	1	0.18808	0.30136	0.51297	0.997254	10746	3	0.18808
KIAA0141	6	0.87087	0.8709	1	17200	0	-0.012328	0.30139	0.513	0.997254	10747	2	-0.012328
ITPKC	6	0.83092	0.83078	1	15991	0	0.022773	0.3014	0.51301	0.997254	10748	1	0.022773
PRAMEF17	5	0.069892	0.15657	0.992622	3436	2	0.16168	0.30145	0.49921	0.991052	10749	2	0.16168
hsa-mir-491	4	0.5575	0.57367	1	10873	1	0.3463	0.30149	0.45185	0.984599	10751	1	0.3463	Active
hsa-mir-890	4	0.33219	0.42572	1	7457	1	0.47534	0.30152	0.45189	0.984599	10752	2	0.47534	Active
REG4	6	0.89293	0.89309	1	17861	0	0.22748	0.30169	0.51333	0.997713	10754	2	0.22748
hsa-mir-6826	4	0.81638	0.81627	1	15580	0	0.21491	0.30173	0.4521	0.984599	10755	2	0.21491	Active
ZNF783	6	0.81864	0.81864	1	15647	1	0.4504	0.30184	0.5135	0.997713	10756	3	0.4504
CCR6	6	0.23249	0.38421	1	6067	2	0.394	0.3019	0.51357	0.997713	10757	3	0.394
C22orf29	6	0.63121	0.68593	1	11862	1	0.19854	0.30196	0.51363	0.997713	10758	2	0.19854
DCAF11	6	0.92353	0.92374	1	18839	0	0.17542	0.30198	0.51365	0.997713	10759	2	0.17542
OR10K1	6	0.91683	0.91706	1	18614	0	0.30943	0.30199	0.51367	0.997713	10760	3	0.30943
CLEC3A	6	0.81299	0.81316	1	15493	1	0.36359	0.30203	0.51372	0.997713	10761	3	0.36359
FAM69A	6	0.99094	0.99095	1	21231	0	0.37289	0.3021	0.51379	0.997713	10762	3	0.37289
FCGR2B	6	0.12144	0.24889	1	4361	2	-0.02265	0.30211	0.51379	0.997713	10763	1	-0.02265
KCNB2	6	0.41027	0.55261	1	8853	2	-0.22081	0.30214	0.51384	0.997713	10764	2	-0.22081
hsa-mir-559	4	0.89735	0.89715	1	17986	0	0.20156	0.30216	0.45249	0.984599	10765	1	0.20156	Active
MCF2	6	0.85616	0.85609	1	16730	0	0.30696	0.30228	0.51398	0.997713	10766	3	0.30696
VTCN1	6	0.82966	0.8295	1	15953	0	0.41139	0.30231	0.51402	0.997713	10768	3	0.41139
FGR	6	0.73447	0.74934	1	13656	1	-0.094657	0.30235	0.51406	0.997713	10769	2	-0.094657
PROM1	6	0.0737	0.17072	1	3501	3	-0.43601	0.30237	0.51408	0.997713	10770	2	-0.43601
GSTZ1	6	0.032268	0.094186	0.744838	2691	3	-0.77651	0.30241	0.51413	0.997713	10771	2	-0.77651
ST3GAL4	6	0.26694	0.41645	1	6523	2	-0.26679	0.30244	0.51416	0.997713	10772	1	-0.26679
hsa-mir-181c	4	0.2214	0.33511	1	5934	1	0.46403	0.30245	0.45276	0.984599	10773	2	0.46403	Active
IL11	6	0.75419	0.76373	1	14071	1	0.41231	0.30248	0.51421	0.997713	10774	3	0.41231
MREG	6	0.21276	0.36615	1	5832	2	0.099517	0.30259	0.51434	0.997819	10775	1	0.099517
HOXC9	6	0.82222	0.8221	1	15760	1	0.27522	0.3026	0.51435	0.997819	10776	3	0.27522
MYO1A	6	0.46966	0.61094	1	10035	1	0.41541	0.3027	0.51446	0.997838	10777	3	0.41541
hsa-mir-4309	4	0.74038	0.74035	1	13788	0	0.32961	0.30276	0.4531	0.984599	10778	2	0.32961	Active
SBSPON	6	0.70472	0.7293	1	13090	1	0.1683	0.30281	0.51459	0.997838	10779	2	0.1683
HOXD3	6	0.54041	0.6415	1	10693	1	0.37461	0.30285	0.51463	0.997838	10780	3	0.37461
OR5R1	6	0.86824	0.86826	1	17117	0	0.46972	0.3029	0.51468	0.997838	10781	3	0.46972
METRNL	6	0.86605	0.86604	1	17046	0	0.36634	0.30292	0.5147	0.997838	10782	3	0.36634
hsa-mir-3651	4	0.35185	0.43702	1	7782	1	0.37717	0.303	0.45334	0.984599	10783	2	0.37717	Active
RAB43	6	0.074267	0.17168	1	3513	2	0.33631	0.30301	0.51481	0.997838	10784	3	0.33631
C2orf69	6	0.43251	0.57421	1	9264	2	0.070007	0.30302	0.51482	0.997838	10785	2	0.070007
MBOAT1	6	0.11485	0.2384	1	4227	3	-0.54041	0.30304	0.51485	0.997838	10786	2	-0.54041
CAB39L	6	0.80937	0.80974	1	15391	1	-0.11709	0.30307	0.51487	0.997838	10787	1	-0.11709
hsa-mir-6747	4	0.33744	0.42871	1	7542	1	0.43108	0.30308	0.45342	0.984599	10788	2	0.43108	Active
hsa-mir-4304	4	0.71294	0.71286	1	13240	0	0.24879	0.30313	0.45346	0.984599	10790	1	0.24879	Active
OCEL1	6	0.15986	0.30978	1	5087	1	0.24178	0.30317	0.51496	0.9979	10791	2	0.24178
PITPNC1	6	0.3859	0.52907	1	8400	1	0.15983	0.30319	0.51499	0.9979	10792	3	0.15983
hsa-mir-1273f	4	0.14924	0.24471	1	4880	2	-0.087902	0.3032	0.45354	0.984599	10793	1	-0.087902	Dead
INPP5A	6	0.69387	0.72228	1	12882	1	-0.09633	0.3033	0.51511	0.997993	10794	2	-0.09633
PNLIP	6	0.54545	0.64379	1	10749	1	0.1375	0.30333	0.51514	0.997993	10795	2	0.1375
E2F4	6	0.10867	0.22843	1	4118	2	0.21957	0.30339	0.51521	0.997993	10796	3	0.21957
ALKBH1	6	0.9946	0.99463	1	21388	0	0.45809	0.3034	0.51523	0.997993	10797	3	0.45809
HS1BP3	6	0.73373	0.74883	1	13645	1	-0.17678	0.30352	0.51536	0.99807	10798	2	-0.17678
KANK3	6	0.38415	0.52737	1	8371	2	-0.14041	0.30359	0.51543	0.998092	10799	1	-0.14041
hsa-mir-3691	4	0.59865	0.60675	1	11422	1	0.45172	0.30381	0.45411	0.984599	10801	2	0.45172	Active
hsa-mir-125b-1	4	0.34746	0.43448	1	7715	1	0.23493	0.30382	0.45412	0.984599	10802	2	0.23493	Active
CCDC96	6	0.83745	0.83736	1	16181	0	0.3453	0.30384	0.51572	0.998145	10803	3	0.3453
PLGLB1	6	0.23924	0.39046	1	6149	2	0.033353	0.30385	0.51573	0.998145	10804	1	0.033353
ROCK2	6	0.30371	0.45077	1	7023	2	0.21559	0.30386	0.51574	0.998145	10805	3	0.21559
TRIM27	6	0.42873	0.57059	1	9190	1	0.21998	0.30396	0.51585	0.998145	10807	3	0.21998
OR4X1	6	0.3219	0.46801	1	7313	2	0.29361	0.30399	0.51588	0.998145	10808	2	0.29361
TMED4	6	0.79815	0.79961	1	15090	1	0.37389	0.30401	0.5159	0.998145	10809	3	0.37389
TEX38	6	0.54929	0.64546	1	10784	1	0.44194	0.30402	0.51592	0.998145	10810	3	0.44194
RFPL4AL1	4	0.51136	0.53934	1	10400	1	0.14878	0.30407	0.45439	0.984599	10811	1	0.14878
NR2F1	6	0.81616	0.81622	1	15575	1	-0.22791	0.30415	0.51607	0.998145	10812	2	-0.22791
SLC41A2	6	0.1373	0.27418	1	4668	2	-0.27819	0.30417	0.51608	0.998145	10813	2	-0.27819
HMSD	6	0.42578	0.56769	1	9135	2	0.047002	0.30419	0.5161	0.998145	10814	3	0.047002
OR10G4	6	0.57589	0.6579	1	11113	1	0.13447	0.30419	0.5161	0.998145	10815	3	0.13447
ZFP36L2	6	0.3591	0.50331	1	7892	2	0.012429	0.30424	0.51616	0.998145	10816	3	0.012429
PTCHD4	6	0.2571	0.4072	1	6394	2	0.12515	0.30427	0.5162	0.998145	10818	2	0.12515
MCOLN3	6	0.941	0.94122	1	19431	0	0.042652	0.30437	0.51632	0.998145	10820	1	0.042652
GRAMD3	6	0.82822	0.82813	1	15911	0	0.32558	0.30444	0.51639	0.998145	10822	2	0.32558
HDHD2	6	0.66283	0.70362	1	12376	1	0.19099	0.30446	0.51642	0.998145	10823	3	0.19099
HELQ	6	0.042873	0.11785	0.851003	2954	3	-0.63046	0.30456	0.51653	0.998145	10824	1	-0.63046
GPLD1	6	0.5842	0.66198	1	11224	1	0.11708	0.3046	0.51657	0.998145	10825	2	0.11708
SPATA2	6	0.34316	0.48814	1	7643	1	0.44155	0.30461	0.51659	0.998145	10826	3	0.44155
CCL18	6	0.4353	0.57696	1	9307	2	0.16792	0.30463	0.51661	0.998145	10827	3	0.16792
SLC35D3	6	0.36414	0.50815	1	7993	1	0.31946	0.30466	0.51664	0.998145	10828	2	0.31946
hsa-mir-320d-1	4	0.92946	0.92939	1	19051	0	0.43167	0.30467	0.45495	0.984599	10829	2	0.43167	Active
UBE2O	6	0.098429	0.21173	1	3925	3	-0.51473	0.30478	0.51676	0.998296	10830	1	-0.51473
hsa-mir-4739	4	0.01591	0.042548	0.448586	2139	3	-1.4607	0.30486	0.45515	0.984599	10831	1	-1.4607	Active
VANGL2	6	0.63936	0.69038	1	11988	1	0.3585	0.30489	0.51688	0.998436	10832	3	0.3585
ARHGDIB	6	0.77053	0.77652	1	14429	1	0.23012	0.30497	0.51697	0.99852	10833	3	0.23012
GNL3L	6	0.026947	0.080414	0.678441	2520	3	-0.54266	0.30512	0.51712	0.998727	10835	1	-0.54266
EHBP1L1	6	0.20141	0.35582	1	5703	2	0.21308	0.30522	0.51723	0.998757	10836	3	0.21308
TMEM164	6	0.91413	0.91433	1	18531	0	0.30779	0.30534	0.51736	0.998916	10837	2	0.30779
KCTD2	6	0.96527	0.96526	1	20263	0	0.10482	0.30538	0.5174	0.998916	10838	2	0.10482
KIN	6	0.0047914	0.01938	0.256211	1621	4	-1.096	0.30545	0.51749	0.998923	10839	1	-1.096
NWD1	6	0.91964	0.91984	1	18707	0	0.3663	0.30546	0.5175	0.998923	10840	3	0.3663
DLX6	6	0.12042	0.24732	1	4337	3	-0.38042	0.3056	0.51765	0.99912	10841	2	-0.38042
PMF1-BGLAP	4	0.065975	0.13907	0.931168	3374	2	-0.23347	0.30561	0.45588	0.984599	10842	2	-0.23347
OR4K15	6	0.83329	0.83316	1	16062	0	0.15145	0.30575	0.51781	0.999273	10843	3	0.15145
HSPB11	6	0.86983	0.86985	1	17169	0	0.19781	0.30577	0.51784	0.999273	10844	2	0.19781
S100A2	6	0.8642	0.86417	1	16990	0	0.29541	0.30579	0.51787	0.999273	10845	3	0.29541
MERTK	6	0.9444	0.94454	1	19544	0	0.1301	0.30589	0.51799	0.999418	10846	2	0.1301
ZNF559-ZNF177	4	0.89269	0.89247	1	17858	0	0.37012	0.30593	0.45621	0.984599	10847	2	0.37012
FAM111B	6	0.98024	0.98038	1	20799	0	0.14047	0.30599	0.5181	0.999465	10848	2	0.14047
BPIFA2	6	0.86836	0.86837	1	17121	0	0.33151	0.306	0.5181	0.999465	10849	3	0.33151
PAM	6	0.15666	0.30475	1	5022	2	0.036246	0.30608	0.51819	0.999484	10850	2	0.036246
ATN1	6	0.84966	0.84957	1	16525	0	0.36576	0.3061	0.5182	0.999484	10851	3	0.36576
hsa-mir-633	4	0.11722	0.20434	1	4268	1	0.27665	0.30634	0.45659	0.984599	10852	2	0.27665	Active
hsa-mir-1238	4	0.25446	0.37601	1	6349	2	-0.13143	0.30634	0.45659	0.984599	10853	1	-0.13143	Active
SPINT3	6	0.58609	0.66292	1	11250	1	-0.036267	0.30636	0.51851	0.999803	10854	2	-0.036267
CLDN25	6	0.92266	0.92287	1	18809	0	0.34132	0.30647	0.51862	0.999803	10856	3	0.34132
HAL	6	0.23689	0.38831	1	6118	2	0.055919	0.30656	0.51872	0.999803	10857	2	0.055919
GPX7	6	0.91411	0.91431	1	18530	0	0.37904	0.30657	0.51873	0.999803	10858	2	0.37904
APLF	6	0.39948	0.54219	1	8645	2	0.10274	0.30671	0.5189	0.999803	10859	3	0.10274
GRTP1	6	0.70637	0.73038	1	13128	1	0.36888	0.30678	0.51897	0.999803	10860	3	0.36888
ZNF621	6	0.47509	0.61381	1	10104	1	0.23641	0.3068	0.51899	0.999803	10861	3	0.23641
TIMM17B	6	0.96484	0.96483	1	20247	0	0.38516	0.30688	0.51909	0.999803	10862	3	0.38516
SPTSSB	6	0.30759	0.45445	1	7091	2	0.25048	0.3069	0.51911	0.999803	10863	3	0.25048
TMEM184B	6	0.80195	0.80293	1	15198	1	0.37	0.30693	0.51914	0.999803	10864	3	0.37
ARAP2	6	0.11414	0.23731	1	4215	3	-0.21374	0.30696	0.51917	0.999803	10865	2	-0.21374
hsa-mir-6079	4	0.92285	0.92274	1	18817	0	0.47846	0.30699	0.45724	0.984631	10866	2	0.47846	Active
TAC3	6	0.42341	0.56542	1	9094	2	0.35388	0.30704	0.51927	0.999803	10867	2	0.35388
CORO2B	6	0.89716	0.89728	1	17978	0	0.34402	0.3072	0.51944	0.999803	10870	3	0.34402
B3GALTL	6	0.076673	0.17577	1	3554	3	-0.2036	0.30729	0.51952	0.999803	10871	2	-0.2036
COQ3	6	0.013955	0.045491	0.468903	2068	3	-0.62153	0.3073	0.51954	0.999803	10872	2	-0.62153
NXF5	6	0.96357	0.96358	1	20206	0	0.37476	0.30731	0.51955	0.999803	10873	3	0.37476
FIBIN	6	0.81647	0.81653	1	15582	1	0.17137	0.30733	0.51956	0.999803	10874	2	0.17137
CABLES1	6	0.43603	0.5777	1	9326	1	0.30367	0.30736	0.5196	0.999803	10875	3	0.30367
EIF3A	6	8.4937e-05	0.0004577	0.021413	458	4	-2.3289	0.30745	0.51968	0.999803	10876	2	-2.3289
FAM117A	6	0.59014	0.66492	1	11316	1	0.23534	0.30746	0.51969	0.999803	10877	3	0.23534
PSD3	6	0.23908	0.39033	1	6145	1	0.39868	0.30751	0.51974	0.999803	10878	3	0.39868
OR4P4	6	0.7128	0.73462	1	13237	1	0.32503	0.30752	0.51976	0.999803	10879	3	0.32503
SCD5	6	0.7187	0.73856	1	13337	1	0.32682	0.30752	0.51976	0.999803	10880	2	0.32682
hsa-mir-5685	4	0.81834	0.81824	1	15639	0	0.27935	0.30756	0.45779	0.984631	10881	2	0.27935	Active
EVPL	6	0.78988	0.79253	1	14897	1	0.15549	0.30756	0.5198	0.999803	10883	3	0.15549
TRANK1	6	0.96157	0.96156	1	20121	0	0.2461	0.3076	0.51984	0.999803	10884	3	0.2461
KCNQ2	6	0.46627	0.60763	1	9961	2	0.23207	0.30765	0.5199	0.999803	10885	3	0.23207
IL20	6	0.49066	0.62012	1	10219	1	0.31584	0.30774	0.52	0.999803	10886	2	0.31584
C9orf62	6	0.43269	0.57439	1	9269	2	-0.063791	0.30778	0.52004	0.999803	10887	2	-0.063791
ABHD10	6	0.06279	0.15232	0.981577	3310	2	0.068347	0.30786	0.52013	0.999803	10888	2	0.068347
hsa-mir-1269a	4	0.73989	0.73983	1	13772	0	-0.27588	0.30786	0.45807	0.984672	10889	1	-0.27588	Active
GNGT1	6	0.24422	0.39512	1	6217	2	0.30643	0.30787	0.52014	0.999803	10890	3	0.30643
C1QTNF6	6	0.24217	0.39319	1	6189	2	0.011515	0.30788	0.52016	0.999803	10891	2	0.011515
hsa-mir-4706	4	0.16649	0.26651	1	5224	2	-0.11119	0.30791	0.45812	0.984672	10892	2	-0.11119	Active
METTL7A	6	0.56388	0.65215	1	10956	1	-0.071511	0.30792	0.5202	0.999803	10893	2	-0.071511
SMPDL3B	6	0.71335	0.73499	1	13251	1	0.15933	0.30794	0.52022	0.999803	10894	2	0.15933
TBX10	6	0.82581	0.82569	1	15854	0	0.41939	0.308	0.52029	0.999803	10895	3	0.41939
MILR1	6	0.20959	0.3633	1	5794	2	-0.021466	0.30805	0.52034	0.999803	10896	3	-0.021466
hsa-mir-516b-2	2	0.56761	0.56778	1	11012	0	0.33631	0.30805	0.35142	0.954281	10897	1	0.33631	Active
RNF151	6	0.76166	0.76942	1	14226	1	0.074113	0.3081	0.52041	0.999803	10899	2	0.074113
HBA1	6	0.85564	0.85554	1	16716	0	0.40068	0.30811	0.52042	0.999803	10900	3	0.40068
FKBP6	6	0.12412	0.25315	1	4412	2	-0.16183	0.30819	0.52051	0.999803	10901	2	-0.16183
CCDC28A	6	0.93438	0.93462	1	19203	0	0.43278	0.30821	0.52054	0.999803	10902	3	0.43278
EZH1	6	0.34448	0.48945	1	7660	2	0.31372	0.30828	0.52062	0.999884	10904	3	0.31372
hsa-mir-103b-1	1	0.69161	0.69163	1	12845	0	0.54746	0.30839	0.30838	0.935254	10905	1	0.54746	Active
ERLIN1	6	0.8532	0.85309	1	16637	0	0.35424	0.30848	0.52085	1	10906	3	0.35424
hsa-mir-3144	4	0.68896	0.68898	1	12795	0	0.29853	0.30852	0.45874	0.984941	10907	2	0.29853	Active
MAL	6	0.2314	0.3832	1	6048	2	0.38177	0.30852	0.5209	1	10908	3	0.38177
RAB37	6	0.96882	0.96881	1	20392	0	0.39435	0.3087	0.52109	1	10911	3	0.39435
THAP1	6	0.14958	0.29363	1	4888	2	-0.16084	0.30871	0.52109	1	10912	1	-0.16084
HMG20A	6	0.14936	0.29327	1	4883	3	-0.082678	0.30873	0.52113	1	10913	3	-0.082678
TREX1	6	0.34181	0.48684	1	7617	1	0.21511	0.30874	0.52113	1	10914	2	0.21511
hsa-mir-6763	4	0.80364	0.80352	1	15238	0	0.24746	0.30879	0.45901	0.985018	10915	2	0.24746	Active
UBE2Z	6	0.82861	0.82852	1	15930	0	-0.0044116	0.3088	0.5212	1	10916	2	-0.0044116
TGFB1I1	6	0.56662	0.65345	1	10992	1	0.27631	0.30882	0.52122	1	10917	2	0.27631
CYTH2	6	0.58885	0.66427	1	11292	1	-0.039503	0.30893	0.52134	1	10918	2	-0.039503
RND3	6	0.38391	0.52712	1	8367	2	0.00055149	0.30899	0.5214	1	10919	2	0.00055149
DIRC2	6	0.79639	0.79809	1	15053	1	0.079116	0.309	0.52141	1	10920	2	0.079116
TMEM82	6	0.79379	0.79587	1	14989	1	0.20594	0.30903	0.52144	1	10921	3	0.20594
LHX6	6	0.13822	0.27565	1	4687	2	0.13186	0.30907	0.52149	1	10922	1	0.13186
MUC6	6	0.3867	0.52987	1	8420	1	0.4529	0.30908	0.5215	1	10923	3	0.4529
C1orf131	6	0.018994	0.059236	0.562013	2256	4	-0.92222	0.30917	0.52161	1	10924	2	-0.92222
CACNA1F	6	0.2453	0.39612	1	6229	2	0.35423	0.30931	0.52176	1	10925	3	0.35423
CPB1	6	0.78972	0.79239	1	14895	1	0.23384	0.30936	0.52181	1	10926	3	0.23384
TUBG1	6	2.803e-05	0.00016898	0.012443	288	5	-2.1612	0.30941	0.52187	1	10927	1	-2.1612
CHCHD7	6	0.81279	0.81296	1	15488	1	0.11036	0.30942	0.52188	1	10928	2	0.11036
C12orf60	6	0.45308	0.5946	1	9665	1	0.13773	0.30944	0.52191	1	10929	2	0.13773
NLRC5	6	0.42709	0.56897	1	9156	2	0.096063	0.30952	0.52198	1	10930	2	0.096063
S100A8	6	0.63152	0.6861	1	11866	1	0.12277	0.30966	0.52214	1	10931	2	0.12277
USP53	6	0.52021	0.63259	1	10493	1	0.14533	0.30987	0.52236	1	10933	3	0.14533
FAM219A	6	0.60371	0.67169	1	11490	1	0.30988	0.30992	0.52243	1	10934	3	0.30988
TMPRSS11B	6	0.95859	0.95858	1	20027	0	0.33086	0.30992	0.52244	1	10935	3	0.33086
ASPHD2	6	0.86508	0.86505	1	17019	0	0.33569	0.30993	0.52245	1	10936	3	0.33569
ARL5A	6	0.72436	0.74233	1	13448	1	0.36474	0.30996	0.52248	1	10937	3	0.36474
TAS2R43	6	0.31871	0.465	1	7251	2	-0.14958	0.31001	0.52253	1	10938	2	-0.14958
KATNB1	6	0.40868	0.55108	1	8826	2	0.13934	0.31003	0.52255	1	10939	3	0.13934
TDRD5	6	0.84412	0.844	1	16377	0	0.27288	0.31005	0.52257	1	10941	3	0.27288
DALRD3	6	0.88655	0.8866	1	17676	0	0.35798	0.31013	0.52266	1	10942	3	0.35798
GJA4	6	0.37347	0.51708	1	8177	2	0.3898	0.31018	0.52272	1	10943	3	0.3898
TMEM98	6	0.55768	0.64933	1	10877	1	0.38362	0.31034	0.5229	1	10944	3	0.38362
MS4A8	6	0.93017	0.93039	1	19076	0	0.35462	0.31044	0.523	1	10945	2	0.35462
hsa-mir-3194	4	0.81358	0.81348	1	15512	0	0.051869	0.3105	0.46071	0.986042	10946	1	0.051869	Active
GADD45B	6	0.038083	0.10897	0.808558	2877	3	-0.40566	0.31055	0.52315	1	10947	2	-0.40566
SLC37A1	6	0.85976	0.85968	1	16841	0	0.32854	0.31057	0.52317	1	10948	3	0.32854
hsa-mir-4780	4	0.66212	0.66291	1	12365	1	0.53086	0.31059	0.46079	0.986042	10949	2	0.53086	Active
LRRC25	6	0.29444	0.44209	1	6888	1	0.21451	0.31062	0.52323	1	10950	3	0.21451
TMEM140	6	0.089127	0.19642	1	3782	2	0.18013	0.31066	0.52327	1	10951	2	0.18013
ELL2	6	0.97394	0.97403	1	20558	0	0.4124	0.31074	0.52336	1	10952	3	0.4124
TRIM49	4	0.02952	0.073064	0.646322	2613	2	-0.14909	0.31078	0.46099	0.986042	10953	1	-0.14909
RTEL1	6	0.0045872	0.018604	0.248999	1600	4	-1.0609	0.31088	0.52352	1	10954	1	-1.0609
BMF	6	0.78087	0.78493	1	14681	1	0.21581	0.31089	0.52354	1	10955	2	0.21581
LONRF3	6	0.74863	0.75964	1	13959	1	0.427	0.31091	0.52357	1	10956	3	0.427
TCF25	6	0.7913	0.79372	1	14932	1	0.43678	0.31093	0.52359	1	10957	3	0.43678
SMARCAD1	6	0.28272	0.43114	1	6735	2	0.060892	0.31099	0.52365	1	10958	2	0.060892
ARMC2	6	0.13917	0.27716	1	4704	3	-0.36248	0.31103	0.52369	1	10959	1	-0.36248
GOLPH3	6	0.99131	0.99132	1	21251	0	0.47282	0.31105	0.52371	1	10960	3	0.47282
TAS2R8	6	0.1344	0.26956	1	4613	3	-0.098809	0.31108	0.52375	1	10961	3	-0.098809
BCL6	6	0.6943	0.72254	1	12891	1	0.36435	0.3111	0.52377	1	10962	3	0.36435
ERG	6	0.90267	0.90278	1	18146	0	0.29763	0.31114	0.52381	1	10963	3	0.29763
CCDC30	6	0.79951	0.8008	1	15123	1	0.41416	0.31125	0.52394	1	10964	3	0.41416
KANK1	6	0.81134	0.81158	1	15445	1	0.27331	0.31125	0.52395	1	10965	3	0.27331
LIPC	6	0.94934	0.94945	1	19708	0	0.38346	0.31129	0.524	1	10966	3	0.38346
BEST1	6	0.36435	0.50835	1	7998	2	0.10866	0.31132	0.52402	1	10967	2	0.10866
MPHOSPH8	6	0.68569	0.71721	1	12743	1	0.22253	0.31143	0.52413	1	10968	3	0.22253
JMJD8	6	0.41519	0.55731	1	8949	2	-0.11618	0.31149	0.5242	1	10969	2	-0.11618
RPS17	6	0.00054944	0.0025872	0.067021	829	5	-1.2943	0.31151	0.52422	1	10970	1	-1.2943
SLCO5A1	6	0.85126	0.85115	1	16582	0	-0.1063	0.31155	0.52427	1	10971	2	-0.1063
NT5C3B	6	0.29729	0.44478	1	6933	2	-0.041353	0.31158	0.5243	1	10972	2	-0.041353
GIMAP2	6	0.91955	0.91975	1	18702	0	0.37524	0.31159	0.52431	1	10973	3	0.37524
PLA1A	6	0.65022	0.69641	1	12168	1	0.21439	0.31169	0.52442	1	10975	1	0.21439
CLCN3	6	0.8345	0.83437	1	16092	0	0.13029	0.31169	0.52443	1	10976	2	0.13029
SH3RF1	6	0.28385	0.43217	1	6749	2	0.23204	0.31174	0.52449	1	10977	3	0.23204
OR5F1	6	0.73491	0.74967	1	13668	1	0.34632	0.31175	0.5245	1	10978	3	0.34632
SLITRK5	6	0.41886	0.56095	1	9015	2	-0.097549	0.3118	0.52454	1	10979	2	-0.097549
ZFAND2A	6	0.34154	0.48658	1	7611	2	-0.13904	0.31184	0.52459	1	10980	1	-0.13904
FAM45A	6	0.56946	0.65482	1	11031	1	0.39142	0.31185	0.5246	1	10981	3	0.39142
CLDND1	6	0.1113	0.23271	1	4167	3	-0.30687	0.3119	0.52466	1	10982	2	-0.30687
FLRT1	6	0.8243	0.82418	1	15807	1	0.39602	0.31192	0.52469	1	10983	3	0.39602
C9orf96	6	0.87596	0.87603	1	17342	0	-0.11443	0.3121	0.52487	1	10984	2	-0.11443
C11orf88	6	0.02103	0.064764	0.596797	2314	2	0.026239	0.31213	0.52491	1	10985	2	0.026239
RAD23B	6	0.042478	0.11717	0.848708	2948	3	-0.55937	0.31229	0.52508	1	10986	2	-0.55937
hsa-mir-548h-3	4	0.020221	0.052409	0.518782	2294	1	0.17563	0.3123	0.46249	0.9865	10987	2	0.17563	Active
TUBGCP6	6	0.007014	0.025956	0.317974	1752	3	-0.85421	0.31239	0.52518	1	10988	2	-0.85421
FFAR2	6	0.31986	0.46608	1	7272	2	0.39293	0.31245	0.52524	1	10989	3	0.39293
PARN	6	0.0049701	0.019938	0.261521	1634	4	-1.4231	0.31245	0.52524	1	10990	2	-1.4231
hsa-mir-3117	4	0.45701	0.50205	1	9756	1	0.05819	0.3125	0.46269	0.9865	10991	1	0.05819	Active
RAD51C	6	0.016808	0.053291	0.52453	2177	3	-0.47385	0.3126	0.52541	1	10992	2	-0.47385
TMEM232	6	0.92607	0.9263	1	18934	0	0.40876	0.31261	0.52543	1	10993	3	0.40876
LANCL2	6	0.61411	0.67694	1	11628	1	0.12299	0.31264	0.52546	1	10995	3	0.12299
MMP8	6	0.79686	0.7985	1	15063	1	-0.0012851	0.31276	0.52557	1	10996	1	-0.0012851
MEP1B	6	0.9573	0.95728	1	19984	0	0.41026	0.31287	0.52568	1	10997	3	0.41026
ZSCAN25	6	0.27768	0.4265	1	6666	2	0.41124	0.31288	0.5257	1	10998	3	0.41124
TMEM52B	6	0.46267	0.60399	1	9889	2	0.20985	0.31296	0.52577	1	10999	3	0.20985
NLRP14	6	0.94061	0.94083	1	19412	0	0.32749	0.31297	0.52579	1	11000	3	0.32749
ZNF599	6	0.84312	0.84303	1	16351	0	0.19841	0.31305	0.52588	1	11001	2	0.19841
MAGED1	6	0.85226	0.85214	1	16612	0	0.23533	0.31315	0.52598	1	11002	2	0.23533
LLGL1	6	0.27919	0.42788	1	6692	2	0.076795	0.31327	0.52612	1	11003	1	0.076795
ZNF404	6	0.4701	0.61138	1	10044	2	0.23029	0.31338	0.52625	1	11004	3	0.23029
PDP1	6	0.053955	0.13715	0.924826	3171	3	-0.5971	0.31342	0.52628	1	11005	2	-0.5971
SLC9B2	6	0.82227	0.82215	1	15762	1	0.33003	0.31348	0.52635	1	11006	2	0.33003
CNTD2	6	0.44405	0.5857	1	9489	2	0.10453	0.3135	0.52637	1	11007	3	0.10453
C2orf27A	6	3.3293e-05	0.00020091	0.013618	316	4	-2.765	0.3135	0.52637	1	11008	2	-2.765
SSX2IP	6	0.98475	0.98487	1	20981	0	0.32798	0.31363	0.52652	1	11009	3	0.32798
DECR2	6	0.29714	0.44465	1	6931	1	0.21914	0.31368	0.52658	1	11010	3	0.21914
hsa-mir-4462	4	0.93139	0.9313	1	19112	0	0.19761	0.31374	0.46391	0.9865	11011	1	0.19761	Active
ZNF428	6	0.25271	0.40303	1	6326	2	-0.21853	0.31377	0.52666	1	11012	2	-0.21853
hsa-mir-662	4	0.10432	0.18799	1	4036	2	-0.17139	0.31378	0.46395	0.9865	11013	2	-0.17139	Active
GIPR	6	0.7775	0.78211	1	14597	1	0.0019723	0.31381	0.52671	1	11014	3	0.0019723
ESR2	6	0.83261	0.83245	1	16044	0	0.23666	0.31385	0.52675	1	11015	2	0.23666
GLRX	6	0.98122	0.98136	1	20835	0	0.29309	0.31391	0.52682	1	11016	3	0.29309
CHRM5	6	0.18489	0.34068	1	5496	2	0.098975	0.31395	0.52687	1	11017	2	0.098975
SERPINA7	6	0.65467	0.69892	1	12228	1	0.37488	0.31398	0.52689	1	11019	3	0.37488
PAPPA2	6	0.77461	0.77976	1	14519	1	0.13015	0.31404	0.52697	1	11020	2	0.13015
OR4C15	6	0.8859	0.88592	1	17657	0	0.28634	0.31414	0.52709	1	11021	3	0.28634
EEPD1	6	0.14788	0.29096	1	4858	2	0.0019265	0.31419	0.52715	1	11022	2	0.0019265
FOXE3	6	0.29756	0.44503	1	6939	2	0.16633	0.3142	0.52716	1	11023	2	0.16633
GCOM1	6	0.97347	0.97353	1	20546	0	0.35852	0.31424	0.52721	1	11024	3	0.35852
GHRHR	6	0.83093	0.83079	1	15992	0	0.41048	0.31426	0.52723	1	11025	3	0.41048
AMY2A	4	0.35692	0.44001	1	7860	1	0.2175	0.31427	0.46444	0.9865	11026	2	0.2175
POU6F1	6	0.67693	0.71197	1	12611	1	0.1611	0.3143	0.52729	1	11027	1	0.1611
ISLR2	6	0.85045	0.85036	1	16556	0	0.38088	0.3143	0.52729	1	11028	3	0.38088
FAM180A	6	0.56333	0.65188	1	10951	1	0.35851	0.31432	0.5273	1	11029	3	0.35851
TMEM27	6	0.93019	0.93042	1	19077	0	0.42134	0.31437	0.52736	1	11030	3	0.42134
PPM1A	6	0.83575	0.83565	1	16123	0	0.020097	0.31438	0.52737	1	11031	2	0.020097
EIF2D	6	0.9344	0.93463	1	19205	0	0.25024	0.31439	0.52738	1	11032	3	0.25024
ZFP3	6	0.97436	0.97446	1	20572	0	0.26637	0.31445	0.52744	1	11033	2	0.26637
CRYZ	6	0.48917	0.61951	1	10204	1	0.22913	0.31447	0.52747	1	11034	3	0.22913
BUD13	6	0.35884	0.50305	1	7887	2	-0.41428	0.31448	0.52748	1	11035	2	-0.41428
CRLF3	6	0.20862	0.36243	1	5780	2	0.035267	0.31472	0.52773	1	11037	3	0.035267
MGME1	6	0.92061	0.92084	1	18739	0	0.15629	0.31478	0.52779	1	11038	2	0.15629
ARSH	6	0.72238	0.74101	1	13405	1	0.31431	0.31488	0.5279	1	11040	3	0.31431
KIAA1407	6	0.95995	0.95991	1	20064	0	0.36431	0.3149	0.52792	1	11041	3	0.36431
MLIP	6	0.1366	0.2731	1	4654	2	0.14261	0.31492	0.52796	1	11042	1	0.14261
ZNF713	6	0.82881	0.82871	1	15933	0	-0.16914	0.31494	0.52797	1	11043	2	-0.16914
PDE6B	6	0.91099	0.91114	1	18433	0	0.32026	0.31498	0.52802	1	11044	3	0.32026
C11orf21	6	0.24541	0.39621	1	6230	2	0.19961	0.31501	0.52806	1	11045	3	0.19961
CALM2	6	0.14848	0.29188	1	4870	1	0.13431	0.31508	0.52813	1	11046	3	0.13431
NIPAL3	6	0.26432	0.41401	1	6489	1	0.14828	0.31511	0.52816	1	11047	3	0.14828
hsa-mir-936	4	0.92395	0.92388	1	18857	0	0.27196	0.3152	0.46534	0.9865	11048	2	0.27196	Active
DCTN2	6	1.2472e-05	8.6887e-05	0.008814	212	5	-2.4586	0.31522	0.52828	1	11049	1	-2.4586
NR2E1	6	0.96006	0.96002	1	20068	0	0.13966	0.31524	0.52832	1	11050	2	0.13966
SNTA1	6	0.63204	0.68638	1	11871	1	0.21696	0.31525	0.52833	1	11051	1	0.21696
IFT27	6	0.89501	0.89514	1	17920	0	0.36543	0.31528	0.52837	1	11052	3	0.36543
FAM69B	6	0.80264	0.80359	1	15215	1	-0.22886	0.31531	0.52838	1	11053	2	-0.22886
KRTAP24-1	6	0.46741	0.60871	1	9992	1	0.28515	0.31534	0.52842	1	11054	3	0.28515
CASC3	6	0.45673	0.59818	1	9753	2	0.20541	0.31539	0.52847	1	11055	3	0.20541
IFFO2	6	0.3517	0.49633	1	7779	2	-0.35749	0.31551	0.52861	1	11056	1	-0.35749
HAGHL	6	0.62043	0.68026	1	11714	1	0.14673	0.31555	0.52866	1	11057	2	0.14673
LOC100288524	6	0.1632	0.31501	1	5165	1	0.3434	0.31564	0.52875	1	11058	3	0.3434
FREM3	6	0.39703	0.53982	1	8601	1	0.42157	0.31575	0.52888	1	11059	3	0.42157
hsa-mir-548ax	4	0.030568	0.075345	0.657924	2642	2	-0.17152	0.31581	0.46593	0.986509	11060	2	-0.17152	Active
FMN2	6	0.90216	0.90228	1	18129	0	0.23543	0.3159	0.52905	1	11061	2	0.23543
DCP1B	6	0.68565	0.71719	1	12742	1	0.33344	0.3159	0.52905	1	11062	3	0.33344
MAP7D3	6	0.63001	0.68528	1	11847	1	-0.025723	0.31595	0.5291	1	11063	1	-0.025723
QPCT	6	0.95892	0.9589	1	20038	0	0.38901	0.31598	0.52914	1	11064	3	0.38901
PCP4	6	0.287	0.43517	1	6784	2	0.012137	0.31613	0.5293	1	11065	3	0.012137
OR9A4	6	0.70806	0.73148	1	13164	1	0.237	0.31628	0.52947	1	11066	3	0.237
VWDE	6	0.42024	0.56231	1	9041	1	0.18311	0.3163	0.52949	1	11067	3	0.18311
ETNK2	6	0.95535	0.95539	1	19910	0	0.37011	0.31635	0.52954	1	11068	3	0.37011
CCL22	6	0.93524	0.93544	1	19238	0	0.40939	0.3165	0.52969	1	11069	3	0.40939
C8orf42	4	0.18411	0.28858	1	5486	2	-0.078576	0.31654	0.46664	0.986809	11070	2	-0.078576
hsa-mir-34c	4	0.64285	0.64514	1	12050	1	0.4049	0.31656	0.46666	0.986809	11071	2	0.4049	Active
MAPKAP1	6	0.11446	0.2378	1	4219	3	-0.38332	0.31657	0.52978	1	11072	1	-0.38332
OR10AG1	6	0.7942	0.79622	1	14999	1	0.29322	0.31669	0.5299	1	11073	3	0.29322
SH2D5	6	0.66131	0.70272	1	12348	1	0.24988	0.31674	0.52996	1	11074	3	0.24988
IL1R1	6	0.24454	0.39541	1	6220	2	0.11379	0.31685	0.53006	1	11075	2	0.11379
hsa-mir-5087	3	0.82237	0.82227	1	15764	0	0.33956	0.31685	0.4567	0.984599	11076	2	0.33956	Active
NRG1	6	0.93324	0.93347	1	19167	0	0.25285	0.31699	0.53022	1	11078	3	0.25285
MME	6	0.75957	0.76781	1	14187	1	0.39642	0.31704	0.53027	1	11079	3	0.39642
CYP1B1	6	0.97024	0.97023	1	20440	0	0.25807	0.31707	0.53031	1	11080	3	0.25807
GABBR1	6	0.87787	0.87789	1	17399	0	0.22783	0.31712	0.53036	1	11081	2	0.22783
ATP10A	6	0.98703	0.98707	1	21076	0	0.39028	0.31712	0.53036	1	11082	3	0.39028
PIGS	6	0.66071	0.70237	1	12339	1	-0.042947	0.31716	0.5304	1	11083	1	-0.042947
KTN1	6	0.25902	0.40903	1	6405	2	0.047517	0.31717	0.53041	1	11084	3	0.047517
NDRG3	6	0.08465	0.18903	1	3699	3	-0.61229	0.31723	0.53047	1	11085	1	-0.61229
ETNK1	6	0.60948	0.67456	1	11567	1	-0.024324	0.31726	0.53052	1	11086	1	-0.024324
hsa-mir-5707	2	0.79298	0.79272	1	14968	0	0.63289	0.31727	0.35827	0.956936	11087	1	0.63289	Active
ANKRA2	6	0.1393	0.27738	1	4707	3	-0.083379	0.31731	0.53056	1	11088	3	-0.083379
MEGF9	6	0.89514	0.89528	1	17925	0	-0.021819	0.31732	0.53057	1	11089	2	-0.021819
PCDH12	6	0.92849	0.92873	1	19013	0	0.38847	0.31732	0.53058	1	11090	3	0.38847
BEND5	6	0.53822	0.64051	1	10671	1	0.26535	0.31737	0.53064	1	11091	1	0.26535
OR1S1	6	0.79085	0.79334	1	14921	1	0.11437	0.31744	0.5307	1	11092	3	0.11437
PDXDC1	6	0.8613	0.86121	1	16899	0	0.30085	0.3175	0.53078	1	11094	3	0.30085
TFR2	6	0.90501	0.90512	1	18221	0	0.19576	0.31752	0.5308	1	11095	2	0.19576
ALAD	6	0.8621	0.86202	1	16926	0	0.42413	0.31763	0.53092	1	11096	3	0.42413
POU2AF1	6	0.91759	0.9178	1	18635	0	0.43498	0.31767	0.53096	1	11097	3	0.43498
NMUR2	6	0.85995	0.85986	1	16849	0	0.22754	0.31775	0.53106	1	11098	3	0.22754
BHLHB9	6	0.97674	0.97687	1	20661	0	0.40647	0.31778	0.5311	1	11099	3	0.40647
hsa-mir-4792	4	0.030699	0.07564	0.659436	2646	1	-0.3871	0.31785	0.4679	0.986809	11100	1	-0.3871	Dead
LOC100130539	6	0.981	0.98114	1	20830	0	0.37493	0.31785	0.53118	1	11101	3	0.37493
SERPINB13	6	0.345	0.48994	1	7669	1	0.31058	0.31789	0.53121	1	11102	3	0.31058
NDUFA4L2	6	0.56986	0.65502	1	11036	1	0.090674	0.31797	0.53133	1	11103	2	0.090674
FAM124A	6	0.19627	0.35107	1	5639	2	0.14979	0.318	0.53135	1	11104	3	0.14979
EPS8L2	6	0.61566	0.67775	1	11652	1	0.025521	0.31807	0.53143	1	11106	2	0.025521
VSTM5	6	0.51176	0.62891	1	10405	1	0.057459	0.3181	0.53146	1	11107	3	0.057459
ZKSCAN5	6	0.68693	0.71798	1	12767	1	0.30877	0.3181	0.53146	1	11108	3	0.30877
ZSCAN18	6	0.054345	0.13781	0.926196	3179	2	-0.070536	0.31816	0.53152	1	11109	2	-0.070536
G2E3	6	0.24706	0.39773	1	6244	2	0.23263	0.31818	0.53155	1	11110	2	0.23263
MAP9	6	0.93961	0.93982	1	19383	0	0.33258	0.31818	0.53156	1	11111	3	0.33258
KIF6	6	0.81993	0.81987	1	15686	1	0.42106	0.31821	0.53159	1	11112	3	0.42106
HIST1H2BH	6	0.34039	0.4855	1	7591	1	0.40741	0.3183	0.53167	1	11113	3	0.40741
KIAA1841	6	0.88118	0.88124	1	17513	0	0.20073	0.31832	0.5317	1	11114	3	0.20073
CPVL	6	0.71385	0.73532	1	13260	1	0.20207	0.31838	0.53176	1	11115	3	0.20207
FAM181A	6	0.68469	0.7166	1	12730	1	0.28884	0.31843	0.53181	1	11116	3	0.28884
EPS15L1	6	0.26284	0.41262	1	6465	1	0.30756	0.31853	0.53191	1	11117	3	0.30756
PI15	6	0.38846	0.53156	1	8440	2	0.33949	0.31858	0.53196	1	11118	3	0.33949
TRPV6	6	0.74785	0.75906	1	13938	1	0.18729	0.31861	0.532	1	11119	3	0.18729
NCKAP5	6	0.36492	0.50891	1	8014	2	0.23562	0.31869	0.53209	1	11120	3	0.23562
hsa-mir-345	4	0.74185	0.74179	1	13815	0	0.33753	0.31873	0.46873	0.987285	11121	2	0.33753	Active
ZNF16	6	0.79572	0.7975	1	15040	1	0.19971	0.3188	0.53221	1	11123	2	0.19971
IFNB1	6	0.083863	0.18769	1	3685	3	-0.43235	0.31888	0.5323	1	11124	2	-0.43235
MAN2B2	6	0.24386	0.39479	1	6211	2	0.023504	0.31892	0.53235	1	11125	3	0.023504
RSL24D1	6	0.00053854	0.0025329	0.066407	822	5	-1.4051	0.31898	0.53242	1	11126	1	-1.4051
C15orf65	6	0.97518	0.97531	1	20597	0	0.28718	0.31899	0.53243	1	11127	3	0.28718
SDHA	6	0.0016815	0.0072467	0.131067	1190	3	-1.013	0.31905	0.5325	1	11128	2	-1.013
hsa-mir-2052	2	0.55922	0.55939	1	10896	0	0.31361	0.31917	0.35968	0.957015	11129	1	0.31361	Active
SCEL	6	0.86203	0.86196	1	16923	0	0.43122	0.31924	0.53269	1	11130	3	0.43122
NDST1	6	0.72798	0.74478	1	13536	1	-0.1238	0.31927	0.53274	1	11131	2	-0.1238
MYPN	6	0.78074	0.78482	1	14677	1	0.20457	0.31938	0.53287	1	11132	1	0.20457
COMMD7	6	0.94815	0.9483	1	19665	0	0.39228	0.31947	0.53298	1	11133	3	0.39228
TAS2R7	6	0.18925	0.34463	1	5553	1	0.2339	0.31952	0.53304	1	11134	3	0.2339
ABCA3	6	0.2604	0.41034	1	6431	2	-0.08246	0.31956	0.53308	1	11135	2	-0.08246
PRIMA1	6	0.17166	0.32797	1	5349	3	-0.41485	0.3196	0.53314	1	11136	1	-0.41485
SPRY1	6	0.98658	0.98663	1	21057	0	0.35293	0.3196	0.53314	1	11137	3	0.35293
CTRB2	1	0.68033	0.68032	1	12672	0	0.43735	0.31967	0.31976	0.938376	11138	1	0.43735
ARID2	6	0.0037193	0.015259	0.21594	1516	5	-0.79038	0.31967	0.53322	1	11139	1	-0.79038
ZNF664	6	0.24052	0.39164	1	6169	2	0.20479	0.31968	0.53323	1	11140	3	0.20479
HTATIP2	6	0.95577	0.9558	1	19927	0	0.13466	0.31978	0.53335	1	11141	2	0.13466
BATF3	6	0.66536	0.70508	1	12425	1	0.41548	0.31982	0.53339	1	11142	3	0.41548
VPS26A	6	0.33107	0.47666	1	7445	2	0.24027	0.3199	0.53348	1	11143	2	0.24027
CCDC9	6	0.10336	0.21981	1	4016	2	-0.27069	0.31993	0.5335	1	11144	1	-0.27069
RMND5A	6	0.72124	0.74023	1	13385	1	0.04369	0.31996	0.53355	1	11145	2	0.04369
KRTAP19-3	6	0.41838	0.56047	1	9002	1	0.39073	0.31997	0.53355	1	11146	3	0.39073
RARRES3	6	0.26558	0.41521	1	6508	2	0.33004	0.3201	0.53369	1	11148	3	0.33004
INSL6	6	0.88177	0.88182	1	17526	0	0.21265	0.32011	0.53371	1	11149	3	0.21265
NEFL	6	0.44593	0.58752	1	9531	1	0.44679	0.3202	0.5338	1	11150	3	0.44679
BAALC	6	0.070622	0.16555	1	3452	2	-0.000304	0.32021	0.53382	1	11151	2	-0.000304
VILL	6	0.45017	0.59175	1	9610	2	0.22695	0.3203	0.53389	1	11152	3	0.22695
KLHDC1	6	0.85827	0.85818	1	16794	0	0.40154	0.32035	0.53395	1	11154	3	0.40154
PLCH1	6	0.64915	0.69581	1	12157	1	0.23052	0.32036	0.53396	1	11155	3	0.23052
VAX2	6	0.22158	0.37416	1	5938	2	0.4401	0.32051	0.53412	1	11156	3	0.4401
hsa-mir-922	4	0.54978	0.56775	1	10787	1	0.13564	0.32069	0.47064	0.988549	11157	2	0.13564	Active
PUS7	6	0.02051	0.063397	0.588125	2298	3	-0.48097	0.32073	0.53436	1	11158	2	-0.48097
MRI1	6	0.065493	0.15683	0.992846	3363	3	-0.6492	0.32073	0.53437	1	11159	1	-0.6492
ZDHHC17	6	0.51402	0.6299	1	10428	1	0.37886	0.32083	0.53446	1	11160	3	0.37886
PRDM13	6	0.9236	0.92379	1	18840	0	0.22529	0.32085	0.53448	1	11161	2	0.22529
GNPDA2	6	0.44919	0.59076	1	9592	2	0.082461	0.32086	0.53449	1	11162	3	0.082461
PDF	6	0.48721	0.61871	1	10192	1	0.45262	0.32095	0.5346	1	11163	3	0.45262
ZRANB1	6	0.91738	0.91759	1	18632	0	0.25936	0.32106	0.53471	1	11164	3	0.25936
ABHD15	6	0.63348	0.68716	1	11896	1	0.35428	0.32106	0.53471	1	11165	3	0.35428
SYNDIG1	6	0.33942	0.48455	1	7573	2	0.27234	0.32112	0.53476	1	11166	3	0.27234
SSPN	6	0.88811	0.88815	1	17719	0	0.10555	0.32116	0.53481	1	11167	2	0.10555
TMEM203	6	0.41535	0.55747	1	8954	2	0.13697	0.32122	0.53487	1	11168	3	0.13697
TNNC1	6	0.42093	0.56297	1	9056	2	0.24138	0.32129	0.53494	1	11170	3	0.24138
DNAJC22	6	0.91024	0.91038	1	18410	0	0.4114	0.32137	0.53502	1	11172	3	0.4114
SLC16A9	6	0.56255	0.65151	1	10937	1	0.18187	0.32138	0.53504	1	11173	2	0.18187
RYR1	6	0.73792	0.75182	1	13736	1	0.27894	0.32147	0.53514	1	11174	3	0.27894
KIAA1958	6	0.9142	0.9144	1	18534	0	0.3759	0.32151	0.53518	1	11175	3	0.3759
LCA5L	6	0.080303	0.18173	1	3621	1	0.2284	0.32163	0.53531	1	11177	2	0.2284
NRG4	6	0.33327	0.47876	1	7477	2	0.13359	0.32171	0.53541	1	11178	2	0.13359
LIMA1	6	0.039425	0.11179	0.81954	2911	2	0.3469	0.32175	0.53545	1	11180	3	0.3469
CD247	6	0.89597	0.89613	1	17938	0	-0.0064444	0.32179	0.5355	1	11181	2	-0.0064444
GALR2	6	0.85995	0.85985	1	16848	0	0.14751	0.32182	0.53552	1	11182	2	0.14751
FCRL5	6	0.25234	0.40268	1	6320	1	0.15514	0.32185	0.53557	1	11183	3	0.15514
PPID	6	0.41748	0.55958	1	8993	2	0.050221	0.32186	0.53557	1	11184	2	0.050221
TMEM255A	6	0.79936	0.80066	1	15118	1	0.13173	0.32188	0.5356	1	11185	2	0.13173
KRTAP10-11	6	0.20888	0.36266	1	5784	2	-0.10037	0.322	0.53573	1	11186	1	-0.10037
PDE8A	6	0.71903	0.73878	1	13343	1	0.27595	0.32204	0.53579	1	11187	2	0.27595
GRPEL2	6	0.7718	0.77752	1	14457	1	0.1939	0.32229	0.53607	1	11188	2	0.1939
C5orf46	6	0.88519	0.88523	1	17635	0	0.14882	0.32237	0.53615	1	11189	2	0.14882
NOX3	6	0.70887	0.73197	1	13174	1	0.19855	0.32244	0.53622	1	11190	2	0.19855
GSTP1	6	0.43197	0.57369	1	9251	2	-0.26014	0.32258	0.53638	1	11191	2	-0.26014
PIH1D2	6	0.80407	0.80486	1	15249	1	-0.1036	0.32274	0.53656	1	11192	2	-0.1036
HHATL	6	0.72856	0.74518	1	13545	1	0.29624	0.32275	0.53656	1	11193	3	0.29624
SETD4	6	0.5038	0.62558	1	10329	1	0.030771	0.32276	0.53658	1	11194	2	0.030771
JOSD1	6	0.409	0.55139	1	8832	2	-0.32043	0.32278	0.53661	1	11195	2	-0.32043
hsa-mir-6516	4	0.082221	0.15993	1	3653	2	-0.31632	0.32281	0.47266	0.988601	11196	2	-0.31632	Active
ECI1	6	0.2968	0.44431	1	6926	1	-0.030958	0.32284	0.53666	1	11197	2	-0.030958
hsa-mir-382	3	0.83019	0.83003	1	15970	0	0.33169	0.32288	0.46086	0.986042	11198	1	0.33169	Active
TMPRSS6	6	0.78919	0.79196	1	14889	1	0.057371	0.3229	0.53672	1	11199	2	0.057371
RGS6	6	0.90606	0.90615	1	18259	0	0.37564	0.323	0.53683	1	11200	3	0.37564
LIFR	6	0.215	0.3682	1	5859	1	0.33082	0.32303	0.53687	1	11202	3	0.33082
FBN1	6	0.66713	0.70614	1	12454	1	0.37223	0.32305	0.53689	1	11203	3	0.37223
SNX14	6	0.30252	0.44967	1	7003	2	-0.36784	0.32305	0.53689	1	11204	2	-0.36784
C1QTNF2	6	0.3295	0.47517	1	7423	2	-0.014236	0.32307	0.53691	1	11205	2	-0.014236
PRR15L	6	0.49169	0.62055	1	10229	1	0.39933	0.32329	0.53715	1	11206	3	0.39933
LAMP3	6	0.78099	0.78503	1	14685	1	0.35209	0.32336	0.53722	1	11207	3	0.35209
TUBB2B	6	0.1929	0.34799	1	5601	2	-0.010264	0.3234	0.53727	1	11209	3	-0.010264
METTL12	6	0.84967	0.84958	1	16526	0	0.14814	0.32348	0.53734	1	11210	3	0.14814
GPRIN3	6	0.74887	0.75981	1	13966	1	0.34416	0.32348	0.53734	1	11211	3	0.34416
URB1	6	0.0037863	0.015519	0.218043	1526	3	-0.48875	0.32353	0.53739	1	11212	2	-0.48875
PRSS54	6	0.51613	0.63083	1	10448	1	0.21063	0.32356	0.53743	1	11213	2	0.21063
SLC39A8	6	0.99068	0.99069	1	21221	0	0.4092	0.32358	0.53745	1	11214	3	0.4092
GOLT1B	6	0.93988	0.94011	1	19395	0	0.15316	0.32367	0.53756	1	11215	2	0.15316
BCL2L2	6	0.31118	0.4579	1	7139	1	-0.10153	0.32374	0.53763	1	11216	2	-0.10153
LMBRD2	6	0.90432	0.90442	1	18201	0	-0.05154	0.32377	0.53766	1	11217	2	-0.05154
SSBP1	6	0.10948	0.22972	1	4127	2	-0.12409	0.32378	0.53768	1	11218	2	-0.12409
C5	6	0.88016	0.88021	1	17486	0	0.31239	0.32379	0.53769	1	11219	3	0.31239
PRAMEF11	5	0.032238	0.083929	0.694861	2690	3	-0.99387	0.32384	0.51615	0.998145	11220	1	-0.99387
IL21	6	0.43808	0.57972	1	9376	2	0.29979	0.32391	0.53782	1	11221	3	0.29979
ATP6V1E1	6	0.31268	0.4593	1	7160	2	0.16477	0.32391	0.53783	1	11222	2	0.16477
FRG2C	5	0.052407	0.1234	0.871147	3148	3	-0.8331	0.32396	0.51624	0.998145	11223	2	-0.8331
ZNF83	6	0.26245	0.41226	1	6462	2	0.20706	0.32409	0.53803	1	11224	3	0.20706
MIS18BP1	6	0.049979	0.1302	0.896423	3098	3	-0.65575	0.32416	0.53811	1	11226	2	-0.65575
SNX21	6	0.60672	0.67321	1	11529	1	0.39572	0.32427	0.53825	1	11228	3	0.39572
TNN	6	0.28951	0.43755	1	6821	1	0.22396	0.32429	0.53827	1	11229	3	0.22396
hsa-mir-3185	4	0.16942	0.27018	1	5299	2	-0.35765	0.32446	0.47427	0.989092	11230	1	-0.35765	Active
EFHC1	6	0.20207	0.35642	1	5711	2	-0.28745	0.32455	0.53855	1	11231	2	-0.28745
hsa-mir-4310	4	0.46489	0.50722	1	9933	1	0.21047	0.32456	0.47437	0.989092	11232	1	0.21047	Active
PTK2	6	0.68915	0.71935	1	12798	1	-0.093413	0.32461	0.53861	1	11233	2	-0.093413
ABL1	6	0.4186	0.56068	1	9008	2	0.17276	0.32471	0.53871	1	11234	3	0.17276
CRYM	6	0.60907	0.67436	1	11562	1	0.27208	0.32482	0.53883	1	11235	3	0.27208
ARHGAP10	4	0.76463	0.76455	1	14296	0	0.43566	0.32486	0.47466	0.989133	11236	2	0.43566
A2ML1	6	0.22968	0.38165	1	6020	2	0.085323	0.32488	0.53889	1	11237	2	0.085323
FBXO44	6	0.68883	0.71915	1	12792	1	0.29994	0.32494	0.53896	1	11239	2	0.29994
SLC20A2	6	0.30681	0.45374	1	7073	2	0.25667	0.32498	0.539	1	11241	2	0.25667
S100A1	6	0.95987	0.95984	1	20061	0	0.44798	0.32499	0.53901	1	11242	3	0.44798
GRIN2A	6	0.78325	0.78692	1	14736	1	-0.075361	0.32512	0.53916	1	11243	1	-0.075361
GRHPR	6	0.072084	0.16799	1	3471	3	-0.2429	0.32521	0.53925	1	11244	2	-0.2429
VPS4A	6	0.09586	0.20755	1	3880	3	-0.51192	0.3253	0.53936	1	11245	1	-0.51192
PRAMEF4	6	0.42898	0.57082	1	9198	2	-0.15819	0.32533	0.53939	1	11246	2	-0.15819
CSB-PGBD3	6	0.064949	0.15595	0.991533	3352	2	-0.3248	0.32534	0.53939	1	11247	2	-0.3248
FOXO4	6	0.81783	0.81785	1	15624	1	0.2971	0.32537	0.53943	1	11248	3	0.2971
PPFIBP2	6	0.97908	0.97922	1	20759	0	0.34248	0.32545	0.5395	1	11249	2	0.34248
ABP1	6	0.98795	0.98799	1	21111	0	0.35949	0.32547	0.53953	1	11250	3	0.35949
PLS3	6	0.86204	0.86196	1	16924	0	0.17	0.32552	0.53958	1	11251	2	0.17
C14orf79	6	0.21414	0.36743	1	5844	1	0.38222	0.32553	0.5396	1	11252	3	0.38222
FANCC	6	0.41483	0.55697	1	8941	1	0.094296	0.32555	0.53963	1	11253	2	0.094296
NAPSA	6	0.35976	0.50391	1	7909	2	0.31111	0.32556	0.53963	1	11254	3	0.31111
TMSB4X	4	0.030693	0.075628	0.659436	2645	2	-1.0621	0.32571	0.47552	0.989133	11255	1	-1.0621
hsa-mir-593	4	0.2496	0.37	1	6286	1	0.33139	0.32572	0.47553	0.989133	11256	2	0.33139	Active
SLC2A12	6	0.72761	0.74453	1	13529	1	-0.18375	0.3258	0.5399	1	11257	2	-0.18375
FOXP4	6	0.91088	0.91101	1	18428	0	0.10545	0.32581	0.53991	1	11258	2	0.10545
SLC39A4	6	0.40528	0.54779	1	8750	1	0.29574	0.32597	0.54007	1	11260	3	0.29574
SLC35A1	6	0.64561	0.69382	1	12094	1	0.35912	0.32603	0.54015	1	11261	3	0.35912
CLEC4F	6	0.82309	0.82297	1	15780	1	0.25351	0.32607	0.54019	1	11262	3	0.25351
ING4	6	0.89003	0.89014	1	17768	0	0.23738	0.32613	0.54027	1	11264	2	0.23738
PPP2R2B	6	0.31	0.45674	1	7121	2	0.41426	0.32618	0.54033	1	11265	3	0.41426
SPRY4	6	0.92198	0.92218	1	18781	0	-0.0011135	0.32619	0.54034	1	11266	2	-0.0011135
MDH1B	6	0.98549	0.98562	1	21006	0	0.45041	0.32622	0.54036	1	11267	3	0.45041
SLC1A3	6	0.44498	0.58659	1	9508	1	0.12714	0.32625	0.54041	1	11268	3	0.12714
LNPEP	6	0.82793	0.82783	1	15904	0	0.18311	0.32627	0.54043	1	11269	2	0.18311
MAGEA10	6	0.77018	0.77623	1	14420	1	0.38381	0.3263	0.54046	1	11270	3	0.38381
MESP1	6	0.23756	0.38891	1	6130	1	-0.19045	0.32631	0.54047	1	11271	1	-0.19045
HADHA	6	0.10584	0.22383	1	4065	2	0.062142	0.32632	0.54047	1	11272	3	0.062142
C1orf198	6	0.95933	0.95929	1	20046	0	0.43474	0.32635	0.54052	1	11273	3	0.43474
SETDB2	6	0.32194	0.46805	1	7316	2	-0.17289	0.32638	0.54054	1	11274	2	-0.17289
HAPLN4	6	0.60019	0.66991	1	11448	1	0.10112	0.3264	0.54057	1	11275	2	0.10112
EPHA1	6	0.61974	0.6799	1	11700	1	0.2098	0.32644	0.54061	1	11276	3	0.2098
TPK1	6	0.081405	0.18358	1	3637	3	-0.39106	0.32656	0.54074	1	11278	2	-0.39106
CDC73	6	0.12424	0.25334	1	4419	3	-0.52918	0.32668	0.54086	1	11279	2	-0.52918
SLC45A4	6	0.075086	0.17307	1	3526	3	-0.43695	0.32671	0.54091	1	11280	1	-0.43695
TACR2	6	0.1727	0.32953	1	5375	2	0.20957	0.32677	0.54096	1	11281	2	0.20957
hsa-mir-154	4	0.44391	0.4934	1	9487	1	0.37837	0.32678	0.47657	0.989133	11282	2	0.37837	Active
ZNF570	6	0.34018	0.4853	1	7586	2	-0.26033	0.32678	0.54098	1	11283	2	-0.26033
FCN1	6	0.20388	0.3581	1	5729	1	0.35093	0.32683	0.54102	1	11284	3	0.35093
KDELR3	6	0.89671	0.89684	1	17967	0	0.15479	0.32691	0.54112	1	11285	2	0.15479
C20orf111	4	0.6549	0.65618	1	12233	1	-0.029961	0.32698	0.47678	0.989133	11286	1	-0.029961
CCDC151	6	0.0057103	0.022116	0.282248	1681	4	-1.0886	0.32707	0.54128	1	11287	1	-1.0886
CES3	6	0.48828	0.61914	1	10198	1	0.39805	0.32708	0.54129	1	11288	3	0.39805
ASCL1	6	0.82032	0.82028	1	15700	1	0.22146	0.3271	0.54131	1	11289	3	0.22146
EIF3M	6	0.71154	0.73378	1	13219	1	-0.054831	0.32712	0.54133	1	11290	2	-0.054831
PDE4C	6	0.16066	0.31103	1	5107	2	0.19179	0.32713	0.54135	1	11291	3	0.19179
PGK2	6	0.69913	0.7257	1	12980	1	0.022626	0.32715	0.54137	1	11292	1	0.022626
GLRA1	6	0.82547	0.82535	1	15842	0	0.25031	0.32722	0.54145	1	11293	2	0.25031
USP13	6	0.93703	0.93725	1	19298	0	0.3268	0.32724	0.54147	1	11294	2	0.3268
ZNF569	6	0.057927	0.14406	0.953406	3228	2	-0.32358	0.32734	0.54159	1	11295	2	-0.32358
SORCS2	6	0.11649	0.24106	1	4258	3	-0.32986	0.32741	0.54166	1	11296	2	-0.32986
CHPF	6	0.3228	0.46885	1	7328	1	0.030506	0.32743	0.54169	1	11297	1	0.030506
NPSR1	6	0.62108	0.68062	1	11726	1	-0.038611	0.32757	0.54183	1	11298	2	-0.038611
CNOT10	6	0.80071	0.80185	1	15161	1	0.24048	0.32761	0.5419	1	11299	2	0.24048
C12orf52	6	0.63541	0.68819	1	11930	1	0.15338	0.32769	0.54198	1	11300	1	0.15338
SPAG16	6	0.66775	0.70652	1	12467	1	0.32008	0.32776	0.54207	1	11301	3	0.32008
TSPAN31	6	0.20543	0.35951	1	5744	2	-0.099299	0.32783	0.54215	1	11302	2	-0.099299
SERPINA5	6	0.35496	0.4994	1	7829	1	0.32562	0.32791	0.54223	1	11303	3	0.32562
hsa-mir-4274	4	0.56801	0.58185	1	11016	1	0.26687	0.32795	0.47774	0.989133	11304	2	0.26687	Active
KCNV2	6	0.22601	0.37825	1	5981	2	-0.062092	0.32798	0.54231	1	11305	2	-0.062092
BBS5	6	0.36924	0.51302	1	8093	2	-0.15769	0.32801	0.54235	1	11306	1	-0.15769
ZNF773	6	0.81624	0.8163	1	15577	1	0.16753	0.32805	0.54239	1	11307	1	0.16753
METTL16	6	0.01799	0.056529	0.546704	2219	3	-0.73142	0.32808	0.54243	1	11308	1	-0.73142
TOR1A	6	0.3177	0.46406	1	7236	1	0.1301	0.32812	0.54247	1	11309	2	0.1301
FICD	6	0.33281	0.47834	1	7469	2	-0.045706	0.32827	0.54262	1	11311	2	-0.045706
ARHGEF11	6	0.12609	0.2563	1	4454	3	-0.29794	0.3283	0.54267	1	11312	1	-0.29794
USP17L15	6	0.00018527	0.0010178	0.036688	596	3	-1.6303	0.32831	0.54268	1	11313	2	-1.6303
TSHR	6	0.37455	0.51811	1	8203	2	0.078382	0.32837	0.54274	1	11314	2	0.078382
CALHM1	6	0.75297	0.76285	1	14048	1	0.41378	0.32838	0.54275	1	11315	3	0.41378
TMSB10	6	0.87711	0.87715	1	17375	0	-0.0025898	0.32839	0.54276	1	11316	2	-0.0025898
ALDH4A1	6	0.45274	0.59426	1	9660	2	-0.21009	0.32844	0.54282	1	11317	1	-0.21009
GJB6	6	0.69319	0.72185	1	12871	1	0.25696	0.32856	0.54295	1	11318	3	0.25696
TAB2	6	0.92874	0.92898	1	19024	0	0.070483	0.32866	0.54305	1	11319	2	0.070483
NKX2-4	6	0.65126	0.69701	1	12179	1	0.17877	0.32866	0.54305	1	11320	3	0.17877
ZNF682	6	0.30356	0.45064	1	7021	2	-0.03545	0.32871	0.5431	1	11321	3	-0.03545
ACSL6	6	0.12852	0.26015	1	4498	1	0.24928	0.32874	0.54314	1	11322	3	0.24928
LST1	6	0.42355	0.56555	1	9098	2	0.16509	0.32876	0.54316	1	11323	3	0.16509
MAEL	6	0.92415	0.92436	1	18868	0	0.39338	0.32878	0.54318	1	11324	3	0.39338
CA5A	6	0.05677	0.14207	0.944845	3213	2	0.37993	0.32884	0.54324	1	11325	3	0.37993
NUDT14	6	0.88087	0.88093	1	17504	0	0.22248	0.32887	0.54327	1	11326	2	0.22248
DUSP8	6	0.76849	0.77485	1	14376	1	0.043508	0.32888	0.54328	1	11327	1	0.043508
PAQR6	6	0.88598	0.88601	1	17659	0	0.23819	0.32889	0.54329	1	11328	3	0.23819
hsa-mir-934	4	0.94746	0.94733	1	19633	0	0.38063	0.32891	0.47871	0.989133	11329	2	0.38063	Active
DAAM1	6	0.90483	0.90494	1	18216	0	0.23911	0.32891	0.54332	1	11330	3	0.23911
SLC13A5	6	0.88529	0.88533	1	17639	0	-0.14329	0.32893	0.54334	1	11331	2	-0.14329
HAGH	6	0.5144	0.63006	1	10431	1	0.044103	0.32898	0.5434	1	11332	1	0.044103
MBLAC2	6	0.91165	0.91183	1	18452	0	0.40228	0.32901	0.54343	1	11333	3	0.40228
EFHD2	6	0.87047	0.87047	1	17186	0	0.30446	0.32905	0.54347	1	11334	2	0.30446
TMEM30A	6	0.011147	0.037689	0.413622	1951	4	-0.83982	0.32913	0.54356	1	11335	1	-0.83982
TMEM14A	6	0.83685	0.83675	1	16168	0	-0.024761	0.32913	0.54357	1	11336	2	-0.024761
hsa-mir-1270-1	4	0.78615	0.78605	1	14809	0	0.40294	0.32919	0.47899	0.989133	11337	2	0.40294	Active
hsa-mir-6844	1	0.67081	0.67084	1	12502	0	0.43191	0.32919	0.32936	0.943857	11338	1	0.43191	Active
ANXA3	6	0.65482	0.69901	1	12230	1	0.35124	0.32934	0.54379	1	11340	2	0.35124
GRP	6	0.72558	0.74314	1	13482	1	0.22704	0.32936	0.54381	1	11341	3	0.22704
hsa-mir-6788	4	0.19876	0.30692	1	5675	1	0.35893	0.32941	0.4792	0.989133	11342	2	0.35893	Active
FAM9B	6	0.78183	0.78573	1	14707	1	0.37444	0.32949	0.54396	1	11343	3	0.37444
THAP8	6	0.15249	0.29818	1	4944	3	-0.2576	0.32952	0.54399	1	11344	2	-0.2576
PSMA8	6	0.14183	0.28139	1	4753	2	-0.02545	0.32952	0.54399	1	11345	2	-0.02545
hsa-mir-4487	3	0.11849	0.19523	1	4292	2	-0.54639	0.32954	0.46417	0.9865	11346	1	-0.54639	Active
TMEM219	6	0.91913	0.91936	1	18684	0	0.37627	0.32958	0.54404	1	11347	3	0.37627
TSPAN15	6	0.92133	0.92156	1	18765	0	0.2653	0.32958	0.54405	1	11348	3	0.2653
KRT85	6	0.51228	0.62913	1	10415	1	-0.12923	0.32963	0.5441	1	11349	1	-0.12923
CFD	6	0.12865	0.26038	1	4499	3	-0.41548	0.3297	0.54419	1	11350	1	-0.41548
LRBA	6	0.43945	0.58113	1	9397	1	-0.058909	0.32975	0.54424	1	11351	2	-0.058909
SPEG	6	0.89841	0.89853	1	18014	0	0.39031	0.32978	0.54426	1	11352	3	0.39031
ALOX12	6	0.3389	0.48406	1	7564	2	-0.1348	0.32979	0.54428	1	11353	2	-0.1348
FUT8	6	0.73743	0.75148	1	13715	1	0.075359	0.32981	0.54431	1	11354	2	0.075359
MAP2K3	6	0.054094	0.13739	0.924826	3176	3	-0.020914	0.32984	0.54434	1	11355	3	-0.020914
RALGPS2	6	0.8301	0.82996	1	15967	0	0.32745	0.32989	0.54439	1	11356	3	0.32745
hsa-mir-548al	4	0.3104	0.41363	1	7127	1	0.22048	0.32995	0.47975	0.989415	11357	2	0.22048	Active
TBC1D26	6	0.0081382	0.029171	0.343659	1816	2	0.034995	0.32996	0.54445	1	11358	3	0.034995
TEX28	6	0.78314	0.78681	1	14734	1	-0.026737	0.32998	0.54448	1	11359	2	-0.026737
RPGRIP1L	6	0.99411	0.99414	1	21369	0	0.42478	0.33003	0.54453	1	11360	3	0.42478
EN2	6	0.85418	0.85404	1	16670	0	0.26498	0.33006	0.54456	1	11361	3	0.26498
PRAC	6	0.17262	0.32944	1	5372	1	0.23901	0.3301	0.54461	1	11362	2	0.23901
UPP1	6	0.12025	0.24706	1	4333	3	-0.1204	0.33013	0.54464	1	11363	3	-0.1204
KLF5	6	0.62531	0.68284	1	11778	1	0.0048006	0.33018	0.54471	1	11364	2	0.0048006
DNMT3L	6	0.39646	0.53929	1	8589	1	0.10833	0.3302	0.54473	1	11365	2	0.10833
LEMD2	6	0.16165	0.31256	1	5132	2	-0.042778	0.33024	0.54477	1	11366	3	-0.042778
BAIAP2L1	6	0.70319	0.7283	1	13054	1	0.14399	0.33037	0.54491	1	11367	2	0.14399
CYBRD1	6	0.93431	0.93455	1	19198	0	0.35406	0.33038	0.54492	1	11368	3	0.35406
ITGA11	6	0.17124	0.32735	1	5341	1	-0.051489	0.33042	0.54496	1	11369	1	-0.051489
KIAA0146	6	0.45638	0.59785	1	9744	1	0.25034	0.33043	0.54497	1	11370	3	0.25034
CIRBP	6	0.41614	0.55826	1	8973	2	0.043055	0.33049	0.54504	1	11371	3	0.043055
hsa-mir-887	4	0.050412	0.11775	0.851003	3104	3	-0.66282	0.3305	0.48027	0.98943	11372	1	-0.66282	Active
PARK7	6	0.3353	0.48064	1	7504	2	0.1552	0.33057	0.54513	1	11373	2	0.1552
MEA1	6	0.51624	0.63088	1	10451	1	0.31256	0.33059	0.54515	1	11374	2	0.31256
APLP2	6	0.092716	0.20235	1	3837	3	-0.30832	0.33067	0.54523	1	11375	2	-0.30832
MAP7D2	6	0.6784	0.71283	1	12635	1	-0.070206	0.33082	0.5454	1	11376	1	-0.070206
OR14A16	6	0.13822	0.27565	1	4688	2	0.017074	0.3309	0.54548	1	11377	2	0.017074
hsa-mir-424	4	0.80329	0.80317	1	15229	0	0.24744	0.33092	0.48069	0.98943	11378	2	0.24744	Active
DYDC2	6	0.10551	0.22331	1	4058	3	-0.12424	0.33093	0.54551	1	11379	3	-0.12424
ADRM1	6	0.030431	0.089466	0.720372	2638	3	-0.36076	0.33098	0.54556	1	11380	3	-0.36076
S100A3	6	0.52627	0.63524	1	10557	1	0.1938	0.33103	0.54562	1	11381	3	0.1938
CLIC2	6	0.59188	0.6658	1	11339	1	0.11333	0.33104	0.54564	1	11382	2	0.11333
C2orf27B	3	0.015677	0.040986	0.436783	2130	1	0.28246	0.3311	0.46497	0.9865	11383	1	0.28246
ATP6V1G3	6	0.94632	0.94645	1	19606	0	0.3985	0.33111	0.54572	1	11384	3	0.3985
hsa-mir-3120	2	0.83764	0.8376	1	16187	0	0.6721	0.33129	0.36879	0.958914	11385	1	0.6721	Active
hsa-mir-516a-1	4	0.12211	0.21059	1	4375	2	-0.17171	0.33133	0.48108	0.98943	11386	2	-0.17171	Active
SMYD2	6	0.66372	0.70412	1	12392	1	-0.077833	0.33136	0.546	1	11387	1	-0.077833
UBL7	6	0.99111	0.99113	1	21241	0	0.37069	0.33139	0.54603	1	11388	2	0.37069
HBZ	6	0.93742	0.93766	1	19311	0	0.4434	0.33143	0.54606	1	11389	3	0.4434
LAMB3	6	0.87974	0.87979	1	17465	0	0.35925	0.33147	0.54611	1	11390	3	0.35925
SYT13	6	0.67585	0.71133	1	12593	1	-0.085968	0.33157	0.54624	1	11392	2	-0.085968
FAM163B	6	0.26218	0.41199	1	6456	2	-0.027011	0.33165	0.54631	1	11393	2	-0.027011
KRTAP21-2	6	0.83021	0.83007	1	15971	0	0.232	0.33166	0.54633	1	11394	3	0.232
SEC14L2	6	0.84168	0.84159	1	16301	0	0.2466	0.33168	0.54635	1	11395	3	0.2466
MBOAT4	6	0.69278	0.72159	1	12864	1	0.39815	0.33171	0.54639	1	11396	3	0.39815
FGF3	6	0.81517	0.81526	1	15551	1	0.40468	0.33179	0.54648	1	11397	3	0.40468
CCDC22	6	0.9865	0.98657	1	21054	0	0.46299	0.33181	0.54649	1	11399	3	0.46299
B9D2	6	0.62329	0.68178	1	11752	1	-0.22324	0.33186	0.54655	1	11400	1	-0.22324
DIRC1	6	0.81689	0.8169	1	15595	1	0.38669	0.33208	0.54678	1	11401	3	0.38669
hsa-mir-708	4	0.13251	0.2237	1	4577	1	-0.027239	0.33214	0.48189	0.990052	11402	1	-0.027239	Active
GPR176	6	0.11646	0.24101	1	4256	3	-0.38927	0.33215	0.54685	1	11403	2	-0.38927
BOD1L2	6	0.84995	0.84986	1	16534	0	0.051596	0.3322	0.5469	1	11404	2	0.051596
ANKRD18B	6	0.96605	0.96605	1	20290	0	0.21998	0.33222	0.54692	1	11405	2	0.21998
OR6T1	6	0.54127	0.64187	1	10704	1	0.25369	0.33226	0.54697	1	11406	3	0.25369
THEMIS	6	0.91103	0.9112	1	18436	0	0.13939	0.33228	0.54699	1	11407	3	0.13939
LMAN1	6	0.9494	0.94952	1	19710	0	0.29542	0.3323	0.54701	1	11408	3	0.29542
DNAJC16	6	0.35861	0.50284	1	7883	1	-0.19384	0.33233	0.54704	1	11409	2	-0.19384
hsa-mir-6764	4	0.16412	0.26354	1	5181	2	-0.49699	0.33246	0.48221	0.990142	11410	1	-0.49699	Active
CRX	6	0.77454	0.77969	1	14516	1	0.13648	0.33248	0.5472	1	11411	2	0.13648
BZRAP1	6	0.81099	0.81125	1	15434	1	0.41237	0.33249	0.54722	1	11412	3	0.41237
C17orf98	6	0.76024	0.76834	1	14201	1	-0.054065	0.3325	0.54723	1	11413	2	-0.054065
MPND	6	0.76414	0.77133	1	14277	1	-0.28088	0.33251	0.54723	1	11414	2	-0.28088
APOA1	6	0.25913	0.40914	1	6407	2	0.10967	0.33267	0.54741	1	11415	2	0.10967
KRTAP10-12	6	0.31611	0.46254	1	7213	2	0.097274	0.33273	0.54747	1	11416	3	0.097274
ZNF430	6	0.37445	0.518	1	8199	2	-0.071241	0.33276	0.5475	1	11417	2	-0.071241
DNM3	6	0.80018	0.80138	1	15142	1	0.37968	0.33281	0.54756	1	11418	3	0.37968
OPA3	6	0.16543	0.3184	1	5206	2	0.31948	0.33283	0.54758	1	11419	3	0.31948
OR13H1	6	0.5454	0.64376	1	10747	1	0.25959	0.33285	0.54761	1	11420	3	0.25959
HOXA2	6	0.42004	0.56211	1	9038	2	-0.24988	0.3329	0.54766	1	11421	1	-0.24988
SPATA31A2	4	0.010707	0.030352	0.352735	1932	2	-0.38578	0.3329	0.48261	0.990142	11422	2	-0.38578
FAM13B	6	0.24207	0.3931	1	6187	1	0.27912	0.33292	0.54767	1	11423	3	0.27912
COL3A1	6	0.83004	0.8299	1	15965	0	0.085979	0.33294	0.5477	1	11424	2	0.085979
GBP2	6	0.45516	0.59662	1	9712	2	0.1402	0.33297	0.54773	1	11425	1	0.1402
HERC6	6	0.32299	0.46902	1	7331	2	0.0075475	0.33298	0.54774	1	11426	3	0.0075475
hsa-mir-6749	4	0.18887	0.29453	1	5547	1	-0.037868	0.33305	0.48276	0.990142	11427	1	-0.037868	Active
hsa-mir-7855	4	0.52799	0.55153	1	10573	1	0.127	0.33315	0.48285	0.990142	11428	2	0.127	Active
TRPT1	6	0.88625	0.88629	1	17665	0	0.062774	0.33315	0.54793	1	11429	2	0.062774
SOCS1	6	0.93783	0.93807	1	19322	0	0.32576	0.33316	0.54794	1	11430	3	0.32576
SESTD1	6	0.98133	0.98149	1	20839	0	0.31135	0.33327	0.54804	1	11431	3	0.31135
GNA14	6	0.75879	0.76721	1	14173	1	-0.063456	0.33331	0.54809	1	11432	2	-0.063456
MPL	6	0.8776	0.87761	1	17391	0	0.39106	0.33333	0.54811	1	11433	3	0.39106
hsa-mir-6856	4	0.17226	0.27377	1	5361	2	-0.12012	0.33336	0.48305	0.990142	11434	2	-0.12012	Active
LOC149373	6	0.98482	0.98494	1	20983	0	0.42483	0.33336	0.54815	1	11435	3	0.42483
IL22RA1	6	0.27387	0.42294	1	6611	2	-0.27435	0.33337	0.54815	1	11436	2	-0.27435
DNAH9	6	0.44871	0.59026	1	9583	2	-0.14432	0.33341	0.5482	1	11437	2	-0.14432
OR8U1	6	0.9312	0.93143	1	19106	0	0.27349	0.33343	0.54822	1	11438	3	0.27349
DUSP19	6	0.54258	0.64248	1	10721	1	0.42101	0.3335	0.54829	1	11439	3	0.42101
NRCAM	6	0.46826	0.60952	1	10006	2	0.21611	0.33355	0.54835	1	11440	3	0.21611
TMEM214	6	0.60773	0.67372	1	11542	1	0.39823	0.3338	0.54861	1	11442	3	0.39823
FAM210B	6	0.91026	0.9104	1	18411	0	0.31985	0.33383	0.54864	1	11443	3	0.31985
CENPT	6	0.1057	0.22359	1	4059	1	0.079861	0.33383	0.54864	1	11444	2	0.079861
GPR97	6	0.73787	0.75178	1	13734	1	0.060087	0.33387	0.54868	1	11445	1	0.060087
DEFB131	6	0.15381	0.30027	1	4965	3	-0.30053	0.33405	0.54887	1	11446	2	-0.30053
CAV3	6	0.34991	0.49463	1	7751	2	0.17587	0.33411	0.54894	1	11447	3	0.17587
CDK13	6	0.24786	0.39847	1	6256	2	-0.20994	0.33412	0.54894	1	11448	2	-0.20994
ZSCAN31	6	0.32056	0.46676	1	7290	2	0.23375	0.33415	0.54898	1	11449	2	0.23375
ARHGDIA	6	0.98207	0.98223	1	20870	0	0.43384	0.33425	0.54909	1	11450	3	0.43384
H3F3A	6	0.028739	0.085111	0.699841	2587	3	-0.57376	0.33436	0.54921	1	11452	2	-0.57376
DPH3P1	6	0.7445	0.75662	1	13871	1	0.22432	0.33443	0.54928	1	11453	3	0.22432
UBXN6	6	0.38901	0.53211	1	8448	1	-0.18099	0.33444	0.54929	1	11454	1	-0.18099
ASAH1	6	0.16939	0.3245	1	5297	2	0.02102	0.33445	0.5493	1	11455	3	0.02102
PDHX	6	0.36556	0.50952	1	8027	2	0.13135	0.33447	0.54932	1	11456	3	0.13135
hsa-mir-6813	4	0.57451	0.58696	1	11097	1	0.33989	0.3345	0.48421	0.990333	11457	2	0.33989	Active
RAB32	6	0.55738	0.64916	1	10871	1	0.14672	0.33457	0.54943	1	11458	3	0.14672
SCARF2	6	0.43821	0.57985	1	9381	1	0.024261	0.33462	0.54949	1	11459	3	0.024261
TNFRSF8	6	0.73961	0.75305	1	13767	1	0.17531	0.33462	0.54949	1	11460	2	0.17531
ZNF20	6	0.39458	0.53751	1	8554	1	0.11472	0.3348	0.54969	1	11462	3	0.11472
MTSS1L	6	0.81426	0.81437	1	15531	1	0.18806	0.33485	0.54973	1	11463	3	0.18806
AMHR2	6	0.93407	0.93431	1	19194	0	0.39678	0.33487	0.54975	1	11464	3	0.39678
SYCE1	6	0.34919	0.49396	1	7741	1	0.28492	0.3349	0.5498	1	11465	3	0.28492
SAPCD1	6	0.96778	0.96777	1	20350	0	0.40724	0.33491	0.5498	1	11466	3	0.40724
ATP6V1G2	6	0.086149	0.19151	1	3722	3	-0.4206	0.33494	0.54983	1	11467	1	-0.4206
RHOXF2B	4	0.52742	0.55111	1	10568	1	0.23187	0.33496	0.48466	0.990333	11468	2	0.23187
C11orf86	6	0.73493	0.74968	1	13669	1	0.34857	0.33503	0.54994	1	11470	3	0.34857
USP8	6	0.021879	0.067076	0.611543	2341	4	-0.97761	0.33505	0.54996	1	11471	1	-0.97761
PRKCE	6	0.87215	0.87218	1	17236	0	0.12415	0.3352	0.55012	1	11472	2	0.12415
DDB2	6	0.14444	0.28558	1	4809	3	-0.25147	0.33532	0.55026	1	11474	2	-0.25147
CDH1	6	0.93673	0.93694	1	19287	0	0.25902	0.33533	0.55027	1	11475	3	0.25902
EID1	6	0.71239	0.73436	1	13231	1	0.23913	0.33534	0.55027	1	11476	2	0.23913
hsa-mir-216a	4	0.45752	0.50239	1	9765	1	0.061719	0.33534	0.48505	0.990333	11477	2	0.061719	Active
PIGB	6	0.41918	0.56128	1	9021	1	0.26517	0.33541	0.55034	1	11478	2	0.26517
KLHL3	6	0.63589	0.68846	1	11937	1	0.30712	0.33547	0.5504	1	11479	3	0.30712
GPR173	6	0.72202	0.74077	1	13398	1	0.12759	0.33547	0.5504	1	11480	3	0.12759
SUSD1	6	0.5486	0.64512	1	10778	1	0.36187	0.3355	0.55044	1	11481	3	0.36187
ERV3-1	6	0.74598	0.7577	1	13898	1	0.20482	0.33551	0.55045	1	11482	2	0.20482
PLG	6	0.28796	0.43609	1	6793	2	-0.050719	0.33566	0.55059	1	11483	3	-0.050719
MS4A5	6	0.95027	0.95039	1	19746	0	0.3287	0.33567	0.55061	1	11484	3	0.3287
PSMB11	6	0.35297	0.49751	1	7801	1	0.34085	0.33569	0.55064	1	11485	2	0.34085
COTL1	6	0.36235	0.50644	1	7957	2	0.01149	0.33569	0.55064	1	11486	2	0.01149
LYZ	6	0.59963	0.66963	1	11442	1	0.0852	0.33584	0.55081	1	11488	1	0.0852
SLC38A8	6	0.099412	0.2134	1	3942	2	0.18419	0.33584	0.55081	1	11489	3	0.18419
TMEM184C	6	0.77662	0.78139	1	14578	1	0.31778	0.33592	0.55089	1	11490	3	0.31778
ATP8B2	6	0.97618	0.9763	1	20640	0	0.27601	0.33602	0.55101	1	11491	2	0.27601
ELAVL4	6	0.84979	0.8497	1	16530	0	0.31015	0.33605	0.55105	1	11492	2	0.31015
KHDRBS1	6	0.090205	0.19822	1	3798	3	-0.48882	0.33609	0.55108	1	11493	1	-0.48882
OR8H2	6	0.82914	0.82902	1	15939	0	-0.12017	0.33612	0.55114	1	11494	1	-0.12017
SERPINB5	6	0.32999	0.47564	1	7433	1	0.32131	0.33624	0.55127	1	11495	3	0.32131
SLC16A14	6	0.49701	0.62272	1	10270	1	0.2878	0.33627	0.5513	1	11496	3	0.2878
ATP5G2	6	0.89981	0.89995	1	18060	0	0.23096	0.33634	0.55138	1	11497	3	0.23096
ABRA	6	0.64537	0.69368	1	12093	1	0.31287	0.33639	0.55144	1	11498	3	0.31287
hsa-mir-4473	4	0.67621	0.67647	1	12602	1	0.40891	0.33653	0.48624	0.990333	11499	2	0.40891	Active
POF1B	6	0.65257	0.69775	1	12201	1	0.32886	0.33659	0.55166	1	11500	3	0.32886
PSME1	6	0.25391	0.40419	1	6339	1	-0.1718	0.33664	0.55171	1	11501	2	-0.1718
TNFRSF6B	6	0.98197	0.98213	1	20866	0	0.31136	0.33664	0.55171	1	11502	3	0.31136
GAN	6	0.19851	0.35314	1	5670	2	-0.0056899	0.33666	0.55173	1	11503	1	-0.0056899
PREPL	6	0.9106	0.91075	1	18418	0	0.22133	0.33669	0.55176	1	11504	3	0.22133
USP34	6	0.67081	0.70834	1	12503	1	-0.057566	0.33676	0.55186	1	11505	1	-0.057566
ARMCX3	6	0.93934	0.93956	1	19372	0	0.23209	0.33697	0.55209	1	11506	3	0.23209
ADH1B	6	0.75728	0.76607	1	14140	1	0.35915	0.33699	0.5521	1	11507	3	0.35915
SNAP47	6	0.55262	0.64698	1	10816	1	0.1678	0.33705	0.55216	1	11509	1	0.1678
MAEA	6	0.38657	0.52975	1	8416	2	-0.014597	0.33708	0.5522	1	11510	2	-0.014597
BAZ2B	6	0.0079348	0.028587	0.33948	1803	4	-1.2025	0.33711	0.55224	1	11511	2	-1.2025
TMX4	6	0.80229	0.80325	1	15207	1	-0.092643	0.33712	0.55225	1	11512	2	-0.092643
RECQL5	6	0.010145	0.03492	0.391749	1908	3	-0.58278	0.33715	0.55228	1	11513	2	-0.58278
SIRPA	6	0.5769	0.6584	1	11124	1	-0.076283	0.33726	0.55239	1	11514	1	-0.076283
ALDH7A1	6	0.54506	0.64361	1	10742	1	0.17253	0.33728	0.55241	1	11515	2	0.17253
TMC4	6	0.31892	0.4652	1	7253	2	0.069188	0.33733	0.55246	1	11516	3	0.069188
DNAAF1	6	0.26016	0.41011	1	6429	2	0.11574	0.33734	0.55248	1	11517	3	0.11574
PTH2	6	0.79058	0.79313	1	14913	1	0.36409	0.33746	0.5526	1	11518	3	0.36409
TANC1	6	0.12653	0.257	1	4464	3	-0.30021	0.33748	0.55262	1	11519	2	-0.30021
VRTN	6	0.83111	0.83097	1	15996	0	0.084101	0.33751	0.55266	1	11520	2	0.084101
WASL	6	0.68459	0.71654	1	12728	1	-0.24885	0.33761	0.55275	1	11521	2	-0.24885
hsa-mir-202	4	0.33266	0.42598	1	7466	1	0.24086	0.33764	0.48732	0.990333	11522	2	0.24086	Active
PEA15	6	0.28258	0.431	1	6732	2	0.35996	0.33771	0.55286	1	11523	3	0.35996
CCDC34	6	0.38335	0.52661	1	8357	2	0.089138	0.33773	0.55288	1	11524	3	0.089138
HHIPL1	6	0.19703	0.35175	1	5650	2	-0.20452	0.33776	0.55292	1	11525	2	-0.20452
NCF1	6	0.057094	0.14261	0.947614	3215	3	-0.19392	0.33781	0.55297	1	11526	3	-0.19392
RTBDN	6	0.36569	0.50965	1	8031	2	-0.32246	0.33781	0.55297	1	11527	2	-0.32246
PAPPA	6	0.051469	0.13284	0.906826	3125	2	0.19869	0.33786	0.55303	1	11528	3	0.19869
ESX1	6	0.51739	0.63138	1	10464	1	0.29796	0.33789	0.55307	1	11529	2	0.29796
LMOD2	6	0.088958	0.19616	1	3779	2	0.17701	0.33796	0.55312	1	11530	2	0.17701
FGL1	6	0.3784	0.52183	1	8265	1	0.30706	0.33796	0.55313	1	11531	3	0.30706
XAGE5	6	0.37527	0.51879	1	8211	2	-0.22456	0.33801	0.55318	1	11532	1	-0.22456
CLMP	6	0.70315	0.72828	1	13053	1	-0.13026	0.3383	0.55347	1	11534	1	-0.13026
GNGT2	6	0.96032	0.96029	1	20078	0	0.39357	0.33833	0.55351	1	11535	3	0.39357
NHLRC1	6	0.42707	0.56895	1	9155	2	0.0064594	0.33837	0.55354	1	11537	2	0.0064594
AKTIP	6	0.69931	0.72582	1	12983	1	0.27394	0.33843	0.55361	1	11538	3	0.27394
TAT	6	0.97657	0.97669	1	20654	0	0.29834	0.3385	0.55369	1	11540	3	0.29834
SPATA33	3	0.4615	0.47127	1	9866	1	-0.068535	0.3385	0.46876	0.987285	11541	1	-0.068535
OVOL3	6	0.37444	0.51799	1	8198	2	-0.36255	0.33854	0.55375	1	11542	1	-0.36255
HILPDA	6	0.87524	0.8753	1	17317	0	0.37374	0.3386	0.55381	1	11543	3	0.37374
KRTAP10-7	6	0.17326	0.33003	1	5376	2	0.11833	0.33862	0.55383	1	11544	3	0.11833
KRTAP5-6	6	0.42005	0.56211	1	9039	1	0.17232	0.33863	0.55385	1	11545	2	0.17232
F2RL1	6	0.69118	0.72062	1	12837	1	0.2124	0.3387	0.55391	1	11546	3	0.2124
MXD4	6	0.37767	0.52113	1	8253	2	0.34598	0.33872	0.55392	1	11547	3	0.34598
C5orf48	6	0.78502	0.78843	1	14775	1	0.35676	0.33875	0.55395	1	11548	3	0.35676
SLC25A5	6	0.81009	0.8104	1	15409	1	0.13303	0.3388	0.55402	1	11549	3	0.13303
LRTM2	6	0.099524	0.21358	1	3946	3	-0.23987	0.33886	0.55408	1	11550	2	-0.23987
SMARCD2	6	0.81974	0.81969	1	15682	1	-0.1217	0.3389	0.55412	1	11551	1	-0.1217
LOC158434	6	0.19792	0.35258	1	5661	2	0.33594	0.33892	0.55414	1	11552	3	0.33594
UTP11L	6	0.11338	0.23607	1	4203	2	-0.071398	0.33909	0.55433	1	11554	2	-0.071398
C12orf50	6	0.97507	0.97519	1	20591	0	0.28101	0.33915	0.55439	1	11555	2	0.28101
S100A11	6	0.43134	0.57312	1	9241	1	0.33449	0.33917	0.55441	1	11556	3	0.33449
CDY1B	1	0.66074	0.66074	1	12340	0	0.37005	0.33926	0.33941	0.946482	11557	1	0.37005
TMX3	6	0.98459	0.98472	1	20972	0	0.37624	0.33929	0.55454	1	11558	3	0.37624
HEPACAM2	6	0.16959	0.32481	1	5304	3	-0.29556	0.33933	0.55457	1	11559	1	-0.29556
hsa-mir-378a	4	0.25416	0.37565	1	6344	2	-0.039098	0.33933	0.48902	0.990333	11560	2	-0.039098	Active
GAS7	6	0.44848	0.59002	1	9578	1	0.2338	0.33935	0.55459	1	11561	3	0.2338
OR14C36	6	0.22255	0.37507	1	5945	2	0.091918	0.33938	0.55462	1	11562	3	0.091918
NME9	6	0.59622	0.66794	1	11390	1	0.25411	0.33939	0.55463	1	11563	3	0.25411
LRCH3	6	0.5939	0.66679	1	11364	1	0.27542	0.33945	0.5547	1	11564	3	0.27542
MAK16	6	0.00071174	0.0032805	0.078601	896	3	-0.66309	0.33947	0.55473	1	11565	1	-0.66309
hsa-mir-1282	4	0.038883	0.093353	0.740409	2899	2	-0.36364	0.33949	0.48917	0.990333	11566	2	-0.36364	Active
C9orf116	6	0.93984	0.94007	1	19393	0	0.37238	0.33952	0.55479	1	11567	3	0.37238
HOXA13	6	0.64457	0.69324	1	12080	1	0.29228	0.33958	0.55485	1	11568	3	0.29228
BOLL	6	0.82009	0.82004	1	15692	1	0.258	0.33965	0.55494	1	11569	3	0.258
ZNF318	6	0.86001	0.85994	1	16852	0	0.32835	0.33969	0.55498	1	11570	3	0.32835
hsa-mir-1295a	4	0.80956	0.80945	1	15399	0	0.36459	0.33974	0.48942	0.990333	11571	2	0.36459	Active
INHA	6	0.19748	0.35218	1	5655	1	-0.043009	0.33975	0.55504	1	11572	2	-0.043009
SLAMF9	6	0.94856	0.9487	1	19682	0	0.46718	0.33976	0.55505	1	11573	3	0.46718
COMTD1	6	0.39395	0.53692	1	8542	1	0.12497	0.33986	0.55515	1	11574	1	0.12497
TDRD9	6	0.75112	0.76144	1	14012	1	0.085579	0.33989	0.55518	1	11575	3	0.085579
hsa-mir-711	4	0.2199	0.33325	1	5916	1	0.39045	0.33992	0.48961	0.990333	11576	2	0.39045	Active
MYO7A	6	0.66161	0.7029	1	12355	1	0.26669	0.33999	0.5553	1	11577	3	0.26669
PAPOLA	6	0.077907	0.1778	1	3572	3	-0.49165	0.34	0.55531	1	11578	1	-0.49165
C1QTNF1	6	0.74212	0.75488	1	13822	1	0.44481	0.34002	0.55534	1	11579	3	0.44481
hsa-mir-4781	4	0.60271	0.61012	1	11480	1	0.2438	0.34002	0.4897	0.990333	11580	2	0.2438	Active
LSG1	6	0.029273	0.086475	0.705715	2607	4	-0.8143	0.34004	0.55535	1	11581	1	-0.8143
ASMTL_X	6	0.86722	0.86721	1	17088	0	0.18311	0.34007	0.55539	1	11582	1	0.18311
CYP2C18	6	0.85473	0.85462	1	16694	0	0.21304	0.34011	0.55543	1	11583	3	0.21304
ST6GAL1	6	0.28723	0.43538	1	6787	2	-0.091691	0.3402	0.55553	1	11586	2	-0.091691
PPP3R1	6	0.82179	0.82168	1	15748	1	0.01474	0.34022	0.55554	1	11587	1	0.01474
hsa-mir-4719	1	0.65978	0.6598	1	12318	0	0.49	0.34022	0.3404	0.947186	11588	1	0.49	Active
SMEK2	6	0.75789	0.76652	1	14156	1	0.33662	0.34024	0.55557	1	11589	3	0.33662
PRKACG	6	0.90955	0.90969	1	18387	0	0.12278	0.34025	0.55558	1	11590	2	0.12278
CHAC2	6	0.82241	0.8223	1	15765	1	0.37319	0.34028	0.55561	1	11591	3	0.37319
TMEM31	6	0.90971	0.90985	1	18393	0	0.22789	0.34036	0.5557	1	11592	2	0.22789
OR2T3	6	0.35676	0.50107	1	7855	2	0.32955	0.34038	0.55572	1	11593	3	0.32955
TVP23C	4	0.65457	0.65589	1	12227	1	0.32442	0.34039	0.49007	0.990333	11594	2	0.32442
RNASE6	6	0.17155	0.32781	1	5348	3	-0.041174	0.34043	0.55578	1	11595	3	-0.041174
SOCS2	6	0.16532	0.31823	1	5203	3	-0.21208	0.34046	0.55581	1	11596	2	-0.21208
RPP40	6	0.01504	0.0485	0.490678	2109	3	-0.4412	0.34051	0.55586	1	11597	2	-0.4412
TMEM115	6	0.8636	0.86355	1	16971	0	0.3628	0.34053	0.55588	1	11598	3	0.3628
TIAM2	6	0.62095	0.68055	1	11721	1	0.32311	0.34073	0.5561	1	11599	3	0.32311
FAM118A	6	0.69756	0.72466	1	12951	1	0.019596	0.34084	0.55622	1	11600	2	0.019596
SCP2D1	6	0.6897	0.71969	1	12806	1	0.30194	0.3409	0.55628	1	11601	3	0.30194
GPR141	6	0.9757	0.97584	1	20618	0	0.28289	0.34096	0.55635	1	11602	2	0.28289
RAB31	6	0.9901	0.99014	1	21189	0	0.41936	0.341	0.55639	1	11603	3	0.41936
SMPX	6	0.61377	0.67678	1	11621	1	0.2618	0.341	0.55639	1	11604	1	0.2618
hsa-mir-2110	4	0.07215	0.14701	0.961785	3472	2	-0.41953	0.34102	0.49068	0.990333	11605	1	-0.41953	Active
DNAJC30	6	0.31802	0.46437	1	7240	2	-0.31054	0.34106	0.55646	1	11606	2	-0.31054
ERCC6	2	0.27769	0.28809	1	6667	1	-0.044258	0.34113	0.37635	0.962364	11607	1	-0.044258
LHX3	6	0.078253	0.17837	1	3582	3	-0.53997	0.34114	0.55654	1	11608	1	-0.53997
ZNF526	6	0.72402	0.74211	1	13441	1	-0.10221	0.34121	0.55661	1	11609	2	-0.10221
hsa-mir-1276	4	0.92488	0.92481	1	18895	0	0.36121	0.34128	0.49096	0.990333	11611	2	0.36121	Active
TEF	6	0.53172	0.63769	1	10606	1	0.34072	0.34135	0.55675	1	11613	3	0.34072
RIMS4	6	0.90998	0.91012	1	18398	0	0.088665	0.34139	0.55679	1	11614	2	0.088665
hsa-mir-133a-2	4	0.84538	0.84513	1	16407	0	0.29482	0.34142	0.49111	0.990333	11615	2	0.29482	Active
CXXC11	6	0.15772	0.30641	1	5043	3	-0.17989	0.34151	0.55694	1	11616	2	-0.17989
CBL	6	0.92102	0.92123	1	18757	0	0.22887	0.34158	0.557	1	11617	2	0.22887
OR56A1	6	0.36867	0.5125	1	8079	1	0.026773	0.34164	0.55706	1	11618	2	0.026773
OR3A3	6	0.78666	0.78979	1	14824	1	0.14496	0.34174	0.55717	1	11619	3	0.14496
SOCS3	6	0.22952	0.38151	1	6017	2	0.046138	0.34177	0.55721	1	11620	3	0.046138
hsa-mir-6779	4	0.85188	0.85156	1	16601	0	0.098867	0.34181	0.49148	0.990531	11621	1	0.098867	Active
ACVR1	6	0.74269	0.75528	1	13834	1	-0.048312	0.34181	0.55725	1	11622	1	-0.048312
PSG5	6	0.83179	0.83163	1	16021	0	0.023558	0.34188	0.55732	1	11623	1	0.023558
ME1	6	0.52942	0.63666	1	10591	1	0.10872	0.34195	0.55741	1	11624	1	0.10872
ATXN3L	6	0.73465	0.74948	1	13660	1	0.33791	0.34197	0.55742	1	11625	3	0.33791
THPO	6	0.95861	0.95859	1	20028	0	0.15117	0.34203	0.55748	1	11626	2	0.15117
NPAT	6	0.017822	0.056068	0.54388	2210	3	-0.79407	0.34217	0.55763	1	11627	1	-0.79407
H1FX	6	0.92216	0.92235	1	18792	0	0.38224	0.34221	0.55767	1	11629	3	0.38224
ZSCAN9	6	0.64862	0.69552	1	12148	1	0.46455	0.34224	0.55771	1	11630	3	0.46455
hsa-mir-676	4	0.91752	0.91737	1	18634	0	0.31559	0.34225	0.49192	0.990692	11631	2	0.31559	Active
CNTNAP5	6	0.49986	0.62391	1	10296	1	0.32269	0.34226	0.55772	1	11632	2	0.32269
LAMP5	6	0.14086	0.27987	1	4728	3	-0.46002	0.34238	0.55787	1	11633	2	-0.46002
KCNE1L	6	0.43234	0.57405	1	9262	1	0.39923	0.34239	0.55789	1	11634	3	0.39923
IMPA2	6	0.23976	0.39096	1	6158	2	-0.15656	0.34242	0.5579	1	11635	2	-0.15656
MUC7	6	0.64753	0.6949	1	12124	1	0.37883	0.34244	0.55794	1	11636	3	0.37883
THNSL1	6	0.38112	0.52446	1	8321	2	0.35243	0.34247	0.55798	1	11637	3	0.35243
PAX9	6	0.35201	0.4966	1	7785	2	0.3117	0.34249	0.55799	1	11638	2	0.3117
hsa-mir-5195	4	0.56211	0.57727	1	10931	1	-0.053736	0.34249	0.49216	0.990716	11639	1	-0.053736	Active
OXLD1	6	0.42343	0.56544	1	9095	2	0.18722	0.34266	0.55818	1	11640	3	0.18722
C22orf46	6	0.37624	0.51974	1	8228	1	0.39774	0.34268	0.55819	1	11641	3	0.39774
FOXC1	6	0.084951	0.18955	1	3702	2	-0.11349	0.3427	0.55821	1	11642	2	-0.11349
hsa-mir-514a-2	1	0.6573	0.65732	1	12266	0	0.37491	0.3427	0.34294	0.950032	11643	1	0.37491	Active
PLXNA4	6	0.43002	0.57183	1	9214	1	0.35425	0.34274	0.55826	1	11644	3	0.35425
DEFB129	6	0.45773	0.59918	1	9773	2	0.40432	0.34278	0.55829	1	11645	3	0.40432
ST20-MTHFS	1	0.6572	0.65721	1	12265	0	0.3831	0.3428	0.34304	0.95009	11646	1	0.3831
ATP9A	6	0.85167	0.85154	1	16595	0	0.31793	0.34281	0.55834	1	11647	3	0.31793
CATSPERD	6	0.22155	0.37412	1	5936	1	0.51065	0.34283	0.55836	1	11648	3	0.51065
UQCC	6	0.15054	0.29515	1	4906	3	-0.23419	0.34284	0.55836	1	11649	1	-0.23419
KLRF1	6	0.9118	0.91197	1	18458	0	0.37141	0.34291	0.55844	1	11650	3	0.37141
DMGDH	6	0.89308	0.89324	1	17863	0	0.024461	0.34291	0.55844	1	11651	2	0.024461
MTHFSD	6	0.90683	0.90697	1	18292	0	0.36544	0.34293	0.55846	1	11652	3	0.36544
WDR41	6	0.86815	0.86815	1	17113	0	0.056285	0.34295	0.55847	1	11653	1	0.056285
hsa-mir-557	4	0.21935	0.33258	1	5907	2	-0.5009	0.34295	0.49261	0.990845	11654	1	-0.5009	Active
TMEM97	6	0.744	0.75623	1	13859	1	0.38614	0.34301	0.55855	1	11656	3	0.38614
KRT28	6	0.37209	0.51573	1	8147	1	0.32242	0.34302	0.55855	1	11657	2	0.32242
hsa-mir-548i-3	2	0.072329	0.11837	0.852998	3476	1	-1.0098	0.34309	0.37787	0.962552	11658	1	-1.0098	Active
LRRC3	6	0.96756	0.96755	1	20342	0	0.228	0.3431	0.55864	1	11659	2	0.228
MAFK	6	0.8165	0.81655	1	15583	1	-0.0032967	0.34314	0.55869	1	11660	2	-0.0032967
CD4	6	0.46881	0.61009	1	10015	1	-0.00043385	0.34318	0.55874	1	11661	3	-0.00043385
EPCAM	6	0.71043	0.73302	1	13200	1	-0.14121	0.34328	0.55884	1	11662	2	-0.14121
CAMK2B	6	0.81253	0.81269	1	15477	1	0.37014	0.34333	0.55889	1	11663	3	0.37014
TAS1R3	6	0.49921	0.62364	1	10289	1	0.26049	0.34335	0.55891	1	11664	3	0.26049
TEX13A	6	0.62615	0.68328	1	11790	1	0.23418	0.34337	0.55893	1	11665	2	0.23418
CXCL5	6	0.3307	0.4763	1	7442	2	-0.097007	0.34339	0.55895	1	11666	2	-0.097007
AGPS	6	0.02547	0.076571	0.661175	2465	3	-0.3608	0.3434	0.55897	1	11667	3	-0.3608
EPB49	6	0.077723	0.17748	1	3568	1	0.00027941	0.34341	0.55897	1	11668	1	0.00027941
IGF2R	6	0.48291	0.61696	1	10161	1	0.021734	0.34343	0.559	1	11669	2	0.021734
NR6A1	6	0.96217	0.96217	1	20147	0	0.42492	0.34343	0.55901	1	11670	3	0.42492
OR2A4	6	0.10065	0.21543	1	3969	3	-0.10099	0.34345	0.55903	1	11671	3	-0.10099
C5AR1	6	0.48154	0.61642	1	10148	1	0.32758	0.34358	0.55918	1	11673	3	0.32758
C16orf3	6	0.95341	0.95353	1	19854	0	0.18307	0.34365	0.55925	1	11674	2	0.18307
TREM2	6	0.72479	0.74262	1	13462	1	0.05275	0.34367	0.55926	1	11675	3	0.05275
SLC35F5	6	0.92491	0.92514	1	18896	0	0.18931	0.34372	0.55931	1	11676	3	0.18931
OR5B21	6	0.92238	0.92257	1	18799	0	0.31869	0.34373	0.55933	1	11677	3	0.31869
hsa-mir-1537	3	0.49739	0.50233	1	10274	1	-0.13075	0.34377	0.47146	0.988601	11678	1	-0.13075	Active
hsa-mir-5009	4	0.7513	0.75127	1	14016	0	0.31558	0.344	0.49363	0.990901	11679	2	0.31558	Active
AP3B2	6	0.90317	0.90327	1	18162	0	0.25481	0.344	0.55963	1	11680	2	0.25481
CA13	6	0.35143	0.49607	1	7775	2	0.11758	0.34405	0.55968	1	11681	2	0.11758
HSPA9	6	0.042624	0.11743	0.850008	2951	3	-0.67005	0.34408	0.55971	1	11682	1	-0.67005
PDLIM3	6	0.65349	0.69827	1	12217	1	0.19591	0.3441	0.55974	1	11683	3	0.19591
DDX54	6	0.0001805	0.00098768	0.035991	589	4	-2.1328	0.34422	0.55987	1	11684	1	-2.1328
CD83	6	0.40313	0.54574	1	8710	1	0.33741	0.34425	0.5599	1	11685	3	0.33741
ALX3	6	0.80536	0.80603	1	15283	1	0.249	0.34429	0.55994	1	11686	3	0.249
TMCC1	6	0.87174	0.87176	1	17224	0	0.058784	0.34429	0.55994	1	11687	1	0.058784
RNF41	6	0.72335	0.74167	1	13423	1	0.25156	0.34442	0.56009	1	11688	3	0.25156
C12orf57	6	0.83446	0.83434	1	16091	0	0.1828	0.34444	0.56011	1	11689	3	0.1828
SCNN1G	6	0.809	0.80939	1	15381	1	0.21373	0.34457	0.56026	1	11691	1	0.21373
TRAPPC6B	6	0.71744	0.73771	1	13320	1	0.23222	0.34463	0.56032	1	11692	3	0.23222
AVL9	6	0.85867	0.8586	1	16810	0	0.34954	0.34469	0.56039	1	11693	3	0.34954
LRRC36	6	0.37121	0.5149	1	8131	2	0.17267	0.34483	0.56055	1	11694	3	0.17267
FBLN2	6	0.10579	0.22373	1	4063	3	-0.40883	0.34485	0.56057	1	11695	2	-0.40883
NACAD	6	0.84984	0.84975	1	16532	0	0.03986	0.34496	0.5607	1	11696	2	0.03986
FAM60A	6	0.00045678	0.0021991	0.060836	781	4	-2.3267	0.34503	0.56077	1	11697	2	-2.3267
ENKD1	6	0.96961	0.96962	1	20419	0	0.27842	0.34506	0.5608	1	11698	3	0.27842
FGG	6	0.42239	0.56441	1	9078	2	0.24167	0.34514	0.56089	1	11699	2	0.24167
SLC7A14	6	0.7586	0.76706	1	14168	1	0.10453	0.34516	0.56091	1	11700	2	0.10453
OR9Q2	6	0.28291	0.4313	1	6741	1	0.39682	0.34525	0.56101	1	11701	3	0.39682
GRM1	6	0.91692	0.91715	1	18617	0	0.15041	0.3453	0.56106	1	11702	3	0.15041
IER5L	6	0.45037	0.59195	1	9615	2	-0.045348	0.34535	0.56112	1	11703	2	-0.045348
RAVER2	6	0.74596	0.75769	1	13897	1	0.1406	0.3454	0.56117	1	11704	2	0.1406
CNPPD1	6	0.80327	0.80416	1	15228	1	0.15366	0.34557	0.56132	1	11705	3	0.15366
hsa-mir-3674	4	0.013519	0.036896	0.407399	2050	2	-0.77981	0.3456	0.49518	0.991	11706	2	-0.77981	Active
ORMDL2	6	0.40729	0.54972	1	8794	2	0.19729	0.34563	0.5614	1	11707	3	0.19729
KIF2B	6	0.70579	0.73002	1	13118	1	0.35376	0.3457	0.56147	1	11708	3	0.35376
CRIP1	6	0.46557	0.60692	1	9946	1	0.27393	0.34577	0.56154	1	11709	3	0.27393
TMEM86A	6	0.26716	0.41668	1	6527	2	-0.19262	0.34577	0.56154	1	11710	2	-0.19262
PHF21B	6	0.51286	0.62939	1	10418	1	0.38326	0.34584	0.56162	1	11711	3	0.38326
LYN	6	0.11078	0.23186	1	4151	3	-0.4791	0.3459	0.56169	1	11712	2	-0.4791
FBXO18	6	0.81719	0.8172	1	15607	1	0.063786	0.34591	0.56171	1	11713	2	0.063786
DGKB	6	0.38303	0.52628	1	8353	2	0.043272	0.34602	0.56182	1	11714	2	0.043272
CABYR	6	0.31996	0.4662	1	7275	2	0.27268	0.34604	0.56183	1	11715	2	0.27268
FBXL18	6	0.41306	0.55531	1	8908	1	0.14712	0.34609	0.56188	1	11716	3	0.14712
OR2A5	6	0.92406	0.92427	1	18864	0	0.38514	0.34611	0.56189	1	11717	3	0.38514
PORCN	6	0.96229	0.96228	1	20151	0	0.33101	0.34614	0.56193	1	11718	3	0.33101
C2CD4C	6	0.45907	0.60046	1	9801	1	-0.17956	0.34614	0.56193	1	11719	2	-0.17956
MMS22L	6	0.0034251	0.014139	0.206552	1473	3	-1.0612	0.34627	0.56205	1	11720	2	-1.0612
PDHA2	6	0.1204	0.24729	1	4336	2	-0.20578	0.34641	0.56221	1	11721	2	-0.20578
ZC3H14	6	0.52387	0.6342	1	10536	1	0.31249	0.34643	0.56222	1	11722	3	0.31249
C8G	6	0.4256	0.56752	1	9133	2	-0.34144	0.34662	0.56244	1	11725	1	-0.34144
PBLD	6	0.38827	0.53137	1	8436	2	-0.08312	0.34666	0.5625	1	11726	2	-0.08312
GPAA1	6	0.92043	0.92067	1	18732	0	0.28378	0.34666	0.5625	1	11727	3	0.28378
SOX1	6	0.69037	0.7201	1	12822	1	0.27971	0.3468	0.56263	1	11728	2	0.27971
CTNNB1	6	0.98538	0.9855	1	21002	0	0.28389	0.34682	0.56267	1	11729	2	0.28389
DCTPP1	6	0.3598	0.50396	1	7910	2	0.13818	0.34686	0.56271	1	11730	3	0.13818
ABAT	6	0.4547	0.59618	1	9702	2	-0.18443	0.34687	0.56272	1	11731	1	-0.18443
LASP1	6	0.69287	0.72165	1	12866	1	-0.2477	0.34695	0.5628	1	11732	2	-0.2477
PCDHB8	6	0.7623	0.76991	1	14238	1	0.31153	0.34702	0.56288	1	11733	3	0.31153
MEGF10	6	0.051161	0.13233	0.905513	3112	2	0.29623	0.34718	0.56308	1	11734	3	0.29623
SLC24A6	5	0.92973	0.93002	1	19059	0	0.18419	0.34723	0.534	1	11735	2	0.18419
GFOD1	6	0.59949	0.66956	1	11438	1	0.2164	0.34725	0.56315	1	11736	3	0.2164
GPR149	6	0.32027	0.46648	1	7284	2	-0.17425	0.34736	0.56327	1	11737	2	-0.17425
FAM118B	6	0.59297	0.66633	1	11349	1	0.36445	0.34737	0.56328	1	11738	3	0.36445
MAOB	6	0.82024	0.8202	1	15696	1	0.036606	0.34752	0.56346	1	11739	2	0.036606
HIST1H2BN	6	0.060085	0.14768	0.964736	3266	3	-0.61684	0.34753	0.56347	1	11740	1	-0.61684
TTLL7	6	0.26106	0.41097	1	6441	2	0.26733	0.34756	0.5635	1	11741	2	0.26733
METTL10	6	0.79415	0.79619	1	14997	1	0.22935	0.3476	0.56354	1	11742	2	0.22935
GNAI1	6	0.89511	0.89525	1	17923	0	0.14209	0.34769	0.56364	1	11743	2	0.14209
ZFAND4	6	0.66247	0.7034	1	12370	1	0.26648	0.34775	0.56371	1	11744	2	0.26648
hsa-mir-6815	4	0.26005	0.38299	1	6428	1	0.3768	0.34775	0.4973	0.991	11745	2	0.3768	Active
RIN2	6	0.19201	0.34716	1	5592	2	0.21422	0.34782	0.56379	1	11746	3	0.21422
NDFIP2	6	0.92028	0.92051	1	18727	0	0.39335	0.34803	0.564	1	11747	3	0.39335
GPR62	6	0.93652	0.93674	1	19279	0	0.22677	0.34806	0.56404	1	11749	3	0.22677
hsa-mir-4500	4	0.94925	0.94911	1	19706	0	0.45429	0.34814	0.49768	0.991	11750	2	0.45429	Active
hsa-mir-6835	2	0.36007	0.36268	1	7914	1	0.038244	0.34815	0.38183	0.964089	11751	1	0.038244	Active
ITM2A	6	0.60052	0.67008	1	11457	1	0.29769	0.34819	0.56417	1	11752	3	0.29769
PEX19	6	0.44906	0.59063	1	9589	1	0.10261	0.34821	0.56418	1	11753	3	0.10261
BCAP29	6	0.73983	0.7532	1	13770	1	0.31768	0.34824	0.56421	1	11754	3	0.31768
CACNG3	6	0.6018	0.67073	1	11474	1	0.054559	0.34831	0.56429	1	11756	2	0.054559
FTL	6	0.34007	0.4852	1	7584	2	-0.078279	0.34836	0.56435	1	11757	3	-0.078279
SPIN2B	1	0.6516	0.65163	1	12184	0	0.3884	0.3484	0.34858	0.952461	11758	1	0.3884
HNF4G	6	0.98782	0.98787	1	21106	0	0.34262	0.34843	0.56442	1	11759	3	0.34262
SERPINC1	6	0.73543	0.75003	1	13674	1	-0.15969	0.34859	0.5646	1	11760	2	-0.15969
hsa-mir-548o	4	0.31341	0.41533	1	7172	1	0.35101	0.34867	0.49823	0.991	11761	2	0.35101	Active
UBXN2B	6	0.825	0.82488	1	15823	0	0.19624	0.34868	0.5647	1	11762	3	0.19624
IGFBP4	6	0.1332	0.26767	1	4590	3	-0.21821	0.34869	0.56471	1	11763	2	-0.21821
GJC3	6	0.58904	0.66435	1	11298	1	0.1683	0.3487	0.56471	1	11764	2	0.1683
hsa-mir-597	4	0.78916	0.78905	1	14887	0	0.13973	0.34873	0.49829	0.991	11765	1	0.13973	Active
MEDAG	6	0.9433	0.94347	1	19501	0	0.42277	0.34873	0.56476	1	11767	3	0.42277
ETS2	6	0.62682	0.68361	1	11801	1	0.26636	0.34875	0.56478	1	11768	3	0.26636
HMGCL	6	0.82035	0.82031	1	15702	1	0.35716	0.34896	0.565	1	11769	2	0.35716
GRK5	6	0.84831	0.84821	1	16488	0	0.29985	0.34907	0.56513	1	11770	3	0.29985
SLC6A13	6	0.76842	0.77478	1	14372	1	0.020991	0.34915	0.56521	1	11771	2	0.020991
hsa-mir-6715a	4	0.94397	0.94385	1	19526	0	0.33446	0.34921	0.49876	0.991	11772	2	0.33446	Active
C18orf42	6	0.9377	0.93795	1	19319	0	0.1906	0.34922	0.56529	1	11773	1	0.1906
CD36	6	0.92788	0.92812	1	18995	0	-0.084851	0.34923	0.56529	1	11774	2	-0.084851
RPE65	6	0.45555	0.59701	1	9721	2	0.25489	0.34929	0.56537	1	11775	2	0.25489
PAEP	6	0.86798	0.86797	1	17107	0	0.070392	0.34933	0.56541	1	11776	2	0.070392
hsa-mir-489	4	0.74419	0.74413	1	13864	0	0.31067	0.34933	0.49888	0.991007	11777	2	0.31067	Active
TLR6	6	0.45029	0.59187	1	9612	2	0.38946	0.34934	0.56543	1	11778	3	0.38946
ATP1A1	6	0.063461	0.15345	0.985144	3322	3	-0.25736	0.3495	0.56558	1	11779	2	-0.25736
hsa-mir-541	4	0.82847	0.82836	1	15926	0	0.0044155	0.34958	0.49911	0.991052	11780	1	0.0044155	Active
USF1	6	0.98684	0.98689	1	21067	0	0.30304	0.34961	0.5657	1	11781	2	0.30304
HDAC10	6	0.73109	0.74696	1	13586	1	0.083475	0.34961	0.56571	1	11782	3	0.083475
CHRNB4	5	0.143	0.26241	1	4775	2	0.26661	0.34967	0.53581	1	11783	2	0.26661
POMC	6	0.43713	0.57878	1	9357	2	0.31517	0.34973	0.56584	1	11784	3	0.31517
DYX1C1	6	0.46739	0.60869	1	9991	2	-0.12333	0.34975	0.56586	1	11785	2	-0.12333
ACTR10	6	0.34482	0.48978	1	7665	1	0.074451	0.34978	0.5659	1	11786	2	0.074451
HSPBP1	6	0.72419	0.74223	1	13442	1	0.15538	0.34988	0.566	1	11787	3	0.15538
CORO2A	6	0.98772	0.98776	1	21102	0	0.28752	0.34989	0.56601	1	11788	2	0.28752
hsa-mir-1909	4	0.24816	0.36824	1	6260	2	-0.035168	0.34998	0.4995	0.991323	11789	2	-0.035168	Active
KRTAP7-1	6	0.90871	0.90885	1	18353	0	0.14267	0.34999	0.56612	1	11790	2	0.14267
EMILIN1	6	0.40834	0.55075	1	8821	1	0.21571	0.35	0.56612	1	11791	3	0.21571
GLI1	6	0.81074	0.81102	1	15423	1	0.23998	0.35001	0.56614	1	11792	2	0.23998
KIAA1143	6	0.062373	0.15161	0.979478	3304	3	-0.3483	0.3502	0.56634	1	11793	2	-0.3483
TECPR2	6	0.15708	0.3054	1	5031	2	-0.22297	0.35026	0.5664	1	11794	2	-0.22297
NCF4	6	0.38762	0.53073	1	8427	2	0.068111	0.35041	0.56657	1	11795	2	0.068111
CD1E	6	0.15261	0.29835	1	4945	2	0.359	0.35046	0.56662	1	11796	3	0.359
TMEM106B	6	0.97766	0.97779	1	20697	0	0.32827	0.35051	0.56667	1	11797	3	0.32827
CALCB	6	0.52743	0.63576	1	10569	1	0.24604	0.35052	0.56669	1	11798	3	0.24604
C10orf105	6	0.43616	0.57784	1	9328	2	-0.2368	0.35059	0.56677	1	11799	2	-0.2368
MYO5A	6	0.92276	0.92297	1	18812	0	0.40247	0.35062	0.5668	1	11800	3	0.40247
METTL23	6	0.9062	0.90631	1	18263	0	0.015112	0.35063	0.5668	1	11801	2	0.015112
VCX2	5	0.73198	0.73384	1	13611	1	0.34286	0.35064	0.53659	1	11802	2	0.34286
DLG3	6	0.64584	0.69395	1	12096	1	0.39893	0.35066	0.56685	1	11803	3	0.39893
MMEL1	6	0.82098	0.8209	1	15726	1	0.38833	0.35069	0.56688	1	11804	3	0.38833
RNF126	6	0.048314	0.12732	0.884743	3067	3	-0.39509	0.35079	0.56699	1	11805	2	-0.39509
FLOT1	6	0.86471	0.86467	1	17007	0	0.20569	0.35096	0.56716	1	11806	2	0.20569
CACNG8	6	0.099803	0.21403	1	3951	3	-0.29087	0.35105	0.56726	1	11807	2	-0.29087
C12orf79	6	0.23776	0.3891	1	6134	2	-0.20035	0.35112	0.56735	1	11808	1	-0.20035
ZNF99	6	0.114	0.23708	1	4214	2	-0.32758	0.35112	0.56735	1	11809	2	-0.32758
IBSP	6	0.81172	0.81191	1	15455	1	0.27501	0.35116	0.56739	1	11810	3	0.27501
GLOD4	6	0.15147	0.2966	1	4927	2	-0.027099	0.35118	0.56741	1	11811	2	-0.027099
GALNT6	6	0.17663	0.33309	1	5407	2	0.10699	0.35133	0.56755	1	11812	1	0.10699
ATPAF1	6	0.91021	0.91035	1	18408	0	0.21937	0.35135	0.56757	1	11813	2	0.21937
hsa-mir-8083	4	0.63853	0.64119	1	11976	1	0.40298	0.35142	0.50093	0.992017	11814	2	0.40298	Active
SYNJ2BP-COX16	1	0.64857	0.64854	1	12147	0	0.4708	0.35143	0.35156	0.954281	11815	1	0.4708
AMBP	6	0.90278	0.90289	1	18151	0	0.31787	0.35159	0.56781	1	11817	3	0.31787
TMUB2	6	0.055422	0.13975	0.93429	3197	3	-0.48626	0.35161	0.56783	1	11818	2	-0.48626
PHKG2	6	0.14397	0.28484	1	4800	2	-0.31842	0.35174	0.56797	1	11819	2	-0.31842
TUBA1B	6	0.043107	0.11827	0.852928	2960	3	-0.2228	0.35175	0.56798	1	11820	2	-0.2228
hsa-mir-4302	4	0.81638	0.81626	1	15579	0	0.26154	0.35176	0.50125	0.992167	11821	2	0.26154	Active
CXXC4	6	0.16114	0.31174	1	5121	2	0.25363	0.35184	0.56807	1	11823	3	0.25363
PSG9	6	0.44072	0.58241	1	9424	2	-0.15186	0.35189	0.56812	1	11824	2	-0.15186
C17orf64	6	0.96884	0.96882	1	20393	0	0.41117	0.35199	0.56823	1	11825	3	0.41117
PTCH1	6	0.78146	0.78542	1	14697	1	0.38069	0.35202	0.56827	1	11826	3	0.38069
DFFB	6	0.84491	0.84479	1	16397	0	0.24937	0.35208	0.56833	1	11827	3	0.24937
MYOZ1	6	0.95698	0.95698	1	19968	0	0.24582	0.35215	0.56842	1	11829	2	0.24582
MRFAP1L1	6	0.16182	0.31282	1	5137	3	-0.10583	0.35219	0.56846	1	11830	2	-0.10583
BTNL9	6	0.94768	0.94782	1	19642	0	0.38801	0.35226	0.56853	1	11831	3	0.38801
hsa-mir-4256	4	0.68021	0.68039	1	12670	1	0.10863	0.3523	0.50181	0.992741	11832	2	0.10863	Active
SOS1	6	0.67402	0.7102	1	12563	1	-0.34	0.35231	0.56859	1	11833	2	-0.34
TMLHE	6	0.69898	0.72559	1	12977	1	0.3194	0.35233	0.56861	1	11834	3	0.3194
CASQ1	6	0.2365	0.38795	1	6114	2	0.011393	0.35236	0.56863	1	11835	2	0.011393
C7orf71	6	0.85104	0.85094	1	16575	0	0.11921	0.35248	0.56877	1	11836	3	0.11921
FURIN	6	0.63598	0.6885	1	11938	1	0.25525	0.3525	0.56879	1	11837	3	0.25525
ZNF317	6	0.16683	0.32056	1	5237	3	-0.032677	0.35255	0.56884	1	11838	3	-0.032677
IGSF6	6	0.77266	0.77821	1	14476	1	0.20108	0.35259	0.56889	1	11839	2	0.20108
DSC1	6	0.78801	0.79096	1	14858	1	0.28191	0.35262	0.56891	1	11840	3	0.28191
AMDHD1	6	0.17184	0.32826	1	5353	2	0.14003	0.35272	0.56903	1	11841	3	0.14003
DPP3	6	0.91046	0.9106	1	18414	0	-0.11298	0.35273	0.56904	1	11842	2	-0.11298
hsa-mir-6737	4	0.15588	0.25313	1	5006	2	-0.2322	0.35277	0.50225	0.992969	11843	1	-0.2322	Active
FAT4	6	0.78227	0.78607	1	14717	1	0.28126	0.35284	0.56917	1	11845	3	0.28126
GAPT	6	0.054735	0.13847	0.929122	3185	3	-0.21194	0.35287	0.5692	1	11846	3	-0.21194
GSC2	6	0.11147	0.23297	1	4170	3	-0.15709	0.35297	0.56932	1	11847	2	-0.15709
KCNS2	6	0.38533	0.52852	1	8391	1	0.01917	0.35304	0.56939	1	11848	2	0.01917
HLA-DOB	6	0.036488	0.10493	0.792305	2826	2	0.0028613	0.35311	0.56946	1	11849	1	0.0028613
CCL26	6	0.88848	0.88854	1	17733	0	0.30626	0.35312	0.56947	1	11850	3	0.30626
GPR132	6	0.94431	0.94446	1	19542	0	0.32082	0.35314	0.56949	1	11851	3	0.32082
FAM21A	6	0.04248	0.11717	0.848708	2949	3	-0.68879	0.35314	0.56949	1	11852	1	-0.68879
STK11IP	6	0.24978	0.40025	1	6288	2	-0.15181	0.35321	0.56956	1	11853	2	-0.15181
CDKL3	6	0.91111	0.91127	1	18439	0	0.41615	0.35322	0.56957	1	11854	3	0.41615
B4GALT1	6	0.48586	0.61816	1	10183	1	0.12159	0.35328	0.56963	1	11855	1	0.12159
ADORA1	6	0.46273	0.60406	1	9890	2	-0.16156	0.35332	0.56967	1	11856	2	-0.16156
HMGA2	6	0.82314	0.82302	1	15781	1	0.32351	0.35334	0.56969	1	11857	3	0.32351
hsa-mir-744	4	0.76106	0.76097	1	14216	0	0.23863	0.3534	0.50287	0.992987	11858	2	0.23863	Active
CHST7	6	0.90724	0.90737	1	18308	0	0.34626	0.35349	0.56985	1	11859	3	0.34626
TMC5	6	0.90049	0.90061	1	18075	0	0.36604	0.35365	0.57001	1	11860	3	0.36604
METTL2A	6	0.15119	0.29615	1	4922	2	-0.36843	0.35369	0.57007	1	11862	2	-0.36843
SYNE1	6	0.39795	0.54071	1	8620	1	0.22196	0.35374	0.57011	1	11863	3	0.22196
LZTFL1	6	0.92367	0.92387	1	18844	0	0.37932	0.35377	0.57013	1	11864	3	0.37932
MAGEA1	6	0.98396	0.98407	1	20942	0	0.32549	0.35378	0.57016	1	11865	3	0.32549
TIAM1	6	0.91687	0.9171	1	18616	0	0.31541	0.35382	0.57018	1	11866	3	0.31541
DEFB105A	5	0.50117	0.57492	1	10306	1	-0.038619	0.35387	0.53903	1	11867	1	-0.038619
hsa-mir-551b	4	0.92472	0.92464	1	18889	0	0.37503	0.35388	0.50336	0.993084	11868	2	0.37503	Active
KRTAP1-5	6	0.32192	0.46803	1	7314	2	0.29308	0.35391	0.57028	1	11869	2	0.29308
hsa-mir-564	4	0.40898	0.47133	1	8831	1	-0.19995	0.35393	0.50341	0.993084	11870	1	-0.19995	Active
MLLT1	6	0.01934	0.060203	0.566492	2273	4	-0.73045	0.35395	0.57032	1	11871	1	-0.73045
RELA	6	0.061048	0.14932	0.97163	3278	2	-0.074621	0.35398	0.57035	1	11872	2	-0.074621
HRASLS	6	0.36903	0.51283	1	8089	2	0.049921	0.35405	0.57043	1	11873	2	0.049921
OR51M1	6	0.50564	0.62636	1	10348	1	0.29974	0.35412	0.5705	1	11874	3	0.29974
FRAT1	6	0.87207	0.8721	1	17233	0	0.29903	0.35421	0.57058	1	11875	2	0.29903
AMN	6	0.45532	0.59678	1	9717	1	-0.05481	0.35435	0.57074	1	11876	2	-0.05481
LOC653486	5	0.26512	0.3945	1	6501	2	-0.43255	0.35437	0.53938	1	11877	2	-0.43255
HACE1	6	0.44402	0.58568	1	9488	1	0.10367	0.35451	0.57091	1	11878	3	0.10367
JUN	6	0.42535	0.5673	1	9129	2	-0.06311	0.35452	0.57091	1	11879	2	-0.06311
RIPK4	6	0.56027	0.65044	1	10915	1	0.33239	0.35458	0.57099	1	11880	3	0.33239
ACAT2	6	0.97461	0.97471	1	20577	0	0.27787	0.35465	0.57107	1	11881	2	0.27787
OR4D6	6	0.16711	0.32097	1	5244	2	0.095041	0.35468	0.5711	1	11882	1	0.095041
TMSB4Y	4	0.85421	0.85395	1	16671	0	0.31386	0.35468	0.50414	0.993259	11883	2	0.31386
HDX	6	0.58717	0.66345	1	11264	1	0.0099227	0.35472	0.57114	1	11884	2	0.0099227
MB	6	0.88915	0.88922	1	17748	0	0.036952	0.35475	0.57119	1	11885	2	0.036952
SDC2	6	0.14315	0.28353	1	4779	1	0.35962	0.35483	0.57128	1	11886	3	0.35962
CCDC121	6	0.89452	0.89466	1	17906	0	0.24224	0.35485	0.57129	1	11888	3	0.24224
LBP	6	0.061667	0.15038	0.975946	3289	2	-0.16083	0.35489	0.57135	1	11890	1	-0.16083
SKA3	6	0.51591	0.63072	1	10445	1	0.17096	0.3549	0.57136	1	11891	3	0.17096
AMIGO1	6	0.41633	0.55844	1	8976	2	0.27714	0.35501	0.57147	1	11892	2	0.27714
CST7	6	0.97118	0.97122	1	20470	0	0.24689	0.35502	0.57148	1	11893	3	0.24689
TTC23L	6	0.77307	0.77854	1	14486	1	0.34312	0.35517	0.57162	1	11894	3	0.34312
RABGGTA	6	0.00037562	0.0018835	0.054954	741	5	-2.0018	0.35527	0.57174	1	11895	1	-2.0018
GALNT5	6	0.20479	0.35896	1	5735	2	0.16788	0.35531	0.57178	1	11896	2	0.16788
CACNA2D4	6	0.39689	0.53969	1	8599	1	0.40315	0.35535	0.57182	1	11897	3	0.40315
LYPLA1	6	0.16072	0.31111	1	5110	2	0.0037833	0.3554	0.57188	1	11898	2	0.0037833
RAD51D	6	0.04498	0.12156	0.864938	2998	3	-0.68157	0.35546	0.57194	1	11899	2	-0.68157
PNMA2	6	0.94121	0.94146	1	19438	0	0.32597	0.35551	0.57198	1	11900	3	0.32597
ALDH3A1	6	0.17224	0.32885	1	5359	3	-0.37445	0.35569	0.57218	1	11901	1	-0.37445
SCNN1B	6	0.94867	0.94881	1	19687	0	0.23729	0.35571	0.57219	1	11902	3	0.23729
KATNBL1	6	0.44409	0.58574	1	9491	1	0.33169	0.35583	0.57232	1	11903	3	0.33169
VSTM2L	6	0.28523	0.4335	1	6768	2	0.043291	0.35585	0.57234	1	11904	3	0.043291
OSTN	6	0.6269	0.68366	1	11803	1	0.28951	0.35593	0.57242	1	11905	3	0.28951
TSPAN12	6	0.59033	0.66501	1	11320	1	0.17226	0.35596	0.57245	1	11906	3	0.17226
hsa-mir-4761	4	0.8687	0.86848	1	17131	0	0.38867	0.35604	0.50545	0.993259	11907	2	0.38867	Active
GTPBP10	6	0.027356	0.081478	0.683311	2533	3	-0.68736	0.35606	0.57255	1	11908	2	-0.68736
NAT1	6	0.33748	0.48272	1	7543	2	0.096645	0.35617	0.57267	1	11909	3	0.096645
RFT1	6	0.10486	0.22228	1	4046	2	-0.47225	0.35621	0.57272	1	11910	1	-0.47225
ZMYM2	6	0.38776	0.53087	1	8429	2	0.059344	0.35622	0.57272	1	11911	2	0.059344
CD84	6	0.69642	0.72391	1	12932	1	-0.13521	0.35625	0.57275	1	11912	2	-0.13521
CCDC176	6	0.31738	0.46375	1	7229	2	-0.037912	0.35631	0.57282	1	11913	2	-0.037912
BCL11A	6	0.85289	0.85278	1	16628	0	0.15722	0.35633	0.57284	1	11914	2	0.15722
XYLB	6	0.25561	0.40579	1	6371	1	0.0568	0.35635	0.57287	1	11915	1	0.0568
HAPLN2	6	0.13961	0.27786	1	4710	2	-0.26436	0.35637	0.57289	1	11916	2	-0.26436
ZDHHC24	6	0.39216	0.5352	1	8506	2	-0.30029	0.35641	0.57293	1	11917	2	-0.30029
MITD1	6	0.87831	0.87833	1	17415	0	0.34791	0.35652	0.57305	1	11918	3	0.34791
CDNF	6	0.21951	0.37226	1	5910	2	0.13328	0.35655	0.57308	1	11919	2	0.13328
PLK2	6	0.040318	0.11339	0.827918	2924	2	-0.053745	0.3567	0.57324	1	11921	2	-0.053745
PAQR8	6	0.73608	0.7505	1	13687	1	0.38382	0.35684	0.57339	1	11922	3	0.38382
RNF122	6	0.87234	0.87238	1	17243	0	0.2526	0.35691	0.57347	1	11923	3	0.2526
ADCK5	6	0.075485	0.17376	1	3532	3	-0.070484	0.35693	0.57348	1	11924	3	-0.070484
SEL1L3	6	0.90095	0.90104	1	18091	0	0.15816	0.35698	0.57354	1	11925	2	0.15816
ALKBH4	6	0.60343	0.67154	1	11487	1	0.20982	0.35701	0.57358	1	11926	2	0.20982
RPAP2	6	0.045448	0.12238	0.867902	3006	2	0.005382	0.35705	0.57361	1	11927	2	0.005382
IFNGR2	6	0.86515	0.86513	1	17021	0	-0.018112	0.35705	0.57362	1	11928	1	-0.018112
LRRC19	6	0.14332	0.2838	1	4784	2	0.16984	0.35708	0.57365	1	11929	3	0.16984
hsa-mir-4322	4	0.84036	0.84013	1	16261	0	0.42999	0.3571	0.50649	0.993552	11930	2	0.42999	Active
OR1L8	6	0.68218	0.71508	1	12695	1	0.2015	0.3571	0.57366	1	11931	3	0.2015
EFNA5	6	0.77161	0.77737	1	14450	1	0.22271	0.35725	0.57383	1	11932	3	0.22271
PAK7	6	0.68178	0.71484	1	12687	1	0.32014	0.35734	0.57391	1	11933	3	0.32014
C2CD5	6	0.1495	0.2935	1	4884	2	0.087444	0.35739	0.57398	1	11934	3	0.087444
ACSL1	6	0.39286	0.53588	1	8525	2	0.33937	0.3574	0.574	1	11935	3	0.33937
RHOT2	6	0.14169	0.28118	1	4750	3	-0.27628	0.35743	0.57402	1	11936	1	-0.27628
CERS6	6	0.10775	0.22694	1	4103	3	-0.093534	0.35744	0.57403	1	11937	3	-0.093534
COL28A1	6	0.44562	0.58722	1	9524	1	0.39434	0.35753	0.57414	1	11939	2	0.39434
BARX2	6	0.92796	0.92821	1	18997	0	0.41197	0.35754	0.57415	1	11940	3	0.41197
PLA2G2E	6	0.55598	0.64853	1	10857	1	0.10723	0.3576	0.5742	1	11941	2	0.10723
hsa-mir-6500	4	0.0050035	0.016616	0.22873	1637	2	-1.6693	0.35762	0.50698	0.993633	11942	1	-1.6693	Active
PEX6	6	0.65957	0.70173	1	12313	1	0.30159	0.35766	0.57427	1	11943	3	0.30159
UCMA	6	0.90888	0.90903	1	18358	0	0.35215	0.35781	0.57442	1	11945	3	0.35215
GEMIN4	6	3.4871e-05	0.00021231	0.01396	322	4	-1.617	0.35781	0.57442	1	11946	1	-1.617
TAF1D	6	0.10072	0.21554	1	3970	3	-0.27317	0.35788	0.57449	1	11947	2	-0.27317
MS4A2	6	0.7782	0.7827	1	14612	1	0.33542	0.35794	0.57455	1	11948	3	0.33542
C20orf112	6	0.70792	0.7314	1	13161	1	-0.060264	0.35802	0.57464	1	11949	2	-0.060264
VPS36	6	0.065597	0.15701	0.993479	3365	3	-0.45059	0.35806	0.57467	1	11950	2	-0.45059
TSPAN5	6	0.42838	0.57024	1	9183	1	0.10115	0.35814	0.57477	1	11951	2	0.10115
C1orf53	6	0.13146	0.26488	1	4554	2	0.075	0.35816	0.57479	1	11952	1	0.075
TAPBP	6	0.26556	0.41519	1	6507	2	0.066967	0.35819	0.57483	1	11953	2	0.066967
SPTBN5	6	0.68637	0.71763	1	12760	1	0.36329	0.35823	0.57488	1	11954	3	0.36329
DHX58	6	0.49226	0.62076	1	10234	1	-0.004008	0.35826	0.57491	1	11955	2	-0.004008
C11orf82	6	0.25476	0.40501	1	6356	2	0.21386	0.35834	0.575	1	11956	3	0.21386
ADCY5	6	0.68967	0.71967	1	12805	1	0.23337	0.35839	0.57506	1	11957	3	0.23337
AOAH	6	0.76909	0.77534	1	14392	1	0.15407	0.3584	0.57508	1	11958	3	0.15407
KCP	6	0.75883	0.76724	1	14176	1	0.2535	0.35842	0.57511	1	11959	2	0.2535
PEX11B	6	0.36794	0.51178	1	8066	2	0.35403	0.35847	0.57515	1	11960	3	0.35403
NAB2	6	0.49217	0.62074	1	10233	1	0.34943	0.35847	0.57515	1	11961	2	0.34943
NGFR	6	0.7045	0.72915	1	13084	1	0.32189	0.35849	0.57517	1	11962	3	0.32189
ANXA2R	6	0.38219	0.52547	1	8341	2	0.2133	0.35854	0.57523	1	11964	3	0.2133
RPS2	6	0.0019147	0.0082013	0.143151	1232	3	-1.3655	0.35855	0.57523	1	11965	2	-1.3655
CD276	6	0.40566	0.54817	1	8759	2	0.29804	0.35856	0.57524	1	11966	3	0.29804
H2AFX	6	0.058928	0.14575	0.958108	3245	3	-0.079063	0.35861	0.5753	1	11967	3	-0.079063
CECR1	6	0.96787	0.96785	1	20351	0	0.2707	0.35861	0.5753	1	11968	2	0.2707
KRTAP19-1	6	0.34206	0.48708	1	7622	1	0.31146	0.35862	0.57532	1	11969	3	0.31146
KLRK1	6	0.63708	0.6891	1	11959	1	0.11581	0.35863	0.57532	1	11970	2	0.11581
KIF3B	6	0.88242	0.88247	1	17546	0	0.30531	0.35865	0.57535	1	11971	3	0.30531
GATSL3	6	0.099603	0.21371	1	3948	2	0.12489	0.35868	0.57538	1	11972	3	0.12489
ATPIF1	6	0.076233	0.17502	1	3549	3	-0.65907	0.35875	0.57545	1	11973	2	-0.65907
ATXN7L2	6	0.00089408	0.0040636	0.091318	957	4	-1.5108	0.35877	0.57548	1	11974	2	-1.5108
PSTPIP1	6	0.78768	0.79067	1	14852	1	0.19146	0.35878	0.5755	1	11975	2	0.19146
SOHLH2	6	0.25919	0.40919	1	6409	2	0.12846	0.35885	0.57557	1	11976	2	0.12846
NKD1	6	0.78405	0.78763	1	14751	1	-0.014871	0.35888	0.5756	1	11977	2	-0.014871
RNF222	6	0.41043	0.55276	1	8859	2	0.24446	0.35889	0.57561	1	11978	2	0.24446
TVP23A	6	0.7547	0.76411	1	14080	1	0.11153	0.3589	0.57561	1	11979	2	0.11153
hsa-mir-4774	4	0.67406	0.67441	1	12564	1	0.10905	0.35891	0.50826	0.994436	11980	2	0.10905	Active
FAM102A	6	0.32621	0.47201	1	7378	1	0.3457	0.35901	0.57575	1	11982	3	0.3457
KIAA0232	6	0.025372	0.076314	0.660352	2460	4	-0.77919	0.35906	0.5758	1	11983	2	-0.77919
EEFSEC	6	0.00027347	0.0014515	0.046135	680	3	-1.5212	0.3591	0.57584	1	11984	2	-1.5212		Included
FFAR4	6	0.89341	0.89358	1	17875	0	0.35816	0.35923	0.57596	1	11985	3	0.35816
hsa-mir-302e	4	0.63637	0.63922	1	11945	1	0.28957	0.35927	0.50861	0.99467	11986	2	0.28957	Active
IL17REL	6	0.37375	0.51735	1	8185	2	0.41649	0.35932	0.57606	1	11987	3	0.41649
GATA5	6	0.85702	0.85694	1	16754	0	0.21951	0.35937	0.57612	1	11988	3	0.21951
AHNAK	6	0.37729	0.52074	1	8245	1	0.3607	0.3594	0.57616	1	11989	3	0.3607
ACKR2	6	0.43372	0.57541	1	9287	2	-0.020341	0.35941	0.57616	1	11990	2	-0.020341
DNAJC18	6	0.73852	0.75226	1	13748	1	0.3856	0.3595	0.57627	1	11992	3	0.3856
ODF1	6	0.72959	0.74589	1	13561	1	-0.3112	0.35951	0.57628	1	11993	2	-0.3112
GDF10	6	0.75794	0.76655	1	14157	1	0.3114	0.35955	0.57632	1	11994	1	0.3114
hsa-mir-513b	4	0.92151	0.9214	1	18768	0	0.29863	0.35963	0.50897	0.994723	11995	2	0.29863	Active
NT5DC2	6	0.26641	0.41596	1	6518	2	0.008385	0.35966	0.57643	1	11996	2	0.008385
AOC2	6	0.29306	0.44082	1	6863	2	-0.34407	0.35972	0.57649	1	11997	1	-0.34407
CXorf40A	6	0.70227	0.7277	1	13038	1	0.2129	0.35993	0.57669	1	11998	3	0.2129
PITHD1	6	0.46407	0.60544	1	9914	1	-0.36499	0.35999	0.57676	1	11999	2	-0.36499
TNFAIP3	6	0.36161	0.50573	1	7939	2	-0.43443	0.36003	0.57681	1	12000	1	-0.43443
hsa-mir-211	4	0.7618	0.76173	1	14227	0	0.34913	0.36006	0.5094	0.995136	12001	2	0.34913	Active
RD3L	6	0.35752	0.50179	1	7873	2	0.28475	0.36008	0.57686	1	12002	3	0.28475
EYA2	6	0.8749	0.87498	1	17308	0	0.35119	0.36014	0.57691	1	12003	3	0.35119
CLIP1	6	0.55082	0.64616	1	10797	1	0.17118	0.36017	0.57694	1	12004	3	0.17118
MEFV	6	0.82258	0.82246	1	15769	1	0.069894	0.36021	0.577	1	12005	2	0.069894
CHID1	6	0.81881	0.81879	1	15651	1	0.1052	0.36022	0.577	1	12006	3	0.1052
TMEM170B	6	0.035427	0.10221	0.779862	2796	3	-0.3369	0.36023	0.57703	1	12007	3	-0.3369
SF3A3	6	0.0029597	0.012329	0.187685	1413	5	-1.3198	0.36024	0.57704	1	12008	1	-1.3198
MYOCD	6	0.95096	0.95108	1	19771	0	0.21433	0.36025	0.57705	1	12009	3	0.21433
PLIN4	6	0.70119	0.72702	1	13018	1	0.36608	0.36028	0.57708	1	12010	3	0.36608
hsa-mir-4632	4	0.13194	0.22297	1	4563	1	0.14	0.36031	0.50964	0.995198	12011	2	0.14	Active
LIPH	6	0.39936	0.54207	1	8641	1	0.037651	0.36031	0.57711	1	12012	2	0.037651
CD72	6	0.93378	0.93401	1	19188	0	0.38679	0.36044	0.57724	1	12014	3	0.38679
C4A	6	0.39895	0.54168	1	8632	2	-0.04985	0.36045	0.57724	1	12015	1	-0.04985
PCDHGA2	2	0.60731	0.60733	1	11535	0	0.31313	0.36051	0.39137	0.968891	12016	1	0.31313
PALMD	6	0.18898	0.34438	1	5550	2	0.10792	0.36055	0.57736	1	12019	2	0.10792
AQP2	6	0.95219	0.95231	1	19812	0	0.10293	0.36058	0.5774	1	12020	2	0.10293
CCDC134	6	0.79438	0.79637	1	15004	1	0.25595	0.36065	0.57746	1	12021	2	0.25595
PNPLA6	6	0.31795	0.46431	1	7239	2	-0.12871	0.36069	0.57751	1	12022	2	-0.12871
ZNRF3	6	0.45143	0.593	1	9632	2	0.18485	0.36085	0.57768	1	12023	2	0.18485
ARHGEF7	6	0.90035	0.90047	1	18071	0	0.29188	0.36086	0.5777	1	12024	2	0.29188
LOC554223	6	0.96791	0.96789	1	20352	0	0.2937	0.36087	0.5777	1	12025	2	0.2937
hsa-mir-6816	4	0.1266	0.21617	1	4466	2	-0.53287	0.36097	0.51032	0.995681	12026	1	-0.53287	Active
LPIN3	6	0.15286	0.29875	1	4952	1	0.32026	0.361	0.57784	1	12027	3	0.32026
STON2	6	0.96217	0.96217	1	20146	0	0.29568	0.36112	0.57798	1	12028	3	0.29568
hsa-mir-4756	4	0.71559	0.71556	1	13292	0	0.50307	0.3612	0.51053	0.995904	12029	2	0.50307	Active
C8orf87	6	0.36696	0.51084	1	8054	1	0.17873	0.36122	0.5781	1	12030	2	0.17873
ZNF579	6	0.0022143	0.0093858	0.155295	1296	4	-1.1907	0.36124	0.57811	1	12031	1	-1.1907
TMEM69	6	0.82583	0.82571	1	15855	0	0.13147	0.36125	0.57812	1	12032	3	0.13147
SIM1	6	0.15511	0.30228	1	4995	3	-0.042947	0.36127	0.57815	1	12033	3	-0.042947
TWIST2	6	0.94812	0.94827	1	19664	0	0.20293	0.36134	0.57822	1	12034	3	0.20293
C17orf47	6	0.23964	0.39084	1	6155	2	0.091601	0.36138	0.57826	1	12035	1	0.091601
CNST	6	0.23408	0.38566	1	6083	2	-0.036501	0.36143	0.57832	1	12036	2	-0.036501
ADAR	6	0.83395	0.83381	1	16084	0	0.27881	0.36155	0.57844	1	12038	2	0.27881
WDR81	6	0.088122	0.1948	1	3762	2	-0.10868	0.36155	0.57844	1	12039	1	-0.10868
HLTF	6	0.58529	0.66252	1	11241	1	0.32645	0.36161	0.57851	1	12040	3	0.32645
PHLPP2	6	0.91395	0.91416	1	18522	0	0.27923	0.36164	0.57855	1	12041	3	0.27923
MMRN1	6	0.27016	0.41947	1	6570	2	0.07967	0.36176	0.5787	1	12042	3	0.07967
NCR3LG1	6	0.39495	0.53786	1	8560	1	0.35752	0.36183	0.57878	1	12043	2	0.35752
CD163L1	6	0.23705	0.38845	1	6122	2	0.055848	0.36186	0.57882	1	12044	2	0.055848
FAAH	6	0.063935	0.15426	0.986333	3334	3	-0.57764	0.36188	0.57883	1	12045	2	-0.57764
C11orf45	6	0.55824	0.64957	1	10886	1	0.30393	0.36188	0.57884	1	12046	3	0.30393
OR6K3	6	0.73797	0.75185	1	13738	1	0.12108	0.36196	0.57893	1	12047	2	0.12108
LSM4	6	0.0081037	0.02907	0.343237	1811	3	-0.90528	0.36198	0.57895	1	12048	2	-0.90528
MOG	6	0.30575	0.45272	1	7058	1	0.31825	0.36198	0.57895	1	12049	3	0.31825
OR5A2	6	0.17092	0.32689	1	5333	2	0.25645	0.36202	0.57899	1	12050	3	0.25645
CLCNKB	6	0.813	0.81317	1	15494	1	0.13478	0.36213	0.57911	1	12051	3	0.13478
ANGEL2	6	0.11457	0.23796	1	4221	3	-0.20559	0.36214	0.57912	1	12052	2	-0.20559
DPYSL5	6	0.73253	0.748	1	13623	1	-0.13536	0.36218	0.57916	1	12053	2	-0.13536
SMAD1	6	0.52671	0.63543	1	10563	1	0.38342	0.36247	0.57948	1	12054	3	0.38342
PDE11A	6	0.5606	0.65058	1	10922	1	0.32993	0.36256	0.57956	1	12055	3	0.32993
SPTLC3	6	0.98008	0.98022	1	20795	0	0.47837	0.36261	0.57961	1	12056	3	0.47837
FLJ45513	6	0.36891	0.51272	1	8085	2	0.0045346	0.36266	0.57966	1	12057	1	0.0045346
UBALD2	6	0.82521	0.8251	1	15833	0	0.34697	0.36278	0.57979	1	12058	3	0.34697
FERMT1	6	0.89718	0.8973	1	17979	0	0.29806	0.36282	0.57983	1	12059	2	0.29806
RCAN3	6	0.86459	0.86455	1	17002	0	0.28966	0.36285	0.57986	1	12060	3	0.28966
TPT1	6	5.0678e-05	0.00028757	0.016559	373	4	-2.7555	0.36287	0.57988	1	12061	1	-2.7555
PMP22	6	0.88937	0.88946	1	17755	0	0.41718	0.3629	0.57993	1	12062	3	0.41718
AGR2	6	0.40823	0.55065	1	8817	2	0.37859	0.36293	0.57996	1	12063	3	0.37859
SHBG	6	0.1149	0.23848	1	4228	3	-0.11184	0.36297	0.58	1	12064	3	-0.11184
STX8	6	0.42183	0.56385	1	9070	1	0.39944	0.36305	0.58009	1	12066	3	0.39944
DMBT1	6	0.62849	0.6845	1	11822	1	0.21405	0.36307	0.58011	1	12067	3	0.21405
SULT1C3	6	0.53382	0.63859	1	10620	1	0.32006	0.3631	0.58014	1	12068	3	0.32006
OTX1	6	0.85704	0.85697	1	16756	0	0.061457	0.36334	0.5804	1	12069	2	0.061457
PAQR5	6	0.7994	0.8007	1	15120	1	0.049947	0.36343	0.58049	1	12070	3	0.049947
ESYT1	6	0.12983	0.26227	1	4524	2	0.34662	0.36349	0.58056	1	12071	3	0.34662
LAPTM4B	6	0.4669	0.60823	1	9977	1	-0.0071056	0.3635	0.58057	1	12072	2	-0.0071056
hsa-mir-320c-1	4	0.34761	0.43457	1	7718	1	0.46118	0.36355	0.51287	0.997254	12073	2	0.46118	Active
NABP2	6	0.75731	0.76608	1	14141	1	0.043258	0.36366	0.58075	1	12074	1	0.043258
ARID3C	6	0.79606	0.7978	1	15046	1	0.21715	0.36371	0.58081	1	12075	3	0.21715
ALX1	6	0.31715	0.46353	1	7227	2	-0.058069	0.36385	0.58097	1	12076	3	-0.058069
SP140	6	0.45991	0.60132	1	9824	1	0.41691	0.36387	0.58098	1	12077	3	0.41691
PLAT	6	0.845	0.84489	1	16398	0	0.29107	0.36387	0.58099	1	12078	2	0.29107
CELSR3	6	0.87916	0.87919	1	17445	0	0.36055	0.3639	0.58102	1	12079	3	0.36055
ACSM1	6	0.37026	0.514	1	8117	2	0.18123	0.36405	0.58119	1	12080	3	0.18123
C12orf71	6	0.2437	0.39465	1	6208	1	0.043402	0.36406	0.58119	1	12081	2	0.043402
POTEH	2	0.1206	0.1563	0.992078	4343	1	-0.64061	0.36416	0.39426	0.970254	12082	1	-0.64061
HS3ST6	6	0.7402	0.75348	1	13783	1	0.16006	0.36417	0.58132	1	12083	3	0.16006
OR4A16	6	0.97741	0.97752	1	20687	0	0.23211	0.36418	0.58132	1	12084	2	0.23211
TRPC3	6	0.66999	0.70784	1	12494	1	0.06592	0.3642	0.58134	1	12085	2	0.06592
MX1	6	0.31792	0.46428	1	7238	2	0.011386	0.36422	0.58136	1	12086	2	0.011386
SPP1	6	0.98784	0.98788	1	21108	0	0.35341	0.36428	0.58141	1	12087	3	0.35341
ISOC1	6	0.66287	0.70364	1	12377	1	0.21189	0.36439	0.58155	1	12088	3	0.21189
TBC1D12	6	0.96023	0.96021	1	20072	0	0.27595	0.36441	0.58157	1	12089	3	0.27595
hsa-mir-3605	4	0.59562	0.60421	1	11381	1	0.37251	0.36444	0.51375	0.997713	12090	2	0.37251	Active
B4GALT2	6	0.15822	0.30722	1	5054	3	-0.17217	0.36449	0.58165	1	12091	1	-0.17217
SPDEF	6	0.10676	0.22533	1	4082	2	-0.18446	0.36452	0.58169	1	12092	1	-0.18446
LRRC48	6	0.81946	0.81942	1	15672	1	0.34802	0.36453	0.5817	1	12093	3	0.34802
KIAA2013	6	0.24339	0.39433	1	6205	2	0.020671	0.36455	0.58173	1	12094	2	0.020671
SPAM1	6	0.70725	0.73095	1	13144	1	0.33968	0.3646	0.58178	1	12095	3	0.33968
PIGK	6	0.35087	0.49557	1	7769	1	0.38525	0.36465	0.58182	1	12096	3	0.38525
PARP12	6	0.94163	0.94186	1	19453	0	0.3145	0.36466	0.58183	1	12098	2	0.3145
IL12RB1	6	0.19476	0.34969	1	5625	2	-0.032631	0.36467	0.58186	1	12099	2	-0.032631
COL6A6	6	0.86257	0.86249	1	16940	0	0.31712	0.36469	0.58187	1	12100	3	0.31712
hsa-mir-103a-2	4	0.9071	0.9069	1	18305	0	0.37474	0.36475	0.51405	0.997713	12101	2	0.37474	Active
ENPP5	6	0.62926	0.6849	1	11835	1	0.34859	0.36477	0.58196	1	12103	3	0.34859
hsa-mir-605	4	0.17731	0.28007	1	5416	1	0.161	0.36482	0.51411	0.997713	12106	1	0.161	Active
ALKBH2	6	0.42693	0.56881	1	9153	1	0.30853	0.36482	0.58201	1	12107	3	0.30853
C1orf21	6	0.92619	0.92643	1	18939	0	0.27853	0.36484	0.58203	1	12108	2	0.27853
SNX29	6	0.61062	0.67518	1	11582	1	0.19339	0.3649	0.5821	1	12109	2	0.19339
FAM111A	6	0.14569	0.28753	1	4832	2	-0.023668	0.3649	0.5821	1	12110	2	-0.023668
GJA10	6	0.40409	0.54668	1	8730	2	-0.066951	0.36496	0.58215	1	12111	2	-0.066951
SHOX_X	6	0.61186	0.6758	1	11595	1	0.13296	0.36504	0.58223	1	12112	2	0.13296
KCTD20	6	0.92482	0.92505	1	18892	0	0.40715	0.36506	0.58224	1	12113	3	0.40715
TRHR	6	0.40535	0.54785	1	8751	1	0.15052	0.36507	0.58226	1	12114	3	0.15052
ARHGAP35	6	0.099159	0.21298	1	3932	3	-0.12559	0.3653	0.58251	1	12115	3	-0.12559
hsa-mir-548x-2	4	0.20815	0.31869	1	5777	1	0.04416	0.3653	0.51457	0.997838	12116	2	0.04416	Active
CLSTN2	6	0.54538	0.64376	1	10746	1	0.32132	0.36535	0.58257	1	12117	3	0.32132
LLPH	6	0.051765	0.13338	0.908783	3132	2	0.21712	0.36541	0.58264	1	12118	2	0.21712
CNTD1	6	0.53943	0.64106	1	10680	1	0.21432	0.36545	0.58268	1	12119	3	0.21432
ABCC2	6	0.13786	0.2751	1	4681	3	-0.12674	0.36555	0.58279	1	12120	2	-0.12674
ZNF879	6	0.95694	0.95694	1	19967	0	0.35453	0.36557	0.5828	1	12121	3	0.35453
SELENBP1	6	0.69616	0.72375	1	12926	1	0.10157	0.3656	0.58284	1	12122	2	0.10157
IQCF1	6	0.40121	0.54388	1	8677	2	0.037222	0.36562	0.58286	1	12123	2	0.037222
NFKBIZ	6	0.35696	0.50127	1	7861	2	0.43903	0.36564	0.58287	1	12124	3	0.43903
IZUMO1	6	0.30901	0.45579	1	7109	2	-0.10487	0.3657	0.58295	1	12125	2	-0.10487
GNPAT	6	0.076257	0.17507	1	3550	2	0.22629	0.3657	0.58295	1	12126	3	0.22629
PQLC1	6	0.27006	0.41937	1	6565	2	0.061208	0.36572	0.58296	1	12127	1	0.061208
YY1AP1	6	0.11044	0.23129	1	4144	2	0.28844	0.36586	0.58312	1	12128	2	0.28844
CYB561D2	6	0.93203	0.93225	1	19134	0	0.41871	0.36589	0.58314	1	12130	3	0.41871
TMEM190	6	0.4807	0.61608	1	10144	1	-0.050816	0.36593	0.58318	1	12131	1	-0.050816
ZNF548	6	0.22748	0.37964	1	5994	2	0.077495	0.36596	0.58322	1	12132	2	0.077495
hsa-mir-6833	4	0.81098	0.81087	1	15433	0	0.11558	0.36601	0.51527	0.997993	12133	1	0.11558	Active
ZNF670	6	0.2063	0.36033	1	5751	1	-0.015861	0.36605	0.58332	1	12134	2	-0.015861
PRSS53	6	0.75723	0.76603	1	14138	1	0.41443	0.36613	0.5834	1	12135	3	0.41443
hsa-mir-4657	4	0.23164	0.34771	1	6051	2	-0.078523	0.36621	0.51546	0.998092	12136	2	-0.078523	Active
TNNT1	6	0.081521	0.18378	1	3640	2	-0.062808	0.36626	0.58353	1	12137	2	-0.062808
hsa-mir-6082	4	0.2194	0.33265	1	5908	2	-0.051192	0.36628	0.51554	0.998145	12138	2	-0.051192	Active
APOBEC3A_B	2	0.8004	0.80007	1	15149	0	0.48276	0.36635	0.39598	0.970254	12140	1	0.48276
NECAP2	6	0.96748	0.96747	1	20337	0	0.31626	0.36637	0.58365	1	12141	3	0.31626
SPON2	6	0.8911	0.89119	1	17809	0	0.32326	0.36652	0.5838	1	12142	3	0.32326
PIGF	6	0.4023	0.54492	1	8697	2	0.098476	0.36656	0.58385	1	12143	2	0.098476
CPN2	6	0.43472	0.57642	1	9298	1	0.24003	0.3666	0.58389	1	12144	3	0.24003
NAAA	6	0.15558	0.30302	1	5005	3	-0.073302	0.36665	0.58393	1	12145	2	-0.073302
EXO5	6	0.90173	0.90181	1	18120	0	-0.019796	0.36667	0.58395	1	12146	2	-0.019796
EFHD1	6	0.62935	0.68494	1	11837	1	0.2055	0.36686	0.58416	1	12147	2	0.2055
OR2T1	6	0.20153	0.35592	1	5704	2	-0.18455	0.36693	0.58423	1	12148	2	-0.18455
CPXCR1	6	0.955	0.95505	1	19897	0	0.29363	0.36695	0.58425	1	12149	3	0.29363
TATDN3	6	0.81098	0.81124	1	15432	1	-0.086762	0.36696	0.58427	1	12150	2	-0.086762
RGPD2	4	0.077525	0.15381	0.985363	3565	2	-0.32917	0.36708	0.5163	0.998145	12151	2	-0.32917
DOK6	6	0.86017	0.86009	1	16854	0	0.22562	0.36746	0.58482	1	12152	3	0.22562
SLC25A38	6	0.755	0.76433	1	14094	1	0.018477	0.36749	0.58485	1	12153	2	0.018477
CBX2	6	0.52501	0.6347	1	10546	1	0.27402	0.36758	0.58494	1	12154	3	0.27402
FAM209B	6	0.31441	0.46093	1	7186	1	0.29999	0.36775	0.58513	1	12156	3	0.29999
FTCD	6	0.77873	0.78313	1	14626	1	0.088322	0.36775	0.58513	1	12157	1	0.088322
SLCO1B3	6	0.45585	0.59733	1	9730	2	0.33878	0.36788	0.58527	1	12159	3	0.33878
hsa-mir-219a-2	4	0.4791	0.51686	1	10132	1	0.10762	0.36797	0.51719	0.998757	12160	2	0.10762	Active
ZBTB10	6	0.1355	0.27131	1	4639	3	-0.4104	0.36802	0.58543	1	12161	1	-0.4104
ZNF7	6	0.037159	0.10663	0.79843	2850	3	-0.4195	0.36809	0.5855	1	12162	2	-0.4195
CCDC43	6	0.10969	0.23006	1	4131	2	-0.12712	0.36813	0.58553	1	12163	2	-0.12712
CA10	6	0.94765	0.94779	1	19641	0	-0.024727	0.36813	0.58553	1	12164	2	-0.024727
OR4D5	6	0.41641	0.55852	1	8978	2	0.054452	0.36819	0.58562	1	12165	2	0.054452
ABCG2	6	0.25587	0.40606	1	6378	2	0.14363	0.36823	0.58565	1	12166	2	0.14363
PIK3AP1	6	0.8088	0.8092	1	15375	1	0.1862	0.36824	0.58566	1	12167	3	0.1862
SURF1	6	0.0014407	0.0062543	0.11911	1128	5	-0.95529	0.36826	0.58569	1	12168	1	-0.95529
USP18	6	0.81194	0.81213	1	15461	1	0.25148	0.36827	0.5857	1	12169	3	0.25148
C20orf201	6	0.39052	0.53357	1	8478	2	0.40082	0.36831	0.58574	1	12170	3	0.40082
RGS22	6	0.71378	0.73527	1	13257	1	0.20478	0.36835	0.5858	1	12171	2	0.20478
CCDC17	6	0.63366	0.68726	1	11899	1	0.20096	0.36841	0.58585	1	12172	3	0.20096
GOLGA4	6	0.90478	0.90489	1	18214	0	-0.055782	0.36843	0.58588	1	12173	1	-0.055782
ARMC1	6	0.87661	0.87667	1	17357	0	0.35887	0.36843	0.58588	1	12174	3	0.35887
HLA-DQA2	6	0.4121	0.55437	1	8892	2	0.4109	0.36846	0.5859	1	12175	3	0.4109
OSBPL1A	6	0.27673	0.42561	1	6652	2	0.29646	0.36848	0.58593	1	12176	3	0.29646
SLC6A12	6	0.38297	0.52623	1	8351	2	0.18473	0.3686	0.58605	1	12177	3	0.18473
AMZ1	6	0.95333	0.95345	1	19849	0	0.30123	0.36863	0.58608	1	12178	3	0.30123
CCDC112	6	0.44529	0.58691	1	9514	1	0.034012	0.36867	0.58614	1	12179	2	0.034012
C12orf73	6	0.39003	0.5331	1	8466	2	0.26694	0.36874	0.5862	1	12180	3	0.26694
RBM48	6	0.0030728	0.012791	0.193093	1425	4	-1.2298	0.36881	0.58627	1	12181	2	-1.2298
MTMR7	6	0.65641	0.69991	1	12249	1	-0.1597	0.36891	0.58639	1	12182	1	-0.1597
TMEM123	6	0.41528	0.5574	1	8951	1	-0.28529	0.36898	0.58646	1	12183	1	-0.28529
ZNF177	4	0.63651	0.63935	1	11950	1	0.46489	0.36902	0.51825	0.999488	12184	2	0.46489
WIBG	6	0.35965	0.50381	1	7904	2	0.029843	0.36912	0.58662	1	12186	2	0.029843
METTL18	6	0.35691	0.50122	1	7859	1	0.18152	0.36913	0.58663	1	12187	2	0.18152
MOCS3	6	0.0082979	0.029631	0.346772	1827	4	-0.89842	0.36919	0.58669	1	12188	1	-0.89842
TRAM1	6	0.74995	0.7606	1	13989	1	0.33585	0.36921	0.5867	1	12189	3	0.33585
CDCP1	6	0.88688	0.88693	1	17687	0	0.14383	0.36926	0.58675	1	12191	2	0.14383
XAGE1A	6	0.55329	0.64729	1	10825	1	0.28414	0.36952	0.58701	1	12192	3	0.28414
GABRB2	6	0.71577	0.73661	1	13297	1	0.15771	0.3696	0.58709	1	12193	2	0.15771
SMAD6	6	0.16853	0.32317	1	5276	2	0.37439	0.36967	0.58716	1	12194	3	0.37439
TMEM17	6	0.10235	0.21817	1	3996	3	-0.16235	0.36973	0.58724	1	12195	1	-0.16235
C8orf82	6	0.58224	0.66099	1	11196	1	0.37641	0.36977	0.58728	1	12196	3	0.37641
PECAM1	6	0.9896	0.98966	1	21178	0	0.38322	0.3698	0.58731	1	12197	3	0.38322
TAF9B	6	0.39561	0.53848	1	8571	1	0.31303	0.36986	0.58737	1	12198	3	0.31303
C5orf38	6	0.19857	0.35319	1	5671	2	0.15688	0.36998	0.58748	1	12199	2	0.15688
ALPK3	6	0.24412	0.39505	1	6215	2	0.098467	0.37004	0.58755	1	12200	2	0.098467
APOBEC3A	6	0.80947	0.80982	1	15396	1	0.046454	0.3701	0.58762	1	12201	2	0.046454
NUDT17	6	0.69918	0.72573	1	12981	1	-0.14983	0.37011	0.58763	1	12202	1	-0.14983
hsa-mir-4646	4	0.18945	0.29527	1	5557	2	-0.51774	0.37011	0.51929	0.999803	12203	1	-0.51774	Active
hsa-mir-27b	4	0.37208	0.44896	1	8146	1	0.36197	0.37015	0.51932	0.999803	12204	2	0.36197	Active
TANGO6	6	0.0021553	0.0091528	0.153549	1279	5	-1.3008	0.37018	0.58769	1	12205	1	-1.3008
SRR	6	0.82501	0.8249	1	15824	0	0.29322	0.37033	0.58787	1	12206	3	0.29322
C1orf159	6	0.72599	0.74343	1	13490	1	0.17211	0.37044	0.58798	1	12207	3	0.17211
KCNK18	6	0.84403	0.84391	1	16374	0	0.17512	0.37049	0.58803	1	12208	2	0.17512
ZNF594	6	0.66122	0.70268	1	12347	1	0.28793	0.37054	0.58808	1	12209	3	0.28793
hsa-mir-7153	4	0.82774	0.82763	1	15898	0	0.43796	0.37063	0.51979	0.999803	12210	2	0.43796	Active
ABHD12	6	0.65967	0.70178	1	12314	1	0.01173	0.37069	0.58824	1	12213	1	0.01173
ETV1	6	0.89552	0.89566	1	17933	0	0.20679	0.37079	0.58835	1	12215	2	0.20679
C12orf66	6	0.80539	0.80607	1	15285	1	0.12961	0.37081	0.58835	1	12216	3	0.12961
ARL15	6	0.78098	0.78502	1	14684	1	0.26322	0.37083	0.58837	1	12217	3	0.26322
CDK2AP1	6	0.83161	0.83146	1	16014	0	0.24322	0.3712	0.58878	1	12219	3	0.24322
UPK2	6	0.81059	0.81088	1	15420	1	-0.031315	0.37134	0.58892	1	12220	2	-0.031315
BOLA1	6	0.31254	0.45917	1	7157	1	0.35856	0.37134	0.58892	1	12221	3	0.35856
hsa-mir-3121	4	0.78125	0.78115	1	14692	0	0.3302	0.37135	0.52053	0.999803	12222	2	0.3302	Active
NEK5	6	0.35894	0.50315	1	7889	2	-0.33062	0.37137	0.58896	1	12223	1	-0.33062
HIST1H2AD	6	0.86613	0.86613	1	17049	0	0.24787	0.37144	0.58903	1	12224	1	0.24787
FMOD	6	0.39786	0.54063	1	8617	2	-0.21277	0.37154	0.58913	1	12225	2	-0.21277
DIO3	6	0.16653	0.32012	1	5226	1	0.30986	0.3716	0.58919	1	12226	3	0.30986
LCE3D	6	0.25921	0.40921	1	6410	2	-0.51099	0.37172	0.58931	1	12228	1	-0.51099
CHRNA10	6	0.74363	0.75596	1	13854	1	0.33307	0.37172	0.58931	1	12229	3	0.33307
SERPINB6	6	0.90937	0.90951	1	18378	0	0.4003	0.37183	0.58943	1	12230	3	0.4003
GTF2E1	6	0.0034358	0.014183	0.206669	1476	3	-0.053419	0.37185	0.58946	1	12231	2	-0.053419
hsa-mir-7152	4	0.703	0.70296	1	13050	0	0.33486	0.3719	0.52106	1	12232	2	0.33486	Active
FAM83E	6	0.24139	0.39247	1	6178	1	-0.006639	0.3719	0.58951	1	12233	3	-0.006639
ZNF462	6	0.3762	0.5197	1	8227	2	0.25707	0.37192	0.58953	1	12234	3	0.25707
PTCD2	6	0.70419	0.72896	1	13080	1	0.10142	0.37192	0.58953	1	12235	3	0.10142
OSCP1	6	0.66615	0.70554	1	12438	1	-0.078425	0.37206	0.58969	1	12236	1	-0.078425
LAMA3	6	0.85753	0.85745	1	16770	0	0.11944	0.37212	0.58975	1	12237	2	0.11944
DNAL1	3	0.4592	0.46935	1	9804	1	0.10591	0.3722	0.48645	0.990333	12238	1	0.10591
SUN2	6	0.62309	0.68168	1	11749	1	0.086549	0.37223	0.58986	1	12239	3	0.086549
IREB2	6	0.018637	0.058264	0.556279	2242	4	-0.76084	0.37226	0.58989	1	12240	1	-0.76084
ZBTB4	6	0.30329	0.45039	1	7017	2	-0.26831	0.37236	0.59	1	12241	1	-0.26831
KRT9	6	0.94777	0.94792	1	19644	0	0.13316	0.3724	0.59005	1	12242	2	0.13316
LDHAL6A	6	0.26882	0.41825	1	6551	1	0.19818	0.37243	0.59007	1	12243	3	0.19818
hsa-mir-578	4	0.97562	0.97569	1	20614	0	0.38003	0.37245	0.5216	1	12244	2	0.38003	Active
RNASE8	6	0.85977	0.85969	1	16843	0	0.28143	0.37248	0.59014	1	12245	3	0.28143
CSHL1	6	0.38897	0.53208	1	8447	1	-0.094006	0.37253	0.59019	1	12246	2	-0.094006
SFR1	6	0.90543	0.90554	1	18233	0	0.28424	0.37267	0.59033	1	12247	2	0.28424
LRIT2	6	0.88877	0.88882	1	17743	0	-0.071249	0.37274	0.59041	1	12248	1	-0.071249
NONO	6	0.89853	0.89865	1	18018	0	-0.086339	0.37287	0.59056	1	12249	2	-0.086339
PRRT2	6	0.85883	0.85876	1	16813	0	0.36843	0.37294	0.59063	1	12251	3	0.36843
PDE5A	6	0.44088	0.58257	1	9426	1	0.37046	0.3731	0.59078	1	12253	3	0.37046
OSGIN1	6	0.72689	0.74405	1	13511	1	-0.020608	0.37315	0.59083	1	12254	1	-0.020608
LOC100652824	6	0.31668	0.46307	1	7218	2	-0.034264	0.3732	0.59088	1	12255	2	-0.034264
PRAMEF8	5	0.094998	0.20278	1	3868	3	-0.45482	0.37327	0.55395	1	12256	2	-0.45482
STAP1	6	0.34028	0.4854	1	7588	2	0.0080274	0.37342	0.59112	1	12257	2	0.0080274
C1orf61	6	0.13249	0.26654	1	4575	3	-0.19486	0.37345	0.59115	1	12258	2	-0.19486
hsa-mir-554	4	0.49621	0.52862	1	10262	1	-0.17281	0.37349	0.52263	1	12259	1	-0.17281	Active
hsa-mir-127	4	0.53276	0.55502	1	10613	1	0.043313	0.37358	0.52271	1	12260	2	0.043313	Active
PSMB3	6	0.0010413	0.0046483	0.100604	992	5	-1.3282	0.37359	0.5913	1	12261	1	-1.3282
CNOT1	6	7.8075e-05	0.00041437	0.020277	436	5	-1.9259	0.37362	0.59134	1	12262	1	-1.9259
HIVEP1	6	0.25674	0.40688	1	6388	1	0.16262	0.37366	0.59138	1	12263	2	0.16262
YTHDC2	6	0.7875	0.79052	1	14846	1	0.054101	0.37373	0.59146	1	12264	2	0.054101
TPPP3	6	0.09115	0.19978	1	3810	3	-0.49112	0.37376	0.59149	1	12265	1	-0.49112
TNMD	6	0.68149	0.71466	1	12686	1	-0.14754	0.37379	0.59153	1	12266	2	-0.14754
IDI2	6	0.65295	0.69796	1	12207	1	0.246	0.37381	0.59156	1	12267	3	0.246
GRIA3	6	0.82424	0.82412	1	15804	1	0.12322	0.37388	0.59163	1	12268	2	0.12322
KIF7	6	0.96522	0.96521	1	20259	0	0.25961	0.37388	0.59164	1	12269	3	0.25961
TBRG4	6	1.9938e-05	0.00012155	0.010554	248	5	-2.0873	0.37389	0.59166	1	12270	1	-2.0873		Included
TMEM47	6	0.84745	0.84732	1	16470	0	0.29768	0.37392	0.59168	1	12271	3	0.29768
HSD3B2	6	0.95376	0.95386	1	19862	0	0.21366	0.37393	0.59169	1	12272	2	0.21366
hsa-mir-506	4	0.93345	0.93333	1	19170	0	0.39245	0.37395	0.5231	1	12273	2	0.39245	Active
TOR1AIP2	6	0.44146	0.58315	1	9440	1	0.13443	0.37396	0.59173	1	12274	2	0.13443
HES7	6	0.98206	0.98222	1	20869	0	0.31819	0.37398	0.59176	1	12275	3	0.31819
CNDP2	6	0.96811	0.96808	1	20360	0	0.20332	0.37413	0.59191	1	12277	1	0.20332
C1orf185	6	0.338	0.4832	1	7552	2	-0.12484	0.37427	0.59204	1	12278	2	-0.12484
PDGFB	6	0.36069	0.50483	1	7922	2	0.057924	0.3743	0.59209	1	12279	2	0.057924
SPTLC1	6	0.0016402	0.0070652	0.1291	1179	4	-1.6287	0.3744	0.59219	1	12280	2	-1.6287
CKAP4	6	0.74056	0.75372	1	13791	1	-0.094903	0.37444	0.59222	1	12281	1	-0.094903
ZNF576	6	0.29601	0.44357	1	6914	2	0.35684	0.3745	0.59229	1	12283	3	0.35684
NPHS2	6	0.87684	0.87689	1	17365	0	0.37946	0.37451	0.59231	1	12284	3	0.37946
ARFGAP1	6	0.93417	0.93441	1	19195	0	0.30779	0.37457	0.59238	1	12285	2	0.30779
NARF	6	0.82672	0.82659	1	15877	0	0.37227	0.37458	0.59239	1	12286	3	0.37227
hsa-mir-4432	4	0.80938	0.80927	1	15392	0	0.33835	0.37471	0.52384	1	12287	2	0.33835	Active
PARP4	6	0.42966	0.57147	1	9207	2	0.21913	0.37471	0.59252	1	12288	1	0.21913
NDRG1	6	0.42398	0.56595	1	9105	2	0.29183	0.3748	0.59262	1	12289	3	0.29183
LAMP1	6	0.73965	0.75307	1	13768	1	0.064301	0.37481	0.59263	1	12290	1	0.064301
GMFB	5	0.73776	0.73918	1	13730	1	0.17611	0.37481	0.55514	1	12291	1	0.17611
NAT8L	6	0.73756	0.75157	1	13723	1	0.41052	0.37487	0.59269	1	12292	3	0.41052
FSIP2	6	0.23233	0.38406	1	6063	1	0.31725	0.37489	0.59272	1	12293	3	0.31725
RRN3	6	0.072919	0.16939	1	3481	2	-0.30806	0.37491	0.59274	1	12294	1	-0.30806
OR9G1	6	0.16952	0.3247	1	5302	3	-0.026827	0.37492	0.59275	1	12295	3	-0.026827
MOGAT2	6	0.65264	0.69778	1	12202	1	-0.12616	0.37495	0.59277	1	12296	1	-0.12616
SLC52A1	6	0.86854	0.86856	1	17126	0	0.20338	0.37509	0.59293	1	12297	3	0.20338
hsa-mir-22	4	0.82657	0.82645	1	15874	0	0.33351	0.37511	0.52423	1	12298	2	0.33351	Active
CHRNG	6	0.87693	0.87697	1	17369	0	0.27315	0.37513	0.59296	1	12299	3	0.27315
ERGIC1	6	0.41029	0.55262	1	8854	2	0.24335	0.37515	0.59299	1	12300	3	0.24335
OSBP	6	0.0038893	0.015913	0.221714	1538	3	-1.1668	0.37519	0.59302	1	12301	1	-1.1668
IMPG1	6	0.92715	0.9274	1	18975	0	0.41429	0.37528	0.59312	1	12302	3	0.41429
NEB	6	0.42075	0.56279	1	9052	1	0.39189	0.37529	0.59313	1	12303	3	0.39189
ACADL	6	0.63363	0.68725	1	11898	1	0.34968	0.3753	0.59314	1	12304	3	0.34968
LYAR	6	0.94965	0.94975	1	19720	0	0.26397	0.37536	0.59321	1	12305	2	0.26397
DCAF4L2	6	0.5356	0.63936	1	10642	1	0.15208	0.3754	0.59326	1	12306	2	0.15208
GBAS	6	0.52891	0.63642	1	10583	1	0.33694	0.37544	0.5933	1	12307	3	0.33694
UBE2NL	6	0.8506	0.8505	1	16562	0	0.15616	0.3755	0.59338	1	12308	2	0.15616
CLDN14	6	0.81251	0.81268	1	15476	1	0.33106	0.37552	0.59339	1	12309	2	0.33106
ESF1	6	0.74649	0.75807	1	13906	1	0.33555	0.37568	0.59355	1	12310	3	0.33555
NLRP11	6	0.4621	0.60342	1	9876	1	0.20701	0.37569	0.59357	1	12311	2	0.20701
C16orf46	6	0.85857	0.8585	1	16806	0	0.40973	0.37573	0.5936	1	12312	3	0.40973
PET117	6	1.9987e-05	0.00012155	0.010554	249	5	-2.9707	0.37583	0.59372	1	12313	1	-2.9707
SCFD2	6	0.92689	0.92715	1	18965	0	0.074832	0.37586	0.59376	1	12314	1	0.074832
CLPP	6	0.13572	0.27165	1	4641	3	-0.3758	0.37593	0.59384	1	12316	1	-0.3758
hsa-mir-4539	4	0.19113	0.29735	1	5586	1	-0.18126	0.37594	0.52503	1	12317	1	-0.18126	Active
HSBP1	6	0.37143	0.51512	1	8136	2	-0.18746	0.37595	0.59386	1	12318	2	-0.18746
FAM21C	4	0.56742	0.58141	1	11006	1	-0.44284	0.37599	0.52508	1	12319	1	-0.44284
GDPD4	6	0.69906	0.72564	1	12979	1	0.0042531	0.37603	0.59395	1	12320	1	0.0042531
PICK1	6	0.64054	0.69103	1	12006	1	-0.012577	0.37607	0.594	1	12321	2	-0.012577
RHCG	6	0.3621	0.50621	1	7951	2	0.2085	0.37609	0.59401	1	12322	3	0.2085
ZNF133	6	0.21849	0.37135	1	5895	1	0.26966	0.3761	0.59403	1	12323	3	0.26966
KCTD6	6	0.40285	0.54545	1	8703	2	-0.43257	0.3762	0.59414	1	12324	1	-0.43257
SPATA31D3	6	0.59775	0.6687	1	11412	1	-0.057051	0.37627	0.59422	1	12325	1	-0.057051
TLK2	6	0.081858	0.18438	1	3647	2	-0.23086	0.3763	0.59424	1	12327	2	-0.23086
TRIM71	6	0.82589	0.82577	1	15857	0	0.20148	0.37631	0.59425	1	12328	3	0.20148
PRLHR	6	0.86087	0.86078	1	16883	0	0.25531	0.37636	0.59431	1	12329	3	0.25531
PSG4	6	0.49511	0.62194	1	10256	1	0.31969	0.37638	0.59433	1	12330	2	0.31969
hsa-mir-4666a	4	0.61611	0.62151	1	11656	1	0.33919	0.37641	0.52549	1	12331	2	0.33919	Active
RHPN2	6	0.60355	0.6716	1	11488	1	0.26144	0.37653	0.59449	1	12332	3	0.26144
C7orf10	6	0.107	0.22573	1	4089	3	-0.42573	0.37658	0.59454	1	12333	1	-0.42573
PSMB10	6	0.40123	0.5439	1	8678	1	0.34709	0.37658	0.59454	1	12334	3	0.34709
PTPRS	6	0.46196	0.60328	1	9874	2	0.075041	0.37661	0.59457	1	12335	2	0.075041
PRSS23	6	0.83404	0.83391	1	16086	0	0.36288	0.37661	0.59458	1	12336	3	0.36288
B3GAT3	6	0.89004	0.89015	1	17769	0	0.16939	0.37663	0.5946	1	12337	3	0.16939
PPY	6	0.90737	0.9075	1	18310	0	0.12352	0.37665	0.59461	1	12338	3	0.12352
DUOXA2	6	0.8829	0.88296	1	17564	0	0.036008	0.37671	0.59468	1	12340	1	0.036008
C17orf105	6	0.75492	0.76427	1	14089	1	0.28357	0.3768	0.59477	1	12341	3	0.28357
RCAN2	6	0.89382	0.89398	1	17883	0	0.16805	0.37687	0.59485	1	12342	3	0.16805
RTN4RL1	6	0.60521	0.67247	1	11511	1	0.29388	0.37698	0.59498	1	12343	1	0.29388
hsa-mir-6854	4	0.93084	0.93075	1	19097	0	0.29029	0.37702	0.52609	1	12344	2	0.29029	Active
CSRNP2	6	0.63656	0.68882	1	11951	1	0.28221	0.37704	0.59504	1	12345	3	0.28221
OST4	5	0.12971	0.24794	1	4522	2	0.091137	0.37711	0.55692	1	12346	2	0.091137
hsa-mir-409	4	0.75059	0.75054	1	14002	0	-0.12635	0.37714	0.52622	1	12347	1	-0.12635	Active
EDEM2	6	0.53812	0.64047	1	10670	1	0.24296	0.37714	0.59515	1	12348	2	0.24296
hsa-mir-1301	4	0.6128	0.61863	1	11607	1	0.4307	0.37716	0.52624	1	12349	2	0.4307	Active
SMYD5	6	0.92219	0.92238	1	18794	0	0.38248	0.37718	0.59519	1	12350	3	0.38248
ASH1L	6	0.027579	0.082058	0.684593	2547	4	-0.65598	0.37719	0.5952	1	12351	1	-0.65598
ZNF512B	6	0.46931	0.6106	1	10026	2	-0.20519	0.3772	0.59521	1	12352	2	-0.20519
TM4SF1	6	0.96941	0.96942	1	20411	0	0.28676	0.37723	0.59524	1	12353	3	0.28676
C19orf80	6	0.069378	0.16342	1	3429	3	-0.61325	0.37725	0.59527	1	12354	1	-0.61325
SCPEP1	6	0.82069	0.82063	1	15716	1	-0.089055	0.37729	0.5953	1	12355	1	-0.089055
CSRP2	6	0.76581	0.77267	1	14321	1	0.27916	0.37733	0.59536	1	12356	3	0.27916
hsa-mir-135a-1	4	0.036378	0.087999	0.713861	2822	3	-0.91062	0.3774	0.52647	1	12357	1	-0.91062	Active
PURB	6	0.79929	0.8006	1	15115	1	0.25365	0.3774	0.59542	1	12358	3	0.25365
C16orf70	6	0.493	0.62108	1	10238	1	0.31641	0.37745	0.59549	1	12359	3	0.31641
hsa-mir-4308	4	0.55389	0.57092	1	10833	1	0.02657	0.37756	0.52661	1	12360	1	0.02657	Active
TCF19	6	0.97956	0.97969	1	20777	0	0.35349	0.37767	0.59573	1	12362	3	0.35349
DYNC1H1	6	0.033925	0.098436	0.764345	2741	4	-0.7509	0.37769	0.59575	1	12363	2	-0.7509
NEK6	6	0.74868	0.75967	1	13961	1	0.22375	0.37774	0.5958	1	12364	2	0.22375
TESPA1	6	0.93699	0.93722	1	19296	0	0.34873	0.37778	0.59584	1	12365	3	0.34873
SCARB1	6	0.92693	0.92718	1	18967	0	0.13332	0.37781	0.59587	1	12366	3	0.13332
DRC1	6	0.18569	0.34138	1	5509	2	0.10309	0.37792	0.596	1	12367	2	0.10309
BCL2A1	6	0.63416	0.68752	1	11914	1	0.27423	0.37795	0.59604	1	12368	3	0.27423
GNA12	6	0.87698	0.87703	1	17371	0	0.13257	0.37813	0.59622	1	12369	2	0.13257
MYL9	6	0.70704	0.73079	1	13137	1	0.0065012	0.37825	0.59635	1	12370	2	0.0065012
FAM129B	6	0.60966	0.67466	1	11572	1	-0.056573	0.37831	0.59641	1	12371	2	-0.056573
FAM208A	6	0.44691	0.58848	1	9552	2	-0.030612	0.37833	0.59644	1	12372	2	-0.030612
TRAPPC12	6	0.56325	0.65185	1	10950	1	0.094482	0.37834	0.59645	1	12373	3	0.094482
ISLR	6	0.37016	0.51389	1	8114	2	0.12153	0.37843	0.59653	1	12374	3	0.12153
SATB1	6	0.0018271	0.0078369	0.139568	1208	4	-1.6965	0.37847	0.59657	1	12375	2	-1.6965
WNT10A	6	0.81496	0.81506	1	15545	1	0.15352	0.37848	0.59658	1	12376	3	0.15352
ANKFN1	6	0.95624	0.95625	1	19943	0	0.32221	0.37854	0.59665	1	12377	2	0.32221
ZNF239	6	0.87979	0.87984	1	17466	0	0.28135	0.37863	0.59675	1	12378	3	0.28135
SHD	6	0.1304	0.26317	1	4535	3	-0.014889	0.37866	0.59678	1	12379	3	-0.014889
GTF2H4	6	7.8796e-05	0.00041847	0.020277	441	4	-1.915	0.37867	0.59679	1	12380	1	-1.915
SULF1	6	0.4686	0.60987	1	10010	1	0.12485	0.37868	0.5968	1	12381	2	0.12485
ZNF664-FAM101A	4	0.24927	0.36964	1	6282	1	0.0069797	0.37876	0.52776	1	12382	1	0.0069797
SERTAD2	6	0.11998	0.24664	1	4328	2	-0.30174	0.37881	0.59694	1	12383	1	-0.30174
SORD	6	0.80045	0.80163	1	15150	1	0.025387	0.37888	0.59703	1	12384	2	0.025387
PCDHB7	6	0.95489	0.95493	1	19895	0	0.42075	0.37893	0.59707	1	12385	2	0.42075
CD300A	6	0.97515	0.97528	1	20594	0	0.33193	0.37895	0.59709	1	12386	3	0.33193
FAM110A	6	0.8264	0.82629	1	15870	0	0.37209	0.37896	0.5971	1	12387	3	0.37209
RECQL	6	0.84702	0.84689	1	16456	0	0.28302	0.37897	0.59711	1	12388	3	0.28302
RASL11B	6	0.38616	0.52933	1	8405	2	0.17324	0.37899	0.59713	1	12389	2	0.17324
VSTM2A	6	0.96346	0.96346	1	20201	0	0.36263	0.37901	0.59716	1	12390	2	0.36263
NRIP2	6	0.95275	0.95287	1	19832	0	0.13474	0.37904	0.5972	1	12391	1	0.13474
EIF5A2	6	0.65116	0.69695	1	12177	1	0.39037	0.37906	0.59721	1	12392	3	0.39037
LRAT	6	0.44501	0.58663	1	9509	1	0.14109	0.37913	0.59728	1	12393	3	0.14109
HTR2B	6	0.36467	0.50867	1	8008	2	0.38312	0.37915	0.5973	1	12394	3	0.38312
LILRB2	6	0.014117	0.045925	0.472039	2076	2	0.16159	0.37931	0.59749	1	12395	1	0.16159
PCNT	6	0.80632	0.80695	1	15315	1	0.22977	0.37936	0.59754	1	12396	3	0.22977
WNT6	6	0.92814	0.92836	1	19001	0	0.1855	0.37942	0.5976	1	12397	2	0.1855
BMP1	6	0.45804	0.59948	1	9780	2	0.19422	0.37942	0.59761	1	12398	3	0.19422
OGN	6	0.68515	0.71688	1	12736	1	0.39064	0.37947	0.59765	1	12399	3	0.39064
ZNF385D	6	0.40474	0.54728	1	8743	2	-0.023138	0.37952	0.59771	1	12400	2	-0.023138
CLCN4	6	0.96842	0.9684	1	20371	0	0.32706	0.37961	0.59779	1	12401	3	0.32706
PRKCD	6	0.074765	0.17253	1	3518	3	-0.23864	0.37962	0.59781	1	12402	2	-0.23864
GOT1	6	0.096702	0.20893	1	3897	3	-0.08794	0.37976	0.59795	1	12404	3	-0.08794
LRRC73	6	0.93657	0.93678	1	19281	0	0.3146	0.3798	0.59798	1	12405	3	0.3146
SCN7A	6	0.96114	0.96113	1	20105	0	0.32902	0.37982	0.59802	1	12406	2	0.32902
hsa-mir-372	4	0.69812	0.69812	1	12959	0	0.35328	0.37994	0.52889	1	12407	2	0.35328	Active
FAM168B	6	0.2122	0.36562	1	5823	2	0.088388	0.37996	0.59816	1	12408	2	0.088388
GLS2	6	0.72216	0.74087	1	13403	1	0.24724	0.37999	0.59819	1	12409	2	0.24724
WFDC3	6	0.36391	0.50793	1	7985	2	-0.0050284	0.38006	0.59826	1	12410	2	-0.0050284
CEACAM5	6	0.79248	0.79473	1	14957	1	0.10593	0.3803	0.59854	1	12411	2	0.10593
APOO	6	0.94855	0.94869	1	19681	0	0.33205	0.38031	0.59855	1	12412	3	0.33205
hsa-mir-6829	4	0.1147	0.20119	1	4224	2	-0.49028	0.38035	0.5293	1	12413	1	-0.49028	Active
C14orf1	6	0.46731	0.60862	1	9987	2	-0.43156	0.38056	0.59882	1	12415	1	-0.43156
KCNU1	6	0.63867	0.69	1	11980	1	0.39035	0.38057	0.59882	1	12416	3	0.39035
hsa-mir-188	4	0.5354	0.55697	1	10639	1	0.40505	0.38058	0.52953	1	12417	2	0.40505	Active
PLIN2	6	0.23763	0.38897	1	6132	2	0.23854	0.38065	0.59891	1	12418	2	0.23854
CILP2	6	0.63548	0.68823	1	11931	1	0.15539	0.3807	0.59895	1	12419	2	0.15539
PIBF1	6	0.40362	0.54623	1	8721	2	0.23989	0.38094	0.5992	1	12420	2	0.23989
KCNK16	6	0.16634	0.31983	1	5219	2	0.3713	0.38096	0.59922	1	12421	2	0.3713
CLIP4	6	0.88315	0.88322	1	17571	0	0.32044	0.38098	0.59924	1	12422	3	0.32044
OCA2	6	0.75684	0.76573	1	14131	1	0.2277	0.38106	0.59933	1	12423	3	0.2277
FAS	6	0.91917	0.9194	1	18685	0	0.15925	0.3811	0.59938	1	12424	3	0.15925
BPI	6	0.48305	0.61702	1	10164	1	0.028044	0.38112	0.59939	1	12425	2	0.028044
LILRB3	6	0.078417	0.17864	1	3586	3	-0.61701	0.38114	0.59941	1	12426	2	-0.61701
RASSF7	6	0.70916	0.73218	1	13178	1	0.30936	0.38122	0.59948	1	12427	3	0.30936
hsa-mir-224	4	0.71006	0.71002	1	13195	0	0.45959	0.3813	0.53024	1	12428	2	0.45959	Active
STK10	6	0.72686	0.74403	1	13510	1	-0.12924	0.38133	0.59961	1	12429	2	-0.12924
ALG13	6	0.12986	0.26231	1	4525	3	-0.061694	0.38134	0.59962	1	12430	3	-0.061694
HEPHL1	6	0.88364	0.88371	1	17583	0	0.33931	0.38137	0.59966	1	12431	3	0.33931
ACVR1B	6	0.93228	0.93251	1	19139	0	0.3585	0.38139	0.59968	1	12432	3	0.3585
MIEF2	6	0.79912	0.80046	1	15110	1	0.27535	0.38144	0.59973	1	12433	3	0.27535
REG3A	6	0.94857	0.94871	1	19683	0	0.24961	0.38152	0.59982	1	12435	3	0.24961
LY75	6	0.93172	0.93195	1	19124	0	0.27311	0.38154	0.59984	1	12436	3	0.27311
DPY19L2	6	0.1051	0.22266	1	4049	2	0.30433	0.38156	0.59986	1	12437	3	0.30433
NXPE4	6	0.85765	0.85756	1	16776	0	0.34011	0.38169	0.59999	1	12438	2	0.34011
BLOC1S3	6	0.42624	0.56814	1	9140	2	0.057927	0.3817	0.59999	1	12439	3	0.057927
CDH10	6	0.9301	0.93033	1	19074	0	0.17282	0.38171	0.60001	1	12440	2	0.17282
PTPRQ	6	0.91863	0.91884	1	18661	0	0.39134	0.38173	0.60002	1	12441	3	0.39134
SOHLH1	6	0.82701	0.8269	1	15882	0	0.086671	0.38178	0.60007	1	12442	2	0.086671
ACER3	6	0.88502	0.88504	1	17628	0	0.3676	0.3818	0.60009	1	12443	3	0.3676
hsa-mir-3151	4	0.56504	0.57955	1	10974	1	0.17921	0.3819	0.53082	1	12444	2	0.17921	Active
VAMP3	6	0.72578	0.74328	1	13486	1	0.048156	0.38191	0.6002	1	12445	1	0.048156
SLC6A17	6	0.39523	0.53813	1	8564	2	0.28128	0.38206	0.60037	1	12446	2	0.28128
SHANK1	6	0.88667	0.88673	1	17680	0	0.23183	0.38209	0.60041	1	12447	3	0.23183
OR6C75	6	0.66635	0.70567	1	12443	1	0.091092	0.38216	0.60047	1	12449	3	0.091092
DCLRE1C	6	0.16176	0.31273	1	5135	2	-0.013051	0.38218	0.6005	1	12450	2	-0.013051
BBS12	6	0.5189	0.63204	1	10479	1	0.31881	0.38224	0.60057	1	12451	3	0.31881
NAA10	6	9.5965e-06	6.7731e-05	0.007905	185	5	-2.0579	0.38225	0.60058	1	12452	1	-2.0579
CABP5	6	0.12466	0.25403	1	4429	3	-0.45496	0.38231	0.60066	1	12453	1	-0.45496
DACH1	6	0.43915	0.58081	1	9394	2	0.36912	0.3824	0.60075	1	12454	3	0.36912
ABCA9	6	0.29108	0.43899	1	6843	2	-0.216	0.38249	0.60086	1	12455	2	-0.216
CSAD	6	0.77442	0.7796	1	14514	1	0.28615	0.3826	0.60097	1	12456	3	0.28615
SLC4A5	6	0.40068	0.54336	1	8665	2	0.18898	0.38272	0.60111	1	12457	3	0.18898
GSTA3	6	0.32749	0.47325	1	7390	2	-0.3405	0.38275	0.60114	1	12458	1	-0.3405
HIST1H3J	6	0.31278	0.45939	1	7164	2	-0.095357	0.38278	0.60118	1	12459	1	-0.095357
hsa-mir-891b	4	0.49248	0.52603	1	10237	1	0.038205	0.3828	0.5317	1	12460	2	0.038205	Active
MICALL1	6	0.99517	0.9952	1	21411	0	0.42758	0.38281	0.6012	1	12461	3	0.42758
ACTC1	6	0.93197	0.9322	1	19132	0	0.077255	0.38285	0.60125	1	12462	2	0.077255
COL5A3	6	0.3523	0.49687	1	7790	2	0.18149	0.38298	0.60138	1	12464	3	0.18149
FERD3L	6	0.88861	0.88865	1	17738	0	0.33408	0.38301	0.60142	1	12465	3	0.33408
GOLGA2	6	0.27021	0.41953	1	6574	2	0.10068	0.38303	0.60143	1	12466	2	0.10068
WNT8B	6	0.87301	0.87307	1	17259	0	0.28868	0.38303	0.60144	1	12467	3	0.28868
COLGALT2	6	0.98811	0.98818	1	21116	0	0.35855	0.38307	0.60147	1	12468	2	0.35855
STRBP	6	0.78305	0.78675	1	14732	1	0.32333	0.38322	0.60164	1	12469	3	0.32333
ANKRD50	6	0.83667	0.83657	1	16162	0	0.21692	0.38323	0.60165	1	12470	2	0.21692
CD300LG	6	0.90106	0.90115	1	18097	0	0.067252	0.38335	0.60179	1	12471	2	0.067252
hsa-mir-1258	4	0.82959	0.82948	1	15950	0	0.33621	0.38337	0.53225	1	12472	2	0.33621	Active
TNFRSF19	6	0.31007	0.45681	1	7122	1	0.1763	0.38342	0.60185	1	12474	1	0.1763
SEMG2	6	0.91424	0.91444	1	18536	0	0.24765	0.38352	0.60195	1	12475	2	0.24765
CDR2L	6	0.54906	0.64535	1	10781	1	0.23293	0.38356	0.60199	1	12476	2	0.23293
MINK1	6	0.29172	0.43957	1	6850	2	0.229	0.38369	0.60213	1	12477	2	0.229
SNPH	6	0.7814	0.78538	1	14695	1	0.3193	0.38375	0.6022	1	12478	3	0.3193
SCCPDH	6	0.85328	0.85315	1	16639	0	0.06065	0.38379	0.60224	1	12479	2	0.06065
C3orf67	6	0.3967	0.53951	1	8593	2	0.26693	0.38385	0.6023	1	12480	3	0.26693
KIAA0319	6	0.15225	0.29781	1	4940	2	-0.29892	0.38393	0.60238	1	12481	2	-0.29892
ACCS	6	0.39834	0.54109	1	8626	1	0.016701	0.38393	0.60238	1	12482	2	0.016701
hsa-mir-3974	4	0.75155	0.75151	1	14021	0	0.44007	0.38399	0.53288	1	12483	2	0.44007	Active
IPO4	6	0.75705	0.76589	1	14136	1	-0.051349	0.38403	0.6025	1	12484	2	-0.051349
SMAP1	6	0.29245	0.44026	1	6858	1	0.24187	0.38415	0.60264	1	12485	2	0.24187
hsa-mir-601	4	0.87995	0.87981	1	17476	0	0.27848	0.38416	0.53304	1	12486	2	0.27848	Active
NEK11	6	0.98453	0.98465	1	20969	0	0.30395	0.38416	0.60264	1	12487	3	0.30395
ZNF432	6	0.59831	0.66899	1	11420	1	0.3615	0.38421	0.6027	1	12488	3	0.3615
ENOPH1	6	0.69229	0.72129	1	12857	1	0.051898	0.38423	0.60271	1	12489	2	0.051898
ISM1	6	0.46466	0.60603	1	9928	2	0.26804	0.3843	0.60279	1	12490	2	0.26804
TP73	6	0.85187	0.85176	1	16600	0	0.2365	0.38435	0.60284	1	12491	3	0.2365
hsa-mir-3689c	2	0.81562	0.8154	1	15563	0	0.50254	0.38438	0.41023	0.971951	12492	1	0.50254	Active
GJA3	6	0.11604	0.24034	1	4244	2	-0.039679	0.3844	0.60289	1	12493	3	-0.039679
DHRS1	6	0.3243	0.47027	1	7345	2	0.0067307	0.3846	0.60311	1	12494	2	0.0067307
UCHL1	6	0.80601	0.80665	1	15301	1	0.32268	0.38469	0.6032	1	12497	2	0.32268
SLC12A4	6	0.30708	0.454	1	7079	2	0.088819	0.38471	0.60322	1	12498	3	0.088819
FGFR4	6	0.90604	0.90614	1	18258	0	0.28797	0.38476	0.60328	1	12499	3	0.28797
DECR1	6	0.30087	0.44815	1	6979	2	-0.0034759	0.38485	0.60337	1	12501	3	-0.0034759
PPP1R12C	6	0.31557	0.462	1	7203	2	-0.03083	0.38489	0.60342	1	12503	2	-0.03083
ZNF680	6	0.75587	0.76498	1	14117	1	0.21013	0.3849	0.60343	1	12504	3	0.21013
ARPC3	6	0.068628	0.16216	1	3415	2	0.20098	0.38491	0.60344	1	12505	3	0.20098
ZNF14	6	0.85833	0.85824	1	16796	0	0.0061001	0.38497	0.6035	1	12506	3	0.0061001
DIO1	6	0.44239	0.58406	1	9456	2	-0.092391	0.38512	0.60365	1	12507	2	-0.092391
LAT	6	0.39245	0.53548	1	8518	2	-0.30999	0.38513	0.60367	1	12508	1	-0.30999
HCAR3	6	0.46577	0.60712	1	9948	1	0.12284	0.38535	0.60392	1	12509	3	0.12284
ADTRP	6	0.98358	0.98369	1	20926	0	0.39546	0.38536	0.60393	1	12511	3	0.39546
IGF2BP2	6	0.026071	0.078134	0.667248	2489	3	-0.60839	0.38537	0.60394	1	12512	1	-0.60839
DENND5A	6	0.90654	0.90666	1	18276	0	0.16514	0.38538	0.60394	1	12513	3	0.16514
BBX	6	0.921	0.92121	1	18756	0	0.1949	0.38538	0.60395	1	12514	2	0.1949
CDYL2	6	0.93511	0.93531	1	19232	0	0.23544	0.38545	0.60402	1	12515	3	0.23544
ACOT13	6	0.61872	0.67939	1	11691	1	0.29771	0.38547	0.60404	1	12516	3	0.29771
FIGNL2	6	0.04688	0.12486	0.877194	3034	3	-0.60358	0.38547	0.60404	1	12517	1	-0.60358
FNIP2	6	0.92084	0.92105	1	18751	0	0.31032	0.38548	0.60406	1	12518	3	0.31032
FBXO21	6	0.74667	0.75821	1	13911	1	0.15652	0.38553	0.60411	1	12519	2	0.15652
TRPM6	6	0.4185	0.56058	1	9006	2	-0.17498	0.38553	0.60411	1	12520	2	-0.17498
PCDH8	6	0.94125	0.9415	1	19440	0	0.36229	0.38553	0.60411	1	12521	3	0.36229
GAS1	6	0.56544	0.6529	1	10977	1	-0.20038	0.38561	0.6042	1	12522	2	-0.20038
CH25H	6	0.34234	0.48735	1	7631	1	0.025426	0.38567	0.60426	1	12523	1	0.025426
PGBD4	6	0.44367	0.58533	1	9482	2	0.30241	0.38567	0.60426	1	12524	3	0.30241
STARD6	6	0.58973	0.66473	1	11310	1	0.37773	0.38572	0.60431	1	12525	3	0.37773
OLFML1	6	0.8905	0.8906	1	17791	0	0.20813	0.38583	0.60443	1	12526	3	0.20813
hsa-mir-2392	4	0.76895	0.76893	1	14389	0	0.17501	0.38587	0.53469	1	12527	2	0.17501	Active
SERPINH1	6	0.64671	0.69445	1	12111	1	0.14995	0.3859	0.60451	1	12528	2	0.14995
CMPK2	6	0.87956	0.8796	1	17460	0	0.28536	0.38593	0.60453	1	12529	3	0.28536
TTC9C	6	0.58302	0.66138	1	11207	1	0.30801	0.38597	0.60456	1	12530	2	0.30801
LARP6	6	0.8493	0.84921	1	16513	0	-0.10009	0.38607	0.60469	1	12531	1	-0.10009
VEPH1	6	0.12738	0.25836	1	4477	2	0.099879	0.38622	0.60486	1	12532	3	0.099879
PDHA1	6	0.00036332	0.0018292	0.053805	735	3	-1.1327	0.38628	0.60493	1	12533	2	-1.1327
HTR5A	6	0.56554	0.65295	1	10978	1	-0.026263	0.38635	0.60501	1	12534	2	-0.026263
RNF121	6	0.77956	0.78383	1	14647	1	-0.29555	0.3864	0.60506	1	12535	1	-0.29555
DCD	6	0.5608	0.65067	1	10923	1	0.31468	0.38649	0.60516	1	12537	3	0.31468
HMCN1	6	0.87983	0.87988	1	17469	0	0.17774	0.38656	0.60525	1	12539	3	0.17774
NUDT1	6	0.74225	0.75496	1	13824	1	0.38654	0.38657	0.60525	1	12540	3	0.38654
ARGLU1	6	0.36509	0.50906	1	8019	2	0.2471	0.38658	0.60526	1	12541	3	0.2471
STARD9	6	0.9587	0.95869	1	20033	0	0.27749	0.38672	0.60541	1	12542	2	0.27749
DFNB59	6	0.69178	0.72096	1	12849	1	-0.068242	0.38674	0.60543	1	12543	2	-0.068242
CGB	5	0.00016653	0.00078609	0.030562	572	4	-2.2735	0.38677	0.56447	1	12544	1	-2.2735		Included
hsa-mir-6853	4	0.67397	0.67431	1	12562	1	-0.0285	0.38678	0.53561	1	12545	1	-0.0285	Active
ERO1L	6	0.92719	0.92744	1	18977	0	0.22914	0.38682	0.60551	1	12546	2	0.22914
CENPP	6	0.051392	0.13271	0.906534	3120	3	-0.63849	0.3869	0.60559	1	12547	2	-0.63849
TUBA1C	6	0.19528	0.35018	1	5631	1	0.14357	0.38694	0.60564	1	12548	1	0.14357
IFT20	6	0.46018	0.6016	1	9833	2	0.31276	0.38696	0.60566	1	12549	3	0.31276
FAM153A	4	0.76389	0.76383	1	14271	0	0.21742	0.38701	0.53584	1	12550	2	0.21742
hsa-mir-4742	4	0.87947	0.87932	1	17453	0	0.4681	0.38706	0.53589	1	12551	2	0.4681	Active
NMB	6	0.83729	0.8372	1	16177	0	0.28931	0.38706	0.60577	1	12552	3	0.28931
DLL3	6	0.78762	0.79063	1	14850	1	0.137	0.38708	0.6058	1	12553	2	0.137
VPS37C	6	0.77278	0.77831	1	14480	1	0.18643	0.38713	0.60585	1	12554	3	0.18643
PRR5L	6	0.85625	0.85618	1	16734	0	0.36059	0.38723	0.60596	1	12555	3	0.36059
TEAD1	6	0.67613	0.71149	1	12600	1	-0.1148	0.38727	0.606	1	12556	1	-0.1148
NT5C2	6	0.25583	0.40602	1	6377	2	-0.11646	0.38737	0.6061	1	12557	1	-0.11646
F8A1	5	0.30136	0.43389	1	6992	1	-0.22602	0.38742	0.56495	1	12558	1	-0.22602
TMEM205	6	0.13548	0.27128	1	4638	2	0.3496	0.38752	0.60626	1	12559	3	0.3496
hsa-mir-3135a	4	0.049423	0.11567	0.840899	3088	2	-0.65733	0.38759	0.53642	1	12561	1	-0.65733	Active
PTPN5	6	0.95618	0.95619	1	19942	0	0.35528	0.38763	0.60637	1	12562	3	0.35528
RFWD3	6	0.0014749	0.0063833	0.119982	1144	3	-0.71707	0.38771	0.60645	1	12563	1	-0.71707
CADM4	6	0.039657	0.1122	0.821657	2913	3	-0.065642	0.38782	0.60657	1	12564	3	-0.065642
PLCD1	6	0.89741	0.89752	1	17988	0	0.15366	0.38782	0.60657	1	12565	2	0.15366
C1orf87	6	0.1252	0.2549	1	4436	1	0.31493	0.38792	0.60667	1	12566	2	0.31493
hsa-mir-146a	4	0.83638	0.83625	1	16149	0	0.36375	0.38805	0.53689	1	12567	2	0.36375	Active
CREB3L3	6	0.35168	0.49631	1	7778	2	0.10322	0.38807	0.60684	1	12568	2	0.10322
GK	6	0.2947	0.44234	1	6890	2	0.026401	0.38809	0.60685	1	12569	3	0.026401
RRAS	6	0.45259	0.59411	1	9657	1	-0.14791	0.38817	0.60693	1	12570	2	-0.14791
KLHL25	6	0.14472	0.28602	1	4816	2	-0.045425	0.38827	0.60703	1	12571	2	-0.045425
ANKRD33	6	0.65867	0.7012	1	12292	1	0.20903	0.38827	0.60703	1	12572	2	0.20903
ACSM2A	6	0.30993	0.45668	1	7119	2	0.17861	0.38834	0.6071	1	12573	1	0.17861
FLJ25363	6	0.76944	0.77561	1	14404	1	0.16353	0.38841	0.60717	1	12574	2	0.16353
AMFR	6	0.41508	0.55722	1	8946	2	0.31273	0.38842	0.60718	1	12575	3	0.31273
ZNF764	6	0.64376	0.69279	1	12065	1	0.14586	0.38848	0.60727	1	12576	3	0.14586
MAGEC1	6	0.98638	0.98646	1	21050	0	0.36343	0.3885	0.60729	1	12577	3	0.36343
C14orf159	6	0.039996	0.11281	0.825338	2917	3	-0.50269	0.38861	0.60739	1	12578	2	-0.50269
NELL1	6	0.35733	0.50161	1	7868	1	0.11898	0.38864	0.60744	1	12579	1	0.11898
RENBP	6	0.32519	0.47108	1	7359	2	0.16	0.3887	0.6075	1	12580	2	0.16
UHRF1BP1	6	0.38174	0.52505	1	8332	1	0.050692	0.38871	0.60751	1	12581	2	0.050692
HOXD13	6	0.30507	0.45209	1	7043	2	-0.023478	0.38874	0.60756	1	12582	2	-0.023478
SPATA20	6	0.62887	0.68469	1	11829	1	0.078134	0.38876	0.60758	1	12583	2	0.078134
CAPG	6	0.22974	0.38171	1	6023	2	0.31037	0.38885	0.60766	1	12584	3	0.31037
ANXA8L1	3	0.924	0.92403	1	18860	0	0.30277	0.38886	0.49539	0.991	12585	1	0.30277
C7orf63	6	0.1247	0.2541	1	4430	3	-0.36109	0.38887	0.60769	1	12586	2	-0.36109
WDFY1	6	0.83024	0.8301	1	15973	0	0.36467	0.38897	0.6078	1	12587	3	0.36467
SPATS2L	6	0.45729	0.59873	1	9760	2	0.014151	0.38904	0.60788	1	12588	2	0.014151
ANKRD20A1	5	0.058461	0.135	0.914973	3237	1	-0.034614	0.38924	0.56639	1	12589	2	-0.034614
FAM72A	5	0.36594	0.50458	1	8039	1	-0.15587	0.38926	0.56641	1	12590	2	-0.15587
BLVRA	6	0.73363	0.74876	1	13642	1	0.11045	0.38927	0.60813	1	12591	3	0.11045
KCNJ5	6	0.69321	0.72186	1	12872	1	0.4054	0.38941	0.60827	1	12593	3	0.4054
SLAMF7	6	0.25953	0.40952	1	6417	2	0.087628	0.38948	0.60835	1	12594	3	0.087628
TTC8	6	0.97467	0.97478	1	20581	0	0.29334	0.38957	0.60845	1	12595	3	0.29334
TBPL2	6	0.43894	0.58061	1	9392	2	0.017593	0.38957	0.60846	1	12596	2	0.017593
RBP7	6	0.82759	0.82748	1	15895	0	0.35117	0.38966	0.60855	1	12597	2	0.35117
hsa-mir-7704	4	0.25248	0.37358	1	6322	1	0.044561	0.38977	0.5386	1	12598	1	0.044561	Active
SCAMP5	6	0.168	0.32235	1	5265	3	0.017855	0.38988	0.60877	1	12599	3	0.017855
FAM81B	6	0.85945	0.85938	1	16830	0	0.3251	0.38993	0.60883	1	12600	2	0.3251
MPO	6	0.35544	0.49984	1	7837	2	0.038628	0.39005	0.60896	1	12601	3	0.038628
AGXT	6	0.40784	0.55028	1	8809	2	0.083706	0.39018	0.60909	1	12602	3	0.083706
MASP1	6	0.36173	0.50585	1	7943	1	0.24139	0.39022	0.60913	1	12603	3	0.24139
OR11H4	6	0.69837	0.72518	1	12963	1	0.39944	0.39036	0.60927	1	12604	3	0.39944
HNRNPH3	6	0.85668	0.85663	1	16742	0	-0.025438	0.39038	0.60929	1	12605	2	-0.025438
PRAM1	6	0.89908	0.8992	1	18038	0	0.0042586	0.3904	0.60931	1	12606	2	0.0042586
LRRN1	6	0.93105	0.93127	1	19103	0	0.29008	0.39041	0.60932	1	12607	3	0.29008
LIX1	6	0.33366	0.47912	1	7481	2	0.028705	0.39042	0.60933	1	12608	2	0.028705
FAM174B	6	0.7557	0.76485	1	14111	1	0.37053	0.39048	0.6094	1	12609	3	0.37053
ITGB6	6	0.63233	0.68654	1	11880	1	0.27253	0.39056	0.6095	1	12610	3	0.27253
VN1R1	6	0.059092	0.14602	0.959106	3250	3	-0.68899	0.39057	0.60951	1	12611	1	-0.68899
PDGFRB	6	0.51758	0.63148	1	10466	1	0.24441	0.39063	0.60957	1	12612	3	0.24441
hsa-mir-2861	4	0.66573	0.6664	1	12433	1	0.23627	0.3907	0.53954	1	12613	2	0.23627	Active
RRP15	6	0.014005	0.045625	0.470067	2069	4	-0.99214	0.3907	0.60965	1	12614	1	-0.99214
LRRC20	6	0.27722	0.42606	1	6657	2	0.32627	0.39072	0.60967	1	12615	3	0.32627
CXCL13	6	0.96318	0.96316	1	20188	0	0.31236	0.39092	0.60989	1	12616	3	0.31236
SEP8	3	0.83137	0.83128	1	16006	0	0.30085	0.39095	0.4965	0.991	12617	1	0.30085
PYY	6	0.49888	0.6235	1	10285	1	0.018757	0.39099	0.60996	1	12618	3	0.018757
ABCC9	6	0.70729	0.73098	1	13146	1	-0.10875	0.39107	0.61005	1	12619	2	-0.10875
MRPS15	6	0.82958	0.82942	1	15949	0	0.27393	0.39113	0.61012	1	12620	3	0.27393
hsa-mir-4741	4	0.047275	0.11116	0.81713	3043	1	0.27912	0.39113	0.53997	1	12621	1	0.27912	Active
RALGAPB	6	0.23255	0.38426	1	6068	2	0.14901	0.39116	0.61014	1	12622	2	0.14901
LURAP1L	6	0.95729	0.95727	1	19983	0	0.35147	0.39118	0.61017	1	12623	3	0.35147
hsa-mir-4693	2	0.37563	0.3774	1	8219	1	0.041288	0.39122	0.4156	0.97401	12624	1	0.041288	Active
OR10H1	6	0.77464	0.77978	1	14520	1	-0.058841	0.39124	0.61022	1	12625	2	-0.058841
MTTP	6	0.50923	0.62787	1	10380	1	0.31709	0.3913	0.6103	1	12626	3	0.31709
RSPRY1	6	0.2701	0.41941	1	6567	2	-0.11055	0.3913	0.6103	1	12627	2	-0.11055
HLA-DPB1	6	0.58577	0.66276	1	11247	1	0.31088	0.39144	0.61046	1	12629	2	0.31088
DYNC2LI1	6	0.85061	0.85051	1	16563	0	0.17295	0.39154	0.61056	1	12630	3	0.17295
hsa-mir-4727	4	0.65552	0.65677	1	12237	1	0.22712	0.39157	0.54037	1	12631	2	0.22712	Active
CHCHD10	6	0.34512	0.49005	1	7670	2	0.41819	0.39161	0.61064	1	12633	3	0.41819
KLHDC2	6	0.39981	0.5425	1	8652	2	-0.25007	0.39163	0.61065	1	12634	2	-0.25007
ZNF485	6	0.81739	0.8174	1	15612	1	0.18996	0.39167	0.61069	1	12635	2	0.18996
WBSCR28	6	0.47167	0.61242	1	10075	1	0.35943	0.39171	0.61073	1	12636	3	0.35943
H2AFY2	6	0.72029	0.7396	1	13365	1	-0.14403	0.39173	0.61075	1	12637	2	-0.14403
ARHGEF38	6	0.79903	0.80038	1	15106	1	0.17656	0.39183	0.61086	1	12638	3	0.17656
RPL14	6	0.012111	0.040349	0.432518	1998	4	-0.94439	0.39189	0.61093	1	12639	2	-0.94439
HIGD1A	6	0.4251	0.56706	1	9123	1	-0.054966	0.3919	0.61094	1	12640	1	-0.054966
hsa-mir-8061	4	0.1604	0.25881	1	5099	2	-0.1999	0.3919	0.54071	1	12641	2	-0.1999	Active
ERBB2IP	6	0.91558	0.91579	1	18566	0	0.21317	0.39194	0.61098	1	12642	3	0.21317
ROBO2	6	0.93758	0.93782	1	19314	0	0.18815	0.39209	0.61114	1	12644	3	0.18815
CPS1	6	0.83913	0.83902	1	16226	0	0.38315	0.39216	0.61122	1	12645	3	0.38315
CACNB3	6	0.95538	0.95541	1	19912	0	0.34013	0.39221	0.61127	1	12646	3	0.34013
CD226	6	0.92065	0.92089	1	18742	0	-0.11581	0.39223	0.61129	1	12647	1	-0.11581
NTN1	6	0.82169	0.82158	1	15744	1	0.26519	0.39231	0.61138	1	12648	3	0.26519
C3orf20	6	0.87478	0.87485	1	17302	0	0.25124	0.39233	0.61141	1	12649	2	0.25124
TMEM26	6	0.7214	0.74034	1	13387	1	0.13423	0.39234	0.61142	1	12650	2	0.13423
CST9	6	0.51761	0.63149	1	10467	1	0.1369	0.39238	0.61147	1	12651	3	0.1369
XG	6	0.92327	0.92346	1	18831	0	0.20126	0.3924	0.61149	1	12652	2	0.20126
AP3S2	6	0.15827	0.30728	1	5057	3	-0.075291	0.39256	0.61165	1	12653	3	-0.075291
CCDC8	6	0.91666	0.91689	1	18610	0	0.31794	0.39259	0.61169	1	12654	3	0.31794
ITGB1	6	0.90842	0.90857	1	18344	0	0.11934	0.3926	0.6117	1	12655	2	0.11934
ZKSCAN1	6	0.12144	0.24889	1	4360	3	-0.44472	0.39261	0.61172	1	12656	2	-0.44472
HS3ST3B1	5	0.72183	0.7249	1	13395	1	0.12446	0.39263	0.56909	1	12657	2	0.12446
CHRDL1	6	0.7077	0.73125	1	13157	1	0.3088	0.39264	0.61174	1	12658	3	0.3088
OASL	6	0.81808	0.81807	1	15633	1	0.26455	0.39266	0.61176	1	12659	1	0.26455
SYT17	6	0.2753	0.42428	1	6627	1	0.24968	0.39269	0.6118	1	12660	3	0.24968
WDR27	6	0.93589	0.93608	1	19259	0	0.27182	0.3927	0.6118	1	12661	2	0.27182
LCMT1	6	0.25199	0.40233	1	6313	2	0.27949	0.39274	0.61185	1	12662	3	0.27949
CIAPIN1	6	0.32873	0.47445	1	7410	1	0.28478	0.39285	0.61196	1	12663	3	0.28478
MYADM	6	0.60835	0.67402	1	11552	1	0.037862	0.39286	0.61198	1	12664	3	0.037862
TEX9	6	0.92423	0.92444	1	18871	0	0.22077	0.3929	0.61202	1	12665	3	0.22077
LYSMD2	6	0.052322	0.13437	0.912311	3146	2	-0.095593	0.39294	0.61205	1	12666	2	-0.095593
LRTOMT	6	0.17339	0.33015	1	5377	2	-0.041165	0.39296	0.61207	1	12667	2	-0.041165
SOLH	6	0.85451	0.8544	1	16687	0	0.23456	0.39297	0.61208	1	12668	3	0.23456
hsa-mir-6768	4	0.034323	0.083589	0.693109	2756	3	-0.71379	0.39304	0.54186	1	12669	1	-0.71379	Active
NR1I2	6	0.93788	0.93812	1	19323	0	0.30242	0.39305	0.61216	1	12670	3	0.30242
FAM175B	6	0.77642	0.78122	1	14570	1	0.29523	0.39311	0.61221	1	12671	3	0.29523
GPR61	6	0.81746	0.81747	1	15617	1	0.018355	0.39312	0.61222	1	12672	3	0.018355
hsa-mir-653	4	0.034756	0.08449	0.696848	2767	2	-0.52064	0.39321	0.54201	1	12674	2	-0.52064	Active
WNT7B	6	0.961	0.96099	1	20095	0	0.33753	0.39324	0.61233	1	12675	2	0.33753
ZBED2	6	0.82166	0.82154	1	15742	1	0.17812	0.39326	0.61235	1	12676	2	0.17812
TGM3	6	0.70183	0.72744	1	13029	1	0.3091	0.39335	0.61245	1	12678	2	0.3091
KRT73	6	0.095354	0.20671	1	3871	1	0.1658	0.39337	0.61246	1	12679	2	0.1658
LAMA1	6	0.57643	0.65816	1	11119	1	0.3686	0.3934	0.61249	1	12680	3	0.3686
SFT2D3	6	0.12901	0.26095	1	4507	2	-0.15114	0.39341	0.61251	1	12681	2	-0.15114
TSKS	6	0.36615	0.51008	1	8046	2	0.095978	0.39342	0.61251	1	12682	3	0.095978
TMEM192	6	0.93027	0.93049	1	19080	0	0.2823	0.39345	0.61254	1	12683	3	0.2823
PMEPA1	6	0.9257	0.92595	1	18918	0	0.31522	0.39351	0.61261	1	12684	2	0.31522
ULBP3	6	0.64599	0.69402	1	12097	1	0.23549	0.39355	0.61265	1	12685	3	0.23549
hsa-mir-548ay	4	0.60743	0.61405	1	11537	1	0.11249	0.3936	0.54239	1	12686	2	0.11249	Active
CCT2	6	0.0034771	0.01434	0.207601	1483	4	-1.5027	0.39362	0.61273	1	12687	1	-1.5027
CCDC80	6	0.45153	0.59309	1	9634	1	0.15988	0.39371	0.61283	1	12688	3	0.15988
DLL4	6	0.33537	0.48071	1	7506	1	0.35831	0.39376	0.61289	1	12689	3	0.35831
hsa-mir-135b	4	0.83941	0.83922	1	16233	0	0.2264	0.39381	0.5426	1	12690	2	0.2264	Active
FAM24A	6	0.75478	0.76416	1	14082	1	0.14605	0.39385	0.61299	1	12691	2	0.14605
RPL26L1	6	0.59083	0.66527	1	11325	1	0.34625	0.39386	0.613	1	12692	3	0.34625
DEK	6	0.033721	0.097906	0.763142	2732	3	-0.3357	0.3939	0.61304	1	12693	2	-0.3357
CLEC2B	6	0.12419	0.25327	1	4415	2	0.245	0.39391	0.61307	1	12694	3	0.245
KIAA1598	6	0.84374	0.84364	1	16364	0	0.10451	0.39395	0.6131	1	12695	2	0.10451
XKR9	6	0.45168	0.59322	1	9638	1	0.32533	0.39398	0.61314	1	12696	3	0.32533
SUFU	6	0.94925	0.94937	1	19705	0	0.13626	0.39399	0.61315	1	12697	1	0.13626
hsa-mir-1234	4	0.21837	0.33138	1	5893	2	-0.53	0.39406	0.54284	1	12698	1	-0.53	Active
MEIOB	6	0.77487	0.77998	1	14526	1	0.06136	0.39409	0.61326	1	12699	3	0.06136
TMEM119	6	0.2106	0.36422	1	5807	1	0.037809	0.39419	0.61335	1	12701	1	0.037809
PNOC	6	0.74002	0.75334	1	13777	1	0.32272	0.39423	0.61339	1	12702	2	0.32272
hsa-mir-6511b-1	3	0.01374	0.036202	0.401978	2061	2	-1.9004	0.39427	0.49827	0.991	12703	1	-1.9004	Active
MAPK1IP1L	6	0.96637	0.96636	1	20302	0	0.3016	0.39429	0.61346	1	12704	3	0.3016
MOXD1	6	0.55999	0.65033	1	10905	1	0.37073	0.39448	0.61366	1	12705	3	0.37073
USP9X	6	0.065626	0.15707	0.993479	3367	3	-0.62144	0.39455	0.61372	1	12706	1	-0.62144
HORMAD1	4	0.81332	0.81324	1	15506	0	0.42334	0.39458	0.54336	1	12707	2	0.42334
PCDHB14	6	0.21192	0.36538	1	5817	1	0.035818	0.39459	0.61376	1	12708	2	0.035818
ADM	6	0.77846	0.7829	1	14619	1	0.26262	0.39462	0.6138	1	12709	3	0.26262
CSPG5	6	0.79858	0.79999	1	15095	1	-0.037049	0.39468	0.61386	1	12711	1	-0.037049
NKX2-5	6	0.72832	0.74502	1	13540	1	0.17376	0.39471	0.6139	1	12712	2	0.17376
RFPL3	6	0.98905	0.9891	1	21160	0	0.37474	0.39477	0.61397	1	12713	3	0.37474
MAB21L2	6	0.96713	0.96711	1	20327	0	0.30806	0.39505	0.61425	1	12714	2	0.30806
GON4L	6	0.075068	0.17304	1	3525	3	-0.64766	0.39531	0.61453	1	12715	2	-0.64766
PLCXD3	6	0.76689	0.77353	1	14349	1	0.41122	0.39534	0.61456	1	12717	3	0.41122
C16orf72	6	0.014936	0.048203	0.488051	2108	4	-1.0356	0.39538	0.61459	1	12718	1	-1.0356
PRPSAP2	6	0.67317	0.70972	1	12545	1	0.11089	0.3955	0.61471	1	12719	3	0.11089
POLI	6	0.31535	0.46179	1	7199	2	0.046263	0.39557	0.61479	1	12721	1	0.046263
AIDA	6	0.86229	0.86221	1	16932	0	0.13372	0.39564	0.61487	1	12722	2	0.13372
C8orf44	6	0.58959	0.66466	1	11308	1	-0.14162	0.39572	0.61494	1	12723	2	-0.14162
SLC17A3	6	0.89204	0.89216	1	17843	0	0.18042	0.39596	0.61519	1	12724	2	0.18042
C1orf110	6	0.96604	0.96604	1	20289	0	0.32759	0.39601	0.61525	1	12725	3	0.32759
WFDC8	6	0.94851	0.94865	1	19677	0	0.18797	0.39603	0.61527	1	12726	3	0.18797
MAGEE2	6	0.51753	0.63145	1	10465	1	0.31515	0.39612	0.61535	1	12728	3	0.31515
RALGAPA2	6	0.36075	0.50489	1	7923	2	0.35753	0.39615	0.61538	1	12729	3	0.35753
PCDHA8	2	0.35629	0.35922	1	7848	1	0.046523	0.39618	0.41956	0.974837	12730	1	0.046523
LYPD6	6	0.86194	0.86187	1	16917	0	0.31806	0.3962	0.61543	1	12731	3	0.31806
HES4	6	0.80372	0.80455	1	15241	1	0.21171	0.39622	0.61544	1	12732	3	0.21171
SSNA1	6	0.25564	0.40584	1	6374	1	0.038277	0.39625	0.61547	1	12733	3	0.038277
CCKBR	6	0.11558	0.23958	1	4239	3	-0.10523	0.3963	0.61552	1	12734	3	-0.10523
RFK	6	0.25925	0.40925	1	6411	2	0.03031	0.39636	0.61558	1	12735	3	0.03031
ERCC8	6	0.59878	0.66921	1	11426	1	0.18116	0.39639	0.61561	1	12737	3	0.18116
ALPK1	6	0.36971	0.51348	1	8103	2	0.29838	0.39641	0.61563	1	12738	3	0.29838
CNOT8	6	0.96672	0.96672	1	20311	0	0.25666	0.39643	0.61566	1	12739	2	0.25666
hsa-mir-4520a	4	0.70559	0.70555	1	13111	0	-0.20232	0.39651	0.54531	1	12740	1	-0.20232	Active
hsa-mir-1193	4	0.4282	0.48338	1	9178	1	0.37126	0.39653	0.54532	1	12741	2	0.37126	Active
CMYA5	6	0.096876	0.20924	1	3899	3	-0.31668	0.3966	0.61583	1	12742	2	-0.31668
OR5M8	6	0.11075	0.23181	1	4150	3	-0.17881	0.39679	0.61603	1	12743	3	-0.17881
