## Supplementary material for "Ribosome subunit attrition and activation of the p53–MDM4 axis dominate the response of MLL-rearranged cancer cells to WDR5 WIN site inhibition": Figure 4 Source Data 1 (part 2 of 2)

### Sheet: Tier I Screen (continued)
id	num	neg|score	neg|p-value	neg|fdr	neg|rank	neg|goodsgrna	neg|lfc	pos|score	pos|p-value	pos|fdr	pos|rank	pos|goodsgrna	pos|lfc	status_of_mirna_in_mirbase	tier_II_screen
LIN7B	6	0.75903	0.76739	1	14179	1	-0.13704	0.39688	0.61613	1	12744	2	-0.13704
ZFP1	6	0.073342	0.17013	1	3490	2	0.36845	0.39692	0.61617	1	12745	3	0.36845
PIGU	6	0.62617	0.68329	1	11791	1	0.14558	0.39693	0.61618	1	12746	1	0.14558
THADA	6	0.3922	0.53523	1	8509	2	-0.037469	0.39703	0.61628	1	12747	2	-0.037469
CDH3	6	0.34728	0.49212	1	7710	2	-0.16025	0.39707	0.61633	1	12748	2	-0.16025
RBBP8	6	0.12646	0.25688	1	4463	3	-0.23061	0.39709	0.61634	1	12749	2	-0.23061
C3orf70	6	0.86393	0.86389	1	16983	0	0.25043	0.39715	0.61641	1	12750	2	0.25043
CCDC94	6	0.00044153	0.0021407	0.05973	774	5	-2.1189	0.39716	0.61642	1	12751	1	-2.1189
PLA2G7	6	0.9299	0.93015	1	19068	0	0.30453	0.39717	0.61643	1	12752	3	0.30453
BDNF	6	0.90489	0.90499	1	18217	0	0.22559	0.39718	0.61645	1	12753	3	0.22559
DTWD2	6	0.69044	0.72014	1	12824	1	0.30234	0.39726	0.61653	1	12754	2	0.30234
C17orf78	6	0.26975	0.4191	1	6558	2	0.18034	0.39727	0.61655	1	12756	3	0.18034
LIMK1	6	0.13045	0.26325	1	4536	3	-0.48531	0.39732	0.6166	1	12757	1	-0.48531
DRD5	6	0.80478	0.80551	1	15271	1	-0.085494	0.39737	0.61666	1	12758	2	-0.085494
CYP2U1	6	0.73804	0.7519	1	13741	1	0.2978	0.39742	0.61671	1	12759	2	0.2978
TRPC5OS	6	0.22318	0.37567	1	5948	1	0.37982	0.39742	0.61671	1	12760	3	0.37982
GNPTG	6	0.42964	0.57145	1	9206	1	-0.065946	0.39754	0.61682	1	12761	2	-0.065946
CDK5R2	6	0.78928	0.79203	1	14890	1	0.2361	0.39756	0.61686	1	12763	3	0.2361
APOA4	6	0.75931	0.76759	1	14183	1	0.15193	0.39762	0.61691	1	12764	2	0.15193
PIGW	6	0.46514	0.6065	1	9939	2	-0.15979	0.39765	0.61695	1	12765	1	-0.15979
IKZF3	6	0.75102	0.76137	1	14010	1	0.29251	0.39772	0.61702	1	12766	3	0.29251
CHRNA6	5	0.36116	0.4993	1	7931	1	-0.12583	0.39778	0.57308	1	12767	2	-0.12583
SEC63	6	0.024567	0.074232	0.65299	2423	4	-0.59049	0.39785	0.61715	1	12768	2	-0.59049
ADH6	6	0.83497	0.83487	1	16101	0	-0.19651	0.39799	0.61729	1	12769	2	-0.19651
FAM150B	6	0.51492	0.63029	1	10439	1	-0.072559	0.39801	0.61732	1	12770	2	-0.072559
KCNK13	6	0.78266	0.78641	1	14724	1	0.3158	0.39804	0.61735	1	12771	3	0.3158
TMEM243	6	0.36813	0.51196	1	8070	2	0.17354	0.39805	0.61735	1	12772	2	0.17354
FKBP2	6	0.98522	0.98535	1	20996	0	0.25562	0.39805	0.61735	1	12773	2	0.25562
BMPER	6	0.50088	0.62435	1	10304	1	0.37018	0.39816	0.61748	1	12774	3	0.37018
ETV5	6	0.30767	0.45451	1	7095	1	0.32655	0.39819	0.61751	1	12775	2	0.32655
OR1I1	6	0.58183	0.6608	1	11192	1	-0.058043	0.39821	0.61753	1	12776	2	-0.058043
TRIM64C	5	0.10987	0.22647	1	4133	1	0.054558	0.39823	0.57342	1	12777	2	0.054558
TAP1	6	0.83253	0.83236	1	16040	0	0.32018	0.3983	0.61763	1	12778	3	0.32018
ULK2	6	0.368	0.51185	1	8068	2	-0.0035616	0.39841	0.61775	1	12779	1	-0.0035616
DCHS2	6	0.42379	0.56578	1	9102	2	-0.13998	0.39847	0.61782	1	12780	2	-0.13998
hsa-mir-449a	4	0.96742	0.96736	1	20334	0	0.39685	0.39851	0.54724	1	12781	2	0.39685	Active
LACRT	6	0.088388	0.19524	1	3769	3	-0.22554	0.39854	0.6179	1	12782	2	-0.22554
LOC100505549	6	0.59321	0.66644	1	11353	1	0.23242	0.39856	0.61792	1	12783	3	0.23242
SCGB2A1	6	0.78605	0.78928	1	14805	1	0.37604	0.39861	0.61798	1	12784	3	0.37604
SCUBE2	6	0.89737	0.89748	1	17987	0	0.12455	0.39862	0.61799	1	12785	2	0.12455
SPHKAP	6	0.82569	0.82557	1	15849	0	0.17816	0.39867	0.61803	1	12786	1	0.17816
DGKD	6	0.8934	0.89358	1	17874	0	0.1214	0.39868	0.61804	1	12787	2	0.1214
S100P	6	0.40939	0.55175	1	8837	2	0.23695	0.3987	0.61807	1	12788	2	0.23695
hsa-mir-3118-2	1	0.60123	0.60092	1	11465	0	0.31297	0.39877	0.39892	0.970254	12789	0	0.31297	Active
LUC7L3	6	0.25498	0.40521	1	6360	2	-0.31859	0.3988	0.61818	1	12790	1	-0.31859
C2orf91	6	0.87362	0.87369	1	17280	0	-0.0096821	0.39887	0.61824	1	12791	2	-0.0096821
PCDH18	6	0.3199	0.46614	1	7274	2	-0.0061349	0.39899	0.61836	1	12792	3	-0.0061349
PLA2G2D	6	0.061072	0.14936	0.97163	3280	3	-0.25878	0.39903	0.61841	1	12793	2	-0.25878
ATP6V0A4	6	0.89853	0.89865	1	18019	0	0.077699	0.39903	0.61842	1	12794	1	0.077699
EFCAB11	6	0.2823	0.43074	1	6725	2	0.29745	0.39909	0.61848	1	12795	3	0.29745
MORN1	6	0.72715	0.74423	1	13519	1	0.32857	0.39911	0.6185	1	12796	3	0.32857
INPP5F	6	0.85606	0.85599	1	16727	0	0.011708	0.39913	0.61852	1	12797	2	0.011708
TIMELESS	6	0.021933	0.067208	0.612243	2342	3	-0.60832	0.39915	0.61854	1	12798	2	-0.60832
DEF8	6	0.2923	0.44014	1	6856	1	0.38208	0.3992	0.61859	1	12799	3	0.38208
CEACAM20	6	0.13277	0.267	1	4583	2	-0.34235	0.39921	0.61861	1	12800	2	-0.34235
hsa-mir-4745	4	0.27236	0.39304	1	6590	1	0.42718	0.39926	0.54797	1	12801	2	0.42718	Active
MSL3	6	0.89476	0.89489	1	17914	0	-0.025309	0.39933	0.61873	1	12802	2	-0.025309
ZNF281	6	0.26211	0.41194	1	6454	2	-0.22471	0.39943	0.61884	1	12803	2	-0.22471
SYT4	6	0.7781	0.7826	1	14611	1	0.37797	0.39954	0.61895	1	12804	3	0.37797
LOC100288255	1	0.60045	0.60011	1	11454	0	0.34034	0.39955	0.39969	0.970254	12805	0	0.34034
ARFGAP3	6	0.97631	0.97644	1	20642	0	0.3381	0.39956	0.61896	1	12806	3	0.3381
C14orf142	6	0.05285	0.13525	0.915752	3156	3	-0.55494	0.3996	0.61902	1	12807	2	-0.55494
hsa-mir-3158-1	4	0.84246	0.84219	1	16331	0	0.12199	0.39972	0.54842	1	12808	1	0.12199	Active
NR1H4	6	0.14346	0.28403	1	4788	1	0.39663	0.39973	0.61914	1	12809	3	0.39663
TCF24	6	0.92319	0.92338	1	18827	0	0.12729	0.39975	0.61916	1	12810	1	0.12729
C11orf84	6	0.74469	0.75677	1	13874	1	0.15249	0.39978	0.6192	1	12811	3	0.15249
OR51G1	6	0.72469	0.74254	1	13460	1	0.13704	0.39983	0.61925	1	12812	3	0.13704
CNEP1R1	6	0.015972	0.051054	0.50955	2142	3	-0.62101	0.39998	0.61941	1	12813	1	-0.62101
LACE1	6	0.88081	0.88088	1	17502	0	0.1146	0.40004	0.61946	1	12814	3	0.1146
DMBX1	6	0.70723	0.73093	1	13143	1	0.28364	0.40005	0.61947	1	12815	2	0.28364
UNC13A	6	0.84672	0.8466	1	16448	0	0.19851	0.40014	0.61957	1	12816	3	0.19851
INTS7	6	0.0025313	0.010683	0.170363	1351	5	-0.80788	0.40018	0.61961	1	12817	1	-0.80788
AR	6	0.36609	0.51002	1	8043	2	0.381	0.40023	0.61966	1	12818	3	0.381
RAB11A	6	0.13793	0.27521	1	4683	3	-0.23263	0.40031	0.61974	1	12819	2	-0.23263
WARS2	6	1.4587e-05	9.7833e-05	0.009524	221	5	-1.9719	0.40035	0.61978	1	12820	1	-1.9719		Included
CHIA	6	0.55218	0.64678	1	10809	1	0.14934	0.40044	0.61989	1	12822	3	0.14934
FAM3B	6	0.74987	0.76055	1	13987	1	0.14044	0.40051	0.61997	1	12823	3	0.14044
MUC12	6	0.27456	0.42359	1	6617	2	0.22009	0.40058	0.62004	1	12824	3	0.22009
TTLL9	6	0.31904	0.46532	1	7259	2	-0.10143	0.40058	0.62005	1	12825	2	-0.10143
RNPC3	6	0.073313	0.17009	1	3489	2	-0.030231	0.40061	0.62007	1	12826	2	-0.030231
CSRNP1	6	0.32915	0.47485	1	7414	2	0.172	0.40071	0.62019	1	12827	3	0.172
COL16A1	6	0.72986	0.7461	1	13565	1	0.31058	0.40079	0.62027	1	12828	2	0.31058
FAM198A	6	0.25561	0.40579	1	6372	2	0.22552	0.40081	0.62029	1	12829	2	0.22552
ELOVL7	6	0.10396	0.2208	1	4030	3	-0.1325	0.40097	0.62045	1	12830	2	-0.1325
FER	6	0.70619	0.73026	1	13125	1	0.33788	0.40097	0.62045	1	12831	3	0.33788
hsa-mir-486	4	0.72013	0.72011	1	13362	0	0.1361	0.401	0.54971	1	12832	2	0.1361	Active
PIGR	6	0.26647	0.41602	1	6519	2	0.0048572	0.40102	0.6205	1	12833	3	0.0048572
LRIT3	6	0.80953	0.80989	1	15397	1	-0.010336	0.40103	0.62051	1	12834	2	-0.010336
SYP	6	0.87623	0.87629	1	17347	0	0.14899	0.40104	0.62052	1	12835	3	0.14899
RMI2	6	0.39419	0.53713	1	8546	2	0.043417	0.4011	0.62058	1	12836	1	0.043417
GUCA2B	6	0.95801	0.95801	1	20005	0	0.38284	0.40125	0.62074	1	12837	3	0.38284
LRRC37A2	6	0.087516	0.19375	1	3747	3	-0.32733	0.40126	0.62076	1	12838	2	-0.32733
TRIM5	6	0.84088	0.84076	1	16279	0	0.17311	0.4013	0.6208	1	12839	3	0.17311
ZNF449	6	0.87822	0.87824	1	17412	0	0.323	0.40138	0.62089	1	12840	3	0.323
HOXB7	6	0.30866	0.45547	1	7104	2	0.064845	0.40139	0.6209	1	12841	1	0.064845
hsa-mir-378i	4	0.74541	0.74533	1	13887	0	0.1452	0.40146	0.55018	1	12842	2	0.1452	Active
NGEF	6	0.74243	0.75509	1	13828	1	0.35874	0.40161	0.62113	1	12843	3	0.35874
GHDC	6	0.79508	0.79697	1	15024	1	0.26946	0.40172	0.62124	1	12844	2	0.26946
NME8	6	0.51167	0.62888	1	10403	1	0.28551	0.40173	0.62126	1	12845	3	0.28551
hsa-mir-140	4	0.84957	0.84931	1	16521	0	0.18054	0.40178	0.55049	1	12846	2	0.18054	Active
PHYH	6	0.4414	0.58309	1	9438	2	0.024857	0.40179	0.62131	1	12847	2	0.024857
PAQR7	6	0.54114	0.64182	1	10702	1	0.27375	0.4018	0.62133	1	12848	3	0.27375
CEBPE	6	0.9019	0.902	1	18123	0	0.29847	0.40183	0.62136	1	12849	3	0.29847
CHMP5	6	0.32977	0.47543	1	7428	2	0.28065	0.4019	0.62144	1	12850	3	0.28065
FBXO48	6	0.46425	0.60562	1	9920	1	0.28538	0.40192	0.62145	1	12851	3	0.28538
EVA1A	6	0.27514	0.42414	1	6622	2	0.044407	0.40199	0.62154	1	12852	3	0.044407
KRTAP2-4	1	0.598	0.59767	1	11417	0	0.36555	0.402	0.40216	0.970254	12853	0	0.36555
TF	6	0.80197	0.80294	1	15199	1	0.12599	0.40204	0.62159	1	12854	3	0.12599
TRIM9	6	0.10458	0.22182	1	4040	3	-0.38422	0.40221	0.62176	1	12855	1	-0.38422
ZNF169	6	0.32769	0.47344	1	7393	1	0.24962	0.40235	0.62191	1	12856	3	0.24962
SLC35C2	6	0.17114	0.32721	1	5336	3	-0.39162	0.40244	0.622	1	12858	2	-0.39162
CHN2	6	0.49851	0.62335	1	10282	1	0.23756	0.40246	0.62202	1	12859	2	0.23756
TLL1	6	0.67935	0.71341	1	12657	1	0.3636	0.40247	0.62203	1	12860	3	0.3636
ATHL1	6	0.22918	0.38121	1	6014	2	0.18988	0.40256	0.62212	1	12861	3	0.18988
FN1	6	0.34592	0.49082	1	7690	2	-0.32602	0.40257	0.62214	1	12862	1	-0.32602
AQP3	6	0.83392	0.83379	1	16082	0	0.072324	0.40261	0.62218	1	12863	3	0.072324
OTUD6A	6	0.91096	0.9111	1	18431	0	0.34354	0.40263	0.6222	1	12864	3	0.34354
hsa-mir-4681	4	0.69069	0.69071	1	12831	0	0.34958	0.40266	0.55132	1	12865	1	0.34958	Active
KIAA0100	6	0.10063	0.2154	1	3968	3	-0.1897	0.40266	0.62224	1	12866	3	-0.1897
CNP	6	0.56177	0.65113	1	10929	1	0.20138	0.40268	0.62226	1	12867	3	0.20138
F8A3	1	0.59721	0.59687	1	11404	0	0.26195	0.40279	0.40295	0.970254	12868	0	0.26195
OR11H1	6	0.32866	0.47438	1	7409	2	0.072662	0.40283	0.62242	1	12869	2	0.072662
NDRG4	6	0.86939	0.86941	1	17154	0	0.084692	0.40283	0.62243	1	12870	2	0.084692
CTDSP2	6	0.2276	0.37975	1	5995	1	0.019396	0.40293	0.62254	1	12871	1	0.019396
PSMB6	6	0.013468	0.044146	0.459622	2048	3	-0.85907	0.40295	0.62255	1	12872	2	-0.85907
TIE1	6	0.7341	0.74909	1	13648	1	0.027296	0.40302	0.62264	1	12873	3	0.027296
KIAA0319L	6	0.87048	0.87049	1	17187	0	0.18676	0.40306	0.62268	1	12874	2	0.18676
WWC2	6	0.76808	0.7745	1	14368	1	0.28806	0.40311	0.62274	1	12875	3	0.28806
ANKEF1	6	0.95478	0.95483	1	19888	0	0.14383	0.40315	0.62278	1	12876	2	0.14383
SLC18A2	6	0.45119	0.59276	1	9626	1	0.37909	0.40323	0.62286	1	12877	3	0.37909
SIPA1L1	6	0.9227	0.92292	1	18811	0	0.32629	0.40325	0.62288	1	12878	3	0.32629
LPXN	6	0.80914	0.80951	1	15384	1	0.060501	0.40326	0.62289	1	12879	2	0.060501
hsa-mir-4499	4	0.15013	0.24581	1	4899	2	-0.17414	0.40339	0.55205	1	12880	1	-0.17414	Active
RCSD1	6	0.32032	0.46652	1	7286	2	0.058633	0.40342	0.62307	1	12881	2	0.058633
hsa-mir-877	4	0.023355	0.059397	0.562316	2391	3	-1.1528	0.4035	0.55216	1	12882	1	-1.1528	Active
B4GALT7	6	0.52471	0.63456	1	10542	1	0.30511	0.40354	0.62319	1	12883	3	0.30511
BTF3L4	6	0.22857	0.38064	1	6007	2	-0.20798	0.40355	0.6232	1	12884	1	-0.20798
KRTAP6-3	6	0.78699	0.79008	1	14834	1	0.38116	0.40359	0.62324	1	12885	3	0.38116
ZBTB8OS	6	0.031498	0.0922	0.735169	2668	3	-0.73133	0.4036	0.62326	1	12886	2	-0.73133
ZNF662	6	0.29221	0.44005	1	6855	2	0.0081308	0.40372	0.62337	1	12887	2	0.0081308
VPS9D1	6	0.10742	0.22641	1	4095	3	-0.42902	0.40375	0.62341	1	12888	1	-0.42902
PCGF5	6	0.65986	0.7019	1	12321	1	0.24956	0.40388	0.62353	1	12891	3	0.24956
KLHL22	6	0.13154	0.265	1	4555	3	-0.39241	0.40391	0.62356	1	12892	1	-0.39241
ACTN1	6	0.67918	0.71329	1	12654	1	0.26573	0.40392	0.62357	1	12893	3	0.26573
TCP11	6	0.7758	0.78071	1	14554	1	0.39579	0.40397	0.62362	1	12894	3	0.39579
OR5K2	6	0.41612	0.55823	1	8972	2	0.1268	0.40404	0.6237	1	12895	2	0.1268
LYSMD1	6	0.37437	0.51793	1	8197	2	0.1836	0.40406	0.62371	1	12896	3	0.1836
SIDT1	6	0.88466	0.88469	1	17615	0	0.35035	0.40409	0.62375	1	12897	3	0.35035
SPATA16	6	0.82318	0.82305	1	15783	1	0.21268	0.40414	0.6238	1	12898	2	0.21268
ACTL6B	6	0.73511	0.74981	1	13670	1	0.11153	0.40424	0.62392	1	12899	2	0.11153
MT1M	5	0.53484	0.59377	1	10634	1	0.11787	0.40428	0.5781	1	12900	2	0.11787
LRRK1	6	0.96333	0.96332	1	20197	0	0.34755	0.40437	0.62406	1	12901	3	0.34755
CARD17	6	0.90799	0.9081	1	18331	0	0.2733	0.4044	0.62409	1	12902	3	0.2733
SLC12A9	6	0.26023	0.41018	1	6430	2	0.14136	0.40454	0.62423	1	12903	2	0.14136
ST6GALNAC1	6	0.94174	0.94197	1	19457	0	0.29222	0.40456	0.62425	1	12904	3	0.29222
PPP2R5E	6	0.39966	0.54236	1	8649	2	0.011869	0.40456	0.62426	1	12905	2	0.011869
LURAP1	6	0.09117	0.19981	1	3812	3	-0.4942	0.40456	0.62426	1	12906	2	-0.4942
MROH8	6	0.79069	0.79321	1	14915	1	0.20078	0.40463	0.62432	1	12907	3	0.20078
hsa-mir-499a	4	0.76843	0.7684	1	14373	0	0.32171	0.40464	0.55325	1	12909	2	0.32171	Active
OR6C4	6	0.43057	0.57236	1	9229	2	0.2969	0.40466	0.62435	1	12910	3	0.2969
YIF1B	6	0.58587	0.66281	1	11249	1	0.021992	0.40479	0.62448	1	12911	2	0.021992
B3GNT2	6	0.73188	0.74753	1	13608	1	0.26447	0.40483	0.62452	1	12912	3	0.26447
TMEM169	6	0.52904	0.63648	1	10586	1	-0.27199	0.40486	0.62455	1	12913	2	-0.27199
KRTAP4-1	6	0.77495	0.78004	1	14531	1	0.2767	0.40488	0.62458	1	12914	3	0.2767
ZNF527	6	0.46413	0.6055	1	9917	2	0.21797	0.40491	0.6246	1	12915	2	0.21797
hsa-mir-187	4	0.65043	0.65204	1	12172	1	0.34007	0.405	0.55359	1	12917	2	0.34007	Active
MUC20	6	0.12997	0.26249	1	4529	3	-0.40846	0.40502	0.62471	1	12918	1	-0.40846
ADAMTS13	6	0.4552	0.59666	1	9713	2	0.06979	0.40506	0.62474	1	12919	3	0.06979
FOXC2	6	0.82508	0.82497	1	15829	0	0.12842	0.40509	0.62477	1	12920	2	0.12842
METTL9	6	0.61812	0.67904	1	11681	1	0.25871	0.40509	0.62477	1	12921	2	0.25871
EPS8L1	6	0.31914	0.46541	1	7263	2	0.38054	0.40516	0.62485	1	12922	3	0.38054
ZNF442	6	0.87438	0.87443	1	17290	0	0.34223	0.40518	0.62488	1	12923	3	0.34223
MGARP	6	0.21208	0.36553	1	5821	1	0.24576	0.40518	0.62489	1	12924	2	0.24576
CIB4	6	0.69227	0.72126	1	12856	1	0.18383	0.40519	0.6249	1	12925	2	0.18383
DEFB118	6	0.3876	0.53072	1	8426	2	0.3156	0.40521	0.62491	1	12926	3	0.3156
PLCL2	6	0.94857	0.94871	1	19684	0	0.36404	0.40523	0.62493	1	12927	3	0.36404
IL5	6	0.95648	0.95649	1	19953	0	0.31219	0.40525	0.62495	1	12928	2	0.31219
KCNJ1	6	0.90157	0.90166	1	18115	0	0.20494	0.40526	0.62496	1	12929	3	0.20494
NUP43	6	0.00054655	0.0025731	0.066959	826	5	-1.8866	0.40528	0.62498	1	12930	1	-1.8866
DCAF8L1	6	0.92214	0.92233	1	18791	0	0.31621	0.4053	0.62499	1	12931	3	0.31621
MRPS10	6	0.0063337	0.023952	0.300026	1713	4	-1.1247	0.40531	0.62501	1	12932	1	-1.1247
TRIML1	6	0.75424	0.76376	1	14072	1	0.28518	0.40539	0.62509	1	12933	3	0.28518
FSCB	6	0.4683	0.60956	1	10007	2	-0.28035	0.40551	0.62523	1	12934	1	-0.28035
SGIP1	6	0.45581	0.59728	1	9729	1	0.35051	0.40557	0.6253	1	12935	3	0.35051
PCSK4	6	0.80159	0.80262	1	15187	1	0.053403	0.40566	0.62539	1	12936	2	0.053403
hsa-mir-4285	4	0.08271	0.16054	1	3662	1	0.34183	0.40572	0.55431	1	12937	2	0.34183	Active
TCEAL4	6	0.32367	0.46966	1	7337	1	0.050018	0.40574	0.62547	1	12938	2	0.050018
MT3	6	0.84482	0.84471	1	16395	0	0.20612	0.40575	0.62548	1	12939	3	0.20612
MC4R	6	0.10845	0.22808	1	4115	3	-0.13921	0.40578	0.62552	1	12940	3	-0.13921
LCE5A	6	0.94354	0.9437	1	19513	0	0.0086655	0.4058	0.62553	1	12941	2	0.0086655
DNHD1	6	0.35562	0.50001	1	7842	2	0.005943	0.40583	0.62556	1	12942	3	0.005943
SYTL2	6	0.74869	0.75969	1	13962	1	0.28134	0.40589	0.62562	1	12943	2	0.28134
RHBDL2	6	0.55357	0.64744	1	10831	1	0.013074	0.4061	0.62585	1	12946	1	0.013074
MRPL14	6	0.24882	0.39937	1	6269	2	0.16882	0.40611	0.62586	1	12947	3	0.16882
KRT7	6	0.69437	0.72258	1	12893	1	0.26748	0.40625	0.626	1	12948	3	0.26748
GP6	6	0.32563	0.47148	1	7369	1	0.10924	0.40625	0.626	1	12949	2	0.10924
KCNQ4	6	0.93722	0.93744	1	19303	0	0.31303	0.40627	0.62602	1	12950	3	0.31303
TMOD2	6	0.32243	0.46853	1	7321	2	0.27562	0.40628	0.62603	1	12951	3	0.27562
STAC	6	0.94147	0.9417	1	19445	0	0.34109	0.40642	0.62618	1	12952	3	0.34109
hsa-mir-6130	4	0.12323	0.212	1	4396	1	0.073017	0.40649	0.55503	1	12953	2	0.073017	Active
hsa-mir-4314	4	0.38439	0.45627	1	8376	1	0.24241	0.40652	0.55507	1	12954	2	0.24241	Active
LOC100127983	6	0.83477	0.83465	1	16097	0	0.22106	0.40661	0.62638	1	12955	3	0.22106
ASIC2	6	0.971	0.97104	1	20464	0	0.20584	0.40662	0.62638	1	12956	2	0.20584
ATG7	6	0.019085	0.059496	0.562762	2262	3	-0.3687	0.40664	0.62641	1	12957	3	-0.3687
TSGA10IP	6	0.78191	0.78579	1	14710	1	0.035734	0.40671	0.62648	1	12959	2	0.035734
DIP2B	6	0.42332	0.56534	1	9092	1	0.36438	0.40689	0.62668	1	12960	3	0.36438
PHKA1	6	0.91023	0.91038	1	18409	0	0.12021	0.40692	0.62671	1	12961	3	0.12021
KAAG1	4	0.402	0.46709	1	8690	1	0.28485	0.40697	0.55552	1	12962	1	0.28485
CPM	6	0.83374	0.8336	1	16074	0	-0.12982	0.40697	0.62677	1	12963	2	-0.12982
hsa-mir-6849	4	0.011381	0.031929	0.3668	1964	3	-1.7876	0.40701	0.55556	1	12964	1	-1.7876	Active
SPATC1	6	0.074489	0.17206	1	3516	2	-0.19492	0.40707	0.62685	1	12965	1	-0.19492
CCNE1	6	0.28509	0.43336	1	6764	2	-0.12103	0.40714	0.62689	1	12966	2	-0.12103
ERMARD	6	0.96237	0.96237	1	20153	0	0.12564	0.40717	0.62691	1	12968	2	0.12564
hsa-mir-3174	4	0.90455	0.90437	1	18210	0	0.17196	0.4072	0.55573	1	12969	1	0.17196	Active
A4GNT	6	0.29975	0.44709	1	6962	2	0.26831	0.40721	0.62694	1	12970	2	0.26831
MANSC1	6	0.20762	0.36153	1	5772	2	0.27563	0.40723	0.62695	1	12971	2	0.27563
ZCCHC10	6	0.30323	0.45034	1	7016	2	-0.15149	0.40723	0.62695	1	12972	2	-0.15149
MTRR	6	0.13244	0.26646	1	4573	3	-0.48602	0.40754	0.62714	1	12974	2	-0.48602
KRTAP22-1	6	0.62668	0.68354	1	11797	1	-0.059357	0.40762	0.62718	1	12975	2	-0.059357
RHAG	6	0.75752	0.76625	1	14147	1	0.037201	0.40769	0.62723	1	12976	1	0.037201
CDK15	6	0.49163	0.62052	1	10227	1	0.14872	0.40779	0.62729	1	12977	1	0.14872
LRPAP1	6	0.90327	0.90338	1	18166	0	0.010115	0.40782	0.62731	1	12978	2	0.010115
NRM	6	0.80962	0.80997	1	15401	1	0.25319	0.40798	0.62741	1	12979	2	0.25319
HIST1H2AB	6	0.29697	0.44447	1	6928	2	-0.10323	0.40807	0.62746	1	12981	2	-0.10323
DNAAF2	6	0.48528	0.61794	1	10179	1	-0.15092	0.40811	0.62749	1	12982	2	-0.15092
B4GALNT1	6	0.15823	0.30724	1	5055	1	-0.34245	0.40814	0.6275	1	12983	2	-0.34245
GTSF1	6	0.46104	0.60241	1	9855	2	-0.052911	0.40825	0.62756	1	12984	2	-0.052911
KIAA0020	6	0.0028662	0.011972	0.184585	1394	4	-1.2902	0.4084	0.62765	1	12985	1	-1.2902
hsa-mir-194-2	4	0.74546	0.74538	1	13888	0	0.32482	0.40853	0.55705	1	12986	2	0.32482	Active
LRIG3	6	0.69169	0.72091	1	12847	1	-0.018483	0.40856	0.62774	1	12987	1	-0.018483
FAM149B1	6	0.60964	0.67464	1	11571	1	-0.045206	0.40866	0.6278	1	12988	2	-0.045206
SRD5A1	6	0.40034	0.54301	1	8661	2	-0.0087162	0.40869	0.62781	1	12989	1	-0.0087162
SSX3	5	0.72677	0.72923	1	13509	1	0.27954	0.4089	0.58169	1	12991	2	0.27954
DCST2	6	0.95844	0.95842	1	20023	0	0.14756	0.40908	0.62805	1	12992	2	0.14756
CCL17	6	0.67807	0.71264	1	12628	1	-0.28555	0.40915	0.62809	1	12994	1	-0.28555
KXD1	6	0.27249	0.42162	1	6593	1	-0.051849	0.40918	0.6281	1	12995	1	-0.051849
STT3A	6	0.17001	0.32547	1	5313	3	-0.45603	0.40921	0.62812	1	12996	2	-0.45603
NKX2-3	6	0.55444	0.64784	1	10837	1	0.18683	0.40925	0.62814	1	12997	2	0.18683
SERGEF	6	0.88717	0.88722	1	17693	0	0.1011	0.40934	0.6282	1	12998	2	0.1011
SPAG8	6	0.6875	0.71832	1	12776	1	0.12156	0.40941	0.62823	1	12999	2	0.12156
SPHK2	6	0.0020432	0.0087236	0.148557	1260	5	-0.90678	0.4095	0.62828	1	13000	1	-0.90678
DGKZ	6	0.88586	0.88588	1	17655	0	0.16368	0.40954	0.6283	1	13001	1	0.16368
OR2F1	6	0.83567	0.83558	1	16120	0	0.062778	0.40961	0.62835	1	13002	2	0.062778
hsa-mir-4758	4	0.51708	0.5435	1	10461	1	0.3311	0.40963	0.55813	1	13003	2	0.3311	Active
APLNR	6	0.024793	0.074839	0.655575	2431	4	-0.64798	0.40967	0.62838	1	13004	1	-0.64798
hsa-mir-1271	4	0.21748	0.33024	1	5885	1	0.054487	0.40985	0.55835	1	13006	2	0.054487	Active
hsa-mir-4715	4	0.23395	0.35067	1	6081	1	0.13643	0.40986	0.55836	1	13007	2	0.13643	Active
C1QA	6	0.83163	0.83148	1	16015	0	0.060835	0.40998	0.62857	1	13008	2	0.060835
METTL21B	6	0.091486	0.20034	1	3816	2	0.055615	0.40999	0.62857	1	13009	2	0.055615
IL2RB	6	0.32215	0.46826	1	7318	1	0.042009	0.41008	0.62863	1	13011	2	0.042009
FOXI2	6	0.46804	0.60932	1	10003	2	-0.10559	0.41012	0.62866	1	13012	1	-0.10559
PXMP2	6	0.43655	0.57823	1	9343	2	-0.31708	0.41018	0.62869	1	13013	1	-0.31708
hsa-mir-5587	4	0.79702	0.79688	1	15066	0	0.069695	0.41049	0.55899	1	13015	1	0.069695	Active
RAB6B	6	0.67832	0.71278	1	12634	1	-0.072653	0.41054	0.62889	1	13016	2	-0.072653
SERPINB2	6	0.11823	0.24382	1	4287	2	0.068632	0.4106	0.62894	1	13017	1	0.068632
LOC100507462	6	0.00052086	0.0024691	0.065524	811	3	-0.40977	0.41063	0.62896	1	13018	2	-0.40977
KLHL38	6	0.12141	0.24884	1	4358	3	-0.16381	0.41071	0.62901	1	13019	2	-0.16381
hsa-mir-3126	4	0.24923	0.36958	1	6281	2	-0.25316	0.41081	0.5593	1	13020	1	-0.25316	Active
RFX3	6	0.74028	0.75353	1	13786	1	0.17799	0.41102	0.62918	1	13021	2	0.17799
USH1C	6	0.35044	0.49515	1	7763	2	-0.39294	0.41102	0.62919	1	13022	1	-0.39294
PLOD1	6	0.92861	0.92885	1	19017	0	-0.014792	0.41112	0.62925	1	13023	1	-0.014792
TNRC6C	6	0.46222	0.60353	1	9878	2	0.14565	0.41114	0.62926	1	13024	2	0.14565
ST18	6	0.89722	0.89734	1	17982	0	0.028144	0.41119	0.62928	1	13025	1	0.028144
TMED10	6	0.10102	0.21601	1	3974	2	-0.21164	0.41138	0.62939	1	13028	2	-0.21164
VRK2	6	0.53906	0.64088	1	10675	1	-0.09024	0.41151	0.62946	1	13029	1	-0.09024
CRK	6	0.65184	0.69734	1	12187	1	0.25003	0.41155	0.62949	1	13030	2	0.25003
SMR3B	4	0.85711	0.85686	1	16761	0	0.095696	0.41164	0.56011	1	13031	1	0.095696
IFNA7	6	0.596	0.66784	1	11385	1	-0.18158	0.41167	0.62956	1	13032	2	-0.18158
hsa-mir-4527	4	0.57334	0.58605	1	11079	1	0.23437	0.41171	0.56018	1	13033	2	0.23437	Active
ZBTB12	6	0.012721	0.042089	0.444795	2020	3	-0.67826	0.41173	0.6296	1	13034	1	-0.67826
APOM	6	0.071977	0.16781	1	3468	3	-0.36615	0.41177	0.62962	1	13036	1	-0.36615
MLLT6	6	0.78915	0.79192	1	14886	1	0.24893	0.4118	0.62964	1	13037	2	0.24893
IFIT5	6	0.5836	0.66167	1	11217	1	0.15194	0.41181	0.62965	1	13038	2	0.15194
TAF6	6	0.18953	0.34489	1	5559	2	-0.2315	0.41189	0.6297	1	13039	2	-0.2315
hsa-mir-4634	4	0.1884	0.29395	1	5540	2	-0.17952	0.41213	0.56059	1	13040	1	-0.17952	Active
GPSM2	6	0.11572	0.23982	1	4241	3	-0.27977	0.41222	0.62988	1	13041	2	-0.27977
TMEM53	6	0.25591	0.40609	1	6379	2	-0.26178	0.41238	0.62998	1	13043	1	-0.26178
CCT7	6	0.073455	0.17031	1	3494	3	-0.18554	0.4124	0.63	1	13044	2	-0.18554
KBTBD12	6	0.344	0.48898	1	7655	2	0.10246	0.41241	0.63001	1	13045	2	0.10246
ZFAND2B	6	0.32371	0.46968	1	7339	2	0.20192	0.41244	0.63003	1	13046	1	0.20192
C11orf48	6	0.32445	0.47039	1	7348	2	-0.020839	0.41252	0.63008	1	13047	2	-0.020839
SLC25A36	6	0.67642	0.71167	1	12606	1	-0.161	0.41261	0.63013	1	13048	2	-0.161
ARL5C	6	0.39825	0.541	1	8623	2	-0.0023707	0.41267	0.63017	1	13050	1	-0.0023707
SCRT2	6	0.19409	0.34906	1	5615	2	-0.33268	0.41303	0.63038	1	13051	2	-0.33268
CHDC2	6	0.080116	0.18142	1	3620	3	-0.29588	0.41305	0.63039	1	13052	2	-0.29588
IFNLR1	6	0.9825	0.98266	1	20887	0	0.14179	0.41315	0.63044	1	13053	2	0.14179
LDLR	6	0.035198	0.10164	0.778248	2786	3	-0.73168	0.41325	0.63049	1	13054	1	-0.73168
CHMP4B	6	0.0033272	0.013753	0.203044	1458	5	-0.98876	0.41328	0.63051	1	13055	1	-0.98876
DDX3Y	6	0.78707	0.79015	1	14837	1	-0.013231	0.41338	0.63057	1	13056	2	-0.013231
SGK223	6	0.3495	0.49423	1	7745	1	0.014655	0.4134	0.63058	1	13058	2	0.014655
RBM23	6	0.81845	0.81843	1	15642	1	0.11842	0.41341	0.63058	1	13059	1	0.11842
DNAJC17	6	0.00034358	0.0017407	0.052264	718	4	-2.3569	0.41344	0.63061	1	13060	1	-2.3569
SLC25A32	6	0.088875	0.19603	1	3778	3	-0.38972	0.41348	0.63062	1	13061	1	-0.38972
TSPY2	2	0.27668	0.28726	1	6650	1	-0.17632	0.41351	0.43349	0.980321	13062	1	-0.17632
C3orf30	6	0.48288	0.61695	1	10160	1	0.1187	0.41383	0.63082	1	13063	2	0.1187
KRTAP10-1	6	0.80705	0.80763	1	15330	1	0.11271	0.41405	0.63094	1	13064	2	0.11271
CCNI2	6	0.7366	0.75089	1	13696	1	0.31593	0.41415	0.63099	1	13065	2	0.31593
ERLIN2	6	0.12427	0.2534	1	4421	3	-0.30709	0.41428	0.63106	1	13066	1	-0.30709
BAGE3	2	0.089688	0.13193	0.904133	3788	1	-0.81424	0.41452	0.43435	0.98042	13067	1	-0.81424
CCDC178	6	0.46583	0.60718	1	9952	1	-0.15419	0.41458	0.63123	1	13068	2	-0.15419
CLDN19	6	0.60542	0.67257	1	11514	1	0.25308	0.4146	0.63124	1	13069	2	0.25308
SLC12A7	6	0.13904	0.27694	1	4702	1	-0.014875	0.41462	0.63125	1	13070	2	-0.014875
hsa-mir-6745	4	0.64405	0.6462	1	12071	1	0.18463	0.41485	0.56323	1	13071	1	0.18463	Active
FBXO25	6	0.14077	0.27971	1	4725	2	-0.31751	0.41498	0.63148	1	13072	2	-0.31751
TBCB	6	0.1188	0.24473	1	4299	3	-0.25829	0.41505	0.63152	1	13073	2	-0.25829
TFAM	6	0.028505	0.084489	0.696848	2580	3	-0.8268	0.41511	0.63155	1	13074	2	-0.8268
OR4C6	6	0.87196	0.87199	1	17231	0	-0.007996	0.41515	0.63157	1	13075	2	-0.007996
ACVR2A	6	0.95816	0.95815	1	20013	0	0.22582	0.41515	0.63157	1	13076	2	0.22582
UBE3D	6	0.010388	0.035603	0.39734	1919	4	-0.89001	0.41521	0.63161	1	13077	1	-0.89001
TNFRSF4	6	0.92425	0.92447	1	18873	0	0.054766	0.41534	0.63169	1	13078	2	0.054766
hsa-mir-885	4	0.3924	0.46113	1	8516	1	-0.2466	0.41563	0.56399	1	13080	1	-0.2466	Active
MPP2	6	0.26979	0.41913	1	6559	1	0.04982	0.41572	0.6319	1	13081	2	0.04982
CATSPERG	6	0.74683	0.75833	1	13916	1	0.27957	0.41574	0.63191	1	13082	2	0.27957
EDDM3B	6	0.83627	0.83616	1	16142	0	0.050084	0.41579	0.63195	1	13083	2	0.050084
CCDC40	6	0.082789	0.18593	1	3665	3	-0.42883	0.41598	0.63206	1	13084	2	-0.42883
PVRL4	6	0.52015	0.63256	1	10492	1	0.15675	0.41601	0.63208	1	13085	2	0.15675
PABPC1L2B	1	0.58397	0.58366	1	11221	0	0.26774	0.41603	0.4162	0.974177	13086	0	0.26774
KCNC2	6	0.78574	0.78902	1	14800	1	0.050057	0.41608	0.63212	1	13087	2	0.050057
DCUN1D1	6	0.04342	0.11884	0.855347	2965	3	-0.66411	0.41634	0.63227	1	13089	2	-0.66411
hsa-mir-1265	4	0.6577	0.65881	1	12272	1	0.29063	0.41637	0.56471	1	13090	2	0.29063	Active
GPR50	6	0.66761	0.70643	1	12461	1	0.23827	0.4164	0.6323	1	13091	2	0.23827
hsa-let-7i	4	0.66717	0.66776	1	12455	1	0.41517	0.41644	0.56479	1	13092	2	0.41517	Active
TAAR1	6	0.56401	0.6522	1	10959	1	0.076761	0.41646	0.63233	1	13093	2	0.076761
ZNF564	6	0.3679	0.51175	1	8064	2	-0.31685	0.41647	0.63233	1	13094	2	-0.31685
C12orf68	6	0.52644	0.63531	1	10559	1	0.28151	0.41659	0.63241	1	13096	2	0.28151
APOBEC2	6	0.44789	0.58946	1	9569	1	0.090733	0.41673	0.63251	1	13097	2	0.090733
SSX2B	2	0.17007	0.19628	1	5314	1	-0.36541	0.41694	0.43638	0.981239	13098	1	-0.36541
hsa-mir-133a-1	4	0.23734	0.3548	1	6125	2	-0.34897	0.41695	0.56529	1	13099	1	-0.34897	Active
FZD6	6	0.73343	0.74863	1	13638	1	0.027936	0.41698	0.63265	1	13100	1	0.027936
ADAM7	6	0.25478	0.40503	1	6357	2	-0.037039	0.41701	0.63266	1	13101	1	-0.037039
hsa-mir-4655	4	0.73836	0.73828	1	13747	0	0.078678	0.41701	0.56533	1	13102	2	0.078678	Active
HCRTR1	6	0.58758	0.66365	1	11273	1	0.13413	0.41732	0.63285	1	13105	2	0.13413
OR2M5	6	0.89401	0.89418	1	17890	0	0.041805	0.41733	0.63286	1	13106	2	0.041805
PMP2	6	0.051204	0.1324	0.905513	3115	3	-0.4148	0.41736	0.63288	1	13108	1	-0.4148
TOX2	6	0.81455	0.81466	1	15537	1	0.20658	0.41739	0.6329	1	13109	2	0.20658
ZNHIT3	6	0.028415	0.084267	0.696511	2574	3	-0.45717	0.41755	0.63298	1	13110	1	-0.45717
PPP1R3F	6	0.8184	0.81839	1	15641	1	0.23766	0.41769	0.63307	1	13112	2	0.23766
CEACAM8	6	0.14822	0.29149	1	4865	1	-0.18039	0.41771	0.63308	1	13113	2	-0.18039
WDR76	6	0.18487	0.34066	1	5495	2	-0.14605	0.41771	0.63309	1	13114	1	-0.14605
H3F3C	6	0.96299	0.96297	1	20182	0	0.17094	0.41775	0.63311	1	13115	1	0.17094
hsa-mir-632	4	0.71622	0.71615	1	13303	0	0.30384	0.41778	0.56612	1	13116	2	0.30384	Active
OXCT1	6	0.76314	0.77058	1	14255	1	0.23577	0.41797	0.63324	1	13117	2	0.23577
RP2	6	0.11295	0.23537	1	4196	3	-0.20408	0.41807	0.6333	1	13118	2	-0.20408
FNTA	6	0.019048	0.059389	0.562316	2260	3	-0.88387	0.41819	0.63337	1	13119	1	-0.88387
PPP1R42	6	0.84273	0.84264	1	16340	0	0.27651	0.41829	0.63343	1	13120	2	0.27651
ZNF80	6	0.07831	0.17846	1	3583	2	-0.3838	0.41832	0.63345	1	13121	2	-0.3838
DOLK	6	0.0026622	0.011197	0.175889	1372	4	-1.2936	0.41832	0.63345	1	13122	1	-1.2936
ABCC11	6	0.83529	0.83518	1	16110	0	0.019649	0.41838	0.6335	1	13124	2	0.019649
CXorf51B	1	0.58153	0.58126	1	11187	0	0.28996	0.41847	0.41864	0.974785	13126	0	0.28996
hsa-mir-6828	4	0.66628	0.6669	1	12441	1	0.29537	0.4187	0.56698	1	13127	2	0.29537	Active
FMO2	6	0.093087	0.20295	1	3840	1	0.097424	0.41874	0.6337	1	13128	2	0.097424
RGMB	6	0.14813	0.29135	1	4862	3	-0.22567	0.4188	0.63375	1	13129	2	-0.22567
SLC2A13	6	0.76416	0.77135	1	14279	1	-0.11975	0.41884	0.63378	1	13130	2	-0.11975
BFSP2	6	0.85412	0.85399	1	16667	0	0.10251	0.41896	0.63384	1	13131	2	0.10251
IQSEC3	6	0.91262	0.91283	1	18483	0	0.12849	0.41899	0.63386	1	13132	1	0.12849
SERPINB4	4	0.21287	0.32454	1	5833	1	0.31228	0.41905	0.56733	1	13133	2	0.31228
FAM184B	6	0.85115	0.85104	1	16580	0	0.17785	0.41907	0.6339	1	13134	2	0.17785
NLGN4X	6	0.80398	0.80478	1	15247	1	0.032215	0.41915	0.63395	1	13135	2	0.032215
ITGB3BP	5	0.31294	0.44653	1	7166	1	-0.066696	0.41926	0.58963	1	13136	1	-0.066696
hsa-mir-4312	4	0.96215	0.96207	1	20143	0	0.48685	0.41927	0.56754	1	13137	2	0.48685	Active
PRAC1	4	0.085626	0.16427	1	3715	1	0.046171	0.4193	0.56757	1	13138	1	0.046171
KIRREL	6	0.9543	0.95438	1	19874	0	0.19481	0.41931	0.63405	1	13139	1	0.19481
SMCR8	6	0.64003	0.69075	1	12000	1	0.040399	0.41934	0.63407	1	13140	1	0.040399
hsa-mir-100	4	0.17625	0.27877	1	5404	2	-0.097566	0.41942	0.56769	1	13141	2	-0.097566	Active
SNX7	6	0.55689	0.64896	1	10863	1	0.25384	0.41945	0.63413	1	13142	2	0.25384
SSX2	6	0.39319	0.53619	1	8533	2	-0.23026	0.4195	0.63416	1	13143	2	-0.23026
hsa-mir-6784	4	0.51958	0.54533	1	10485	1	-0.052025	0.41954	0.56779	1	13144	1	-0.052025	Active
LIMD2	6	0.96187	0.96188	1	20132	0	0.26216	0.4196	0.63422	1	13145	2	0.26216
DNAL4	6	0.091872	0.20095	1	3823	3	-0.23616	0.41963	0.63424	1	13146	2	-0.23616
TICAM2	6	0.65789	0.70076	1	12277	1	-0.19874	0.4197	0.63427	1	13147	2	-0.19874
hsa-mir-193a	4	0.50498	0.53478	1	10340	1	0.17052	0.41972	0.56798	1	13148	1	0.17052	Active
hsa-mir-6509	4	0.44259	0.49256	1	9460	1	-0.13093	0.41974	0.568	1	13149	1	-0.13093	Active
OR4A15	6	0.87064	0.87066	1	17191	0	0.25534	0.41989	0.63438	1	13152	1	0.25534
PRPF31	6	0.014367	0.04664	0.476905	2089	4	-1.0403	0.4199	0.63438	1	13153	2	-1.0403
GYPB	5	0.27161	0.40152	1	6585	2	0.19998	0.41992	0.59013	1	13154	2	0.19998
NRBP1	6	0.14703	0.2896	1	4850	3	-0.077859	0.41992	0.63439	1	13155	2	-0.077859
CYP27B1	6	0.39774	0.54053	1	8615	2	-0.17091	0.41998	0.63444	1	13156	2	-0.17091
REXO1	6	0.0085205	0.030246	0.352223	1836	3	-0.95304	0.42008	0.63449	1	13157	2	-0.95304
SLC35E2	5	0.45758	0.55192	1	9768	1	-0.15804	0.42009	0.59027	1	13158	2	-0.15804
hsa-mir-4711	4	0.90633	0.90617	1	18269	0	0.35788	0.42014	0.56839	1	13159	2	0.35788	Active
BDH1	6	0.67268	0.70942	1	12538	1	0.14416	0.42016	0.63454	1	13160	2	0.14416
hsa-mir-6845	4	0.0025857	0.0092713	0.154049	1362	3	-1.9339	0.4203	0.56854	1	13161	1	-1.9339	Active
TMEM54	6	0.65782	0.70071	1	12275	1	0.19864	0.4203	0.63462	1	13162	1	0.19864
hsa-mir-323b	4	0.90942	0.90923	1	18379	0	0.18139	0.42047	0.56871	1	13163	1	0.18139	Active
SLITRK4	6	0.12753	0.25859	1	4479	1	0.18816	0.42049	0.63473	1	13164	2	0.18816
TAL1	6	0.53324	0.63834	1	10616	1	0.09546	0.42059	0.63479	1	13165	2	0.09546
ADPRH	6	0.34223	0.48725	1	7628	2	0.017473	0.42069	0.63485	1	13166	2	0.017473
hsa-mir-4649	4	0.94102	0.94087	1	19433	0	0.44661	0.42079	0.56903	1	13167	2	0.44661	Active
TAS2R40	6	0.35855	0.50277	1	7882	2	-0.0011949	0.42079	0.63491	1	13168	2	-0.0011949
hsa-mir-27a	4	0.030985	0.076275	0.660352	2655	2	-0.57651	0.42082	0.56906	1	13169	2	-0.57651	Active
HHIPL2	6	0.98598	0.98609	1	21029	0	0.19513	0.42089	0.63497	1	13170	2	0.19513
POLR1D	6	0.060006	0.14754	0.964129	3265	2	0.078139	0.42116	0.63513	1	13171	1	0.078139
TRAF3	6	0.010004	0.034518	0.388439	1901	3	-1.0617	0.42126	0.63518	1	13172	1	-1.0617
WFIKKN1	6	0.93271	0.93294	1	19157	0	0.15955	0.42128	0.6352	1	13173	2	0.15955
hsa-mir-4707	4	0.83979	0.83959	1	16245	0	0.079913	0.42134	0.56959	1	13174	1	0.079913	Active
KIAA1524	6	0.4381	0.57974	1	9377	2	0.085177	0.42142	0.63528	1	13175	1	0.085177
ZNF273	6	0.046604	0.12437	0.875456	3029	3	-0.45188	0.42142	0.63528	1	13176	2	-0.45188
hsa-mir-6131	4	0.31048	0.41366	1	7130	1	0.29929	0.42167	0.56991	1	13177	2	0.29929	Active
ESRP2	6	0.69516	0.72307	1	12907	1	-0.093055	0.42186	0.63555	1	13178	1	-0.093055
SPATA8	6	0.45363	0.59513	1	9676	1	0.17204	0.42196	0.63561	1	13180	2	0.17204
MMAA	6	0.58803	0.66388	1	11280	1	0.045517	0.42205	0.63567	1	13181	2	0.045517
hsa-mir-3615	4	0.88247	0.88228	1	17549	0	0.30064	0.42217	0.57042	1	13182	2	0.30064	Active
C10orf10	6	0.76281	0.7703	1	14247	1	0.039447	0.42219	0.63576	1	13183	2	0.039447
QTRT1	6	0.14149	0.28087	1	4745	2	0.18267	0.42221	0.63577	1	13184	2	0.18267
hsa-mir-30a	4	0.833	0.83287	1	16055	0	0.26646	0.42235	0.5706	1	13185	2	0.26646	Active
COL9A1	6	0.39181	0.53483	1	8501	2	0.20676	0.42235	0.63585	1	13186	2	0.20676
LRRC58	6	0.39905	0.54177	1	8635	2	-0.39246	0.42247	0.63592	1	13188	1	-0.39246
TRIM50	6	0.40515	0.54767	1	8748	2	0.043054	0.42254	0.63596	1	13189	2	0.043054
ST5	6	0.087451	0.19364	1	3746	2	0.085948	0.42285	0.63614	1	13191	2	0.085948
POLN	6	0.3908	0.53384	1	8484	1	-0.060847	0.42297	0.63621	1	13193	1	-0.060847
hsa-mir-608	4	0.28442	0.39948	1	6758	1	0.23038	0.42311	0.57135	1	13194	2	0.23038	Active
C1orf101	6	0.79197	0.7943	1	14944	1	0.033708	0.42339	0.63647	1	13195	1	0.033708
KCTD4	6	0.90829	0.90842	1	18340	0	0.38524	0.42343	0.63649	1	13196	2	0.38524
CEP170	6	0.40982	0.55216	1	8844	2	0.044043	0.42351	0.63653	1	13197	2	0.044043
BBS1	6	0.028124	0.083477	0.692439	2565	4	-0.62956	0.42351	0.63653	1	13198	1	-0.62956
KRTAP1-1	6	0.3687	0.51252	1	8081	2	0.014489	0.42361	0.63658	1	13199	2	0.014489
APH1B	6	0.41941	0.56149	1	9027	2	-0.29189	0.4237	0.63663	1	13200	2	-0.29189
OMG	6	0.54512	0.64364	1	10744	1	0.1967	0.42374	0.63665	1	13201	2	0.1967
hsa-mir-4513	4	0.46867	0.50972	1	10012	1	0.0045467	0.42376	0.57197	1	13202	1	0.0045467	Active
SLC22A25	6	0.82524	0.82513	1	15835	0	-0.18613	0.4238	0.63669	1	13203	2	-0.18613
CREBL2	6	0.13482	0.27024	1	4623	2	-0.16935	0.42383	0.6367	1	13204	2	-0.16935
PPOX	6	0.25404	0.40428	1	6340	2	-0.18747	0.42393	0.63675	1	13205	1	-0.18747
SLC9A2	6	0.20632	0.36034	1	5752	2	0.12745	0.42396	0.63678	1	13206	2	0.12745
hsa-mir-604	4	0.71165	0.71157	1	13220	0	0.20391	0.42398	0.57219	1	13207	1	0.20391	Active
ERLEC1	6	0.85935	0.85928	1	16826	0	0.093849	0.42402	0.63681	1	13208	2	0.093849
ADAM15	6	0.88536	0.88539	1	17641	0	-0.029951	0.42405	0.63683	1	13209	1	-0.029951
MNF1	5	0.66083	0.67585	1	12341	1	0.053625	0.42418	0.59347	1	13211	2	0.053625
IFI44L	6	0.81323	0.81339	1	15502	1	0.0027407	0.42424	0.63695	1	13212	2	0.0027407
hsa-mir-3064	4	0.85348	0.85323	1	16649	0	0.13313	0.4244	0.5726	1	13213	1	0.13313	Active
CDC42BPA	6	0.73751	0.75153	1	13721	1	-0.0345	0.42462	0.63718	1	13214	2	-0.0345
SLC22A7	6	0.1279	0.25918	1	4486	3	-0.22035	0.42468	0.63722	1	13216	2	-0.22035
SOCS7	6	0.72061	0.73983	1	13373	1	0.090763	0.42489	0.63733	1	13217	2	0.090763
TLN1	6	0.81712	0.81712	1	15604	1	0.082127	0.42493	0.63736	1	13218	2	0.082127
EPDR1	6	0.34328	0.48825	1	7648	2	-0.041875	0.42495	0.63737	1	13219	2	-0.041875
SGCB	6	0.68005	0.71383	1	12667	1	-0.37124	0.42507	0.63745	1	13220	1	-0.37124
IGDCC4	6	0.64125	0.69139	1	12020	1	0.30067	0.42516	0.6375	1	13221	2	0.30067
RBM42	6	0.036072	0.10387	0.788125	2813	2	-0.16412	0.42523	0.63753	1	13222	1	-0.16412
CAPNS1	6	0.65709	0.70028	1	12263	1	-0.097752	0.42532	0.63759	1	13223	1	-0.097752
LMAN1L	6	0.041615	0.11565	0.840899	2940	2	-0.0037112	0.42535	0.6376	1	13224	2	-0.0037112
DENND1C	6	0.30046	0.44777	1	6973	2	-0.12606	0.42541	0.63764	1	13225	2	-0.12606
hsa-mir-617	4	0.72944	0.72941	1	13559	0	0.18982	0.42549	0.57371	1	13226	1	0.18982	Active
RNASE11	6	0.1326	0.26673	1	4580	2	0.051084	0.42551	0.6377	1	13227	2	0.051084
TKTL2	6	0.91512	0.91531	1	18555	0	0.32765	0.42564	0.63776	1	13228	2	0.32765
MYO1G	6	0.48922	0.61953	1	10206	1	-0.057308	0.42573	0.63781	1	13229	1	-0.057308
TCTEX1D1	6	0.83737	0.83728	1	16180	0	0.24655	0.42604	0.63799	1	13232	2	0.24655
GCK	6	0.75233	0.76238	1	14036	1	0.093788	0.42614	0.63805	1	13233	2	0.093788
M6PR	6	0.39635	0.53918	1	8588	2	0.095112	0.42621	0.63808	1	13234	2	0.095112
C14orf28	6	0.91345	0.91365	1	18506	0	0.079961	0.42643	0.63821	1	13235	1	0.079961
hsa-mir-4635	4	0.47121	0.51146	1	10069	1	-0.019628	0.42666	0.57486	1	13236	1	-0.019628	Active
FAM101A	6	0.42823	0.57008	1	9179	2	0.17239	0.42731	0.63873	1	13238	2	0.17239
C2CD2L	6	0.088592	0.19555	1	3770	3	-0.3718	0.4274	0.63879	1	13239	2	-0.3718
TUB	6	0.39146	0.53449	1	8493	2	-0.1171	0.42754	0.63888	1	13240	2	-0.1171
hsa-mir-3166	4	0.61189	0.61787	1	11597	1	0.20098	0.4277	0.57592	1	13241	2	0.20098	Active
CPNE3	6	0.2316	0.38337	1	6050	2	0.034394	0.42772	0.63898	1	13242	1	0.034394
hsa-mir-411	4	0.25909	0.38179	1	6406	2	-0.068633	0.42774	0.57595	1	13243	1	-0.068633	Active
MAPK15	6	0.70123	0.72704	1	13019	1	0.10522	0.42778	0.63902	1	13244	2	0.10522
AGPAT1	6	0.074054	0.17133	1	3507	3	-0.45282	0.4278	0.63904	1	13245	2	-0.45282
OR4Q3	6	0.36734	0.51119	1	8056	1	0.081979	0.42786	0.63908	1	13246	2	0.081979
PRPF38A	6	0.010721	0.03652	0.404685	1933	3	-0.85382	0.42788	0.63909	1	13247	1	-0.85382
ASTL	6	0.46319	0.60453	1	9898	2	0.0017668	0.42788	0.63909	1	13248	2	0.0017668
MPG	6	0.15011	0.29443	1	4897	3	-0.42222	0.42798	0.63915	1	13249	2	-0.42222
hsa-mir-4522	4	0.14537	0.23994	1	4826	2	-0.65413	0.42807	0.57629	1	13250	1	-0.65413	Active
SQSTM1	6	0.55756	0.64926	1	10876	1	0.19145	0.4281	0.63922	1	13251	2	0.19145
THEGL	6	0.93694	0.93715	1	19295	0	0.22243	0.4282	0.63927	1	13252	1	0.22243
FABP2	6	0.92902	0.92926	1	19036	0	0.23845	0.42825	0.63929	1	13254	2	0.23845
F7	6	0.93837	0.93861	1	19336	0	-0.01024	0.42827	0.63931	1	13255	2	-0.01024
PGAM2	6	0.77288	0.77839	1	14483	1	-0.19975	0.42837	0.63938	1	13256	2	-0.19975
GSTM3	6	0.938	0.93825	1	19328	0	0.24657	0.42841	0.6394	1	13257	2	0.24657
CCDC71	6	0.83942	0.83933	1	16234	0	0.2938	0.42879	0.63963	1	13258	2	0.2938
MRPL41	6	0.0057539	0.022241	0.283165	1685	4	-1.4737	0.42883	0.63965	1	13259	1	-1.4737
SRGAP1	6	0.44873	0.59028	1	9584	2	-0.1745	0.42885	0.63967	1	13260	2	-0.1745
SASH1	6	0.4352	0.57687	1	9305	2	-0.12601	0.42889	0.63969	1	13261	2	-0.12601
MAGIX	6	0.97239	0.97242	1	20514	0	0.32344	0.42892	0.63971	1	13262	2	0.32344
ZNF10	6	0.073745	0.1708	1	3502	3	-0.53362	0.42898	0.63974	1	13263	1	-0.53362
HAO2	6	0.8151	0.8152	1	15548	1	-0.078626	0.4291	0.63981	1	13264	2	-0.078626
ARL3	6	0.70508	0.72954	1	13098	1	0.13292	0.42918	0.63985	1	13266	2	0.13292
hsa-mir-328	4	0.094628	0.17576	1	3865	2	-0.36956	0.42919	0.57739	1	13267	2	-0.36956	Active
DIO2	6	0.34514	0.49007	1	7672	2	-0.063032	0.42938	0.63997	1	13268	2	-0.063032
hsa-mir-1269b	4	0.023793	0.060368	0.567299	2400	2	-1.015	0.42941	0.57763	1	13269	1	-1.015	Active
SYT12	6	0.88567	0.88572	1	17649	0	0.098182	0.42948	0.64002	1	13270	2	0.098182
DCDC2	6	0.87297	0.87302	1	17258	0	0.076019	0.42952	0.64005	1	13271	2	0.076019
ZNF433	6	0.41157	0.55384	1	8881	2	-0.20316	0.4297	0.64017	1	13272	2	-0.20316
ELN	6	0.81522	0.81532	1	15554	1	-0.009255	0.42974	0.64018	1	13273	1	-0.009255
TAAR9	6	0.80225	0.80322	1	15205	1	0.33216	0.4298	0.64022	1	13274	2	0.33216
BCCIP	6	0.0077106	0.02794	0.334128	1790	3	-0.30783	0.4299	0.64028	1	13276	1	-0.30783
ZNF446	6	0.11502	0.23868	1	4229	3	-0.43972	0.42993	0.6403	1	13277	1	-0.43972
CYP2B6	6	0.067307	0.15988	1	3393	3	-0.68638	0.42999	0.64034	1	13278	1	-0.68638
GRXCR2	6	0.12742	0.25842	1	4478	3	-0.47016	0.43002	0.64036	1	13279	1	-0.47016
NLGN4Y	6	0.7403	0.75354	1	13787	1	0.17615	0.43018	0.64045	1	13280	2	0.17615
ZNF274	6	0.036028	0.10375	0.787473	2812	4	-0.69006	0.43031	0.64053	1	13281	2	-0.69006
EPT1	6	0.55893	0.64986	1	10893	1	0.009037	0.43034	0.64054	1	13282	2	0.009037
hsa-mir-4786	4	0.45809	0.50276	1	9782	1	0.24504	0.43035	0.57854	1	13283	2	0.24504	Active
HCK	6	0.89607	0.89622	1	17945	0	-0.15066	0.43046	0.64062	1	13284	2	-0.15066
DLGAP5	6	0.55984	0.65025	1	10903	1	-0.34807	0.43052	0.64065	1	13285	1	-0.34807
TPD52L3	6	0.91781	0.91802	1	18639	0	0.18191	0.43055	0.64067	1	13286	2	0.18191
SH3PXD2B	6	0.69127	0.72068	1	12840	1	0.28114	0.43061	0.64071	1	13287	2	0.28114
MAZ	6	0.71362	0.73517	1	13253	1	0.07115	0.43065	0.64072	1	13288	1	0.07115
NECAB3	6	0.39366	0.53662	1	8537	1	0.0048975	0.43079	0.64081	1	13289	2	0.0048975
CD6	6	0.63803	0.68962	1	11968	1	0.068234	0.43081	0.64082	1	13290	2	0.068234
GPRASP2	6	0.96591	0.9659	1	20284	0	0.22171	0.43096	0.64091	1	13291	2	0.22171
ZNF839	6	0.018048	0.056681	0.547645	2221	4	-0.76274	0.431	0.64094	1	13292	1	-0.76274
TMEM30B	6	0.95966	0.95962	1	20055	0	0.16619	0.43103	0.64095	1	13293	2	0.16619
ZNF326	6	0.70722	0.73092	1	13142	1	0.14715	0.43109	0.64099	1	13294	1	0.14715
C4orf51	6	0.87254	0.87258	1	17250	0	0.21155	0.43122	0.64106	1	13295	2	0.21155
MOAP1	6	0.85517	0.85506	1	16708	0	0.069398	0.43125	0.64108	1	13296	2	0.069398
LPAR6	6	0.37494	0.51849	1	8206	2	-0.37005	0.43131	0.64112	1	13297	1	-0.37005
hsa-mir-371a	4	0.87729	0.87712	1	17382	0	0.36617	0.4315	0.57961	1	13300	2	0.36617	Active
SLC9A8	6	0.073242	0.16998	1	3487	3	-0.60949	0.43162	0.6413	1	13302	2	-0.60949
MSI1	6	0.85502	0.8549	1	16704	0	0.10895	0.43162	0.6413	1	13303	2	0.10895
hsa-mir-8066	4	0.80165	0.80151	1	15188	0	0.29802	0.43164	0.57978	1	13304	2	0.29802	Active
BCL3	6	0.90245	0.90257	1	18138	0	0.045	0.43165	0.64131	1	13305	2	0.045
C20orf166	6	0.82047	0.82042	1	15704	1	0.18232	0.43172	0.64134	1	13307	1	0.18232
PAGE2	6	0.11387	0.23686	1	4210	3	-0.30884	0.43175	0.64136	1	13308	1	-0.30884
GINS4	6	0.16659	0.32021	1	5228	3	-0.48355	0.43178	0.64138	1	13309	1	-0.48355
MPV17L	6	0.12018	0.24696	1	4331	3	-0.14645	0.43184	0.64141	1	13310	1	-0.14645
ATP6V0A2	6	0.19868	0.3533	1	5672	2	-0.05481	0.43187	0.64142	1	13311	2	-0.05481
TDP2	6	0.45822	0.59964	1	9784	1	-0.00065513	0.43191	0.64144	1	13312	2	-0.00065513
ART5	6	0.20663	0.36064	1	5759	1	-0.079384	0.43194	0.64145	1	13313	1	-0.079384
NBPF6	1	0.56806	0.56785	1	11017	0	0.26072	0.43194	0.43209	0.979492	13314	0	0.26072
WDR46	6	0.016616	0.05277	0.521162	2171	3	-0.76671	0.43209	0.64155	1	13315	2	-0.76671
TMEM200B	6	0.86475	0.8647	1	17009	0	0.147	0.43211	0.64155	1	13316	2	0.147
IQSEC1	6	0.80426	0.80505	1	15254	1	0.11486	0.43219	0.64159	1	13317	1	0.11486
FAM189A2	6	0.86832	0.86834	1	17120	0	0.28123	0.43229	0.64165	1	13318	2	0.28123
MUL1	6	0.000123	0.00066613	0.027452	519	5	-1.3484	0.43231	0.64167	1	13319	1	-1.3484		Included
HIP1	6	0.82543	0.82532	1	15840	0	0.0060012	0.43251	0.64179	1	13320	2	0.0060012
STOX2	6	0.35437	0.49881	1	7821	2	-0.2495	0.43269	0.6419	1	13321	1	-0.2495
hsa-mir-3170	4	0.95141	0.95127	1	19790	0	0.42841	0.43273	0.58083	1	13322	2	0.42841	Active
VCX	5	0.37785	0.51365	1	8257	1	0.19637	0.43279	0.60014	1	13323	2	0.19637
MGRN1	6	0.38876	0.53187	1	8444	2	-0.2223	0.43297	0.64207	1	13324	1	-0.2223
hsa-mir-570	4	0.31556	0.41647	1	7202	1	0.19778	0.43306	0.58115	1	13325	2	0.19778	Active
hsa-mir-4455	4	0.8854	0.88518	1	17642	0	0.35368	0.43309	0.58117	1	13326	2	0.35368	Active
HBS1L	6	0.22156	0.37413	1	5937	2	0.28225	0.4331	0.64214	1	13327	2	0.28225
SULT1B1	6	0.76501	0.77202	1	14305	1	0.28336	0.4332	0.6422	1	13328	2	0.28336
FMNL3	6	0.35116	0.49583	1	7772	2	0.1713	0.43328	0.64225	1	13329	2	0.1713
SMTNL2	6	0.96444	0.96443	1	20232	0	0.17648	0.43336	0.6423	1	13330	2	0.17648
hsa-mir-3689d-2	4	0.67466	0.67499	1	12573	1	0.32756	0.43361	0.58167	1	13331	2	0.32756	Active
TIMM9	6	0.0035136	0.014477	0.20895	1488	3	-1.0481	0.43369	0.64249	1	13332	1	-1.0481
USP30	6	0.47503	0.61379	1	10103	1	0.055135	0.43375	0.64253	1	13333	1	0.055135
STAU1	6	0.37352	0.51713	1	8179	1	-0.18588	0.43382	0.64257	1	13334	2	-0.18588
AGBL1	6	0.42779	0.56965	1	9167	1	0.14859	0.43399	0.64267	1	13335	2	0.14859
SLC51A	6	0.50346	0.62545	1	10328	1	0.10992	0.43415	0.64277	1	13336	2	0.10992
GTF2H1	6	0.024357	0.073658	0.649726	2417	4	-0.79007	0.43425	0.64284	1	13337	2	-0.79007
ZFP64	6	0.00048783	0.0023309	0.062934	800	4	-2.0534	0.43431	0.64287	1	13339	2	-2.0534
PGF	6	0.37726	0.52072	1	8244	2	-0.095747	0.43435	0.6429	1	13340	2	-0.095747
AKT3	6	0.30282	0.44997	1	7007	2	-0.023308	0.4345	0.64299	1	13342	2	-0.023308
PSAPL1	6	0.64172	0.69167	1	12027	1	0.11852	0.43455	0.64301	1	13343	2	0.11852
hsa-mir-4282	4	0.64761	0.64947	1	12128	1	-0.14663	0.43456	0.58259	1	13344	1	-0.14663	Active
FZD3	6	0.56232	0.65141	1	10933	1	0.35595	0.43469	0.6431	1	13345	2	0.35595
TMEM151A	6	0.044929	0.12147	0.864938	2995	3	-0.31817	0.43475	0.64314	1	13346	2	-0.31817
HHLA2	6	0.37067	0.51438	1	8125	2	-0.10743	0.43475	0.64314	1	13347	2	-0.10743
hsa-mir-4770	4	0.88826	0.88806	1	17724	0	0.33488	0.43487	0.58289	1	13348	2	0.33488	Active
SENP6	6	0.19227	0.34741	1	5596	2	-0.15185	0.43503	0.64331	1	13349	1	-0.15185
FBXW2	6	0.65141	0.69708	1	12183	1	0.17665	0.4351	0.64334	1	13350	2	0.17665
TANGO2	6	0.57043	0.6553	1	11044	1	-0.11746	0.43518	0.64338	1	13351	2	-0.11746
hsa-mir-8062	4	0.90944	0.90926	1	18382	0	0.36154	0.43523	0.58327	1	13352	2	0.36154	Active
CCDC107	6	0.73538	0.74999	1	13672	1	0.061406	0.43525	0.64342	1	13353	1	0.061406
hsa-mir-8068	4	0.91428	0.91411	1	18539	0	0.13836	0.4353	0.58333	1	13354	1	0.13836	Active
PADI1	6	0.8605	0.86042	1	16869	0	0.24217	0.43556	0.64362	1	13355	2	0.24217
P2RX4	6	0.54504	0.6436	1	10741	1	0.26501	0.43566	0.64367	1	13356	2	0.26501
RGS16	6	0.29004	0.43803	1	6826	2	-0.13327	0.43566	0.64367	1	13357	2	-0.13327
BRAP	6	0.0099485	0.03436	0.387468	1897	3	-0.6915	0.43581	0.64377	1	13358	1	-0.6915
INMT	6	0.46389	0.60525	1	9905	2	0.28255	0.43582	0.64377	1	13359	2	0.28255
STARD13	6	0.92516	0.9254	1	18904	0	0.046743	0.43584	0.64378	1	13360	2	0.046743
CYP2J2	6	0.77926	0.78359	1	14640	1	0.3901	0.4359	0.64381	1	13361	2	0.3901
ZNF860	6	0.75952	0.76777	1	14185	1	-0.052733	0.43591	0.64381	1	13362	1	-0.052733
ZNF572	6	0.83645	0.83634	1	16152	0	-0.12679	0.43624	0.64401	1	13365	2	-0.12679
FOPNL	6	0.13538	0.27112	1	4636	3	-0.24897	0.43625	0.64402	1	13366	2	-0.24897
C17orf100	6	0.50762	0.62718	1	10362	1	0.20224	0.43643	0.64412	1	13367	2	0.20224
ZBTB48	6	0.43388	0.57557	1	9288	2	-0.046795	0.43645	0.64413	1	13368	2	-0.046795
IFI27L2	6	0.031175	0.091375	0.731401	2659	3	-0.55368	0.4365	0.64417	1	13369	1	-0.55368
EIF4G1	6	0.017564	0.055361	0.539644	2202	2	0.022702	0.43651	0.64417	1	13370	2	0.022702
PTPRCAP	6	0.34569	0.4906	1	7683	2	-0.16345	0.43653	0.64418	1	13371	2	-0.16345
NME1-NME2	3	0.90677	0.90681	1	18290	0	0.3406	0.43661	0.52175	1	13372	1	0.3406
SMOC1	6	0.69432	0.72255	1	12892	1	0.14146	0.43667	0.64426	1	13373	2	0.14146
ALDH1L2	6	0.82381	0.82368	1	15799	1	0.067705	0.43675	0.6443	1	13374	1	0.067705
GRAMD1B	6	0.15901	0.30845	1	5067	3	-0.30349	0.43678	0.64431	1	13375	2	-0.30349
OR2K2	6	0.45386	0.59535	1	9681	2	0.223	0.43684	0.64435	1	13376	2	0.223
NUDT15	6	0.02795	0.083025	0.690008	2560	4	-0.6047	0.43687	0.64437	1	13377	2	-0.6047
ZNF649	6	0.28515	0.43342	1	6767	2	-0.31458	0.43695	0.64441	1	13378	2	-0.31458
hsa-mir-3680-1	4	0.0079208	0.023646	0.29705	1801	2	-1.1632	0.43702	0.58506	1	13379	1	-1.1632	Active
KLRG2	6	0.81918	0.81916	1	15667	1	0.20823	0.43709	0.6445	1	13380	2	0.20823
CDC23	6	0.021809	0.066883	0.610549	2338	3	-0.62128	0.43709	0.6445	1	13381	2	-0.62128
CTAG1B	1	0.56282	0.56268	1	10941	0	0.21635	0.43718	0.43733	0.981526	13382	0	0.21635
ITM2C	6	0.72518	0.74287	1	13474	1	0.19274	0.43725	0.6446	1	13383	2	0.19274
ZNF268	6	0.65086	0.69678	1	12175	1	0.081385	0.43731	0.64463	1	13384	1	0.081385
TCTN3	6	0.93351	0.93374	1	19172	0	0.27519	0.43737	0.64467	1	13385	2	0.27519
HRH2	6	0.93901	0.93925	1	19359	0	0.12488	0.43764	0.64483	1	13386	2	0.12488
BLOC1S2	6	0.94704	0.94716	1	19624	0	0.067748	0.43765	0.64484	1	13387	1	0.067748
hsa-mir-3124	4	0.18756	0.29289	1	5529	2	-0.18366	0.43775	0.58577	1	13388	2	-0.18366	Active
C9orf9	6	0.92058	0.92081	1	18736	0	0.21867	0.43777	0.64491	1	13389	2	0.21867
PCDHGC5	2	0.048513	0.086574	0.70595	3074	1	-1.4255	0.43802	0.4538	0.984599	13390	1	-1.4255
hsa-mir-5188	4	0.74881	0.74874	1	13964	0	0.28391	0.43806	0.58609	1	13391	2	0.28391	Active
PGGT1B	6	0.025708	0.077209	0.664223	2472	4	-0.82826	0.43809	0.6451	1	13392	1	-0.82826
SLC35C1	6	0.31184	0.45853	1	7150	2	0.0073089	0.43816	0.64514	1	13393	2	0.0073089
ORC2	6	0.029316	0.086586	0.70595	2608	2	-0.24958	0.43827	0.64522	1	13394	1	-0.24958
GRM8	6	0.60996	0.67482	1	11573	1	0.015396	0.43832	0.64525	1	13395	2	0.015396
OR2L2	6	0.19079	0.34602	1	5580	1	0.12222	0.43836	0.64527	1	13396	2	0.12222
OR5D13	6	0.20744	0.36136	1	5768	2	0.15978	0.4387	0.64548	1	13397	2	0.15978
ADAMTS10	6	0.031094	0.091179	0.730377	2657	4	-0.59455	0.43871	0.64548	1	13398	2	-0.59455
hsa-mir-3153	4	0.52263	0.54761	1	10522	1	-0.19435	0.43878	0.5868	1	13399	1	-0.19435	Active
SP7	6	0.21725	0.37025	1	5882	2	-0.14219	0.4388	0.64554	1	13400	1	-0.14219
C19orf77	6	0.2051	0.35923	1	5739	2	-0.12912	0.43884	0.64557	1	13401	2	-0.12912
hsa-mir-361	4	0.74729	0.74723	1	13924	0	0.30126	0.43889	0.5869	1	13402	2	0.30126	Active
SH3BGRL	6	0.67345	0.70988	1	12551	1	0.18949	0.4389	0.64561	1	13403	2	0.18949
CRYGS	6	0.69574	0.72346	1	12920	1	0.1809	0.43896	0.64564	1	13404	2	0.1809
CAMSAP2	6	0.88733	0.88738	1	17697	0	0.24251	0.43899	0.64565	1	13405	2	0.24251
HSDL1	6	0.31748	0.46384	1	7230	2	-0.25706	0.43899	0.64565	1	13406	1	-0.25706
OSR1	6	0.49766	0.623	1	10276	1	0.11122	0.43902	0.64568	1	13407	1	0.11122
ARHGAP30	6	0.63983	0.69063	1	11996	1	-0.16905	0.43905	0.64571	1	13409	1	-0.16905
SNTB1	6	0.026388	0.078948	0.671288	2499	3	-0.49396	0.43925	0.64583	1	13410	2	-0.49396
C3orf58	6	0.19211	0.34725	1	5594	2	0.093292	0.43927	0.64584	1	13411	2	0.093292
LRRC32	6	0.92217	0.92236	1	18793	0	0.10224	0.43931	0.64586	1	13412	2	0.10224
MAPKAPK3	6	0.10234	0.21815	1	3995	3	-0.26817	0.43933	0.64588	1	13413	1	-0.26817
CST9L	6	0.96569	0.96568	1	20275	0	0.30943	0.43936	0.64589	1	13414	2	0.30943
C17orf77	6	0.67426	0.71032	1	12569	1	0.18137	0.43947	0.64596	1	13415	2	0.18137
DCTN6	6	0.0042846	0.017441	0.237484	1574	4	-1.166	0.43965	0.64609	1	13417	2	-1.166
LOC100287399	5	0.061971	0.14173	0.943498	3295	2	-0.31966	0.43967	0.60553	1	13419	1	-0.31966
MRPL45	6	0.00097409	0.0043797	0.096132	977	4	-1.8313	0.43967	0.6461	1	13420	2	-1.8313
COMMD10	6	0.89444	0.89459	1	17902	0	0.013759	0.43979	0.64617	1	13421	2	0.013759
GPD1	6	0.80919	0.80956	1	15386	1	0.22024	0.44021	0.64641	1	13422	2	0.22024
TREML1	6	0.2148	0.36803	1	5856	1	0.30766	0.44029	0.64647	1	13423	2	0.30766
OR2L3	6	0.41943	0.5615	1	9028	2	0.16859	0.44054	0.64662	1	13426	2	0.16859
NAV1	6	0.29337	0.44109	1	6871	2	-0.25811	0.44057	0.64664	1	13427	1	-0.25811
CCL23	6	0.9516	0.95172	1	19792	0	0.16903	0.44072	0.64673	1	13428	2	0.16903
ANXA6	6	0.46132	0.60267	1	9861	1	-0.012486	0.44088	0.64683	1	13429	2	-0.012486
HMGN3	6	0.4068	0.54925	1	8785	2	0.23634	0.44097	0.64689	1	13430	2	0.23634
SUGT1	4	0.3177	0.41765	1	7235	1	-0.12352	0.44097	0.589	1	13431	1	-0.12352
AKAP10	6	0.64018	0.69083	1	12002	1	0.21819	0.44103	0.64693	1	13432	2	0.21819
LMNB1	6	0.80719	0.80776	1	15334	1	-0.085206	0.44115	0.647	1	13433	2	-0.085206
AICDA	6	0.63624	0.68864	1	11942	1	0.27918	0.44119	0.64703	1	13434	2	0.27918
ZNF468	5	0.026838	0.07316	0.64691	2515	2	-0.02179	0.44119	0.60671	1	13435	1	-0.02179
TXNDC9	6	0.74259	0.75521	1	13831	1	0.19391	0.44137	0.64712	1	13436	2	0.19391
DDB1	6	0.0011231	0.0049913	0.104789	1021	3	-1.29	0.44149	0.6472	1	13437	1	-1.29
ABCC8	6	0.45067	0.59224	1	9620	2	-0.15943	0.44153	0.64721	1	13438	2	-0.15943
C1orf194	6	0.80315	0.80405	1	15226	1	0.23574	0.44158	0.64725	1	13439	2	0.23574
CBLN4	6	0.33358	0.47905	1	7479	1	0.10667	0.44183	0.64739	1	13440	1	0.10667
DDX60L	6	0.60047	0.67006	1	11455	1	0.19813	0.44196	0.64748	1	13441	2	0.19813
hsa-mir-378d-1	4	0.33256	0.42593	1	7463	1	0.41563	0.4421	0.5901	1	13442	2	0.41563	Active
hsa-mir-3118-4	2	0.80782	0.80751	1	15349	0	0.40305	0.44221	0.45729	0.984631	13443	1	0.40305	Active
hsa-mir-4738	4	0.15019	0.24589	1	4900	2	-0.21684	0.44225	0.59024	1	13445	2	-0.21684	Active
BCAT2	6	0.51974	0.63239	1	10487	1	0.18623	0.44229	0.64767	1	13446	2	0.18623
WDR38	6	0.86126	0.86118	1	16898	0	-0.20649	0.44236	0.64771	1	13447	1	-0.20649
CDH11	6	0.92586	0.92611	1	18927	0	0.14181	0.44237	0.64772	1	13448	2	0.14181
KDM3A	6	0.31287	0.45947	1	7165	2	0.089868	0.44245	0.64776	1	13449	1	0.089868
ZMYND12	6	0.73958	0.75303	1	13766	1	0.056905	0.44248	0.64778	1	13450	1	0.056905
SCN2A	6	0.4037	0.54631	1	8722	2	0.10494	0.44249	0.64779	1	13451	2	0.10494
hsa-mir-30c-2	4	0.15083	0.2467	1	4912	2	-0.56529	0.44261	0.59062	1	13453	1	-0.56529	Active
TCF12	6	0.0037549	0.015391	0.217066	1521	4	-1.1147	0.44279	0.64798	1	13454	1	-1.1147
FRK	6	0.35066	0.49537	1	7765	1	0.30775	0.44298	0.64809	1	13456	2	0.30775
CNN2	6	0.010452	0.035767	0.398578	1923	4	-0.8346	0.44307	0.64814	1	13457	1	-0.8346
NDST2	6	0.841	0.84089	1	16283	0	0.23755	0.4431	0.64817	1	13458	1	0.23755
CENPK	6	0.018457	0.057796	0.553877	2238	4	-0.84288	0.44319	0.64822	1	13459	2	-0.84288
CES1	6	0.2211	0.37372	1	5930	1	-0.43239	0.44329	0.64827	1	13460	1	-0.43239
GRN	6	0.27575	0.42471	1	6637	2	-0.21234	0.44331	0.64828	1	13461	2	-0.21234
NPFFR2	6	0.8021	0.80306	1	15201	1	0.074661	0.44333	0.6483	1	13462	2	0.074661
ATG5	6	0.32362	0.46961	1	7336	2	-0.36382	0.44335	0.6483	1	13463	2	-0.36382
hsa-mir-612	4	0.9228	0.92268	1	18816	0	0.36023	0.44348	0.59144	1	13464	2	0.36023	Active
AP4E1	6	0.56466	0.6525	1	10967	1	0.12567	0.44349	0.6484	1	13465	2	0.12567
NR1I3	6	0.9281	0.92833	1	18999	0	0.10721	0.4435	0.6484	1	13466	1	0.10721
GLDN	6	0.43731	0.57897	1	9362	1	-0.010723	0.44353	0.64842	1	13467	2	-0.010723
LECT1	6	0.91528	0.91548	1	18561	0	0.30621	0.44355	0.64843	1	13468	2	0.30621
KLK14	6	0.16948	0.32463	1	5301	3	-0.36722	0.44362	0.64847	1	13469	1	-0.36722
KIAA1377	6	0.71433	0.73563	1	13266	1	0.050209	0.44375	0.64854	1	13470	2	0.050209
EIF5B	6	0.22781	0.37994	1	6000	2	-0.038602	0.44378	0.64857	1	13471	1	-0.038602
TAS2R46	6	0.73004	0.74622	1	13570	1	-0.022698	0.44402	0.6487	1	13472	1	-0.022698
hsa-mir-1185-2	1	0.55591	0.55574	1	10855	0	0.26276	0.44409	0.44419	0.982277	13474	0	0.26276	Active
N4BP2L2	6	0.93442	0.93466	1	19206	0	0.21774	0.44412	0.64875	1	13475	2	0.21774
FMO1	6	0.75298	0.76287	1	14049	1	0.07137	0.44413	0.64876	1	13476	2	0.07137
hsa-mir-199a-1	4	0.03664	0.088583	0.716706	2830	3	-0.75642	0.44417	0.59212	1	13477	1	-0.75642	Dead
GCHFR	6	0.98637	0.98645	1	21049	0	0.21582	0.44436	0.64888	1	13480	2	0.21582
DNAJC1	6	0.44406	0.5857	1	9490	1	0.19308	0.44444	0.64893	1	13481	2	0.19308
hsa-mir-8089	4	0.10041	0.18299	1	3963	2	-0.65301	0.44445	0.5924	1	13482	1	-0.65301	Active
hsa-mir-571	4	0.29458	0.4049	1	6889	1	0.1096	0.44447	0.59242	1	13483	1	0.1096	Active
FAM86C1	5	0.11182	0.22855	1	4177	1	0.35518	0.44449	0.60931	1	13484	2	0.35518
BRCA2	6	0.33587	0.48117	1	7515	1	0.28131	0.44454	0.64899	1	13486	2	0.28131
hsa-mir-4277	4	0.95841	0.95831	1	20021	0	0.39629	0.44458	0.59254	1	13487	2	0.39629	Active
PPM1B	6	0.90588	0.90598	1	18252	0	0.29266	0.44476	0.64913	1	13488	2	0.29266
HOOK3	6	0.40313	0.54575	1	8711	2	-0.32437	0.44486	0.64919	1	13489	2	-0.32437
FUZ	6	0.48186	0.61652	1	10150	1	-0.0073627	0.4449	0.64921	1	13490	2	-0.0073627
PNMAL2	6	0.16832	0.32285	1	5271	3	-0.39017	0.44495	0.64923	1	13491	1	-0.39017
OR52B6	6	0.96845	0.96842	1	20373	0	0.32438	0.44498	0.64926	1	13492	2	0.32438
OR51A4	6	0.88022	0.88026	1	17488	0	0.24437	0.44522	0.64942	1	13493	2	0.24437
DPH5	6	0.4163	0.55842	1	8975	2	-0.29447	0.44529	0.64946	1	13494	2	-0.29447
PRRX1	6	0.59871	0.66918	1	11425	1	0.30422	0.44538	0.64951	1	13495	2	0.30422
ZNF771	6	0.76563	0.77251	1	14317	1	0.17975	0.44552	0.64958	1	13496	2	0.17975
VCAM1	6	0.60306	0.67135	1	11483	1	0.18149	0.44562	0.64965	1	13497	2	0.18149
MST1R	6	0.82801	0.82792	1	15907	0	0.065504	0.44562	0.64965	1	13498	2	0.065504
hsa-mir-6128	4	0.92612	0.92609	1	18936	0	0.34048	0.44571	0.59368	1	13499	2	0.34048	Active
HS6ST3	6	0.2826	0.43102	1	6733	2	0.36166	0.44574	0.64972	1	13500	2	0.36166
PPP1R12A	6	0.15011	0.29444	1	4898	2	-0.1475	0.44578	0.64974	1	13501	2	-0.1475
ARCN1	6	0.0083785	0.029851	0.34839	1831	3	-0.86269	0.44586	0.64979	1	13502	2	-0.86269
CABP4	6	0.71788	0.738	1	13327	1	-0.072149	0.44587	0.64979	1	13503	1	-0.072149
PCP4L1	6	0.46981	0.61107	1	10037	2	-0.10846	0.44593	0.64983	1	13504	2	-0.10846
DUSP9	6	0.7972	0.79881	1	15071	1	0.070019	0.44612	0.64994	1	13505	2	0.070019
ADCK4	6	0.45731	0.59875	1	9761	2	-0.24078	0.44618	0.64996	1	13506	2	-0.24078
OXA1L	6	0.091823	0.20088	1	3821	3	-0.51918	0.4462	0.64999	1	13507	2	-0.51918
B3GNT4	6	0.096323	0.20832	1	3894	1	-0.09451	0.44621	0.64999	1	13508	2	-0.09451
ASIC4	6	0.78729	0.79035	1	14841	1	0.036126	0.44624	0.65	1	13509	1	0.036126
MS4A6A	6	0.88662	0.88668	1	17678	0	0.14692	0.44632	0.65005	1	13510	2	0.14692
STARD3	6	0.92278	0.92299	1	18813	0	0.33177	0.44633	0.65005	1	13511	2	0.33177
PPIAL4G	3	0.71126	0.71112	1	13214	0	0.11792	0.44635	0.52728	1	13512	1	0.11792
LRRC45	6	0.77228	0.77791	1	14466	1	0.25856	0.44636	0.65008	1	13513	2	0.25856
IFIT2	6	0.85861	0.85854	1	16808	0	0.16007	0.44646	0.65014	1	13514	2	0.16007
GUK1	6	8.4809e-07	6.6134e-06	0.002035	62	5	-3.368	0.44651	0.65018	1	13515	1	-3.368
SH3BGRL2	6	0.70562	0.72992	1	13112	1	0.080656	0.44656	0.6502	1	13516	2	0.080656
PLD5	6	0.86022	0.86014	1	16859	0	0.090896	0.44672	0.65029	1	13517	2	0.090896
KSR2	6	0.73367	0.74879	1	13643	1	0.27018	0.44685	0.65037	1	13519	2	0.27018
ISCU	6	0.020526	0.063435	0.588233	2299	3	-0.60616	0.44694	0.65043	1	13521	2	-0.60616
REPS2	6	0.79442	0.79641	1	15006	1	0.267	0.44707	0.65049	1	13522	2	0.267
hsa-mir-5688	4	0.95878	0.95868	1	20036	0	0.38428	0.44715	0.5951	1	13523	2	0.38428	Active
LCE1E	4	0.71669	0.71664	1	13307	0	0.24994	0.44721	0.59516	1	13524	2	0.24994
PLD2	6	0.83478	0.83466	1	16098	0	0.34697	0.44731	0.65063	1	13525	2	0.34697
hsa-mir-1251	4	0.6138	0.6195	1	11622	1	0.33553	0.44734	0.5953	1	13526	2	0.33553	Active
A1BG	6	0.64795	0.69515	1	12136	1	0.042994	0.44739	0.65067	1	13527	2	0.042994
TBC1D9B	6	0.98328	0.98341	1	20914	0	0.29265	0.4475	0.65074	1	13528	1	0.29265
SF3A1	6	0.12531	0.25507	1	4440	3	-0.34301	0.44751	0.65075	1	13529	2	-0.34301
hsa-mir-4639	4	0.91565	0.9155	1	18568	0	0.30447	0.44761	0.59556	1	13530	2	0.30447	Active
UBE2B	6	0.12137	0.24879	1	4357	1	0.19618	0.44765	0.65083	1	13531	2	0.19618
DDX1	6	0.0014153	0.0061557	0.118449	1118	4	-1.4469	0.44768	0.65085	1	13532	2	-1.4469
FAM222B	6	0.79067	0.7932	1	14914	1	0.33793	0.44769	0.65085	1	13533	2	0.33793
ZNF285	6	0.34295	0.48794	1	7640	2	-0.11079	0.44771	0.65087	1	13534	2	-0.11079
SYT15	6	0.69944	0.72591	1	12988	1	0.16938	0.44791	0.651	1	13535	2	0.16938
hsa-mir-1253	4	0.52612	0.55021	1	10554	1	0.2514	0.44793	0.59589	1	13536	2	0.2514	Active
hsa-mir-542	4	0.66831	0.66886	1	12475	1	0.16242	0.44798	0.59593	1	13537	2	0.16242	Active
ATP6V1H	6	0.66216	0.7032	1	12366	1	0.15825	0.44805	0.65109	1	13538	2	0.15825
CCDC73	5	0.56539	0.61194	1	10975	1	0.34022	0.44814	0.61221	1	13539	2	0.34022
hsa-mir-7157	4	0.64658	0.64851	1	12107	1	0.31124	0.44825	0.59618	1	13540	2	0.31124	Active
INHBA	6	0.1549	0.30197	1	4988	3	-0.24144	0.44826	0.6512	1	13541	1	-0.24144
CCDC108	6	0.43939	0.58107	1	9396	2	0.27203	0.44835	0.65126	1	13542	2	0.27203
NRD1	6	0.017649	0.055608	0.540668	2206	4	-0.72215	0.44839	0.65128	1	13543	2	-0.72215
FBXL22	6	0.88362	0.88369	1	17582	0	0.051695	0.44841	0.65129	1	13544	2	0.051695
ZNF567	6	0.77168	0.77743	1	14452	1	-0.061648	0.44843	0.65131	1	13545	2	-0.061648
SERINC1	6	0.88662	0.88666	1	17677	0	0.2378	0.44848	0.65133	1	13546	1	0.2378
PPP1R7	6	0.32472	0.47065	1	7354	1	-0.15101	0.44849	0.65134	1	13547	2	-0.15101
PCNXL2	6	0.498	0.62314	1	10277	1	-0.15223	0.44866	0.65144	1	13548	1	-0.15223
CCDC144A	6	0.00062808	0.0029165	0.072274	865	5	-1.396	0.44878	0.65153	1	13550	1	-1.396
OR9A2	6	0.61529	0.67756	1	11646	1	0.20802	0.44887	0.65158	1	13551	2	0.20802
SHPK	6	0.76983	0.77592	1	14415	1	0.11681	0.44897	0.65165	1	13552	2	0.11681
TSPAN18	6	0.84201	0.84192	1	16313	0	0.16581	0.44901	0.65167	1	13553	2	0.16581
ZNF385B	6	0.60519	0.67246	1	11510	1	0.15221	0.44919	0.65178	1	13554	2	0.15221
MALSU1	6	0.00073505	0.0033772	0.079948	907	4	-1.7469	0.44936	0.65188	1	13556	1	-1.7469
TDRP	5	0.51566	0.58295	1	10443	1	0.058766	0.44941	0.61322	1	13557	2	0.058766
IL1RL2	6	0.83264	0.83248	1	16045	0	0.21044	0.44942	0.65193	1	13558	2	0.21044
DNAJB1	6	0.92464	0.92487	1	18887	0	0.16796	0.44948	0.65197	1	13559	2	0.16796
ODF3L2	6	0.051925	0.13369	0.909766	3136	2	-0.096903	0.44965	0.65206	1	13561	2	-0.096903
TUBA8	6	0.96306	0.96305	1	20183	0	0.25176	0.44969	0.65208	1	13562	2	0.25176
PSMB8	6	0.73136	0.74716	1	13596	1	0.12645	0.44976	0.65212	1	13563	2	0.12645
OR2G2	6	0.93059	0.9308	1	19090	0	0.027957	0.44993	0.65224	1	13564	2	0.027957
WDR36	6	0.13637	0.2727	1	4651	1	0.052591	0.44997	0.65226	1	13565	1	0.052591
PCGF2	6	0.28709	0.43525	1	6786	2	0.18077	0.45	0.65228	1	13566	2	0.18077
USP17L24	2	0.26569	0.27764	1	6509	1	-0.11443	0.45011	0.46402	0.9865	13567	1	-0.11443
PRKRA	6	0.90186	0.90197	1	18121	0	0.34879	0.45021	0.6524	1	13568	2	0.34879
hsa-mir-4757	4	0.95575	0.95563	1	19926	0	0.31495	0.45022	0.59811	1	13569	2	0.31495	Active
ENSA	6	0.85043	0.85034	1	16555	0	-0.050937	0.45025	0.65242	1	13570	2	-0.050937
NADSYN1	6	0.63389	0.68739	1	11907	1	0.19086	0.45031	0.65245	1	13571	2	0.19086
ATRN	6	0.069181	0.16309	1	3424	3	-0.6184	0.45057	0.65259	1	13572	2	-0.6184
FGF4	6	0.41882	0.5609	1	9013	2	-0.38887	0.45059	0.65261	1	13573	2	-0.38887
hsa-mir-611	4	0.58307	0.59387	1	11208	1	-0.15351	0.45061	0.59851	1	13574	1	-0.15351	Active
ZNF429	6	0.10346	0.21997	1	4019	2	0.27943	0.45061	0.65262	1	13576	2	0.27943
MSMB	6	0.68984	0.71977	1	12809	1	0.2175	0.45061	0.65262	1	13577	2	0.2175
BSND	6	0.45235	0.59387	1	9651	1	0.073993	0.45067	0.65265	1	13578	1	0.073993
SCGB1D1	6	0.89928	0.8994	1	18041	0	-0.05762	0.4507	0.65267	1	13579	1	-0.05762
C19orf59	6	0.074078	0.17136	1	3508	2	0.096564	0.45089	0.65279	1	13580	2	0.096564
SLC3A1	6	0.22147	0.37405	1	5935	2	0.089379	0.45116	0.65295	1	13582	2	0.089379
CRTC3	6	0.70231	0.72773	1	13040	1	0.1095	0.45122	0.65299	1	13583	2	0.1095
NCAPD2	6	0.31055	0.45729	1	7132	1	0.2385	0.45129	0.65304	1	13584	2	0.2385
GNPTAB	6	0.82852	0.82843	1	15928	0	0.21137	0.45131	0.65304	1	13585	2	0.21137
ALG5	6	0.27239	0.42153	1	6591	2	0.2818	0.45133	0.65306	1	13586	2	0.2818
RUFY1	6	0.27764	0.42647	1	6665	2	-0.037007	0.45156	0.65319	1	13587	2	-0.037007
HNMT	6	0.78515	0.78855	1	14781	1	-0.011497	0.45162	0.65322	1	13588	2	-0.011497
TEX2	6	0.70548	0.72981	1	13108	1	0.21214	0.45162	0.65322	1	13589	2	0.21214
AMICA1	6	0.58125	0.66052	1	11181	1	-0.085855	0.45165	0.65324	1	13590	2	-0.085855
hsa-mir-6069	4	0.21495	0.32713	1	5858	2	-0.49439	0.45185	0.59975	1	13591	1	-0.49439	Active
C19orf45	6	0.63346	0.68715	1	11895	1	0.18138	0.45188	0.65337	1	13592	2	0.18138
MASTL	6	0.0081694	0.029259	0.34407	1819	3	-0.66035	0.45189	0.65338	1	13593	1	-0.66035
XRRA1	6	0.91102	0.91118	1	18435	0	0.22936	0.45192	0.65339	1	13594	2	0.22936
hsa-mir-182	4	0.72643	0.72641	1	13500	0	0.21263	0.45195	0.59988	1	13595	1	0.21263	Active
SCN3A	6	0.88671	0.88677	1	17681	0	-0.01883	0.45204	0.65345	1	13596	2	-0.01883
SPACA7	6	0.41206	0.55434	1	8891	1	0.23718	0.45211	0.6535	1	13597	2	0.23718
hsa-mir-5705	4	0.58743	0.59746	1	11269	1	-0.40607	0.45212	0.60004	1	13598	1	-0.40607	Active
ABHD6	6	0.3555	0.4999	1	7839	2	-0.21857	0.45217	0.65354	1	13599	1	-0.21857
IGSF9	6	0.18781	0.34331	1	5534	2	-0.076941	0.45228	0.65361	1	13600	2	-0.076941
hsa-mir-4292	4	0.92954	0.92947	1	19053	0	0.24821	0.45249	0.60043	1	13601	1	0.24821	Active
ATP13A2	6	0.86561	0.86557	1	17035	0	0.26549	0.45258	0.65379	1	13602	2	0.26549
ABCB11	6	0.92665	0.92688	1	18951	0	0.27939	0.45266	0.65384	1	13603	2	0.27939
MTCP1	6	0.9179	0.91812	1	18641	0	0.25661	0.4527	0.65387	1	13604	2	0.25661
CWH43	6	0.3597	0.50386	1	7906	2	-0.30426	0.45284	0.65395	1	13605	2	-0.30426
PHACTR4	6	0.83654	0.83644	1	16157	0	0.30739	0.45286	0.65397	1	13606	2	0.30739
TAL2	6	0.73412	0.74911	1	13649	1	0.0054003	0.45292	0.654	1	13607	2	0.0054003
GYS1	6	0.39907	0.54179	1	8637	2	0.32771	0.45293	0.65401	1	13608	2	0.32771
CDX2	6	0.37299	0.51661	1	8166	2	0.25863	0.453	0.65405	1	13609	2	0.25863
ZPBP2	6	0.47046	0.61172	1	10054	2	0.33706	0.45323	0.65418	1	13610	2	0.33706
GBP1	6	0.41672	0.55884	1	8981	1	0.14068	0.4535	0.65434	1	13612	1	0.14068
OSMR	6	0.77751	0.78212	1	14598	1	0.22748	0.45362	0.65442	1	13613	2	0.22748
hsa-mir-4710	4	0.20238	0.31142	1	5715	1	-0.26307	0.4537	0.60158	1	13614	1	-0.26307	Active
DNAJC13	6	0.92633	0.92655	1	18941	0	0.19573	0.45372	0.65447	1	13615	2	0.19573
SUN5	6	0.39772	0.54051	1	8614	2	-0.13993	0.45376	0.6545	1	13616	2	-0.13993
hsa-mir-6760	4	0.058878	0.12982	0.895111	3244	2	-0.21983	0.45376	0.60164	1	13617	2	-0.21983	Active
hsa-mir-6876	4	0.22788	0.3431	1	6002	2	-0.42468	0.45376	0.60164	1	13618	1	-0.42468	Active
C4orf26	6	0.46929	0.61058	1	10025	2	0.12048	0.45384	0.65454	1	13619	2	0.12048
hsa-mir-1249	4	0.69045	0.69048	1	12825	0	0.19479	0.45454	0.60242	1	13620	2	0.19479	Active
hsa-mir-1206	1	0.54545	0.54528	1	10748	0	0.32301	0.45455	0.45465	0.984599	13621	0	0.32301	Active
hsa-mir-4506	4	0.43971	0.49067	1	9404	1	0.019303	0.45468	0.60256	1	13622	1	0.019303	Active
hsa-mir-4305	4	0.94283	0.94269	1	19489	0	0.39684	0.45481	0.60268	1	13623	2	0.39684	Active
AK9	6	0.34461	0.48957	1	7662	2	0.25967	0.45486	0.65515	1	13624	2	0.25967
PPP3CB	6	0.74654	0.75811	1	13907	1	-0.070265	0.45487	0.65516	1	13625	1	-0.070265
GPKOW	6	0.0046967	0.019023	0.253185	1610	5	-0.97429	0.45493	0.65519	1	13626	1	-0.97429
KREMEN2	6	0.42063	0.56268	1	9048	2	0.13397	0.45496	0.65521	1	13627	2	0.13397
EXOC3	6	0.018232	0.057167	0.55057	2227	3	-0.7499	0.45499	0.65523	1	13628	1	-0.7499
HIST1H2BD	6	0.11536	0.23922	1	4234	2	-0.26558	0.45511	0.6553	1	13629	2	-0.26558
DLG4	6	0.8582	0.85811	1	16793	0	-0.039039	0.45522	0.65535	1	13630	2	-0.039039
RAPGEF3	6	0.96839	0.96836	1	20368	0	0.19118	0.45526	0.65538	1	13631	2	0.19118
hsa-mir-3134	4	0.0086182	0.025303	0.312803	1842	2	-1.1652	0.4556	0.60348	1	13632	2	-1.1652	Active
DRD3	6	0.93936	0.93959	1	19373	0	0.19106	0.45575	0.65569	1	13633	2	0.19106
ZNF28	5	0.03469	0.088856	0.717873	2763	2	-0.30863	0.45583	0.61825	1	13635	1	-0.30863
hsa-mir-2467	4	0.18282	0.28696	1	5470	2	-0.18599	0.45604	0.60394	1	13636	1	-0.18599	Active
ECE2	6	0.16112	0.31173	1	5120	2	-0.012704	0.45605	0.65587	1	13637	2	-0.012704
OR5M11	6	0.13231	0.26625	1	4570	3	-0.36948	0.45611	0.6559	1	13638	1	-0.36948
OR7G3	6	0.15486	0.30192	1	4987	3	-0.22226	0.45621	0.65596	1	13639	2	-0.22226
PKP2	6	0.46399	0.60535	1	9909	2	-0.075198	0.45632	0.65602	1	13640	2	-0.075198
ORM2	4	0.69965	0.69961	1	12994	0	0.17164	0.45634	0.60421	1	13641	2	0.17164
NPFFR1	6	0.67701	0.71202	1	12614	1	-0.080542	0.45644	0.65609	1	13643	1	-0.080542
ZNF774	6	0.21903	0.37183	1	5901	2	-0.14496	0.45645	0.6561	1	13644	2	-0.14496
PLEKHO1	6	0.153	0.29897	1	4955	3	-0.44705	0.45651	0.65613	1	13645	2	-0.44705
CRELD1	6	0.0098599	0.034115	0.385507	1893	4	-1.1227	0.45655	0.65616	1	13646	2	-1.1227
HSD3B1	6	0.17099	0.32699	1	5334	2	0.15396	0.45671	0.65625	1	13647	2	0.15396
TCFL5	6	0.13218	0.26605	1	4566	2	-0.089845	0.45691	0.65637	1	13648	2	-0.089845
CYP4F12	6	0.27453	0.42357	1	6616	2	0.23662	0.45693	0.65638	1	13649	2	0.23662
COL9A3	6	0.32163	0.46774	1	7309	2	0.16836	0.45708	0.65647	1	13650	1	0.16836
hsa-mir-5572	4	0.46123	0.50485	1	9858	1	0.342	0.45709	0.60498	1	13651	2	0.342	Active
GALK1	6	0.22086	0.37348	1	5928	2	0.081969	0.45723	0.65655	1	13652	2	0.081969
MAPK13	6	0.4356	0.57728	1	9316	2	0.0042891	0.45729	0.65659	1	13653	2	0.0042891
hsa-mir-3163	4	0.0010515	0.0038648	0.088312	997	3	-2.3946	0.45737	0.60525	1	13654	1	-2.3946	Active
ZP1	6	0.95046	0.95057	1	19754	0	0.22265	0.45759	0.65677	1	13655	2	0.22265
RBM28	6	0.043209	0.11845	0.853103	2964	3	-0.7347	0.45774	0.65687	1	13656	1	-0.7347
DHRSX_X	6	0.21092	0.36449	1	5812	2	-0.17559	0.45783	0.65692	1	13657	1	-0.17559
IQUB	6	0.84199	0.8419	1	16312	0	0.063576	0.45787	0.65695	1	13659	2	0.063576
SFTA2	6	0.88383	0.88389	1	17591	0	0.10006	0.45789	0.65696	1	13660	2	0.10006
hsa-mir-4673	4	0.21211	0.32358	1	5822	2	-0.078003	0.45797	0.60583	1	13661	2	-0.078003	Active
FTSJ2	6	0.025334	0.07622	0.660352	2458	3	-0.51858	0.45798	0.65701	1	13662	2	-0.51858
VSIG4	6	0.8884	0.88845	1	17728	0	0.32285	0.4581	0.65708	1	13663	2	0.32285
PANK2	6	0.062632	0.15205	0.980867	3308	3	-0.46252	0.45815	0.65711	1	13664	2	-0.46252
CSNK1D	6	0.050029	0.13029	0.896732	3099	3	-0.47813	0.45819	0.65713	1	13665	2	-0.47813
GPR18	6	0.45625	0.59772	1	9740	2	-0.16452	0.45822	0.65714	1	13666	2	-0.16452
hsa-mir-509-3	2	0.44459	0.44452	1	9501	0	0.13712	0.45829	0.47096	0.988601	13667	1	0.13712	Active
SMIM18	6	0.90344	0.90353	1	18173	0	0.11895	0.4584	0.65724	1	13668	1	0.11895
PPP1R1A	6	0.91239	0.91259	1	18476	0	0.13991	0.45853	0.65731	1	13669	2	0.13991
UBE2F	6	0.001136	0.0050424	0.10525	1028	5	-1.4275	0.45855	0.65733	1	13670	1	-1.4275
DR1	6	0.26001	0.40998	1	6427	2	-0.031756	0.45857	0.65734	1	13671	2	-0.031756
P4HA3	6	0.84185	0.84175	1	16306	0	0.30609	0.45867	0.65741	1	13672	2	0.30609
COMMD1	6	0.92352	0.92373	1	18837	0	0.32431	0.4588	0.65748	1	13673	2	0.32431
PDK3	6	0.65639	0.69989	1	12248	1	0.089856	0.45883	0.65749	1	13674	2	0.089856
RNF130	6	0.80134	0.80238	1	15178	1	0.11642	0.45907	0.65764	1	13675	1	0.11642
POGK	6	0.25889	0.4089	1	6403	2	0.06596	0.45916	0.65771	1	13676	1	0.06596
PLAG1	6	0.43461	0.57631	1	9296	2	-0.12982	0.45922	0.65774	1	13677	1	-0.12982
COPS6	6	0.00044761	0.002164	0.060302	776	3	-1.5897	0.45925	0.65775	1	13678	1	-1.5897
MANSC4	6	0.75358	0.7633	1	14057	1	0.030773	0.45931	0.65779	1	13679	2	0.030773
C10orf120	6	0.50402	0.62568	1	10331	1	-0.17773	0.45949	0.65791	1	13681	2	-0.17773
PITPNA	6	0.93895	0.93919	1	19358	0	0.068721	0.4597	0.65804	1	13682	2	0.068721
C9orf173	6	0.1424	0.28232	1	4761	3	-0.38256	0.45991	0.65816	1	13683	2	-0.38256
SGSM3	6	0.46422	0.60559	1	9919	1	0.26003	0.45997	0.6582	1	13684	2	0.26003
ANKRD13A	6	0.24912	0.39965	1	6276	2	-0.077338	0.46018	0.65833	1	13685	2	-0.077338
ZNF267	6	0.76325	0.77066	1	14257	1	-0.033633	0.46024	0.65836	1	13686	1	-0.033633
TAGAP	6	0.45472	0.5962	1	9703	2	0.066971	0.46026	0.65838	1	13687	2	0.066971
ZZZ3	6	0.021978	0.06733	0.613087	2344	4	-0.8878	0.46032	0.65841	1	13688	2	-0.8878
NTNG2	6	0.41154	0.55381	1	8880	1	0.17552	0.46044	0.65848	1	13689	2	0.17552
CEND1	6	0.41037	0.55269	1	8857	2	0.21773	0.46051	0.65852	1	13690	2	0.21773
ARL4C	6	0.55267	0.64701	1	10817	1	0.19946	0.46057	0.65855	1	13691	1	0.19946
EEF1D	6	0.29844	0.44585	1	6949	2	0.12742	0.4606	0.65857	1	13692	2	0.12742
hsa-mir-6894	4	0.01796	0.047235	0.481174	2218	3	-0.77263	0.46073	0.60861	1	13693	1	-0.77263	Active
hsa-mir-1538	4	0.67305	0.67343	1	12543	1	0.28142	0.46076	0.60865	1	13694	2	0.28142	Active
USH2A	6	0.94454	0.94468	1	19551	0	0.14537	0.4608	0.65869	1	13695	2	0.14537
GLYR1	6	0.17018	0.32573	1	5316	2	-0.15636	0.46081	0.65869	1	13696	1	-0.15636
CELF5	6	0.050972	0.13195	0.904133	3109	3	-0.51001	0.46112	0.65887	1	13697	2	-0.51001
ZCCHC6	6	0.69389	0.72229	1	12883	1	-0.068688	0.4612	0.65891	1	13698	1	-0.068688
NRXN2	6	0.68307	0.7156	1	12708	1	0.2037	0.46138	0.65901	1	13699	2	0.2037
PGBD3	6	0.93541	0.93561	1	19245	0	0.27273	0.4614	0.65902	1	13700	2	0.27273
DEDD2	6	0.36412	0.50813	1	7992	2	0.12482	0.46148	0.65907	1	13701	2	0.12482
hsa-mir-1229	4	0.40769	0.47057	1	8803	1	0.34998	0.46153	0.60941	1	13702	2	0.34998	Active
hsa-mir-302a	4	0.22572	0.34046	1	5976	1	0.16007	0.46161	0.60947	1	13703	2	0.16007	Active
REC8	6	0.61651	0.67821	1	11662	1	0.069269	0.46164	0.65917	1	13704	2	0.069269
BCL9	6	0.12441	0.25363	1	4424	3	-0.22432	0.4619	0.65932	1	13705	2	-0.22432
TSLP	6	0.74763	0.75891	1	13932	1	-0.13933	0.46192	0.65933	1	13706	2	-0.13933
TRIM33	6	0.25836	0.40842	1	6400	2	-0.062159	0.46196	0.65935	1	13707	2	-0.062159
CDCP2	6	0.97521	0.97534	1	20598	0	0.2852	0.46204	0.6594	1	13708	2	0.2852
SYNGR3	6	0.10823	0.22772	1	4112	3	-0.56008	0.46204	0.6594	1	13709	1	-0.56008
TEX101	6	0.93183	0.93207	1	19127	0	0.17661	0.46222	0.6595	1	13710	1	0.17661
POLR3GL	6	0.60623	0.67298	1	11525	1	-0.33737	0.46225	0.65952	1	13711	1	-0.33737
TSC22D1	6	0.33676	0.48205	1	7531	2	-0.38115	0.46231	0.65955	1	13712	1	-0.38115
CTSC	6	0.76735	0.77392	1	14354	1	0.21198	0.46238	0.6596	1	13713	2	0.21198
MED29	6	0.20178	0.35615	1	5710	2	-0.23965	0.4624	0.65962	1	13714	2	-0.23965
ZNF611	5	0.86022	0.86011	1	16858	0	0.23945	0.46265	0.62362	1	13715	2	0.23945
FOXS1	6	0.8801	0.88014	1	17484	0	0.083955	0.46267	0.65979	1	13716	2	0.083955
LONRF1	6	0.66061	0.70231	1	12337	1	0.029201	0.46277	0.65986	1	13717	2	0.029201
RNF133	6	0.46872	0.61	1	10014	1	0.29321	0.46279	0.65986	1	13718	2	0.29321
MYO6	6	0.85032	0.85021	1	16549	0	0.15183	0.46285	0.6599	1	13719	2	0.15183
KIF12	6	0.43144	0.57322	1	9243	2	-0.085599	0.46288	0.65993	1	13720	1	-0.085599
hsa-mir-1296	4	0.18983	0.29574	1	5569	2	-0.1263	0.46295	0.61079	1	13721	2	-0.1263	Active
AHSA2	6	0.79491	0.79682	1	15021	1	-0.12565	0.46309	0.66006	1	13724	2	-0.12565
PHF6	6	0.87584	0.8759	1	17337	0	0.2836	0.46313	0.66009	1	13726	2	0.2836
TRIM16	6	0.65214	0.69751	1	12193	1	-0.13679	0.46327	0.66017	1	13727	2	-0.13679
BET1L	6	0.33464	0.48003	1	7493	2	-0.05799	0.46331	0.6602	1	13728	2	-0.05799
hsa-mir-4463	4	0.6868	0.6869	1	12764	1	0.41622	0.46353	0.61136	1	13729	2	0.41622	Active
NANS	6	0.0048305	0.019525	0.25782	1623	4	-0.99894	0.46372	0.66046	1	13730	1	-0.99894
hsa-mir-503	4	0.71757	0.71753	1	13321	0	0.22633	0.46388	0.61171	1	13731	2	0.22633	Active
NTSR2	6	0.42873	0.57059	1	9191	2	-0.25535	0.46392	0.66058	1	13732	1	-0.25535
LOC100287036	6	0.67264	0.7094	1	12537	1	0.13336	0.46393	0.66058	1	13733	2	0.13336
CTSS	6	0.5802	0.66002	1	11163	1	0.28273	0.46425	0.66079	1	13734	2	0.28273
GZMB	6	0.87327	0.87334	1	17268	0	0.023246	0.46437	0.66086	1	13735	2	0.023246
hsa-mir-548am	3	0.027524	0.059841	0.564062	2544	2	-1.3234	0.46439	0.53775	1	13736	1	-1.3234	Active
SAMD14	6	0.96636	0.96635	1	20301	0	0.18241	0.46452	0.66094	1	13737	2	0.18241
OSBPL6	6	0.65733	0.70042	1	12268	1	-0.10744	0.4646	0.661	1	13738	2	-0.10744
APOBEC4	6	0.12165	0.24924	1	4366	3	-0.43865	0.4647	0.66106	1	13739	2	-0.43865
FLG2	6	0.48407	0.61744	1	10171	1	0.25415	0.46472	0.66107	1	13740	2	0.25415
BTC	6	0.67145	0.70871	1	12515	1	0.19892	0.46484	0.66114	1	13741	2	0.19892
ZC3HAV1L	6	0.80818	0.80864	1	15360	1	0.13556	0.46486	0.66115	1	13742	2	0.13556
DNAJC11	6	0.023209	0.070628	0.631724	2384	3	-0.64298	0.4649	0.66118	1	13743	2	-0.64298
ZNF418	6	0.45927	0.60067	1	9806	2	0.081578	0.46502	0.66125	1	13744	2	0.081578
SYNDIG1L	6	0.96549	0.96548	1	20272	0	0.24494	0.46515	0.66133	1	13745	2	0.24494
SLC35G6	6	0.7687	0.775	1	14382	1	0.30455	0.46516	0.66134	1	13746	2	0.30455
IVNS1ABP	6	0.12708	0.25787	1	4473	3	-0.43507	0.4653	0.66142	1	13748	2	-0.43507
KCNE3	6	0.61987	0.67997	1	11701	1	0.13983	0.46536	0.66145	1	13749	2	0.13983
NPS	6	0.030499	0.089645	0.721277	2640	4	-0.64931	0.46539	0.66148	1	13750	1	-0.64931
ZNF41	6	0.80178	0.80278	1	15192	1	0.12063	0.46544	0.66151	1	13751	2	0.12063
ZFHX2	6	0.76441	0.77156	1	14287	1	0.074622	0.46546	0.66152	1	13752	2	0.074622
NEURL	6	0.31804	0.46439	1	7241	2	-0.052693	0.46554	0.66158	1	13753	2	-0.052693
SMIM7	6	0.29425	0.44192	1	6887	2	-0.24911	0.4656	0.66161	1	13754	1	-0.24911
NIF3L1	6	0.7592	0.76751	1	14181	1	-0.022536	0.46576	0.66171	1	13755	2	-0.022536
ASF1B	6	0.14585	0.28777	1	4835	2	0.32469	0.46578	0.66172	1	13756	2	0.32469
NKAIN1	6	0.34359	0.48857	1	7650	2	0.18861	0.46582	0.66174	1	13757	2	0.18861
MPP5	6	0.83626	0.83615	1	16141	0	-0.1788	0.46586	0.66177	1	13758	1	-0.1788
SPG20	6	0.84292	0.84282	1	16345	0	0.19824	0.46594	0.66181	1	13759	2	0.19824
DYRK1B	6	0.36313	0.50719	1	7973	2	-0.39781	0.46598	0.66184	1	13760	1	-0.39781
UGT2B11	6	0.25095	0.40131	1	6299	2	-0.38559	0.4661	0.66192	1	13761	1	-0.38559
hsa-mir-8067	4	0.39076	0.46014	1	8483	1	0.19086	0.46611	0.61389	1	13762	2	0.19086	Active
PAWR	6	0.65134	0.69705	1	12182	1	0.28692	0.46613	0.66194	1	13763	1	0.28692
SPATA31A3	2	0.75033	0.7502	1	13998	0	0.34624	0.46642	0.47798	0.989133	13764	1	0.34624
ALAS1	6	0.0019961	0.0085375	0.146392	1252	5	-1.0169	0.46649	0.66216	1	13765	1	-1.0169
CST5	6	0.49477	0.6218	1	10254	1	0.12696	0.46657	0.66221	1	13766	2	0.12696
PRDM7	6	0.29796	0.44542	1	6943	1	0.097577	0.46673	0.66229	1	13767	2	0.097577
CA6	6	0.28237	0.43081	1	6727	1	0.23653	0.46697	0.66242	1	13768	2	0.23653
SIGLEC11	6	0.46904	0.61032	1	10022	1	0.30265	0.46702	0.66246	1	13769	2	0.30265
YIPF1	6	0.54389	0.64309	1	10733	1	-0.25783	0.46747	0.66271	1	13770	1	-0.25783
COQ4	6	3.7591e-05	0.00022554	0.014274	337	4	-1.9918	0.4675	0.66274	1	13771	1	-1.9918
hsa-mir-5687	4	0.87302	0.87282	1	17261	0	0.25691	0.46761	0.61536	1	13772	1	0.25691	Active
SUGP1	6	0.44997	0.59155	1	9607	2	-0.095974	0.46762	0.66281	1	13773	1	-0.095974
SRRM1	6	0.014195	0.046152	0.473253	2081	3	-0.55782	0.46762	0.66281	1	13774	2	-0.55782
SENP5	6	0.36186	0.50598	1	7947	2	0.21602	0.46768	0.66284	1	13775	2	0.21602
ROPN1L	6	0.37345	0.51705	1	8176	2	0.23009	0.46772	0.66287	1	13776	2	0.23009
MSMP	6	0.022488	0.068675	0.621161	2361	4	-0.63384	0.46783	0.66293	1	13777	2	-0.63384
PBXIP1	6	0.42468	0.56667	1	9120	2	0.082192	0.46786	0.66295	1	13778	1	0.082192
TPD52	6	0.18536	0.34108	1	5505	1	0.07272	0.4679	0.66298	1	13779	2	0.07272
FAM217A	6	0.20787	0.36175	1	5774	2	-0.17407	0.46796	0.66301	1	13781	2	-0.17407
DSN1	6	0.0074991	0.02734	0.328957	1779	3	-1.0335	0.468	0.66304	1	13782	1	-1.0335
ZNF236	6	0.88706	0.88712	1	17691	0	0.10225	0.46804	0.66306	1	13783	2	0.10225
COMMD5	6	0.12551	0.25538	1	4442	3	-0.31584	0.46821	0.66314	1	13784	1	-0.31584
TMEM252	6	0.89943	0.89956	1	18044	0	-0.11404	0.46827	0.66319	1	13785	2	-0.11404
TSPAN14	6	0.12202	0.24985	1	4372	3	-0.43481	0.46832	0.66322	1	13786	2	-0.43481
CSF3	6	0.17762	0.33402	1	5418	2	-0.098017	0.46838	0.66326	1	13787	2	-0.098017
PKIA	6	0.22265	0.37518	1	5946	1	0.047249	0.46842	0.66329	1	13788	2	0.047249
IFNE	6	0.88117	0.88124	1	17512	0	0.24064	0.46854	0.66336	1	13789	2	0.24064
NMD3	6	0.0060991	0.023256	0.292999	1702	2	-0.21477	0.46871	0.66347	1	13790	2	-0.21477
ARL14	6	0.87656	0.87661	1	17356	0	0.24973	0.46881	0.66353	1	13791	2	0.24973
RTL1	6	0.59043	0.66506	1	11322	1	0.14569	0.46885	0.66355	1	13792	2	0.14569
hsa-mir-6726	4	0.37018	0.44785	1	8115	1	0.30074	0.46891	0.61666	1	13793	2	0.30074	Active
KCNJ3	6	0.97863	0.97876	1	20733	0	0.28285	0.46916	0.66374	1	13794	1	0.28285
STAT4	6	0.14125	0.28049	1	4738	2	-0.30075	0.46919	0.66376	1	13795	2	-0.30075
CENPO	6	0.010255	0.035212	0.394214	1912	4	-0.99794	0.46943	0.66392	1	13796	2	-0.99794
ARHGAP11B	3	0.2453	0.30871	1	6228	1	0.23304	0.46952	0.54079	1	13797	1	0.23304
KIAA0430	6	0.045111	0.12179	0.865696	3001	3	-0.35414	0.46953	0.66397	1	13798	2	-0.35414
GNB4	6	0.47229	0.61268	1	10085	1	0.11873	0.46971	0.66408	1	13799	2	0.11873
NAALADL1	6	0.26241	0.41222	1	6461	2	0.21313	0.46999	0.66423	1	13800	1	0.21313
PLD3	6	0.43051	0.5723	1	9227	2	0.10261	0.47008	0.6643	1	13801	2	0.10261
TRAPPC9	6	0.90383	0.90393	1	18185	0	0.13004	0.47008	0.6643	1	13802	2	0.13004
OR8K1	6	0.67475	0.71063	1	12575	1	-0.056117	0.47014	0.66433	1	13803	2	-0.056117
CDC14B	6	0.95093	0.95104	1	19770	0	0.2549	0.47017	0.66434	1	13804	2	0.2549
TDGF1	6	0.15479	0.30178	1	4984	3	-0.28484	0.4702	0.66436	1	13805	1	-0.28484
OR2A7	2	0.66274	0.66264	1	12373	0	0.29841	0.47023	0.48128	0.989438	13806	1	0.29841
SULT2B1	6	0.79958	0.80086	1	15126	1	0.043663	0.47026	0.6644	1	13807	1	0.043663
ALOX12B	6	0.38335	0.52661	1	8358	2	0.050645	0.47028	0.66441	1	13808	2	0.050645
NT5C1A	6	0.22963	0.38161	1	6019	2	-0.24821	0.47043	0.6645	1	13809	1	-0.24821
SLX1A	6	0.036204	0.1042	0.78951	2818	3	-0.74462	0.47061	0.66461	1	13810	1	-0.74462
CD164	6	0.37139	0.51508	1	8134	2	-0.18271	0.47076	0.6647	1	13811	1	-0.18271
OR51I2	6	0.81327	0.81342	1	15504	1	0.050472	0.47093	0.66481	1	13812	2	0.050472
DPY19L1	5	0.94118	0.94139	1	19436	0	0.054987	0.47109	0.63032	1	13813	2	0.054987
NAGPA	6	0.53321	0.63832	1	10615	1	-0.25523	0.47109	0.6649	1	13814	2	-0.25523
hsa-mir-4446	4	0.77007	0.77004	1	14417	0	0.22215	0.47117	0.61891	1	13815	1	0.22215	Active
MYLPF	6	0.31059	0.45731	1	7133	2	-0.31077	0.47126	0.665	1	13816	1	-0.31077
hsa-mir-6773	4	0.81164	0.81153	1	15451	0	0.17491	0.47127	0.61901	1	13817	2	0.17491	Active
SURF2	6	0.083851	0.18766	1	3684	3	-0.197	0.47132	0.66503	1	13818	1	-0.197
CDK12	6	0.021465	0.065943	0.604067	2329	4	-0.95464	0.47135	0.66504	1	13819	1	-0.95464
ANO7	6	0.79289	0.79509	1	14966	1	0.017314	0.47139	0.66507	1	13820	2	0.017314
CBY1	6	0.30001	0.44734	1	6965	2	-0.25164	0.47147	0.66511	1	13821	1	-0.25164
GIMD1	6	0.39273	0.53575	1	8523	2	-0.20993	0.4715	0.66513	1	13822	2	-0.20993
hsa-mir-4668	4	0.21507	0.32727	1	5860	2	-0.097138	0.47177	0.61952	1	13823	2	-0.097138	Active
POU4F2	6	0.32664	0.47244	1	7382	2	0.23079	0.47181	0.66531	1	13824	2	0.23079
HESX1	6	0.15297	0.29893	1	4953	3	-0.21832	0.47198	0.66542	1	13825	2	-0.21832
RAD52	6	0.14063	0.27949	1	4723	2	0.15381	0.47206	0.66546	1	13826	2	0.15381
CDK3	6	0.65702	0.70024	1	12260	1	0.11307	0.47238	0.66565	1	13827	2	0.11307
CSMD2	6	0.93072	0.93094	1	19093	0	0.1837	0.47262	0.6658	1	13828	1	0.1837
GAL3ST2	6	0.96957	0.96958	1	20416	0	0.24222	0.47265	0.66582	1	13829	2	0.24222
R3HDM2	6	0.39531	0.53821	1	8567	2	-0.051401	0.47271	0.66585	1	13830	2	-0.051401
IL4I1	6	0.52197	0.63336	1	10515	1	-0.26261	0.47274	0.66587	1	13831	1	-0.26261
ECEL1	6	0.32465	0.47059	1	7352	2	0.076073	0.47282	0.66592	1	13832	2	0.076073
STAM	6	0.84695	0.84682	1	16453	0	0.20804	0.47293	0.66599	1	13833	2	0.20804
FAM53C	6	0.45993	0.60133	1	9825	2	0.17136	0.47307	0.66607	1	13834	2	0.17136
KRTAP4-12	6	0.087889	0.19438	1	3758	2	-0.082148	0.47335	0.66624	1	13835	2	-0.082148
FHOD1	6	0.74858	0.75961	1	13955	1	0.088166	0.47359	0.66638	1	13836	2	0.088166
RBM11	6	0.27032	0.41964	1	6575	2	-0.32585	0.47386	0.66655	1	13837	2	-0.32585
hsa-mir-548y	4	0.057254	0.12775	0.886561	3220	2	-0.61354	0.47399	0.62173	1	13838	1	-0.61354	Active
VARS	6	0.00045192	0.0021813	0.060629	779	5	-1.0785	0.47424	0.66679	1	13839	1	-1.0785
PCDHGB1	2	0.58144	0.58159	1	11184	0	0.19662	0.47433	0.48475	0.990333	13840	1	0.19662
TGIF1	6	0.016687	0.05295	0.522236	2174	4	-0.93169	0.47434	0.66686	1	13841	2	-0.93169
C1orf216	6	0.14613	0.2882	1	4842	3	-0.21345	0.47444	0.66692	1	13842	2	-0.21345
INS-IGF2	4	0.46195	0.50533	1	9873	1	0.39027	0.47448	0.62223	1	13843	2	0.39027
TINF2	6	0.00053405	0.002517	0.066236	817	4	-1.1113	0.47471	0.66708	1	13844	2	-1.1113
ACADSB	6	0.98347	0.98359	1	20921	0	0.27126	0.47473	0.6671	1	13845	2	0.27126
GNE	6	0.35717	0.50147	1	7864	2	-0.21896	0.47477	0.66712	1	13846	1	-0.21896
FEZ1	6	0.87862	0.87866	1	17430	0	0.26778	0.47481	0.66715	1	13847	2	0.26778
ARFGEF1	6	0.051327	0.13261	0.9061	3119	3	-0.58541	0.47485	0.66717	1	13848	2	-0.58541
MAGED4B	2	0.44536	0.4453	1	9516	0	0.02947	0.47487	0.4852	0.990333	13849	1	0.02947
C10orf12	6	0.76351	0.77086	1	14263	1	0.22497	0.47497	0.66726	1	13850	2	0.22497
hsa-mir-3612	4	0.58793	0.59789	1	11278	1	-0.0095036	0.47502	0.62276	1	13851	1	-0.0095036	Active
LOC339862	6	0.88644	0.8865	1	17671	0	0.2838	0.47509	0.66733	1	13852	1	0.2838
TTI2	6	0.67406	0.71022	1	12565	1	0.064351	0.47527	0.66745	1	13853	1	0.064351
TJAP1	6	0.38962	0.53271	1	8459	2	0.067773	0.47529	0.66746	1	13854	2	0.067773
CCNDBP1	6	0.81259	0.81275	1	15478	1	0.074042	0.47531	0.66747	1	13855	2	0.074042
EAPP	6	0.83196	0.83179	1	16025	0	0.029176	0.47552	0.6676	1	13856	2	0.029176
CYP51A1	6	0.33376	0.47922	1	7482	2	-0.3315	0.47553	0.6676	1	13857	1	-0.3315
hsa-mir-6881	4	0.10313	0.18649	1	4012	2	-0.70599	0.47554	0.62328	1	13858	1	-0.70599	Active
PSPN	6	0.25221	0.40254	1	6316	2	-0.35669	0.47562	0.66768	1	13859	2	-0.35669
HOXC10	6	0.9717	0.97175	1	20485	0	0.19107	0.47568	0.66771	1	13860	1	0.19107
SNAI2	6	0.48346	0.61719	1	10168	1	0.12467	0.47572	0.66773	1	13861	2	0.12467
NAGS	6	0.15721	0.30562	1	5033	3	-0.34384	0.47573	0.66774	1	13862	1	-0.34384
OR2B6	6	0.82753	0.82743	1	15894	0	0.20158	0.47582	0.66779	1	13863	2	0.20158
OR8B8	6	0.64131	0.69143	1	12022	1	0.25058	0.47592	0.66785	1	13864	2	0.25058
DSEL	6	0.91467	0.91485	1	18548	0	0.34807	0.476	0.66789	1	13865	2	0.34807
OR2L5	6	0.92896	0.9292	1	19035	0	0.14822	0.47616	0.66799	1	13866	2	0.14822
hsa-mir-516a-2	1	0.52379	0.52359	1	10533	0	0.17718	0.47621	0.47619	0.989133	13867	0	0.17718	Active
MMADHC	6	0.068185	0.16137	1	3403	3	-0.23247	0.47628	0.66807	1	13868	2	-0.23247
SMARCC1	6	0.083665	0.18734	1	3679	3	-0.56887	0.47629	0.66807	1	13869	1	-0.56887
PLSCR2	6	0.46717	0.60847	1	9981	2	0.26597	0.47631	0.66809	1	13870	2	0.26597
CD63	6	0.8609	0.86081	1	16885	0	-0.29488	0.47633	0.66811	1	13871	2	-0.29488
DNAH6	6	0.88546	0.8855	1	17644	0	0.30127	0.47667	0.66831	1	13872	2	0.30127
NAV2	6	0.38149	0.52481	1	8328	2	0.010508	0.47675	0.66836	1	13873	2	0.010508
PAGE2B	3	0.88422	0.88431	1	17603	0	0.29031	0.4768	0.54516	1	13874	1	0.29031
RIPK3	6	0.90571	0.9058	1	18248	0	0.02775	0.47705	0.66855	1	13877	2	0.02775
CRAT	6	0.82651	0.82638	1	15873	0	0.22858	0.47708	0.66858	1	13879	2	0.22858
CNGA2	6	0.92675	0.92699	1	18959	0	0.27773	0.4772	0.66864	1	13880	2	0.27773
PPIL2	6	0.0098414	0.034066	0.385362	1892	3	-0.62886	0.47734	0.66873	1	13881	2	-0.62886
OR5AU1	6	0.096939	0.20933	1	3901	2	-0.039692	0.47735	0.66874	1	13882	2	-0.039692
OR51B5	6	0.14436	0.28544	1	4805	3	-0.48528	0.47737	0.66875	1	13883	1	-0.48528
SMAD7	6	0.69782	0.72483	1	12953	1	0.10349	0.4777	0.66894	1	13885	2	0.10349
LRRC26	6	0.28486	0.43313	1	6762	2	0.041396	0.47772	0.66895	1	13887	2	0.041396
LDB2	6	0.93892	0.93917	1	19355	0	0.33403	0.47774	0.66897	1	13888	2	0.33403
hsa-mir-5007	4	0.57942	0.59095	1	11154	1	0.29111	0.47776	0.62547	1	13889	1	0.29111	Active
LDHC	6	0.96573	0.96572	1	20277	0	0.22407	0.47787	0.66906	1	13890	2	0.22407
WFDC13	5	0.5842	0.6235	1	11223	1	-0.073013	0.47792	0.63576	1	13891	2	-0.073013
SLC35E3	6	0.30489	0.45192	1	7039	1	0.13449	0.47799	0.66913	1	13892	2	0.13449
COL22A1	6	0.33861	0.4838	1	7562	2	0.0086707	0.47799	0.66913	1	13893	2	0.0086707
OR7G2	6	0.87302	0.87308	1	17260	0	0.25838	0.47807	0.66917	1	13894	2	0.25838
hsa-mir-6125	4	0.087565	0.16675	1	3750	2	-0.08978	0.47812	0.62587	1	13895	2	-0.08978	Active
TP53TG3B	1	0.52184	0.52166	1	10512	0	0.14635	0.47816	0.47811	0.989133	13896	0	0.14635
BPTF	6	0.0082482	0.029487	0.346007	1822	2	-0.25661	0.47816	0.66922	1	13897	1	-0.25661
C9orf114	6	0.0022767	0.0096399	0.158053	1307	3	-1.0661	0.47821	0.66925	1	13898	2	-1.0661
RXFP3	6	0.86406	0.86402	1	16987	0	0.08668	0.47822	0.66926	1	13899	2	0.08668
PURG	6	0.39255	0.53556	1	8520	2	-0.032761	0.47825	0.66927	1	13900	2	-0.032761
PARP14	6	0.82428	0.82416	1	15806	1	-0.15287	0.47843	0.66939	1	13901	1	-0.15287
GLYATL2	6	0.21208	0.36553	1	5820	2	0.021367	0.47849	0.66942	1	13902	2	0.021367
PLD6	6	0.45504	0.59651	1	9710	2	0.15364	0.47856	0.66947	1	13903	2	0.15364
PRRC2C	6	0.28871	0.43677	1	6807	2	-0.12741	0.47866	0.66952	1	13904	2	-0.12741
DIRAS1	6	0.28777	0.4359	1	6791	2	-0.31973	0.4787	0.66954	1	13905	2	-0.31973
OR13F1	6	0.19392	0.3489	1	5613	2	-0.056874	0.47872	0.66956	1	13906	2	-0.056874
MGAT3	6	0.15284	0.29871	1	4951	2	-0.051322	0.47875	0.66957	1	13907	1	-0.051322
ADRA2B	6	0.92405	0.92425	1	18863	0	0.19535	0.47886	0.66963	1	13908	2	0.19535
SLC25A15	6	0.77915	0.7835	1	14636	1	-0.073065	0.47894	0.66967	1	13909	2	-0.073065
PAPSS1	6	0.58309	0.66142	1	11210	1	-0.12992	0.47895	0.66968	1	13910	1	-0.12992
COG4	6	0.00018642	0.0010242	0.036688	600	5	-1.922	0.4791	0.66977	1	13911	1	-1.922
SRGAP2	4	0.77489	0.77481	1	14528	0	0.34347	0.47911	0.62683	1	13912	2	0.34347
HS3ST3A1	4	0.23526	0.35226	1	6097	2	-0.0691	0.47924	0.62697	1	13913	2	-0.0691
EIF3CL	1	0.52074	0.52056	1	10497	0	0.1755	0.47926	0.47922	0.989133	13914	0	0.1755
CTSZ	6	0.33165	0.47723	1	7451	1	-0.21117	0.47937	0.66995	1	13915	2	-0.21117
MECP2	6	0.87985	0.8799	1	17471	0	0.22803	0.47965	0.67011	1	13916	2	0.22803
YTHDF3	6	0.22408	0.37649	1	5958	2	0.10897	0.47977	0.67019	1	13917	2	0.10897
SPDYE1	4	0.05955	0.13066	0.898423	3258	1	0.14424	0.4798	0.62754	1	13918	2	0.14424
PRICKLE2	6	0.1311	0.2643	1	4546	2	0.036009	0.47996	0.67031	1	13919	2	0.036009
SNX20	6	0.20053	0.35497	1	5692	1	0.020893	0.48008	0.67038	1	13920	2	0.020893
RUSC1	6	0.37973	0.52312	1	8289	2	-0.34477	0.48009	0.67039	1	13921	2	-0.34477
TNFSF10	6	0.87775	0.87776	1	17395	0	0.17172	0.48046	0.67061	1	13922	2	0.17172
ASTN1	6	0.26981	0.41915	1	6560	2	-0.072906	0.48055	0.67067	1	13924	2	-0.072906
FAR2	6	0.80976	0.81009	1	15404	1	-0.17207	0.48061	0.6707	1	13925	2	-0.17207
NAA30	6	2.5472e-05	0.00014983	0.011616	279	4	-2.3874	0.48073	0.67077	1	13927	1	-2.3874		Included
hsa-mir-4427	4	0.29081	0.40286	1	6840	1	0.23805	0.48079	0.6285	1	13928	2	0.23805	Active
CNBD2	6	0.46177	0.60311	1	9871	1	0.28018	0.48081	0.67081	1	13929	2	0.28018
PHC2	6	0.6368	0.68895	1	11952	1	-0.24783	0.48087	0.67085	1	13930	1	-0.24783
GNG11	5	0.86113	0.86102	1	16894	0	0.20534	0.48094	0.63821	1	13931	2	0.20534
GLA	6	0.16255	0.31397	1	5154	3	-0.20836	0.48096	0.67091	1	13932	2	-0.20836
YBEY	6	0.004099	0.016705	0.229803	1559	4	-1.1714	0.48103	0.67094	1	13933	2	-1.1714
MTAP	6	0.059283	0.14632	0.95965	3253	1	0.2312	0.48105	0.67096	1	13934	1	0.2312
VAMP8	6	0.57219	0.65615	1	11065	1	0.14829	0.48107	0.67096	1	13935	2	0.14829
DHX29	6	0.0064494	0.024307	0.302904	1723	3	-0.92865	0.48108	0.67096	1	13936	1	-0.92865
GRM3	6	0.68595	0.71738	1	12750	1	0.050945	0.48119	0.67104	1	13937	2	0.050945
TMC1	6	0.32451	0.47045	1	7350	2	0.048293	0.4812	0.67105	1	13938	2	0.048293
NNMT	6	0.23017	0.38211	1	6029	2	-0.065193	0.48125	0.67108	1	13939	1	-0.065193
MRPS21	6	1.0483e-05	7.6168e-05	0.008365	194	5	-3.4854	0.48134	0.67114	1	13940	1	-3.4854
ADCYAP1	6	0.080042	0.18131	1	3618	3	-0.57551	0.4814	0.67118	1	13941	2	-0.57551
ISY1-RAB43	1	0.51845	0.51828	1	10476	0	0.22778	0.48155	0.48153	0.989525	13942	0	0.22778
ALPI	6	0.40892	0.55131	1	8829	2	0.054679	0.48169	0.67134	1	13943	2	0.054679
CD248	6	0.74442	0.75656	1	13868	1	-0.24002	0.48172	0.67135	1	13944	2	-0.24002
SORT1	6	0.32588	0.47171	1	7372	1	0.0032787	0.48174	0.67136	1	13945	2	0.0032787
hsa-mir-502	4	0.97335	0.97337	1	20545	0	0.34667	0.48185	0.62957	1	13946	2	0.34667	Active
ACRBP	6	0.086925	0.19275	1	3733	2	0.22517	0.48187	0.67143	1	13947	2	0.22517
FBXO38	6	0.31598	0.46241	1	7208	2	0.15909	0.48189	0.67144	1	13948	1	0.15909
GJD4	6	0.38624	0.52942	1	8407	2	0.095949	0.48192	0.67146	1	13949	2	0.095949
KIF26B	6	0.79861	0.80002	1	15096	1	0.031515	0.48195	0.67148	1	13950	2	0.031515
INTS4	6	0.047913	0.12663	0.883031	3057	3	-0.54125	0.48204	0.67154	1	13951	1	-0.54125
hsa-mir-185	4	0.87744	0.87726	1	17385	0	0.31945	0.48211	0.62983	1	13952	2	0.31945	Active
PET100	6	0.027457	0.081747	0.683311	2540	4	-0.86181	0.48212	0.6716	1	13953	1	-0.86181
RANBP3L	4	0.55577	0.57233	1	10851	1	0.34415	0.48213	0.62984	1	13954	2	0.34415
AK7	6	0.49405	0.62151	1	10248	1	0.11545	0.48227	0.67169	1	13956	2	0.11545
ETV6	6	0.014245	0.046289	0.474427	2082	4	-1.0032	0.48227	0.67169	1	13957	1	-1.0032
WDR93	6	0.30578	0.45277	1	7059	1	0.25579	0.48239	0.67176	1	13958	2	0.25579
hsa-mir-3667	4	0.32086	0.41937	1	7295	1	0.053009	0.48267	0.6304	1	13959	2	0.053009	Active
CADPS	6	0.87561	0.87566	1	17326	0	-0.020459	0.4827	0.67196	1	13960	1	-0.020459
WSCD1	6	0.047309	0.12559	0.878385	3045	3	-0.33467	0.48284	0.67204	1	13961	2	-0.33467
BCL2L10	6	0.26459	0.41425	1	6493	2	0.11688	0.48288	0.67206	1	13962	2	0.11688
OR52B2	6	0.36428	0.50828	1	7996	1	-0.17551	0.48291	0.67208	1	13963	2	-0.17551
SLC6A7	6	0.35168	0.4963	1	7777	2	-0.32912	0.48294	0.6721	1	13964	1	-0.32912
KIF5C	6	0.30092	0.4482	1	6980	2	-0.066883	0.48313	0.67223	1	13965	2	-0.066883
TMEM200A	6	0.8742	0.87424	1	17287	0	0.30775	0.4832	0.67227	1	13966	1	0.30775
PDXK	6	0.00042905	0.0021006	0.058913	770	5	-1.8942	0.48326	0.67231	1	13967	1	-1.8942
KIF25	6	0.76193	0.76962	1	14231	1	0.18856	0.48335	0.67236	1	13968	2	0.18856
HINT1	6	0.37361	0.51722	1	8182	2	0.01459	0.48343	0.67241	1	13969	2	0.01459
PYGB	6	0.23019	0.38212	1	6030	2	0.13962	0.48347	0.67243	1	13970	2	0.13962
CLN8	6	0.19207	0.34721	1	5593	2	-0.2875	0.48352	0.67245	1	13971	1	-0.2875
hsa-mir-134	4	0.50281	0.53325	1	10323	1	0.36593	0.48354	0.63126	1	13972	2	0.36593	Active
CDC34	6	0.18714	0.34271	1	5525	2	-0.0072188	0.48357	0.67249	1	13973	2	-0.0072188
MICB	6	0.035128	0.10147	0.778248	2779	3	-0.72445	0.48363	0.67253	1	13974	2	-0.72445
TMEM8B	6	0.67766	0.71237	1	12620	1	0.032845	0.48398	0.67274	1	13977	2	0.032845
DEC1	6	0.84104	0.84094	1	16287	0	0.059297	0.48402	0.67276	1	13978	2	0.059297
SLC26A10	6	0.94463	0.94478	1	19552	0	0.10814	0.48406	0.67279	1	13979	2	0.10814
GNB2	6	0.71325	0.73491	1	13250	1	-0.013662	0.48425	0.6729	1	13980	2	-0.013662
ZNF506	6	0.040388	0.1135	0.828449	2926	3	-0.53782	0.48433	0.67295	1	13981	2	-0.53782
KRT15	6	0.37028	0.51402	1	8118	2	0.12035	0.48436	0.67297	1	13982	2	0.12035
OR6B1	6	0.68957	0.7196	1	12804	1	-0.041848	0.48439	0.67299	1	13983	2	-0.041848
STX16	6	0.77049	0.77648	1	14428	1	-0.057127	0.48462	0.67312	1	13984	2	-0.057127
ITPKB	6	0.43536	0.57703	1	9310	2	-0.020012	0.48478	0.67323	1	13985	2	-0.020012
IL15RA	6	0.30763	0.45449	1	7093	2	-0.29226	0.48511	0.67342	1	13986	1	-0.29226
SERPINE2	6	0.79453	0.7965	1	15008	1	0.20224	0.48516	0.67345	1	13987	2	0.20224
GADD45GIP1	6	0.075067	0.17304	1	3524	2	-0.15977	0.48518	0.67346	1	13988	2	-0.15977
PCDHAC2	2	0.78213	0.78182	1	14715	0	0.37233	0.48525	0.49415	0.990901	13989	1	0.37233
GABARAPL1	6	0.69027	0.72004	1	12820	1	0.0026239	0.48534	0.67356	1	13990	2	0.0026239
C22orf28	6	0.0047218	0.019127	0.253947	1613	4	-1.1427	0.48537	0.67357	1	13991	1	-1.1427
ZNRF2	6	0.32531	0.47119	1	7362	2	0.11773	0.48566	0.67376	1	13992	1	0.11773
B4GALNT3	6	0.36032	0.50446	1	7915	2	-0.45259	0.48571	0.6738	1	13993	1	-0.45259
SUCLG1	6	0.044458	0.12065	0.8631	2983	3	-0.68119	0.48574	0.67382	1	13994	1	-0.68119
ZNF669	6	0.40976	0.55211	1	8842	2	0.07124	0.48588	0.67391	1	13995	2	0.07124
TMEM50B	6	0.83617	0.83606	1	16138	0	0.073923	0.48589	0.67391	1	13996	1	0.073923
CHMP3	6	0.82052	0.82047	1	15706	1	0.07524	0.48594	0.67394	1	13997	2	0.07524
PEX5L	6	0.90531	0.90542	1	18231	0	0.16283	0.48596	0.67395	1	13998	2	0.16283
ARHGAP15	6	0.30085	0.44814	1	6978	2	0.034855	0.48602	0.67398	1	13999	2	0.034855
CNTN5	6	0.81266	0.81283	1	15480	1	0.16467	0.48608	0.67402	1	14000	2	0.16467
CTSV	4	0.50822	0.5371	1	10369	1	0.073755	0.4861	0.63243	1	14001	1	0.073755
hsa-mir-1306	4	0.03887	0.093326	0.740409	2898	3	-0.79608	0.48621	0.63248	1	14002	1	-0.79608	Active
ANK1	6	0.21894	0.37174	1	5899	1	0.073197	0.48651	0.6743	1	14003	2	0.073197
VPS35	6	0.027564	0.082017	0.684514	2546	3	-0.4915	0.48652	0.6743	1	14004	1	-0.4915
ATP5C1	6	0.035161	0.10154	0.778248	2782	2	0.032791	0.48666	0.67439	1	14005	1	0.032791
TMEM56-RWDD3	1	0.51328	0.51314	1	10420	0	0.14334	0.48672	0.48675	0.990333	14006	0	0.14334
FGF8	6	0.012406	0.041178	0.438222	2008	4	-0.81442	0.48672	0.67443	1	14007	1	-0.81442
CHM	6	0.71849	0.73843	1	13334	1	0.16558	0.48675	0.67445	1	14008	2	0.16558
ZNF541	6	0.83776	0.83766	1	16190	0	0.15271	0.48698	0.67459	1	14009	2	0.15271
hsa-mir-24-1	4	0.49451	0.52741	1	10251	1	-0.18079	0.487	0.63278	1	14010	1	-0.18079	Active
GUCD1	6	0.82123	0.82114	1	15732	1	0.063515	0.48704	0.67463	1	14011	2	0.063515
ARAP1	6	0.97381	0.9739	1	20554	0	0.25794	0.48704	0.67463	1	14012	2	0.25794
TNFAIP8L2-SCNM1	1	0.51293	0.51279	1	10419	0	0.16427	0.48707	0.4871	0.990333	14013	0	0.16427
SPTB	6	0.43222	0.57393	1	9259	1	0.0026525	0.48721	0.67473	1	14014	1	0.0026525
TMEM170A	6	0.36981	0.51358	1	8106	2	-0.33229	0.48724	0.67475	1	14015	1	-0.33229
COMT	6	0.26791	0.41741	1	6540	2	-0.0912	0.4873	0.67478	1	14016	2	-0.0912
TCEB1	6	0.0042099	0.017133	0.234647	1567	4	-1.2317	0.48738	0.67483	1	14017	1	-1.2317
XIAP	6	0.28387	0.43219	1	6750	2	-0.30271	0.48741	0.67486	1	14018	1	-0.30271
hsa-mir-7109	4	0.71854	0.71848	1	13335	0	0.024699	0.48755	0.63299	1	14019	1	0.024699	Active
PATE4	6	0.50248	0.62502	1	10320	1	0.26837	0.48763	0.675	1	14020	2	0.26837
HINT2	6	0.46162	0.60297	1	9869	1	0.28667	0.48765	0.67501	1	14021	2	0.28667
FOSB	6	0.10784	0.22709	1	4105	2	0.23281	0.48767	0.67502	1	14022	2	0.23281
ENG	6	0.87192	0.87195	1	17230	0	0.29221	0.48777	0.67509	1	14023	2	0.29221
GAREM	6	0.80247	0.80343	1	15210	1	-0.048694	0.48787	0.67515	1	14024	1	-0.048694
MTFP1	6	0.43505	0.57674	1	9303	2	-0.14108	0.48793	0.67519	1	14025	1	-0.14108
ZNF114	6	0.80221	0.80317	1	15204	1	0.29756	0.48796	0.6752	1	14026	2	0.29756
SLCO1B7	6	0.6234	0.68184	1	11755	1	0.13499	0.48796	0.6752	1	14027	2	0.13499
USP47	6	0.23197	0.38373	1	6057	1	0.33086	0.48804	0.67526	1	14028	2	0.33086
ARL6IP6	6	0.46725	0.60854	1	9984	2	-0.2601	0.48813	0.67531	1	14029	2	-0.2601
SCAMP2	6	0.3852	0.52839	1	8388	2	0.055622	0.48837	0.67545	1	14030	2	0.055622
IL6ST	6	0.19677	0.35153	1	5644	2	0.092327	0.48847	0.67552	1	14031	2	0.092327
NSFL1C	6	0.25223	0.40256	1	6317	2	-0.17411	0.48859	0.67558	1	14032	2	-0.17411
SREBF1	6	0.14112	0.28026	1	4735	1	-0.13326	0.48867	0.67562	1	14033	2	-0.13326
CWC22	6	0.14917	0.29295	1	4879	3	-0.10218	0.48877	0.67569	1	14034	2	-0.10218
hsa-mir-4295	4	0.86877	0.86854	1	17135	0	0.3598	0.48878	0.63346	1	14035	1	0.3598	Active
TMEM8C	6	0.43544	0.57712	1	9311	2	-0.32704	0.48908	0.67589	1	14037	1	-0.32704
hsa-mir-4434	4	0.23188	0.34803	1	6056	2	-0.43656	0.48911	0.63359	1	14038	1	-0.43656	Active
UBL4A	6	0.69746	0.7246	1	12948	1	-0.17604	0.4892	0.67596	1	14039	2	-0.17604
TNC	6	0.71551	0.73643	1	13290	1	-0.21351	0.48922	0.67597	1	14040	1	-0.21351
C10orf67	6	0.88772	0.88777	1	17704	0	0.0014844	0.48926	0.67599	1	14041	2	0.0014844
GORAB	6	0.64297	0.69234	1	12052	1	-0.10633	0.48948	0.67612	1	14042	1	-0.10633
LYPD4	6	0.028437	0.084321	0.696511	2577	4	-0.5743	0.48951	0.67614	1	14043	2	-0.5743
CLDN2	6	0.83035	0.8302	1	15975	0	-0.0013257	0.48963	0.6762	1	14044	2	-0.0013257
SCUBE1	6	0.13602	0.27215	1	4648	3	-0.36872	0.48997	0.6764	1	14045	1	-0.36872
HOXD12	6	0.96462	0.96462	1	20244	0	0.20526	0.49	0.67642	1	14046	2	0.20526
DKKL1	6	0.84744	0.84731	1	16469	0	-0.19651	0.49008	0.67647	1	14047	1	-0.19651
USP40	6	0.70972	0.73254	1	13189	1	0.13251	0.49012	0.67649	1	14048	2	0.13251
STOX1	6	0.44066	0.58235	1	9422	1	-0.016278	0.49016	0.67651	1	14049	2	-0.016278
PDAP1	6	0.011698	0.039196	0.424195	1979	4	-1.1162	0.49023	0.67656	1	14050	2	-1.1162
CHP2	6	0.12107	0.24833	1	4351	2	0.23237	0.49034	0.67664	1	14051	2	0.23237
IYD	6	0.24056	0.39168	1	6170	2	-0.28838	0.49043	0.67668	1	14052	1	-0.28838
PNMA5	6	0.13494	0.27043	1	4629	3	-0.19121	0.49065	0.67681	1	14053	2	-0.19121
hsa-mir-670	4	0.87735	0.87718	1	17383	0	0.30484	0.49105	0.63441	1	14055	1	0.30484	Active
GABARAPL2	6	0.25436	0.40462	1	6348	2	-0.29953	0.49114	0.67712	1	14056	1	-0.29953
FAM162A	6	0.16675	0.32044	1	5233	3	-0.3412	0.49117	0.67714	1	14057	1	-0.3412
ZDHHC22	6	0.46048	0.60188	1	9840	2	0.13125	0.49119	0.67715	1	14058	2	0.13125
TET3	6	0.83634	0.83623	1	16147	0	-0.010592	0.49121	0.67716	1	14059	2	-0.010592
PRM2	6	0.8882	0.88825	1	17722	0	0.030754	0.49123	0.67717	1	14060	2	0.030754
CCHCR1	6	0.2629	0.41267	1	6467	2	-0.20506	0.49129	0.67721	1	14061	2	-0.20506
ACSM3	6	0.38424	0.52745	1	8373	2	0.038116	0.49132	0.67723	1	14062	1	0.038116
MEX3D	6	0.12758	0.25866	1	4480	1	-0.152	0.49149	0.67733	1	14063	1	-0.152
GPR27	6	0.80764	0.80816	1	15344	1	0.23377	0.49164	0.67742	1	14064	2	0.23377
FOLR1	6	0.80057	0.80172	1	15153	1	0.3226	0.49172	0.67746	1	14065	2	0.3226
hsa-mir-5010	4	0.52153	0.54679	1	10509	1	-0.12513	0.49187	0.63477	1	14066	1	-0.12513	Active
HDLBP	6	0.8491	0.84901	1	16507	0	0.15379	0.49189	0.67757	1	14067	1	0.15379
DNAJB5	6	0.47661	0.61443	1	10115	1	-0.062819	0.49192	0.67758	1	14068	2	-0.062819
hsa-mir-4317	4	0.24693	0.36671	1	6242	2	-0.39303	0.49197	0.63481	1	14069	1	-0.39303	Active
ACER1	6	0.0060914	0.023232	0.29287	1701	3	-0.86495	0.49209	0.67768	1	14070	1	-0.86495
CEP85	6	0.059331	0.14641	0.959689	3254	3	-0.41676	0.49215	0.67773	1	14071	2	-0.41676
PRR21	6	0.93894	0.93918	1	19356	0	0.20395	0.49217	0.67774	1	14072	1	0.20395
SPDL1	6	0.00017178	0.00093523	0.034645	579	4	-2.1346	0.49219	0.67775	1	14073	2	-2.1346
PMEL	6	0.69687	0.7242	1	12938	1	-0.029604	0.49243	0.67791	1	14074	2	-0.029604
KCNH5	6	0.60709	0.6734	1	11532	1	0.07065	0.49252	0.67798	1	14075	2	0.07065
SLC39A6	6	0.27971	0.42838	1	6697	2	-0.14459	0.49254	0.67799	1	14076	1	-0.14459
MAP1LC3A	6	0.12136	0.24877	1	4356	3	-0.37504	0.49262	0.67804	1	14077	2	-0.37504
MRPS18A	6	9.2325e-05	0.00050422	0.022803	475	4	-2.0617	0.49272	0.6781	1	14078	1	-2.0617
ABCC1	6	0.052872	0.13529	0.915752	3157	3	-0.39273	0.49277	0.67814	1	14080	1	-0.39273
hsa-mir-6771	4	0.70606	0.70601	1	13122	0	0.069626	0.49282	0.63515	1	14081	1	0.069626	Active
CKS1B	6	0.15994	0.30992	1	5088	3	-0.28142	0.49289	0.67822	1	14082	2	-0.28142
SLC12A6	6	0.84187	0.84177	1	16307	0	0.19905	0.49299	0.67828	1	14083	2	0.19905
COG3	6	0.020764	0.064057	0.591723	2308	3	-0.7128	0.49301	0.67829	1	14084	2	-0.7128
MAGEF1	6	0.80646	0.80708	1	15317	1	-0.012724	0.49346	0.67857	1	14085	1	-0.012724
WRN	6	0.084517	0.18881	1	3696	3	-0.46787	0.49351	0.67862	1	14086	1	-0.46787
CENPC	4	0.10266	0.18588	1	4003	2	-0.35396	0.49354	0.63544	1	14087	1	-0.35396
hsa-mir-4306	4	0.77777	0.77765	1	14605	0	0.14738	0.49362	0.63546	1	14088	1	0.14738	Active
FAIM	6	0.52824	0.6361	1	10576	1	0.14317	0.49373	0.67874	1	14089	2	0.14317
ANKRD2	6	0.82261	0.8225	1	15771	1	0.10074	0.49374	0.67874	1	14090	1	0.10074
hsa-mir-3920	4	0.8708	0.87055	1	17197	0	0.20126	0.49374	0.63551	1	14091	1	0.20126	Active
PPAPDC2	6	0.29408	0.44177	1	6881	1	0.11345	0.49375	0.67875	1	14092	2	0.11345
USP12	6	0.41354	0.55576	1	8918	1	-0.14386	0.49377	0.67876	1	14093	2	-0.14386
SSR3	6	0.8568	0.85675	1	16745	0	0.009118	0.49379	0.67878	1	14094	2	0.009118
DERL3	6	0.99411	0.99413	1	21368	0	0.35339	0.4938	0.67878	1	14095	2	0.35339
OVCH1	6	0.81716	0.81716	1	15605	1	0.2408	0.49385	0.67881	1	14096	2	0.2408
hsa-mir-18a	4	0.39628	0.46353	1	8586	1	0.01578	0.49388	0.63556	1	14097	1	0.01578	Active
POLB	6	0.75573	0.76488	1	14113	1	-0.14443	0.49395	0.67886	1	14099	2	-0.14443
FZD7	6	0.94542	0.94556	1	19574	0	0.15047	0.49414	0.67899	1	14100	1	0.15047
RPL38	6	0.047093	0.12525	0.878385	3038	2	-0.044899	0.49414	0.67899	1	14101	2	-0.044899
OMD	6	0.43134	0.57312	1	9240	2	-0.0068641	0.4944	0.67913	1	14102	1	-0.0068641
BPIFB4	6	0.72457	0.74246	1	13457	1	0.25971	0.49444	0.67917	1	14103	2	0.25971
STEAP1B	6	0.14776	0.29076	1	4855	2	-0.32838	0.49448	0.67919	1	14104	1	-0.32838
SZRD1	6	0.95003	0.95013	1	19733	0	0.19297	0.49451	0.67921	1	14105	1	0.19297
REEP5	6	0.46915	0.61042	1	10023	2	-0.28182	0.49452	0.67921	1	14106	2	-0.28182
LRIT1	6	0.78929	0.79204	1	14891	1	-0.097624	0.49462	0.67927	1	14107	1	-0.097624
AMELY	5	0.91168	0.9117	1	18454	0	0.31928	0.49465	0.64922	1	14108	2	0.31928
FRMD8	6	0.99022	0.99026	1	21196	0	0.31444	0.49465	0.67929	1	14109	2	0.31444
KRT20	6	0.50065	0.62425	1	10303	1	-0.091844	0.49471	0.67933	1	14110	2	-0.091844
ZNF600	6	0.82745	0.82733	1	15892	0	0.047902	0.49485	0.67942	1	14111	2	0.047902
SPRY2	6	0.60955	0.6746	1	11568	1	-0.052013	0.49499	0.67951	1	14112	1	-0.052013
KARS	6	0.024653	0.074462	0.654677	2425	4	-0.81538	0.49505	0.67955	1	14113	2	-0.81538
hsa-mir-1247	4	0.15599	0.25327	1	5009	2	-0.37025	0.49507	0.63604	1	14114	1	-0.37025	Active
hsa-mir-548n	2	0.11049	0.1483	0.967021	4145	1	-0.75102	0.49514	0.50281	0.992987	14115	1	-0.75102	Active
NDST3	6	0.36183	0.50595	1	7945	2	-0.21032	0.49531	0.6797	1	14116	1	-0.21032
PRKAB2	6	0.39214	0.53517	1	8505	2	0.15034	0.49535	0.67974	1	14117	2	0.15034
SIX4	6	0.97552	0.97565	1	20612	0	0.24444	0.49543	0.67978	1	14118	2	0.24444
LRRC46	6	0.33699	0.48227	1	7536	2	0.079163	0.49545	0.67979	1	14119	2	0.079163
MTCH2	6	0.0084983	0.030183	0.351698	1835	4	-1.0143	0.49545	0.67979	1	14120	2	-1.0143
SULT4A1	6	0.69787	0.72487	1	12954	1	-0.20419	0.49562	0.67989	1	14121	2	-0.20419
CHRM4	6	0.27224	0.42141	1	6587	2	0.01211	0.49568	0.67993	1	14122	2	0.01211
DAO	6	0.67013	0.70793	1	12496	1	0.045569	0.4961	0.6802	1	14123	1	0.045569
IGFBP1	6	0.80825	0.80871	1	15361	1	0.27025	0.49611	0.68021	1	14124	2	0.27025
SPAST	6	0.12937	0.26153	1	4512	2	-0.20752	0.49613	0.68022	1	14125	2	-0.20752
SLC35B4	6	0.61545	0.67764	1	11649	1	0.099196	0.49619	0.68025	1	14126	2	0.099196
SMAD2	6	0.8046	0.80535	1	15267	1	0.30041	0.49621	0.68027	1	14127	2	0.30041
YTHDF1	6	0.024813	0.074876	0.655575	2433	4	-0.57258	0.49653	0.68046	1	14128	1	-0.57258
CENPN	6	0.0044781	0.018193	0.244997	1591	4	-1.4493	0.49656	0.68048	1	14129	2	-1.4493
CCDC113	6	0.025468	0.076567	0.661175	2464	2	-0.13397	0.49678	0.68061	1	14130	2	-0.13397
SREK1IP1	6	0.96972	0.96973	1	20426	0	0.10881	0.49695	0.68073	1	14131	1	0.10881
OR6C3	6	0.84413	0.84401	1	16378	0	-0.067215	0.49705	0.68079	1	14133	2	-0.067215
VPS29	6	0.0039366	0.016089	0.22345	1545	4	-1.1205	0.49709	0.68083	1	14134	1	-1.1205
SNX10	6	0.80067	0.80182	1	15158	1	0.10639	0.49711	0.68083	1	14135	2	0.10639
PCBD1	6	0.84067	0.84055	1	16271	0	0.10325	0.49717	0.68088	1	14137	2	0.10325
MAN1A2	6	0.16642	0.31995	1	5222	3	-0.1695	0.49732	0.68096	1	14138	2	-0.1695
PRDM11	6	0.56486	0.65261	1	10972	1	0.27604	0.49732	0.68096	1	14139	2	0.27604
ST8SIA6	6	0.33708	0.48236	1	7539	2	0.03786	0.49738	0.68099	1	14140	2	0.03786
PLS1	6	0.40923	0.55161	1	8835	2	0.024951	0.49742	0.68102	1	14141	2	0.024951
CCDC102A	6	0.4457	0.5873	1	9527	2	-0.16888	0.49752	0.68109	1	14142	1	-0.16888
HIC2	6	0.030707	0.090186	0.724026	2647	4	-0.54268	0.49755	0.6811	1	14143	1	-0.54268
DPY19L4	6	0.45952	0.60093	1	9814	1	-0.1692	0.49758	0.68113	1	14144	2	-0.1692
SLC14A1	6	0.91637	0.91659	1	18598	0	0.066805	0.4976	0.68114	1	14145	1	0.066805
COL11A2	6	0.6042	0.67194	1	11498	1	0.30664	0.49771	0.68121	1	14146	2	0.30664
REM1	6	0.53542	0.63928	1	10640	1	-0.067075	0.49774	0.68123	1	14147	1	-0.067075
KIAA1432	6	0.099366	0.21332	1	3939	1	-0.032436	0.49783	0.68128	1	14149	2	-0.032436
KRTAP5-1	6	0.31489	0.46136	1	7191	1	-0.2263	0.49783	0.68128	1	14150	1	-0.2263
MANF	6	0.79484	0.79676	1	15018	1	0.12832	0.49793	0.68133	1	14151	2	0.12832
HSPA2	6	0.7726	0.77817	1	14474	1	0.17016	0.49797	0.68136	1	14152	2	0.17016
FOXN1	6	0.91594	0.91615	1	18582	0	-0.034708	0.4982	0.6815	1	14153	1	-0.034708
APOA2	6	0.67929	0.71336	1	12655	1	0.10796	0.49828	0.68156	1	14154	2	0.10796
RALB	6	0.095058	0.20623	1	3870	2	0.13185	0.49835	0.68162	1	14155	2	0.13185
NRSN1	6	0.90141	0.90149	1	18113	0	0.25141	0.49839	0.68163	1	14156	2	0.25141
SAMD5	6	0.033954	0.098497	0.764345	2744	4	-0.67763	0.49845	0.68166	1	14157	1	-0.67763
TNIP3	6	0.2956	0.44318	1	6906	2	0.071765	0.49868	0.68181	1	14159	2	0.071765
LYZL6	6	0.37784	0.52129	1	8256	2	-0.1072	0.49885	0.6819	1	14160	2	-0.1072
ATP2C1	6	0.24784	0.39846	1	6255	2	-0.046394	0.49886	0.68191	1	14161	2	-0.046394
ARHGEF40	6	0.72738	0.74438	1	13525	1	0.28559	0.49898	0.68198	1	14162	2	0.28559
LRP1B	6	0.35919	0.50338	1	7893	2	-0.37781	0.49909	0.68205	1	14163	2	-0.37781
HSP90B1	6	0.0079276	0.028573	0.33948	1802	3	-0.68869	0.49916	0.68209	1	14164	1	-0.68869
SH2D4A	6	0.34209	0.48711	1	7623	2	-0.20844	0.49919	0.68211	1	14165	1	-0.20844
CYP2R1	6	0.77068	0.77664	1	14434	1	0.36003	0.49919	0.68211	1	14166	2	0.36003
RAD54B	6	0.67101	0.70846	1	12507	1	0.039154	0.49921	0.68212	1	14167	2	0.039154
DUOX2	6	0.16308	0.31481	1	5164	3	-0.30416	0.49921	0.68213	1	14168	2	-0.30416
CD34	6	0.81354	0.81368	1	15511	1	-0.013098	0.49937	0.68223	1	14169	2	-0.013098
ENOX1	6	0.78251	0.78628	1	14720	1	0.27674	0.49941	0.68225	1	14170	2	0.27674
MANEA	6	0.8634	0.86335	1	16964	0	0.23027	0.49942	0.68226	1	14171	2	0.23027
PRKAA2	6	0.62906	0.6848	1	11831	1	-0.14136	0.49944	0.68227	1	14172	1	-0.14136
SWAP70	6	0.89835	0.89847	1	18010	0	0.2097	0.49968	0.68242	1	14174	2	0.2097
FAM43B	6	0.41189	0.55417	1	8886	2	-0.12654	0.49972	0.68245	1	14175	1	-0.12654
hsa-mir-548w	3	0.069177	0.12316	0.870319	3423	1	-0.36631	0.49972	0.55909	1	14176	1	-0.36631	Active
CNFN	6	0.054749	0.1385	0.929122	3186	3	-0.61894	0.49978	0.68248	1	14177	1	-0.61894
KRT2	6	0.70415	0.72894	1	13079	1	0.22873	0.49979	0.68249	1	14178	2	0.22873
DHRS13	6	0.9803	0.98044	1	20801	0	0.24119	0.49998	0.68261	1	14179	2	0.24119
FGF9	6	0.93592	0.93611	1	19260	0	0.15995	0.50003	0.68264	1	14180	2	0.15995
USP17L2	6	0.19085	0.34608	1	5582	2	0.20028	0.50016	0.68273	1	14181	2	0.20028
BPHL	6	0.91118	0.91135	1	18442	0	0.20661	0.50017	0.68274	1	14182	2	0.20661
CLEC19A	6	0.37271	0.51634	1	8159	2	-0.23749	0.50031	0.68282	1	14183	1	-0.23749
SSBP3	6	0.00063032	0.0029261	0.072429	866	5	-1.6517	0.50043	0.68289	1	14184	1	-1.6517
TMEM186	6	0.51506	0.63035	1	10441	1	-0.10588	0.50045	0.68291	1	14185	1	-0.10588
EMX1	6	0.66118	0.70266	1	12345	1	-0.021119	0.50057	0.68298	1	14186	2	-0.021119
PIK3C3	6	0.18868	0.3441	1	5544	2	-0.15978	0.50065	0.68303	1	14187	1	-0.15978
DTL	6	0.0001336	0.00072223	0.028662	540	5	-2.209	0.50074	0.6831	1	14188	1	-2.209
SIGLEC9	6	0.25937	0.40936	1	6413	1	-0.16398	0.50081	0.68313	1	14189	2	-0.16398
SDR39U1	6	0.45656	0.59801	1	9750	1	0.30171	0.50093	0.68322	1	14190	2	0.30171
SLC46A3	6	0.27293	0.42204	1	6597	2	0.1405	0.50096	0.68323	1	14191	2	0.1405
GSDMC	6	0.084698	0.18913	1	3700	2	0.098808	0.50113	0.68334	1	14192	2	0.098808
MBD3	6	0.003635	0.014934	0.212638	1506	3	-0.51979	0.50125	0.68341	1	14193	2	-0.51979
CNKSR3	6	0.94447	0.94461	1	19548	0	0.16729	0.50147	0.68354	1	14194	2	0.16729
MARCH10	6	0.38307	0.52632	1	8354	2	0.045968	0.50175	0.68371	1	14195	1	0.045968
OR2AP1	6	0.15704	0.30534	1	5029	3	-0.26922	0.50195	0.68382	1	14196	2	-0.26922
CRNKL1	6	0.12151	0.24901	1	4364	2	0.24669	0.50213	0.68395	1	14197	2	0.24669
PDE6D	6	0.20587	0.35992	1	5746	2	-0.19558	0.50228	0.68404	1	14198	2	-0.19558
HSF1	6	0.0018807	0.0080508	0.141742	1222	5	-1.4145	0.50231	0.68406	1	14199	1	-1.4145
ATP5L	6	0.0039365	0.016089	0.22345	1544	3	-0.73317	0.50234	0.68408	1	14200	2	-0.73317
ASIP	6	0.014445	0.046857	0.47844	2092	4	-0.83656	0.50262	0.68427	1	14201	1	-0.83656
LILRA6	5	0.41444	0.53082	1	8930	1	0.14252	0.50267	0.65577	1	14202	2	0.14252
EMG1	6	0.0054235	0.021251	0.274596	1662	3	-0.59023	0.50275	0.68434	1	14203	2	-0.59023
SLC25A10	6	0.14914	0.29292	1	4878	3	-0.47358	0.50282	0.68438	1	14204	2	-0.47358
ANKRD66	6	0.86924	0.86926	1	17146	0	0.18918	0.50286	0.6844	1	14205	2	0.18918
MRPS16	6	0.0022373	0.0094812	0.156456	1299	3	-1.0701	0.50312	0.68457	1	14206	2	-1.0701
MRGPRD	6	0.8694	0.86942	1	17155	0	0.060708	0.50321	0.68462	1	14207	2	0.060708
ZNF138	6	0.23047	0.38235	1	6033	2	-0.084196	0.50337	0.68472	1	14208	2	-0.084196
GBP7	6	0.080841	0.18263	1	3629	2	0.15639	0.5035	0.6848	1	14209	2	0.15639
CLTA	6	0.81296	0.81314	1	15492	1	-0.042393	0.50352	0.68481	1	14210	1	-0.042393
ICOS	6	0.37866	0.52209	1	8271	2	-0.27925	0.50369	0.6849	1	14212	1	-0.27925
hsa-mir-4637	3	0.86689	0.86686	1	17074	0	0.31221	0.50373	0.56154	1	14213	1	0.31221	Active
NCMAP	6	0.78888	0.79169	1	14878	1	0.12963	0.50379	0.68497	1	14214	2	0.12963
hsa-mir-301a	3	0.098547	0.16632	1	3927	2	-0.86104	0.50383	0.56158	1	14215	1	-0.86104	Active
TRPC4	6	0.41269	0.55495	1	8902	2	0.26865	0.50385	0.68501	1	14216	2	0.26865
ZNF142	6	0.12585	0.25592	1	4449	3	-0.40004	0.50399	0.68509	1	14217	1	-0.40004
hsa-mir-4273	4	0.38213	0.4549	1	8340	1	-0.056027	0.504	0.63964	1	14218	1	-0.056027	Active
hsa-mir-639	4	0.63156	0.63502	1	11867	1	0.34998	0.50402	0.63965	1	14219	1	0.34998	Active
PM20D2	6	0.9454	0.94554	1	19572	0	0.26767	0.50408	0.68515	1	14220	2	0.26767
MED7	6	0.0013411	0.0058657	0.115286	1095	5	-1.3406	0.50413	0.6852	1	14221	1	-1.3406
GTF2H2D	4	0.00021764	0.00085313	0.032377	639	1	-0.071122	0.50419	0.63973	1	14222	1	-0.071122		Included, as GTF2H2C
FSD1L	6	0.33016	0.4758	1	7435	2	0.11151	0.50428	0.6853	1	14223	2	0.11151
OR8H1	6	0.32117	0.46731	1	7300	2	0.059358	0.5043	0.6853	1	14224	2	0.059358
CLEC1A	6	0.67457	0.71052	1	12571	1	0.085843	0.50439	0.68537	1	14225	2	0.085843
HPS4	6	0.3619	0.50602	1	7948	2	-0.043997	0.50453	0.68544	1	14226	1	-0.043997
C10orf62	6	0.16676	0.32046	1	5234	3	-0.068008	0.50457	0.68547	1	14227	2	-0.068008
RAPH1	6	0.60769	0.67369	1	11541	1	-0.22099	0.50465	0.68552	1	14228	2	-0.22099
NSUN3	6	0.75143	0.76169	1	14019	1	-0.19321	0.50472	0.68556	1	14229	2	-0.19321
hsa-mir-1246	4	0.66258	0.66334	1	12371	1	0.18233	0.50475	0.63995	1	14230	1	0.18233	Active
CD200R1L	6	0.48542	0.61799	1	10181	1	0.084834	0.5048	0.68562	1	14231	2	0.084834
SHFM1	6	0.014142	0.045995	0.472371	2077	4	-1.0119	0.50508	0.68578	1	14232	1	-1.0119
hsa-mir-6072	4	0.57669	0.58875	1	11121	1	-0.22096	0.50536	0.64019	1	14233	1	-0.22096	Active
LRRC72	6	0.71381	0.73529	1	13259	1	-0.18565	0.50548	0.68603	1	14234	1	-0.18565
CBLL1	6	0.052731	0.13505	0.915012	3154	2	-0.055996	0.50556	0.68608	1	14235	2	-0.055996
TNK1	6	0.36204	0.50615	1	7950	2	-0.014623	0.50612	0.68644	1	14236	1	-0.014623
TMEM130	6	0.91977	0.91998	1	18711	0	0.24231	0.50616	0.68646	1	14238	2	0.24231
TOM1	6	0.43553	0.57722	1	9314	2	-0.2853	0.50617	0.68647	1	14239	2	-0.2853
OR5K4	6	0.30534	0.45234	1	7050	2	-0.17098	0.50629	0.68654	1	14240	2	-0.17098
TMEM41B	6	0.16028	0.31042	1	5094	3	-0.30096	0.50651	0.68667	1	14241	1	-0.30096
TK2	6	0.81056	0.81085	1	15419	1	0.036551	0.50664	0.68677	1	14242	2	0.036551
hsa-mir-548at	4	0.5983	0.60644	1	11419	1	-0.049288	0.50666	0.64075	1	14243	1	-0.049288	Active
UPK3BL	6	0.60831	0.67401	1	11550	1	0.17507	0.50697	0.68699	1	14244	2	0.17507
LRWD1	6	0.23346	0.38509	1	6075	2	0.25566	0.50698	0.687	1	14245	2	0.25566
TIMM8B	6	0.81369	0.81382	1	15514	1	0.33483	0.50716	0.6871	1	14246	2	0.33483
GDF15	6	0.38265	0.52592	1	8346	1	-0.29211	0.50718	0.68711	1	14247	1	-0.29211
RND1	6	0.29184	0.43969	1	6853	2	0.17857	0.50724	0.68714	1	14248	2	0.17857
ZNF202	6	0.58688	0.66331	1	11260	1	0.12983	0.50726	0.68716	1	14249	2	0.12983
ZC3H8	6	0.035321	0.10195	0.779211	2790	4	-0.70058	0.50745	0.68727	1	14250	2	-0.70058
VPS33A	6	0.00038991	0.0019469	0.05635	748	3	-1.5506	0.50746	0.68727	1	14251	2	-1.5506
ACPP	6	0.79906	0.8004	1	15107	1	0.29611	0.50784	0.68753	1	14252	2	0.29611
OR4D9	6	0.89042	0.89052	1	17787	0	0.27678	0.50804	0.68765	1	14253	2	0.27678
TNIK	6	0.70408	0.72889	1	13075	1	-0.099418	0.50805	0.68766	1	14254	2	-0.099418
OR8G1	6	0.77368	0.77903	1	14498	1	0.048995	0.50825	0.68777	1	14255	2	0.048995
IGF1R	6	0.79226	0.79455	1	14952	1	0.16169	0.50826	0.68778	1	14256	1	0.16169
TMEM88	6	0.26417	0.41387	1	6485	2	-0.19094	0.50834	0.68783	1	14257	2	-0.19094
hsa-mir-3683	4	0.19671	0.30435	1	5643	2	-0.38039	0.50837	0.64146	1	14258	1	-0.38039	Active
MPDU1	6	0.34086	0.48594	1	7602	1	-0.14501	0.5084	0.68786	1	14259	2	-0.14501
GPR12	6	0.36237	0.50647	1	7958	2	-0.19244	0.50863	0.68802	1	14260	2	-0.19244
MNDA	6	0.67214	0.7091	1	12526	1	0.13003	0.50865	0.68803	1	14261	1	0.13003
OR2Y1	6	0.0367	0.10544	0.794402	2832	3	-0.68193	0.50879	0.68811	1	14262	2	-0.68193
hsa-mir-6728	4	0.21754	0.33031	1	5886	1	-0.31799	0.50881	0.64164	1	14263	1	-0.31799	Active
PRRT4	6	0.47036	0.61162	1	10050	2	0.025407	0.5089	0.68819	1	14264	2	0.025407
FPR1	6	0.0036126	0.014853	0.211847	1504	2	0.22637	0.50904	0.68827	1	14265	2	0.22637
SLC25A24	6	0.26147	0.41134	1	6448	2	-0.21478	0.50904	0.68828	1	14266	1	-0.21478
ZNF518B	6	0.12566	0.25563	1	4444	3	-0.14222	0.50908	0.6883	1	14267	2	-0.14222
LDB1	6	0.0011852	0.0052353	0.107957	1042	3	-0.97805	0.5091	0.68831	1	14268	2	-0.97805
OR10J5	6	0.70736	0.73102	1	13149	1	0.22933	0.50912	0.68832	1	14269	2	0.22933
C14orf93	6	0.037314	0.10703	0.800328	2856	4	-0.50223	0.5096	0.68862	1	14270	1	-0.50223
NSMF	6	0.38917	0.53228	1	8450	1	-0.014368	0.50964	0.68865	1	14271	2	-0.014368
LRP10	6	0.95381	0.95391	1	19864	0	0.16551	0.50973	0.68872	1	14272	2	0.16551
SPNS3	6	0.88651	0.88656	1	17675	0	0.24603	0.50979	0.68876	1	14273	1	0.24603
COMMD2	6	0.563	0.65172	1	10946	1	0.14338	0.50983	0.68879	1	14274	2	0.14338
DEPDC7	6	0.64996	0.69627	1	12164	1	0.33327	0.50987	0.68881	1	14275	2	0.33327
LELP1	6	0.090584	0.19885	1	3803	3	-0.38231	0.51018	0.68901	1	14276	2	-0.38231
THAP10	6	0.9722	0.97223	1	20506	0	0.22066	0.51041	0.68916	1	14277	2	0.22066
MGMT	6	0.51087	0.62857	1	10394	1	0.14698	0.51045	0.68918	1	14278	2	0.14698
ZNF507	6	0.042809	0.11775	0.851003	2953	3	-0.46727	0.5105	0.68921	1	14279	2	-0.46727
hsa-mir-5692c-2	4	0.00010227	0.00041528	0.020277	496	3	-3.3324	0.51059	0.64235	1	14280	1	-3.3324	Active
AGTPBP1	6	0.66826	0.70683	1	12473	1	-0.052106	0.51059	0.68927	1	14281	2	-0.052106
SOX12	6	0.16663	0.32027	1	5231	2	0.093259	0.51073	0.68934	1	14282	2	0.093259
CD320	6	0.06015	0.14779	0.965169	3267	2	-0.24873	0.51101	0.68951	1	14283	1	-0.24873
LEFTY2	6	0.088122	0.1948	1	3761	2	-0.16064	0.51106	0.68954	1	14284	1	-0.16064
C11orf93	6	0.79618	0.7979	1	15048	1	0.20694	0.51128	0.68966	1	14285	2	0.20694
CCR3	6	0.79389	0.79595	1	14994	1	-0.13803	0.51137	0.68972	1	14287	2	-0.13803
C4orf32	6	0.48294	0.61697	1	10162	1	-0.37479	0.51142	0.68976	1	14288	1	-0.37479
IRGQ	6	0.38881	0.53191	1	8446	2	-0.2137	0.5116	0.68986	1	14289	2	-0.2137
FAM171A1	6	0.82293	0.82282	1	15778	1	0.20107	0.51162	0.68988	1	14290	2	0.20107
CMTM7	6	0.88001	0.88005	1	17479	0	-0.0042648	0.51167	0.6899	1	14291	1	-0.0042648
FOXD1	6	0.70756	0.73115	1	13153	1	0.20452	0.51173	0.68993	1	14293	2	0.20452
NANOS2	6	0.16122	0.31189	1	5124	3	-0.30498	0.51181	0.68998	1	14294	2	-0.30498
PROSC	6	0.014354	0.046598	0.476905	2087	4	-0.9841	0.51192	0.69005	1	14295	1	-0.9841
ANAPC7	6	0.15733	0.3058	1	5036	3	-0.39802	0.51195	0.69007	1	14296	1	-0.39802
TBCCD1	6	0.55822	0.64955	1	10885	1	-0.10981	0.51197	0.69008	1	14297	2	-0.10981
PRMT1	6	0.002182	0.0092572	0.153989	1289	4	-0.851	0.512	0.69011	1	14298	1	-0.851
PDCL2	6	0.29887	0.44624	1	6955	2	-0.031994	0.51207	0.69015	1	14299	2	-0.031994
DMRT3	6	0.15525	0.3025	1	4998	3	-0.40221	0.51217	0.69021	1	14300	2	-0.40221
EPRS	6	0.00093167	0.0042091	0.093522	966	4	-1.7809	0.51228	0.69028	1	14301	2	-1.7809
ZFAND5	6	0.10946	0.22969	1	4126	3	-0.48101	0.51236	0.69033	1	14303	1	-0.48101
NUP62	6	0.0061373	0.023377	0.294356	1703	3	-0.72763	0.51239	0.69035	1	14304	1	-0.72763
GPR151	6	0.15665	0.30472	1	5021	2	0.03431	0.51243	0.69037	1	14305	2	0.03431
RFPL4A	6	0.7556	0.76478	1	14109	1	0.15724	0.5125	0.69043	1	14306	2	0.15724
FOXD4L1	6	1.2778e-05	8.8711e-05	0.008957	213	5	-2.9093	0.51253	0.69045	1	14307	1	-2.9093		Included
C17orf99	6	0.20388	0.3581	1	5730	2	-0.042024	0.51291	0.6907	1	14308	2	-0.042024
PRRC1	6	0.1987	0.35331	1	5673	2	-0.055027	0.51303	0.69078	1	14309	2	-0.055027
C19orf57	6	0.40554	0.54805	1	8756	1	0.12325	0.51311	0.69083	1	14310	2	0.12325
hsa-mir-320c-2	4	0.030178	0.074493	0.654677	2630	2	-0.97714	0.51362	0.64364	1	14311	1	-0.97714	Active
MMP15	6	0.16888	0.3237	1	5283	2	0.28173	0.51376	0.69126	1	14312	2	0.28173
PAX6	6	0.2649	0.41456	1	6497	2	0.14358	0.51388	0.69133	1	14314	2	0.14358
PDZD2	6	0.1411	0.28023	1	4734	2	-0.18556	0.51417	0.69152	1	14315	2	-0.18556
CDRT15L2	6	0.45969	0.60111	1	9818	2	-0.1485	0.51424	0.69156	1	14316	1	-0.1485
IKZF1	6	0.00058726	0.0027592	0.069972	848	4	-2.083	0.51429	0.69158	1	14317	1	-2.083
C10orf88	6	0.34256	0.48758	1	7635	2	-0.10437	0.51446	0.69168	1	14318	1	-0.10437
BTBD10	6	0.40798	0.55042	1	8813	2	0.32717	0.51455	0.69175	1	14319	2	0.32717
DCAF17	6	0.057231	0.14284	0.948205	3219	2	-0.29772	0.51457	0.69177	1	14320	1	-0.29772
TCERG1	6	0.10748	0.2265	1	4097	2	-0.055686	0.51462	0.6918	1	14321	1	-0.055686
COL1A1	6	0.67001	0.70785	1	12495	1	-0.35857	0.51463	0.6918	1	14322	2	-0.35857
VPS51	6	1.8956e-06	1.2087e-05	0.002598	97	5	-3.4498	0.51465	0.69181	1	14323	1	-3.4498
ZNF134	6	0.013336	0.043794	0.457377	2042	4	-0.83515	0.5147	0.69185	1	14325	2	-0.83515
C14orf169	6	0.17685	0.33331	1	5410	2	-0.10714	0.51473	0.69186	1	14326	2	-0.10714
TGIF2	5	0.048466	0.11585	0.841122	3071	3	-0.60641	0.51476	0.66559	1	14327	1	-0.60641
INO80B	6	0.0085636	0.03037	0.352735	1841	4	-0.87748	0.51498	0.69203	1	14328	1	-0.87748
hsa-mir-137	4	0.35465	0.43868	1	7825	1	-0.20193	0.51501	0.64424	1	14329	1	-0.20193	Active
PTPN13	6	0.86189	0.86181	1	16915	0	-0.019416	0.51503	0.69205	1	14330	2	-0.019416
CD3EAP	6	0.089255	0.19664	1	3784	3	-0.5041	0.51525	0.69219	1	14331	1	-0.5041
hsa-mir-3177	4	0.63914	0.64176	1	11984	1	-0.047534	0.5153	0.64435	1	14332	1	-0.047534	Active
ARHGAP24	6	0.68593	0.71736	1	12748	1	-0.060496	0.51547	0.69233	1	14333	1	-0.060496
CALCRL	6	0.69042	0.72014	1	12823	1	-0.041749	0.51572	0.69249	1	14334	2	-0.041749
LAP3	6	0.54337	0.64284	1	10725	1	0.15062	0.51575	0.6925	1	14335	1	0.15062
CAB39	6	0.010707	0.036477	0.404411	1931	3	-0.92484	0.51578	0.69252	1	14336	1	-0.92484
ACAT1	6	0.86025	0.86016	1	16860	0	0.31017	0.5158	0.69254	1	14337	2	0.31017
OLIG1	6	0.43631	0.57799	1	9333	2	-0.015724	0.516	0.69267	1	14338	2	-0.015724
C1orf116	6	0.051647	0.13319	0.908047	3130	3	-0.45686	0.51616	0.6928	1	14339	2	-0.45686
SLC6A4	6	0.40811	0.55054	1	8815	2	-0.030721	0.51627	0.69287	1	14340	2	-0.030721
DPEP1	6	0.46965	0.61093	1	10034	2	-0.049861	0.51641	0.69295	1	14341	1	-0.049861
CDC42SE2	6	0.81903	0.819	1	15659	1	0.13633	0.51647	0.69299	1	14342	2	0.13633
MTMR11	6	0.74513	0.75706	1	13882	1	0.040487	0.51663	0.69309	1	14343	2	0.040487
RAD51AP2	6	0.16454	0.31706	1	5192	3	-0.23119	0.51674	0.69315	1	14344	1	-0.23119
IAPP	6	0.57483	0.65741	1	11102	1	-0.29625	0.51684	0.69321	1	14345	2	-0.29625
C9orf91	6	0.3805	0.52386	1	8303	2	-0.14785	0.51685	0.69322	1	14346	1	-0.14785
GNAZ	6	0.18192	0.33795	1	5463	1	-0.14453	0.51691	0.69326	1	14347	2	-0.14453
CCL5	6	0.21845	0.37131	1	5894	2	0.18909	0.51696	0.6933	1	14348	1	0.18909
ZSWIM6	6	0.80446	0.80521	1	15261	1	0.026615	0.51697	0.6933	1	14349	2	0.026615
SLC25A2	6	0.49964	0.62382	1	10291	1	0.18725	0.51703	0.69334	1	14350	2	0.18725
ST3GAL2	6	0.033649	0.097733	0.762858	2728	1	-0.11812	0.51706	0.69336	1	14351	1	-0.11812
MYLK	6	0.14135	0.28063	1	4742	3	-0.2647	0.51709	0.69338	1	14352	2	-0.2647
PROC	6	0.12526	0.25499	1	4438	2	0.19544	0.51778	0.69382	1	14353	1	0.19544
BHLHE22	6	0.16027	0.31041	1	5093	1	-0.11567	0.51791	0.69391	1	14354	1	-0.11567
TDP1	6	0.3733	0.5169	1	8171	2	-0.24265	0.51797	0.69395	1	14355	1	-0.24265
SNRPA1	6	2.6286e-05	0.00015667	0.011933	282	5	-1.8569	0.51802	0.69398	1	14356	1	-1.8569
ZNF841	6	0.75955	0.7678	1	14186	1	0.22746	0.5181	0.69403	1	14357	2	0.22746
AIM2	6	0.41039	0.55271	1	8858	2	-0.24188	0.51827	0.69412	1	14358	2	-0.24188
ECM2	6	0.30296	0.4501	1	7011	2	-0.046525	0.51838	0.69419	1	14359	1	-0.046525
NCLN	6	0.90193	0.90203	1	18124	0	0.24499	0.51849	0.69426	1	14360	2	0.24499
PTPN20A	6	0.24997	0.4004	1	6290	2	-0.21479	0.51851	0.69427	1	14361	2	-0.21479
RPL35A	6	0.00060221	0.0028139	0.070781	853	5	-1.818	0.5186	0.69433	1	14362	1	-1.818
SCAND3	6	0.70013	0.72635	1	13002	1	0.22834	0.51881	0.69447	1	14363	2	0.22834
SPANXB1	5	0.16797	0.28926	1	5262	2	0.12397	0.51886	0.66891	1	14364	2	0.12397
DHRS7	6	0.76674	0.7734	1	14346	1	-0.18128	0.51895	0.69455	1	14365	2	-0.18128
MYOC	6	0.20098	0.35541	1	5698	2	-0.11622	0.51906	0.69461	1	14366	1	-0.11622
HLA-DOA	6	0.62553	0.68295	1	11782	1	0.0042576	0.51918	0.69468	1	14367	2	0.0042576
POTED	4	0.13317	0.22453	1	4589	1	-0.22249	0.51933	0.64606	1	14368	1	-0.22249
SLC30A8	6	0.34517	0.49012	1	7673	1	0.11863	0.51936	0.6948	1	14369	1	0.11863
TSPO	6	0.36502	0.509	1	8017	2	0.064475	0.51941	0.69482	1	14370	2	0.064475
UNK	6	0.066267	0.15813	0.99578	3381	3	-0.50603	0.51952	0.6949	1	14371	2	-0.50603
SPAG6	6	0.35937	0.50356	1	7895	2	-0.47978	0.51954	0.69491	1	14372	2	-0.47978
KIF13A	6	0.41118	0.55348	1	8873	2	-0.11213	0.51956	0.69492	1	14373	2	-0.11213
SPRYD3	6	0.81418	0.81428	1	15527	1	0.11702	0.51973	0.69504	1	14374	2	0.11702
hsa-mir-520d	3	0.48378	0.49036	1	10169	1	0.35714	0.51979	0.57162	1	14375	1	0.35714	Active
DTX3	6	0.32007	0.4663	1	7280	2	-0.29762	0.51987	0.69512	1	14376	2	-0.29762
RAB11B	6	0.82768	0.82757	1	15896	0	0.0040241	0.52006	0.69523	1	14377	2	0.0040241
TMEM196	6	0.84765	0.84754	1	16479	0	0.061126	0.52008	0.69525	1	14378	2	0.061126
LRRFIP1	6	0.22976	0.38172	1	6024	2	-0.069187	0.52018	0.69531	1	14379	1	-0.069187
ELMO3	6	0.82854	0.82845	1	15929	0	-0.1136	0.52031	0.6954	1	14381	2	-0.1136
PARVB	6	0.45609	0.59756	1	9735	2	-0.079222	0.52034	0.69543	1	14382	2	-0.079222
PIEZO1	6	0.80318	0.80407	1	15227	1	-0.23992	0.5204	0.69547	1	14383	2	-0.23992
hsa-mir-3672	1	0.47948	0.47943	1	10135	0	0.087667	0.52052	0.52035	0.999803	14385	0	0.087667	Active
hsa-mir-4291	4	0.61498	0.6205	1	11639	1	0.24111	0.52055	0.64659	1	14386	1	0.24111	Active
HAX1	6	0.40833	0.55075	1	8820	2	0.0087758	0.52071	0.69565	1	14387	2	0.0087758
DOK3	6	0.19269	0.34779	1	5600	2	0.28165	0.52077	0.69568	1	14388	2	0.28165
NPHP3	6	0.73796	0.75184	1	13737	1	0.079452	0.52083	0.69571	1	14389	2	0.079452
hsa-mir-4689	4	0.47002	0.51064	1	10041	1	-0.20722	0.52088	0.64673	1	14390	1	-0.20722	Active
DEFB115	6	0.82015	0.8201	1	15694	1	0.35209	0.52092	0.69578	1	14391	2	0.35209
ASCL5	6	0.47135	0.61231	1	10070	1	0.0052619	0.52094	0.69579	1	14392	2	0.0052619
PARP16	6	0.42434	0.56632	1	9113	2	-0.1105	0.52094	0.69579	1	14393	1	-0.1105
ATP6V1C2	6	0.72343	0.74174	1	13428	1	0.30038	0.52099	0.69582	1	14394	2	0.30038
FLNC	6	0.17587	0.33241	1	5402	1	0.17017	0.52113	0.69592	1	14395	2	0.17017
WHSC1	6	0.079388	0.18024	1	3604	2	0.19828	0.52115	0.69593	1	14396	2	0.19828
ZHX1	6	0.6176	0.67879	1	11673	1	-0.40542	0.52119	0.69595	1	14397	2	-0.40542
SHISA6	6	0.14143	0.28076	1	4744	1	0.28171	0.52121	0.69597	1	14398	2	0.28171
GPR162	6	0.43694	0.57858	1	9352	1	0.16374	0.52124	0.69599	1	14399	1	0.16374
FKBP1B	6	0.43012	0.57191	1	9218	1	0.14246	0.52132	0.69603	1	14400	1	0.14246
TM2D2	6	0.78503	0.78843	1	14776	1	-0.063028	0.52143	0.6961	1	14401	1	-0.063028
hsa-mir-4251	4	0.20514	0.31485	1	5740	2	-0.35657	0.52161	0.64705	1	14402	1	-0.35657	Active
ZNF44	6	0.46003	0.60143	1	9828	2	-0.10595	0.52166	0.69626	1	14403	2	-0.10595
FADS6	6	0.63874	0.69003	1	11981	1	0.029962	0.52211	0.69653	1	14404	1	0.029962
SCAMP1	6	0.5716	0.65585	1	11058	1	-0.12429	0.52214	0.69655	1	14405	2	-0.12429
THG1L	6	0.0076413	0.027739	0.332525	1785	4	-0.68944	0.52226	0.69661	1	14406	2	-0.68944
ICAM5	6	0.15807	0.30699	1	5052	3	-0.15199	0.52231	0.69665	1	14407	2	-0.15199
LONRF2	6	0.97673	0.97686	1	20660	0	0.17309	0.52233	0.69666	1	14408	2	0.17309
CHCHD6	6	0.46289	0.60423	1	9893	2	-0.0004785	0.52243	0.69672	1	14409	2	-0.0004785
MIB2	6	0.89194	0.89207	1	17840	0	0.24039	0.52252	0.69678	1	14410	2	0.24039
CETN2	6	0.26801	0.41749	1	6542	1	0.31162	0.52264	0.69686	1	14411	2	0.31162
EIF5	6	0.0028826	0.012029	0.184859	1399	3	-0.05985	0.52302	0.69712	1	14412	2	-0.05985
TRIM6	5	0.7023	0.70835	1	13039	1	-0.26552	0.5231	0.67234	1	14413	2	-0.26552
ABCA5	6	0.92279	0.92299	1	18815	0	0.060552	0.52314	0.69719	1	14414	2	0.060552
ALG8	6	0.56827	0.65426	1	11020	1	0.16628	0.52331	0.6973	1	14415	2	0.16628
TMEM63C	6	0.91068	0.91081	1	18419	0	0.11064	0.5234	0.69736	1	14416	2	0.11064
CACNA1A	6	0.96339	0.96339	1	20200	0	0.39724	0.5235	0.69742	1	14417	2	0.39724
TTLL12	6	0.15446	0.30126	1	4975	3	-0.35294	0.52363	0.6975	1	14418	1	-0.35294
RBP4	6	0.42525	0.5672	1	9127	2	-0.018387	0.52382	0.69761	1	14419	1	-0.018387
hsa-mir-4267	4	0.28333	0.39893	1	6743	1	-0.26829	0.52384	0.64803	1	14420	1	-0.26829	Active
NPC1L1	6	0.1042	0.2212	1	4033	3	-0.21237	0.52384	0.69762	1	14421	2	-0.21237
hsa-mir-1323	4	0.16167	0.26042	1	5133	2	-0.32668	0.5239	0.64805	1	14422	1	-0.32668	Active
C1QBP	6	0.009486	0.03302	0.37568	1879	4	-0.85546	0.52401	0.69774	1	14423	2	-0.85546
HTR1B	6	0.38524	0.52843	1	8389	2	0.31088	0.52403	0.69774	1	14424	2	0.31088
TCIRG1	6	0.81226	0.81244	1	15471	1	-0.20346	0.52409	0.69778	1	14425	2	-0.20346
GATS	6	0.084814	0.18931	1	3701	2	-0.050187	0.52417	0.69783	1	14426	2	-0.050187
ZNF546	6	0.36463	0.50862	1	8007	2	0.014986	0.52422	0.69786	1	14427	1	0.014986
KCTD14	6	0.37398	0.51758	1	8192	2	-0.070989	0.52424	0.69787	1	14428	2	-0.070989
IFT88	6	0.85028	0.85018	1	16547	0	0.11697	0.52428	0.69789	1	14429	1	0.11697
KRTAP5-5	6	0.86662	0.86663	1	17067	0	0.17232	0.52432	0.69791	1	14430	2	0.17232
PTTG1IP	6	0.11613	0.24049	1	4247	3	-0.18933	0.52447	0.69802	1	14431	2	-0.18933
APBB3	6	0.74014	0.75343	1	13781	1	0.099514	0.52476	0.69821	1	14433	2	0.099514
VPS11	6	0.052607	0.13485	0.914297	3152	3	-0.39721	0.52479	0.69822	1	14434	1	-0.39721
KCNN2	6	0.92672	0.92696	1	18957	0	0.15548	0.52487	0.69827	1	14435	2	0.15548
TM9SF4	6	0.70169	0.72734	1	13026	1	0.099437	0.52493	0.69831	1	14436	1	0.099437
CACNG6	6	0.2975	0.44498	1	6937	2	-0.048859	0.52503	0.69838	1	14437	2	-0.048859
NTS	6	0.21048	0.3641	1	5806	1	-0.0098909	0.52503	0.69838	1	14438	2	-0.0098909
EIF2S1	6	0.024953	0.07523	0.657924	2438	3	-0.8844	0.52525	0.69852	1	14439	2	-0.8844
MYO15A	6	0.8267	0.82657	1	15876	0	0.052304	0.52527	0.69854	1	14440	2	0.052304
C1orf85	6	0.2836	0.43194	1	6748	2	-0.24342	0.5253	0.69856	1	14441	1	-0.24342
C2orf48	6	0.59655	0.66812	1	11395	1	0.14612	0.52535	0.69858	1	14442	2	0.14612
WDR73	6	0.87762	0.87763	1	17392	0	0.10053	0.52536	0.69859	1	14443	1	0.10053
NEK10	6	0.4387	0.58036	1	9388	2	-0.24059	0.52538	0.69861	1	14444	1	-0.24059
GPRIN1	6	0.3941	0.53706	1	8544	2	-0.23506	0.52547	0.69866	1	14445	1	-0.23506
PCDHA5	2	0.31769	0.32375	1	7234	1	-0.17196	0.52549	0.52991	1	14446	1	-0.17196
ITPRIPL1	6	0.72609	0.74349	1	13492	1	0.20545	0.52549	0.69868	1	14447	1	0.20545
OR52N4	6	0.54143	0.64195	1	10706	1	-0.21988	0.52554	0.69871	1	14448	2	-0.21988
STAG1	6	0.036149	0.10407	0.789058	2816	4	-0.57408	0.52563	0.69876	1	14449	1	-0.57408
KRT25	6	0.82058	0.82053	1	15709	1	0.032362	0.5259	0.69894	1	14450	2	0.032362
LRRC3B	6	0.67623	0.71155	1	12604	1	0.32998	0.52621	0.69911	1	14451	2	0.32998
TSPAN9	6	0.96837	0.96833	1	20366	0	0.23008	0.5263	0.69918	1	14452	1	0.23008
RBBP6	6	0.6695	0.70755	1	12489	1	-0.32593	0.52636	0.69921	1	14453	2	-0.32593
OLIG2	6	0.88358	0.88366	1	17581	0	0.21359	0.52649	0.6993	1	14454	1	0.21359
DYNLT1	6	0.18773	0.34324	1	5533	2	-0.050846	0.52661	0.69939	1	14455	2	-0.050846
HIST1H2BM	6	0.41149	0.55376	1	8878	2	0.067934	0.52665	0.69942	1	14456	2	0.067934
HOGA1	6	0.76254	0.77008	1	14245	1	-0.16514	0.52672	0.69946	1	14457	2	-0.16514
KLK12	6	0.50598	0.6265	1	10351	1	-0.20693	0.52678	0.6995	1	14458	2	-0.20693
YTHDC1	6	0.13488	0.27034	1	4626	3	-0.43525	0.52687	0.69956	1	14459	1	-0.43525
DIXDC1	6	0.63613	0.68859	1	11940	1	0.03226	0.52687	0.69956	1	14460	2	0.03226
SLC24A5	6	0.86558	0.86554	1	17034	0	0.15512	0.52705	0.69968	1	14462	2	0.15512
CCDC85B	6	0.37248	0.51611	1	8155	2	-0.26654	0.52708	0.69971	1	14463	2	-0.26654
YWHAB	6	0.0056518	0.021938	0.280473	1678	4	-0.89494	0.52711	0.69973	1	14464	1	-0.89494
NR1D2	6	0.33175	0.47733	1	7453	2	-0.13724	0.5272	0.69978	1	14465	2	-0.13724
KIF26A	6	0.30745	0.45433	1	7086	2	-0.39734	0.52746	0.69994	1	14466	2	-0.39734
DDA1	4	0.15758	0.25529	1	5040	1	-0.12097	0.52757	0.64958	1	14467	1	-0.12097
PELI3	6	0.80923	0.8096	1	15387	1	-0.13529	0.52758	0.70003	1	14468	2	-0.13529
RPN2	6	0.033282	0.096798	0.757769	2720	4	-0.70602	0.52824	0.70043	1	14469	1	-0.70602
FAM228B	6	0.14387	0.28468	1	4796	2	-0.22043	0.52828	0.70046	1	14470	2	-0.22043
PDIA4	6	0.89444	0.89458	1	17901	0	-0.064253	0.52835	0.70051	1	14471	2	-0.064253
SMAD3	6	0.48974	0.61974	1	10211	1	0.17262	0.52836	0.70051	1	14472	2	0.17262
OR10A6	6	0.14438	0.28547	1	4806	3	-0.36998	0.52837	0.70052	1	14473	1	-0.36998
C12orf76	6	0.4421	0.58379	1	9451	2	0.29249	0.52841	0.70056	1	14474	2	0.29249
STX3	6	0.12547	0.25533	1	4441	1	0.24678	0.52853	0.70064	1	14475	2	0.24678
FADS2	6	0.94061	0.94082	1	19411	0	0.074892	0.52861	0.7007	1	14476	2	0.074892
HSPA4L	6	0.75809	0.76669	1	14160	1	0.17034	0.52864	0.70071	1	14477	2	0.17034
LOC100506388	6	0.014054	0.045759	0.470773	2073	2	-0.077615	0.52867	0.70073	1	14478	1	-0.077615
CFDP1	6	0.016623	0.052793	0.521162	2172	4	-0.82382	0.52883	0.70085	1	14479	2	-0.82382
LOC256021	5	0.26805	0.39765	1	6543	2	0.027342	0.52894	0.67714	1	14480	2	0.027342
CTTNBP2NL	6	0.43501	0.5767	1	9301	2	0.14862	0.52914	0.70106	1	14481	2	0.14862
PDE4B	6	0.59986	0.66975	1	11446	1	0.044071	0.52918	0.70108	1	14482	2	0.044071
USP22	6	2.8483e-05	0.00017081	0.012443	295	5	-2.058	0.52926	0.70113	1	14483	1	-2.058		Included
RAD17	6	0.019241	0.059917	0.564535	2270	3	-0.94959	0.52929	0.70116	1	14484	1	-0.94959
SPINT2	6	0.80311	0.80401	1	15225	1	-0.13707	0.52931	0.70117	1	14485	2	-0.13707
MBD3L1	6	0.7225	0.74109	1	13407	1	-0.16445	0.52945	0.70124	1	14486	1	-0.16445
TUBB1	6	0.39964	0.54234	1	8647	2	-0.089628	0.52955	0.70132	1	14487	2	-0.089628
C5orf63	6	0.62373	0.68201	1	11759	1	0.11106	0.52978	0.70146	1	14488	2	0.11106
CCDC168	6	0.811	0.81126	1	15435	1	0.28544	0.52995	0.70158	1	14489	2	0.28544
URM1	6	0.13136	0.26473	1	4550	2	-0.17835	0.52995	0.70158	1	14490	1	-0.17835
PGAM5	6	0.56677	0.65353	1	10994	1	0.19083	0.52997	0.70159	1	14491	2	0.19083
ZNF256	6	0.11163	0.23322	1	4174	2	-0.10744	0.53018	0.70172	1	14492	2	-0.10744
PARP8	6	0.08006	0.18134	1	3619	3	-0.27991	0.5303	0.70179	1	14493	2	-0.27991
KIAA1045	6	0.20483	0.35899	1	5736	2	-0.070153	0.53033	0.70181	1	14494	2	-0.070153
hsa-mir-4686	4	0.49125	0.52517	1	10225	1	-0.15904	0.53039	0.65076	1	14495	1	-0.15904	Active
GDF9	6	0.45256	0.59408	1	9656	2	-0.074031	0.5306	0.70198	1	14496	2	-0.074031
C4orf45	6	0.97533	0.97546	1	20604	0	0.2918	0.53065	0.70201	1	14497	2	0.2918
AGAP2	6	0.14368	0.28438	1	4792	3	-0.46193	0.53081	0.70212	1	14498	1	-0.46193
PLA2R1	6	0.80638	0.80701	1	15316	1	0.075044	0.5309	0.70217	1	14499	2	0.075044
IL23R	6	0.93841	0.93865	1	19338	0	0.22474	0.53119	0.70235	1	14500	2	0.22474
SNAP25	6	0.42885	0.5707	1	9194	2	-0.017585	0.53127	0.7024	1	14501	2	-0.017585
ELMOD2	6	0.10938	0.22957	1	4124	3	-0.41534	0.53143	0.70249	1	14503	1	-0.41534
ZNF329	6	0.42995	0.57175	1	9212	2	-0.15033	0.53153	0.70257	1	14504	1	-0.15033
RUVBL2	6	0.019906	0.061782	0.576818	2289	4	-0.66379	0.53168	0.70267	1	14505	2	-0.66379
RNF182	6	0.35538	0.49978	1	7835	1	0.15676	0.53174	0.7027	1	14506	2	0.15676
OR51Q1	6	0.8071	0.80766	1	15331	1	0.011192	0.53193	0.70281	1	14507	2	0.011192
OR4F29	1	0.46807	0.46811	1	10004	0	0.052184	0.53193	0.53172	1	14508	0	0.052184
C15orf62	6	0.29041	0.43837	1	6831	2	0.0067639	0.53195	0.70282	1	14509	2	0.0067639
SGCD	6	0.54193	0.64219	1	10712	1	0.20871	0.53202	0.70286	1	14510	2	0.20871
ZNF131	6	4.1465e-05	0.00024287	0.015021	347	4	-2.5049	0.5322	0.70298	1	14511	1	-2.5049
MYPOP	6	0.16704	0.32087	1	5241	3	-0.43864	0.53223	0.70299	1	14512	1	-0.43864
KY	6	0.90105	0.90114	1	18096	0	0.19996	0.53249	0.70315	1	14514	2	0.19996
hsa-mir-1277	4	0.80668	0.80657	1	15320	0	0.14376	0.53272	0.65174	1	14515	1	0.14376	Active
TAC4	6	0.51479	0.63022	1	10437	1	-0.12888	0.53282	0.70337	1	14516	2	-0.12888
KDM5B	6	0.8439	0.84378	1	16368	0	0.19933	0.53305	0.7035	1	14518	2	0.19933
CEACAM3	6	0.45981	0.60122	1	9823	2	0.13243	0.53319	0.70358	1	14519	1	0.13243
FAM115C	6	0.68478	0.71665	1	12731	1	0.12298	0.53325	0.70362	1	14520	2	0.12298
AGXT2L2	6	0.50629	0.62663	1	10355	1	0.227	0.53333	0.70367	1	14521	2	0.227
SH3TC2	6	0.48412	0.61746	1	10172	1	0.087657	0.53365	0.70388	1	14522	2	0.087657
MEGF11	6	0.32566	0.4715	1	7370	2	-0.042413	0.53372	0.70392	1	14523	2	-0.042413
DPP7	6	0.46994	0.61121	1	10040	2	-0.38198	0.53377	0.70394	1	14524	2	-0.38198
ARMCX5	6	0.44747	0.58901	1	9559	2	-0.092345	0.5338	0.70396	1	14525	1	-0.092345
ADAMTS15	6	0.11979	0.24634	1	4323	2	0.1516	0.53384	0.70399	1	14526	2	0.1516
E2F8	6	0.85897	0.85891	1	16816	0	0.15751	0.53388	0.70401	1	14527	2	0.15751
LRRC15	6	0.87961	0.87964	1	17462	0	0.13976	0.53397	0.70406	1	14528	2	0.13976
SUGP2	6	0.93199	0.93222	1	19133	0	0.15957	0.53398	0.70407	1	14529	1	0.15957
TBC1D17	6	0.91687	0.91709	1	18615	0	0.3728	0.53414	0.70417	1	14530	2	0.3728
TNR	6	0.93836	0.9386	1	19335	0	0.007522	0.53426	0.70424	1	14531	2	0.007522
hsa-mir-4638	4	0.18823	0.29373	1	5537	2	-0.19037	0.53429	0.6524	1	14532	1	-0.19037	Active
RNMT	6	0.0065371	0.024572	0.305505	1728	3	-1.0309	0.53437	0.70431	1	14533	2	-1.0309
C1orf63	6	0.44544	0.58705	1	9520	1	0.13607	0.53441	0.70433	1	14534	2	0.13607
ZNF211	6	0.30094	0.44822	1	6981	2	-0.23711	0.53451	0.70441	1	14535	2	-0.23711
TBC1D10C	6	0.43995	0.58164	1	9409	2	-0.3127	0.53452	0.70441	1	14536	2	-0.3127
CDK10	6	0.098895	0.21253	1	3930	3	-0.41186	0.53462	0.70446	1	14537	2	-0.41186
RERE	6	0.6942	0.72248	1	12890	1	0.34291	0.53464	0.70448	1	14538	2	0.34291
NKX2-2	6	0.64112	0.69133	1	12014	1	0.21991	0.53483	0.7046	1	14539	1	0.21991
ZNF330	6	0.32048	0.46668	1	7288	2	-0.24934	0.53486	0.70461	1	14540	1	-0.24934
UCN2	6	0.053829	0.13692	0.924037	3168	3	-0.52659	0.53497	0.70469	1	14541	1	-0.52659
COG5	6	0.041083	0.11473	0.834928	2938	3	-0.56633	0.53502	0.70473	1	14542	2	-0.56633
CYLC1	5	0.72496	0.72765	1	13467	1	0.10199	0.53502	0.68216	1	14543	2	0.10199
ANKS3	6	0.16005	0.31007	1	5089	3	-0.24738	0.53505	0.70474	1	14544	1	-0.24738
FABP7	6	0.45254	0.59406	1	9655	2	-0.39388	0.53516	0.70483	1	14545	2	-0.39388
CUL1	6	0.049441	0.12925	0.892672	3089	3	-0.28387	0.53521	0.70485	1	14546	1	-0.28387
ZNF665	5	0.79706	0.79726	1	15069	0	0.2806	0.53547	0.68251	1	14547	2	0.2806
ZNF77	6	0.14353	0.28414	1	4790	3	-0.30285	0.53581	0.70523	1	14549	1	-0.30285
ATP5S	6	0.94547	0.94561	1	19577	0	0.019025	0.53595	0.70532	1	14550	2	0.019025
C9orf40	6	0.88259	0.88265	1	17555	0	0.066209	0.53619	0.70548	1	14552	2	0.066209
ZNF250	6	0.15688	0.30509	1	5024	2	0.23424	0.53622	0.7055	1	14553	2	0.23424
FABP5	6	0.0018653	0.0079893	0.141115	1218	4	-1.6289	0.53627	0.70554	1	14554	1	-1.6289
FAM217B	6	0.91814	0.91835	1	18649	0	0.33128	0.53651	0.7057	1	14555	2	0.33128
R3HDML	6	0.77623	0.78108	1	14566	1	-0.20112	0.53674	0.70585	1	14556	1	-0.20112
TTF2	6	0.23122	0.38304	1	6042	2	-0.23037	0.53677	0.70586	1	14557	2	-0.23037
PTH2R	6	0.45362	0.59512	1	9675	2	0.11939	0.53701	0.70601	1	14558	1	0.11939
PHOX2B	6	0.15692	0.30515	1	5026	3	-0.23081	0.53707	0.70606	1	14559	2	-0.23081
IL18RAP	6	0.39907	0.54179	1	8636	1	-0.13863	0.53711	0.70608	1	14560	2	-0.13863
RNF14	6	0.79301	0.79519	1	14971	1	-0.10779	0.53726	0.70619	1	14561	2	-0.10779
CHPT1	6	0.31525	0.46171	1	7196	1	0.19376	0.5373	0.70621	1	14562	1	0.19376
FXYD7	6	0.063428	0.1534	0.985144	3321	3	-0.27168	0.5374	0.70628	1	14564	2	-0.27168
DAPL1	6	0.20684	0.36084	1	5762	1	-0.26988	0.53743	0.7063	1	14565	2	-0.26988
ITIH2	6	0.62917	0.68486	1	11833	1	0.065265	0.53764	0.70643	1	14566	2	0.065265
XPA	6	0.35441	0.49884	1	7822	2	0.11718	0.53767	0.70645	1	14567	1	0.11718
HES1	6	0.83289	0.83272	1	16052	0	0.13722	0.53771	0.70648	1	14568	2	0.13722
FIBP	6	0.8913	0.8914	1	17814	0	-0.041861	0.53772	0.70649	1	14569	1	-0.041861
MTRNR2L8	2	0.061663	0.10846	0.805896	3288	1	-1.1235	0.53785	0.54112	1	14570	1	-1.1235
FAM135A	6	0.40741	0.54985	1	8798	2	0.04447	0.53796	0.70663	1	14571	1	0.04447
C7orf26	6	0.018774	0.058628	0.558197	2249	4	-0.69255	0.53804	0.70668	1	14572	1	-0.69255
ASZ1	6	0.94074	0.94096	1	19418	0	0.36484	0.53817	0.70677	1	14573	2	0.36484
MAP3K6	6	0.74563	0.75745	1	13892	1	0.12481	0.5382	0.70679	1	14574	2	0.12481
CACNA1I	6	0.82059	0.82054	1	15710	1	-0.19983	0.53841	0.70691	1	14575	2	-0.19983
SAMD11	6	0.45214	0.59366	1	9648	1	0.18376	0.53841	0.70692	1	14576	2	0.18376
MCOLN1	6	0.9827	0.98284	1	20894	0	0.32485	0.53856	0.70702	1	14577	2	0.32485
RBM17	6	0.12887	0.26072	1	4503	3	-0.15367	0.53867	0.70709	1	14578	1	-0.15367
KPNA4	5	0.051242	0.12117	0.864764	3117	3	-0.81204	0.53871	0.68523	1	14579	1	-0.81204
PLSCR3	6	0.85174	0.85161	1	16596	0	0.13311	0.53875	0.70715	1	14580	1	0.13311
PFDN5	6	3.5115e-05	0.00021323	0.01396	325	5	-2.5925	0.53893	0.70727	1	14581	1	-2.5925
LOC650293	6	0.41605	0.55816	1	8970	2	-0.19089	0.53899	0.7073	1	14582	1	-0.19089
SHF	6	0.65168	0.69725	1	12185	1	0.29821	0.53911	0.70738	1	14583	2	0.29821
TUBA1A	6	0.83919	0.83908	1	16228	0	0.12456	0.53926	0.70747	1	14584	2	0.12456
ZDHHC19	6	0.16058	0.31088	1	5105	2	0.021901	0.53928	0.70749	1	14585	2	0.021901
SRGAP2B	6	0.015954	0.050996	0.509211	2141	3	-0.7349	0.53939	0.70757	1	14586	2	-0.7349
ACSS2	6	0.58695	0.66334	1	11261	1	0.16216	0.5395	0.70765	1	14587	2	0.16216
ADAP2	6	0.78738	0.79041	1	14843	1	0.14414	0.53967	0.70775	1	14588	2	0.14414
INCA1	6	0.19422	0.3492	1	5620	2	-0.16774	0.53983	0.70784	1	14589	1	-0.16774
SRSF8	6	0.17247	0.3292	1	5366	1	-0.018106	0.53988	0.70788	1	14590	1	-0.018106
TRAPPC6A	6	0.81032	0.81061	1	15413	1	-0.069606	0.54001	0.70796	1	14591	1	-0.069606
DRGX	6	0.79397	0.79603	1	14995	1	0.23085	0.54005	0.70799	1	14592	2	0.23085
CYB5D2	6	0.36054	0.50468	1	7921	2	0.074598	0.54012	0.70804	1	14593	1	0.074598
MMP21	6	0.19969	0.3542	1	5685	1	0.06677	0.54022	0.70811	1	14595	2	0.06677
hsa-mir-6840	4	0.57442	0.58689	1	11095	1	-0.0021763	0.54026	0.65498	1	14596	1	-0.0021763	Active
OR6C65	6	0.44261	0.58427	1	9461	1	0.054938	0.54045	0.70827	1	14597	2	0.054938
KLF7	6	0.78689	0.79	1	14829	1	-0.025653	0.54046	0.70828	1	14598	2	-0.025653
IFNAR1	6	0.7032	0.72832	1	13055	1	0.05112	0.54049	0.70829	1	14599	1	0.05112
hsa-mir-645	4	0.0065305	0.020345	0.265567	1727	2	-0.78533	0.54062	0.65512	1	14600	1	-0.78533	Active
hsa-mir-526a-1	2	0.68436	0.68435	1	12724	0	0.23068	0.5407	0.54379	1	14601	1	0.23068	Active
HPCAL1	6	0.45007	0.59166	1	9608	2	-0.02657	0.54072	0.70845	1	14602	1	-0.02657
PECR	6	0.33573	0.48104	1	7510	1	0.13697	0.54092	0.70857	1	14603	2	0.13697
SPATA22	6	0.19693	0.35166	1	5649	2	-0.27521	0.54104	0.70865	1	14604	1	-0.27521
ZC3H13	6	0.32193	0.46804	1	7315	1	0.063186	0.54109	0.70868	1	14605	2	0.063186
GPR89A	6	0.60803	0.67385	1	11547	1	-0.23634	0.54122	0.70877	1	14606	1	-0.23634
CTLA4	6	0.92671	0.92695	1	18956	0	0.26326	0.54124	0.70878	1	14607	2	0.26326
SLC17A7	6	0.22298	0.37548	1	5947	1	-0.038379	0.54125	0.70878	1	14608	1	-0.038379
TLX3	6	0.29304	0.4408	1	6862	2	0.258	0.54127	0.70879	1	14609	2	0.258
MXD3	6	0.71954	0.7391	1	13353	1	0.22576	0.54129	0.70881	1	14610	2	0.22576
LYZL4	6	0.87876	0.8788	1	17436	0	0.19262	0.54135	0.70885	1	14611	2	0.19262
SGK196	4	0.05218	0.12124	0.864764	3142	2	-0.66737	0.54181	0.65564	1	14612	1	-0.66737
GK5	6	0.6412	0.69136	1	12018	1	-0.029675	0.54182	0.70916	1	14613	2	-0.029675
RLF	6	0.70615	0.73024	1	13123	1	0.072589	0.54186	0.70918	1	14614	2	0.072589
ZNF154	6	0.36346	0.50749	1	7979	2	0.32852	0.54191	0.70922	1	14615	2	0.32852
ERP27	6	0.23394	0.38554	1	6080	2	-0.23336	0.54201	0.70928	1	14616	2	-0.23336
CLPS	6	0.15345	0.29971	1	4961	3	-0.24743	0.54212	0.70935	1	14617	2	-0.24743
BRIP1	6	0.0048669	0.019633	0.258775	1626	3	-0.2559	0.54219	0.7094	1	14618	2	-0.2559
HHIP	6	0.64626	0.69418	1	12101	1	0.11437	0.54229	0.70945	1	14619	2	0.11437
GPATCH4	6	0.091753	0.20076	1	3820	3	-0.39897	0.54233	0.70948	1	14620	2	-0.39897
PHKG1	6	0.46313	0.60447	1	9897	2	-0.2173	0.54243	0.70954	1	14621	1	-0.2173
TP53I3	6	0.28417	0.43249	1	6754	2	0.07322	0.54248	0.70958	1	14622	1	0.07322
PPP1R13B	6	0.67299	0.70961	1	12542	1	0.047787	0.54253	0.70962	1	14623	2	0.047787
POLK	6	0.34742	0.49226	1	7712	2	-0.05675	0.54257	0.70963	1	14624	2	-0.05675
RIT1	6	0.92871	0.92895	1	19022	0	0.18785	0.5427	0.70972	1	14625	2	0.18785
ZNF716	6	0.038618	0.11033	0.814326	2890	3	-0.50039	0.54278	0.70977	1	14626	2	-0.50039
FIP1L1	6	0.0044197	0.017968	0.243018	1584	3	-0.94762	0.54293	0.70987	1	14627	2	-0.94762
DCAF6	6	0.94408	0.94423	1	19532	0	0.21115	0.54298	0.7099	1	14628	2	0.21115
ANKRD23	6	0.98492	0.98505	1	20987	0	0.24063	0.54366	0.71032	1	14629	2	0.24063
hsa-mir-3115	4	0.52095	0.54637	1	10500	1	0.1924	0.54366	0.65641	1	14630	1	0.1924	Active
EIF2B4	6	0.011161	0.037729	0.413853	1952	4	-1.0266	0.54371	0.71036	1	14631	1	-1.0266
BMP2	6	0.86502	0.86498	1	17017	0	0.14102	0.54373	0.71038	1	14632	2	0.14102
MOB3B	6	0.56682	0.65355	1	10996	1	-0.28127	0.54385	0.71046	1	14633	2	-0.28127
C9orf156	6	0.31107	0.45778	1	7137	1	-0.091444	0.54387	0.71047	1	14634	2	-0.091444
hsa-mir-5706	4	0.17934	0.2826	1	5437	2	-0.57735	0.54392	0.65651	1	14635	1	-0.57735	Active
OR1L3	6	0.85278	0.85267	1	16624	0	0.25261	0.54407	0.7106	1	14636	2	0.25261
TIMM50	6	0.0051492	0.020462	0.266777	1646	3	-0.94148	0.5442	0.71068	1	14638	2	-0.94148
NUAK2	6	0.04063	0.11393	0.830219	2931	3	-0.30146	0.54424	0.7107	1	14639	2	-0.30146
RHOBTB3	6	0.60049	0.67008	1	11456	1	0.061658	0.54439	0.71079	1	14640	1	0.061658
hsa-mir-548aq	2	0.26973	0.2811	1	6557	1	-0.15333	0.54442	0.5472	1	14641	1	-0.15333	Active
ANKS1A	6	0.8644	0.86437	1	16992	0	0.055208	0.54444	0.71081	1	14642	2	0.055208
ECHDC2	6	0.29848	0.44588	1	6951	2	-0.11946	0.54446	0.71083	1	14643	1	-0.11946
CYTH1	6	0.14544	0.28714	1	4827	2	-0.35372	0.54447	0.71083	1	14644	2	-0.35372
SPRR2B	1	0.45543	0.45555	1	9718	0	0.045839	0.54457	0.54438	1	14645	0	0.045839
NDUFS3	6	0.013321	0.043746	0.457221	2041	4	-0.84794	0.54467	0.71097	1	14646	1	-0.84794
DCUN1D2	6	0.37745	0.52091	1	8249	2	0.040434	0.54475	0.71101	1	14647	2	0.040434
ACAP1	6	0.8079	0.80839	1	15352	1	-0.070232	0.5448	0.71105	1	14648	2	-0.070232
GREB1	6	0.78204	0.78589	1	14713	1	-0.024229	0.5448	0.71105	1	14649	1	-0.024229
TUBA4A	6	0.30343	0.45053	1	7018	2	0.14097	0.54497	0.71115	1	14650	2	0.14097
SCGN	6	0.88177	0.88183	1	17527	0	0.07486	0.54516	0.71128	1	14652	2	0.07486
ZNF282	6	0.34586	0.49076	1	7687	2	0.16278	0.54527	0.71136	1	14653	2	0.16278
PPTC7	6	0.84704	0.84691	1	16457	0	0.1509	0.54533	0.7114	1	14654	2	0.1509
TCN2	6	0.046272	0.12379	0.872488	3025	2	-0.19946	0.54538	0.71143	1	14655	1	-0.19946
HCLS1	6	0.46951	0.61079	1	10029	2	0.24202	0.54542	0.71145	1	14656	2	0.24202
XKRY	6	0.60073	0.67019	1	11461	1	0.11821	0.54553	0.71153	1	14657	2	0.11821
SGK1	6	0.5601	0.65037	1	10908	1	0.11569	0.54558	0.71156	1	14658	1	0.11569
COX19	6	0.29815	0.44558	1	6944	1	0.17368	0.54572	0.71164	1	14660	2	0.17368
PLOD3	6	0.44993	0.59152	1	9606	2	-0.096019	0.54574	0.71166	1	14661	2	-0.096019
PTPDC1	6	0.5303	0.63706	1	10596	1	0.13425	0.54591	0.71176	1	14663	2	0.13425
CRHR2	6	0.49974	0.62386	1	10293	1	0.01717	0.54596	0.71179	1	14664	2	0.01717
FBXO8	6	0.731	0.7469	1	13584	1	0.09491	0.54616	0.7119	1	14665	2	0.09491
KIAA1024L	6	0.19604	0.35087	1	5637	2	0.031319	0.54625	0.71195	1	14666	2	0.031319
CTAG1A	5	0.35078	0.48796	1	7768	2	-0.20077	0.54625	0.69147	1	14667	2	-0.20077
MVD	6	0.0050522	0.020188	0.264314	1640	4	-1.0077	0.54634	0.71201	1	14668	2	-1.0077
FCGR2A	6	0.1659	0.31917	1	5216	1	-0.0016548	0.54647	0.71209	1	14669	1	-0.0016548
OR52N5	6	0.42053	0.56258	1	9044	2	-0.020287	0.54663	0.71219	1	14670	1	-0.020287
MCF2L2	6	0.43077	0.57256	1	9232	2	0.080378	0.5467	0.71225	1	14671	2	0.080378
FANCD2OS	6	0.89367	0.89384	1	17880	0	0.12076	0.54673	0.71227	1	14672	2	0.12076
TMPRSS7	6	0.97859	0.97872	1	20732	0	0.27061	0.54677	0.71229	1	14673	2	0.27061
ZNF554	6	0.75366	0.76335	1	14060	1	-0.0054204	0.54678	0.7123	1	14674	2	-0.0054204
DROSHA	6	0.013274	0.043622	0.456579	2039	3	-0.61571	0.54696	0.7124	1	14675	2	-0.61571
TIFA	6	0.78013	0.78431	1	14658	1	-0.16203	0.54705	0.71245	1	14676	2	-0.16203
hsa-mir-4736	4	0.092432	0.17295	1	3831	2	-0.56412	0.5471	0.65791	1	14677	1	-0.56412	Active
C5AR2	6	0.15928	0.30888	1	5074	3	-0.15455	0.54714	0.71251	1	14678	2	-0.15455
MTHFD1L	6	0.4704	0.61165	1	10052	2	0.089241	0.54725	0.71259	1	14679	2	0.089241
MS4A4A	6	0.45198	0.5935	1	9643	2	-0.32223	0.54729	0.71261	1	14680	2	-0.32223
TRPM1	6	0.88774	0.88779	1	17705	0	-0.049798	0.54753	0.71277	1	14682	1	-0.049798
FAM92A1	6	0.34524	0.49018	1	7675	2	0.013627	0.54769	0.71287	1	14683	2	0.013627
DLX5	6	0.15472	0.30169	1	4982	3	-0.13417	0.54769	0.71287	1	14684	2	-0.13417
POU5F1	6	0.39475	0.53767	1	8555	2	-0.03961	0.5477	0.71288	1	14685	2	-0.03961
CSRP1	6	0.8443	0.84418	1	16386	0	-0.062508	0.54819	0.71316	1	14688	2	-0.062508
PAFAH1B3	6	0.8357	0.8356	1	16121	0	0.11562	0.54841	0.7133	1	14689	2	0.11562
TMED7-TICAM2	2	0.5465	0.54662	1	10754	0	0.091783	0.54853	0.55099	1	14690	1	0.091783
HDAC11	6	0.84428	0.84416	1	16385	0	0.2896	0.54873	0.71351	1	14691	2	0.2896
FAM47E-STBD1	2	0.72854	0.72844	1	13544	0	0.25254	0.54885	0.55128	1	14692	1	0.25254
UBAP1L	6	0.34896	0.49372	1	7736	2	0.17512	0.54893	0.71365	1	14693	2	0.17512
GID8	6	0.24826	0.39884	1	6264	2	-0.16225	0.54901	0.71371	1	14694	2	-0.16225
IAH1	6	0.52974	0.63681	1	10593	1	-0.062062	0.54911	0.71378	1	14695	1	-0.062062
hsa-mir-4508	4	0.85813	0.85785	1	16790	0	0.033599	0.54928	0.65885	1	14696	1	0.033599	Active
WDR34	6	0.23045	0.38234	1	6032	2	0.068131	0.54942	0.71398	1	14697	2	0.068131
KDM3B	6	0.034051	0.098755	0.765631	2748	3	-0.74046	0.54948	0.714	1	14698	2	-0.74046
RP1L1	6	0.23275	0.38444	1	6070	2	0.22826	0.5495	0.71401	1	14699	2	0.22826
MCMDC2	6	0.45447	0.59596	1	9696	1	-0.1054	0.54963	0.71409	1	14700	2	-0.1054
YTHDF2	6	0.023319	0.070917	0.633006	2390	3	-0.59825	0.54976	0.71418	1	14701	2	-0.59825
SPATA31A5	3	0.0049983	0.013759	0.203044	1636	2	-2.0557	0.5498	0.59103	1	14702	1	-2.0557
ZNF225	6	0.032721	0.095354	0.751072	2703	1	0.062041	0.54981	0.71423	1	14703	2	0.062041
SASH3	6	0.32516	0.47106	1	7358	2	-0.075328	0.54985	0.71425	1	14704	2	-0.075328
MAD1L1	6	0.03872	0.11055	0.814714	2895	2	0.014506	0.54991	0.71428	1	14705	2	0.014506
HNRNPA1	6	1.2338e-06	7.9817e-06	0.002035	75	5	-3.0775	0.54994	0.71431	1	14706	1	-3.0775		Included
HAMP	6	0.14263	0.2827	1	4767	2	0.093323	0.55002	0.71436	1	14707	2	0.093323
NAPEPLD	6	0.7656	0.77249	1	14316	1	0.12515	0.55025	0.71452	1	14708	1	0.12515
SSC5D	6	0.025661	0.077082	0.664223	2471	4	-0.57093	0.55041	0.71461	1	14709	1	-0.57093
LAD1	6	0.84953	0.84945	1	16519	0	0.16937	0.55043	0.71464	1	14710	2	0.16937
ZNF688	6	0.23663	0.38807	1	6116	1	0.29004	0.5505	0.71468	1	14711	2	0.29004
SPHAR	1	0.44946	0.44952	1	9602	0	0.029703	0.55054	0.55035	1	14712	0	0.029703
ERICH1	6	0.36459	0.50859	1	8005	2	0.21728	0.55056	0.71473	1	14713	2	0.21728
IGFL4	6	0.44668	0.58825	1	9548	2	-0.28723	0.55063	0.71477	1	14714	2	-0.28723
HOXB9	6	0.5604	0.65049	1	10918	1	-0.095595	0.55066	0.71478	1	14715	1	-0.095595
RGPD4	5	0.094281	0.20148	1	3859	1	-0.20467	0.55073	0.69519	1	14717	2	-0.20467
RGS11	6	0.19685	0.3516	1	5648	1	0.17081	0.55077	0.71485	1	14718	1	0.17081
ELOVL4	6	0.89261	0.89275	1	17854	0	0.11555	0.5508	0.71487	1	14719	2	0.11555
SLCO6A1	6	0.47415	0.61342	1	10098	1	0.13693	0.55084	0.71489	1	14720	2	0.13693
B3GNTL1	6	0.21239	0.3658	1	5826	2	0.02243	0.55088	0.71491	1	14721	2	0.02243
TMEM161A	6	0.13314	0.26759	1	4588	2	-0.33984	0.55099	0.71499	1	14722	2	-0.33984
PAGR1	6	0.83859	0.83848	1	16217	0	-0.096123	0.55102	0.715	1	14723	2	-0.096123
LCTL	6	0.70702	0.73078	1	13136	1	-0.20156	0.55123	0.71513	1	14724	2	-0.20156
SPPL2C	6	0.020593	0.063615	0.589141	2302	3	-0.41295	0.55126	0.71515	1	14725	1	-0.41295
FAM181B	6	0.8349	0.8348	1	16099	0	0.21632	0.55145	0.71527	1	14726	2	0.21632
C20orf202	6	0.49094	0.62024	1	10221	1	-0.17429	0.55153	0.71533	1	14727	2	-0.17429
ZNF229	6	0.45326	0.59476	1	9669	1	0.054034	0.55159	0.71537	1	14728	2	0.054034
WNT1	6	0.045395	0.12228	0.8679	3004	3	-0.6648	0.55173	0.71546	1	14729	2	-0.6648
MUCL1	6	0.38102	0.52436	1	8318	2	-0.018923	0.5519	0.71556	1	14730	1	-0.018923
COLGALT1	6	0.14801	0.29116	1	4860	3	-0.24155	0.55195	0.7156	1	14731	1	-0.24155
PKP1	6	0.91995	0.92016	1	18718	0	0.021862	0.55198	0.71561	1	14732	2	0.021862
ASB4	6	0.91615	0.91635	1	18585	0	0.28715	0.55199	0.71562	1	14733	2	0.28715
CTNNA1	6	0.73157	0.74731	1	13604	1	-0.02652	0.55208	0.71568	1	14734	1	-0.02652
SMC3	6	0.096923	0.20931	1	3900	2	-0.25324	0.55211	0.7157	1	14735	1	-0.25324
ANO9	6	0.17248	0.32923	1	5368	3	-0.19154	0.55212	0.71571	1	14736	2	-0.19154
RIPPLY1	6	0.56002	0.65034	1	10906	1	0.091782	0.55213	0.71571	1	14737	1	0.091782
KIF20A	6	0.97281	0.97284	1	20529	0	0.1744	0.55237	0.71585	1	14738	2	0.1744
PPAN-P2RY11	2	0.083543	0.1271	0.884286	3677	1	-0.99359	0.55255	0.55473	1	14739	1	-0.99359
PTGR2	6	0.38253	0.52581	1	8344	2	-0.33833	0.55259	0.716	1	14740	1	-0.33833
MYCT1	6	0.83047	0.83034	1	15977	0	-0.30589	0.55268	0.71604	1	14741	2	-0.30589
PCDHGA9	2	0.57906	0.57916	1	11150	0	0.1245	0.55272	0.55488	1	14742	1	0.1245
EPPIN-WFDC6	2	0.77138	0.7711	1	14444	0	0.29881	0.55277	0.55494	1	14743	1	0.29881
hsa-mir-646	4	0.011385	0.031935	0.3668	1965	2	-1.338	0.55281	0.66045	1	14744	1	-1.338	Active
FZD4	6	0.74841	0.75949	1	13948	1	0.22484	0.55288	0.71618	1	14745	1	0.22484
CALCA	6	0.67544	0.71106	1	12583	1	-0.15495	0.55311	0.71635	1	14746	2	-0.15495
SP9	6	0.19334	0.34839	1	5605	2	-0.042551	0.55321	0.71641	1	14747	1	-0.042551
SLC22A31	6	0.53169	0.63768	1	10605	1	-0.22752	0.55322	0.71641	1	14748	2	-0.22752
BTN3A3	6	0.81473	0.81484	1	15539	1	0.080095	0.55326	0.71644	1	14749	2	0.080095
SLC25A18	6	0.83609	0.83599	1	16135	0	0.14225	0.55328	0.71645	1	14750	2	0.14225
hsa-mir-606	4	0.32188	0.41991	1	7312	1	-0.0087214	0.55334	0.66068	1	14751	1	-0.0087214	Active
CD2BP2	6	0.0079732	0.028703	0.340405	1804	4	-1.3688	0.55344	0.71655	1	14752	1	-1.3688
C9orf50	6	0.39298	0.536	1	8528	2	0.24035	0.55348	0.71658	1	14753	2	0.24035
FBXL19	6	0.72667	0.7439	1	13506	1	0.094565	0.55349	0.71658	1	14754	2	0.094565
SLC37A2	6	0.80582	0.80647	1	15295	1	0.025611	0.55352	0.71659	1	14755	2	0.025611
GIMAP4	6	0.82836	0.82827	1	15919	0	-0.015726	0.5536	0.71664	1	14756	1	-0.015726
NUP133	6	0.039055	0.11115	0.81713	2903	2	-0.28491	0.55377	0.71676	1	14757	1	-0.28491
SIGLEC1	6	0.93298	0.93321	1	19162	0	0.12739	0.55378	0.71676	1	14758	2	0.12739
ZNF34	6	0.22443	0.37681	1	5964	2	-0.093492	0.5538	0.71678	1	14759	1	-0.093492
C6orf203	6	0.54673	0.64434	1	10759	1	0.34028	0.55385	0.71681	1	14760	2	0.34028
SLC16A5	6	0.62834	0.68442	1	11819	1	0.21168	0.55388	0.71683	1	14761	2	0.21168
C9orf84	6	0.9193	0.91952	1	18692	0	0.12402	0.55389	0.71684	1	14762	2	0.12402
FBLN7	6	0.0037717	0.015467	0.217883	1523	5	-0.84285	0.55393	0.71687	1	14763	1	-0.84285
CD38	6	0.72896	0.74545	1	13552	1	-0.1995	0.55402	0.71693	1	14765	2	-0.1995
MTMR6	6	0.75537	0.76461	1	14105	1	-0.1307	0.55413	0.71699	1	14766	2	-0.1307
PINLYP	6	0.03003	0.088415	0.716183	2624	4	-0.84615	0.55413	0.71699	1	14767	1	-0.84615
CASS4	6	0.09022	0.19824	1	3799	2	-0.11477	0.55418	0.71703	1	14768	1	-0.11477
CXCR3	6	0.12954	0.2618	1	4517	3	-0.44995	0.55419	0.71703	1	14769	2	-0.44995
KRTAP20-1	6	0.18044	0.3366	1	5449	1	0.025314	0.55426	0.71708	1	14771	2	0.025314
PITX2	6	0.63552	0.68825	1	11932	1	0.1767	0.55445	0.71721	1	14773	2	0.1767
hsa-mir-892c	4	0.68064	0.68083	1	12675	1	0.066148	0.55447	0.66119	1	14774	1	0.066148	Active
RPL19	6	2.0959e-05	0.00012702	0.01072	254	5	-2.5983	0.55449	0.71723	1	14775	1	-2.5983
NEK2	6	0.58777	0.66376	1	11276	1	0.13688	0.55452	0.71724	1	14776	2	0.13688
ACE	6	0.93532	0.93553	1	19241	0	0.3074	0.55467	0.71733	1	14777	2	0.3074
STEAP3	6	0.10983	0.23031	1	4132	1	-0.14149	0.5547	0.71735	1	14778	1	-0.14149
KRTAP5-7	6	0.061576	0.15022	0.975193	3287	3	-0.59014	0.55475	0.71738	1	14779	2	-0.59014
SEP7	3	0.60665	0.60662	1	11527	0	0.020605	0.55477	0.59432	1	14780	1	0.020605
DYNC1I2	6	0.053255	0.13594	0.918753	3162	2	0.068545	0.55478	0.7174	1	14781	2	0.068545
BFAR	6	0.62003	0.68005	1	11705	1	-0.066293	0.5549	0.71747	1	14782	1	-0.066293
ENKUR	6	0.54077	0.64166	1	10699	1	-0.10112	0.555	0.71754	1	14783	1	-0.10112
ADAMTSL3	6	0.46306	0.60439	1	9896	1	0.2016	0.55502	0.71756	1	14784	2	0.2016
FNDC7	6	0.92418	0.92439	1	18870	0	0.10147	0.5551	0.7176	1	14785	2	0.10147
NRROS	4	0.59169	0.60097	1	11334	1	0.15468	0.55511	0.66147	1	14786	1	0.15468
OR52H1	6	0.46669	0.60804	1	9972	2	-0.24029	0.55536	0.71777	1	14787	2	-0.24029
GPN1	6	0.0020478	0.00874	0.148557	1262	5	-1.1019	0.55546	0.71784	1	14788	1	-1.1019
HSH2D	6	0.082094	0.18478	1	3651	2	0.031497	0.55549	0.71786	1	14789	2	0.031497
PCSK7	6	0.93948	0.93971	1	19380	0	0.25038	0.55553	0.71788	1	14790	2	0.25038
C12orf49	6	0.65696	0.70021	1	12258	1	0.28993	0.55562	0.71793	1	14791	2	0.28993
WFDC12	6	0.28024	0.42887	1	6706	2	-0.11551	0.55567	0.71796	1	14792	1	-0.11551
SLC30A4	6	0.13185	0.2655	1	4560	3	-0.26124	0.55567	0.71796	1	14793	2	-0.26124
LY6G6C	6	0.76889	0.77518	1	14388	1	-0.082101	0.55587	0.7181	1	14794	1	-0.082101
TMEM86B	6	0.83855	0.83845	1	16215	0	-0.28499	0.55595	0.71815	1	14795	1	-0.28499
OLFML2A	6	0.67621	0.71153	1	12603	1	-0.023346	0.556	0.71818	1	14796	2	-0.023346
HMGCS2	6	0.30378	0.45086	1	7024	1	-0.10418	0.55605	0.7182	1	14797	1	-0.10418
VMO1	6	0.72242	0.74103	1	13406	1	-0.24688	0.55613	0.71825	1	14798	2	-0.24688
CR1L	6	0.10505	0.22259	1	4048	3	-0.28699	0.55623	0.71832	1	14799	1	-0.28699
PRB1	6	0.90123	0.90131	1	18103	0	-0.048046	0.55627	0.71834	1	14800	2	-0.048046
ATP5G3	6	0.71473	0.73591	1	13275	1	0.038049	0.55642	0.71844	1	14801	2	0.038049
hsa-mir-519b	2	0.84317	0.84314	1	16353	0	0.37196	0.55651	0.55844	1	14802	1	0.37196	Active
TRAPPC4	6	0.0056476	0.021924	0.280473	1677	3	-0.33178	0.55653	0.71852	1	14803	2	-0.33178
DMRTC1B	2	0.75426	0.75408	1	14073	0	0.28551	0.55659	0.55853	1	14804	1	0.28551
APOBEC3F	6	0.8148	0.81492	1	15542	1	-0.11134	0.55664	0.71859	1	14805	2	-0.11134
DLK2	6	0.83251	0.83234	1	16039	0	0.14483	0.55668	0.71861	1	14806	2	0.14483
ZNF532	6	0.010237	0.035168	0.394029	1910	4	-0.81662	0.55689	0.71877	1	14807	1	-0.81662
DARS	6	0.032132	0.093823	0.74224	2689	4	-0.79551	0.55738	0.71907	1	14808	1	-0.79551
SERHL2	6	0.029723	0.087645	0.712047	2618	4	-0.85986	0.55753	0.71917	1	14809	1	-0.85986
WASF1	6	0.98139	0.98155	1	20840	0	0.31448	0.55756	0.71919	1	14810	2	0.31448
TAS2R60	6	0.70218	0.72764	1	13037	1	0.29535	0.55764	0.71924	1	14811	2	0.29535
BAGE	5	0.0079123	0.026579	0.323798	1800	3	-1.2692	0.55768	0.70098	1	14812	1	-1.2692
hsa-mir-3922	4	0.18276	0.28688	1	5469	1	-0.1957	0.55771	0.66265	1	14813	1	-0.1957	Active
HIST2H3A	5	0.00095348	0.0042711	0.094457	974	4	-1.4473	0.55782	0.70108	1	14814	1	-1.4473
CCDC103	6	0.68118	0.71447	1	12680	1	-2.8452e-05	0.55782	0.71937	1	14815	2	-2.8452e-05
WASF2	6	0.016436	0.0523	0.518147	2162	4	-0.82408	0.55788	0.71941	1	14816	2	-0.82408
HYI	6	0.10694	0.22563	1	4087	3	-0.27872	0.55793	0.71944	1	14817	2	-0.27872
GLP1R	6	0.44645	0.58803	1	9544	1	0.11152	0.55795	0.71945	1	14818	2	0.11152
SPIN1	6	0.19408	0.34906	1	5614	2	-0.015743	0.55801	0.71949	1	14819	2	-0.015743
PPM1L	6	0.91868	0.9189	1	18663	0	0.1725	0.55816	0.71958	1	14820	2	0.1725
BTBD8	6	0.15326	0.29941	1	4959	3	-0.28154	0.55821	0.71961	1	14821	2	-0.28154
PPP1R9B	6	0.89838	0.8985	1	18011	0	-0.060687	0.55832	0.71967	1	14822	2	-0.060687
GFI1	6	0.030518	0.089691	0.721384	2641	4	-0.84892	0.55837	0.7197	1	14823	1	-0.84892
hsa-mir-4447	4	0.68216	0.68231	1	12694	1	0.19314	0.55851	0.66299	1	14825	1	0.19314	Active
SOCS6	6	0.093545	0.20369	1	3845	3	-0.42699	0.55884	0.71998	1	14826	2	-0.42699
DDX19A	6	0.021633	0.066409	0.606989	2334	2	0.22588	0.55885	0.71999	1	14827	2	0.22588
SLN	5	0.76414	0.76433	1	14278	1	0.40052	0.5591	0.70214	1	14828	2	0.40052
KCNJ18	4	0.2897	0.40228	1	6822	1	0.18349	0.55911	0.66327	1	14829	1	0.18349
STRIP1	6	0.63226	0.68651	1	11877	1	0.15237	0.55913	0.72016	1	14830	1	0.15237
NHEJ1	6	0.80583	0.80648	1	15296	1	-0.08435	0.55921	0.7202	1	14831	2	-0.08435
TAP2	6	0.17835	0.33466	1	5429	2	-0.13231	0.55936	0.72031	1	14832	1	-0.13231
NDUFB7	6	0.0025965	0.010939	0.172957	1364	2	0.018789	0.55947	0.72038	1	14833	2	0.018789
ARHGAP21	6	0.46381	0.60517	1	9904	2	-0.28549	0.55949	0.72039	1	14834	2	-0.28549
WDR70	6	0.0032834	0.013586	0.201321	1452	4	-1.2874	0.55954	0.72042	1	14835	2	-1.2874
TIMM21	6	0.01968	0.061142	0.572271	2282	4	-0.71285	0.55977	0.72056	1	14836	1	-0.71285
CDH5	6	0.41848	0.56056	1	9005	2	0.15123	0.55982	0.72059	1	14837	2	0.15123
FOXF1	6	0.41738	0.55948	1	8989	2	0.014891	0.55997	0.72068	1	14838	1	0.014891
TLDC2	6	0.48862	0.61928	1	10200	1	-0.13433	0.56007	0.72075	1	14839	2	-0.13433
C17orf102	6	0.80901	0.80941	1	15382	1	-0.104	0.56022	0.72085	1	14840	1	-0.104
IQCD	6	0.26409	0.4138	1	6482	2	-0.1559	0.5603	0.7209	1	14841	2	-0.1559
GMIP	6	0.12907	0.26107	1	4508	2	-0.26972	0.5604	0.72096	1	14842	1	-0.26972
CCNE2	6	0.0014074	0.006117	0.118033	1115	5	-1.5	0.56048	0.72101	1	14843	1	-1.5
TRIM54	6	0.26506	0.4147	1	6500	2	-0.21544	0.56055	0.72106	1	14844	1	-0.21544
USP26	6	0.86488	0.86484	1	17013	0	0.35883	0.56056	0.72107	1	14845	2	0.35883
CAMSAP3	6	0.31067	0.45739	1	7134	2	-0.1337	0.5606	0.72109	1	14846	2	-0.1337
NTSR1	6	0.87418	0.87423	1	17286	0	0.14377	0.56068	0.72114	1	14847	1	0.14377
HDAC6	6	0.76665	0.77333	1	14342	1	-0.012134	0.56074	0.72118	1	14848	2	-0.012134
OR8H3	6	0.90218	0.9023	1	18130	0	0.33983	0.56088	0.72128	1	14849	2	0.33983
hsa-mir-6080	4	0.91817	0.91802	1	18651	0	0.27193	0.56094	0.66409	1	14850	1	0.27193	Active
PTGES3L-AARSD1	2	0.46614	0.46627	1	9959	0	0.080678	0.56097	0.56267	1	14851	1	0.080678
SLC44A2	6	0.85706	0.85699	1	16757	0	-0.24703	0.56106	0.7214	1	14852	2	-0.24703
hsa-mir-302b	4	0.77058	0.77055	1	14431	0	-0.024639	0.56114	0.66419	1	14853	1	-0.024639	Active
IL17A	6	0.34275	0.48775	1	7636	2	0.20466	0.56132	0.72156	1	14854	2	0.20466
VPS13D	6	0.095051	0.20622	1	3869	3	-0.38886	0.56146	0.72166	1	14855	1	-0.38886
hsa-mir-4704	3	0.58108	0.58093	1	11177	1	0.034797	0.56147	0.59879	1	14856	1	0.034797	Active
NUDT13	6	0.80733	0.80787	1	15337	1	0.26296	0.56156	0.72172	1	14858	1	0.26296
MICAL1	6	0.54038	0.64149	1	10692	1	-0.033179	0.56157	0.72173	1	14859	2	-0.033179
JDP2	6	0.4187	0.56078	1	9010	2	-0.26973	0.56159	0.72174	1	14860	2	-0.26973
BACE2	6	0.051727	0.13331	0.908589	3131	3	-0.44655	0.56165	0.72177	1	14861	2	-0.44655
HIST4H4	6	0.634	0.68744	1	11909	1	0.18326	0.56172	0.72182	1	14862	2	0.18326
FAM65C	6	0.91134	0.91151	1	18445	0	0.0035834	0.56178	0.72185	1	14863	2	0.0035834
CYP4X1	6	0.81373	0.81386	1	15516	1	0.29368	0.56183	0.72189	1	14864	2	0.29368
IMPG2	6	0.6902	0.72	1	12818	1	-0.099103	0.56204	0.72204	1	14865	1	-0.099103
OR52I1	6	0.95266	0.95278	1	19828	0	0.0091254	0.56216	0.72212	1	14866	2	0.0091254
SLX4IP	6	0.67573	0.71125	1	12586	1	-0.14014	0.56226	0.72218	1	14867	2	-0.14014
CACNG5	6	0.63697	0.68904	1	11955	1	-0.11257	0.5624	0.72227	1	14868	2	-0.11257
FAM57B	6	0.8295	0.82935	1	15945	0	-0.27346	0.56247	0.72232	1	14869	2	-0.27346
VWA7	6	0.14152	0.2809	1	4746	2	0.074172	0.56288	0.72257	1	14870	2	0.074172
TPCN2	6	0.18321	0.33912	1	5477	2	-0.21179	0.56303	0.72266	1	14871	2	-0.21179
RRP36	6	0.00021189	0.0011455	0.039098	631	5	-1.673	0.56308	0.7227	1	14872	1	-1.673		Included
PCDHGB7	2	0.51461	0.51473	1	10435	0	0.034967	0.56309	0.56466	1	14874	1	0.034967
BCL11B	6	0.37084	0.51455	1	8128	2	-0.11887	0.56328	0.72283	1	14875	1	-0.11887
TCF7	6	0.86063	0.86055	1	16874	0	0.036292	0.56334	0.72288	1	14876	2	0.036292
RAD54L	6	0.55239	0.64687	1	10812	1	0.094742	0.56343	0.72294	1	14877	2	0.094742
FAM193A	6	0.95683	0.95684	1	19964	0	0.2729	0.56346	0.72295	1	14878	1	0.2729
TTC32	6	0.71858	0.73848	1	13336	1	0.094933	0.56362	0.72307	1	14880	2	0.094933
hsa-mir-4524b	1	0.43638	0.4365	1	9338	0	-0.0016541	0.56362	0.56346	1	14881	0	-0.0016541	Active
UCP1	6	0.41539	0.55751	1	8957	2	0.14693	0.56384	0.72322	1	14882	2	0.14693
hsa-mir-1225	4	0.74997	0.74993	1	13990	0	-0.20528	0.56386	0.66543	1	14883	1	-0.20528	Active
CYLC2	6	0.34594	0.49084	1	7691	2	0.12851	0.56413	0.72341	1	14885	1	0.12851
DNASE2	6	0.44267	0.58433	1	9465	1	-0.065877	0.56419	0.72344	1	14886	2	-0.065877
FAF2	6	0.0013042	0.0057174	0.113703	1080	4	-1.3505	0.5643	0.72351	1	14887	2	-1.3505
KLHL5	6	0.088019	0.19462	1	3760	3	-0.21976	0.56447	0.72362	1	14888	2	-0.21976
hsa-mir-6505	4	0.6677	0.66827	1	12463	1	-0.2713	0.56449	0.6657	1	14889	1	-0.2713	Active
PDSS2	6	0.025392	0.076367	0.660352	2462	3	-0.73424	0.56463	0.72372	1	14890	2	-0.73424
RNASE7	6	0.45645	0.59791	1	9746	2	-0.22154	0.56469	0.72377	1	14891	1	-0.22154
ARNT	6	0.27383	0.42291	1	6609	2	-0.065163	0.56471	0.72378	1	14892	1	-0.065163
UNC79	6	0.92513	0.92537	1	18902	0	0.25095	0.56491	0.72391	1	14893	2	0.25095
hsa-mir-365a	4	0.20077	0.30942	1	5696	1	-0.0014818	0.56492	0.6659	1	14894	1	-0.0014818	Active
ZBTB38	6	0.38194	0.52524	1	8338	2	-0.22031	0.565	0.72397	1	14895	2	-0.22031
KCNJ8	6	0.10194	0.2175	1	3983	1	-0.1019	0.56511	0.72404	1	14896	1	-0.1019
ZFP69	6	0.55411	0.64768	1	10835	1	0.35658	0.56521	0.72411	1	14897	1	0.35658
hsa-mir-505	4	0.86843	0.8682	1	17123	0	0.32116	0.56531	0.66607	1	14898	1	0.32116	Active
hsa-mir-4294	4	0.81216	0.81204	1	15468	0	0.013146	0.56535	0.66608	1	14899	1	0.013146	Active
GFRAL	6	0.724	0.7421	1	13440	1	0.16325	0.56539	0.72423	1	14900	1	0.16325
MAPK8	6	0.31818	0.46454	1	7243	2	-0.30535	0.56554	0.72434	1	14901	1	-0.30535
FGF17	6	0.025723	0.077246	0.664223	2474	3	-0.47739	0.56569	0.72443	1	14902	2	-0.47739
PLEKHF2	6	0.88587	0.88589	1	17656	0	0.27521	0.56572	0.72445	1	14903	2	0.27521
MEPCE	6	0.0083364	0.029731	0.34755	1829	3	-0.95262	0.56573	0.72447	1	14904	2	-0.95262
SLC41A1	6	0.85327	0.85315	1	16638	0	-0.022818	0.56595	0.7246	1	14905	2	-0.022818
hsa-mir-8052	4	0.60089	0.60863	1	11462	1	-0.032986	0.56615	0.66644	1	14906	1	-0.032986	Active
TARP	6	0.61631	0.67811	1	11659	1	0.27546	0.56616	0.72474	1	14907	2	0.27546
SMCO4	6	0.54823	0.64497	1	10773	1	0.25439	0.56619	0.72476	1	14908	2	0.25439
hsa-mir-484	4	0.86017	0.85983	1	16855	0	0.19534	0.56637	0.66654	1	14909	1	0.19534	Active
ZNF85	6	0.24946	0.39995	1	6285	1	0.24116	0.5665	0.72496	1	14910	2	0.24116
hsa-mir-20b	4	0.49232	0.52592	1	10235	1	0.19078	0.5666	0.66666	1	14911	1	0.19078	Active
POLR2M	6	0.11102	0.23226	1	4162	2	-0.16324	0.56669	0.72509	1	14912	1	-0.16324
ZC3H7A	6	0.068506	0.16193	1	3412	1	-0.22346	0.56684	0.72521	1	14913	2	-0.22346
UBE3A	6	0.023845	0.072308	0.641963	2404	2	0.017695	0.56685	0.72522	1	14914	2	0.017695
SAP30BP	6	0.0028443	0.011886	0.183648	1391	4	-1.0569	0.56689	0.72523	1	14915	1	-1.0569
ARHGAP17	6	0.74923	0.76007	1	13974	1	0.09546	0.56732	0.72551	1	14916	1	0.09546
WDR44	6	0.81399	0.8141	1	15519	1	0.31282	0.56742	0.72559	1	14917	2	0.31282
ZNF829	6	0.16472	0.31733	1	5195	2	-0.023676	0.56752	0.72565	1	14918	1	-0.023676
C12orf39	6	0.79255	0.79479	1	14958	1	-0.1069	0.56754	0.72567	1	14919	2	-0.1069
MSRB2	6	0.64711	0.69466	1	12118	1	0.19843	0.56759	0.7257	1	14920	2	0.19843
CELA2A	6	0.90109	0.90118	1	18099	0	0.18993	0.56759	0.7257	1	14921	1	0.18993
CDC37L1	6	0.42148	0.56352	1	9061	2	0.24915	0.56764	0.72574	1	14922	2	0.24915
FGL2	6	0.88528	0.88532	1	17638	0	0.34141	0.56766	0.72575	1	14923	2	0.34141
hsa-mir-4538	4	0.026308	0.06595	0.604067	2497	1	0.018236	0.56778	0.66719	1	14924	1	0.018236	Active
hsa-mir-548ae-2	1	0.43215	0.43231	1	9257	0	-0.010563	0.56785	0.56765	1	14925	0	-0.010563	Active
MAGEB16	6	0.85279	0.85268	1	16625	0	0.29317	0.56792	0.72592	1	14926	2	0.29317
SPANXC	1	0.43201	0.43216	1	9254	0	-0.01534	0.56799	0.56778	1	14927	0	-0.01534
AATK	6	0.53547	0.6393	1	10641	1	-0.035197	0.56803	0.726	1	14928	2	-0.035197
TTC27	6	0.00017826	0.000974	0.035595	588	4	-2.2904	0.56804	0.72601	1	14929	2	-2.2904
RGS12	6	0.77803	0.78255	1	14610	1	0.23742	0.56808	0.72603	1	14930	2	0.23742
DNASE1	6	0.40775	0.5502	1	8805	1	-0.099802	0.56814	0.72608	1	14931	1	-0.099802
ZNF844	6	0.15625	0.30409	1	5014	3	-0.080082	0.56817	0.7261	1	14932	2	-0.080082
GSDMD	6	0.75667	0.76558	1	14128	1	0.42279	0.56822	0.72613	1	14933	2	0.42279
ANAPC11	6	0.015813	0.050613	0.506317	2137	3	-0.51897	0.56828	0.72618	1	14934	2	-0.51897
CLNK	5	0.7156	0.71962	1	13293	1	0.19387	0.5683	0.70985	1	14935	1	0.19387
PLEKHG2	6	0.45553	0.59699	1	9719	1	-0.019766	0.56834	0.72621	1	14936	2	-0.019766
GNPDA1	6	0.8412	0.84111	1	16291	0	-0.04794	0.56841	0.72627	1	14937	2	-0.04794
C7orf50	6	0.3507	0.4954	1	7767	2	-0.44621	0.56856	0.72636	1	14939	2	-0.44621
hsa-mir-3923	4	0.33926	0.42975	1	7569	1	0.26733	0.56858	0.66755	1	14940	1	0.26733	Active
SDHC	6	0.0027607	0.011577	0.180281	1382	4	-1.2648	0.56864	0.72642	1	14941	1	-1.2648
KLHL36	6	0.85372	0.85359	1	16659	0	-0.048082	0.56869	0.72645	1	14942	1	-0.048082
LRRC10B	6	0.78364	0.78727	1	14742	1	0.20789	0.56872	0.72646	1	14943	2	0.20789
TBCA	6	0.0049248	0.0198	0.260501	1629	4	-1.2805	0.5688	0.72652	1	14944	2	-1.2805
MAF	6	0.12713	0.25794	1	4474	1	0.2261	0.56881	0.72653	1	14945	2	0.2261
LMAN2L	6	0.89024	0.89036	1	17774	0	0.077507	0.56884	0.72655	1	14946	1	0.077507
UGGT1	6	0.25013	0.40055	1	6294	2	-0.26508	0.56889	0.72658	1	14947	2	-0.26508
CD7	6	0.5528	0.64707	1	10819	1	0.075884	0.56889	0.72658	1	14948	1	0.075884
ZNF345	6	0.72981	0.74606	1	13563	1	0.0014557	0.56896	0.72664	1	14949	2	0.0014557
CTAGE15	5	0.012741	0.041156	0.438222	2022	3	-1.326	0.56897	0.71039	1	14950	1	-1.326
KRTAP10-10	6	0.42697	0.56885	1	9154	1	-0.046117	0.56911	0.72673	1	14951	2	-0.046117
RBM15	6	0.012289	0.040832	0.436177	2004	4	-1.1416	0.56921	0.7268	1	14952	1	-1.1416
ZFP106	6	0.46407	0.60544	1	9913	2	-0.080882	0.56933	0.72688	1	14953	2	-0.080882
hsa-mir-892b	4	0.78684	0.78673	1	14828	0	0.08288	0.5694	0.66789	1	14954	1	0.08288	Active
RAB11FIP5	6	0.11771	0.24298	1	4281	2	-0.28317	0.56942	0.72693	1	14955	2	-0.28317
PRNP	6	0.2807	0.42929	1	6713	1	-0.18796	0.56944	0.72695	1	14956	1	-0.18796
KIAA0196	6	0.029384	0.086772	0.707003	2610	2	-0.031671	0.56949	0.72698	1	14957	1	-0.031671
PRKCG	6	0.52851	0.63623	1	10578	1	-0.20867	0.56951	0.727	1	14958	2	-0.20867
GPR6	6	0.79086	0.79335	1	14922	1	0.19184	0.56958	0.72705	1	14959	2	0.19184
COQ7	6	0.00068057	0.0031382	0.075946	887	4	-2.0629	0.56959	0.72705	1	14960	2	-2.0629
GCFC2	6	0.4393	0.58097	1	9395	2	-0.0069784	0.56964	0.72709	1	14961	2	-0.0069784
PATE1	6	0.96455	0.96454	1	20239	0	0.31875	0.5698	0.72719	1	14963	2	0.31875
CCDC64B	6	0.39104	0.53406	1	8487	2	0.061649	0.56984	0.72721	1	14964	1	0.061649
FBXL8	6	0.86824	0.86825	1	17116	0	0.097885	0.56986	0.72722	1	14965	2	0.097885
FAM131B	6	0.2608	0.41072	1	6438	2	-0.29677	0.56987	0.72724	1	14966	2	-0.29677
TRIM59	6	0.82065	0.8206	1	15715	1	0.19858	0.56997	0.72728	1	14967	2	0.19858
ZNF787	6	0.1256	0.25553	1	4443	2	0.020601	0.57019	0.72742	1	14969	2	0.020601
PPP2R3B_X	6	0.1809	0.33704	1	5455	2	-0.17905	0.57029	0.72749	1	14970	2	-0.17905
hsa-mir-3656	4	0.044987	0.10638	0.797462	2999	3	-0.68465	0.57034	0.66833	1	14971	1	-0.68465	Dead
PTPRC	6	0.50642	0.62668	1	10356	1	0.03911	0.57048	0.72761	1	14972	2	0.03911
AURKB	6	0.0007161	0.0033028	0.078963	898	4	-1.6276	0.57048	0.72761	1	14973	1	-1.6276
PHACTR3	6	0.1022	0.21792	1	3989	3	-0.2442	0.57055	0.72766	1	14974	2	-0.2442
NKX2-8	6	0.44256	0.58422	1	9458	1	-0.095659	0.57061	0.72769	1	14975	2	-0.095659
BZW1	6	0.15538	0.3027	1	5002	3	-0.42016	0.57062	0.7277	1	14976	2	-0.42016
SHISA8	6	0.85512	0.85501	1	16707	0	-0.073144	0.57073	0.72778	1	14977	2	-0.073144
DUOX1	6	0.093755	0.20405	1	3851	3	-0.24682	0.57075	0.72779	1	14978	1	-0.24682
APOBEC3C	6	0.77769	0.78225	1	14603	1	-0.28064	0.57105	0.72798	1	14979	1	-0.28064
TCEAL2	6	0.82113	0.82105	1	15729	1	-0.10947	0.57113	0.72802	1	14980	1	-0.10947
CACNG7	6	0.065336	0.15658	0.992622	3359	3	-0.49013	0.57115	0.72804	1	14981	1	-0.49013
NKX1-2	6	0.40223	0.54485	1	8694	2	-0.12592	0.57128	0.72812	1	14982	1	-0.12592
TCF7L2	6	0.62772	0.6841	1	11812	1	0.026429	0.57145	0.72823	1	14983	1	0.026429
TMEM125	6	0.12892	0.26082	1	4505	2	-0.14684	0.57152	0.72828	1	14984	1	-0.14684
GTF2E2	6	0.3069	0.45382	1	7074	2	-0.13479	0.57157	0.72831	1	14985	2	-0.13479
STAC3	6	0.092555	0.20207	1	3834	3	-0.15254	0.57163	0.72836	1	14986	2	-0.15254
GGT6	6	0.2099	0.36357	1	5798	2	0.038391	0.5721	0.72869	1	14988	2	0.038391
TGM2	6	0.40743	0.54987	1	8799	2	-0.0048086	0.57223	0.72876	1	14989	2	-0.0048086
VCL	6	0.83588	0.83579	1	16127	0	-0.090466	0.57234	0.72884	1	14990	1	-0.090466
LHB	6	0.11632	0.24079	1	4251	3	-0.33594	0.57236	0.72884	1	14991	2	-0.33594
SETD5	6	0.47008	0.61136	1	10043	2	0.091698	0.57239	0.72888	1	14992	2	0.091698
PCDHB13	6	0.95171	0.95183	1	19796	0	0.25876	0.57256	0.72898	1	14993	2	0.25876
MED31	6	0.087517	0.19375	1	3748	3	-0.31233	0.57259	0.729	1	14994	1	-0.31233
DEFB1	6	0.68881	0.71914	1	12791	1	0.17985	0.57261	0.72901	1	14995	2	0.17985
GALR3	6	0.12606	0.25625	1	4452	2	0.35344	0.57274	0.72908	1	14996	2	0.35344
LOC100129083	6	0.34843	0.49321	1	7728	2	-0.14988	0.57298	0.72926	1	14997	1	-0.14988
hsa-mir-548ai	4	0.41245	0.4735	1	8898	1	0.072437	0.57304	0.66957	1	14998	1	0.072437	Active
RB1CC1	6	0.078779	0.17925	1	3593	3	-0.34699	0.57326	0.72944	1	14999	1	-0.34699
ALMS1	6	0.16259	0.31403	1	5155	3	-0.23323	0.57333	0.72949	1	15000	2	-0.23323
YPEL4	6	0.46004	0.60146	1	9829	2	-0.11024	0.57349	0.72959	1	15001	2	-0.11024
PDZK1	6	0.40325	0.54586	1	8717	2	-0.072754	0.57352	0.72961	1	15002	2	-0.072754
GYS2	6	0.32425	0.47022	1	7344	1	0.2648	0.57358	0.72965	1	15004	2	0.2648
ZNF222	6	0.037565	0.10768	0.803012	2863	3	-0.40859	0.5736	0.72967	1	15005	1	-0.40859
UGT2B28	3	0.58658	0.58644	1	11256	0	0.30484	0.57372	0.60711	1	15006	1	0.30484
KCNJ13	6	0.87216	0.87219	1	17237	0	0.12546	0.57378	0.72977	1	15007	2	0.12546
CST4	5	0.15963	0.28032	1	5079	1	-0.16357	0.57389	0.71449	1	15008	2	-0.16357
BIN3	6	0.34831	0.49309	1	7725	2	0.14437	0.57394	0.72987	1	15009	2	0.14437
hsa-mir-6879	4	0.010872	0.03074	0.356655	1938	2	-0.23114	0.57413	0.67005	1	15010	1	-0.23114	Active
ST6GALNAC4	6	0.49528	0.62201	1	10257	1	0.14356	0.57424	0.73007	1	15011	2	0.14356
SEMG1	6	0.25663	0.40677	1	6387	2	-0.35547	0.57431	0.7301	1	15012	2	-0.35547
DPEP3	6	0.9765	0.97663	1	20649	0	0.20636	0.57454	0.73026	1	15013	1	0.20636
CCDC177	6	0.33362	0.47908	1	7480	2	-0.29571	0.57471	0.73036	1	15014	2	-0.29571
C11orf35	6	0.81743	0.81743	1	15614	1	0.001443	0.57478	0.73042	1	15015	2	0.001443
ZNF552	6	0.22866	0.38072	1	6009	2	0.15495	0.57493	0.73051	1	15017	1	0.15495
MYOM1	6	0.85435	0.85422	1	16678	0	0.36089	0.57494	0.73052	1	15018	2	0.36089
MAST1	6	0.66348	0.70398	1	12388	1	0.32972	0.575	0.73056	1	15019	2	0.32972
FGF23	6	0.066443	0.15843	0.996919	3385	3	-0.37613	0.57505	0.73059	1	15020	2	-0.37613
hsa-mir-4802	4	0.69267	0.69268	1	12863	0	-0.01587	0.57516	0.67053	1	15021	1	-0.01587	Active
ZNF628	6	0.44618	0.58776	1	9539	2	-0.061906	0.57516	0.73067	1	15022	2	-0.061906
WNT7A	6	0.061488	0.15007	0.974763	3285	3	-0.41226	0.57518	0.73068	1	15023	1	-0.41226
GRIK3	6	0.90772	0.90785	1	18317	0	0.26979	0.57527	0.73073	1	15024	2	0.26979
UBE2J1	6	0.11037	0.23118	1	4142	2	-0.026952	0.57528	0.73073	1	15025	2	-0.026952
PI4KB	6	0.00060363	0.0028203	0.07086	854	5	-1.6013	0.57555	0.7309	1	15027	1	-1.6013
MRPS35	6	0.016029	0.051202	0.510622	2145	3	-0.46831	0.57562	0.73094	1	15028	2	-0.46831
TIAF1	6	0.43951	0.5812	1	9399	1	0.040288	0.57574	0.73102	1	15029	2	0.040288
ENDOU	6	0.83848	0.83838	1	16211	0	0.33584	0.57576	0.73104	1	15030	2	0.33584
ITGAD	6	0.42748	0.56934	1	9162	2	0.37159	0.57582	0.73108	1	15031	2	0.37159
MIER1	6	0.50518	0.62617	1	10342	1	0.031765	0.57602	0.73121	1	15033	2	0.031765
STK32A	6	0.8795	0.87953	1	17454	0	0.067586	0.57614	0.73129	1	15034	2	0.067586
OTUD6B	6	0.38927	0.53238	1	8452	1	0.030762	0.57618	0.73132	1	15035	2	0.030762
TNFSF9	6	0.40105	0.54371	1	8671	1	0.27063	0.57621	0.73134	1	15036	2	0.27063
IZUMO2	6	0.78536	0.78872	1	14785	1	-0.053092	0.57625	0.73136	1	15037	2	-0.053092
FRMD4B	6	0.91101	0.91117	1	18434	0	0.21066	0.57627	0.73138	1	15038	2	0.21066
TTYH2	6	0.65239	0.69765	1	12199	1	0.070909	0.57647	0.73151	1	15039	2	0.070909
SLC35F6	6	0.80841	0.80885	1	15366	1	0.30159	0.57672	0.73168	1	15040	2	0.30159
hsa-mir-297	1	0.42327	0.42344	1	9091	0	-0.032429	0.57673	0.57642	1	15041	0	-0.032429	Active
NKAIN4	6	0.73695	0.75113	1	13704	1	0.28668	0.5768	0.73173	1	15042	2	0.28668
ZYX	6	0.82033	0.82029	1	15701	1	0.17737	0.57682	0.73174	1	15043	2	0.17737
NEIL1	6	0.23916	0.39039	1	6146	1	0.016179	0.57683	0.73175	1	15044	2	0.016179
ZNF148	6	0.0041368	0.016841	0.231233	1562	3	-0.76522	0.57687	0.73178	1	15045	1	-0.76522
UBE2S	6	0.40319	0.54581	1	8714	1	0.12756	0.57694	0.73183	1	15046	2	0.12756
hsa-mir-562	4	0.0031529	0.011214	0.175889	1437	3	-2.1258	0.57702	0.67141	1	15047	1	-2.1258	Active
ENPP4	6	0.53912	0.64091	1	10676	1	0.073324	0.57705	0.73189	1	15048	1	0.073324
VCY	3	0.006078	0.016606	0.22873	1699	2	-2.4296	0.57714	0.60945	1	15049	1	-2.4296
PRDX2	6	0.34478	0.48974	1	7664	1	-0.28961	0.57716	0.73197	1	15050	2	-0.28961
CNBD1	6	0.90968	0.90982	1	18392	0	0.087613	0.5772	0.73199	1	15051	2	0.087613
MKI67	6	0.025777	0.07737	0.664532	2477	3	-0.61343	0.57729	0.73205	1	15052	1	-0.61343
NMUR1	6	0.44003	0.58171	1	9411	2	-0.089201	0.5774	0.73212	1	15053	2	-0.089201
WFDC6	4	0.23489	0.35181	1	6092	1	-0.05175	0.57753	0.67165	1	15054	1	-0.05175
PNPLA8	6	0.8722	0.87223	1	17239	0	0.15721	0.5776	0.73224	1	15055	2	0.15721
KIAA1644	6	0.97893	0.97907	1	20752	0	0.20194	0.57768	0.73229	1	15056	2	0.20194
RLBP1	6	0.36432	0.50832	1	7997	2	-0.09907	0.57773	0.73232	1	15057	2	-0.09907
TMEM198	6	0.29699	0.44449	1	6929	2	-0.059714	0.57785	0.73239	1	15058	2	-0.059714
DPYSL2	6	0.097947	0.21094	1	3920	3	-0.32928	0.57789	0.73242	1	15059	2	-0.32928
DTD1	6	0.8255	0.82539	1	15843	0	-0.049142	0.57792	0.73243	1	15060	2	-0.049142
SFXN4	6	0.018296	0.057337	0.551336	2229	3	-0.90107	0.5781	0.73256	1	15061	1	-0.90107
LCN15	6	0.89945	0.89959	1	18045	0	-0.099931	0.57832	0.7327	1	15062	1	-0.099931
PCID2	6	0.0051162	0.020369	0.265723	1645	4	-1.1575	0.57837	0.73274	1	15063	1	-1.1575
REG1A	6	0.85536	0.85526	1	16711	0	-0.12407	0.57841	0.73277	1	15064	2	-0.12407
FAM155B	6	0.37985	0.52324	1	8292	2	0.11571	0.57844	0.73279	1	15065	2	0.11571
PFN2	6	0.72998	0.74618	1	13568	1	0.020969	0.57885	0.73307	1	15067	2	0.020969
C10orf76	6	0.0088283	0.031149	0.360241	1848	4	-0.9174	0.579	0.73317	1	15068	1	-0.9174
GAB1	6	0.17253	0.3293	1	5369	1	0.15013	0.57901	0.73317	1	15069	2	0.15013
GPHA2	6	0.023108	0.070369	0.62995	2381	3	-0.66692	0.57905	0.73321	1	15070	1	-0.66692
UGCG	6	0.69937	0.72585	1	12984	1	-0.0062286	0.57908	0.73323	1	15071	2	-0.0062286
hsa-mir-3165	4	0.83497	0.83488	1	16102	0	0.13438	0.5792	0.67246	1	15072	1	0.13438	Active
KRTAP5-2	6	0.76729	0.77387	1	14353	1	-0.057441	0.57926	0.73336	1	15073	2	-0.057441
DENND4A	6	0.42438	0.56637	1	9115	2	-0.025596	0.57935	0.73341	1	15074	1	-0.025596
GALNT3	6	0.37386	0.51746	1	8189	2	0.084815	0.57977	0.7337	1	15076	2	0.084815
RAB22A	6	0.78291	0.78663	1	14729	1	-0.099355	0.57981	0.73373	1	15077	1	-0.099355
MCPH1	6	0.0079779	0.028712	0.340405	1805	4	-1.1578	0.57983	0.73374	1	15078	1	-1.1578
KLF6	6	0.151	0.29586	1	4915	3	-0.27959	0.57993	0.73381	1	15079	1	-0.27959
PLXNA1	6	0.87025	0.87026	1	17179	0	0.032466	0.57998	0.73384	1	15080	1	0.032466
SMAD5	6	0.27913	0.42783	1	6690	2	0.20389	0.58002	0.73386	1	15081	2	0.20389
hsa-mir-6084	4	0.76453	0.76445	1	14292	0	-0.080545	0.58003	0.67283	1	15082	1	-0.080545	Active
CHRNB2	6	0.91651	0.91674	1	18603	0	0.19338	0.58006	0.73389	1	15083	2	0.19338
F2	6	0.96944	0.96945	1	20412	0	0.32618	0.58013	0.73393	1	15084	2	0.32618
MEIS3	6	0.022692	0.069233	0.623617	2367	4	-0.94578	0.58029	0.73407	1	15086	2	-0.94578
FLT1	6	0.1841	0.33993	1	5485	2	-0.094802	0.58033	0.73409	1	15087	2	-0.094802
TBC1D3	6	0.013165	0.043331	0.454405	2036	3	-0.59626	0.58042	0.73414	1	15088	1	-0.59626
hsa-mir-6882	4	0.086146	0.16493	1	3721	2	-0.38577	0.58065	0.67312	1	15089	1	-0.38577	Active
MARCKS	6	0.71365	0.73519	1	13255	1	0.079876	0.58071	0.73433	1	15090	2	0.079876
HIST1H3I	6	0.039614	0.11211	0.82139	2912	2	-0.2144	0.58091	0.73445	1	15091	2	-0.2144
DHX36	6	0.021836	0.06696	0.611	2339	4	-0.81708	0.58095	0.73449	1	15092	1	-0.81708
SLC43A2	6	0.79688	0.79852	1	15064	1	0.19435	0.58117	0.73461	1	15093	2	0.19435
hsa-mir-7854	4	0.82559	0.82545	1	15846	0	0.084021	0.5812	0.6734	1	15094	1	0.084021	Active
hsa-mir-2054	3	0.34944	0.38248	1	7744	1	0.15943	0.58133	0.61232	1	15095	1	0.15943	Active
ALK	6	0.88367	0.88374	1	17584	0	0.21637	0.5814	0.73476	1	15096	2	0.21637
MAPKAPK2	6	0.1942	0.34918	1	5619	2	-0.33066	0.58142	0.73478	1	15097	1	-0.33066
ICAM4	6	0.057682	0.14362	0.95172	3225	3	-0.15371	0.58179	0.73503	1	15098	2	-0.15371
hsa-mir-3181	4	0.15117	0.24712	1	4921	1	0.064914	0.58181	0.67368	1	15099	1	0.064914	Active
SLC35G1	6	0.60881	0.67424	1	11558	1	0.27833	0.58185	0.73507	1	15100	2	0.27833
hsa-mir-3160-1	4	0.68226	0.68241	1	12696	1	0.17959	0.58197	0.67376	1	15101	1	0.17959	Active
LUC7L2	3	0.66057	0.66025	1	12334	0	-0.091852	0.58227	0.61298	1	15103	1	-0.091852
WDR6	6	0.74593	0.75766	1	13895	1	-0.28461	0.58229	0.73535	1	15104	1	-0.28461
RBM47	6	0.70544	0.72979	1	13107	1	0.17935	0.58268	0.73561	1	15105	2	0.17935
TUBA3C	6	0.87607	0.87613	1	17344	0	0.19754	0.58275	0.73565	1	15106	2	0.19754
PPL	6	0.69501	0.72297	1	12904	1	-0.17484	0.58279	0.73567	1	15107	2	-0.17484
GPR65	6	0.3001	0.44741	1	6967	2	-0.12761	0.5828	0.73569	1	15108	2	-0.12761
FOXN3	6	0.71434	0.73564	1	13267	1	0.2659	0.5829	0.73574	1	15109	1	0.2659
hsa-mir-4760	4	0.88996	0.88975	1	17766	0	0.34589	0.58298	0.67422	1	15110	1	0.34589	Active
PPP5D1	6	0.64263	0.69215	1	12046	1	-0.28812	0.58302	0.73583	1	15111	2	-0.28812
TSHB	6	0.27878	0.4275	1	6682	2	-0.20092	0.5832	0.73595	1	15112	2	-0.20092
CNGB3	6	0.60739	0.67354	1	11536	1	0.33358	0.58324	0.73598	1	15113	2	0.33358
HK2	6	0.94718	0.9473	1	19629	0	0.27464	0.58336	0.73606	1	15114	2	0.27464
MYH13	6	0.0052081	0.020645	0.2682	1649	2	0.030368	0.5834	0.73608	1	15115	2	0.030368
CEBPB	6	0.73422	0.74916	1	13650	1	0.228	0.58347	0.73613	1	15116	2	0.228
SPDYE2L	2	0.64443	0.64436	1	12078	0	0.2201	0.58375	0.58435	1	15117	1	0.2201
GRK1	6	0.86405	0.86401	1	16986	0	0.13604	0.58379	0.73635	1	15118	2	0.13604
TXNDC2	6	0.78771	0.79069	1	14853	1	0.34739	0.58383	0.73639	1	15119	2	0.34739
RAB11FIP1	6	0.58799	0.66386	1	11279	1	-0.39968	0.58384	0.7364	1	15120	1	-0.39968
RAB33A	6	0.9431	0.94327	1	19495	0	0.29035	0.58396	0.73646	1	15121	2	0.29035
ABCG8	6	0.59789	0.66877	1	11414	1	0.20005	0.58428	0.73669	1	15122	2	0.20005
MARCH7	6	0.86978	0.8698	1	17164	0	-0.097656	0.5843	0.73671	1	15123	1	-0.097656
LRRC37A	6	0.018593	0.058145	0.555996	2240	3	-0.63559	0.58433	0.73673	1	15124	1	-0.63559
hsa-mir-4264	4	0.055333	0.12532	0.878385	3196	2	-0.95507	0.58437	0.67489	1	15125	1	-0.95507	Active
KRTAP12-2	6	0.32844	0.47417	1	7407	2	0.13096	0.58442	0.7368	1	15127	2	0.13096
TCHH	6	0.66854	0.707	1	12478	1	0.090833	0.58447	0.73683	1	15128	1	0.090833
TMEM59	6	0.9253	0.92553	1	18908	0	0.13106	0.58449	0.73685	1	15129	1	0.13106
AVEN	6	0.61094	0.67534	1	11586	1	0.12461	0.58455	0.73689	1	15130	2	0.12461
CUZD1	6	0.34312	0.4881	1	7642	1	-0.052269	0.58464	0.73694	1	15132	2	-0.052269
SERP1	6	0.018204	0.057093	0.550527	2225	4	-0.82522	0.58466	0.73697	1	15133	2	-0.82522
ASXL2	6	0.036377	0.10465	0.791515	2821	4	-0.80783	0.58469	0.73698	1	15134	1	-0.80783
RAB44	6	0.943	0.94317	1	19492	0	0.04399	0.58473	0.73701	1	15135	2	0.04399
KCNQ5	6	0.83808	0.83799	1	16197	0	-0.0044893	0.58478	0.73705	1	15137	2	-0.0044893
OR4C16	6	0.33814	0.48334	1	7554	2	-0.18357	0.58484	0.73708	1	15138	2	-0.18357
PKM	6	0.0001519	0.00082531	0.031653	556	5	-1.466	0.58491	0.73712	1	15139	1	-1.466
DGUOK	6	0.36147	0.50558	1	7937	2	-0.15249	0.58491	0.73713	1	15140	2	-0.15249
hsa-mir-4456	4	0.89641	0.89622	1	17955	0	0.30129	0.58504	0.6752	1	15141	1	0.30129	Active
MGST3	6	0.22371	0.37616	1	5953	1	0.32357	0.58509	0.73725	1	15142	2	0.32357
DDX50	6	0.90442	0.90452	1	18205	0	0.0017397	0.58515	0.7373	1	15143	1	0.0017397
HOOK1	6	0.852	0.85189	1	16605	0	-0.067355	0.58534	0.73742	1	15144	2	-0.067355
TMEM239	6	0.51484	0.63025	1	10438	1	0.11123	0.58541	0.73747	1	15145	1	0.11123
SMC1A	6	9.0061e-08	1.1402e-06	0.001125	19	4	-3.2212	0.58558	0.73758	1	15146	1	-3.2212		Included
PTPLB	6	0.051175	0.13235	0.905513	3113	3	-0.6749	0.58565	0.73762	1	15147	2	-0.6749
COL24A1	6	0.51446	0.63008	1	10433	1	0.062833	0.58592	0.73781	1	15148	2	0.062833
CYP2A7	6	0.34106	0.48614	1	7604	2	0.038751	0.58593	0.73782	1	15149	2	0.038751
PGLS	6	0.094748	0.20568	1	3867	3	-0.54432	0.58597	0.73783	1	15150	1	-0.54432
TATDN2	6	0.33041	0.47603	1	7438	2	0.2285	0.58599	0.73785	1	15151	2	0.2285
MYRF	6	0.81326	0.8134	1	15503	1	0.25374	0.58599	0.73785	1	15152	2	0.25374
TNIP1	6	0.41429	0.55646	1	8929	2	-0.35551	0.58601	0.73786	1	15153	1	-0.35551
SLC22A20	6	0.9646	0.96459	1	20241	0	0.26431	0.58602	0.73787	1	15154	2	0.26431
ANP32B	6	0.00059445	0.0027874	0.070607	850	4	-1.9213	0.58608	0.73792	1	15155	2	-1.9213
CPNE1	6	0.88827	0.88831	1	17725	0	0.052426	0.58609	0.73792	1	15156	2	0.052426
TXNRD1	6	0.58897	0.66432	1	11296	1	0.26294	0.58629	0.73806	1	15157	2	0.26294
LRRC4B	6	0.44931	0.59088	1	9598	2	-0.17067	0.58631	0.73807	1	15158	2	-0.17067
PCDHA4	2	0.85693	0.85692	1	16750	0	0.43423	0.58634	0.58686	1	15159	1	0.43423
MAGEA11	6	0.84256	0.84247	1	16333	0	0.027296	0.58635	0.73809	1	15160	2	0.027296
CEP76	6	0.82269	0.82258	1	15774	1	-0.027854	0.58646	0.73816	1	15161	2	-0.027854
hsa-mir-6832	4	0.040881	0.097624	0.762585	2934	1	-0.46347	0.58646	0.67585	1	15162	1	-0.46347	Active
ABL2	6	0.94646	0.9466	1	19609	0	0.28542	0.58652	0.7382	1	15163	2	0.28542
hsa-mir-6501	4	0.090407	0.17035	1	3801	1	0.15334	0.58658	0.67591	1	15164	1	0.15334	Active
PSMA5	6	0.0001728	0.00094025	0.034729	580	5	-1.9378	0.58662	0.73827	1	15165	1	-1.9378
BLK	6	0.058949	0.14579	0.958108	3247	3	-0.48623	0.58671	0.73832	1	15166	2	-0.48623
NELL2	6	0.89112	0.89122	1	17810	0	0.11154	0.58676	0.73835	1	15167	2	0.11154
SLC5A4	6	0.34902	0.49379	1	7737	2	-0.22109	0.58678	0.73836	1	15168	2	-0.22109
CMTM8	6	0.33355	0.47902	1	7478	2	0.041647	0.58695	0.73849	1	15170	1	0.041647
SYNPO	6	0.94197	0.94218	1	19462	0	0.22219	0.58696	0.73849	1	15171	2	0.22219
RAB3A	6	0.54345	0.64288	1	10727	1	-0.085907	0.58705	0.73855	1	15172	2	-0.085907
NBPF9	5	0.00093912	0.0041995	0.093405	968	4	-2.2305	0.5871	0.72553	1	15173	1	-2.2305
ASL	6	0.66006	0.702	1	12326	1	-0.073614	0.58734	0.73874	1	15174	2	-0.073614
hsa-mir-6738	4	0.24494	0.3642	1	6223	1	0.31079	0.58743	0.67631	1	15175	1	0.31079	Active
FPR3	6	0.42056	0.5626	1	9045	1	0.013347	0.58765	0.73894	1	15176	1	0.013347
ACTG2	6	0.38581	0.52898	1	8397	2	0.049574	0.58782	0.73905	1	15177	2	0.049574
ADH4	6	0.43804	0.57969	1	9375	2	-0.066919	0.58787	0.73909	1	15178	2	-0.066919
KDSR	6	9.9987e-05	0.00054458	0.023786	494	5	-2.5502	0.58794	0.73913	1	15179	1	-2.5502		Included
GLTSCR2	6	0.073868	0.17099	1	3505	3	-0.25445	0.588	0.73917	1	15180	2	-0.25445
SEC14L1	6	0.25151	0.40183	1	6306	2	-0.31918	0.58803	0.73919	1	15181	1	-0.31918
CUX1	6	0.36979	0.51356	1	8104	2	0.011994	0.58818	0.7393	1	15182	2	0.011994
METTL15	6	0.30204	0.44925	1	6997	2	0.064664	0.5882	0.73931	1	15183	1	0.064664
SOX14	6	0.025399	0.076384	0.660352	2463	4	-0.64495	0.58825	0.73935	1	15184	1	-0.64495
TOR4A	6	0.89182	0.89194	1	17833	0	0.20278	0.58873	0.73966	1	15185	2	0.20278
HIST1H2BJ	6	0.029704	0.0876	0.71195	2617	4	-0.62938	0.58875	0.73967	1	15186	2	-0.62938
CER1	6	0.26621	0.41579	1	6515	2	-0.076578	0.58877	0.73968	1	15187	2	-0.076578
ST3GAL6	6	0.3027	0.44984	1	7006	2	0.049275	0.58894	0.7398	1	15188	1	0.049275
G6PC3	6	0.64822	0.6953	1	12141	1	-0.026467	0.58902	0.73985	1	15189	1	-0.026467
C6orf25	6	0.99161	0.99162	1	21264	0	0.35758	0.58922	0.73999	1	15190	2	0.35758
IQCF6	6	0.9204	0.92064	1	18731	0	0.41016	0.58923	0.74	1	15191	2	0.41016
RAB40B	6	0.41955	0.56163	1	9031	2	0.25835	0.58936	0.74009	1	15192	2	0.25835
CEPT1	6	0.1059	0.22391	1	4066	3	-0.37177	0.58942	0.74014	1	15193	1	-0.37177
WDR88	6	0.34837	0.49315	1	7727	2	-0.081459	0.58954	0.74022	1	15194	2	-0.081459
ZDHHC1	6	0.39217	0.5352	1	8507	1	0.32972	0.58954	0.74022	1	15195	2	0.32972
ULK1	6	0.29785	0.4453	1	6942	2	-0.22157	0.58965	0.74029	1	15196	2	-0.22157
EEA1	6	0.32266	0.46873	1	7325	2	0.085576	0.58986	0.74043	1	15198	2	0.085576
TMEM257	6	0.83173	0.83158	1	16020	0	0.07372	0.59006	0.74057	1	15199	2	0.07372
IRX6	6	0.77521	0.78024	1	14534	1	0.17605	0.59014	0.74063	1	15200	1	0.17605
FBXW4	6	0.53941	0.64106	1	10679	1	0.12842	0.59026	0.74072	1	15201	1	0.12842
MTDH	6	0.090077	0.198	1	3797	3	-0.51627	0.59028	0.74073	1	15202	1	-0.51627
GRB7	6	0.41238	0.55464	1	8896	2	-0.16611	0.59033	0.74077	1	15203	2	-0.16611
hsa-mir-1273g	4	0.00019935	0.00077833	0.030389	617	3	-2.9669	0.59035	0.6777	1	15204	1	-2.9669	Dead
CYP3A4	6	0.4735	0.61315	1	10094	1	0.20752	0.59068	0.74102	1	15205	2	0.20752
LYSMD3	6	0.2672	0.41671	1	6528	2	-0.083751	0.59075	0.74106	1	15206	2	-0.083751
CDC26	6	0.04157	0.11557	0.84077	2939	3	-0.55842	0.59076	0.74107	1	15207	1	-0.55842
PCDHB15	5	0.83555	0.83558	1	16115	0	-0.27072	0.59079	0.72864	1	15208	2	-0.27072
THBD	6	0.38348	0.52673	1	8362	2	-0.11524	0.59083	0.74113	1	15209	2	-0.11524
COA1	6	0.4489	0.59046	1	9587	1	-0.054711	0.59086	0.74114	1	15210	1	-0.054711
HIPK4	6	0.15614	0.30391	1	5012	3	-0.27305	0.59093	0.7412	1	15211	2	-0.27305
GLCCI1	6	0.61099	0.67536	1	11587	1	0.11354	0.59112	0.74133	1	15212	1	0.11354
NACA2	6	0.80956	0.80991	1	15398	1	0.28222	0.59131	0.74145	1	15213	2	0.28222
XYLT1	6	0.45829	0.5997	1	9785	2	-0.4346	0.5914	0.74151	1	15214	2	-0.4346
hsa-mir-519a-2	3	0.033785	0.069458	0.625291	2736	2	-1.3082	0.59147	0.61947	1	15215	1	-1.3082	Active
TLK1	6	0.57727	0.65858	1	11130	1	0.071129	0.59152	0.7416	1	15216	2	0.071129
hsa-mir-4764	4	0.22911	0.3446	1	6013	2	-0.43777	0.59162	0.67834	1	15217	1	-0.43777	Active
HMOX2	6	0.35511	0.49953	1	7831	2	0.15404	0.59167	0.74168	1	15218	1	0.15404
LRRC41	6	0.4314	0.57319	1	9242	2	0.26161	0.59174	0.74173	1	15219	2	0.26161
ALPL	6	0.81182	0.81201	1	15458	1	0.030551	0.59179	0.74177	1	15220	2	0.030551
NPAS1	6	0.037459	0.1074	0.801448	2861	4	-0.72036	0.59181	0.74178	1	15221	2	-0.72036
SPATA31C1	6	0.62613	0.68326	1	11789	1	0.18419	0.59188	0.74183	1	15222	2	0.18419
BAG3	6	0.86251	0.86242	1	16937	0	-0.0054551	0.5919	0.74185	1	15223	2	-0.0054551
REEP4	6	0.062818	0.15236	0.981577	3312	3	-0.47999	0.59193	0.74187	1	15224	2	-0.47999
CCDC74A	6	0.065005	0.15603	0.991535	3353	3	-0.67632	0.592	0.74191	1	15225	2	-0.67632
AKIRIN2	6	0.14187	0.28145	1	4754	2	0.033936	0.59214	0.74201	1	15226	1	0.033936
KRT14	6	0.56426	0.65231	1	10963	1	0.046692	0.59217	0.74203	1	15227	1	0.046692
LIN28B	6	0.72757	0.74452	1	13527	1	0.038431	0.59229	0.74209	1	15228	1	0.038431
FAM186B	6	0.31539	0.46184	1	7200	2	-0.2799	0.59234	0.74214	1	15229	2	-0.2799
LY9	6	0.39946	0.54218	1	8644	2	0.082758	0.5924	0.74217	1	15230	2	0.082758
LDOC1	6	0.9642	0.96419	1	20224	0	0.19401	0.59245	0.74221	1	15231	2	0.19401
GPR135	6	0.93996	0.9402	1	19398	0	0.089151	0.59249	0.74224	1	15232	2	0.089151
KIAA1244	6	0.74358	0.75593	1	13853	1	0.30657	0.5925	0.74225	1	15233	2	0.30657
AKAP9	6	0.56373	0.65207	1	10955	1	-0.17324	0.59258	0.7423	1	15234	2	-0.17324
C19orf24	6	0.015836	0.050679	0.506745	2138	3	-0.90048	0.59267	0.74236	1	15235	1	-0.90048
CSRNP3	6	0.4677	0.60898	1	9996	2	-0.062205	0.59283	0.74246	1	15236	2	-0.062205
TTC28	6	0.20375	0.35797	1	5725	2	-0.076518	0.59286	0.74248	1	15237	1	-0.076518
hsa-mir-765	4	0.13294	0.22423	1	4585	2	-0.39163	0.59295	0.67897	1	15238	1	-0.39163	Active
C20orf78	6	0.16067	0.31104	1	5108	3	-0.23501	0.59305	0.74259	1	15239	1	-0.23501
FAM115A	6	0.036797	0.10569	0.795	2838	3	-0.85372	0.59312	0.74264	1	15240	1	-0.85372
NPTXR	6	0.8823	0.88235	1	17539	0	0.11383	0.59318	0.74269	1	15241	2	0.11383
HSP90AA1	6	0.13583	0.27182	1	4644	3	-0.48816	0.5932	0.7427	1	15242	2	-0.48816
CALM1	6	0.86144	0.86136	1	16905	0	0.28382	0.59327	0.74275	1	15243	2	0.28382
VIMP	6	0.46401	0.60537	1	9910	2	-0.24162	0.59335	0.7428	1	15244	1	-0.24162
CARD8	6	0.12573	0.25574	1	4445	2	-0.1515	0.59343	0.74285	1	15245	2	-0.1515
HOXA4	6	0.76935	0.77554	1	14400	1	-0.087834	0.59345	0.74287	1	15246	1	-0.087834
PLTP	6	0.11003	0.23062	1	4135	3	-0.39131	0.59363	0.74298	1	15247	2	-0.39131
TENC1	6	0.39823	0.54098	1	8622	2	-0.14118	0.59366	0.74301	1	15248	1	-0.14118
SUCLG2	6	0.086648	0.1923	1	3728	3	-0.2846	0.59372	0.74304	1	15249	2	-0.2846
APEX2	6	0.90995	0.91009	1	18397	0	0.4094	0.59377	0.74308	1	15250	2	0.4094
SERPINB3	6	0.53244	0.63798	1	10610	1	0.27785	0.59383	0.74312	1	15251	2	0.27785
MAST3	6	0.14057	0.27939	1	4721	3	-0.12726	0.59393	0.74319	1	15252	2	-0.12726
KLRG1	6	0.93891	0.93915	1	19354	0	0.20677	0.59402	0.74326	1	15253	2	0.20677
PABPN1L	6	0.18503	0.34079	1	5499	2	-0.15898	0.5943	0.74345	1	15254	2	-0.15898
PENK	6	0.80729	0.80784	1	15336	1	-0.14436	0.59436	0.74349	1	15255	2	-0.14436
CALD1	6	0.83857	0.83847	1	16216	0	0.19352	0.59437	0.7435	1	15256	1	0.19352
GABARAP	6	0.83298	0.83283	1	16054	0	0.24902	0.59441	0.74352	1	15257	2	0.24902
ZRANB2	6	0.045788	0.12294	0.869595	3013	3	-0.24153	0.59442	0.74353	1	15258	1	-0.24153
CSF1	6	0.82345	0.82333	1	15787	1	-0.17144	0.59445	0.74355	1	15259	2	-0.17144
MVK	6	0.00093635	0.0042301	0.093892	967	5	-1.4413	0.59449	0.74358	1	15260	1	-1.4413
BYSL	6	0.11254	0.23471	1	4187	2	-0.48914	0.5945	0.74359	1	15261	2	-0.48914
SNTB2	6	0.86876	0.86878	1	17134	0	0.12174	0.59452	0.7436	1	15262	2	0.12174
HIST1H4G	6	0.22816	0.38026	1	6005	2	0.10788	0.59461	0.74366	1	15263	1	0.10788
TROAP	6	0.11161	0.23319	1	4173	3	-0.30619	0.59463	0.74367	1	15264	1	-0.30619
AGMAT	6	0.86714	0.86713	1	17084	0	0.22054	0.59473	0.74373	1	15265	2	0.22054
RAB7L1	6	0.028541	0.084577	0.696866	2582	3	-0.57634	0.59475	0.74374	1	15266	2	-0.57634
IL37	6	0.019686	0.06116	0.572271	2283	4	-0.77519	0.59478	0.74376	1	15267	1	-0.77519
hsa-mir-550a-2	1	0.4051	0.40529	1	8746	0	-0.069135	0.5949	0.59461	1	15268	0	-0.069135	Active
SCT	6	0.42247	0.56449	1	9081	1	0.10247	0.59493	0.74386	1	15269	2	0.10247
NAP1L4	6	0.78091	0.78496	1	14683	1	0.097396	0.59497	0.74389	1	15270	1	0.097396
LARGE	6	0.9568	0.95681	1	19963	0	0.16992	0.59512	0.744	1	15271	2	0.16992
ZNF606	6	0.82274	0.82263	1	15775	1	-0.053177	0.59534	0.74415	1	15272	1	-0.053177
BLOC1S1	6	0.66401	0.70428	1	12398	1	-0.1058	0.59556	0.7443	1	15273	2	-0.1058
TYW5	6	0.644	0.69291	1	12070	1	-0.16865	0.59567	0.74439	1	15274	1	-0.16865
GABRR1	6	0.98029	0.98044	1	20800	0	0.25773	0.5957	0.7444	1	15275	2	0.25773
KTI12	6	0.0010739	0.004792	0.102387	1005	4	-1.7478	0.59573	0.74442	1	15276	2	-1.7478
ARL6IP1	6	0.34963	0.49437	1	7747	1	0.15849	0.59582	0.74448	1	15277	2	0.15849
ATP1B3	6	0.00067817	0.0031295	0.075906	885	4	-1.589	0.59584	0.7445	1	15278	1	-1.589
MLF2	6	0.39625	0.53908	1	8585	2	-0.12266	0.59586	0.74451	1	15279	1	-0.12266
IPMK	6	0.028848	0.085409	0.700436	2593	4	-0.82158	0.59591	0.74454	1	15280	1	-0.82158
SKA1	6	0.0018962	0.0081224	0.142425	1228	4	-1.4561	0.596	0.7446	1	15281	1	-1.4561
COX4I2	6	0.033962	0.098518	0.764345	2746	4	-0.59725	0.59603	0.74462	1	15282	1	-0.59725
TUBB8	6	0.019158	0.059675	0.563158	2266	4	-0.81684	0.59643	0.74488	1	15283	1	-0.81684
SLC23A2	6	0.90073	0.90083	1	18084	0	-0.095654	0.59645	0.74489	1	15284	1	-0.095654
SAAL1	6	0.73953	0.75299	1	13764	1	-0.05647	0.59652	0.74494	1	15285	2	-0.05647
TLDC1	6	0.54253	0.64246	1	10720	1	0.06347	0.59664	0.74501	1	15286	2	0.06347
RHOQ	6	0.82422	0.8241	1	15803	1	0.0024864	0.59723	0.7454	1	15287	2	0.0024864
hsa-mir-422a	4	0.016985	0.045057	0.465759	2183	3	-0.84934	0.59725	0.68107	1	15288	1	-0.84934	Active
TRIP6	6	0.81274	0.8129	1	15486	1	0.014878	0.59725	0.74541	1	15289	2	0.014878
ZFC3H1	6	0.0058208	0.022444	0.284926	1688	4	-1.2611	0.5973	0.74545	1	15290	2	-1.2611
MAATS1	6	0.63329	0.68706	1	11894	1	0.049387	0.59745	0.74554	1	15291	2	0.049387
HMGXB4	6	0.047338	0.12565	0.878385	3047	3	-0.35577	0.59762	0.74566	1	15292	2	-0.35577
LIMS3L	1	0.40227	0.40243	1	8696	0	-0.077823	0.59773	0.59738	1	15293	0	-0.077823
SUPT6H	6	8.2372e-07	6.6134e-06	0.002035	60	5	-3.1793	0.59782	0.74579	1	15295	1	-3.1793
PDE10A	6	0.7799	0.78411	1	14653	1	-0.14518	0.59791	0.74586	1	15296	1	-0.14518
MCM5	6	0.0011837	0.0052289	0.107957	1041	5	-1.63	0.59803	0.74594	1	15298	1	-1.63
RBAK	6	0.069168	0.16306	1	3422	1	-0.015263	0.59812	0.746	1	15299	1	-0.015263
KRBA1	6	0.31143	0.45814	1	7144	2	0.30764	0.59814	0.74601	1	15300	2	0.30764
GPR152	6	0.68866	0.71905	1	12788	1	-0.206	0.59834	0.74613	1	15301	2	-0.206
SOX17	6	0.13169	0.26526	1	4558	2	0.1189	0.59849	0.74623	1	15302	2	0.1189
PDSS1	6	0.011694	0.039185	0.424195	1977	3	-0.97456	0.5985	0.74624	1	15303	2	-0.97456
OR8D1	6	0.68613	0.71748	1	12753	1	-0.19395	0.59858	0.74629	1	15304	2	-0.19395
SCGB1A1	6	0.88621	0.88625	1	17664	0	0.051846	0.59862	0.74631	1	15305	2	0.051846
CD74	6	0.21967	0.3724	1	5914	1	-0.14076	0.59879	0.74642	1	15306	2	-0.14076
TGM7	6	0.42513	0.56709	1	9124	2	0.049396	0.59881	0.74644	1	15307	2	0.049396
ALDOB	6	0.37595	0.51945	1	8224	2	-0.24143	0.59892	0.74651	1	15308	1	-0.24143
ZC3H12C	6	0.72561	0.74316	1	13484	1	0.018237	0.59895	0.74653	1	15309	2	0.018237
ZNF140	6	0.29987	0.44721	1	6963	2	-0.12954	0.59899	0.74656	1	15310	1	-0.12954
POMT2	6	0.24213	0.39316	1	6188	2	-0.040227	0.59932	0.74679	1	15311	2	-0.040227
ADO	6	0.45563	0.59709	1	9723	1	-0.10836	0.59941	0.74685	1	15312	1	-0.10836
DDX19B	6	0.064302	0.15486	0.988153	3340	3	-0.11734	0.5995	0.7469	1	15313	2	-0.11734
KIF15	6	0.14331	0.28379	1	4783	3	-0.37239	0.59951	0.74691	1	15314	1	-0.37239
MEX3A	6	0.27797	0.42675	1	6668	2	-0.062977	0.59956	0.74694	1	15315	1	-0.062977
CEP78	6	0.81885	0.81883	1	15654	1	0.39409	0.59959	0.74696	1	15316	2	0.39409
TBX2	6	0.42531	0.56726	1	9128	2	-0.11295	0.59966	0.74701	1	15317	2	-0.11295
hsa-mir-4428	4	0.0093432	0.027039	0.326995	1874	3	-1.8201	0.59967	0.68224	1	15318	1	-1.8201	Active
PRMT7	6	0.0027522	0.011549	0.179977	1381	5	-1.0221	0.59986	0.74716	1	15320	1	-1.0221
AP2A2	6	0.88379	0.88386	1	17589	0	0.26852	0.59991	0.74719	1	15321	2	0.26852
TMEM158	6	0.73768	0.75166	1	13727	1	0.20307	0.59992	0.7472	1	15322	2	0.20307
KLHL4	6	0.37419	0.51776	1	8194	2	0.028861	0.60002	0.74728	1	15324	2	0.028861
PGK1	6	0.022348	0.068313	0.618663	2359	2	-0.057284	0.60005	0.74729	1	15325	2	-0.057284
ARID4B	6	0.0052981	0.020883	0.27064	1654	4	-1.0203	0.60007	0.7473	1	15326	1	-1.0203
KCNQ3	6	0.27978	0.42844	1	6699	2	0.12377	0.60012	0.74733	1	15327	2	0.12377
ISCA2	6	0.00113	0.0050173	0.104885	1026	5	-1.5998	0.60016	0.74736	1	15328	1	-1.5998
AP1M1	6	0.57939	0.6596	1	11153	1	0.31797	0.60033	0.74748	1	15330	2	0.31797
C1orf123	6	0.38602	0.52918	1	8401	2	-0.31387	0.60035	0.74749	1	15331	1	-0.31387
CNGA1	6	0.90187	0.90197	1	18122	0	0.21165	0.60076	0.74775	1	15332	2	0.21165
KCNJ10	6	0.46631	0.60766	1	9962	2	-0.18092	0.60084	0.7478	1	15333	2	-0.18092
DCUN1D5	6	0.89134	0.89144	1	17816	0	0.21003	0.6009	0.74783	1	15334	2	0.21003
PPAP2C	6	0.27017	0.41949	1	6571	2	-0.20147	0.60098	0.74789	1	15335	2	-0.20147
RAB42	6	0.39586	0.53872	1	8575	2	-0.14118	0.60101	0.74791	1	15336	1	-0.14118
POLQ	6	0.36605	0.50998	1	8041	2	0.23024	0.60103	0.74792	1	15337	2	0.23024
OR9Q1	6	0.74349	0.75586	1	13851	1	0.24493	0.60106	0.74794	1	15338	2	0.24493
AQP12B	6	0.35885	0.50307	1	7888	1	-0.25891	0.60119	0.74804	1	15339	1	-0.25891
FAM5B	4	0.45946	0.50367	1	9811	1	-0.17561	0.60126	0.68304	1	15340	1	-0.17561
hsa-mir-4651	4	0.10223	0.18533	1	3991	2	-0.45613	0.60135	0.68308	1	15341	1	-0.45613	Active
UPK3A	6	0.76912	0.77536	1	14394	1	-0.010709	0.60143	0.74819	1	15342	1	-0.010709
SLMO1	6	0.33694	0.48223	1	7535	1	0.26595	0.6015	0.74823	1	15343	2	0.26595
FSHR	6	0.95832	0.9583	1	20019	0	0.31929	0.60169	0.74837	1	15344	2	0.31929
hsa-mir-758	4	0.40507	0.46895	1	8745	1	0.16096	0.6017	0.68325	1	15345	1	0.16096	Active
HOXA3	6	0.14369	0.2844	1	4793	3	-0.26167	0.60173	0.74839	1	15346	2	-0.26167
UTP14C	6	0.74172	0.75457	1	13813	1	-0.085808	0.60178	0.74843	1	15347	1	-0.085808
VDR	6	0.073513	0.1704	1	3496	1	0.10016	0.60206	0.74862	1	15348	2	0.10016
DNAJC21	6	0.038349	0.10967	0.811397	2886	3	-0.38042	0.60215	0.74868	1	15349	2	-0.38042
TYR	6	0.78675	0.78987	1	14827	1	0.089321	0.60227	0.74877	1	15350	2	0.089321
ERF	6	0.033937	0.098463	0.764345	2742	4	-0.55013	0.60238	0.74884	1	15351	1	-0.55013
TMEM159	6	0.38633	0.5295	1	8409	2	-0.18016	0.60248	0.74891	1	15352	1	-0.18016
STAB2	6	0.38704	0.5302	1	8422	2	-0.43297	0.6025	0.74892	1	15353	2	-0.43297
SLC6A15	6	0.74849	0.75954	1	13951	1	0.11759	0.60261	0.74899	1	15354	1	0.11759
MRPL53	6	1.9201e-05	0.00011836	0.010485	242	5	-2.408	0.60271	0.74904	1	15355	1	-2.408
EIF5AL1	6	0.014152	0.046023	0.472371	2078	4	-0.78978	0.60292	0.74919	1	15356	2	-0.78978
FBXO47	6	0.23942	0.39062	1	6150	2	-0.38317	0.60294	0.7492	1	15357	1	-0.38317
UBE2L6	6	0.57469	0.65734	1	11101	1	0.27552	0.60301	0.74924	1	15358	2	0.27552
TKT	6	5.4464e-05	0.00030536	0.017173	382	5	-2.3281	0.60303	0.74926	1	15359	1	-2.3281
SLC39A9	6	0.28928	0.43732	1	6815	1	-0.14156	0.60306	0.74927	1	15360	1	-0.14156
MATN2	6	0.085107	0.18981	1	3707	3	-0.54022	0.60313	0.74933	1	15361	1	-0.54022
TYSND1	6	0.8915	0.8916	1	17822	0	0.15962	0.60317	0.74936	1	15362	2	0.15962
ITPA	6	0.85814	0.85806	1	16791	0	0.20164	0.60326	0.74942	1	15363	2	0.20164
MIPEP	6	0.066278	0.15816	0.99578	3382	2	0.057216	0.6035	0.74957	1	15364	1	0.057216
LRRC42	6	0.81727	0.81726	1	15608	1	-0.10211	0.60368	0.7497	1	15366	1	-0.10211
RSPO1	6	0.84078	0.84066	1	16275	0	0.14587	0.60371	0.74972	1	15367	2	0.14587
MTMR3	6	0.68417	0.71627	1	12723	1	-0.097097	0.60379	0.74977	1	15368	2	-0.097097
PHC1	6	0.57185	0.65598	1	11060	1	0.16297	0.6041	0.74997	1	15369	1	0.16297
DAGLB	6	0.71907	0.73881	1	13344	1	-0.17496	0.60412	0.74999	1	15370	2	-0.17496
AHR	6	0.019439	0.060471	0.568022	2276	4	-1.0542	0.60422	0.75006	1	15371	1	-1.0542
NCAN	6	0.32451	0.47045	1	7349	1	-0.045892	0.60424	0.75008	1	15372	1	-0.045892
C20orf141	6	0.59129	0.6655	1	11332	1	-0.037521	0.60444	0.7502	1	15373	2	-0.037521
PEX11G	6	0.012315	0.040917	0.436473	2006	4	-0.81475	0.6046	0.75032	1	15374	2	-0.81475
FBXW7	6	0.37322	0.51682	1	8170	2	0.29228	0.60465	0.75035	1	15375	2	0.29228
DENND6A	6	0.051619	0.13312	0.907875	3129	2	-0.024475	0.60481	0.75045	1	15376	2	-0.024475
PIM3	6	0.84815	0.84804	1	16485	0	-0.12116	0.60482	0.75046	1	15377	1	-0.12116
OR8B2	6	0.2525	0.40282	1	6323	1	0.051866	0.60501	0.75058	1	15378	1	0.051866
CEP19	6	0.30571	0.45269	1	7057	2	0.29558	0.60505	0.75062	1	15379	2	0.29558
MDM1	6	0.15262	0.29837	1	4946	2	0.23209	0.6051	0.75066	1	15380	2	0.23209
PRPSAP1	6	0.92881	0.92905	1	19027	0	0.13043	0.60525	0.75075	1	15381	2	0.13043
TTC4	6	0.22245	0.37499	1	5944	2	-0.19796	0.60533	0.7508	1	15382	1	-0.19796
MKRN2	6	0.72424	0.74227	1	13444	1	0.16157	0.60537	0.75083	1	15383	2	0.16157
COX8A	6	0.068742	0.16235	1	3417	2	-0.43092	0.6054	0.75085	1	15384	1	-0.43092
SMTN	6	0.72827	0.74497	1	13539	1	0.25177	0.6054	0.75085	1	15385	2	0.25177
TMEM178A	6	0.070099	0.16462	1	3441	3	-0.23839	0.60554	0.75095	1	15386	2	-0.23839
hsa-mir-3914-2	1	0.39441	0.39456	1	8550	0	-0.095784	0.60559	0.60522	1	15387	0	-0.095784	Active
ZNF251	6	0.79032	0.79291	1	14907	1	0.18048	0.60586	0.75116	1	15388	2	0.18048
CREB3	6	0.021381	0.065711	0.60239	2328	4	-0.64687	0.60589	0.75119	1	15389	2	-0.64687
PIH1D1	6	0.29161	0.43948	1	6848	2	-0.071812	0.60591	0.75121	1	15390	2	-0.071812
UTP20	6	0.0033843	0.013971	0.204764	1468	4	-1.5192	0.60602	0.75128	1	15391	2	-1.5192
ZDHHC11	6	0.13407	0.26902	1	4609	3	-0.24284	0.60609	0.75133	1	15392	1	-0.24284
SRRM2	6	0.0010815	0.0048258	0.102752	1008	4	-1.3855	0.60616	0.75137	1	15393	2	-1.3855
KIAA0368	6	0.45122	0.59279	1	9627	1	0.13666	0.60621	0.7514	1	15394	2	0.13666
MUTYH	6	0.96461	0.96461	1	20242	0	0.11762	0.60649	0.75159	1	15395	2	0.11762
MAGEB2	6	0.9512	0.95133	1	19781	0	0.16267	0.60661	0.75166	1	15396	2	0.16267
P2RY14	6	0.89186	0.89198	1	17834	0	-0.063566	0.60663	0.75167	1	15397	2	-0.063566
F8	6	0.41346	0.55568	1	8916	2	-0.12595	0.60674	0.75175	1	15398	1	-0.12595
VCX3B	3	0.12764	0.20844	1	4483	1	-0.29772	0.60683	0.63043	1	15399	1	-0.29772
ZNF214	6	0.42669	0.56856	1	9149	2	0.1527	0.60684	0.75181	1	15400	2	0.1527
AQP4	6	0.80028	0.80147	1	15144	1	-0.098171	0.60688	0.75184	1	15401	2	-0.098171
AFAP1L1	6	0.76045	0.7685	1	14208	1	-0.029764	0.60699	0.75192	1	15402	1	-0.029764
CLPX	6	0.27905	0.42776	1	6687	1	0.11996	0.60712	0.752	1	15403	2	0.11996
MYO1E	6	0.37168	0.51534	1	8141	2	-0.48123	0.60716	0.75203	1	15404	2	-0.48123
FAM133B	6	0.86317	0.8631	1	16959	0	-0.033831	0.60729	0.75211	1	15405	2	-0.033831
RPUSD3	6	0.0096743	0.033568	0.380911	1884	4	-0.89023	0.60733	0.75215	1	15406	2	-0.89023
CARD18	6	0.91926	0.91948	1	18690	0	0.11012	0.60735	0.75215	1	15407	2	0.11012
RASSF6	6	0.53481	0.63901	1	10632	1	-0.0074412	0.60736	0.75216	1	15408	2	-0.0074412
C16orf78	6	0.88524	0.88528	1	17637	0	0.22512	0.60737	0.75217	1	15409	2	0.22512
PRAMEF21	2	0.81979	0.81956	1	15684	0	0.32114	0.60743	0.60745	1	15410	1	0.32114
PDPR	6	0.12522	0.25493	1	4437	3	-0.42264	0.60757	0.75232	1	15411	1	-0.42264
DHX37	6	0.016527	0.052547	0.519834	2164	4	-0.84027	0.60759	0.75234	1	15412	1	-0.84027
FCGR1B	5	0.36402	0.50246	1	7990	2	-0.09975	0.60775	0.74319	1	15414	2	-0.09975
XKRX	6	0.76317	0.7706	1	14256	1	0.15583	0.60777	0.75246	1	15415	2	0.15583
FRY	6	0.43225	0.57396	1	9260	2	0.34864	0.60791	0.75256	1	15416	2	0.34864
C15orf43	6	0.20711	0.36108	1	5764	2	-0.020055	0.60799	0.75261	1	15417	1	-0.020055
hsa-mir-30b	4	0.25015	0.37067	1	6296	2	-0.31915	0.60799	0.68633	1	15418	1	-0.31915	Active
GLIPR1L2	6	0.43001	0.57182	1	9213	2	-0.3969	0.60801	0.75262	1	15419	1	-0.3969
AMN1	6	0.7688	0.77511	1	14386	1	0.35231	0.60805	0.75265	1	15420	2	0.35231
SLITRK1	6	0.43086	0.57263	1	9234	2	-0.063923	0.6081	0.75268	1	15421	2	-0.063923
GPR123	6	0.82928	0.82915	1	15941	0	0.11423	0.60812	0.7527	1	15422	2	0.11423
hsa-mir-3655	4	0.091654	0.17193	1	3818	1	-0.1109	0.60816	0.68642	1	15423	1	-0.1109	Active
KLHL2	6	0.36967	0.51344	1	8102	2	-0.093116	0.60821	0.75276	1	15424	2	-0.093116
GPR174	6	0.057071	0.14257	0.947601	3214	3	-0.37322	0.60833	0.75284	1	15425	2	-0.37322
GABRA4	6	0.31434	0.46086	1	7183	2	0.0048856	0.60845	0.75292	1	15426	1	0.0048856
MYH15	6	0.67814	0.71269	1	12630	1	-0.059572	0.60856	0.753	1	15427	1	-0.059572
ARL10	6	0.80112	0.80219	1	15172	1	-0.14781	0.60858	0.75301	1	15428	2	-0.14781
CAV1	6	0.76629	0.77305	1	14335	1	0.33832	0.60868	0.75307	1	15429	1	0.33832
OR6N1	6	0.63923	0.6903	1	11987	1	-0.01733	0.6087	0.75309	1	15430	1	-0.01733
CSH2	3	0.46753	0.47638	1	9994	1	0.29041	0.60874	0.6318	1	15431	1	0.29041
OVCA2	6	0.87986	0.87991	1	17472	0	0.14661	0.60881	0.75316	1	15432	1	0.14661
CA5B	6	0.29579	0.44336	1	6909	1	0.24124	0.60887	0.7532	1	15433	2	0.24124
DGKE	6	0.16428	0.31667	1	5186	2	-0.26678	0.60906	0.75332	1	15434	2	-0.26678
SLC23A3	6	0.083554	0.18717	1	3678	2	0.022239	0.60923	0.75341	1	15435	1	0.022239
KIAA1804	6	0.23483	0.38637	1	6090	2	0.022348	0.6093	0.75346	1	15436	1	0.022348
DGKH	6	0.61991	0.68	1	11703	1	0.12534	0.60931	0.75346	1	15437	2	0.12534
SLC35A4	6	0.85057	0.85047	1	16559	0	0.31895	0.60934	0.75349	1	15438	2	0.31895
C19orf60	6	0.093035	0.20288	1	3839	3	-0.44931	0.60939	0.75352	1	15439	1	-0.44931
AHCY	6	0.00080721	0.0036819	0.085482	926	5	-1.6485	0.60957	0.75364	1	15440	1	-1.6485
BAI1	6	0.35672	0.50104	1	7854	1	0.19348	0.60971	0.75373	1	15441	2	0.19348
CD80	6	0.58858	0.66416	1	11287	1	0.080151	0.60978	0.75378	1	15442	2	0.080151
RABGAP1L	6	0.77158	0.77735	1	14447	1	0.13982	0.60985	0.75384	1	15443	2	0.13982
SLC8A1	6	0.92243	0.92261	1	18803	0	0.025996	0.60989	0.75387	1	15444	2	0.025996
OXNAD1	6	0.36398	0.50799	1	7989	2	-0.15937	0.60991	0.75389	1	15445	1	-0.15937
NDUFA12	6	0.13777	0.27497	1	4679	3	-0.40315	0.6103	0.75416	1	15448	1	-0.40315
CCL1	6	0.28637	0.4346	1	6778	2	0.12757	0.61049	0.75429	1	15449	1	0.12757
KDM5A	6	0.0028067	0.011746	0.181872	1388	5	-1.2153	0.61053	0.75433	1	15450	1	-1.2153
MLF1IP	6	0.026668	0.0797	0.675042	2509	3	-0.60004	0.61057	0.75435	1	15451	2	-0.60004
OR6K2	6	0.83054	0.83039	1	15978	0	0.037482	0.61099	0.75465	1	15453	1	0.037482
CCR10	6	0.75825	0.76682	1	14163	1	0.038887	0.61104	0.75469	1	15454	2	0.038887
ADAP1	6	0.64291	0.69231	1	12051	1	0.1638	0.61104	0.75469	1	15455	1	0.1638
ESD	6	0.23177	0.38355	1	6055	2	0.10091	0.61107	0.75472	1	15456	2	0.10091
hsa-mir-4540	4	0.89554	0.89533	1	17934	0	0.27698	0.61115	0.68793	1	15457	1	0.27698	Active
MYEF2	6	0.73745	0.75149	1	13716	1	0.12337	0.61116	0.75477	1	15458	2	0.12337
TRAF5	6	0.33376	0.47922	1	7483	1	0.17105	0.61123	0.75482	1	15459	2	0.17105
ACADVL	6	0.86452	0.86447	1	16998	0	0.13056	0.61126	0.75485	1	15460	1	0.13056
LIPM	6	0.97403	0.97412	1	20559	0	0.17327	0.61149	0.755	1	15461	2	0.17327
MED16	6	0.0011898	0.0052554	0.108137	1045	4	-1.8087	0.61156	0.75504	1	15462	2	-1.8087
TACR1	6	0.40111	0.54377	1	8673	2	0.21918	0.61159	0.75507	1	15463	2	0.21918
PRTFDC1	6	0.18362	0.3395	1	5482	2	-0.040692	0.6117	0.75514	1	15465	2	-0.040692
OR51A2	6	0.72101	0.74008	1	13381	1	0.07867	0.61177	0.75519	1	15466	2	0.07867
TRPC4AP	6	0.41592	0.55804	1	8967	2	-0.16809	0.61225	0.75551	1	15467	1	-0.16809
FAM26D	6	0.39564	0.53851	1	8572	1	0.049361	0.61226	0.75552	1	15468	2	0.049361
hsa-mir-4276	4	0.55513	0.57184	1	10842	1	0.13941	0.61234	0.6885	1	15469	1	0.13941	Active
LIPE	6	0.28248	0.43091	1	6729	2	-0.11803	0.61234	0.75557	1	15470	2	-0.11803
C15orf53	6	0.26766	0.41716	1	6537	2	0.1819	0.61236	0.75559	1	15471	2	0.1819
MORC1	6	0.41498	0.55712	1	8945	2	-0.28711	0.61243	0.75563	1	15472	1	-0.28711
KLK6	6	0.42551	0.56745	1	9132	1	0.16102	0.61243	0.75563	1	15473	2	0.16102
hsa-mir-3622a	4	0.19251	0.29911	1	5598	2	-0.21803	0.61244	0.68855	1	15474	1	-0.21803	Active
DVL2	6	0.65941	0.70163	1	12311	1	0.060289	0.61252	0.75569	1	15475	2	0.060289
PAK3	6	0.43743	0.57909	1	9365	2	-0.12578	0.61255	0.75572	1	15476	2	-0.12578
BHLHE40	6	0.26533	0.41496	1	6504	2	0.0012699	0.61269	0.75581	1	15477	2	0.0012699
OR6X1	6	0.56916	0.65469	1	11029	1	0.07671	0.61273	0.75584	1	15478	2	0.07671
hsa-mir-4772	4	0.24294	0.3617	1	6199	2	-0.21568	0.61278	0.68872	1	15479	1	-0.21568	Active
IL16	6	0.77409	0.77933	1	14506	1	-0.1151	0.61283	0.75591	1	15480	2	-0.1151
FAM25C	5	0.23121	0.35762	1	6041	1	-0.080323	0.61286	0.74759	1	15481	1	-0.080323
OR4D1	6	0.14575	0.28763	1	4833	3	-0.48021	0.61286	0.75593	1	15482	2	-0.48021
MPP6	6	0.78956	0.79228	1	14892	1	0.09215	0.61293	0.75598	1	15483	2	0.09215
SULT1C2	6	0.12263	0.25081	1	4381	1	0.26756	0.61298	0.75601	1	15484	1	0.26756
SLC4A1AP	6	0.30804	0.45486	1	7099	1	0.075828	0.61304	0.75606	1	15485	2	0.075828
KIF11	6	0.040179	0.11313	0.826898	2921	3	-0.28294	0.61321	0.75619	1	15486	2	-0.28294
SDR16C5	6	0.83452	0.8344	1	16093	0	0.17047	0.61325	0.75621	1	15487	2	0.17047
C7orf65	6	0.34693	0.49177	1	7706	2	0.14691	0.61326	0.75623	1	15488	2	0.14691
BAGE2	5	0.052069	0.12276	0.86932	3140	3	-0.47005	0.61329	0.74796	1	15489	2	-0.47005
FRS3	6	0.86389	0.86385	1	16980	0	0.13681	0.6133	0.75624	1	15490	2	0.13681
KLHL41	6	0.81076	0.81104	1	15424	1	-0.059815	0.61344	0.75634	1	15491	2	-0.059815
PRAMEF20	4	0.92187	0.92178	1	18776	0	0.18144	0.6135	0.68909	1	15492	1	0.18144
hsa-mir-371b	1	0.38649	0.38664	1	8415	0	-0.11341	0.61351	0.61314	1	15493	0	-0.11341	Active
PRSS38	6	0.14911	0.29287	1	4877	3	-0.15898	0.61352	0.7564	1	15494	1	-0.15898
AFTPH	6	0.011758	0.03936	0.425513	1981	4	-0.95372	0.61355	0.75641	1	15495	1	-0.95372
C18orf32	6	0.61868	0.67936	1	11690	1	0.22169	0.61358	0.75643	1	15496	2	0.22169
SOX7	6	0.038449	0.1099	0.812594	2887	4	-0.54563	0.61361	0.75646	1	15497	1	-0.54563
PCDHGA7	2	0.4521	0.45212	1	9647	0	-0.050982	0.61377	0.61376	1	15498	0	-0.050982
FAM13A	6	0.70486	0.72939	1	13092	1	0.1517	0.61377	0.75657	1	15499	1	0.1517
SUCNR1	6	0.44472	0.58635	1	9504	2	-0.026861	0.61382	0.7566	1	15500	2	-0.026861
TTBK1	6	0.94242	0.94263	1	19477	0	0.21742	0.61385	0.75662	1	15501	2	0.21742
SPATA31D4	2	0.7827	0.78238	1	14725	0	0.2968	0.61386	0.61384	1	15502	0	0.2968
SHC4	6	0.42655	0.56842	1	9147	2	0.042478	0.61391	0.75666	1	15504	1	0.042478
TBL1Y	6	0.08081	0.18257	1	3628	3	-0.38472	0.61402	0.75674	1	15505	1	-0.38472
AKAP5	6	0.73896	0.75258	1	13756	1	-0.14138	0.61405	0.75675	1	15506	1	-0.14138
ADCY6	6	0.2749	0.42392	1	6621	2	0.32705	0.61407	0.75677	1	15507	2	0.32705
UBE4A	6	0.15516	0.30237	1	4996	2	0.024666	0.61408	0.75677	1	15508	2	0.024666
PSMD7	6	0.1573	0.30576	1	5035	3	-0.49041	0.61413	0.75681	1	15509	2	-0.49041
SLC15A2	6	0.40769	0.55012	1	8802	1	-0.13085	0.61414	0.75681	1	15510	2	-0.13085
PAX1	6	0.8128	0.81297	1	15489	1	0.20871	0.61418	0.75684	1	15511	2	0.20871
hsa-mir-4771-2	1	0.38576	0.38591	1	8396	0	-0.11446	0.61424	0.61388	1	15512	0	-0.11446	Active
TTF1	6	0.0038319	0.015691	0.219477	1533	4	-0.95414	0.61425	0.75689	1	15513	2	-0.95414
TMEM105	6	0.08549	0.19043	1	3713	2	-0.20323	0.61429	0.75692	1	15514	1	-0.20323
SYTL1	6	0.76059	0.7686	1	14211	1	-0.0554	0.61439	0.75699	1	15515	2	-0.0554
HTRA4	6	0.2743	0.42336	1	6613	2	-0.044653	0.61441	0.75701	1	15516	1	-0.044653
SRPR	6	0.041785	0.11594	0.84143	2943	3	-0.524	0.61441	0.75701	1	15517	2	-0.524
CCDC64	6	0.89028	0.8904	1	17776	0	0.12428	0.61445	0.75704	1	15518	1	0.12428
LIN37	6	0.011672	0.039128	0.424195	1976	4	-0.95643	0.61459	0.75712	1	15519	1	-0.95643
NLN	6	0.65232	0.69761	1	12197	1	0.061564	0.61466	0.75717	1	15520	1	0.061564
IL17RB	6	0.061858	0.15072	0.977337	3291	2	0.037628	0.61467	0.75718	1	15521	2	0.037628
PCNXL3	6	0.3856	0.52878	1	8394	1	-0.38095	0.61484	0.75731	1	15522	2	-0.38095
EXOSC3	6	0.077888	0.17777	1	3570	2	-0.26096	0.61493	0.75737	1	15523	2	-0.26096
ARSD	6	0.018816	0.058752	0.558887	2251	4	-0.74536	0.615	0.75742	1	15524	2	-0.74536
RFX1	6	0.27312	0.42222	1	6599	2	0.062695	0.61513	0.75751	1	15525	1	0.062695
IFT46	6	0.14195	0.28158	1	4755	3	-0.25784	0.61533	0.75764	1	15527	2	-0.25784
BTBD17	6	0.5973	0.66848	1	11406	1	-0.015982	0.61534	0.75764	1	15528	1	-0.015982
CCDC42B	6	0.65996	0.70195	1	12324	1	0.17989	0.61536	0.75767	1	15529	2	0.17989
GPR15	6	0.16023	0.31034	1	5092	3	-0.033015	0.61541	0.7577	1	15530	2	-0.033015
POLDIP3	6	0.87103	0.87106	1	17204	0	-0.057345	0.61571	0.75792	1	15531	2	-0.057345
TYW3	6	0.48718	0.6187	1	10191	1	0.31012	0.61575	0.75795	1	15532	2	0.31012
ATP6V1A	6	0.0029882	0.012445	0.188925	1416	4	-1.3465	0.61581	0.758	1	15533	1	-1.3465
hsa-mir-1244-1	4	0.23845	0.35617	1	6140	2	-0.12048	0.61596	0.69031	1	15534	1	-0.12048	Active
AOX1	6	0.30348	0.45057	1	7019	1	0.16859	0.61601	0.75814	1	15535	2	0.16859
MPP4	6	0.31637	0.46278	1	7214	2	0.27081	0.61604	0.75817	1	15536	2	0.27081
hsa-mir-8088	4	0.0368	0.088921	0.718118	2839	2	-0.8068	0.61604	0.69035	1	15537	1	-0.8068	Active
IK	6	0.01267	0.041944	0.443939	2018	3	-0.69734	0.61606	0.75818	1	15538	1	-0.69734
CTDSPL2	6	0.0021321	0.0090583	0.152315	1277	4	-1.5962	0.61618	0.75826	1	15539	1	-1.5962
MEX3B	6	0.61996	0.68002	1	11704	1	-0.039084	0.61621	0.75828	1	15540	2	-0.039084
ZNF385A	6	0.78825	0.79117	1	14862	1	0.053283	0.61625	0.75831	1	15541	2	0.053283
SKP2	6	0.0074368	0.027164	0.327544	1777	3	-0.64387	0.61647	0.75845	1	15542	1	-0.64387
GPR39	6	0.38417	0.52739	1	8372	2	-0.042685	0.61653	0.75849	1	15543	2	-0.042685
TTYH3	6	0.16415	0.31648	1	5182	2	-0.1206	0.61654	0.7585	1	15544	2	-0.1206
ALDH3B1	6	0.15154	0.2967	1	4929	3	-0.44447	0.61656	0.75851	1	15545	1	-0.44447
ANHX	6	0.58462	0.66219	1	11229	1	0.097253	0.61681	0.75869	1	15546	1	0.097253
FXR1	6	0.10584	0.22382	1	4064	1	0.12314	0.61685	0.75872	1	15547	2	0.12314
hsa-mir-618	4	0.58822	0.59812	1	11282	1	-0.06614	0.61701	0.69087	1	15548	1	-0.06614	Active
hsa-mir-30d	4	0.018327	0.048082	0.487286	2232	3	-1.0341	0.61712	0.69093	1	15549	1	-1.0341	Active
PCDHGB2	2	0.31268	0.3193	1	7161	1	-0.24037	0.61715	0.61705	1	15550	0	-0.24037
MGLL	6	0.39844	0.54118	1	8627	2	-0.40484	0.61717	0.75894	1	15551	2	-0.40484
DAPK2	6	0.81901	0.81899	1	15658	1	-0.15982	0.61722	0.75897	1	15552	2	-0.15982
SPCS3	6	0.0032116	0.013325	0.198806	1442	4	-1.4327	0.61728	0.75902	1	15553	1	-1.4327
KIAA0922	6	0.81909	0.81906	1	15662	1	-0.027788	0.61735	0.75906	1	15554	1	-0.027788
GPR115	6	0.74046	0.75365	1	13790	1	-0.040995	0.61765	0.75927	1	15555	2	-0.040995
SIDT2	6	0.75977	0.76796	1	14192	1	0.13596	0.61782	0.75937	1	15556	2	0.13596
NUDT8	6	0.44941	0.59099	1	9599	2	-0.17443	0.61787	0.7594	1	15557	2	-0.17443
FADD	6	0.86103	0.86094	1	16889	0	0.068552	0.61789	0.75941	1	15558	1	0.068552
TEX14	6	0.36583	0.50977	1	8035	2	-0.092225	0.61794	0.75945	1	15559	2	-0.092225
MUC16	6	0.8283	0.8282	1	15916	0	-0.12312	0.618	0.75949	1	15561	1	-0.12312
CCNC	6	0.023877	0.0724	0.642284	2406	3	-0.7186	0.61805	0.75953	1	15562	1	-0.7186
EGR1	6	0.67105	0.70849	1	12509	1	0.2184	0.61809	0.75957	1	15563	1	0.2184
WDR91	6	0.37124	0.51493	1	8132	1	-0.079716	0.61814	0.7596	1	15564	2	-0.079716
CRB2	6	0.88823	0.88828	1	17723	0	-0.13742	0.61816	0.75961	1	15565	1	-0.13742
NKG7	6	0.31514	0.4616	1	7194	2	0.21883	0.61817	0.75962	1	15566	2	0.21883
DMPK	6	0.19481	0.34974	1	5626	2	-0.083343	0.61822	0.75966	1	15567	2	-0.083343
LMX1B	6	0.63775	0.68947	1	11966	1	0.32761	0.61824	0.75967	1	15568	2	0.32761
MCCD1	6	0.31999	0.46622	1	7276	2	0.058457	0.61839	0.75978	1	15569	2	0.058457
SULT1A3	6	0.099587	0.21368	1	3947	3	-0.26595	0.61841	0.7598	1	15570	2	-0.26595
SYN1	6	0.95169	0.95182	1	19795	0	0.27472	0.61853	0.7599	1	15571	2	0.27472
hsa-mir-4509-2	2	0.78743	0.78712	1	14844	0	0.32764	0.61856	0.61844	1	15572	0	0.32764	Active
MMP19	6	0.60828	0.67399	1	11549	1	0.32189	0.61863	0.75996	1	15573	1	0.32189
CLPTM1L	6	0.86736	0.86734	1	17091	0	0.079059	0.61875	0.76005	1	15574	1	0.079059
SOST	6	0.68658	0.71776	1	12762	1	-0.23371	0.61886	0.76012	1	15575	2	-0.23371
CNTNAP3B	4	0.55724	0.57346	1	10869	1	-0.12222	0.61886	0.69181	1	15576	1	-0.12222
MYSM1	6	0.37854	0.52196	1	8267	2	0.011586	0.61888	0.76014	1	15577	1	0.011586
FGGY	6	0.36771	0.51156	1	8062	2	-0.073055	0.61895	0.76018	1	15578	1	-0.073055
HMBS	6	0.54449	0.64334	1	10738	1	-0.069707	0.61897	0.7602	1	15579	1	-0.069707
hsa-mir-1254-1	4	0.0043962	0.015112	0.214829	1582	3	-2.1754	0.61904	0.69191	1	15580	1	-2.1754	Dead
hsa-mir-7114	4	0.047619	0.11188	0.819955	3053	3	-0.59623	0.61906	0.69192	1	15581	1	-0.59623	Active
ATP4B	6	0.39784	0.54062	1	8616	2	0.022587	0.6191	0.7603	1	15583	2	0.022587
ITGA1	6	0.028556	0.084627	0.696917	2584	3	-0.82367	0.61929	0.76041	1	15585	1	-0.82367
DMRTC2	6	0.59124	0.66548	1	11331	1	-0.079724	0.61931	0.76043	1	15586	2	-0.079724
C10orf35	6	0.78423	0.78778	1	14759	1	-0.105	0.61932	0.76044	1	15587	2	-0.105
RPUSD2	6	0.86616	0.86616	1	17052	0	0.33846	0.61938	0.76047	1	15588	2	0.33846
SLC9A9	6	0.11967	0.24613	1	4319	3	-0.22267	0.61951	0.76056	1	15589	2	-0.22267
PLP2	6	0.77609	0.78095	1	14564	1	0.31476	0.61955	0.76059	1	15590	2	0.31476
MDN1	6	0.0070023	0.025918	0.317974	1749	3	-0.74546	0.6196	0.76062	1	15591	2	-0.74546
CPD	6	0.96317	0.96316	1	20187	0	0.23063	0.61969	0.76067	1	15592	2	0.23063
ADRBK2	6	0.63435	0.68763	1	11917	1	0.20553	0.61974	0.7607	1	15593	2	0.20553
BOD1	6	0.1336	0.26831	1	4599	3	-0.16249	0.61975	0.76072	1	15594	2	-0.16249
PLEK2	6	0.30641	0.45336	1	7068	2	0.11422	0.61981	0.76075	1	15595	2	0.11422
GH1	6	0.97603	0.97616	1	20635	0	0.41054	0.61985	0.76078	1	15596	2	0.41054
CD3E	6	0.2948	0.44243	1	6894	2	0.039711	0.61991	0.76082	1	15597	2	0.039711
ZGLP1	6	0.68706	0.71806	1	12772	1	0.12479	0.61998	0.76086	1	15598	2	0.12479
NMRK2	6	0.3771	0.52056	1	8243	2	-0.30437	0.62005	0.76092	1	15599	1	-0.30437
SLC35F3	6	0.23138	0.38318	1	6047	2	-0.25119	0.62034	0.7611	1	15600	1	-0.25119
AKAP12	6	0.97742	0.97754	1	20690	0	0.24959	0.62038	0.76114	1	15601	2	0.24959
FCRL3	6	0.79799	0.79948	1	15086	1	-0.10033	0.62072	0.76137	1	15602	1	-0.10033
POLR3F	6	0.079039	0.17968	1	3601	3	-0.6513	0.62086	0.76146	1	15603	2	-0.6513
SLC25A33	6	0.096022	0.20782	1	3884	3	-0.31171	0.62091	0.7615	1	15604	2	-0.31171
CASQ2	6	0.53414	0.63873	1	10624	1	0.24281	0.62097	0.76154	1	15605	2	0.24281
XKR6	6	0.85074	0.85064	1	16569	0	0.092727	0.62098	0.76155	1	15606	2	0.092727
TRAK1	6	0.33598	0.48126	1	7517	2	0.10819	0.62101	0.76156	1	15607	2	0.10819
TMEM176B	6	0.093615	0.2038	1	3848	3	-0.35547	0.62103	0.76158	1	15608	1	-0.35547
hsa-mir-3611	1	0.37896	0.37901	1	8276	0	-0.13433	0.62104	0.62076	1	15609	0	-0.13433	Active
PRSS37	6	0.26327	0.41302	1	6475	2	-0.055354	0.62113	0.76165	1	15610	2	-0.055354
AGXT2	6	0.064083	0.15449	0.986673	3336	3	-0.44909	0.62117	0.76167	1	15611	2	-0.44909
VASN	6	0.26702	0.41653	1	6526	2	0.020125	0.62118	0.76168	1	15612	2	0.020125
THYN1	6	0.51032	0.62835	1	10388	1	0.20028	0.62125	0.76172	1	15613	2	0.20028
ARL6IP5	6	0.85447	0.85435	1	16685	0	-0.20316	0.62126	0.76173	1	15614	2	-0.20316
KLHDC7B	6	0.81123	0.81148	1	15444	1	0.18914	0.62129	0.76174	1	15615	2	0.18914
SMARCA4	6	0.14249	0.28247	1	4763	3	-0.42763	0.62134	0.76177	1	15616	2	-0.42763
C6orf1	6	0.709	0.73206	1	13175	1	0.082658	0.62149	0.76188	1	15617	2	0.082658
BTBD3	6	0.63285	0.68683	1	11888	1	0.096549	0.62163	0.76197	1	15618	2	0.096549
OTUD7B	6	0.85347	0.85335	1	16648	0	0.053036	0.62166	0.762	1	15619	1	0.053036
EME1	6	0.041901	0.11614	0.842618	2944	3	-0.29737	0.62168	0.76201	1	15620	2	-0.29737
SLC44A1	6	0.61924	0.67965	1	11694	1	0.33274	0.6217	0.76202	1	15621	2	0.33274
PHTF2	6	0.91232	0.91253	1	18474	0	0.28975	0.62175	0.76206	1	15622	2	0.28975
STIL	6	0.022669	0.069179	0.623617	2364	3	-0.58687	0.62177	0.76207	1	15623	2	-0.58687
MAPK7	6	0.3923	0.53533	1	8511	2	-0.065165	0.62182	0.76211	1	15624	2	-0.065165
ZNF215	6	0.65793	0.70079	1	12278	1	0.042806	0.62191	0.76216	1	15625	1	0.042806
TMEM63A	6	0.80092	0.80202	1	15166	1	0.16564	0.62202	0.76225	1	15626	2	0.16564
VPS4B	6	0.45933	0.60073	1	9807	2	-0.041143	0.62224	0.7624	1	15627	2	-0.041143
hsa-mir-4278	4	0.77041	0.77038	1	14427	0	-0.080881	0.62226	0.69354	1	15628	1	-0.080881	Active
GLE1	6	0.0038283	0.015675	0.219383	1532	4	-1.1877	0.62239	0.76249	1	15629	2	-1.1877
PIANP	6	0.34249	0.48751	1	7633	2	-0.13886	0.62249	0.76256	1	15630	1	-0.13886
hsa-mir-6884	4	0.098613	0.1807	1	3929	1	-0.17604	0.62257	0.69371	1	15631	1	-0.17604	Active
OR2H1	6	0.84094	0.84083	1	16281	0	0.043739	0.62267	0.76268	1	15632	1	0.043739
CT47B1	4	0.76969	0.76966	1	14411	0	0.34491	0.62268	0.69377	1	15633	1	0.34491
TGOLN2	6	0.16883	0.32363	1	5282	3	-0.32768	0.62269	0.7627	1	15634	1	-0.32768
TARM1	6	0.11862	0.24443	1	4296	3	-0.33555	0.62309	0.76297	1	15635	1	-0.33555
NUP155	6	0.089673	0.19733	1	3787	2	-0.0086928	0.62311	0.76298	1	15636	2	-0.0086928
CCR2	6	0.867	0.867	1	17078	0	0.17887	0.62313	0.76299	1	15637	2	0.17887
hsa-mir-4662a	4	0.63028	0.6339	1	11849	1	0.10557	0.62313	0.69402	1	15638	1	0.10557	Active
DSTYK	6	0.08661	0.19224	1	3727	3	-0.58229	0.62313	0.763	1	15639	1	-0.58229
EPN2	6	0.77909	0.78345	1	14634	1	0.077787	0.62314	0.763	1	15640	2	0.077787
ATG9A	6	0.16296	0.31463	1	5162	2	-0.11799	0.62319	0.76304	1	15641	2	-0.11799
SIGLEC5	6	0.8942	0.89434	1	17892	0	0.056946	0.62321	0.76305	1	15642	2	0.056946
OXCT2	6	0.74378	0.75606	1	13857	1	-0.34428	0.62325	0.76307	1	15643	2	-0.34428
TMEM139	6	0.74447	0.75659	1	13869	1	0.040368	0.6233	0.7631	1	15644	2	0.040368
CCNB3	6	0.34433	0.4893	1	7658	1	0.26716	0.62331	0.76312	1	15645	2	0.26716
TECPR1	6	0.63176	0.68623	1	11870	1	0.27318	0.62335	0.76314	1	15646	2	0.27318
DCDC2B	6	0.8397	0.8396	1	16242	0	-0.13843	0.62353	0.76327	1	15647	1	-0.13843
PDIA6	6	0.91635	0.91658	1	18597	0	0.33756	0.62378	0.76344	1	15648	2	0.33756
SMC6	6	0.0019323	0.0082761	0.143422	1242	4	-1.3833	0.62385	0.76349	1	15649	2	-1.3833
SLFNL1	6	0.69525	0.72313	1	12909	1	-0.27604	0.62387	0.7635	1	15650	1	-0.27604
HSPA5	6	0.013648	0.044651	0.462665	2060	3	-0.34138	0.62388	0.7635	1	15651	2	-0.34138
CTSH	6	0.67848	0.71288	1	12639	1	0.28902	0.62391	0.76353	1	15652	2	0.28902
hsa-mir-5100	4	0.030752	0.07575	0.659546	2649	3	-0.74906	0.62394	0.69441	1	15653	1	-0.74906	Active
LRPPRC	6	0.026522	0.079318	0.672855	2506	3	-0.58226	0.62398	0.76358	1	15654	2	-0.58226
TMEM154	6	0.96847	0.96845	1	20375	0	0.31246	0.62402	0.76361	1	15655	2	0.31246
SLC25A3	6	0.011861	0.039655	0.427634	1986	4	-1.0241	0.62409	0.76365	1	15656	1	-1.0241
TIA1	6	0.99161	0.99161	1	21263	0	0.38321	0.62434	0.76384	1	15657	2	0.38321
NT5C1B-RDH14	6	0.88305	0.88312	1	17567	0	0.30479	0.62438	0.76386	1	15658	2	0.30479
hsa-mir-629	4	0.011529	0.032274	0.369287	1971	2	-1.1008	0.62445	0.69467	1	15659	1	-1.1008	Active
LCNL1	6	0.74071	0.75383	1	13794	1	0.13939	0.62462	0.76402	1	15661	2	0.13939
KMT2E	6	0.075372	0.17357	1	3531	3	-0.32304	0.62465	0.76404	1	15662	1	-0.32304
IL31	6	0.15322	0.29935	1	4958	3	-0.18496	0.62469	0.76408	1	15663	1	-0.18496
GDAP1L1	6	0.82075	0.82069	1	15718	1	0.15337	0.6248	0.76416	1	15664	1	0.15337
hsa-mir-1266	4	0.16055	0.259	1	5104	1	0.14508	0.62485	0.69486	1	15665	1	0.14508	Active
ZNF789	6	0.83665	0.83655	1	16161	0	-0.27021	0.62493	0.76424	1	15666	1	-0.27021
FZD9	6	0.4159	0.55802	1	8966	2	0.25826	0.6251	0.76435	1	15667	2	0.25826
PIDD	6	0.81113	0.81138	1	15441	1	-0.13243	0.62516	0.76439	1	15668	1	-0.13243
CLN3	6	0.40978	0.55212	1	8843	2	-0.18831	0.6252	0.76442	1	15669	1	-0.18831
C16orf80	6	0.058089	0.14434	0.953732	3231	1	0.11976	0.62522	0.76443	1	15670	2	0.11976
INSM1	6	0.27403	0.4231	1	6612	1	0.25677	0.62529	0.76449	1	15671	2	0.25677
SCAF4	6	0.052027	0.13385	0.910248	3138	3	-0.51203	0.62534	0.76451	1	15672	2	-0.51203
PMCH	6	0.13053	0.26339	1	4538	3	-0.33084	0.6254	0.76455	1	15673	2	-0.33084
ARTN	6	0.0483	0.1273	0.884743	3066	3	-0.46795	0.62552	0.76463	1	15675	2	-0.46795
ZNF488	6	0.53796	0.64039	1	10668	1	0.31435	0.62566	0.76471	1	15676	2	0.31435
HDC	6	0.71293	0.73471	1	13239	1	0.14429	0.62593	0.76491	1	15677	2	0.14429
MED12L	6	0.92432	0.92454	1	18874	0	0.28981	0.62597	0.76493	1	15678	2	0.28981
LRR1	6	0.0016052	0.0069174	0.127365	1169	5	-1.1592	0.62598	0.76494	1	15679	1	-1.1592
PLA2G4D	6	0.80152	0.80256	1	15184	1	0.14739	0.62633	0.76516	1	15680	1	0.14739
hsa-mir-616	4	0.13838	0.23116	1	4690	2	-0.58668	0.62641	0.69561	1	15681	1	-0.58668	Active
CARHSP1	6	0.3457	0.49061	1	7684	2	0.20718	0.62646	0.76524	1	15682	1	0.20718
FAM57A	6	0.025763	0.077339	0.664532	2476	3	-0.3467	0.6265	0.76526	1	15683	2	-0.3467
TMEM71	6	0.89701	0.89713	1	17973	0	0.15155	0.62653	0.76529	1	15684	2	0.15155
POM121L2	6	0.21014	0.36378	1	5801	2	0.2768	0.62677	0.76545	1	15685	2	0.2768
CD27	6	0.76012	0.76824	1	14197	1	0.15291	0.62686	0.76551	1	15686	1	0.15291
LRRN2	6	0.47074	0.612	1	10065	2	0.088501	0.62689	0.76553	1	15687	2	0.088501
ATF7IP2	6	0.21347	0.3668	1	5838	2	-0.043846	0.6271	0.76567	1	15688	1	-0.043846
DDX4	6	0.4932	0.62117	1	10240	1	0.23428	0.6272	0.76574	1	15689	2	0.23428
LYPLA2	6	0.12122	0.24855	1	4353	3	-0.37109	0.62746	0.76591	1	15690	1	-0.37109
TBX22	6	0.94683	0.94695	1	19619	0	0.22554	0.62752	0.76596	1	15691	2	0.22554
HIC1	6	0.11015	0.23082	1	4138	1	-0.015579	0.6277	0.76608	1	15693	2	-0.015579
FPGS	6	0.0003079	0.0015938	0.049077	702	2	-0.35635	0.62785	0.76619	1	15694	1	-0.35635		Included
EDF1	6	0.83266	0.8325	1	16046	0	0.29197	0.6279	0.76622	1	15695	2	0.29197
CCM2L	6	0.28169	0.43017	1	6721	1	0.18342	0.6281	0.76636	1	15696	2	0.18342
HOXA11	6	0.36034	0.50448	1	7916	2	-0.29185	0.62814	0.76639	1	15697	1	-0.29185
GID4	6	0.37156	0.51524	1	8138	2	-0.35459	0.62816	0.7664	1	15698	1	-0.35459
MTIF2	6	0.002179	0.009249	0.153989	1286	4	-0.98749	0.62818	0.76642	1	15699	1	-0.98749
FBXO5	6	0.087574	0.19385	1	3751	3	-0.3519	0.6282	0.76642	1	15700	2	-0.3519
MOV10L1	6	0.8963	0.89646	1	17953	0	0.14613	0.62846	0.76661	1	15701	2	0.14613
TSSC4	6	0.73285	0.74821	1	13628	1	0.12676	0.62848	0.76661	1	15702	2	0.12676
CAPRIN2	6	0.90783	0.90795	1	18324	0	0.27321	0.62854	0.76665	1	15703	1	0.27321
FITM1	6	0.42272	0.56475	1	9083	1	0.064097	0.62869	0.76676	1	15704	2	0.064097
TBCD	6	0.036428	0.10477	0.791902	2824	2	0.082438	0.62873	0.76679	1	15705	2	0.082438
SAP30L	6	0.028546	0.084588	0.696866	2583	3	-0.81095	0.62892	0.76691	1	15706	2	-0.81095
PRRG4	6	0.84358	0.84349	1	16362	0	-0.1019	0.62907	0.76702	1	15707	2	-0.1019
TSG101	6	0.0016042	0.0069151	0.127365	1168	4	-1.6062	0.62921	0.76711	1	15708	2	-1.6062
ESPL1	6	0.0049415	0.019859	0.261025	1630	4	-1.1858	0.62924	0.76713	1	15709	2	-1.1858
CAT	6	0.41584	0.55797	1	8965	2	0.21226	0.62936	0.76722	1	15710	2	0.21226
MOCS1	6	0.88531	0.88534	1	17640	0	0.18121	0.62948	0.7673	1	15711	2	0.18121
MFAP2	6	0.72446	0.7424	1	13453	1	-0.093276	0.62952	0.76732	1	15712	1	-0.093276
RHOB	6	0.074427	0.17196	1	3515	3	-0.19905	0.62958	0.76736	1	15713	2	-0.19905
AZI1	6	0.78896	0.79177	1	14882	1	-0.083665	0.62961	0.76739	1	15714	1	-0.083665
GTF2H2C	2	0.10724	0.14574	0.958108	4093	1	-1.0211	0.62968	0.62961	1	15715	0	-1.0211
CNIH2	6	0.43722	0.57886	1	9361	2	-0.073295	0.62968	0.76744	1	15716	2	-0.073295
hsa-mir-4688	4	0.73789	0.73781	1	13735	0	0.30996	0.62976	0.6973	1	15717	1	0.30996	Active
hsa-mir-1263	4	0.91399	0.91378	1	18524	0	0.16247	0.62979	0.69732	1	15718	1	0.16247	Active
SETBP1	6	0.61398	0.67688	1	11624	1	-0.048935	0.6298	0.76753	1	15719	2	-0.048935
STK19	6	0.70984	0.73263	1	13191	1	0.18986	0.62985	0.76756	1	15720	2	0.18986
PARP10	6	0.083133	0.18647	1	3672	1	0.16466	0.62987	0.76757	1	15721	2	0.16466
ALKBH7	6	0.25565	0.40584	1	6375	2	-0.10485	0.62989	0.76758	1	15722	2	-0.10485
CNTN6	6	0.35746	0.50175	1	7870	1	0.038703	0.62999	0.76765	1	15723	2	0.038703
PCED1B	6	0.41544	0.55756	1	8959	1	0.16076	0.63002	0.76767	1	15724	2	0.16076
ORAOV1	6	0.0018453	0.0079008	0.140237	1212	5	-0.90579	0.63014	0.76775	1	15725	1	-0.90579
RHD	6	0.10748	0.2265	1	4098	1	0.25759	0.63014	0.76775	1	15726	2	0.25759
GBGT1	6	0.78878	0.79162	1	14877	1	0.030411	0.63027	0.76783	1	15727	1	0.030411
TRO	6	0.65284	0.6979	1	12206	1	0.12026	0.63038	0.76791	1	15728	1	0.12026
LCE1D	6	0.26843	0.41789	1	6546	2	-0.089121	0.63056	0.76802	1	15730	1	-0.089121
COLCA2	6	0.89658	0.89672	1	17960	0	0.098725	0.63064	0.76808	1	15731	2	0.098725
SLC37A4	6	0.45855	0.59995	1	9788	2	-0.17286	0.63071	0.76812	1	15732	2	-0.17286
MTIF3	6	0.18654	0.34217	1	5517	2	-0.21656	0.63074	0.76815	1	15733	2	-0.21656
GRB14	6	0.66928	0.70742	1	12485	1	0.32088	0.63084	0.76823	1	15734	2	0.32088
KDM4A	6	0.74426	0.75644	1	13865	1	0.0063472	0.6311	0.76841	1	15735	2	0.0063472
hsa-mir-515-1	3	0.4172	0.43501	1	8987	1	-0.185	0.63116	0.6484	1	15736	1	-0.185	Active
WNT10B	6	0.31227	0.45891	1	7153	2	-0.16622	0.63121	0.76849	1	15737	1	-0.16622
CXXC5	6	0.076114	0.17483	1	3548	2	0.13995	0.63123	0.76851	1	15738	2	0.13995
ACPL2	6	0.74691	0.7584	1	13920	1	0.12661	0.63134	0.76858	1	15739	1	0.12661
SEPT9	3	0.15087	0.2414	1	4913	1	0.28927	0.63155	0.64869	1	15740	1	0.28927
ZNF300	6	0.43508	0.57676	1	9304	2	0.014231	0.63155	0.76873	1	15741	2	0.014231
UNC13C	6	0.37793	0.52139	1	8258	1	0.030694	0.6316	0.76876	1	15742	2	0.030694
LIN7A	6	0.80082	0.80193	1	15162	1	-0.11919	0.63187	0.76895	1	15743	2	-0.11919
EXOC5	4	0.63648	0.63932	1	11948	1	0.23774	0.6319	0.69837	1	15744	1	0.23774
TVP23B	6	0.34032	0.48543	1	7589	2	-0.14931	0.63196	0.769	1	15745	1	-0.14931
EIF4EBP1	6	0.27539	0.42437	1	6629	2	-0.055077	0.63203	0.76905	1	15746	2	-0.055077
hsa-mir-222	4	0.59967	0.60759	1	11444	1	0.21434	0.63207	0.69847	1	15747	1	0.21434	Active
SIRT4	6	0.4379	0.57954	1	9373	2	-0.09474	0.63209	0.76909	1	15748	2	-0.09474
FAM64A	6	0.58638	0.66306	1	11254	1	0.028074	0.63215	0.76914	1	15749	1	0.028074
LPCAT4	6	0.43263	0.57433	1	9267	2	0.095244	0.6322	0.76918	1	15750	1	0.095244
RRAD	6	0.71415	0.73551	1	13263	1	0.20222	0.63222	0.76919	1	15751	2	0.20222
NPY1R	6	0.049104	0.12869	0.891369	3080	3	-0.73762	0.63228	0.76923	1	15752	2	-0.73762
ZBTB17	6	0.0020556	0.0087664	0.148557	1266	5	-1.1371	0.63241	0.76933	1	15754	1	-1.1371
CRHBP	6	0.022881	0.069751	0.627238	2373	4	-0.69019	0.63261	0.76947	1	15755	1	-0.69019
FAM84A	6	0.9027	0.90281	1	18148	0	0.18954	0.63267	0.76952	1	15756	2	0.18954
SUMO1	6	0.078344	0.17852	1	3584	3	-0.47204	0.6327	0.76953	1	15757	1	-0.47204
KISS1	6	0.85891	0.85884	1	16815	0	0.189	0.6327	0.76954	1	15758	2	0.189
C11orf85	6	0.12382	0.25272	1	4402	2	0.13914	0.63272	0.76955	1	15759	2	0.13914
JOSD2	6	0.73223	0.74778	1	13618	1	-0.034867	0.63278	0.7696	1	15760	1	-0.034867
GATM	6	0.82282	0.82272	1	15777	1	0.19883	0.63289	0.76968	1	15761	2	0.19883
C9orf92	6	0.62023	0.68015	1	11709	1	-0.066243	0.63301	0.76976	1	15762	2	-0.066243
REPS1	6	0.31769	0.46404	1	7233	2	-0.33146	0.63305	0.76977	1	15763	1	-0.33146
ADAM2	6	0.16465	0.31723	1	5194	2	-0.26038	0.63311	0.76982	1	15764	1	-0.26038
C10orf128	6	0.02691	0.080327	0.677966	2519	4	-0.61019	0.63314	0.76984	1	15765	2	-0.61019
E2F2	6	0.90611	0.9062	1	18260	0	0.2624	0.63316	0.76986	1	15766	2	0.2624
ALG14	6	0.023798	0.072188	0.641709	2401	3	-0.41444	0.63322	0.7699	1	15767	1	-0.41444
SSSCA1	6	0.16726	0.32121	1	5246	2	0.25293	0.63326	0.76993	1	15768	2	0.25293
TUSC2	6	0.67109	0.70851	1	12510	1	0.15941	0.63333	0.76999	1	15769	2	0.15941
SLC26A5	6	0.94407	0.94422	1	19531	0	0.21461	0.6335	0.7701	1	15770	2	0.21461
KRTAP9-9	6	0.10967	0.23004	1	4130	3	-0.3853	0.63368	0.77022	1	15771	1	-0.3853
HSF2BP	6	0.42583	0.56774	1	9136	1	0.12534	0.63379	0.7703	1	15772	1	0.12534
CD79B	6	0.36461	0.50861	1	8006	2	-0.33004	0.63394	0.77041	1	15773	2	-0.33004
PRL	6	0.80925	0.80962	1	15390	1	-0.061988	0.63397	0.77044	1	15774	2	-0.061988
OR52R1	6	0.44208	0.58377	1	9448	1	0.019231	0.63402	0.77047	1	15775	2	0.019231
LOC100130451	6	0.0092316	0.032308	0.369316	1865	3	-0.3747	0.63409	0.77051	1	15776	2	-0.3747
CCL7	6	0.58442	0.6621	1	11227	1	0.078393	0.63411	0.77052	1	15777	2	0.078393
hsa-mir-20a	1	0.36561	0.36571	1	8029	0	-0.16301	0.63439	0.6343	1	15778	0	-0.16301	Active
ZNF578	6	0.0038456	0.015753	0.220049	1535	5	-1.0978	0.63439	0.77072	1	15779	1	-1.0978
NUP107	6	0.021245	0.065356	0.599893	2324	4	-0.69478	0.6344	0.77072	1	15780	2	-0.69478
RNASE9	6	0.87315	0.8732	1	17265	0	0.084683	0.63451	0.7708	1	15781	2	0.084683
YWHAZ	6	0.022107	0.067678	0.615477	2347	4	-0.768	0.63452	0.7708	1	15782	1	-0.768
DDX17	6	6.5058e-05	0.00035188	0.018655	406	4	-2.3203	0.63459	0.77085	1	15783	1	-2.3203		Included
COLEC12	6	0.29864	0.44602	1	6953	1	0.034172	0.63465	0.77089	1	15784	2	0.034172
SLC5A5	6	0.72847	0.74513	1	13542	1	0.26318	0.63485	0.77103	1	15785	2	0.26318
STX10	6	0.33551	0.48085	1	7509	2	-0.37654	0.63509	0.77118	1	15786	1	-0.37654
KDM2A	6	7.5182e-06	5.2679e-05	0.006727	168	5	-2.5716	0.63511	0.7712	1	15787	1	-2.5716
C8orf48	6	0.3339	0.47935	1	7484	2	-0.050459	0.63518	0.77124	1	15788	1	-0.050459
SNRK	6	0.30474	0.45179	1	7036	2	-0.24142	0.63544	0.77142	1	15789	1	-0.24142
SGCA	6	0.40336	0.54598	1	8718	1	-0.1686	0.63546	0.77144	1	15790	1	-0.1686
XKR3	6	0.16994	0.32538	1	5309	3	-0.30361	0.63554	0.7715	1	15791	2	-0.30361
KIAA1614	6	0.032857	0.095687	0.752872	2706	4	-0.56161	0.63557	0.77151	1	15792	1	-0.56161
PTPRT	6	0.45958	0.601	1	9816	1	-0.18022	0.63561	0.77154	1	15793	2	-0.18022
ZNF226	6	0.31566	0.46208	1	7204	2	-0.17198	0.6357	0.77159	1	15794	1	-0.17198
NIPSNAP3B	6	0.67329	0.70979	1	12547	1	-0.17658	0.63573	0.77161	1	15795	2	-0.17658
VKORC1L1	6	0.13746	0.27444	1	4670	3	-0.31445	0.63575	0.77162	1	15796	2	-0.31445
RSPO3	6	0.945	0.94515	1	19565	0	0.047196	0.63576	0.77163	1	15797	1	0.047196
hsa-mir-5196	4	0.18426	0.28876	1	5490	2	-0.45738	0.63579	0.70032	1	15798	1	-0.45738	Active
FRAT2	6	0.13366	0.26841	1	4601	3	-0.52351	0.63583	0.77167	1	15799	1	-0.52351
KCNF1	6	0.86782	0.8678	1	17103	0	0.057725	0.63585	0.77169	1	15800	2	0.057725
ZFYVE28	6	0.46	0.60141	1	9827	1	0.20058	0.63588	0.77171	1	15801	2	0.20058
SOWAHC	6	0.71241	0.73436	1	13232	1	0.098291	0.636	0.77179	1	15802	1	0.098291
OLFML2B	6	0.1906	0.34585	1	5578	1	0.25529	0.63605	0.77182	1	15803	2	0.25529
MCHR1	6	0.72737	0.74437	1	13524	1	-0.27054	0.63607	0.77184	1	15804	2	-0.27054
EIF4A3	6	2.377e-05	0.00014481	0.011503	272	5	-2.8713	0.63609	0.77185	1	15805	1	-2.8713
C10orf118	6	0.76331	0.77071	1	14259	1	-0.060985	0.63619	0.77193	1	15806	1	-0.060985
VAPB	6	0.79931	0.80061	1	15117	1	-0.024581	0.6363	0.772	1	15807	2	-0.024581
EPN3	6	0.57459	0.6573	1	11099	1	0.053405	0.63641	0.77208	1	15808	1	0.053405
CX3CL1	6	0.17066	0.32648	1	5329	3	-0.16911	0.63642	0.77209	1	15809	2	-0.16911
hsa-mir-4721	4	0.12992	0.22038	1	4527	2	-0.32002	0.63643	0.70067	1	15810	1	-0.32002	Active
SPATA19	6	0.79554	0.79735	1	15033	1	-0.10674	0.63654	0.77217	1	15811	2	-0.10674
hsa-mir-566	4	4.1395e-05	0.00015667	0.011933	346	3	-3.6553	0.63675	0.70083	1	15812	1	-3.6553	Dead
ANGPTL5	6	0.64506	0.69352	1	12088	1	0.29251	0.63677	0.77235	1	15813	2	0.29251
C6orf223	6	0.71317	0.73487	1	13248	1	0.048069	0.63684	0.77239	1	15814	1	0.048069
LPCAT2	6	0.50751	0.62714	1	10360	1	-0.074548	0.63691	0.77243	1	15815	2	-0.074548
STMN2	6	0.8247	0.82458	1	15817	1	0.19081	0.63693	0.77246	1	15816	2	0.19081
hsa-mir-623	4	0.59537	0.60399	1	11378	1	-0.05229	0.63693	0.70095	1	15817	1	-0.05229	Active
CLCA4	6	0.83695	0.83685	1	16170	0	-0.18238	0.63723	0.77265	1	15818	1	-0.18238
SPINK5	6	0.21016	0.36379	1	5802	2	-0.12667	0.63725	0.77267	1	15819	1	-0.12667
CCDC11	6	0.40044	0.54312	1	8663	1	0.12721	0.6374	0.77278	1	15820	1	0.12721
PTCHD2	6	0.6721	0.70908	1	12525	1	0.1635	0.63741	0.77279	1	15821	2	0.1635
hsa-mir-4734	4	0.014274	0.038677	0.420435	2084	3	-1.0803	0.63745	0.70121	1	15822	1	-1.0803	Active
BNC2	6	0.21464	0.36788	1	5854	2	0.32286	0.63751	0.77285	1	15823	2	0.32286
LPAR5	6	0.91522	0.91541	1	18559	0	0.29232	0.63753	0.77286	1	15824	2	0.29232
KIAA1549	6	0.3818	0.5251	1	8333	2	0.16184	0.63755	0.77288	1	15825	2	0.16184
COL5A1	6	0.19836	0.35299	1	5665	2	-0.32351	0.63775	0.77301	1	15826	1	-0.32351
LDB3	6	0.59525	0.66746	1	11376	1	0.060186	0.63786	0.77309	1	15827	2	0.060186
FAXC	6	0.77316	0.77861	1	14487	1	0.22041	0.63788	0.77311	1	15828	1	0.22041
REEP2	6	0.082256	0.18506	1	3655	2	-0.073744	0.63788	0.77311	1	15829	2	-0.073744
ATP1A3	6	0.10425	0.22129	1	4035	3	-0.47904	0.63805	0.77325	1	15830	1	-0.47904
SLC2A8	6	0.11947	0.24581	1	4315	3	-0.43163	0.63814	0.7733	1	15831	2	-0.43163
FAM216A	6	0.030834	0.090507	0.726328	2651	4	-0.53357	0.63822	0.77337	1	15833	2	-0.53357
CALU	6	0.43503	0.57673	1	9302	2	0.30003	0.63829	0.77342	1	15834	1	0.30003
EPOR	6	0.31498	0.46145	1	7193	2	-0.25033	0.63837	0.77349	1	15835	2	-0.25033
NDUFAF5	6	9.8156e-05	0.00053067	0.02354	485	5	-2.9487	0.63837	0.77349	1	15836	1	-2.9487		Included
PKHD1L1	6	0.57486	0.65741	1	11103	1	-0.020999	0.63854	0.77361	1	15837	2	-0.020999
DOC2A	6	0.10577	0.22372	1	4062	2	-0.024341	0.63859	0.77364	1	15838	1	-0.024341
DEFB107A	4	0.62855	0.63238	1	11823	1	0.076935	0.63865	0.70185	1	15839	1	0.076935
USP11	6	0.30579	0.45277	1	7060	2	-0.087862	0.63878	0.77375	1	15840	1	-0.087862
DCTN5	6	0.014255	0.046315	0.47447	2083	4	-0.62708	0.63893	0.77385	1	15841	1	-0.62708
hsa-let-7c	4	0.44047	0.49118	1	9418	1	-0.015049	0.63922	0.70215	1	15842	1	-0.015049	Active
ADRB1	6	0.36381	0.50784	1	7983	2	0.049357	0.63923	0.77405	1	15843	2	0.049357
PRR19	6	0.61345	0.67663	1	11616	1	0.005355	0.63928	0.77409	1	15844	2	0.005355
SCTR	6	0.32278	0.46884	1	7327	2	-0.32589	0.63934	0.77414	1	15845	2	-0.32589
PPP6R1	6	0.64889	0.69567	1	12153	1	0.055057	0.63936	0.77415	1	15846	2	0.055057
ETAA1	6	0.11287	0.23526	1	4195	2	0.038648	0.63949	0.77425	1	15847	2	0.038648
DPF1	6	0.89313	0.8933	1	17864	0	0.037296	0.63958	0.7743	1	15849	2	0.037296
FAM71D	6	0.78455	0.78805	1	14768	1	0.030735	0.6398	0.77446	1	15850	2	0.030735
CNTN3	6	0.27819	0.42697	1	6673	2	-0.073315	0.63988	0.77452	1	15851	1	-0.073315
SRCRB4D	6	0.10529	0.22297	1	4053	1	0.008781	0.6399	0.77453	1	15852	2	0.008781
NBPF8	4	0.1989	0.30709	1	5678	2	-0.32982	0.63992	0.70251	1	15853	1	-0.32982
MAPK1	6	0.15177	0.29704	1	4933	3	-0.25993	0.64003	0.77463	1	15854	2	-0.25993
LRFN2	6	0.72107	0.74012	1	13382	1	0.20008	0.64018	0.77473	1	15855	2	0.20008
hsa-mir-3940	4	0.20083	0.30949	1	5697	1	-0.014882	0.6402	0.70265	1	15856	1	-0.014882	Active
TRIM37	6	0.42845	0.57031	1	9186	2	0.16784	0.64025	0.77478	1	15857	2	0.16784
DDX39A	6	0.051552	0.133	0.90738	3126	3	-0.62599	0.64032	0.77482	1	15858	2	-0.62599
PTPLAD1	6	0.4292	0.57103	1	9202	1	0.022881	0.64047	0.77493	1	15859	2	0.022881
SLC22A23	6	0.41635	0.55846	1	8977	2	-0.12766	0.64048	0.77494	1	15860	2	-0.12766
ARSB	6	0.69639	0.72389	1	12930	1	0.09738	0.6405	0.77495	1	15861	1	0.09738
UNC45A	6	0.11136	0.2328	1	4168	3	-0.53008	0.6405	0.77495	1	15862	2	-0.53008
PRSS50	6	0.42057	0.56262	1	9046	2	-0.04198	0.64054	0.77498	1	15863	1	-0.04198
hsa-mir-1272	4	0.86677	0.86652	1	17070	0	0.14347	0.64059	0.70289	1	15864	1	0.14347	Active
B3GALT4	6	0.16844	0.32304	1	5274	2	-0.00089683	0.64067	0.77506	1	15865	1	-0.00089683
GNA11	6	0.12518	0.25488	1	4435	3	-0.30785	0.6408	0.77515	1	15866	1	-0.30785
ZNF705D	4	0.032594	0.079786	0.675505	2700	2	-0.75977	0.64093	0.70307	1	15867	1	-0.75977
PPM1K	6	0.25311	0.40341	1	6327	2	0.0082761	0.64099	0.77529	1	15868	2	0.0082761
SEPT2	3	0.56628	0.56632	1	10987	1	-0.39903	0.64099	0.6559	1	15869	1	-0.39903
DEDD	6	0.15405	0.30064	1	4969	3	-0.33875	0.64105	0.77534	1	15870	1	-0.33875
TIPIN	6	0.040536	0.11377	0.829606	2929	3	-0.54475	0.64108	0.77536	1	15871	1	-0.54475
METTL20	6	0.10783	0.22707	1	4104	3	-0.2742	0.64122	0.77544	1	15872	2	-0.2742
SPRED3	6	0.13348	0.26812	1	4596	3	-0.19999	0.64129	0.7755	1	15873	2	-0.19999
SRGAP3	6	0.9448	0.94495	1	19555	0	0.16547	0.64144	0.77561	1	15874	2	0.16547
TXN2	6	0.085742	0.19085	1	3717	2	-0.010966	0.64147	0.77563	1	15875	2	-0.010966
RTN4RL2	6	0.16714	0.32103	1	5245	3	-0.31244	0.64152	0.77566	1	15876	2	-0.31244
TSTD2	6	0.12181	0.24952	1	4369	3	-0.12785	0.64154	0.77568	1	15877	2	-0.12785
SMR3A	6	0.43154	0.57331	1	9245	2	0.10145	0.64162	0.77573	1	15879	2	0.10145
ZRANB3	6	0.72874	0.74531	1	13549	1	0.14674	0.64174	0.77581	1	15880	2	0.14674
SLC27A3	6	0.80554	0.80618	1	15290	1	-0.029687	0.64186	0.77589	1	15881	2	-0.029687
SPATA31A6	6	0.014075	0.045827	0.471254	2074	4	-1.2026	0.64199	0.77598	1	15882	1	-1.2026
ARIH2OS	6	0.35879	0.50301	1	7885	2	0.023879	0.64208	0.77603	1	15883	1	0.023879
MRPS7	6	0.0020079	0.008584	0.146957	1255	3	-1.4002	0.64209	0.77604	1	15884	2	-1.4002
FBXO41	6	0.83966	0.83955	1	16240	0	0.020961	0.64216	0.77608	1	15885	2	0.020961
UBQLN1	6	0.02853	0.084549	0.696866	2581	3	-0.52784	0.64221	0.77612	1	15886	1	-0.52784
TSSK4	6	0.87578	0.87584	1	17332	0	0.12632	0.64234	0.77621	1	15887	2	0.12632
TLR9	6	0.83221	0.83204	1	16031	0	-0.10116	0.64236	0.77622	1	15888	2	-0.10116
USP29	6	0.33419	0.4796	1	7490	2	-0.41132	0.64257	0.77637	1	15889	1	-0.41132
hsa-mir-3973	4	0.67908	0.67931	1	12653	1	0.22999	0.64285	0.70407	1	15891	1	0.22999	Active
RANBP6	6	0.84377	0.84367	1	16366	0	0.065444	0.64302	0.77669	1	15892	2	0.065444
COX6B1	6	0.00028797	0.0015131	0.047261	691	4	-2.1503	0.64304	0.7767	1	15893	1	-2.1503		Included
GAR1	6	0.058521	0.14504	0.95644	3238	3	-0.37045	0.6431	0.77675	1	15894	1	-0.37045
L3MBTL3	6	0.034952	0.10101	0.775944	2774	3	-0.54129	0.64321	0.77683	1	15895	2	-0.54129
PTH1R	6	0.48323	0.61709	1	10166	1	-0.071394	0.64322	0.77684	1	15896	2	-0.071394
hsa-mir-29a	4	0.91076	0.91057	1	18423	0	0.18832	0.64324	0.70428	1	15897	1	0.18832	Active
SEPT3	3	0.52051	0.52314	1	10496	1	0.21014	0.64325	0.65761	1	15898	1	0.21014
OR4C46	6	0.86877	0.86879	1	17136	0	-0.074169	0.64338	0.77695	1	15899	2	-0.074169
ARHGEF16	6	0.94183	0.94205	1	19460	0	0.13084	0.64352	0.77705	1	15900	2	0.13084
LEPROT	6	0.95261	0.95273	1	19826	0	0.29444	0.64357	0.77708	1	15901	1	0.29444
NR4A1	6	0.19845	0.35307	1	5668	2	0.078444	0.6437	0.77717	1	15902	1	0.078444
AMOTL2	6	0.30731	0.45419	1	7082	2	-0.021171	0.64374	0.7772	1	15903	1	-0.021171
DRG2	6	0.12317	0.25167	1	4393	3	-0.53603	0.64397	0.77739	1	15904	2	-0.53603
MYCBPAP	6	0.56814	0.6542	1	11018	1	0.2176	0.64408	0.77746	1	15905	1	0.2176
BBS2	6	0.87069	0.87072	1	17193	0	-0.011728	0.6441	0.77747	1	15906	1	-0.011728
ANP32E	6	0.067582	0.16035	1	3398	2	-0.0061782	0.64422	0.77757	1	15907	2	-0.0061782
hsa-mir-675	4	0.18976	0.29565	1	5568	2	-0.15153	0.64425	0.70481	1	15908	1	-0.15153	Active
ZCWPW1	6	0.6045	0.67209	1	11503	1	0.12641	0.64457	0.77781	1	15909	2	0.12641
SMG5	6	0.00076528	0.0035058	0.082097	918	4	-1.6269	0.64461	0.77784	1	15910	2	-1.6269
PCDHGB4	2	0.60093	0.60099	1	11463	0	0.089022	0.64466	0.64461	1	15911	0	0.089022
CTBP2	6	0.025557	0.076807	0.662688	2468	3	-0.62211	0.64477	0.77796	1	15913	2	-0.62211
CBLN1	6	0.1053	0.22299	1	4054	3	-0.43821	0.64487	0.77803	1	15914	1	-0.43821
SART3	6	0.0001749	0.00095484	0.03513	583	4	-2.1173	0.64494	0.77807	1	15915	2	-2.1173
LOC728819	6	0.29282	0.4406	1	6860	2	-0.079689	0.64495	0.77808	1	15916	2	-0.079689
VWA3B	6	0.40552	0.54803	1	8755	2	-0.042974	0.64497	0.77809	1	15917	1	-0.042974
ENOSF1	6	0.88288	0.88295	1	17563	0	0.11844	0.6452	0.77825	1	15918	1	0.11844
HOXB1	6	0.08947	0.19699	1	3786	1	0.032152	0.64529	0.77831	1	15919	2	0.032152
PLEKHG4B	6	0.8418	0.8417	1	16304	0	0.21388	0.64531	0.77832	1	15920	2	0.21388
DENND1A	6	0.92988	0.93013	1	19067	0	0.17227	0.64537	0.77836	1	15921	2	0.17227
OR2T35	6	0.82818	0.82809	1	15910	0	0.17499	0.64552	0.77846	1	15922	1	0.17499
USP17L1P	4	0.011533	0.032288	0.369287	1972	2	-1.0201	0.64561	0.70555	1	15923	1	-1.0201
HIST1H4B	6	0.33296	0.47848	1	7472	2	-0.25364	0.64573	0.77862	1	15924	1	-0.25364
ACN9	6	0.3967	0.53951	1	8592	1	0.061733	0.64574	0.77862	1	15925	2	0.061733
FAHD2B	6	0.0476	0.12609	0.880085	3052	3	-0.47562	0.64577	0.77864	1	15926	2	-0.47562
FOXD3	6	0.0081402	0.029177	0.343659	1817	3	-0.96103	0.64597	0.77878	1	15927	1	-0.96103
FAM159A	6	0.84635	0.84626	1	16434	0	0.2519	0.64602	0.77882	1	15928	2	0.2519
hsa-mir-4633	4	0.29507	0.40516	1	6898	1	0.039723	0.64603	0.70577	1	15929	1	0.039723	Active
MAPRE3	6	0.28275	0.43116	1	6737	2	-0.17182	0.64603	0.77883	1	15930	1	-0.17182
hsa-mir-449b	4	0.82576	0.82563	1	15853	0	0.20789	0.64613	0.70583	1	15931	1	0.20789	Active
FAM208B	6	0.96856	0.96854	1	20377	0	0.13782	0.6463	0.77901	1	15932	1	0.13782
hsa-mir-6742	4	0.24182	0.3603	1	6183	2	-0.11346	0.64641	0.70598	1	15933	1	-0.11346	Active
NME7	6	0.94041	0.94063	1	19406	0	0.22365	0.64643	0.77911	1	15934	1	0.22365
hsa-mir-1207	4	0.00069253	0.0025767	0.066959	893	3	-2.1561	0.64656	0.70606	1	15935	1	-2.1561	Active
PRUNE2	6	0.99319	0.99323	1	21325	0	0.33593	0.64657	0.7792	1	15936	2	0.33593
PTMS	6	0.29071	0.43864	1	6837	1	0.30299	0.64658	0.77921	1	15937	2	0.30299
CRP	6	0.80832	0.80876	1	15364	1	0.092956	0.6466	0.77923	1	15938	1	0.092956
MRPS25	6	0.0014809	0.006407	0.120315	1146	3	-0.64091	0.64668	0.77929	1	15939	2	-0.64091
SRMS	6	0.42357	0.56557	1	9099	2	-0.20627	0.64683	0.77938	1	15940	2	-0.20627
VSIG2	6	0.24	0.39116	1	6160	1	-0.042583	0.64687	0.7794	1	15941	2	-0.042583
FBXO2	6	0.65846	0.70109	1	12286	1	-0.016572	0.64698	0.77948	1	15942	2	-0.016572
BEND7	6	0.71554	0.73645	1	13291	1	-0.039152	0.64702	0.7795	1	15943	2	-0.039152
C1orf186	6	0.5985	0.66907	1	11421	1	0.060242	0.64711	0.77957	1	15944	2	0.060242
EIF4EBP3	6	0.26847	0.41794	1	6547	1	-0.11035	0.64716	0.77961	1	15945	2	-0.11035
RAI1	6	0.97508	0.97521	1	20592	0	0.23647	0.64718	0.77962	1	15946	2	0.23647
LRRC17	6	0.38053	0.52389	1	8304	1	0.045393	0.64746	0.77982	1	15947	2	0.045393
EXT2	6	0.28273	0.43114	1	6736	2	-0.23317	0.64746	0.77982	1	15948	1	-0.23317
SLC2A7	6	0.4027	0.54532	1	8701	2	-0.10488	0.64755	0.77988	1	15949	2	-0.10488
EVI5L	6	0.40829	0.55071	1	8818	2	-0.26164	0.64766	0.77996	1	15950	2	-0.26164
KDELR1	6	0.39416	0.53712	1	8545	2	-0.29567	0.64768	0.77997	1	15951	1	-0.29567
PKN3	6	0.64925	0.69587	1	12158	1	0.013928	0.64772	0.78	1	15952	1	0.013928
POLM	6	0.25639	0.40653	1	6384	2	-0.097938	0.64778	0.78004	1	15953	2	-0.097938
CACFD1	6	0.40511	0.54763	1	8747	2	0.0088652	0.64786	0.78011	1	15954	1	0.0088652
ESR1	6	0.33771	0.48294	1	7547	2	0.24495	0.64788	0.78011	1	15955	2	0.24495
KRTAP12-4	6	0.26793	0.41742	1	6541	2	-0.12759	0.64793	0.78014	1	15956	2	-0.12759
PPP5C	6	0.32432	0.47028	1	7346	2	-0.25046	0.64793	0.78014	1	15957	1	-0.25046
PURA	6	0.79199	0.79432	1	14945	1	0.053808	0.64809	0.78026	1	15958	2	0.053808
NUDT4	6	0.019588	0.060888	0.571052	2278	4	-0.88359	0.64818	0.78031	1	15959	1	-0.88359
ISY1	6	0.21422	0.3675	1	5845	1	0.15782	0.64824	0.78035	1	15960	2	0.15782
ALDH5A1	6	0.70468	0.72928	1	13089	1	-0.0092658	0.64829	0.78039	1	15961	1	-0.0092658
CSGALNACT2	6	0.7327	0.74811	1	13627	1	0.14986	0.64849	0.78054	1	15962	2	0.14986
THRSP	6	0.032833	0.095625	0.752822	2704	4	-0.58432	0.6485	0.78054	1	15963	1	-0.58432
GPR89B	4	0.71538	0.71534	1	13287	0	-0.2171	0.64855	0.7071	1	15964	1	-0.2171
JMJD4	6	0.063357	0.15328	0.984744	3320	2	-0.093987	0.64861	0.78061	1	15965	2	-0.093987
ZNF259	6	0.00089888	0.0040828	0.091559	959	3	-1.105	0.64864	0.78064	1	15966	2	-1.105
SLFN14	6	0.97065	0.97066	1	20453	0	0.23226	0.64871	0.78068	1	15967	2	0.23226
SLITRK3	6	0.32831	0.47404	1	7404	2	-0.056442	0.64875	0.78071	1	15968	2	-0.056442
LCE2B	6	0.054119	0.13744	0.924826	3177	2	-0.016931	0.64879	0.78074	1	15969	1	-0.016931
OCLM	4	0.28567	0.40015	1	6770	1	0.20809	0.64883	0.70725	1	15970	1	0.20809
C2orf76	6	0.29081	0.43873	1	6839	1	-0.20769	0.64894	0.78084	1	15971	2	-0.20769
PREX1	6	0.051211	0.1324	0.905513	3116	2	-0.0307	0.64902	0.7809	1	15972	1	-0.0307
DPRX	6	0.22763	0.37978	1	5997	2	0.025205	0.64908	0.78094	1	15973	2	0.025205
hsa-mir-548ag-2	3	0.2424	0.30674	1	6190	1	-0.11601	0.6491	0.66217	1	15974	1	-0.11601	Active
HRCT1	6	0.17091	0.32688	1	5332	3	-0.39858	0.6491	0.78096	1	15975	2	-0.39858
NOTUM	6	0.057164	0.14272	0.948058	3217	3	-0.48674	0.64938	0.78115	1	15976	1	-0.48674
TNPO1	6	0.025942	0.077811	0.666307	2483	4	-0.64949	0.6495	0.78124	1	15977	1	-0.64949
ST3GAL1	6	0.84166	0.84156	1	16300	0	-0.024999	0.64955	0.78127	1	15978	2	-0.024999
GRAMD2	6	0.18286	0.3388	1	5471	2	-0.073491	0.6496	0.78131	1	15979	2	-0.073491
AP1S1	6	0.17352	0.33027	1	5380	2	-0.089373	0.64961	0.78132	1	15980	2	-0.089373
hsa-mir-4284	4	0.3421	0.4314	1	7624	1	0.067809	0.64967	0.70769	1	15981	1	0.067809	Active
EFCAB1	6	0.11182	0.23354	1	4178	3	-0.20142	0.6497	0.78138	1	15982	2	-0.20142
C1orf94	6	0.77064	0.7766	1	14433	1	0.0576	0.64982	0.78147	1	15984	1	0.0576
ERBB2	6	0.84634	0.84623	1	16433	0	-0.099906	0.64986	0.78149	1	15985	2	-0.099906
TCHP	6	0.58059	0.6602	1	11170	1	0.085571	0.65007	0.78164	1	15986	1	0.085571
ZNF551	6	0.60389	0.67178	1	11493	1	0.20625	0.65013	0.78168	1	15987	2	0.20625
RAMP3	6	0.28818	0.43629	1	6796	2	-0.074658	0.65013	0.78169	1	15988	1	-0.074658
MVB12B	6	0.46963	0.61091	1	10033	2	-0.24377	0.65032	0.78181	1	15989	1	-0.24377
ST8SIA2	6	0.32354	0.46954	1	7335	2	0.11559	0.65057	0.78199	1	15990	2	0.11559
hsa-mir-3937	4	0.027604	0.068775	0.621814	2548	3	-0.827	0.65075	0.70828	1	15991	1	-0.827	Active
ZNF701	5	0.052262	0.12312	0.870302	3144	2	-0.12441	0.65076	0.76476	1	15992	1	-0.12441
C12orf54	4	0.58893	0.59868	1	11294	1	0.067758	0.65084	0.70833	1	15993	1	0.067758
SAG	6	0.60491	0.67231	1	11507	1	-0.091215	0.65087	0.7822	1	15994	2	-0.091215
hsa-mir-4480	4	0.031415	0.077204	0.664223	2667	3	-0.76031	0.65092	0.70837	1	15995	1	-0.76031	Active
RIOK3	6	0.36677	0.51066	1	8050	2	-0.093295	0.65093	0.78224	1	15996	1	-0.093295
CYP21A2	6	0.095698	0.20726	1	3875	3	-0.59224	0.65118	0.78243	1	15997	2	-0.59224
PPIG	6	0.01261	0.041778	0.443051	2014	4	-0.99084	0.65131	0.78252	1	15998	2	-0.99084
TMCO3	6	0.67581	0.7113	1	12590	1	0.088667	0.65135	0.78254	1	15999	2	0.088667
PRKD3	6	0.10266	0.21868	1	4002	3	-0.47885	0.65145	0.78261	1	16000	1	-0.47885
KDELR2	6	0.57876	0.65929	1	11145	1	0.03838	0.65153	0.78267	1	16001	2	0.03838
SAYSD1	6	0.58875	0.66422	1	11291	1	0.039679	0.6518	0.78286	1	16003	1	0.039679
AP3M2	6	0.11254	0.23471	1	4188	2	0.21514	0.65186	0.78289	1	16004	2	0.21514
TBX19	6	0.24916	0.39968	1	6277	2	0.27131	0.65191	0.78292	1	16005	2	0.27131
SRA1	6	0.097923	0.21092	1	3919	2	-0.29825	0.65194	0.78295	1	16006	2	-0.29825
RNF169	6	0.7191	0.73883	1	13345	1	-0.046221	0.65201	0.783	1	16007	1	-0.046221
RABL2B	5	0.27245	0.40241	1	6592	2	-0.17227	0.65203	0.7652	1	16008	1	-0.17227
MCF2L	6	0.85723	0.85715	1	16767	0	-0.032047	0.65205	0.78303	1	16009	2	-0.032047
PRKAA1	6	0.056527	0.14165	0.943498	3209	2	-0.4293	0.65209	0.78304	1	16010	2	-0.4293
ETHE1	6	0.77402	0.77929	1	14503	1	-0.063814	0.65233	0.78322	1	16011	2	-0.063814
FUT9	6	0.56767	0.65397	1	11013	1	0.21114	0.65235	0.78323	1	16012	1	0.21114
LRRC31	6	0.32595	0.47177	1	7373	2	-0.20431	0.65237	0.78325	1	16013	2	-0.20431
KCNIP3	6	0.87259	0.87264	1	17252	0	-0.22542	0.65238	0.78325	1	16014	2	-0.22542
TMEM38A	6	0.46645	0.60781	1	9966	2	0.20233	0.6524	0.78326	1	16015	2	0.20233
ZNF71	6	0.24267	0.39367	1	6194	2	-0.31045	0.65241	0.78327	1	16016	1	-0.31045
SFTPB	6	0.79772	0.79924	1	15081	1	0.31929	0.65248	0.78332	1	16017	2	0.31929
hsa-mir-5193	4	0.40036	0.46609	1	8662	1	0.26647	0.6526	0.70924	1	16018	1	0.26647	Active
hsa-mir-3198-2	4	0.94793	0.94779	1	19651	0	0.49122	0.65265	0.70926	1	16019	1	0.49122	Active
ROMO1	6	0.011461	0.038549	0.419457	1969	4	-1.0728	0.65266	0.78344	1	16020	1	-1.0728
hsa-mir-6798	4	0.43311	0.48649	1	9274	1	0.24239	0.65266	0.70927	1	16021	1	0.24239	Active
TRPM4	6	0.87614	0.87619	1	17345	0	0.26823	0.6527	0.78346	1	16022	2	0.26823
PCDHGA12	2	0.60028	0.60033	1	11452	0	0.075866	0.65279	0.65274	1	16023	0	0.075866
YEATS4	6	0.0013909	0.0060486	0.117129	1111	4	-1.3248	0.65281	0.78355	1	16024	2	-1.3248
MARCH4	6	0.29767	0.44513	1	6941	1	0.022508	0.65286	0.78359	1	16025	2	0.022508
PLBD1	6	0.78409	0.78766	1	14752	1	0.22342	0.65291	0.78362	1	16026	2	0.22342
FANCF	6	0.0074023	0.027076	0.327259	1773	4	-1.0085	0.65293	0.78364	1	16027	1	-1.0085
GOT2	6	0.012724	0.042096	0.444795	2021	4	-0.7841	0.65295	0.78365	1	16028	1	-0.7841
GRID2IP	6	0.42452	0.56651	1	9117	2	0.08721	0.65296	0.78366	1	16029	2	0.08721
PERP	6	0.44299	0.58467	1	9473	2	0.23703	0.65297	0.78367	1	16030	2	0.23703
hsa-mir-4283-1	4	0.17748	0.28029	1	5417	1	0.15943	0.653	0.70944	1	16031	1	0.15943	Active
KCNK4	6	0.26116	0.41108	1	6442	2	-0.28286	0.6532	0.78381	1	16032	1	-0.28286
TTYH1	6	0.63411	0.68749	1	11911	1	0.15762	0.65322	0.78383	1	16033	2	0.15762
SELK	6	0.44616	0.58774	1	9538	2	-0.14411	0.65342	0.78397	1	16034	2	-0.14411
CHGB	6	0.95303	0.95314	1	19840	0	0.040881	0.65351	0.78403	1	16035	1	0.040881
ZDHHC3	6	0.57118	0.65565	1	11051	1	-0.26588	0.65352	0.78403	1	16036	2	-0.26588
ZNF48	6	0.20161	0.356	1	5705	2	0.14881	0.65355	0.78406	1	16037	2	0.14881
EDA2R	6	0.88852	0.88856	1	17735	0	0.060728	0.65361	0.7841	1	16038	2	0.060728
DNAJC2	6	0.0019274	0.0082529	0.143323	1240	4	-1.5038	0.6537	0.78416	1	16039	1	-1.5038
NEU1	6	0.34913	0.49389	1	7740	2	-0.03956	0.65371	0.78417	1	16040	2	-0.03956
FAM154B	6	0.83612	0.83602	1	16136	0	0.065007	0.65375	0.78419	1	16041	2	0.065007
hsa-mir-4713	4	0.65704	0.6582	1	12261	1	-0.14501	0.65378	0.70987	1	16042	1	-0.14501	Active
TDG	6	0.17227	0.32888	1	5362	2	0.12667	0.6538	0.78423	1	16043	1	0.12667
RNF167	6	0.17519	0.33179	1	5396	2	-0.064629	0.65391	0.7843	1	16044	2	-0.064629
CNR1	6	0.82735	0.82723	1	15891	0	0.15167	0.65393	0.78431	1	16045	2	0.15167
RNF7	6	0.026649	0.079634	0.675005	2508	4	-0.58192	0.65395	0.78433	1	16046	1	-0.58192
C12orf5	6	0.58229	0.66102	1	11197	1	0.22437	0.65404	0.78439	1	16047	2	0.22437
FASTKD3	6	0.45886	0.60024	1	9796	1	0.052392	0.65406	0.78441	1	16048	2	0.052392
PRR15	6	0.92559	0.92582	1	18915	0	0.24191	0.65419	0.7845	1	16049	1	0.24191
WASF3	6	0.86474	0.86469	1	17008	0	0.077492	0.65425	0.78454	1	16050	2	0.077492
TMEM213	6	0.72055	0.73978	1	13371	1	0.19878	0.65427	0.78455	1	16051	2	0.19878
RHOH	6	0.22537	0.37768	1	5974	2	0.027935	0.65429	0.78456	1	16052	2	0.027935
MORF4L1	6	0.0011938	0.0052682	0.108297	1046	3	-1.1904	0.6543	0.78457	1	16053	2	-1.1904
TRAT1	5	0.83549	0.83552	1	16113	0	0.20276	0.65439	0.76603	1	16055	1	0.20276
GAB3	6	0.43979	0.58148	1	9406	1	0.30053	0.65439	0.78462	1	16056	2	0.30053
TUBB3	6	0.25415	0.4044	1	6343	2	-0.085168	0.6545	0.78471	1	16057	2	-0.085168
CIRH1A	6	0.0001669	0.00090558	0.033777	574	5	-1.7324	0.65451	0.78471	1	16058	1	-1.7324
FBXO15	6	0.81882	0.8188	1	15652	1	-0.09081	0.65455	0.78474	1	16059	2	-0.09081
GPX6	6	0.84454	0.84443	1	16390	0	0.059233	0.65458	0.78476	1	16060	2	0.059233
MFSD12	6	0.029072	0.085949	0.702741	2601	4	-0.64002	0.65471	0.78485	1	16061	2	-0.64002
NR0B2	6	0.12776	0.25895	1	4484	2	-0.21888	0.65477	0.78489	1	16062	1	-0.21888
CABP7	6	0.92815	0.92838	1	19002	0	0.19348	0.65481	0.78491	1	16063	2	0.19348
MCM3	6	0.018609	0.058191	0.555996	2241	3	-0.82294	0.65486	0.78494	1	16064	1	-0.82294
FMNL1	6	0.33434	0.47974	1	7491	2	-0.084596	0.65493	0.78498	1	16065	2	-0.084596
PLXNB1	6	0.81179	0.81198	1	15456	1	0.019494	0.65496	0.785	1	16066	2	0.019494
TCAP	6	0.9016	0.90168	1	18117	0	0.11932	0.65507	0.78508	1	16067	2	0.11932
CDC6	6	0.17784	0.33422	1	5424	1	-0.30909	0.65511	0.7851	1	16068	1	-0.30909
UFSP1	6	0.74274	0.75532	1	13838	1	0.06091	0.65521	0.78518	1	16069	1	0.06091
AMT	6	0.11892	0.24495	1	4302	3	-0.49276	0.65546	0.78535	1	16070	1	-0.49276
NSL1	6	0.063819	0.15406	0.985363	3332	2	-0.013935	0.65553	0.78541	1	16071	2	-0.013935
hsa-mir-2681	4	0.62516	0.62941	1	11774	1	-0.028552	0.65573	0.71095	1	16072	1	-0.028552	Active
ZNF518A	6	0.58236	0.66106	1	11198	1	0.075656	0.65581	0.78561	1	16073	2	0.075656
IL2	6	0.26623	0.4158	1	6516	2	-0.041429	0.65583	0.78562	1	16074	1	-0.041429
PRR14	6	0.94186	0.94208	1	19461	0	0.24216	0.65596	0.78571	1	16075	2	0.24216
CSNK1E	6	0.25407	0.40432	1	6341	2	-0.26197	0.65606	0.78578	1	16076	1	-0.26197
TSGA13	6	0.74474	0.75679	1	13876	1	0.2626	0.65609	0.7858	1	16077	2	0.2626
CSNK2A1	6	0.031829	0.093062	0.739456	2678	3	-0.57245	0.65616	0.78585	1	16078	1	-0.57245
PNPLA4	6	0.45771	0.59915	1	9772	2	-0.11401	0.6563	0.78596	1	16079	2	-0.11401
GRIN2D	6	0.24323	0.39417	1	6202	2	-0.37632	0.65635	0.78598	1	16080	2	-0.37632
hsa-mir-4645	4	0.86682	0.86656	1	17073	0	0.097763	0.65638	0.7113	1	16081	1	0.097763	Active
PIK3C2A	6	0.34651	0.49135	1	7699	2	0.32273	0.65638	0.786	1	16082	2	0.32273
SEZ6L	6	0.39234	0.53538	1	8514	2	-0.32653	0.65639	0.78601	1	16083	1	-0.32653
NPAS3	6	0.80424	0.80503	1	15252	1	0.09186	0.6567	0.78623	1	16084	2	0.09186
FGD5	6	0.16734	0.32133	1	5248	3	-0.46059	0.65676	0.78628	1	16085	1	-0.46059
USP17L12	1	0.34323	0.34349	1	7646	0	-0.16966	0.65677	0.65678	1	16086	0	-0.16966
NLRP3	6	0.83904	0.83893	1	16222	0	-0.053337	0.6568	0.78631	1	16087	2	-0.053337
KRTCAP3	6	0.28108	0.42964	1	6717	1	0.11044	0.65684	0.78634	1	16088	2	0.11044
OTOF	6	0.93436	0.9346	1	19201	0	0.11148	0.65692	0.7864	1	16089	1	0.11148
YAE1D1	6	0.0090462	0.031796	0.365783	1857	4	-1.0906	0.657	0.78645	1	16090	1	-1.0906
POC1B	6	0.87643	0.87648	1	17352	0	0.10844	0.65702	0.78647	1	16091	2	0.10844
ZCRB1	6	0.0030988	0.012898	0.194142	1428	3	-1.288	0.65721	0.7866	1	16092	1	-1.288
RNF183	6	0.38083	0.52419	1	8313	2	-0.19568	0.65736	0.78671	1	16093	2	-0.19568
CLIP2	6	0.64122	0.69138	1	12019	1	0.2571	0.65758	0.78687	1	16094	2	0.2571
LACTB	6	0.96895	0.96895	1	20398	0	0.41318	0.6578	0.78704	1	16095	2	0.41318
MYD88	6	0.53353	0.63847	1	10617	1	0.032759	0.65787	0.78708	1	16096	1	0.032759
CENPBD1	6	0.14087	0.27989	1	4729	2	0.21878	0.65793	0.78714	1	16097	2	0.21878
BAI2	6	0.90701	0.90714	1	18301	0	0.17028	0.65798	0.78717	1	16098	2	0.17028
MEPE	6	0.078545	0.17885	1	3590	1	0.29576	0.65805	0.78722	1	16099	2	0.29576
GHSR	6	0.19173	0.34691	1	5591	1	0.1771	0.65815	0.78729	1	16100	2	0.1771
TMEM194B	6	0.078162	0.17821	1	3578	3	-0.24184	0.65818	0.78731	1	16101	2	-0.24184
RPL31	6	0.0028758	0.012	0.184752	1397	4	-1.1295	0.65834	0.78743	1	16102	1	-1.1295
hsa-mir-3659	4	0.15247	0.24877	1	4943	2	-0.31447	0.65835	0.71236	1	16103	1	-0.31447	Active
CLCNKA	6	0.39445	0.53739	1	8552	1	-0.098805	0.6584	0.78747	1	16104	2	-0.098805
ATXN7L3B	6	0.33672	0.48201	1	7530	2	-0.26401	0.65857	0.78758	1	16105	1	-0.26401
WLS	6	0.81301	0.81318	1	15495	1	-0.24321	0.65875	0.78772	1	16106	1	-0.24321
LAMC1	6	0.96035	0.96031	1	20079	0	0.19304	0.65877	0.78774	1	16107	1	0.19304
FADS1	6	0.15174	0.29701	1	4932	2	-0.046222	0.65901	0.78789	1	16108	2	-0.046222
PCSK1	6	0.71523	0.73623	1	13284	1	-0.27458	0.65924	0.78806	1	16109	2	-0.27458
DLST	6	0.03374	0.097954	0.763242	2733	3	-0.66754	0.65928	0.78809	1	16110	1	-0.66754
SLC9A7	6	0.93493	0.93516	1	19222	0	0.048916	0.6593	0.78811	1	16111	2	0.048916
HIST1H2AG	6	0.58755	0.66364	1	11272	1	0.15877	0.65932	0.78812	1	16112	2	0.15877
ZNF786	6	0.62867	0.68459	1	11827	1	0.27038	0.65945	0.78821	1	16113	2	0.27038
CHI3L1	6	0.089005	0.19623	1	3780	1	0.0061279	0.65953	0.78826	1	16114	1	0.0061279
MOB3A	6	0.25653	0.40667	1	6385	2	-0.11684	0.65959	0.78831	1	16115	2	-0.11684
RPS4Y1	6	0.0014626	0.0063359	0.119625	1139	4	-1.4746	0.65963	0.78834	1	16116	1	-1.4746
MSH4	6	0.92225	0.92244	1	18795	0	0.2804	0.65976	0.78843	1	16117	2	0.2804
RPL39	6	0.00017538	0.00095621	0.03513	584	5	-1.3572	0.65977	0.78844	1	16118	1	-1.3572		Included
TPRG1L	6	0.10944	0.22966	1	4125	3	-0.44188	0.65981	0.78846	1	16119	2	-0.44188
GPR98	6	0.16785	0.32212	1	5259	2	-0.35998	0.65984	0.78848	1	16120	1	-0.35998
USP50	6	0.45895	0.60034	1	9799	2	-0.29829	0.6599	0.78853	1	16121	1	-0.29829
GDF11	6	0.84106	0.84097	1	16288	0	0.24334	0.6599	0.78853	1	16122	2	0.24334
hsa-mir-496	4	0.85761	0.85734	1	16774	0	0.09747	0.66007	0.71329	1	16124	1	0.09747	Active
SH3PXD2A	6	0.85344	0.85332	1	16646	0	0.30169	0.66012	0.78867	1	16125	2	0.30169
GNLY	6	0.66455	0.70459	1	12409	1	0.036763	0.66016	0.78871	1	16126	1	0.036763
ACAA2	6	0.94748	0.94761	1	19634	0	0.22507	0.6602	0.78873	1	16127	2	0.22507
TM4SF5	6	0.49814	0.62319	1	10278	1	0.11605	0.66021	0.78874	1	16128	2	0.11605
MRPS28	6	0.0035109	0.014467	0.20895	1487	4	-1.3061	0.66022	0.78875	1	16129	1	-1.3061
SNX5	6	0.82243	0.82232	1	15767	1	-0.14244	0.66024	0.78876	1	16130	2	-0.14244
ZNF443	6	0.75192	0.76206	1	14029	1	0.1961	0.66026	0.78877	1	16131	2	0.1961
SIGLEC7	6	0.97818	0.9783	1	20713	0	0.43659	0.66033	0.78882	1	16132	2	0.43659
MYBL2	6	0.29629	0.44383	1	6917	2	0.029792	0.66039	0.78886	1	16133	1	0.029792
MFSD5	6	0.82789	0.82779	1	15902	0	0.27144	0.66041	0.78888	1	16134	2	0.27144
KIAA1429	6	0.0016643	0.0071751	0.130123	1188	5	-0.98107	0.66043	0.7889	1	16135	1	-0.98107
DEFA4	6	0.18508	0.34085	1	5501	2	-0.22372	0.66051	0.78895	1	16136	2	-0.22372
SERAC1	6	0.84727	0.84715	1	16465	0	-0.19369	0.66053	0.78897	1	16137	1	-0.19369
KCNAB1	6	0.3802	0.52357	1	8295	2	0.043117	0.66057	0.78899	1	16138	2	0.043117
hsa-mir-129-2	4	0.080421	0.15754	0.994992	3623	2	-0.47712	0.66065	0.71361	1	16139	1	-0.47712	Active
TMEM132B	6	0.44375	0.58541	1	9484	2	-0.028686	0.66094	0.78927	1	16140	1	-0.028686
hsa-mir-8081	4	0.2181	0.33103	1	5890	2	-0.2228	0.66095	0.71378	1	16141	1	-0.2228	Active
ABR	6	0.52029	0.63262	1	10494	1	-0.27751	0.66096	0.78928	1	16142	1	-0.27751
SPRR2D	3	0.14951	0.23947	1	4885	2	-0.5582	0.66097	0.67133	1	16143	1	-0.5582
IL27RA	6	0.037074	0.10642	0.797462	2848	3	-0.52112	0.66101	0.78932	1	16144	2	-0.52112
RBM14-RBM4	4	0.052173	0.12123	0.864764	3141	2	-0.23368	0.66113	0.71386	1	16145	1	-0.23368
RIMKLB	6	0.26761	0.41711	1	6536	2	-0.36654	0.66116	0.78944	1	16146	1	-0.36654
OR8G2	6	0.87464	0.87471	1	17296	0	0.080692	0.66117	0.78944	1	16147	2	0.080692
ORAI1	6	0.72703	0.74414	1	13514	1	0.31769	0.66122	0.78948	1	16148	1	0.31769
KCNH8	6	0.90658	0.9067	1	18280	0	0.24484	0.66124	0.78948	1	16149	2	0.24484
USP25	6	0.42434	0.56632	1	9112	1	0.2344	0.66125	0.78949	1	16150	2	0.2344
ACBD3	6	0.12421	0.25329	1	4416	2	0.32451	0.66135	0.78956	1	16151	2	0.32451
hsa-mir-4661	4	0.59409	0.60293	1	11369	1	0.026382	0.6614	0.71401	1	16152	1	0.026382	Active
YME1L1	6	0.26222	0.41203	1	6459	2	-0.40919	0.66143	0.78962	1	16153	2	-0.40919
CD1C	6	0.93842	0.93865	1	19340	0	0.14657	0.66146	0.78964	1	16154	2	0.14657
STRADB	6	0.06517	0.1563	0.992078	3357	3	-0.42146	0.66149	0.78966	1	16155	2	-0.42146
hsa-mir-3131	4	0.040918	0.097711	0.762858	2936	2	-0.97085	0.66158	0.7141	1	16157	1	-0.97085	Active
GORASP2	6	0.68622	0.71754	1	12758	1	-0.057742	0.66171	0.78983	1	16158	1	-0.057742
IL1F10	6	0.66938	0.70747	1	12487	1	-0.22402	0.66182	0.78991	1	16159	2	-0.22402
NCOA2	6	0.288	0.43613	1	6794	2	-0.0023859	0.66192	0.78996	1	16160	2	-0.0023859
LHX9	6	0.27917	0.42787	1	6691	1	0.22905	0.66193	0.78997	1	16161	2	0.22905
GRHL2	6	0.11945	0.24578	1	4314	2	-0.20426	0.66196	0.78999	1	16162	1	-0.20426
CA12	6	0.93661	0.93682	1	19283	0	0.31296	0.66209	0.79008	1	16163	2	0.31296
C9orf163	6	0.97215	0.97219	1	20505	0	0.23542	0.66214	0.79011	1	16164	2	0.23542
TJP3	6	0.091832	0.2009	1	3822	3	-0.51214	0.66222	0.79018	1	16165	2	-0.51214
GFPT2	6	0.40574	0.54824	1	8760	1	-0.089235	0.66229	0.79022	1	16166	2	-0.089235
EEF1B2	6	0.00094851	0.0042784	0.094457	971	4	-1.658	0.6623	0.79023	1	16167	1	-1.658
GPN2	6	0.00017579	0.00095804	0.03513	586	3	-0.9555	0.66257	0.79043	1	16168	1	-0.9555
EPS8L3	6	0.87278	0.87283	1	17256	0	0.31987	0.66259	0.79044	1	16169	1	0.31987
BIRC7	6	0.80855	0.80898	1	15368	1	-0.098856	0.66264	0.79049	1	16170	2	-0.098856
NR0B1	6	0.62695	0.68369	1	11804	1	0.3098	0.66268	0.79051	1	16171	2	0.3098
SATL1	6	0.76117	0.76904	1	14218	1	0.049883	0.66269	0.79052	1	16172	1	0.049883
LRCH1	6	0.8942	0.89435	1	17893	0	-0.099782	0.66276	0.79056	1	16173	2	-0.099782
OTOP1	6	0.16823	0.32271	1	5270	1	-0.03896	0.66277	0.79057	1	16174	2	-0.03896
PHLDB3	6	0.17051	0.32627	1	5323	3	-0.41858	0.66295	0.7907	1	16175	2	-0.41858
CDH8	6	0.15467	0.30161	1	4980	3	-0.31801	0.66297	0.79071	1	16176	2	-0.31801
GTF2I	6	0.36888	0.51269	1	8084	1	0.011728	0.66298	0.79073	1	16177	2	0.011728
AXIN2	6	0.82132	0.82123	1	15736	1	-0.083889	0.66308	0.79079	1	16178	2	-0.083889
GLIS1	6	0.79979	0.80104	1	15132	1	0.29599	0.66322	0.79089	1	16179	2	0.29599
PTPRN	6	0.17116	0.32724	1	5337	2	-0.095039	0.66328	0.79092	1	16180	2	-0.095039
LRFN5	6	0.82898	0.82887	1	15937	0	-0.3244	0.66332	0.79095	1	16181	1	-0.3244
POLE	6	0.026208	0.078502	0.668764	2493	4	-0.647	0.66336	0.79098	1	16182	1	-0.647
PITPNM2	6	0.75009	0.76071	1	13994	1	0.026173	0.66339	0.791	1	16183	2	0.026173
ENAM	6	0.56474	0.65256	1	10969	1	-0.17827	0.6635	0.79109	1	16185	2	-0.17827
POLD1	6	0.76788	0.77434	1	14366	1	0.042114	0.66378	0.7913	1	16186	2	0.042114
RDH14	6	0.70308	0.72823	1	13051	1	0.14177	0.66395	0.79143	1	16187	2	0.14177
CORO1A	6	0.053116	0.1357	0.917709	3161	3	-0.47327	0.66397	0.79144	1	16188	1	-0.47327
PSG6	6	0.49437	0.62164	1	10249	1	0.29858	0.66402	0.79148	1	16189	2	0.29858
ANKRD34B	6	0.22015	0.37282	1	5918	2	-0.15982	0.66405	0.7915	1	16190	1	-0.15982
ADAM19	6	0.69499	0.72296	1	12903	1	0.056433	0.6641	0.79154	1	16191	2	0.056433
ANKRD35	6	0.96032	0.96028	1	20077	0	0.051613	0.66418	0.7916	1	16192	2	0.051613
DDX47	6	0.038239	0.10939	0.809867	2884	4	-0.69722	0.66431	0.79168	1	16193	1	-0.69722
MZT1	6	0.027511	0.081889	0.68397	2543	4	-0.80323	0.66449	0.79182	1	16194	1	-0.80323
MYO1C	6	0.56406	0.65223	1	10961	1	-0.3055	0.66457	0.79187	1	16195	1	-0.3055
hsa-mir-548t	3	0.12806	0.20902	1	4489	2	-0.60119	0.6646	0.67421	1	16196	1	-0.60119	Active
SCRT1	6	0.40156	0.54421	1	8683	1	-0.18234	0.66463	0.79192	1	16197	1	-0.18234
ZNF417	6	0.11057	0.23152	1	4146	3	-0.35671	0.66467	0.79195	1	16198	2	-0.35671
GUCY2F	6	0.57326	0.65665	1	11076	1	0.21704	0.66469	0.79197	1	16199	2	0.21704
POLR3D	6	0.45665	0.5981	1	9752	2	-0.30952	0.66474	0.79201	1	16200	2	-0.30952
hsa-mir-4679-1	1	0.33507	0.33517	1	7497	0	-0.24962	0.66493	0.66496	1	16201	0	-0.24962	Active
TSPAN8	6	0.5734	0.65672	1	11080	1	-0.0057527	0.66496	0.79215	1	16202	2	-0.0057527
SERINC3	6	0.86143	0.86135	1	16904	0	0.16595	0.66499	0.79217	1	16203	2	0.16595
TTLL6	6	0.83507	0.83496	1	16105	0	-0.2007	0.66506	0.79222	1	16204	1	-0.2007
SYBU	6	0.44156	0.58325	1	9441	2	0.031682	0.66512	0.79227	1	16205	2	0.031682
hsa-mir-551a	4	0.77582	0.77576	1	14556	0	-0.21101	0.66513	0.71606	1	16206	1	-0.21101	Active
hsa-mir-1228	4	0.22909	0.34458	1	6012	1	-0.25358	0.66514	0.71607	1	16207	1	-0.25358	Active
SYCE1L	6	0.44979	0.59137	1	9604	2	0.03196	0.66516	0.7923	1	16208	2	0.03196
MYOM2	6	0.90553	0.90563	1	18239	0	0.093029	0.66516	0.7923	1	16209	2	0.093029
MRGPRX2	6	0.84581	0.8457	1	16421	0	-0.25621	0.66526	0.79237	1	16210	1	-0.25621
hsa-mir-200a	4	0.34683	0.43413	1	7704	1	-0.064599	0.66535	0.71619	1	16211	1	-0.064599	Active
SDCBP2	6	0.34743	0.49227	1	7713	1	0.23409	0.66544	0.79252	1	16212	2	0.23409
ABCC3	6	0.49681	0.62264	1	10268	1	0.40972	0.66557	0.7926	1	16213	2	0.40972
CBLC	6	0.44506	0.58667	1	9510	2	-0.3792	0.66573	0.79272	1	16214	2	-0.3792
FAM149A	6	0.37702	0.52048	1	8240	2	-0.19881	0.66576	0.79275	1	16215	2	-0.19881
FBXO36	6	0.65881	0.70129	1	12298	1	-0.071151	0.66582	0.7928	1	16216	1	-0.071151
APTX	6	0.31968	0.46593	1	7269	2	0.034893	0.66595	0.79289	1	16217	1	0.034893
TNFRSF10B	6	0.054509	0.13808	0.927164	3182	2	0.14833	0.66599	0.79292	1	16218	2	0.14833
AGER	6	0.27988	0.42854	1	6700	2	-0.054572	0.66603	0.79296	1	16220	2	-0.054572
KLK8	6	0.34063	0.48572	1	7599	2	0.12114	0.66629	0.79314	1	16221	2	0.12114
SLC7A10	6	0.45875	0.60014	1	9792	2	-0.22004	0.6664	0.79323	1	16222	2	-0.22004
ALCAM	6	0.35639	0.50073	1	7850	2	-0.033138	0.66645	0.79326	1	16223	1	-0.033138
U2SURP	6	0.3695	0.51328	1	8097	2	-0.20853	0.66671	0.79344	1	16224	1	-0.20853
TEX10	6	0.79699	0.79862	1	15065	1	0.13926	0.66693	0.7936	1	16225	1	0.13926
H1F0	6	0.79499	0.79688	1	15022	1	-0.0091786	0.66695	0.79361	1	16226	2	-0.0091786
NUP35	6	0.00060892	0.0028422	0.071245	856	4	-1.6135	0.66695	0.79361	1	16227	1	-1.6135
TERT	6	0.00012299	0.00066613	0.027452	518	4	-2.542	0.66698	0.79365	1	16228	2	-2.542		Included
MRPL33	6	0.0028121	0.011761	0.181979	1389	5	-0.89639	0.66703	0.79368	1	16229	1	-0.89639
TSPAN17	6	0.52821	0.63609	1	10575	1	-0.34512	0.66705	0.79369	1	16230	2	-0.34512
MRGBP	6	0.037038	0.10633	0.797462	2847	4	-0.65052	0.66711	0.79374	1	16231	1	-0.65052
NUDT19	6	0.2848	0.43308	1	6761	2	-0.4216	0.66721	0.79381	1	16232	1	-0.4216
SERPINE1	6	0.047018	0.12511	0.878075	3037	3	-0.59629	0.6673	0.79387	1	16233	2	-0.59629
ATAT1	6	0.40725	0.54968	1	8792	2	-0.16098	0.66735	0.79391	1	16234	1	-0.16098
PPP1R14B	6	0.84551	0.84541	1	16411	0	0.075147	0.66738	0.79394	1	16235	2	0.075147
MAB21L3	6	0.36614	0.51007	1	8045	1	0.12495	0.66748	0.79401	1	16236	2	0.12495
C14orf37	6	0.46667	0.60802	1	9971	2	-0.22645	0.66755	0.79406	1	16237	1	-0.22645
hsa-mir-1289-2	4	0.033465	0.081717	0.683311	2724	3	-1.0685	0.66758	0.71742	1	16238	1	-1.0685	Active
NPTX2	6	0.95809	0.95808	1	20009	0	0.24479	0.66759	0.7941	1	16239	1	0.24479
ZNF728	5	0.012635	0.040842	0.436177	2015	3	-1.1508	0.66763	0.77078	1	16240	1	-1.1508
HIST1H2AA	6	0.036724	0.1055	0.794402	2834	3	-0.55988	0.66767	0.79416	1	16241	1	-0.55988
TMEM215	6	0.45747	0.59889	1	9764	1	0.052855	0.66771	0.79418	1	16243	1	0.052855
SYMPK	6	0.00035636	0.0018004	0.053321	730	5	-1.8154	0.66787	0.7943	1	16244	1	-1.8154
RDH10	6	0.069953	0.16437	1	3437	3	-0.41325	0.66793	0.79434	1	16245	1	-0.41325
HAPLN3	6	0.84213	0.84204	1	16317	0	0.17185	0.66801	0.7944	1	16246	2	0.17185
CELSR2	6	0.40405	0.54664	1	8728	2	-0.13512	0.66803	0.79441	1	16247	2	-0.13512
NLRP1	6	0.9037	0.90381	1	18182	0	0.15448	0.66839	0.7947	1	16248	2	0.15448
PCK1	6	0.73753	0.75154	1	13722	1	0.12788	0.66841	0.79472	1	16249	2	0.12788
C11orf42	6	0.28936	0.43739	1	6818	1	0.11348	0.66851	0.7948	1	16250	2	0.11348
GALNT7	6	0.37298	0.5166	1	8165	2	0.13217	0.66857	0.79485	1	16251	2	0.13217
SLC9C1	6	0.90028	0.90041	1	18069	0	0.16266	0.66859	0.79486	1	16252	2	0.16266
APC2	6	0.027427	0.081679	0.683311	2537	3	-0.60208	0.66863	0.79489	1	16253	2	-0.60208
ITGA2B	6	0.86088	0.86079	1	16884	0	0.15151	0.66864	0.79489	1	16254	1	0.15151
hsa-mir-3143	4	0.15519	0.25226	1	4997	2	-0.53059	0.66867	0.71801	1	16255	1	-0.53059	Active
ZBED4	6	0.62952	0.68504	1	11842	1	-0.24987	0.66872	0.79496	1	16256	1	-0.24987
hsa-mir-153-2	3	0.46581	0.47495	1	9951	1	-0.056472	0.66925	0.67793	1	16259	1	-0.056472	Active
NR3C2	6	0.92706	0.9273	1	18972	0	0.23623	0.66929	0.79534	1	16260	2	0.23623
XPNPEP3	6	0.95022	0.95034	1	19742	0	0.32722	0.66931	0.79536	1	16261	2	0.32722
PTTG1	6	0.0014202	0.0061712	0.118449	1121	4	-1.5605	0.66934	0.79537	1	16262	1	-1.5605
C17orf96	6	0.7282	0.74493	1	13538	1	0.053935	0.66936	0.79538	1	16263	2	0.053935
BCAM	6	0.76202	0.7697	1	14233	1	0.27129	0.66939	0.79541	1	16264	2	0.27129
ETV3L	6	0.80692	0.80751	1	15325	1	-0.084481	0.66942	0.79543	1	16265	1	-0.084481
OR2B2	6	0.8595	0.85942	1	16834	0	-0.031455	0.66963	0.79559	1	16266	2	-0.031455
GFRA2	6	0.17945	0.33569	1	5439	2	-0.12272	0.66965	0.7956	1	16267	1	-0.12272
H2BFM	6	0.50455	0.62591	1	10336	1	0.25715	0.67013	0.79595	1	16268	1	0.25715
PKD1L3	6	0.52582	0.63505	1	10552	1	0.14443	0.67038	0.79613	1	16269	2	0.14443
hsa-mir-4783	4	0.52662	0.55055	1	10562	1	-0.26019	0.67069	0.71916	1	16271	1	-0.26019	Active
MAP3K7CL	6	0.069764	0.16405	1	3434	3	-0.39765	0.67071	0.79636	1	16272	2	-0.39765
NOMO2	1	0.3292	0.32937	1	7416	0	-0.21259	0.6708	0.67084	1	16273	0	-0.21259
POTEI	3	0.049085	0.092962	0.738929	3079	2	-0.88613	0.67091	0.67926	1	16274	1	-0.88613
hsa-mir-454	4	0.6568	0.65797	1	12255	1	0.15811	0.6712	0.71945	1	16275	1	0.15811	Active
OR51B2	6	0.038763	0.11061	0.814714	2896	3	-0.44647	0.67123	0.79675	1	16276	1	-0.44647
CNTNAP1	6	0.32919	0.47488	1	7415	2	-0.27341	0.67126	0.79677	1	16277	2	-0.27341
SLC39A11	6	0.36854	0.51236	1	8076	2	0.2798	0.67127	0.79679	1	16278	2	0.2798
TCEAL6	6	0.87704	0.87708	1	17373	0	0.25094	0.67145	0.79691	1	16279	2	0.25094
OR4K5	6	0.80007	0.80128	1	15141	1	0.25415	0.67146	0.79691	1	16280	2	0.25415
PRDM16	6	0.19823	0.35288	1	5664	2	0.10588	0.67148	0.79692	1	16281	2	0.10588
ACACA	6	0.084192	0.18825	1	3689	3	-0.3794	0.67156	0.79698	1	16282	2	-0.3794
HOXB2	6	0.34051	0.4856	1	7594	2	0.087904	0.67183	0.79718	1	16284	2	0.087904
POLA2	6	0.8583	0.8582	1	16795	0	0.22652	0.6719	0.79723	1	16285	2	0.22652
RTN1	6	0.54777	0.64477	1	10769	1	0.25916	0.67191	0.79724	1	16286	2	0.25916
NLGN1	6	0.80397	0.80478	1	15246	1	0.28166	0.6721	0.79737	1	16287	2	0.28166
MDH1	6	0.0035955	0.014786	0.211517	1500	4	-1.0728	0.67216	0.79742	1	16288	1	-1.0728
RAB19	6	0.55572	0.64842	1	10848	1	-0.068086	0.6722	0.79745	1	16289	1	-0.068086
TMBIM6	6	0.79748	0.79904	1	15075	1	0.11196	0.67233	0.79754	1	16290	2	0.11196
TOR2A	6	0.82045	0.8204	1	15703	1	0.18099	0.67234	0.79755	1	16291	2	0.18099
FAM20B	6	0.32712	0.47289	1	7387	2	-0.11518	0.67238	0.79757	1	16292	1	-0.11518
ANKRD13D	6	0.63372	0.68729	1	11902	1	-0.010381	0.67242	0.79761	1	16293	2	-0.010381
KAT7	6	0.001516	0.0065462	0.122398	1152	4	-1.9741	0.6725	0.79766	1	16294	1	-1.9741
OR2A42	2	0.46408	0.46416	1	9915	0	-0.08947	0.67265	0.67261	1	16295	0	-0.08947
IFNA17	6	0.011874	0.039688	0.42778	1987	3	-0.82507	0.67266	0.79777	1	16296	1	-0.82507
MAST2	6	0.68683	0.71791	1	12765	1	0.041324	0.67285	0.79792	1	16297	1	0.041324
GADD45G	6	0.67065	0.70825	1	12499	1	0.096973	0.67287	0.79793	1	16298	2	0.096973
FAM78A	6	0.15871	0.30797	1	5064	3	-0.49281	0.67297	0.79799	1	16299	1	-0.49281
LDHAL6B	6	0.11626	0.24069	1	4250	3	-0.35678	0.67299	0.79801	1	16300	1	-0.35678
FZR1	6	0.091466	0.2003	1	3815	3	-0.37933	0.67309	0.79809	1	16301	2	-0.37933
DRD4	6	0.97878	0.97892	1	20744	0	0.3423	0.67312	0.7981	1	16302	2	0.3423
SSH1	6	0.14435	0.28542	1	4804	3	-0.18321	0.6732	0.79817	1	16303	2	-0.18321
ADORA3	6	0.29866	0.44605	1	6954	2	0.017617	0.67325	0.79821	1	16304	1	0.017617
CIDEA	6	0.42221	0.56424	1	9075	2	0.30138	0.6733	0.79824	1	16305	2	0.30138
EFCAB13	6	0.64605	0.69406	1	12098	1	-0.075434	0.67343	0.79833	1	16306	1	-0.075434
CLSTN1	6	0.78717	0.79024	1	14838	1	0.20708	0.67345	0.79835	1	16307	2	0.20708
HS3ST1	6	0.84584	0.84572	1	16423	0	0.11529	0.67357	0.79842	1	16308	2	0.11529
RELL2	6	0.096231	0.20816	1	3891	2	0.15796	0.6736	0.79845	1	16309	2	0.15796
CALCR	6	0.0029004	0.012101	0.185122	1407	5	-0.65296	0.67361	0.79845	1	16310	1	-0.65296
TRAF3IP3	6	0.7944	0.79639	1	15005	1	-0.083009	0.67373	0.79853	1	16311	1	-0.083009
SCAF1	6	0.0034045	0.014052	0.205688	1470	4	-1.0761	0.67388	0.79865	1	16312	2	-1.0761
C9orf37	6	0.22398	0.3764	1	5956	2	-0.10421	0.67407	0.79878	1	16313	2	-0.10421
FBN3	6	0.096357	0.20836	1	3895	3	-0.39032	0.67422	0.79887	1	16314	1	-0.39032
PDE4D	6	0.492	0.62067	1	10231	1	0.082518	0.67428	0.79892	1	16315	2	0.082518
CFTR	6	0.077244	0.17668	1	3562	3	-0.20369	0.67431	0.79895	1	16316	2	-0.20369
GATA4	6	0.11001	0.23059	1	4134	3	-0.52652	0.67432	0.79895	1	16317	2	-0.52652
CISD1	6	0.75557	0.76476	1	14108	1	0.0050148	0.67441	0.79902	1	16319	2	0.0050148
IRX1	6	0.93863	0.93888	1	19346	0	0.28529	0.67444	0.79904	1	16320	2	0.28529
U2AF1L4	6	0.77691	0.78164	1	14584	1	0.17815	0.6745	0.79908	1	16321	2	0.17815
TEX30	6	0.056373	0.14139	0.942109	3207	3	-0.53831	0.67451	0.79909	1	16322	1	-0.53831
RAB11FIP2	6	0.92931	0.92958	1	19048	0	0.18765	0.67452	0.7991	1	16323	2	0.18765
ANKRD27	6	0.26139	0.41128	1	6446	2	-0.19306	0.6746	0.79915	1	16324	2	-0.19306
PAGE5	5	0.96126	0.96143	1	20113	0	0.13922	0.6747	0.77338	1	16325	1	0.13922
PVRIG	6	0.35688	0.5012	1	7858	2	-0.20962	0.67479	0.79929	1	16326	1	-0.20962
hsa-mir-448	4	0.62977	0.63348	1	11844	1	0.34597	0.67482	0.72146	1	16327	1	0.34597	Active
DEFB110	6	0.61518	0.6775	1	11644	1	-0.13115	0.67484	0.79932	1	16328	2	-0.13115
SLC22A24	6	0.95603	0.95604	1	19937	0	0.30533	0.67493	0.79938	1	16329	1	0.30533
C1orf210	6	0.81493	0.81503	1	15543	1	0.17369	0.67498	0.79943	1	16330	2	0.17369
TMPRSS11E	6	0.81091	0.81118	1	15431	1	-0.14427	0.67499	0.79944	1	16331	1	-0.14427
DGKA	6	0.59352	0.66659	1	11358	1	0.15203	0.67507	0.7995	1	16332	1	0.15203
RANBP10	6	0.84268	0.84258	1	16338	0	0.069063	0.67512	0.79954	1	16333	2	0.069063
PPP6R2	6	0.2663	0.41587	1	6517	1	0.12627	0.67514	0.79956	1	16334	1	0.12627
NUDT16	6	0.41824	0.56031	1	9001	2	0.044977	0.67522	0.79963	1	16335	1	0.044977
SLC25A39	6	0.55185	0.64663	1	10806	1	0.16803	0.67534	0.7997	1	16336	2	0.16803
ZNF865	6	0.92764	0.92788	1	18984	0	0.022557	0.67549	0.7998	1	16337	2	0.022557
CCDC147	6	0.6494	0.69595	1	12159	1	0.030539	0.67568	0.79994	1	16338	2	0.030539
AGBL3	6	0.81605	0.81612	1	15572	1	0.22847	0.67572	0.79997	1	16339	2	0.22847
hsa-mir-1286	4	0.49833	0.5301	1	10280	1	-0.20069	0.6758	0.72201	1	16340	1	-0.20069	Active
FAM160A1	6	0.77359	0.77895	1	14497	1	0.19757	0.6758	0.80003	1	16341	2	0.19757
NT5M	6	0.39515	0.53804	1	8562	2	-0.22894	0.67585	0.80007	1	16342	2	-0.22894
MSLN	6	0.50698	0.62693	1	10357	1	0.072973	0.67596	0.80014	1	16343	2	0.072973
KCNA7	6	0.10423	0.22127	1	4034	1	-0.0079877	0.67607	0.80022	1	16345	2	-0.0079877
ZNF69	6	0.097865	0.21081	1	3918	3	-0.18449	0.67613	0.80026	1	16346	2	-0.18449
PITRM1	6	0.0018565	0.0079468	0.14071	1215	5	-0.77815	0.67623	0.80033	1	16347	1	-0.77815
CEACAM7	6	0.45338	0.59487	1	9670	2	0.10887	0.67623	0.80033	1	16348	2	0.10887
PPDPF	6	0.58534	0.66255	1	11242	1	0.10915	0.67652	0.80054	1	16349	1	0.10915
PIK3R4	6	0.0040369	0.016467	0.227103	1554	4	-1.5999	0.67664	0.80062	1	16350	1	-1.5999
hsa-mir-6074	4	0.18826	0.29378	1	5538	2	-0.33597	0.67666	0.7225	1	16351	1	-0.33597	Active
TYW1B	6	0.26421	0.4139	1	6486	2	0.1674	0.67678	0.80073	1	16352	2	0.1674
KCNJ9	6	0.64231	0.69198	1	12039	1	0.35102	0.6768	0.80074	1	16353	2	0.35102
ZBTB16	6	0.64265	0.69217	1	12047	1	0.05138	0.67681	0.80075	1	16354	1	0.05138
hsa-mir-106b	4	0.70711	0.70712	1	13139	0	-0.32885	0.67701	0.72269	1	16355	1	-0.32885	Active
GZMH	6	0.54847	0.64507	1	10775	1	-0.22517	0.67705	0.80092	1	16356	1	-0.22517
FNDC8	6	0.04668	0.1245	0.876058	3030	3	-0.65275	0.67723	0.80105	1	16358	2	-0.65275
hsa-mir-367	4	0.80337	0.80325	1	15231	0	0.27084	0.67725	0.72282	1	16359	1	0.27084	Active
PHOX2A	6	0.80058	0.80174	1	15154	1	0.066762	0.6774	0.80116	1	16360	2	0.066762
NCSTN	6	0.60959	0.67463	1	11569	1	0.043198	0.67756	0.80127	1	16361	1	0.043198
DACT3	6	0.39742	0.5402	1	8609	2	0.027075	0.67771	0.80139	1	16362	2	0.027075
POM121	5	0.022923	0.065185	0.599337	2374	3	-0.63444	0.67775	0.77453	1	16363	1	-0.63444
POP5	6	1.4694e-06	8.4378e-06	0.002035	86	4	-3.6667	0.67779	0.80145	1	16364	1	-3.6667
CDHR4	6	0.83687	0.83677	1	16169	0	0.086028	0.67781	0.80147	1	16365	1	0.086028
IL17B	6	0.56747	0.65387	1	11007	1	0.36917	0.67786	0.80149	1	16366	2	0.36917
OR52E8	6	0.78077	0.78484	1	14679	1	0.22947	0.67789	0.80152	1	16367	2	0.22947
ACSBG1	6	0.26385	0.41355	1	6480	2	-0.027295	0.67797	0.80158	1	16368	2	-0.027295
CRISPLD2	6	0.39327	0.53625	1	8534	2	0.15627	0.67798	0.80158	1	16369	2	0.15627
TRIP13	6	4.8688e-06	3.4892e-05	0.005153	142	5	-2.4833	0.67799	0.80158	1	16370	1	-2.4833		Included
EIF4A1	6	0.0050361	0.020146	0.263924	1639	3	-0.82407	0.67809	0.80165	1	16371	1	-0.82407
EMP2	6	0.9178	0.91802	1	18638	0	0.16755	0.67812	0.80169	1	16372	2	0.16755
MYF6	6	0.38036	0.52373	1	8299	2	0.22101	0.67819	0.80174	1	16373	2	0.22101
ZNF280D	6	0.11852	0.24427	1	4294	3	-0.45046	0.67828	0.8018	1	16374	1	-0.45046
FAM222A	6	0.85994	0.85984	1	16847	0	0.0018861	0.67838	0.80187	1	16375	2	0.0018861
GDE1	6	0.75333	0.76312	1	14053	1	-0.21602	0.67839	0.80188	1	16376	2	-0.21602
RNF31	6	0.011085	0.037504	0.412011	1948	2	-0.015818	0.67841	0.80189	1	16377	2	-0.015818
PLEKHA7	6	0.07564	0.17404	1	3538	3	-0.57752	0.67844	0.80191	1	16378	2	-0.57752
ZNF264	6	0.093405	0.20347	1	3843	2	-0.11608	0.67846	0.80192	1	16379	2	-0.11608
FEN1	6	0.00054831	0.0025817	0.066959	828	5	-1.5325	0.67846	0.80192	1	16380	1	-1.5325
GCLM	6	0.023297	0.070855	0.632814	2388	4	-0.72171	0.67851	0.80197	1	16381	1	-0.72171
TEX19	6	0.31274	0.45936	1	7163	2	-0.23675	0.67855	0.80199	1	16382	2	-0.23675
AGXT2L1	6	0.77122	0.77705	1	14442	1	0.058863	0.67857	0.802	1	16383	2	0.058863
CTAGE5	4	0.45625	0.50156	1	9739	1	0.048083	0.6786	0.72361	1	16384	1	0.048083
SSTR1	6	0.67289	0.70956	1	12539	1	-0.052112	0.67866	0.80207	1	16385	2	-0.052112
PLA2G12B	6	0.15757	0.30618	1	5039	2	-0.25962	0.67872	0.80212	1	16386	2	-0.25962
PAQR4	6	0.24269	0.39369	1	6195	2	-0.22942	0.67873	0.80212	1	16387	2	-0.22942
DDX3X	6	0.0082134	0.02938	0.344931	1821	3	-0.87976	0.67877	0.80215	1	16388	1	-0.87976
TMF1	6	0.62518	0.68277	1	11776	1	0.33375	0.67883	0.8022	1	16389	2	0.33375
hsa-mir-6513	4	0.17469	0.2768	1	5390	2	-0.53031	0.67897	0.72383	1	16390	1	-0.53031	Active
CEACAM6	6	0.70273	0.728	1	13046	1	0.015117	0.679	0.80232	1	16391	1	0.015117
SRSF2	6	0.0015095	0.0065202	0.122122	1150	4	-1.805	0.67916	0.80244	1	16392	1	-1.805
LDLRAD1	6	0.81119	0.81144	1	15443	1	0.34416	0.67916	0.80245	1	16393	2	0.34416
CYB561D1	6	0.21874	0.37157	1	5898	2	0.20437	0.67928	0.80253	1	16394	1	0.20437
PRSS46	6	0.46257	0.60389	1	9887	2	0.091134	0.67931	0.80255	1	16395	2	0.091134
ATP6V1D	6	0.46715	0.60845	1	9980	2	-0.035199	0.67931	0.80256	1	16396	1	-0.035199
RFC1	6	0.093689	0.20392	1	3849	2	-0.21031	0.67935	0.80259	1	16397	1	-0.21031
CHST14	6	0.66709	0.70611	1	12453	1	0.070573	0.67945	0.80266	1	16398	1	0.070573
FBXL17	6	0.42933	0.57114	1	9204	1	0.086018	0.67948	0.80267	1	16399	2	0.086018
CORO6	6	0.037217	0.10678	0.799016	2854	4	-0.58305	0.67955	0.80272	1	16400	1	-0.58305
B4GALNT4	6	0.83731	0.83723	1	16178	0	0.14752	0.67963	0.80278	1	16401	1	0.14752
CDK5RAP2	6	0.44381	0.58547	1	9486	2	0.10147	0.67964	0.80279	1	16402	2	0.10147
CTBS	6	0.61552	0.67768	1	11650	1	0.03807	0.67967	0.80282	1	16403	2	0.03807
KRT79	6	0.21566	0.36879	1	5869	1	0.098316	0.67975	0.80288	1	16404	2	0.098316
SRRM5	6	0.41185	0.55412	1	8884	2	0.24603	0.67976	0.80289	1	16405	2	0.24603
NHLRC4	6	0.14835	0.29167	1	4868	1	0.021149	0.67978	0.8029	1	16406	2	0.021149
NUP50	6	0.20059	0.35504	1	5694	2	-0.40774	0.67987	0.80297	1	16408	2	-0.40774
PELI2	6	0.31313	0.4597	1	7167	2	0.0047395	0.67999	0.80306	1	16409	1	0.0047395
PFKFB4	6	0.96423	0.96422	1	20227	0	0.27986	0.68008	0.80311	1	16410	2	0.27986
hsa-mir-4535	4	0.42258	0.47982	1	9082	1	-0.19693	0.68014	0.72448	1	16411	1	-0.19693	Active
IGLL1	6	0.13991	0.27833	1	4714	3	-0.23805	0.68036	0.80333	1	16412	1	-0.23805
NEFH	6	0.85966	0.85958	1	16838	0	0.058449	0.68039	0.80335	1	16413	2	0.058449
C1QTNF9B-AS1	6	0.50152	0.62461	1	10309	1	0.14701	0.68047	0.8034	1	16414	2	0.14701
GPC2	6	0.96094	0.96093	1	20092	0	0.19385	0.68049	0.80341	1	16415	2	0.19385
SDHB	6	0.0019176	0.00821	0.143151	1235	3	-0.86881	0.68077	0.80362	1	16416	2	-0.86881
ZNF645	6	0.87078	0.87081	1	17196	0	-0.033847	0.68079	0.80363	1	16417	1	-0.033847
ZNF610	6	0.64633	0.69422	1	12104	1	-0.026378	0.68083	0.80366	1	16418	1	-0.026378
TRMT10A	6	0.41427	0.55644	1	8927	2	-0.198	0.68087	0.80369	1	16419	1	-0.198
WAS	6	0.59822	0.66894	1	11418	1	0.107	0.68102	0.80379	1	16420	2	0.107
FAM81A	6	0.60138	0.67049	1	11469	1	0.070567	0.68112	0.80387	1	16421	1	0.070567
hsa-mir-205	4	0.3432	0.43206	1	7644	1	-0.053381	0.68126	0.72511	1	16422	1	-0.053381	Active
KLF2	6	0.90232	0.90245	1	18135	0	0.15337	0.68127	0.80398	1	16423	2	0.15337
FAM212B	6	0.44208	0.58377	1	9449	2	-0.36699	0.68151	0.80415	1	16424	2	-0.36699
ST14	6	0.30704	0.45397	1	7078	1	-0.10555	0.68174	0.80433	1	16425	1	-0.10555
DOCK5	6	0.93627	0.93648	1	19271	0	0.23425	0.6819	0.80444	1	16426	2	0.23425
FAM92B	6	0.9217	0.92192	1	18773	0	0.16298	0.68196	0.80449	1	16427	2	0.16298
BCL2L13	6	0.05921	0.14621	0.959446	3252	3	-0.48869	0.68205	0.80456	1	16428	1	-0.48869
TMEM189	6	0.0046855	0.018987	0.253022	1608	3	-0.78547	0.68209	0.80458	1	16429	1	-0.78547
STX18	6	0.033942	0.098473	0.764345	2743	3	-0.52753	0.68221	0.80467	1	16430	2	-0.52753
PACS2	6	0.79041	0.79299	1	14910	1	0.15128	0.68227	0.80472	1	16431	2	0.15128
TMEM5	6	0.90499	0.9051	1	18220	0	0.19171	0.68228	0.80473	1	16432	1	0.19171
ZNF74	6	0.42788	0.56976	1	9171	2	0.3251	0.68238	0.80479	1	16433	2	0.3251
C20orf26	6	0.93565	0.93585	1	19253	0	0.28761	0.68244	0.80484	1	16434	2	0.28761
SLC38A2	6	0.080496	0.18206	1	3624	3	-0.61885	0.68247	0.80486	1	16435	1	-0.61885
CLP1	6	0.32206	0.46818	1	7317	2	0.10197	0.68251	0.80489	1	16436	2	0.10197
SOX8	6	0.55511	0.64813	1	10841	1	0.049475	0.68255	0.80493	1	16437	2	0.049475
WDR52	6	0.86591	0.8659	1	17041	0	0.092178	0.68263	0.80498	1	16438	2	0.092178
AUTS2	6	0.86358	0.86352	1	16970	0	-0.0020929	0.68269	0.80502	1	16439	1	-0.0020929
CGRRF1	6	0.76846	0.77482	1	14375	1	-0.12355	0.68271	0.80503	1	16440	1	-0.12355
DDX24	6	6.7289e-06	4.9031e-05	0.006412	164	5	-2.0396	0.68276	0.80508	1	16441	1	-2.0396
NIPA2	6	0.90673	0.90686	1	18286	0	0.328	0.68285	0.80514	1	16442	2	0.328
MAP6	6	0.93158	0.9318	1	19118	0	0.20205	0.68291	0.80518	1	16443	2	0.20205
CXCL9	6	0.37427	0.51784	1	8196	1	0.31139	0.68295	0.8052	1	16444	2	0.31139
SOAT2	6	0.11933	0.24558	1	4311	3	-0.49593	0.68296	0.80521	1	16445	2	-0.49593
hsa-mir-6741	4	0.70112	0.70107	1	13017	0	-0.10715	0.68298	0.72612	1	16446	1	-0.10715	Active
LRRC8E	6	0.088845	0.19598	1	3777	3	-0.32545	0.68309	0.8053	1	16447	1	-0.32545
HIST1H4E	6	0.094454	0.20518	1	3863	2	-0.25887	0.68323	0.8054	1	16448	2	-0.25887
POU6F2	6	0.32067	0.46686	1	7292	1	0.22555	0.68325	0.80542	1	16449	1	0.22555
C1QTNF9	6	0.15825	0.30727	1	5056	3	-0.45773	0.6833	0.80545	1	16450	1	-0.45773
XAGE1B	2	0.72714	0.72701	1	13518	0	0.15361	0.68333	0.68336	1	16451	0	0.15361
PPP4R1	6	0.4299	0.5717	1	9211	1	-0.10531	0.68334	0.80548	1	16452	2	-0.10531
SLC13A1	6	0.83259	0.83242	1	16043	0	-0.1028	0.68336	0.8055	1	16453	2	-0.1028
SAR1B	6	0.26842	0.41787	1	6545	2	0.10832	0.68342	0.80554	1	16454	1	0.10832
VDAC1	6	0.048019	0.12682	0.883506	3060	2	-0.41969	0.68348	0.80558	1	16455	2	-0.41969
CUL5	6	0.0091699	0.032142	0.368388	1862	3	-0.54609	0.68354	0.80563	1	16456	1	-0.54609
KDELC2	6	0.36607	0.51	1	8042	2	-0.3092	0.68357	0.80566	1	16457	1	-0.3092
TACC1	6	0.40954	0.55189	1	8840	1	0.081631	0.6836	0.80568	1	16458	2	0.081631
DEFB133	3	0.33543	0.37207	1	7507	1	-0.25132	0.68367	0.68992	1	16459	1	-0.25132
OR11A1	6	0.14333	0.28381	1	4785	2	-0.071231	0.68371	0.80576	1	16460	1	-0.071231
CCDC169	6	0.34542	0.49035	1	7677	2	-0.043273	0.68377	0.8058	1	16461	1	-0.043273
hsa-mir-203b	1	0.31602	0.31614	1	7210	0	-0.26343	0.68398	0.68402	1	16462	0	-0.26343	Active
TIMD4	6	0.47268	0.61283	1	10088	1	-0.1224	0.68416	0.8061	1	16463	2	-0.1224
TENM2	6	0.17268	0.3295	1	5374	2	-0.18803	0.6843	0.80619	1	16464	2	-0.18803
NOLC1	6	0.00077499	0.00355	0.083043	919	5	-1.0968	0.68432	0.80621	1	16465	1	-1.0968
CEACAM4	6	0.38512	0.52831	1	8387	2	-0.11358	0.68437	0.80623	1	16466	2	-0.11358
NCS1	6	0.84202	0.84193	1	16314	0	-0.041772	0.68438	0.80624	1	16467	2	-0.041772
CREBRF	6	0.91358	0.91378	1	18510	0	0.2318	0.68444	0.80629	1	16468	2	0.2318
GOLT1A	6	0.29647	0.444	1	6920	1	0.079213	0.68454	0.80636	1	16469	2	0.079213
C3orf35	6	0.64474	0.69335	1	12081	1	0.26979	0.68458	0.80639	1	16470	2	0.26979
EVA1C	6	0.025712	0.077217	0.664223	2473	4	-0.7093	0.68461	0.80641	1	16471	1	-0.7093
C9orf3	6	0.20785	0.36174	1	5773	2	-0.025965	0.68463	0.80642	1	16472	1	-0.025965
DMWD	6	0.59052	0.66511	1	11323	1	-0.069642	0.68484	0.80656	1	16473	1	-0.069642
HR	6	0.67587	0.71134	1	12594	1	-0.055205	0.68486	0.80658	1	16474	2	-0.055205
MAGOHB	6	0.035286	0.10185	0.779211	2788	3	-0.69977	0.68497	0.80666	1	16475	2	-0.69977
HPRT1	6	0.082594	0.18561	1	3658	2	-0.2299	0.68503	0.8067	1	16476	1	-0.2299
DPF2	6	0.057202	0.14279	0.948174	3218	3	-0.55758	0.68511	0.80676	1	16477	2	-0.55758
UBAP2	6	0.062341	0.15155	0.979478	3302	3	-0.55446	0.68522	0.80683	1	16478	2	-0.55446
VGLL1	6	0.90265	0.90276	1	18145	0	0.26728	0.68543	0.80698	1	16480	2	0.26728
TRMT12	6	0.13726	0.27411	1	4667	3	-0.4867	0.6855	0.80704	1	16481	2	-0.4867
ERAP1	6	0.81549	0.8156	1	15557	1	0.10527	0.68558	0.8071	1	16482	2	0.10527
FDX1	6	0.0078203	0.028269	0.33662	1796	3	-1.0848	0.68571	0.80719	1	16483	2	-1.0848
CNGA3	6	0.63768	0.68944	1	11965	1	-0.017687	0.68594	0.80736	1	16484	2	-0.017687
CROCC	6	0.28006	0.42871	1	6704	2	-0.0092461	0.68603	0.80742	1	16485	2	-0.0092461
TFRC	6	0.12691	0.2576	1	4470	2	-0.19391	0.68608	0.80746	1	16486	2	-0.19391
AKT2	6	0.020065	0.062218	0.580171	2291	4	-0.77657	0.68614	0.80751	1	16487	2	-0.77657
GPR180	6	0.54075	0.64165	1	10698	1	0.04243	0.68622	0.80756	1	16488	2	0.04243
NPTN	6	0.12385	0.25276	1	4404	3	-0.48672	0.68622	0.80756	1	16489	1	-0.48672
RBPMS2	6	0.43681	0.57847	1	9347	2	0.30289	0.68623	0.80757	1	16490	2	0.30289
GML	6	0.92988	0.93012	1	19066	0	0.18304	0.68625	0.80758	1	16491	2	0.18304
hsa-mir-8070	3	0.4801	0.48716	1	10142	1	-0.14098	0.6863	0.69217	1	16493	1	-0.14098	Active
PKP4	6	0.28433	0.43265	1	6756	2	-0.10569	0.68636	0.80765	1	16494	2	-0.10569
GCH1	6	0.56647	0.65338	1	10990	1	0.20146	0.68647	0.80774	1	16495	2	0.20146
HSPA1L	6	0.39574	0.53859	1	8574	2	-0.064131	0.68659	0.80781	1	16496	2	-0.064131
TM6SF2	6	0.1052	0.22281	1	4052	2	-0.15735	0.68664	0.80785	1	16497	1	-0.15735
NAA11	6	0.84052	0.8404	1	16266	0	0.15185	0.68667	0.80787	1	16498	2	0.15185
MMP9	6	0.82502	0.82491	1	15825	0	0.10098	0.68704	0.80814	1	16499	2	0.10098
NME1	4	0.20164	0.3105	1	5707	2	-0.38106	0.68723	0.72852	1	16500	1	-0.38106
FAM90A1	6	0.9039	0.904	1	18189	0	0.17551	0.68735	0.80835	1	16501	2	0.17551
CYP2S1	6	0.39232	0.53535	1	8512	2	-0.33195	0.68745	0.80843	1	16502	2	-0.33195
POLD4	6	0.076859	0.17606	1	3558	2	-0.0062203	0.68754	0.80851	1	16503	2	-0.0062203
FAM183A	6	0.36134	0.50546	1	7935	2	-0.40942	0.68756	0.80853	1	16504	1	-0.40942
SLA	6	0.53769	0.64029	1	10667	1	0.23499	0.68759	0.80855	1	16505	2	0.23499
RPLP2	6	3.6463e-05	0.00021916	0.014034	334	5	-1.9649	0.6876	0.80856	1	16506	1	-1.9649
KLRD1	6	0.91421	0.91441	1	18535	0	0.36343	0.68762	0.80858	1	16507	2	0.36343
hsa-mir-5696	3	0.78386	0.78375	1	14747	0	0.32649	0.68762	0.69327	1	16508	1	0.32649	Active
SRBD1	6	0.016121	0.051438	0.511736	2151	4	-0.63161	0.68767	0.80862	1	16509	1	-0.63161
UBAC2	6	0.42602	0.56793	1	9138	2	-0.167	0.68776	0.80868	1	16510	2	-0.167
RPP25L	6	0.34324	0.48822	1	7647	2	0.17759	0.68783	0.80873	1	16511	2	0.17759
hsa-mir-184	4	0.47295	0.51263	1	10089	1	0.0031873	0.68806	0.72898	1	16512	1	0.0031873	Active
ANKRD34A	6	0.77599	0.78087	1	14560	1	0.030146	0.68817	0.80897	1	16513	1	0.030146
DSCR4	6	0.14071	0.27963	1	4724	2	0.11414	0.68821	0.809	1	16514	2	0.11414
ABCG4	6	0.14468	0.28594	1	4814	3	-0.42157	0.68825	0.80904	1	16515	2	-0.42157
TRPV1	6	0.70139	0.72715	1	13021	1	-0.032249	0.68839	0.80914	1	16516	2	-0.032249
GPR150	6	0.67331	0.7098	1	12548	1	0.22362	0.68842	0.80916	1	16517	2	0.22362
YIPF5	6	0.52837	0.63616	1	10577	1	-0.061556	0.68845	0.80918	1	16518	1	-0.061556
TTC14	6	0.0027488	0.011533	0.179907	1379	5	-0.62111	0.68847	0.8092	1	16519	1	-0.62111
MAP3K11	6	0.86026	0.86018	1	16861	0	0.1598	0.6885	0.80923	1	16520	2	0.1598
THTPA	6	0.52208	0.63341	1	10517	1	-0.069767	0.68855	0.80926	1	16521	1	-0.069767
HIST3H2BB	6	0.48773	0.61893	1	10195	1	-0.031156	0.68868	0.80936	1	16522	1	-0.031156
ATP6V0E1	6	0.116	0.24028	1	4243	3	-0.54231	0.6889	0.80952	1	16524	2	-0.54231
KIAA1328	6	0.51851	0.63188	1	10477	1	0.077389	0.68893	0.80955	1	16525	2	0.077389
LAMC3	6	0.22414	0.37654	1	5959	2	-0.1228	0.68895	0.80956	1	16526	1	-0.1228
CIB1	6	0.87169	0.8717	1	17222	0	0.21481	0.68896	0.80957	1	16527	2	0.21481
FNBP4	6	0.022219	0.067963	0.616598	2354	3	-0.36152	0.68902	0.80963	1	16528	1	-0.36152
NEURL1B	6	0.8298	0.82964	1	15958	0	-0.05318	0.68934	0.80986	1	16529	1	-0.05318
ZNF513	6	0.88111	0.88117	1	17511	0	0.025245	0.68936	0.80988	1	16530	2	0.025245
hsa-mir-8071-1	4	0.12109	0.2093	1	4352	2	-0.59368	0.68938	0.72975	1	16531	1	-0.59368	Active
ZNF480	6	0.0098296	0.034028	0.385129	1890	4	-0.93839	0.68947	0.80997	1	16532	2	-0.93839
CGA	6	0.90905	0.9092	1	18363	0	0.17207	0.68951	0.81001	1	16533	2	0.17207
SP100	6	0.88792	0.88797	1	17711	0	0.066992	0.68959	0.81006	1	16534	1	0.066992
GTF2A2	6	0.0055665	0.02168	0.278814	1670	4	-1.2314	0.68963	0.81009	1	16535	2	-1.2314
GTPBP6_X	6	0.31155	0.45826	1	7147	2	-0.28944	0.68969	0.81013	1	16536	2	-0.28944
CD163	6	0.80701	0.80759	1	15328	1	-0.11218	0.68974	0.81017	1	16537	2	-0.11218
DEFB107B	1	0.31026	0.31033	1	7126	0	-0.2824	0.68974	0.68976	1	16538	0	-0.2824
GNS	6	0.14115	0.28032	1	4736	2	-0.060439	0.68975	0.81018	1	16539	2	-0.060439
PODNL1	6	0.51349	0.62966	1	10422	1	0.13974	0.68977	0.81019	1	16540	2	0.13974
OMP	6	0.70132	0.72709	1	13020	1	0.016035	0.68978	0.8102	1	16541	2	0.016035
UHMK1	6	0.89302	0.89319	1	17862	0	0.21335	0.68981	0.81022	1	16542	2	0.21335
NBEAL2	6	0.15116	0.2961	1	4920	2	0.040722	0.69031	0.81057	1	16543	1	0.040722
NADK2	6	0.40988	0.55223	1	8847	2	-0.037741	0.69048	0.8107	1	16544	2	-0.037741
OBP2B	4	0.8721	0.87186	1	17234	0	0.22428	0.69059	0.73045	1	16545	1	0.22428
NRDE2	6	0.072189	0.16818	1	3474	3	-0.41021	0.69059	0.81077	1	16546	1	-0.41021
PGPEP1L	6	0.16333	0.31522	1	5169	3	-0.19363	0.69067	0.81083	1	16547	1	-0.19363
BORA	6	0.11741	0.24251	1	4272	2	0.036168	0.69074	0.81089	1	16548	2	0.036168
GLYCTK	6	0.74178	0.75462	1	13814	1	0.068061	0.6908	0.81093	1	16549	2	0.068061
PABPC1	6	0.00071443	0.0032946	0.078853	897	5	-1.2254	0.69082	0.81094	1	16550	1	-1.2254
COPS5	6	0.00053454	0.0025193	0.066236	818	4	-1.8708	0.69088	0.81098	1	16551	2	-1.8708
ADAMTS4	6	0.32787	0.47362	1	7396	1	0.17951	0.69094	0.81103	1	16552	2	0.17951
SUSD2	6	0.28245	0.43088	1	6728	1	0.33075	0.69099	0.81106	1	16553	2	0.33075
MYL12B	5	0.040843	0.10096	0.775944	2933	3	-0.97689	0.69105	0.77966	1	16554	1	-0.97689
C14orf166	6	0.00094654	0.0042693	0.094457	969	5	-1.034	0.69108	0.81113	1	16555	1	-1.034
EIF1	6	0.0012188	0.0053703	0.109877	1051	4	-1.5317	0.69114	0.81118	1	16556	1	-1.5317
NFASC	6	0.37287	0.5165	1	8163	2	-0.085251	0.69116	0.8112	1	16557	1	-0.085251
HIST1H3H	6	0.12465	0.254	1	4428	2	-0.072276	0.69124	0.81125	1	16558	1	-0.072276
CD33	6	0.0057934	0.022362	0.284049	1687	4	-1.1862	0.69129	0.81129	1	16559	2	-1.1862
NOTO	6	0.42325	0.56526	1	9090	2	0.047463	0.69131	0.81131	1	16560	1	0.047463
SEC61B	6	0.0022173	0.0093963	0.155351	1297	4	-1.1908	0.69139	0.81135	1	16561	1	-1.1908
RAET1L	6	0.75374	0.76341	1	14062	1	0.30572	0.69165	0.81153	1	16562	2	0.30572
FAT2	6	0.43552	0.5772	1	9313	2	-0.24423	0.69171	0.81157	1	16563	1	-0.24423
CD200R1	6	0.95305	0.95316	1	19841	0	0.23399	0.69176	0.8116	1	16564	2	0.23399
PHLDA1	6	0.89805	0.89819	1	17999	0	0.078893	0.6918	0.81164	1	16565	2	0.078893
OR9K2	6	0.40442	0.54699	1	8736	2	-0.16801	0.69191	0.81172	1	16566	2	-0.16801
SLC29A3	6	0.8745	0.87455	1	17293	0	0.086228	0.69192	0.81174	1	16567	2	0.086228
AKR7A2	6	0.83153	0.83139	1	16011	0	-0.076373	0.69197	0.81177	1	16568	1	-0.076373
MADD	6	0.12704	0.2578	1	4472	3	-0.26419	0.69202	0.8118	1	16569	2	-0.26419
SOX11	6	0.85544	0.85533	1	16713	0	0.29351	0.69211	0.81187	1	16570	2	0.29351
LTN1	6	0.9423	0.9425	1	19473	0	0.14752	0.69219	0.81192	1	16571	2	0.14752
HOXC12	6	0.36426	0.50827	1	7995	2	0.053863	0.69231	0.81201	1	16572	2	0.053863
FAM210A	6	0.1367	0.27326	1	4655	3	-0.49527	0.69248	0.81214	1	16574	2	-0.49527
PTK2B	6	0.74747	0.7588	1	13930	1	-0.022111	0.69263	0.81225	1	16575	1	-0.022111
PNMA1	6	0.86175	0.86168	1	16912	0	0.043345	0.69269	0.8123	1	16576	2	0.043345
MARCH8	6	0.76903	0.77528	1	14390	1	0.12439	0.69274	0.81233	1	16578	2	0.12439
C5orf60	6	0.81267	0.81284	1	15481	1	-0.050634	0.69291	0.81246	1	16579	2	-0.050634
GNB1L	6	0.001096	0.0048832	0.103252	1012	4	-1.6404	0.69295	0.81249	1	16580	1	-1.6404
PAPOLB	6	0.73624	0.75062	1	13689	1	-0.066892	0.69295	0.81249	1	16581	2	-0.066892
TTPA	6	0.67579	0.71128	1	12589	1	0.31822	0.69297	0.8125	1	16582	2	0.31822
NEUROD4	6	0.28831	0.4364	1	6799	2	-0.36683	0.69315	0.81263	1	16583	1	-0.36683
RSF1	6	0.12393	0.25287	1	4407	3	-0.2338	0.6932	0.81266	1	16584	2	-0.2338
hsa-mir-6804	4	0.10661	0.1909	1	4079	2	-0.70099	0.69326	0.73204	1	16585	1	-0.70099	Active
CCT6A	6	0.0055875	0.021749	0.279363	1672	3	-0.61504	0.69334	0.81275	1	16586	2	-0.61504
TADA2B	6	0.000827	0.0037703	0.086991	931	4	-1.8762	0.69336	0.81277	1	16587	1	-1.8762
SLC8A2	6	0.45059	0.59216	1	9618	2	-0.12386	0.69349	0.81285	1	16588	1	-0.12386
OTP	6	0.058975	0.14583	0.958108	3249	3	-0.44998	0.69355	0.8129	1	16589	2	-0.44998
TCTN1	6	0.28146	0.42997	1	6719	2	0.19055	0.69363	0.81295	1	16590	2	0.19055
ZNF143	6	0.0021262	0.0090383	0.152095	1275	5	-0.85057	0.69372	0.81301	1	16591	1	-0.85057
LYRM7	6	0.70271	0.72799	1	13045	1	0.23049	0.69377	0.81305	1	16592	2	0.23049
PPAPDC1B	6	0.74826	0.75938	1	13944	1	0.32007	0.69377	0.81305	1	16593	1	0.32007
SLC38A3	6	0.82414	0.82402	1	15802	1	-0.31877	0.69379	0.81306	1	16594	1	-0.31877
ABHD8	6	0.37917	0.5226	1	8279	2	-0.10024	0.69384	0.8131	1	16595	2	-0.10024
TLX1	6	0.88152	0.88156	1	17522	0	0.04305	0.69387	0.81312	1	16596	1	0.04305
GTSF1L	6	0.7258	0.7433	1	13487	1	-0.083552	0.69389	0.81313	1	16597	2	-0.083552
RWDD3	6	0.46431	0.60568	1	9921	1	0.077026	0.69409	0.81328	1	16598	2	0.077026
RRP1	6	0.0066814	0.024994	0.309691	1732	3	-1.0714	0.6941	0.81329	1	16599	2	-1.0714
PALM	6	0.58568	0.66272	1	11246	1	0.15956	0.69415	0.81332	1	16600	2	0.15956
SLC34A1	6	0.92308	0.92327	1	18823	0	0.17182	0.69423	0.81337	1	16601	2	0.17182
THEMIS2	6	0.7057	0.72996	1	13113	1	0.10304	0.69424	0.81339	1	16602	2	0.10304
GGT1	6	0.1835	0.33938	1	5481	2	0.051256	0.69428	0.81341	1	16603	1	0.051256
FMO3	6	0.086677	0.19235	1	3729	3	-0.42087	0.6943	0.81342	1	16604	2	-0.42087
CDHR5	6	0.15273	0.29854	1	4948	3	-0.35261	0.69443	0.81351	1	16606	2	-0.35261
PLA2G6	6	0.16361	0.31564	1	5174	1	0.14239	0.69446	0.81353	1	16607	2	0.14239
APOL1	6	0.19426	0.34924	1	5621	2	0.10915	0.69449	0.81355	1	16608	2	0.10915
EML2	6	0.13011	0.2627	1	4531	2	-0.35352	0.69469	0.81371	1	16609	2	-0.35352
SEC62	6	0.0013255	0.0058057	0.114781	1087	5	-1.8499	0.69471	0.81372	1	16610	1	-1.8499
SLC7A4	6	0.43758	0.57924	1	9368	2	-0.11169	0.6949	0.81386	1	16611	2	-0.11169
TYK2	6	0.3127	0.45932	1	7162	2	-0.13956	0.69491	0.81387	1	16612	2	-0.13956
NOC3L	6	0.027852	0.08278	0.68824	2559	4	-0.63613	0.69495	0.81389	1	16613	2	-0.63613
NINJ1	6	0.62162	0.6809	1	11733	1	0.17664	0.69519	0.81408	1	16615	1	0.17664
C18orf54	6	0.96295	0.96293	1	20180	0	0.20623	0.69529	0.81416	1	16616	1	0.20623
LIN9	6	0.54339	0.64285	1	10726	1	0.15747	0.6953	0.81417	1	16617	2	0.15747
SYCN	6	0.4597	0.60112	1	9819	1	0.30949	0.69544	0.81427	1	16618	2	0.30949
STOM	6	0.58628	0.66302	1	11253	1	0.15478	0.69548	0.8143	1	16619	2	0.15478
SLC36A4	6	0.51333	0.62959	1	10421	1	0.18931	0.69553	0.81434	1	16620	2	0.18931
SETD1A	6	0.0031288	0.013018	0.195158	1434	3	-0.80771	0.69559	0.81438	1	16621	1	-0.80771
HAUS1	6	0.0012871	0.0056536	0.113113	1072	5	-1.2988	0.69577	0.81452	1	16622	1	-1.2988
CNPY3	6	0.98167	0.98182	1	20849	0	0.3433	0.6958	0.81453	1	16623	2	0.3433
GPR116	6	0.13676	0.27336	1	4657	3	-0.40011	0.69589	0.81461	1	16624	2	-0.40011
KIAA1211L	6	0.14396	0.28483	1	4799	3	-0.49595	0.69608	0.81474	1	16625	2	-0.49595
PTGDR2	6	0.89038	0.89049	1	17784	0	0.095969	0.69611	0.81477	1	16626	2	0.095969
SPAG11B	3	0.67894	0.6786	1	12649	0	-0.20821	0.69615	0.70053	1	16627	1	-0.20821
RFTN2	6	0.39236	0.5354	1	8515	1	-0.18218	0.69615	0.8148	1	16628	2	-0.18218
CDY2B	1	0.30384	0.30379	1	7028	0	-0.3517	0.69616	0.69618	1	16629	0	-0.3517
hsa-mir-4740	4	0.60133	0.60897	1	11468	1	0.24164	0.69619	0.73373	1	16630	1	0.24164	Active
RAD21L1	6	0.027261	0.081221	0.682331	2530	4	-0.76748	0.69621	0.81485	1	16631	2	-0.76748
TMEM217	6	0.64329	0.69253	1	12056	1	0.10063	0.69622	0.81485	1	16632	1	0.10063
TRIM8	6	0.90335	0.90346	1	18170	0	0.087138	0.69646	0.81503	1	16633	1	0.087138
DEFB135	6	0.84837	0.84827	1	16491	0	-0.034822	0.69647	0.81503	1	16634	2	-0.034822
SPSB4	6	0.89438	0.89452	1	17899	0	0.16135	0.69652	0.81506	1	16635	2	0.16135
RNF145	6	0.46803	0.60931	1	10002	1	-0.29686	0.69654	0.81508	1	16636	1	-0.29686
PIP4K2C	6	0.7842	0.78776	1	14758	1	0.17701	0.69658	0.81511	1	16637	2	0.17701
HN1	6	0.72867	0.74526	1	13547	1	0.063603	0.69673	0.81522	1	16638	2	0.063603
SLC39A2	6	0.2235	0.37598	1	5951	1	0.1019	0.69676	0.81524	1	16639	2	0.1019
ZNF490	6	0.86221	0.86214	1	16929	0	0.12244	0.69681	0.81528	1	16640	1	0.12244
EMC1	6	0.47321	0.61303	1	10091	1	0.17834	0.69686	0.8153	1	16641	2	0.17834
PRG2	6	0.16291	0.31454	1	5161	2	0.20839	0.69689	0.81533	1	16642	1	0.20839
CES2	6	0.57331	0.65667	1	11078	1	0.2446	0.6969	0.81534	1	16643	2	0.2446
SYN3	6	0.89106	0.89115	1	17807	0	-0.078922	0.69696	0.81539	1	16644	2	-0.078922
RBBP9	6	0.81935	0.81931	1	15669	1	0.074104	0.69702	0.81543	1	16645	2	0.074104
CEP250	6	0.14169	0.28118	1	4751	2	0.15305	0.69704	0.81544	1	16646	2	0.15305
ACTR1A	6	0.41739	0.55949	1	8990	1	-0.11143	0.69709	0.81549	1	16647	1	-0.11143
ERI2	6	0.84181	0.84171	1	16305	0	0.094319	0.69713	0.81552	1	16648	2	0.094319
ZNF813	3	0.055994	0.10348	0.786231	3203	1	-0.20542	0.69715	0.70142	1	16649	1	-0.20542
ZNF654	6	0.0045134	0.018326	0.246632	1592	4	-1.4862	0.69717	0.81554	1	16650	1	-1.4862
TELO2	6	0.051189	0.13238	0.905513	3114	3	-0.40334	0.69719	0.81557	1	16651	1	-0.40334
CMC1	6	0.53767	0.64028	1	10666	1	-0.09497	0.69724	0.81562	1	16652	1	-0.09497
ANKH	6	0.57898	0.6594	1	11149	1	0.058945	0.6975	0.81582	1	16653	2	0.058945
KIFC3	6	0.74885	0.7598	1	13965	1	-0.076199	0.69768	0.81596	1	16654	2	-0.076199
SRRD	6	0.0034782	0.014345	0.207601	1484	5	-0.91524	0.69769	0.81597	1	16655	1	-0.91524
OSBPL2	6	0.76237	0.76997	1	14241	1	0.28792	0.69802	0.81623	1	16656	2	0.28792
RIMBP2	6	0.29328	0.441	1	6869	2	0.005156	0.69806	0.81625	1	16657	2	0.005156
ZNF710	6	0.45999	0.6014	1	9826	2	-0.02926	0.69806	0.81625	1	16658	2	-0.02926
PQLC3	6	0.89053	0.89063	1	17793	0	0.14555	0.69807	0.81626	1	16659	2	0.14555
MORN5	6	0.036935	0.10605	0.796314	2844	3	-0.63778	0.69808	0.81626	1	16660	1	-0.63778
NME4	6	0.77419	0.77941	1	14510	1	-0.28224	0.69817	0.81634	1	16661	1	-0.28224
TFDP2	6	0.81699	0.817	1	15600	1	0.081251	0.69822	0.81638	1	16662	1	0.081251
ERGIC3	6	0.4127	0.55497	1	8903	1	0.26725	0.69826	0.8164	1	16663	2	0.26725
RTP3	6	0.89608	0.89623	1	17946	0	0.040527	0.69826	0.81641	1	16664	1	0.040527
NFATC4	6	0.90038	0.9005	1	18072	0	0.28777	0.69833	0.81646	1	16665	2	0.28777
DPPA5	6	0.77566	0.7806	1	14545	1	0.15657	0.69837	0.81649	1	16666	1	0.15657
SMPD2	6	0.57447	0.65723	1	11096	1	0.31122	0.69838	0.8165	1	16667	2	0.31122
IL6R	6	0.623	0.68163	1	11747	1	0.2437	0.69842	0.81653	1	16668	2	0.2437
CITED4	6	0.64994	0.69625	1	12163	1	-0.024861	0.69845	0.81655	1	16669	2	-0.024861
MGAT4B	6	0.39722	0.54002	1	8605	1	0.0011818	0.69846	0.81656	1	16670	1	0.0011818
NES	6	0.84964	0.84955	1	16524	0	0.10883	0.69854	0.81661	1	16671	2	0.10883
FTSJ1	6	0.057898	0.144	0.953305	3227	3	-0.19414	0.69865	0.81669	1	16672	2	-0.19414
PUS3	6	0.1369	0.27355	1	4659	3	-0.31483	0.6987	0.81674	1	16673	1	-0.31483
hsa-mir-217	4	0.72197	0.72194	1	13397	0	0.0051528	0.6988	0.73527	1	16674	1	0.0051528	Active
LCN10	6	0.89475	0.89489	1	17913	0	0.35549	0.69882	0.81681	1	16675	2	0.35549
TRA2B	6	0.0027467	0.011525	0.179907	1378	3	-1.0322	0.69885	0.81685	1	16676	2	-1.0322
WDR65	6	0.74915	0.76002	1	13971	1	0.15989	0.69886	0.81686	1	16677	2	0.15989
TMEM212	6	0.67218	0.70912	1	12527	1	-0.081263	0.69891	0.81689	1	16678	1	-0.081263
TSR2	6	0.010971	0.037184	0.409738	1942	3	-0.50528	0.69911	0.81704	1	16679	1	-0.50528
MLKL	6	0.36583	0.50977	1	8036	2	-0.043134	0.6992	0.81712	1	16680	1	-0.043134
TRIM64B	4	0.027783	0.069195	0.623617	2556	3	-0.90704	0.69924	0.73554	1	16681	1	-0.90704
KRBOX1	6	0.46883	0.61013	1	10017	1	-0.24492	0.6993	0.81719	1	16682	1	-0.24492
TNFRSF10D	6	0.78065	0.78475	1	14675	1	-0.21336	0.6993	0.8172	1	16683	2	-0.21336
SEPT5	3	0.31397	0.35656	1	7179	1	-0.17269	0.69931	0.70331	1	16684	1	-0.17269
NUP210L	6	0.82563	0.82551	1	15848	0	-0.074918	0.69939	0.81726	1	16685	2	-0.074918
hsa-mir-1292	4	0.28043	0.39738	1	6711	1	-0.36979	0.69945	0.73566	1	16686	1	-0.36979	Active
TBC1D8	6	0.028816	0.085318	0.700296	2592	4	-0.63055	0.6995	0.81734	1	16687	1	-0.63055
ARHGAP18	6	0.89979	0.89993	1	18058	0	0.11193	0.69956	0.81738	1	16688	2	0.11193
SUMF1	6	0.18154	0.33762	1	5458	2	0.050064	0.69968	0.81747	1	16689	1	0.050064
VN1R2	6	0.7709	0.77681	1	14437	1	0.19711	0.69972	0.81749	1	16690	1	0.19711
KRTAP9-3	6	0.49317	0.62116	1	10239	1	0.21986	0.69973	0.8175	1	16691	2	0.21986
RAP1A	6	0.32901	0.47471	1	7412	2	-0.14583	0.69976	0.81752	1	16692	2	-0.14583
PPFIA4	6	0.84982	0.84973	1	16531	0	0.025802	0.69994	0.81766	1	16693	1	0.025802
EGLN2	6	0.77418	0.77939	1	14508	1	-0.031241	0.70006	0.81775	1	16694	2	-0.031241
HEXA	6	0.92145	0.92167	1	18767	0	0.19225	0.70012	0.81779	1	16695	2	0.19225
FUT6	6	0.92076	0.92099	1	18748	0	0.091542	0.70014	0.8178	1	16696	2	0.091542
TRMT10C	6	0.0039836	0.016277	0.225208	1549	5	-0.81086	0.70022	0.81786	1	16697	1	-0.81086
NAPG	4	0.43316	0.48652	1	9276	1	-0.29596	0.70027	0.73614	1	16698	1	-0.29596
MIA2	6	0.84398	0.84385	1	16371	0	0.041403	0.70027	0.8179	1	16699	1	0.041403
KRT39	6	0.8457	0.8456	1	16417	0	0.0090893	0.70027	0.8179	1	16700	2	0.0090893
PEMT	6	0.12284	0.25114	1	4383	3	-0.16753	0.70042	0.81801	1	16701	2	-0.16753
XRN1	6	0.86058	0.86049	1	16870	0	0.20505	0.70053	0.8181	1	16702	2	0.20505
ZMAT5	6	0.027489	0.081825	0.683704	2542	4	-0.65401	0.70055	0.81811	1	16703	2	-0.65401
MYL6B	6	0.32758	0.47334	1	7391	1	0.36285	0.70065	0.81818	1	16704	2	0.36285
UHRF1BP1L	6	0.8518	0.85169	1	16598	0	0.28532	0.7007	0.81822	1	16705	2	0.28532
ITGBL1	6	0.86929	0.86931	1	17148	0	0.11281	0.70071	0.81823	1	16706	2	0.11281
SENP8	6	0.40254	0.54515	1	8699	2	-0.060666	0.70082	0.8183	1	16707	2	-0.060666
RAB39A	6	0.23295	0.38463	1	6072	2	-0.10457	0.70082	0.8183	1	16708	1	-0.10457
RMDN2	6	0.41742	0.55952	1	8991	2	0.17736	0.70094	0.81839	1	16709	2	0.17736
HSPA12A	6	0.75364	0.76335	1	14059	1	0.20317	0.70123	0.8186	1	16710	2	0.20317
FLJ44313	6	0.33822	0.48342	1	7556	1	0.16885	0.70126	0.81862	1	16711	2	0.16885
AK1	6	0.8608	0.86072	1	16882	0	0.056986	0.70132	0.81866	1	16712	1	0.056986
KCNA6	6	0.90454	0.90464	1	18209	0	-0.020684	0.70136	0.81868	1	16713	2	-0.020684
HARS2	6	0.017995	0.056539	0.546704	2220	4	-0.97162	0.70158	0.81885	1	16714	1	-0.97162
SERPINB12	6	0.62103	0.6806	1	11725	1	-0.0029925	0.70161	0.81888	1	16715	1	-0.0029925
KRT5	6	0.96768	0.96766	1	20345	0	0.17545	0.70168	0.81892	1	16716	2	0.17545
GJA8	6	0.46578	0.60713	1	9949	2	-0.069534	0.70169	0.81894	1	16717	2	-0.069534
TGFBI	6	0.69846	0.72525	1	12967	1	-0.084714	0.70183	0.81904	1	16718	1	-0.084714
ZNF287	6	0.20136	0.35576	1	5702	2	0.09812	0.70185	0.81905	1	16719	2	0.09812
ADAMTS3	6	0.78128	0.78526	1	14693	1	0.17535	0.70194	0.81911	1	16720	2	0.17535
FMR1	6	0.92454	0.92477	1	18881	0	0.22856	0.70198	0.81914	1	16721	2	0.22856
NIPAL2	6	0.27762	0.42645	1	6664	2	-0.2831	0.70207	0.8192	1	16722	1	-0.2831
hsa-mir-3616	4	0.82203	0.82189	1	15753	0	0.13719	0.70222	0.73731	1	16723	1	0.13719	Active
C15orf61	6	0.74264	0.75524	1	13833	1	-0.17668	0.70224	0.81932	1	16724	1	-0.17668
ZNF354C	6	0.71985	0.73931	1	13358	1	0.071054	0.70224	0.81932	1	16725	2	0.071054
CELF3	6	0.62173	0.68096	1	11734	1	0.17698	0.70225	0.81933	1	16726	2	0.17698
HNRNPA1L2	6	0.0099005	0.034241	0.386538	1895	4	-0.90569	0.70231	0.81937	1	16727	1	-0.90569
CSTF1	6	7.8344e-05	0.00041665	0.020277	439	5	-1.7115	0.70233	0.81939	1	16728	1	-1.7115
ANKRD24	6	0.04503	0.12165	0.865232	3000	3	-0.57997	0.70236	0.81941	1	16729	1	-0.57997
C20orf173	6	0.87755	0.87755	1	17388	0	0.22504	0.70248	0.8195	1	16730	2	0.22504
LDHB	6	0.95958	0.95954	1	20053	0	0.32314	0.70249	0.81951	1	16731	2	0.32314
FBXW10	6	0.4136	0.55581	1	8919	2	-0.18694	0.70253	0.81954	1	16732	1	-0.18694
ALDH1B1	6	0.60037	0.67001	1	11453	1	0.297	0.70262	0.8196	1	16733	2	0.297
CHMP1B	6	0.76052	0.76855	1	14209	1	0.18873	0.70266	0.81964	1	16734	2	0.18873
SLC30A10	6	0.24518	0.396	1	6226	2	-0.19061	0.70268	0.81965	1	16735	2	-0.19061
ZNF358	6	0.025314	0.076164	0.660288	2456	4	-0.86273	0.70271	0.81967	1	16736	2	-0.86273
COL7A1	6	0.32095	0.46711	1	7297	1	0.2603	0.70278	0.81973	1	16737	2	0.2603
CCDC109B	6	0.77866	0.78308	1	14623	1	-0.24869	0.70295	0.81985	1	16738	1	-0.24869
hsa-mir-4785	4	0.03087	0.07601	0.659546	2652	3	-1.002	0.70307	0.73783	1	16739	1	-1.002	Active
FAHD1	6	0.22647	0.37868	1	5983	1	0.36236	0.7031	0.81997	1	16740	2	0.36236
AEBP1	6	0.22671	0.37892	1	5985	1	0.22533	0.70319	0.82003	1	16741	2	0.22533
VARS2	6	0.0024104	0.010167	0.164217	1331	5	-0.81162	0.7032	0.82005	1	16742	1	-0.81162
BNIP1	6	0.047004	0.12509	0.878075	3036	3	-0.6147	0.70328	0.8201	1	16743	1	-0.6147
CXCL17	6	0.72706	0.74416	1	13516	1	0.0052918	0.70332	0.82014	1	16744	2	0.0052918
RGL1	6	0.45194	0.59347	1	9642	2	-0.42408	0.70346	0.82025	1	16745	1	-0.42408
LIME1	6	0.65608	0.69973	1	12247	1	0.02851	0.70347	0.82026	1	16746	2	0.02851
COPG1	6	0.2763	0.42522	1	6643	2	0.090041	0.70353	0.82031	1	16747	2	0.090041
COL8A2	6	0.28287	0.43127	1	6739	2	-0.19488	0.70357	0.82033	1	16748	1	-0.19488
SLC52A3	6	0.61461	0.67719	1	11634	1	0.093144	0.70375	0.82046	1	16749	1	0.093144
EVPLL	6	0.37798	0.52143	1	8260	2	-0.071995	0.70383	0.82052	1	16750	2	-0.071995
PVRL1	6	0.94161	0.94184	1	19452	0	0.23435	0.70398	0.82063	1	16752	2	0.23435
hsa-mir-8079	4	0.68143	0.68159	1	12684	1	-0.11731	0.70404	0.73837	1	16753	1	-0.11731	Active
hsa-mir-99b	4	0.71735	0.71731	1	13318	0	0.22677	0.70405	0.73838	1	16754	1	0.22677	Active
COL12A1	6	0.48263	0.61686	1	10157	1	0.083638	0.70408	0.82069	1	16755	2	0.083638
BRICD5	6	0.6619	0.70306	1	12360	1	0.13946	0.70411	0.82071	1	16756	2	0.13946
ERI3	6	0.75431	0.76382	1	14074	1	0.19948	0.70426	0.82083	1	16757	1	0.19948
GPC5	6	0.47034	0.6116	1	10048	2	0.33005	0.70427	0.82084	1	16758	2	0.33005
VAC14	6	0.8406	0.84049	1	16268	0	0.19662	0.7043	0.82086	1	16759	2	0.19662
CBLN3	6	0.40391	0.5465	1	8726	2	-0.10359	0.7045	0.82101	1	16760	1	-0.10359
PARD6A	6	0.2191	0.37188	1	5904	1	0.0093594	0.70466	0.82113	1	16761	1	0.0093594
hsa-mir-33b	4	0.12678	0.2164	1	4468	1	0.096642	0.70471	0.73877	1	16762	1	0.096642	Active
GPER	6	0.62007	0.68007	1	11707	1	0.33048	0.70474	0.82119	1	16763	2	0.33048
hsa-mir-718	4	0.2906	0.40276	1	6834	1	0.29669	0.70475	0.73879	1	16764	1	0.29669	Active
ASNSD1	6	0.74235	0.75504	1	13826	1	0.051833	0.70484	0.82126	1	16765	1	0.051833
RC3H1	6	0.018284	0.057307	0.551336	2228	3	-0.65806	0.70487	0.82129	1	16766	2	-0.65806
KNSTRN	6	0.11641	0.24092	1	4254	3	-0.28487	0.70504	0.82141	1	16767	2	-0.28487
PUSL1	6	0.056557	0.1417	0.943498	3210	3	-0.66611	0.70523	0.82156	1	16768	1	-0.66611
MARS	6	0.08697	0.19283	1	3734	3	-0.45052	0.70532	0.82162	1	16769	2	-0.45052
GOSR1	6	0.025251	0.075992	0.659546	2453	3	-0.63574	0.70535	0.82165	1	16770	1	-0.63574
hsa-mir-550a-3	3	0.80473	0.80452	1	15268	0	0.40843	0.70535	0.70858	1	16771	1	0.40843	Active
hsa-mir-7845	4	0.5583	0.57428	1	10887	1	-0.017329	0.70536	0.73918	1	16772	1	-0.017329	Active
KCTD12	6	0.86373	0.86368	1	16975	0	0.069291	0.70544	0.82171	1	16773	2	0.069291
CENPA	6	0.090616	0.19889	1	3804	2	-0.07899	0.70544	0.82171	1	16774	1	-0.07899
HDGFL1	6	0.8769	0.87695	1	17366	0	0.027185	0.70552	0.82178	1	16775	1	0.027185
hsa-mir-4720	4	0.83077	0.83068	1	15983	0	0.044286	0.70559	0.73932	1	16776	1	0.044286	Active
PTDSS2	6	0.98754	0.98759	1	21095	0	0.29358	0.7057	0.82191	1	16777	1	0.29358
ODF3	6	0.10101	0.21599	1	3973	2	-0.10959	0.70574	0.82195	1	16778	2	-0.10959
SLC27A5	6	0.21612	0.36921	1	5875	2	-0.28293	0.70577	0.82197	1	16779	2	-0.28293
CUX2	6	0.69832	0.72514	1	12962	1	0.14357	0.70582	0.822	1	16780	2	0.14357
hsa-mir-486-2	1	0.29415	0.29406	1	6884	0	-0.40015	0.70585	0.70596	1	16781	0	-0.40015	Active
CSNK1G2	6	0.87055	0.87055	1	17189	0	0.090773	0.70586	0.82204	1	16782	2	0.090773
ABLIM1	6	0.84323	0.84313	1	16356	0	0.020333	0.70588	0.82205	1	16783	1	0.020333
SRSF12	6	0.46556	0.60692	1	9945	2	-0.061917	0.70592	0.82208	1	16784	2	-0.061917
FUT5	6	0.0047101	0.019078	0.253609	1612	5	-0.67662	0.70595	0.8221	1	16785	1	-0.67662
SPTBN4	6	0.1586	0.3078	1	5062	3	-0.2148	0.70599	0.82213	1	16786	1	-0.2148
SLC2A9	6	0.67758	0.71233	1	12619	1	-0.014001	0.7061	0.82221	1	16787	1	-0.014001
hsa-mir-4478	4	0.56059	0.57607	1	10921	1	0.2551	0.70619	0.73969	1	16788	1	0.2551	Active
hsa-mir-26a-2	4	0.1895	0.29534	1	5558	1	-0.097207	0.70625	0.73974	1	16789	1	-0.097207	Active
ZDHHC5	6	0.67744	0.71226	1	12617	1	0.12147	0.70633	0.82239	1	16790	1	0.12147
AUNIP	6	0.012995	0.042863	0.450591	2030	4	-0.89075	0.70667	0.82266	1	16791	1	-0.89075
ZFYVE16	6	0.91894	0.91916	1	18678	0	0.26053	0.70688	0.8228	1	16792	2	0.26053
COL14A1	6	0.7492	0.76005	1	13972	1	-0.11515	0.70689	0.82281	1	16793	2	-0.11515
PTPN4	6	0.37928	0.5227	1	8280	1	0.061089	0.70695	0.82285	1	16794	2	0.061089
NISCH	6	0.84376	0.84365	1	16365	0	-0.066399	0.70697	0.82287	1	16795	2	-0.066399
UTP18	6	0.2345	0.38606	1	6088	1	0.06474	0.70706	0.82294	1	16796	2	0.06474
PCDHGA5	2	0.64892	0.64882	1	12154	0	0.066126	0.70713	0.70701	1	16797	0	0.066126
CUL4B	6	0.58013	0.65998	1	11160	1	0.042088	0.70731	0.82312	1	16798	1	0.042088
FOXRED2	6	0.12661	0.25713	1	4467	3	-0.31101	0.70739	0.82319	1	16799	2	-0.31101
GXYLT2	6	0.062126	0.15119	0.97903	3297	2	-0.10548	0.70754	0.82329	1	16800	2	-0.10548
FLJ22184	6	0.1902	0.34549	1	5573	2	0.30334	0.70755	0.8233	1	16801	2	0.30334
hsa-mir-6769b	4	0.046088	0.10868	0.807107	3020	2	-0.44893	0.70774	0.74066	1	16802	1	-0.44893	Active
DENND1B	6	0.67873	0.71303	1	12644	1	0.29167	0.70779	0.82348	1	16803	2	0.29167
hsa-mir-4254	4	0.13493	0.22679	1	4628	2	-0.43739	0.70779	0.74069	1	16804	1	-0.43739	Active
FLNA	6	0.35028	0.495	1	7758	2	0.035704	0.70783	0.82352	1	16805	2	0.035704
ALYREF	6	0.27384	0.42292	1	6610	1	-0.049861	0.70785	0.82353	1	16806	2	-0.049861
OR1K1	6	0.78645	0.78961	1	14817	1	0.088452	0.70791	0.82358	1	16807	2	0.088452
KRTAP10-4	6	0.04717	0.12538	0.878385	3039	3	-0.63966	0.70805	0.82368	1	16808	1	-0.63966
KCTD10	6	0.3575	0.50178	1	7872	2	0.15142	0.70818	0.82377	1	16809	2	0.15142
KIAA1586	6	0.15208	0.29753	1	4937	2	0.13224	0.70832	0.82387	1	16810	1	0.13224
NDUFA2	6	0.00046299	0.0022292	0.061202	786	4	-2.0488	0.70839	0.82392	1	16811	1	-2.0488
CISH	6	0.53052	0.63716	1	10600	1	-0.050429	0.70846	0.82397	1	16812	2	-0.050429
FILIP1L	6	0.79376	0.79584	1	14988	1	-0.20695	0.70855	0.82403	1	16813	1	-0.20695
CDON	6	0.63309	0.68695	1	11892	1	-0.0024488	0.70856	0.82404	1	16814	2	-0.0024488
KRTAP10-2	6	0.39064	0.53368	1	8481	1	0.16925	0.70876	0.82418	1	16815	2	0.16925
ZNF679	6	0.38937	0.53247	1	8454	1	-0.10886	0.7088	0.82421	1	16816	1	-0.10886
SRPX	6	0.77645	0.78124	1	14571	1	-0.12381	0.70886	0.82425	1	16817	2	-0.12381
DEFB130	6	0.099695	0.21385	1	3949	3	-0.48151	0.70889	0.82428	1	16818	2	-0.48151
TEK	6	0.69963	0.72602	1	12993	1	0.033454	0.70895	0.82432	1	16819	2	0.033454
PRDM12	6	0.9736	0.97368	1	20548	0	0.20563	0.709	0.82435	1	16820	2	0.20563
EBAG9	6	0.33399	0.47942	1	7486	2	-0.22341	0.70905	0.82438	1	16821	1	-0.22341
KLHDC4	6	0.44849	0.59004	1	9579	2	0.12261	0.70906	0.82438	1	16822	2	0.12261
MAP2	6	0.078838	0.17935	1	3596	3	-0.44009	0.70917	0.82448	1	16823	2	-0.44009
hsa-mir-6753	4	0.66539	0.66608	1	12426	1	0.14954	0.70923	0.74154	1	16824	1	0.14954	Active
OR8I2	6	0.8018	0.80279	1	15194	1	0.21012	0.70935	0.8246	1	16825	2	0.21012
LAMTOR5	6	0.00040225	0.0019902	0.056996	754	3	-1.3739	0.70938	0.82462	1	16826	2	-1.3739
PFKFB2	6	0.58367	0.6617	1	11218	1	-0.31742	0.70941	0.82464	1	16827	2	-0.31742
ADD1	6	0.71919	0.73888	1	13346	1	-0.061256	0.70943	0.82465	1	16828	2	-0.061256
MYO9B	6	0.72872	0.7453	1	13548	1	0.060252	0.70947	0.82468	1	16829	2	0.060252
PDE1C	6	0.20518	0.3593	1	5741	2	0.094256	0.70952	0.82472	1	16830	1	0.094256
hsa-mir-4460	4	0.64849	0.65027	1	12146	1	-0.18719	0.7096	0.74176	1	16831	1	-0.18719	Active
AGRN	6	0.32673	0.47253	1	7384	2	-0.066926	0.70961	0.82478	1	16832	2	-0.066926
XKR8	6	0.75386	0.76349	1	14063	1	0.02931	0.70967	0.82483	1	16833	2	0.02931
C10orf111	6	0.77747	0.78208	1	14596	1	0.10678	0.70972	0.82487	1	16834	1	0.10678
PROCR	6	0.42816	0.57003	1	9175	2	0.05071	0.70975	0.8249	1	16835	1	0.05071
TTC21B	6	0.11371	0.2366	1	4206	2	-0.20234	0.70993	0.82503	1	16836	1	-0.20234
TTLL4	6	0.16379	0.31592	1	5178	2	-0.074108	0.70993	0.82503	1	16837	2	-0.074108
CDH24	6	0.88241	0.88246	1	17545	0	0.23423	0.71005	0.82513	1	16838	2	0.23423
TXNRD2	6	0.74229	0.75498	1	13825	1	-0.070024	0.71007	0.82515	1	16839	2	-0.070024
ZCCHC16	6	0.54852	0.64509	1	10776	1	0.24246	0.71022	0.82525	1	16840	2	0.24246
PROS1	6	0.88922	0.88929	1	17751	0	0.055083	0.71027	0.82529	1	16841	1	0.055083
hsa-mir-18b	4	0.90776	0.90758	1	18320	0	0.098012	0.71035	0.7422	1	16842	1	0.098012	Active
JRKL	6	0.92423	0.92445	1	18872	0	0.19628	0.71041	0.82539	1	16843	2	0.19628
FAM83H	6	0.57572	0.65782	1	11109	1	0.18214	0.71053	0.82548	1	16844	2	0.18214
P2RX3	6	0.29744	0.44492	1	6935	2	-0.15222	0.71054	0.82549	1	16845	1	-0.15222
GLT8D2	6	0.55562	0.64837	1	10846	1	0.048162	0.7106	0.82552	1	16846	2	0.048162
SLC25A23	6	0.41126	0.55355	1	8874	2	-0.24625	0.71066	0.82556	1	16847	2	-0.24625
UMODL1	6	0.95464	0.95471	1	19881	0	0.31619	0.71075	0.82562	1	16848	2	0.31619
PTCD3	6	0.044584	0.12088	0.863715	2988	2	-0.19186	0.7109	0.82574	1	16849	2	-0.19186
GZMA	6	0.55885	0.64983	1	10891	1	-0.11919	0.71091	0.82574	1	16850	2	-0.11919
EXOC7	6	0.054667	0.13835	0.928677	3184	3	-0.36699	0.71091	0.82574	1	16851	1	-0.36699
AARS2	6	0.027025	0.08061	0.6793	2523	3	-0.55429	0.71097	0.82579	1	16852	1	-0.55429
LHX1	6	0.17708	0.33351	1	5413	2	-0.08702	0.71104	0.82585	1	16853	1	-0.08702
RAB2B	6	0.72475	0.7426	1	13461	1	-0.10535	0.71109	0.82588	1	16854	2	-0.10535
hsa-mir-3167	4	0.30522	0.41074	1	7048	1	0.23143	0.71111	0.74265	1	16855	1	0.23143	Active
TMEM52	6	0.31902	0.4653	1	7258	2	0.0026728	0.71133	0.82607	1	16856	2	0.0026728
LSAMP	6	0.45201	0.59354	1	9644	1	0.15051	0.71148	0.82619	1	16857	2	0.15051
LRP2BP	6	0.34732	0.49215	1	7711	2	-0.12527	0.71149	0.82619	1	16858	1	-0.12527
FAM214B	6	0.89885	0.89896	1	18029	0	0.16754	0.71174	0.82638	1	16859	2	0.16754
LSM6	6	0.0059201	0.022739	0.288329	1690	3	-0.87512	0.71175	0.82638	1	16860	1	-0.87512
TMEM247	6	0.89839	0.89852	1	18013	0	0.23864	0.71182	0.82643	1	16861	2	0.23864
DESI2	6	0.0074283	0.027144	0.327544	1775	4	-1.125	0.71184	0.82645	1	16862	1	-1.125
PACRG	6	0.90706	0.90719	1	18303	0	0.30787	0.71185	0.82645	1	16863	2	0.30787
hsa-mir-4470	4	0.051111	0.11924	0.856819	3111	1	0.28752	0.71195	0.74318	1	16864	1	0.28752	Active
CEP95	6	0.8972	0.89733	1	17981	0	-0.12341	0.71202	0.82658	1	16865	2	-0.12341
OTUB2	6	0.96878	0.96877	1	20390	0	0.35522	0.71205	0.8266	1	16866	2	0.35522
hsa-mir-598	4	0.7051	0.70505	1	13099	0	0.084065	0.71207	0.74324	1	16867	1	0.084065	Active
PLBD2	6	0.22705	0.37924	1	5988	2	-0.12044	0.71222	0.82673	1	16868	2	-0.12044
RAD51B	6	0.00091601	0.0041498	0.092499	963	4	-1.2988	0.71236	0.82683	1	16869	1	-1.2988
ATAD2	6	0.47892	0.61534	1	10130	1	0.31327	0.71244	0.8269	1	16870	2	0.31327
MAP1LC3B2	6	0.76055	0.76857	1	14210	1	-0.13019	0.71245	0.82691	1	16871	1	-0.13019
BMP6	6	0.45909	0.60048	1	9802	2	-0.28191	0.71248	0.82694	1	16872	2	-0.28191
ZNF575	6	0.03783	0.10834	0.805896	2871	4	-0.87684	0.7125	0.82694	1	16873	1	-0.87684
BOK	6	0.63955	0.69048	1	11993	1	-0.14203	0.71257	0.82699	1	16874	1	-0.14203
hsa-mir-642a	4	0.65874	0.65978	1	12296	1	0.14463	0.71261	0.74357	1	16875	1	0.14463	Active
GPRC5D	6	0.97889	0.97903	1	20749	0	0.29226	0.71278	0.82715	1	16876	2	0.29226
NUDT18	6	0.8405	0.84038	1	16265	0	0.17795	0.71287	0.82721	1	16877	2	0.17795
CRYBB3	6	0.30495	0.45197	1	7041	2	0.016282	0.71293	0.82726	1	16878	2	0.016282
GTSE1	6	0.67894	0.71315	1	12650	1	0.33197	0.71297	0.82729	1	16879	2	0.33197
LHFPL5	6	0.76744	0.77398	1	14357	1	0.1318	0.71309	0.82737	1	16880	1	0.1318
hsa-mir-6848	4	0.16966	0.27049	1	5305	2	-0.40957	0.71321	0.74394	1	16881	1	-0.40957	Active
hsa-mir-4731	4	0.71536	0.71532	1	13285	0	-0.025179	0.71326	0.74398	1	16882	1	-0.025179	Active
LSM5	6	0.026752	0.079918	0.676098	2511	4	-0.76342	0.71328	0.82752	1	16883	1	-0.76342
PARK2	6	0.87559	0.87564	1	17325	0	0.10891	0.71329	0.82753	1	16884	2	0.10891
MRPL28	6	0.0017578	0.00755	0.135438	1200	4	-1.6887	0.71346	0.82765	1	16885	2	-1.6887
hsa-mir-5585	4	0.070344	0.14471	0.954528	3446	2	-0.76906	0.71354	0.74415	1	16886	1	-0.76906	Active
C3orf37	6	0.23779	0.38912	1	6135	2	0.0037306	0.71362	0.82777	1	16887	2	0.0037306
SSH2	6	0.92312	0.92331	1	18825	0	0.29741	0.71363	0.82778	1	16888	2	0.29741
MYNN	6	0.030407	0.089406	0.720371	2636	4	-0.6471	0.71371	0.82783	1	16889	1	-0.6471
CISD3	6	0.21791	0.37084	1	5889	1	-0.2083	0.71372	0.82784	1	16890	2	-0.2083
ZMIZ2	6	0.86796	0.86796	1	17105	0	-0.16813	0.71379	0.82789	1	16891	1	-0.16813
SLC39A3	6	0.17183	0.32823	1	5352	2	0.23627	0.714	0.82805	1	16892	2	0.23627
CLEC18C	2	0.70953	0.70945	1	13184	0	0.12518	0.71412	0.714	1	16894	0	0.12518
GBP5	6	0.32619	0.47201	1	7377	2	0.1765	0.71419	0.82819	1	16895	2	0.1765
HIST1H2BK	6	0.0039789	0.016259	0.225093	1548	4	-1.3005	0.7143	0.82826	1	16896	2	-1.3005
SYNJ1	6	0.9676	0.96758	1	20343	0	0.092487	0.71431	0.82828	1	16897	1	0.092487
SLC4A8	6	0.52679	0.63547	1	10564	1	0.11736	0.71431	0.82828	1	16898	2	0.11736
CERK	6	0.74144	0.75437	1	13807	1	-0.06401	0.71434	0.8283	1	16899	2	-0.06401
NPRL3	6	0.0014646	0.0063427	0.119625	1141	5	-0.75873	0.71434	0.8283	1	16900	1	-0.75873
OR6S1	6	0.43961	0.5813	1	9402	2	-0.05894	0.71441	0.82835	1	16901	2	-0.05894
GAGE12B	2	0.22026	0.23834	1	5919	1	-0.4234	0.71444	0.7143	1	16902	0	-0.4234
PRAMEF22	4	0.63867	0.64132	1	11979	1	0.13351	0.71454	0.74478	1	16903	1	0.13351
hsa-mir-501	4	0.45925	0.50353	1	9805	1	0.29614	0.71461	0.74483	1	16904	1	0.29614	Active
hsa-mir-3192	4	0.36229	0.44317	1	7956	1	-0.1552	0.71463	0.74484	1	16905	1	-0.1552	Active
COG8	6	0.018417	0.057666	0.552918	2237	2	-0.05609	0.71477	0.82863	1	16906	2	-0.05609
CLDN8	6	0.90909	0.90924	1	18365	0	0.2295	0.71482	0.82867	1	16907	1	0.2295
LYRM4	6	0.049793	0.12989	0.895111	3093	2	-0.30113	0.71496	0.82878	1	16908	1	-0.30113
SH3BP5L	6	0.37706	0.52052	1	8242	2	0.25399	0.7151	0.82888	1	16909	1	0.25399
CCM2	6	0.40464	0.5472	1	8741	2	-0.20823	0.71516	0.82893	1	16910	1	-0.20823
NXT2	6	0.82516	0.82506	1	15831	0	0.098095	0.71517	0.82894	1	16911	1	0.098095
SETD8	6	0.27557	0.42453	1	6633	1	-0.33327	0.71521	0.82896	1	16912	2	-0.33327
RPL29	6	0.00064435	0.0029795	0.073415	870	5	-1.9379	0.71524	0.82899	1	16913	1	-1.9379
KRTAP10-8	6	0.32969	0.47535	1	7426	2	-0.08327	0.71533	0.82906	1	16914	2	-0.08327
CRY2	6	0.78871	0.79156	1	14875	1	0.083402	0.71541	0.82912	1	16915	2	0.083402
KRTAP11-1	6	0.92323	0.92343	1	18829	0	0.26427	0.71556	0.82922	1	16916	2	0.26427
hsa-mir-3161	4	0.8605	0.86016	1	16868	0	0.1612	0.71566	0.7455	1	16917	1	0.1612	Active
THY1	6	0.78811	0.79105	1	14860	1	0.15896	0.71569	0.82932	1	16918	2	0.15896
TIPRL	6	0.00098873	0.0044308	0.096794	981	4	-1.1943	0.71576	0.82936	1	16919	1	-1.1943
GPD2	6	0.41653	0.55863	1	8979	2	-0.25603	0.71585	0.82944	1	16920	2	-0.25603
SLC25A21	6	0.7207	0.73988	1	13375	1	0.01502	0.71593	0.82949	1	16921	2	0.01502
HIBADH	6	0.73741	0.75146	1	13714	1	0.026473	0.71599	0.82955	1	16922	2	0.026473
SPP2	6	0.4902	0.61993	1	10213	1	0.17262	0.71602	0.82957	1	16923	1	0.17262
hsa-mir-206	4	0.73748	0.7374	1	13718	0	-0.042363	0.71609	0.74576	1	16924	1	-0.042363	Active
TMEM155	6	0.89962	0.89975	1	18050	0	0.0064275	0.71611	0.82964	1	16925	1	0.0064275
BEAN1	6	0.065129	0.15623	0.992078	3356	3	-0.46004	0.71614	0.82967	1	16926	1	-0.46004
NPC2	6	0.36077	0.5049	1	7924	2	-0.18812	0.71625	0.82975	1	16927	2	-0.18812
C1QTNF4	6	0.77994	0.78415	1	14654	1	0.19964	0.71634	0.82981	1	16928	2	0.19964
hsa-mir-548g	2	0.53204	0.53221	1	10607	0	-0.063758	0.71635	0.7162	1	16929	0	-0.063758	Active
HIVEP3	6	0.2317	0.38347	1	6053	2	0.018044	0.71643	0.82988	1	16930	2	0.018044
SPATA17	6	0.67204	0.70905	1	12524	1	0.23385	0.71644	0.82989	1	16931	1	0.23385
PTGIR	6	0.12939	0.26156	1	4513	3	-0.24456	0.71657	0.83	1	16932	2	-0.24456
ZNF503	6	0.41428	0.55645	1	8928	1	0.064807	0.7166	0.83003	1	16933	2	0.064807
CYP4F8	6	0.79452	0.79648	1	15007	1	0.20114	0.71665	0.83005	1	16934	2	0.20114
TBXA2R	6	0.0064271	0.024238	0.302567	1720	4	-1.0492	0.71672	0.8301	1	16935	2	-1.0492
RASGRP4	6	0.70031	0.72647	1	13008	1	0.069151	0.71676	0.83013	1	16936	1	0.069151
CCDC144NL	5	0.22586	0.35185	1	5978	2	-0.22367	0.71688	0.79005	1	16937	1	-0.22367
RPS3	6	0.0047774	0.019331	0.255721	1620	4	-1.1609	0.71691	0.83024	1	16938	2	-1.1609
KRT81	6	0.77178	0.77752	1	14456	1	-0.1148	0.717	0.83031	1	16939	2	-0.1148
FAM133A	6	0.91941	0.91962	1	18697	0	0.13615	0.71704	0.83034	1	16940	2	0.13615
INF2	6	0.1532	0.2993	1	4957	3	-0.41128	0.71707	0.83037	1	16941	1	-0.41128
SLC9A3	6	0.91143	0.91162	1	18448	0	0.21965	0.71713	0.8304	1	16942	2	0.21965
NOTCH2	6	0.38258	0.52585	1	8345	2	-0.08409	0.7172	0.83046	1	16943	2	-0.08409
GIPC3	6	0.45247	0.59399	1	9653	1	-0.073147	0.71725	0.8305	1	16944	2	-0.073147
DIABLO	6	0.711	0.73341	1	13211	1	-0.15446	0.71726	0.8305	1	16945	2	-0.15446
LINGO3	6	0.22986	0.38181	1	6025	2	-0.12406	0.71728	0.83051	1	16946	1	-0.12406
GRK7	6	0.7294	0.74576	1	13558	1	-0.19343	0.71744	0.83062	1	16947	2	-0.19343
FAM186A	6	0.96067	0.96064	1	20081	0	0.19644	0.71745	0.83064	1	16948	2	0.19644
hsa-mir-26a-1	4	0.7037	0.70365	1	13067	0	-0.25105	0.71753	0.74667	1	16950	1	-0.25105	Active
KCNK5	6	0.77055	0.77653	1	14430	1	0.094862	0.71755	0.83071	1	16951	2	0.094862
SLC9A3R2	6	0.87575	0.87581	1	17331	0	-0.035323	0.71767	0.83081	1	16952	2	-0.035323
hsa-mir-423	1	0.28232	0.2822	1	6726	0	-0.4242	0.71768	0.71778	1	16953	0	-0.4242	Active
SLC26A8	6	0.20161	0.356	1	5706	1	0.00989	0.71772	0.83085	1	16954	1	0.00989
OPN1MW	6	0.71793	0.73804	1	13329	1	0.29696	0.71774	0.83086	1	16955	1	0.29696
CSDC2	6	0.30565	0.45262	1	7054	2	0.084827	0.71777	0.83089	1	16956	2	0.084827
TAAR5	6	0.12875	0.26055	1	4500	3	-0.3794	0.71786	0.83095	1	16957	1	-0.3794
ANKMY2	6	0.75064	0.7611	1	14004	1	-0.09385	0.71793	0.831	1	16958	2	-0.09385
TMPRSS9	6	0.24305	0.39401	1	6200	2	-0.39437	0.71804	0.83108	1	16959	2	-0.39437
TMEM167B	6	0.93482	0.93505	1	19217	0	-0.03535	0.71811	0.83114	1	16960	2	-0.03535
POSTN	6	0.4546	0.59608	1	9701	2	0.0037322	0.71846	0.83141	1	16961	2	0.0037322
ODAM	6	0.33534	0.48069	1	7505	2	-0.066377	0.7185	0.83144	1	16962	2	-0.066377
PSRC1	6	0.052342	0.1344	0.912311	3147	3	-0.47287	0.71856	0.83149	1	16963	1	-0.47287
CATSPERB	6	0.96871	0.9687	1	20387	0	0.17321	0.71861	0.83152	1	16964	2	0.17321
PRG4	6	0.91707	0.91729	1	18622	0	0.36707	0.71872	0.83161	1	16965	2	0.36707
PTPRM	6	0.51652	0.631	1	10454	1	0.089829	0.71877	0.83164	1	16966	1	0.089829
RAB23	6	0.37558	0.51909	1	8218	2	0.077294	0.71881	0.83168	1	16967	2	0.077294
PRTN3	6	0.17514	0.33174	1	5394	2	-0.054028	0.71894	0.83176	1	16968	2	-0.054028
PRDM15	6	0.00057526	0.0027058	0.06926	840	4	-1.9992	0.71896	0.83178	1	16969	1	-1.9992
C20orf27	6	0.97404	0.97413	1	20561	0	0.19538	0.71899	0.8318	1	16970	2	0.19538
MAGEB18	6	0.84711	0.84698	1	16460	0	0.11767	0.71901	0.83182	1	16971	2	0.11767
CYP3A5	5	0.2546	0.38302	1	6354	2	-0.48823	0.71911	0.79099	1	16972	1	-0.48823
ABCG1	6	0.31496	0.46143	1	7192	1	0.1183	0.71928	0.83199	1	16973	1	0.1183
TEKT1	6	0.46126	0.60261	1	9859	1	0.1288	0.71941	0.83208	1	16974	2	0.1288
DOPEY2	6	0.54122	0.64185	1	10703	1	0.25084	0.71942	0.83209	1	16975	2	0.25084
hsa-mir-3654	4	0.040021	0.095786	0.753058	2918	2	-0.61545	0.71956	0.74795	1	16976	1	-0.61545	Active
PNP	6	0.88082	0.88088	1	17503	0	0.17318	0.7197	0.83229	1	16977	2	0.17318
MSANTD4	6	0.1632	0.31501	1	5166	1	-0.2387	0.71983	0.8324	1	16978	2	-0.2387
RAB8A	6	0.7455	0.75734	1	13890	1	0.098123	0.71985	0.83242	1	16979	2	0.098123
LMOD3	6	0.79207	0.79439	1	14946	1	0.31185	0.71986	0.83242	1	16980	2	0.31185
BAIAP3	6	0.64797	0.69515	1	12137	1	0.15901	0.71987	0.83244	1	16981	2	0.15901
FXYD2	6	0.40912	0.55152	1	8834	2	0.066885	0.71989	0.83245	1	16982	2	0.066885
C12orf74	6	0.86887	0.86889	1	17137	0	0.027565	0.71999	0.83253	1	16983	2	0.027565
ZNF529	6	0.16181	0.3128	1	5136	3	-0.50626	0.72005	0.83258	1	16984	2	-0.50626
RAB36	6	0.54966	0.64562	1	10786	1	0.15528	0.72019	0.83268	1	16985	2	0.15528
TMEM101	6	0.42788	0.56976	1	9170	1	0.16972	0.72025	0.83272	1	16986	2	0.16972
EXOSC5	6	0.0023569	0.0099614	0.161737	1320	3	-1.1367	0.72037	0.8328	1	16987	1	-1.1367
NCK1	6	0.21757	0.37052	1	5887	2	0.094283	0.72051	0.83291	1	16988	2	0.094283
RFXANK	6	0.17764	0.33404	1	5419	2	-0.1371	0.72053	0.83292	1	16989	2	-0.1371
EPSTI1	6	0.35598	0.50036	1	7845	2	-0.39659	0.72063	0.833	1	16990	1	-0.39659
SPRR1A	6	0.15063	0.29528	1	4908	2	-0.20308	0.72075	0.83309	1	16991	2	-0.20308
PIAS4	6	0.12877	0.26058	1	4501	2	0.19206	0.7208	0.83312	1	16992	2	0.19206
GP2	6	0.85119	0.85109	1	16581	0	0.086518	0.72082	0.83314	1	16993	2	0.086518
QRSL1	6	0.010082	0.034731	0.390438	1904	2	-0.15345	0.72088	0.83318	1	16994	2	-0.15345
LIMK2	6	0.43614	0.57782	1	9327	2	-0.049704	0.72091	0.8332	1	16995	1	-0.049704
CRYBA2	6	0.91388	0.91408	1	18519	0	0.23197	0.72104	0.83329	1	16996	2	0.23197
IFI27L1	6	0.058935	0.14576	0.958108	3246	3	-0.3204	0.72118	0.8334	1	16997	2	-0.3204
TMEM42	6	0.76605	0.77286	1	14328	1	0.30866	0.72126	0.83347	1	16998	2	0.30866
CACNG2	6	0.56283	0.65163	1	10942	1	-0.057847	0.72127	0.83347	1	16999	1	-0.057847
PRAF2	6	0.44295	0.58463	1	9471	2	-0.25276	0.72129	0.83349	1	17000	1	-0.25276
UBR7	6	0.20912	0.36286	1	5786	1	-0.039197	0.72139	0.83357	1	17001	2	-0.039197
XAF1	6	0.25167	0.402	1	6308	1	0.079701	0.72149	0.83365	1	17002	2	0.079701
UBOX5	6	0.12919	0.26126	1	4510	1	0.068892	0.72155	0.8337	1	17003	2	0.068892
hsa-mir-5194	4	0.7787	0.77857	1	14625	0	0.040948	0.72156	0.74919	1	17004	1	0.040948	Active
ZBTB18	6	0.36469	0.50868	1	8009	2	0.045618	0.7217	0.83382	1	17005	2	0.045618
FIGLA	6	0.39352	0.53648	1	8536	1	0.068921	0.72211	0.83412	1	17006	2	0.068921
ISCA1	6	0.0019255	0.0082447	0.143295	1239	4	-1.5594	0.72217	0.83415	1	17007	2	-1.5594
PSMC3IP	6	0.78967	0.79236	1	14894	1	0.16828	0.72227	0.83423	1	17008	2	0.16828
PSMG2	6	0.0013088	0.0057334	0.11387	1082	4	-1.1601	0.72229	0.83425	1	17009	1	-1.1601
AZIN1	6	0.029001	0.085772	0.701823	2599	4	-0.75487	0.72233	0.83427	1	17010	2	-0.75487
ATXN7L1	6	0.58906	0.66437	1	11299	1	-0.0029372	0.72235	0.83427	1	17011	1	-0.0029372
GPIHBP1	6	0.27551	0.42447	1	6632	2	-0.098238	0.72236	0.83429	1	17012	1	-0.098238
TMEM238	6	0.28741	0.43557	1	6788	2	-0.2177	0.72238	0.8343	1	17013	1	-0.2177
CDC7	6	0.00075743	0.0034711	0.081638	915	4	-1.9503	0.72243	0.83433	1	17014	1	-1.9503
NKX3-2	6	0.67617	0.71151	1	12601	1	0.046703	0.72244	0.83434	1	17015	2	0.046703
CTCFL	6	0.92979	0.93004	1	19061	0	0.058084	0.72248	0.83436	1	17016	1	0.058084
AIRE	6	0.3732	0.5168	1	8169	2	-0.18935	0.72256	0.83442	1	17017	2	-0.18935
PRDX5	6	0.66623	0.70559	1	12440	1	-0.14781	0.72259	0.83445	1	17018	1	-0.14781
CADM1	6	0.2644	0.41408	1	6490	1	0.036365	0.72262	0.83447	1	17019	2	0.036365
KIAA1033	6	0.80255	0.8035	1	15213	1	0.090527	0.72271	0.83454	1	17021	1	0.090527
hsa-mir-499b	3	0.47189	0.48016	1	10081	1	0.32277	0.72285	0.72426	1	17022	1	0.32277	Active
MARCH3	6	0.45633	0.5978	1	9742	2	0.060553	0.72286	0.83466	1	17023	2	0.060553
MYOT	6	0.18546	0.34117	1	5507	2	-0.045919	0.72312	0.83486	1	17024	2	-0.045919
BNIPL	6	0.41307	0.55533	1	8909	2	0.1165	0.72316	0.83488	1	17025	1	0.1165
RAB13	6	0.44372	0.58538	1	9483	1	-0.10599	0.72317	0.83489	1	17026	2	-0.10599
NOG	6	0.46794	0.60922	1	10000	1	0.32088	0.72318	0.8349	1	17027	2	0.32088
OPLAH	6	0.85978	0.8597	1	16844	0	0.17028	0.72321	0.83492	1	17028	2	0.17028
SEC22C	6	0.81888	0.81886	1	15655	1	0.038895	0.72325	0.83496	1	17029	2	0.038895
BECN1	6	0.24688	0.39756	1	6241	2	0.21829	0.72331	0.835	1	17030	2	0.21829
PRCP	6	0.88201	0.88207	1	17536	0	0.080766	0.72346	0.83511	1	17031	2	0.080766
GMPPA	6	0.67311	0.70968	1	12544	1	0.11335	0.7235	0.83514	1	17032	2	0.11335
SLC25A27	6	0.88552	0.88557	1	17646	0	0.072035	0.7237	0.83529	1	17033	2	0.072035
hsa-mir-664a	4	0.54755	0.56606	1	10766	1	0.06394	0.72371	0.75057	1	17034	1	0.06394	Active
PSKH2	6	0.082695	0.18577	1	3661	3	-0.39444	0.72374	0.83532	1	17035	1	-0.39444
SPSB3	6	0.40584	0.54834	1	8762	2	-0.0051306	0.72381	0.83537	1	17036	1	-0.0051306
DHH	6	0.66755	0.70639	1	12460	1	0.22448	0.72383	0.83539	1	17037	2	0.22448
OR5J2	6	0.26104	0.41095	1	6440	2	-0.17684	0.72385	0.8354	1	17038	2	-0.17684
UTP23	6	0.0008285	0.0037749	0.086991	933	3	-0.5964	0.72387	0.83542	1	17039	2	-0.5964
TRAF4	6	0.82452	0.8244	1	15814	1	-0.16239	0.72389	0.83543	1	17040	2	-0.16239
NPPA	6	0.92013	0.92034	1	18724	0	0.15489	0.72399	0.8355	1	17041	2	0.15489
CA8	6	0.39392	0.53688	1	8541	2	-0.3086	0.724	0.83551	1	17042	2	-0.3086
C19orf67	6	0.81424	0.81435	1	15528	1	-0.07453	0.7241	0.83558	1	17043	1	-0.07453
YAP1	6	0.90602	0.90611	1	18256	0	0.15502	0.72416	0.83563	1	17044	2	0.15502
SLC5A2	6	0.429	0.57084	1	9199	2	0.017999	0.72426	0.8357	1	17045	2	0.017999
RNF123	6	0.066084	0.15782	0.99535	3377	3	-0.63576	0.72436	0.83577	1	17046	1	-0.63576
CCNF	6	0.0029178	0.012166	0.18572	1410	4	-1.3346	0.72472	0.83603	1	17047	1	-1.3346
IGFBP7	6	0.88064	0.8807	1	17499	0	0.25806	0.72481	0.8361	1	17048	2	0.25806
RSAD2	6	0.27326	0.42236	1	6602	2	-0.13398	0.72489	0.83616	1	17049	1	-0.13398
ACTL7A	6	0.86524	0.86521	1	17028	0	0.18624	0.72494	0.8362	1	17050	1	0.18624
HLA-DRB5	6	0.57239	0.65624	1	11068	1	0.068369	0.72501	0.83626	1	17051	1	0.068369
ACOT12	6	0.16641	0.31994	1	5221	3	-0.070366	0.72506	0.83629	1	17052	2	-0.070366
LOC283403	6	0.95353	0.95364	1	19859	0	0.33003	0.7251	0.83631	1	17053	2	0.33003
USP38	6	0.023697	0.071932	0.640221	2398	2	-0.34271	0.72523	0.83642	1	17054	1	-0.34271
IWS1	6	0.035499	0.10238	0.78066	2799	3	-0.24614	0.72532	0.83648	1	17055	1	-0.24614
TLCD1	6	0.0073382	0.026888	0.326447	1766	3	-1.0744	0.72536	0.83651	1	17056	2	-1.0744
GRAMD1A	6	0.7123	0.7343	1	13228	1	0.0073779	0.72539	0.83653	1	17057	2	0.0073779
SLC10A1	6	0.43558	0.57727	1	9315	2	-0.074842	0.72543	0.83657	1	17058	2	-0.074842
NFIC	6	0.45147	0.59303	1	9633	2	-0.042065	0.72578	0.83684	1	17059	1	-0.042065
FAM5C	3	0.24624	0.30932	1	6234	1	0.0041896	0.72582	0.72701	1	17060	1	0.0041896
SAMD7	6	0.56974	0.65496	1	11034	1	-0.28255	0.72587	0.8369	1	17061	1	-0.28255
HMCES	4	0.23571	0.35281	1	6106	1	-0.15216	0.72588	0.75197	1	17062	1	-0.15216
CDC16	6	0.0021557	0.0091537	0.153549	1280	3	-0.84653	0.72595	0.83697	1	17063	1	-0.84653
PNPLA7	6	0.72791	0.74473	1	13535	1	0.19857	0.72596	0.83698	1	17064	2	0.19857
CCDC65	6	0.88798	0.88803	1	17713	0	-0.047912	0.72602	0.83702	1	17065	1	-0.047912
PCDHB11	6	0.80368	0.80453	1	15240	1	0.080884	0.72605	0.83704	1	17066	2	0.080884
C19orf18	6	0.3438	0.48877	1	7652	1	0.32071	0.72606	0.83705	1	17067	2	0.32071
TSC22D4	6	0.88202	0.88208	1	17537	0	0.13784	0.72609	0.83707	1	17068	2	0.13784
FNIP1	6	0.52238	0.63352	1	10520	1	0.0029459	0.72622	0.83718	1	17069	2	0.0029459
LTF	6	0.029321	0.086602	0.70595	2609	4	-0.63929	0.72624	0.83718	1	17070	2	-0.63929
PPP1R8	6	0.0056422	0.02191	0.280473	1676	4	-1.2945	0.72628	0.83722	1	17071	1	-1.2945
MRPL30	6	0.0035161	0.014486	0.20895	1489	3	-0.56327	0.72629	0.83723	1	17072	2	-0.56327
C9orf139	6	0.16098	0.31151	1	5117	3	-0.29436	0.72643	0.83733	1	17073	1	-0.29436
ANTXR1	6	0.26286	0.41263	1	6466	2	-0.23992	0.72657	0.83745	1	17074	1	-0.23992
CIB3	6	0.038918	0.11091	0.816112	2900	2	0.027124	0.72661	0.83748	1	17075	2	0.027124
CSNK2A3	6	0.46659	0.60794	1	9970	2	0.03352	0.72662	0.83749	1	17076	2	0.03352
PPP1R15A	6	0.16039	0.31058	1	5098	2	0.024529	0.72669	0.83754	1	17077	1	0.024529
C16orf87	6	0.029479	0.087008	0.708465	2612	4	-0.67083	0.72698	0.83776	1	17078	2	-0.67083
OR52K1	6	0.76588	0.77273	1	14323	1	-0.0252	0.72701	0.83777	1	17079	1	-0.0252
TFAP2B	6	0.94656	0.9467	1	19614	0	0.13806	0.72704	0.8378	1	17080	2	0.13806
BOD1L1	6	0.0092024	0.03223	0.369013	1864	4	-1.0405	0.72706	0.83782	1	17081	1	-1.0405
PAPL	6	0.38302	0.52628	1	8352	1	-0.31276	0.72707	0.83783	1	17082	2	-0.31276
NOXO1	6	0.83334	0.8332	1	16064	0	-0.038379	0.72709	0.83785	1	17083	1	-0.038379
MRPS36	6	0.85148	0.85135	1	16590	0	0.23529	0.72711	0.83786	1	17084	2	0.23529
NLRP4	6	0.81786	0.81788	1	15627	1	0.067725	0.72711	0.83786	1	17085	1	0.067725
EXTL2	6	0.014615	0.047319	0.481283	2097	2	0.012229	0.72714	0.83788	1	17086	2	0.012229
ALAS2	6	0.3803	0.52367	1	8298	2	-0.31399	0.72715	0.83789	1	17087	2	-0.31399
ANXA13	6	0.13711	0.27389	1	4663	3	-0.4274	0.72718	0.83791	1	17088	1	-0.4274
EMR2	6	0.32241	0.46851	1	7320	2	0.075022	0.72718	0.83791	1	17089	2	0.075022
LRRC2	6	0.42059	0.56264	1	9047	2	-0.14293	0.7272	0.83792	1	17090	1	-0.14293
EPHB4	6	0.90713	0.90726	1	18306	0	0.10539	0.72722	0.83794	1	17091	2	0.10539
SLC9A3R1	6	0.29078	0.4387	1	6838	2	-0.33009	0.72753	0.83817	1	17092	2	-0.33009
PPP1R36	6	0.87261	0.87266	1	17253	0	0.18287	0.72788	0.83845	1	17093	2	0.18287
C1QTNF9B	3	0.73892	0.73886	1	13753	0	0.14907	0.72794	0.72896	1	17094	1	0.14907
STARD5	6	0.43023	0.57203	1	9221	2	-0.39571	0.72801	0.83854	1	17095	1	-0.39571
hsa-mir-1914	4	0.44376	0.49329	1	9485	1	-0.012105	0.72807	0.75333	1	17096	1	-0.012105	Active
HEXIM1	6	0.0059635	0.022863	0.289395	1693	4	-1.3701	0.72811	0.83861	1	17097	2	-1.3701
PRKCZ	6	0.14813	0.29135	1	4861	3	-0.44209	0.7282	0.83867	1	17098	2	-0.44209
ASIC1	6	0.79111	0.79356	1	14927	1	-0.13682	0.72822	0.83868	1	17099	1	-0.13682
B3GALNT2	6	0.89415	0.89429	1	17891	0	0.28072	0.72847	0.83882	1	17100	1	0.28072
C13orf45	6	0.85303	0.85292	1	16635	0	0.072962	0.72852	0.83883	1	17101	1	0.072962
C16orf89	6	0.85281	0.8527	1	16626	0	0.0074052	0.72879	0.83891	1	17103	1	0.0074052
MOGAT1	6	0.6648	0.70475	1	12414	1	-0.10113	0.72886	0.83893	1	17104	1	-0.10113
FERMT2	6	0.49471	0.62178	1	10252	1	-0.28099	0.72893	0.83895	1	17105	1	-0.28099
WBP1	6	0.33082	0.47643	1	7443	1	0.27287	0.72947	0.83911	1	17106	1	0.27287
C8orf74	6	0.14983	0.29402	1	4891	3	-0.43457	0.72965	0.83916	1	17107	1	-0.43457
GRAPL	4	0.4155	0.47539	1	8960	1	-0.16476	0.72971	0.75437	1	17108	1	-0.16476
DDX21	6	0.01219	0.040566	0.434225	2002	4	-0.87807	0.73001	0.83926	1	17109	1	-0.87807
TOR1AIP1	6	0.3416	0.48664	1	7612	2	-0.18174	0.73013	0.8393	1	17110	1	-0.18174
FAM46B	6	0.38043	0.5238	1	8300	2	0.1422	0.73016	0.8393	1	17111	1	0.1422
GRAP	4	0.32705	0.42277	1	7386	1	-0.032415	0.73033	0.75478	1	17112	1	-0.032415
FAM195B	6	0.69112	0.72059	1	12836	1	-0.24438	0.73035	0.83936	1	17113	1	-0.24438
TUBB2A	6	0.83599	0.8359	1	16131	0	-0.23549	0.73051	0.83941	1	17114	1	-0.23549
NLRX1	6	0.69596	0.72361	1	12923	1	-0.10154	0.73058	0.83942	1	17115	1	-0.10154
hsa-mir-6878	4	0.0022715	0.0081826	0.143018	1305	3	-1.6116	0.73059	0.75495	1	17116	1	-1.6116	Active
hsa-mir-6780a	4	0.23114	0.34711	1	6039	2	-0.19714	0.73077	0.75506	1	17117	1	-0.19714	Active
WNT9B	6	0.046117	0.12351	0.871147	3022	3	-0.70396	0.73087	0.8395	1	17118	1	-0.70396
MT1E	5	0.15603	0.27644	1	5011	2	-0.42799	0.73103	0.79598	1	17119	1	-0.42799
MCM10	6	0.028222	0.083751	0.694183	2568	4	-0.76748	0.73132	0.83964	1	17120	1	-0.76748
TP53TG3D	4	0.69196	0.692	1	12851	0	0.12938	0.73162	0.7556	1	17121	1	0.12938
ASPDH	6	0.021202	0.065249	0.599339	2322	3	-0.94176	0.73164	0.83973	1	17122	1	-0.94176
PAICS	6	0.0013711	0.0059687	0.116139	1105	4	-1.854	0.73189	0.83981	1	17123	1	-1.854
NRG3	6	0.26773	0.41722	1	6538	2	0.028981	0.73208	0.83986	1	17124	1	0.028981
ABTB1	6	0.28973	0.43774	1	6823	1	0.1799	0.73209	0.83987	1	17125	1	0.1799
hsa-mir-342	4	0.071611	0.14633	0.95965	3462	2	-0.45295	0.73215	0.75594	1	17126	1	-0.45295	Active
TGFBR3L	6	0.075202	0.17328	1	3527	3	-0.48901	0.73221	0.8399	1	17127	1	-0.48901
RAB6C	6	0.00014327	0.00077696	0.030389	547	5	-1.4903	0.73226	0.83992	1	17128	1	-1.4903		Included
INTS6	6	0.00019126	0.0010438	0.036847	608	5	-1.9754	0.7324	0.83996	1	17129	1	-1.9754
RGMA	6	0.82352	0.82341	1	15790	1	-0.10643	0.73256	0.84001	1	17130	1	-0.10643
PPP3CA	6	0.15172	0.29698	1	4931	3	-0.42437	0.73285	0.84009	1	17131	1	-0.42437
hsa-mir-517b	2	0.085177	0.12837	0.889425	3709	1	-1.0601	0.73295	0.73291	1	17132	0	-1.0601	Active
hsa-mir-580	4	0.65989	0.66086	1	12323	1	0.34356	0.73299	0.75648	1	17133	1	0.34356	Active
BRDT	6	0.81949	0.81944	1	15675	1	-0.034322	0.73305	0.84014	1	17134	1	-0.034322
NAT2	6	0.26221	0.41202	1	6458	2	-0.22398	0.73345	0.84026	1	17135	1	-0.22398
SBK1	6	0.87032	0.87034	1	17182	0	0.12032	0.73367	0.84032	1	17136	1	0.12032
HLA-F	6	0.11982	0.24637	1	4324	2	-0.23736	0.73387	0.84038	1	17137	1	-0.23736
hsa-mir-659	4	0.37969	0.45344	1	8287	1	0.051306	0.7341	0.75718	1	17138	1	0.051306	Active
hsa-mir-216b	4	0.67602	0.67629	1	12597	1	0.1463	0.73412	0.7572	1	17139	1	0.1463	Active
LRRC14B	6	0.15695	0.30519	1	5027	3	-0.33394	0.7343	0.84049	1	17140	1	-0.33394
hsa-mir-31	4	0.81415	0.81405	1	15525	0	0.078924	0.73457	0.75749	1	17141	1	0.078924	Active
BIRC5	6	3.1052e-05	0.0001886	0.013292	303	5	-1.99	0.73478	0.84063	1	17142	1	-1.99
C19orf82	6	0.47612	0.61422	1	10113	1	-0.13403	0.73506	0.84071	1	17143	1	-0.13403
AKIRIN1	6	0.0024846	0.01048	0.167889	1344	4	-1.2723	0.73521	0.84075	1	17144	1	-1.2723
CACNG1	6	0.59426	0.66697	1	11370	1	0.05406	0.73531	0.84077	1	17145	1	0.05406
PSMD4	6	0.0013835	0.0060198	0.116677	1110	4	-1.7159	0.73533	0.84077	1	17146	1	-1.7159
PCDHA11	2	0.70017	0.70001	1	13003	0	0.10323	0.73548	0.73548	1	17147	0	0.10323
ALDH3B2	6	0.17447	0.33114	1	5386	2	-0.23948	0.73574	0.84091	1	17148	1	-0.23948
hsa-mir-3180-2	1	0.26424	0.26418	1	6487	0	-0.4849	0.73576	0.73594	1	17149	0	-0.4849	Active
hsa-mir-6851	4	0.079536	0.15645	0.992622	3610	2	-0.76802	0.73579	0.75827	1	17150	1	-0.76802	Active
ANKAR	6	0.73216	0.74773	1	13616	1	-0.047571	0.73583	0.84093	1	17151	1	-0.047571
LOH12CR1	6	0.76621	0.77299	1	14332	1	-0.36169	0.73599	0.84098	1	17152	1	-0.36169
DPT	6	0.10338	0.21983	1	4017	3	-0.41474	0.73601	0.84099	1	17153	1	-0.41474
VWA1	6	0.40087	0.54353	1	8669	1	-0.337	0.73622	0.84104	1	17154	1	-0.337
SAMM50	6	0.015644	0.050156	0.503716	2127	3	-0.62863	0.73639	0.8411	1	17155	1	-0.62863
RAPGEF6	6	0.082904	0.18611	1	3667	3	-0.44402	0.73674	0.84119	1	17156	1	-0.44402
ADAMDEC1	6	0.11885	0.24481	1	4300	3	-0.56706	0.7368	0.8412	1	17157	1	-0.56706
OGT	6	0.00058568	0.002751	0.069927	846	5	-1.2287	0.73687	0.84123	1	17158	1	-1.2287
TM9SF2	6	0.063526	0.15356	0.985348	3324	3	-0.44261	0.73698	0.84126	1	17159	1	-0.44261
CCNT1	6	0.032627	0.095113	0.749716	2701	4	-0.67196	0.73707	0.84128	1	17160	1	-0.67196
hsa-mir-412	4	0.89751	0.8973	1	17992	0	0.20002	0.7372	0.75923	1	17161	1	0.20002	Active
hsa-mir-802	4	0.18051	0.28405	1	5450	1	-0.045593	0.73722	0.75925	1	17162	1	-0.045593	Active
TXK	6	0.25193	0.40227	1	6312	2	-0.29818	0.73743	0.84138	1	17163	1	-0.29818
IMPAD1	6	0.40623	0.54871	1	8776	2	-0.14635	0.73745	0.84138	1	17164	1	-0.14635
ANKRD18A	6	0.23751	0.38887	1	6128	2	0.068362	0.73756	0.84142	1	17165	1	0.068362
KCNT2	6	0.55753	0.64925	1	10875	1	0.047667	0.73786	0.8415	1	17166	1	0.047667
TUBB4B	6	0.23544	0.38695	1	6100	2	-0.37412	0.73822	0.84159	1	17167	1	-0.37412
OPN4	6	0.16149	0.31231	1	5129	1	0.040247	0.73842	0.84166	1	17168	1	0.040247
NUDT9	6	0.325	0.47091	1	7356	2	-0.25598	0.73911	0.84185	1	17169	1	-0.25598
TWF2	6	0.87473	0.8748	1	17299	0	-0.076973	0.73937	0.84193	1	17170	1	-0.076973
hsa-mir-573	4	0.68818	0.68821	1	12784	0	0.14494	0.73964	0.76084	1	17171	1	0.14494	Active
RABEPK	6	0.027629	0.08219	0.685059	2549	2	0.013995	0.73965	0.84202	1	17172	1	0.013995
PML	6	0.78063	0.78473	1	14674	1	-0.16167	0.73981	0.84207	1	17173	1	-0.16167
WFIKKN2	6	0.71211	0.73415	1	13223	1	-0.1575	0.73984	0.84208	1	17174	1	-0.1575
ZNF189	6	0.16582	0.31905	1	5213	2	-0.18152	0.73986	0.84209	1	17175	1	-0.18152
hsa-mir-4797	3	0.90764	0.90768	1	18316	0	0.2699	0.73986	0.74022	1	17176	1	0.2699	Active
CAPN1	6	0.43018	0.57198	1	9219	2	0.025783	0.73997	0.84212	1	17177	1	0.025783
TBC1D3F	2	0.16219	0.18989	1	5146	1	-0.7119	0.74004	0.73998	1	17178	0	-0.7119
SLC16A4	6	0.77112	0.77697	1	14439	1	0.083114	0.74043	0.84224	1	17179	1	0.083114
hsa-mir-3118-5	1	0.25947	0.2594	1	6414	0	-0.49397	0.74053	0.7408	1	17180	0	-0.49397	Dead
TRAFD1	6	0.83969	0.83959	1	16241	0	0.024627	0.74058	0.84228	1	17181	1	0.024627
STYK1	6	0.46702	0.60834	1	9979	1	0.055626	0.74089	0.84238	1	17182	1	0.055626
ZC3H18	6	0.075766	0.17425	1	3541	3	-0.65617	0.74092	0.84239	1	17183	1	-0.65617
ATP6AP1L	6	0.0024224	0.010222	0.164986	1332	4	-1.3077	0.74133	0.8425	1	17184	1	-1.3077
OR52E6	6	0.93613	0.93633	1	19267	0	0.13902	0.74165	0.8426	1	17185	1	0.13902
hsa-mir-5095	4	0.1869	0.29205	1	5522	1	-0.4348	0.74172	0.76224	1	17186	1	-0.4348	Dead
RPL17-C18orf32	1	0.25823	0.25815	1	6399	0	-0.53076	0.74177	0.74203	1	17187	0	-0.53076
SCN1B	6	0.43479	0.57649	1	9299	2	-0.26218	0.74188	0.84266	1	17188	1	-0.26218
ODC1	6	0.11828	0.2439	1	4289	2	0.085647	0.74193	0.84268	1	17189	1	0.085647
OTOS	6	0.43332	0.57501	1	9278	1	0.15149	0.74201	0.8427	1	17190	1	0.15149
C17orf51	6	0.81238	0.81257	1	15474	1	0.11502	0.74209	0.84273	1	17191	1	0.11502
AVP	6	0.040492	0.11368	0.829296	2927	3	-0.31427	0.7424	0.84281	1	17192	1	-0.31427
TC2N	6	0.70907	0.73211	1	13177	1	0.21427	0.74292	0.84298	1	17193	1	0.21427
HSD3B7	6	0.51594	0.63074	1	10446	1	0.0067628	0.74295	0.84299	1	17194	1	0.0067628
BRIX1	6	0.025966	0.077871	0.666307	2486	4	-0.61472	0.74342	0.84312	1	17195	1	-0.61472
TRABD2B	6	0.75495	0.76429	1	14092	1	-0.24907	0.74347	0.84313	1	17196	1	-0.24907
IFT140	6	0.79173	0.7941	1	14938	1	-0.19762	0.7435	0.84314	1	17197	1	-0.19762
MBTPS1	6	0.039237	0.11147	0.818273	2904	3	-0.54985	0.74357	0.84316	1	17198	1	-0.54985
SHMT1	6	0.63818	0.6897	1	11971	1	-0.047794	0.74373	0.8432	1	17199	1	-0.047794
POLR2G	6	0.016114	0.051417	0.511736	2150	4	-0.78689	0.74387	0.84324	1	17200	1	-0.78689
RGS20	6	0.9424	0.94261	1	19476	0	-0.012954	0.74423	0.84336	1	17201	1	-0.012954
TTC7B	6	0.72207	0.74081	1	13400	1	0.11681	0.74444	0.84342	1	17202	1	0.11681
ARMC8	6	0.13007	0.26264	1	4530	3	-0.25084	0.74457	0.84346	1	17203	1	-0.25084
FANCG	6	0.00039924	0.0019779	0.056784	752	4	-2.2839	0.74494	0.84358	1	17204	1	-2.2839
ACMSD	6	0.90481	0.90492	1	18215	0	-0.0018753	0.74497	0.84359	1	17205	1	-0.0018753
hsa-mir-4259	4	0.36179	0.44287	1	7944	1	0.02963	0.74511	0.7645	1	17206	1	0.02963	Active
TOMM40L	6	0.44716	0.58872	1	9554	1	0.14179	0.74532	0.84369	1	17207	1	0.14179
hsa-mir-8076	4	0.31179	0.4144	1	7149	1	0.28036	0.7454	0.7647	1	17209	1	0.28036	Active
hsa-mir-378j	4	0.49835	0.53012	1	10281	1	0.22281	0.74544	0.76473	1	17210	1	0.22281	Active
PITX1	6	0.034556	0.10001	0.772825	2758	4	-0.83096	0.74588	0.84386	1	17211	1	-0.83096
OR4X2	6	0.83841	0.83831	1	16207	0	0.066606	0.7459	0.84386	1	17212	1	0.066606
NME2	5	0.42234	0.53459	1	9076	1	0.11906	0.74599	0.80258	1	17213	1	0.11906
NUCB2	6	0.41906	0.56114	1	9018	2	0.10961	0.74616	0.84394	1	17214	1	0.10961
HIPK1	6	0.0079098	0.028519	0.339038	1799	4	-1.0483	0.74624	0.84395	1	17215	1	-1.0483
F10	6	0.16646	0.32001	1	5223	3	-0.31162	0.74633	0.84398	1	17216	1	-0.31162
NXF1	6	0.012834	0.042403	0.447462	2024	3	-0.87656	0.74636	0.84399	1	17217	1	-0.87656
CYP4B1	6	0.20928	0.363	1	5789	2	-0.15376	0.7466	0.84406	1	17219	1	-0.15376
MUC2	6	0.17805	0.33441	1	5427	2	-0.20154	0.74673	0.8441	1	17220	1	-0.20154
MRPL3	6	0.0003851	0.0019227	0.055874	744	5	-1.5076	0.74696	0.84417	1	17221	1	-1.5076
XRCC4	6	0.028984	0.085733	0.701766	2598	3	-0.68803	0.74704	0.8442	1	17222	1	-0.68803
ANG	6	0.37451	0.51806	1	8201	2	0.073913	0.7472	0.84424	1	17223	1	0.073913
PHRF1	6	0.021858	0.067014	0.611238	2340	4	-0.77975	0.74748	0.84431	1	17224	1	-0.77975
ANO3	6	0.74308	0.75557	1	13845	1	0.0014227	0.74798	0.84446	1	17225	1	0.0014227
hsa-mir-4489	4	0.40566	0.4693	1	8758	1	0.23848	0.74799	0.76647	1	17226	1	0.23848	Active
TBX21	6	0.70035	0.7265	1	13009	1	0.054309	0.74806	0.84448	1	17227	1	0.054309
CCDC3	6	0.047983	0.12677	0.883437	3059	3	-0.40403	0.74825	0.84453	1	17228	1	-0.40403
ZNF883	6	0.50225	0.62493	1	10317	1	-0.11636	0.74866	0.84465	1	17231	1	-0.11636
CT45A2	1	0.25128	0.25112	1	6303	1	-0.47898	0.74872	0.74898	1	17232	0	-0.47898
TIRAP	6	0.87082	0.87086	1	17198	0	-0.25403	0.74877	0.84469	1	17233	1	-0.25403
hsa-mir-6825	4	0.26163	0.38494	1	6449	2	-0.34167	0.74893	0.76709	1	17234	1	-0.34167	Active
TGIF2LX	6	0.10771	0.22687	1	4102	3	-0.37082	0.74903	0.84476	1	17236	1	-0.37082
TEX26	6	0.1124	0.23449	1	4184	2	-0.062243	0.74915	0.8448	1	17237	1	-0.062243
CDY2A	5	0.94702	0.94721	1	19623	0	0.14617	0.7493	0.80411	1	17238	1	0.14617
OR2V2	6	0.54148	0.64198	1	10708	1	-0.32455	0.7495	0.8449	1	17239	1	-0.32455
ASB6	6	0.6612	0.70267	1	12346	1	0.092066	0.74958	0.84492	1	17240	1	0.092066
CDK6	6	0.0011702	0.0051747	0.107392	1036	5	-1.5573	0.74987	0.84501	1	17241	1	-1.5573
hsa-mir-6752	4	0.066307	0.13951	0.933251	3384	2	-0.51202	0.74987	0.76773	1	17242	1	-0.51202	Active
hsa-mir-640	4	0.044152	0.10463	0.791515	2974	3	-0.76649	0.74994	0.76779	1	17243	1	-0.76649	Active
TIMM22	6	0.00034144	0.0017325	0.052162	716	4	-2.376	0.74995	0.84503	1	17244	1	-2.376
OR10J1	6	0.17673	0.33319	1	5408	1	-0.14855	0.75009	0.84507	1	17245	1	-0.14855
MEI1	6	0.45338	0.59488	1	9671	1	-0.12678	0.75064	0.84524	1	17246	1	-0.12678
PPM1F	6	0.90774	0.90787	1	18318	0	-0.025263	0.75075	0.84526	1	17247	1	-0.025263
CDCA5	6	0.11656	0.24117	1	4259	3	-0.41279	0.75089	0.84531	1	17248	1	-0.41279
FAM105A	6	0.67057	0.7082	1	12498	1	0.11998	0.75099	0.84534	1	17249	1	0.11998
RASGRP1	6	0.67141	0.70869	1	12513	1	0.23821	0.75138	0.84547	1	17250	1	0.23821
HGF	6	0.67898	0.71318	1	12651	1	0.094032	0.75152	0.84551	1	17251	1	0.094032
hsa-mir-6887	4	0.73683	0.73672	1	13700	0	-0.10055	0.75165	0.76897	1	17252	1	-0.10055	Active
C8orf37	6	0.084536	0.18884	1	3697	3	-0.3848	0.75178	0.84558	1	17253	1	-0.3848
SLC25A1	6	0.18895	0.34435	1	5549	2	-0.21239	0.75186	0.84561	1	17254	1	-0.21239
GALNT4	6	0.69711	0.72434	1	12941	1	0.09115	0.75187	0.84561	1	17255	1	0.09115
TRIM23	6	0.079461	0.18036	1	3608	2	-0.10479	0.75197	0.84564	1	17256	1	-0.10479
CUL4A	6	0.42453	0.56652	1	9118	1	-0.13877	0.75198	0.84564	1	17257	1	-0.13877
hsa-mir-3065	4	0.62212	0.62676	1	11740	1	0.044928	0.75219	0.76935	1	17258	1	0.044928	Active
SPDYE6	1	0.24758	0.24744	1	6250	1	-0.52176	0.75242	0.75267	1	17259	0	-0.52176
PACRGL	6	0.75261	0.76258	1	14040	1	0.04392	0.75242	0.84577	1	17260	1	0.04392
hsa-mir-6821	4	0.042166	0.10034	0.773809	2946	2	-0.93428	0.75249	0.76954	1	17261	1	-0.93428	Active
hsa-mir-125a	4	0.0546	0.12437	0.875456	3183	1	0.057191	0.75277	0.76974	1	17262	1	0.057191	Active
LILRA1	6	0.11265	0.23488	1	4189	3	-0.26795	0.75281	0.84589	1	17263	1	-0.26795
PDDC1	6	0.46096	0.60233	1	9850	2	-0.1154	0.75295	0.84594	1	17264	1	-0.1154
hsa-mir-3689b	3	0.11948	0.19668	1	4317	1	0.22982	0.75301	0.75297	1	17265	1	0.22982	Active
AGAP1	6	0.44835	0.5899	1	9576	2	0.10624	0.75344	0.84609	1	17266	1	0.10624
TCP10	6	0.44755	0.58909	1	9561	2	-0.28414	0.75353	0.84612	1	17267	1	-0.28414
hsa-mir-1231	4	0.087753	0.16699	1	3755	1	-0.2453	0.75372	0.7704	1	17268	1	-0.2453	Active
GRIK5	6	0.31732	0.46369	1	7228	2	-0.30478	0.75377	0.84619	1	17269	1	-0.30478
SNAPC3	6	0.04309	0.11824	0.852928	2959	3	-0.53331	0.75391	0.84624	1	17270	1	-0.53331
LSMEM2	6	0.45101	0.59259	1	9623	2	-0.28817	0.75392	0.84624	1	17271	1	-0.28817
HMX2	6	0.15415	0.30079	1	4970	2	0.073419	0.7543	0.84635	1	17272	1	0.073419
PEX5	6	0.071249	0.16662	1	3458	2	-0.064129	0.75431	0.84635	1	17273	1	-0.064129
SPHK1	6	0.36345	0.50748	1	7978	1	-0.13539	0.75441	0.84638	1	17274	1	-0.13539
hsa-mir-8069	4	0.49889	0.5305	1	10286	1	0.07359	0.75441	0.77089	1	17275	1	0.07359	Active
POLDIP2	6	0.088223	0.19497	1	3764	3	-0.51227	0.75461	0.84645	1	17276	1	-0.51227
SLC34A3	6	0.41531	0.55743	1	8953	2	-0.28978	0.7547	0.84647	1	17277	1	-0.28978
MAP2K2	6	0.056706	0.14194	0.944605	3211	2	-0.35749	0.75491	0.84653	1	17278	1	-0.35749
hsa-mir-16-2	4	0.083918	0.16207	1	3686	2	-0.65461	0.75492	0.77123	1	17279	1	-0.65461	Active
RALYL	6	0.071935	0.16774	1	3466	3	-0.13345	0.75501	0.84657	1	17280	1	-0.13345
LRRC47	6	0.87026	0.87028	1	17180	0	-0.071719	0.75503	0.84658	1	17281	1	-0.071719
CRIM1	6	0.13347	0.2681	1	4594	3	-0.39157	0.75508	0.84659	1	17282	1	-0.39157
hsa-mir-3179-3	3	0.11396	0.1887	1	4213	2	-0.58021	0.75543	0.75539	1	17283	1	-0.58021	Active
LOC649330	1	0.24455	0.24441	1	6221	1	-0.50762	0.75545	0.75568	1	17284	0	-0.50762
hsa-mir-4788	4	0.038003	0.091492	0.731803	2876	2	-0.99408	0.75593	0.77193	1	17286	1	-0.99408	Active
BRD8	6	0.012054	0.040185	0.431062	1995	4	-0.93191	0.75613	0.84691	1	17287	1	-0.93191
MKKS	6	0.16795	0.32228	1	5261	3	-0.24364	0.75619	0.84693	1	17288	1	-0.24364
hsa-mir-4288	4	0.37231	0.4491	1	8150	1	0.16999	0.75627	0.77215	1	17289	1	0.16999	Active
NLRC3	6	0.44582	0.58741	1	9530	2	-0.12088	0.7563	0.84696	1	17290	1	-0.12088
SPATC1L	6	0.19772	0.3524	1	5658	2	-0.023371	0.75632	0.84696	1	17291	1	-0.023371
FAM156B	1	0.24367	0.24348	1	6207	1	-0.4034	0.75633	0.75661	1	17292	0	-0.4034
SHISA3	6	0.10681	0.22541	1	4083	3	-0.43799	0.75636	0.84698	1	17293	1	-0.43799
ABLIM2	6	0.40996	0.55232	1	8849	2	-0.078775	0.75641	0.847	1	17294	1	-0.078775
INTS5	6	0.01137	0.038307	0.417664	1963	4	-0.98457	0.75652	0.84703	1	17295	1	-0.98457
KMT2B	6	0.00023776	0.0012768	0.042253	655	3	-1.4599	0.75657	0.84705	1	17296	1	-1.4599		Included
PATE2	6	0.91271	0.91292	1	18486	0	0.15417	0.75669	0.84709	1	17297	1	0.15417
RREB1	6	0.23211	0.38385	1	6061	2	-0.26856	0.75675	0.84711	1	17298	1	-0.26856
MRVI1	6	0.20754	0.36146	1	5771	2	0.082862	0.75688	0.84715	1	17299	1	0.082862
AGPAT5	6	0.045334	0.12218	0.86783	3002	3	-0.70326	0.75701	0.8472	1	17300	1	-0.70326
KLC4	6	0.15904	0.30849	1	5068	3	-0.42391	0.75715	0.84724	1	17301	1	-0.42391
hsa-mir-6875	4	0.024968	0.063004	0.585487	2441	3	-1.1489	0.75717	0.77278	1	17302	1	-1.1489	Active
PDS5B	6	0.022818	0.069573	0.625894	2372	4	-0.74084	0.75725	0.84726	1	17303	1	-0.74084
DNAAF3	6	0.31586	0.46228	1	7206	2	-0.19531	0.75728	0.84727	1	17304	1	-0.19531
CAMP	6	0.39421	0.53716	1	8548	2	-0.21573	0.75729	0.84728	1	17305	1	-0.21573
ZNF830	6	0.0008364	0.0038091	0.087408	936	5	-1.2586	0.75732	0.84729	1	17306	1	-1.2586
hsa-mir-6862-1	4	0.033034	0.080751	0.679632	2712	2	-0.83147	0.7576	0.77308	1	17307	1	-0.83147	Active
SLC9B1	6	0.86392	0.86388	1	16982	0	0.204	0.75762	0.84738	1	17308	1	0.204
MT2A	4	0.44924	0.4969	1	9595	1	0.26228	0.75766	0.77312	1	17309	1	0.26228
DEXI	6	0.35242	0.49697	1	7791	2	-0.19219	0.75768	0.8474	1	17310	1	-0.19219
PSMA1	6	0.15124	0.29623	1	4924	2	-0.4539	0.75774	0.84741	1	17311	1	-0.4539
hsa-mir-1281	4	0.06736	0.14087	0.940057	3394	2	-0.42373	0.75776	0.77319	1	17312	1	-0.42373	Active
TERF1	6	0.03426	0.099264	0.768206	2753	3	-0.51886	0.75779	0.84742	1	17313	1	-0.51886
THOC5	6	0.011356	0.038272	0.417506	1962	4	-0.93566	0.7578	0.84742	1	17314	1	-0.93566
CLDN23	6	0.15507	0.30222	1	4994	3	-0.14015	0.75786	0.84744	1	17315	1	-0.14015
TDRD12	6	0.45402	0.59552	1	9683	2	-0.22822	0.75797	0.84748	1	17316	1	-0.22822
RAB2A	6	0.89482	0.89495	1	17918	0	-0.080311	0.75805	0.8475	1	17317	1	-0.080311
DHX30	6	0.018807	0.058723	0.558863	2250	3	-0.74757	0.75806	0.84751	1	17318	1	-0.74757
TMEM211	6	0.5487	0.64517	1	10779	1	0.03587	0.75849	0.84763	1	17319	1	0.03587
DBR1	6	0.111	0.23221	1	4160	2	-0.22364	0.75851	0.84764	1	17320	1	-0.22364
HOXC4	6	0.05608	0.14087	0.940057	3204	2	-0.13959	0.75857	0.84765	1	17321	1	-0.13959
TMC7	6	0.68582	0.71729	1	12745	1	-0.15353	0.75859	0.84766	1	17322	1	-0.15353
C19orf43	6	0.0084107	0.029946	0.349314	1832	3	-0.97624	0.75902	0.8478	1	17323	1	-0.97624
DEFB103B	1	0.24092	0.2407	1	6174	1	-0.58781	0.75908	0.75938	1	17324	0	-0.58781
MYT1L	6	0.42895	0.5708	1	9196	1	-0.1477	0.75917	0.84783	1	17325	1	-0.1477
PDZK1IP1	6	0.16584	0.31909	1	5214	3	-0.20876	0.75937	0.8479	1	17326	1	-0.20876
hsa-mir-634	4	0.61178	0.61778	1	11594	1	0.0083249	0.75939	0.7743	1	17327	1	0.0083249	Active
CYP3A7	6	0.051291	0.13255	0.905955	3118	3	-0.50314	0.75941	0.84792	1	17328	1	-0.50314
hsa-mir-3138	4	0.77521	0.77515	1	14535	0	0.31816	0.75955	0.77442	1	17329	1	0.31816	Active
HADH	6	0.18422	0.34004	1	5489	2	-0.35326	0.75986	0.84806	1	17330	1	-0.35326
COPG2	6	0.93846	0.93869	1	19342	0	0.11436	0.7601	0.84815	1	17331	1	0.11436
STAP2	6	0.34195	0.48697	1	7619	2	0.21777	0.76012	0.84816	1	17332	1	0.21777
EXOSC7	6	0.06307	0.15278	0.982396	3316	2	-0.36047	0.76038	0.84824	1	17333	1	-0.36047
MMP17	6	0.90555	0.90566	1	18241	0	0.25544	0.76047	0.84827	1	17334	1	0.25544
DUSP18	6	0.68718	0.71812	1	12773	1	-0.19031	0.7605	0.84828	1	17335	1	-0.19031
EIF3J	6	0.032369	0.094423	0.745994	2693	3	-0.62402	0.76058	0.8483	1	17336	1	-0.62402
PLA2G4E	6	0.43635	0.57804	1	9335	2	-0.010624	0.7607	0.84834	1	17337	1	-0.010624
SRP19	6	0.0025784	0.010864	0.172136	1360	4	-1.2107	0.76087	0.84839	1	17338	1	-1.2107
RAB4A	6	0.89389	0.89405	1	17884	0	-0.080345	0.76091	0.84841	1	17339	1	-0.080345
OR6P1	6	0.004631	0.018767	0.250554	1604	5	-0.73099	0.76097	0.84843	1	17340	1	-0.73099
GFRA1	6	0.46156	0.6029	1	9867	2	0.084955	0.76143	0.84856	1	17341	1	0.084955
MRPL54	6	1.0982e-05	7.8677e-05	0.008372	202	5	-2.3643	0.76149	0.84858	1	17342	1	-2.3643
hsa-mir-4722	4	0.034991	0.085009	0.699269	2777	3	-0.76578	0.76167	0.77593	1	17343	1	-0.76578	Active
SLC5A6	6	0.12685	0.25752	1	4469	3	-0.48549	0.76184	0.84868	1	17344	1	-0.48549
BTN3A2	6	0.35966	0.50382	1	7905	2	-0.28724	0.76189	0.84869	1	17345	1	-0.28724
SMARCD3	6	0.5527	0.64701	1	10818	1	-0.096088	0.76192	0.8487	1	17346	1	-0.096088
EID2B	6	0.93096	0.93119	1	19101	0	0.25077	0.76202	0.84874	1	17347	1	0.25077
WBP2NL	6	0.79654	0.79821	1	15055	1	0.057943	0.76221	0.84879	1	17348	1	0.057943
TMED8	6	0.46092	0.60229	1	9849	2	-0.057929	0.76266	0.84892	1	17349	1	-0.057929
KLHL12	6	0.036899	0.10596	0.796176	2842	3	-0.61816	0.76289	0.849	1	17350	1	-0.61816
NDUFAF2	6	0.12128	0.24865	1	4355	2	0.20998	0.76305	0.84905	1	17351	1	0.20998
hsa-mir-6777	4	0.02552	0.064237	0.592883	2466	2	-0.64643	0.76317	0.77703	1	17352	1	-0.64643	Active
GATAD2B	6	0.72421	0.74224	1	13443	1	-0.057908	0.76328	0.84912	1	17353	1	-0.057908
INHBE	6	0.85981	0.85973	1	16845	0	-0.16914	0.76346	0.84917	1	17354	1	-0.16914
NDUFA3	6	0.0047045	0.019053	0.253437	1611	4	-1.1555	0.76367	0.84924	1	17355	1	-1.1555
KLHL1	6	0.10282	0.21893	1	4008	3	-0.23491	0.76373	0.84926	1	17356	1	-0.23491
MAL2	6	0.3657	0.50966	1	8032	2	-0.18883	0.76378	0.84927	1	17357	1	-0.18883
IFNA5	6	0.64757	0.69492	1	12125	1	0.25025	0.76387	0.8493	1	17359	1	0.25025
GLIPR2	6	0.26054	0.41048	1	6434	1	-0.034292	0.76413	0.84938	1	17360	1	-0.034292
C22orf26	6	0.028338	0.084064	0.695452	2573	3	-0.28999	0.76426	0.84942	1	17361	1	-0.28999
DNAJC12	6	0.38159	0.5249	1	8329	2	0.16648	0.76431	0.84944	1	17362	1	0.16648
ACTL9	6	0.42243	0.56445	1	9080	2	0.0031085	0.76467	0.84956	1	17363	1	0.0031085
LIMS3	5	0.061159	0.14021	0.93682	3282	2	-0.024899	0.76471	0.81132	1	17364	1	-0.024899
hsa-mir-6081	4	0.15497	0.25199	1	4989	2	-0.36269	0.76477	0.77815	1	17365	1	-0.36269	Active
PCDHA2	2	0.44924	0.44921	1	9594	0	-0.2147	0.76486	0.76452	1	17366	0	-0.2147
EWSR1	6	0.062365	0.15159	0.979478	3303	2	-0.19293	0.76491	0.84963	1	17367	1	-0.19293
ZSCAN32	6	0.34579	0.49069	1	7686	2	-0.065293	0.76495	0.84964	1	17368	1	-0.065293
TMEM64	6	0.39746	0.54024	1	8610	2	-0.19778	0.76498	0.84965	1	17369	1	-0.19778
AP5Z1	6	0.80828	0.80873	1	15362	1	0.043104	0.76527	0.84976	1	17370	1	0.043104
HSDL2	6	0.11463	0.23806	1	4223	3	-0.43536	0.76537	0.84979	1	17371	1	-0.43536
ZNF175	6	0.11733	0.24238	1	4270	3	-0.46788	0.76542	0.8498	1	17372	1	-0.46788
ADPRM	6	0.7293	0.7457	1	13556	1	-0.16293	0.76593	0.84995	1	17373	1	-0.16293
OR7G1	6	0.74547	0.75732	1	13889	1	0.15618	0.76597	0.84997	1	17374	1	0.15618
PLK1	6	6.7338e-05	0.00036009	0.018927	411	5	-2.7808	0.76612	0.85002	1	17375	1	-2.7808
DGKI	6	0.76041	0.76847	1	14206	1	0.23033	0.76621	0.85005	1	17376	1	0.23033
ATIC	6	0.012117	0.040367	0.432518	1999	2	-0.35215	0.76659	0.85017	1	17377	1	-0.35215
LRRC55	6	0.085831	0.19099	1	3718	2	-0.23213	0.76662	0.85018	1	17378	1	-0.23213
hsa-mir-4330	4	0.44765	0.49586	1	9564	1	-0.017729	0.76669	0.77959	1	17379	1	-0.017729	Active
KRCC1	6	0.80516	0.80586	1	15278	1	0.2713	0.76671	0.85021	1	17380	1	0.2713
WWP1	6	0.13204	0.26582	1	4564	3	-0.27211	0.76672	0.85022	1	17381	1	-0.27211
TOLLIP	6	0.84845	0.84836	1	16493	0	-0.22078	0.76678	0.85023	1	17382	1	-0.22078
VLDLR	6	0.082161	0.1849	1	3652	3	-0.43372	0.76693	0.85029	1	17383	1	-0.43372
ZNRF1	6	0.2404	0.39153	1	6165	2	-0.14278	0.76702	0.85032	1	17384	1	-0.14278
RUFY3	6	0.8179	0.81791	1	15629	1	-0.082366	0.76708	0.85034	1	17385	1	-0.082366
DDX20	6	0.00046163	0.0022219	0.061131	785	5	-1.8536	0.76724	0.8504	1	17386	1	-1.8536
SNRPA	6	0.00045755	0.0022023	0.060836	783	5	-1.5924	0.76726	0.8504	1	17387	1	-1.5924
TTK	6	0.14306	0.28337	1	4776	2	-0.27405	0.76759	0.85051	1	17388	1	-0.27405
C9orf64	6	0.13186	0.26551	1	4561	2	0.19043	0.76766	0.85053	1	17390	1	0.19043
SMG7	6	0.00028296	0.001493	0.046769	689	5	-1.9166	0.76778	0.85057	1	17391	1	-1.9166		Included
P4HB	6	0.14633	0.28851	1	4845	3	-0.37121	0.76785	0.85059	1	17392	1	-0.37121
hsa-mir-1302-5	4	4.0458e-05	0.00015348	0.011808	344	3	-3.8698	0.76796	0.78051	1	17393	1	-3.8698	Active
NOL12	6	0.12142	0.24886	1	4359	3	-0.38847	0.76805	0.85066	1	17394	1	-0.38847
ATP2B4	6	0.80171	0.80271	1	15191	1	-0.084117	0.76815	0.85069	1	17395	1	-0.084117
MZB1	6	0.078444	0.1787	1	3588	3	-0.43528	0.76827	0.85073	1	17396	1	-0.43528
GPR155	6	0.20607	0.3601	1	5748	2	0.093574	0.76872	0.85088	1	17398	1	0.093574
AHCYL2	6	0.016735	0.053082	0.523065	2175	4	-0.73182	0.76883	0.85092	1	17399	1	-0.73182
hsa-mir-6133	4	0.31351	0.41537	1	7174	1	-0.15029	0.76884	0.78114	1	17400	1	-0.15029	Active
BVES	6	0.065443	0.15674	0.992622	3361	3	-0.46865	0.76898	0.85097	1	17401	1	-0.46865
TEAD2	6	0.30591	0.45288	1	7061	2	-0.29359	0.76906	0.851	1	17402	1	-0.29359
NDUFV2	6	0.0077351	0.028015	0.334702	1792	4	-1.2575	0.76907	0.851	1	17403	1	-1.2575
FGFBP3	6	0.84657	0.84646	1	16441	0	0.1189	0.76913	0.85102	1	17404	1	0.1189
CD209	6	0.44428	0.5859	1	9494	2	0.1695	0.76947	0.85113	1	17405	1	0.1695
OR6Y1	6	0.75189	0.76204	1	14028	1	0.064276	0.76949	0.85113	1	17406	1	0.064276
hsa-mir-6893	4	0.031927	0.078286	0.667753	2683	3	-0.90163	0.76949	0.78161	1	17407	1	-0.90163	Active
RRNAD1	6	0.76114	0.76902	1	14217	1	-0.036218	0.76952	0.85114	1	17408	1	-0.036218
CCDC77	6	0.21311	0.36645	1	5836	2	-0.43066	0.76962	0.85118	1	17409	1	-0.43066
RPN1	6	0.0038	0.015571	0.218497	1528	5	-1.1718	0.76974	0.85122	1	17410	1	-1.1718
CSPG4	6	0.054989	0.13892	0.930508	3191	2	-0.19836	0.76977	0.85123	1	17411	1	-0.19836
CDCA4	6	0.21265	0.36604	1	5831	2	-0.17266	0.7699	0.85128	1	17412	1	-0.17266
CHRNA7	4	0.22337	0.33756	1	5949	1	0.12432	0.77031	0.7822	1	17413	1	0.12432
hsa-mir-4461	4	0.016536	0.044012	0.459027	2166	3	-0.92362	0.77045	0.7823	1	17414	1	-0.92362	Dead
HIST2H4A	6	0.0004915	0.0023446	0.063225	801	5	-1.6557	0.77072	0.85156	1	17415	1	-1.6557
ARPC5	6	0.12953	0.26178	1	4516	3	-0.1813	0.77074	0.85156	1	17416	1	-0.1813
GULP1	6	0.75797	0.76658	1	14158	1	0.22929	0.77086	0.8516	1	17417	1	0.22929
ATXN1L	6	0.31044	0.45717	1	7129	2	-0.20511	0.7709	0.85161	1	17418	1	-0.20511
C7orf60	6	0.0011728	0.0051838	0.107395	1037	5	-1.0901	0.77097	0.85163	1	17419	1	-1.0901
RGP1	6	0.59899	0.66931	1	11432	1	-0.00096899	0.7712	0.85169	1	17420	1	-0.00096899
CCNO	6	0.91891	0.91913	1	18676	0	0.19574	0.77181	0.8519	1	17422	1	0.19574
RPL10	6	0.0019381	0.0082985	0.143655	1244	4	-1.9533	0.77189	0.85192	1	17423	1	-1.9533
TRIM72	6	0.82677	0.82663	1	15878	0	0.00561	0.7719	0.85192	1	17424	1	0.00561
C19orf70	6	0.030135	0.088695	0.717095	2629	3	-0.71457	0.77206	0.85197	1	17425	1	-0.71457
LILRB5	6	0.0030917	0.012869	0.193994	1427	5	-1.1056	0.77225	0.85204	1	17426	1	-1.1056
hsa-mir-4762	3	0.69135	0.69103	1	12842	0	0.15224	0.77244	0.77245	1	17427	0	0.15224	Active
CBWD2	2	0.1285	0.16259	1	4496	1	-0.80057	0.77262	0.77234	1	17428	0	-0.80057
C19orf25	6	0.13227	0.2662	1	4569	3	-0.24705	0.77266	0.85216	1	17429	1	-0.24705
KRTAP29-1	6	0.63647	0.68877	1	11947	1	0.0065033	0.77281	0.85221	1	17430	1	0.0065033
PTF1A	6	0.7419	0.75471	1	13817	1	-0.25243	0.77287	0.85223	1	17431	1	-0.25243
GCM2	6	0.41128	0.55358	1	8875	1	-0.20853	0.77289	0.85224	1	17432	1	-0.20853
ZNF230	6	0.025596	0.076903	0.66325	2469	4	-0.64982	0.77326	0.85236	1	17433	1	-0.64982
NAT10	6	0.0081656	0.029248	0.34407	1818	4	-1.0026	0.77368	0.8525	1	17434	1	-1.0026
FAM187B	6	0.16677	0.32048	1	5236	3	-0.36512	0.7738	0.85253	1	17435	1	-0.36512
NOV	6	0.11191	0.23366	1	4182	2	0.21166	0.77383	0.85254	1	17436	1	0.21166
CASKIN2	6	0.72395	0.74207	1	13438	1	0.11404	0.77428	0.85268	1	17437	1	0.11404
STK4	6	0.098265	0.21147	1	3924	3	-0.46343	0.77435	0.8527	1	17438	1	-0.46343
DBF4	5	0.29398	0.42587	1	6878	1	-0.06838	0.77471	0.81625	1	17439	1	-0.06838
TCEB3CL2	2	0.51634	0.51648	1	10452	0	-0.13679	0.77489	0.77461	1	17440	0	-0.13679
SLC5A3	6	0.0016535	0.0071263	0.129654	1183	4	-1.6243	0.7749	0.85288	1	17441	1	-1.6243
TRAPPC8	6	0.013575	0.044449	0.461673	2054	3	-0.93687	0.77505	0.85293	1	17442	1	-0.93687
hsa-mir-4299	4	0.77339	0.77329	1	14492	0	-0.008041	0.7752	0.78577	1	17443	1	-0.008041	Active
hsa-mir-4510	3	0.62892	0.62885	1	11830	0	-0.11631	0.7753	0.77526	1	17444	0	-0.11631	Active
HSPE1-MOB4	5	0.017687	0.054425	0.53279	2207	3	-0.76116	0.77534	0.81655	1	17445	1	-0.76116
SEH1L	6	0.00026791	0.0014242	0.045599	675	4	-2.1369	0.77558	0.8531	1	17446	1	-2.1369
BRF2	6	0.047545	0.126	0.880021	3050	3	-0.72882	0.77607	0.85326	1	17447	1	-0.72882
DSPP	6	0.1597	0.30951	1	5082	2	-0.27829	0.77616	0.85328	1	17448	1	-0.27829
BRINP1	4	0.49449	0.5274	1	10250	1	0.18573	0.7764	0.78665	1	17449	1	0.18573
NOMO1	5	0.47693	0.5619	1	10120	1	-0.21614	0.7764	0.81709	1	17450	1	-0.21614
CXorf40B	5	0.80792	0.8081	1	15353	0	0.08837	0.77648	0.81712	1	17451	1	0.08837
RAB15	6	0.78312	0.7868	1	14733	1	-0.063403	0.77658	0.85342	1	17452	1	-0.063403
RELN	6	0.50197	0.62481	1	10314	1	0.28995	0.77661	0.85343	1	17453	1	0.28995
hsa-mir-4271	4	0.45129	0.49824	1	9629	1	-0.14703	0.77687	0.78698	1	17454	1	-0.14703	Active
ATAD3C	6	0.46357	0.60492	1	9902	1	-0.056408	0.77694	0.85355	1	17455	1	-0.056408
MTRNR2L7	4	0.3839	0.45596	1	8366	1	0.064786	0.77708	0.78713	1	17456	1	0.064786
ARMC3	6	0.014581	0.047221	0.481174	2095	4	-0.83027	0.77749	0.85373	1	17457	1	-0.83027
PDS5A	6	0.0011488	0.005088	0.105897	1032	4	-1.6777	0.77756	0.85375	1	17458	1	-1.6777
NOTCH1	6	0.44554	0.58714	1	9521	2	-0.089526	0.77799	0.8539	1	17459	1	-0.089526
TBC1D31	4	0.83165	0.83154	1	16017	0	0.16337	0.77806	0.78786	1	17460	1	0.16337
L3MBTL1	6	0.47816	0.61505	1	10127	1	-0.095729	0.77839	0.85403	1	17461	1	-0.095729
ATP2A2	6	0.0011148	0.0049589	0.104311	1019	4	-1.8942	0.77842	0.85404	1	17462	1	-1.8942
SUPT5H	6	0.049281	0.129	0.892622	3082	3	-0.71665	0.7786	0.8541	1	17463	1	-0.71665
FAM86B2	3	0.055825	0.10323	0.785487	3199	1	-0.48384	0.77892	0.77885	1	17464	0	-0.48384
NKAPL	6	0.21575	0.36888	1	5872	2	0.13826	0.77926	0.85433	1	17465	1	0.13826
PSG11	6	0.13351	0.26816	1	4597	3	-0.50807	0.7794	0.85438	1	17466	1	-0.50807
GTF2H3	6	0.00052658	0.0024924	0.066033	814	4	-1.4909	0.77969	0.85447	1	17467	1	-1.4909
TOMM7	6	0.095941	0.20768	1	3883	3	-0.56847	0.77972	0.85448	1	17468	1	-0.56847
hsa-mir-1179	4	0.62652	0.63059	1	11796	1	0.15602	0.77972	0.78909	1	17469	1	0.15602	Active
DEFB104A	6	0.53732	0.64012	1	10661	1	0.038753	0.77976	0.8545	1	17470	1	0.038753
hsa-let-7b	4	0.21556	0.32787	1	5867	1	-0.0074494	0.77986	0.7892	1	17471	1	-0.0074494	Active
ELP3	6	0.0015336	0.0066178	0.123524	1154	4	-1.5438	0.77997	0.85457	1	17472	1	-1.5438
UGT8	6	0.35677	0.50109	1	7856	1	0.060215	0.78004	0.85459	1	17473	1	0.060215
MBD6	6	0.03006	0.088498	0.716566	2626	4	-0.54371	0.78006	0.85459	1	17474	1	-0.54371
WDFY3	6	0.56116	0.65085	1	10925	1	0.022682	0.78034	0.85469	1	17475	1	0.022682
SH2D3A	6	0.12237	0.25039	1	4378	2	-0.18326	0.78054	0.85476	1	17476	1	-0.18326
hsa-mir-6843	4	0.68304	0.68318	1	12706	1	0.29543	0.78066	0.78983	1	17477	1	0.29543	Active
NAA25	6	0.00065143	0.0030141	0.074011	874	5	-1.6843	0.78133	0.85501	1	17478	1	-1.6843
ECHS1	6	0.011008	0.037295	0.410718	1943	4	-0.83691	0.78135	0.85502	1	17479	1	-0.83691
TOP1MT	6	0.23994	0.39111	1	6159	2	-0.36381	0.78153	0.85508	1	17480	1	-0.36381
NPAS2	6	0.020498	0.063359	0.588025	2297	4	-0.75198	0.78155	0.85508	1	17481	1	-0.75198
PTPLAD2	6	0.29841	0.44583	1	6948	1	0.11279	0.78159	0.8551	1	17482	1	0.11279
SYT9	6	0.13992	0.27836	1	4715	1	0.29137	0.78217	0.85529	1	17484	1	0.29137
DNMT3B	6	0.378	0.52145	1	8261	2	-0.082968	0.78228	0.85532	1	17485	1	-0.082968
DKK2	6	0.77721	0.78187	1	14591	1	-0.040767	0.78235	0.85534	1	17486	1	-0.040767
INSL3	6	0.0034859	0.014368	0.207654	1486	3	-0.52883	0.78253	0.85541	1	17487	1	-0.52883
TIMM13	6	0.0036312	0.014922	0.212638	1505	3	-1.3436	0.78266	0.85545	1	17488	1	-1.3436
hsa-mir-4717	4	0.76882	0.7688	1	14387	0	0.13177	0.78301	0.79163	1	17489	1	0.13177	Active
MARCH6	6	0.13546	0.27124	1	4637	2	-0.35127	0.78338	0.85569	1	17491	1	-0.35127
SPATA31A1	4	0.14097	0.2344	1	4731	1	0.32033	0.78339	0.79193	1	17492	1	0.32033
COL20A1	6	0.10866	0.22841	1	4117	3	-0.5739	0.78345	0.85571	1	17493	1	-0.5739
SCGB3A1	6	0.55354	0.64742	1	10830	1	-0.032059	0.78353	0.85575	1	17494	1	-0.032059
SDF2	6	0.35371	0.4982	1	7807	2	-0.13051	0.7836	0.85578	1	17495	1	-0.13051
hsa-mir-548i-2	3	0.01508	0.039522	0.426626	2112	1	-0.34986	0.78364	0.78354	1	17496	0	-0.34986	Active
FASN	6	0.0013817	0.0060134	0.116677	1108	5	-1.4444	0.78374	0.85582	1	17497	1	-1.4444
OSBPL9	4	0.46206	0.50541	1	9875	1	-0.064469	0.78382	0.79224	1	17498	1	-0.064469
C20orf24	6	0.81611	0.81618	1	15574	1	0.13941	0.78383	0.85585	1	17499	1	0.13941
SLC9A5	6	0.40986	0.55221	1	8846	1	-0.30494	0.78422	0.85599	1	17500	1	-0.30494
IGSF3	6	0.7576	0.76631	1	14150	1	-0.068765	0.78429	0.85601	1	17501	1	-0.068765
RNF44	6	0.12696	0.25769	1	4471	3	-0.37188	0.78432	0.85602	1	17502	1	-0.37188
B3GAT2	6	0.7698	0.77589	1	14414	1	-0.33909	0.78439	0.85604	1	17504	1	-0.33909
PA2G4	6	0.00011328	0.0006187	0.0262	509	5	-2.3635	0.7844	0.85605	1	17505	1	-2.3635		Included
TSPY1	6	0.02709	0.080774	0.679632	2525	4	-0.54849	0.78454	0.8561	1	17506	1	-0.54849
SFRP5	6	0.3806	0.52395	1	8305	1	0.031486	0.78462	0.85612	1	17507	1	0.031486
STK35	6	0.068545	0.16201	1	3413	2	-0.092014	0.78499	0.85624	1	17508	1	-0.092014
CASC10	3	0.49057	0.49628	1	10218	1	-0.36078	0.78616	0.78607	1	17509	0	-0.36078
RMDN3	6	0.12421	0.2533	1	4417	1	0.0060994	0.78628	0.85666	1	17510	1	0.0060994
MIR205HG	6	0.92873	0.92897	1	19023	0	0.2422	0.78635	0.85668	1	17511	1	0.2422
hsa-mir-3911	4	0.46403	0.50668	1	9912	1	0.12584	0.78645	0.79424	1	17512	1	0.12584	Active
CSNK1G3	6	0.036785	0.10567	0.795	2837	4	-0.57942	0.7867	0.8568	1	17513	1	-0.57942
C17orf89	6	0.00021907	0.0011833	0.039903	641	4	-2.0193	0.78682	0.85685	1	17514	1	-2.0193		Included
TIPARP	6	0.248	0.39859	1	6257	2	0.05539	0.78688	0.85687	1	17515	1	0.05539
KCNQ1	6	0.27234	0.42149	1	6589	1	0.1701	0.78725	0.85701	1	17516	1	0.1701
hsa-mir-128-2	4	0.88454	0.88432	1	17609	0	0.19125	0.78745	0.79501	1	17517	1	0.19125	Active
hsa-mir-548h-2	3	0.19803	0.27754	1	5663	1	0.29296	0.78745	0.78737	1	17518	0	0.29296	Active
ANAPC1	6	0.002115	0.0089886	0.151376	1274	4	-1.7419	0.78754	0.8571	1	17520	1	-1.7419
C19orf53	6	0.97849	0.97862	1	20725	0	0.14053	0.78794	0.85725	1	17521	1	0.14053
TDRD6	6	0.43814	0.57978	1	9378	2	-0.11512	0.78804	0.85728	1	17522	1	-0.11512
NDUFV1	6	6.7506e-05	0.00036191	0.018977	412	5	-1.9177	0.78809	0.8573	1	17523	1	-1.9177		Included
RPS6KA1	6	0.010756	0.036603	0.405186	1935	4	-1.1321	0.78827	0.85736	1	17524	1	-1.1321
FDXR	6	0.0019827	0.00849	0.14604	1250	4	-1.3291	0.7884	0.85741	1	17525	1	-1.3291
CDO1	6	0.90284	0.90294	1	18155	0	0.22091	0.78853	0.85746	1	17526	1	0.22091
C13orf35	6	0.85263	0.85252	1	16620	0	-0.17343	0.78859	0.85747	1	17527	1	-0.17343
TAF4	6	0.082686	0.18576	1	3659	3	-0.54225	0.7887	0.85751	1	17528	1	-0.54225
POLR2A	6	0.0060668	0.023151	0.292186	1698	4	-1.0957	0.78874	0.85752	1	17529	1	-1.0957
CALM3	6	0.024683	0.074551	0.654677	2427	4	-0.68097	0.78897	0.8576	1	17530	1	-0.68097
SEC24B	6	0.51895	0.63206	1	10480	1	-0.19369	0.789	0.85761	1	17531	1	-0.19369
hsa-mir-520e	4	0.50225	0.53286	1	10316	1	0.1563	0.78936	0.79649	1	17532	1	0.1563	Active
AP2A1	6	0.19989	0.35438	1	5686	2	-0.20399	0.78946	0.85775	1	17533	1	-0.20399
hsa-mir-4773-1	4	0.2354	0.35243	1	6098	2	-0.1363	0.78967	0.79672	1	17534	1	-0.1363	Active
CALR3	6	0.68294	0.71553	1	12705	1	0.21731	0.78982	0.85787	1	17535	1	0.21731
PPP1R3G	6	0.3296	0.47525	1	7425	1	-0.1047	0.79004	0.85795	1	17536	1	-0.1047
EPX	6	0.54733	0.64458	1	10764	1	0.043295	0.79007	0.85796	1	17537	1	0.043295
SPACA3	6	0.72984	0.74609	1	13564	1	-0.24039	0.79021	0.85801	1	17538	1	-0.24039
DDHD2	6	0.05803	0.14424	0.953732	3230	2	-0.22425	0.79041	0.8581	1	17539	1	-0.22425
JUND	6	0.031207	0.09147	0.731803	2660	3	-0.75249	0.79045	0.85811	1	17540	1	-0.75249
PIK3R1	6	0.9463	0.94642	1	19604	0	0.14238	0.79056	0.85815	1	17541	1	0.14238
APLN	6	0.84899	0.8489	1	16504	0	0.14567	0.79067	0.85818	1	17542	1	0.14567
SP6	6	0.21492	0.36813	1	5857	1	0.065592	0.79069	0.85819	1	17543	1	0.065592
TMEM185A	6	0.557	0.649	1	10865	1	-0.010123	0.79099	0.85829	1	17545	1	-0.010123
SCN8A	6	0.88541	0.88545	1	17643	0	-0.057186	0.79124	0.85838	1	17546	1	-0.057186
CCR5	6	0.86123	0.86115	1	16897	0	-0.25665	0.79137	0.85843	1	17547	1	-0.25665
CCDC59	6	0.0035945	0.014784	0.211517	1499	5	-0.83028	0.7916	0.8585	1	17548	1	-0.83028
OR51D1	6	0.50835	0.6275	1	10372	1	-0.058299	0.79169	0.85853	1	17549	1	-0.058299
HBG2	2	0.44341	0.44334	1	9477	0	-0.20584	0.79171	0.79147	1	17550	0	-0.20584
RILPL1	6	0.53377	0.63857	1	10619	1	-0.046178	0.7918	0.85857	1	17551	1	-0.046178
HIST1H2BA	6	0.071883	0.16764	1	3464	3	-0.43052	0.79188	0.8586	1	17552	1	-0.43052
COPB2	6	0.0052135	0.020657	0.2682	1651	4	-1.1019	0.79216	0.85869	1	17553	1	-1.1019
PCDH10	6	0.39878	0.54154	1	8630	2	0.066444	0.79224	0.85873	1	17554	1	0.066444
PPA2	6	0.0068929	0.025613	0.31538	1744	4	-1.0784	0.79228	0.85874	1	17555	1	-1.0784
HYLS1	6	0.57771	0.65878	1	11136	1	0.21415	0.79233	0.85876	1	17556	1	0.21415
hsa-mir-4640	4	0.56251	0.57758	1	10935	1	-0.050174	0.79243	0.79889	1	17557	1	-0.050174	Active
ACYP2	6	0.93909	0.93933	1	19365	0	0.063275	0.79248	0.85881	1	17558	1	0.063275
DDX28	6	0.0012308	0.0054146	0.110507	1053	5	-1.6393	0.79251	0.85881	1	17559	1	-1.6393
TNNC2	6	0.16376	0.31588	1	5176	3	-0.37552	0.79272	0.85888	1	17560	1	-0.37552
SMLR1	6	0.87501	0.87507	1	17313	0	-0.020042	0.79274	0.85888	1	17561	1	-0.020042
FRG2B	2	0.16104	0.18894	1	5119	1	-0.73118	0.79276	0.79249	1	17562	0	-0.73118
MAS1	6	0.38046	0.52383	1	8302	2	0.099337	0.79278	0.8589	1	17563	1	0.099337
ANXA8L2	2	0.0082623	0.015708	0.219565	1823	1	-2.5992	0.79327	0.793	1	17564	0	-2.5992
hsa-mir-3159	4	0.016023	0.042819	0.450567	2144	3	-1.2716	0.7933	0.79957	1	17565	1	-1.2716	Active
hsa-mir-521-1	4	0.044896	0.1062	0.796862	2994	3	-0.85999	0.79338	0.79964	1	17566	1	-0.85999	Active
YKT6	6	0.063714	0.15388	0.985363	3329	2	-0.24679	0.79351	0.85914	1	17567	1	-0.24679
GTPBP1	6	0.41199	0.55427	1	8888	2	-0.1618	0.79352	0.85914	1	17568	1	-0.1618
CCDC70	6	0.47068	0.61195	1	10063	2	0.13316	0.79358	0.85916	1	17569	1	0.13316
DEFA1	6	0.0070121	0.025947	0.317974	1751	4	-0.74655	0.79372	0.85921	1	17570	1	-0.74655
KRTAP1-3	6	0.15793	0.30676	1	5046	3	-0.30416	0.79378	0.85923	1	17571	1	-0.30416
hsa-mir-128-1	4	0.84596	0.84573	1	16427	0	0.26283	0.79382	0.8	1	17572	1	0.26283	Active
TPH1	6	0.4014	0.54406	1	8681	2	-0.080524	0.79385	0.85926	1	17573	1	-0.080524
ZMYND8	6	0.00035838	0.0018119	0.053512	732	5	-2.0774	0.79386	0.85926	1	17574	1	-2.0774
FAM71F2	6	0.8573	0.85722	1	16768	0	0.16696	0.79398	0.85931	1	17575	1	0.16696
ENTPD5	6	0.20352	0.35775	1	5723	2	0.050705	0.79401	0.85932	1	17576	1	0.050705
NUDT22	6	0.40672	0.54917	1	8784	2	0.18309	0.79402	0.85932	1	17577	1	0.18309
GPR128	6	0.70943	0.73236	1	13181	1	0.11292	0.79432	0.85943	1	17578	1	0.11292
hsa-mir-6830	4	0.82031	0.82021	1	15699	0	0.21621	0.79438	0.80044	1	17579	1	0.21621	Active
SCARB2	6	0.13443	0.26961	1	4615	3	-0.22709	0.79475	0.85958	1	17580	1	-0.22709
FAM134C	6	0.11644	0.24097	1	4255	3	-0.33857	0.79476	0.85958	1	17581	1	-0.33857
RCOR3	6	0.1273	0.25821	1	4476	2	-0.20178	0.79479	0.85959	1	17582	1	-0.20178
CCDC87	6	0.15634	0.30423	1	5017	2	-0.048329	0.79499	0.85966	1	17583	1	-0.048329
MRGPRX3	6	0.16042	0.31063	1	5101	3	-0.45146	0.795	0.85967	1	17584	1	-0.45146
hsa-mir-6808	4	0.30226	0.40908	1	7002	1	-0.17198	0.79503	0.80094	1	17585	1	-0.17198	Active
NANOS3	6	0.29312	0.44087	1	6865	2	0.021097	0.79512	0.8597	1	17586	1	0.021097
TFB2M	6	0.00020137	0.0010871	0.037764	620	3	-1.8317	0.7952	0.85973	1	17587	1	-1.8317
ADAMTSL2	6	0.46738	0.60868	1	9990	1	-0.076899	0.79534	0.85977	1	17588	1	-0.076899
PIGX	6	0.39899	0.54172	1	8634	2	-0.21919	0.79542	0.8598	1	17589	1	-0.21919
UBA52	6	0.005275	0.020829	0.27011	1653	2	-0.015972	0.79556	0.85985	1	17590	1	-0.015972
BUB1	6	0.02879	0.085253	0.700296	2590	4	-0.6897	0.79558	0.85985	1	17591	1	-0.6897
hsa-mir-30c-1	4	0.69482	0.69483	1	12896	0	-0.093241	0.79561	0.8014	1	17592	1	-0.093241	Active
FCHO2	6	0.828	0.82791	1	15906	0	0.16166	0.79566	0.85987	1	17593	1	0.16166
hsa-mir-410	4	0.063593	0.13592	0.918753	3325	2	-0.64344	0.79572	0.80148	1	17594	1	-0.64344	Active
hsa-mir-4804	4	0.29352	0.40435	1	6875	1	0.0016474	0.79577	0.80152	1	17595	1	0.0016474	Active
CCL27	6	0.77897	0.78334	1	14631	1	0.14667	0.796	0.86	1	17596	1	0.14667
C1orf234	6	0.58779	0.66376	1	11277	1	0.15753	0.79623	0.86008	1	17597	1	0.15753
NPRL2	6	0.0089567	0.031531	0.363307	1854	4	-0.57016	0.79627	0.86009	1	17598	1	-0.57016
AMZ2	6	0.28868	0.43674	1	6805	2	-0.25064	0.79634	0.86011	1	17599	1	-0.25064
FIBCD1	6	0.8758	0.87586	1	17333	0	-0.019526	0.79642	0.86014	1	17600	1	-0.019526
SF3B14	6	0.014364	0.046629	0.476905	2088	4	-0.7202	0.79662	0.86021	1	17601	1	-0.7202
PRDM14	6	0.66908	0.70732	1	12483	1	0.056853	0.79663	0.86022	1	17602	1	0.056853
OR8U8	3	0.17878	0.26516	1	5433	1	-0.036864	0.79664	0.79648	1	17603	0	-0.036864
TOMM22	6	0.00012708	0.00068848	0.027936	528	4	-2.1979	0.79687	0.8603	1	17604	1	-2.1979
hsa-mir-7160	4	0.56468	0.5793	1	10968	1	-0.066969	0.79688	0.80239	1	17605	1	-0.066969	Active
TRADD	6	0.86366	0.8636	1	16973	0	0.063247	0.79694	0.86033	1	17606	1	0.063247
OR4C11	6	0.55126	0.64636	1	10802	1	0.029107	0.79704	0.86036	1	17607	1	0.029107
hsa-mir-3139	4	0.1428	0.23668	1	4770	2	-0.56889	0.79705	0.80252	1	17608	1	-0.56889	Active
SLC27A4	6	0.63809	0.68965	1	11969	1	-0.040783	0.79724	0.86044	1	17609	1	-0.040783
PPT2	6	0.43735	0.57902	1	9364	2	0.019383	0.79727	0.86044	1	17610	1	0.019383
C1orf115	6	0.25171	0.40203	1	6309	2	-0.38445	0.7973	0.86045	1	17611	1	-0.38445
hsa-mir-4474	4	0.68622	0.68632	1	12757	1	0.083628	0.79735	0.80277	1	17612	1	0.083628	Active
LRRCC1	6	0.14838	0.29172	1	4869	2	-0.24341	0.7976	0.86056	1	17613	1	-0.24341
FLT4	6	0.44538	0.587	1	9517	2	0.020048	0.79762	0.86057	1	17614	1	0.020048
PM20D1	6	0.11695	0.24176	1	4264	3	-0.28816	0.79772	0.8606	1	17615	1	-0.28816
CFHR2	6	0.31364	0.46019	1	7175	1	-0.05251	0.79784	0.86064	1	17616	1	-0.05251
CTBP1	6	0.11364	0.23651	1	4204	2	-0.029272	0.79789	0.86066	1	17617	1	-0.029272
DNASE2B	6	0.12043	0.24732	1	4339	2	-0.084626	0.79821	0.86076	1	17618	1	-0.084626
PP2D1	6	0.84163	0.84154	1	16298	0	0.10903	0.79824	0.86077	1	17619	1	0.10903
HOXD9	6	0.70062	0.72666	1	13013	1	-0.051225	0.79832	0.8608	1	17620	1	-0.051225
hsa-mir-6089-1	4	0.64784	0.64968	1	12132	1	-0.036734	0.79864	0.80382	1	17621	1	-0.036734	Active
DEFB104B	1	0.20129	0.20107	1	5701	1	-0.69831	0.79871	0.79901	1	17622	0	-0.69831
ZNF311	6	0.71942	0.73902	1	13350	1	0.031922	0.79878	0.86095	1	17623	1	0.031922
hsa-mir-301b	4	0.65113	0.6527	1	12176	1	-0.10439	0.7988	0.80397	1	17624	1	-0.10439	Active
RAET1G	6	0.70878	0.73192	1	13172	1	0.094465	0.799	0.86104	1	17625	1	0.094465
MTERF	6	0.033129	0.096416	0.755819	2716	3	-0.60111	0.79902	0.86104	1	17626	1	-0.60111
COPZ1	6	0.082759	0.18589	1	3663	2	-0.29627	0.79906	0.86106	1	17627	1	-0.29627
KCNJ12	6	0.051859	0.13356	0.90917	3134	3	-0.51713	0.79919	0.86111	1	17628	1	-0.51713
DUSP16	6	0.10682	0.22543	1	4084	2	0.12366	0.79929	0.86114	1	17629	1	0.12366
TARDBP	6	0.0028656	0.011971	0.184585	1393	3	-1.2365	0.79949	0.8612	1	17630	1	-1.2365
MRPL50	6	0.00021063	0.0011414	0.039081	630	5	-1.794	0.79953	0.86121	1	17631	1	-1.794
ALPPL2	6	0.84678	0.84665	1	16450	0	-0.26256	0.79954	0.86122	1	17632	1	-0.26256
hsa-mir-767	4	0.27713	0.39556	1	6656	1	0.019638	0.79968	0.80465	1	17633	1	0.019638	Active
hsa-mir-4531	4	0.023218	0.059099	0.561455	2385	3	-0.86891	0.7998	0.80475	1	17634	1	-0.86891	Active
ZFYVE20	6	0.0013048	0.0057197	0.113703	1081	5	-1.1488	0.79982	0.86131	1	17635	1	-1.1488
IL20RA	6	0.03527	0.10182	0.779211	2787	4	-0.54583	0.79985	0.86132	1	17636	1	-0.54583
E2F6	6	0.1946	0.34954	1	5623	2	-0.02772	0.80007	0.8614	1	17637	1	-0.02772
hsa-mir-4485	4	0.082691	0.16052	1	3660	2	-0.67238	0.80009	0.80498	1	17638	1	-0.67238	Active
DOT1L	6	0.0025239	0.010652	0.170133	1349	5	-1.5086	0.80015	0.86143	1	17639	1	-1.5086
UBXN7	6	0.096316	0.2083	1	3893	3	-0.55393	0.80035	0.86149	1	17640	1	-0.55393
NPM2	6	0.53441	0.63884	1	10626	1	0.082805	0.80037	0.8615	1	17641	1	0.082805
POP4	6	0.1701	0.32561	1	5315	3	-0.22261	0.80041	0.86152	1	17642	1	-0.22261
hsa-mir-4458	4	0.90913	0.90895	1	18367	0	0.048678	0.80052	0.80533	1	17643	1	0.048678	Active
BHLHA9	6	0.73893	0.75256	1	13754	1	0.17396	0.80061	0.86159	1	17644	1	0.17396
CLCF1	6	0.81756	0.81757	1	15618	1	-0.11259	0.8007	0.86162	1	17645	1	-0.11259
GTF2B	6	0.001031	0.0046032	0.099826	990	4	-1.7738	0.80086	0.86167	1	17646	1	-1.7738
ZFP37	6	0.079996	0.18123	1	3617	3	-0.64213	0.80088	0.86169	1	17647	1	-0.64213
RASSF1	6	0.29109	0.439	1	6844	1	0.065798	0.80115	0.86178	1	17648	1	0.065798
LUZP1	6	0.82221	0.82209	1	15759	1	-0.15043	0.80116	0.86178	1	17649	1	-0.15043
XPC	6	0.83825	0.83815	1	16202	0	0.0075547	0.80146	0.86189	1	17651	1	0.0075547
KCNK10	6	0.30677	0.45371	1	7072	2	-0.47174	0.80152	0.86192	1	17652	1	-0.47174
DIP2C	6	0.02472	0.074659	0.655361	2428	4	-0.58083	0.80156	0.86193	1	17653	1	-0.58083
C10orf53	6	0.12222	0.25017	1	4376	3	-0.42592	0.8016	0.86194	1	17654	1	-0.42592
hsa-mir-6083	4	0.54358	0.56308	1	10728	1	-0.048501	0.80196	0.80649	1	17655	1	-0.048501	Active
CS	6	0.00034755	0.0017592	0.052601	722	4	-1.9682	0.80233	0.86223	1	17656	1	-1.9682
UGT2B7	6	0.44413	0.58578	1	9493	2	-0.1515	0.80246	0.86227	1	17657	1	-0.1515
GPR114	6	0.15044	0.29498	1	4904	3	-0.49264	0.80249	0.86228	1	17658	1	-0.49264
LOC100505478	6	0.82496	0.82485	1	15821	0	-0.0568	0.80292	0.86244	1	17659	1	-0.0568
RHEB	6	0.00068302	0.0031469	0.076071	889	5	-1.0894	0.80293	0.86245	1	17660	1	-1.0894
HMGN4	6	0.86641	0.8664	1	17058	0	-0.0080972	0.80296	0.86246	1	17661	1	-0.0080972
LGALSL	6	0.93732	0.93754	1	19307	0	-0.020113	0.80298	0.86247	1	17662	1	-0.020113
DGKQ	6	0.89188	0.89201	1	17836	0	0.087276	0.80299	0.86248	1	17663	1	0.087276
GOLGA6L10	4	0.0031488	0.011202	0.175889	1436	3	-1.3917	0.8031	0.80743	1	17664	1	-1.3917
LIF	6	0.74611	0.7578	1	13900	1	0.007113	0.80315	0.86253	1	17665	1	0.007113
GREM1	6	0.37585	0.51935	1	8222	2	-0.37221	0.80318	0.86254	1	17666	1	-0.37221
NAB1	6	0.93913	0.93938	1	19366	0	0.13231	0.80336	0.86262	1	17668	1	0.13231
PTK7	5	0.29715	0.42935	1	6932	2	-0.087092	0.80345	0.83137	1	17669	1	-0.087092
FOXJ2	6	0.67589	0.71135	1	12595	1	-0.24287	0.80353	0.86267	1	17670	1	-0.24287
KCNG4	6	0.087602	0.1939	1	3753	3	-0.39043	0.8036	0.8627	1	17671	1	-0.39043
MKS1	6	0.5414	0.64194	1	10705	1	-0.20958	0.80365	0.86272	1	17672	1	-0.20958
PRR5-ARHGAP8	4	0.035822	0.086796	0.707003	2805	2	-0.89402	0.80375	0.80797	1	17673	1	-0.89402
ZNF517	6	0.82134	0.82124	1	15737	1	-0.042795	0.80385	0.8628	1	17674	1	-0.042795
CLDN6	6	0.78003	0.78422	1	14656	1	-0.1181	0.80389	0.86281	1	17675	1	-0.1181
CYP17A1	6	0.58188	0.66083	1	11193	1	-0.12839	0.80407	0.86288	1	17676	1	-0.12839
TRIM73	5	0.13231	0.25076	1	4571	2	-0.46687	0.80412	0.8317	1	17677	1	-0.46687
PTPRU	6	0.27831	0.42708	1	6676	2	0.025608	0.80417	0.86292	1	17678	1	0.025608
GGA1	6	0.91258	0.9128	1	18481	0	-0.036057	0.80424	0.86294	1	17679	1	-0.036057
FAM91A1	6	0.026057	0.078104	0.667248	2487	3	-0.9356	0.80442	0.86301	1	17680	1	-0.9356
LRRC16A	6	0.4493	0.59087	1	9596	1	0.040123	0.80446	0.86302	1	17681	1	0.040123
PPP1R18	6	0.074214	0.17159	1	3512	3	-0.3488	0.80455	0.86305	1	17682	1	-0.3488
GDI1	6	0.30218	0.44936	1	7001	2	0.15465	0.80462	0.86308	1	17683	1	0.15465
RP9	6	0.69004	0.7199	1	12813	1	-0.17306	0.80465	0.86308	1	17684	1	-0.17306
hsa-mir-374b	4	0.7837	0.78361	1	14745	0	-0.03526	0.80484	0.80886	1	17685	1	-0.03526	Active
MED14	6	0.0076679	0.027818	0.333081	1788	4	-1.1532	0.80485	0.86317	1	17686	1	-1.1532
hsa-mir-4728	4	0.44565	0.49455	1	9525	1	0.0063223	0.8049	0.80892	1	17687	1	0.0063223	Active
LENG8	6	0.27012	0.41943	1	6568	2	0.079662	0.80498	0.86321	1	17688	1	0.079662
EMR1	6	0.606	0.67286	1	11522	1	-0.1452	0.80505	0.86324	1	17689	1	-0.1452
FAM153B	4	0.23505	0.35201	1	6094	2	-0.16657	0.80507	0.80905	1	17690	1	-0.16657
PCP2	6	0.37607	0.51957	1	8225	2	-0.11282	0.80528	0.86332	1	17691	1	-0.11282
LAMTOR4	6	0.0015377	0.0066356	0.12375	1156	5	-1.0925	0.80539	0.86337	1	17692	1	-1.0925
MKRN3	6	0.88484	0.88486	1	17622	0	0.1054	0.80546	0.86339	1	17693	1	0.1054
CPSF1	6	0.0022125	0.0093776	0.155278	1295	4	-1.6315	0.80552	0.86341	1	17694	1	-1.6315
RNASEL	6	0.30558	0.45256	1	7053	2	-0.1158	0.80565	0.86346	1	17695	1	-0.1158
hsa-mir-4450	4	0.82844	0.82832	1	15924	0	-0.043286	0.8057	0.80958	1	17696	1	-0.043286	Active
PSMD1	6	0.00027123	0.0014369	0.045872	677	5	-1.4724	0.80574	0.8635	1	17697	1	-1.4724
hsa-mir-568	4	0.50479	0.53463	1	10337	1	0.11033	0.80596	0.80981	1	17698	1	0.11033	Active
CEP57	6	0.035973	0.10362	0.787013	2810	4	-0.52645	0.80598	0.86359	1	17699	1	-0.52645
MRPS33	6	0.018666	0.058348	0.556279	2245	3	-0.89217	0.80609	0.86364	1	17700	1	-0.89217
LSS	6	0.025243	0.07597	0.659546	2452	4	-0.64743	0.80618	0.86367	1	17701	1	-0.64743
FAM195A	6	0.10668	0.2252	1	4080	2	-0.27694	0.80625	0.8637	1	17702	1	-0.27694
hsa-mir-2277	4	0.92385	0.92379	1	18853	0	0.2457	0.80654	0.81028	1	17703	1	0.2457	Active
ZNF331	6	0.037428	0.10732	0.801448	2859	4	-0.49808	0.80655	0.86382	1	17704	1	-0.49808
hsa-mir-4685	4	0.014326	0.038795	0.421292	2085	3	-0.8798	0.80666	0.81039	1	17705	1	-0.8798	Active
RNF5	6	0.37332	0.51691	1	8172	1	-0.018434	0.80668	0.86386	1	17706	1	-0.018434
LEPROTL1	6	0.66447	0.70455	1	12408	1	0.088653	0.80669	0.86386	1	17707	1	0.088653
OVOL2	6	0.02405	0.072877	0.645716	2409	4	-0.89796	0.80673	0.86388	1	17708	1	-0.89796
hsa-mir-4311	4	0.64232	0.64466	1	12040	1	-0.21849	0.80688	0.81056	1	17709	1	-0.21849	Active
RAB3B	6	0.86952	0.86954	1	17156	0	0.11303	0.8071	0.86402	1	17710	1	0.11303
GPER1	4	0.6287	0.63253	1	11828	1	-0.054435	0.80717	0.8108	1	17711	1	-0.054435
GAGE2A	2	0.16092	0.18884	1	5116	1	-0.74744	0.8072	0.80691	1	17712	0	-0.74744
ADAMTS14	6	0.42725	0.56912	1	9158	1	0.0016224	0.80724	0.86407	1	17713	1	0.0016224
hsa-mir-1302-3	3	0.016199	0.042107	0.444795	2152	2	-0.96312	0.80726	0.80708	1	17714	0	-0.96312	Active
ZNF180	6	0.69078	0.72036	1	12834	1	0.058154	0.80753	0.86417	1	17715	1	0.058154
SEP3	3	0.81884	0.81868	1	15653	0	0.1097	0.80759	0.8074	1	17716	0	0.1097
SUB1	6	0.0037156	0.015244	0.215868	1515	5	-1.2273	0.80778	0.86426	1	17717	1	-1.2273
RNF113B	6	0.1479	0.29099	1	4859	2	-0.29254	0.8078	0.86427	1	17718	1	-0.29254
TMEM126A	6	0.8728	0.87284	1	17257	0	0.095477	0.80796	0.86433	1	17719	1	0.095477
ISYNA1	6	0.093913	0.2043	1	3852	2	-0.37221	0.80814	0.86439	1	17720	1	-0.37221
hsa-mir-186	4	0.71704	0.717	1	13314	0	-0.044	0.80814	0.8116	1	17721	1	-0.044	Active
CCZ1B	3	0.33292	0.37026	1	7471	1	0.053308	0.80814	0.80794	1	17722	0	0.053308
MICU3	6	0.46496	0.60632	1	9934	2	-0.08831	0.8082	0.86442	1	17723	1	-0.08831
TG	6	0.13715	0.27394	1	4665	3	-0.51268	0.80822	0.86442	1	17724	1	-0.51268
PPP1R10	6	0.023173	0.070532	0.631127	2383	4	-0.78525	0.80848	0.86452	1	17725	1	-0.78525
PCDHGB3	2	0.63413	0.63404	1	11913	0	-0.0452	0.80852	0.80823	1	17726	0	-0.0452
LIMS2	6	0.42572	0.56764	1	9134	2	-0.37945	0.80862	0.86456	1	17727	1	-0.37945
SLC31A1	6	0.0088141	0.031107	0.359948	1847	3	-0.86326	0.8088	0.86462	1	17728	1	-0.86326
RBM41	6	0.13685	0.27347	1	4658	3	-0.42232	0.80882	0.86463	1	17729	1	-0.42232
TBC1D10B	6	0.020691	0.063876	0.590889	2304	4	-0.86059	0.80905	0.86471	1	17730	1	-0.86059
ASTN2	6	0.1461	0.28816	1	4841	3	-0.32346	0.80913	0.86474	1	17731	1	-0.32346
TNFRSF1A	6	0.62191	0.68106	1	11736	1	0.16546	0.80919	0.86477	1	17732	1	0.16546
PJA1	6	0.64833	0.69536	1	12144	1	0.24279	0.80922	0.86478	1	17733	1	0.24279
GLUD1	6	0.014339	0.046553	0.476688	2086	4	-0.9334	0.80952	0.8649	1	17734	1	-0.9334
TSPY8	1	0.19046	0.1903	1	5575	1	-0.71341	0.80954	0.80969	1	17735	0	-0.71341
NFKBIA	6	0.016086	0.051347	0.511537	2148	4	-0.82528	0.80956	0.86492	1	17736	1	-0.82528
KCNA10	6	0.060498	0.14838	0.967307	3273	3	-0.41476	0.80961	0.86494	1	17737	1	-0.41476
TUT1	6	0.0019244	0.0082392	0.143295	1238	4	-1.6936	0.80966	0.86496	1	17738	1	-1.6936
SLC11A2	6	0.86579	0.86576	1	17038	0	-0.20873	0.80972	0.86498	1	17739	1	-0.20873
CYC1	6	0.0013444	0.0058766	0.115343	1097	5	-1.4353	0.80993	0.86506	1	17740	1	-1.4353
CCNH	6	0.0028964	0.01208	0.185122	1404	4	-1.0018	0.8101	0.86512	1	17741	1	-1.0018
KIF9	6	0.93938	0.93961	1	19375	0	0.282	0.81014	0.86513	1	17742	1	0.282
DENND3	6	0.016039	0.051229	0.510622	2146	4	-0.89324	0.8103	0.8652	1	17743	1	-0.89324
CCDC127	6	0.092099	0.20132	1	3825	2	0.0052188	0.8104	0.86524	1	17744	1	0.0052188
NFAM1	6	0.79437	0.79636	1	15003	1	-0.010234	0.81049	0.86527	1	17745	1	-0.010234
NAT14	6	0.95335	0.95348	1	19850	0	0.13042	0.81061	0.86533	1	17746	1	0.13042
RBMY1D	2	0.59109	0.59124	1	11329	0	-0.091416	0.81064	0.81037	1	17747	0	-0.091416
ARPC2	6	0.13965	0.27793	1	4711	3	-0.47974	0.811	0.86547	1	17748	1	-0.47974
SLC39A5	6	0.38944	0.53254	1	8456	2	-0.050053	0.81184	0.86578	1	17749	1	-0.050053
MTHFD2	6	0.24163	0.39269	1	6180	2	-0.092087	0.81186	0.8658	1	17750	1	-0.092087
CDCA3	6	0.27563	0.42458	1	6634	2	-0.13579	0.81188	0.8658	1	17751	1	-0.13579
C9orf123	4	0.50492	0.53473	1	10339	1	0.20921	0.81189	0.8148	1	17752	1	0.20921
hsa-mir-141	4	0.21349	0.3253	1	5839	1	0.076142	0.81195	0.81485	1	17753	1	0.076142	Active
AQR	4	0.73325	0.73322	1	13635	0	-0.054743	0.81203	0.81491	1	17754	1	-0.054743
hsa-mir-4708	4	0.42181	0.47932	1	9069	1	0.32546	0.81211	0.81499	1	17755	1	0.32546	Active
ZNF136	6	0.3655	0.50947	1	8025	2	-0.23139	0.81214	0.8659	1	17756	1	-0.23139
BTBD7	6	0.67297	0.7096	1	12541	1	0.21981	0.81215	0.8659	1	17757	1	0.21981
TMEM104	6	0.35386	0.49833	1	7809	2	0.19425	0.8126	0.86608	1	17758	1	0.19425
ASB9	6	0.92863	0.92887	1	19018	0	0.20003	0.81261	0.86608	1	17759	1	0.20003
BHLHE41	6	0.93472	0.93495	1	19213	0	-0.03525	0.8127	0.86612	1	17760	1	-0.03525
C8orf59	6	0.58743	0.66357	1	11270	1	0.11254	0.81271	0.86612	1	17761	1	0.11254
SLC35E1	6	0.031306	0.09171	0.732588	2663	3	-0.4483	0.81277	0.86616	1	17762	1	-0.4483
PROKR2	6	0.42949	0.57129	1	9205	1	-0.16602	0.81286	0.86619	1	17764	1	-0.16602
TMEM151B	6	0.73654	0.75084	1	13694	1	0.031877	0.81309	0.86628	1	17766	1	0.031877
PHLPP1	6	0.030334	0.089209	0.719735	2633	3	-0.51238	0.81311	0.86629	1	17767	1	-0.51238
SSUH2	6	0.71252	0.73444	1	13235	1	0.11078	0.81315	0.8663	1	17768	1	0.11078
hsa-mir-5699	4	0.26322	0.38691	1	6473	2	-0.15963	0.81321	0.81594	1	17769	1	-0.15963	Active
EPM2A	6	0.79013	0.79274	1	14903	1	0.1565	0.81326	0.86634	1	17770	1	0.1565
SIRT7	6	0.44636	0.58793	1	9540	1	0.14223	0.81357	0.86646	1	17771	1	0.14223
WDR83	6	0.23757	0.38892	1	6131	2	0.045438	0.81358	0.86646	1	17772	1	0.045438
SNRNP200	6	0.0012635	0.0055555	0.112185	1065	4	-1.3593	0.81372	0.86651	1	17773	1	-1.3593
YWHAE	6	0.00019713	0.0010721	0.037475	616	5	-1.461	0.81374	0.86652	1	17774	1	-1.461		Included
hsa-mir-941-1	4	0.21764	0.33045	1	5888	2	-0.46858	0.81377	0.81642	1	17775	1	-0.46858	Active
MED18	6	0.002586	0.010899	0.172441	1363	5	-0.95549	0.81378	0.86654	1	17776	1	-0.95549
USO1	6	3.0868e-05	0.00018814	0.013292	302	4	-2.5809	0.81441	0.86679	1	17777	1	-2.5809		Included
MYL3	6	0.18802	0.34351	1	5535	2	0.20922	0.81442	0.8668	1	17778	1	0.20922
CRLF2_X	6	0.42738	0.56924	1	9160	2	0.11816	0.81452	0.86684	1	17779	1	0.11816
SLC44A4	6	0.077019	0.17632	1	3560	1	-0.044953	0.81455	0.86685	1	17780	1	-0.044953
RAC3	6	0.034811	0.10066	0.774623	2770	4	-0.57989	0.81461	0.86688	1	17781	1	-0.57989
AGPAT6	6	0.0034594	0.014271	0.207467	1479	5	-0.87233	0.81463	0.86688	1	17782	1	-0.87233
hsa-mir-6850	4	0.079175	0.15598	0.991533	3602	2	-0.47756	0.81477	0.81727	1	17783	1	-0.47756	Active
FAM134B	6	0.25055	0.40094	1	6297	2	-0.033158	0.81479	0.86695	1	17784	1	-0.033158
hsa-mir-5008	4	0.26214	0.38556	1	6455	2	-0.35593	0.81482	0.81731	1	17785	1	-0.35593	Active
ID4	6	0.95613	0.95614	1	19940	0	0.20256	0.81483	0.86696	1	17786	1	0.20256
MCFD2	6	0.15156	0.29672	1	4930	3	-0.48561	0.81489	0.86698	1	17787	1	-0.48561
TRIL	6	0.038597	0.11027	0.814326	2889	4	-0.5177	0.81495	0.867	1	17788	1	-0.5177
SEPT11	3	0.57724	0.57711	1	11129	1	0.061969	0.81506	0.81487	1	17789	0	0.061969
TMEM126B	6	0.34641	0.49126	1	7697	2	0.0366	0.81519	0.86709	1	17790	1	0.0366
hsa-mir-600	4	0.91579	0.91564	1	18575	0	0.12866	0.81519	0.81762	1	17791	1	0.12866	Active
GATSL1	5	0.37946	0.51437	1	8284	1	-0.025431	0.81551	0.83828	1	17792	1	-0.025431
KAT2B	6	0.76584	0.77269	1	14322	1	-0.030247	0.81567	0.86729	1	17793	1	-0.030247
ZNF581	6	0.033675	0.0978	0.762858	2730	4	-0.69318	0.8157	0.86731	1	17794	1	-0.69318
KRT82	6	0.10923	0.22932	1	4122	3	-0.53093	0.81582	0.86735	1	17795	1	-0.53093
hsa-mir-4656	4	0.77648	0.77641	1	14572	0	-0.21686	0.81587	0.81822	1	17796	1	-0.21686	Active
hsa-mir-4692	4	0.19079	0.29693	1	5581	2	-0.27756	0.81595	0.81828	1	17797	1	-0.27756	Active
ZNF609	6	0.40699	0.54942	1	8787	2	-0.14251	0.81596	0.86741	1	17798	1	-0.14251
hsa-mir-4534	4	0.46543	0.50758	1	9942	1	0.029886	0.81596	0.81829	1	17799	1	0.029886	Active
hsa-mir-196b	4	0.21589	0.32827	1	5873	1	0.11987	0.8164	0.81867	1	17800	1	0.11987	Active
NTF4	6	0.61708	0.67853	1	11667	1	0.0018547	0.81645	0.8676	1	17801	1	0.0018547
LHPP	6	0.36517	0.50914	1	8021	1	0.11709	0.81646	0.8676	1	17802	1	0.11709
PRPF6	6	0.0043288	0.017606	0.238864	1579	4	-1.1562	0.81653	0.86763	1	17803	1	-1.1562
CMAS	6	0.13612	0.27231	1	4649	3	-0.46927	0.81657	0.86764	1	17804	1	-0.46927
OR11H2	6	0.28568	0.43393	1	6771	2	-0.035474	0.8166	0.86765	1	17805	1	-0.035474
C12orf75	6	0.7971	0.79871	1	15070	1	0.14905	0.81671	0.86769	1	17806	1	0.14905
hsa-mir-516b-1	3	0.11614	0.19183	1	4248	2	-0.52016	0.81674	0.81656	1	17807	0	-0.52016	Active
SRPRB	6	0.0099112	0.03426	0.386548	1896	4	-0.85687	0.81704	0.86781	1	17808	1	-0.85687
FECH	6	0.13255	0.26664	1	4578	2	-0.2155	0.81705	0.86782	1	17809	1	-0.2155
UQCRHL	6	0.017572	0.055391	0.539686	2203	4	-0.76553	0.8171	0.86784	1	17810	1	-0.76553
hsa-mir-5690	4	0.14832	0.24359	1	4867	2	-0.2922	0.81715	0.81933	1	17811	1	-0.2922	Active
RGS9	6	0.74072	0.75384	1	13795	1	-0.055675	0.81718	0.86787	1	17812	1	-0.055675
HMHA1	6	0.001805	0.0077275	0.138064	1205	5	-0.92512	0.8173	0.86792	1	17813	1	-0.92512
TMEM249	6	0.22546	0.37775	1	5975	2	-0.18392	0.81739	0.86796	1	17814	1	-0.18392
C14orf119	6	0.79993	0.80115	1	15135	1	-0.23236	0.81744	0.86799	1	17815	1	-0.23236
KLRC3	5	0.69077	0.69897	1	12833	1	-0.06936	0.81748	0.83938	1	17816	1	-0.06936
TESK2	6	0.75695	0.76582	1	14133	1	0.19776	0.81766	0.86807	1	17817	1	0.19776
POLR2B	6	0.00030257	0.0015724	0.048554	700	5	-1.7808	0.81768	0.86808	1	17818	1	-1.7808
SRF	6	0.0047354	0.019179	0.254429	1614	4	-1.1845	0.81772	0.8681	1	17819	1	-1.1845
SPATA3	6	0.17134	0.3275	1	5343	2	-0.26838	0.8178	0.86814	1	17820	1	-0.26838
hsa-mir-6805	4	0.74744	0.74738	1	13928	0	0.23877	0.81788	0.81995	1	17821	1	0.23877	Active
NAA60	6	0.35754	0.50182	1	7874	2	0.1737	0.81791	0.86818	1	17822	1	0.1737
GUCA2A	6	0.032385	0.094469	0.745994	2695	3	-0.61319	0.81808	0.86824	1	17823	1	-0.61319
ZMYND11	6	0.2867	0.4349	1	6781	2	-0.19006	0.81823	0.86829	1	17824	1	-0.19006
METAP1D	6	0.024967	0.07527	0.657924	2440	4	-0.64622	0.81837	0.86835	1	17825	1	-0.64622
LIG1	6	0.17963	0.33586	1	5440	2	0.034211	0.81842	0.86837	1	17826	1	0.034211
DDIT4L	6	0.67085	0.70836	1	12504	1	0.0093139	0.81849	0.8684	1	17827	1	0.0093139
hsa-mir-874	4	0.1706	0.2717	1	5326	1	0.024119	0.81868	0.82065	1	17828	1	0.024119	Active
BTLA	6	0.89828	0.89841	1	18007	0	-0.063752	0.81882	0.86852	1	17829	1	-0.063752
FOXD4L5	6	0.13455	0.2698	1	4618	3	-0.26599	0.81886	0.86853	1	17830	1	-0.26599
ACSM2B	6	0.36687	0.51075	1	8053	2	0.12839	0.81889	0.86855	1	17831	1	0.12839
ENO4	6	0.059903	0.14738	0.963576	3263	3	-0.59232	0.81905	0.86862	1	17832	1	-0.59232
POC1A	6	0.3038	0.45088	1	7026	2	-0.26927	0.81906	0.86862	1	17833	1	-0.26927
RPL9	6	0.00015078	0.00082029	0.031517	555	4	-2.3446	0.81908	0.86862	1	17834	1	-2.3446
OR2T8	6	0.79295	0.79514	1	14967	1	0.064726	0.81932	0.86871	1	17835	1	0.064726
ARPC4-TTLL3	3	0.83349	0.83338	1	16068	0	0.14148	0.8194	0.81927	1	17836	0	0.14148
EMB	6	0.11244	0.23455	1	4185	3	-0.24422	0.81941	0.86875	1	17837	1	-0.24422
hsa-mir-587	4	0.17254	0.27411	1	5370	1	-0.11454	0.81952	0.82141	1	17838	1	-0.11454	Active
CPXM1	6	0.23429	0.38588	1	6084	2	0.13956	0.81953	0.86879	1	17839	1	0.13956
SCO1	6	0.0054472	0.021327	0.275183	1664	4	-1.2254	0.81967	0.86884	1	17840	1	-1.2254
GAL3ST4	6	0.36131	0.50543	1	7934	1	-0.29265	0.81987	0.86893	1	17841	1	-0.29265
hsa-mir-5090	4	0.47322	0.51281	1	10092	1	-0.18776	0.81987	0.82171	1	17842	1	-0.18776	Active
CLU	6	0.68095	0.71435	1	12678	1	0.22761	0.8199	0.86894	1	17843	1	0.22761
SF3B4	6	0.002864	0.011963	0.184585	1392	5	-1.1945	0.8203	0.86911	1	17844	1	-1.1945
GRIPAP1	6	0.59913	0.66938	1	11434	1	0.2932	0.82044	0.86915	1	17845	1	0.2932
SEPT8	3	0.048695	0.092378	0.735361	3075	2	-1.0486	0.82049	0.82036	1	17846	0	-1.0486
BPIFC	6	0.87593	0.87599	1	17340	0	-0.019225	0.82052	0.86919	1	17847	1	-0.019225
FCGR3B	6	0.52398	0.63424	1	10537	1	-0.051802	0.8208	0.86929	1	17848	1	-0.051802
EPB41L4B	6	0.32235	0.46845	1	7319	2	-0.19091	0.82082	0.86931	1	17849	1	-0.19091
LCP2	6	0.8971	0.89722	1	17976	0	0.2496	0.82083	0.86931	1	17850	1	0.2496
ITGA10	6	0.21964	0.37237	1	5913	2	-0.00058098	0.82084	0.86932	1	17851	1	-0.00058098
ATXN2	6	0.0010468	0.0046657	0.100778	995	5	-1.0996	0.82108	0.8694	1	17852	1	-1.0996
GPN3	6	0.00018562	0.0010201	0.036688	597	4	-2.319	0.82113	0.86942	1	17853	1	-2.319
UGT2A2	1	0.17883	0.17859	1	5434	1	-0.80804	0.82117	0.82136	1	17854	0	-0.80804
CEP120	6	0.33604	0.48133	1	7520	2	0.070935	0.82135	0.86951	1	17855	1	0.070935
DNAJC9	6	3.394e-05	0.00020456	0.013748	319	5	-1.6522	0.82138	0.86952	1	17856	1	-1.6522
MRPL13	6	0.0002951	0.0015437	0.047987	694	4	-1.8233	0.82141	0.86953	1	17857	1	-1.8233
SLC14A2	6	0.81167	0.81187	1	15453	1	-0.033241	0.82143	0.86954	1	17858	1	-0.033241
SHQ1	6	0.0036884	0.015138	0.214924	1511	5	-1.4047	0.82144	0.86954	1	17859	1	-1.4047
NIN	6	0.79463	0.79658	1	15010	1	-0.039813	0.82147	0.86955	1	17860	1	-0.039813
SIRPB1	6	0.23243	0.38415	1	6066	2	0.010824	0.82193	0.86973	1	17861	1	0.010824
ZNF808	5	0.029108	0.07771	0.666246	2603	2	-0.34979	0.82196	0.84197	1	17862	1	-0.34979
GLYATL1	6	0.9505	0.95061	1	19755	0	0.084052	0.82203	0.86978	1	17863	1	0.084052
ZBED6	6	0.16518	0.31804	1	5199	2	-0.3683	0.82204	0.86978	1	17864	1	-0.3683
FOLH1	6	0.289	0.43706	1	6810	2	-0.20131	0.82209	0.8698	1	17866	1	-0.20131
EIF2S2	6	0.0010856	0.0048403	0.102913	1010	5	-1.4285	0.82244	0.86996	1	17867	1	-1.4285
CHCHD1	6	0.0060505	0.023113	0.291872	1697	4	-1.1968	0.82285	0.87012	1	17868	1	-1.1968
MRM1	6	0.86464	0.8646	1	17004	0	0.27625	0.82286	0.87013	1	17869	1	0.27625
PARD6B	6	0.52883	0.63639	1	10582	1	-0.0034674	0.82288	0.87014	1	17870	1	-0.0034674
SLC35G3	6	0.28905	0.4371	1	6812	2	-0.27849	0.82318	0.87025	1	17871	1	-0.27849
C15orf38-AP3S2	2	0.53579	0.53592	1	10644	0	-0.14634	0.82336	0.82316	1	17872	0	-0.14634
hsa-mir-4263	4	0.84173	0.8415	1	16303	0	-0.032229	0.82344	0.82484	1	17873	1	-0.032229	Active
TJP1	6	0.8565	0.85643	1	16740	0	-0.15699	0.82354	0.87039	1	17874	1	-0.15699
CAV2	6	0.66133	0.70274	1	12349	1	0.083942	0.82356	0.8704	1	17875	1	0.083942
TLR2	6	0.79487	0.79678	1	15019	1	0.10275	0.82373	0.87046	1	17876	1	0.10275
SCFD1	6	0.0078822	0.028443	0.338318	1798	4	-1.1531	0.82393	0.87054	1	17877	1	-1.1531
FAM83A	6	0.93487	0.9351	1	19219	0	0.050628	0.82395	0.87055	1	17878	1	0.050628
LRP5	6	0.34625	0.49111	1	7696	2	0.030401	0.82396	0.87056	1	17879	1	0.030401
GSTM4	5	0.094408	0.20169	1	3861	3	-0.55343	0.824	0.84316	1	17880	1	-0.55343
OR4M1	6	0.14239	0.28229	1	4760	3	-0.49629	0.82443	0.87074	1	17881	1	-0.49629
FOXD2	6	0.30747	0.45434	1	7087	2	-0.16375	0.82453	0.87078	1	17882	1	-0.16375
PFDN2	6	0.0025526	0.010758	0.170966	1356	4	-1.3074	0.82461	0.87081	1	17883	1	-1.3074
QARS	6	0.002176	0.0092353	0.153989	1283	5	-0.84422	0.82467	0.87084	1	17884	1	-0.84422
KRT86	4	0.82124	0.82113	1	15733	0	-0.024398	0.82472	0.82598	1	17885	1	-0.024398
hsa-mir-8075	2	0.35207	0.35524	1	7787	1	-0.32958	0.82482	0.82462	1	17886	0	-0.32958	Active
SLC25A25	6	0.33209	0.47765	1	7455	2	-0.26049	0.82515	0.87104	1	17887	1	-0.26049
OR4F5	3	0.65019	0.65007	1	12166	0	0.20764	0.82536	0.82522	1	17888	0	0.20764
FTO	6	0.35423	0.49867	1	7819	2	-0.1586	0.82536	0.87112	1	17889	1	-0.1586
RNF144A	6	0.57001	0.65509	1	11038	1	-0.023273	0.82537	0.87112	1	17890	1	-0.023273
BCHE	6	0.74326	0.7557	1	13849	1	0.034404	0.82541	0.87114	1	17891	1	0.034404
RPL27A	6	7.9656e-05	0.0004244	0.020473	443	4	-2.7611	0.82546	0.87115	1	17892	1	-2.7611
GPR20	6	0.3755	0.51902	1	8216	2	-0.20979	0.82551	0.87118	1	17893	1	-0.20979
hsa-mir-210	4	0.21521	0.32744	1	5863	2	-0.26111	0.82574	0.82685	1	17894	1	-0.26111	Active
HOXC6	6	0.30512	0.45212	1	7045	2	-0.010721	0.82581	0.8713	1	17895	1	-0.010721
OR2T5	4	0.57893	0.59054	1	11147	1	-0.20077	0.82597	0.82705	1	17896	1	-0.20077
hsa-mir-199a-2	3	0.3867	0.41102	1	8419	1	-0.44724	0.82602	0.82586	1	17897	0	-0.44724	Active
GNG4	6	0.93637	0.93658	1	19273	0	0.269	0.82628	0.87148	1	17898	1	0.269
hsa-mir-105-2	3	0.76934	0.76934	1	14399	0	-0.085211	0.82633	0.82617	1	17899	0	-0.085211	Active
CMPK1	6	0.025536	0.07675	0.662463	2467	3	-0.51244	0.82636	0.87151	1	17900	1	-0.51244
ZFPL1	6	0.011027	0.037342	0.410861	1945	3	-0.93378	0.82637	0.87152	1	17901	1	-0.93378
KIAA1731	6	0.075342	0.17352	1	3529	2	-0.45081	0.82643	0.87155	1	17902	1	-0.45081
AADACL4	6	0.31808	0.46444	1	7242	2	-0.33983	0.82646	0.87156	1	17903	1	-0.33983
hsa-mir-4732	4	0.29241	0.40374	1	6857	1	-0.015049	0.82673	0.82776	1	17904	1	-0.015049	Active
RNF215	6	0.79282	0.79503	1	14965	1	-0.077331	0.82679	0.87168	1	17905	1	-0.077331
ARRDC2	6	0.77406	0.77931	1	14505	1	0.26692	0.82691	0.87172	1	17906	1	0.26692
CXCR7	3	0.63433	0.63424	1	11916	0	0.0009656	0.82703	0.82684	1	17907	0	0.0009656
ANAPC4	6	7.8728e-05	0.00041801	0.020277	440	5	-0.92545	0.8271	0.87181	1	17908	1	-0.92545
ZNF473	6	0.85296	0.85285	1	16633	0	0.18987	0.82714	0.87182	1	17909	1	0.18987
hsa-mir-1178	4	0.022702	0.057946	0.554868	2368	2	-0.97518	0.82714	0.82813	1	17910	1	-0.97518	Active
hsa-mir-498	4	0.39004	0.45969	1	8468	1	0.12505	0.82733	0.82829	1	17911	1	0.12505	Active
HNRNPA3	6	0.12991	0.26239	1	4526	3	-0.25809	0.82756	0.87201	1	17912	1	-0.25809
CNTN2	6	0.43842	0.58007	1	9383	2	-0.058062	0.82763	0.87204	1	17913	1	-0.058062
APOC2	6	0.1166	0.24123	1	4261	3	-0.15934	0.82765	0.87205	1	17914	1	-0.15934
MEGF8	6	0.46052	0.60192	1	9841	2	-0.19564	0.82785	0.87213	1	17915	1	-0.19564
SHARPIN	6	0.15452	0.30137	1	4977	3	-0.48731	0.82786	0.87213	1	17916	1	-0.48731
hsa-mir-1910	4	0.21436	0.32639	1	5850	2	-0.28027	0.8281	0.82899	1	17917	1	-0.28027	Active
HMGXB3	6	0.049523	0.12941	0.89325	3090	3	-0.75277	0.82816	0.87226	1	17918	1	-0.75277
OXSR1	6	0.0072564	0.026642	0.324188	1762	4	-1.0029	0.82829	0.8723	1	17919	1	-1.0029
LGALS7B	3	0.046066	0.088324	0.71596	3019	2	-1.0136	0.82841	0.82822	1	17920	0	-1.0136
EMR3	6	0.13791	0.27518	1	4682	3	-0.41267	0.82851	0.8724	1	17921	1	-0.41267
UFSP2	6	0.034794	0.10062	0.774575	2769	4	-0.54044	0.82861	0.87243	1	17922	1	-0.54044
CISD2	5	0.35376	0.4912	1	7808	2	-0.31588	0.82874	0.84609	1	17923	1	-0.31588
MAGI2	6	0.167	0.32083	1	5239	2	-0.20071	0.82876	0.87249	1	17924	1	-0.20071
RPAP1	6	0.059641	0.14693	0.961729	3259	2	-0.19531	0.82877	0.8725	1	17925	1	-0.19531
GPRIN2	6	0.29261	0.44041	1	6859	2	-0.17127	0.82882	0.87252	1	17926	1	-0.17127
SPATA18	6	0.5408	0.64167	1	10700	1	0.035462	0.82883	0.87252	1	17927	1	0.035462
HNRNPM	6	0.010546	0.036035	0.400744	1926	4	-0.83988	0.82897	0.87257	1	17928	1	-0.83988
NUCB1	6	0.35413	0.49858	1	7817	2	-0.42445	0.82904	0.8726	1	17929	1	-0.42445
FIGN	6	0.87904	0.87906	1	17443	0	0.018231	0.82918	0.87265	1	17930	1	0.018231
RAF1	6	0.69486	0.72288	1	12899	1	0.038677	0.82945	0.87275	1	17931	1	0.038677
FAM98B	6	0.00052018	0.0024636	0.065459	810	4	-1.5673	0.82959	0.8728	1	17932	1	-1.5673
FYTTD1	6	0.747	0.75846	1	13923	1	0.11154	0.82973	0.87286	1	17933	1	0.11154
THSD7B	6	0.87246	0.8725	1	17247	0	-0.14421	0.82975	0.87287	1	17934	1	-0.14421
MRPL27	6	0.0018991	0.0081366	0.142557	1229	5	-1.6077	0.82977	0.87288	1	17935	1	-1.6077
ARL1	6	0.37073	0.51443	1	8127	2	0.012018	0.82992	0.87294	1	17936	1	0.012018
PIK3CD	6	0.040496	0.11369	0.829296	2928	3	-0.62802	0.83	0.87298	1	17937	1	-0.62802
KCNN4	6	0.11428	0.23753	1	4218	3	-0.47689	0.83008	0.87301	1	17938	1	-0.47689
PFKP	6	0.29486	0.44248	1	6895	2	-0.056444	0.83011	0.87302	1	17939	1	-0.056444
SELM	6	0.6634	0.70393	1	12385	1	0.15019	0.83013	0.87303	1	17940	1	0.15019
KIAA1191	6	0.70038	0.72651	1	13011	1	0.17695	0.83027	0.87309	1	17941	1	0.17695
hsa-mir-214	4	0.52644	0.55043	1	10560	1	-0.14108	0.83036	0.83108	1	17942	1	-0.14108	Active
hsa-mir-5190	4	0.76966	0.76963	1	14410	0	0.036941	0.83048	0.83119	1	17943	1	0.036941	Active
ZNF341	6	0.40309	0.54571	1	8709	2	-0.3556	0.83064	0.87324	1	17944	1	-0.3556
SLC8B1	3	0.76359	0.76356	1	14264	0	0.0017144	0.83066	0.83056	1	17945	0	0.0017144
hsa-mir-378b	4	0.25697	0.37914	1	6392	2	-0.40255	0.83069	0.8314	1	17946	1	-0.40255	Active
PVRL2	6	0.017394	0.054878	0.535849	2198	4	-0.66436	0.83082	0.8733	1	17948	1	-0.66436
CTRB1	5	0.20648	0.33086	1	5757	2	-0.42171	0.831	0.84749	1	17949	1	-0.42171
LEO1	6	0.40179	0.54443	1	8685	2	-0.22226	0.83104	0.8734	1	17950	1	-0.22226
DIAPH3	6	0.31891	0.46519	1	7252	2	0.0055478	0.83124	0.87349	1	17951	1	0.0055478
ITLN1	6	0.17043	0.32614	1	5321	1	0.18987	0.83139	0.87355	1	17952	1	0.18987
PCYOX1L	6	0.33314	0.47864	1	7474	2	-0.070696	0.8314	0.87356	1	17953	1	-0.070696
S100A5	6	0.29402	0.44171	1	6879	2	-0.43042	0.83142	0.87357	1	17954	1	-0.43042
MRPS31	6	0.11332	0.23597	1	4201	3	-0.4163	0.83143	0.87357	1	17955	1	-0.4163
RBM34	6	0.0024312	0.010262	0.165368	1334	4	-1.3725	0.83146	0.87358	1	17956	1	-1.3725
MAOA	6	0.20047	0.35493	1	5691	2	0.32659	0.83184	0.87374	1	17958	1	0.32659
hsa-mir-4787	4	0.86557	0.86533	1	17033	0	0.005527	0.83189	0.83249	1	17959	1	0.005527	Active
THOC3	6	0.00038971	0.0019459	0.05635	747	4	-1.8235	0.83191	0.87377	1	17960	1	-1.8235
EFNA3	6	0.63576	0.68839	1	11935	1	-0.33179	0.83193	0.87378	1	17961	1	-0.33179
VTN	6	0.71644	0.73705	1	13304	1	0.22341	0.83251	0.87401	1	17962	1	0.22341
CENPI	6	0.0012327	0.0054251	0.11058	1055	4	-1.4561	0.83265	0.87408	1	17963	1	-1.4561
YWHAG	6	0.13919	0.2772	1	4706	3	-0.50147	0.83277	0.87413	1	17964	1	-0.50147
MAPRE1	6	0.3097	0.45646	1	7117	2	-0.23804	0.83283	0.87416	1	17965	1	-0.23804
NUPR1L	6	0.45939	0.60079	1	9808	2	0.11759	0.83286	0.87417	1	17966	1	0.11759
ZBED3	6	0.61899	0.67953	1	11693	1	0.092953	0.83329	0.87437	1	17967	1	0.092953
ADAT1	6	0.85756	0.85748	1	16771	0	0.03613	0.83342	0.87443	1	17968	1	0.03613
hsa-mir-5681a	4	0.50788	0.53688	1	10365	1	0.056882	0.83342	0.83385	1	17969	1	0.056882	Active
SLC29A4	6	0.86492	0.86487	1	17014	0	0.026513	0.83348	0.87445	1	17970	1	0.026513
hsa-mir-4647	4	0.27481	0.39431	1	6620	1	0.064175	0.83377	0.83419	1	17971	1	0.064175	Active
PLEKHS1	6	0.71404	0.73545	1	13262	1	0.03259	0.83379	0.87459	1	17972	1	0.03259
GSK3B	6	0.022192	0.067883	0.616311	2353	3	-0.79314	0.8338	0.87459	1	17973	1	-0.79314
hsa-mir-548c	3	0.46956	0.47812	1	10032	1	-0.084645	0.83389	0.83378	1	17974	0	-0.084645	Active
OBP2A	5	0.19072	0.31384	1	5579	2	-0.27706	0.83397	0.84935	1	17975	1	-0.27706
ARIH1	6	0.0046065	0.018671	0.24957	1602	4	-1.3102	0.83407	0.8747	1	17976	1	-1.3102
TMEM127	6	0.46651	0.60786	1	9967	2	-0.09387	0.83408	0.87471	1	17977	1	-0.09387
CXorf38	6	0.88259	0.88266	1	17556	0	-0.23529	0.83424	0.87477	1	17978	1	-0.23529
GEMIN6	6	0.086725	0.19243	1	3730	3	-0.35164	0.83437	0.87484	1	17979	1	-0.35164
hsa-mir-4315-1	4	0.33517	0.42742	1	7501	1	0.076052	0.8346	0.835	1	17980	1	0.076052	Active
ABCB6	6	0.88457	0.8846	1	17611	0	0.055114	0.83474	0.87499	1	17981	1	0.055114
WDR48	6	0.12395	0.25291	1	4409	2	-0.20047	0.83487	0.87505	1	17982	1	-0.20047
TRIOBP	6	0.33975	0.48489	1	7578	1	0.21251	0.83494	0.87508	1	17983	1	0.21251
MORN3	6	0.25604	0.40621	1	6380	2	0.24051	0.83496	0.87509	1	17984	1	0.24051
SMNDC1	6	0.16075	0.31117	1	5113	2	0.042446	0.835	0.8751	1	17985	1	0.042446
MAPK4	6	0.38225	0.52554	1	8343	2	-0.088805	0.83505	0.87511	1	17986	1	-0.088805
SUPT20H	4	0.27476	0.39428	1	6618	1	-0.059892	0.83529	0.83563	1	17987	1	-0.059892
ILF2	5	0.0023628	0.009103	0.152948	1321	4	-1.2118	0.83541	0.85022	1	17988	1	-1.2118
SLC25A31	6	0.43439	0.5761	1	9294	2	-0.41046	0.83548	0.8753	1	17989	1	-0.41046
hsa-mir-4505	4	0.82899	0.82886	1	15938	0	0.1584	0.83563	0.83593	1	17990	1	0.1584	Active
POLR2J2	4	0.011138	0.031371	0.362044	1950	3	-1.3157	0.83578	0.83607	1	17991	1	-1.3157
hsa-mir-1227	4	0.58072	0.59198	1	11171	1	-0.083371	0.83604	0.83631	1	17992	1	-0.083371	Active
hsa-mir-1273c	4	0.035133	0.085327	0.700296	2780	2	-0.55452	0.83618	0.83645	1	17993	1	-0.55452	Active
EGR3	6	0.30567	0.45264	1	7055	2	-0.060281	0.83627	0.87563	1	17994	1	-0.060281
PRMT10	6	0.26324	0.413	1	6474	2	0.024162	0.83633	0.87565	1	17995	1	0.024162
THAP11	6	0.03008	0.08855	0.716706	2627	3	-0.43241	0.83659	0.87576	1	17996	1	-0.43241
hsa-mir-1224	4	0.17386	0.27579	1	5382	2	-0.55029	0.83666	0.8369	1	17997	1	-0.55029	Active
hsa-mir-96	4	0.70883	0.7088	1	13173	0	0.036844	0.83672	0.83695	1	17998	1	0.036844	Active
PNLIPRP2	6	0.71088	0.73332	1	13209	1	-0.18229	0.83704	0.87596	1	17999	1	-0.18229
hsa-mir-518b	4	0.51842	0.54449	1	10475	1	-0.26021	0.83724	0.83743	1	18000	1	-0.26021	Active
SREBF2	6	0.54694	0.64442	1	10761	1	-0.14599	0.83742	0.87612	1	18001	1	-0.14599
hsa-mir-3136	4	0.89481	0.89461	1	17917	0	0.2019	0.83747	0.83765	1	18002	1	0.2019	Active
hsa-mir-4690	4	0.16073	0.25926	1	5111	2	-0.48524	0.83769	0.83785	1	18003	1	-0.48524	Active
ASPSCR1	6	0.16666	0.32031	1	5232	3	-0.32904	0.83772	0.87624	1	18004	1	-0.32904
GIGYF1	6	0.0062409	0.023692	0.297462	1708	4	-1.1934	0.83775	0.87625	1	18005	1	-1.1934
ZFP36L1	6	0.16547	0.31848	1	5208	3	-0.38883	0.83781	0.87629	1	18006	1	-0.38883
GGTLC2	6	0.054202	0.13756	0.925327	3178	3	-0.59137	0.83783	0.8763	1	18007	1	-0.59137
SKIV2L2	6	0.17027	0.32588	1	5317	2	-0.18952	0.83786	0.87631	1	18008	1	-0.18952
NDUFC2	6	0.20384	0.35807	1	5727	2	-0.022416	0.83788	0.87632	1	18009	1	-0.022416
PRAMEF15	6	0.1246	0.25393	1	4427	2	-0.22214	0.83792	0.87634	1	18010	1	-0.22214
PON3	6	0.7855	0.78883	1	14788	1	0.088258	0.83799	0.87636	1	18011	1	0.088258
MISP	1	0.16196	0.16168	1	5142	1	-0.8372	0.83804	0.83832	1	18012	0	-0.8372
SLX4	6	0.20535	0.35944	1	5743	1	-0.087678	0.83809	0.87641	1	18013	1	-0.087678
GPSM1	6	0.89715	0.89728	1	17977	0	0.094087	0.83821	0.87646	1	18014	1	0.094087
TMEM74B	6	0.30145	0.4487	1	6993	2	0.07051	0.83826	0.87648	1	18015	1	0.07051
KIF1C	6	0.5501	0.64583	1	10790	1	-0.16465	0.83853	0.87658	1	18016	1	-0.16465
RHOV	6	0.46655	0.6079	1	9969	1	0.20168	0.83857	0.87661	1	18017	1	0.20168
TMEM184A	6	0.33516	0.48051	1	7500	2	-0.13039	0.83866	0.87665	1	18018	1	-0.13039
GCSH	6	0.0025641	0.010806	0.171351	1359	4	-1.6249	0.83877	0.87669	1	18019	1	-1.6249
SAR1A	6	0.1591	0.30858	1	5070	1	-0.025546	0.83879	0.8767	1	18020	1	-0.025546
RLIM	6	0.56298	0.6517	1	10945	1	-0.04446	0.83891	0.87675	1	18021	1	-0.04446
SNAPC1	6	0.032492	0.094757	0.747447	2697	3	-0.62604	0.83896	0.87677	1	18022	1	-0.62604
KIF22	6	0.27642	0.42532	1	6645	2	-0.05821	0.83913	0.87684	1	18023	1	-0.05821
RPS4X	6	3.7074e-05	0.00022326	0.014213	336	4	-2.9272	0.83916	0.87685	1	18024	1	-2.9272		Included
SCN4B	6	0.39587	0.53873	1	8576	2	-0.16156	0.83935	0.87694	1	18025	1	-0.16156
IPPK	6	0.6281	0.68429	1	11815	1	-0.20547	0.83943	0.87697	1	18026	1	-0.20547
hsa-mir-3665	4	0.14388	0.23801	1	4797	1	-0.02151	0.83945	0.83948	1	18027	1	-0.02151	Active
PPIL4	6	0.020726	0.063955	0.591035	2307	3	-0.83217	0.83945	0.87698	1	18028	1	-0.83217
DEFB105B	1	0.16051	0.16028	1	5102	1	-0.7978	0.83949	0.83978	1	18029	0	-0.7978
hsa-mir-4316	4	0.79588	0.79576	1	15042	0	0.030542	0.83954	0.83958	1	18030	1	0.030542	Active
SGSM2	6	0.2136	0.36694	1	5840	2	-0.036181	0.83965	0.87706	1	18031	1	-0.036181
BLNK	6	0.47626	0.61429	1	10114	1	0.048466	0.83979	0.87712	1	18032	1	0.048466
SFTPC	6	0.85454	0.85443	1	16688	0	0.077743	0.83984	0.87714	1	18033	1	0.077743
HJURP	6	0.015694	0.050283	0.504175	2132	2	-0.34551	0.83997	0.8772	1	18034	1	-0.34551
GGNBP2	6	0.034771	0.10057	0.774439	2768	3	-0.34221	0.84016	0.87728	1	18035	1	-0.34221
GRB10	6	0.36991	0.51366	1	8108	1	0.22471	0.84046	0.8774	1	18037	1	0.22471
TOP1	6	0.050287	0.13074	0.898437	3102	3	-0.45374	0.84051	0.87742	1	18038	1	-0.45374
ZDHHC16	6	0.42641	0.56829	1	9142	2	-0.40659	0.8406	0.87746	1	18039	1	-0.40659
ZBTB9	6	0.26077	0.4107	1	6437	2	-0.20949	0.84066	0.87748	1	18040	1	-0.20949
ING5	6	0.1615	0.31233	1	5131	2	-0.31215	0.84082	0.87755	1	18041	1	-0.31215
RBM15B	6	0.38743	0.53057	1	8425	2	-0.1771	0.84096	0.87761	1	18042	1	-0.1771
FUT4	6	0.31664	0.46304	1	7217	2	-0.06949	0.8412	0.87773	1	18043	1	-0.06949
CACNB4	6	0.83837	0.83827	1	16206	0	0.11999	0.84127	0.87776	1	18044	1	0.11999
FIGNL1	6	0.027543	0.081967	0.684358	2545	4	-0.82001	0.84132	0.87778	1	18045	1	-0.82001
KRT35	6	0.86415	0.86411	1	16989	0	0.088747	0.84176	0.87796	1	18046	1	0.088747
IL1A	6	0.75211	0.7622	1	14034	1	0.1087	0.84188	0.87802	1	18047	1	0.1087
ADRA1A	6	0.0096032	0.033357	0.379117	1881	2	-0.3971	0.84198	0.87807	1	18048	1	-0.3971
NDUFA1	6	0.0088679	0.03125	0.36122	1849	3	-0.91851	0.84219	0.87817	1	18049	1	-0.91851
IGFBP3	6	0.6236	0.68193	1	11757	1	0.14288	0.8422	0.87817	1	18050	1	0.14288
SYNCRIP	6	0.0077989	0.028214	0.33662	1794	3	-0.84768	0.84221	0.87818	1	18051	1	-0.84768
GNL1	6	0.21902	0.37181	1	5900	2	-0.15703	0.8424	0.87827	1	18052	1	-0.15703
TTLL11	6	0.75636	0.76534	1	14126	1	-0.077831	0.84242	0.87828	1	18053	1	-0.077831
ATR	6	0.019167	0.059694	0.563158	2268	3	-0.69536	0.84247	0.8783	1	18054	1	-0.69536
PSMC2	6	0.001154	0.0051076	0.106203	1033	5	-1.2804	0.84249	0.8783	1	18055	1	-1.2804
TNFAIP1	6	0.89171	0.89183	1	17828	0	0.098316	0.84255	0.87833	1	18056	1	0.098316
CAPS	6	0.36636	0.51028	1	8049	2	-0.27668	0.84258	0.87835	1	18057	1	-0.27668
PAK1	6	0.91074	0.91087	1	18421	0	-0.083288	0.8427	0.8784	1	18058	1	-0.083288
hsa-mir-1285-1	4	0.022263	0.056972	0.549666	2357	3	-0.82432	0.84272	0.84257	1	18059	1	-0.82432	Active
hsa-mir-1343	4	0.80612	0.80602	1	15306	0	0.11036	0.84284	0.84269	1	18060	1	0.11036	Active
EGFL8	6	0.77544	0.78042	1	14541	1	-0.2003	0.84294	0.87851	1	18061	1	-0.2003
CRADD	6	0.40723	0.54966	1	8791	2	-0.27354	0.84311	0.87858	1	18062	1	-0.27354
HPDL	6	0.14132	0.28059	1	4741	3	-0.31277	0.84324	0.87863	1	18063	1	-0.31277
CALHM2	6	0.16232	0.31361	1	5149	2	-0.39478	0.84327	0.87864	1	18064	1	-0.39478
LEMD3	4	0.89268	0.89246	1	17857	0	0.12069	0.84331	0.84314	1	18065	1	0.12069
TRIP12	6	0.025233	0.075951	0.659546	2451	2	-0.38432	0.84342	0.87871	1	18066	1	-0.38432
PRAMEF6	2	0.015984	0.029834	0.34839	2143	1	-1.6256	0.84357	0.84354	1	18067	0	-1.6256
HPCA	6	0.46297	0.6043	1	9895	2	0.03924	0.84372	0.87883	1	18068	1	0.03924
XPR1	6	0.74893	0.75986	1	13968	1	0.23487	0.84374	0.87884	1	18069	1	0.23487
PRRC2A	6	0.00084729	0.0038616	0.088312	939	5	-1.2021	0.84375	0.87884	1	18070	1	-1.2021
PGP	6	0.10796	0.22728	1	4106	3	-0.47619	0.84376	0.87885	1	18071	1	-0.47619
hsa-mir-4698	4	0.46608	0.50802	1	9958	1	0.31122	0.84391	0.84375	1	18072	1	0.31122	Active
APITD1-CORT	2	0.11004	0.14794	0.965565	4136	1	-1.0632	0.84392	0.84388	1	18073	0	-1.0632
NUP62CL	6	0.74418	0.75637	1	13863	1	-0.22802	0.84405	0.87897	1	18074	1	-0.22802
MYO7B	6	0.22215	0.37472	1	5942	2	-0.0714	0.84408	0.87899	1	18075	1	-0.0714
TOMM6	6	0.45353	0.59505	1	9673	1	-0.026494	0.84421	0.87905	1	18076	1	-0.026494
OR2A14	6	0.37212	0.51576	1	8148	1	-0.052064	0.84427	0.87907	1	18077	1	-0.052064
SPTY2D1	6	0.23639	0.38786	1	6112	2	-0.038819	0.84431	0.87909	1	18078	1	-0.038819
SEP11	3	0.39209	0.4151	1	8504	1	0.097916	0.84439	0.84438	1	18079	0	0.097916
CRISP3	6	0.18171	0.33777	1	5462	2	-0.029083	0.84446	0.87916	1	18080	1	-0.029083
hsa-mir-6793	4	0.46888	0.50988	1	10018	1	0.33513	0.84464	0.84445	1	18081	1	0.33513	Active
CRYZL1	6	0.21747	0.37044	1	5884	2	-0.33785	0.84465	0.87925	1	18082	1	-0.33785
hsa-mir-7848	4	0.5571	0.57335	1	10867	1	0.30354	0.8447	0.84452	1	18083	1	0.30354	Active
hsa-mir-524	3	0.43873	0.45237	1	9389	1	-0.16083	0.84481	0.84481	1	18084	0	-0.16083	Active
SPDYE2	4	6.1708e-05	0.0002415	0.014979	395	3	-2.2587	0.84483	0.84464	1	18085	1	-2.2587		Included
COA5	6	0.00018883	0.0010324	0.036799	603	4	-2.3543	0.84504	0.87942	1	18086	1	-2.3543
ABCA6	6	0.73248	0.74796	1	13622	1	0.24142	0.84512	0.87945	1	18087	1	0.24142
POLRMT	6	0.045355	0.12221	0.86783	3003	2	-0.11128	0.84513	0.87945	1	18088	1	-0.11128
CLEC18B	4	0.053406	0.12282	0.86932	3165	2	-0.77249	0.84524	0.84503	1	18089	1	-0.77249
GCNT3	6	0.83673	0.83663	1	16165	0	-0.013835	0.84549	0.87962	1	18090	1	-0.013835
MAP4	6	0.55324	0.64728	1	10824	1	0.12343	0.84556	0.87966	1	18091	1	0.12343
RABL2A	6	0.32671	0.4725	1	7383	2	-0.12756	0.84569	0.87971	1	18092	1	-0.12756
KEAP1	6	0.0013421	0.0058684	0.115286	1096	5	-1.7974	0.84573	0.87973	1	18093	1	-1.7974
hsa-mir-513a-2	1	0.15423	0.15399	0.985363	4971	1	-0.99593	0.84577	0.84609	1	18094	0	-0.99593	Active
STAB1	6	0.17141	0.32759	1	5346	3	-0.25192	0.84586	0.87978	1	18095	1	-0.25192
MUS81	6	0.093605	0.20378	1	3847	2	-0.34476	0.84594	0.87981	1	18096	1	-0.34476
RCN3	5	0.31243	0.44596	1	7155	2	0.15169	0.84603	0.85711	1	18097	1	0.15169
OXTR	6	0.30771	0.45455	1	7096	1	0.21988	0.84608	0.87987	1	18098	1	0.21988
C17orf75	6	0.012762	0.042209	0.445653	2023	4	-0.83431	0.84629	0.87998	1	18099	1	-0.83431
hsa-mir-1233-1	4	0.0024942	0.0089694	0.151171	1346	3	-1.5947	0.84634	0.84612	1	18100	1	-1.5947	Active
TMEM194A	6	0.91704	0.91727	1	18621	0	0.23506	0.84637	0.88001	1	18101	1	0.23506
OR51V1	6	0.053866	0.13698	0.924037	3169	3	-0.41823	0.8464	0.88002	1	18102	1	-0.41823
F3	6	0.84188	0.84178	1	16308	0	-0.031163	0.84641	0.88003	1	18103	1	-0.031163
LILRB1	4	0.74748	0.74742	1	13931	0	0.14662	0.84657	0.84634	1	18104	1	0.14662
SHISA2	6	0.80148	0.80252	1	15182	1	0.085703	0.84659	0.8801	1	18105	1	0.085703
CACUL1	6	0.61213	0.67593	1	11600	1	0.041084	0.84679	0.88018	1	18106	1	0.041084
SSB	6	5.3384e-05	0.00029897	0.01699	378	5	-2.3784	0.84685	0.8802	1	18107	1	-2.3784
CCDC149	6	0.3915	0.53453	1	8495	1	0.22022	0.84702	0.88027	1	18108	1	0.22022
PAIP1	6	0.13577	0.27173	1	4642	3	-0.28947	0.84715	0.88034	1	18109	1	-0.28947
hsa-mir-4999	4	0.45106	0.49807	1	9625	1	-0.18993	0.84726	0.84702	1	18110	1	-0.18993	Active
SLC22A11	6	0.96014	0.96011	1	20069	0	0.15947	0.84732	0.88043	1	18111	1	0.15947
hsa-mir-6088	4	0.055226	0.12518	0.878265	3193	2	-0.64365	0.8474	0.84716	1	18112	1	-0.64365	Active
HIST2H3D	6	0.0067225	0.025112	0.310972	1733	4	-1.1153	0.84742	0.88047	1	18113	1	-1.1153
hsa-mir-6755	4	0.91582	0.91568	1	18576	0	0.28973	0.84749	0.84724	1	18114	1	0.28973	Active
PGC	6	0.20068	0.35513	1	5695	2	-0.11019	0.8477	0.88061	1	18115	1	-0.11019
SPINT1	6	0.044794	0.12124	0.864764	2991	2	-0.21169	0.84771	0.88061	1	18116	1	-0.21169
SSRP1	6	0.0016482	0.0071072	0.129631	1181	3	-1.2482	0.84779	0.88065	1	18117	1	-1.2482
TEX11	6	0.34817	0.49296	1	7724	2	-0.058005	0.84788	0.88069	1	18118	1	-0.058005
OR1J4	6	0.78297	0.78668	1	14730	1	-0.047259	0.84806	0.88078	1	18119	1	-0.047259
RAB14	6	0.81652	0.81657	1	15585	1	0.087754	0.84817	0.88083	1	18120	1	0.087754
ARMC10	6	0.12892	0.26081	1	4504	3	-0.23526	0.8483	0.88089	1	18121	1	-0.23526
DAK	6	0.90269	0.9028	1	18147	0	0.14088	0.84844	0.88095	1	18122	1	0.14088
KIAA0930	6	0.29174	0.43959	1	6851	2	-0.44941	0.84854	0.881	1	18123	1	-0.44941
hsa-mir-1915	4	0.53708	0.55824	1	10657	1	-0.078442	0.84872	0.84847	1	18124	1	-0.078442	Active
SH2B2	6	0.37367	0.51728	1	8184	2	0.015021	0.84873	0.88109	1	18125	1	0.015021
TAGLN2	6	0.26173	0.41159	1	6451	2	0.033219	0.84874	0.8811	1	18126	1	0.033219
MAN2B1	6	0.35757	0.50185	1	7875	1	-0.15041	0.8488	0.88113	1	18127	1	-0.15041
hsa-mir-1182	4	0.52482	0.54925	1	10544	1	0.14561	0.84928	0.84901	1	18128	0	0.14561	Active
INPP5K	6	0.24922	0.39974	1	6279	2	-0.062444	0.84941	0.8814	1	18129	1	-0.062444
EPHX3	6	0.26124	0.41114	1	6444	2	-0.21504	0.84961	0.88149	1	18130	1	-0.21504
ZDHHC2	6	0.49823	0.62324	1	10279	1	-0.14475	0.84978	0.88157	1	18131	1	-0.14475
PDGFD	6	0.57944	0.65963	1	11155	1	-0.17253	0.84981	0.88159	1	18132	1	-0.17253
XAGE3	6	0.16198	0.31307	1	5143	3	-0.32169	0.84988	0.88162	1	18133	1	-0.32169
ECT2L	6	0.037719	0.10806	0.805101	2866	4	-0.59131	0.85016	0.88175	1	18134	1	-0.59131
TBX15	6	0.72662	0.74387	1	13505	1	-0.071486	0.85021	0.88176	1	18135	1	-0.071486
TUFM	6	7.1942e-06	5.0855e-05	0.006532	166	5	-2.9641	0.85057	0.88194	1	18136	1	-2.9641		Included
MAGEH1	6	0.94267	0.94286	1	19482	0	0.35735	0.85062	0.88197	1	18137	1	0.35735
MORC3	6	0.13819	0.27561	1	4686	3	-0.36206	0.85075	0.88202	1	18138	1	-0.36206
hsa-let-7a-2	4	0.5893	0.59898	1	11306	1	0.30606	0.8511	0.85081	1	18139	0	0.30606	Active
KAZN	6	0.69033	0.72008	1	12821	1	-0.0029616	0.85113	0.88219	1	18140	1	-0.0029616
GGPS1	6	0.0008577	0.0039126	0.088752	945	5	-1.3077	0.85114	0.8822	1	18141	1	-1.3077
PGBD2	6	0.094186	0.20474	1	3857	3	-0.5957	0.85124	0.88225	1	18142	1	-0.5957
TFPT	6	0.78	0.7842	1	14655	1	-0.26166	0.85126	0.88226	1	18143	1	-0.26166
B4GALT5	6	0.15138	0.29645	1	4926	3	-0.37003	0.85156	0.88239	1	18144	1	-0.37003
FBXW5	6	0.016613	0.052762	0.521162	2170	4	-0.8211	0.85192	0.88258	1	18145	1	-0.8211
PRR7	6	0.22069	0.37332	1	5924	2	-0.04841	0.85197	0.8826	1	18146	1	-0.04841
SHCBP1L	6	0.87572	0.87578	1	17329	0	0.024437	0.85199	0.88261	1	18147	1	0.024437
ADCK2	6	0.35032	0.49504	1	7760	2	-0.20976	0.85211	0.88267	1	18148	1	-0.20976
PLA2G10	6	0.059659	0.14695	0.961729	3260	3	-0.35421	0.85215	0.88269	1	18149	1	-0.35421
GTF2H5	6	0.33719	0.48246	1	7540	2	-0.38487	0.85231	0.88276	1	18150	1	-0.38487
MED23	6	0.0015847	0.0068385	0.126341	1166	5	-1.3707	0.8524	0.88281	1	18151	1	-1.3707
HARBI1	6	0.11022	0.23092	1	4140	3	-0.31679	0.85241	0.88281	1	18152	1	-0.31679
ST3GAL3	6	0.31151	0.45821	1	7145	1	0.038055	0.85249	0.88285	1	18153	1	0.038055
MYO16	6	0.56285	0.65164	1	10943	1	0.10755	0.85256	0.88289	1	18154	1	0.10755
RNF185	6	0.12631	0.25663	1	4461	3	-0.34476	0.85265	0.88292	1	18155	1	-0.34476
LIN54	6	0.084609	0.18897	1	3698	2	-0.16497	0.85276	0.88297	1	18156	1	-0.16497
CCDC47	6	0.017399	0.054898	0.535849	2199	3	-0.67249	0.85286	0.88303	1	18157	1	-0.67249
TRHDE	6	0.91387	0.91407	1	18518	0	0.22726	0.85293	0.88306	1	18158	1	0.22726
ROM1	6	0.77422	0.77943	1	14511	1	0.025372	0.85294	0.88306	1	18159	1	0.025372
CMTR1	6	0.14717	0.28983	1	4851	2	-0.30185	0.85295	0.88307	1	18160	1	-0.30185
NSUN4	6	0.0080817	0.029009	0.342808	1810	4	-1.051	0.85313	0.88315	1	18161	1	-1.051
PSMG1	6	0.078076	0.17806	1	3574	2	-0.011423	0.85316	0.88317	1	18162	1	-0.011423
FUCA2	6	0.18988	0.3452	1	5570	2	-0.13222	0.85319	0.88318	1	18163	1	-0.13222
COX4I1	6	0.00024298	0.0013038	0.042688	662	5	-1.9452	0.85327	0.88321	1	18164	1	-1.9452		Included
FAM71E1	6	0.00068517	0.0031601	0.076221	890	5	-1.0897	0.8533	0.88323	1	18165	1	-1.0897
UACA	6	0.13748	0.27445	1	4671	2	-0.42018	0.85332	0.88325	1	18166	1	-0.42018
ERVV-2	6	0.45864	0.60004	1	9790	1	-0.12441	0.85341	0.88329	1	18167	1	-0.12441
TNFRSF11B	6	0.022688	0.069223	0.623617	2366	3	-0.58227	0.85356	0.88336	1	18168	1	-0.58227
SWSAP1	6	0.2688	0.41824	1	6550	2	-0.43072	0.85358	0.88336	1	18169	1	-0.43072
TUBGCP3	6	6.4252e-05	0.00034504	0.018494	402	5	-2.6377	0.85363	0.88339	1	18170	1	-2.6377
CENPM	6	0.0004225	0.0020782	0.058589	765	3	-0.85729	0.85372	0.88343	1	18171	1	-0.85729
FARP1	6	0.59909	0.66936	1	11433	1	0.18047	0.85376	0.88345	1	18172	1	0.18047
RPL12	6	0.0021901	0.0092869	0.154128	1291	5	-1.7859	0.85409	0.8836	1	18173	1	-1.7859
hsa-mir-1243	4	0.45278	0.49925	1	9661	1	0.17038	0.85423	0.85397	1	18174	0	0.17038	Active
SLC35G2	6	0.91465	0.91484	1	18547	0	0.084651	0.85424	0.88367	1	18175	1	0.084651
SUPT7L	6	0.0029859	0.012437	0.188925	1415	4	-1.1905	0.85433	0.88371	1	18176	1	-1.1905
ADAT3	6	0.13468	0.27002	1	4621	3	-0.43802	0.85438	0.88374	1	18177	1	-0.43802
PLGLB2	1	0.14537	0.14514	0.956526	4825	1	-1.104	0.85463	0.85493	1	18178	0	-1.104
MBD3L5	1	0.14536	0.14514	0.956526	4824	1	-1.1156	0.85464	0.85494	1	18179	0	-1.1156
PHGDH	6	0.62858	0.68454	1	11824	1	0.30498	0.8549	0.88399	1	18180	1	0.30498
PRR11	6	0.43717	0.57882	1	9359	2	-0.0047331	0.855	0.88403	1	18181	1	-0.0047331
TNFSF8	6	0.27525	0.42423	1	6626	2	-0.35136	0.85527	0.88416	1	18182	1	-0.35136
hsa-mir-5191	4	0.067522	0.14107	0.941058	3397	2	-0.45997	0.85529	0.85502	1	18183	0	-0.45997	Active
TNFAIP6	6	0.73669	0.75095	1	13699	1	-0.22253	0.85548	0.88427	1	18184	1	-0.22253
hsa-mir-4420	4	0.53713	0.55829	1	10658	1	-0.2714	0.8555	0.85522	1	18185	0	-0.2714	Active
FSTL1	6	0.28035	0.42898	1	6708	2	-0.36374	0.85557	0.88432	1	18186	1	-0.36374
RAB6A	6	0.0024575	0.010363	0.166279	1341	3	-1.3695	0.85561	0.88434	1	18187	1	-1.3695
ZSWIM8	6	0.002318	0.0098082	0.159847	1315	5	-1.4038	0.85568	0.88437	1	18188	1	-1.4038
FBL	6	0.04587	0.12308	0.870302	3016	3	-0.62864	0.85573	0.8844	1	18189	1	-0.62864
UBTF	6	0.0093152	0.032536	0.370952	1872	3	-0.71587	0.85591	0.88448	1	18190	1	-0.71587
SMAD4	6	0.33915	0.4843	1	7568	1	-0.094511	0.85593	0.88449	1	18191	1	-0.094511
RHNO1	6	0.86072	0.86064	1	16879	0	0.023679	0.85595	0.8845	1	18192	1	0.023679
WDR90	6	0.49919	0.62363	1	10288	1	-0.055834	0.85603	0.88454	1	18193	1	-0.055834
CDH15	6	0.71762	0.73782	1	13322	1	0.23455	0.85608	0.88456	1	18194	1	0.23455
MRPL19	6	0.00028267	0.0014921	0.046769	688	5	-1.3467	0.8561	0.88457	1	18195	1	-1.3467
SMCR7	1	0.14389	0.14367	0.95172	4798	1	-0.93954	0.85611	0.85639	1	18196	0	-0.93954
FOXD4	6	0.15592	0.30355	1	5008	2	-0.24587	0.85638	0.88471	1	18197	1	-0.24587
MAD2L1BP	6	0.13577	0.27173	1	4643	2	0.04074	0.85644	0.88474	1	18198	1	0.04074
QPCTL	6	0.336	0.48128	1	7518	2	-0.33941	0.85652	0.88478	1	18199	1	-0.33941
COX7A2	6	0.77133	0.77713	1	14443	1	0.1075	0.85655	0.8848	1	18200	1	0.1075
PDE6G	6	0.84942	0.84932	1	16515	0	0.16891	0.85659	0.88482	1	18201	1	0.16891
CHURC1	6	0.9214	0.92163	1	18766	0	0.15747	0.85663	0.88483	1	18202	1	0.15747
HEBP2	6	0.16078	0.31122	1	5114	3	-0.27306	0.85671	0.88486	1	18203	1	-0.27306
TFDP1	6	0.010162	0.034965	0.392058	1909	3	-0.70334	0.85687	0.88494	1	18204	1	-0.70334
TOR1B	6	0.44522	0.58684	1	9513	2	0.045239	0.8569	0.88495	1	18205	1	0.045239
hsa-mir-1226	4	0.14761	0.24273	1	4854	2	-0.3699	0.85697	0.85671	1	18206	0	-0.3699	Active
NCAPH	6	0.0073836	0.027019	0.326995	1770	4	-0.92889	0.85708	0.88503	1	18207	1	-0.92889
FANCL	6	2.8988e-05	0.00017491	0.012573	299	5	-2.9401	0.85717	0.88508	1	18208	1	-2.9401		Included
CYR61	6	0.48793	0.61901	1	10197	1	-0.077933	0.85719	0.88509	1	18209	1	-0.077933
hsa-mir-8059	4	0.66908	0.6696	1	12482	1	0.21423	0.85721	0.85695	1	18210	0	0.21423	Active
hsa-mir-661	4	0.48002	0.5175	1	10141	1	0.32094	0.85724	0.85698	1	18211	0	0.32094	Active
OR7C1	6	0.8464	0.8463	1	16435	0	-0.025493	0.85731	0.88514	1	18212	1	-0.025493
ST3GAL5	6	0.06925	0.16321	1	3425	3	-0.61095	0.85737	0.88517	1	18213	1	-0.61095
hsa-mir-3936	4	0.94407	0.94395	1	19529	0	0.22485	0.85749	0.85723	1	18214	0	0.22485	Active
OR6B3	6	0.10574	0.22367	1	4061	2	-0.19782	0.8575	0.88523	1	18215	1	-0.19782
CEP350	6	0.26997	0.41929	1	6563	2	-0.19871	0.85759	0.88527	1	18216	1	-0.19871
C16orf90	6	0.51988	0.63246	1	10490	1	0.0025316	0.85788	0.88541	1	18217	1	0.0025316
TALDO1	6	0.11152	0.23306	1	4171	3	-0.50001	0.85798	0.88546	1	18218	1	-0.50001
hsa-mir-3169	4	0.26506	0.3891	1	6499	1	0.026759	0.85804	0.85776	1	18219	0	0.026759	Active
TNNI3	6	0.1601	0.31015	1	5090	3	-0.37267	0.85808	0.88551	1	18220	1	-0.37267
UGT3A2	6	0.83126	0.83112	1	16002	0	-0.20218	0.85818	0.88555	1	18221	1	-0.20218
NARS	6	0.00014672	0.00079658	0.030824	552	5	-1.6862	0.85824	0.88558	1	18222	1	-1.6862
LENEP	6	0.1295	0.26175	1	4514	3	-0.46773	0.8585	0.88571	1	18223	1	-0.46773
GRXCR1	6	0.87881	0.87886	1	17437	0	0.14219	0.85855	0.88574	1	18224	1	0.14219
YLPM1	6	0.13351	0.26817	1	4598	2	-0.33856	0.85859	0.88576	1	18226	1	-0.33856
NDST4	6	0.88238	0.88243	1	17544	0	0.22328	0.85889	0.8859	1	18227	1	0.22328
ZNF823	6	0.025199	0.075855	0.659546	2448	4	-0.66512	0.8589	0.8859	1	18228	1	-0.66512
AKAP17A_X	6	0.47965	0.61564	1	10138	1	0.016195	0.85895	0.88593	1	18229	1	0.016195
C15orf32	6	0.9153	0.91549	1	18563	0	-0.0022144	0.85897	0.88594	1	18230	1	-0.0022144
EIF4E2	6	0.15975	0.3096	1	5083	3	-0.21127	0.85901	0.88596	1	18231	1	-0.21127
ORM1	6	0.12631	0.25663	1	4460	3	-0.49889	0.85914	0.88603	1	18232	1	-0.49889
hsa-mir-4275	4	0.2388	0.3566	1	6144	2	-0.11426	0.8592	0.85887	1	18233	0	-0.11426	Active
hsa-mir-298	4	0.16083	0.25938	1	5115	2	-0.272	0.85958	0.85924	1	18234	0	-0.272	Active
IQCA1	6	0.1044	0.22152	1	4038	3	-0.3607	0.85964	0.88626	1	18235	1	-0.3607
TIMP4	6	0.80546	0.80612	1	15288	1	0.10519	0.85972	0.8863	1	18236	1	0.10519
TRIM52	6	0.94498	0.94513	1	19563	0	0.13234	0.85991	0.88638	1	18237	1	0.13234
NHP2	6	8.6936e-05	0.00047092	0.021654	465	3	-1.5808	0.85994	0.88639	1	18238	1	-1.5808
WDR87	6	0.02626	0.078637	0.669171	2496	4	-0.83576	0.86007	0.88647	1	18239	1	-0.83576
PPP1R11	6	0.0036361	0.014938	0.212638	1507	2	-0.32727	0.86009	0.88648	1	18240	1	-0.32727
TEX261	6	0.42851	0.57037	1	9187	2	0.16886	0.86015	0.88651	1	18241	1	0.16886
CHD4	6	0.015611	0.050068	0.503179	2126	3	-0.56959	0.86041	0.88663	1	18242	1	-0.56959
KIAA0586	4	0.68615	0.68625	1	12755	1	0.09857	0.86054	0.8602	1	18243	0	0.09857
FOXP2	6	0.083788	0.18756	1	3681	3	-0.53578	0.86066	0.88674	1	18244	1	-0.53578
DHDDS	6	2.0854e-05	0.00012657	0.01072	253	5	-1.9638	0.86072	0.88677	1	18245	1	-1.9638
hsa-mir-21	4	0.15481	0.25177	1	4986	2	-0.58007	0.86084	0.86048	1	18246	0	-0.58007	Active
ZNF324	6	0.068738	0.16234	1	3416	3	-0.4642	0.86086	0.88684	1	18247	1	-0.4642
LRP3	6	0.031968	0.093399	0.740508	2685	3	-0.67174	0.86094	0.88687	1	18248	1	-0.67174
AHCTF1	6	0.00027251	0.0014461	0.046028	679	5	-1.6335	0.86103	0.88691	1	18249	1	-1.6335
ANKRD20A2	1	0.13892	0.13868	0.929756	4698	1	-0.76595	0.86108	0.86135	1	18250	0	-0.76595
hsa-mir-4269	4	0.77321	0.77312	1	14488	0	-0.061291	0.86115	0.8608	1	18251	0	-0.061291	Active
SERPING1	6	0.40843	0.55085	1	8822	2	0.062465	0.86134	0.88707	1	18252	1	0.062465
VIPR1	6	0.4273	0.56916	1	9159	2	-0.14718	0.86136	0.88708	1	18253	1	-0.14718
FSTL3	6	0.023061	0.070248	0.629618	2380	4	-0.71766	0.86139	0.88709	1	18254	1	-0.71766
ICA1	6	0.88454	0.88457	1	17610	0	-0.18198	0.86142	0.88711	1	18255	1	-0.18198
TMEM102	6	0.20436	0.35857	1	5733	2	-0.24213	0.8615	0.88715	1	18256	1	-0.24213
hsa-mir-3673	2	0.10272	0.14225	0.945769	4005	1	-1.2469	0.86151	0.86153	1	18257	0	-1.2469	Dead
TES	6	0.44347	0.58515	1	9479	2	0.053378	0.86158	0.88719	1	18258	1	0.053378
MRPL55	6	0.10363	0.22025	1	4026	3	-0.59836	0.86164	0.88722	1	18259	1	-0.59836
IRF3	6	0.61407	0.67692	1	11626	1	0.16875	0.86171	0.88727	1	18260	1	0.16875
SLC4A2	6	0.23703	0.38844	1	6121	2	0.23725	0.8618	0.88731	1	18261	1	0.23725
hsa-mir-1912	2	0.5948	0.59491	1	11374	0	-0.1564	0.86194	0.86199	1	18262	0	-0.1564	Active
hsa-mir-4424	4	0.68594	0.68604	1	12749	1	0.014155	0.86194	0.86162	1	18263	0	0.014155	Active
MCM6	6	0.00068649	0.0031656	0.076268	891	5	-1.7116	0.86197	0.88739	1	18264	1	-1.7116
WDR89	6	0.025287	0.076086	0.659875	2455	4	-0.61268	0.86207	0.88744	1	18265	1	-0.61268
ARMCX6	6	0.66041	0.7022	1	12330	1	0.10588	0.86208	0.88745	1	18266	1	0.10588
HIRA	6	0.022665	0.069168	0.623617	2363	3	-0.67695	0.86218	0.8875	1	18267	1	-0.67695
LIN28A	6	0.79828	0.79973	1	15093	1	-0.27415	0.86227	0.88755	1	18268	1	-0.27415
ADNP	6	0.0020471	0.0087377	0.148557	1261	5	-0.81146	0.86229	0.88756	1	18269	1	-0.81146
ARHGAP25	6	0.71938	0.73899	1	13349	1	0.057531	0.8623	0.88756	1	18270	1	0.057531
FLRT2	6	0.46992	0.61119	1	10039	2	0.023357	0.86231	0.88757	1	18271	1	0.023357
hsa-mir-3622b	1	0.13762	0.13741	0.924826	4677	1	-1.0721	0.86238	0.86264	1	18272	0	-1.0721	Active
C10orf91	6	0.37106	0.51476	1	8129	2	-0.12771	0.86238	0.88759	1	18273	1	-0.12771
KIAA0391	6	0.016424	0.052267	0.518086	2161	3	-0.64614	0.86244	0.88762	1	18274	1	-0.64614
hsa-mir-4497	4	0.59958	0.60752	1	11440	1	0.033126	0.86289	0.86262	1	18275	0	0.033126	Active
FH	6	0.0093058	0.032517	0.370933	1870	3	-0.92684	0.86294	0.88789	1	18276	1	-0.92684
SRD5A3	6	0.69484	0.72287	1	12897	1	-0.12955	0.86302	0.88793	1	18277	1	-0.12955
TRIP10	6	0.06931	0.1633	1	3428	2	-0.2292	0.86312	0.88798	1	18278	1	-0.2292
FLYWCH2	6	0.9171	0.91733	1	18623	0	0.17295	0.86328	0.88806	1	18279	1	0.17295
PCDHAC1	2	0.40076	0.40126	1	8666	1	-0.39103	0.86339	0.86347	1	18280	0	-0.39103
MYBPC2	6	0.82771	0.8276	1	15897	0	0.0078355	0.86351	0.88817	1	18281	1	0.0078355
POP7	6	0.00056324	0.0026515	0.06821	835	4	-2.0169	0.86362	0.88823	1	18282	1	-2.0169
C1orf192	6	0.16516	0.31801	1	5198	3	-0.41715	0.86375	0.88828	1	18283	1	-0.41715
NELFCD	6	0.00043551	0.0021245	0.059431	772	4	-1.9671	0.86376	0.88829	1	18284	1	-1.9671
RBM22	6	0.00056566	0.0026607	0.068352	837	4	-2.2538	0.86384	0.88833	1	18285	1	-2.2538
SNRPE	6	0.011699	0.039199	0.424195	1980	3	-0.57726	0.86389	0.88835	1	18286	1	-0.57726
hsa-mir-4529	4	0.64991	0.65156	1	12162	1	0.0072189	0.86398	0.86372	1	18287	0	0.0072189	Active
PRPH2	6	0.4614	0.60275	1	9863	2	-0.10874	0.86401	0.88842	1	18288	1	-0.10874
NDUFS7	6	0.013042	0.042995	0.451758	2031	4	-0.68246	0.86404	0.88843	1	18289	1	-0.68246
GIMAP1	5	0.85341	0.8533	1	16644	0	0.099231	0.86425	0.87002	1	18290	1	0.099231
DERL2	6	0.41065	0.55298	1	8865	2	-0.36615	0.86437	0.8886	1	18291	1	-0.36615
hsa-mir-3188	4	0.60774	0.61432	1	11543	1	-0.015057	0.86447	0.8642	1	18292	0	-0.015057	Active
SEMA3E	6	0.88061	0.88066	1	17498	0	-0.031214	0.86448	0.88865	1	18293	1	-0.031214
HOMER2	6	0.39419	0.53714	1	8547	1	-0.1363	0.8646	0.88872	1	18294	1	-0.1363
PHF12	6	0.010126	0.03486	0.391363	1906	4	-1.0037	0.86462	0.88873	1	18295	1	-1.0037
TNFRSF13B	6	0.019476	0.06057	0.568705	2277	3	-0.49346	0.86477	0.88881	1	18296	1	-0.49346
WIPF1	6	0.13381	0.26865	1	4604	2	0.12837	0.8648	0.88883	1	18297	1	0.12837
MED1	6	0.00046697	0.0022438	0.061422	789	4	-1.8332	0.865	0.88893	1	18298	1	-1.8332
ZNF593	6	0.58316	0.66145	1	11211	1	-0.092064	0.8651	0.88898	1	18299	1	-0.092064
CLCN2	6	0.31225	0.4589	1	7152	2	0.11202	0.86518	0.88902	1	18300	1	0.11202
RAB10	6	4.6839e-05	0.00027115	0.016039	361	4	-2.4816	0.86526	0.88905	1	18301	1	-2.4816		Included
hsa-mir-6086	3	0.66325	0.66289	1	12384	0	-0.10928	0.86533	0.8653	1	18302	0	-0.10928	Active
DRG1	6	0.36753	0.51139	1	8059	2	-0.42396	0.86533	0.88909	1	18303	1	-0.42396
hsa-mir-3173	4	0.60502	0.61203	1	11509	1	0.12151	0.86539	0.86515	1	18304	0	0.12151	Active
HIST1H4K	1	0.13448	0.13429	0.912311	4616	1	-1.0121	0.86552	0.86576	1	18305	0	-1.0121
MECR	6	0.026733	0.079859	0.675863	2510	2	-0.11337	0.86555	0.88919	1	18306	1	-0.11337
hsa-mir-378c	4	0.17771	0.28058	1	5421	1	-0.1736	0.86563	0.8654	1	18307	0	-0.1736	Active
PDCD11	6	0.0019629	0.0084011	0.144854	1248	4	-1.3908	0.86564	0.88924	1	18308	1	-1.3908
hsa-mir-526b	4	0.15436	0.25116	1	4973	1	0.20061	0.86565	0.86541	1	18309	0	0.20061	Active
UBA5	6	0.0093613	0.032673	0.371931	1876	4	-0.94869	0.86568	0.88926	1	18310	1	-0.94869
PAAF1	6	0.28894	0.437	1	6808	2	-0.30106	0.8659	0.88938	1	18311	1	-0.30106
ATAD3A	6	0.0020597	0.0087792	0.148557	1268	4	-1.5383	0.86591	0.88938	1	18312	1	-1.5383
hsa-mir-455	4	0.53741	0.55849	1	10662	1	-0.3667	0.86604	0.86582	1	18313	0	-0.3667	Active
hsa-mir-4289	4	0.62192	0.62658	1	11737	1	0.021205	0.86607	0.86584	1	18314	0	0.021205	Active
CD68	6	0.83657	0.83648	1	16158	0	0.10567	0.86619	0.88953	1	18315	1	0.10567
NCEH1	6	0.66787	0.70659	1	12468	1	-0.18707	0.8664	0.88963	1	18316	1	-0.18707
KRT6A	6	0.29553	0.44311	1	6905	1	-0.27265	0.86643	0.88965	1	18317	1	-0.27265
hsa-mir-7846	4	0.71961	0.71956	1	13354	0	0.032392	0.86657	0.86632	1	18318	0	0.032392	Active
hsa-mir-147b	4	0.33621	0.42802	1	7523	1	-0.059423	0.86668	0.86642	1	18319	0	-0.059423	Active
NGRN	6	0.0017589	0.0075555	0.135438	1201	5	-1.5934	0.86671	0.88979	1	18320	1	-1.5934
ACTR2	6	0.03123	0.091532	0.731855	2661	4	-0.78713	0.86672	0.8898	1	18321	1	-0.78713
HBG1	6	0.013646	0.044647	0.462665	2059	4	-0.64687	0.86685	0.88987	1	18322	1	-0.64687
MED22	6	0.00047565	0.0022766	0.062165	791	4	-2.199	0.86692	0.8899	1	18323	1	-2.199
FCGRT	6	0.093504	0.20362	1	3844	1	0.14014	0.86693	0.88991	1	18324	1	0.14014
TMEM185B	6	0.38631	0.52948	1	8408	2	-0.12154	0.8671	0.88999	1	18325	1	-0.12154
KIF18A	6	0.79918	0.80049	1	15112	1	-0.26656	0.86723	0.89005	1	18326	1	-0.26656
C18orf21	6	0.12318	0.25168	1	4395	3	-0.28508	0.86735	0.89011	1	18327	1	-0.28508
RWDD4	6	0.034307	0.099389	0.768625	2755	3	-0.77188	0.86737	0.89011	1	18328	1	-0.77188
C2orf73	6	0.15192	0.29729	1	4936	2	0.027168	0.86744	0.89015	1	18329	1	0.027168
TRH	6	0.76599	0.77281	1	14326	1	0.11824	0.86753	0.8902	1	18330	1	0.11824
hsa-mir-6716	4	0.20225	0.31126	1	5713	2	-0.49826	0.86763	0.86739	1	18331	0	-0.49826	Active
AQP9	6	0.76417	0.77136	1	14280	1	-0.083525	0.86767	0.89027	1	18332	1	-0.083525
WDR72	6	0.9325	0.93273	1	19148	0	0.12039	0.86779	0.89034	1	18333	1	0.12039
CCNG2	6	0.78892	0.79173	1	14881	1	-0.061242	0.86799	0.89044	1	18334	1	-0.061242
FYN	6	0.93543	0.93563	1	19246	0	0.13581	0.86804	0.89047	1	18335	1	0.13581
ANKRD49	6	0.0034835	0.014362	0.207654	1485	5	-1.0793	0.86805	0.89047	1	18336	1	-1.0793
ATP5SL	6	0.06541	0.15669	0.992622	3360	3	-0.72029	0.8681	0.8905	1	18337	1	-0.72029
CCDC116	6	0.39789	0.54066	1	8619	2	-0.18791	0.86821	0.89055	1	18338	1	-0.18791
CCDC179	6	0.95546	0.95549	1	19914	0	0.14696	0.86838	0.89065	1	18339	1	0.14696
BMP2K	6	0.1565	0.30449	1	5019	3	-0.24245	0.86844	0.89068	1	18340	1	-0.24245
HOXA1	6	0.11422	0.23746	1	4217	3	-0.39176	0.86854	0.89072	1	18341	1	-0.39176
ADH5	6	0.70988	0.73265	1	13192	1	-0.071634	0.8686	0.89075	1	18342	1	-0.071634
TBX1	6	0.14275	0.28289	1	4769	3	-0.26963	0.86862	0.89075	1	18343	1	-0.26963
FLVCR2	6	0.95687	0.95688	1	19966	0	0.19819	0.86894	0.89092	1	18344	1	0.19819
LYNX1	6	0.13065	0.26359	1	4541	3	-0.40349	0.869	0.89096	1	18345	1	-0.40349
CLOCK	4	0.18728	0.29252	1	5527	2	-0.42176	0.86901	0.86877	1	18346	0	-0.42176
SPRR2G	6	0.0034169	0.014108	0.206231	1472	4	-1.326	0.86906	0.89099	1	18347	1	-1.326
RXFP4	6	0.8743	0.87435	1	17289	0	0.1846	0.86911	0.89101	1	18348	1	0.1846
FKRP	6	0.74817	0.75932	1	13940	1	-0.031148	0.86911	0.89101	1	18349	1	-0.031148
GPR63	6	0.30009	0.44741	1	6966	1	-0.048455	0.86916	0.89103	1	18350	1	-0.048455
PRKG1	6	0.69942	0.72589	1	12987	1	-0.063632	0.86918	0.89104	1	18351	1	-0.063632
hsa-mir-8057	4	0.35429	0.43847	1	7820	1	0.27123	0.86925	0.86902	1	18352	0	0.27123	Active
ERCC6L2	6	0.0032334	0.01341	0.199537	1445	3	-1.1466	0.86941	0.89115	1	18353	1	-1.1466
hsa-mir-519d	4	0.0023722	0.0085329	0.146392	1325	3	-2.3002	0.86941	0.86918	1	18354	0	-2.3002	Active
FKBP1A	6	0.27868	0.42739	1	6679	2	0.13898	0.86947	0.89119	1	18355	1	0.13898
EOMES	6	0.53311	0.63828	1	10614	1	0.097718	0.86965	0.89129	1	18356	1	0.097718
hsa-mir-652	4	0.43706	0.48897	1	9355	1	-0.1493	0.86975	0.86948	1	18357	0	-0.1493	Active
SDCBP	6	0.15056	0.29517	1	4907	2	-0.47101	0.86977	0.89135	1	18358	1	-0.47101
UPK3B	6	0.65896	0.70136	1	12300	1	-0.12253	0.86978	0.89135	1	18359	1	-0.12253
SLC40A1	6	0.24854	0.39911	1	6267	2	0.046664	0.86993	0.89143	1	18360	1	0.046664
C22orf42	6	0.24267	0.39367	1	6193	2	0.13028	0.87014	0.89153	1	18361	1	0.13028
GLP2R	6	0.79612	0.79786	1	15047	1	0.011311	0.87024	0.89159	1	18362	1	0.011311
ABCF3	6	0.85436	0.85424	1	16679	0	-0.1043	0.87036	0.89165	1	18363	1	-0.1043
AP4M1	6	0.6883	0.71882	1	12786	1	0.18655	0.87046	0.8917	1	18364	1	0.18655
TCF20	6	0.30698	0.45391	1	7076	2	-0.094125	0.87057	0.89175	1	18365	1	-0.094125
TMEM176A	6	0.23368	0.3853	1	6077	2	-0.12494	0.87069	0.89183	1	18366	1	-0.12494
POTEG	3	0.035873	0.072656	0.644027	2807	2	-1.1769	0.87085	0.8709	1	18367	0	-1.1769
TIGD5	6	0.44672	0.58829	1	9549	2	0.050908	0.87086	0.89192	1	18368	1	0.050908
ZNF560	6	0.018659	0.058327	0.556279	2244	4	-0.81077	0.87087	0.89192	1	18369	1	-0.81077
CCNJ	6	0.10052	0.21521	1	3966	2	-0.070946	0.87093	0.89195	1	18370	1	-0.070946
VASH1	6	0.61794	0.67894	1	11677	1	-0.18929	0.87099	0.89198	1	18371	1	-0.18929
RGSL1	6	0.28391	0.43222	1	6751	2	-0.16372	0.87103	0.89201	1	18372	1	-0.16372
ZNF395	6	0.19626	0.35107	1	5638	1	0.20505	0.87104	0.89201	1	18373	1	0.20505
hsa-mir-8072	4	0.56254	0.5776	1	10936	1	-0.29754	0.87108	0.87084	1	18374	0	-0.29754	Active
ZBTB34	6	0.31336	0.45992	1	7171	2	-0.26309	0.87115	0.89206	1	18375	1	-0.26309
RHOD	6	0.097497	0.21019	1	3912	3	-0.51051	0.87118	0.89207	1	18376	1	-0.51051
ACTRT3	6	0.69644	0.72393	1	12933	1	-0.10398	0.87124	0.89211	1	18377	1	-0.10398
RNF103-CHMP3	3	0.61325	0.61321	1	11612	0	-0.084506	0.87158	0.87164	1	18378	0	-0.084506
INTS9	6	0.013226	0.0435	0.455615	2038	3	-0.86565	0.87167	0.89232	1	18379	1	-0.86565
FANCB	6	0.0022481	0.0095286	0.15694	1301	4	-1.4298	0.87168	0.89232	1	18380	1	-1.4298
FDXACB1	6	0.38797	0.53108	1	8432	1	-0.27374	0.87185	0.89243	1	18381	1	-0.27374
hsa-mir-320a	4	0.0017145	0.0062	0.118685	1193	3	-2.5323	0.87187	0.87164	1	18382	0	-2.5323	Active
hsa-mir-6511b-2	1	0.12798	0.12784	0.886901	4488	1	-1.097	0.87202	0.87227	1	18383	0	-1.097	Active
GAL	6	0.16709	0.32094	1	5243	3	-0.34289	0.87217	0.89258	1	18384	1	-0.34289
NDUFS4	6	0.43534	0.57701	1	9309	2	-0.032819	0.87255	0.8928	1	18385	1	-0.032819
SLIT2	4	0.74534	0.74526	1	13885	0	-0.063629	0.87278	0.87257	1	18386	0	-0.063629
hsa-mir-7-2	2	0.47585	0.47599	1	10110	0	-0.31223	0.87279	0.8729	1	18387	0	-0.31223	Active
PODXL2	6	0.8376	0.83749	1	16184	0	-0.060446	0.87297	0.89301	1	18388	1	-0.060446
hsa-mir-95	4	0.39976	0.46571	1	8651	1	-0.16119	0.873	0.87279	1	18389	0	-0.16119	Active
hsa-mir-7702	4	0.88172	0.88152	1	17525	0	0.31855	0.8731	0.8729	1	18390	0	0.31855	Active
GTF3C3	6	0.00035268	0.0017849	0.053079	727	5	-1.5315	0.87313	0.8931	1	18391	1	-1.5315
DAXX	6	0.013083	0.043111	0.452761	2032	3	-0.71134	0.87314	0.89311	1	18392	1	-0.71134
hsa-mir-2909	4	0.63497	0.63803	1	11923	1	0.063419	0.87316	0.87296	1	18393	0	0.063419	Active
ENOX2	6	0.62829	0.6844	1	11818	1	-0.13648	0.8732	0.89314	1	18394	1	-0.13648
SRSF10	6	0.00071798	0.0033097	0.079018	899	4	-1.9461	0.87327	0.89319	1	18395	1	-1.9461
KRT222	6	0.24183	0.39288	1	6184	2	-0.080217	0.87334	0.89323	1	18396	1	-0.080217
BLOC1S5	6	0.39001	0.53308	1	8465	2	-0.34035	0.87362	0.89338	1	18397	1	-0.34035
ARHGEF25	6	0.21569	0.36882	1	5871	2	-0.15323	0.87388	0.89353	1	18398	1	-0.15323
ID3	6	0.64005	0.69076	1	12001	1	0.054744	0.87389	0.89354	1	18399	1	0.054744
hsa-mir-933	4	0.57433	0.58682	1	11094	1	-0.074048	0.87394	0.87373	1	18400	0	-0.074048	Active
hsa-mir-6823	4	0.82003	0.81994	1	15689	0	0.1358	0.87398	0.87378	1	18401	0	0.1358	Active
ZNF420	6	0.77705	0.78175	1	14588	1	0.18574	0.87401	0.8936	1	18402	1	0.18574
SIRPD	6	0.4071	0.54953	1	8790	1	0.066345	0.87407	0.89363	1	18403	1	0.066345
CT45A4	1	0.12579	0.12566	0.878385	4446	1	-0.80894	0.87421	0.87449	1	18404	0	-0.80894
MLH1	6	0.25513	0.40536	1	6362	1	-0.14013	0.87421	0.8937	1	18405	1	-0.14013
WBP11	6	0.10881	0.22865	1	4119	2	-0.20069	0.87428	0.89373	1	18406	1	-0.20069
GLUD2	6	0.74518	0.75709	1	13883	1	0.21728	0.87441	0.8938	1	18407	1	0.21728
APOB	6	0.55677	0.64889	1	10860	1	0.051843	0.87444	0.89382	1	18408	1	0.051843
STRN4	6	0.046401	0.12402	0.873808	3027	3	-0.67519	0.87454	0.89388	1	18409	1	-0.67519
hsa-mir-92a-1	4	0.78346	0.78337	1	14739	0	-0.0091896	0.87476	0.87457	1	18410	0	-0.0091896	Active
PFKM	6	0.018464	0.057817	0.553877	2239	4	-0.95017	0.8748	0.89403	1	18411	1	-0.95017
hsa-mir-378h	4	0.72203	0.72201	1	13399	0	0.13481	0.87486	0.87468	1	18412	0	0.13481	Active
SYS1	6	0.00086142	0.00393	0.088897	947	4	-1.5592	0.87492	0.89408	1	18413	1	-1.5592
GTF2F1	6	0.00023859	0.0012791	0.042264	656	5	-1.2631	0.87503	0.89415	1	18414	1	-1.2631
ATXN7	6	0.14596	0.28794	1	4838	2	-0.10898	0.87518	0.89421	1	18415	1	-0.10898
hsa-mir-1293	4	0.10356	0.18704	1	4023	2	-0.42834	0.8752	0.87502	1	18416	0	-0.42834	Active
DTYMK	6	6.1108e-05	0.0003309	0.018048	394	5	-2.3281	0.87523	0.89425	1	18417	1	-2.3281
VPS39	6	0.035332	0.10198	0.779211	2792	3	-0.46348	0.87542	0.89435	1	18418	1	-0.46348
SNRNP48	6	0.16739	0.32141	1	5249	2	-0.251	0.87551	0.89439	1	18419	1	-0.251
KRTAP10-6	6	0.045789	0.12294	0.869595	3014	1	-0.10382	0.87552	0.8944	1	18420	1	-0.10382
TNFRSF14	6	0.30693	0.45386	1	7075	1	0.071132	0.87565	0.89447	1	18421	1	0.071132
SPNS2	6	0.36513	0.5091	1	8020	2	0.075738	0.8759	0.89459	1	18422	1	0.075738
C17orf58	6	0.033059	0.096232	0.754702	2715	4	-0.60143	0.87599	0.89464	1	18423	1	-0.60143
ATG12	6	0.13115	0.2644	1	4547	2	0.021977	0.87608	0.8947	1	18424	1	0.021977
CAMLG	6	0.44795	0.58951	1	9571	2	-0.19386	0.8761	0.89472	1	18425	1	-0.19386
ATP6V0E2	6	0.14352	0.28412	1	4789	3	-0.37817	0.87637	0.89485	1	18426	1	-0.37817
UFC1	6	0.0011773	0.0052061	0.107633	1040	4	-1.3128	0.87651	0.89493	1	18427	1	-1.3128
hsa-mir-532	4	0.49117	0.52511	1	10223	1	-0.25654	0.87656	0.8764	1	18428	0	-0.25654	Active
hsa-mir-544b	4	0.55953	0.57522	1	10898	1	-0.25852	0.87667	0.87651	1	18429	0	-0.25852	Active
AGTRAP	6	0.84911	0.84902	1	16508	0	-0.30138	0.87676	0.89508	1	18430	1	-0.30138
hsa-mir-548v	4	0.10033	0.18289	1	3961	2	-0.49725	0.87698	0.87684	1	18431	0	-0.49725	Active
RND2	6	0.42158	0.56361	1	9064	1	-0.0020769	0.87704	0.89522	1	18432	1	-0.0020769
RASGRF1	6	0.41348	0.55569	1	8917	1	0.079955	0.87723	0.89531	1	18433	1	0.079955
HGFAC	6	0.58961	0.66467	1	11309	1	-0.071029	0.87734	0.89537	1	18434	1	-0.071029
C1orf56	6	0.00075926	0.003478	0.08171	916	5	-1.0933	0.87735	0.89537	1	18435	1	-1.0933
CHMP6	6	0.0013398	0.0058629	0.115286	1094	3	-1.341	0.8774	0.8954	1	18436	1	-1.341
RPL7	6	0.010658	0.036346	0.403166	1930	4	-1.1466	0.87745	0.89542	1	18437	1	-1.1466
MT1F	5	0.1778	0.29993	1	5423	2	-0.051271	0.87788	0.88067	1	18438	1	-0.051271
MPC2	6	0.31541	0.46185	1	7201	2	-0.056819	0.87789	0.89566	1	18439	1	-0.056819
KIF13B	6	0.95932	0.95928	1	20045	0	0.27063	0.87807	0.89576	1	18440	1	0.27063
PKN1	6	0.26925	0.41864	1	6553	2	0.11932	0.87811	0.89578	1	18441	1	0.11932
ABCA4	6	0.46941	0.61069	1	10028	2	-0.2712	0.87826	0.89586	1	18442	1	-0.2712
hsa-mir-517c	1	0.12162	0.12149	0.864938	4365	1	-1.1483	0.87838	0.87864	1	18443	0	-1.1483	Active
OR14J1	6	0.58081	0.66031	1	11173	1	-0.046238	0.87848	0.89599	1	18444	1	-0.046238
PPP2R5D	6	0.85481	0.8547	1	16697	0	-0.19237	0.8785	0.896	1	18445	1	-0.19237
IL1B	6	0.91158	0.91175	1	18450	0	0.17963	0.87858	0.89605	1	18446	1	0.17963
TRIM49D1	3	0.0082673	0.022304	0.283646	1825	2	-1.4836	0.8786	0.87869	1	18447	0	-1.4836
UPF3A	6	0.65207	0.69747	1	12191	1	-0.019563	0.87869	0.8961	1	18448	1	-0.019563
LATS2	6	0.4552	0.59666	1	9714	1	0.021924	0.87889	0.8962	1	18449	1	0.021924
HRNR	6	0.020574	0.063568	0.588961	2301	4	-0.91757	0.87894	0.89623	1	18450	1	-0.91757
CIT	6	0.15661	0.30467	1	5020	2	-0.087379	0.87901	0.89626	1	18451	1	-0.087379
ARID5A	6	0.15069	0.29535	1	4909	2	0.15549	0.87903	0.89627	1	18452	1	0.15549
SNX6	6	0.69802	0.72496	1	12956	1	-0.026128	0.87911	0.89632	1	18453	1	-0.026128
KRTDAP	5	0.81116	0.81138	1	15442	0	-0.058486	0.87917	0.88175	1	18454	1	-0.058486
TMEM179B	6	0.157	0.30527	1	5028	3	-0.32335	0.87926	0.89642	1	18455	1	-0.32335
LRRC33	5	0.51378	0.58192	1	10426	1	-0.15325	0.87935	0.88191	1	18456	1	-0.15325
NEK3	6	0.70517	0.7296	1	13101	1	0.10085	0.87954	0.89656	1	18457	1	0.10085
WTIP	6	0.048127	0.12701	0.883967	3063	3	-0.59256	0.87983	0.89673	1	18458	1	-0.59256
FAM175A	6	0.88142	0.88146	1	17520	0	0.047114	0.87985	0.89673	1	18459	1	0.047114
PBK	6	0.081263	0.18333	1	3635	1	-0.035648	0.87989	0.89675	1	18460	1	-0.035648
hsa-mir-3116-1	4	0.087023	0.16606	1	3736	2	-0.52766	0.8799	0.87977	1	18461	0	-0.52766	Active
CDH6	6	0.83023	0.83009	1	15972	0	0.0071066	0.87991	0.89677	1	18462	1	0.0071066
RAVER1	6	0.027204	0.08107	0.681326	2528	4	-0.53957	0.87996	0.89679	1	18463	1	-0.53957
hsa-mir-1183	4	0.71709	0.71705	1	13315	0	-0.13456	0.88008	0.87993	1	18464	0	-0.13456	Active
SIRT2	6	0.0073076	0.026796	0.325699	1765	4	-0.83598	0.88013	0.89689	1	18465	1	-0.83598
C12orf44	6	0.60431	0.672	1	11501	1	-0.25501	0.88027	0.89696	1	18466	1	-0.25501
DHX16	6	0.033835	0.098193	0.764003	2738	4	-0.54012	0.88033	0.897	1	18467	1	-0.54012
ACR	6	0.84996	0.84987	1	16535	0	-0.038696	0.8805	0.8971	1	18468	1	-0.038696
NDE1	6	0.39527	0.53816	1	8566	2	0.063257	0.88057	0.89714	1	18469	1	0.063257
hsa-mir-520c	3	0.34612	0.37999	1	7694	1	-0.46292	0.88058	0.88063	1	18470	0	-0.46292	Active
hsa-mir-5006	4	0.88672	0.8865	1	17682	0	0.039038	0.88061	0.88047	1	18471	0	0.039038	Active
DEFB123	6	0.41031	0.55264	1	8855	2	0.111	0.88069	0.89721	1	18472	1	0.111
SYT8	6	0.62573	0.68305	1	11785	1	-0.01072	0.88079	0.89727	1	18473	1	-0.01072
C7orf61	6	0.15788	0.30667	1	5045	2	-0.2692	0.88083	0.89729	1	18474	1	-0.2692
ZFP41	6	0.01343	0.044046	0.459027	2046	4	-0.811	0.88089	0.89733	1	18475	1	-0.811
GPR183	6	0.0037529	0.015384	0.217066	1520	5	-0.95277	0.88092	0.89735	1	18476	1	-0.95277
hsa-mir-1264	4	0.53582	0.55729	1	10645	1	0.01051	0.88105	0.88087	1	18477	0	0.01051	Active
DNAJC14	6	0.77581	0.78073	1	14555	1	-0.0052479	0.88106	0.89742	1	18478	1	-0.0052479
MED6	6	0.00039929	0.0019779	0.056784	753	5	-1.1594	0.88127	0.89753	1	18479	1	-1.1594
YAF2	6	0.096225	0.20815	1	3890	3	-0.25347	0.88134	0.89757	1	18480	1	-0.25347
hsa-mir-300	4	0.7198	0.71975	1	13356	0	0.02335	0.88138	0.88118	1	18481	0	0.02335	Active
hsa-mir-576	4	0.69733	0.69731	1	12946	0	-0.062112	0.88139	0.88119	1	18482	0	-0.062112	Active
PKD2L2	6	0.24922	0.39974	1	6280	2	-0.22914	0.88139	0.89759	1	18483	1	-0.22914
hsa-mir-197	4	0.15818	0.25609	1	5053	2	-0.37668	0.8814	0.8812	1	18484	0	-0.37668	Active
hsa-mir-6132	4	0.20639	0.31648	1	5755	2	-0.41128	0.88153	0.88135	1	18485	0	-0.41128	Active
ZNF165	6	0.14761	0.29052	1	4853	3	-0.53411	0.88159	0.8977	1	18486	1	-0.53411
ATAD5	6	0.11143	0.23292	1	4169	3	-0.4984	0.88161	0.89772	1	18487	1	-0.4984
FBXO22	6	0.005579	0.021722	0.279189	1671	4	-1.132	0.88162	0.89772	1	18488	1	-1.132
SUMO2	6	0.010348	0.035482	0.396424	1917	4	-0.96229	0.88163	0.89773	1	18489	1	-0.96229
PVR	6	0.10162	0.21696	1	3981	2	-0.22424	0.88181	0.89783	1	18490	1	-0.22424
CSK	6	0.34174	0.48677	1	7616	2	0.0064773	0.88186	0.89786	1	18491	1	0.0064773
ME3	6	0.060244	0.14794	0.965565	3269	3	-0.59331	0.88195	0.89791	1	18492	1	-0.59331
SH3BP1	6	0.025846	0.077558	0.665468	2480	4	-0.61724	0.88199	0.89793	1	18493	1	-0.61724
SEPW1	6	0.35264	0.49719	1	7797	2	-0.15035	0.88202	0.89795	1	18494	1	-0.15035
hsa-mir-449c	4	0.87035	0.87012	1	17183	0	0.20494	0.88213	0.88194	1	18495	0	0.20494	Active
MMP25	6	0.02866	0.084898	0.698891	2585	4	-0.81719	0.88218	0.89803	1	18496	1	-0.81719
AGBL5	6	0.52192	0.63334	1	10514	1	0.27369	0.88222	0.89806	1	18497	1	0.27369
HBM	6	0.36983	0.5136	1	8107	2	-0.12145	0.88224	0.89806	1	18498	1	-0.12145
ROBO4	6	0.7755	0.78047	1	14542	1	-0.10056	0.88228	0.89809	1	18499	1	-0.10056
hsa-mir-4654	4	0.051459	0.11994	0.86058	3123	2	-0.79243	0.88233	0.88215	1	18500	0	-0.79243	Active
TCP10L2	5	0.96195	0.96211	1	20136	0	0.37624	0.88235	0.88442	1	18501	1	0.37624
hsa-let-7e	4	0.43263	0.4862	1	9268	1	-0.050049	0.88239	0.88221	1	18502	0	-0.050049	Active
CPT2	6	0.51178	0.62893	1	10406	1	-0.010845	0.88243	0.89818	1	18503	1	-0.010845
RPL13	6	1.7695e-06	1.1174e-05	0.002501	94	5	-4.2796	0.88247	0.8982	1	18504	1	-4.2796
TACO1	6	0.77753	0.78213	1	14599	1	0.29212	0.88251	0.89823	1	18505	1	0.29212
GPANK1	6	0.89338	0.89356	1	17873	0	0.019171	0.88269	0.89833	1	18506	1	0.019171
SWT1	5	0.81237	0.8126	1	15473	0	0.2147	0.88275	0.88475	1	18507	1	0.2147
MEIS2	6	0.81229	0.81247	1	15472	1	-0.15369	0.88278	0.89838	1	18508	1	-0.15369
WDR11	6	0.86244	0.86235	1	16936	0	0.09091	0.88279	0.89838	1	18509	1	0.09091
GCM1	6	0.11088	0.23202	1	4156	3	-0.27714	0.88283	0.8984	1	18510	1	-0.27714
KIAA1467	6	0.027443	0.081719	0.683311	2538	4	-0.66692	0.88291	0.89845	1	18511	1	-0.66692
ADRBK1	6	0.25619	0.40636	1	6382	2	-0.074768	0.88293	0.89846	1	18512	1	-0.074768
ARL17B	2	0.28264	0.29247	1	6734	1	-0.58081	0.88293	0.88298	1	18513	0	-0.58081
CCND2	6	0.29852	0.44592	1	6952	2	-0.08183	0.88311	0.89857	1	18514	1	-0.08183
CPSF3L	6	0.013288	0.043662	0.456779	2040	2	0.066861	0.88315	0.89859	1	18515	1	0.066861
AGFG2	6	0.56712	0.65371	1	10999	1	-0.31502	0.88319	0.89862	1	18516	1	-0.31502
FAM32A	6	0.051444	0.1328	0.906826	3122	2	-0.2164	0.88344	0.89876	1	18517	1	-0.2164
DONSON	6	0.0056292	0.021873	0.280459	1674	4	-1.0991	0.88348	0.89878	1	18518	1	-1.0991
CSNK1A1	6	0.12624	0.25654	1	4459	2	-0.12484	0.88351	0.8988	1	18519	1	-0.12484
RPL30	6	0.0025253	0.010659	0.170133	1350	5	-1.0002	0.88353	0.89881	1	18520	1	-1.0002
MCRS1	6	0.16547	0.31847	1	5207	2	-0.47804	0.88364	0.89887	1	18521	1	-0.47804
TSPY3	1	0.11635	0.1163	0.843511	4253	1	-1.149	0.88365	0.88394	1	18522	0	-1.149
PINX1	6	0.019097	0.059534	0.562879	2263	4	-0.63353	0.88387	0.899	1	18523	1	-0.63353
ARMS2	6	0.79362	0.79571	1	14983	1	0.072754	0.88395	0.89904	1	18524	1	0.072754
MFNG	6	0.9427	0.9429	1	19483	0	0.29599	0.88415	0.89914	1	18525	1	0.29599
LRRC59	6	0.83912	0.83901	1	16225	0	0.18592	0.88428	0.89922	1	18526	1	0.18592
hsa-mir-3197	4	0.14493	0.2394	1	4819	1	-0.14261	0.88435	0.88413	1	18527	0	-0.14261	Active
PLLP	6	0.69417	0.72246	1	12887	1	-0.048309	0.88435	0.89926	1	18528	1	-0.048309
CCDC130	6	0.3132	0.45977	1	7168	2	-0.26477	0.88436	0.89927	1	18529	1	-0.26477
TBL2	6	0.6499	0.69623	1	12161	1	0.0072053	0.88437	0.89927	1	18530	1	0.0072053
TAF7	6	0.051037	0.13208	0.904772	3110	3	-0.56744	0.88438	0.89928	1	18531	1	-0.56744
NAA38	6	0.00055433	0.0026073	0.0673	832	5	-1.8839	0.8844	0.89929	1	18532	1	-1.8839
NEK4	6	0.12289	0.25122	1	4384	3	-0.35166	0.88452	0.89935	1	18533	1	-0.35166
FAM89A	6	0.44805	0.58961	1	9573	1	0.05959	0.88459	0.89939	1	18534	1	0.05959
PYCR2	6	0.091318	0.20005	1	3813	2	-0.13009	0.88466	0.89943	1	18535	1	-0.13009
IGFBP6	6	0.033711	0.097882	0.763142	2731	4	-0.59002	0.8847	0.89945	1	18536	1	-0.59002
hsa-mir-4488	4	0.25983	0.38272	1	6422	2	-0.3189	0.88472	0.8845	1	18537	0	-0.3189	Active
DCTN3	6	0.00013008	0.00070444	0.028251	532	5	-1.3425	0.88473	0.89947	1	18538	1	-1.3425
MRPL15	6	0.32537	0.47125	1	7364	2	-0.052141	0.88489	0.89955	1	18539	1	-0.052141
RSRC2	6	0.0037567	0.015399	0.217066	1522	5	-0.80431	0.8849	0.89956	1	18540	1	-0.80431
TRAPPC11	6	0.00018067	0.00098814	0.035991	590	4	-0.98285	0.88517	0.89972	1	18541	1	-0.98285
hsa-mir-7110	4	0.752	0.75198	1	14031	0	0.077338	0.88518	0.88496	1	18542	0	0.077338	Active
CKMT1A	4	0.68768	0.68772	1	12778	0	0.10286	0.88519	0.88497	1	18543	0	0.10286
PALM3	6	0.4464	0.58798	1	9541	2	-0.27383	0.88534	0.89982	1	18544	1	-0.27383
TMEM37	6	0.3894	0.5325	1	8455	2	-0.27277	0.88541	0.89986	1	18545	1	-0.27277
HOXB6	6	0.77792	0.78245	1	14609	1	0.024197	0.88549	0.89991	1	18546	1	0.024197
ABCF1	6	0.13954	0.27776	1	4708	2	-0.21018	0.8855	0.89991	1	18547	1	-0.21018
INTS10	6	0.1012	0.21631	1	3976	3	-0.30421	0.8856	0.89997	1	18548	1	-0.30421
CPNE9	6	0.83	0.82986	1	15963	0	0.040575	0.88565	0.9	1	18549	1	0.040575
TAF15	6	0.37741	0.52086	1	8248	2	-0.2577	0.88573	0.90004	1	18550	1	-0.2577
ZSCAN5A	6	0.23215	0.38388	1	6062	2	-0.25767	0.88582	0.90008	1	18551	1	-0.25767
hsa-mir-3621	4	0.65187	0.65338	1	12188	1	-0.19996	0.88591	0.88568	1	18552	0	-0.19996	Active
IFIT1	6	0.36169	0.50582	1	7942	2	-0.19397	0.886	0.90019	1	18553	1	-0.19397
TBC1D21	6	0.82954	0.82939	1	15948	0	0.28553	0.88601	0.90019	1	18554	1	0.28553
PSME2	6	0.11848	0.24423	1	4291	3	-0.36731	0.88606	0.90022	1	18555	1	-0.36731
MGAT4A	6	0.38063	0.52398	1	8306	2	-0.09713	0.88611	0.90025	1	18556	1	-0.09713
CALML4	6	0.67416	0.71027	1	12568	1	0.17709	0.88616	0.90029	1	18557	1	0.17709
LRRC37A3	6	0.11118	0.23252	1	4163	3	-0.56468	0.88629	0.90036	1	18558	1	-0.56468
GPAT2	6	0.010799	0.036722	0.406089	1937	4	-0.87903	0.8863	0.90037	1	18559	1	-0.87903
ABHD16B	6	0.47591	0.61415	1	10111	1	-0.037324	0.8864	0.90043	1	18560	1	-0.037324
TMEM223	6	0.36998	0.51372	1	8112	2	-0.15092	0.88642	0.90044	1	18561	1	-0.15092
hsa-mir-7161	4	0.66421	0.66487	1	12404	1	0.071993	0.88647	0.88625	1	18562	0	0.071993	Active
ACVRL1	6	0.14048	0.27926	1	4718	3	-0.4258	0.88661	0.90054	1	18563	1	-0.4258
MRPL20	6	0.073257	0.17	1	3488	3	-0.28928	0.88666	0.90059	1	18564	1	-0.28928
ZNF587B	6	0.12033	0.24718	1	4335	2	-0.062128	0.88673	0.90062	1	18565	1	-0.062128
ELF2	6	0.45322	0.59472	1	9667	2	-0.30738	0.88685	0.90069	1	18566	1	-0.30738
SLC9A1	6	0.15365	0.30002	1	4963	2	-0.060595	0.88696	0.90075	1	18567	1	-0.060595
C1orf64	6	0.7857	0.78899	1	14798	1	0.092656	0.88699	0.90077	1	18568	1	0.092656
LAPTM5	6	0.28085	0.42944	1	6715	1	0.010693	0.88708	0.90082	1	18569	1	0.010693
MCM7	6	0.00019177	0.0010456	0.036847	611	5	-2.12	0.88715	0.90086	1	18570	1	-2.12
VKORC1	6	0.17262	0.32944	1	5373	3	-0.17668	0.88721	0.90089	1	18571	1	-0.17668
ESCO2	6	0.01195	0.039899	0.428991	1991	4	-0.98473	0.88727	0.90093	1	18572	1	-0.98473
PRKDC	6	0.022241	0.068023	0.616812	2355	3	-0.5888	0.88733	0.90097	1	18573	1	-0.5888
SEMA4B	6	0.77262	0.77819	1	14475	1	0.11008	0.88744	0.90103	1	18574	1	0.11008
SARS	6	0.0088994	0.031352	0.362015	1850	4	-0.75543	0.88756	0.9011	1	18575	1	-0.75543
SHKBP1	6	0.59704	0.66835	1	11401	1	0.022923	0.88759	0.90112	1	18576	1	0.022923
HDGFRP2	6	0.0056522	0.021939	0.280473	1679	4	-1.0391	0.88763	0.90115	1	18577	1	-1.0391
PEBP1	6	0.94013	0.94036	1	19401	0	0.11609	0.88768	0.90117	1	18578	1	0.11609
PRAMEF13	5	0.075842	0.16773	1	3542	2	-0.35279	0.88781	0.88912	1	18579	1	-0.35279
ACTR1B	6	0.11744	0.24255	1	4273	3	-0.33293	0.88785	0.90126	1	18580	1	-0.33293
VPS41	6	0.013544	0.044364	0.461225	2052	4	-1.111	0.88801	0.90136	1	18581	1	-1.111
PGM5	6	0.16639	0.31992	1	5220	3	-0.4535	0.88802	0.90136	1	18582	1	-0.4535
DHX35	6	0.11184	0.23356	1	4180	2	-0.25463	0.88803	0.90137	1	18583	1	-0.25463
EBLN2	6	0.92093	0.92115	1	18752	0	0.15116	0.88808	0.90139	1	18584	1	0.15116
hsa-mir-1470	4	0.73738	0.7373	1	13712	0	-0.25733	0.88817	0.88798	1	18585	0	-0.25733	Active
RNF138	6	0.45663	0.59807	1	9751	2	-0.178	0.88827	0.9015	1	18586	1	-0.178
EDNRA	6	0.69614	0.72374	1	12925	1	-0.10163	0.88834	0.90154	1	18587	1	-0.10163
BOC	6	0.91272	0.91292	1	18488	0	0.20569	0.88836	0.90155	1	18588	1	0.20569
ZNF705B	4	0.16921	0.26992	1	5292	1	0.15752	0.88846	0.88828	1	18589	0	0.15752
COX5B	6	0.054475	0.13804	0.927132	3181	3	-0.36788	0.88847	0.90162	1	18590	1	-0.36788
OLFML3	6	0.8863	0.88634	1	17667	0	0.065696	0.88878	0.9018	1	18591	1	0.065696
KRT6C	5	0.047541	0.11408	0.830745	3049	2	-0.31375	0.88879	0.88997	1	18592	1	-0.31375
PHAX	6	0.0029784	0.012406	0.188594	1414	4	-1.2773	0.88895	0.90191	1	18593	1	-1.2773
hsa-mir-527	1	0.1109	0.11083	0.815831	4157	1	-1.2352	0.8891	0.8894	1	18594	0	-1.2352	Active
CC2D1A	6	0.16222	0.31345	1	5147	3	-0.37268	0.88914	0.90202	1	18595	1	-0.37268
ZNF347	6	0.68729	0.71818	1	12774	1	-0.016127	0.88923	0.90208	1	18596	1	-0.016127
hsa-mir-4429	4	0.15501	0.25203	1	4992	2	-0.33182	0.88926	0.88905	1	18597	0	-0.33182	Active
hsa-mir-3118-1	1	0.11072	0.11064	0.814714	4147	1	-1.1619	0.88928	0.88958	1	18598	0	-1.1619	Active
BANP	6	0.014616	0.047319	0.481283	2098	4	-1.0331	0.88935	0.90215	1	18599	1	-1.0331
NOP16	6	0.00011268	0.00061687	0.0262	508	5	-2.1561	0.88936	0.90215	1	18600	1	-2.1561
CWC27	6	0.0050325	0.020135	0.263924	1638	4	-1.0449	0.88949	0.90224	1	18601	1	-1.0449
DYTN	6	0.44188	0.58357	1	9446	2	-0.16769	0.88968	0.90235	1	18602	1	-0.16769
TMEM95	6	0.69722	0.72443	1	12942	1	-0.12137	0.88975	0.90239	1	18603	1	-0.12137
SCAPER	6	0.41496	0.5571	1	8944	2	-0.41241	0.88979	0.90241	1	18604	1	-0.41241
PRKAR1A	6	0.1104	0.23124	1	4143	2	-0.39622	0.88987	0.90247	1	18605	1	-0.39622
APCDD1	6	0.6568	0.70012	1	12256	1	-0.16396	0.88988	0.90248	1	18606	1	-0.16396
ACOT2	6	0.8057	0.80635	1	15292	1	-0.45059	0.88991	0.9025	1	18607	1	-0.45059
hsa-mir-8054	4	0.035455	0.086028	0.702857	2797	3	-1.0614	0.88994	0.88973	1	18608	0	-1.0614	Active
PLIN5	6	0.34531	0.49025	1	7676	2	-0.28414	0.88995	0.90252	1	18609	1	-0.28414
NDUFAF4	6	0.16262	0.31408	1	5157	1	-0.13713	0.88995	0.90252	1	18610	1	-0.13713
SNTN	6	0.8169	0.81692	1	15596	1	-0.057029	0.89017	0.90266	1	18611	1	-0.057029
CENPC1	4	0.0028959	0.010322	0.166097	1403	3	-1.7576	0.89026	0.89007	1	18612	0	-1.7576
KPTN	6	0.79192	0.79426	1	14943	1	-0.045353	0.89038	0.90279	1	18613	1	-0.045353
FTH1	6	0.0042765	0.017404	0.237459	1573	4	-1.5213	0.89042	0.90281	1	18614	1	-1.5213
hsa-mir-519c	3	0.017934	0.044864	0.464433	2217	2	-1.7916	0.89066	0.89067	1	18615	0	-1.7916	Active
EIF5A	6	0.010128	0.034867	0.391363	1907	2	-0.1041	0.89069	0.90296	1	18616	1	-0.1041
GSTT2B	3	0.52103	0.52362	1	10502	1	-0.13587	0.89071	0.89074	1	18617	0	-0.13587
hsa-mir-583	4	0.37333	0.4497	1	8173	1	-0.052004	0.89072	0.89051	1	18618	0	-0.052004	Active
PGD	6	0.050757	0.13158	0.902512	3107	3	-0.19734	0.89078	0.90301	1	18619	1	-0.19734
CDH17	6	0.1854	0.34112	1	5506	2	-0.34235	0.89096	0.90311	1	18620	1	-0.34235
NDUFA4	6	0.0023752	0.010029	0.162476	1326	5	-0.87463	0.891	0.90313	1	18621	1	-0.87463
TSTA3	6	0.034249	0.099236	0.768206	2752	3	-0.2784	0.891	0.90314	1	18622	1	-0.2784
PIF1	6	0.0035746	0.014704	0.210834	1497	5	-0.70197	0.89104	0.90316	1	18623	1	-0.70197
CDT1	6	0.017216	0.054403	0.53279	2189	4	-0.93266	0.89105	0.90317	1	18624	1	-0.93266
CERCAM	6	0.74941	0.76019	1	13978	1	-0.13865	0.89111	0.90321	1	18625	1	-0.13865
DNAJB12	6	0.10126	0.21641	1	3978	3	-0.36803	0.89116	0.90324	1	18626	1	-0.36803
PMVK	6	0.00012417	0.00067024	0.027452	523	5	-2.1441	0.89128	0.90331	1	18627	1	-2.1441		Included
MYEOV	6	0.82354	0.82341	1	15791	1	-0.30527	0.89129	0.90332	1	18628	1	-0.30527
BUD31	6	0.0020556	0.008766	0.148557	1265	3	-1.1704	0.8913	0.90333	1	18629	1	-1.1704
KRTAP3-2	6	0.57157	0.65583	1	11057	1	-0.060239	0.89138	0.90338	1	18630	1	-0.060239
WNT2B	6	0.44604	0.58763	1	9534	2	0.042148	0.8914	0.90339	1	18631	1	0.042148
hsa-mir-25	4	0.14153	0.23511	1	4748	1	-0.015149	0.89141	0.8912	1	18632	0	-0.015149	Active
IFNA4	5	0.099827	0.21151	1	3952	2	-0.49362	0.89146	0.89236	1	18633	1	-0.49362
hsa-mir-6862-2	2	0.027774	0.050898	0.5087	2555	1	-2.2132	0.89146	0.89139	1	18634	0	-2.2132	Active
GALK2	6	0.2397	0.39089	1	6156	2	-0.053779	0.89149	0.90344	1	18635	1	-0.053779
UROS	6	0.0013266	0.0058123	0.114807	1088	4	-1.6327	0.8915	0.90345	1	18636	1	-1.6327
URB2	6	0.057751	0.14374	0.951892	3226	3	-0.57458	0.89164	0.90354	1	18637	1	-0.57458
WBSCR27	6	0.37312	0.51672	1	8168	2	-0.106	0.89175	0.90362	1	18638	1	-0.106
ENHO	6	0.027193	0.081044	0.681326	2527	4	-0.61338	0.89181	0.90366	1	18639	1	-0.61338
SLPI	6	0.21536	0.36851	1	5865	2	0.13059	0.89187	0.90369	1	18640	1	0.13059
EIF2B1	6	8.7711e-05	0.00047503	0.021709	469	4	-2.3142	0.89207	0.90382	1	18641	1	-2.3142
MATN1	6	0.9753	0.97543	1	20602	0	0.2545	0.89211	0.90384	1	18642	1	0.2545
OR1M1	6	0.072058	0.16795	1	3470	3	-0.69629	0.89222	0.90392	1	18643	1	-0.69629
MEIG1	6	0.62121	0.6807	1	11728	1	0.15041	0.89235	0.904	1	18644	1	0.15041
C6orf47	6	0.84264	0.84254	1	16335	0	0.23018	0.89236	0.904	1	18645	1	0.23018
ID1	6	0.88936	0.88945	1	17754	0	0.092627	0.89249	0.90408	1	18646	1	0.092627
ACD	6	0.11891	0.24493	1	4301	2	0.15994	0.89263	0.90417	1	18647	1	0.15994
FAM157B	3	0.048945	0.092757	0.737838	3077	2	-1.0242	0.89269	0.89274	1	18648	0	-1.0242
PTGFRN	6	0.74373	0.75603	1	13856	1	0.07101	0.89274	0.90425	1	18649	1	0.07101
VRK3	6	0.83401	0.83388	1	16085	0	-0.088069	0.89283	0.9043	1	18650	1	-0.088069
CTAGE6	4	0.021023	0.054181	0.531715	2313	3	-1.3843	0.89288	0.89265	1	18651	0	-1.3843
MAN1B1	6	0.05243	0.13455	0.912727	3149	3	-0.31235	0.89296	0.90439	1	18652	1	-0.31235
NUP54	6	0.45641	0.59788	1	9745	2	-0.36291	0.89299	0.9044	1	18653	1	-0.36291
RGS9BP	6	0.7923	0.79459	1	14953	1	-0.19772	0.8932	0.90455	1	18654	1	-0.19772
HM13	6	0.17515	0.33176	1	5395	2	-0.35158	0.89322	0.90456	1	18655	1	-0.35158
EED	6	0.031264	0.09161	0.732208	2662	4	-0.92351	0.89338	0.90466	1	18656	1	-0.92351
hsa-mir-3646	4	0.65437	0.6557	1	12226	1	-0.099853	0.89346	0.89325	1	18658	0	-0.099853	Active
ASUN	6	0.0017552	0.0075409	0.135438	1198	4	-1.4888	0.8935	0.90474	1	18659	1	-1.4888
CPSF6	6	4.8777e-05	0.00027799	0.016249	365	5	-2.5395	0.89358	0.90478	1	18660	1	-2.5395		Included
FANCD2	6	0.00066826	0.0030812	0.075238	879	4	-1.3424	0.89372	0.90487	1	18661	1	-1.3424
MRPL16	6	0.01808	0.056765	0.548159	2222	4	-0.98157	0.89384	0.90494	1	18662	1	-0.98157
SLC35A2	6	0.052202	0.13417	0.911854	3143	3	-0.5847	0.8939	0.90497	1	18663	1	-0.5847
hsa-mir-607	4	0.01404	0.038123	0.416492	2071	2	-0.87586	0.89424	0.89403	1	18664	0	-0.87586	Active
CPT1A	6	0.23166	0.38343	1	6052	2	0.027175	0.8943	0.9052	1	18665	1	0.027175
C6orf120	6	0.1325	0.26655	1	4576	2	-0.27962	0.89442	0.90527	1	18666	1	-0.27962
NYAP2	6	0.9499	0.95001	1	19727	0	0.20207	0.89453	0.90534	1	18667	1	0.20207
SRCAP	6	0.021045	0.064813	0.596931	2317	3	-0.61058	0.89454	0.90535	1	18668	1	-0.61058
FANCE	6	0.00013612	0.00073592	0.029099	542	4	-2.3072	0.89466	0.90542	1	18669	1	-2.3072		Included
NUBP2	6	0.063477	0.15348	0.985144	3323	3	-0.48117	0.89471	0.90545	1	18670	1	-0.48117
FAM26F	6	0.031559	0.09237	0.735361	2673	4	-0.65464	0.89484	0.90553	1	18671	1	-0.65464
hsa-mir-4752	4	0.074165	0.14953	0.971879	3511	2	-0.59335	0.89502	0.89481	1	18672	0	-0.59335	Active
NKAP	6	0.0083767	0.029846	0.34839	1830	4	-0.95659	0.89514	0.90571	1	18673	1	-0.95659
CTNNBL1	6	0.06453	0.15523	0.988901	3346	2	-0.2248	0.89527	0.90579	1	18674	1	-0.2248
DDT	5	0.62468	0.65022	1	11770	1	0.15688	0.89533	0.89588	1	18675	1	0.15688
ANKRD32	6	0.16538	0.31833	1	5205	3	-0.48174	0.89539	0.90586	1	18676	1	-0.48174
hsa-mir-92b	4	0.031762	0.077941	0.666645	2677	2	-0.93085	0.89542	0.8952	1	18677	0	-0.93085	Active
HAUS3	6	3.5028e-05	0.00021277	0.01396	324	5	-2.3347	0.89543	0.90591	1	18678	1	-2.3347
GOLGA6L6	1	0.10457	0.10449	0.791142	4039	1	-1.4747	0.89543	0.89577	1	18679	0	-1.4747
RGS5	6	0.38717	0.53032	1	8423	1	-0.062695	0.8956	0.90602	1	18680	1	-0.062695
hsa-mir-5583-1	4	0.42372	0.48053	1	9101	1	-0.034928	0.89562	0.89541	1	18681	0	-0.034928	Active
ZNF234	6	0.015715	0.050342	0.504537	2133	4	-0.94434	0.89566	0.90605	1	18682	1	-0.94434
MMP2	6	0.85681	0.85676	1	16746	0	0.053512	0.8957	0.90608	1	18683	1	0.053512
CXCL1	6	0.017218	0.054407	0.53279	2190	3	-0.86763	0.8958	0.90615	1	18684	1	-0.86763
GOLGA8A	5	0.28035	0.41102	1	6707	2	-0.16783	0.89582	0.89634	1	18685	1	-0.16783
MAP3K19	6	0.32636	0.47217	1	7380	2	0.27473	0.89586	0.90618	1	18686	1	0.27473
IL36RN	6	0.44162	0.5833	1	9442	1	-0.45068	0.89592	0.90621	1	18687	1	-0.45068
TRPV5	6	0.42129	0.56332	1	9058	1	0.19952	0.89598	0.90625	1	18688	1	0.19952
SSX4B	4	0.72101	0.72096	1	13380	0	-0.12589	0.89598	0.89577	1	18689	0	-0.12589
SCOC	6	0.92584	0.92609	1	18925	0	0.23617	0.896	0.90627	1	18690	1	0.23617
CCDC90B	6	0.849	0.84891	1	16505	0	0.16897	0.89602	0.90628	1	18691	1	0.16897
PYURF	6	0.0056408	0.021904	0.280473	1675	4	-1.2468	0.89607	0.9063	1	18692	1	-1.2468
hsa-mir-190b	4	0.81947	0.81939	1	15674	0	-0.063107	0.89608	0.89588	1	18693	0	-0.063107	Active
MVB12A	6	0.054908	0.13877	0.930077	3189	3	-0.62002	0.89611	0.90632	1	18694	1	-0.62002
TFAP2C	6	0.049288	0.12901	0.892622	3083	3	-0.66968	0.89614	0.90634	1	18695	1	-0.66968
ZNF586	6	0.0032336	0.013411	0.199537	1446	4	-1.3365	0.89614	0.90634	1	18696	1	-1.3365
POLR3H	6	0.00015397	0.00083671	0.031866	560	5	-2.3178	0.89635	0.90648	1	18697	1	-2.3178
hsa-mir-16-1	4	0.2539	0.37533	1	6338	2	-0.45196	0.89661	0.8964	1	18698	0	-0.45196	Active
hsa-mir-6731	4	0.0015483	0.0056216	0.112679	1158	3	-2.4899	0.89663	0.89642	1	18699	0	-2.4899	Active
TGFBR3	6	0.071587	0.16716	1	3460	3	-0.44843	0.89675	0.90671	1	18700	1	-0.44843
PRMT6	6	0.84098	0.84088	1	16282	0	-0.063759	0.89677	0.90672	1	18701	1	-0.063759
PMPCA	6	9.346e-05	0.0005106	0.022949	478	5	-2.3345	0.8969	0.90681	1	18702	1	-2.3345
HSD11B2	6	0.34386	0.48884	1	7654	2	-0.26228	0.89694	0.90682	1	18703	1	-0.26228
RNF11	6	0.2775	0.42633	1	6662	2	-0.013164	0.89697	0.90684	1	18704	1	-0.013164
RPLP1	6	0.022777	0.069477	0.625291	2370	4	-0.9322	0.8971	0.90692	1	18705	1	-0.9322
hsa-mir-3669	3	0.048364	0.09188	0.733287	3068	2	-1.166	0.8972	0.89729	1	18706	0	-1.166	Dead
AGPAT3	6	0.084166	0.18821	1	3688	3	-0.60475	0.89724	0.907	1	18707	1	-0.60475
STRADA	6	0.0012726	0.0055893	0.112344	1068	3	-1.1023	0.89726	0.90701	1	18708	1	-1.1023
LETM1	6	0.00039595	0.0019669	0.056779	749	5	-1.3792	0.89736	0.90708	1	18709	1	-1.3792
hsa-mir-4670	4	0.72496	0.72495	1	13465	0	-0.13806	0.89739	0.89718	1	18710	0	-0.13806	Active
MLL4	3	0.089026	0.15239	0.981577	3781	1	-0.026055	0.89756	0.89762	1	18711	0	-0.026055
CBX8	6	0.36266	0.50674	1	7965	2	-0.20222	0.8976	0.90724	1	18712	1	-0.20222
LRRC66	6	0.058963	0.1458	0.958108	3248	2	-0.25354	0.89761	0.90724	1	18713	1	-0.25354
hsa-mir-1236	4	0.22973	0.34535	1	6022	2	-0.32433	0.89767	0.89747	1	18714	0	-0.32433	Active
CIR1	6	0.83249	0.83232	1	16038	0	-0.19093	0.89775	0.90734	1	18715	1	-0.19093
VAV2	6	0.084441	0.18867	1	3693	3	-0.52871	0.89793	0.90744	1	18716	1	-0.52871
hsa-mir-581	4	0.80585	0.80576	1	15297	0	0.076918	0.89794	0.89774	1	18717	0	0.076918	Active
hsa-mir-3909	4	0.76427	0.76419	1	14283	0	-0.27791	0.898	0.8978	1	18718	0	-0.27791	Active
STAT5B	6	0.0096328	0.033447	0.379945	1882	3	-0.56279	0.89806	0.90753	1	18719	1	-0.56279
KIR3DL2	5	0.025324	0.070093	0.629089	2457	2	-0.14675	0.89809	0.89842	1	18720	1	-0.14675
GGT7	6	0.1703	0.32593	1	5318	1	0.21469	0.89811	0.90755	1	18721	1	0.21469
LRRC29	6	0.74839	0.75947	1	13947	1	0.079052	0.89826	0.90765	1	18722	1	0.079052
ZNF672	6	0.34312	0.4881	1	7641	2	-0.21088	0.89847	0.90776	1	18723	1	-0.21088
LEF1	6	0.82965	0.82949	1	15952	0	-0.03011	0.89853	0.9078	1	18724	1	-0.03011
hsa-mir-4257	4	0.52005	0.54567	1	10491	1	0.19028	0.89857	0.89837	1	18725	0	0.19028	Active
hsa-mir-7113	4	0.079754	0.15672	0.992622	3611	2	-0.80951	0.8986	0.8984	1	18726	0	-0.80951	Active
CCNYL1	6	0.4086	0.551	1	8824	2	-0.13903	0.89866	0.90788	1	18727	1	-0.13903
hsa-mir-133b	4	0.46723	0.50875	1	9983	1	-0.15323	0.8987	0.89849	1	18728	0	-0.15323	Active
hsa-mir-6758	4	0.72503	0.72503	1	13469	0	-0.0070047	0.89876	0.89856	1	18729	0	-0.0070047	Active
SNX2	6	0.71514	0.73617	1	13282	1	0.14537	0.89876	0.90796	1	18730	1	0.14537
LAMTOR3	6	0.0014505	0.006288	0.11911	1135	4	-1.5584	0.8989	0.90804	1	18731	1	-1.5584
PALB2	6	0.0064811	0.0244	0.303883	1724	3	-0.87562	0.89891	0.90805	1	18732	1	-0.87562
HAS2	6	0.69447	0.72264	1	12894	1	0.15371	0.89896	0.90808	1	18733	1	0.15371
FHL2	6	0.33586	0.48116	1	7514	2	0.14857	0.89902	0.90812	1	18734	1	0.14857
CBR3	6	0.40707	0.5495	1	8789	2	0.038151	0.89914	0.90819	1	18735	1	0.038151
GBF1	6	0.0049681	0.019933	0.261521	1633	4	-1.067	0.89924	0.90826	1	18736	1	-1.067
hsa-mir-93	4	0.084482	0.16281	1	3694	2	-0.47442	0.8993	0.89911	1	18737	0	-0.47442	Active
hsa-mir-552	4	0.4715	0.51166	1	10072	1	0.037821	0.8993	0.89912	1	18738	0	0.037821	Active
SNRNP70	6	0.094296	0.20491	1	3860	3	-0.54898	0.89944	0.9084	1	18739	1	-0.54898
TMEM163	6	0.093715	0.20397	1	3850	3	-0.6008	0.8995	0.90844	1	18740	1	-0.6008
hsa-mir-4440	4	0.91495	0.91477	1	18552	0	0.15269	0.89959	0.89941	1	18741	0	0.15269	Active
WDR5	6	0.058708	0.14536	0.9571	3242	3	-0.65059	0.89967	0.90855	1	18742	1	-0.65059
PPIAL4D	3	0.54367	0.54465	1	10731	1	-0.46423	0.89981	0.89988	1	18743	0	-0.46423
RASSF8	6	0.84554	0.84544	1	16412	0	0.068804	0.89982	0.90866	1	18744	1	0.068804
SCIMP	6	0.23562	0.38712	1	6103	2	-0.27748	0.89988	0.90869	1	18745	1	-0.27748
PIWIL4	6	0.77345	0.77883	1	14494	1	0.17791	0.90011	0.90884	1	18746	1	0.17791
KRBA2	6	0.12814	0.25959	1	4490	3	-0.43757	0.90027	0.90893	1	18747	1	-0.43757
KCNMA1	6	0.83937	0.83927	1	16232	0	0.23094	0.90033	0.90896	1	18748	1	0.23094
MAPK8IP1	6	0.72304	0.74145	1	13418	1	-0.39547	0.90035	0.90898	1	18749	1	-0.39547
PLXND1	6	0.25245	0.40278	1	6321	2	-0.12931	0.90042	0.90903	1	18750	1	-0.12931
NDUFC2-KCTD14	4	0.032545	0.079682	0.675042	2699	3	-0.86519	0.90044	0.90028	1	18751	0	-0.86519
SLC25A17	6	0.92653	0.92677	1	18946	0	0.10272	0.90049	0.90907	1	18752	1	0.10272
CDKN2AIPNL	6	0.78374	0.78736	1	14746	1	-0.21752	0.90076	0.90923	1	18753	1	-0.21752
PBX4	6	0.0072252	0.026552	0.323798	1759	4	-0.9582	0.90078	0.90925	1	18754	1	-0.9582
NPW	6	0.46688	0.60821	1	9976	1	0.041686	0.90087	0.9093	1	18755	1	0.041686
TXNL4A	6	2.6877e-07	2.5085e-06	0.001297	34	5	-4.448	0.90105	0.90941	1	18756	1	-4.448
PAGE4	6	0.54652	0.64423	1	10755	1	0.097924	0.90108	0.90943	1	18757	1	0.097924
hsa-mir-6883	4	0.57632	0.58846	1	11116	1	0.10072	0.90111	0.90095	1	18758	0	0.10072	Active
hsa-mir-6809	4	0.046397	0.10931	0.809867	3026	3	-0.91701	0.90115	0.90099	1	18759	0	-0.91701	Active
hsa-mir-6783	4	0.12852	0.21862	1	4497	2	-0.43271	0.90118	0.90101	1	18760	0	-0.43271	Active
hsa-mir-4518	4	0.11817	0.20557	1	4286	2	-0.41413	0.90152	0.90136	1	18761	0	-0.41413	Active
GPBP1L1	6	0.16119	0.31182	1	5123	3	-0.36818	0.90152	0.90971	1	18762	1	-0.36818
GPR52	6	0.84084	0.84073	1	16277	0	0.22864	0.90158	0.90974	1	18763	1	0.22864
TMEM191B	6	0.0032772	0.013566	0.201161	1451	3	-1.1341	0.90189	0.90995	1	18764	1	-1.1341
SGSM1	6	0.85786	0.85778	1	16784	0	0.26822	0.90197	0.91001	1	18765	1	0.26822
TAAR8	6	0.062096	0.15114	0.97903	3296	1	0.22288	0.90198	0.91001	1	18766	1	0.22288
PRELID1	6	0.0065967	0.024752	0.307392	1729	3	-0.38659	0.90208	0.91009	1	18767	1	-0.38659
ALG3	6	0.050585	0.13128	0.90102	3106	3	-0.40788	0.90217	0.91015	1	18768	1	-0.40788
ATP2A3	6	0.036846	0.10582	0.795699	2840	4	-0.66819	0.9022	0.91018	1	18769	1	-0.66819
KIR3DL1	6	0.095818	0.20746	1	3878	2	-0.40758	0.90234	0.91027	1	18770	1	-0.40758
MCIDAS	6	0.15103	0.29589	1	4916	2	-0.17062	0.90236	0.91028	1	18771	1	-0.17062
CDK19	6	0.035148	0.10152	0.778248	2781	4	-0.6934	0.90257	0.91041	1	18772	1	-0.6934
NDUFB8	6	5.7254e-05	0.00031676	0.017586	387	4	-2.4066	0.90263	0.91045	1	18773	1	-2.4066
TMEM259	6	0.077979	0.17792	1	3573	3	-0.58878	0.90268	0.91048	1	18774	1	-0.58878
SUSD5	6	0.1108	0.2319	1	4152	3	-0.56597	0.90271	0.9105	1	18775	1	-0.56597
STK25	6	0.86441	0.86438	1	16993	0	0.044926	0.90277	0.91054	1	18776	1	0.044926
RAD18	6	0.011892	0.03974	0.427921	1988	4	-1.0069	0.90278	0.91054	1	18777	1	-1.0069
FRRS1L	6	0.32878	0.4745	1	7411	2	-0.17992	0.90284	0.91057	1	18778	1	-0.17992
KRTAP2-2	2	0.31703	0.32317	1	7226	1	-0.62766	0.90284	0.90286	1	18779	0	-0.62766
MSL2	6	0.027742	0.082478	0.686778	2553	4	-0.81643	0.90288	0.91061	1	18780	1	-0.81643
GPATCH3	6	0.009867	0.034137	0.385559	1894	4	-0.96438	0.90294	0.91065	1	18781	1	-0.96438
SLC39A13	6	0.83155	0.8314	1	16012	0	-0.21978	0.90296	0.91067	1	18782	1	-0.21978
hsa-mir-7162	4	0.0040536	0.014275	0.207467	1556	2	-1.6357	0.903	0.90283	1	18783	0	-1.6357	Active
ZNF816-ZNF321P	2	0.27993	0.29003	1	6701	1	-0.70672	0.90309	0.90311	1	18784	0	-0.70672
PEBP4	6	0.047337	0.12564	0.878385	3046	3	-0.44505	0.90333	0.9109	1	18785	1	-0.44505
ZNF800	6	0.58553	0.66265	1	11244	1	-0.20712	0.90341	0.91096	1	18786	1	-0.20712
hsa-mir-5094	4	0.24261	0.36127	1	6192	2	-0.20475	0.90347	0.90331	1	18787	0	-0.20475	Active
SNAPC2	6	0.00064809	0.0029968	0.073674	872	5	-1.5525	0.9035	0.91101	1	18788	1	-1.5525
TTC9B	6	0.0183	0.057348	0.551336	2230	3	-0.67367	0.90356	0.91104	1	18789	1	-0.67367
VSIG10	6	0.78858	0.79145	1	14872	1	-0.082222	0.90357	0.91105	1	18790	1	-0.082222
ZRSR2	6	0.0034393	0.014195	0.206669	1478	3	-1.2114	0.90357	0.91105	1	18791	1	-1.2114
BDH2	6	0.56991	0.65505	1	11037	1	0.038279	0.90362	0.91109	1	18792	1	0.038279
ZIC1	6	0.78443	0.78795	1	14763	1	0.23042	0.90375	0.91117	1	18793	1	0.23042
TSPAN11	6	0.020188	0.062525	0.582033	2293	3	-0.88222	0.90377	0.91118	1	18794	1	-0.88222
XRCC6	6	3.5574e-05	0.00021505	0.013977	329	5	-1.9058	0.90381	0.91121	1	18795	1	-1.9058
RASGEF1C	6	0.82889	0.82878	1	15934	0	-0.078839	0.90402	0.91135	1	18796	1	-0.078839
RASEF	6	0.14823	0.2915	1	4866	3	-0.34339	0.90403	0.91136	1	18797	1	-0.34339
ACOT9	6	0.45629	0.59776	1	9741	2	-0.162	0.90404	0.91137	1	18798	1	-0.162
FATE1	6	0.90356	0.90366	1	18178	0	0.1338	0.9041	0.91142	1	18799	1	0.1338
SNAPC5	6	9.8015e-05	0.00052976	0.02354	484	4	-1.9454	0.90413	0.91144	1	18800	1	-1.9454
IFNL1	6	0.05229	0.13432	0.912311	3145	3	-0.74981	0.90414	0.91144	1	18801	1	-0.74981
PTPRA	6	0.78761	0.79061	1	14849	1	0.049102	0.9042	0.91148	1	18802	1	0.049102
UBA1	6	0.00052729	0.0024955	0.066033	815	2	-0.37532	0.90432	0.91156	1	18803	1	-0.37532
ORC1	6	0.00089808	0.0040805	0.091559	958	5	-0.93469	0.90445	0.91164	1	18804	1	-0.93469
hsa-mir-3941	4	0.70323	0.70318	1	13056	0	0.0080995	0.90445	0.90427	1	18805	0	0.0080995	Active
DDX49	6	6.3306e-05	0.00034093	0.01846	397	5	-2.3823	0.90448	0.91166	1	18806	1	-2.3823
hsa-mir-3939	4	0.6773	0.67752	1	12616	1	-0.1606	0.90456	0.90438	1	18807	0	-0.1606	Active
GPR4	6	0.041688	0.11576	0.841122	2941	3	-0.47768	0.90459	0.91174	1	18808	1	-0.47768
IPO11	6	0.024996	0.075333	0.657924	2443	4	-0.7314	0.9046	0.91175	1	18809	1	-0.7314
CAMK2G	6	0.63431	0.6876	1	11915	1	-0.17289	0.90462	0.91176	1	18810	1	-0.17289
CYP11B2	6	0.73342	0.74862	1	13637	1	-0.25246	0.90476	0.91185	1	18811	1	-0.25246
RAB40C	6	0.10808	0.22748	1	4110	1	0.043689	0.90476	0.91186	1	18812	1	0.043689
EXTL3	6	0.80768	0.80819	1	15346	1	-0.046769	0.90478	0.91187	1	18813	1	-0.046769
SLC30A1	6	0.84563	0.84553	1	16415	0	-0.10976	0.9049	0.91195	1	18814	1	-0.10976
MCMBP	6	0.0049433	0.019864	0.261025	1631	4	-1.1741	0.90496	0.91199	1	18815	1	-1.1741
F13A1	6	0.89051	0.89062	1	17792	0	0.032548	0.90497	0.912	1	18816	1	0.032548
PRUNE	6	0.18208	0.3381	1	5464	2	-0.063861	0.90497	0.912	1	18817	1	-0.063861
DUSP2	6	0.34191	0.48692	1	7618	2	-0.068801	0.90507	0.91206	1	18818	1	-0.068801
GOLGA6B	4	0.009829	0.028239	0.33662	1889	3	-1.2204	0.90517	0.905	1	18819	0	-1.2204
LYST	6	0.83983	0.83972	1	16246	0	-0.060937	0.90521	0.91216	1	18820	1	-0.060937
MEF2A	6	0.038203	0.10929	0.809867	2881	4	-0.52166	0.90527	0.9122	1	18821	1	-0.52166
SGK110	6	0.85005	0.84997	1	16539	0	-0.067522	0.90533	0.91224	1	18822	1	-0.067522
LSMD1	6	0.0080266	0.028853	0.341455	1808	4	-1.0842	0.90539	0.91228	1	18823	1	-1.0842
SOX18	6	0.88248	0.88253	1	17550	0	-0.0067592	0.90541	0.91229	1	18824	1	-0.0067592
ATP8B3	6	0.15391	0.30043	1	4968	3	-0.36589	0.90549	0.91235	1	18825	1	-0.36589
RNASEH2C	6	0.012638	0.041853	0.443406	2016	4	-0.90741	0.90555	0.91238	1	18826	1	-0.90741
CLASRP	6	0.032909	0.095818	0.753058	2707	4	-0.71888	0.90557	0.91239	1	18827	1	-0.71888
NOL7	6	0.25899	0.409	1	6404	2	0.11036	0.9057	0.91248	1	18828	1	0.11036
IGF2BP1	6	0.043884	0.11965	0.859206	2971	3	-0.44675	0.90575	0.91251	1	18829	1	-0.44675
AMY1A	5	0.049915	0.11858	0.853789	3096	2	-0.35172	0.90578	0.90588	1	18830	0	-0.35172
EIF4E1B	6	0.27813	0.4269	1	6670	2	-0.034716	0.90585	0.91258	1	18831	1	-0.034716
PDZD4	6	0.60697	0.67334	1	11531	1	0.27848	0.90585	0.91258	1	18832	1	0.27848
SPOCK1	6	0.44269	0.58435	1	9466	2	-0.09328	0.90588	0.9126	1	18833	1	-0.09328
hsa-mir-3187	4	0.21366	0.32551	1	5842	2	-0.52833	0.9059	0.90575	1	18834	0	-0.52833	Active
SATB2	6	0.0016385	0.007057	0.129059	1178	4	-1.8642	0.90591	0.91262	1	18835	1	-1.8642
hsa-mir-3660	3	0.46346	0.47293	1	9901	1	-0.17187	0.90593	0.90601	1	18836	0	-0.17187	Active
MPLKIP	6	0.3811	0.52444	1	8320	2	0.066518	0.90598	0.91267	1	18837	1	0.066518
HDHD3	6	0.5767	0.6583	1	11122	1	-0.043687	0.90602	0.91269	1	18838	1	-0.043687
TRIP11	6	0.11977	0.24629	1	4321	3	-0.2589	0.90603	0.9127	1	18839	1	-0.2589
C3orf17	6	0.0047478	0.019221	0.254727	1616	3	-1.1695	0.90606	0.91272	1	18840	1	-1.1695
NPHP1	6	0.060323	0.14809	0.966266	3271	3	-0.58378	0.90618	0.91281	1	18841	1	-0.58378
RRS1	6	0.0020342	0.0086875	0.148262	1258	4	-1.5901	0.90619	0.91282	1	18842	1	-1.5901
SALL1	6	0.38122	0.52454	1	8323	2	-0.16804	0.90626	0.91287	1	18843	1	-0.16804
CPNE5	6	0.8424	0.84232	1	16329	0	-0.057805	0.9063	0.9129	1	18844	1	-0.057805
PAGE1	6	0.78419	0.78774	1	14757	1	0.17215	0.90639	0.91296	1	18845	1	0.17215
ZMYM6NB	6	0.42835	0.57021	1	9182	2	-0.030802	0.90641	0.91298	1	18846	1	-0.030802
ATP5I	6	4.4123e-05	0.0002561	0.015475	353	4	-2.2522	0.90646	0.91301	1	18847	1	-2.2522		Included
hsa-mir-3678	4	0.42655	0.4823	1	9146	1	-0.33576	0.90652	0.90633	1	18848	0	-0.33576	Active
DAPK3	6	0.46126	0.60261	1	9860	2	0.15807	0.90655	0.91308	1	18849	1	0.15807
ZNF584	6	0.68124	0.71451	1	12682	1	0.13746	0.90657	0.91309	1	18850	1	0.13746
PWP1	6	0.024773	0.074794	0.655575	2430	4	-0.77659	0.9066	0.91311	1	18851	1	-0.77659
RPS12	6	0.0013933	0.0060572	0.117193	1112	4	-1.9876	0.90667	0.91316	1	18852	1	-1.9876
hsa-mir-4491	4	0.6729	0.67329	1	12540	1	0.17068	0.90668	0.9065	1	18853	0	0.17068	Active
KPRP	6	0.15505	0.3022	1	4993	3	-0.23308	0.90672	0.9132	1	18854	1	-0.23308
MZF1	6	0.043731	0.1194	0.857656	2970	3	-0.46396	0.90688	0.91331	1	18855	1	-0.46396
PCDH11Y	6	0.56717	0.65373	1	11000	1	-0.21485	0.9069	0.91333	1	18856	1	-0.21485
MMRN2	6	0.45418	0.59566	1	9688	2	-0.023311	0.90692	0.91334	1	18857	1	-0.023311
BTD	6	0.40623	0.54871	1	8775	2	0.01849	0.90701	0.9134	1	18858	1	0.01849
RAB7A	6	0.14881	0.2924	1	4875	3	-0.4897	0.90709	0.91346	1	18859	1	-0.4897
MTERFD2	6	7.2572e-05	0.00038837	0.01979	422	5	-2.3461	0.90714	0.91349	1	18860	1	-2.3461		Included
NDUFA6	6	0.00049537	0.0023646	0.063633	802	5	-2.0698	0.90724	0.91356	1	18861	1	-2.0698
RGPD5	3	0.22425	0.29462	1	5961	1	-0.13426	0.90729	0.90733	1	18862	0	-0.13426
ZFAND1	6	0.44759	0.58913	1	9563	2	0.011432	0.90735	0.91363	1	18863	1	0.011432
TRIM13	6	0.69689	0.7242	1	12939	1	-0.075517	0.90737	0.91365	1	18864	1	-0.075517
TRIM40	6	0.15968	0.30949	1	5081	3	-0.38878	0.90739	0.91366	1	18865	1	-0.38878
hsa-mir-631	4	0.075577	0.15134	0.979199	3534	2	-0.47721	0.90743	0.90724	1	18866	0	-0.47721	Active
GP1BB	6	0.20568	0.35973	1	5745	2	-0.26676	0.90744	0.9137	1	18867	1	-0.26676
SNRPG	6	0.036424	0.10476	0.791902	2823	3	-0.52373	0.9075	0.91374	1	18868	1	-0.52373
LGI2	6	0.71936	0.73898	1	13348	1	-0.11279	0.90765	0.91384	1	18869	1	-0.11279
ARHGEF37	6	0.82162	0.82151	1	15741	1	-0.081458	0.90771	0.91388	1	18870	1	-0.081458
COPRS	6	0.11096	0.23214	1	4158	3	-0.55268	0.90773	0.91388	1	18871	1	-0.55268
PLIN3	6	0.30421	0.45129	1	7032	2	-0.13472	0.90776	0.9139	1	18872	1	-0.13472
MNAT1	6	0.0039137	0.016005	0.222712	1541	4	-0.94439	0.90781	0.91394	1	18873	1	-0.94439
SLC22A18AS	6	0.44544	0.58705	1	9519	2	0.028982	0.90782	0.91394	1	18874	1	0.028982
ACTL8	6	0.95971	0.95967	1	20056	0	0.11147	0.90795	0.91402	1	18875	1	0.11147
hsa-mir-3925	4	0.24616	0.36574	1	6233	2	-0.31762	0.90798	0.90778	1	18876	0	-0.31762	Active
SYPL1	6	0.86327	0.8632	1	16961	0	0.039515	0.90799	0.91405	1	18877	1	0.039515
LIG4	6	0.034374	0.099569	0.769747	2757	3	-0.58381	0.90802	0.91408	1	18878	1	-0.58381
PPP1R27	6	0.2907	0.43863	1	6836	2	-0.10389	0.90811	0.91414	1	18879	1	-0.10389
ANP32D	6	0.91966	0.91985	1	18708	0	0.17646	0.90812	0.91414	1	18880	1	0.17646
CLPTM1	6	0.24359	0.39451	1	6206	2	-0.0099256	0.90821	0.91421	1	18881	1	-0.0099256
KDM4C	6	0.91961	0.91981	1	18704	0	0.043364	0.90823	0.91423	1	18882	1	0.043364
PLCH2	6	0.30835	0.45518	1	7101	2	-0.049375	0.90832	0.91429	1	18883	1	-0.049375
CELA2B	6	0.71041	0.73301	1	13199	1	0.14321	0.90854	0.91445	1	18884	1	0.14321
DEFB4B	4	0.076868	0.15294	0.983152	3559	2	-0.75462	0.90864	0.90845	1	18885	0	-0.75462
TRMT2A	6	0.87119	0.87121	1	17209	0	0.12798	0.90871	0.91456	1	18886	1	0.12798
CCDC85A	6	0.072539	0.16876	1	3477	3	-0.33796	0.90872	0.91457	1	18887	1	-0.33796
ZNF544	6	0.11622	0.24063	1	4249	3	-0.26976	0.9088	0.91463	1	18888	1	-0.26976
FBXW8	6	0.89815	0.89829	1	18002	0	-0.20045	0.90882	0.91465	1	18889	1	-0.20045
DNAH10	6	0.17981	0.33604	1	5443	2	0.15432	0.90886	0.91468	1	18890	1	0.15432
LOC100130880	6	0.32989	0.47555	1	7431	2	0.033344	0.90893	0.91472	1	18891	1	0.033344
C14orf166B	6	0.91884	0.91907	1	18672	0	0.10923	0.90898	0.91476	1	18892	1	0.10923
DAND5	6	0.024428	0.073838	0.650786	2418	4	-0.68346	0.9091	0.91483	1	18893	1	-0.68346
LCE6A	6	0.20303	0.3573	1	5719	2	-0.39753	0.90918	0.91489	1	18894	1	-0.39753
EDAR	6	0.7486	0.75962	1	13956	1	-0.20458	0.9092	0.9149	1	18895	1	-0.20458
CYP19A1	6	0.74673	0.75825	1	13913	1	-0.207	0.90925	0.91493	1	18896	1	-0.207
ZNF90	5	0.33965	0.47572	1	7576	2	-0.19395	0.90927	0.90927	1	18897	0	-0.19395
WNK1	6	0.13483	0.27027	1	4625	2	-0.32964	0.90941	0.91503	1	18898	1	-0.32964
ANGPTL6	6	0.32317	0.4692	1	7334	2	-0.064746	0.90942	0.91504	1	18899	1	-0.064746
ZNF784	6	0.67662	0.71179	1	12609	1	-0.10028	0.90944	0.91505	1	18900	1	-0.10028
KIAA1468	6	0.77701	0.78172	1	14586	1	0.10719	0.90956	0.91514	1	18901	1	0.10719
ZWINT	6	0.0023835	0.010059	0.162809	1327	3	-0.44144	0.90966	0.9152	1	18902	1	-0.44144
YIPF2	6	0.018413	0.057655	0.552918	2235	4	-0.89878	0.90971	0.91523	1	18903	1	-0.89878
ASB16	6	0.34201	0.48703	1	7621	2	-0.13009	0.90972	0.91524	1	18904	1	-0.13009
hsa-mir-4784	4	0.06438	0.13697	0.924037	3343	2	-0.83668	0.90973	0.90954	1	18905	0	-0.83668	Active
PGM2L1	6	0.78693	0.79003	1	14831	1	-0.031981	0.90976	0.91527	1	18906	1	-0.031981
hsa-mir-1260b	4	0.1521	0.24831	1	4938	2	-0.4137	0.90984	0.90966	1	18907	0	-0.4137	Active
LCN12	6	0.12585	0.25592	1	4450	2	-0.1456	0.91013	0.91552	1	18908	1	-0.1456
C2orf62	6	0.3807	0.52404	1	8308	1	0.24961	0.91014	0.91553	1	18909	1	0.24961
SDHD	6	0.0014331	0.0062223	0.118903	1125	5	-1.6177	0.91021	0.91558	1	18910	1	-1.6177
TRIM24	6	0.0020603	0.0087801	0.148557	1269	5	-1.3151	0.91025	0.9156	1	18911	1	-1.3151
CYP2W1	6	0.68588	0.71732	1	12747	1	-0.14339	0.91028	0.91563	1	18912	1	-0.14339
hsa-mir-3154	4	0.071976	0.1468	0.961279	3467	2	-0.55076	0.91033	0.91014	1	18913	0	-0.55076	Active
NUS1	6	0.0081247	0.029134	0.343531	1814	4	-1.1697	0.91036	0.91568	1	18914	1	-1.1697
ASB7	6	0.091427	0.20024	1	3814	3	-0.31874	0.91045	0.91574	1	18915	1	-0.31874
hsa-mir-2355	4	0.58213	0.59314	1	11195	1	-0.3255	0.91046	0.91026	1	18916	0	-0.3255	Active
DDX27	6	0.0014538	0.0062958	0.119153	1137	4	-1.6055	0.91049	0.91577	1	18917	1	-1.6055
hsa-mir-19a	3	0.56017	0.56039	1	10912	1	-0.1859	0.91056	0.9106	1	18918	0	-0.1859	Active
RAB21	6	0.064058	0.15446	0.986673	3335	3	-0.30858	0.9106	0.91584	1	18919	1	-0.30858
HYPK	6	3.793e-05	0.00022737	0.014348	339	5	-2.5722	0.91067	0.91589	1	18920	1	-2.5722
HYAL2	6	0.2967	0.4442	1	6924	2	0.014001	0.91068	0.9159	1	18921	1	0.014001
VMP1	6	0.002178	0.0092458	0.153989	1285	4	-1.438	0.91078	0.91597	1	18922	1	-1.438
SYCP1	5	0.883	0.88306	1	17566	0	0.29731	0.9108	0.91082	1	18923	0	0.29731
hsa-mir-5004	4	0.80981	0.80971	1	15406	0	0.18564	0.91087	0.91068	1	18924	0	0.18564	Active
PGLYRP1	6	0.28293	0.43132	1	6742	2	-0.22379	0.9109	0.91606	1	18925	1	-0.22379
ATP5J2-PTCD1	5	0.0030713	0.011343	0.177664	1424	3	-1.5194	0.91091	0.91093	1	18926	0	-1.5194
SLC24A3	6	0.97879	0.97893	1	20745	0	0.14007	0.91093	0.91608	1	18927	1	0.14007
MTHFD2L	6	0.69843	0.72523	1	12965	1	-0.12987	0.91095	0.91609	1	18928	1	-0.12987
ITFG3	6	0.24171	0.39276	1	6182	2	0.076186	0.91101	0.91615	1	18929	1	0.076186
OBSL1	6	0.55735	0.64916	1	10870	1	-0.10564	0.91106	0.91619	1	18930	1	-0.10564
STRAP	6	0.10324	0.21961	1	4013	3	-0.4857	0.91119	0.91629	1	18931	1	-0.4857
hsa-mir-4750	4	0.49205	0.52574	1	10232	1	-0.0043477	0.91124	0.91103	1	18932	0	-0.0043477	Active
PMS2	6	0.18891	0.3443	1	5548	1	0.33892	0.91129	0.91636	1	18933	1	0.33892
MUM1	6	0.011265	0.038019	0.415984	1958	4	-0.99162	0.91153	0.91653	1	18934	1	-0.99162
hsa-mir-4777	4	0.1388	0.2317	1	4695	2	-0.43109	0.91164	0.91144	1	18935	0	-0.43109	Active
CHERP	6	0.014193	0.046149	0.473253	2080	4	-0.82916	0.91195	0.91684	1	18936	1	-0.82916
RBP5	6	0.22375	0.37619	1	5954	2	-0.092507	0.91216	0.91702	1	18937	1	-0.092507
LPPR2	6	0.11127	0.23266	1	4166	2	0.12205	0.91226	0.9171	1	18938	1	0.12205
HHLA3	6	0.036467	0.10487	0.792115	2825	2	0.016461	0.91238	0.91719	1	18939	1	0.016461
COASY	6	1.5107e-05	9.9201e-05	0.009529	224	5	-2.0124	0.91258	0.91733	1	18940	1	-2.0124
SPRED1	6	0.83994	0.83984	1	16250	0	0.088243	0.91271	0.91742	1	18941	1	0.088243
SLC2A14	6	0.90963	0.90976	1	18388	0	-0.01151	0.91272	0.91742	1	18942	1	-0.01151
BHLHA15	6	0.078116	0.17813	1	3576	3	-0.3269	0.91278	0.91746	1	18943	1	-0.3269
hsa-mir-760	4	0.23133	0.34734	1	6045	2	-0.19121	0.91278	0.91259	1	18944	0	-0.19121	Active
BACE1	6	0.070538	0.16541	1	3449	3	-0.53774	0.91283	0.91749	1	18945	1	-0.53774
OR2AT4	6	0.28976	0.43777	1	6824	2	-0.16996	0.9129	0.91754	1	18946	1	-0.16996
FAM104A	6	0.6394	0.6904	1	11989	1	-0.27573	0.91311	0.91769	1	18947	1	-0.27573
ZNF416	6	0.41187	0.55415	1	8885	2	0.13961	0.91313	0.91771	1	18948	1	0.13961
hsa-mir-6846	4	0.039992	0.095722	0.752872	2916	2	-0.9834	0.91314	0.91295	1	18949	0	-0.9834	Active
PNO1	6	0.0015127	0.006532	0.122239	1151	4	-1.4829	0.91326	0.9178	1	18950	1	-1.4829
ZNF212	6	0.6222	0.68122	1	11741	1	0.25285	0.91333	0.91785	1	18951	1	0.25285
OGDH	6	0.0095066	0.033082	0.376194	1880	4	-1.1192	0.91338	0.91788	1	18952	1	-1.1192
ABHD2	6	0.88853	0.88857	1	17736	0	-0.086696	0.91373	0.91814	1	18953	1	-0.086696
CEACAM1	6	0.13222	0.26611	1	4568	2	-0.057196	0.91377	0.91817	1	18954	1	-0.057196
BCL6B	6	0.90552	0.90563	1	18238	0	0.038227	0.9138	0.9182	1	18955	1	0.038227
OR52E4	6	0.067475	0.16016	1	3396	3	-0.44328	0.91388	0.91825	1	18956	1	-0.44328
C6orf195	6	0.7596	0.76784	1	14188	1	0.078052	0.91389	0.91826	1	18957	1	0.078052
VWA5B2	6	0.53938	0.64104	1	10678	1	0.23188	0.9139	0.91827	1	18958	1	0.23188
TMPRSS2	6	0.43631	0.578	1	9334	2	0.13063	0.91393	0.91828	1	18959	1	0.13063
FIZ1	6	0.43715	0.5788	1	9358	1	0.19191	0.91397	0.91832	1	18960	1	0.19191
PAXIP1	6	0.00032863	0.0016837	0.051262	709	4	-1.6865	0.91401	0.91835	1	18961	1	-1.6865
POM121C	6	0.02783	0.082724	0.688037	2558	4	-0.59312	0.91412	0.91843	1	18962	1	-0.59312
GOLGA8O	6	9.8707e-05	0.00053386	0.02354	488	5	-2.8446	0.91431	0.91857	1	18963	1	-2.8446		Included
IZUMO4	6	0.079436	0.18032	1	3607	2	-0.10098	0.91445	0.91867	1	18964	1	-0.10098
SCNM1	6	0.91628	0.9165	1	18591	0	0.12721	0.91451	0.91871	1	18965	1	0.12721
PNKP	6	0.0021678	0.0092016	0.153989	1281	4	-1.2512	0.91467	0.91882	1	18966	1	-1.2512
IRG1	6	0.47034	0.61161	1	10049	1	0.13615	0.9147	0.91884	1	18967	1	0.13615
PYGL	6	0.08428	0.18839	1	3690	3	-0.44203	0.91471	0.91885	1	18968	1	-0.44203
FBXW9	6	0.95773	0.95772	1	19994	0	0.26209	0.91474	0.91887	1	18969	1	0.26209
MTHFD1	6	0.00043703	0.0021279	0.059451	773	5	-1.5327	0.91478	0.9189	1	18970	1	-1.5327
PCDHB3	6	0.94821	0.94835	1	19668	0	0.10383	0.91482	0.91893	1	18971	1	0.10383
CARS	6	0.0050996	0.020323	0.265441	1644	4	-1.3794	0.91482	0.91893	1	18972	1	-1.3794
LOC389895	6	0.61188	0.67581	1	11596	1	0.032977	0.91489	0.91897	1	18973	1	0.032977
FGFR1	6	0.097222	0.20978	1	3905	3	-0.40689	0.91491	0.91899	1	18974	1	-0.40689
CASKIN1	6	0.01375	0.044927	0.464858	2062	4	-0.83649	0.91494	0.91901	1	18975	1	-0.83649
GLRX3	6	0.016387	0.052157	0.51771	2158	3	-0.75306	0.91497	0.91903	1	18976	1	-0.75306
SLC17A1	6	0.36249	0.50658	1	7961	1	-0.028146	0.91502	0.91907	1	18977	1	-0.028146
CDC42EP5	6	0.13519	0.27084	1	4632	3	-0.2085	0.9151	0.91914	1	18978	1	-0.2085
HIST1H2BC	6	0.11277	0.23507	1	4194	2	-0.1783	0.91511	0.91915	1	18979	1	-0.1783
CRLS1	6	0.019355	0.060243	0.566615	2274	4	-0.73063	0.9152	0.91921	1	18980	1	-0.73063
ZNF253	6	0.10963	0.22997	1	4129	3	-0.36238	0.91525	0.91925	1	18981	1	-0.36238
SMDT1	6	0.26415	0.41386	1	6484	2	0.13449	0.91541	0.91937	1	18982	1	0.13449
POLR2F	6	0.007375	0.02699	0.326995	1768	4	-1.2118	0.91548	0.91944	1	18983	1	-1.2118
KLHL23	6	0.9319	0.93214	1	19129	0	0.25767	0.91552	0.91946	1	18984	1	0.25767
TPGS1	6	0.28289	0.43129	1	6740	2	-0.12971	0.91568	0.91959	1	18985	1	-0.12971
UBFD1	6	0.023007	0.070102	0.629089	2378	1	-0.24832	0.91571	0.91961	1	18986	1	-0.24832
TBC1D29	6	0.17123	0.32734	1	5340	3	-0.26601	0.91584	0.91971	1	18987	1	-0.26601
HMG20B	6	0.086535	0.19213	1	3726	2	-0.22942	0.91587	0.91972	1	18988	1	-0.22942
PRDM5	6	0.82063	0.82057	1	15713	1	0.037525	0.91592	0.91977	1	18989	1	0.037525
hsa-mir-770	4	0.69682	0.69679	1	12936	0	-0.14212	0.91598	0.91585	1	18990	0	-0.14212	Active
BCAS2	6	0.00082606	0.0037658	0.086991	929	5	-1.4875	0.916	0.91982	1	18991	1	-1.4875
MMACHC	6	0.84776	0.84765	1	16481	0	0.20059	0.91612	0.91992	1	18992	1	0.20059
SPRR1B	6	0.35014	0.49486	1	7754	2	0.059491	0.91616	0.91995	1	18993	1	0.059491
FBXL6	6	0.67902	0.71321	1	12652	1	-0.092975	0.9162	0.91997	1	18994	1	-0.092975
GATA3	6	0.73063	0.74665	1	13578	1	-0.14126	0.91624	0.92001	1	18995	1	-0.14126
PSMB2	6	0.01155	0.038794	0.421292	1973	4	-1.0399	0.91628	0.92005	1	18996	1	-1.0399
hsa-mir-521-2	3	0.029119	0.062292	0.580362	2604	2	-1.3742	0.91647	0.91646	1	18997	0	-1.3742	Active
INSIG1	6	0.00035259	0.0017845	0.053079	726	5	-1.713	0.91656	0.92025	1	18998	1	-1.713
HEY1	6	0.42477	0.56674	1	9121	2	-0.15074	0.91663	0.92031	1	18999	1	-0.15074
ZNF492	6	3.2259e-06	2.3717e-05	0.00422	119	5	-3.1068	0.91682	0.92044	1	19000	1	-3.1068
NCAPH2	6	8.77e-05	0.00047457	0.021709	468	5	-1.4105	0.91683	0.92045	1	19001	1	-1.4105
hsa-mir-4297	4	0.45906	0.50342	1	9800	1	-0.23327	0.91684	0.91669	1	19002	0	-0.23327	Active
RASA4	6	0.03473	0.10045	0.774078	2765	3	-0.2897	0.91686	0.92048	1	19003	1	-0.2897
ITGA7	6	0.028284	0.083913	0.694861	2571	4	-0.73331	0.91687	0.92049	1	19004	1	-0.73331
CACNB1	6	0.12828	0.25981	1	4492	3	-0.2868	0.91697	0.92056	1	19005	1	-0.2868
VPS54	6	0.0086438	0.030601	0.355236	1843	4	-1.0601	0.91717	0.92072	1	19006	1	-1.0601
STRA13	6	0.34753	0.49237	1	7717	1	-0.29883	0.91718	0.92073	1	19007	1	-0.29883
GTF3C6	6	0.033156	0.096482	0.755843	2718	4	-0.69222	0.91723	0.92076	1	19008	1	-0.69222
hsa-mir-30e	4	0.81087	0.81076	1	15429	0	-0.20012	0.91731	0.91717	1	19009	0	-0.20012	Active
P2RY8_X	6	0.9139	0.91411	1	18520	0	0.19678	0.91738	0.92087	1	19010	1	0.19678
KMT2A	6	0.088726	0.19578	1	3774	3	-0.34829	0.91742	0.9209	1	19011	1	-0.34829
hsa-mir-6799	4	0.0015026	0.0054652	0.111293	1148	3	-2.0367	0.9175	0.91735	1	19012	0	-2.0367	Active
PGS1	6	0.0037371	0.015327	0.216613	1518	4	-1.154	0.9175	0.92096	1	19013	1	-1.154
ENPP2	6	0.75891	0.7673	1	14177	1	0.18089	0.91773	0.92113	1	19014	1	0.18089
CLEC12A	6	0.92065	0.92088	1	18741	0	-0.016012	0.91774	0.92113	1	19015	1	-0.016012
JUP	6	0.22135	0.37394	1	5933	2	-0.32128	0.91786	0.92123	1	19016	1	-0.32128
CEMP1	6	0.14341	0.28394	1	4787	3	-0.38501	0.91796	0.9213	1	19017	1	-0.38501
METTL3	6	0.0022473	0.009524	0.15694	1300	4	-1.5524	0.9182	0.92148	1	19018	1	-1.5524
FAM83C	6	0.69048	0.72017	1	12826	1	-0.025895	0.91827	0.92153	1	19019	1	-0.025895
POLR3B	6	0.0064043	0.024167	0.301852	1718	4	-1.2766	0.91837	0.9216	1	19020	1	-1.2766
hsa-mir-6789	4	0.23467	0.35153	1	6089	2	-0.46596	0.91839	0.91824	1	19021	0	-0.46596	Active
OR6Q1	6	0.72212	0.74084	1	13402	1	0.0040139	0.91847	0.92169	1	19022	1	0.0040139
CCDC53	6	0.34964	0.49437	1	7748	2	-0.12661	0.91849	0.9217	1	19023	1	-0.12661
EBF3	6	0.67881	0.71308	1	12647	1	-0.018087	0.91868	0.92185	1	19024	1	-0.018087
ECT2	6	0.01001	0.034535	0.388439	1902	3	-0.55617	0.91871	0.92188	1	19025	1	-0.55617
PNCK	6	0.26698	0.41649	1	6525	2	-0.34632	0.91873	0.92189	1	19026	1	-0.34632
ABCA1	6	0.87692	0.87696	1	17368	0	0.020462	0.91875	0.92192	1	19027	1	0.020462
HEATR4	6	0.82535	0.82524	1	15839	0	0.032291	0.91877	0.92193	1	19028	1	0.032291
CT62	6	0.5627	0.65157	1	10940	1	0.2925	0.91887	0.92201	1	19029	1	0.2925
TTLL1	6	0.090793	0.19919	1	3808	2	-0.20073	0.91888	0.92201	1	19030	1	-0.20073
FABP12	6	0.021072	0.064879	0.597282	2318	3	-0.68617	0.91893	0.92205	1	19031	1	-0.68617
MED12	6	0.00034846	0.0017653	0.052712	724	5	-1.7313	0.91904	0.92214	1	19032	1	-1.7313
EXOSC8	6	0.021032	0.064771	0.596797	2315	3	-0.68955	0.91912	0.9222	1	19033	1	-0.68955
CHST8	6	0.32258	0.46866	1	7324	2	-0.37049	0.91918	0.92224	1	19034	1	-0.37049
MARCH9	6	0.43991	0.5816	1	9408	2	-0.29296	0.91921	0.92227	1	19035	1	-0.29296
RASL11A	5	0.56801	0.61356	1	11015	1	-0.28246	0.91933	0.91949	1	19036	0	-0.28246
PSMC3	6	0.0024554	0.010355	0.166279	1338	5	-1.0416	0.91947	0.92246	1	19037	1	-1.0416
hsa-mir-346	4	0.016977	0.045033	0.465731	2182	3	-1.426	0.91954	0.9194	1	19038	0	-1.426	Active
HLF	6	0.15026	0.29467	1	4902	3	-0.43063	0.91958	0.92254	1	19039	1	-0.43063
KRTAP4-5	6	0.45815	0.59957	1	9783	2	0.21926	0.91974	0.92267	1	19040	1	0.21926
CCDC84	6	0.010589	0.036157	0.401687	1928	3	-0.74158	0.92	0.92287	1	19041	1	-0.74158
MBD3L3	4	0.019124	0.049886	0.501766	2264	3	-0.78545	0.92009	0.91997	1	19042	0	-0.78545
CNOT7	6	0.78692	0.79002	1	14830	1	-0.053269	0.9201	0.92296	1	19043	1	-0.053269
RPS6KB1	6	0.099509	0.21355	1	3945	3	-0.23775	0.92012	0.92297	1	19044	1	-0.23775
SNRPD2	6	0.011654	0.039073	0.42389	1975	3	-0.76682	0.92015	0.92299	1	19045	1	-0.76682
GSG1L	6	0.7215	0.74042	1	13389	1	0.056196	0.92016	0.923	1	19046	1	0.056196
CCSER1	6	0.67773	0.71242	1	12622	1	-0.069183	0.92025	0.92307	1	19047	1	-0.069183
ZNF106	6	0.42278	0.5648	1	9084	2	-0.077871	0.92026	0.92308	1	19048	1	-0.077871
MYL10	6	0.82107	0.82099	1	15728	1	0.2371	0.92034	0.92315	1	19049	1	0.2371
RNASEK	6	0.0092815	0.032452	0.370379	1869	3	-0.31702	0.92039	0.92319	1	19050	1	-0.31702
FKBP11	6	0.17226	0.32887	1	5360	3	-0.3474	0.92048	0.92326	1	19051	1	-0.3474
DHPS	6	0.019193	0.059774	0.563675	2269	2	-0.2285	0.92059	0.92335	1	19052	1	-0.2285
hsa-mir-101-1	4	0.56935	0.58288	1	11030	1	-0.22203	0.92062	0.92049	1	19053	0	-0.22203	Active
HIBCH	6	0.2554	0.40562	1	6366	2	-0.25954	0.92062	0.92337	1	19054	1	-0.25954
EXOC8	6	0.64829	0.69534	1	12143	1	-0.089418	0.92065	0.9234	1	19055	1	-0.089418
CPA3	6	0.025365	0.076296	0.660352	2459	4	-0.6977	0.92067	0.92341	1	19056	1	-0.6977
TSPYL1	6	0.43421	0.57591	1	9292	2	0.097696	0.92073	0.92346	1	19057	1	0.097696
BEST2	6	0.73166	0.74737	1	13605	1	0.1525	0.92075	0.92347	1	19058	1	0.1525
SLC22A5	6	0.14621	0.28833	1	4844	3	-0.48531	0.92077	0.92349	1	19059	1	-0.48531
APBA3	6	0.35306	0.49759	1	7802	2	0.052954	0.9209	0.92358	1	19060	1	0.052954
ARF1	6	0.27603	0.42495	1	6640	2	-0.36478	0.92092	0.92359	1	19061	1	-0.36478
ZNF263	6	0.38831	0.53142	1	8439	2	-0.11554	0.92095	0.92361	1	19062	1	-0.11554
TGIF2-C20orf24	2	0.16069	0.18864	1	5109	1	-0.92293	0.92104	0.92109	1	19063	0	-0.92293
BRSK1	6	0.30378	0.45086	1	7025	2	0.028227	0.92113	0.92375	1	19064	1	0.028227
C8orf58	6	0.21193	0.36538	1	5818	2	-0.30111	0.92119	0.9238	1	19065	1	-0.30111
ADAMTS5	6	0.92956	0.92981	1	19055	0	0.084794	0.92129	0.92388	1	19066	1	0.084794
MFN1	6	0.0014476	0.0062798	0.11911	1132	5	-1.0756	0.92131	0.9239	1	19067	1	-1.0756
ZMYM6	6	0.92747	0.92771	1	18981	0	0.2146	0.92139	0.92397	1	19068	1	0.2146
hsa-mir-1973	4	0.00044495	0.0016805	0.051236	775	3	-2.6287	0.9214	0.92128	1	19069	0	-2.6287	Active
CARS2	6	2.8112e-05	0.00016944	0.012443	290	4	-2.8211	0.92147	0.92403	1	19070	1	-2.8211		Included
UFM1	6	0.0046579	0.01888	0.251755	1606	4	-1.1078	0.9215	0.92405	1	19071	1	-1.1078
PPARGC1B	6	0.026497	0.079248	0.672785	2503	3	-0.75718	0.92168	0.92419	1	19072	1	-0.75718
FABP4	6	0.082254	0.18506	1	3654	3	-0.39715	0.92168	0.9242	1	19073	1	-0.39715
IPO9	6	0.00069209	0.0031911	0.076799	892	4	-1.7548	0.92171	0.92421	1	19074	1	-1.7548
hsa-mir-125b-2	4	0.46773	0.50909	1	9998	1	-0.27603	0.92176	0.92166	1	19075	0	-0.27603	Active
ADM2	6	0.16139	0.31217	1	5127	3	-0.44539	0.92189	0.92434	1	19076	1	-0.44539
COX7A1	6	0.36868	0.51251	1	8080	2	-0.24335	0.9219	0.92435	1	19077	1	-0.24335
ZNF528	6	0.062667	0.15211	0.980973	3309	1	-0.013029	0.92192	0.92437	1	19078	1	-0.013029
KLHL10	6	0.12275	0.25099	1	4382	3	-0.55961	0.92193	0.92438	1	19079	1	-0.55961
MS4A3	6	0.59267	0.66618	1	11346	1	-0.079724	0.92198	0.92442	1	19080	1	-0.079724
RPL36A	6	0.0004669	0.0022438	0.061422	788	5	-1.7029	0.92204	0.92446	1	19081	1	-1.7029
MAB21L1	6	0.045694	0.12279	0.86932	3011	3	-0.67514	0.92204	0.92446	1	19082	1	-0.67514
LRRC4C	6	0.15671	0.30482	1	5023	1	0.1295	0.92205	0.92447	1	19083	1	0.1295
PHB2	6	1.059e-07	1.1402e-06	0.001125	22	4	-4.5784	0.92206	0.92447	1	19084	1	-4.5784
hsa-mir-6720	4	0.53944	0.55999	1	10681	1	-0.24496	0.92209	0.92201	1	19085	0	-0.24496	Active
hsa-mir-558	4	0.18916	0.2949	1	5552	1	-0.13017	0.92214	0.92206	1	19086	0	-0.13017	Active
MKI67IP	6	0.081829	0.18433	1	3646	2	-0.23035	0.9222	0.92458	1	19087	1	-0.23035
SGCE	6	0.36449	0.50848	1	8003	2	-0.050841	0.92225	0.92461	1	19088	1	-0.050841
GAS6	6	0.72445	0.74239	1	13452	1	0.059001	0.92229	0.92465	1	19089	1	0.059001
GPR31	6	0.72044	0.73972	1	13369	1	0.10988	0.92234	0.92469	1	19090	1	0.10988
POLR1B	6	0.0014105	0.006132	0.118113	1117	4	-1.6018	0.92241	0.92474	1	19091	1	-1.6018
HECA	6	0.45559	0.59706	1	9722	2	-0.43496	0.9225	0.92482	1	19092	1	-0.43496
SLC16A2	6	0.41005	0.5524	1	8850	1	-0.1393	0.92254	0.92486	1	19093	1	-0.1393
hsa-mir-6792	4	0.24029	0.3584	1	6162	2	-0.30423	0.92255	0.92245	1	19094	0	-0.30423	Active
hsa-mir-1202	4	0.016835	0.044682	0.46277	2180	3	-1.3709	0.92259	0.92248	1	19095	0	-1.3709	Active
hsa-mir-132	4	0.021014	0.054158	0.531715	2312	3	-0.86182	0.92269	0.92258	1	19096	0	-0.86182	Active
N4BP1	6	0.055931	0.14063	0.939039	3202	3	-0.6359	0.92271	0.92501	1	19097	1	-0.6359
hsa-mir-3183	4	0.13704	0.22945	1	4662	2	-0.39614	0.92273	0.92262	1	19098	0	-0.39614	Active
hsa-mir-4779	4	0.5686	0.58231	1	11026	1	-0.44623	0.92276	0.92265	1	19099	0	-0.44623	Active
NDUFC1	6	0.0057211	0.022143	0.282425	1682	4	-1.0039	0.92279	0.92506	1	19100	1	-1.0039
AP4S1	6	0.17378	0.3305	1	5381	2	-0.21992	0.92281	0.92507	1	19101	1	-0.21992
CT47A1	6	0.56637	0.65333	1	10988	1	0.14014	0.92291	0.92516	1	19102	1	0.14014
hsa-mir-1208	4	0.36727	0.44608	1	8055	1	-0.12861	0.92293	0.92285	1	19103	0	-0.12861	Active
SLCO3A1	6	0.17059	0.32639	1	5325	3	-0.16516	0.92295	0.92519	1	19104	1	-0.16516
hsa-mir-3919	3	0.41895	0.43644	1	9016	1	-0.16402	0.92303	0.92308	1	19105	0	-0.16402	Active
CASP14	6	0.33707	0.48234	1	7538	2	-0.040823	0.92303	0.92525	1	19106	1	-0.040823
NTRK1	6	0.50093	0.62438	1	10305	1	-0.0064787	0.92308	0.9253	1	19107	1	-0.0064787
hsa-mir-5692a-1	4	0.001065	0.0039108	0.088752	1003	3	-2.3535	0.9231	0.92302	1	19108	0	-2.3535	Active
FBXO6	6	0.44881	0.59036	1	9586	2	-0.046307	0.92318	0.92537	1	19109	1	-0.046307
MRTO4	6	0.015924	0.050927	0.508753	2140	3	-0.73765	0.92322	0.9254	1	19110	1	-0.73765
SLC25A41	6	0.17899	0.33525	1	5436	2	0.025515	0.92329	0.92546	1	19111	1	0.025515
CYB5B	6	0.18065	0.33681	1	5452	1	-0.21404	0.92337	0.92553	1	19112	1	-0.21404
TOM1L1	6	0.18414	0.33996	1	5488	2	0.01888	0.92346	0.92561	1	19113	1	0.01888
hsa-mir-4475	4	0.23389	0.35059	1	6079	2	-0.38942	0.92348	0.92342	1	19114	0	-0.38942	Active
KLHL33	6	0.80211	0.80307	1	15202	1	-0.070228	0.9235	0.92563	1	19115	1	-0.070228
MIOS	6	0.0036501	0.014986	0.213186	1508	4	-1.2469	0.92351	0.92564	1	19116	1	-1.2469
DCSTAMP	6	0.4659	0.60725	1	9954	2	-0.024923	0.92352	0.92566	1	19117	1	-0.024923
ZNF556	6	0.16261	0.31407	1	5156	3	-0.49473	0.92355	0.92567	1	19118	1	-0.49473
TRIM49B	1	0.07642	0.076417	0.660373	3552	1	-1.2782	0.92358	0.92391	1	19119	0	-1.2782
A3GALT2	6	0.13757	0.27463	1	4675	3	-0.48211	0.9236	0.92571	1	19120	1	-0.48211
hsa-mir-340	4	0.41193	0.47317	1	8887	1	-0.087824	0.92363	0.92357	1	19121	0	-0.087824	Active
IRF4	6	0.37152	0.51519	1	8137	2	-0.27567	0.92368	0.92577	1	19122	1	-0.27567
KLF4	6	0.45454	0.59602	1	9698	2	0.044203	0.92378	0.92585	1	19123	1	0.044203
TMCO1	6	0.65746	0.7005	1	12269	1	-0.002373	0.92389	0.92594	1	19124	1	-0.002373
HIST1H2BI	6	0.037381	0.1072	0.801058	2858	3	-0.13207	0.9239	0.92595	1	19125	1	-0.13207
PRSS58	6	0.037857	0.10841	0.805896	2874	4	-0.55113	0.92393	0.92598	1	19126	1	-0.55113
RNF186	6	0.82023	0.82019	1	15695	1	-0.0033286	0.92399	0.92602	1	19127	1	-0.0033286
MLL5	6	0.022286	0.068148	0.61743	2358	4	-0.74864	0.92405	0.92608	1	19128	1	-0.74864
NPAS4	6	0.50818	0.62743	1	10368	1	-0.12185	0.92409	0.92611	1	19129	1	-0.12185
LY6G5B	6	0.10512	0.22268	1	4050	3	-0.21212	0.9242	0.92619	1	19130	1	-0.21212
NHLRC2	6	0.28077	0.42937	1	6714	2	-0.19539	0.9243	0.92629	1	19131	1	-0.19539
AFMID	6	0.60054	0.6701	1	11458	1	-0.08048	0.92434	0.92632	1	19132	1	-0.08048
hsa-mir-636	4	0.14602	0.24072	1	4840	1	-0.14277	0.92439	0.92431	1	19133	0	-0.14277	Active
LFNG	6	0.35013	0.49486	1	7753	1	0.018044	0.9245	0.92646	1	19134	1	0.018044
MRPS34	6	0.0014173	0.0061617	0.118449	1119	4	-1.0045	0.92452	0.92647	1	19135	1	-1.0045
DHX8	6	0.00011252	0.00061596	0.0262	506	5	-2.4001	0.92456	0.9265	1	19136	1	-2.4001
ANGPTL4	6	0.10204	0.21767	1	3984	2	-0.28452	0.92471	0.92662	1	19137	1	-0.28452
EXOC1	6	0.086041	0.19133	1	3720	2	-0.15948	0.92474	0.92665	1	19138	1	-0.15948
PYROXD1	6	0.015293	0.049179	0.495626	2117	4	-1.0999	0.92475	0.92667	1	19139	1	-1.0999
C10orf137	6	0.14674	0.28917	1	4848	2	0.030458	0.92491	0.9268	1	19140	1	0.030458
MRPL38	6	0.0020018	0.0085585	0.146635	1253	3	-1.3195	0.92495	0.92683	1	19141	1	-1.3195
HIST1H4L	6	0.77011	0.77617	1	14418	1	-0.13622	0.925	0.92687	1	19142	1	-0.13622
ATP6V1F	6	0.004312	0.01755	0.238258	1578	4	-1.0885	0.92501	0.92688	1	19143	1	-1.0885
ANKRD10	6	0.78648	0.78964	1	14819	1	0.0355	0.92505	0.92691	1	19144	1	0.0355
C7orf43	6	0.87568	0.87574	1	17327	0	-0.0090625	0.92509	0.92694	1	19145	1	-0.0090625
KRTAP4-8	6	0.070984	0.16617	1	3456	3	-0.51364	0.92529	0.9271	1	19146	1	-0.51364
SFT2D2	6	0.83156	0.83141	1	16013	0	0.096889	0.92538	0.92717	1	19147	1	0.096889
LYG2	6	0.81206	0.81224	1	15464	1	-0.27897	0.92552	0.92729	1	19148	1	-0.27897
NME3	6	0.62097	0.68057	1	11723	1	-0.020538	0.9256	0.92735	1	19149	1	-0.020538
SHOC2	6	0.0012998	0.005706	0.113703	1077	5	-1.67	0.92561	0.92736	1	19150	1	-1.67
DHODH	6	4.4488e-06	3.0787e-05	0.004774	138	5	-2.8035	0.92565	0.9274	1	19151	1	-2.8035
hsa-mir-6785	4	0.02214	0.056687	0.547645	2350	3	-1.4696	0.92567	0.92562	1	19152	0	-1.4696	Active
NBL1	3	0.37984	0.40565	1	8291	1	-0.51163	0.92578	0.92581	1	19153	0	-0.51163
IL31RA	6	0.12187	0.24959	1	4371	3	-0.32676	0.92582	0.92755	1	19154	1	-0.32676
LOC729059	3	0.024864	0.055775	0.541798	2435	2	-1.7056	0.92585	0.92589	1	19155	0	-1.7056
TUBA3D	6	0.017048	0.053944	0.529875	2186	4	-0.94658	0.92598	0.92766	1	19156	1	-0.94658
hsa-mir-1302-10	4	0.16424	0.26368	1	5183	2	-0.36002	0.92599	0.92596	1	19157	0	-0.36002	Active
C2orf49	6	0.2586	0.40864	1	6401	2	-0.24482	0.92599	0.92768	1	19158	1	-0.24482
IDI1	6	0.01898	0.059201	0.561934	2255	4	-0.74736	0.92606	0.92773	1	19159	1	-0.74736
PAPLN	6	0.80699	0.80758	1	15327	1	0.019572	0.92612	0.92777	1	19160	1	0.019572
TMED3	6	0.13027	0.26296	1	4533	3	-0.21824	0.92622	0.92786	1	19161	1	-0.21824
hsa-mir-5589	4	0.72135	0.72131	1	13386	0	-0.14271	0.92628	0.92624	1	19162	0	-0.14271	Active
hsa-mir-6801	4	0.47793	0.51604	1	10123	1	0.0068759	0.92639	0.92634	1	19163	0	0.0068759	Active
SEP9	3	0.10028	0.16883	1	3960	2	-0.60138	0.92639	0.92643	1	19164	0	-0.60138
NUP88	6	0.00035116	0.001779	0.053048	725	4	-1.8749	0.92641	0.92801	1	19166	1	-1.8749
MBTPS2	6	0.034589	0.10009	0.772825	2760	4	-0.53665	0.92644	0.92805	1	19167	1	-0.53665
hsa-mir-4452	4	0.61015	0.61638	1	11578	1	-0.12451	0.92648	0.92645	1	19168	0	-0.12451	Active
PCDHB6	6	0.93467	0.9349	1	19212	0	0.11863	0.92653	0.92813	1	19169	1	0.11863
ESPNL	6	0.034744	0.10049	0.774078	2766	4	-0.52355	0.92656	0.92815	1	19170	1	-0.52355
PAPOLG	6	0.94541	0.94555	1	19573	0	0.25223	0.92659	0.92819	1	19171	1	0.25223
INTS8	6	0.0029534	0.012305	0.187483	1412	4	-0.96246	0.92664	0.92821	1	19172	1	-0.96246
ABCE1	6	0.0074207	0.027122	0.327544	1774	4	-1.0288	0.92669	0.92825	1	19173	1	-1.0288
hsa-mir-4712	4	0.22219	0.33608	1	5943	2	-0.3856	0.92671	0.92667	1	19174	0	-0.3856	Active
CLUH	6	0.010522	0.035964	0.400158	1925	4	-1.0155	0.92674	0.9283	1	19175	1	-1.0155
SLC4A4	6	0.83255	0.83238	1	16041	0	0.20924	0.92683	0.92838	1	19176	1	0.20924
SIGLEC12	6	0.0012811	0.0056267	0.112679	1071	4	-1.3915	0.92688	0.92843	1	19177	1	-1.3915
LRRC8C	6	0.48331	0.61713	1	10167	1	-0.016672	0.92689	0.92844	1	19178	1	-0.016672
PTGER4	6	0.45298	0.59449	1	9664	2	0.09759	0.92694	0.92847	1	19179	1	0.09759
ASNA1	6	0.054081	0.13737	0.924826	3174	3	-0.26231	0.92695	0.92848	1	19180	1	-0.26231
SNAP23	6	0.005746	0.022214	0.282989	1684	3	-1.0145	0.92696	0.92849	1	19181	1	-1.0145
SESN2	6	0.43689	0.57854	1	9349	2	-0.071935	0.927	0.92852	1	19182	1	-0.071935
RPS6KA2	6	0.74616	0.75783	1	13901	1	-0.13772	0.92701	0.92853	1	19183	1	-0.13772
IGSF23	6	0.02267	0.06918	0.623617	2365	4	-0.70406	0.92709	0.92859	1	19184	1	-0.70406
SNIP1	6	0.39707	0.53986	1	8602	2	-0.26856	0.92717	0.92866	1	19185	1	-0.26856
KIAA0895	6	0.67339	0.70984	1	12550	1	-0.15991	0.92722	0.92872	1	19186	1	-0.15991
ELK3	6	0.85955	0.85948	1	16836	0	0.26059	0.92725	0.92873	1	19187	1	0.26059
TNFRSF9	6	0.7631	0.77054	1	14254	1	0.056018	0.92742	0.92888	1	19188	1	0.056018
OR2AE1	6	0.46342	0.60478	1	9899	1	0.12621	0.92742	0.92888	1	19189	1	0.12621
TRIAP1	6	0.00080055	0.0036572	0.085184	924	3	-1.2818	0.92744	0.9289	1	19190	1	-1.2818
hsa-mir-3692	4	0.8826	0.88242	1	17557	0	0.039006	0.92746	0.92743	1	19191	0	0.039006	Active
MEN1	6	0.00019325	0.0010552	0.037069	612	5	-2.0383	0.92747	0.92892	1	19192	1	-2.0383		Included
MAPK14	6	0.02734	0.081434	0.683311	2532	3	-0.64559	0.92749	0.92893	1	19193	1	-0.64559
hsa-mir-7-3	4	0.14126	0.23477	1	4739	2	-0.47543	0.92753	0.92749	1	19194	0	-0.47543	Active
hsa-mir-5588	2	0.44917	0.44914	1	9591	0	-0.43279	0.92758	0.92761	1	19195	0	-0.43279	Active
RYBP	6	0.053805	0.13688	0.924037	3167	3	-0.63704	0.92759	0.92902	1	19196	1	-0.63704
ITGAL	6	0.49974	0.62386	1	10294	1	0.0062859	0.92774	0.92914	1	19197	1	0.0062859
USP54	6	0.80425	0.80504	1	15253	1	-0.093075	0.92779	0.92919	1	19198	1	-0.093075
ZNF333	6	0.79278	0.795	1	14964	1	0.087192	0.92782	0.92921	1	19199	1	0.087192
MPI	6	0.019019	0.059304	0.562175	2258	4	-0.68308	0.92791	0.92929	1	19200	1	-0.68308
TMEM106A	6	0.026977	0.080485	0.678741	2521	3	-0.64722	0.92799	0.92936	1	19201	1	-0.64722
CCDC120	6	0.97851	0.97864	1	20728	0	0.20585	0.92804	0.92939	1	19202	1	0.20585
hsa-mir-943	4	0.035367	0.085838	0.702095	2794	2	-0.96964	0.92805	0.92802	1	19203	0	-0.96964	Active
C2orf54	6	0.41022	0.55257	1	8852	2	0.035753	0.92806	0.92941	1	19204	1	0.035753
OR2T12	6	0.55244	0.64689	1	10813	1	0.29877	0.92807	0.92942	1	19205	1	0.29877
METTL24	6	0.88974	0.88983	1	17762	0	0.041577	0.92811	0.92944	1	19206	1	0.041577
DESI1	6	0.32087	0.46704	1	7296	2	0.22293	0.92815	0.92948	1	19207	1	0.22293
GTF2F2	6	0.072329	0.16841	1	3475	3	-0.49342	0.92818	0.9295	1	19208	1	-0.49342
ICMT	6	0.025215	0.075902	0.659546	2450	3	-0.75656	0.92821	0.92953	1	19209	1	-0.75656
NDUFA9	6	0.0037469	0.015365	0.217013	1519	4	-1.0322	0.92823	0.92954	1	19210	1	-1.0322
CAMKV	6	0.35388	0.49836	1	7810	2	0.12378	0.92824	0.92955	1	19211	1	0.12378
RBM4	3	0.55799	0.55822	1	10883	1	-0.30251	0.92826	0.92835	1	19212	0	-0.30251
DYDC1	6	0.12061	0.24761	1	4344	3	-0.51998	0.92833	0.92963	1	19213	1	-0.51998
WDR26	6	0.19442	0.34937	1	5622	2	-0.12927	0.92838	0.92968	1	19214	1	-0.12927
DDX59	6	0.00083473	0.0038004	0.087394	935	4	-1.9948	0.92839	0.92969	1	19215	1	-1.9948
hsa-mir-6841	4	0.54998	0.5679	1	10789	1	-0.041399	0.92843	0.92839	1	19216	0	-0.041399	Active
MS4A15	6	0.6824	0.7152	1	12698	1	0.1445	0.9285	0.92978	1	19217	1	0.1445
GAMT	6	0.1291	0.2611	1	4509	3	-0.51521	0.92855	0.92982	1	19218	1	-0.51521
KRTAP5-10	6	0.17201	0.32852	1	5357	2	0.094341	0.92862	0.92989	1	19219	1	0.094341
hsa-mir-4747	4	0.17683	0.27946	1	5409	2	-0.36626	0.92863	0.92858	1	19220	0	-0.36626	Active
hsa-mir-1181	4	0.053916	0.12349	0.871147	3170	2	-0.55673	0.92871	0.92866	1	19221	0	-0.55673	Active
hsa-mir-642b	1	0.071288	0.071299	0.636156	3459	1	-1.6895	0.92871	0.92892	1	19222	0	-1.6895	Active
INSIG2	6	0.3152	0.46166	1	7195	2	-0.13784	0.92873	0.92998	1	19223	1	-0.13784
hsa-mir-3180-1	4	0.0053549	0.017487	0.237782	1658	2	-1.2772	0.92874	0.9287	1	19224	0	-1.2772	Active
CASC5	6	0.018676	0.058375	0.556279	2247	4	-0.77007	0.92876	0.93001	1	19225	1	-0.77007
NR2C2AP	6	0.028081	0.083364	0.6918	2563	3	-0.74003	0.92883	0.93007	1	19226	1	-0.74003
GART	6	0.11748	0.24262	1	4276	2	-0.19543	0.92886	0.93009	1	19227	1	-0.19543
LOC643802	6	0.82203	0.8219	1	15752	1	-0.0054016	0.92893	0.93015	1	19228	1	-0.0054016
SCAP	6	0.0044758	0.018185	0.244997	1590	5	-0.97391	0.92902	0.93023	1	19229	1	-0.97391
C19orf81	6	0.033666	0.097778	0.762858	2729	4	-0.53119	0.92904	0.93025	1	19230	1	-0.53119
FBXW11	6	0.12517	0.25486	1	4434	3	-0.49918	0.92905	0.93026	1	19231	1	-0.49918
AARS	6	0.0025596	0.010789	0.171201	1358	4	-1.3948	0.92907	0.93027	1	19232	1	-1.3948
EGFL6	6	0.85336	0.85324	1	16640	0	0.042551	0.92915	0.93035	1	19233	1	0.042551
hsa-mir-517a	3	0.020816	0.049472	0.498115	2310	2	-1.5291	0.92918	0.92928	1	19234	0	-1.5291	Active
RWDD1	6	0.3596	0.50377	1	7900	2	-0.3425	0.92932	0.9305	1	19235	1	-0.3425
hsa-mir-7975	4	4.9426e-05	0.0001886	0.013292	368	3	-3.2076	0.92934	0.92927	1	19236	0	-3.2076	Active
TAZ	6	0.0010975	0.0048873	0.103252	1014	4	-1.4629	0.92935	0.93053	1	19237	1	-1.4629
DCAF4	6	0.90305	0.90315	1	18160	0	0.14291	0.92936	0.93054	1	19238	1	0.14291
PRIM2	6	0.00067171	0.0030962	0.075435	881	5	-1.0755	0.92943	0.93059	1	19239	1	-1.0755
KIF2A	6	0.29489	0.44252	1	6896	2	-0.34544	0.92948	0.93063	1	19240	1	-0.34544
hsa-mir-3926-2	1	0.070334	0.070323	0.62995	3445	1	-1.8642	0.92967	0.92986	1	19241	0	-1.8642	Active
DEF6	6	0.89249	0.89263	1	17851	0	0.06924	0.92986	0.93094	1	19242	1	0.06924
UNC5D	6	0.30435	0.45142	1	7035	2	-0.26985	0.92993	0.93099	1	19243	1	-0.26985
ZNF668	6	0.18866	0.34409	1	5543	2	-0.3019	0.92996	0.93101	1	19244	1	-0.3019
CD302	6	0.9172	0.91743	1	18628	0	-0.069788	0.93	0.93105	1	19245	1	-0.069788
FAM96A	6	0.7102	0.73287	1	13196	1	0.02333	0.93013	0.93116	1	19246	1	0.02333
GATC	6	0.013103	0.043171	0.453169	2034	4	-0.92867	0.93017	0.93119	1	19247	1	-0.92867
C21orf59	6	0.00022896	0.0012258	0.040811	651	4	-1.7875	0.9302	0.93122	1	19248	1	-1.7875
DPYS	6	0.64056	0.69103	1	12007	1	0.10782	0.9303	0.9313	1	19249	1	0.10782
SIX1	6	0.95668	0.9567	1	19959	0	0.059426	0.93032	0.93132	1	19250	1	0.059426
AASDH	6	0.043614	0.11918	0.85665	2969	2	-0.20547	0.93037	0.93136	1	19251	1	-0.20547
RPS13	6	0.0013974	0.0060736	0.117406	1113	4	-1.9296	0.93047	0.93144	1	19252	1	-1.9296
PI3	6	0.36494	0.50893	1	8015	2	0.30548	0.93053	0.93149	1	19253	1	0.30548
CEP55	6	0.022045	0.067514	0.614503	2345	4	-0.62616	0.93058	0.93153	1	19254	1	-0.62616
ARMC6	6	0.50843	0.62753	1	10374	1	0.085801	0.93059	0.93153	1	19255	1	0.085801
RFC4	6	0.0014635	0.0063395	0.119625	1140	5	-1.4451	0.93061	0.93156	1	19256	1	-1.4451
hsa-mir-4523	4	0.11376	0.20003	1	4207	2	-0.53131	0.93062	0.93055	1	19257	0	-0.53131	Active
NFKBIB	6	0.21261	0.36599	1	5830	2	-0.39695	0.93064	0.93158	1	19258	1	-0.39695
WDR83OS	6	0.41922	0.5613	1	9023	2	-0.10631	0.93066	0.9316	1	19259	1	-0.10631
HIST1H2AI	5	0.00084378	0.0038077	0.087408	938	3	-0.83898	0.93067	0.93096	1	19260	0	-0.83898
PHF10	6	0.16767	0.32185	1	5252	2	-0.27714	0.93075	0.93168	1	19261	1	-0.27714
hsa-mir-1913	4	0.68328	0.68342	1	12714	1	-0.294	0.93083	0.93073	1	19262	0	-0.294	Active
LMO4	6	0.17061	0.32641	1	5327	3	-0.34525	0.93084	0.93175	1	19263	1	-0.34525
ANO8	6	0.012991	0.042856	0.450591	2029	4	-0.95745	0.93084	0.93176	1	19264	1	-0.95745
NPY4R	6	0.097558	0.21029	1	3913	3	-0.49999	0.93086	0.93178	1	19265	1	-0.49999
NOL11	6	0.085607	0.19061	1	3714	3	-0.29784	0.93091	0.93183	1	19266	1	-0.29784
SLC22A13	6	0.9595	0.95946	1	20051	0	0.071048	0.93094	0.93186	1	19267	1	0.071048
SPDYE3	5	0.0059368	0.020511	0.267258	1692	4	-0.90975	0.93098	0.93128	1	19268	0	-0.90975
ZDHHC8	6	0.85107	0.85097	1	16576	0	0.1433	0.93101	0.93191	1	19269	1	0.1433
hsa-mir-326	4	0.16325	0.26242	1	5168	2	-0.3281	0.93103	0.93094	1	19270	0	-0.3281	Active
ACOT6	6	0.92884	0.92908	1	19029	0	-0.068558	0.93106	0.93195	1	19271	1	-0.068558
EIF3F	6	0.038669	0.11046	0.814462	2894	4	-0.70325	0.9311	0.93198	1	19272	1	-0.70325
RGPD6	2	0.34992	0.35327	1	7752	1	-0.59841	0.93112	0.93113	1	19273	0	-0.59841
SLC7A7	6	0.031898	0.093236	0.740409	2680	2	-0.20069	0.93128	0.93215	1	19274	1	-0.20069
PACSIN1	6	0.8334	0.83326	1	16066	0	0.26634	0.93132	0.93218	1	19275	1	0.26634
HUWE1	6	0.00031467	0.0016217	0.049764	704	5	-1.5602	0.93137	0.93222	1	19276	1	-1.5602		Included
ARSE	6	0.84309	0.843	1	16350	0	-0.22262	0.93143	0.93227	1	19277	1	-0.22262
NLRP9	6	0.37161	0.51528	1	8140	1	0.078879	0.93144	0.93228	1	19278	1	0.078879
PTK6	6	0.85429	0.85416	1	16675	0	-0.35562	0.93146	0.9323	1	19279	1	-0.35562
MTFR2	6	0.81775	0.81776	1	15623	1	0.11107	0.93146	0.9323	1	19280	1	0.11107
AKT1	6	0.33253	0.47806	1	7462	2	-0.41882	0.93147	0.93231	1	19281	1	-0.41882
IGJ	6	0.88474	0.88478	1	17618	0	0.21024	0.93152	0.93235	1	19282	1	0.21024
C21orf2	6	0.72655	0.74383	1	13503	1	-0.02686	0.93156	0.93239	1	19283	1	-0.02686
MST1L	6	0.0042554	0.017319	0.236456	1572	4	-1.32	0.93158	0.9324	1	19284	1	-1.32
FAM109B	6	0.90875	0.9089	1	18355	0	0.014124	0.93167	0.93249	1	19285	1	0.014124
XRCC3	6	0.00088567	0.0040289	0.090633	955	5	-1.228	0.93173	0.93254	1	19286	1	-1.228
LOC100505679	6	0.010498	0.035897	0.399652	1924	4	-0.8963	0.93177	0.93258	1	19287	1	-0.8963
PPIL6	6	0.79271	0.79493	1	14961	1	0.26119	0.93179	0.9326	1	19288	1	0.26119
FUS	6	0.23542	0.38694	1	6099	2	0.055591	0.93188	0.93268	1	19289	1	0.055591
STOML2	6	0.1276	0.25869	1	4481	3	-0.59461	0.93191	0.93271	1	19290	1	-0.59461
PFN1	6	0.00066672	0.0030702	0.075139	877	4	-1.6413	0.93191	0.93271	1	19291	1	-1.6413
GTF2IRD2B	3	0.70539	0.70522	1	13105	0	-0.17846	0.93199	0.93205	1	19292	0	-0.17846
TBC1D15	6	0.88514	0.88517	1	17633	0	0.09299	0.93203	0.93281	1	19293	1	0.09299
LUZP2	6	0.030106	0.088614	0.716706	2628	4	-0.82732	0.93204	0.93281	1	19294	1	-0.82732
THEM4	6	0.44436	0.58598	1	9495	2	-0.031953	0.93204	0.93282	1	19295	1	-0.031953
ILVBL	6	0.028084	0.083368	0.6918	2564	4	-0.75837	0.93214	0.93291	1	19296	1	-0.75837
TFAP2A	6	0.83535	0.83524	1	16111	0	0.20871	0.93221	0.93297	1	19297	1	0.20871
RFESD	6	0.14059	0.27941	1	4722	1	0.075324	0.93231	0.93307	1	19298	1	0.075324
PLEKHB1	6	0.017909	0.056302	0.54514	2215	4	-0.69783	0.93234	0.93308	1	19299	1	-0.69783
hsa-mir-6756	4	0.12449	0.2136	1	4425	2	-0.59145	0.9324	0.93226	1	19300	0	-0.59145	Active
TPSD1	6	0.3761	0.51961	1	8226	1	-0.12745	0.93248	0.93321	1	19301	1	-0.12745
hsa-mir-4512	4	0.0012889	0.0047181	0.101353	1073	3	-2.1067	0.93248	0.93235	1	19302	0	-2.1067	Active
UQCRB	6	0.0011296	0.0050159	0.104885	1025	2	-0.11424	0.93254	0.93326	1	19303	1	-0.11424
MLL	4	0.091003	0.17112	1	3809	2	-0.6776	0.93254	0.9324	1	19304	0	-0.6776
ATG10	6	0.033392	0.09708	0.759152	2723	4	-0.53695	0.93259	0.9333	1	19305	1	-0.53695
SCN10A	6	0.29845	0.44586	1	6950	1	0.1489	0.93264	0.93336	1	19306	1	0.1489
GPC1	6	0.13137	0.26475	1	4551	3	-0.52854	0.9327	0.9334	1	19307	1	-0.52854
AK2	6	0.1619	0.31294	1	5139	3	-0.28378	0.9328	0.93349	1	19308	1	-0.28378
UBN1	6	0.36393	0.50795	1	7987	1	0.14549	0.93285	0.93353	1	19309	1	0.14549
DBNL	6	0.36441	0.50841	1	8001	2	-0.18073	0.93286	0.93354	1	19310	1	-0.18073
NOB1	6	0.0013038	0.0057165	0.113703	1079	4	-1.9735	0.93291	0.93358	1	19311	1	-1.9735
EBI3	6	0.054976	0.1389	0.930508	3190	3	-0.33295	0.93297	0.93363	1	19312	1	-0.33295
PPA1	6	0.34588	0.49078	1	7688	1	-0.21976	0.933	0.93367	1	19313	1	-0.21976
OR1D5	6	0.47846	0.61516	1	10128	1	-0.14453	0.93302	0.93368	1	19314	1	-0.14453
STIP1	6	0.0045166	0.018339	0.246651	1593	4	-1.0369	0.93328	0.93391	1	19315	1	-1.0369
RMND1	6	5.9153e-05	0.00032451	0.017834	391	4	-2.4002	0.9333	0.93393	1	19316	1	-2.4002		Included
BLVRB	6	0.16037	0.31056	1	5097	3	-0.517	0.93338	0.934	1	19317	1	-0.517
PCDHGC4	2	0.34835	0.35185	1	7726	1	-0.60678	0.93347	0.93348	1	19318	0	-0.60678
ZNF254	6	0.066451	0.15844	0.996919	3386	3	-0.439	0.93348	0.93409	1	19319	1	-0.439
CCNB1IP1	6	0.36954	0.51331	1	8099	2	-0.21161	0.93363	0.93422	1	19320	1	-0.21161
MYO1H	6	0.44598	0.58757	1	9532	2	-0.15224	0.93375	0.93433	1	19321	1	-0.15224
NCOA4	6	0.35106	0.49574	1	7771	2	0.1471	0.93381	0.93439	1	19322	1	0.1471
DIS3	6	0.020393	0.063078	0.585923	2296	2	-0.24351	0.93383	0.93441	1	19323	1	-0.24351
RPF2	5	0.0016094	0.0065699	0.122736	1170	4	-1.8849	0.93384	0.9341	1	19324	0	-1.8849
hsa-mir-105-1	4	0.014154	0.038399	0.418244	2079	3	-1.1247	0.93408	0.93394	1	19325	0	-1.1247	Active
FOXH1	6	0.91009	0.91023	1	18402	0	-0.035734	0.93414	0.9347	1	19326	1	-0.035734
GAPDHS	6	0.057604	0.14349	0.951404	3223	3	-0.51938	0.93426	0.93482	1	19327	1	-0.51938
ABHD11	6	0.031312	0.091725	0.732588	2664	4	-0.76677	0.93435	0.9349	1	19328	1	-0.76677
PIGZ	6	0.24882	0.39937	1	6270	1	0.039634	0.93436	0.9349	1	19329	1	0.039634
DCLRE1B	6	0.0055489	0.021628	0.278434	1668	4	-0.98468	0.93438	0.93492	1	19330	1	-0.98468
OR2A1	6	0.038086	0.10898	0.808558	2878	2	-0.429	0.93441	0.93495	1	19331	1	-0.429
FAM216B	6	0.12454	0.25383	1	4426	3	-0.49821	0.93442	0.93496	1	19332	1	-0.49821
KIAA0317	4	0.043185	0.10253	0.781242	2963	3	-0.7266	0.93444	0.9343	1	19333	0	-0.7266
ZFP82	6	0.45563	0.5971	1	9724	2	-0.031146	0.93445	0.93498	1	19334	1	-0.031146
ACACB	6	0.67679	0.7119	1	12610	1	-0.040826	0.93455	0.93507	1	19335	1	-0.040826
SEC61A1	6	0.0010971	0.0048869	0.103252	1013	4	-1.8247	0.93461	0.93513	1	19336	1	-1.8247
LY75-CD302	4	0.41051	0.47229	1	8861	1	-0.095843	0.93467	0.93455	1	19337	0	-0.095843
PXMP4	6	0.76015	0.76827	1	14199	1	0.044639	0.93471	0.93521	1	19338	1	0.044639
NEFM	6	0.17137	0.32755	1	5344	2	0.02821	0.93475	0.93524	1	19339	1	0.02821
EXOC3L4	6	0.64696	0.69459	1	12116	1	-0.039168	0.93477	0.93526	1	19340	1	-0.039168
TFAP2D	6	0.96513	0.96512	1	20258	0	0.34118	0.93484	0.93533	1	19341	1	0.34118
TFF3	6	0.77862	0.78304	1	14622	1	0.10261	0.93485	0.93534	1	19342	1	0.10261
RFXAP	6	0.7789	0.78328	1	14627	1	0.019346	0.93488	0.93536	1	19343	1	0.019346
DAZ1	6	0.76339	0.77077	1	14261	1	0.019857	0.93491	0.93539	1	19344	1	0.019857
SPPL2A	6	0.12633	0.25666	1	4462	2	-0.049796	0.93493	0.93541	1	19345	1	-0.049796
POP1	6	0.10691	0.22558	1	4085	3	-0.43452	0.93494	0.93542	1	19346	1	-0.43452
APOE	6	0.18318	0.33909	1	5475	2	0.041298	0.93496	0.93543	1	19347	1	0.041298
ETV3	6	0.82893	0.82882	1	15935	0	0.16974	0.93497	0.93544	1	19348	1	0.16974
CHCHD3	6	0.22814	0.38025	1	6004	2	0.15956	0.9351	0.93554	1	19349	1	0.15956
C10orf25	6	0.61443	0.67709	1	11632	1	0.19866	0.93511	0.93555	1	19350	1	0.19866
NPC1	6	0.32837	0.4741	1	7405	2	-0.11004	0.93512	0.93556	1	19351	1	-0.11004
SGOL1	6	0.02326	0.070763	0.63241	2387	3	-0.67597	0.93522	0.93566	1	19352	1	-0.67597
OR8S1	6	0.96112	0.96111	1	20103	0	0.15042	0.9353	0.93574	1	19353	1	0.15042
FBXL12	6	0.18289	0.33883	1	5472	2	-0.10712	0.93538	0.9358	1	19354	1	-0.10712
CKAP2	6	0.10278	0.21887	1	4007	3	-0.4488	0.93543	0.93586	1	19355	1	-0.4488
CRYL1	6	0.44011	0.58179	1	9414	2	-0.13423	0.93547	0.93589	1	19356	1	-0.13423
DCAF5	6	0.0068291	0.025415	0.31375	1739	3	-1.0793	0.93554	0.93595	1	19357	1	-1.0793
CTSB	6	0.22662	0.37882	1	5984	2	-0.34015	0.93555	0.93596	1	19358	1	-0.34015
GSTT2	5	0.064347	0.14621	0.959446	3342	3	-0.58043	0.93556	0.93581	1	19359	0	-0.58043
APLP1	6	0.15282	0.29869	1	4950	2	-0.3937	0.93582	0.93621	1	19360	1	-0.3937
PIAS1	6	0.081423	0.18362	1	3638	3	-0.4251	0.93589	0.93627	1	19361	1	-0.4251
SRSF11	6	0.0042037	0.017109	0.234625	1565	4	-1.3988	0.93595	0.93633	1	19362	1	-1.3988
C8orf31	6	0.038481	0.10998	0.812871	2888	4	-0.55133	0.93595	0.93634	1	19363	1	-0.55133
TM7SF2	6	0.13408	0.26905	1	4610	3	-0.45921	0.93599	0.93637	1	19364	1	-0.45921
CARF	6	0.87992	0.87996	1	17473	0	0.19649	0.93608	0.93646	1	19365	1	0.19649
SMN1	6	0.031575	0.092411	0.735361	2675	3	-0.54232	0.93617	0.93655	1	19366	1	-0.54232
DFNA5	6	0.92687	0.92712	1	18963	0	-0.098549	0.93617	0.93655	1	19367	1	-0.098549
RLN1	6	0.75258	0.76256	1	14039	1	0.15649	0.9362	0.93658	1	19368	1	0.15649
NASP	6	2.1107e-05	0.00012794	0.01072	256	5	-1.7303	0.93625	0.93662	1	19369	1	-1.7303
H2AFY	5	0.57622	0.61853	1	11115	1	0.21107	0.93629	0.93656	1	19370	0	0.21107
CHSY1	6	0.84859	0.84848	1	16495	0	0.086597	0.93644	0.93681	1	19371	1	0.086597
SFRP1	6	0.94026	0.94048	1	19402	0	0.17233	0.93648	0.93684	1	19372	1	0.17233
HDGFRP3	6	0.84464	0.84452	1	16392	0	0.016667	0.93656	0.93692	1	19373	1	0.016667
KRR1	6	0.014622	0.047335	0.481283	2099	3	-0.93905	0.9366	0.93695	1	19374	1	-0.93905
PLXNA2	6	0.92582	0.92607	1	18922	0	0.22873	0.93664	0.93699	1	19375	1	0.22873
USP48	6	0.002474	0.010431	0.167238	1343	4	-1.5628	0.93666	0.93701	1	19376	1	-1.5628
UBXN2A	6	0.37847	0.5219	1	8266	1	-0.21523	0.93668	0.93703	1	19377	1	-0.21523
ESRRA	6	0.27141	0.42065	1	6584	2	-0.19419	0.93669	0.93704	1	19378	1	-0.19419
ADSL	6	0.00069804	0.0032203	0.077415	894	4	-1.7391	0.93671	0.93706	1	19379	1	-1.7391
GATSL2	3	0.039422	0.078123	0.667248	2910	2	-1.3233	0.93673	0.93686	1	19380	0	-1.3233
ZFAT	6	0.062619	0.15202	0.980867	3307	2	0.16307	0.93676	0.93711	1	19381	1	0.16307
FZD1	6	0.88664	0.8867	1	17679	0	0.080146	0.93677	0.93712	1	19382	1	0.080146
RETN	6	0.34676	0.4916	1	7703	2	0.033529	0.93678	0.93713	1	19383	1	0.033529
hsa-mir-4421	4	0.17765	0.28049	1	5420	2	-0.4673	0.93679	0.93663	1	19384	0	-0.4673	Active
SALL4	6	0.14049	0.27928	1	4719	3	-0.51044	0.93679	0.93714	1	19385	1	-0.51044
hsa-mir-219b	4	0.66771	0.66829	1	12464	1	-0.33958	0.9368	0.93664	1	19386	0	-0.33958	Active
CCDC58	6	0.13626	0.27251	1	4650	2	0.076425	0.93687	0.93721	1	19387	1	0.076425
ASB15	6	0.85252	0.85241	1	16617	0	0.032332	0.93695	0.93728	1	19388	1	0.032332
SQLE	6	0.26292	0.4127	1	6468	2	-0.33644	0.937	0.93734	1	19389	1	-0.33644
BARD1	6	4.9323e-06	3.4892e-05	0.005153	143	5	-3.3725	0.93709	0.93742	1	19390	1	-3.3725
NCKAP1L	6	0.77159	0.77736	1	14448	1	-0.10516	0.9371	0.93743	1	19391	1	-0.10516
NGLY1	6	0.054082	0.13737	0.924826	3175	3	-0.58859	0.93718	0.93751	1	19392	1	-0.58859
RAB34	4	0.83559	0.83546	1	16117	0	0.0061142	0.93725	0.9371	1	19393	0	0.0061142
ZNF93	5	0.05372	0.12596	0.880021	3166	2	-0.34402	0.93726	0.9375	1	19394	0	-0.34402
FAM35A	6	0.0013543	0.0059158	0.115799	1100	5	-1.4571	0.93735	0.93768	1	19395	1	-1.4571
ALOX5	6	0.52525	0.6348	1	10549	1	0.2382	0.93739	0.93772	1	19396	1	0.2382
DBC1	4	0.58051	0.59182	1	11168	1	-0.012682	0.93739	0.93724	1	19397	0	-0.012682
PPFIA1	6	0.11551	0.23946	1	4237	2	-0.17378	0.93743	0.93776	1	19398	1	-0.17378
CGB1	3	0.48715	0.49327	1	10190	1	-0.11682	0.93746	0.93759	1	19399	0	-0.11682
UBR5	6	0.41051	0.55284	1	8860	2	0.11054	0.93755	0.93788	1	19400	1	0.11054
SHROOM1	6	0.32545	0.47131	1	7365	1	0.19268	0.93756	0.93789	1	19401	1	0.19268
SCLY	6	0.11314	0.2357	1	4198	3	-0.39624	0.93768	0.93799	1	19402	1	-0.39624
MIS18A	6	0.00011352	0.00061915	0.0262	510	5	-1.5829	0.93777	0.93809	1	19403	1	-1.5829
AGGF1	6	0.30122	0.44849	1	6989	2	-0.27577	0.93781	0.93812	1	19404	1	-0.27577
CSE1L	6	0.023255	0.070749	0.63241	2386	3	-0.7978	0.9379	0.93821	1	19405	1	-0.7978
MYH11	6	0.030419	0.089433	0.720371	2637	4	-0.6466	0.9379	0.93821	1	19406	1	-0.6466
ULK4	6	0.53239	0.63796	1	10609	1	0.036824	0.93793	0.93824	1	19407	1	0.036824
RNF146	6	0.14783	0.29089	1	4857	3	-0.42699	0.93793	0.93825	1	19408	1	-0.42699
hsa-mir-1205	4	0.64742	0.64931	1	12122	1	-0.19992	0.93804	0.93787	1	19409	0	-0.19992	Active
DMXL2	6	0.5096	0.62803	1	10382	1	-0.094597	0.9382	0.93851	1	19410	1	-0.094597
SH3GL2	6	0.91316	0.91335	1	18495	0	0.023432	0.93827	0.93858	1	19411	1	0.023432
IL4	6	0.86615	0.86615	1	17051	0	-0.10297	0.93845	0.93874	1	19412	1	-0.10297
ATPBD4	5	0.01363	0.043727	0.457221	2056	4	-0.78254	0.93854	0.93876	1	19413	0	-0.78254
ATG4C	6	0.35993	0.50408	1	7912	2	-0.21193	0.93855	0.93885	1	19414	1	-0.21193
PFKL	6	0.077189	0.17661	1	3561	3	-0.42103	0.93858	0.93887	1	19415	1	-0.42103
POLR2D	6	0.010875	0.036926	0.407519	1939	4	-0.78099	0.93861	0.93891	1	19416	1	-0.78099
MAP1LC3C	6	0.28865	0.43672	1	6804	2	-0.10635	0.93868	0.93897	1	19417	1	-0.10635
WDR92	6	0.016424	0.052266	0.518086	2160	4	-0.81953	0.9387	0.93899	1	19418	1	-0.81953
hsa-mir-548a-3	4	0.30205	0.40898	1	6998	1	-0.22989	0.93878	0.93861	1	19419	0	-0.22989	Active
hsa-mir-299	4	0.77988	0.77974	1	14651	0	-0.044732	0.9388	0.93865	1	19420	0	-0.044732	Active
MT1B	6	0.39165	0.53467	1	8497	2	-0.12581	0.93883	0.93912	1	19421	1	-0.12581
hsa-mir-219a-1	4	0.75023	0.75019	1	13995	0	-0.097491	0.93886	0.93869	1	19422	0	-0.097491	Active
RPP21	6	0.00020154	0.0010876	0.037764	621	5	-2.1119	0.93892	0.9392	1	19423	1	-2.1119
hsa-mir-520b	3	0.11929	0.19642	1	4309	2	-0.53418	0.93896	0.93912	1	19424	0	-0.53418	Active
ARMCX4	6	0.4274	0.56926	1	9161	2	-0.18257	0.93898	0.93926	1	19425	1	-0.18257
NXF2	6	0.79787	0.79936	1	15082	1	-0.27421	0.93901	0.93929	1	19426	1	-0.27421
HIATL1	6	0.1127	0.23496	1	4193	3	-0.32163	0.93907	0.93934	1	19427	1	-0.32163
STK40	6	0.0075664	0.027537	0.33099	1781	3	-0.79916	0.9391	0.93937	1	19428	1	-0.79916
DDC	6	0.80533	0.80601	1	15282	1	-0.16422	0.9391	0.93938	1	19429	1	-0.16422
C17orf70	6	0.00047111	0.0022597	0.061781	790	3	-0.70157	0.93914	0.93941	1	19430	1	-0.70157
FBXO7	6	0.57881	0.65931	1	11146	1	-0.32172	0.93922	0.93948	1	19431	1	-0.32172
hsa-mir-6797	4	0.0090725	0.026383	0.322476	1859	3	-1.0301	0.93925	0.93911	1	19432	0	-1.0301	Active
SRPX2	6	0.86224	0.86216	1	16931	0	-0.0070076	0.93926	0.93952	1	19433	1	-0.0070076
MAGEA6	6	0.86463	0.86459	1	17003	0	-0.13865	0.93936	0.93962	1	19434	1	-0.13865
GPX5	6	0.17255	0.32934	1	5371	2	-0.27294	0.93937	0.93963	1	19435	1	-0.27294
ZNF439	6	0.39388	0.53684	1	8540	2	-0.18026	0.9394	0.93965	1	19436	1	-0.18026
hsa-mir-369	4	0.3778	0.45233	1	8255	1	-0.3235	0.93945	0.93933	1	19437	0	-0.3235	Active
TNNT2	6	0.14483	0.28618	1	4818	3	-0.52156	0.93946	0.9397	1	19438	1	-0.52156
CTGF	6	0.10693	0.22562	1	4086	2	-0.24823	0.93953	0.93977	1	19439	1	-0.24823
hsa-mir-1278	3	0.35963	0.3901	1	7903	1	-0.19175	0.93961	0.93975	1	19440	0	-0.19175	Active
CSH1	6	0.026988	0.080512	0.678741	2522	4	-0.65556	0.93969	0.93992	1	19441	1	-0.65556
USHBP1	6	0.84159	0.84149	1	16297	0	-0.18466	0.93972	0.93996	1	19442	1	-0.18466
RPP38	6	0.00021194	0.0011455	0.039098	632	5	-1.4084	0.93984	0.94008	1	19443	1	-1.4084
RUNX1	6	0.12238	0.25041	1	4379	2	-0.35673	0.93991	0.94016	1	19444	1	-0.35673
SIAH2	6	0.0052021	0.020629	0.2682	1648	4	-1.2793	0.93996	0.94021	1	19445	1	-1.2793
LENG9	6	0.86345	0.8634	1	16965	0	-0.16886	0.93999	0.94024	1	19446	1	-0.16886
TAS2R5	6	0.90296	0.90306	1	18158	0	0.19404	0.94001	0.94026	1	19447	1	0.19404
CDC5L	6	0.0658	0.15735	0.994832	3370	3	-0.46041	0.94003	0.94027	1	19448	1	-0.46041
C16orf74	6	0.6093	0.67448	1	11564	1	0.061312	0.94006	0.9403	1	19449	1	0.061312
HOXA5	6	0.073533	0.17043	1	3497	3	-0.21324	0.94011	0.94035	1	19450	1	-0.21324
SYCE3	6	0.33765	0.48287	1	7546	2	0.06506	0.94015	0.94038	1	19451	1	0.06506
TCF15	6	0.32461	0.47055	1	7351	1	0.070615	0.9402	0.94043	1	19452	1	0.070615
C10orf95	6	0.45494	0.59641	1	9706	2	0.005846	0.94028	0.9405	1	19453	1	0.005846
PPAN	6	0.010001	0.034511	0.388439	1900	3	-0.83724	0.94031	0.94053	1	19454	1	-0.83724
CSTF2T	6	0.011914	0.039792	0.428046	1990	3	-0.81445	0.94033	0.94055	1	19455	1	-0.81445
IVL	6	0.58921	0.66445	1	11302	1	0.082142	0.94035	0.94058	1	19456	1	0.082142
AQP10	6	0.94174	0.94197	1	19458	0	0.24459	0.9404	0.94061	1	19457	1	0.24459
hsa-mir-4671	3	0.55841	0.55863	1	10889	1	-0.14225	0.94044	0.94054	1	19458	0	-0.14225	Active
RAB25	6	0.17105	0.32708	1	5335	3	-0.45731	0.94045	0.94066	1	19459	1	-0.45731
DUS4L	6	0.099964	0.21429	1	3955	1	-0.053829	0.94047	0.94068	1	19460	1	-0.053829
GAB2	6	0.00034529	0.0017507	0.052421	721	5	-1.2137	0.94049	0.94071	1	19461	1	-1.2137
CCDC61	6	0.023109	0.070372	0.62995	2382	4	-0.67478	0.94062	0.94083	1	19462	1	-0.67478
MDC1	6	0.41077	0.55309	1	8866	2	-0.064907	0.94082	0.94104	1	19463	1	-0.064907
DUS1L	6	0.0045261	0.018375	0.246982	1594	5	-0.67682	0.94083	0.94105	1	19464	1	-0.67682
hsa-mir-5192	4	0.66098	0.66187	1	12342	1	-0.11594	0.94085	0.94071	1	19465	0	-0.11594	Active
ZNF862	6	0.18975	0.34509	1	5565	1	0.12913	0.94091	0.94113	1	19466	1	0.12913
GCGR	6	0.61588	0.67788	1	11654	1	0.071179	0.94102	0.94124	1	19467	1	0.071179
AIP	6	0.020044	0.062174	0.580004	2290	3	-0.92943	0.94109	0.94132	1	19468	1	-0.92943
ETV2	6	0.36361	0.50762	1	7981	2	0.22096	0.9411	0.94132	1	19469	1	0.22096
CYFIP2	6	0.71426	0.73558	1	13264	1	-0.0067153	0.94111	0.94133	1	19470	1	-0.0067153
ZNF845	6	0.0044621	0.018136	0.244527	1589	2	0.10542	0.94117	0.9414	1	19471	1	0.10542
ARHGEF10L	6	0.88337	0.88344	1	17576	0	0.069101	0.94117	0.94141	1	19472	1	0.069101
CYLD	6	0.0235	0.071415	0.636742	2393	3	-0.85459	0.94118	0.94141	1	19473	1	-0.85459
TRABD	6	0.11483	0.23836	1	4226	3	-0.50648	0.94121	0.94145	1	19474	1	-0.50648
hsa-mir-6885	4	0.024429	0.061806	0.576818	2419	3	-0.67081	0.94122	0.94109	1	19475	0	-0.67081	Active
OXR1	6	0.46106	0.60243	1	9856	2	-0.34186	0.94128	0.94152	1	19476	0	-0.34186
MRPL36	6	0.0028986	0.012091	0.185122	1405	4	-1.0878	0.94132	0.94157	1	19477	0	-1.0878
DOCK3	6	0.86602	0.86601	1	17044	0	0.099063	0.94134	0.94159	1	19478	0	0.099063
CSMD1	6	0.45767	0.59911	1	9770	2	-0.33321	0.94136	0.94161	1	19479	0	-0.33321
SPNS1	6	0.86103	0.86094	1	16890	0	-0.036027	0.94144	0.94168	1	19480	0	-0.036027
HELZ	6	0.16117	0.3118	1	5122	3	-0.32087	0.94145	0.94169	1	19481	0	-0.32087
ZNF479	4	0.0040725	0.014321	0.207601	1557	2	-1.5067	0.94145	0.94131	1	19482	0	-1.5067
VPS53	6	0.016444	0.052321	0.518147	2163	3	-0.73904	0.9415	0.94173	1	19483	0	-0.73904
LHFPL2	6	0.087371	0.19351	1	3745	3	-0.53637	0.94155	0.94178	1	19484	0	-0.53637
HIST1H4H	6	0.03109	0.091171	0.730377	2656	4	-0.64066	0.94156	0.9418	1	19485	0	-0.64066
FARSB	6	0.00013112	0.00070901	0.028292	536	4	-2.7467	0.94171	0.94193	1	19486	0	-2.7467
CNTNAP3	6	0.18412	0.33995	1	5487	2	0.1676	0.94175	0.94198	1	19487	0	0.1676
KLF14	6	0.35151	0.49615	1	7776	2	-0.2141	0.94182	0.94204	1	19488	0	-0.2141
TMCC2	6	0.15305	0.29906	1	4956	3	-0.23399	0.94184	0.94206	1	19489	0	-0.23399
RSPH10B2	6	0.083703	0.1874	1	3680	3	-0.19143	0.94187	0.94209	1	19490	0	-0.19143
MTBP	6	0.012683	0.041978	0.44408	2019	4	-0.84868	0.94194	0.94216	1	19491	0	-0.84868
TRIM74	3	0.096088	0.16274	1	3886	1	-0.13323	0.94195	0.94206	1	19492	0	-0.13323
RUNDC1	6	0.63463	0.68778	1	11921	1	-0.21687	0.94196	0.94217	1	19493	0	-0.21687
CDC37	6	0.00012557	0.00067571	0.027539	525	3	-1.9397	0.94197	0.94218	1	19494	0	-1.9397
hsa-mir-7851	4	0.000593	0.002221	0.061131	849	3	-2.4788	0.94211	0.94197	1	19495	0	-2.4788	Active
FLRT3	6	0.081209	0.18326	1	3634	3	-0.55085	0.94216	0.94237	1	19496	0	-0.55085
hsa-mir-6499	4	0.73584	0.73575	1	13683	0	-0.20551	0.94222	0.94207	1	19497	0	-0.20551	Active
EMILIN2	6	0.74305	0.75555	1	13844	1	-0.030629	0.94226	0.94246	1	19498	0	-0.030629
SACM1L	6	0.012665	0.041925	0.443939	2017	4	-0.9665	0.94233	0.94253	1	19499	0	-0.9665
PLEKHH1	6	0.60549	0.67261	1	11515	1	-0.14343	0.94235	0.94255	1	19500	0	-0.14343
RAPGEF1	6	0.43625	0.57793	1	9331	1	-0.1385	0.94237	0.94258	1	19501	0	-0.1385
EPHX4	6	0.39143	0.53446	1	8492	1	0.07116	0.94244	0.94265	1	19502	0	0.07116
KLHL42	6	0.4242	0.56618	1	9110	2	-0.22577	0.94244	0.94265	1	19503	0	-0.22577
CORO7	6	0.0039523	0.016158	0.224132	1546	5	-0.57812	0.94247	0.94268	1	19504	0	-0.57812
GYG1	6	0.86918	0.8692	1	17144	0	0.11562	0.94248	0.94269	1	19505	0	0.11562
CRB3	6	0.62933	0.68494	1	11836	1	0.013572	0.94259	0.94279	1	19506	0	0.013572
C18orf25	6	0.26956	0.41892	1	6556	2	-0.18265	0.94262	0.94281	1	19507	0	-0.18265
PPP1R15B	6	0.23972	0.39091	1	6157	2	-0.3086	0.94271	0.94291	1	19508	0	-0.3086
FCN3	6	0.54394	0.64312	1	10734	1	-0.12918	0.94283	0.94303	1	19509	0	-0.12918
hsa-mir-3156-2	1	0.057132	0.057112	0.550527	3216	1	-2.0437	0.94287	0.94307	1	19510	0	-2.0437	Active
SDC3	6	0.56797	0.65411	1	11014	1	0.25734	0.94295	0.94314	1	19511	0	0.25734
SLC25A6_X	6	0.13441	0.26958	1	4614	2	-0.15148	0.94298	0.94316	1	19512	0	-0.15148
RGS7BP	6	0.95637	0.95638	1	19948	0	0.10389	0.94299	0.94317	1	19513	0	0.10389
MRPS6	6	0.0072862	0.026731	0.325083	1764	3	-0.61897	0.94301	0.94319	1	19514	0	-0.61897
TTC25	6	0.56012	0.65038	1	10909	1	-0.15957	0.94311	0.94328	1	19515	0	-0.15957
LOC284385	3	0.12305	0.20183	1	4389	2	-0.56589	0.94311	0.94327	1	19516	0	-0.56589
XDH	6	0.96809	0.96806	1	20358	0	0.15737	0.94312	0.94329	1	19517	0	0.15737
MPV17L2	6	0.01901	0.05928	0.562175	2257	4	-0.71818	0.94312	0.9433	1	19518	0	-0.71818
XPOT	6	0.27872	0.42743	1	6680	2	-0.0047607	0.94317	0.94334	1	19519	0	-0.0047607
ASAP2	6	0.70532	0.72971	1	13103	1	-0.28212	0.94318	0.94335	1	19520	0	-0.28212
TGFBR1	6	0.47076	0.61202	1	10066	2	-0.19543	0.94322	0.94339	1	19521	0	-0.19543
PDCD10	6	0.68618	0.71752	1	12756	1	-0.17682	0.94324	0.94341	1	19522	0	-0.17682
LPHN1	6	0.35465	0.49909	1	7824	1	0.1332	0.94327	0.94344	1	19523	0	0.1332
WDR55	6	0.0033772	0.013942	0.204492	1467	3	-1.2163	0.9433	0.94346	1	19524	0	-1.2163
RNF213	6	0.71452	0.73576	1	13271	1	0.033292	0.94336	0.94352	1	19525	0	0.033292
BMPR1B	6	0.16797	0.32231	1	5263	3	-0.075801	0.94344	0.9436	1	19526	0	-0.075801
AFAP1	6	0.53036	0.63709	1	10597	1	0.064256	0.94352	0.94368	1	19527	0	0.064256
TBC1D14	6	0.5208	0.63286	1	10499	1	-0.056853	0.94357	0.94373	1	19528	0	-0.056853
MYOZ2	6	0.19357	0.3486	1	5607	2	0.21358	0.94365	0.9438	1	19529	0	0.21358
ZNF750	6	0.87691	0.87696	1	17367	0	0.1548	0.94368	0.94383	1	19530	0	0.1548
HAS1	6	0.13904	0.27694	1	4703	3	-0.41997	0.94384	0.944	1	19531	0	-0.41997
GLIPR1	6	0.72348	0.74177	1	13430	1	0.17773	0.94386	0.94402	1	19532	0	0.17773
PPP3CC	6	0.52514	0.63476	1	10548	1	0.036105	0.94387	0.94403	1	19533	0	0.036105
AKR1B1	6	0.027809	0.082665	0.687808	2557	3	-0.50504	0.94393	0.94408	1	19534	0	-0.50504
SPTLC2	6	0.11962	0.24604	1	4318	2	-0.032303	0.94394	0.94409	1	19535	0	-0.032303
TRMU	6	0.071921	0.16771	1	3465	3	-0.38542	0.94401	0.94416	1	19536	0	-0.38542
PLEKHH2	5	0.35909	0.49696	1	7891	2	-0.17722	0.94401	0.94423	1	19537	0	-0.17722
ZNF793	6	0.032978	0.096019	0.754121	2709	4	-0.56031	0.94404	0.9442	1	19538	0	-0.56031
GOT1L1	6	0.094066	0.20453	1	3854	3	-0.27479	0.9441	0.94425	1	19539	0	-0.27479
WSB1	6	0.00061126	0.002854	0.071377	858	5	-1.1	0.94411	0.94426	1	19540	0	-1.1
H2AFB2	2	0.055865	0.098897	0.766457	3201	2	-0.60954	0.94413	0.9442	1	19541	0	-0.60954
RMND5B	6	0.51382	0.62982	1	10427	1	-0.25212	0.94418	0.94433	1	19542	0	-0.25212
STC1	6	0.82027	0.82022	1	15697	1	-0.19549	0.94419	0.94433	1	19543	0	-0.19549
hsa-mir-3664	4	0.5293	0.5525	1	10589	1	-0.40491	0.94428	0.94414	1	19544	0	-0.40491	Active
LOC730183	6	0.023751	0.072071	0.64093	2399	4	-0.98317	0.94431	0.94446	1	19545	0	-0.98317
HMGCR	6	0.028489	0.08445	0.696848	2579	4	-0.80694	0.94441	0.94455	1	19546	0	-0.80694
COL25A1	6	0.099499	0.21354	1	3944	3	-0.32082	0.94443	0.94457	1	19547	0	-0.32082
DEFB103A	6	0.024991	0.07532	0.657924	2442	3	-0.76799	0.94444	0.94458	1	19548	0	-0.76799
MLX	6	0.0013338	0.005841	0.115165	1090	5	-0.79469	0.94444	0.94459	1	19549	0	-0.79469
hsa-mir-6757	4	0.21226	0.32376	1	5824	1	-0.21873	0.94446	0.94431	1	19550	0	-0.21873	Active
HAT1	6	0.13265	0.26681	1	4582	3	-0.51972	0.94447	0.94461	1	19551	0	-0.51972
NOL8	6	0.075873	0.17444	1	3543	3	-0.55157	0.94451	0.94465	1	19552	0	-0.55157
KRT38	6	0.25988	0.40985	1	6424	2	0.041958	0.94454	0.94468	1	19553	0	0.041958
ATG4A	6	0.18453	0.34033	1	5492	2	-0.30056	0.94461	0.94476	1	19554	0	-0.30056
PRMT2	6	0.91983	0.92004	1	18715	0	0.035605	0.94467	0.94482	1	19555	0	0.035605
HAND2	6	0.13174	0.26533	1	4559	3	-0.44886	0.9447	0.94484	1	19556	0	-0.44886
FSTL4	6	0.77355	0.77892	1	14496	1	-0.23694	0.94471	0.94486	1	19557	0	-0.23694
hsa-mir-2276	4	0.71431	0.71427	1	13265	0	-0.13076	0.94476	0.94459	1	19558	0	-0.13076	Active
LRRC8A	6	0.4382	0.57985	1	9380	2	-0.28599	0.94481	0.94496	1	19559	0	-0.28599
CYSLTR2	6	0.10211	0.21778	1	3986	3	-0.28514	0.94501	0.94515	1	19560	0	-0.28514
ZNF646	6	0.74105	0.75408	1	13802	1	-0.2023	0.94503	0.94518	1	19561	0	-0.2023
HMBOX1	6	0.11919	0.24535	1	4306	3	-0.47941	0.9451	0.94525	1	19562	0	-0.47941
MYBL1	6	0.079489	0.1804	1	3609	3	-0.2982	0.94517	0.9453	1	19563	0	-0.2982
C3orf84	6	0.28693	0.43511	1	6783	1	0.12378	0.94525	0.94538	1	19564	0	0.12378
PBRM1	6	0.51767	0.63152	1	10468	1	0.21962	0.94526	0.9454	1	19565	0	0.21962
GADD45A	6	0.07983	0.18096	1	3614	3	-0.25667	0.94529	0.94543	1	19566	0	-0.25667
ANKS6	6	0.79571	0.79749	1	15039	1	0.2593	0.94539	0.94553	1	19567	0	0.2593
GRHL3	6	0.90347	0.90357	1	18175	0	0.013584	0.94552	0.94567	1	19568	0	0.013584
PLD4	6	0.27902	0.42772	1	6685	2	-0.24806	0.94563	0.94576	1	19569	0	-0.24806
SLC1A6	6	0.22062	0.37325	1	5923	2	-0.086162	0.94563	0.94576	1	19570	0	-0.086162
CNNM1	6	0.2491	0.39963	1	6275	2	-0.069883	0.94565	0.94578	1	19571	0	-0.069883
RRM2B	6	1.4977e-05	9.8745e-05	0.009527	222	5	-2.3956	0.94568	0.94581	1	19572	0	-2.3956		Included
PDCD6	6	0.15474	0.30171	1	4983	3	-0.40832	0.94569	0.94582	1	19573	0	-0.40832
PRPF40A	6	0.030237	0.08896	0.718164	2631	3	-0.52151	0.94574	0.94587	1	19574	0	-0.52151
hsa-mir-4751	4	0.0141	0.038273	0.417506	2075	2	-1.2318	0.94589	0.94572	1	19575	0	-1.2318	Active
ICT1	6	0.47197	0.61256	1	10083	1	-0.28817	0.94591	0.94604	1	19576	0	-0.28817
SEPT7	3	0.17703	0.26403	1	5412	1	-0.21698	0.94596	0.94613	1	19577	0	-0.21698
ITPR3	6	0.83664	0.83654	1	16160	0	0.13814	0.94602	0.94615	1	19578	0	0.13814
SLFN11	6	0.84865	0.84855	1	16499	0	-0.18672	0.94607	0.9462	1	19579	0	-0.18672
SEC11A	6	0.7179	0.73801	1	13328	1	0.072109	0.94612	0.94625	1	19580	0	0.072109
TP53TG5	6	0.19121	0.3464	1	5588	2	-0.19109	0.94631	0.94643	1	19581	0	-0.19109
ZBTB1	6	0.51687	0.63116	1	10457	1	-0.23317	0.94632	0.94645	1	19582	0	-0.23317
AIPL1	6	0.73468	0.7495	1	13662	1	0.29484	0.94635	0.94648	1	19583	0	0.29484
UQCR11	6	0.47394	0.61333	1	10097	1	-0.057531	0.94643	0.94657	1	19584	0	-0.057531
TARBP2	6	0.80434	0.80511	1	15255	1	-0.19327	0.94646	0.9466	1	19585	0	-0.19327
MTERFD1	6	0.037759	0.10818	0.805586	2869	4	-0.7395	0.94653	0.94667	1	19586	0	-0.7395
ZCCHC5	6	0.85404	0.85391	1	16665	0	-0.1091	0.94656	0.9467	1	19587	0	-0.1091
BIRC8	6	0.39367	0.53664	1	8538	2	0.037142	0.94658	0.94672	1	19588	0	0.037142
PTPN6	6	0.22493	0.37729	1	5969	2	-0.17607	0.94661	0.94675	1	19589	0	-0.17607
SLC26A9	6	0.54004	0.64132	1	10687	1	-0.20391	0.94664	0.94677	1	19590	0	-0.20391
hsa-mir-1268b	4	0.065007	0.1378	0.926196	3354	2	-0.33877	0.94667	0.94651	1	19591	0	-0.33877	Active
CTR9	6	0.0040273	0.016433	0.226932	1552	4	-1.4249	0.94669	0.94681	1	19592	0	-1.4249
hsa-mir-6769a	4	0.57277	0.58558	1	11072	1	-0.25134	0.94671	0.94656	1	19593	0	-0.25134	Active
PABPC1L2A	5	0.054812	0.12809	0.888342	3187	3	-0.62879	0.94678	0.94698	1	19594	0	-0.62879
CTXN1	6	0.099881	0.21416	1	3954	3	-0.35671	0.9468	0.94692	1	19595	0	-0.35671
AEN	6	0.12505	0.25464	1	4433	3	-0.5226	0.94681	0.94693	1	19596	0	-0.5226
NDUFAF1	6	0.05282	0.1352	0.915721	3155	3	-0.61396	0.94685	0.94696	1	19597	0	-0.61396
hsa-mir-1283-2	4	0.01632	0.043509	0.455615	2156	3	-1.0664	0.94685	0.94669	1	19598	0	-1.0664	Active
ACOT7	6	0.74017	0.75345	1	13782	1	0.051353	0.9469	0.94702	1	19599	0	0.051353
ZNF703	6	0.84023	0.84013	1	16258	0	0.01021	0.94702	0.94714	1	19600	0	0.01021
PPWD1	6	0.013598	0.044511	0.462101	2055	3	-0.85896	0.94708	0.94719	1	19601	0	-0.85896
AURKAIP1	6	0.0016545	0.0071304	0.129654	1184	4	-1.2082	0.9471	0.94721	1	19602	0	-1.2082
PSMA4	6	0.0025385	0.010706	0.170507	1353	4	-1.1678	0.94714	0.94726	1	19603	0	-1.1678
PIAS2	6	0.85349	0.85337	1	16650	0	-0.1322	0.94732	0.94745	1	19604	0	-0.1322
FAXDC2	6	0.097362	0.20999	1	3909	2	-0.0059427	0.94736	0.9475	1	19605	0	-0.0059427
MAD2L1	6	0.00027757	0.0014716	0.046432	685	4	-2.1366	0.94737	0.9475	1	19606	0	-2.1366
SPRR2E	2	0.052606	0.093438	0.740548	3151	2	-0.62853	0.94739	0.94754	1	19607	0	-0.62853
ZNF626	5	0.053088	0.12473	0.876773	3160	2	-0.26069	0.94739	0.94758	1	19608	0	-0.26069
ADAT2	6	0.64885	0.69564	1	12152	1	0.19256	0.9474	0.94754	1	19609	0	0.19256
COL17A1	6	0.70521	0.72963	1	13102	1	0.022234	0.94741	0.94755	1	19610	0	0.022234
TECRL	6	0.41921	0.56129	1	9022	2	-0.13121	0.94743	0.94756	1	19611	0	-0.13121
MOB4	2	0.019883	0.036807	0.406618	2286	2	-2.5705	0.94743	0.94758	1	19612	0	-2.5705
PDIK1L	6	0.35958	0.50375	1	7899	2	-0.25172	0.94749	0.94763	1	19613	0	-0.25172
HIST1H4D	6	0.21865	0.37149	1	5897	1	-0.028351	0.94754	0.94769	1	19614	0	-0.028351
GDF6	6	0.026507	0.07928	0.672797	2504	3	-0.63941	0.94756	0.9477	1	19615	0	-0.63941
GLI2	6	0.69806	0.72498	1	12958	1	-0.13802	0.94763	0.94777	1	19616	0	-0.13802
CBX3	6	0.0015765	0.0068025	0.125991	1164	5	-1.3665	0.9477	0.94785	1	19617	0	-1.3665
CCIN	6	0.66	0.70197	1	12325	1	-0.0601	0.94773	0.94787	1	19618	0	-0.0601
CARNS1	6	0.067442	0.16011	1	3395	3	-0.48995	0.94776	0.9479	1	19619	0	-0.48995
KCNJ14	6	0.012293	0.040849	0.436177	2005	4	-0.72314	0.94788	0.94802	1	19620	0	-0.72314
CST1	6	0.40951	0.55187	1	8839	2	0.013976	0.94795	0.94809	1	19621	0	0.013976
RAD1	6	0.00064703	0.00299	0.07359	871	3	-1.0719	0.94802	0.94817	1	19622	0	-1.0719
HECTD3	6	0.66671	0.70588	1	12448	1	0.086294	0.94804	0.94818	1	19623	0	0.086294
WDR62	6	0.32529	0.47118	1	7361	2	-0.24403	0.94807	0.94821	1	19624	0	-0.24403
CDCA7	6	0.63099	0.6858	1	11857	1	-0.27827	0.94808	0.94822	1	19625	0	-0.27827
FAM177B	6	0.41557	0.5577	1	8961	2	-0.0078951	0.94817	0.94831	1	19626	0	-0.0078951
TOPBP1	6	0.15866	0.30789	1	5063	2	-0.28362	0.9482	0.94834	1	19627	0	-0.28362
hsa-mir-1976	4	0.025628	0.064464	0.594474	2470	3	-1.2534	0.94831	0.94817	1	19628	0	-1.2534	Active
DERA	6	0.26518	0.41481	1	6502	2	-0.17419	0.94833	0.94848	1	19629	0	-0.17419
MRPL23	6	0.003113	0.012953	0.194449	1432	4	-1.1711	0.9484	0.94854	1	19630	0	-1.1711
DDX31	6	0.083289	0.18674	1	3673	2	-0.20619	0.94842	0.94857	1	19631	0	-0.20619
DDX25	6	0.68355	0.7159	1	12718	1	-0.093506	0.94845	0.94859	1	19632	0	-0.093506
POLE4	6	0.00018627	0.0010239	0.036688	599	5	-1.2748	0.94846	0.94861	1	19633	0	-1.2748		Included
BCS1L	6	0.00037306	0.0018693	0.054615	740	4	-2.3413	0.94856	0.9487	1	19634	0	-2.3413
B4GALNT2	6	0.040706	0.11407	0.830745	2932	3	-0.39275	0.94857	0.94871	1	19635	0	-0.39275
WNK4	6	0.19464	0.34958	1	5624	2	-0.16229	0.94859	0.94873	1	19636	0	-0.16229
RGPD3	6	0.0018633	0.0079801	0.141069	1217	3	-1.4468	0.9486	0.94874	1	19637	0	-1.4468
TUBG2	5	0.037627	0.094667	0.74701	2864	3	-0.86714	0.94864	0.94887	1	19638	0	-0.86714
FNDC1	6	0.38639	0.52956	1	8412	2	-0.24989	0.94865	0.94879	1	19639	0	-0.24989
CAPN15	5	0.86066	0.86056	1	16876	0	0.20418	0.94867	0.94889	1	19640	0	0.20418
STX1B	6	0.20876	0.36255	1	5782	2	-0.25351	0.94871	0.94884	1	19641	0	-0.25351
LCN1	6	0.42067	0.56272	1	9049	2	-0.1788	0.94883	0.94895	1	19642	0	-0.1788
MBD3L2	6	0.018643	0.058283	0.556279	2243	4	-0.8618	0.94901	0.94913	1	19643	0	-0.8618
WEE1	6	0.0015585	0.0067204	0.124903	1161	3	-1.5836	0.94902	0.94915	1	19644	0	-1.5836
HES5	6	0.11023	0.23093	1	4141	3	-0.38011	0.94902	0.94915	1	19645	0	-0.38011
ZNF8	6	0.017198	0.054349	0.53279	2188	4	-0.66308	0.94903	0.94916	1	19646	0	-0.66308
CYP2C19	6	0.29999	0.44733	1	6964	2	0.001545	0.94903	0.94916	1	19647	0	0.001545
MTFR1L	6	0.062543	0.1519	0.980838	3305	3	-0.48111	0.94905	0.94917	1	19648	0	-0.48111
FASTK	6	0.45376	0.59526	1	9679	2	-0.16062	0.94905	0.94918	1	19649	0	-0.16062
LGALS16	5	0.0063477	0.02182	0.279952	1714	3	-1.389	0.94908	0.94929	1	19650	0	-1.389
FAM127C	6	0.3693	0.51308	1	8094	2	0.0038438	0.94912	0.94924	1	19651	0	0.0038438
HIST1H2BF	6	0.3475	0.49234	1	7716	2	-0.099518	0.94914	0.94926	1	19652	0	-0.099518
ZNF589	6	0.3922	0.53523	1	8508	1	0.045992	0.94927	0.94939	1	19653	0	0.045992
TMA16	6	0.0018921	0.0081042	0.142335	1225	5	-1.6742	0.94931	0.94943	1	19654	0	-1.6742
SGK2	6	0.83115	0.831	1	15997	0	0.10772	0.94936	0.94948	1	19655	0	0.10772
DARS2	6	0.032841	0.095646	0.752822	2705	4	-0.68966	0.94937	0.94949	1	19656	0	-0.68966
FAM86B1	6	7.5514e-05	0.00040251	0.019949	432	5	-1.8674	0.94944	0.94955	1	19657	0	-1.8674
DUXA	6	0.32153	0.46764	1	7307	2	-0.48069	0.94953	0.94964	1	19658	0	-0.48069
NLRP6	6	0.66985	0.70776	1	12492	1	0.0010605	0.94954	0.94964	1	19659	0	0.0010605
MTA1	6	0.37577	0.51927	1	8221	2	-0.02972	0.9496	0.94969	1	19660	0	-0.02972
ATP4A	6	0.244	0.39493	1	6212	2	-0.19454	0.94972	0.94981	1	19661	0	-0.19454
HLA-DQB2	6	0.50531	0.62622	1	10344	1	-0.069062	0.94984	0.94994	1	19662	0	-0.069062
hsa-mir-4674	4	0.029817	0.073704	0.649868	2622	3	-0.96005	0.94997	0.94983	1	19663	0	-0.96005	Active
ICAM3	6	0.68932	0.71946	1	12800	1	-0.020482	0.94997	0.95007	1	19664	0	-0.020482
PRKAB1	6	0.5837	0.66171	1	11219	1	-0.25648	0.95004	0.95014	1	19665	0	-0.25648
SAE1	6	0.073215	0.16994	1	3486	3	-0.38046	0.95007	0.95018	1	19666	0	-0.38046
RRM2	6	0.00016419	0.00089099	0.033358	569	5	-2.099	0.95008	0.95019	1	19667	0	-2.099
KRTAP16-1	6	0.76928	0.77548	1	14396	1	0.098596	0.95009	0.9502	1	19668	0	0.098596
BLM	6	0.016303	0.051902	0.515728	2154	4	-0.84636	0.95032	0.95044	1	19669	0	-0.84636
DHRS2	6	0.5263	0.63525	1	10558	1	-0.21285	0.95041	0.95052	1	19670	0	-0.21285
VPS16	6	0.0050687	0.020234	0.264607	1642	4	-1.049	0.95042	0.95053	1	19671	0	-1.049
CD53	6	0.67826	0.71275	1	12633	1	-0.00087063	0.95043	0.95054	1	19672	0	-0.00087063
TRIM48	6	0.011293	0.038097	0.416422	1960	4	-0.97504	0.95048	0.9506	1	19673	0	-0.97504
FNBP1	6	0.17188	0.32834	1	5355	3	-0.19929	0.9505	0.95061	1	19674	0	-0.19929
S1PR4	6	0.41488	0.55703	1	8942	2	-0.1687	0.95052	0.95064	1	19675	0	-0.1687
UTP14A	6	0.001173	0.0051847	0.107395	1038	4	-1.7179	0.95054	0.95065	1	19676	0	-1.7179
HIPK2	6	0.82427	0.82414	1	15805	1	0.17418	0.9506	0.95071	1	19677	0	0.17418
FAM150A	6	0.5602	0.65041	1	10913	1	-0.035694	0.95064	0.95075	1	19678	0	-0.035694
TNIP2	6	0.86196	0.86189	1	16918	0	0.10384	0.9507	0.95083	1	19679	0	0.10384
LGALS9	6	0.10478	0.22215	1	4043	2	-0.18442	0.95072	0.95084	1	19680	0	-0.18442
HEATR2	6	0.037662	0.10791	0.804421	2865	4	-0.56223	0.95077	0.95089	1	19681	0	-0.56223
KLK1	6	0.11755	0.24272	1	4277	3	-0.46846	0.95078	0.9509	1	19682	0	-0.46846
C10orf71	6	0.086283	0.19173	1	3725	3	-0.43824	0.9509	0.95102	1	19683	0	-0.43824
ACSM4	6	0.43884	0.58051	1	9391	2	-0.2306	0.95092	0.95104	1	19684	0	-0.2306
HSFX1	5	0.77394	0.77411	1	14502	0	0.15201	0.95095	0.95113	1	19685	0	0.15201
ANKRD20A3	1	0.049045	0.049121	0.495484	3078	1	-1.6372	0.95096	0.95113	1	19686	0	-1.6372
TMEM220	6	0.83849	0.83839	1	16212	0	0.039774	0.95098	0.9511	1	19687	0	0.039774
hsa-mir-6727	4	0.011422	0.032021	0.367396	1967	2	-1.2549	0.95104	0.95088	1	19688	0	-1.2549	Active
UBXN8	6	0.94314	0.94332	1	19496	0	0.051958	0.95108	0.95119	1	19689	0	0.051958
RNF139	6	0.044969	0.12154	0.864938	2997	3	-0.24036	0.95108	0.9512	1	19690	0	-0.24036
IFI30	6	0.22841	0.3805	1	6006	2	-0.058154	0.95118	0.9513	1	19691	0	-0.058154
TADA1	6	0.033014	0.096116	0.754608	2710	3	-0.53033	0.95127	0.9514	1	19692	0	-0.53033
ZWILCH	6	0.0013161	0.0057644	0.114382	1084	5	-1.2377	0.95136	0.95148	1	19693	0	-1.2377
KIF20B	6	0.035631	0.10272	0.782434	2801	4	-0.70444	0.9514	0.95153	1	19694	0	-0.70444
NQO1	6	0.25997	0.40994	1	6426	2	-0.087129	0.95144	0.95157	1	19695	0	-0.087129
ZFP36	6	0.0074326	0.027155	0.327544	1776	4	-1.3627	0.95163	0.95176	1	19696	0	-1.3627
PARPBP	6	0.44943	0.59101	1	9600	2	-0.041859	0.95166	0.95179	1	19697	0	-0.041859
CCDC125	6	0.8074	0.80793	1	15339	1	0.15162	0.95167	0.95179	1	19698	0	0.15162
PC	6	0.40934	0.55171	1	8836	1	-0.096919	0.95168	0.9518	1	19699	0	-0.096919
PRAP1	6	0.95657	0.95659	1	19956	0	0.19019	0.95171	0.95183	1	19700	0	0.19019
HIST2H2AB	6	0.10547	0.22325	1	4057	3	-0.33071	0.95174	0.95186	1	19701	0	-0.33071
SVOPL	6	0.39163	0.53466	1	8496	1	-0.050997	0.95174	0.95187	1	19702	0	-0.050997
PLEKHA8	6	0.90451	0.90462	1	18208	0	0.23117	0.95185	0.95198	1	19703	0	0.23117
MBOAT7	6	0.33693	0.48222	1	7534	2	-0.065169	0.95189	0.95202	1	19704	0	-0.065169
FARS2	6	0.003358	0.013868	0.20369	1465	5	-1.1448	0.95193	0.95205	1	19705	0	-1.1448
RPS25	6	0.16426	0.31664	1	5185	2	-0.19734	0.95195	0.95207	1	19706	0	-0.19734
DUSP4	6	0.58137	0.66057	1	11183	1	0.079001	0.95197	0.95209	1	19707	0	0.079001
HSF4	6	0.15342	0.29965	1	4960	3	-0.44479	0.95203	0.95215	1	19708	0	-0.44479
PCDHGC3	2	0.047937	0.085572	0.701108	3058	2	-0.77632	0.95206	0.95225	1	19709	0	-0.77632
TIMM10	6	0.0076575	0.027784	0.332861	1787	4	-1.1194	0.95217	0.95229	1	19710	0	-1.1194
ATCAY	6	0.4303	0.5721	1	9224	2	-0.021372	0.95221	0.95233	1	19712	0	-0.021372
GRK6	6	0.41364	0.55584	1	8920	2	-0.35736	0.95222	0.95234	1	19713	0	-0.35736
ATF4	6	0.86718	0.86718	1	17087	0	0.017166	0.95224	0.95236	1	19714	0	0.017166
ZFP90	6	0.29098	0.43889	1	6842	2	-0.090307	0.95225	0.95237	1	19715	0	-0.090307
MAPT	6	0.40648	0.54894	1	8781	2	0.089647	0.95225	0.95237	1	19716	0	0.089647
KIF2C	6	0.00035516	0.001795	0.053231	729	5	-1.6625	0.95226	0.95238	1	19717	0	-1.6625
SHMT2	6	0.0025327	0.010689	0.170363	1352	5	-0.68849	0.95227	0.95239	1	19718	0	-0.68849
SCAF8	6	0.38073	0.52407	1	8309	2	-0.17758	0.95235	0.95247	1	19719	0	-0.17758
HPGD	6	0.917	0.91723	1	18620	0	0.098854	0.95241	0.95254	1	19720	0	0.098854
EHHADH	6	0.40967	0.55203	1	8841	2	-0.25667	0.95245	0.95258	1	19721	0	-0.25667
AGBL2	6	0.37691	0.52038	1	8237	2	-0.1722	0.95247	0.95259	1	19722	0	-0.1722
HIST1H3D	6	0.23112	0.38295	1	6038	2	-0.34506	0.95249	0.95262	1	19723	0	-0.34506
NCR1	6	0.21082	0.36441	1	5809	2	-0.1542	0.9525	0.95262	1	19724	0	-0.1542
hsa-mir-485	4	0.10621	0.19039	1	4072	2	-0.47562	0.95252	0.9524	1	19725	0	-0.47562	Active
ZNF497	6	0.34119	0.48625	1	7607	2	-0.0064072	0.95268	0.9528	1	19726	0	-0.0064072
GUCY2C	6	0.25352	0.4038	1	6332	2	-0.097113	0.95269	0.95281	1	19727	0	-0.097113
hsa-mir-6774	4	0.083466	0.16151	1	3676	2	-0.72741	0.95269	0.95257	1	19728	0	-0.72741	Active
SYNGR2	6	0.022434	0.068535	0.620157	2360	2	-0.11108	0.95271	0.95283	1	19729	0	-0.11108
ELK4	6	0.88907	0.88914	1	17747	0	0.26606	0.95279	0.9529	1	19730	0	0.26606
MMP13	6	0.821	0.82092	1	15727	1	-0.097963	0.95284	0.95297	1	19731	0	-0.097963
DUSP13	6	0.2878	0.43593	1	6792	1	-0.13702	0.95292	0.95305	1	19732	0	-0.13702
MRPL22	6	0.0026402	0.011114	0.175182	1368	5	-0.85215	0.95295	0.95306	1	19733	0	-0.85215
PRLH	6	0.60612	0.67292	1	11524	1	-0.11573	0.95296	0.95308	1	19734	0	-0.11573
MED13	6	0.46251	0.60383	1	9884	2	-0.04413	0.95301	0.95313	1	19735	0	-0.04413
MCM2	6	1.9269e-05	0.00011881	0.010485	243	4	-3.016	0.95303	0.95315	1	19736	0	-3.016
CCK	6	0.64875	0.69559	1	12150	1	-0.051668	0.95305	0.95316	1	19737	0	-0.051668
CD24	6	0.22113	0.37374	1	5931	2	-0.058307	0.95312	0.95323	1	19738	0	-0.058307
C4orf46	6	0.67591	0.71136	1	12596	1	-0.091178	0.95321	0.95331	1	19739	0	-0.091178
ISG20L2	6	0.013892	0.04531	0.467703	2065	4	-0.5757	0.95323	0.95334	1	19740	0	-0.5757
OR4C3	6	0.01762	0.055533	0.540341	2205	4	-0.96561	0.95328	0.95339	1	19741	0	-0.96561
ABHD1	6	0.1523	0.29787	1	4941	3	-0.33892	0.95335	0.95347	1	19742	0	-0.33892
STX5	6	0.0014711	0.0063687	0.119907	1143	5	-1.5399	0.95337	0.95349	1	19743	0	-1.5399
hsa-mir-149	4	0.0073526	0.022296	0.283646	1767	3	-1.4652	0.95348	0.95334	1	19744	0	-1.4652	Active
AAMP	6	0.00057493	0.0027049	0.06926	839	5	-1.2068	0.95351	0.95363	1	19745	0	-1.2068
KNG1	6	0.17081	0.32674	1	5331	2	-0.1608	0.95353	0.95364	1	19746	0	-0.1608
hsa-mir-3960	4	0.14102	0.23447	1	4733	2	-0.55382	0.95354	0.9534	1	19747	0	-0.55382	Active
RBP3	6	0.24193	0.39298	1	6186	2	-0.093102	0.95355	0.95365	1	19748	0	-0.093102
FDFT1	6	0.063004	0.15267	0.982396	3315	2	-0.32211	0.95356	0.95366	1	19749	0	-0.32211
OR6C2	6	0.10223	0.21798	1	3992	3	-0.34007	0.9537	0.9538	1	19750	0	-0.34007
PCBP2	6	0.0016442	0.0070834	0.129325	1180	3	-0.85639	0.95373	0.95383	1	19751	0	-0.85639
ENTPD8	6	0.024675	0.07453	0.654677	2426	3	-0.64636	0.95378	0.95388	1	19752	0	-0.64636
ATG3	6	0.64327	0.69251	1	12055	1	0.082266	0.95381	0.95391	1	19753	0	0.082266
HSP90AB1	6	0.014597	0.047262	0.481222	2096	4	-0.77891	0.95387	0.95396	1	19754	0	-0.77891
CXCL10	6	0.38356	0.52678	1	8363	1	0.097337	0.95392	0.954	1	19755	0	0.097337
hsa-mir-4492	4	0.65585	0.6571	1	12242	1	-0.13301	0.95393	0.95379	1	19756	0	-0.13301	Active
GLB1L2	6	0.66155	0.70286	1	12353	1	-0.093022	0.95396	0.95404	1	19757	0	-0.093022
hsa-mir-650	4	0.0062699	0.019741	0.26003	1710	3	-2.0208	0.95401	0.95386	1	19758	0	-2.0208	Active
MKLN1	6	0.9055	0.90561	1	18237	0	0.11406	0.95401	0.9541	1	19759	0	0.11406
SECISBP2	6	0.0085509	0.030331	0.352735	1839	4	-0.87369	0.95402	0.95411	1	19760	0	-0.87369
E2F3	6	0.78829	0.7912	1	14864	1	0.028001	0.95403	0.95411	1	19761	0	0.028001
OSCAR	6	0.00508	0.020268	0.264892	1643	3	-1.0852	0.95403	0.95412	1	19762	0	-1.0852
KAT2A	6	0.0025011	0.010551	0.16878	1348	5	-1.189	0.95405	0.95413	1	19763	0	-1.189
CUL2	6	0.059379	0.1465	0.959779	3256	2	-0.25519	0.95408	0.95417	1	19764	0	-0.25519
FXYD6-FXYD2	2	0.045853	0.082131	0.684943	3015	2	-0.77304	0.95415	0.95432	1	19765	0	-0.77304
ZNF681	6	0.17395	0.33067	1	5384	2	-0.13015	0.95432	0.9544	1	19766	0	-0.13015
TEKT3	6	0.86808	0.86807	1	17110	0	-0.27608	0.95448	0.95455	1	19767	0	-0.27608
OR4S2	6	0.75361	0.76332	1	14058	1	0.056896	0.95449	0.95456	1	19768	0	0.056896
KRTAP9-2	6	0.00072371	0.0033325	0.07917	903	5	-1.7421	0.95464	0.9547	1	19769	0	-1.7421
GSTO1	6	0.26472	0.41437	1	6495	2	-0.33631	0.95467	0.95473	1	19770	0	-0.33631
POFUT1	6	0.12981	0.26224	1	4523	2	-0.033236	0.95476	0.95481	1	19771	0	-0.033236
hsa-mir-526a-2	3	0.060186	0.10978	0.811977	3268	2	-0.86924	0.95477	0.95499	1	19772	0	-0.86924	Active
PSMA2	6	0.042581	0.11735	0.849733	2950	2	-0.33515	0.95478	0.95484	1	19773	0	-0.33515
FCER1G	6	0.85387	0.85375	1	16663	0	0.08374	0.9548	0.95485	1	19774	0	0.08374
SIMC1	6	0.049338	0.12908	0.892622	3085	3	-0.53884	0.95491	0.95496	1	19775	0	-0.53884
SLC39A12	6	0.43665	0.57833	1	9344	2	-0.0053564	0.95502	0.95507	1	19776	0	-0.0053564
hsa-mir-7641-2	2	0.021275	0.039353	0.425513	2325	2	-2.4934	0.95503	0.95523	1	19777	0	-2.4934	Dead
TMPRSS3	6	0.31701	0.4634	1	7224	2	0.10809	0.95505	0.95511	1	19778	0	0.10809
C10orf107	6	0.91835	0.91855	1	18653	0	-0.048916	0.95505	0.95511	1	19779	0	-0.048916
TSSK3	6	0.44347	0.58514	1	9478	1	-0.18488	0.95506	0.95511	1	19780	0	-0.18488
POLG2	6	8.4764e-05	0.00045678	0.021413	457	5	-1.7722	0.95521	0.95527	1	19781	0	-1.7722
YDJC	6	0.90081	0.90092	1	18088	0	-0.021458	0.95529	0.95534	1	19782	0	-0.021458
HNRNPL	6	0.00072502	0.003338	0.07917	905	5	-1.7902	0.95535	0.95538	1	19783	0	-1.7902
HIST2H3C	1	0.044641	0.044624	0.462665	2990	1	-2.2291	0.95536	0.95545	1	19784	0	-2.2291
NOC4L	6	0.15532	0.30261	1	5000	3	-0.53056	0.95536	0.95539	1	19785	0	-0.53056
SLC18A1	6	0.1409	0.27993	1	4730	3	-0.19834	0.95539	0.95542	1	19786	0	-0.19834
NUDT3	6	0.13863	0.27629	1	4692	2	-0.038397	0.95544	0.95547	1	19787	0	-0.038397
GPR182	6	0.15961	0.30938	1	5078	3	-0.47057	0.95556	0.95558	1	19788	0	-0.47057
ADAD2	6	0.026413	0.079022	0.67139	2500	3	-0.8139	0.95556	0.95558	1	19789	0	-0.8139
AFF1	6	0.0026596	0.011187	0.175889	1371	4	-1.421	0.95557	0.95559	1	19790	0	-1.421
ZNF587	4	0.56717	0.58122	1	11001	1	-0.1706	0.95559	0.95546	1	19791	0	-0.1706
HTRA1	6	0.69817	0.72505	1	12960	1	-0.14437	0.95563	0.95566	1	19792	0	-0.14437
TTLL3	4	0.12095	0.20913	1	4348	2	-0.59911	0.95564	0.95552	1	19793	0	-0.59911
ENDOD1	6	0.18682	0.34241	1	5520	2	-0.30141	0.95568	0.9557	1	19794	0	-0.30141
C2orf50	6	0.20663	0.36063	1	5758	2	-0.24254	0.95575	0.95578	1	19795	0	-0.24254
WDR75	6	0.0035689	0.014685	0.210831	1495	4	-1.3876	0.95576	0.95579	1	19796	0	-1.3876
ARL9	6	0.11605	0.24036	1	4245	3	-0.31388	0.95577	0.95579	1	19797	0	-0.31388
IL9R_X	6	0.48669	0.6185	1	10188	1	-0.10863	0.95581	0.95583	1	19798	0	-0.10863
ATP6V0D2	6	0.2162	0.36928	1	5877	2	0.0041706	0.95581	0.95583	1	19799	0	0.0041706
BST2	6	0.067155	0.15963	1	3392	3	-0.64563	0.95585	0.95586	1	19800	0	-0.64563
RPL35	6	0.0024569	0.010361	0.166279	1339	4	-1.295	0.95586	0.95588	1	19801	0	-1.295
RPE	6	0.0027493	0.011536	0.179907	1380	5	-1.0937	0.9559	0.95591	1	19802	0	-1.0937
OR4F17	6	0.0011261	0.0050036	0.104885	1023	5	-1.1204	0.95595	0.95596	1	19803	0	-1.1204
PLAC1L	6	0.57949	0.65965	1	11157	1	-0.22582	0.95596	0.95597	1	19804	0	-0.22582
SMN2	2	0.0014478	0.0027943	0.070627	1133	2	-3.0249	0.95598	0.9562	1	19805	0	-3.0249
EML4	6	0.16355	0.31555	1	5172	3	-0.36304	0.95599	0.956	1	19806	0	-0.36304
GAGE12H	2	0.044	0.079014	0.67139	2972	2	-1.1615	0.956	0.95621	1	19807	0	-1.1615
hsa-mir-6076	4	0.0046825	0.015824	0.220907	1607	3	-2.137	0.95603	0.95593	1	19808	0	-2.137	Active
PDP2	6	0.12614	0.25639	1	4455	3	-0.52433	0.95603	0.95604	1	19809	0	-0.52433
PRPF19	6	0.00098971	0.0044321	0.096794	982	5	-1.3455	0.95609	0.9561	1	19810	0	-1.3455
SIRT6	6	0.0033437	0.01381	0.203215	1460	5	-0.86196	0.95612	0.95612	1	19811	0	-0.86196
MCAT	6	0.10539	0.22314	1	4056	3	-0.51585	0.95613	0.95614	1	19812	0	-0.51585
SLC22A14	6	0.31908	0.46536	1	7261	2	-0.18685	0.95619	0.9562	1	19813	0	-0.18685
EHMT1	6	0.00061771	0.00288	0.07172	861	5	-1.486	0.95623	0.95624	1	19814	0	-1.486
REXO4	6	0.3176	0.46396	1	7231	2	-0.34083	0.95629	0.95629	1	19815	0	-0.34083
LAMTOR2	6	7.9583e-05	0.0004244	0.020473	442	5	-2.2219	0.95629	0.9563	1	19816	0	-2.2219
ZIC5	6	0.4584	0.59981	1	9786	1	0.19104	0.9563	0.95631	1	19817	0	0.19104
SOCS4	6	0.96842	0.96839	1	20370	0	0.18887	0.95632	0.95633	1	19818	0	0.18887
GPR84	6	0.7807	0.78478	1	14676	1	0.13388	0.95636	0.95636	1	19819	0	0.13388
MUSTN1	6	0.90918	0.90933	1	18370	0	0.035455	0.95639	0.9564	1	19820	0	0.035455
MED9	6	3.2762e-06	2.3945e-05	0.004226	120	5	-3.0748	0.95647	0.95649	1	19821	0	-3.0748
SETD1B	6	0.0040088	0.016366	0.22615	1551	5	-1.0644	0.95659	0.95661	1	19822	0	-1.0644
SF3A2	6	0.011814	0.039513	0.426626	1984	4	-0.98667	0.95659	0.95661	1	19823	0	-0.98667
CDRT1	6	0.18248	0.33846	1	5466	1	0.12892	0.95662	0.95664	1	19824	0	0.12892
PCDHB1	6	0.72653	0.74382	1	13502	1	-0.12749	0.95671	0.95672	1	19825	0	-0.12749
KLK4	6	0.46729	0.60859	1	9985	2	-0.44272	0.95671	0.95673	1	19826	0	-0.44272
RPS9	6	0.00095279	0.0042949	0.094556	973	5	-2.0365	0.95683	0.95684	1	19827	0	-2.0365
AIMP2	6	0.16654	0.32014	1	5227	3	-0.22549	0.95687	0.95688	1	19828	0	-0.22549
PHF21A	6	0.75697	0.76582	1	14134	1	-0.23448	0.9569	0.9569	1	19829	0	-0.23448
CCDC137	6	0.0092424	0.032337	0.369461	1866	4	-0.99414	0.95697	0.95697	1	19830	0	-0.99414
CTNNA3	6	0.39521	0.53811	1	8563	2	-0.17788	0.95702	0.95701	1	19831	0	-0.17788
hsa-mir-3198-1	4	0.66047	0.66139	1	12331	1	-0.30286	0.95708	0.95696	1	19832	0	-0.30286	Active
DPH1	6	0.00044838	0.0021676	0.060326	777	3	-1.6226	0.95709	0.95707	1	19833	0	-1.6226
THAP9	6	0.59984	0.66974	1	11445	1	-0.15082	0.9571	0.95708	1	19834	0	-0.15082
MOGAT3	6	0.45605	0.59752	1	9734	2	-0.048403	0.95715	0.95714	1	19835	0	-0.048403
SYT3	6	0.058116	0.14438	0.953732	3232	3	-0.64886	0.95717	0.95716	1	19836	0	-0.64886
LBX2	6	0.91305	0.91325	1	18493	0	0.16201	0.9572	0.95718	1	19837	0	0.16201
PRMT3	6	0.23673	0.38817	1	6117	2	-0.39704	0.95724	0.95723	1	19838	0	-0.39704
ZCCHC9	6	0.12056	0.24754	1	4342	3	-0.3287	0.95727	0.95726	1	19839	0	-0.3287
NIPBL	6	0.006921	0.025698	0.315887	1746	4	-1.1369	0.95731	0.95728	1	19840	0	-1.1369
ZG16B	6	0.070676	0.16564	1	3453	3	-0.48046	0.95734	0.95731	1	19841	0	-0.48046
DHRS9	6	0.081172	0.18319	1	3632	3	-0.46028	0.95735	0.95733	1	19842	0	-0.46028
RNF13	6	0.18766	0.34319	1	5531	1	0.037114	0.95736	0.95734	1	19843	0	0.037114
PIP5K1C	6	0.092279	0.20163	1	3829	3	-0.45914	0.95738	0.95735	1	19844	0	-0.45914
KLHL11	6	0.10628	0.22454	1	4073	3	-0.56672	0.95739	0.95737	1	19845	0	-0.56672
TSPEAR	6	0.66613	0.70553	1	12437	1	-0.4513	0.95741	0.95739	1	19846	0	-0.4513
LRP4	6	0.35227	0.49685	1	7789	2	-0.14978	0.95749	0.95747	1	19847	0	-0.14978
VPS18	6	0.0019332	0.0082784	0.143422	1243	5	-1.51	0.95751	0.9575	1	19848	0	-1.51
SAFB	6	0.00032429	0.001665	0.050906	707	5	-1.9709	0.9576	0.95758	1	19849	0	-1.9709
MTF1	6	0.011072	0.037465	0.411788	1947	3	-0.69951	0.9576	0.95759	1	19850	0	-0.69951
CCDC91	6	0.47004	0.61131	1	10042	2	-0.071732	0.95762	0.95761	1	19851	0	-0.071732
NFKB2	6	0.30259	0.44975	1	7004	2	-0.28277	0.95768	0.95767	1	19852	0	-0.28277
LRIG1	6	0.37677	0.52025	1	8234	2	-0.1306	0.95771	0.95769	1	19853	0	-0.1306
GZF1	6	0.14996	0.2942	1	4893	3	-0.19216	0.95774	0.95773	1	19854	0	-0.19216
KIR2DL4	6	0.78796	0.79091	1	14857	1	0.058121	0.95786	0.95786	1	19855	0	0.058121
C19orf12	6	0.033822	0.098164	0.764003	2737	4	-0.77037	0.95791	0.95791	1	19856	0	-0.77037
EPN1	6	0.08978	0.19751	1	3790	3	-0.46313	0.95797	0.95796	1	19857	0	-0.46313
RNASEH2B	6	0.0029165	0.01216	0.18572	1409	4	-1.3857	0.95802	0.95801	1	19858	0	-1.3857
APOC1	6	0.078895	0.17943	1	3597	2	0.12278	0.95806	0.95805	1	19859	0	0.12278
hsa-mir-511	4	0.24156	0.35997	1	6179	2	-0.32655	0.95807	0.95799	1	19860	0	-0.32655	Active
DEPDC5	6	0.00024983	0.0013407	0.043569	665	5	-1.2562	0.95809	0.95807	1	19861	0	-1.2562		Included
DPM2	6	0.23745	0.38881	1	6126	2	-0.26232	0.95834	0.95832	1	19862	0	-0.26232
CYTL1	6	0.73766	0.75164	1	13726	1	0.067756	0.95837	0.95835	1	19863	0	0.067756
MANBAL	6	0.46216	0.60346	1	9877	2	-0.22942	0.95842	0.9584	1	19864	0	-0.22942
YJEFN3	6	0.21726	0.37026	1	5883	1	-0.10031	0.95844	0.95841	1	19865	0	-0.10031
EP300	6	0.00036765	0.0018456	0.054068	738	5	-1.9985	0.95844	0.95842	1	19866	0	-1.9985
CSTL1	6	0.2295	0.38149	1	6016	2	-0.1617	0.95854	0.95853	1	19867	0	-0.1617
EEF2	6	0.0023126	0.0097867	0.159737	1313	4	-1.5681	0.95858	0.95857	1	19868	0	-1.5681
FBP2	6	0.092574	0.2021	1	3835	2	0.23212	0.95861	0.95859	1	19869	0	0.23212
PSIP1	6	0.044433	0.12061	0.8631	2982	3	-0.53151	0.95866	0.95864	1	19870	0	-0.53151
PSTK	6	7.8308e-05	0.00041619	0.020277	437	4	-2.2564	0.95869	0.95867	1	19871	0	-2.2564
KRT37	6	0.14325	0.28369	1	4782	3	-0.53315	0.95869	0.95867	1	19872	0	-0.53315
MTMR9	6	0.27046	0.41976	1	6577	2	-0.43147	0.9588	0.95879	1	19873	0	-0.43147
PFDN1	6	0.044606	0.12092	0.863734	2989	3	-0.36225	0.95882	0.95881	1	19874	0	-0.36225
hsa-mir-3917	4	0.12329	0.21207	1	4397	2	-0.54066	0.95884	0.95875	1	19875	0	-0.54066	Active
C19orf71	6	0.79679	0.79844	1	15062	1	0.14645	0.95896	0.95893	1	19876	0	0.14645
SRP68	6	0.009019	0.031718	0.365273	1855	4	-0.90939	0.95903	0.95899	1	19877	0	-0.90939
POLR2J3	1	0.040966	0.040869	0.436177	2937	1	-1.8085	0.95903	0.95921	1	19878	0	-1.8085
C1QTNF5	6	0.1694	0.3245	1	5298	3	-0.30218	0.95907	0.95903	1	19879	0	-0.30218
CHORDC1	6	3.5992e-05	0.00021733	0.014034	330	5	-2.3104	0.95917	0.95913	1	19880	0	-2.3104
FCGR1A	5	0.052595	0.12376	0.872488	3150	3	-0.64684	0.95926	0.95941	1	19881	0	-0.64684
SUZ12	6	0.099855	0.21413	1	3953	3	-0.57144	0.95927	0.95922	1	19882	0	-0.57144
DDX52	6	0.0030851	0.01284	0.193695	1426	4	-1.078	0.95933	0.95928	1	19883	0	-1.078
PLAUR	6	0.13058	0.26349	1	4540	3	-0.46462	0.95934	0.9593	1	19884	0	-0.46462
HAND1	6	0.33689	0.48217	1	7533	2	0.084346	0.95944	0.95939	1	19885	0	0.084346
ZMAT4	6	0.65836	0.70102	1	12284	1	-0.017845	0.95944	0.9594	1	19886	0	-0.017845
PTGES3	6	0.0090322	0.031758	0.365541	1856	3	-0.512	0.95946	0.95942	1	19887	0	-0.512
hsa-mir-6766	4	0.54408	0.56344	1	10735	1	-0.14969	0.95949	0.95939	1	19888	0	-0.14969	Active
SOX30	6	0.66741	0.7063	1	12458	1	-0.23741	0.9595	0.95945	1	19889	0	-0.23741
SNX16	6	0.18096	0.33708	1	5456	2	-0.14217	0.95953	0.95949	1	19890	0	-0.14217
GATAD2A	6	0.0039883	0.016294	0.225292	1550	4	-1.3045	0.95958	0.95953	1	19891	0	-1.3045
ZFP69B	6	0.13348	0.26811	1	4595	1	-0.24383	0.9596	0.95956	1	19892	0	-0.24383
KLK5	6	0.068814	0.16246	1	3419	3	-0.55501	0.95962	0.95957	1	19893	0	-0.55501
RAD23A	6	0.0011127	0.0049505	0.104234	1018	3	-1.1225	0.95963	0.95958	1	19894	0	-1.1225
TOP2A	6	0.0028792	0.012015	0.184845	1398	4	-1.0965	0.95966	0.95962	1	19895	0	-1.0965
NAGK	6	0.021368	0.065683	0.602386	2327	3	-0.74229	0.95967	0.95964	1	19896	0	-0.74229
SLC22A3	6	0.69205	0.72112	1	12853	1	-0.17986	0.95971	0.95966	1	19897	0	-0.17986
XPO1	6	0.0013632	0.0059441	0.116092	1102	4	-1.3623	0.95991	0.95987	1	19898	0	-1.3623
CLEC1B	6	0.12441	0.25362	1	4423	3	-0.41783	0.96015	0.96012	1	19899	0	-0.41783
SEPHS2	6	0.00071986	0.0033161	0.079018	901	4	-2.2118	0.9602	0.96018	1	19900	0	-2.2118
ADD2	6	0.063072	0.15278	0.982396	3317	1	-0.053104	0.96028	0.96024	1	19901	0	-0.053104
DAZAP2	6	0.11746	0.24259	1	4275	3	-0.36057	0.96041	0.96038	1	19902	0	-0.36057
EDN1	6	0.44466	0.58629	1	9503	2	-0.061504	0.96046	0.96043	1	19903	0	-0.061504
IFI16	6	0.46953	0.6108	1	10031	2	0.13049	0.96051	0.96048	1	19904	0	0.13049
PCGF1	6	0.0010539	0.0046994	0.101205	998	4	-1.6983	0.96052	0.96049	1	19905	0	-1.6983
COIL	6	0.78433	0.78786	1	14760	1	-0.071277	0.96056	0.96054	1	19906	0	-0.071277
TSC1	6	0.0096795	0.033585	0.380911	1885	4	-0.96957	0.96061	0.96058	1	19907	0	-0.96957
NUDT16L1	6	0.0060037	0.022972	0.29043	1695	3	-0.89723	0.96068	0.96065	1	19908	0	-0.89723
TRIM29	6	0.81109	0.81134	1	15438	1	0.04153	0.9607	0.96067	1	19909	0	0.04153
DPM3	6	0.47055	0.61181	1	10057	1	-0.037634	0.96072	0.9607	1	19910	0	-0.037634
SS18	6	0.88002	0.88006	1	17481	0	0.20433	0.96072	0.9607	1	19911	0	0.20433
NANOG	6	0.10304	0.21928	1	4011	3	-0.36436	0.96075	0.96073	1	19912	0	-0.36436
ORC6	6	0.000611	0.0028518	0.071377	857	4	-2.1209	0.96076	0.96075	1	19913	0	-2.1209
LOC388813	5	0.051558	0.12178	0.865696	3128	2	-0.47643	0.96094	0.96109	1	19914	0	-0.47643
FAM122A	6	0.20977	0.36345	1	5796	2	-0.054928	0.96097	0.96096	1	19915	0	-0.054928
GNL2	6	0.0023098	0.009779	0.159731	1312	5	-1.0117	0.96099	0.96097	1	19916	0	-1.0117
EGFR	6	0.89848	0.8986	1	18015	0	0.15714	0.961	0.96099	1	19917	0	0.15714
CREG2	6	0.62025	0.68016	1	11710	1	-0.12315	0.96112	0.96111	1	19918	0	-0.12315
TRIB1	6	0.061069	0.14936	0.97163	3279	3	-0.57979	0.96121	0.9612	1	19919	0	-0.57979
MSMO1	6	0.0015665	0.0067528	0.12529	1163	4	-1.3918	0.96127	0.96127	1	19920	0	-1.3918
SYTL4	6	0.98562	0.98573	1	21012	0	0.21685	0.96128	0.96128	1	19921	0	0.21685
AADAC	6	0.13012	0.26272	1	4532	2	-0.066787	0.96134	0.96135	1	19922	0	-0.066787
C1orf109	6	0.0083089	0.029662	0.346932	1828	3	-0.71681	0.96135	0.96137	1	19923	0	-0.71681
UHRF1	6	0.036698	0.10543	0.794402	2831	4	-0.82237	0.96137	0.96139	1	19924	0	-0.82237
CCT5	6	0.0087876	0.031035	0.359311	1846	4	-0.96217	0.96143	0.96143	1	19925	0	-0.96217
USF2	6	0.14078	0.27973	1	4726	3	-0.36835	0.96143	0.96143	1	19926	0	-0.36835
SLC7A6	6	0.78563	0.78893	1	14792	1	-0.12167	0.96144	0.96145	1	19927	0	-0.12167
UBE2QL1	6	0.21425	0.36752	1	5846	2	-0.049753	0.96149	0.96149	1	19928	0	-0.049753
PRSS57	6	0.69001	0.71988	1	12812	1	-0.23771	0.9615	0.9615	1	19929	0	-0.23771
HECW2	6	0.029221	0.086343	0.704905	2606	4	-0.88562	0.96151	0.96151	1	19930	0	-0.88562
P2RY6	6	0.90077	0.90087	1	18085	0	0.10067	0.96155	0.96154	1	19931	0	0.10067
CXCR6	6	0.78756	0.79057	1	14847	1	0.0017403	0.9616	0.96159	1	19932	0	0.0017403
PPP2R5B	6	0.014653	0.047423	0.481952	2100	4	-0.84786	0.96166	0.96167	1	19933	0	-0.84786
AMY1C	2	0.038186	0.069101	0.623617	2880	2	-0.85773	0.96181	0.96203	1	19934	0	-0.85773
hsa-mir-4467	4	0.0020069	0.0072226	0.130765	1254	3	-2.0327	0.96183	0.96175	1	19935	0	-2.0327	Active
NHLRC3	6	0.065044	0.15609	0.991604	3355	2	-0.1561	0.96189	0.9619	1	19936	0	-0.1561
SLC6A6	6	0.27879	0.4275	1	6683	1	-0.30526	0.9619	0.96191	1	19937	0	-0.30526
LY96	6	0.97177	0.97182	1	20487	0	0.14828	0.96193	0.96194	1	19938	0	0.14828
CA11	6	0.069547	0.16369	1	3430	3	-0.27046	0.96194	0.96194	1	19939	0	-0.27046
SETD7	6	0.079389	0.18024	1	3605	2	0.031362	0.96195	0.96196	1	19940	0	0.031362
NOL6	6	0.049768	0.12985	0.895111	3092	3	-0.53634	0.96205	0.96206	1	19941	0	-0.53634
DPPA2	6	0.69506	0.72301	1	12905	1	-0.10366	0.96208	0.96208	1	19942	0	-0.10366
hsa-mir-3652	4	0.15919	0.25732	1	5071	2	-0.69137	0.9621	0.96201	1	19943	0	-0.69137	Active
RSAD1	6	0.23156	0.38333	1	6049	2	-0.092063	0.96211	0.9621	1	19944	0	-0.092063
KCNA5	6	0.2523	0.40263	1	6318	2	-0.049043	0.96212	0.96212	1	19945	0	-0.049043
hsa-mir-4516	4	0.0040831	0.014344	0.207601	1558	3	-2.2051	0.9622	0.96214	1	19946	0	-2.2051	Active
USP10	6	0.016946	0.053653	0.527729	2181	4	-0.88774	0.9622	0.96219	1	19947	0	-0.88774
RPL21	6	0.032021	0.093533	0.740558	2686	4	-0.85534	0.96226	0.96226	1	19948	0	-0.85534
ZNF43	6	0.48146	0.61638	1	10147	1	-0.10703	0.96227	0.96227	1	19949	0	-0.10703
NUP153	6	0.0036054	0.014817	0.211517	1503	5	-1.1086	0.96228	0.96227	1	19950	0	-1.1086
SETMAR	6	0.045967	0.12324	0.870612	3017	3	-0.78779	0.96231	0.96231	1	19951	0	-0.78779
KIF14	6	0.0218	0.066861	0.610549	2337	4	-0.91807	0.96232	0.96232	1	19952	0	-0.91807
HAUS4	6	0.014875	0.048037	0.487056	2106	2	-0.13329	0.96238	0.96238	1	19953	0	-0.13329
ZNF699	6	0.099056	0.21281	1	3931	3	-0.52237	0.96241	0.9624	1	19954	0	-0.52237
TEKT4	6	0.35982	0.50398	1	7911	2	-0.079005	0.96244	0.96243	1	19955	0	-0.079005
GEMIN2	6	1.9627e-05	0.00012109	0.010554	245	5	-2.2456	0.96245	0.96244	1	19956	0	-2.2456		Included
UHRF2	6	0.64387	0.69286	1	12068	1	-0.17685	0.96261	0.9626	1	19957	0	-0.17685
CKAP5	6	0.012056	0.040191	0.431062	1996	4	-0.86679	0.96263	0.96262	1	19958	0	-0.86679
SPTAN1	6	0.10751	0.22654	1	4099	3	-0.3499	0.96265	0.96264	1	19959	0	-0.3499
C2CD4B	6	0.78814	0.79107	1	14861	1	-0.082236	0.96269	0.96267	1	19960	0	-0.082236
DPH2	6	0.0055387	0.021594	0.278194	1667	3	-1.108	0.96279	0.96277	1	19961	0	-1.108
MTFR1	6	0.29315	0.44089	1	6866	2	-0.12411	0.9628	0.96277	1	19962	0	-0.12411
WDR61	6	0.0016376	0.0070533	0.129059	1177	4	-1.4303	0.96281	0.96278	1	19963	0	-1.4303
OR4S1	6	0.31426	0.46079	1	7182	2	-0.2227	0.96282	0.96279	1	19964	0	-0.2227
TSACC	6	0.29047	0.43842	1	6832	2	-0.15049	0.96282	0.9628	1	19965	0	-0.15049
C9orf131	6	0.050562	0.13123	0.900942	3105	2	0.047132	0.96285	0.96283	1	19966	0	0.047132
COPS7A	6	0.063649	0.15376	0.985363	3326	3	-0.49485	0.96287	0.96285	1	19967	0	-0.49485
CHRFAM7A	6	0.11917	0.24532	1	4305	3	-0.23099	0.96289	0.96286	1	19968	0	-0.23099
HTATSF1	6	0.0046447	0.018823	0.251149	1605	4	-1.0053	0.9629	0.96288	1	19969	0	-1.0053
hsa-mir-5787	4	0.010377	0.029574	0.34665	1918	3	-1.3553	0.96296	0.96289	1	19970	0	-1.3553	Active
FAM180B	6	0.10228	0.21804	1	3994	2	-0.38799	0.96299	0.96298	1	19971	0	-0.38799
NOP14	6	0.019904	0.061778	0.576818	2288	4	-0.83308	0.96305	0.96304	1	19972	0	-0.83308
STRA8	6	0.20494	0.35909	1	5737	2	0.0062599	0.96306	0.96304	1	19973	0	0.0062599
RPL6	6	0.0012545	0.0055177	0.111941	1060	4	-1.2688	0.96313	0.96311	1	19974	0	-1.2688
POLR2J	4	0.015489	0.041545	0.441221	2122	2	-1.1723	0.96319	0.96313	1	19975	0	-1.1723
hsa-mir-6819	4	0.0039148	0.013814	0.203215	1542	3	-1.6233	0.96329	0.96322	1	19976	0	-1.6233	Active
CTCF	6	0.0043526	0.017706	0.24007	1580	5	-0.90839	0.96336	0.96336	1	19977	0	-0.90839
hsa-mir-5692c-1	2	0.0084791	0.016115	0.223668	1834	2	-3.0472	0.96343	0.96365	1	19978	0	-3.0472	Active
RAE1	6	0.028415	0.084269	0.696511	2575	4	-0.56455	0.96347	0.96347	1	19979	0	-0.56455
METTL4	6	0.066627	0.15874	0.998512	3387	3	-0.54972	0.9635	0.96349	1	19980	0	-0.54972
DMRT2	6	0.058137	0.14441	0.953732	3234	2	-0.0092538	0.96351	0.96351	1	19981	0	-0.0092538
CST3	6	0.16601	0.31932	1	5217	3	-0.461	0.96357	0.96356	1	19982	0	-0.461
hsa-mir-200b	4	0.022948	0.058476	0.556999	2377	3	-0.82566	0.96367	0.96362	1	19983	0	-0.82566	Active
SIRT3	6	0.11184	0.23356	1	4179	3	-0.4445	0.96379	0.96378	1	19984	0	-0.4445
NIT2	6	0.88802	0.88807	1	17716	0	0.12315	0.96382	0.96382	1	19985	0	0.12315
TTC1	6	0.0055521	0.021638	0.278434	1669	4	-1.1772	0.96389	0.96389	1	19986	0	-1.1772
SDHAF1	6	0.12149	0.24899	1	4363	3	-0.38073	0.96391	0.96391	1	19987	0	-0.38073
DNAJA1	6	0.00033476	0.0017097	0.051691	713	4	-2.1772	0.964	0.964	1	19988	0	-2.1772
IL10RA	6	0.0026421	0.01112	0.175182	1369	5	-0.75765	0.96401	0.964	1	19989	0	-0.75765
SNRNP25	6	0.00098077	0.0044025	0.09642	979	4	-1.7412	0.96406	0.96405	1	19990	0	-1.7412
ENGASE	6	0.24918	0.3997	1	6278	2	-0.28117	0.9641	0.96408	1	19991	0	-0.28117
LOC100130348	6	0.30702	0.45394	1	7077	2	-0.065368	0.96411	0.96409	1	19992	0	-0.065368
CEP192	6	0.0089233	0.03142	0.36242	1851	4	-1.0458	0.96412	0.9641	1	19993	0	-1.0458
COX6A1	6	0.044284	0.12035	0.861972	2980	3	-0.61502	0.96412	0.96411	1	19994	0	-0.61502
NOS1AP	6	0.88434	0.88437	1	17604	0	0.032832	0.96421	0.9642	1	19995	0	0.032832
MRPS18C	6	0.016238	0.051741	0.514518	2153	4	-0.75884	0.96435	0.96434	1	19997	0	-0.75884
CRIPT	6	0.37221	0.51585	1	8149	2	-0.485	0.96436	0.96435	1	19998	0	-0.485
ALOX15	6	0.60021	0.66992	1	11449	1	0.011329	0.96436	0.96435	1	19999	0	0.011329
ZNF585A	6	0.0037236	0.01528	0.216096	1517	5	-0.60747	0.9644	0.96438	1	20000	0	-0.60747
AES	6	0.30834	0.45516	1	7100	2	-0.42269	0.96441	0.96441	1	20001	0	-0.42269
LIMS1	6	0.075748	0.17422	1	3540	3	-0.58293	0.96451	0.9645	1	20002	0	-0.58293
IQCH	6	0.65585	0.6996	1	12243	1	-0.10716	0.96453	0.96452	1	20003	0	-0.10716
hsa-mir-6770-1	4	0.04448	0.10532	0.794148	2984	2	-0.72061	0.96454	0.96449	1	20004	0	-0.72061	Active
SBDS	6	0.0040367	0.016466	0.227103	1553	4	-0.96352	0.96454	0.96453	1	20005	0	-0.96352
ACO2	6	0.02843	0.084304	0.696511	2576	4	-0.72459	0.96455	0.96455	1	20006	0	-0.72459
SRPK1	6	0.13896	0.27681	1	4700	2	-0.18939	0.96458	0.96457	1	20007	0	-0.18939
CHTF8	6	0.039675	0.11223	0.821657	2914	3	-0.67225	0.96459	0.96459	1	20008	0	-0.67225
CTF1	6	0.025945	0.077818	0.666307	2484	4	-0.5524	0.9646	0.9646	1	20009	0	-0.5524
DEFB134	5	0.60865	0.6394	1	11556	1	-0.05355	0.96466	0.96484	1	20010	0	-0.05355
TUBB	6	0.00020218	0.0010903	0.037764	622	5	-2.1436	0.96467	0.96466	1	20011	0	-2.1436
SLIRP	6	0.045551	0.12255	0.868531	3010	3	-0.57652	0.96475	0.96474	1	20012	0	-0.57652
CKMT1B	6	0.37043	0.51416	1	8119	2	-0.32657	0.96478	0.96478	1	20013	0	-0.32657
CAMK2A	6	0.46287	0.60421	1	9892	2	-0.28653	0.96484	0.96483	1	20014	0	-0.28653
GOLGA6A	6	0.0087243	0.030843	0.35766	1844	4	-1.2647	0.96484	0.96483	1	20015	0	-1.2647
C1orf228	6	0.035332	0.10198	0.779211	2791	3	-0.50738	0.96486	0.96485	1	20016	0	-0.50738
TMEM230	6	0.025206	0.075877	0.659546	2449	2	-0.15551	0.96488	0.96487	1	20017	0	-0.15551
IFRD2	6	0.1652	0.31807	1	5200	3	-0.2044	0.96493	0.96491	1	20018	0	-0.2044
FAM129C	6	0.65871	0.70123	1	12294	1	-0.16693	0.96495	0.96494	1	20019	0	-0.16693
CNDP1	6	0.80442	0.80518	1	15259	1	-0.22261	0.96499	0.96498	1	20020	0	-0.22261
PRAMEF16	4	0.027733	0.069072	0.623617	2552	3	-1.1245	0.96502	0.96495	1	20021	0	-1.1245
hsa-mir-6820	4	0.036102	0.087405	0.710896	2814	3	-0.89771	0.96503	0.96496	1	20022	0	-0.89771	Active
PRKD2	6	0.02909	0.086002	0.702857	2602	4	-0.55157	0.96506	0.96505	1	20023	0	-0.55157
CUTC	6	0.29543	0.44302	1	6904	2	-0.05786	0.96509	0.96508	1	20024	0	-0.05786
MTSS1	6	0.036772	0.10563	0.795	2836	4	-0.62434	0.96513	0.96512	1	20025	0	-0.62434
MTMR4	6	0.40376	0.54637	1	8723	2	-0.33169	0.96517	0.96516	1	20026	0	-0.33169
COX5A	6	0.00262	0.011031	0.174287	1365	4	-1.3972	0.96521	0.96519	1	20027	0	-1.3972
CNTNAP2	6	0.71229	0.73428	1	13227	1	-0.022978	0.96522	0.96521	1	20028	0	-0.022978
OR5AP2	6	0.72321	0.74158	1	13421	1	0.042801	0.96535	0.96534	1	20029	0	0.042801
TMEM258	6	0.00043223	0.002112	0.059157	771	5	-1.373	0.9654	0.96539	1	20030	0	-1.373
TMEM261	6	0.009975	0.034432	0.387878	1899	4	-0.78488	0.96549	0.96548	1	20031	0	-0.78488
FBP1	6	0.43021	0.57201	1	9220	2	-0.32852	0.9655	0.96549	1	20032	0	-0.32852
OR2T6	6	0.030472	0.089579	0.721016	2639	4	-0.62354	0.9655	0.96549	1	20033	0	-0.62354
PRR13	6	0.022933	0.069901	0.628256	2375	2	-0.15187	0.96552	0.9655	1	20034	0	-0.15187
NENF	6	0.16324	0.31507	1	5167	3	-0.46557	0.9656	0.96559	1	20035	0	-0.46557
SCD	6	0.12186	0.24958	1	4370	3	-0.44993	0.96562	0.96561	1	20036	0	-0.44993
TMEM208	6	0.067585	0.16036	1	3399	3	-0.61288	0.96569	0.96568	1	20037	0	-0.61288
MBD5	6	0.24902	0.39955	1	6274	2	-0.25148	0.96569	0.96569	1	20038	0	-0.25148
NAPRT1	6	0.015547	0.049904	0.501766	2123	4	-0.83505	0.96571	0.9657	1	20039	0	-0.83505
EIF1AD	6	0.011256	0.037995	0.415934	1957	3	-0.20145	0.96572	0.96571	1	20040	0	-0.20145
JTB	6	0.015161	0.048832	0.493498	2114	4	-0.9442	0.96572	0.96572	1	20041	0	-0.9442
SLC38A5	6	0.13263	0.26678	1	4581	2	-0.36579	0.96575	0.96575	1	20042	0	-0.36579
CERS2	6	0.00062545	0.0029083	0.072235	863	5	-1.0673	0.96577	0.96577	1	20043	0	-1.0673
CPT1C	6	0.18022	0.3364	1	5448	2	-0.15634	0.96578	0.96577	1	20044	0	-0.15634
hsa-mir-548ab	4	0.00044881	0.0016965	0.051503	778	3	-2.99	0.96581	0.96573	1	20045	0	-2.99	Active
CGB7	1	0.034169	0.034101	0.385507	2749	1	-2.943	0.96583	0.966	1	20046	0	-2.943
CCAR2	6	0.34665	0.4915	1	7701	2	-0.25869	0.96588	0.96587	1	20047	0	-0.25869
CLEC4C	6	0.86238	0.86229	1	16934	0	0.052604	0.96594	0.96593	1	20048	0	0.052604
UNC119	6	0.87599	0.87605	1	17343	0	-0.149	0.96606	0.96606	1	20049	0	-0.149
KIAA0101	6	0.1692	0.32421	1	5291	2	-0.29788	0.96617	0.96617	1	20050	0	-0.29788
hsa-mir-1268a	4	0.0054939	0.017826	0.241407	1665	2	-1.6363	0.96622	0.96616	1	20051	0	-1.6363	Active
CHTOP	6	0.021282	0.065458	0.600577	2326	3	-0.73332	0.96624	0.96624	1	20052	0	-0.73332
TRIM35	6	0.035879	0.10337	0.785713	2809	4	-0.56263	0.96629	0.96629	1	20053	0	-0.56263
MED27	6	0.038624	0.11034	0.814326	2891	4	-0.81789	0.96656	0.96655	1	20054	0	-0.81789
LYPLAL1	6	0.46935	0.61064	1	10027	2	-0.066492	0.96661	0.96661	1	20055	0	-0.066492
C2	6	0.099468	0.21349	1	3943	3	-0.50392	0.96663	0.96663	1	20056	0	-0.50392
SUPT16H	6	2.0137e-06	1.2543e-05	0.002618	100	5	-2.5918	0.96668	0.96668	1	20057	0	-2.5918
ABCC6	6	0.0062141	0.023606	0.296723	1707	4	-1.2048	0.9667	0.9667	1	20058	0	-1.2048
ALG1L	6	0.023826	0.072263	0.641849	2403	4	-0.94802	0.96672	0.96672	1	20059	0	-0.94802
IGBP1	6	0.0044223	0.017981	0.24304	1585	5	-0.884	0.96672	0.96672	1	20060	0	-0.884
SYNC	6	0.69957	0.72598	1	12991	1	-0.037691	0.96674	0.96674	1	20061	0	-0.037691
OR5M1	6	0.31927	0.46554	1	7265	1	-0.28674	0.96681	0.9668	1	20062	0	-0.28674
MAP2K4	6	0.8508	0.8507	1	16571	0	-0.040621	0.96684	0.96684	1	20063	0	-0.040621
GNL3	6	3.1124e-05	0.00018997	0.013346	305	5	-1.9734	0.96693	0.96692	1	20064	0	-1.9734
ECSCR	6	0.30012	0.44743	1	6968	2	0.08559	0.96711	0.96709	1	20065	0	0.08559
BRWD3	6	0.062212	0.15133	0.979199	3299	3	-0.43902	0.96712	0.9671	1	20066	0	-0.43902
TMEM14B	6	0.73578	0.75029	1	13682	1	-0.1467	0.96714	0.96712	1	20067	0	-0.1467
NDUFAB1	6	0.0004824	0.0023035	0.062663	794	5	-1.3648	0.96715	0.96713	1	20068	0	-1.3648
hsa-mir-4436b-1	4	0.05766	0.12826	0.888982	3224	2	-0.71258	0.96717	0.9671	1	20069	0	-0.71258	Active
EIF2B3	6	0.004397	0.017882	0.242003	1583	4	-0.90866	0.96722	0.96721	1	20070	0	-0.90866
FAR1	6	0.017292	0.054592	0.533581	2194	4	-0.73324	0.96723	0.96722	1	20071	0	-0.73324
DDIT3	6	0.64609	0.69409	1	12099	1	-0.26474	0.96728	0.96728	1	20072	0	-0.26474
SLC16A7	6	0.15002	0.2943	1	4894	2	-0.052102	0.96733	0.96732	1	20073	0	-0.052102
CLIC5	6	0.12147	0.24895	1	4362	3	-0.34895	0.96734	0.96733	1	20074	0	-0.34895
SDAD1	6	0.00029677	0.0015496	0.047987	698	5	-1.8886	0.96738	0.96738	1	20075	0	-1.8886
NOM1	6	0.01383	0.045149	0.466494	2063	4	-0.7985	0.96738	0.96738	1	20076	0	-0.7985
ELP4	6	0.015175	0.048869	0.493651	2115	4	-0.63707	0.9674	0.9674	1	20077	0	-0.63707
PTMA	6	3.57e-06	2.5313e-05	0.004249	123	5	-2.7786	0.96747	0.96746	1	20078	0	-2.7786
RBPJL	6	0.88726	0.88731	1	17695	0	0.18665	0.96752	0.9675	1	20079	0	0.18665
CYP20A1	6	0.37277	0.51639	1	8160	2	-0.045873	0.96754	0.96752	1	20080	0	-0.045873
FAM179B	6	0.8238	0.82367	1	15798	1	0.1211	0.96756	0.96755	1	20081	0	0.1211
hsa-mir-3168	4	0.026436	0.06623	0.60638	2501	3	-1.1879	0.96757	0.9675	1	20082	0	-1.1879	Active
PAK4	6	0.15376	0.3002	1	4964	3	-0.47313	0.96758	0.96757	1	20083	0	-0.47313
ABHD16A	6	0.48395	0.61738	1	10170	1	0.055849	0.96762	0.96761	1	20084	0	0.055849
CNPY2	6	0.081647	0.18399	1	3642	3	-0.34352	0.96767	0.96766	1	20085	0	-0.34352
IRF2BPL	6	0.018386	0.057579	0.55282	2234	4	-0.8659	0.96781	0.9678	1	20086	0	-0.8659
AP2S1	6	0.0069637	0.025813	0.31712	1747	4	-1.0393	0.96784	0.96782	1	20087	0	-1.0393
ZBTB32	6	0.0034087	0.014069	0.205802	1471	5	-0.95719	0.96788	0.96786	1	20088	0	-0.95719
MCL1	6	0.00036603	0.0018374	0.0539	737	5	-1.2752	0.96792	0.9679	1	20089	0	-1.2752
NR2F6	6	0.06294	0.15256	0.982167	3314	3	-0.69725	0.96795	0.96792	1	20090	0	-0.69725
SET	6	0.066945	0.15925	1	3390	3	-0.63938	0.968	0.96797	1	20091	0	-0.63938
TEX22	6	0.085055	0.18973	1	3705	3	-0.52359	0.96807	0.96804	1	20092	0	-0.52359
MTG2	2	0.031905	0.05818	0.555996	2681	2	-1.0607	0.96809	0.96828	1	20093	0	-1.0607
ABCB7	6	4.3564e-05	0.00025336	0.015363	351	5	-1.5358	0.9681	0.96807	1	20094	0	-1.5358
METTL17	6	0.00061581	0.0028705	0.071705	859	5	-1.3541	0.96813	0.96809	1	20095	0	-1.3541
HOXC5	6	0.84674	0.84663	1	16449	0	-0.14584	0.96817	0.96814	1	20096	0	-0.14584
ZNF304	6	0.39597	0.53882	1	8578	1	-0.028028	0.96819	0.96816	1	20097	0	-0.028028
MLLT10	6	2.8766e-05	0.00017309	0.012525	297	5	-2.0714	0.96821	0.96818	1	20098	0	-2.0714		Included
HSPB1	6	0.64702	0.69461	1	12117	1	-0.029341	0.96835	0.96831	1	20099	0	-0.029341
GLYATL3	6	0.76867	0.77498	1	14380	1	0.068336	0.96836	0.96833	1	20100	0	0.068336
TYMP	6	0.7031	0.72823	1	13052	1	0.011741	0.96838	0.96835	1	20101	0	0.011741
IARS	6	0.043141	0.11833	0.852998	2961	3	-0.62843	0.96842	0.96839	1	20102	0	-0.62843
VTA1	6	0.23775	0.38909	1	6133	2	-0.29462	0.96846	0.96843	1	20103	0	-0.29462
SBNO1	6	4.8344e-05	0.00027662	0.01623	364	5	-2.5021	0.96847	0.96845	1	20104	0	-2.5021
TNFRSF12A	6	0.85866	0.85859	1	16809	0	-0.037855	0.96848	0.96846	1	20105	0	-0.037855
hsa-mir-4517	4	0.25013	0.37063	1	6295	2	-0.4148	0.96852	0.96849	1	20106	0	-0.4148	Active
USP21	6	0.10619	0.22441	1	4071	3	-0.33635	0.96856	0.96855	1	20107	0	-0.33635
PRAME	6	0.73218	0.74775	1	13617	1	-0.099752	0.96861	0.96859	1	20108	0	-0.099752
FOSL2	6	0.09921	0.21306	1	3933	2	-0.16099	0.96863	0.96862	1	20109	0	-0.16099
ZSCAN1	6	0.08703	0.19294	1	3737	2	-0.19652	0.96865	0.96864	1	20110	0	-0.19652
MEF2BNB-MEF2B	3	0.11316	0.18755	1	4199	2	-0.57779	0.96871	0.96882	1	20111	0	-0.57779
DNM1	6	0.1421	0.28181	1	4757	3	-0.51022	0.96871	0.9687	1	20112	0	-0.51022
OFD1	6	0.73204	0.74766	1	13613	1	-0.095881	0.96873	0.96872	1	20113	0	-0.095881
TACC3	6	0.052049	0.13389	0.910248	3139	3	-0.48508	0.96879	0.96877	1	20114	0	-0.48508
FRMD6	6	0.67483	0.71067	1	12576	1	0.11445	0.96879	0.96878	1	20115	0	0.11445
METTL21D	6	0.39674	0.53955	1	8595	2	-0.17284	0.96896	0.96895	1	20116	0	-0.17284
BDP1	6	0.014532	0.047086	0.480561	2093	4	-0.89388	0.969	0.969	1	20117	0	-0.89388
NCOR2	6	0.036231	0.10426	0.789728	2819	4	-0.53215	0.96906	0.96905	1	20118	0	-0.53215
ZNF101	6	0.37357	0.51719	1	8180	2	-0.17054	0.96908	0.96908	1	20119	0	-0.17054
GKN1	6	0.64582	0.69394	1	12095	1	-0.10718	0.96911	0.9691	1	20120	0	-0.10718
UPK1B	6	0.44096	0.58266	1	9428	2	-0.031584	0.96913	0.96913	1	20121	0	-0.031584
NPM3	6	0.033761	0.098004	0.763262	2734	2	-0.22269	0.96933	0.96933	1	20122	0	-0.22269
IL10	6	0.94581	0.94595	1	19585	0	0.062359	0.96938	0.96938	1	20123	0	0.062359
CCR4	6	0.83201	0.83184	1	16028	0	-0.31461	0.96947	0.96947	1	20124	0	-0.31461
DTX2	6	0.0064371	0.02427	0.302785	1721	3	-0.79253	0.96949	0.96951	1	20125	0	-0.79253
PUS1	6	0.1574	0.30591	1	5037	2	-0.14397	0.9695	0.96952	1	20126	0	-0.14397
GPS1	6	2.2843e-05	0.00014071	0.011368	266	5	-1.6704	0.96952	0.96953	1	20127	0	-1.6704
NDUFA8	6	0.034723	0.10043	0.774078	2764	3	-0.44397	0.96954	0.96956	1	20128	0	-0.44397
TRMT61B	6	0.74195	0.75474	1	13819	1	0.0023779	0.96958	0.9696	1	20129	0	0.0023779
hsa-mir-4641	4	0.31235	0.41471	1	7154	1	-0.16276	0.96962	0.96955	1	20130	0	-0.16276	Active
C11orf91	6	0.17247	0.32921	1	5367	3	-0.47928	0.96967	0.96968	1	20131	0	-0.47928
MOB1A	6	0.50536	0.62625	1	10345	1	0.066414	0.9697	0.9697	1	20132	0	0.066414
VWA9	6	0.082993	0.18626	1	3669	2	-0.11411	0.9697	0.96971	1	20133	0	-0.11411
VHL	6	8.3236e-06	5.9521e-05	0.007385	173	5	-2.3124	0.96973	0.96973	1	20134	0	-2.3124
C5orf24	6	0.16771	0.3219	1	5254	3	-0.34658	0.96974	0.96974	1	20135	0	-0.34658
MRPL37	6	0.24812	0.39871	1	6259	2	-0.39109	0.96976	0.96976	1	20136	0	-0.39109
CCNA2	6	9.9536e-05	0.00053797	0.023545	491	5	-1.4243	0.96979	0.96979	1	20137	0	-1.4243
PPP2CA	6	9.0226e-06	6.2257e-05	0.007385	181	5	-2.3019	0.96982	0.96982	1	20138	0	-2.3019
hsa-mir-8060	4	0.32795	0.42327	1	7397	1	-0.24635	0.96983	0.96975	1	20139	0	-0.24635	Active
ARID3B	6	0.0023686	0.010008	0.162371	1323	5	-1.2605	0.96986	0.96986	1	20140	0	-1.2605
SHC2	6	0.81224	0.81242	1	15470	1	-0.12775	0.96986	0.96986	1	20141	0	-0.12775
MKL1	6	0.13169	0.26525	1	4557	3	-0.27138	0.9699	0.9699	1	20142	0	-0.27138
RAD21	6	0.070492	0.16533	1	3447	3	-0.62014	0.96999	0.96998	1	20143	0	-0.62014
PIM1	6	0.00054239	0.0025516	0.066736	823	5	-1.1845	0.97001	0.97	1	20144	0	-1.1845
TMEM91	6	0.12044	0.24734	1	4340	3	-0.43845	0.97002	0.97001	1	20145	0	-0.43845
ACPT	6	0.09592	0.20764	1	3882	3	-0.49494	0.97012	0.97012	1	20146	0	-0.49494
hsa-mir-647	4	0.55739	0.57358	1	10872	1	-0.18473	0.97017	0.9701	1	20147	0	-0.18473	Active
SERINC4	6	0.11745	0.24257	1	4274	3	-0.55679	0.97019	0.97018	1	20148	0	-0.55679
LENG1	6	0.078207	0.1783	1	3580	3	-0.43531	0.97019	0.97018	1	20149	0	-0.43531
MIEN1	6	0.41096	0.55326	1	8870	2	-0.2557	0.97022	0.97021	1	20150	0	-0.2557
TIGD1	6	0.1004	0.21503	1	3962	3	-0.27425	0.97022	0.97021	1	20151	0	-0.27425
MGAT1	6	0.00023341	0.0012536	0.041546	654	4	-2.3048	0.97028	0.97027	1	20152	0	-2.3048		Included
hsa-mir-937	4	0.15191	0.24808	1	4935	1	-0.17578	0.9703	0.97023	1	20153	0	-0.17578	Active
C9orf152	6	0.94356	0.94371	1	19514	0	-0.070212	0.9703	0.9703	1	20154	0	-0.070212
KHDC3L	6	0.28857	0.43664	1	6802	2	-0.095696	0.97034	0.97033	1	20155	0	-0.095696
hsa-mir-548az	4	0.40325	0.46788	1	8716	1	-0.40822	0.97042	0.97036	1	20156	0	-0.40822	Active
PANX2	6	0.77295	0.77844	1	14484	1	0.079504	0.97047	0.97047	1	20157	0	0.079504
TM9SF1	6	0.38794	0.53104	1	8431	2	-0.23059	0.97051	0.97051	1	20158	0	-0.23059
CACNA2D2	6	0.006146	0.023398	0.29445	1704	4	-1.0891	0.97058	0.9706	1	20159	0	-1.0891
C1QB	6	0.28607	0.43429	1	6775	2	-0.21843	0.97059	0.97061	1	20160	0	-0.21843
POLD2	6	0.00076448	0.0035003	0.082063	917	5	-1.0308	0.97061	0.97063	1	20161	0	-1.0308
LOC100862671	6	0.34217	0.48719	1	7626	2	-0.27845	0.97062	0.97063	1	20162	0	-0.27845
RSPH4A	6	0.75618	0.76522	1	14122	1	0.027922	0.97066	0.97068	1	20163	0	0.027922
NUSAP1	6	0.08868	0.19569	1	3773	3	-0.55341	0.97069	0.97071	1	20164	0	-0.55341
PSMD2	6	0.01604	0.051232	0.510622	2147	4	-0.68648	0.97074	0.97076	1	20165	0	-0.68648
C20orf196	6	0.034221	0.099154	0.767902	2751	3	-0.84495	0.97075	0.97077	1	20166	0	-0.84495
MMP20	6	0.11524	0.23904	1	4233	3	-0.54728	0.97083	0.97085	1	20167	0	-0.54728
DAPP1	6	0.83676	0.83665	1	16166	0	0.20034	0.97084	0.97086	1	20168	0	0.20034
ELP6	6	5.4989e-05	0.00030718	0.017231	383	4	-2.3689	0.97085	0.97087	1	20169	0	-2.3689
RPS7	6	0.00034254	0.0017357	0.052186	717	5	-1.6691	0.97088	0.97091	1	20170	0	-1.6691
ANKRD65	6	0.2067	0.3607	1	5760	2	-0.030051	0.97089	0.97092	1	20171	0	-0.030051
ZNF776	6	0.38182	0.52512	1	8334	2	-0.20929	0.9709	0.97093	1	20172	0	-0.20929
KLHL31	6	0.86654	0.86653	1	17063	0	0.10172	0.97092	0.97095	1	20173	0	0.10172
CILP	6	0.81286	0.81303	1	15490	1	-0.27231	0.97096	0.97099	1	20174	0	-0.27231
RTN2	6	0.85149	0.85136	1	16591	0	-0.23818	0.97097	0.971	1	20175	0	-0.23818
PSMD6	6	0.0042538	0.017311	0.236456	1571	4	-1.1855	0.97097	0.971	1	20176	0	-1.1855
RAD51AP1	6	0.085374	0.19023	1	3711	3	-0.41498	0.97097	0.97101	1	20177	0	-0.41498
SEC14L5	6	0.62324	0.68176	1	11751	1	0.021441	0.971	0.97104	1	20178	0	0.021441
GPSM3	6	0.66695	0.70603	1	12452	1	-0.13536	0.97105	0.97109	1	20179	0	-0.13536
CDC42EP1	6	0.26195	0.41178	1	6453	2	-0.22792	0.97106	0.9711	1	20180	0	-0.22792
TLR3	6	0.27543	0.42441	1	6630	2	-0.11786	0.97108	0.97112	1	20181	0	-0.11786
NSMCE2	6	0.0027105	0.011397	0.178378	1375	4	-1.1795	0.9711	0.97113	1	20182	0	-1.1795
KRT83	6	0.45238	0.5939	1	9652	2	-0.15646	0.97111	0.97115	1	20183	0	-0.15646
LCP1	6	0.11584	0.24001	1	4242	2	-0.13657	0.97114	0.97118	1	20184	0	-0.13657
REEP6	6	0.030923	0.090753	0.728036	2653	4	-0.5684	0.97119	0.97122	1	20185	0	-0.5684
PIGL	6	0.50857	0.62759	1	10376	1	0.04982	0.97129	0.97133	1	20186	0	0.04982
KIAA0895L	6	0.71879	0.73862	1	13338	1	0.099857	0.97131	0.97135	1	20187	0	0.099857
TK1	6	0.41463	0.55677	1	8936	1	-0.088873	0.97132	0.97135	1	20188	0	-0.088873
CNOT4	6	7.4588e-05	0.0003984	0.019949	426	5	-1.9049	0.97148	0.97153	1	20189	0	-1.9049		Included
NCOR1	6	0.52716	0.63565	1	10567	1	-0.36945	0.97155	0.9716	1	20190	0	-0.36945
OR11H12	3	0.033132	0.068486	0.61997	2717	2	-1.2747	0.97156	0.97164	1	20191	0	-1.2747
PSMB5	6	0.00071933	0.0033142	0.079018	900	4	-1.463	0.97156	0.97161	1	20192	0	-1.463
PLAGL2	6	0.0053243	0.020953	0.271394	1655	3	-0.51552	0.97157	0.97161	1	20193	0	-0.51552
LGI4	6	0.075981	0.1746	1	3546	3	-0.47911	0.97158	0.97162	1	20194	0	-0.47911
FTSJ3	6	7.6096e-05	0.00040479	0.01997	434	5	-1.7085	0.97162	0.97166	1	20195	0	-1.7085
WBP4	6	0.0032236	0.013378	0.199321	1444	4	-1.2012	0.97163	0.97168	1	20196	0	-1.2012
LARS	6	0.0052098	0.020648	0.2682	1650	4	-1.357	0.97166	0.97171	1	20197	0	-1.357
HIST1H4J	6	0.026447	0.079099	0.671782	2502	3	-0.80309	0.97169	0.97174	1	20198	0	-0.80309
CST11	6	0.087584	0.19386	1	3752	3	-0.49389	0.97169	0.97174	1	20199	0	-0.49389
PRR16	6	0.16386	0.31604	1	5179	3	-0.29286	0.9717	0.97175	1	20200	0	-0.29286
COQ9	6	0.44225	0.58392	1	9455	2	-0.2935	0.97183	0.97188	1	20201	0	-0.2935
IFNA13	1	0.028158	0.028084	0.33534	2566	1	-2.6595	0.97184	0.97186	1	20202	0	-2.6595
PDE4DIP	6	0.00674	0.025164	0.311432	1734	4	-1.2134	0.97185	0.9719	1	20203	0	-1.2134
PDHB	6	0.00041539	0.0020495	0.058309	759	4	-1.6227	0.97187	0.97192	1	20204	0	-1.6227
HOOK2	6	0.012602	0.041756	0.443026	2013	4	-0.83262	0.97188	0.97193	1	20205	0	-0.83262
hsa-mir-4436b-2	4	0.30484	0.41053	1	7037	1	-0.31186	0.9719	0.97191	1	20206	0	-0.31186	Active
TCEB2	6	0.00067089	0.0030921	0.07542	880	5	-1.1096	0.9719	0.97195	1	20207	0	-1.1096
PGLYRP2	6	0.28226	0.4307	1	6724	2	-0.40124	0.9719	0.97196	1	20208	0	-0.40124
MRPL40	6	0.00024861	0.0013339	0.043411	664	4	-2.1021	0.97191	0.97196	1	20209	0	-2.1021
BCL2L1	6	0.0274	0.081613	0.683311	2536	4	-0.71811	0.97195	0.972	1	20210	0	-0.71811
SPAG5	6	0.08203	0.18466	1	3648	3	-0.51557	0.97199	0.97205	1	20211	0	-0.51557
METTL13	6	0.63749	0.68933	1	11963	1	-0.1684	0.97207	0.97212	1	20212	0	-0.1684
CD22	6	0.67135	0.70865	1	12511	1	-0.02468	0.97215	0.97219	1	20213	0	-0.02468
COA3	6	0.0046889	0.018999	0.253025	1609	3	-1.0524	0.97219	0.97222	1	20214	0	-1.0524
SH3RF2	6	0.45861	0.60001	1	9789	2	0.09341	0.97224	0.97228	1	20215	0	0.09341
OXSM	6	0.10615	0.22433	1	4070	3	-0.46444	0.97228	0.97231	1	20216	0	-0.46444
USH1G	6	0.1724	0.32908	1	5364	2	-0.4292	0.97232	0.97236	1	20217	0	-0.4292
KIAA0408	6	0.51198	0.62901	1	10408	1	0.13902	0.97234	0.97238	1	20218	0	0.13902
MAG	6	0.68145	0.71463	1	12685	1	-0.34825	0.9724	0.97244	1	20219	0	-0.34825
C1orf27	6	0.1258	0.25584	1	4447	3	-0.47257	0.97242	0.97245	1	20220	0	-0.47257
EARS2	6	0.0072382	0.026595	0.323798	1761	3	-1.0988	0.97243	0.97246	1	20221	0	-1.0988
KIF19	6	0.17657	0.33304	1	5406	2	-0.29718	0.97245	0.97248	1	20222	0	-0.29718
ONECUT3	6	0.7919	0.79425	1	14942	1	-0.25699	0.97248	0.9725	1	20223	0	-0.25699
DOK5	6	0.46252	0.60383	1	9885	1	-0.005732	0.97253	0.97257	1	20224	0	-0.005732
ASH2L	6	0.00018236	0.0010018	0.036339	592	4	-2.0223	0.97255	0.97259	1	20225	0	-2.0223
ZNF414	6	0.83794	0.83786	1	16194	0	-0.0047831	0.97257	0.97261	1	20226	0	-0.0047831
MC5R	6	0.58261	0.66118	1	11200	1	-0.15098	0.97261	0.97264	1	20227	0	-0.15098
RPTOR	6	0.0028001	0.011716	0.181656	1386	4	-1.449	0.97262	0.97266	1	20228	0	-1.449
SCGB1C1	4	0.031874	0.078173	0.667312	2679	3	-0.68502	0.97263	0.97264	1	20229	0	-0.68502
RELT	6	0.89203	0.89215	1	17842	0	0.08458	0.97263	0.97266	1	20230	0	0.08458
NDUFB6	6	0.004449	0.018077	0.244037	1587	4	-1.4678	0.97267	0.97271	1	20231	0	-1.4678
CMTM5	6	0.49117	0.62034	1	10224	1	-0.29269	0.97279	0.97282	1	20232	0	-0.29269
SSU72	6	0.00018204	0.0010009	0.036339	591	5	-1.5242	0.9728	0.97284	1	20233	0	-1.5242
ZP2	6	0.72535	0.743	1	13478	1	-0.091499	0.97282	0.97286	1	20234	0	-0.091499
TUBGCP5	6	0.011015	0.03731	0.410718	1944	4	-0.80997	0.97288	0.97291	1	20235	0	-0.80997
HOXD10	6	0.43237	0.57408	1	9263	2	-0.31323	0.97289	0.97292	1	20236	0	-0.31323
KCTD9	6	0.33858	0.48377	1	7561	1	-0.10176	0.97292	0.97296	1	20237	0	-0.10176
FBLIM1	6	0.097283	0.20986	1	3908	3	-0.46078	0.97302	0.97307	1	20238	0	-0.46078
RUNX2	6	0.021152	0.065114	0.598936	2320	4	-0.89845	0.97313	0.97317	1	20239	0	-0.89845
QPRT	6	0.91566	0.91588	1	18569	0	-0.008831	0.97313	0.97317	1	20240	0	-0.008831
GFM2	6	0.029809	0.087868	0.713058	2621	3	-0.61681	0.9732	0.97325	1	20241	0	-0.61681
hsa-mir-543	2	0.026789	0.049135	0.495484	2514	2	-0.96818	0.97321	0.97339	1	20242	0	-0.96818	Active
LDHD	6	0.76863	0.77494	1	14379	1	-0.11639	0.97333	0.97339	1	20243	0	-0.11639
MRPS23	6	0.014788	0.047808	0.485415	2104	4	-0.59269	0.97334	0.97339	1	20244	0	-0.59269
HTRA3	6	0.33833	0.48352	1	7557	1	-0.38798	0.97335	0.97341	1	20245	0	-0.38798
hsa-mir-4258	4	0.076027	0.15191	0.980838	3547	2	-0.90144	0.97336	0.97338	1	20246	0	-0.90144	Active
KIFC1	6	0.29166	0.43952	1	6849	1	-0.090655	0.97346	0.97353	1	20247	0	-0.090655
MRPS12	6	0.01931	0.060116	0.565917	2272	4	-0.82743	0.97347	0.97354	1	20248	0	-0.82743
GSDMB	6	0.82629	0.82616	1	15868	0	-0.012675	0.97357	0.97364	1	20249	0	-0.012675
CD1A	6	0.76307	0.77051	1	14252	1	-0.061398	0.97362	0.9737	1	20250	0	-0.061398
RIMBP3B	6	0.049829	0.12995	0.89527	3094	3	-0.24348	0.97366	0.97373	1	20251	0	-0.24348
DEPDC4	6	0.45795	0.59939	1	9779	1	-0.33276	0.97366	0.97374	1	20252	0	-0.33276
ACTR5	6	0.097855	0.21079	1	3917	3	-0.49429	0.97373	0.97382	1	20253	0	-0.49429
CD58	6	0.8669	0.86691	1	17075	0	-0.13325	0.97382	0.97391	1	20254	0	-0.13325
IRF2	6	0.13648	0.27288	1	4653	3	-0.26707	0.97384	0.97393	1	20255	0	-0.26707
COG1	6	0.348	0.4928	1	7722	2	-0.019988	0.97388	0.97397	1	20256	0	-0.019988
SLC7A5	6	5.8451e-06	4.2645e-05	0.005822	156	5	-2.0171	0.9739	0.97399	1	20257	0	-2.0171
hsa-mir-6890	4	0.24051	0.35867	1	6168	2	-0.33107	0.97392	0.97394	1	20258	0	-0.33107	Active
TTC19	6	0.90746	0.9076	1	18312	0	0.032641	0.97393	0.97402	1	20259	0	0.032641
CLDN18	6	0.09772	0.21056	1	3914	2	-0.030716	0.97413	0.97421	1	20260	0	-0.030716
PRODH2	6	0.42883	0.57068	1	9192	1	-0.0034219	0.97414	0.97422	1	20261	0	-0.0034219
SIX2	6	0.045544	0.12254	0.868531	3009	3	-0.5777	0.97418	0.97426	1	20262	0	-0.5777
JPH4	6	0.89062	0.89072	1	17797	0	0.056258	0.97421	0.9743	1	20263	0	0.056258
ZNF511	6	0.37236	0.51599	1	8152	1	-0.1384	0.97422	0.97431	1	20264	0	-0.1384
MRPL11	6	0.4083	0.55072	1	8819	1	-0.20951	0.97423	0.97432	1	20265	0	-0.20951
MTRNR2L3	4	0.21951	0.33277	1	5911	2	-0.48193	0.97427	0.9743	1	20266	0	-0.48193
RASGRP2	6	0.40849	0.5509	1	8823	2	-0.32839	0.97433	0.97442	1	20267	0	-0.32839
TMEM242	6	0.67373	0.71004	1	12558	1	-0.075459	0.97451	0.9746	1	20268	0	-0.075459
CDK9	6	0.00032731	0.0016746	0.051127	708	4	-1.8429	0.97464	0.97475	1	20269	0	-1.8429
KLF1	6	0.43209	0.57381	1	9255	2	-0.2589	0.97465	0.97476	1	20270	0	-0.2589
hsa-mir-3147	4	0.071073	0.14564	0.958108	3457	2	-0.67799	0.97465	0.97469	1	20271	0	-0.67799	Active
NUTM2A	6	0.063755	0.15395	0.985363	3331	3	-0.62498	0.97467	0.97478	1	20272	0	-0.62498
NSMCE4A	6	0.027087	0.080763	0.679632	2524	4	-0.70986	0.97471	0.97482	1	20273	0	-0.70986
ZNF655	6	0.50399	0.62567	1	10330	1	-0.071078	0.97473	0.97484	1	20274	0	-0.071078
TAF10	6	0.01938	0.060305	0.566957	2275	3	-0.79155	0.97474	0.97485	1	20275	0	-0.79155
SIAH3	6	0.12079	0.24788	1	4347	3	-0.33086	0.97478	0.9749	1	20276	0	-0.33086
ELAC2	6	0.0015068	0.0065088	0.122014	1149	4	-1.2936	0.97488	0.97501	1	20277	0	-1.2936
SERPINB9	6	0.027112	0.080833	0.679864	2526	4	-0.83884	0.9749	0.97503	1	20278	0	-0.83884
BATF	6	0.018975	0.05919	0.561934	2254	4	-0.68067	0.9749	0.97503	1	20279	0	-0.68067
USP36	6	0.3977	0.54048	1	8613	2	-0.33418	0.97491	0.97505	1	20280	0	-0.33418
ATP6V1G1	6	0.02596	0.077856	0.666307	2485	3	-0.61793	0.97497	0.97511	1	20281	0	-0.61793
FANCM	6	0.001947	0.0083336	0.143919	1246	4	-1.277	0.97504	0.97517	1	20282	0	-1.277
PGPEP1	6	0.12957	0.26185	1	4518	3	-0.48621	0.97507	0.9752	1	20283	0	-0.48621
BTF3	6	0.013428	0.044041	0.459027	2045	3	-0.85771	0.97508	0.97521	1	20284	0	-0.85771
TCEB3C	3	0.076836	0.1345	0.912682	3557	2	-0.83879	0.9751	0.97518	1	20285	0	-0.83879
COPZ2	6	0.16536	0.31829	1	5204	3	-0.3265	0.97516	0.97529	1	20286	0	-0.3265
PLK5	6	0.014043	0.045728	0.470677	2072	3	-1.0089	0.97518	0.9753	1	20287	0	-1.0089
CYCS	6	0.00047684	0.0022825	0.062207	792	4	-2.4002	0.97526	0.97539	1	20288	0	-2.4002
UTP6	6	0.36833	0.51217	1	8073	2	-0.10522	0.97528	0.97541	1	20289	0	-0.10522
LIG3	6	0.0018251	0.0078251	0.139568	1207	3	-0.74989	0.97531	0.97544	1	20290	0	-0.74989
BCL2L2-PABPN1	6	9.8856e-05	0.00053478	0.02354	489	5	-2.0957	0.97532	0.97544	1	20291	0	-2.0957
ALDH16A1	6	0.040884	0.11438	0.832631	2935	2	-0.36723	0.97542	0.97556	1	20292	0	-0.36723
hsa-mir-1304	4	0.0093095	0.026957	0.326995	1871	3	-1.5865	0.97548	0.97557	1	20293	0	-1.5865	Active
B2M	6	0.33929	0.48443	1	7571	1	-0.15817	0.97551	0.97564	1	20294	0	-0.15817
SPRYD7	6	0.073436	0.17028	1	3493	3	-0.52548	0.97555	0.97568	1	20295	0	-0.52548
SSH3	6	0.12995	0.26245	1	4528	2	-0.061157	0.97559	0.97572	1	20296	0	-0.061157
PPAT	6	0.010393	0.035619	0.39734	1920	4	-1.0851	0.9756	0.97573	1	20297	0	-1.0851
GALNT1	6	0.34149	0.48655	1	7610	2	-0.0032577	0.97562	0.97575	1	20298	0	-0.0032577
HCCS	6	0.047754	0.12635	0.881377	3055	3	-0.43024	0.97566	0.97579	1	20299	0	-0.43024
PPIB	6	0.18052	0.33668	1	5451	1	-0.074717	0.97571	0.97585	1	20300	0	-0.074717
TMED7	6	0.1015	0.21677	1	3979	2	-0.16453	0.97572	0.97586	1	20301	0	-0.16453
SAP30	6	0.11101	0.23223	1	4161	3	-0.30975	0.97574	0.97587	1	20302	0	-0.30975
JMJD6	6	0.00072445	0.0033348	0.07917	904	4	-1.845	0.97577	0.9759	1	20303	0	-1.845
C19orf48	6	0.025729	0.07726	0.664223	2475	4	-0.756	0.97578	0.97591	1	20304	0	-0.756
C19orf35	6	0.0003152	0.001623	0.049764	705	4	-2.0349	0.97581	0.97595	1	20305	0	-2.0349		Included
CHEK1	6	0.00034515	0.0017498	0.052421	720	5	-1.7148	0.97582	0.97595	1	20306	0	-1.7148
CHODL	6	0.14229	0.28213	1	4759	3	-0.28787	0.97588	0.97602	1	20307	0	-0.28787
USP16	6	0.69952	0.72595	1	12989	1	-0.18755	0.97589	0.97602	1	20308	0	-0.18755
LALBA	6	0.1387	0.27638	1	4694	3	-0.504	0.9759	0.97604	1	20309	0	-0.504
KIRREL2	6	0.038229	0.10936	0.809867	2883	3	-0.34656	0.97594	0.97607	1	20310	0	-0.34656
ATF5	6	0.20224	0.35659	1	5712	2	-0.13995	0.97597	0.9761	1	20311	0	-0.13995
MYO1F	6	0.082535	0.18551	1	3657	3	-0.43408	0.97602	0.97615	1	20312	0	-0.43408
NHP2L1	6	0.00013803	0.00074458	0.029335	543	4	-2.4397	0.97608	0.97621	1	20313	0	-2.4397
ARHGDIG	6	0.12062	0.24762	1	4345	3	-0.27745	0.97609	0.97623	1	20314	0	-0.27745
PRCC	6	0.023304	0.070867	0.632814	2389	4	-0.70065	0.97612	0.97625	1	20315	0	-0.70065
RPL23A	6	2.8242e-05	0.0001699	0.012443	291	5	-2.4079	0.97613	0.97626	1	20316	0	-2.4079
H2AFB1	4	0.0098391	0.028258	0.33662	1891	3	-1.0476	0.97614	0.97623	1	20317	0	-1.0476
KAT8	6	3.3925e-05	0.00020456	0.013748	318	5	-1.8493	0.97614	0.97627	1	20318	0	-1.8493
TUBGCP4	6	0.00041252	0.0020422	0.058178	758	4	-1.7579	0.97615	0.97627	1	20319	0	-1.7579
KIAA0226	6	0.1312	0.26447	1	4548	2	-0.13332	0.97615	0.97628	1	20320	0	-0.13332
HIST1H4C	6	0.0076266	0.027699	0.332384	1784	4	-0.95524	0.97636	0.97649	1	20321	0	-0.95524
ANXA8	5	0.29942	0.43179	1	6958	2	-0.32143	0.97638	0.97644	1	20322	0	-0.32143
RBM38	6	0.41963	0.5617	1	9033	2	-0.069243	0.97644	0.97655	1	20323	0	-0.069243
ZNF622	6	0.085249	0.19003	1	3710	2	-0.13932	0.97644	0.97656	1	20324	0	-0.13932
TMEM92	6	0.70727	0.73096	1	13145	1	0.0258	0.97649	0.97662	1	20325	0	0.0258
RCE1	6	0.0015651	0.0067459	0.12527	1162	4	-1.3694	0.97651	0.97663	1	20326	0	-1.3694
ZNF155	6	0.01812	0.05688	0.549021	2223	2	-0.078299	0.97654	0.97665	1	20327	0	-0.078299
CHST9	6	0.92038	0.92062	1	18730	0	0.059766	0.97655	0.97667	1	20328	0	0.059766
ENTPD1	6	0.85415	0.85402	1	16668	0	-0.11384	0.97661	0.97673	1	20329	0	-0.11384
SNURF	6	0.43363	0.57531	1	9284	1	-0.18628	0.97671	0.97683	1	20330	0	-0.18628
NT5C1B	3	0.39339	0.41611	1	8535	1	-0.41247	0.97672	0.97684	1	20331	0	-0.41247
SLC38A1	6	0.18525	0.341	1	5502	2	-0.25771	0.97673	0.97685	1	20332	0	-0.25771
RPS10	5	0.0021538	0.0084111	0.144912	1278	2	-0.39569	0.97681	0.97687	1	20333	0	-0.39569
MRPL34	6	6.958e-06	5.0399e-05	0.006532	165	5	-3.024	0.97686	0.977	1	20334	0	-3.024
BCR	6	0.32718	0.47296	1	7388	2	-0.28505	0.97689	0.97702	1	20335	0	-0.28505
GINS2	6	0.00046349	0.0022301	0.061202	787	5	-1.7402	0.97697	0.9771	1	20336	0	-1.7402
TMEM45A	6	0.80866	0.80907	1	15370	1	-0.32813	0.977	0.97712	1	20337	0	-0.32813
FMO4	6	0.20406	0.35827	1	5731	2	-0.30963	0.977	0.97713	1	20338	0	-0.30963
VPS28	6	0.0012214	0.0053781	0.109932	1052	5	-1.1336	0.97709	0.97721	1	20339	0	-1.1336
hsa-mir-1267	4	0.00085386	0.0031587	0.076221	942	3	-2.7758	0.97715	0.97728	1	20340	0	-2.7758	Active
CDHR3	6	0.52352	0.63404	1	10531	1	-0.08975	0.97723	0.97735	1	20341	0	-0.08975
SLC25A19	6	0.16874	0.32349	1	5280	3	-0.32162	0.97728	0.97739	1	20342	0	-0.32162
hsa-mir-3675	4	0.051467	0.11996	0.86058	3124	2	-0.86778	0.97728	0.97741	1	20343	0	-0.86778	Active
UPF1	6	2.0233e-05	0.00012246	0.010591	250	5	-1.9105	0.97728	0.9774	1	20344	0	-1.9105
FAF1	6	0.017258	0.054514	0.533299	2192	4	-0.69989	0.9773	0.97741	1	20345	0	-0.69989
HMGB3	6	0.026156	0.078366	0.668175	2491	1	-0.020447	0.97731	0.97743	1	20346	0	-0.020447
PSMD8	6	0.011696	0.039193	0.424195	1978	4	-0.8252	0.97741	0.97753	1	20347	0	-0.8252
PSMC4	6	0.00066781	0.0030775	0.075233	878	5	-2.0617	0.97742	0.97754	1	20348	0	-2.0617
CLPB	6	0.050316	0.1308	0.898541	3103	3	-0.77899	0.97746	0.97758	1	20349	0	-0.77899
TBC1D28	3	0.14168	0.22847	1	4749	2	-0.52281	0.97753	0.97761	1	20350	0	-0.52281
ELMO2	6	0.13589	0.27193	1	4646	3	-0.3162	0.97754	0.97767	1	20351	0	-0.3162
MBD2	6	0.00022274	0.0011966	0.040147	645	4	-1.9195	0.97774	0.97786	1	20352	0	-1.9195		Included
TRAPPC1	6	0.012502	0.041469	0.440628	2011	3	-0.78649	0.97777	0.97789	1	20353	0	-0.78649
EXO1	6	0.14444	0.28557	1	4808	2	-0.39555	0.97781	0.97793	1	20354	0	-0.39555
HSPD1	6	0.0019448	0.0083243	0.143872	1245	4	-1.4729	0.97783	0.97795	1	20355	0	-1.4729
POTEM	1	0.022113	0.022066	0.281896	2348	1	-2.9933	0.97789	0.9779	1	20356	0	-2.9933
hsa-mir-6782	4	0.0045576	0.015513	0.218043	1597	3	-1.4496	0.97793	0.97803	1	20357	0	-1.4496	Active
RPS27A	6	0.0029446	0.012272	0.187204	1411	4	-1.4318	0.97798	0.97811	1	20358	0	-1.4318
SLC5A9	6	0.59575	0.6677	1	11383	1	-0.14861	0.97799	0.97812	1	20359	0	-0.14861
UQCRC2	6	2.8349e-05	0.00017035	0.012443	293	5	-1.877	0.97802	0.97814	1	20360	0	-1.877
OGG1	6	0.85293	0.85282	1	16631	0	0.063029	0.97807	0.97819	1	20361	0	0.063029
ANP32A	6	0.011426	0.038459	0.418694	1968	4	-0.9392	0.9781	0.97823	1	20362	0	-0.9392
SLC2A4RG	6	0.034983	0.1011	0.776036	2776	4	-0.55725	0.97813	0.97825	1	20363	0	-0.55725
ANXA2	6	0.63985	0.69065	1	11997	1	-0.17346	0.97813	0.97826	1	20364	0	-0.17346
PRR22	6	0.0060393	0.023081	0.291638	1696	4	-1.0059	0.9782	0.97833	1	20365	0	-1.0059
CPSF4	6	0.0010596	0.0047222	0.101353	1000	5	-1.5409	0.9783	0.97842	1	20366	0	-1.5409
FLT3	6	3.9509e-06	2.805e-05	0.004484	133	5	-2.2925	0.97833	0.97845	1	20367	0	-2.2925		Included
SLMO2	6	0.096144	0.20802	1	3889	3	-0.54395	0.9784	0.97853	1	20368	0	-0.54395
CDK2AP2	6	0.022258	0.06807	0.616976	2356	4	-0.68805	0.97842	0.97855	1	20369	0	-0.68805
HIF1A	6	0.19043	0.3457	1	5574	1	-0.045722	0.9785	0.97863	1	20370	0	-0.045722
FCF1	6	0.00049557	0.0023656	0.063633	803	4	-2.1851	0.97851	0.97864	1	20371	0	-2.1851
NOP9	6	0.00055252	0.0026004	0.067283	830	4	-1.9164	0.97855	0.97868	1	20372	0	-1.9164
C3orf55	6	0.37704	0.5205	1	8241	2	-0.32811	0.97863	0.97876	1	20373	0	-0.32811
TASP1	6	0.55175	0.64658	1	10805	1	-0.2589	0.97864	0.97878	1	20374	0	-0.2589
C2orf40	6	0.36944	0.51321	1	8096	2	-0.29289	0.97875	0.97889	1	20375	0	-0.29289
C14orf178	6	0.87106	0.87108	1	17206	0	-0.19371	0.97876	0.9789	1	20376	0	-0.19371
MEF2C	6	0.00016165	0.00087776	0.033081	565	4	-2.5503	0.97877	0.97891	1	20377	0	-2.5503		Included
SYNGR4	6	0.27825	0.42702	1	6674	2	-0.29209	0.97879	0.97893	1	20378	0	-0.29209
PISD	6	0.0036992	0.015183	0.215283	1513	5	-1.1848	0.97885	0.97899	1	20379	0	-1.1848
COQ6	6	0.0026548	0.011168	0.175802	1370	3	-1.0099	0.97887	0.97901	1	20380	0	-1.0099
COX6B2	6	0.060569	0.14851	0.967631	3274	3	-0.45436	0.97889	0.97903	1	20381	0	-0.45436
GDF1	6	0.33528	0.48063	1	7503	2	-0.23073	0.97896	0.9791	1	20382	0	-0.23073
UCN3	6	0.89327	0.89344	1	17869	0	-0.021054	0.97896	0.9791	1	20383	0	-0.021054
MYH9	6	7.4732e-05	0.00039886	0.019949	427	5	-1.697	0.979	0.97914	1	20384	0	-1.697		Included
hsa-mir-4664	4	0.078608	0.15525	0.988901	3591	2	-0.81839	0.97915	0.97923	1	20385	0	-0.81839	Active
CHCHD5	6	0.0037817	0.015504	0.218043	1525	5	-0.75387	0.97922	0.97935	1	20386	0	-0.75387
SCP2	6	0.037309	0.10702	0.800328	2855	4	-0.52931	0.97929	0.97942	1	20387	0	-0.52931
SIAH1	6	0.00087499	0.0039829	0.089782	952	5	-1.8908	0.97932	0.97946	1	20388	0	-1.8908
hsa-mir-6739	4	0.021667	0.055616	0.540668	2335	3	-0.88308	0.97935	0.97943	1	20389	0	-0.88308	Active
PTCD1	3	0.011253	0.029978	0.349494	1956	2	-2.0171	0.97937	0.97946	1	20390	0	-2.0171
LRG1	6	0.799	0.80036	1	15105	1	-0.040633	0.9794	0.97952	1	20391	0	-0.040633
NOXA1	6	0.55888	0.64984	1	10892	1	0.077015	0.9794	0.97953	1	20392	0	0.077015
HSPE1	6	3.5443e-06	2.4857e-05	0.004249	121	5	-2.0906	0.97941	0.97954	1	20393	0	-2.0906
ZNF514	6	0.26455	0.41422	1	6492	2	-0.074239	0.97943	0.97956	1	20394	0	-0.074239
CXADR	6	0.095809	0.20745	1	3876	3	-0.48455	0.97943	0.97956	1	20395	0	-0.48455
SAP18	6	0.017229	0.054437	0.53279	2191	4	-0.77768	0.97949	0.97962	1	20396	0	-0.77768
PRPF8	6	0.093135	0.20303	1	3841	3	-0.52872	0.97953	0.97966	1	20397	0	-0.52872
FLAD1	6	0.0019957	0.0085352	0.146392	1251	4	-1.5921	0.97954	0.97968	1	20398	0	-1.5921
DAD1	6	0.023598	0.071676	0.638202	2397	3	-0.54562	0.97956	0.97969	1	20399	0	-0.54562
MT1G	6	0.0019168	0.0082082	0.143151	1233	5	-1.4304	0.97958	0.97972	1	20400	0	-1.4304
SH2B3	6	0.40587	0.54837	1	8764	1	-0.11135	0.9796	0.97974	1	20401	0	-0.11135
SUDS3	6	0.036592	0.10518	0.793595	2828	3	-0.67783	0.97961	0.97975	1	20402	0	-0.67783
GTPBP5	6	0.00026209	0.0013977	0.044884	672	5	-1.5047	0.97961	0.97975	1	20403	0	-1.5047
MCM4	6	0.0019314	0.0082716	0.143422	1241	4	-1.1832	0.97963	0.97978	1	20404	0	-1.1832
MED10	6	2.8043e-05	0.00016898	0.012443	289	5	-1.6896	0.97967	0.97982	1	20405	0	-1.6896
TAF13	6	0.001364	0.0059468	0.116092	1103	4	-1.5498	0.97967	0.97982	1	20406	0	-1.5498
STRN	6	0.14247	0.28243	1	4762	1	-0.018213	0.97972	0.97987	1	20407	0	-0.018213
hsa-mir-5684	4	0.00015855	0.00063785	0.026834	562	3	-3.4914	0.97979	0.97985	1	20408	0	-3.4914	Active
GSKIP	6	0.30652	0.45347	1	7071	1	-0.30669	0.97985	0.97999	1	20409	0	-0.30669
INTS1	6	0.0039689	0.01622	0.224693	1547	4	-1.1557	0.97986	0.98001	1	20410	0	-1.1557
KLHL18	6	0.25105	0.40139	1	6302	2	-0.18038	0.97986	0.98001	1	20411	0	-0.18038
RBFA	6	0.0028015	0.011724	0.181656	1387	5	-1.4769	0.97988	0.98003	1	20412	0	-1.4769
TMCO6	6	0.57197	0.65605	1	11062	1	0.017263	0.9799	0.98005	1	20413	0	0.017263
UBE2G2	6	0.0021798	0.0092513	0.153989	1288	4	-1.3944	0.97999	0.98013	1	20414	0	-1.3944
TXLNA	6	0.015687	0.050261	0.504175	2131	3	-0.65572	0.97999	0.98013	1	20415	0	-0.65572
MEF2B	5	0.30756	0.44065	1	7090	2	-0.4176	0.98	0.98012	1	20416	0	-0.4176
G6PD	6	0.0030456	0.012683	0.191869	1421	3	-0.52389	0.98002	0.98016	1	20417	0	-0.52389
RPS3A	6	0.00041857	0.0020632	0.058393	763	4	-1.7574	0.98002	0.98017	1	20418	0	-1.7574
OR2A2	6	0.44688	0.58845	1	9551	2	-0.38262	0.98007	0.98021	1	20419	0	-0.38262
IL19	6	0.13168	0.26523	1	4556	3	-0.52546	0.98011	0.98025	1	20420	0	-0.52546
FKBP3	6	0.43637	0.57805	1	9337	1	-0.19108	0.98016	0.98031	1	20421	0	-0.19108
WFDC2	6	0.52409	0.63429	1	10539	1	-0.27794	0.98018	0.98032	1	20422	0	-0.27794
DBNDD2	6	0.12125	0.2486	1	4354	3	-0.50673	0.98024	0.98038	1	20423	0	-0.50673
hsa-mir-4448	4	0.0063528	0.019934	0.261521	1715	3	-1.4985	0.98027	0.9803	1	20424	0	-1.4985	Active
SNX3	6	0.020621	0.063692	0.589607	2303	4	-0.65991	0.98032	0.98046	1	20425	0	-0.65991
PQBP1	6	6.3966e-05	0.00034367	0.018491	400	5	-2.1437	0.98036	0.98049	1	20426	0	-2.1437		Included
PSMA7	6	0.017419	0.054946	0.536075	2200	3	-0.73405	0.98037	0.98051	1	20427	0	-0.73405
hsa-mir-3127	4	0.27902	0.39663	1	6686	1	-0.43175	0.98039	0.98041	1	20428	0	-0.43175	Active
PHF20L1	6	0.036192	0.10417	0.78951	2817	3	-0.67224	0.98039	0.98053	1	20429	0	-0.67224
FBXO11	6	0.0082096	0.029372	0.344931	1820	3	-0.45701	0.9804	0.98053	1	20430	0	-0.45701
RNGTT	6	1.5475e-05	0.00010057	0.009533	226	5	-2.0959	0.98041	0.98054	1	20431	0	-2.0959
HNRNPDL	6	0.58478	0.66228	1	11232	1	0.063568	0.98043	0.98056	1	20432	0	0.063568
HNRNPA0	6	0.026062	0.078117	0.667248	2488	4	-0.54385	0.98044	0.98058	1	20433	0	-0.54385
FAM203A	6	0.3401	0.48522	1	7585	2	-0.18987	0.98045	0.98059	1	20434	0	-0.18987
SF3B2	6	7.4839e-05	0.00039886	0.019949	429	4	-2.6055	0.9805	0.98064	1	20435	0	-2.6055
ZNF837	6	0.82803	0.82795	1	15908	0	-0.25438	0.98054	0.98069	1	20436	0	-0.25438
UAP1	6	0.05524	0.13942	0.932965	3194	3	-0.58557	0.98055	0.9807	1	20437	0	-0.58557
ERBB4	6	0.083825	0.18762	1	3683	3	-0.56119	0.98057	0.98072	1	20438	0	-0.56119
PGRMC2	6	0.034945	0.10099	0.775944	2773	4	-0.54913	0.98058	0.98073	1	20439	0	-0.54913
ZNF146	6	0.070497	0.16533	1	3448	2	-0.091251	0.9806	0.98075	1	20440	0	-0.091251
hsa-mir-6729	4	0.16281	0.26186	1	5160	2	-0.62692	0.98063	0.98064	1	20441	0	-0.62692	Active
FGF22	6	0.044559	0.12083	0.863707	2987	3	-0.65217	0.98068	0.98083	1	20442	0	-0.65217
BPGM	6	0.86252	0.86243	1	16938	0	-0.18609	0.98075	0.9809	1	20443	0	-0.18609
GCLC	6	0.00011157	0.0006114	0.026127	505	5	-1.6757	0.98077	0.98092	1	20444	0	-1.6757		Included
NSF	6	0.0031028	0.012914	0.194142	1431	3	-1.1484	0.98078	0.98092	1	20445	0	-1.1484
hsa-mir-572	4	0.0036588	0.012952	0.194449	1509	3	-1.511	0.98093	0.98094	1	20446	0	-1.511	Active
GLTSCR1	6	0.10346	0.21998	1	4020	3	-0.5937	0.98095	0.98108	1	20447	0	-0.5937
RPA3	6	1.8802e-06	1.2087e-05	0.002598	96	5	-2.633	0.98095	0.98109	1	20448	0	-2.633
CLK1	6	0.10361	0.22021	1	4025	3	-0.54002	0.98099	0.98112	1	20449	0	-0.54002
NARFL	6	0.00028756	0.0015108	0.047258	690	5	-1.798	0.98104	0.98117	1	20450	0	-1.798
hsa-mir-3620	4	0.0609	0.13244	0.905513	3277	2	-0.73652	0.98104	0.98103	1	20451	0	-0.73652	Active
hsa-mir-6847	4	0.63071	0.63428	1	11851	1	-0.18682	0.98106	0.98105	1	20452	0	-0.18682	Active
PDE1B	6	0.41543	0.55755	1	8958	2	-0.32153	0.98106	0.9812	1	20453	0	-0.32153
UBE2C	6	0.04222	0.1167	0.84611	2947	3	-0.62478	0.98106	0.9812	1	20454	0	-0.62478
SRFBP1	6	0.00078285	0.0035852	0.083595	922	5	-2.1079	0.98106	0.9812	1	20455	0	-2.1079
HSPG2	6	0.033478	0.097283	0.760193	2727	4	-0.53117	0.98109	0.98123	1	20456	0	-0.53117
DMKN	6	0.17043	0.32615	1	5322	3	-0.40419	0.9811	0.98124	1	20457	0	-0.40419
CDAN1	6	0.00019583	0.0010661	0.037328	615	5	-1.4274	0.9811	0.98124	1	20458	0	-1.4274
FSCN2	6	0.0429	0.1179	0.851003	2957	3	-0.59018	0.98112	0.98126	1	20459	0	-0.59018
GMPS	6	0.0070246	0.025986	0.318164	1753	4	-0.92084	0.98114	0.98128	1	20460	0	-0.92084
UTP15	6	0.0014416	0.006257	0.11911	1129	5	-1.5926	0.98129	0.98144	1	20461	0	-1.5926
DLAT	6	0.15649	0.30448	1	5018	2	-0.16323	0.9813	0.98144	1	20462	0	-0.16323
DPM1	6	0.075585	0.17394	1	3535	2	-0.010942	0.98147	0.98162	1	20463	0	-0.010942
PBX2	6	0.0076427	0.027741	0.332525	1786	4	-1.3364	0.98151	0.98166	1	20464	0	-1.3364
UBR3	6	0.22948	0.38147	1	6015	2	-0.18741	0.98152	0.98167	1	20465	0	-0.18741
XRN2	6	0.015754	0.050447	0.505359	2134	3	-0.42847	0.98161	0.98175	1	20466	0	-0.42847
C11orf65	6	0.77847	0.78292	1	14620	1	-0.14869	0.98161	0.98176	1	20467	0	-0.14869
hsa-mir-6165	4	0.009151	0.026566	0.323798	1861	3	-1.561	0.98172	0.9817	1	20468	0	-1.561	Active
hsa-mir-939	4	0.005822	0.018605	0.248999	1689	3	-1.4949	0.98176	0.98175	1	20469	0	-1.4949	Active
GSK3A	6	0.11634	0.24083	1	4252	3	-0.56067	0.98181	0.98196	1	20470	0	-0.56067
APOC4	6	0.60925	0.67445	1	11563	1	-0.30254	0.98183	0.98199	1	20471	0	-0.30254
MXRA8	6	0.037499	0.1075	0.801944	2862	3	-0.32974	0.98184	0.98199	1	20472	0	-0.32974
SGTA	6	0.13762	0.2747	1	4676	3	-0.45269	0.98185	0.98201	1	20473	0	-0.45269
SH2D2A	6	0.18533	0.34105	1	5504	2	0.0021201	0.98187	0.98203	1	20474	0	0.0021201
TOP3A	6	0.022135	0.067743	0.615818	2349	4	-0.80036	0.9819	0.98206	1	20475	0	-0.80036
hsa-mir-34b	4	0.17717	0.27991	1	5414	2	-0.57039	0.9819	0.98189	1	20476	0	-0.57039	Active
HLA-DPA1	6	0.25137	0.40171	1	6305	2	-0.35053	0.98191	0.98207	1	20477	0	-0.35053
C16orf45	6	0.57839	0.65911	1	11144	1	-0.14986	0.98191	0.98208	1	20478	0	-0.14986
MRPS9	4	0.027234	0.067971	0.616598	2529	3	-1.2245	0.98195	0.98194	1	20479	0	-1.2245
TOMM40	6	0.00061688	0.0028773	0.07172	860	4	-2.1135	0.98195	0.98211	1	20480	0	-2.1135
BARHL1	6	0.46538	0.60674	1	9941	2	-0.23135	0.98196	0.98212	1	20481	0	-0.23135
CEBPZ	6	0.0044479	0.018074	0.244037	1586	5	-1.1434	0.98196	0.98213	1	20482	0	-1.1434
R3HCC1L	6	0.013113	0.043194	0.453189	2035	3	-0.47522	0.982	0.98216	1	20483	0	-0.47522
DYSF	6	0.2452	0.39602	1	6227	2	-0.12204	0.982	0.98217	1	20484	0	-0.12204
NOP56	6	0.16936	0.32446	1	5295	3	-0.38401	0.98201	0.98217	1	20485	0	-0.38401
JAK3	6	0.38022	0.52359	1	8296	2	-0.27438	0.98202	0.98218	1	20486	0	-0.27438
CTC1	6	0.057257	0.14288	0.948205	3221	3	-0.56147	0.98202	0.98218	1	20487	0	-0.56147
CYB561	6	0.11609	0.24042	1	4246	3	-0.37386	0.98203	0.98218	1	20488	0	-0.37386
RTDR1	6	0.66014	0.70204	1	12327	1	-0.11995	0.98207	0.98223	1	20489	0	-0.11995
DUS2L	3	0.065561	0.11777	0.851003	3364	2	-0.83497	0.98212	0.98226	1	20490	0	-0.83497
PUF60	6	4.7796e-05	0.00027434	0.016183	362	5	-1.9097	0.98214	0.9823	1	20491	0	-1.9097
HRASLS2	6	0.068364	0.16168	1	3407	3	-0.43178	0.98214	0.9823	1	20492	0	-0.43178
CPEB1	6	0.26862	0.41807	1	6548	2	-0.234	0.98223	0.98239	1	20493	0	-0.234
SRSF6	6	0.0023158	0.0098004	0.15984	1314	5	-1.1476	0.98227	0.98243	1	20494	0	-1.1476
SDE2	6	0.029772	0.087773	0.712555	2620	4	-0.65303	0.98233	0.9825	1	20495	0	-0.65303
SRSF5	6	0.00075242	0.0034543	0.081417	911	4	-1.9722	0.98236	0.98252	1	20496	0	-1.9722
PPP2R3C	6	0.0010427	0.0046543	0.100632	993	5	-1.1366	0.98237	0.98253	1	20497	0	-1.1366
KRTAP4-6	6	0.16937	0.32447	1	5296	3	-0.35662	0.9824	0.98255	1	20498	0	-0.35662
MRPL46	6	0.0041109	0.016747	0.230088	1561	3	-1.2174	0.98241	0.98256	1	20499	0	-1.2174
ABHD17B	6	0.5625	0.65149	1	10934	1	-0.25591	0.98244	0.9826	1	20500	0	-0.25591
ZNF821	6	0.70353	0.72854	1	13063	1	-0.35548	0.98248	0.98264	1	20501	0	-0.35548
ERCC1	6	0.33446	0.47985	1	7492	2	-0.26999	0.9825	0.98266	1	20502	0	-0.26999
ALG6	6	0.16426	0.31663	1	5184	3	-0.37409	0.98261	0.98276	1	20503	0	-0.37409
PPIAL4F	3	0.00088921	0.0025425	0.066578	956	2	-3.413	0.98262	0.98274	1	20504	0	-3.413
UBA3	6	0.068262	0.1615	1	3405	3	-0.626	0.98263	0.98278	1	20505	0	-0.626
CPOX	6	0.0081061	0.029077	0.343237	1812	3	-0.96434	0.98264	0.98278	1	20506	0	-0.96434
NDUFS5	6	9.9311e-07	7.5256e-06	0.002035	65	5	-2.9845	0.98267	0.98281	1	20507	0	-2.9845
FAM171A2	6	0.090793	0.19919	1	3807	2	0.0045761	0.9827	0.98284	1	20508	0	0.0045761
FAM25G	2	0.017296	0.032162	0.368429	2195	2	-1.3979	0.9827	0.98279	1	20509	0	-1.3979
hsa-mir-520f	4	0.20622	0.31626	1	5749	2	-0.49047	0.98272	0.98272	1	20510	0	-0.49047	Active
SLC35B2	6	0.27648	0.42538	1	6646	2	-0.14548	0.98273	0.98288	1	20511	0	-0.14548
CETP	6	0.85758	0.85749	1	16772	0	0.084842	0.98277	0.98291	1	20512	0	0.084842
TRIM55	6	0.18637	0.342	1	5513	2	-0.46791	0.98283	0.98297	1	20513	0	-0.46791
MRPL49	6	0.0010822	0.004828	0.102752	1009	5	-1.6146	0.98286	0.983	1	20514	0	-1.6146
SMIM17	6	0.40882	0.55121	1	8828	2	-0.24449	0.9829	0.98304	1	20515	0	-0.24449
NELFE	6	0.0089338	0.031449	0.362559	1852	4	-0.78239	0.98291	0.98306	1	20516	0	-0.78239
hsa-mir-595	4	0.25544	0.3772	1	6368	2	-0.53787	0.98297	0.98296	1	20517	0	-0.53787	Active
RPL24	6	0.0018119	0.0077617	0.138561	1206	4	-1.692	0.98298	0.98312	1	20518	0	-1.692
NUP160	6	0.0017848	0.0076472	0.136968	1202	3	-1.258	0.98302	0.98315	1	20519	0	-1.258
SHISA7	6	0.061095	0.14941	0.97163	3281	3	-0.51256	0.98306	0.98319	1	20520	0	-0.51256
IMP4	6	0.00085651	0.0039058	0.088752	944	5	-1.7394	0.98308	0.9832	1	20521	0	-1.7394
TPRKB	6	0.0042863	0.017448	0.237484	1575	3	-0.92113	0.9831	0.98323	1	20522	0	-0.92113
PSAP	6	0.14924	0.29309	1	4881	3	-0.34647	0.98315	0.98327	1	20523	0	-0.34647
NPIPL3	2	0.016821	0.031301	0.361623	2179	2	-2.2571	0.98318	0.98328	1	20524	0	-2.2571
MAD2L2	6	0.0069032	0.025647	0.315438	1745	4	-1.1292	0.98318	0.98331	1	20525	0	-1.1292
GTF3C4	6	2.7792e-05	0.00016853	0.012443	287	5	-1.9135	0.98319	0.98333	1	20526	0	-1.9135
hsa-mir-6515	4	0.75172	0.75169	1	14025	0	-0.19905	0.9832	0.98319	1	20527	0	-0.19905	Active
GCSAML	6	0.38288	0.52615	1	8349	2	-0.28179	0.98325	0.98338	1	20528	0	-0.28179
C3orf38	6	0.32436	0.47032	1	7347	1	-0.09563	0.98327	0.9834	1	20529	0	-0.09563
UVRAG	6	0.1658	0.31901	1	5212	3	-0.40375	0.98328	0.98341	1	20530	0	-0.40375
POLR2L	6	0.00012255	0.00066522	0.027452	517	4	-1.918	0.98329	0.98342	1	20531	0	-1.918
RPS10-NUDT3	3	0.065677	0.11792	0.851003	3369	2	-0.94366	0.9833	0.98341	1	20532	0	-0.94366
POLR1A	6	0.0030083	0.012519	0.189914	1417	5	-0.76476	0.98331	0.98345	1	20533	0	-0.76476
DENR	6	0.048467	0.12759	0.886004	3072	2	-0.3403	0.98341	0.98354	1	20534	0	-0.3403
ZNF217	6	0.0018317	0.0078561	0.139787	1210	5	-0.88663	0.98342	0.98354	1	20535	0	-0.88663
RPSA	6	0.00062349	0.0028992	0.072091	862	3	-1.6943	0.98344	0.98357	1	20536	0	-1.6943
RARA	6	0.0022535	0.00955	0.157174	1302	4	-1.2863	0.98346	0.98358	1	20537	0	-1.2863
C10orf2	6	0.001196	0.0052782	0.108298	1048	4	-1.5678	0.98355	0.98367	1	20538	0	-1.5678
ILF3	6	0.0016308	0.0070241	0.129002	1173	5	-0.93915	0.98358	0.98369	1	20539	0	-0.93915
RRM1	6	0.045449	0.12238	0.867902	3008	3	-0.74885	0.98363	0.98374	1	20540	0	-0.74885
hsa-mir-6873	4	0.15124	0.24721	1	4923	2	-0.59695	0.98364	0.98364	1	20541	0	-0.59695	Active
SERF2	6	0.00042309	0.002081	0.05859	766	5	-1.2263	0.98365	0.98377	1	20542	0	-1.2263
EHMT2	6	0.0057375	0.022188	0.282824	1683	4	-0.68926	0.98367	0.98378	1	20543	0	-0.68926
C19orf52	6	0.032051	0.093608	0.740811	2688	4	-0.88322	0.98372	0.98383	1	20544	0	-0.88322
PPIAL4E	4	0.0015325	0.0055701	0.112344	1153	3	-1.4295	0.98372	0.98373	1	20545	0	-1.4295
CINP	6	0.096977	0.2094	1	3903	3	-0.60269	0.98377	0.98387	1	20546	0	-0.60269
RAB24	6	0.41341	0.55563	1	8915	1	-0.11308	0.98378	0.98388	1	20547	0	-0.11308
ELANE	6	0.84476	0.84465	1	16394	0	-0.10206	0.98382	0.98392	1	20548	0	-0.10206
CHRDL2	6	0.73988	0.75324	1	13771	1	-0.26584	0.98391	0.98402	1	20549	0	-0.26584
RBBP5	6	0.0010649	0.0047446	0.101561	1002	5	-1.7344	0.98393	0.98403	1	20550	0	-1.7344
PSMC1	6	0.00036935	0.0018524	0.054195	739	5	-1.9904	0.98395	0.98405	1	20551	0	-1.9904
RBM19	6	0.0020525	0.0087576	0.148557	1264	4	-1.4537	0.984	0.9841	1	20552	0	-1.4537
PIFO	6	0.18269	0.33865	1	5468	1	0.023892	0.98408	0.98419	1	20553	0	0.023892
DHFRL1	6	0.060593	0.14855	0.967631	3275	3	-0.51913	0.98408	0.9842	1	20554	0	-0.51913
hsa-mir-7974	4	0.026511	0.066395	0.606989	2505	3	-0.87473	0.9841	0.9841	1	20555	0	-0.87473	Active
ABHD17A	6	0.01297	0.042799	0.450567	2028	4	-0.92054	0.9841	0.98422	1	20556	0	-0.92054
CKS2	6	0.0079901	0.028748	0.340455	1807	4	-0.876	0.9841	0.98422	1	20557	0	-0.876
DCBLD1	6	0.17138	0.32756	1	5345	3	-0.26744	0.98411	0.98423	1	20558	0	-0.26744
ZW10	6	0.0045963	0.018635	0.249242	1601	4	-1.4812	0.98412	0.98424	1	20559	0	-1.4812
SOX4	6	0.02482	0.074895	0.655575	2434	4	-0.71997	0.98418	0.9843	1	20560	0	-0.71997
hsa-mir-8080	4	0.015606	0.041811	0.443178	2124	3	-1.2199	0.98426	0.98426	1	20561	0	-1.2199	Active
RNASE12	6	0.58847	0.6641	1	11286	1	-0.33384	0.98433	0.98445	1	20562	0	-0.33384
URGCP-MRPS24	2	0.01561	0.029192	0.343659	2125	2	-2.1233	0.98439	0.98451	1	20563	0	-2.1233
TNFAIP8L1	6	0.80759	0.8081	1	15343	1	-0.29668	0.98446	0.98458	1	20564	0	-0.29668
UBE3C	6	0.58498	0.66238	1	11237	1	-0.16055	0.98447	0.98459	1	20565	0	-0.16055
SUV420H1	6	0.00027532	0.0014597	0.046193	683	5	-1.9108	0.98455	0.98467	1	20566	0	-1.9108		Included
RECQL4	6	0.13884	0.2766	1	4696	2	-0.2399	0.98455	0.98467	1	20567	0	-0.2399
LOC100287534	2	0.015433	0.028864	0.341455	2121	2	-1.1559	0.98457	0.98469	1	20568	0	-1.1559
UBXN1	6	0.0018581	0.0079541	0.140724	1216	4	-1.2876	0.98459	0.98471	1	20569	0	-1.2876
ARPC4	6	0.16958	0.32481	1	5303	2	-0.12756	0.98465	0.98476	1	20570	0	-0.12756
HAO1	6	0.026104	0.078227	0.667509	2490	4	-0.60056	0.98465	0.98477	1	20571	0	-0.60056
SERPINA12	6	0.42075	0.56279	1	9053	2	-0.0043847	0.98473	0.98485	1	20572	0	-0.0043847
PPM1G	6	0.0007258	0.0033407	0.07917	906	4	-1.5618	0.9848	0.98492	1	20573	0	-1.5618
GALE	6	0.16888	0.32372	1	5284	3	-0.41531	0.98486	0.98498	1	20574	0	-0.41531
ST13	6	8.3561e-05	0.00044766	0.021077	454	5	-2.0896	0.98489	0.98501	1	20575	0	-2.0896		Included
MTG1	6	0.0067765	0.025264	0.31249	1735	4	-1.0302	0.98495	0.98508	1	20576	0	-1.0302
MLEC	6	0.044243	0.12028	0.86176	2979	3	-0.43223	0.98495	0.98508	1	20577	0	-0.43223
WDR13	6	0.70344	0.72848	1	13060	1	-0.23836	0.98496	0.98509	1	20578	0	-0.23836
hsa-mir-663b	4	0.0013374	0.0048846	0.103252	1092	3	-2.7471	0.98508	0.98507	1	20579	0	-2.7471	Active
NBPF4	5	0.24764	0.37548	1	6253	2	-0.45772	0.98514	0.9852	1	20580	0	-0.45772
GALNT11	6	0.058007	0.14419	0.953732	3229	3	-0.63529	0.98519	0.98531	1	20581	0	-0.63529
CBY3	6	0.098439	0.21174	1	3926	3	-0.4841	0.9852	0.98532	1	20582	0	-0.4841
PHF15	6	0.00038407	0.0019199	0.055869	743	5	-2.2624	0.98524	0.98537	1	20583	0	-2.2624
SPIB	6	0.089842	0.19762	1	3793	3	-0.31118	0.98526	0.98538	1	20584	0	-0.31118
SLC25A46	6	0.02208	0.0676	0.615034	2346	3	-0.75963	0.98535	0.98548	1	20585	0	-0.75963
SF3B5	6	0.0010233	0.0045712	0.099332	988	4	-1.6909	0.98537	0.9855	1	20586	0	-1.6909
MAX	6	0.046562	0.1243	0.875456	3028	2	-0.11182	0.98538	0.98551	1	20587	0	-0.11182
ITGA3	6	0.26257	0.41237	1	6463	2	-0.01756	0.98539	0.98552	1	20588	0	-0.01756
KIF1A	6	0.11155	0.2331	1	4172	3	-0.47689	0.98541	0.98553	1	20589	0	-0.47689
ATP6AP1	6	0.0063854	0.024112	0.301683	1717	4	-1.1255	0.98542	0.98555	1	20590	0	-1.1255
hsa-mir-6776	4	0.010396	0.029633	0.346772	1921	3	-1.0506	0.98547	0.98548	1	20591	0	-1.0506	Active
HPS3	6	0.55459	0.6479	1	10839	1	-0.038761	0.9855	0.98563	1	20592	0	-0.038761
SMARCAL1	6	0.00062764	0.0029156	0.072274	864	5	-1.6365	0.98552	0.98565	1	20593	0	-1.6365
UGT2B10	5	0.00086681	0.0038985	0.088709	950	4	-1.2592	0.98553	0.98557	1	20594	0	-1.2592
TXNDC17	6	0.56657	0.65343	1	10991	1	-0.11508	0.98554	0.98566	1	20595	0	-0.11508
FOXD4L3	4	0.52892	0.55222	1	10584	1	-0.37809	0.98556	0.98557	1	20596	0	-0.37809
OPTN	6	0.084422	0.18864	1	3692	3	-0.57439	0.98558	0.98569	1	20597	0	-0.57439
hsa-mir-4444-1	4	0.018373	0.048186	0.488051	2233	2	-0.91653	0.9856	0.98561	1	20598	0	-0.91653	Active
MAP3K3	6	0.24778	0.3984	1	6254	2	0.092013	0.98563	0.98575	1	20599	0	0.092013
TEKT2	6	0.43432	0.57602	1	9293	1	-0.10749	0.98567	0.98579	1	20600	0	-0.10749
NCAM2	6	0.15278	0.29863	1	4949	3	-0.25119	0.98569	0.9858	1	20601	0	-0.25119
IFI27	6	0.44717	0.58873	1	9555	2	-0.39863	0.98571	0.98582	1	20602	0	-0.39863
REXO1L1	6	0.00016401	0.00088962	0.033358	568	4	-2.4441	0.98571	0.98582	1	20603	0	-2.4441
KBTBD11	6	0.14121	0.28042	1	4737	3	-0.54215	0.98571	0.98583	1	20604	0	-0.54215
WSB2	6	0.0013825	0.0060166	0.116677	1109	5	-1.2757	0.98572	0.98584	1	20605	0	-1.2757
DDX11	6	0.011337	0.038215	0.417288	1961	4	-0.89577	0.98574	0.98586	1	20606	0	-0.89577
RAB5C	6	5.3552e-06	3.854e-05	0.005504	149	5	-2.4883	0.98576	0.98587	1	20607	0	-2.4883		Included
RPL41	4	0.005375	0.017533	0.238178	1660	3	-1.9211	0.9858	0.98579	1	20608	0	-1.9211
hsa-mir-6127	4	0.018144	0.047672	0.484261	2224	3	-1.1483	0.98585	0.98584	1	20609	0	-1.1483	Active
HNRNPU	6	2.1426e-05	0.00013067	0.010823	260	5	-2.2673	0.98587	0.98597	1	20610	0	-2.2673
GSTCD	6	0.37004	0.51378	1	8113	1	-0.15485	0.9859	0.98601	1	20611	0	-0.15485
PDE12	6	0.019046	0.059383	0.562316	2259	4	-0.89043	0.98592	0.98602	1	20612	0	-0.89043
TAF5	6	0.10516	0.22276	1	4051	3	-0.54587	0.98592	0.98603	1	20613	0	-0.54587
NAT8B	6	0.11335	0.23602	1	4202	3	-0.48751	0.98593	0.98604	1	20614	0	-0.48751
OTOL1	6	0.024336	0.073606	0.649668	2415	4	-0.59576	0.98595	0.98606	1	20615	0	-0.59576
OR10H3	6	0.32051	0.46671	1	7289	1	-0.39533	0.98602	0.98612	1	20616	0	-0.39533
AP1B1	6	0.14562	0.28742	1	4829	3	-0.48845	0.98605	0.98615	1	20617	0	-0.48845
hsa-mir-1273d	4	0.00010642	0.00042942	0.020531	499	3	-3.5662	0.9861	0.98612	1	20618	0	-3.5662	Dead
INSR	6	0.27941	0.42809	1	6694	2	-0.18048	0.98618	0.98627	1	20619	0	-0.18048
MSL1	6	0.0072379	0.026594	0.323798	1760	4	-1.1253	0.98623	0.98631	1	20620	0	-1.1253
CCP110	6	0.002552	0.010756	0.170966	1355	4	-1.0443	0.98624	0.98633	1	20621	0	-1.0443
ZFP28	6	0.63966	0.69053	1	11994	1	-0.16701	0.98624	0.98633	1	20622	0	-0.16701
DNAJA4	6	0.091634	0.20058	1	3817	3	-0.4479	0.98627	0.98636	1	20623	0	-0.4479
GNB2L1	6	0.00019116	0.0010438	0.036847	607	4	-2.1402	0.98631	0.98639	1	20624	0	-2.1402
hsa-mir-518a-1	4	0.16034	0.25873	1	5095	2	-0.60857	0.98634	0.98635	1	20625	0	-0.60857	Active
hsa-mir-5591	2	0.013641	0.025635	0.315438	2058	2	-1.438	0.98636	0.98645	1	20626	0	-1.438	Active
CBWD5	4	0.0089523	0.026085	0.319195	1853	3	-1.1043	0.98637	0.98638	1	20627	0	-1.1043
TSC2	6	7.4474e-05	0.00039795	0.019949	425	4	-2.0434	0.98638	0.98645	1	20628	0	-2.0434		Included
LYPD3	6	0.087052	0.19297	1	3738	3	-0.61867	0.98638	0.98646	1	20629	0	-0.61867
FAM25A	5	0.014786	0.047147	0.480728	2103	3	-1.2422	0.98639	0.9864	1	20630	0	-1.2422
ZNF613	6	0.043566	0.1191	0.856647	2967	3	-0.60444	0.9864	0.98648	1	20631	0	-0.60444
MRPS17	6	0.016105	0.051393	0.511736	2149	4	-0.9512	0.98641	0.98648	1	20632	0	-0.9512
NCAPD3	6	6.0933e-05	0.00033044	0.018048	393	5	-2.5069	0.98644	0.98651	1	20633	0	-2.5069
TOB1	6	0.78918	0.79194	1	14888	1	-0.16799	0.98645	0.98652	1	20634	0	-0.16799
DDN	6	0.36895	0.51275	1	8086	1	-0.26942	0.98652	0.98658	1	20635	0	-0.26942
SMARCB1	6	0.006812	0.025368	0.31342	1738	4	-0.95005	0.98657	0.98662	1	20636	0	-0.95005
TAF8	6	0.00048702	0.002325	0.062852	799	4	-1.6885	0.98664	0.98669	1	20637	0	-1.6885
EIF2B5	6	0.0038763	0.015861	0.22128	1536	5	-1.0953	0.98673	0.98678	1	20638	0	-1.0953
MTRNR2L1	4	0.0011239	0.0041288	0.092306	1022	3	-2.0024	0.98683	0.98683	1	20639	0	-2.0024
ZBTB22	6	0.38369	0.52691	1	8364	2	-0.15313	0.98686	0.98691	1	20640	0	-0.15313
CSNK2B	6	0.0032955	0.013634	0.201749	1455	4	-1.4282	0.9869	0.98695	1	20641	0	-1.4282
SMG9	6	0.40802	0.55046	1	8814	2	-0.16049	0.98691	0.98697	1	20642	0	-0.16049
LOR	6	0.64334	0.69255	1	12057	1	-0.26521	0.98691	0.98697	1	20643	0	-0.26521
HSCB	6	0.00087344	0.0039779	0.089762	951	5	-1.8704	0.98694	0.98699	1	20644	0	-1.8704		Included
LRP8	6	0.00020292	0.0010944	0.03783	624	4	-2.0653	0.98697	0.98702	1	20645	0	-2.0653
SKA2	6	0.013537	0.044344	0.461225	2051	3	-0.44056	0.98698	0.98703	1	20646	0	-0.44056
KHSRP	6	0.018674	0.058369	0.556279	2246	3	-0.75436	0.987	0.98705	1	20647	0	-0.75436
ALKBH5	6	0.46102	0.60239	1	9854	2	-0.38946	0.98702	0.98706	1	20648	0	-0.38946
ZNF470	6	0.73943	0.75293	1	13762	1	-0.055981	0.98702	0.98707	1	20649	0	-0.055981
ZNF836	6	0.3853	0.52849	1	8390	2	-0.27633	0.98711	0.98716	1	20650	0	-0.27633
WDR18	6	0.016358	0.052076	0.517137	2157	4	-1.0388	0.98713	0.98718	1	20651	0	-1.0388
TNS1	6	0.46504	0.6064	1	9937	2	-0.18102	0.98716	0.98721	1	20652	0	-0.18102
MRPS2	6	3.1066e-05	0.0001886	0.013292	304	5	-2.131	0.98721	0.98726	1	20653	0	-2.131
C17orf85	6	8.0643e-05	0.00043033	0.020531	447	5	-2.3986	0.98722	0.98727	1	20654	0	-2.3986		Included
CPA5	6	0.36815	0.51198	1	8071	2	-0.26544	0.98723	0.98727	1	20655	0	-0.26544
SOX10	6	0.15892	0.30831	1	5066	3	-0.26956	0.98727	0.98731	1	20656	0	-0.26956
AKAP8	6	0.16571	0.31886	1	5211	3	-0.34598	0.98727	0.98731	1	20657	0	-0.34598
hsa-mir-4521	4	0.070063	0.14435	0.953732	3440	2	-0.73947	0.98729	0.98729	1	20658	0	-0.73947	Active
ZFAND6	6	0.00024752	0.0013257	0.043274	663	5	-1.4414	0.98733	0.98737	1	20659	0	-1.4414		Included
NMNAT1	6	0.00057047	0.0026866	0.068938	838	5	-1.8299	0.98733	0.98738	1	20660	0	-1.8299
ADAM22	6	0.35034	0.49506	1	7761	1	-0.075818	0.98737	0.98741	1	20661	0	-0.075818
hsa-mir-6892	4	0.037755	0.09097	0.729238	2868	3	-0.71711	0.98738	0.9874	1	20662	0	-0.71711	Active
MGA	6	0.013204	0.04344	0.455328	2037	4	-0.96641	0.98739	0.98743	1	20663	0	-0.96641
COL23A1	6	0.76211	0.76977	1	14235	1	-0.075613	0.98742	0.98746	1	20664	0	-0.075613
PCED1A	6	0.3859	0.52907	1	8399	2	-0.17299	0.98744	0.98748	1	20665	0	-0.17299
MLC1	6	0.11419	0.2374	1	4216	3	-0.44252	0.98749	0.98754	1	20666	0	-0.44252
hsa-mir-6802	4	0.046257	0.10902	0.808558	3024	2	-1.0253	0.98753	0.98758	1	20667	0	-1.0253	Active
SLC25A48	6	0.14925	0.29309	1	4882	2	-0.43459	0.98757	0.98763	1	20668	0	-0.43459
REV3L	6	0.00067791	0.0031295	0.075906	884	4	-0.75521	0.98759	0.98765	1	20669	0	-0.75521
RRAGA	6	3.9988e-06	2.8506e-05	0.004484	134	5	-3.1751	0.9876	0.98766	1	20670	0	-3.1751		Included
hsa-mir-614	4	0.20108	0.3098	1	5699	2	-0.58061	0.98767	0.98772	1	20671	0	-0.58061	Active
hsa-mir-5586	4	0.010013	0.02866	0.34016	1903	3	-1.5956	0.98768	0.98772	1	20672	0	-1.5956	Active
PNPO	6	0.33601	0.4813	1	7519	2	-0.33351	0.98774	0.98779	1	20673	0	-0.33351
DCAF8	6	0.28399	0.43231	1	6753	2	-0.27231	0.98778	0.98782	1	20674	0	-0.27231
YY1	6	0.00070125	0.0032326	0.077625	895	5	-1.8985	0.98781	0.98785	1	20675	0	-1.8985
DCPS	6	0.007456	0.027218	0.327889	1778	3	-0.87802	0.98784	0.98788	1	20676	0	-0.87802
DDX23	6	7.2737e-05	0.00038928	0.01979	423	5	-2.4762	0.98791	0.98795	1	20677	0	-2.4762
AGAP9	2	0.01209	0.022787	0.288605	1997	2	-1.6842	0.98791	0.98797	1	20678	0	-1.6842
GRID1	6	0.44291	0.58459	1	9470	2	-0.41937	0.98793	0.98798	1	20679	0	-0.41937
EIF2B2	6	0.00082756	0.0037722	0.086991	932	4	-1.7945	0.98799	0.98804	1	20680	0	-1.7945
GOLGA6L9	2	0.012	0.022629	0.287097	1992	2	-1.3265	0.988	0.98805	1	20681	0	-1.3265
VAV1	6	0.88796	0.88801	1	17712	0	-0.023348	0.988	0.98805	1	20682	0	-0.023348
MED30	6	1.2981e-06	8.4378e-06	0.002035	78	5	-2.979	0.98801	0.98807	1	20683	0	-2.979
CYB5D1	6	0.1678	0.32205	1	5257	3	-0.51103	0.98802	0.98807	1	20684	0	-0.51103
hsa-mir-6719	4	0.04213	0.10027	0.773761	2945	3	-0.95491	0.98817	0.98823	1	20685	0	-0.95491	Active
EHD4	6	0.22054	0.37317	1	5922	2	-0.22393	0.98818	0.98824	1	20686	0	-0.22393
ZNHIT1	6	0.038208	0.10931	0.809867	2882	4	-0.50931	0.98821	0.98827	1	20687	0	-0.50931
USP17L5	1	0.011775	0.01171	0.181656	1982	1	-4.3759	0.98823	0.98825	1	20688	0	-4.3759
TAOK2	6	0.67236	0.70924	1	12531	1	-0.18632	0.98827	0.98834	1	20689	0	-0.18632
SLC20A1	6	0.00021554	0.0011656	0.039534	636	4	-1.8437	0.98828	0.98834	1	20690	0	-1.8437		Included
ERCC5	6	0.72638	0.74369	1	13499	1	-0.076293	0.98835	0.98842	1	20691	0	-0.076293
PKMYT1	6	0.0002965	0.0015487	0.047987	697	5	-1.6459	0.98849	0.98855	1	20692	0	-1.6459
QSOX2	6	0.11936	0.24563	1	4312	3	-0.35696	0.98851	0.98858	1	20693	0	-0.35696
POT1	6	0.0093313	0.032588	0.371355	1873	3	-0.52907	0.98852	0.98859	1	20694	0	-0.52907
KNOP1	6	0.30517	0.45218	1	7046	2	-0.14053	0.98858	0.98864	1	20695	0	-0.14053
LCE1A	6	0.0417	0.11578	0.841122	2942	3	-0.43854	0.98858	0.98864	1	20696	0	-0.43854
SKIDA1	6	0.073656	0.17064	1	3500	3	-0.55942	0.9886	0.98866	1	20697	0	-0.55942
TOMM70A	6	0.00075197	0.0034506	0.081417	910	4	-1.6231	0.98861	0.98868	1	20698	0	-1.6231
hsa-mir-4498	4	0.015399	0.041327	0.439341	2119	3	-1.4272	0.98863	0.98869	1	20699	0	-1.4272	Active
SDPR	6	0.17134	0.3275	1	5342	3	-0.242	0.98866	0.98872	1	20700	0	-0.242
HGS	6	0.0027887	0.011676	0.181432	1385	5	-0.95164	0.98868	0.98874	1	20701	0	-0.95164
SYCE2	6	0.15983	0.30973	1	5085	3	-0.37409	0.98869	0.98875	1	20702	0	-0.37409
MTFMT	6	0.017386	0.054855	0.535849	2196	4	-0.92189	0.98869	0.98875	1	20703	0	-0.92189
hsa-mir-6795	4	0.023458	0.059615	0.563158	2392	3	-0.81788	0.98871	0.98876	1	20704	0	-0.81788	Active
MTMR10	6	0.108	0.22735	1	4109	3	-0.50446	0.98871	0.98877	1	20705	0	-0.50446
NAA20	6	0.0016741	0.0072098	0.130643	1189	4	-1.5646	0.98872	0.98878	1	20706	0	-1.5646
WDR77	6	4.3583e-05	0.00025336	0.015363	352	5	-1.7825	0.98875	0.98882	1	20707	0	-1.7825
RMI1	6	0.0045826	0.018581	0.248989	1599	5	-0.68349	0.98876	0.98883	1	20708	0	-0.68349
SLC19A1	6	0.061865	0.15073	0.977337	3292	3	-0.56195	0.98877	0.98884	1	20709	0	-0.56195
EPPK1	6	0.10571	0.22361	1	4060	3	-0.41123	0.9888	0.98887	1	20710	0	-0.41123
C11orf83	6	0.0033443	0.013813	0.203215	1461	5	-0.84662	0.9889	0.98896	1	20711	0	-0.84662
CRABP2	6	0.11849	0.24424	1	4293	3	-0.41934	0.98891	0.98897	1	20712	0	-0.41934
CENPW	6	9.1525e-05	0.00049646	0.022499	474	5	-1.5694	0.98891	0.98898	1	20713	0	-1.5694
TCF7L1	6	0.19941	0.35395	1	5683	2	-0.34115	0.98897	0.98904	1	20714	0	-0.34115
MCC	6	0.53473	0.63898	1	10631	1	-0.40593	0.989	0.98907	1	20715	0	-0.40593
GSR	6	0.45192	0.59345	1	9641	2	-0.36078	0.98903	0.98908	1	20716	0	-0.36078
BACH1	6	0.27549	0.42445	1	6631	2	-0.3221	0.98903	0.98909	1	20717	0	-0.3221
SLC4A7	6	0.039255	0.11149	0.818273	2906	3	-0.6424	0.98911	0.98915	1	20718	0	-0.6424
TBK1	6	0.17801	0.33436	1	5426	2	-0.31723	0.98912	0.98916	1	20719	0	-0.31723
STX4	6	0.045409	0.1223	0.8679	3005	3	-0.74876	0.98915	0.98919	1	20720	0	-0.74876
MED20	6	0.046827	0.12476	0.876773	3032	3	-0.33877	0.98916	0.9892	1	20721	0	-0.33877
OOEP	6	0.13571	0.27164	1	4640	3	-0.36856	0.9892	0.98924	1	20722	0	-0.36856
SEPSECS	6	0.0020874	0.0088827	0.149943	1273	4	-1.6951	0.98922	0.98926	1	20723	0	-1.6951
RNASEH1	6	0.029746	0.087703	0.712258	2619	4	-0.73223	0.98924	0.98927	1	20724	0	-0.73223
FAM157A	6	0.0015959	0.0068832	0.127058	1167	5	-1.0989	0.98925	0.98928	1	20725	0	-1.0989
CD93	6	0.42764	0.56951	1	9165	2	-0.29493	0.98928	0.98931	1	20726	0	-0.29493
ZNF524	6	0.033047	0.096202	0.754702	2713	4	-0.53733	0.9893	0.98934	1	20727	0	-0.53733
CMIP	6	5.4556e-06	3.9453e-05	0.005525	151	5	-3.7714	0.98931	0.98935	1	20728	0	-3.7714		Included
MRPL39	6	1.6597e-05	0.0001065	0.009965	230	5	-1.8337	0.98937	0.98941	1	20729	0	-1.8337
hsa-mir-1324	4	0.013463	0.036756	0.406266	2047	3	-0.96469	0.98938	0.98941	1	20730	0	-0.96469	Active
SF3B1	6	2.499e-05	0.00014892	0.011616	277	5	-1.5429	0.98938	0.98943	1	20731	0	-1.5429
ERAP2	6	0.037362	0.10715	0.800956	2857	4	-0.54503	0.98942	0.98947	1	20732	0	-0.54503
TARS2	6	8.283e-05	0.00044356	0.021023	451	4	-2.4326	0.98955	0.98962	1	20733	0	-2.4326
DDX55	6	0.0014393	0.0062474	0.11911	1126	5	-1.421	0.98956	0.98962	1	20734	0	-1.421
LOC100288332	3	0.0076119	0.02063	0.2682	1783	3	-1.4092	0.9896	0.98972	1	20735	0	-1.4092
KCNRG	6	0.00011814	0.00064743	0.027085	514	3	-1.4623	0.98967	0.98974	1	20736	0	-1.4623		Included
REP15	6	0.40727	0.5497	1	8793	2	-0.37261	0.98968	0.98974	1	20737	0	-0.37261
XAB2	6	0.0018695	0.0080052	0.141168	1220	5	-1.3136	0.9897	0.98976	1	20738	0	-1.3136
hsa-mir-6510	4	0.036993	0.089358	0.720371	2846	3	-0.93334	0.98974	0.98976	1	20739	0	-0.93334	Active
SPATA5	6	0.00024106	0.0012946	0.042562	659	4	-1.796	0.98991	0.98996	1	20740	0	-1.796
MED25	6	0.003882	0.015886	0.221488	1537	5	-0.85999	0.98999	0.99003	1	20741	0	-0.85999
MARS2	6	9.0851e-05	0.00049327	0.022402	472	5	-1.6066	0.99	0.99004	1	20742	0	-1.6066
SIN3B	6	0.00074659	0.0034287	0.080991	909	4	-1.6885	0.99	0.99004	1	20743	0	-1.6885
hsa-mir-1199	4	0.087063	0.16612	1	3740	2	-0.82065	0.99001	0.99002	1	20744	0	-0.82065	Active
hsa-mir-6861	4	0.20635	0.31643	1	5753	2	-0.46857	0.99001	0.99002	1	20745	0	-0.46857	Active
PTBP1	6	0.00022644	0.001213	0.04051	649	5	-1.7581	0.99002	0.99006	1	20746	0	-1.7581
hsa-mir-3666	4	0.031503	0.077388	0.664532	2669	3	-0.62662	0.99005	0.99005	1	20747	0	-0.62662	Active
POTEJ	2	0.0010796	0.0020778	0.058589	1007	2	-2.728	0.99006	0.99007	1	20748	0	-2.728
FAM49B	6	0.0027743	0.011622	0.180855	1383	5	-0.70814	0.99012	0.99016	1	20749	0	-0.70814
KLF3	6	0.13778	0.27498	1	4680	3	-0.4975	0.99013	0.99017	1	20750	0	-0.4975
TMIGD2	6	0.15724	0.30566	1	5034	3	-0.37858	0.99016	0.9902	1	20751	0	-0.37858
HIST2H2BF	6	0.00027028	0.0014333	0.045823	676	5	-1.7104	0.99019	0.99023	1	20752	0	-1.7104
LRRC43	6	0.40609	0.54858	1	8771	2	-0.27441	0.99024	0.99027	1	20753	0	-0.27441
C2CD4D	6	0.31243	0.45906	1	7156	2	-0.25557	0.99028	0.99031	1	20754	0	-0.25557
OR13C4	6	0.26591	0.41551	1	6513	2	-0.2252	0.99029	0.99031	1	20755	0	-0.2252
PLEKHA4	6	0.069284	0.16326	1	3426	3	-0.44092	0.99032	0.99034	1	20756	0	-0.44092
hsa-mir-6772	4	0.015085	0.040614	0.434495	2113	3	-0.88885	0.99032	0.99034	1	20757	0	-0.88885	Active
TECR	6	0.034689	0.10034	0.773809	2762	4	-0.725	0.99033	0.99036	1	20758	0	-0.725
ORC5	6	0.0012807	0.0056244	0.112679	1070	4	-1.3315	0.99035	0.99038	1	20759	0	-1.3315
SNF8	6	0.0093494	0.032642	0.371773	1875	4	-1.0588	0.99038	0.99041	1	20760	0	-1.0588
NTN5	6	0.32946	0.47514	1	7420	2	-0.37616	0.99039	0.99042	1	20761	0	-0.37616
HSPA8	6	0.11452	0.23789	1	4220	3	-0.5332	0.99042	0.99045	1	20762	0	-0.5332
SF1	6	2.6116e-05	0.00015393	0.011808	281	4	-2.7972	0.99045	0.99048	1	20763	0	-2.7972
LDLRAP1	6	0.036724	0.1055	0.794402	2833	4	-0.73466	0.99046	0.99049	1	20764	0	-0.73466
C1orf74	6	0.64973	0.69614	1	12160	1	-0.36009	0.99046	0.99049	1	20765	0	-0.36009
PODXL	6	0.51525	0.63042	1	10442	1	-0.148	0.99051	0.99053	1	20766	0	-0.148
hsa-mir-6723	4	0.70022	0.70017	1	13005	0	-0.38442	0.99051	0.99052	1	20767	0	-0.38442	Dead
NDNL2	6	0.00011713	0.00064105	0.026917	513	5	-1.8162	0.99051	0.99053	1	20768	0	-1.8162
ANAPC5	6	0.0031851	0.013232	0.197689	1440	4	-1.0743	0.99053	0.99054	1	20769	0	-1.0743
NYAP1	6	0.45649	0.59794	1	9748	2	-0.25834	0.99053	0.99054	1	20770	0	-0.25834
HYOU1	6	0.0659	0.15752	0.994992	3372	3	-0.46879	0.99054	0.99055	1	20771	0	-0.46879
CDS2	6	3.7192e-06	2.577e-05	0.004249	129	5	-2.0573	0.99054	0.99055	1	20772	0	-2.0573		Included
PKIG	6	0.12226	0.25022	1	4377	2	-0.28387	0.99058	0.9906	1	20773	0	-0.28387
SDF4	6	0.26229	0.4121	1	6460	2	-0.2417	0.99062	0.99064	1	20774	0	-0.2417
DNMT1	6	0.044011	0.11987	0.860461	2973	3	-0.67944	0.99063	0.99065	1	20775	0	-0.67944
CBX5	6	0.079003	0.17961	1	3600	3	-0.57176	0.99064	0.99065	1	20776	0	-0.57176
FAM204A	6	0.1258	0.25585	1	4448	3	-0.35996	0.99071	0.99073	1	20777	0	-0.35996
DET1	6	0.14153	0.28092	1	4747	3	-0.43135	0.99072	0.99073	1	20778	0	-0.43135
NOP58	6	0.012569	0.041653	0.442148	2012	3	-0.79239	0.99073	0.99074	1	20779	0	-0.79239
VPS52	6	0.14599	0.28799	1	4839	3	-0.53511	0.99074	0.99075	1	20780	0	-0.53511
POMP	6	0.03388	0.098314	0.764345	2740	4	-0.65012	0.99075	0.99076	1	20781	0	-0.65012
MB21D2	6	0.21907	0.37186	1	5903	2	-0.069752	0.99079	0.9908	1	20782	0	-0.069752
CSRP3	6	0.07556	0.17389	1	3533	3	-0.67556	0.9908	0.99081	1	20783	0	-0.67556
HIST2H2AA4	1	0.0092003	0.0091601	0.153549	1863	1	-4.601	0.9908	0.99077	1	20784	0	-4.601
EFR3A	6	6.8001e-05	0.00036511	0.019052	413	5	-2.3758	0.99081	0.99082	1	20785	0	-2.3758		Included
RPL32	6	0.00012884	0.00070011	0.028224	529	5	-2.0759	0.99083	0.99083	1	20786	0	-2.0759
RSL1D1	6	0.0032921	0.013618	0.201657	1454	5	-0.95623	0.99084	0.99085	1	20787	0	-0.95623
CENPJ	6	0.0065001	0.024457	0.30425	1726	4	-1.2571	0.99087	0.99087	1	20788	0	-1.2571
MFSD11	6	0.38667	0.52985	1	8418	2	-0.32151	0.99088	0.99089	1	20789	0	-0.32151
KIAA2018	6	0.00048681	0.0023245	0.062852	797	5	-1.2673	0.99089	0.9909	1	20790	0	-1.2673
UPF3B	6	0.0031014	0.012907	0.194142	1430	5	-0.99886	0.99093	0.99093	1	20791	0	-0.99886
MRPS18B	6	0.0014688	0.0063596	0.119839	1142	5	-0.89996	0.99095	0.99096	1	20792	0	-0.89996
hsa-mir-935	4	0.0094658	0.027335	0.328957	1878	3	-1.2346	0.99098	0.99101	1	20793	0	-1.2346	Active
hsa-mir-6508	4	0.24655	0.36622	1	6236	2	-0.49122	0.991	0.99103	1	20794	0	-0.49122	Active
SETD2	6	2.8481e-05	0.00017081	0.012443	294	4	-3.2892	0.99104	0.99106	1	20795	0	-3.2892
DNM2	6	9.5773e-05	0.00052064	0.023351	480	4	-2.5672	0.99105	0.99107	1	20796	0	-2.5672
FRG2	6	0.0026656	0.011211	0.175889	1373	4	-1.0152	0.99106	0.99108	1	20797	0	-1.0152
UBE2G1	6	0.0025459	0.010734	0.170825	1354	4	-1.5148	0.99109	0.99111	1	20798	0	-1.5148
NFKBIE	6	0.0033358	0.01378	0.203215	1459	5	-0.94317	0.99113	0.99115	1	20799	0	-0.94317
LPPR3	6	0.011609	0.03896	0.422869	1974	4	-0.97865	0.99115	0.99116	1	20800	0	-0.97865
SNRPF	6	0.00020667	0.0011177	0.038512	627	5	-2.3566	0.99115	0.99117	1	20801	0	-2.3566
NRAS	6	0.14452	0.28569	1	4812	3	-0.37779	0.99118	0.9912	1	20802	0	-0.37779
MRPL43	6	0.003313	0.013701	0.202458	1457	5	-0.73968	0.99123	0.99124	1	20803	0	-0.73968
SERBP1	6	0.0038103	0.015618	0.218732	1531	4	-1.2542	0.99126	0.99126	1	20804	0	-1.2542
STMN1	6	0.01976	0.061365	0.57394	2284	4	-0.78614	0.99127	0.99128	1	20805	0	-0.78614
EEF1E1	6	0.0018851	0.0080709	0.141865	1224	5	-1.1767	0.99128	0.99129	1	20806	0	-1.1767
ANKRD39	6	0.062334	0.15155	0.979478	3301	3	-0.52314	0.9913	0.99131	1	20807	0	-0.52314
MRPS26	6	0.0024004	0.010127	0.163691	1329	4	-1.6511	0.99131	0.99132	1	20808	0	-1.6511
GMFG	6	0.0016548	0.0071313	0.129654	1185	5	-1.3313	0.99131	0.99132	1	20809	0	-1.3313
EIF3D	6	4.0443e-05	0.00023786	0.014837	343	5	-2.576	0.99134	0.99134	1	20810	0	-2.576
RPS11	6	0.0012693	0.005574	0.112344	1066	5	-1.6807	0.99139	0.99139	1	20811	0	-1.6807
C1orf95	6	0.45807	0.59951	1	9781	2	-0.12373	0.99144	0.99143	1	20812	0	-0.12373
ALG12	6	0.0011185	0.0049712	0.104468	1020	5	-1.6888	0.99146	0.99145	1	20813	0	-1.6888
RBMY1F	2	0.008521	0.016195	0.224495	1837	2	-1.7674	0.99148	0.99147	1	20814	0	-1.7674
SLC25A28	6	0.097814	0.21072	1	3915	3	-0.52332	0.99149	0.99149	1	20815	0	-0.52332
VPS45	6	0.0042982	0.017493	0.237782	1577	5	-0.64608	0.99149	0.9915	1	20816	0	-0.64608
GPR19	6	0.21649	0.36953	1	5878	2	-0.37812	0.99151	0.99151	1	20817	0	-0.37812
CDK5RAP3	6	0.0016827	0.0072513	0.131067	1191	5	-1.1183	0.99152	0.99153	1	20818	0	-1.1183
SPATA5L1	6	3.8241e-06	2.6226e-05	0.004249	131	5	-2.4061	0.99153	0.99154	1	20819	0	-2.4061
F2RL3	6	0.1035	0.22004	1	4021	3	-0.61199	0.9916	0.9916	1	20820	0	-0.61199
ACTB	6	0.03511	0.10142	0.778211	2778	4	-0.85796	0.99163	0.99163	1	20821	0	-0.85796
PNPT1	6	0.0010095	0.0045183	0.098379	986	5	-1.4941	0.99163	0.99163	1	20822	0	-1.4941
CDC123	6	0.0075036	0.027352	0.328957	1780	4	-0.91021	0.99163	0.99164	1	20823	0	-0.91021
SOD2	6	0.00033305	0.0016987	0.051503	711	4	-1.6752	0.99166	0.99166	1	20824	0	-1.6752
YBX1	6	0.00012663	0.00068438	0.027821	527	5	-2.4974	0.99167	0.99167	1	20825	0	-2.4974
IL17RA	6	0.36284	0.50692	1	7967	2	-0.16539	0.99167	0.99168	1	20826	0	-0.16539
ECSIT	6	0.0098142	0.033983	0.384824	1888	4	-0.98225	0.99171	0.99171	1	20827	0	-0.98225
HTRA2	6	1.0271e-05	7.4572e-05	0.008344	193	5	-1.8746	0.99173	0.99173	1	20828	0	-1.8746		Included
EFCAB3	6	0.1501	0.29441	1	4896	3	-0.41412	0.99175	0.99175	1	20829	0	-0.41412
RUVBL1	6	0.00048416	0.0023126	0.062754	796	5	-1.4481	0.99177	0.99176	1	20830	0	-1.4481
RBM6	6	0.032379	0.094449	0.745994	2694	3	-0.76705	0.99177	0.99176	1	20831	0	-0.76705
CHAF1B	6	0.0047374	0.019186	0.254429	1615	4	-1.1675	0.99183	0.99183	1	20832	0	-1.1675
POLR3K	6	0.00024157	0.001296	0.042562	660	4	-1.7665	0.99185	0.99185	1	20833	0	-1.7665
ATP5J2	6	0.0012613	0.0055455	0.112087	1064	4	-1.7504	0.99187	0.99187	1	20834	0	-1.7504
SCAMP4	6	0.011046	0.037395	0.41123	1946	4	-0.89383	0.99189	0.99189	1	20835	0	-0.89383
RPS15	6	0.0006798	0.0031341	0.075932	886	5	-1.9602	0.9919	0.9919	1	20836	0	-1.9602
COX10	6	0.0017211	0.0073986	0.133396	1195	5	-1.5134	0.99191	0.99191	1	20837	0	-1.5134
DEFB106A	5	0.021596	0.062436	0.581446	2330	3	-1.0875	0.99193	0.99195	1	20838	0	-1.0875
DNAJB6	6	0.00050777	0.0024171	0.064858	805	5	-2.1334	0.99197	0.992	1	20839	0	-2.1334
NMT1	6	5.0545e-05	0.00028757	0.016559	371	5	-2.4241	0.99201	0.99203	1	20840	0	-2.4241
EXOC3L2	6	0.15427	0.30098	1	4972	3	-0.4422	0.99201	0.99203	1	20841	0	-0.4422
COPS8	6	0.024766	0.074771	0.655575	2429	4	-0.94473	0.99202	0.99204	1	20842	0	-0.94473
ERI1	6	0.88389	0.88396	1	17594	0	-0.18307	0.99206	0.99208	1	20843	0	-0.18307
MTA2	6	4.4709e-05	0.00025838	0.015475	355	5	-2.5501	0.99209	0.99211	1	20844	0	-2.5501		Included
CCAR1	6	0.0019238	0.0082369	0.143295	1237	5	-0.87252	0.99213	0.99215	1	20845	0	-0.87252
hsa-mir-3180-5	3	0.0021296	0.0059674	0.116139	1276	3	-3.1483	0.99215	0.99224	1	20846	0	-3.1483	Active
SNRPB	6	0.027697	0.082368	0.686126	2551	2	-0.20104	0.99219	0.99221	1	20847	0	-0.20104
CRYAA	6	0.22379	0.37623	1	5955	2	-0.25534	0.99221	0.99223	1	20848	0	-0.25534
DMP1	6	0.20674	0.36074	1	5761	2	-0.179	0.99223	0.99225	1	20849	0	-0.179
FTSJD2	2	0.0077613	0.01482	0.211517	1793	2	-2.074	0.99224	0.99225	1	20850	0	-2.074
MAP2K7	6	0.55395	0.64761	1	10834	1	-0.2472	0.99224	0.99227	1	20851	0	-0.2472
RRP8	6	0.010284	0.035289	0.39467	1914	4	-0.90456	0.99225	0.99228	1	20852	0	-0.90456
SNRNP35	6	0.0028857	0.012041	0.184859	1401	5	-1.0787	0.99227	0.9923	1	20853	0	-1.0787
RABEP1	6	0.11269	0.23494	1	4191	3	-0.40329	0.99227	0.9923	1	20854	0	-0.40329
SRP72	6	0.0016604	0.0071601	0.129967	1186	4	-1.5613	0.99229	0.99232	1	20855	0	-1.5613
ZNHIT2	6	0.0059301	0.022764	0.288473	1691	3	-1.0511	0.99237	0.99239	1	20856	0	-1.0511
BARX1	6	0.13525	0.27091	1	4633	2	-0.37277	0.99238	0.9924	1	20857	0	-0.37277
PSMA6	6	0.0023508	0.0099304	0.161354	1319	5	-1.6284	0.99239	0.9924	1	20858	0	-1.6284
DCAF7	6	0.0014198	0.0061694	0.118449	1120	5	-1.1608	0.99241	0.99243	1	20859	0	-1.1608
KDM2B	6	0.11968	0.24615	1	4320	3	-0.53685	0.99243	0.99245	1	20860	0	-0.53685
PFAS	6	0.0075828	0.027583	0.331319	1782	4	-0.72831	0.99243	0.99246	1	20861	0	-0.72831
NCBP2	6	0.00072137	0.0033225	0.079083	902	4	-2.0136	0.99245	0.99247	1	20862	0	-2.0136
hsa-mir-619	4	0.00013328	0.00053797	0.023545	539	3	-2.9849	0.99247	0.99249	1	20863	0	-2.9849	Active
BRF1	6	4.9262e-05	0.00028118	0.016365	367	5	-2.3943	0.99248	0.9925	1	20864	0	-2.3943
MAGT1	6	0.044491	0.12071	0.8631	2986	2	-0.24639	0.9925	0.99252	1	20865	0	-0.24639
ERCC3	6	0.010339	0.035453	0.396302	1916	4	-0.99164	0.9926	0.99262	1	20866	0	-0.99164
SLC6A20	6	0.007008	0.025939	0.317974	1750	4	-1.0564	0.99263	0.99265	1	20867	0	-1.0564
INTS12	6	0.062794	0.15232	0.981577	3311	3	-0.62023	0.99267	0.99268	1	20868	0	-0.62023
TBL3	6	0.0011424	0.0050652	0.105533	1030	5	-1.7215	0.99269	0.99271	1	20869	0	-1.7215
WDR54	6	0.0012098	0.0053348	0.109252	1050	5	-0.90152	0.99271	0.99273	1	20870	0	-0.90152
POLR1C	6	0.00016441	0.00089281	0.033358	571	5	-1.9808	0.99272	0.99274	1	20871	0	-1.9808
ATP5O	6	0.0012311	0.0054164	0.110507	1054	4	-1.5447	0.99277	0.99278	1	20872	0	-1.5447
TNFSF12	6	0.83805	0.83798	1	16196	0	-0.20124	0.99278	0.99279	1	20873	0	-0.20124
NANOS1	6	0.36299	0.50705	1	7971	2	-0.31708	0.99279	0.9928	1	20874	0	-0.31708
PGA3	6	0.036872	0.10589	0.795965	2841	4	-0.53528	0.9928	0.99282	1	20875	0	-0.53528
WDR3	6	0.018883	0.058934	0.560377	2252	4	-0.89856	0.99281	0.99282	1	20876	0	-0.89856
CBR1	6	0.45033	0.5919	1	9613	2	-0.33187	0.99282	0.99284	1	20877	0	-0.33187
ANKRD6	6	0.06618	0.15798	0.995529	3379	3	-0.40098	0.99286	0.99288	1	20878	0	-0.40098
WDR4	6	0.0036909	0.015149	0.214932	1512	5	-1.1497	0.9929	0.99293	1	20879	0	-1.1497
KLK15	6	0.42177	0.56379	1	9068	2	-0.21338	0.99293	0.99297	1	20880	0	-0.21338
hsa-mir-4650-2	3	0.0070314	0.019123	0.253947	1754	3	-1.0017	0.99297	0.99308	1	20881	0	-1.0017	Active
TTC40	6	0.45655	0.598	1	9749	2	-0.15365	0.99299	0.99303	1	20882	0	-0.15365
CENPF	6	0.27829	0.42706	1	6675	2	-0.48738	0.99301	0.99305	1	20883	0	-0.48738
FAM76A	6	0.28355	0.43189	1	6747	2	-0.16807	0.99303	0.99307	1	20884	0	-0.16807
ZNF335	6	0.012035	0.040131	0.431062	1993	3	-1.0492	0.99307	0.99311	1	20885	0	-1.0492
hsa-mir-3132	4	0.016589	0.044143	0.459622	2168	2	-1.3508	0.99308	0.99309	1	20886	0	-1.3508	Active
MIS12	6	0.00063203	0.0029329	0.072515	867	4	-1.6727	0.99309	0.99313	1	20887	0	-1.6727
GZMM	6	0.0012599	0.0055386	0.112087	1062	5	-0.8563	0.99311	0.99314	1	20888	0	-0.8563
PYGM	6	0.14957	0.29362	1	4887	3	-0.41985	0.99311	0.99315	1	20889	0	-0.41985
UXT	6	0.00075715	0.0034693	0.081638	914	5	-1.76	0.99312	0.99315	1	20890	0	-1.76
RAP1GDS1	6	0.031752	0.092871	0.738478	2676	4	-0.62617	0.99315	0.99318	1	20891	0	-0.62617
NFS1	6	0.00012928	0.0007008	0.028224	531	5	-1.3797	0.99318	0.99321	1	20892	0	-1.3797
CARM1	6	0.0063697	0.024063	0.301241	1716	3	-0.87311	0.99319	0.99322	1	20893	0	-0.87311
hsa-mir-6770-3	2	0.0068058	0.013068	0.195775	1736	2	-1.8147	0.99319	0.99319	1	20894	0	-1.8147	Active
TSEN34	6	0.0020166	0.0086173	0.147295	1256	4	-1.5355	0.9932	0.99324	1	20895	0	-1.5355
DHDH	6	0.073127	0.16978	1	3484	3	-0.62591	0.99324	0.99327	1	20896	0	-0.62591
FAU	6	0.14862	0.2921	1	4872	3	-0.54318	0.99325	0.99328	1	20897	0	-0.54318
ANAPC10	6	0.0082649	0.029533	0.346355	1824	3	-0.97306	0.99326	0.99328	1	20898	0	-0.97306
TUBE1	6	0.0028191	0.011787	0.182248	1390	4	-1.5338	0.99326	0.99329	1	20899	0	-1.5338
LCE3E	4	0.024928	0.062909	0.585098	2437	3	-0.98996	0.99328	0.9933	1	20900	0	-0.98996
FTSJD1	4	0.23709	0.35451	1	6123	2	-0.43202	0.9933	0.99332	1	20901	0	-0.43202
MEF2D	6	2.1566e-06	1.3455e-05	0.00273	105	5	-4.1193	0.99331	0.99334	1	20902	0	-4.1193		Included
hsa-mir-940	4	0.037211	0.089832	0.721982	2853	3	-0.71166	0.99332	0.99334	1	20903	0	-0.71166	Active
PDCD7	6	0.0038056	0.015598	0.218592	1530	5	-0.93143	0.99333	0.99337	1	20904	0	-0.93143
CEBPA	6	0.00053584	0.0025234	0.066236	821	5	-1.9371	0.99334	0.99337	1	20905	0	-1.9371
ANO5	6	0.80139	0.80243	1	15179	1	-0.28822	0.99334	0.99337	1	20906	0	-0.28822
FAM63A	6	0.02488	0.075049	0.656656	2436	4	-0.83131	0.99335	0.99338	1	20907	0	-0.83131
NDNF	6	0.075909	0.1745	1	3545	3	-0.6504	0.99336	0.99339	1	20908	0	-0.6504
SNW1	6	0.00090166	0.0040937	0.091709	960	4	-1.9262	0.99339	0.99342	1	20909	0	-1.9262
TOE1	6	5.3553e-05	0.00029988	0.016997	379	5	-1.8935	0.9934	0.99343	1	20910	0	-1.8935
hsa-mir-151a	4	0.043023	0.10219	0.779862	2958	3	-0.72629	0.99341	0.99344	1	20911	0	-0.72629	Active
RAN	6	0.00041988	0.0020686	0.058471	764	5	-2.4153	0.99344	0.99347	1	20912	0	-2.4153
RIOK2	6	0.15751	0.30607	1	5038	3	-0.42445	0.99345	0.99348	1	20913	0	-0.42445
hsa-mir-638	4	0.18603	0.29095	1	5511	2	-0.64997	0.9935	0.99353	1	20914	0	-0.64997	Active
GPCPD1	6	0.44987	0.59146	1	9605	2	-0.3344	0.9935	0.99353	1	20915	0	-0.3344
STUB1	6	0.20926	0.36299	1	5788	2	-0.26783	0.99351	0.99355	1	20916	0	-0.26783
AGK	6	0.073206	0.16992	1	3485	3	-0.37907	0.99353	0.99356	1	20917	0	-0.37907
hsa-mir-6891	4	0.0019175	0.0069001	0.127262	1234	3	-2.8834	0.99353	0.99355	1	20918	0	-2.8834	Active
TCEB3CL	6	0.046047	0.1234	0.871147	3018	2	-0.35425	0.99354	0.99358	1	20919	0	-0.35425
NAPA	6	0.016545	0.052587	0.51984	2167	4	-0.89261	0.99358	0.99362	1	20920	0	-0.89261
hsa-mir-378g	4	0.15603	0.25332	1	5010	2	-0.66464	0.99359	0.99362	1	20921	0	-0.66464	Active
SPIDR	2	0.0064112	0.012307	0.187483	1719	2	-3.0646	0.99359	0.99359	1	20922	0	-3.0646
SON	6	0.090009	0.19789	1	3795	3	-0.64255	0.9936	0.99364	1	20923	0	-0.64255
LIPG	6	0.020713	0.063924	0.590996	2306	4	-0.65045	0.99361	0.99365	1	20924	0	-0.65045
hsa-mir-190a	4	0.15709	0.25468	1	5032	2	-0.66147	0.99362	0.99364	1	20925	0	-0.66147	Active
FAM101B	6	0.23058	0.38245	1	6035	1	-0.35531	0.99369	0.99372	1	20926	0	-0.35531
CALB1	6	0.59534	0.6675	1	11377	1	-0.17743	0.9937	0.99374	1	20927	0	-0.17743
USP39	6	1.0751e-05	7.7765e-05	0.008365	198	5	-2.2901	0.99371	0.99374	1	20928	0	-2.2901
SPACA4	6	0.0019027	0.0081566	0.142794	1230	5	-0.94926	0.99372	0.99375	1	20929	0	-0.94926
PSMB7	6	8.3215e-05	0.00044492	0.02104	452	5	-2.5073	0.99374	0.99377	1	20930	0	-2.5073
MPV17	6	0.22627	0.37848	1	5982	2	-0.26489	0.99374	0.99377	1	20931	0	-0.26489
PSME3	6	0.31609	0.46252	1	7212	2	-0.38337	0.99376	0.99379	1	20932	0	-0.38337
SNUPN	6	0.005787	0.022344	0.283978	1686	3	-0.82071	0.99377	0.9938	1	20933	0	-0.82071
XRCC2	6	0.00011453	0.00062371	0.02629	512	4	-2.3124	0.99379	0.99382	1	20934	0	-2.3124
SULT1A4	4	0.013085	0.0359	0.399652	2033	3	-1.4856	0.99382	0.99384	1	20935	0	-1.4856
MCM8	6	0.29639	0.44393	1	6919	2	-0.33665	0.99382	0.99386	1	20936	0	-0.33665
COX7C	6	0.019158	0.059675	0.563158	2265	3	-0.70032	0.99385	0.99388	1	20937	0	-0.70032
COPS4	6	4.0261e-05	0.00023603	0.014766	342	5	-2.7855	0.99386	0.99389	1	20938	0	-2.7855
hsa-mir-1273h	4	9.9628e-05	0.00040068	0.019949	492	3	-3.9097	0.99389	0.99393	1	20939	0	-3.9097	Active
UQCRQ	6	0.037883	0.10848	0.805896	2875	3	-0.67246	0.99394	0.99397	1	20940	0	-0.67246
LARS2	6	0.00060087	0.0028098	0.070781	851	5	-2.0898	0.99396	0.99399	1	20941	0	-2.0898
CCZ1	5	0.0022106	0.0086059	0.147216	1293	4	-1.1618	0.99399	0.99397	1	20942	0	-1.1618
hsa-mir-518e	4	0.0012921	0.004725	0.101353	1074	3	-1.7684	0.99399	0.99403	1	20943	0	-1.7684	Active
POLR1E	6	0.0002224	0.0011948	0.040147	644	5	-2.2598	0.99401	0.99404	1	20944	0	-2.2598
GSPT1	4	0.014753	0.039791	0.428046	2102	3	-1.193	0.99406	0.99409	1	20945	0	-1.193
RBMY1A1	6	0.0014299	0.0062073	0.11872	1124	4	-1.0374	0.99406	0.99409	1	20946	0	-1.0374
BCL2	6	8.8516e-06	6.2257e-05	0.007385	179	5	-2.612	0.99406	0.99409	1	20947	0	-2.612		Included
RRP7A	6	0.0097703	0.033849	0.383506	1887	4	-0.78283	0.99407	0.9941	1	20948	0	-0.78283
GUCA1B	6	0.23049	0.38237	1	6034	2	-0.22737	0.9941	0.99413	1	20949	0	-0.22737
OR10H2	6	0.24081	0.39192	1	6173	2	-0.12992	0.99411	0.99413	1	20950	0	-0.12992
NEDD8	6	0.0011282	0.00501	0.104885	1024	4	-1.9305	0.99412	0.99415	1	20951	0	-1.9305
MRPL32	6	0.044236	0.12027	0.86176	2978	3	-0.61466	0.99414	0.99417	1	20952	0	-0.61466
PEAR1	6	0.15498	0.30208	1	4990	3	-0.46634	0.99415	0.99418	1	20953	0	-0.46634
ZNF266	6	0.033958	0.098508	0.764345	2745	4	-0.62175	0.99423	0.99426	1	20954	0	-0.62175
CEP63	6	0.67996	0.71377	1	12663	1	-0.23693	0.99425	0.99429	1	20955	0	-0.23693
PYCRL	6	0.30955	0.45632	1	7115	1	-0.24051	0.99426	0.99429	1	20956	0	-0.24051
FNTB	6	7.3419e-05	0.00039019	0.01979	424	5	-2.4775	0.99426	0.99429	1	20957	0	-2.4775
ARL4A	6	0.025041	0.075452	0.658591	2444	4	-0.73967	0.99427	0.9943	1	20958	0	-0.73967
CDIPT	6	0.0022338	0.0094666	0.156393	1298	5	-0.90441	0.99428	0.99431	1	20959	0	-0.90441
PRC1	6	0.0018952	0.008117	0.142425	1226	4	-1.6102	0.99428	0.99432	1	20960	0	-1.6102
OPCML	6	0.24291	0.39389	1	6198	2	-0.50884	0.99431	0.99434	1	20961	0	-0.50884
GFM1	6	0.00027514	0.0014593	0.046193	682	5	-1.8335	0.99432	0.99435	1	20962	0	-1.8335
RBBP4	6	3.8395e-05	0.00022965	0.01445	340	5	-1.8187	0.99433	0.99436	1	20963	0	-1.8187
POLR3C	6	0.0011308	0.0050201	0.104885	1027	4	-1.6964	0.99433	0.99436	1	20964	0	-1.6964
COA4	6	0.00096155	0.0043263	0.095153	975	5	-1.278	0.99439	0.99441	1	20965	0	-1.278
GDNF	6	0.13187	0.26554	1	4562	3	-0.50831	0.99439	0.99441	1	20966	0	-0.50831
AUP1	6	0.31438	0.46091	1	7185	2	-0.2916	0.99442	0.99445	1	20967	0	-0.2916
KIAA0947	6	0.0056021	0.02179	0.279725	1673	3	-1.1105	0.99444	0.99447	1	20968	0	-1.1105
FAM174A	6	0.54751	0.64465	1	10765	1	-0.2908	0.99445	0.99448	1	20969	0	-0.2908
PPP2R1A	6	0.0001182	0.00064789	0.027085	515	5	-2.4573	0.99447	0.99451	1	20970	0	-2.4573
GLB1	6	0.59918	0.6694	1	11435	1	-0.19437	0.99449	0.99452	1	20971	0	-0.19437
SASS6	6	7.5342e-05	0.00040159	0.019949	430	5	-1.1925	0.99452	0.99455	1	20972	0	-1.1925
C11orf57	6	0.08799	0.19457	1	3759	3	-0.58054	0.99452	0.99455	1	20973	0	-0.58054
NAE1	6	0.00098217	0.0044061	0.09642	980	4	-1.8832	0.99453	0.99456	1	20974	0	-1.8832
COPE	6	0.00085469	0.0038976	0.088709	943	5	-1.5837	0.99456	0.99459	1	20975	0	-1.5837
BRAT1	6	0.094096	0.20459	1	3855	3	-0.48655	0.99458	0.9946	1	20976	0	-0.48655
hsa-mir-124-1	4	0.022508	0.057509	0.552394	2362	3	-0.79565	0.9946	0.99462	1	20977	0	-0.79565	Active
UBE3B	6	0.24732	0.39797	1	6248	2	-0.36476	0.99477	0.9948	1	20978	0	-0.36476
hsa-mir-3648	4	0.029039	0.071965	0.640255	2600	3	-1.3657	0.99478	0.99479	1	20979	0	-1.3657	Active
UCHL3	6	0.12405	0.25307	1	4411	3	-0.44503	0.99479	0.99482	1	20980	0	-0.44503
XPO6	6	0.00056378	0.002652	0.06821	836	5	-0.97572	0.9948	0.99483	1	20981	0	-0.97572
HSD17B10	6	1.9813e-06	1.2543e-05	0.002618	99	5	-2.2314	0.9948	0.99484	1	20982	0	-2.2314		Included
C1orf189	6	0.36856	0.51238	1	8077	2	-0.37111	0.9948	0.99484	1	20983	0	-0.37111
ADARB1	6	0.38272	0.52599	1	8347	2	-0.37868	0.9948	0.99484	1	20984	0	-0.37868
MED11	6	0.00045994	0.0022146	0.061085	784	5	-2.3245	0.99481	0.99484	1	20985	0	-2.3245
TRIM28	6	2.3874e-05	0.00014527	0.011503	273	5	-2.2842	0.99484	0.99487	1	20986	0	-2.2842		Included
RNF8	6	0.012908	0.04261	0.449022	2026	4	-1.108	0.99486	0.99488	1	20987	0	-1.108
GSX1	6	0.19777	0.35244	1	5660	1	-0.273	0.99487	0.9949	1	20988	0	-0.273
COG2	6	0.00042703	0.0020942	0.05881	768	5	-1.7727	0.99489	0.99492	1	20989	0	-1.7727
RPS5	6	0.0032433	0.013444	0.199758	1448	5	-0.98702	0.99499	0.99502	1	20990	0	-0.98702
hsa-mir-548ak	2	0.0049893	0.0096718	0.158457	1635	2	-2.0567	0.99501	0.99498	1	20991	0	-2.0567	Active
TCP1	6	0.011893	0.039741	0.427921	1989	3	-1.02	0.99501	0.99504	1	20992	0	-1.02
LGALS2	6	0.45615	0.59762	1	9737	2	-0.26095	0.99504	0.99507	1	20993	0	-0.26095
CGB2	2	0.0049563	0.0096157	0.157933	1632	2	-2.0429	0.99504	0.99501	1	20994	0	-2.0429
SMC4	6	0.0022752	0.0096335	0.158053	1306	4	-1.4711	0.99507	0.99511	1	20995	0	-1.4711
MRPL18	6	9.9814e-06	7.2292e-05	0.008216	190	5	-2.6127	0.99508	0.99511	1	20996	0	-2.6127
GRPEL1	6	0.0011744	0.005192	0.107443	1039	4	-1.7384	0.99508	0.99512	1	20997	0	-1.7384
RIMBP3C	2	0.004887	0.0094848	0.156456	1627	2	-2.0533	0.99511	0.99509	1	20998	0	-2.0533
DDX46	6	0.00038091	0.0019076	0.055585	742	5	-2.0842	0.99512	0.99516	1	20999	0	-2.0842
EIF3L	6	0.0047707	0.019314	0.255721	1618	5	-1.1219	0.99513	0.99517	1	21000	0	-1.1219
GLRX5	6	0.017931	0.056366	0.545515	2216	4	-0.85377	0.99513	0.99517	1	21001	0	-0.85377
SLC7A6OS	6	0.00019147	0.0010442	0.036847	610	5	-2.5101	0.99519	0.99523	1	21002	0	-2.5101
MCM9	6	0.018231	0.057163	0.55057	2226	4	-0.96422	0.9952	0.99525	1	21003	0	-0.96422
SMG1	6	0.00312	0.012982	0.194759	1433	3	-0.9222	0.99522	0.99527	1	21004	0	-0.9222
AGAP5	2	0.0047498	0.0092134	0.153989	1617	2	-2.0019	0.99525	0.99523	1	21005	0	-2.0019
HAUS7	6	0.0040483	0.016514	0.227606	1555	3	-0.38016	0.99525	0.9953	1	21006	0	-0.38016
MRPS11	6	0.031918	0.093283	0.740409	2682	3	-0.81902	0.99526	0.9953	1	21007	0	-0.81902
BUB1B	6	0.11267	0.23491	1	4190	3	-0.40824	0.99528	0.99533	1	21008	0	-0.40824
NFYA	6	0.39044	0.53348	1	8477	2	-0.39598	0.99532	0.99538	1	21009	0	-0.39598
ZNF141	6	0.16073	0.31114	1	5112	2	-0.29662	0.99533	0.99538	1	21010	0	-0.29662
SLC1A5	6	0.027368	0.081518	0.683311	2535	4	-0.60752	0.99533	0.99538	1	21011	0	-0.60752
BOP1	6	0.017723	0.055805	0.541798	2208	4	-0.9255	0.99542	0.99547	1	21012	0	-0.9255
ADAMTSL5	6	0.38981	0.53288	1	8462	2	-0.39771	0.99544	0.9955	1	21013	0	-0.39771
HIST1H2AJ	4	0.012162	0.033778	0.382905	2000	3	-1.5796	0.99545	0.99543	1	21014	0	-1.5796
COPS2	6	6.8576e-05	0.00036921	0.019129	415	5	-2.3766	0.99548	0.99554	1	21015	0	-2.3766
ALG1	6	6.6449e-05	0.00035827	0.018877	410	5	-1.4744	0.9955	0.99556	1	21016	0	-1.4744
RCCD1	6	0.83624	0.83613	1	16140	0	-0.30574	0.99552	0.99558	1	21017	0	-0.30574
GTF2H2	6	0.00039799	0.0019719	0.056784	750	5	-1.352	0.99552	0.99558	1	21018	0	-1.352
LILRA3	6	0.064518	0.15522	0.988901	3345	3	-0.55189	0.99553	0.99559	1	21019	0	-0.55189
RAB3D	6	0.025165	0.075764	0.659546	2447	4	-0.75939	0.9956	0.99566	1	21020	0	-0.75939
BAZ1B	6	0.0013386	0.0058579	0.115286	1093	4	-1.3632	0.99564	0.99569	1	21021	0	-1.3632
FOXK1	6	0.028463	0.084388	0.696803	2578	3	-0.61106	0.99565	0.9957	1	21022	0	-0.61106
THEM6	6	0.29339	0.44111	1	6872	2	-0.37679	0.99566	0.99571	1	21023	0	-0.37679
RPL23	6	8.7143e-05	0.00047138	0.021654	466	4	-2.8405	0.99567	0.99572	1	21024	0	-2.8405
SETDB1	6	0.0090696	0.031867	0.366407	1858	3	-1.0293	0.99568	0.99573	1	21025	0	-1.0293
FLI1	6	0.09585	0.20753	1	3879	3	-0.58909	0.9957	0.99575	1	21026	0	-0.58909
SLC25A51	6	0.0077139	0.027952	0.334128	1791	4	-1.0573	0.9957	0.99575	1	21027	0	-1.0573
ZNF653	6	0.037836	0.10836	0.805896	2872	2	-0.30784	0.9957	0.99576	1	21028	0	-0.30784
PLEKHH3	6	0.15543	0.30279	1	5003	3	-0.46716	0.99573	0.99579	1	21029	0	-0.46716
DPH3	6	0.026633	0.07959	0.674898	2507	4	-0.62448	0.99574	0.99579	1	21030	0	-0.62448
KANK2	6	0.068101	0.16121	1	3401	3	-0.56382	0.99575	0.9958	1	21031	0	-0.56382
LIAS	6	0.0012711	0.0055838	0.112344	1067	5	-1.3429	0.99576	0.99581	1	21032	0	-1.3429
hsa-mir-3661	3	0.0038423	0.010618	0.169728	1534	3	-2.3488	0.99577	0.99584	1	21033	0	-2.3488	Active
EIF3G	6	0.037454	0.10739	0.801448	2860	4	-0.48621	0.99579	0.99585	1	21034	0	-0.48621
GTF2IRD2	5	0.2345	0.36123	1	6087	2	-0.41507	0.99581	0.99577	1	21035	0	-0.41507
PRKRIR	6	0.00084222	0.0038424	0.088079	937	5	-1.6367	0.99583	0.99588	1	21036	0	-1.6367
CDC45	6	7.4788e-05	0.00039886	0.019949	428	5	-2.5145	0.99588	0.99593	1	21037	0	-2.5145
hsa-mir-4459	4	0.00077789	0.0028809	0.07172	920	4	-2.6315	0.99598	0.99596	1	21038	0	-2.6315	Dead
NCAPG	6	0.00026196	0.0013973	0.044884	671	5	-1.8754	0.99601	0.99605	1	21039	0	-1.8754
INO80C	6	0.0053403	0.020998	0.271805	1657	4	-1.0584	0.99602	0.99605	1	21040	0	-1.0584
VMAC	6	0.36217	0.50627	1	7953	2	-0.41093	0.99606	0.9961	1	21041	0	-0.41093
YPEL5	6	0.0014625	0.0063354	0.119625	1138	5	-0.92921	0.99607	0.99611	1	21042	0	-0.92921
LRRC24	6	0.012044	0.040155	0.431062	1994	4	-1.3315	0.99608	0.99611	1	21043	0	-1.3315
SRGAP2D	6	0.0028923	0.012067	0.185121	1402	3	-1.1087	0.99612	0.99616	1	21044	0	-1.1087
hsa-mir-625	4	0.00034506	0.0013234	0.043265	719	4	-2.8074	0.99615	0.99614	1	21045	0	-2.8074	Active
C1orf112	6	0.0018272	0.0078374	0.139568	1209	4	-1.3012	0.99619	0.99624	1	21046	0	-1.3012
RTTN	6	0.044808	0.12126	0.864764	2992	3	-0.61294	0.9962	0.99624	1	21047	0	-0.61294
VPS72	6	0.010615	0.036225	0.40203	1929	3	-0.95086	0.99621	0.99625	1	21048	0	-0.95086
PSMD14	6	7.1449e-05	0.00038563	0.019744	419	5	-1.7491	0.99623	0.99627	1	21049	0	-1.7491
C8orf33	6	0.0030172	0.012562	0.190425	1418	3	-0.96228	0.99627	0.99631	1	21050	0	-0.96228
UNC50	6	0.029535	0.087164	0.709374	2614	4	-0.75779	0.99628	0.99632	1	21051	0	-0.75779
SPC24	6	3.1485e-05	0.00019225	0.013376	307	5	-2.009	0.99629	0.99633	1	21052	0	-2.009
TIMM23	6	0.027457	0.081747	0.683311	2541	4	-0.91931	0.99635	0.99639	1	21053	0	-0.91931
GMPPB	6	1.3718e-05	9.3728e-05	0.009333	216	5	-3.3942	0.99636	0.9964	1	21054	0	-3.3942
FAM96B	6	1.1339e-05	8.1414e-05	0.008497	205	5	-2.6345	0.99637	0.99642	1	21055	0	-2.6345
NUBP1	6	0.00020797	0.0011231	0.038593	628	5	-1.2983	0.99638	0.99642	1	21056	0	-1.2983
HDAC3	6	6.4192e-06	4.7662e-05	0.006348	160	5	-2.0889	0.99639	0.99643	1	21057	0	-2.0889
SMC5	6	5.4422e-05	0.00030536	0.017173	381	5	-1.9154	0.9964	0.99644	1	21058	0	-1.9154
RNF38	6	0.023854	0.072335	0.641963	2405	4	-0.84256	0.99642	0.99646	1	21059	0	-0.84256
FAM110B	6	0.015424	0.049538	0.498552	2120	4	-0.77673	0.99645	0.99649	1	21060	0	-0.77673
MFAP1	6	0.0066782	0.024983	0.309691	1731	4	-1.1593	0.99646	0.9965	1	21061	0	-1.1593
FOXD4L2	5	2.3668e-05	0.00010057	0.009533	271	4	-2.0084	0.99647	0.99644	1	21062	0	-2.0084		Included, as FOXD4L3
LCE1F	6	0.12066	0.24769	1	4346	3	-0.52093	0.99648	0.99652	1	21063	0	-0.52093
TRMT6	6	0.0035279	0.014522	0.209331	1490	4	-1.3355	0.99653	0.99657	1	21064	0	-1.3355
C14orf80	6	2.2978e-05	0.00014116	0.011368	267	5	-1.7928	0.99654	0.99657	1	21065	0	-1.7928
ATP5H	6	0.0004089	0.0020239	0.057734	757	5	-1.2288	0.99657	0.9966	1	21066	0	-1.2288
CHAF1A	6	0.027453	0.08174	0.683311	2539	4	-0.87553	0.9966	0.99663	1	21067	0	-0.87553
PKD1	6	0.0001483	0.00080593	0.031075	553	5	-2.0895	0.9966	0.99663	1	21068	0	-2.0895		Included
FDX1L	6	0.00049978	0.0023824	0.064007	804	4	-1.629	0.99662	0.99665	1	21069	0	-1.629
DUSP12	6	0.0022589	0.0095719	0.157414	1303	5	-1.1335	0.99664	0.99667	1	21070	0	-1.1335
NPIPA5	3	0.0033517	0.009275	0.154049	1464	3	-2.6124	0.99665	0.9967	1	21071	0	-2.6124
SIX5	6	0.099706	0.21387	1	3950	3	-0.63892	0.99665	0.9967	1	21072	0	-0.63892
HIST1H3F	6	0.11741	0.2425	1	4271	3	-0.53251	0.99667	0.99671	1	21073	0	-0.53251
CBWD1	4	0.0024574	0.0088422	0.149374	1340	4	-1.5581	0.99668	0.99669	1	21074	0	-1.5581
RPL10A	6	0.001957	0.0083724	0.144473	1247	5	-1.6743	0.99668	0.99672	1	21075	0	-1.6743
PCYT2	6	1.5002e-05	9.8745e-05	0.009527	223	5	-2.0402	0.9967	0.99673	1	21076	0	-2.0402		Included
GOLGA6C	4	0.0032892	0.011689	0.181508	1453	4	-1.1448	0.99671	0.99672	1	21077	0	-1.1448
CPQ	6	0.35871	0.50293	1	7884	2	-0.38994	0.99673	0.99677	1	21078	0	-0.38994
USP5	6	0.0050665	0.020228	0.264607	1641	4	-1.1604	0.99674	0.99678	1	21079	0	-1.1604
SAMD4B	6	4.8916e-05	0.00027845	0.016249	366	5	-2.8714	0.99676	0.99679	1	21080	0	-2.8714		Included
TADA3	6	2.4275e-05	0.00014709	0.011569	275	4	-2.6552	0.99676	0.99681	1	21081	0	-2.6552
YARS2	6	7.9875e-05	0.00042714	0.020531	444	5	-2.1542	0.99677	0.99681	1	21082	0	-2.1542
COQ5	6	3.5407e-05	0.00021414	0.01396	328	4	-2.3263	0.99681	0.99686	1	21083	0	-2.3263
RPIA	6	0.0039277	0.016056	0.22328	1543	5	-1.0039	0.99681	0.99686	1	21084	0	-1.0039
USP33	6	0.092252	0.20158	1	3828	3	-0.47177	0.99681	0.99686	1	21085	0	-0.47177
hsa-mir-17	4	0.0013137	0.004802	0.1025	1083	4	-1.8462	0.99682	0.99684	1	21086	0	-1.8462	Active
TRNT1	6	0.00091397	0.0041393	0.092445	962	4	-1.7103	0.99683	0.99688	1	21087	0	-1.7103
RPS19	6	2.7159e-05	0.00016397	0.012428	283	5	-2.4174	0.99684	0.99688	1	21088	0	-2.4174
RPL36	6	1.4153e-06	8.4378e-06	0.002035	82	5	-3.4787	0.99686	0.9969	1	21089	0	-3.4787
CTU2	6	0.00012383	0.00066932	0.027452	522	5	-2.7942	0.99686	0.99691	1	21090	0	-2.7942
SLC52A2	6	0.00027623	0.0014643	0.046269	684	3	-1.6428	0.99686	0.99691	1	21091	0	-1.6428		Included
CELA1	6	0.037191	0.10672	0.79882	2851	4	-0.55496	0.99688	0.99692	1	21092	0	-0.55496
SSBP2	6	0.012164	0.040489	0.433619	2001	4	-0.928	0.99688	0.99693	1	21093	0	-0.928
NUMA1	6	0.017874	0.056211	0.544747	2213	4	-0.86815	0.99689	0.99693	1	21094	0	-0.86815
DHX9	6	0.0031458	0.013077	0.195777	1435	4	-1.2426	0.9969	0.99694	1	21095	0	-1.2426
TTC24	6	0.069292	0.16327	1	3427	3	-0.68702	0.9969	0.99694	1	21096	0	-0.68702
N6AMT1	6	3.262e-05	0.00019954	0.013618	312	4	-1.3371	0.9969	0.99695	1	21097	0	-1.3371
EXOSC6	6	0.017596	0.055467	0.539948	2204	4	-0.88523	0.99691	0.99695	1	21098	0	-0.88523
RPS27	6	0.0015774	0.006808	0.125991	1165	3	-1.5424	0.99693	0.99698	1	21099	0	-1.5424
MED4	6	0.00051658	0.0024513	0.065212	808	5	-1.6391	0.99694	0.99699	1	21100	0	-1.6391
LCE2D	5	0.0039037	0.013979	0.204764	1540	4	-1.039	0.99698	0.99696	1	21101	0	-1.039
MATR3	6	0.0091192	0.032008	0.367396	1860	4	-1.1375	0.997	0.99705	1	21102	0	-1.1375
MRPS22	6	0.0036862	0.015131	0.214924	1510	4	-0.67936	0.99704	0.99708	1	21103	0	-0.67936
NCL	6	0.11222	0.23418	1	4183	2	-0.39123	0.99706	0.9971	1	21104	0	-0.39123
SMIM19	6	0.26322	0.41298	1	6472	2	-0.42744	0.9971	0.99714	1	21105	0	-0.42744
BRWD1	6	0.078399	0.17861	1	3585	3	-0.58538	0.99711	0.99715	1	21106	0	-0.58538
CSTF3	6	5.213e-05	0.00029259	0.016803	374	5	-2.9308	0.99716	0.9972	1	21107	0	-2.9308
BAP1	6	1.2892e-06	8.4378e-06	0.002035	77	5	-3.6189	0.99716	0.9972	1	21108	0	-3.6189
GTPBP4	6	1.1657e-06	7.9817e-06	0.002035	72	4	-3.3132	0.99719	0.99723	1	21109	0	-3.3132
GNA15	6	0.12306	0.25149	1	4390	3	-0.47437	0.99726	0.99729	1	21110	0	-0.47437
TAF11	6	4.6328e-05	0.00026841	0.01592	360	5	-2.4454	0.99727	0.99729	1	21111	0	-2.4454		Included
H2AFV	6	0.021209	0.065268	0.599339	2323	4	-0.71056	0.99728	0.9973	1	21112	0	-0.71056
KDM6B	6	0.0014231	0.0061833	0.118576	1122	5	-1.0286	0.99731	0.99733	1	21113	0	-1.0286
MRPL21	6	0.0026326	0.01108	0.174804	1367	5	-1.0753	0.99731	0.99734	1	21114	0	-1.0753
DDOST	6	0.0063261	0.023934	0.299971	1712	4	-0.69026	0.99732	0.99734	1	21115	0	-0.69026
TCF3	6	0.00018764	0.0010287	0.03673	601	4	-2.4892	0.99732	0.99735	1	21116	0	-2.4892		Included
DCLRE1A	6	0.0029071	0.012124	0.185347	1408	5	-0.83435	0.99733	0.99736	1	21117	0	-0.83435
ACIN1	6	0.0034336	0.014175	0.206669	1475	4	-1.0976	0.99734	0.99736	1	21118	0	-1.0976
MAP3K4	6	0.092439	0.20188	1	3832	3	-0.53236	0.99736	0.99738	1	21119	0	-0.53236
EXOSC2	6	5.9218e-06	4.3101e-05	0.005848	157	5	-2.7841	0.99736	0.99738	1	21120	0	-2.7841
MRPL4	6	0.0078155	0.028257	0.33662	1795	3	-1.0358	0.99738	0.9974	1	21121	0	-1.0358
RPP14	6	0.124	0.25297	1	4410	3	-0.54239	0.99739	0.99741	1	21122	0	-0.54239
EXOSC4	6	0.00086225	0.0039313	0.088897	948	5	-1.2546	0.99739	0.99741	1	21123	0	-1.2546
SRSF7	6	2.7478e-05	0.00016488	0.012428	285	5	-1.9275	0.9974	0.99742	1	21124	0	-1.9275
POLR2C	6	0.0011002	0.0048992	0.103354	1016	5	-1.1236	0.9974	0.99742	1	21125	0	-1.1236
CABIN1	6	0.00054528	0.0025699	0.066959	825	5	-2.1852	0.99741	0.99743	1	21126	0	-2.1852
hsa-mir-483	4	9.1042e-06	3.4892e-05	0.005153	182	4	-4.2433	0.99742	0.99741	1	21127	0	-4.2433	Active
PMPCB	6	0.028752	0.085145	0.699861	2589	3	-0.79888	0.99743	0.99746	1	21128	0	-0.79888
GTPBP3	6	0.00015905	0.00086408	0.032678	563	5	-1.3894	0.99748	0.9975	1	21129	0	-1.3894		Included
MMS19	6	0.11675	0.24145	1	4263	3	-0.48981	0.99748	0.99751	1	21130	0	-0.48981
NGDN	6	0.15705	0.30535	1	5030	3	-0.3659	0.99749	0.99751	1	21131	0	-0.3659
AP2M1	6	0.00013111	0.00070901	0.028292	535	5	-1.7647	0.99751	0.99753	1	21132	0	-1.7647
WDHD1	6	0.00064163	0.0029703	0.073273	869	5	-1.4968	0.99753	0.99755	1	21133	0	-1.4968
TOMM20	6	3.5768e-06	2.5313e-05	0.004249	124	5	-3.4146	0.99753	0.99756	1	21134	0	-3.4146
C9orf41	6	0.0092614	0.032389	0.369855	1867	4	-0.82883	0.99754	0.99757	1	21135	0	-0.82883
FOXD4L4	1	0.0024487	0.0024353	0.065106	1337	1	-4.6479	0.99755	0.99758	1	21136	0	-4.6479
MED21	6	1.3845e-05	9.464e-05	0.009381	217	5	-1.8605	0.99756	0.9976	1	21137	0	-1.8605
hsa-mir-518f	3	0.0024273	0.0067637	0.125386	1333	3	-1.1433	0.99757	0.99757	1	21138	0	-1.1433	Active
RBMY1J	2	0.0024103	0.004699	0.101205	1330	2	-3.1527	0.99759	0.99755	1	21139	0	-3.1527
RNF168	6	0.0028847	0.012038	0.184859	1400	4	-0.95072	0.99762	0.99766	1	21140	0	-0.95072
TAF12	6	0.00074026	0.0034004	0.08041	908	5	-1.5153	0.99763	0.99768	1	21141	0	-1.5153
hsa-mir-26b	4	0.0023648	0.008511	0.146285	1322	4	-0.75566	0.99764	0.99764	1	21142	0	-0.75566	Active
PAK1IP1	6	0.00078288	0.0035852	0.083595	923	5	-1.7992	0.99767	0.99771	1	21143	0	-1.7992
hsa-mir-5001	4	0.0023054	0.0083072	0.143691	1310	4	-0.78096	0.99769	0.99771	1	21144	0	-0.78096	Active
RNF4	6	0.00033582	0.0017133	0.051729	714	5	-2.0432	0.9977	0.99774	1	21145	0	-2.0432
CTPS1	6	0.00090731	0.004117	0.092135	961	4	-1.8435	0.99771	0.99774	1	21146	0	-1.8435
NFATC2IP	6	0.075057	0.17302	1	3523	3	-0.53936	0.99772	0.99775	1	21147	0	-0.53936
RPS19BP1	6	0.0048518	0.019586	0.258301	1625	4	-1.1699	0.99775	0.99778	1	21148	0	-1.1699
hsa-mir-4477a	4	0.0022015	0.0079281	0.140493	1292	4	-0.98115	0.9978	0.99781	1	21149	0	-0.98115	Active
KDM8	6	3.6383e-05	0.00021916	0.014034	333	5	-2.2459	0.99781	0.99784	1	21150	0	-2.2459
hsa-mir-1244-2	2	0.0021841	0.0042602	0.094457	1290	2	-2.0982	0.99782	0.99779	1	21151	0	-2.0982	Active
RPAP3	6	0.31477	0.46125	1	7190	2	-0.31279	0.99782	0.99784	1	21152	0	-0.31279
EBNA1BP2	6	0.034202	0.099112	0.767851	2750	4	-0.63529	0.99785	0.99787	1	21153	0	-0.63529
PET112	6	0.0037063	0.015208	0.215498	1514	5	-1.1463	0.99785	0.99787	1	21154	0	-1.1463
SPATA31A4	5	0.00052311	0.0024235	0.064949	813	4	-1.3406	0.99787	0.99788	1	21155	0	-1.3406
WDR33	6	0.0044601	0.018131	0.244527	1588	4	-1.1533	0.99792	0.99793	1	21156	0	-1.1533
CENPH	3	0.0020708	0.0058045	0.114781	1271	3	-1.3967	0.99793	0.99795	1	21157	0	-1.3967
hsa-mir-8077	4	0.0020688	0.0074474	0.134165	1270	4	-1.0255	0.99793	0.99794	1	21158	0	-1.0255	Active
SBK2	6	0.027636	0.082208	0.685059	2550	4	-0.66817	0.99794	0.99795	1	21159	0	-0.66817
C6orf136	6	0.0014481	0.0062807	0.11911	1134	4	-1.7055	0.99795	0.99796	1	21160	0	-1.7055
NUBPL	6	1.4414e-05	9.7833e-05	0.009524	219	5	-2.2993	0.99796	0.99797	1	21161	0	-2.2993		Included
PDRG1	6	0.00092248	0.0041713	0.092871	965	4	-1.937	0.99796	0.99798	1	21162	0	-1.937
WRAP53	6	0.00035792	0.0018087	0.053491	731	5	-1.7475	0.99798	0.99799	1	21163	0	-1.7475
FOXRED1	6	0.013866	0.045234	0.467148	2064	4	-0.89869	0.99799	0.99799	1	21164	0	-0.89869
ATP6V0B	6	0.00051659	0.0024513	0.065212	809	5	-1.412	0.998	0.99801	1	21165	0	-1.412
NUDT21	6	0.0011875	0.0052445	0.108014	1044	5	-1.3284	0.99803	0.99803	1	21166	0	-1.3284
H3F3B	6	0.028687	0.084976	0.699268	2586	4	-0.57326	0.99803	0.99804	1	21167	0	-0.57326
SLC39A7	6	0.016417	0.052249	0.518086	2159	3	-0.90626	0.99805	0.99806	1	21168	0	-0.90626
CACTIN	6	0.037724	0.10807	0.805101	2867	4	-0.52698	0.99806	0.99806	1	21169	0	-0.52698
SMIM3	6	0.45099	0.59257	1	9622	2	-0.43579	0.99807	0.99807	1	21170	0	-0.43579
DRAP1	6	0.31867	0.46495	1	7248	2	-0.39319	0.99807	0.99807	1	21171	0	-0.39319
NCOA3	6	0.00041791	0.0020623	0.058393	762	5	-1.2536	0.99807	0.99808	1	21172	0	-1.2536
FBXL5	6	0.0001359	0.00073455	0.029098	541	5	-1.6751	0.99808	0.99809	1	21173	0	-1.6751		Included
ATP5F1	6	0.00085012	0.0038762	0.088469	940	4	-1.7016	0.9981	0.9981	1	21174	0	-1.7016
hsa-mir-6810	4	0.0018955	0.0068289	0.126271	1227	4	-2.1092	0.9981	0.99812	1	21175	0	-2.1092	Active
ASS1	6	0.02407	0.072931	0.645727	2410	4	-0.60623	0.99811	0.99811	1	21176	0	-0.60623
CLEC11A	6	0.15926	0.30883	1	5072	3	-0.46731	0.99812	0.99812	1	21177	0	-0.46731
POLG	6	7.8314e-05	0.00041619	0.020277	438	5	-1.9776	0.99812	0.99812	1	21178	0	-1.9776		Included
ALDH9A1	6	0.024173	0.073194	0.646941	2413	4	-0.94069	0.99812	0.99812	1	21179	0	-0.94069
TAF6L	6	0.0025549	0.010772	0.171058	1357	5	-1.6104	0.99813	0.99813	1	21180	0	-1.6104
ELOF1	6	0.00028127	0.0014871	0.046718	687	5	-1.6726	0.99814	0.99814	1	21181	0	-1.6726		Included
TP53TG3	5	0.0071061	0.024141	0.301852	1755	4	-0.84518	0.99815	0.99816	1	21182	0	-0.84518
ZNF451	6	0.03519	0.10161	0.778248	2784	4	-0.48837	0.99816	0.99816	1	21183	0	-0.48837
RIF1	6	0.00054348	0.0025562	0.066766	824	5	-1.7141	0.99819	0.9982	1	21184	0	-1.7141
NUDC	6	0.0023844	0.010065	0.162809	1328	5	-0.84253	0.99819	0.9982	1	21185	0	-0.84253
MLXIP	6	0.00017766	0.00097217	0.035588	587	5	-1.2664	0.9982	0.99821	1	21186	0	-1.2664		Included
TMED1	6	0.12205	0.2499	1	4374	3	-0.57878	0.99821	0.99822	1	21187	0	-0.57878
PWP2	6	7.2147e-05	0.00038654	0.019744	421	5	-1.7658	0.99825	0.99825	1	21188	0	-1.7658
HNRNPC	6	0.00048315	0.0023095	0.062746	795	5	-1.4767	0.99825	0.99826	1	21189	0	-1.4767
DHX38	6	0.00020592	0.0011117	0.038368	626	5	-2.3112	0.99826	0.99827	1	21190	0	-2.3112
AURKC	6	0.0037811	0.015503	0.218043	1524	5	-0.73453	0.99826	0.99827	1	21191	0	-0.73453
GABPA	6	0.007845	0.028343	0.337315	1797	4	-1.336	0.99827	0.99828	1	21192	0	-1.336
AHSA1	6	0.1249	0.25442	1	4432	3	-0.55807	0.99828	0.99829	1	21193	0	-0.55807
SLC3A2	6	0.014039	0.045717	0.470677	2070	4	-1.0026	0.99831	0.99832	1	21194	0	-1.0026
ZC3H4	6	0.0023712	0.010016	0.162375	1324	5	-1.1056	0.99833	0.99834	1	21195	0	-1.1056
SEMA6B	6	0.0018833	0.0080631	0.141843	1223	5	-1.2757	0.99836	0.99837	1	21196	0	-1.2757
C16orf59	6	0.0081183	0.029115	0.343492	1813	4	-1.1572	0.99836	0.99837	1	21197	0	-1.1572
KRTAP9-7	6	0.0030623	0.012744	0.192652	1422	5	-0.81719	0.99836	0.99837	1	21198	0	-0.81719
CCDC101	6	0.003539	0.014575	0.209696	1492	4	-1.2238	0.99837	0.99838	1	21199	0	-1.2238
GRB2	6	4.063e-05	0.00023968	0.014908	345	4	-2.6161	0.99839	0.9984	1	21200	0	-2.6161
NAP1L1	6	0.023593	0.071659	0.638202	2396	4	-0.68871	0.99841	0.99842	1	21201	0	-0.68871
HOXA10	6	0.0010278	0.0045913	0.099668	989	5	-1.001	0.99841	0.99842	1	21202	0	-1.001
RBM25	6	0.02457	0.074239	0.65299	2424	4	-0.75827	0.99842	0.99843	1	21203	0	-0.75827
GTF3C5	6	0.00033198	0.001696	0.051503	710	4	-1.8901	0.99842	0.99843	1	21204	0	-1.8901
VRK1	6	0.0041046	0.016727	0.229958	1560	5	-1.1912	0.99843	0.99844	1	21205	0	-1.1912
TFAP4	6	0.00039853	0.0019724	0.056784	751	5	-1.5404	0.99844	0.99845	1	21206	0	-1.5404
MNT	6	0.0012479	0.0054921	0.111715	1057	4	-1.6499	0.99845	0.99846	1	21207	0	-1.6499
HIST2H2AA3	5	0.00055476	0.0025589	0.066766	833	4	-1.5668	0.99846	0.99848	1	21208	0	-1.5668
ANAPC2	6	0.0032422	0.013441	0.199758	1447	5	-1.0786	0.99846	0.99848	1	21209	0	-1.0786
USPL1	6	0.0010635	0.0047382	0.101536	1001	5	-1.0959	0.99848	0.9985	1	21210	0	-1.0959
AURKA	6	0.00019413	0.0010561	0.037069	613	5	-1.9597	0.99851	0.99852	1	21211	0	-1.9597
SEC13	6	0.00045431	0.0021922	0.060836	780	5	-1.6135	0.99851	0.99852	1	21212	0	-1.6135
EIF4ENIF1	6	1.6028e-05	0.00010285	0.009707	228	5	-2.5621	0.99852	0.99852	1	21213	0	-2.5621		Included
KCTD15	6	0.033773	0.098027	0.763262	2735	4	-0.57238	0.99852	0.99853	1	21214	0	-0.57238
TSR1	6	0.00020228	0.0010908	0.037764	623	5	-2.2846	0.99854	0.99855	1	21215	0	-2.2846
METTL14	6	0.00023928	0.0012832	0.042335	657	5	-1.7136	0.99856	0.99857	1	21216	0	-1.7136
MAT2A	6	0.0011431	0.0050657	0.105533	1031	5	-1.2871	0.99858	0.99859	1	21217	0	-1.2871
OAZ1	6	0.0032741	0.013557	0.201157	1450	5	-0.72637	0.99859	0.9986	1	21218	0	-0.72637
COX15	6	0.0012757	0.0056007	0.112469	1069	5	-1.7675	0.9986	0.9986	1	21219	0	-1.7675
SMC2	6	0.00031285	0.0016153	0.049666	703	4	-2.3508	0.9986	0.99861	1	21220	0	-2.3508
NDUFB11	6	0.0008651	0.0039432	0.089073	949	5	-1.644	0.9986	0.99861	1	21221	0	-1.644
DUT	6	0.00027958	0.0014798	0.046556	686	4	-2.0975	0.99862	0.99863	1	21222	0	-2.0975
FUT2	6	0.026218	0.078528	0.668764	2494	4	-0.76082	0.99862	0.99863	1	21223	0	-0.76082
CD97	6	0.026368	0.078901	0.671155	2498	3	-0.7332	0.99863	0.99863	1	21224	0	-0.7332
HDAC8	6	0.0037968	0.015561	0.218497	1527	5	-0.87201	0.99864	0.99864	1	21225	0	-0.87201
GNG7	6	0.00085951	0.0039218	0.088866	946	4	-1.1933	0.99864	0.99864	1	21226	0	-1.1933
MCM3AP	6	0.0053678	0.021083	0.272752	1659	4	-1.1771	0.99865	0.99865	1	21227	0	-1.1771
NFYB	6	0.037852	0.1084	0.805896	2873	4	-0.7103	0.99865	0.99866	1	21228	0	-0.7103
SOD1	6	9.7159e-06	6.9099e-05	0.008021	186	5	-2.6336	0.99866	0.99867	1	21229	0	-2.6336
hsa-mir-3180-3	4	0.0013353	0.0048787	0.103252	1091	4	-1.7033	0.99866	0.99866	1	21230	0	-1.7033	Active
CDKN2AIP	6	0.0042081	0.017127	0.234647	1566	5	-0.98105	0.99868	0.99868	1	21231	0	-0.98105
EIF3H	6	2.5861e-05	0.00015165	0.011716	280	5	-2.6886	0.9987	0.9987	1	21232	0	-2.6886
COPS7B	6	0.0038018	0.015581	0.218497	1529	5	-0.58359	0.99871	0.99871	1	21233	0	-0.58359
PES1	6	0.00035933	0.0018146	0.053521	733	5	-2.1671	0.99871	0.99872	1	21234	0	-2.1671
CBWD3	4	0.00065124	0.0024271	0.064967	873	4	-2.0493	0.99873	0.99873	1	21235	0	-2.0493
HINFP	6	0.00058145	0.0027341	0.069615	844	4	-1.851	0.99874	0.99874	1	21236	0	-1.851
NDUFA5	6	0.001637	0.0070492	0.129059	1176	5	-1.1096	0.99876	0.99876	1	21237	0	-1.1096
NDUFA11	6	0.0021792	0.0092495	0.153989	1287	5	-1.1726	0.99876	0.99876	1	21238	0	-1.1726
TRAPPC3	6	0.00021835	0.0011802	0.039903	640	4	-2.0955	0.99876	0.99876	1	21239	0	-2.0955
USP17L13	3	0.0012352	0.0035006	0.082063	1056	3	-1.9174	0.99876	0.99878	1	21240	0	-1.9174
CHMP2A	6	0.011273	0.038047	0.416079	1959	4	-0.91085	0.99879	0.99878	1	21241	0	-0.91085
RPL8	6	0.00040368	0.0019984	0.057156	755	5	-2.1669	0.99881	0.99881	1	21242	0	-2.1669
hsa-mir-6124	4	0.0011667	0.0042816	0.094457	1035	4	-1.363	0.99883	0.99883	1	21243	0	-1.363	Active
NDOR1	6	4.2231e-05	0.00024607	0.015175	348	4	-2.3712	0.99884	0.99883	1	21244	0	-2.3712
OBFC1	6	8.6752e-05	0.00047047	0.021654	464	4	-1.9736	0.99884	0.99884	1	21245	0	-1.9736
DDX41	6	0.0045384	0.018417	0.247277	1595	5	-0.88251	0.99884	0.99884	1	21246	0	-0.88251
ATPAF2	6	0.031934	0.09332	0.740409	2684	4	-0.49005	0.99885	0.99885	1	21247	0	-0.49005
TEFM	6	3.2041e-05	0.00019498	0.013523	308	5	-1.9087	0.99886	0.99885	1	21248	0	-1.9087
hsa-mir-6859-2	2	0.0011391	0.0022027	0.060836	1029	2	-3.1589	0.99886	0.99885	1	21249	0	-3.1589	Active
COX6C	6	0.00096934	0.0043596	0.095788	976	5	-1.4374	0.99887	0.99886	1	21250	0	-1.4374
RNF19A	6	0.11926	0.24547	1	4308	3	-0.54016	0.99887	0.99886	1	21251	0	-0.54016
CENPE	6	0.044218	0.12024	0.86176	2976	3	-0.73885	0.99888	0.99888	1	21252	0	-0.73885
SPRTN	6	0.0017444	0.0074962	0.134932	1196	5	-1.3033	0.99889	0.99888	1	21253	0	-1.3033
IKBKAP	6	0.00094711	0.004273	0.094457	970	5	-1.9668	0.9989	0.9989	1	21254	0	-1.9668
LOC100132247	6	1.4063e-06	8.4378e-06	0.002035	81	5	-2.5328	0.9989	0.9989	1	21255	0	-2.5328
DGCR8	6	0.00082927	0.0037799	0.087014	934	5	-1.5428	0.99891	0.99891	1	21256	0	-1.5428
UBE2J2	6	0.0003044	0.0015797	0.04871	701	5	-1.6833	0.99892	0.99892	1	21257	0	-1.6833		Included
CTU1	6	0.004234	0.017222	0.235574	1569	4	-1.1094	0.99893	0.99893	1	21258	0	-1.1094
RBCK1	6	0.083792	0.18757	1	3682	3	-0.56797	0.99894	0.99894	1	21259	0	-0.56797
TUBD1	6	0.0085588	0.030357	0.352735	1840	4	-1.0448	0.99894	0.99894	1	21260	0	-1.0448
PRR20A	6	0.0013221	0.0057904	0.114781	1085	5	-0.74983	0.99897	0.99897	1	21261	0	-0.74983
RPL5	6	7.5503e-05	0.00040251	0.019949	431	5	-2.5717	0.99897	0.99897	1	21262	0	-2.5717
POLE2	6	0.0012586	0.0055364	0.112087	1061	5	-1.3262	0.99898	0.99899	1	21263	0	-1.3262
PPCDC	6	1.0869e-05	7.8221e-05	0.008365	201	5	-2.2007	0.999	0.999	1	21264	0	-2.2007		Included
hsa-mir-4716	4	0.0010001	0.0036746	0.085482	984	4	-1.7433	0.999	0.99901	1	21265	0	-1.7433	Active
CHP1	6	0.00054787	0.0025804	0.066959	827	5	-1.6595	0.999	0.99901	1	21266	0	-1.6595
ATP13A1	6	0.00018776	0.0010287	0.03673	602	5	-1.6721	0.99901	0.99901	1	21267	0	-1.6721		Included
FAM211B	6	0.075882	0.17446	1	3544	3	-0.60375	0.99901	0.99902	1	21268	0	-0.60375
ELF1	6	9.7314e-05	0.00052702	0.023492	483	5	-1.8199	0.99902	0.99902	1	21269	0	-1.8199		Included
GABPB1	6	0.020267	0.062727	0.583656	2295	4	-0.6299	0.99904	0.99904	1	21270	0	-0.6299
SART1	6	0.0036016	0.014805	0.211517	1502	5	-1.0926	0.99904	0.99905	1	21271	0	-1.0926
SELV	6	0.023822	0.072254	0.641849	2402	4	-0.58199	0.99905	0.99906	1	21272	0	-0.58199
ERAL1	6	0.00081647	0.0037238	0.086364	927	5	-1.4583	0.99906	0.99907	1	21273	0	-1.4583
TONSL	6	9.8668e-05	0.00053341	0.02354	487	5	-2.5205	0.99907	0.99907	1	21274	0	-2.5205
KLHL26	6	0.15851	0.30767	1	5060	2	-0.44504	0.99908	0.99909	1	21275	0	-0.44504
KAT6B	6	0.004194	0.017074	0.234285	1564	4	-1.2848	0.99908	0.9991	1	21276	0	-1.2848
PSMC6	6	0.0013235	0.0057972	0.114781	1086	5	-1.1137	0.99909	0.9991	1	21277	0	-1.1137
NDUFS6	6	0.011199	0.037832	0.414779	1953	4	-0.82114	0.99909	0.9991	1	21278	0	-0.82114
SLC25A11	6	0.0031984	0.013275	0.1982	1441	5	-0.71168	0.9991	0.99911	1	21279	0	-0.71168
MIDN	6	0.0012062	0.0053193	0.109037	1049	5	-1.1709	0.9991	0.99912	1	21280	0	-1.1709
KPNA2	6	0.0013522	0.0059067	0.115725	1099	4	-1.9603	0.99911	0.99912	1	21281	0	-1.9603
RHOA	6	0.00025775	0.0013776	0.044437	670	5	-2.0274	0.99911	0.99912	1	21282	0	-2.0274		Included
CYP4F2	6	0.00042513	0.0020855	0.058643	767	5	-1.4459	0.99911	0.99912	1	21283	0	-1.4459
NUTF2	6	0.00010101	0.00054846	0.023908	495	5	-2.2595	0.99911	0.99913	1	21284	0	-2.2595
GSG2	6	0.00098025	0.0044007	0.09642	978	5	-1.5759	0.99913	0.99914	1	21285	0	-1.5759
UBE2L3	6	3.5271e-05	0.00021368	0.01396	326	5	-2.6769	0.99915	0.99917	1	21286	0	-2.6769
NUP214	6	0.0042498	0.017292	0.236386	1570	5	-0.85764	0.99918	0.9992	1	21287	0	-0.85764
TTC33	6	0.0017096	0.0073562	0.132852	1192	5	-0.98214	0.99919	0.99921	1	21288	0	-0.98214
HIST1H3B	6	0.12617	0.25642	1	4456	3	-0.53463	0.9992	0.99921	1	21289	0	-0.53463
NDUFB5	6	0.0014991	0.0064759	0.121503	1147	5	-1.5029	0.9992	0.99921	1	21290	0	-1.5029
RPA1	6	0.0022707	0.009618	0.157933	1304	4	-1.5795	0.99921	0.99922	1	21291	0	-1.5795
GFER	6	0.00012377	0.00066887	0.027452	521	5	-1.639	0.99921	0.99922	1	21292	0	-1.639
PRPF3	6	2.1139e-05	0.00012794	0.01072	257	5	-2.1931	0.99922	0.99923	1	21293	0	-2.1931
SNRPD1	6	0.00027171	0.0014397	0.045892	678	5	-2.2205	0.99922	0.99923	1	21294	0	-2.2205
GINS1	6	8.0155e-05	0.00042759	0.020531	445	5	-1.994	0.99922	0.99923	1	21295	0	-1.994
R3HDM1	6	0.0061523	0.023418	0.294532	1705	4	-0.90342	0.99922	0.99923	1	21296	0	-0.90342
U2AF2	6	0.0027814	0.011651	0.181172	1384	4	-1.3506	0.99923	0.99924	1	21297	0	-1.3506
COQ2	6	8.3641e-06	5.9977e-05	0.007385	174	5	-2.4726	0.99924	0.99925	1	21298	0	-2.4726
IMP3	6	1.8448e-05	0.00011471	0.010417	235	5	-1.8537	0.99924	0.99925	1	21299	0	-1.8537
hsa-mir-6087	4	0.00075543	0.0028025	0.07074	913	4	-2.4696	0.99924	0.99924	1	21300	0	-2.4696	Dead
DDI2	6	0.0024335	0.010269	0.165368	1335	4	-1.5257	0.99925	0.99925	1	21301	0	-1.5257
hsa-mir-6734	4	0.00075375	0.0027947	0.070627	912	4	-1.4674	0.99925	0.99924	1	21302	0	-1.4674	Active
DLD	6	0.00021314	0.001151	0.039177	633	5	-1.8492	0.99925	0.99926	1	21303	0	-1.8492		Included
CEP97	6	0.00041737	0.0020586	0.058393	760	5	-1.7653	0.99925	0.99926	1	21304	0	-1.7653
MYBBP1A	6	0.0014406	0.0062533	0.11911	1127	5	-1.4309	0.99927	0.99929	1	21305	0	-1.4309
ALKBH6	6	0.011802	0.039481	0.426607	1983	4	-0.8548	0.99927	0.99929	1	21306	0	-0.8548
DCAF15	6	0.0034291	0.014158	0.206669	1474	5	-0.76293	0.99929	0.9993	1	21307	0	-0.76293
TBCC	6	0.0014433	0.006262	0.11911	1130	4	-1.5316	0.99929	0.9993	1	21308	0	-1.5316
PHF5A	6	0.00014483	0.000787	0.030562	550	4	-2.8203	0.99929	0.9993	1	21309	0	-2.8203
PHF2	6	0.0016107	0.0069411	0.127585	1172	5	-1.6554	0.9993	0.99931	1	21310	0	-1.6554
TAF5L	6	4.2669e-05	0.00024926	0.015242	349	5	-2.5983	0.9993	0.99931	1	21311	0	-2.5983		Included
LSM12	6	0.00013044	0.0007049	0.028251	533	5	-2.2444	0.9993	0.99932	1	21312	0	-2.2444		Included
GTPBP8	6	0.002051	0.0087509	0.148557	1263	5	-0.8141	0.99931	0.99932	1	21313	0	-0.8141
EEF1A1	6	0.00095273	0.0042944	0.094556	972	5	-1.6311	0.99931	0.99933	1	21314	0	-1.6311
SLC7A1	6	0.00058076	0.0027313	0.069615	843	5	-1.6846	0.99931	0.99933	1	21315	0	-1.6846
ZNF415	6	0.010796	0.036712	0.406089	1936	4	-0.78635	0.99931	0.99933	1	21316	0	-0.78635
NDUFS2	6	0.0002621	0.0013977	0.044884	673	5	-1.379	0.99932	0.99933	1	21317	0	-1.379
SPRR2A	5	0.00068182	0.0031186	0.075895	888	5	-0.84102	0.99932	0.99932	1	21318	0	-0.84102
TRIM44	6	0.0033091	0.013684	0.202357	1456	5	-0.64868	0.99932	0.99934	1	21319	0	-0.64868
LSM11	6	6.6122e-07	4.789e-06	0.001792	55	5	-2.8496	0.99933	0.99934	1	21320	0	-2.8496
SLC25A37	6	0.0011552	0.0051131	0.106215	1034	5	-0.95706	0.99933	0.99934	1	21321	0	-0.95706
hsa-mir-3670-1	4	0.00067214	0.0024974	0.066033	882	4	-1.1637	0.99933	0.99933	1	21322	0	-1.1637	Active
NAF1	6	0.0030671	0.012765	0.192828	1423	5	-0.66563	0.99934	0.99936	1	21323	0	-0.66563
POLR2I	6	0.0014508	0.006288	0.11911	1136	5	-1.768	0.99935	0.99936	1	21324	0	-1.768
ITPK1	6	3.1391e-05	0.00019225	0.013376	306	4	-2.8217	0.99935	0.99936	1	21325	0	-2.8217		Included
RBM12	6	0.0026283	0.011064	0.174671	1366	5	-0.80508	0.99935	0.99936	1	21326	0	-0.80508
RPS21	6	0.0005608	0.002641	0.06809	834	5	-1.497	0.99935	0.99936	1	21327	0	-1.497
GLMN	6	6.2502e-05	0.0003382	0.0184	396	4	-0.98342	0.99936	0.99937	1	21328	0	-0.98342
RPS29	6	9.9169e-05	0.00053569	0.02354	490	5	-2.6217	0.99937	0.99938	1	21329	0	-2.6217
ADCY7	6	0.0045391	0.018419	0.247277	1596	5	-0.9318	0.99937	0.99938	1	21330	0	-0.9318
FOXP1	6	0.03347	0.097266	0.760193	2726	4	-0.55812	0.99937	0.99938	1	21331	0	-0.55812
MRPL12	6	0.030338	0.089221	0.719735	2634	4	-0.81882	0.99938	0.9994	1	21332	0	-0.81882
BRD3	6	0.00010933	0.00059817	0.025803	500	5	-1.535	0.99939	0.9994	1	21333	0	-1.535		Included
C11orf30	6	6.5691e-05	0.0003537	0.018682	409	5	-1.9839	0.99939	0.9994	1	21334	0	-1.9839		Included
RPS28	6	8.5611e-06	6.0889e-05	0.007385	175	5	-2.3033	0.99939	0.9994	1	21335	0	-2.3033
TSEN2	6	0.0014455	0.0062716	0.11911	1131	5	-1.5824	0.9994	0.99941	1	21336	0	-1.5824
RPL27	6	0.0010512	0.0046871	0.101141	996	4	-1.9945	0.9994	0.99941	1	21337	0	-1.9945
RPS16	6	0.00048693	0.0023245	0.062852	798	5	-1.3493	0.99941	0.99942	1	21338	0	-1.3493
MARCH5	6	6.4477e-05	0.00034823	0.018619	404	5	-1.7148	0.99943	0.99944	1	21339	0	-1.7148		Included
CNOT11	6	0.0020592	0.0087769	0.148557	1267	5	-1.4592	0.99944	0.99944	1	21340	0	-1.4592
ENO1	6	1.1586e-05	8.2782e-05	0.008557	208	5	-2.8755	0.99944	0.99944	1	21341	0	-2.8755
USB1	6	0.0023223	0.0098182	0.15989	1316	5	-1.0376	0.99945	0.99945	1	21342	0	-1.0376
NFYC	6	0.00091644	0.0041503	0.092499	964	5	-0.96104	0.99945	0.99945	1	21343	0	-0.96104
LOC440243	4	0.00021721	0.00085131	0.032365	638	4	-2.7173	0.99945	0.99945	1	21344	0	-2.7173
COX20	6	0.00038628	0.0019286	0.055971	746	4	-1.595	0.99946	0.99947	1	21345	0	-1.595
BRD1	6	0.00053563	0.0025225	0.066236	820	4	-1.6766	0.99947	0.99948	1	21346	0	-1.6766
CAD	6	3.2899e-05	0.0002	0.013618	313	4	-2.465	0.99947	0.99948	1	21347	0	-2.465		Included
RPL15	6	2.0559e-10	2.2805e-07	0.000381	1	5	-4.8096	0.99947	0.99948	1	21348	0	-4.8096
hsa-mir-4454	4	0.0005228	0.0019633	0.056749	812	4	-2.2541	0.99948	0.99947	1	21349	0	-2.2541	Active
PSMC5	6	0.0013625	0.0059405	0.116092	1101	5	-1.1164	0.9995	0.99951	1	21350	0	-1.1164
SP1	6	0.0025799	0.010873	0.172166	1361	5	-0.90972	0.99951	0.99951	1	21351	0	-0.90972
MAP4K2	6	0.0018489	0.0079181	0.14043	1214	5	-0.79678	0.99951	0.99952	1	21352	0	-0.79678
VCP	6	0.00016879	0.00091699	0.034144	575	5	-2.7677	0.99951	0.99952	1	21353	0	-2.7677
GTF3C1	6	0.00035386	0.0017904	0.053169	728	5	-0.98143	0.99951	0.99952	1	21354	0	-0.98143
RER1	6	0.00053346	0.0025147	0.066236	816	5	-1.5835	0.99952	0.99952	1	21355	0	-1.5835
RPAIN	6	0.00020107	0.0010862	0.037764	618	5	-1.4157	0.99952	0.99953	1	21356	0	-1.4157
RTN4IP1	6	0.0031003	0.012902	0.194142	1429	5	-0.91933	0.99952	0.99953	1	21357	0	-0.91933
RPUSD4	6	0.0002745	0.0014566	0.046193	681	4	-1.7596	0.99953	0.99953	1	21358	0	-1.7596
FANCA	6	0.016535	0.052563	0.519834	2165	4	-0.98541	0.99953	0.99953	1	21359	0	-0.98541
CWC25	6	0.0031665	0.013162	0.196837	1438	5	-0.78417	0.99953	0.99953	1	21360	0	-0.78417
CDK2	6	0.001635	0.0070397	0.129059	1175	5	-1.1916	0.99953	0.99953	1	21361	0	-1.1916
TMA7	6	0.0019737	0.0084522	0.145504	1249	5	-1.1344	0.99953	0.99953	1	21362	0	-1.1344
DOCK6	6	0.011838	0.039589	0.427138	1985	4	-0.99783	0.99953	0.99954	1	21363	0	-0.99783
PIN1	6	0.0016495	0.0071122	0.129631	1182	5	-0.891	0.99954	0.99954	1	21364	0	-0.891
MRPL9	6	0.0022873	0.0096841	0.158539	1308	5	-1.4496	0.99955	0.99955	1	21365	0	-1.4496
STK11	6	0.003599	0.014798	0.211517	1501	4	-1.2717	0.99955	0.99955	1	21366	0	-1.2717
ABT1	6	0.00029064	0.0015268	0.04762	692	5	-1.8003	0.99956	0.99956	1	21367	0	-1.8003
PELO	6	0.0033485	0.01383	0.203265	1463	5	-1.3176	0.99957	0.99957	1	21368	0	-1.3176
TAF1	6	0.0019194	0.0082168	0.143155	1236	4	-1.6602	0.99958	0.99958	1	21369	0	-1.6602
GNPNAT1	6	0.0013725	0.0059751	0.116139	1106	4	-0.6678	0.99959	0.99959	1	21370	0	-0.6678
EFTUD1	6	0.0010656	0.0047487	0.101561	1004	5	-1.6296	0.99959	0.99959	1	21371	0	-1.6296
RPL7A	6	0.0016614	0.0071605	0.129967	1187	5	-1.1505	0.99959	0.99959	1	21372	0	-1.1505
SARS2	6	0.00065478	0.0030251	0.074118	876	5	-1.4139	0.99959	0.9996	1	21373	0	-1.4139
XPO5	6	0.00015037	0.00081847	0.031502	554	5	-2.3571	0.9996	0.9996	1	21374	0	-2.3571
RPL34	6	0.0001258	0.00067617	0.027539	526	5	-2.0518	0.99961	0.99961	1	21375	0	-2.0518
USE1	6	0.0014266	0.0061963	0.118685	1123	5	-1.031	0.99961	0.99961	1	21376	0	-1.031
hsa-mir-6880	4	0.00038574	0.0014762	0.046509	745	4	-1.8291	0.99961	0.9996	1	21377	0	-1.8291	Active
COPB1	6	0.00060629	0.0028285	0.070984	855	5	-1.4753	0.99962	0.99962	1	21378	0	-1.4753
MIA	6	0.00080664	0.0036791	0.085482	925	5	-1.183	0.99962	0.99962	1	21379	0	-1.183
RBMX	6	1.9667e-05	0.00012109	0.010554	246	5	-2.2907	0.99962	0.99962	1	21380	0	-2.2907
HNRNPH1	6	0.0011956	0.0052777	0.108298	1047	5	-1.2404	0.99962	0.99962	1	21381	0	-1.2404
STYX	6	0.00085101	0.0038798	0.088469	941	5	-1.4672	0.99962	0.99962	1	21382	0	-1.4672
KIF4A	6	0.0002081	0.0011236	0.038593	629	5	-1.6723	0.99962	0.99962	1	21383	0	-1.6723		Included
BMS1	6	0.00029644	0.0015487	0.047987	696	5	-1.2273	0.99963	0.99963	1	21384	0	-1.2273
ATP5B	6	0.0005775	0.0027131	0.069289	842	5	-1.0379	0.99963	0.99964	1	21385	0	-1.0379
SCO2	6	4.4378e-05	0.00025701	0.015475	354	5	-2.2349	0.99964	0.99964	1	21386	0	-2.2349		Included
ELP2	6	0.00067773	0.0031277	0.075906	883	5	-2.0222	0.99964	0.99965	1	21387	0	-2.0222
WDR74	6	0.00032246	0.0016577	0.050755	706	5	-2.2325	0.99964	0.99965	1	21388	0	-2.2325
hsa-mir-3687	4	0.00034838	0.001332	0.043411	723	4	-2.28	0.99965	0.99964	1	21389	0	-2.28	Active
PSMB4	6	0.00018257	0.0010027	0.036339	593	5	-1.5609	0.99966	0.99966	1	21390	0	-1.5609
hsa-mir-142	4	0.00016167	0.0006488	0.027085	566	4	-2.9936	0.99966	0.99965	1	21391	0	-2.9936	Active
MYC	6	2.0449e-06	1.2543e-05	0.002618	102	5	-3.4738	0.99966	0.99967	1	21392	0	-3.4738
EEF1A2	6	0.001001	0.0044809	0.097663	985	5	-1.1143	0.99967	0.99967	1	21393	0	-1.1143
GRSF1	6	0.0033451	0.013817	0.203215	1462	4	-1.3357	0.99968	0.99968	1	21394	0	-1.3357
MED19	6	0.00025118	0.0013471	0.043711	666	5	-1.841	0.99968	0.99968	1	21395	0	-1.841		Included
ACTL6A	6	0.0013466	0.0058853	0.115409	1098	5	-1.4639	0.99968	0.99968	1	21396	0	-1.4639
PSMD11	6	0.0010983	0.0048896	0.103252	1015	5	-1.3978	0.99968	0.99969	1	21397	0	-1.3978
PSMG4	6	0.00022544	0.0012075	0.04039	647	5	-1.566	0.99968	0.99969	1	21398	0	-1.566
BRD4	6	1.4917e-06	8.4378e-06	0.002035	87	5	-2.528	0.99969	0.99969	1	21399	0	-2.528
ARFRP1	6	5.6904e-06	4.1733e-05	0.005734	155	5	-2.8628	0.99969	0.99969	1	21400	0	-2.8628
TMEM199	6	0.00029542	0.001545	0.047987	695	5	-1.4979	0.99969	0.9997	1	21401	0	-1.4979
ELP5	6	3.8131e-06	2.6226e-05	0.004249	130	5	-3.0789	0.99969	0.9997	1	21402	0	-3.0789
TEN1	6	0.00025374	0.0013608	0.043958	669	5	-1.3898	0.9997	0.99971	1	21403	0	-1.3898
hsa-mir-7641-1	4	0.0002943	0.0011377	0.039017	693	4	-1.624	0.99971	0.99969	1	21404	0	-1.624	Dead
hsa-mir-6507	4	0.00016935	0.00067161	0.027456	576	4	-3.0871	0.99971	0.9997	1	21405	0	-3.0871	Active
WBSCR16	6	0.0018035	0.007722	0.138064	1204	5	-1.2313	0.99971	0.99972	1	21406	0	-1.2313
PHB	6	4.1098e-06	2.8506e-05	0.004484	136	5	-2.2383	0.99973	0.99974	1	21407	0	-2.2383
BRD9	6	0.00040637	0.0020112	0.057445	756	5	-1.4739	0.99973	0.99974	1	21408	0	-1.4739
SMIM22	6	0.0042238	0.017185	0.235217	1568	5	-0.82853	0.99973	0.99974	1	21409	0	-0.82853
CXXC1	6	0.002178	0.0092458	0.153989	1284	5	-1.3234	0.99973	0.99974	1	21410	0	-1.3234
CHKA	6	0.0011854	0.0052367	0.107957	1043	5	-1.1873	0.99974	0.99974	1	21411	0	-1.1873
WARS	6	0.0043708	0.017779	0.240915	1581	5	-0.91223	0.99974	0.99975	1	21412	0	-0.91223
PCYT1A	6	0.00025323	0.0013589	0.043958	668	6	-1.1701	0.99975	0.99975	1	21413	0	-1.1701		Included
ST20	6	6.5198e-05	0.00035234	0.018655	408	6	-2.1274	0.99975	0.99975	1	21414	0	-2.1274		Included
NDC1	6	0.00025192	0.0013507	0.043764	667	6	-1.1558	0.99975	0.99975	1	21415	0	-1.1558
WDR59	6	9.9097e-06	7.1379e-05	0.008155	189	6	-2.8671	0.99975	0.99976	1	21416	0	-2.8671		Included
POLR2E	6	0.00023129	0.0012385	0.041173	652	6	-2.302	0.99975	0.99976	1	21417	0	-2.302
SS18L2	6	0.0002424	0.0012997	0.042618	661	6	-0.91945	0.99976	0.99976	1	21418	0	-0.91945
PGM3	6	0.00024104	0.0012946	0.042562	658	6	-1.0557	0.99976	0.99976	1	21419	0	-1.0557		Included
LIN52	6	0.00023319	0.0012527	0.041546	653	6	-0.62738	0.99977	0.99977	1	21420	0	-0.62738
IRF2BP1	6	2.1578e-05	0.00013113	0.010823	261	6	-1.6427	0.99977	0.99977	1	21421	0	-1.6427		Included
KIF18B	6	0.0002274	0.0012212	0.040722	650	6	-0.9277	0.99977	0.99977	1	21422	0	-0.9277
NDUFAF3	6	0.00017007	0.00092428	0.034357	577	6	-1.9284	0.99977	0.99977	1	21423	0	-1.9284
DPH6	3	0.00022548	0.00066522	0.027452	648	3	-2.6392	0.99977	0.99977	1	21424	0	-2.6392
CNOT2	6	8.5835e-05	0.0004659	0.021607	462	6	-2.3489	0.99977	0.99977	1	21425	0	-2.3489
RPL28	6	0.00022464	0.0012039	0.04033	646	6	-1.2835	0.99978	0.99977	1	21426	0	-1.2835
UFD1L	6	0.00022001	0.0011856	0.039903	643	6	-1.0945	0.99978	0.99978	1	21427	0	-1.0945
PAM16	6	0.00021648	0.0011715	0.039673	637	6	-1.557	0.99978	0.99978	1	21428	0	-1.557
RPLP0	6	0.00021322	0.0011514	0.039177	634	6	-2.4135	0.99979	0.99978	1	21429	0	-2.4135
GOLGA6L4	4	0.0002033	0.0007984	0.030839	625	4	-2.4163	0.9998	0.99979	1	21430	0	-2.4163		Included
ATXN7L3	6	0.00020111	0.0010862	0.037764	619	6	-2.2618	0.9998	0.9998	1	21431	0	-2.2618		Included
NPLOC4	6	2.6759e-06	1.756e-05	0.003315	113	6	-3.026	0.9998	0.9998	1	21432	0	-3.026
RTF1	6	0.00019449	0.001057	0.037069	614	6	-1.3413	0.99981	0.9998	1	21433	0	-1.3413
RARS2	6	7.3063e-06	5.0855e-05	0.006532	167	6	-1.9829	0.99981	0.9998	1	21434	0	-1.9829
hsa-mir-3180-4	4	0.00019115	0.00074595	0.029335	606	4	-2.6555	0.99981	0.9998	1	21435	0	-2.6555	Active
RNPS1	6	2.8296e-05	0.00017035	0.012443	292	6	-2.6887	0.99981	0.99981	1	21436	0	-2.6887
RPL18	6	0.00018995	0.0010369	0.036841	605	6	-1.3674	0.99981	0.99981	1	21437	0	-1.3674
RPS18	6	0.00018915	0.0010347	0.03682	604	6	-1.2264	0.99981	0.99981	1	21438	0	-1.2264
MDH2	6	0.00015312	0.00083078	0.031695	559	6	-1.4312	0.99982	0.99981	1	21439	0	-1.4312		Included
RPL17	6	0.00018386	0.00101	0.036482	595	6	-2.581	0.99982	0.99981	1	21440	0	-2.581
INCENP	6	0.00018297	0.0010059	0.036394	594	6	-1.1832	0.99982	0.99981	1	21441	0	-1.1832
DNAJA3	6	8.5466e-05	0.00046362	0.021597	459	6	-1.6944	0.99982	0.99982	1	21442	0	-1.6944
hsa-mir-3135b	4	5.0639e-05	0.00019225	0.013376	372	4	-3.3101	0.99982	0.99982	1	21443	0	-3.3101	Active
ARID3A	6	0.00017547	0.00095667	0.03513	585	6	-1.7309	0.99982	0.99982	1	21444	0	-1.7309
LONP1	6	1.1395e-06	7.9817e-06	0.002035	71	6	-3.3545	0.99982	0.99982	1	21445	0	-3.3545
hsa-mir-4769	4	0.00017467	0.00069167	0.028013	582	4	-2.8551	0.99983	0.99982	1	21446	0	-2.8551	Active
TIMMDC1	6	0.00017299	0.0009407	0.034729	581	6	-1.4727	0.99983	0.99983	1	21447	0	-1.4727		Included
TARS	6	0.00017032	0.00092656	0.034383	578	6	-1.9852	0.99983	0.99983	1	21448	0	-1.9852
hsa-mir-6511a-4	4	0.00016657	0.00066476	0.027452	573	4	-2.5738	0.99983	0.99983	1	21449	0	-2.5738	Active
RPL4	6	0.00016434	0.00089236	0.033358	570	6	-1.844	0.99984	0.99984	1	21450	0	-1.844
HIGD2A	6	0.00016164	0.00087776	0.033081	564	6	-1.0776	0.99984	0.99984	1	21451	0	-1.0776		Included
DHX33	6	3.2129e-05	0.00019567	0.013527	309	6	-2.7539	0.99984	0.99984	1	21452	0	-2.7539
TBL1XR1	6	0.00015714	0.00085587	0.032424	561	6	-1.6717	0.99984	0.99985	1	21453	0	-1.6717		Included
CNOT3	6	2.8983e-05	0.00017491	0.012573	298	6	-1.8753	0.99985	0.99985	1	21454	0	-1.8753
OSGEP	6	6.627e-07	4.789e-06	0.001792	57	6	-4.0019	0.99985	0.99985	1	21455	0	-4.0019
RPS14	6	6.6398e-06	4.9031e-05	0.006412	162	6	-2.42	0.99985	0.99986	1	21456	0	-2.42
DYNLRB1	6	0.00010949	0.00059909	0.025803	501	6	-1.5663	0.99985	0.99986	1	21457	0	-1.5663
SURF4	6	0.00014641	0.00079566	0.030824	551	6	-1.0502	0.99985	0.99986	1	21458	0	-1.0502		Included
KANSL2	6	0.0001446	0.00078609	0.030562	549	6	-2.0844	0.99986	0.99986	1	21459	0	-2.0844
hsa-mir-6859-1	4	0.00014458	0.00058267	0.025196	548	4	-1.9391	0.99986	0.99985	1	21460	0	-1.9391	Active
MED17	6	0.00013242	0.00071493	0.028425	538	6	-1.6255	0.99986	0.99986	1	21461	0	-1.6255
PPIH	6	0.00013944	0.00075279	0.029551	545	6	-1.0061	0.99986	0.99986	1	21462	0	-1.0061
VEZT	6	0.0001381	0.00074458	0.029335	544	6	-1.3071	0.99986	0.99987	1	21463	0	-1.3071
SMARCE1	6	0.00013202	0.00071402	0.028425	537	6	-1.4216	0.99987	0.99987	1	21464	0	-1.4216
ARHGAP11A	6	0.00013047	0.00070536	0.028251	534	6	-1.0854	0.99987	0.99988	1	21465	0	-1.0854		Included
GCN1L1	6	0.00012905	0.00070034	0.028224	530	6	-1.8723	0.99987	0.99988	1	21466	0	-1.8723
CCDC115	6	4.4876e-05	0.00025975	0.015475	356	6	-2.4096	0.99987	0.99988	1	21467	0	-2.4096
YARS	6	1.857e-05	0.00011516	0.010417	237	6	-2.796	0.99987	0.99988	1	21468	0	-2.796
POTEE	5	0.00012423	0.0005667	0.024604	524	5	-0.90254	0.99988	0.99988	1	21469	0	-0.90254		Included
RFC5	6	0.00012156	0.00066066	0.027452	516	6	-1.6939	0.99988	0.99988	1	21470	0	-1.6939
RPS8	6	4.5388e-06	3.1699e-05	0.004846	139	6	-3.3409	0.99988	0.99989	1	21471	0	-3.3409
HUS1	6	4.6107e-06	3.2611e-05	0.00495	140	6	-2.3316	0.99988	0.99989	1	21472	0	-2.3316
NDUFS8	6	2.5306e-05	0.00014937	0.011616	278	6	-1.6981	0.99988	0.99989	1	21473	0	-1.6981		Included
CPSF2	6	0.00011437	0.0006228	0.02629	511	6	-0.90611	0.99989	0.99989	1	21474	0	-0.90611
VPS25	6	0.00011253	0.00061596	0.0262	507	6	-1.9298	0.99989	0.99989	1	21475	0	-1.9298
AASDHPPT	6	0.00011046	0.00060684	0.026002	503	6	-0.94823	0.99989	0.99989	1	21476	0	-0.94823
NLE1	6	0.00011036	0.00060593	0.026002	502	6	-1.3626	0.99989	0.99989	1	21477	0	-1.3626
DDX18	6	0.00010496	0.00057081	0.024733	498	6	-1.1592	0.9999	0.9999	1	21478	0	-1.1592
UQCRC1	6	0.00010279	0.00055712	0.024237	497	6	-0.95918	0.9999	0.9999	1	21479	0	-0.95918
hsa-mir-6807	4	9.9742e-05	0.00040114	0.019949	493	4	-1.7427	0.9999	0.9999	1	21480	0	-1.7427	Active
ZNF574	6	9.8341e-05	0.00053158	0.02354	486	6	-0.96045	0.9999	0.9999	1	21481	0	-0.96045
MBTD1	6	9.7243e-05	0.00052702	0.023492	482	6	-1.7168	0.9999	0.99991	1	21482	0	-1.7168		Included
EIF4B	6	9.7083e-05	0.00052657	0.023492	481	6	-1.1844	0.9999	0.99991	1	21483	0	-1.1844
USP1	6	9.3721e-05	0.0005106	0.022949	479	6	-1.4277	0.99991	0.99991	1	21484	0	-1.4277		Included
BRCA1	6	9.3302e-05	0.00051015	0.022949	477	6	-1.4099	0.99991	0.99991	1	21485	0	-1.4099
hsa-mir-7108	4	9.1426e-05	0.00036283	0.018979	473	4	-1.7731	0.99991	0.99991	1	21486	0	-1.7731	Active
RPS24	6	6.4708e-05	0.00035006	0.018655	405	6	-1.6167	0.99991	0.99991	1	21487	0	-1.6167
KRTAP4-7	6	8.9135e-05	0.00048369	0.022013	471	6	-0.95554	0.99991	0.99991	1	21488	0	-0.95554
ATP6V1B2	6	8.7287e-05	0.00047183	0.021654	467	6	-1.55	0.99991	0.99991	1	21489	0	-1.55
LOC100289561	6	8.5983e-05	0.00046682	0.021607	463	6	-1.5769	0.99991	0.99991	1	21490	0	-1.5769		Included
NCBP1	6	8.5737e-05	0.00046499	0.021607	461	6	-1.3828	0.99991	0.99991	1	21491	0	-1.3828
FARSA	6	8.5512e-05	0.00046362	0.021597	460	6	-1.8762	0.99991	0.99992	1	21492	0	-1.8762
UPF2	6	8.3827e-05	0.00044857	0.021077	456	6	-1.5167	0.99992	0.99992	1	21493	0	-1.5167
MBD3L4	3	8.3715e-05	0.00024743	0.015216	455	3	-3.148	0.99992	0.99992	1	21494	0	-3.148		Included
MPC1	6	8.3385e-05	0.00044584	0.02104	453	6	-1.847	0.99992	0.99992	1	21495	0	-1.847		Included
DCAF13	6	8.2369e-05	0.00044128	0.020961	450	6	-1.3123	0.99992	0.99992	1	21496	0	-1.3123		Included
CCT8	6	8.2111e-05	0.00043991	0.020942	449	6	-1.049	0.99992	0.99992	1	21497	0	-1.049
EIF3K	6	7.0697e-05	0.00038153	0.019673	417	6	-2.1004	0.99992	0.99992	1	21498	0	-2.1004		Included
ATP5E	4	8.1524e-05	0.00032816	0.017989	448	4	-2.5262	0.99992	0.99991	1	21499	0	-2.5262
ELL	6	8.0405e-05	0.00042942	0.020531	446	6	-1.3558	0.99992	0.99992	1	21500	0	-1.3558
NELFB	6	3.5996e-05	0.00021733	0.014034	331	6	-3.0454	0.99992	0.99992	1	21501	0	-3.0454
PPM1D	6	1.4368e-06	8.4378e-06	0.002035	83	6	-3.7904	0.99992	0.99992	1	21502	0	-3.7904		Included
CIAO1	6	7.6464e-05	0.0004057	0.01997	435	6	-1.5991	0.99992	0.99992	1	21503	0	-1.5991
ATP6V0C	6	1.3236e-05	9.1448e-05	0.009191	214	6	-2.2945	0.99993	0.99992	1	21504	0	-2.2945
EIF3B	6	7.0881e-05	0.00038244	0.019673	418	6	-2.4328	0.99993	0.99993	1	21505	0	-2.4328
UBE2M	6	8.7965e-07	7.0695e-06	0.002035	63	6	-2.9839	0.99993	0.99993	1	21506	0	-2.9839
DDX56	6	5.2739e-05	0.00029624	0.016878	376	6	-2.417	0.99993	0.99993	1	21507	0	-2.417
PRIM1	6	6.8764e-05	0.00037058	0.019154	416	6	-1.927	0.99993	0.99993	1	21508	0	-1.927
DNM1L	6	6.833e-05	0.00036648	0.019078	414	6	-1.1611	0.99993	0.99993	1	21509	0	-1.1611
RPS26	6	3.6858e-07	2.5085e-06	0.001297	41	6	-2.8184	0.99993	0.99994	1	21510	0	-2.8184		Included
VCPIP1	6	6.5151e-05	0.00035188	0.018655	407	6	-1.3775	0.99993	0.99994	1	21511	0	-1.3775		Included
hsa-mir-6511a-1	4	6.4394e-05	0.00025199	0.015363	403	4	-1.985	0.99994	0.99993	1	21512	0	-1.985	Active
BOLA2	6	6.4034e-05	0.00034413	0.018491	401	6	-1.1582	0.99994	0.99994	1	21513	0	-1.1582		Included
TRAF2	6	6.3633e-05	0.00034185	0.01846	399	6	-1.8892	0.99994	0.99994	1	21514	0	-1.8892		Included
PPP4C	6	6.3441e-05	0.00034139	0.01846	398	6	-1.8608	0.99994	0.99994	1	21515	0	-1.8608
PPP1CB	6	1.4674e-06	8.4378e-06	0.002035	85	6	-2.6416	0.99994	0.99994	1	21516	0	-2.6416
UTP3	6	5.9208e-05	0.00032451	0.017834	392	6	-1.0611	0.99994	0.99994	1	21517	0	-1.0611
THOP1	6	5.8757e-05	0.00032269	0.017824	390	6	-1.0799	0.99994	0.99994	1	21518	0	-1.0799		Included
NUF2	6	5.735e-05	0.00031676	0.017586	388	6	-1.1703	0.99994	0.99995	1	21519	0	-1.1703
NDUFS1	6	5.7232e-05	0.00031676	0.017586	386	6	-0.8656	0.99994	0.99995	1	21520	0	-0.8656		Included
TXNIP	6	6.8647e-07	5.2451e-06	0.00193	58	6	-3.6143	0.99994	0.99995	1	21521	0	-3.6143		Included
PRAMEF5	5	5.6275e-05	0.00025838	0.015475	385	5	-1.023	0.99994	0.99995	1	21522	0	-1.023
HAUS8	6	5.5726e-05	0.00031083	0.017391	384	6	-2.1492	0.99994	0.99995	1	21523	0	-2.1492
CPSF3	6	2.2473e-05	0.00013843	0.011297	264	6	-2.4851	0.99995	0.99995	1	21524	0	-2.4851
TSEN54	6	5.2799e-05	0.00029624	0.016878	377	6	-1.2102	0.99995	0.99995	1	21525	0	-1.2102
TRAIP	6	5.2703e-05	0.00029624	0.016878	375	6	-2.2076	0.99995	0.99995	1	21526	0	-2.2076
DPAGT1	6	1.2334e-05	8.5975e-05	0.008762	211	6	-2.4161	0.99995	0.99995	1	21527	0	-2.4161
MED8	6	5.0093e-05	0.00028529	0.016515	370	6	-1.5599	0.99995	0.99995	1	21528	0	-1.5599
LMO2	6	4.9701e-05	0.00028301	0.016427	369	6	-1.2477	0.99995	0.99995	1	21529	0	-1.2477		Included
SLC25A26	6	2.3064e-06	1.5279e-05	0.003015	108	6	-3.4153	0.99995	0.99995	1	21530	0	-3.4153
EIF3I	6	3.2486e-05	0.00019772	0.013583	310	6	-2.447	0.99995	0.99995	1	21531	0	-2.447
hsa-mir-8086	4	2.0929e-06	7.7537e-06	0.002035	104	4	-4.5153	0.99995	0.99995	1	21532	0	-4.5153	Active
CHD8	6	4.8324e-05	0.00027662	0.01623	363	6	-1.1224	0.99995	0.99995	1	21533	0	-1.1224		Included
HCFC1	6	4.6379e-07	3.4207e-06	0.001485	47	6	-3.6561	0.99995	0.99995	1	21534	0	-3.6561
WTAP	5	4.5772e-05	0.00020867	0.013895	359	5	-2.5729	0.99995	0.99996	1	21535	0	-2.5729
RPL7L1	6	4.4918e-05	0.0002602	0.015475	358	6	-1.1499	0.99996	0.99996	1	21536	0	-1.1499
PGAM1	6	4.4882e-05	0.00025975	0.015475	357	6	-2.1426	0.99996	0.99996	1	21537	0	-2.1426
TP53RK	6	4.2761e-05	0.00024926	0.015242	350	6	-1.6174	0.99996	0.99996	1	21538	0	-1.6174
PHF8	6	3.6638e-05	0.00022007	0.014051	335	6	-1.3827	0.99996	0.99997	1	21539	0	-1.3827		Included
LIPT2	6	3.6136e-05	0.00021824	0.014034	332	6	-1.4984	0.99996	0.99997	1	21540	0	-1.4984		Included
RNF113A	6	3.5325e-05	0.00021368	0.01396	327	6	-1.7536	0.99996	0.99997	1	21541	0	-1.7536		Included
ATXN2L	6	3.4916e-05	0.00021231	0.01396	323	6	-1.9068	0.99997	0.99997	1	21542	0	-1.9068		Included
DPP9	6	3.4194e-05	0.00020593	0.013797	320	6	-1.3126	0.99997	0.99997	1	21543	0	-1.3126		Included
SKP1	6	3.3448e-05	0.00020137	0.013618	317	6	-1.3871	0.99997	0.99997	1	21544	0	-1.3871
DYRK1A	6	3.328e-05	0.00020091	0.013618	315	6	-2.4359	0.99997	0.99997	1	21545	0	-2.4359		Included
hsa-mir-4430	4	3.3042e-05	0.00012748	0.01072	314	4	-2.5644	0.99997	0.99997	1	21546	0	-2.5644	Active
PMM2	6	6.2441e-07	4.789e-06	0.001792	53	6	-2.5474	0.99997	0.99997	1	21547	0	-2.5474		Included
PPIAL4A	6	2.0412e-05	0.00012383	0.010667	251	6	-2.317	0.99997	0.99997	1	21548	0	-2.317		Included
TMED2	6	3.2495e-05	0.00019772	0.013583	311	6	-1.213	0.99997	0.99997	1	21549	0	-1.213
RBM8A	6	3.0389e-05	0.00018449	0.013174	301	6	-1.3934	0.99997	0.99997	1	21550	0	-1.3934
AIFM1	6	3.0071e-05	0.0001813	0.012989	300	6	-1.579	0.99997	0.99997	1	21551	0	-1.579		Included
CAPZB	6	2.8578e-05	0.00017172	0.012467	296	6	-2.892	0.99997	0.99997	1	21552	0	-2.892
RABGGTB	6	2.7695e-05	0.00016716	0.012443	286	6	-2.1518	0.99997	0.99998	1	21553	0	-2.1518
NRF1	6	2.7432e-05	0.00016488	0.012428	284	6	-2.3115	0.99997	0.99998	1	21554	0	-2.3115
XPO7	6	2.593e-06	1.756e-05	0.003315	112	6	-3.2337	0.99997	0.99998	1	21555	0	-3.2337		Included
NARS2	6	2.4682e-05	0.000148	0.011599	276	6	-2.1577	0.99998	0.99998	1	21556	0	-2.1577		Included
NPM1	6	6.0776e-07	4.3329e-06	0.001792	51	6	-3.9183	0.99998	0.99998	1	21557	0	-3.9183
SUPV3L1	6	1.1231e-06	7.9817e-06	0.002035	69	6	-2.46	0.99998	0.99998	1	21558	0	-2.46
CEBPG	6	2.3993e-05	0.00014572	0.011503	274	6	-1.9892	0.99998	0.99998	1	21559	0	-1.9892		Included
SNRPD3	6	2.3271e-05	0.00014299	0.011412	270	6	-2.2319	0.99998	0.99998	1	21560	0	-2.2319
COQ10B	6	2.323e-05	0.00014299	0.011412	269	6	-1.8915	0.99998	0.99998	1	21561	0	-1.8915		Included
DUX2	6	2.3085e-05	0.00014139	0.011368	268	6	-2.5365	0.99998	0.99998	1	21562	0	-2.5365
ZMIZ1	6	2.2784e-05	0.00014071	0.011368	265	6	-1.1153	0.99998	0.99998	1	21563	0	-1.1153		Included
NELFA	6	1.7765e-05	0.00011152	0.010301	233	6	-2.1033	0.99998	0.99998	1	21564	0	-2.1033
EIF6	6	2.2453e-05	0.00013797	0.011297	263	6	-2.6949	0.99998	0.99998	1	21565	0	-2.6949
PDCD2	6	2.2433e-05	0.00013797	0.011297	262	6	-1.9662	0.99998	0.99998	1	21566	0	-1.9662
CTAGE4	6	2.1394e-05	0.00013022	0.010823	259	6	-1.7874	0.99998	0.99998	1	21567	0	-1.7874		Included
NCAPG2	6	2.1169e-05	0.00012839	0.01072	258	6	-2.5752	0.99998	0.99998	1	21568	0	-2.5752
TPX2	6	2.0991e-05	0.00012748	0.01072	255	6	-1.9692	0.99998	0.99998	1	21569	0	-1.9692
PTPMT1	6	3.0516e-07	2.5085e-06	0.001297	35	6	-4.123	0.99998	0.99998	1	21570	0	-4.123
RPL18A	6	8.8622e-06	6.2257e-05	0.007385	180	6	-3.2723	0.99998	0.99998	1	21571	0	-3.2723
hsa-mir-1299	4	1.9694e-05	7.6397e-05	0.008365	247	4	-4.3302	0.99998	0.99998	1	21572	0	-4.3302	Active
MGEA5	6	1.9316e-05	0.00011881	0.010485	244	6	-2.4045	0.99998	0.99998	1	21573	0	-2.4045		Included
IARS2	6	2.0816e-06	1.2999e-05	0.002687	103	6	-3.4646	0.99998	0.99998	1	21574	0	-3.4646
ATP6V0D1	6	1.9051e-05	0.00011836	0.010485	241	6	-1.9584	0.99998	0.99998	1	21575	0	-1.9584
NUP188	6	1.8812e-05	0.00011745	0.010485	240	6	-2.2245	0.99998	0.99998	1	21576	0	-2.2245		Included
CCND3	6	1.8702e-05	0.00011653	0.010485	239	6	-1.4683	0.99998	0.99998	1	21577	0	-1.4683		Included
GEMIN5	6	1.8576e-05	0.00011516	0.010417	238	6	-2.5585	0.99998	0.99998	1	21578	0	-2.5585
UBE2Q1	6	4.8516e-06	3.4435e-05	0.005153	141	6	-3.3448	0.99998	0.99998	1	21579	0	-3.3448		Included
U2AF1	6	1.8473e-05	0.00011516	0.010417	236	6	-1.8995	0.99998	0.99998	1	21580	0	-1.8995
NDUFB2	6	1.8319e-05	0.00011425	0.010417	234	6	-1.6232	0.99998	0.99998	1	21581	0	-1.6232		Included
WDR24	6	1.7274e-05	0.00010924	0.010134	232	6	-2.0414	0.99998	0.99999	1	21582	0	-2.0414
TRMT112	6	1.6841e-05	0.00010696	0.009965	231	6	-2.1007	0.99998	0.99999	1	21583	0	-2.1007
LIPT1	6	1.1272e-06	7.9817e-06	0.002035	70	6	-2.6605	0.99998	0.99999	1	21584	0	-2.6605		Included
RCC1	6	1.6156e-05	0.00010376	0.009751	229	6	-2.8622	0.99998	0.99999	1	21585	0	-2.8622
hsa-mir-663a	4	1.5871e-05	6.1345e-05	0.007385	227	4	-3.3316	0.99998	0.99998	1	21586	0	-3.3316	Active
AGAP4	6	2.1066e-07	2.0524e-06	0.001297	32	6	-2.5208	0.99998	0.99999	1	21587	0	-2.5208		Included
ALDOA	6	2.7109e-06	1.8016e-05	0.003371	114	6	-3.0099	0.99998	0.99999	1	21588	0	-3.0099
RIOK1	6	1.5298e-05	9.9658e-05	0.00953	225	6	-2.829	0.99998	0.99999	1	21589	0	-2.829
CDC20	6	1.1763e-06	7.9817e-06	0.002035	74	6	-3.462	0.99999	0.99999	1	21590	0	-3.462
NDUFB9	6	1.445e-05	9.7833e-05	0.009524	220	6	-1.463	0.99999	0.99999	1	21591	0	-1.463		Included
WDR43	6	1.4068e-05	9.6009e-05	0.009473	218	6	-2.6014	0.99999	0.99999	1	21592	0	-2.6014
DIDO1	6	1.3334e-05	9.1904e-05	0.009194	215	6	-2.1136	0.99999	0.99999	1	21593	0	-2.1136
MFN2	6	1.213e-05	8.5062e-05	0.00871	210	6	-2.5232	0.99999	0.99999	1	21594	0	-2.5232
EIF2S3	6	1.1764e-05	8.3694e-05	0.008611	209	6	-1.9279	0.99999	0.99999	1	21595	0	-1.9279		Included
INTS2	6	1.1382e-05	8.187e-05	0.008503	207	6	-1.6948	0.99999	0.99999	1	21596	0	-1.6948
USP7	6	1.134e-05	8.1414e-05	0.008497	206	6	-1.4305	0.99999	0.99999	1	21597	0	-1.4305
COX7B	6	1.1264e-05	8.0501e-05	0.008483	204	6	-1.8983	0.99999	0.99999	1	21598	0	-1.8983		Included
HOXA9	6	1.1245e-05	8.0045e-05	0.008476	203	6	-1.9767	0.99999	0.99999	1	21599	0	-1.9767		Included
CTDP1	6	5.2459e-06	3.8084e-05	0.005475	146	6	-3.2885	0.99999	0.99999	1	21600	0	-3.2885
CCDC12	6	1.0859e-05	7.8221e-05	0.008365	200	6	-1.342	0.99999	0.99999	1	21601	0	-1.342		Included
UBE2I	6	1.0848e-05	7.8221e-05	0.008365	199	6	-2.0449	0.99999	0.99999	1	21602	0	-2.0449
PCF11	6	1.0738e-05	7.7765e-05	0.008365	197	6	-2.2604	0.99999	0.99999	1	21603	0	-2.2604
RRP9	6	1.068e-05	7.7309e-05	0.008365	196	6	-1.4984	0.99999	0.99999	1	21604	0	-1.4984
PSPC1	6	1.063e-05	7.7309e-05	0.008365	195	6	-2.1756	0.99999	0.99999	1	21605	0	-2.1756		Included
ZNF644	6	1.0247e-05	7.4572e-05	0.008344	192	6	-1.9669	0.99999	0.99999	1	21606	0	-1.9669		Included
SRSF3	6	9.838e-06	7.0923e-05	0.008146	188	6	-2.3067	0.99999	0.99999	1	21607	0	-2.3067
ATP5D	6	9.8043e-06	7.0467e-05	0.008137	187	6	-1.6346	0.99999	0.99999	1	21608	0	-1.6346
NUP93	6	9.4594e-06	6.5906e-05	0.007733	184	6	-1.9181	0.99999	0.99999	1	21609	0	-1.9181
CITED2	6	5.1867e-06	3.8084e-05	0.005475	145	6	-2.4313	0.99999	0.99999	1	21610	0	-2.4313		Included
RPS20	6	9.2394e-06	6.545e-05	0.007722	183	6	-1.8652	0.99999	0.99999	1	21611	0	-1.8652
DNAJC8	6	8.7141e-06	6.1801e-05	0.007385	178	6	-1.5203	0.99999	0.99999	1	21612	0	-1.5203
MTOR	6	8.6866e-06	6.1801e-05	0.007385	177	6	-2.1493	0.99999	0.99999	1	21613	0	-2.1493
STAG2	6	8.6623e-06	6.1801e-05	0.007385	176	6	-2.1459	0.99999	0.99999	1	21614	0	-2.1459		Included
ZNRD1	6	5.6051e-06	4.1049e-05	0.005676	154	6	-2.2374	0.99999	0.99999	1	21615	0	-2.2374
HNRNPD	6	8.0783e-06	5.8153e-05	0.007297	172	6	-2.247	0.99999	0.99999	1	21616	0	-2.247		Included
hsa-mir-548i-1	4	8.054e-06	3.1699e-05	0.004846	171	4	-3.0137	0.99999	0.99999	1	21617	0	-3.0137	Active
DNLZ	6	8.0212e-06	5.7696e-05	0.007282	170	6	-2.0876	0.99999	0.99999	1	21618	0	-2.0876
VPRBP	6	7.7572e-06	5.496e-05	0.006977	169	6	-2.7133	0.99999	0.99999	1	21619	0	-2.7133		Included
PSMG3	6	6.7084e-06	4.9031e-05	0.006412	163	6	-1.8306	0.99999	1	1	21620	0	-1.8306
ATP5A1	6	6.4264e-06	4.7662e-05	0.006348	161	6	-2.3685	0.99999	1	1	21621	0	-2.3685
BANF1	6	6.2555e-06	4.6294e-05	0.006242	159	6	-2.2799	0.99999	1	1	21622	0	-2.2799
hsa-mir-8078	4	6.158e-06	2.3489e-05	0.004214	158	4	-3.6114	0.99999	0.99999	1	21623	0	-3.6114	Active
NIP7	6	5.4588e-06	3.9453e-05	0.005525	152	6	-2.1821	0.99999	1	1	21624	0	-2.1821
SPTSSA	6	5.3991e-06	3.8996e-05	0.005525	150	6	-1.8877	0.99999	1	1	21625	0	-1.8877
TMEM48	4	5.3374e-06	2.0752e-05	0.00385	148	4	-2.4106	0.99999	0.99999	1	21626	0	-2.4106
FLCN	6	5.2594e-06	3.8084e-05	0.005475	147	6	-2.2954	0.99999	1	1	21627	0	-2.2954		Included
NOTCH2NL	6	5.1778e-06	3.8084e-05	0.005475	144	6	-1.9087	0.99999	1	1	21628	0	-1.9087
SF3B3	6	4.2915e-06	2.9418e-05	0.004594	137	6	-1.8032	1	1	1	21629	0	-1.8032
MEIS1	6	3.6663e-06	2.577e-05	0.004249	127	6	-2.6821	1	1	1	21630	0	-2.6821		Included
hsa-mir-4419b	4	3.5851e-06	1.3911e-05	0.002796	125	4	-4.2624	1	1	1	21631	0	-4.2624	Dead
PPP4R2	6	4.0264e-06	2.8506e-05	0.004484	135	6	-1.8007	1	1	1	21632	0	-1.8007
GINS3	6	3.8393e-06	2.6226e-05	0.004249	132	6	-1.4545	1	1	1	21633	0	-1.4545
KAT6A	6	1.0302e-06	7.9817e-06	0.002035	68	6	-3.3937	1	1	1	21634	0	-3.3937		Included
MED13L	6	3.5585e-06	2.5313e-05	0.004249	122	6	-2.441	1	1	1	21635	0	-2.441		Included
GAPDH	6	1.7627e-06	1.1174e-05	0.002501	93	6	-3.056	1	1	1	21636	0	-3.056
MDM2	6	3.1999e-06	2.3489e-05	0.004214	118	6	-2.3034	1	1	1	21637	0	-2.3034		Included
PPCS	6	3.071e-06	2.2577e-05	0.004118	117	6	-2.22	1	1	1	21638	0	-2.22		Included
TNPO3	6	3.019e-06	2.2121e-05	0.004069	116	6	-1.999	1	1	1	21639	0	-1.999
RPS15A	6	3.3879e-07	2.5085e-06	0.001297	39	6	-2.7663	1	1	1	21640	0	-2.7663
hsa-mir-3929	4	2.721e-06	1.0718e-05	0.002501	115	4	-2.9366	1	1	1	21641	0	-2.9366	Active
PPP2R4	6	2.5015e-06	1.7104e-05	0.003286	111	6	-2.348	1	1	1	21642	0	-2.348
KLHDC3	6	5.0172e-07	3.4207e-06	0.001485	49	6	-3.7409	1	1	1	21643	0	-3.7409		Included
RBX1	6	2.3543e-06	1.5735e-05	0.00305	110	6	-3.0733	1	1	1	21644	0	-3.0733
SYVN1	6	2.3308e-06	1.5735e-05	0.00305	109	6	-2.9489	1	1	1	21645	0	-2.9489		Included
GPX4	6	2.2965e-06	1.5279e-05	0.003015	107	6	-2.5698	1	1	1	21646	0	-2.5698		Included
CLK3	6	2.1623e-06	1.3455e-05	0.00273	106	6	-2.2808	1	1	1	21647	0	-2.2808		Included
hsa-mir-1273a	4	2.0275e-06	7.0695e-06	0.002035	101	4	-4.0347	1	1	1	21648	0	-4.0347	Dead
SMU1	6	1.8988e-06	1.2087e-05	0.002598	98	6	-2.2801	1	1	1	21649	0	-2.2801
MSTO1	6	1.7893e-06	1.1631e-05	0.002576	95	6	-1.9646	1	1	1	21650	0	-1.9646
PRPF39	6	1.7377e-06	1.1174e-05	0.002501	92	6	-1.7315	1	1	1	21651	0	-1.7315		Included
RBM39	6	1.7171e-06	1.1174e-05	0.002501	91	6	-2.0214	1	1	1	21652	0	-2.0214
NBPF24	5	1.7028e-06	8.4378e-06	0.002035	90	5	-2.2952	1	1	1	21653	0	-2.2952
SFPQ	6	1.945e-09	2.2805e-07	0.000381	2	6	-4.3367	1	1	1	21654	0	-4.3367
H2AFZ	6	3.0582e-07	2.5085e-06	0.001297	36	6	-3.0286	1	1	1	21655	0	-3.0286
USP17L11	6	5.8864e-07	4.3329e-06	0.001792	50	6	-1.5386	1	1	1	21656	0	-1.5386		Included
HARS	6	1.5719e-06	9.8061e-06	0.002314	89	6	-2.8511	1	1	1	21657	0	-2.8511
AK6	6	1.5107e-06	8.8939e-06	0.002122	88	6	-2.5406	1	1	1	21658	0	-2.5406
IMPDH2	6	1.4385e-06	8.4378e-06	0.002035	84	6	-1.9558	1	1	1	21659	0	-1.9558
RPL26	6	1.4029e-06	8.4378e-06	0.002035	80	6	-1.8801	1	1	1	21660	0	-1.8801
HEATR1	6	1.3254e-06	8.4378e-06	0.002035	79	6	-2.3868	1	1	1	21661	0	-2.3868
IRF2BP2	6	1.2516e-06	7.9817e-06	0.002035	76	6	-2.3024	1	1	1	21662	0	-2.3024		Included
RAD9A	6	1.1658e-06	7.9817e-06	0.002035	73	6	-2.3718	1	1	1	21663	0	-2.3718
DHX15	6	4.0042e-07	2.9646e-06	0.001463	42	6	-3.0483	1	1	1	21664	0	-3.0483
PPRC1	6	9.9714e-07	7.5256e-06	0.002035	67	6	-1.7866	1	1	1	21665	0	-1.7866
FDPS	6	9.9364e-07	7.5256e-06	0.002035	66	6	-3.3504	1	1	1	21666	0	-3.3504
UBE2T	6	9.1914e-07	7.5256e-06	0.002035	64	6	-2.4229	1	1	1	21667	0	-2.4229		Included
PSMD3	6	8.2809e-07	6.6134e-06	0.002035	61	6	-3.3122	1	1	1	21668	0	-3.3122
SPDYE5	4	7.3495e-07	2.5085e-06	0.001297	59	4	-3.3242	1	1	1	21669	0	-3.3242		Included
ZNF592	6	9.2004e-08	1.1402e-06	0.001125	20	6	-3.181	1	1	1	21670	0	-3.181		Included
NSMCE1	6	6.6126e-07	4.789e-06	0.001792	56	6	-2.055	1	1	1	21671	0	-2.055
DAP3	6	6.2646e-07	4.789e-06	0.001792	54	6	-2.2262	1	1	1	21672	0	-2.2262
SELRC1	6	6.2205e-07	4.789e-06	0.001792	52	6	-1.5913	1	1	1	21673	0	-1.5913
PPIL1	6	4.9454e-07	3.4207e-06	0.001485	48	6	-2.2998	1	1	1	21674	0	-2.2998
GEMIN8	6	4.5409e-07	3.4207e-06	0.001485	46	6	-2.6214	1	1	1	21675	0	-2.6214		Included
POLR3A	6	4.4634e-07	3.4207e-06	0.001485	45	6	-2.6267	1	1	1	21676	0	-2.6267
CCT4	6	4.4378e-07	3.4207e-06	0.001485	44	6	-1.8556	1	1	1	21677	0	-1.8556
EIF1AX	6	4.0709e-07	2.9646e-06	0.001463	43	6	-3.2221	1	1	1	21678	0	-3.2221		Included
HNRNPA2B1	6	3.5968e-07	2.5085e-06	0.001297	40	6	-3.1778	1	1	1	21679	0	-3.1778		Included
KPNB1	6	3.0915e-07	2.5085e-06	0.001297	38	6	-2.6446	1	1	1	21680	0	-2.6446
SMARCA5	6	3.084e-07	2.5085e-06	0.001297	37	6	-2.5073	1	1	1	21681	0	-2.5073		Included
STAT5A	6	2.3891e-07	2.0524e-06	0.001297	33	6	-2.844	1	1	1	21682	0	-2.844
RPL13A	6	1.8756e-07	2.0524e-06	0.001297	31	6	-3.3507	1	1	1	21683	0	-3.3507
WDR82	6	1.8731e-07	2.0524e-06	0.001297	30	6	-1.9085	1	1	1	21684	0	-1.9085
TPI1	6	1.8141e-07	2.0524e-06	0.001297	29	6	-2.7365	1	1	1	21685	0	-2.7365
SRSF1	6	1.5459e-07	1.5963e-06	0.001283	26	6	-3.4552	1	1	1	21686	0	-3.4552
IRF8	6	1.7021e-07	2.0524e-06	0.001297	28	6	-2.0265	1	1	1	21687	0	-2.0265		Included
RPL3	6	1.5464e-07	1.5963e-06	0.001283	27	6	-2.2839	1	1	1	21688	0	-2.2839
PTPN23	6	1.4484e-07	1.5963e-06	0.001283	25	6	-2.3017	1	1	1	21689	0	-2.3017
TSFM	6	1.3941e-07	1.5963e-06	0.001283	24	6	-3.0439	1	1	1	21690	0	-3.0439
CFL1	6	1.3902e-07	1.5963e-06	0.001283	23	6	-3.0357	1	1	1	21691	0	-3.0357
CBFB	6	9.2182e-08	1.1402e-06	0.001125	21	6	-3.245	1	1	1	21692	0	-3.245		Included
PCNA	6	8.7794e-08	1.1402e-06	0.001125	18	6	-3.2207	1	1	1	21693	0	-3.2207
UROD	6	8.1694e-08	1.1402e-06	0.001125	17	6	-2.1369	1	1	1	21694	0	-2.1369
RPL11	6	7.3352e-08	6.8415e-07	0.000928	16	6	-4.1866	1	1	1	21695	0	-4.1866
RPL37A	6	6.5059e-08	6.8415e-07	0.000928	15	6	-3.1464	1	1	1	21696	0	-3.1464
hsa-mir-5096	4	6.4618e-08	2.2805e-07	0.000381	14	4	-4.3512	1	1	1	21697	0	-4.3512	Dead
HMGB1	6	5.8405e-08	6.8415e-07	0.000928	13	6	-3.205	1	1	1	21698	0	-3.205
NDUFB10	6	5.5455e-08	2.2805e-07	0.000381	12	6	-2.6485	1	1	1	21699	0	-2.6485
C15orf41	6	5.35e-08	2.2805e-07	0.000381	11	6	-2.2623	1	1	1	21700	0	-2.2623		Included
SPI1	6	4.2898e-08	2.2805e-07	0.000381	10	6	-3.0864	1	1	1	21701	0	-3.0864		Included
PSMD12	6	2.8258e-08	2.2805e-07	0.000381	9	6	-2.7976	1	1	1	21702	0	-2.7976
PTPN11	6	2.6141e-08	2.2805e-07	0.000381	8	6	-2.6146	1	1	1	21703	0	-2.6146		Included
UBL5	6	2.5592e-08	2.2805e-07	0.000381	7	6	-3.0208	1	1	1	21704	0	-3.0208
CRCP	6	2.4407e-08	2.2805e-07	0.000381	6	6	-3.6046	1	1	1	21705	0	-3.6046
WASH1	6	5.499e-09	2.2805e-07	0.000381	5	6	-3.2083	1	1	1	21706	0	-3.2083		Included
PRPF38B	6	4.4277e-09	2.2805e-07	0.000381	4	6	-3.8592	1	1	1	21707	0	-3.8592
ARL2	6	2.305e-09	2.2805e-07	0.000381	3	6	-3.2994	1	1	1	21708	0	-3.2994
