## Supplementary material for "Ribosome subunit attrition and activation of the p53–MDM4 axis dominate the response of MLL-rearranged cancer cells to WDR5 WIN site inhibition": Figure 4 Source Data 2

### Sheet: C6
id	num	neg|score	neg|p-value	neg|fdr	neg|rank	neg|goodsgrna	neg|lfc	pos|score	pos|p-value	pos|fdr	pos|rank	pos|goodsgrna	pos|lfc
UBA6	4	1	1	0.999995	470	0	1.8673	3.0343e-09	4.9712e-06	0.00026	1	4	1.8673
ZMAT3	4	1	1	0.999995	469	0	1.741	8.1847e-07	4.9712e-06	0.00026	2	4	1.741
ARID4A	4	1	1	0.999995	468	0	2.0343	9.0688e-07	4.9712e-06	0.00026	3	4	2.0343
BIRC6	4	1	1	0.999995	467	0	1.6227	1.0023e-06	4.9712e-06	0.00026	4	4	1.6227
SPOP	4	1	1	0.999995	466	0	1.7883	3.0519e-06	4.9712e-06	0.00026	5	4	1.7883
BAX	4	0.99998	0.99999	0.999995	462	0	1.9436	4.6557e-06	4.9712e-06	0.00026	6	4	1.9436
ZNF367	4	1	1	0.999995	465	0	1.7188	4.669e-06	4.9712e-06	0.00026	7	4	1.7188
GMEB1	4	0.99999	1	0.999995	464	0	1.4212	6.4476e-06	4.9712e-06	0.00026	8	4	1.4212
XPNPEP1	4	0.99999	1	0.999995	463	0	1.4879	7.2853e-06	4.9712e-06	0.00026	9	4	1.4879
CDKN2A	4	0.97808	0.97709	0.999995	405	0	1.6142	8.2269e-06	1.4914e-05	0.000701	10	4	1.6142
WAC	4	0.99998	0.99998	0.999995	461	0	1.5364	2.3903e-05	8.451e-05	0.003611	11	4	1.5364
VDAC2	4	0.99997	0.99997	0.999995	460	0	1.4924	3.3665e-05	0.00011434	0.004134	12	4	1.4924
EPC2	4	0.99996	0.99997	0.999995	459	0	1.7708	3.5068e-05	0.00011434	0.004134	13	4	1.7708
FBXO42	4	0.99995	0.99996	0.999995	458	0	1.3251	4.615e-05	0.00012428	0.004172	14	4	1.3251
CCDC6	4	0.99985	0.99985	0.999995	447	0	1.477	5.3149e-05	0.00013422	0.004206	15	4	1.477
LARP4B	4	0.99994	0.99994	0.999995	457	0	1.0204	6.1822e-05	0.00016405	0.004819	16	4	1.0204
IPO5	4	0.99991	0.99993	0.999995	456	0	1.5185	8.6662e-05	0.00028336	0.007834	17	4	1.5185
ZMYM3	4	0.99991	0.99993	0.999995	455	0	1.1161	8.9503e-05	0.00030324	0.007918	18	4	1.1161
ZC3HC1	4	0.9999	0.9999	0.999995	454	0	1.1938	0.00010477	0.00032313	0.007993	19	4	1.1938
ATXN3	4	0.99988	0.99987	0.999995	453	0	1.3453	0.00012191	0.00037284	0.008762	20	4	1.3453
FOXM1	4	0.99987	0.99987	0.999995	452	0	0.90004	0.00012558	0.00041261	0.009027	21	4	0.90004
UBE2A	4	0.99987	0.99986	0.999995	451	0	1.1858	0.00012933	0.00042255	0.009027	22	4	1.1858
D2HGDH	4	0.99987	0.99986	0.999995	450	0	0.98309	0.00013316	0.00044243	0.009041	23	4	0.98309
ATAD1	4	0.99986	0.99986	0.999995	449	0	1.0766	0.00013708	0.00046232	0.009054	24	4	1.0766
NCOA6	4	0.99985	0.99986	0.999995	448	0	0.94258	0.00014517	0.00049215	0.009252	25	4	0.94258
KCMF1	4	0.99984	0.99982	0.999995	446	0	1.2107	0.00016242	0.00056174	0.010155	26	4	1.2107
ZBTB14	4	0.99979	0.99979	0.999995	445	0	1.3045	0.00020682	0.00070093	0.012201	27	4	1.3045
METAP1	4	0.99974	0.99974	0.999995	444	0	0.90825	0.00025976	0.00086995	0.014603	28	4	0.90825
KDM6A	4	0.99971	0.99971	0.999995	443	0	0.69351	0.00029324	0.0010191	0.016516	29	4	0.69351
KLF16	4	0.99962	0.99965	0.999995	442	0	0.87557	0.00037819	0.0013571	0.020955	30	4	0.87557
ZGPAT	4	0.99961	0.99964	0.999995	441	0	1.108	0.00038674	0.001387	0.020955	31	4	1.108
KMT2D	4	0.9996	0.99963	0.999995	440	0	0.94364	0.00039543	0.0014267	0.020955	32	4	0.94364
PMAIP1	4	0.99959	0.9996	0.999995	439	0	1.0162	0.00041325	0.0014963	0.021311	33	4	1.0162
CREBBP	4	0.99954	0.99955	0.999995	438	0	0.7062	0.00046043	0.0016852	0.023296	34	4	0.7062
NSUN2	4	0.99951	0.9995	0.999995	437	0	1.1784	0.00049061	0.0017648	0.023698	35	4	1.1784
BRMS1	4	0.99948	0.99944	0.999995	436	0	1.2567	0.00052226	0.0018642	0.024059	36	4	1.2567
SENP1	4	0.99947	0.99944	0.999995	435	0	1.3315	0.00053314	0.001894	0.024059	37	4	1.3315
UBR4	4	0.99935	0.99931	0.999995	434	0	1.2066	0.00065153	0.0024309	0.030066	38	4	1.2066
ETFDH	4	0.9993	0.99925	0.999995	433	0	0.805	0.00070402	0.0026496	0.031931	39	4	0.805
SENP3	4	0.99925	0.99922	0.999995	432	0	0.77661	0.00074542	0.0028783	0.03382	40	4	0.77661
ATM	4	0.99918	0.99914	0.999995	431	0	0.92439	0.00081845	0.0032064	0.036756	41	4	0.92439
CHEK2	4	0.99905	0.99897	0.999995	430	0	0.59748	0.00094629	0.0036439	0.040777	42	4	0.59748
PTPN1	4	0.99889	0.9988	0.999995	429	0	0.24797	0.0011074	0.0041907	0.045805	43	4	0.24797
EPC1	4	0.98325	0.9829	0.999995	408	0	1.6254	0.0011719	0.0044691	0.047738	44	4	1.6254
GET4	4	0.99879	0.99874	0.999995	428	0	0.57837	0.0012054	0.0045884	0.047923	45	4	0.57837
FBXO28	4	0.99865	0.99859	0.999995	427	0	0.52487	0.0013532	0.0051054	0.052164	46	4	0.52487
RBM10	4	0.99846	0.99842	0.999995	426	0	0.30407	0.0015384	0.0055429	0.055429	47	4	0.30407
CHUK	4	0.99798	0.99783	0.999995	425	0	0.34358	0.0020241	0.0071933	0.070434	48	4	0.34358
PMVK	4	0.99779	0.99761	0.999995	424	0	0.67355	0.0022091	0.0079588	0.07634	49	4	0.67355
CCND3	4	0.99763	0.99744	0.999995	423	0	0.80829	0.0023727	0.0084957	0.07986	50	4	0.80829
CAPRIN1	4	0.99749	0.9973	0.999995	422	0	0.67799	0.0025099	0.008973	0.082692	51	4	0.67799
STAG2	4	0.99708	0.99696	0.999995	421	0	0.50139	0.0029182	0.010425	0.094222	52	4	0.50139
SLTM	4	0.99696	0.99692	0.999995	420	0	0.39607	0.0030377	0.010773	0.09553	53	4	0.39607
DPP9	4	0.99671	0.99668	0.999995	419	0	0.79694	0.0032876	0.011638	0.101289	54	4	0.79694
JARID2	4	0.99654	0.99651	0.999995	418	0	0.56113	0.0034626	0.012204	0.104291	55	4	0.56113
TBRG4	4	0.99522	0.99501	0.999995	417	0	0.39051	0.0047764	0.016281	0.136641	56	4	0.39051
THRAP3	4	0.99481	0.99472	0.999995	416	0	0.67103	0.0051864	0.017911	0.147688	57	4	0.67103
PCIF1	4	0.66404	0.74759	0.999995	311	1	0.81411	0.0083659	0.028112	0.227804	58	3	0.81411
ETFA	4	0.8945	0.89446	0.999995	370	0	0.81736	0.0088008	0.029564	0.233995	59	3	0.81736
LIPT2	4	0.99107	0.99103	0.999995	415	0	0.29098	0.0089318	0.029872	0.233995	60	4	0.29098
SAMHD1	4	0.99061	0.99053	0.999995	414	0	0.70814	0.0093945	0.031472	0.242493	61	4	0.70814
LIPT1	4	0.98868	0.9885	0.999995	413	0	0.51675	0.011318	0.037587	0.281078	62	4	0.51675
THRA	4	0.98266	0.98229	0.999995	407	0	0.73723	0.011364	0.037676	0.281078	63	4	0.73723
NDUFV1	4	0.9872	0.98692	0.999995	412	0	0.41237	0.012795	0.042091	0.309105	64	4	0.41237
COX6B1	4	0.98648	0.98622	0.999995	411	0	0.36901	0.013524	0.044397	0.321028	65	4	0.36901
NBN	4	0.95942	0.95885	0.999995	394	0	0.56881	0.014763	0.048186	0.343139	66	3	0.56881
PPCDC	4	0.98438	0.98416	0.999995	410	0	0.37597	0.015618	0.050701	0.355663	67	4	0.37597
MDH2	4	0.98382	0.98354	0.999995	409	0	0.54588	0.016178	0.052441	0.362459	68	4	0.54588
GPATCH8	4	0.78312	0.80796	0.999995	347	1	0.38805	0.017806	0.056607	0.385582	69	3	0.38805
SMC1A	4	0.98174	0.98135	0.999995	406	0	0.4527	0.018256	0.057879	0.388618	70	4	0.4527
RPL39	4	0.97662	0.97576	0.999995	404	0	0.66787	0.023376	0.072584	0.480486	71	4	0.66787
FPGS	4	0.9747	0.97377	0.999995	403	0	0.5026	0.025301	0.078221	0.510611	72	4	0.5026
USO1	4	0.97266	0.97181	0.999995	402	0	0.50873	0.027343	0.08369	0.538823	73	4	0.50873
CAD	4	0.96914	0.96818	0.999995	401	0	0.45094	0.030863	0.093483	0.593742	74	4	0.45094
GTPBP3	4	0.96725	0.96635	0.999995	400	0	0.23021	0.032746	0.098434	0.616854	75	4	0.23021
SPDYE2	4	0.96628	0.96534	0.999995	399	0	0.36071	0.033718	0.10102	0.624041	76	4	0.36071
POLE4	4	0.96554	0.96462	0.999995	398	0	0.2483	0.034462	0.103	0.624041	77	4	0.2483
RAB5C	4	0.96529	0.96437	0.999995	397	0	0.14616	0.034713	0.10356	0.624041	78	4	0.14616
UBQLN4	4	0.72073	0.77425	0.999995	330	1	0.43379	0.0366	0.10755	0.639862	79	3	0.43379
CDK8	4	0.95156	0.95176	0.999995	390	0	0.38814	0.048827	0.13061	0.767319	80	3	0.38814
DLD	4	0.91774	0.91833	0.999995	377	0	0.32351	0.063741	0.15768	0.914936	81	3	0.32351
NAA30	4	0.75395	0.7913	0.999995	345	1	0.30512	0.068893	0.16703	0.957346	82	3	0.30512
MYB	4	0.84703	0.85233	0.999995	362	1	0.54681	0.10418	0.22809	0.999995	83	3	0.54681
COX4I1	4	0.9056	0.90571	0.999995	374	0	0.24237	0.11169	0.24086	0.999995	84	3	0.24237
CELF2	4	0.87006	0.87103	0.999995	365	1	0.21386	0.1152	0.24645	0.999995	85	3	0.21386
GEMIN2	4	0.64861	0.74103	0.999995	307	1	0.21538	0.12168	0.2572	0.999995	86	3	0.21538
NUP98	4	0.78999	0.81296	0.999995	349	1	0.15563	0.12241	0.25841	0.999995	87	3	0.15563
CARS2	4	0.95378	0.95376	0.999995	391	0	0.17861	0.1276	0.2668	0.999995	88	3	0.17861
TERT	4	0.96136	0.96081	0.999995	395	0	0.17893	0.13523	0.27928	0.999995	89	3	0.17893
CDS2	4	0.88859	0.88826	0.999995	369	1	0.19257	0.15202	0.30597	0.999995	90	3	0.19257
MYH9	4	0.96297	0.96209	0.999995	396	0	0.16515	0.1664	0.32903	0.999995	91	3	0.16515
RAB10	4	0.94478	0.94506	0.999995	386	0	0.28651	0.17875	0.34772	0.999995	92	3	0.28651
WDR59	4	0.95682	0.95671	0.999995	393	0	0.14916	0.18146	0.35194	0.999995	93	3	0.14916
MBD3L4	4	0.87074	0.87156	0.999995	366	1	0.14944	0.18602	0.35891	0.999995	94	3	0.14944
MED19	4	0.65569	0.74396	0.999995	309	1	0.13104	0.1897	0.36425	0.999995	95	3	0.13104
IRF2BP2	4	0.90016	0.89999	0.999995	373	0	0.38952	0.19156	0.36722	0.999995	96	3	0.38952
ATP5I	4	0.856	0.85947	0.999995	363	1	0.12506	0.19625	0.37441	0.999995	97	3	0.12506
PMM2	4	0.82363	0.83525	0.999995	359	1	0.33906	0.19814	0.37685	0.999995	98	3	0.33906
WARS2	4	0.88799	0.88768	0.999995	368	1	0.13027	0.20387	0.38504	0.999995	100	3	0.13027
MBD2	4	0.88244	0.88224	0.999995	367	1	0.078131	0.20483	0.38654	0.999995	101	3	0.078131
HUWE1	4	0.93206	0.93208	0.999995	382	0	0.20316	0.20579	0.38788	0.999995	102	3	0.20316
FOXD4L3	4	0.81409	0.82848	0.999995	355	1	0.15392	0.20773	0.39083	0.999995	103	3	0.15392
NDUFS1	4	0.8132	0.8278	0.999995	354	1	0.17534	0.2087	0.39224	0.999995	105	3	0.17534
EEFSEC	4	0.94859	0.94885	0.999995	388	0	0.209	0.27032	0.44977	0.999995	114	2	0.209
RRP36	4	0.53221	0.67776	0.999995	253	2	0.014895	0.2944	0.4713	0.999995	123	2	0.014895
TUFM	4	0.73716	0.78263	0.999995	336	1	0.27328	0.30792	0.48274	0.999995	127	2	0.27328
DCAF13	4	0.82192	0.83397	0.999995	358	1	0.12521	0.31472	0.48882	0.999995	128	2	0.12521
NDUFS8	4	0.94926	0.94952	0.999995	389	0	0.21505	0.34486	0.51527	0.999995	136	2	0.21505
PGM3	4	0.61158	0.72606	0.999995	289	1	0.17937	0.34623	0.51648	0.999995	137	2	0.17937
BOLA2	4	0.25974	0.43607	0.999995	131	2	-0.037087	0.35313	0.52266	0.999995	140	2	-0.037087
WASH1	4	0.66952	0.75024	0.999995	313	1	0.30459	0.35589	0.52531	0.999995	142	2	0.30459
RNF113A	4	0.9373	0.93737	0.999995	384	0	0.14398	0.3628	0.53128	0.999995	145	2	0.14398
MED13L	4	0.82106	0.83322	0.999995	357	1	0.14392	0.36556	0.53371	0.999995	147	2	0.14392
AIFM1	4	0.62673	0.73199	0.999995	298	1	0.1326	0.37387	0.54084	0.999995	152	2	0.1326
GCLC	4	0.55891	0.7028	0.999995	268	2	-0.0066597	0.37664	0.54329	0.999995	154	2	-0.0066597
ATXN2L	4	0.60694	0.72449	0.999995	286	1	0.19143	0.38219	0.54818	0.999995	157	2	0.19143
NBPF24	4	0.70479	0.76632	0.999995	323	1	0.083279	0.38912	0.55429	0.999995	161	2	0.083279
UBE2T	4	0.82951	0.83941	0.999995	360	1	0.099023	0.3919	0.55665	0.999995	164	2	0.099023
FLT3	4	0.91433	0.91503	0.999995	375	0	0.21096	0.39745	0.56208	0.999995	168	2	0.21096
SCO2	4	0.94619	0.94636	0.999995	387	0	0.12072	0.40023	0.56456	0.999995	170	2	0.12072
RPS26	4	0.91917	0.91953	0.999995	378	0	0.17254	0.40718	0.57052	0.999995	174	2	0.17254
MPC1	4	0.91726	0.91786	0.999995	376	0	0.068934	0.42523	0.58623	0.999995	179	2	0.068934
COX7B	4	0.80599	0.82304	0.999995	353	1	0.11374	0.43494	0.59435	0.999995	183	2	0.11374
USP17L11	4	0.7337	0.78089	0.999995	334	1	0.27552	0.45156	0.60883	0.999995	190	2	0.27552
PKD1	4	0.73486	0.78138	0.999995	335	1	0.048546	0.46399	0.61922	0.999995	193	2	0.048546
MARCH5	4	0.45755	0.61205	0.999995	219	1	0.15684	0.47502	0.6288	0.999995	197	2	0.15684
SPDYE5	4	0.92471	0.92486	0.999995	380	0	0.049805	0.48738	0.63923	0.999995	202	2	0.049805
GOLGA6L4	4	0.23758	0.41723	0.999995	119	2	-0.22838	0.49012	0.64158	0.999995	203	2	-0.22838
RPS4X	4	0.49559	0.64516	0.999995	242	2	0.0096074	0.49148	0.64273	0.999995	204	2	0.0096074
SEZ6	4	0.52142	0.66827	0.999995	247	2	0.0084558	0.50378	0.65355	0.999995	206	2	0.0084558
ELOF1	4	0.73945	0.78392	0.999995	337	1	0.0045616	0.51194	0.66071	0.999995	210	2	0.0045616
TIMMDC1	4	0.92058	0.9211	0.999995	379	0	0.087447	0.53221	0.67839	0.999995	221	2	0.087447
FOXD4L1	4	0.42936	0.58773	0.999995	203	1	-0.029395	0.54695	0.69247	0.999995	228	2	-0.029395
HSD17B10	4	0.95409	0.95404	0.999995	392	0	0.15995	0.55095	0.69616	0.999995	232	2	0.15995
NUP188	4	0.57499	0.71281	0.999995	274	1	0.10288	0.57079	0.7133	0.999995	237	2	0.10288
ITPK1	4	0.44325	0.59949	0.999995	211	2	-0.10568	0.57169	0.71413	0.999995	238	1	-0.10568
GOLGA8O	4	0.89565	0.89548	0.999995	371	0	0.092888	0.57604	0.71804	0.999995	242	2	0.092888
HIGD2A	4	0.43346	0.59122	0.999995	206	1	-0.018566	0.60849	0.73128	0.999995	258	1	-0.018566
DYRK1A	4	0.0001637	0.00057168	0.019192	14	3	-0.96164	0.64431	0.74487	0.999995	276	1	-0.96164
MEIS1	4	0.066287	0.16124	0.950613	74	3	-0.36527	0.64718	0.74618	0.999995	277	1	-0.36527
PTPN2	4	0.16553	0.32717	0.999995	97	3	-0.049946	0.65004	0.74735	0.999995	278	1	-0.049946
GTF2H2C	4	0.11806	0.25029	0.999995	84	3	-0.17357	0.66404	0.75312	0.999995	282	1	-0.17357
ZMIZ1	4	0.0088008	0.029564	0.295635	47	3	-0.72251	0.67224	0.75662	0.999995	285	1	-0.72251
HNRNPA1	4	0.00011015	0.00034301	0.013435	12	3	-0.94634	0.67359	0.75717	0.999995	287	1	-0.94634
CGB	4	0.7255	0.77676	0.999995	332	1	-0.02533	0.67494	0.75786	0.999995	288	1	-0.02533
VPRBP	4	0.43217	0.58993	0.999995	205	2	-0.109	0.68161	0.76061	0.999995	292	1	-0.109
UBE2J2	4	0.018506	0.058585	0.466696	59	3	-1.2597	0.70228	0.77006	0.999995	301	1	-1.2597
TSC2	4	0.10892	0.23512	0.999995	82	3	-0.31122	0.70604	0.77184	0.999995	302	1	-0.31122
GPS2	4	0.15618	0.31216	0.999995	95	3	-0.09324	0.70729	0.7725	0.999995	304	1	-0.09324
NUBPL	4	0.56552	0.70846	0.999995	271	2	-0.03112	0.70977	0.77385	0.999995	307	1	-0.03112
EIF1AX	4	0.44187	0.59828	0.999995	210	2	-0.1665	0.72073	0.77881	0.999995	313	1	-0.1665
CHD8	4	0.21842	0.40084	0.999995	111	2	-0.31835	0.72193	0.77933	0.999995	315	1	-0.31835
C17orf89	4	0.86938	0.87036	0.999995	364	1	0.0065995	0.72431	0.78055	0.999995	317	1	0.0065995
EIF2S3	4	0.44464	0.60055	0.999995	213	2	-0.026014	0.75613	0.79636	0.999995	329	1	-0.026014
USP22	4	0.010684	0.035618	0.336776	49	3	-0.89346	0.76679	0.80222	0.999995	334	1	-0.89346
MEN1	4	0.50241	0.65118	0.999995	244	2	-0.094052	0.78013	0.80971	0.999995	341	1	-0.094052
MGAT1	4	0.43494	0.5923	0.999995	207	2	-0.031832	0.79952	0.82169	0.999995	347	1	-0.031832
LOC100289561	4	0.47502	0.62735	0.999995	232	2	-0.068766	0.80508	0.82542	0.999995	349	1	-0.068766
POTEE	4	0.078198	0.18184	0.982356	78	3	-0.17991	0.81052	0.82866	0.999995	350	1	-0.17991
YWHAE	4	0.16988	0.33427	0.999995	99	3	-0.16332	0.8132	0.83051	0.999995	351	1	-0.16332
SPI1	4	0.13138	0.27227	0.999995	86	3	-0.36481	0.8176	0.83332	0.999995	352	1	-0.36481
SURF4	4	0.5416	0.68707	0.999995	258	2	-0.007791	0.82448	0.83813	0.999995	353	1	-0.007791
AGAP4	4	0.78412	0.80863	0.999995	348	1	0.059273	0.82784	0.84048	0.999995	355	1	0.059273
RAB6C	4	0.55626	0.70066	0.999995	266	2	-0.047077	0.8328	0.84376	0.999995	358	1	-0.047077
NDUFB2	4	0.92693	0.92699	0.999995	381	0	0.0087589	0.83605	0.84621	0.999995	359	1	0.0087589
ST20	4	0.68818	0.75844	0.999995	319	1	-0.0048834	0.83845	0.84794	0.999995	361	1	-0.0048834
PRPF39	4	0.083405	0.19109	0.999995	79	3	-0.27776	0.84161	0.85004	0.999995	362	1	-0.27776
GEMIN8	4	0.83924	0.84643	0.999995	361	1	-0.058592	0.84317	0.85118	0.999995	363	1	-0.058592
ATXN7L3	4	0.077338	0.18035	0.982356	77	2	-0.39465	0.84703	0.85416	0.999995	364	1	-0.39465
NARS2	4	0.46813	0.62156	0.999995	224	2	-0.10129	0.85379	0.85923	0.999995	366	1	-0.10129
TAF11	4	0.056454	0.14244	0.880872	72	3	-0.28756	0.85453	0.85971	0.999995	367	1	-0.28756
POLG	4	0.94	0.94003	0.999995	385	0	0.057909	0.85527	0.86029	0.999995	368	1	0.057909
PTPN11	4	0.54828	0.69339	0.999995	260	2	-0.085473	0.8589	0.8631	0.999995	369	1	-0.085473
PPCS	4	0.93371	0.93374	0.999995	383	0	0.057002	0.87341	0.87476	0.999995	373	1	0.057002
PQBP1	4	0.61464	0.72727	0.999995	292	1	-0.033524	0.87473	0.87586	0.999995	374	1	-0.033524
LMO2	4	0.55228	0.69699	0.999995	262	2	-0.021386	0.87669	0.87765	0.999995	375	1	-0.021386
NDUFAF5	4	0.89679	0.89658	0.999995	372	0	0.075397	0.87863	0.87939	0.999995	376	1	0.075397
SFI1	4	0.80324	0.82118	0.999995	352	1	-0.018952	0.88181	0.882	0.999995	377	1	-0.018952
MDM2	4	0.17066	0.33546	0.999995	101	1	-0.05297	0.88677	0.88676	0.999995	379	1	-0.05297
PCYT1A	4	0.33249	0.50057	0.999995	162	2	-0.069764	0.88919	0.88913	0.999995	380	1	-0.069764
RRM2B	4	0.060275	0.14985	0.914644	73	3	-0.46721	0.89275	0.89272	0.999995	381	1	-0.46721
TAF5L	4	0.2637	0.43951	0.999995	133	2	-0.13092	0.89849	0.89829	0.999995	382	0	-0.13092
MTERFD2	4	0.53758	0.68323	0.999995	255	2	-0.060454	0.91383	0.91457	0.999995	383	0	-0.060454
NDUFB9	4	0.49422	0.64409	0.999995	241	2	-0.087492	0.91629	0.91676	0.999995	384	0	-0.087492
PCYT2	4	0.055987	0.14163	0.880872	71	3	-0.22039	0.91822	0.91881	0.999995	385	0	-0.22039
KCNRG	4	0.31731	0.48733	0.999995	156	2	-0.063072	0.91964	0.92008	0.999995	386	0	-0.063072
HTRA2	4	0.41551	0.57565	0.999995	196	2	-0.052869	0.92198	0.92228	0.999995	387	0	-0.052869
SLC20A1	4	0.15202	0.30546	0.999995	93	3	-0.23228	0.92335	0.92364	0.999995	388	0	-0.23228
PPIAL4A	4	0.47226	0.625	0.999995	227	2	-0.088973	0.92516	0.92528	0.999995	389	0	-0.088973
CBFB	4	0.074835	0.1759	0.977927	75	3	-0.63232	0.92649	0.92656	0.999995	390	0	-0.63232
GPX4	4	0.18327	0.35458	0.999995	104	3	-0.20863	0.92867	0.92871	0.999995	391	0	-0.20863
ARHGAP11A	4	0.81497	0.82904	0.999995	356	1	-0.042289	0.9308	0.93083	0.999995	392	0	-0.042289
KMT2B	4	0.025007	0.077476	0.568962	64	3	-0.40175	0.93122	0.93123	0.999995	393	0	-0.40175
FANCL	4	0.49012	0.6404	0.999995	237	2	-0.11463	0.93247	0.93246	0.999995	394	0	-0.11463
CTAGE4	4	0.13215	0.27353	0.999995	87	3	-0.19333	0.9333	0.93319	0.999995	395	0	-0.19333
SLC52A2	4	0.01003	0.033471	0.327736	48	3	-0.6335	0.93572	0.93585	0.999995	396	0	-0.6335
DEPDC5	4	0.044585	0.12079	0.811048	69	3	-0.32693	0.93691	0.93687	0.999995	397	0	-0.32693
LRP8	4	0.01298	0.042687	0.371539	54	3	-0.44763	0.94075	0.94083	0.999995	398	0	-0.44763
SYVN1	4	0.19437	0.37135	0.999995	105	3	-0.080969	0.9415	0.94148	0.999995	399	0	-0.080969
C15orf41	4	0.53624	0.68187	0.999995	254	2	-0.10118	0.94334	0.94364	0.999995	400	0	-0.10118
PPM1D	4	0.10418	0.22718	0.999995	80	3	-0.33624	0.94619	0.94636	0.999995	401	0	-0.33624
UBE2E1	4	0.53892	0.68459	0.999995	256	2	-0.034206	0.94653	0.94669	0.999995	402	0	-0.034206
DDX17	4	0.075389	0.17686	0.977927	76	3	-0.18629	0.94757	0.94787	0.999995	403	0	-0.18629
CPSF6	4	0.28385	0.45804	0.999995	141	2	-0.16505	0.94825	0.94846	0.999995	404	0	-0.16505
KIF4A	4	0.10688	0.23175	0.999995	81	3	-0.16125	0.95058	0.95077	0.999995	405	0	-0.16125
ST13	4	0.048399	0.12823	0.848855	70	3	-0.23949	0.95409	0.95404	0.999995	406	0	-0.23949
ELF1	4	0.14071	0.28724	0.999995	92	3	-0.10436	0.95622	0.95607	0.999995	407	0	-0.10436
HOXA9	4	0.136	0.27965	0.999995	89	3	-0.254	0.9597	0.95909	0.999995	408	0	-0.254
RRAGA	4	0.13756	0.28222	0.999995	90	3	-0.27155	0.96109	0.96051	0.999995	409	0	-0.27155
FANCE	4	0.1734	0.33937	0.999995	102	3	-0.19486	0.96375	0.96297	0.999995	410	0	-0.19486
MLLT10	4	0.026299	0.081045	0.586017	65	3	-0.5454	0.96427	0.96348	0.999995	411	0	-0.5454
TRIP13	4	0.03203	0.096833	0.669289	68	4	-0.29753	0.96797	0.96707	0.999995	412	0	-0.29753
IRF8	4	0.030863	0.093483	0.655775	67	4	-0.51156	0.96914	0.96818	0.999995	413	0	-0.51156
THOP1	4	0.02705	0.082845	0.589953	66	4	-0.30461	0.97287	0.97199	0.999995	414	0	-0.30461
CCDC12	4	0.023942	0.074036	0.552329	63	4	-0.23477	0.97606	0.97512	0.999995	415	0	-0.23477
IRF2BP1	4	0.022821	0.071083	0.538853	62	4	-0.40643	0.97718	0.97626	0.999995	416	0	-0.40643
CTDNEP1	4	0.020191	0.063596	0.490003	61	4	-0.4947	0.97981	0.97917	0.999995	417	0	-0.4947
SAMD4B	4	0.019529	0.061618	0.482671	60	4	-0.3029	0.98047	0.98003	0.999995	418	0	-0.3029
LSM12	4	0.017492	0.05598	0.453634	58	4	-0.3344	0.98251	0.98213	0.999995	419	0	-0.3344
EFR3A	4	0.016607	0.053525	0.441343	57	4	-0.1736	0.98339	0.98309	0.999995	420	0	-0.1736
BCL2	4	0.015208	0.049558	0.41593	56	4	-0.83736	0.98479	0.9845	0.999995	421	0	-0.83736
MEF2D	4	0.014283	0.046575	0.398003	55	4	-0.46766	0.98572	0.98532	0.999995	422	0	-0.46766
MLXIP	4	0.012559	0.041266	0.365941	53	4	-0.41828	0.98744	0.9872	0.999995	423	0	-0.41828
EIF3K	4	0.012211	0.040162	0.363003	52	4	-0.19266	0.98779	0.9876	0.999995	424	0	-0.19266
VCPIP1	4	0.0017176	0.0062289	0.083645	35	4	-0.95212	0.98813	0.988	0.999995	425	0	-0.95212
MGEA5	4	0.007672	0.025845	0.271911	44	4	-0.60738	0.98857	0.98838	0.999995	426	0	-0.60738
SMARCA5	4	0.011103	0.036861	0.339701	51	4	-0.60021	0.9889	0.98872	0.999995	427	0	-0.60021
TRIM28	4	0.010786	0.035827	0.336776	50	4	-0.61646	0.98921	0.98892	0.999995	428	0	-0.61646
XPO7	4	0.0081423	0.027327	0.279206	46	4	-0.36758	0.99186	0.99186	0.999995	429	0	-0.36758
SREK1	4	0.0077269	0.026034	0.271911	45	4	-0.81432	0.99227	0.99226	0.999995	430	0	-0.81432
KAT6A	4	0.0070196	0.023638	0.258368	43	4	-0.49003	0.99298	0.99293	0.999995	431	0	-0.49003
CITED2	4	0.0064327	0.021739	0.243269	42	4	-0.71012	0.99357	0.99347	0.999995	432	0	-0.71012
PHF8	4	0.0053083	0.018289	0.209654	41	4	-0.35415	0.99469	0.99454	0.999995	433	0	-0.35415
ZNF592	4	0.0042855	0.014869	0.174708	40	4	-0.30986	0.99571	0.99552	0.999995	434	0	-0.30986
SMG7	4	0.0024406	0.0087145	0.10502	39	4	-0.57323	0.99756	0.99738	0.999995	435	0	-0.57323
ZFAND6	4	0.0024064	0.0085753	0.10502	38	4	-0.36188	0.99759	0.9974	0.999995	436	0	-0.36188
TBL1XR1	4	0.00081564	0.0032064	0.053822	28	4	-0.82224	0.99776	0.9976	0.999995	437	0	-0.82224
HNRNPD	4	0.0022091	0.0079588	0.101099	37	4	-0.58495	0.99779	0.99761	0.999995	438	0	-0.58495
PSPC1	4	0.0020844	0.0073822	0.096379	36	4	-0.81203	0.99792	0.99778	0.999995	439	0	-0.81203
FBXL5	4	8.0113e-07	4.9712e-06	0.000467	2	4	-1.6274	0.99795	0.9978	0.999995	440	0	-1.6274
CNOT4	4	0.0015628	0.0056522	0.078134	34	4	-0.70298	0.99844	0.99838	0.999995	441	0	-0.70298
UBE2Q1	4	0.0014904	0.0054633	0.077811	33	4	-1.1171	0.99851	0.99846	0.999995	442	0	-1.1171
C17orf85	4	0.00069597	0.0026099	0.049065	25	4	-1.0563	0.99867	0.99862	0.999995	443	0	-1.0563
C19orf35	4	0.0013097	0.0049563	0.072795	32	4	-0.53226	0.99869	0.99865	0.999995	444	0	-0.53226
RHOA	4	0.0011074	0.0041907	0.063536	31	4	-0.70982	0.99889	0.9988	0.999995	445	0	-0.70982
C11orf30	4	0.00091302	0.0035246	0.055218	30	4	-0.56672	0.99909	0.99901	0.999995	446	0	-0.56672
SUV420H1	4	0.00088063	0.003455	0.055218	29	4	-0.82455	0.99912	0.99907	0.999995	447	0	-0.82455
EIF4ENIF1	4	0.00077402	0.0030672	0.053392	27	4	-0.55036	0.99923	0.99918	0.999995	448	0	-0.55036
USP1	4	0.00073142	0.0027689	0.050054	26	4	-0.55413	0.99927	0.99924	0.999995	449	0	-0.55413
HNRNPA2B1	4	0.00065153	0.0024309	0.047605	24	4	-1.1133	0.99935	0.99931	0.999995	450	0	-1.1133
CEBPG	4	0.00055541	0.0020034	0.040939	23	4	-0.69809	0.99944	0.99941	0.999995	451	0	-0.69809
TCF3	4	0.00051154	0.0018145	0.038764	22	4	-0.97461	0.99949	0.99946	0.999995	452	0	-0.97461
PA2G4	4	0.00047033	0.0017051	0.038162	21	4	-1.321	0.99953	0.99954	0.999995	453	0	-1.321
TRAF2	4	0.0004411	0.0015957	0.0375	20	4	-0.77749	0.99956	0.99959	0.999995	454	0	-0.77749
CMIP	4	0.00036979	0.0013273	0.032833	19	4	-1.2386	0.99963	0.99966	0.999995	455	0	-1.2386
COQ10B	4	0.00033757	0.0011981	0.031282	18	4	-0.8434	0.99966	0.99969	0.999995	456	0	-0.8434
KDSR	4	0.00026621	0.00090972	0.025151	17	4	-0.87833	0.99973	0.99972	0.999995	457	0	-0.87833
FLCN	4	0.00022924	0.00078047	0.022926	16	4	-0.8722	0.99977	0.99977	0.999995	458	0	-0.8722
MTA2	4	0.00021781	0.00077053	0.022926	15	4	-0.93903	0.99978	0.99978	0.999995	459	0	-0.93903
DNAJA2	4	0.00015361	0.00052197	0.018871	13	4	-0.85139	0.99985	0.99985	0.999995	460	0	-0.85139
CLK3	4	0.00010804	0.00033307	0.013435	11	4	-1.1275	0.99989	0.99989	0.999995	461	0	-1.1275
TXNIP	4	9.8447e-05	0.00031318	0.013435	10	4	-1.0082	0.9999	0.99992	0.999995	462	0	-1.0082
MEF2C	4	4.975e-05	0.00012428	0.00649	9	4	-0.99894	0.99995	0.99996	0.999995	463	0	-0.99894
RMND1	4	4.615e-05	0.00012428	0.00649	8	4	-0.72694	0.99995	0.99996	0.999995	464	0	-0.72694
ZNF644	4	3.0987e-05	0.00010439	0.00649	7	4	-1.1225	0.99997	0.99998	0.999995	465	0	-1.1225
MBTD1	4	2.0856e-05	6.4625e-05	0.005062	6	4	-1.2514	0.99998	0.99999	0.999995	466	0	-1.2514
BRD3	4	5.2181e-07	4.9712e-06	0.000467	1	4	-1.4812	1	1	0.999995	467	0	-1.4812
ATP13A1	4	1.8964e-06	4.9712e-06	0.000467	5	4	-1.8112	1	1	0.999995	468	0	-1.8112
KLHDC3	4	1.3339e-06	4.9712e-06	0.000467	4	4	-1.675	1	1	0.999995	469	0	-1.675
MUL1	4	8.1847e-07	4.9712e-06	0.000467	3	4	-1.1917	1	1	0.999995	470	0	-1.1917

### Sheet: C16
id	num	neg|score	neg|p-value	neg|fdr	neg|rank	neg|goodsgrna	neg|lfc	pos|score	pos|p-value	pos|fdr	pos|rank	pos|goodsgrna	pos|lfc
UBA6	4	1	1	0.999995	470	0	1.416	2.1502e-08	4.9712e-06	0.000292	1	4	1.416
BIRC6	4	1	1	0.999995	469	0	1.1889	4.1562e-07	4.9712e-06	0.000292	2	4	1.1889
BAX	4	0.99999	0.99999	0.999995	460	0	1.6115	1.1655e-06	4.9712e-06	0.000292	3	4	1.6115
SPOP	4	1	1	0.999995	468	0	1.5614	1.2154e-06	4.9712e-06	0.000292	4	4	1.5614
ZMAT3	4	1	1	0.999995	467	0	1.4395	1.3339e-06	4.9712e-06	0.000292	5	4	1.4395
METAP1	4	0.99999	1	0.999995	466	0	1.1416	5.3292e-06	4.9712e-06	0.000292	6	4	1.1416
GMEB1	4	0.99999	1	0.999995	465	0	1.2369	5.6843e-06	4.9712e-06	0.000292	7	4	1.2369
ARID4A	4	0.99999	1	0.999995	464	0	1.5368	7.7335e-06	4.9712e-06	0.000292	8	4	1.5368
CDKN2A	4	0.9741	0.97312	0.999995	402	0	1.3176	8.2269e-06	1.4914e-05	0.000701	9	4	1.3176
XPNPEP1	4	0.99999	1	0.999995	463	0	1.2352	8.6916e-06	1.4914e-05	0.000701	10	4	1.2352
ZNF367	4	0.99999	0.99999	0.999995	462	0	1.3104	1.2759e-05	3.4798e-05	0.001363	11	4	1.3104
UBE2A	4	0.99999	0.99999	0.999995	461	0	1.1367	1.3439e-05	3.4798e-05	0.001363	12	4	1.1367
CCDC6	4	0.99998	0.99999	0.999995	459	0	1.1051	2.0856e-05	6.4625e-05	0.002336	13	4	1.1051
KCMF1	4	0.99997	0.99998	0.999995	458	0	1.0727	2.7273e-05	9.4452e-05	0.003171	14	4	1.0727
VDAC2	4	0.99997	0.99998	0.999995	457	0	1.1945	2.9709e-05	0.00010439	0.003245	15	4	1.1945
IPO5	4	0.99996	0.99997	0.999995	456	0	1.2782	3.8004e-05	0.00011434	0.003245	16	4	1.2782
FBXO42	4	0.99996	0.99997	0.999995	455	0	1.0301	4.112e-05	0.00012428	0.003245	17	4	1.0301
WAC	4	0.99995	0.99996	0.999995	454	0	1.2415	4.615e-05	0.00012428	0.003245	18	4	1.2415
EPC2	4	0.99994	0.99995	0.999995	453	0	1.2516	5.7578e-05	0.00013422	0.00332	19	4	1.2516
KDM6A	4	0.99987	0.99987	0.999995	452	0	0.70156	0.00012558	0.00041261	0.009696	20	4	0.70156
LARP4B	4	0.99986	0.99986	0.999995	451	0	0.73921	0.00014108	0.00047226	0.01057	21	4	0.73921
ATAD1	4	0.99985	0.99985	0.999995	450	0	0.8853	0.00014934	0.00050209	0.010726	22	4	0.8853
D2HGDH	4	0.99982	0.99981	0.999995	449	0	0.7764	0.00018116	0.00065122	0.013143	23	4	0.7764
ZMYM3	4	0.99981	0.99981	0.999995	448	0	0.78385	0.00018609	0.00067111	0.013143	24	4	0.78385
ZBTB14	4	0.99979	0.99979	0.999995	447	0	1.175	0.00021226	0.00072082	0.013551	25	4	1.175
ZC3HC1	4	0.99978	0.99978	0.999995	446	0	0.8674	0.00022347	0.00077053	0.013929	26	4	0.8674
FOXM1	4	0.99973	0.99971	0.999995	445	0	0.72645	0.00027279	0.00094949	0.016528	27	4	0.72645
ATXN3	4	0.99968	0.9997	0.999995	444	0	1.03	0.00032227	0.0011384	0.019109	28	4	1.03
RBM10	4	0.99965	0.99968	0.999995	443	0	0.62923	0.0003534	0.0012776	0.020706	29	4	0.62923
PMAIP1	4	0.99963	0.99966	0.999995	442	0	0.80408	0.00036979	0.0013273	0.020794	30	4	0.80408
UBR4	4	0.99959	0.9996	0.999995	441	0	1.1256	0.00041325	0.0014963	0.022415	31	4	1.1256
CHEK2	4	0.99958	0.9996	0.999995	440	0	0.55295	0.00042238	0.0015261	0.022415	32	4	0.55295
NSUN2	4	0.99955	0.99958	0.999995	439	0	0.96595	0.00045069	0.0016156	0.02301	33	4	0.96595
NCOA6	4	0.99952	0.99953	0.999995	438	0	0.61313	0.00048039	0.001725	0.023846	34	4	0.61313
KLF16	4	0.99944	0.99941	0.999995	437	0	0.63612	0.00055541	0.0020034	0.026903	35	4	0.63612
ATM	4	0.9986	0.99856	0.999995	429	0	0.83039	0.00066798	0.0024806	0.032386	36	4	0.83039
ZGPAT	4	0.99931	0.99927	0.999995	436	0	1.0024	0.00069061	0.00259	0.032772	37	4	1.0024
BRMS1	4	0.9993	0.99925	0.999995	435	0	0.75704	0.00070402	0.0026496	0.032772	38	4	0.75704
SAMHD1	4	0.99927	0.99924	0.999995	434	0	0.68072	0.00073142	0.0027689	0.033369	39	4	0.68072
CAPRIN1	4	0.999	0.99889	0.999995	433	0	0.68037	0.0009979	0.0037731	0.044334	40	4	0.68037
CCND3	4	0.99895	0.99885	0.999995	432	0	0.86454	0.0010516	0.0039223	0.044962	41	4	0.86454
KMT2D	4	0.99883	0.99878	0.999995	431	0	0.75393	0.0011654	0.0044492	0.049789	42	4	0.75393
SENP3	4	0.99873	0.9987	0.999995	430	0	0.58127	0.0012672	0.0047872	0.052326	43	4	0.58127
DPP9	4	0.99839	0.99831	0.999995	428	0	0.65411	0.0016125	0.0058411	0.062394	44	4	0.65411
LIPT2	4	0.99823	0.99815	0.999995	427	0	0.38052	0.0017688	0.0063681	0.066511	45	4	0.38052
EPC1	4	0.98963	0.9893	0.999995	414	0	1.2993	0.0018759	0.0066962	0.068417	46	4	1.2993
SENP1	4	0.99806	0.99793	0.999995	426	0	0.73831	0.0019361	0.0068751	0.068751	47	4	0.73831
PTPN1	4	0.99779	0.99761	0.999995	425	0	0.34358	0.0022091	0.0079588	0.07793	48	4	0.34358
JARID2	4	0.99773	0.99759	0.999995	424	0	0.45351	0.0022735	0.0082074	0.078724	49	4	0.45351
GET4	4	0.99745	0.99726	0.999995	423	0	0.43008	0.0025451	0.0091519	0.086028	50	4	0.43008
THRAP3	4	0.99712	0.99699	0.999995	422	0	0.81732	0.0028791	0.010275	0.094222	51	4	0.81732
CHUK	4	0.99708	0.99696	0.999995	421	0	0.34674	0.0029182	0.010425	0.094222	52	4	0.34674
FBXO28	4	0.99667	0.99665	0.999995	420	0	0.38732	0.0033307	0.011767	0.104347	53	4	0.38732
CREBBP	4	0.99617	0.99611	0.999995	419	0	0.28988	0.0038335	0.013606	0.118423	54	4	0.28988
PCIF1	4	0.83524	0.84141	0.999995	348	1	0.79941	0.0055918	0.019154	0.163679	55	3	0.79941
TUFM	4	0.99306	0.99303	0.999995	418	0	0.65759	0.0069441	0.023409	0.195093	56	4	0.65759
C17orf89	4	0.9929	0.99286	0.999995	417	0	0.25189	0.0070957	0.023896	0.195093	57	4	0.25189
PPCDC	4	0.99283	0.99277	0.999995	416	0	0.4297	0.0071724	0.024075	0.195093	58	4	0.4297
PMVK	4	0.99134	0.9913	0.999995	415	0	0.59483	0.0086625	0.029225	0.232813	59	4	0.59483
ETFA	4	0.96323	0.96234	0.999995	392	0	0.60603	0.010852	0.035976	0.281815	60	3	0.60603
HTRA2	4	0.98879	0.98862	0.999995	413	0	0.1504	0.01121	0.037259	0.287077	61	4	0.1504
ETFDH	4	0.98846	0.98825	0.999995	412	0	0.51864	0.011537	0.038154	0.28923	62	4	0.51864
THRA	4	0.78707	0.80708	0.999995	338	1	0.55132	0.011892	0.039108	0.291759	63	3	0.55132
SLTM	4	0.98779	0.9876	0.999995	411	0	0.22468	0.012211	0.040162	0.29335	64	4	0.22468
PTPN2	4	0.98767	0.98744	0.999995	410	0	0.091806	0.012326	0.04057	0.29335	65	4	0.091806
LIPT1	4	0.98648	0.98622	0.999995	409	0	0.33364	0.013524	0.044397	0.311263	66	4	0.33364
DCAF13	4	0.98635	0.98608	0.999995	408	0	0.3005	0.013648	0.044765	0.311263	67	4	0.3005
NBN	4	0.97826	0.97735	0.999995	403	0	0.5724	0.013762	0.045034	0.311263	68	4	0.5724
AGAP4	4	0.98452	0.98423	0.999995	407	0	0.31368	0.015481	0.050303	0.342645	69	4	0.31368
POLE4	4	0.98382	0.98354	0.999995	406	0	0.19986	0.016178	0.052441	0.352103	70	4	0.19986
UBQLN4	4	0.96628	0.96534	0.999995	394	0	0.39779	0.0169	0.054429	0.360307	71	3	0.39779
PMM2	4	0.97896	0.97819	0.999995	405	0	0.28134	0.021041	0.066171	0.431951	72	4	0.28134
POLG	4	0.97844	0.97754	0.999995	404	0	0.25077	0.021563	0.067643	0.435508	73	4	0.25077
GTPBP3	4	0.97159	0.97072	0.999995	401	0	0.31238	0.028409	0.086692	0.550561	74	4	0.31238
CDS2	4	0.97116	0.97033	0.999995	400	0	0.1987	0.028844	0.087855	0.550561	75	4	0.1987
GPATCH8	4	0.96297	0.96209	0.999995	391	0	0.26321	0.04384	0.11692	0.723039	76	3	0.26321
USO1	4	0.7337	0.77557	0.999995	322	1	0.32513	0.060275	0.14762	0.89415	77	3	0.32513
NUP98	4	0.84931	0.85261	0.999995	351	1	0.25803	0.061253	0.14947	0.89415	78	3	0.25803
STAG2	4	0.96677	0.96595	0.999995	395	0	0.40517	0.061746	0.15029	0.89415	79	3	0.40517
EEFSEC	4	0.94334	0.94364	0.999995	382	0	0.41389	0.063741	0.15412	0.905461	80	3	0.41389
RPS26	4	0.91433	0.91503	0.999995	372	0	0.47145	0.07102	0.16725	0.970492	81	3	0.47145
NAA30	4	0.96749	0.96657	0.999995	396	0	0.24938	0.078198	0.17991	0.999995	82	3	0.24938
CDK8	4	0.94893	0.94911	0.999995	384	0	0.26667	0.091894	0.20422	0.999995	83	3	0.26667
CELF2	4	0.82701	0.83517	0.999995	346	1	0.1443	0.098249	0.2156	0.999995	84	3	0.1443
COX7B	4	0.83765	0.84327	0.999995	349	1	0.19377	0.11169	0.23875	0.999995	85	3	0.19377
MDH2	4	0.95156	0.95176	0.999995	385	0	0.32699	0.11379	0.24206	0.999995	86	3	0.32699
SCO2	4	0.90875	0.90914	0.999995	370	0	0.14112	0.12168	0.25535	0.999995	87	3	0.14112
WDR59	4	0.96937	0.9684	0.999995	398	0	0.16233	0.12241	0.25661	0.999995	88	3	0.16233
RMND1	4	0.9522	0.9524	0.999995	386	0	0.13042	0.12685	0.26374	0.999995	89	3	0.13042
CAD	4	0.93411	0.93418	0.999995	377	0	0.53049	0.13445	0.27668	0.999995	90	3	0.53049
FPGS	4	0.93247	0.93246	0.999995	376	0	0.39463	0.13523	0.27781	0.999995	91	3	0.39463
RPL39	4	0.90345	0.90355	0.999995	367	0	0.35058	0.13992	0.28523	0.999995	92	3	0.35058
GEMIN2	4	0.80962	0.82227	0.999995	341	1	0.20416	0.14071	0.28644	0.999995	93	3	0.20416
MTERFD2	4	0.97049	0.96978	0.999995	399	0	0.14691	0.14229	0.28926	0.999995	94	3	0.14691
UBE2E1	4	0.95622	0.95607	0.999995	389	0	0.13367	0.14309	0.29067	0.999995	95	3	0.13367
NDUFAF5	4	0.88244	0.88206	0.999995	360	1	0.12647	0.15451	0.30889	0.999995	96	3	0.12647
PGM3	4	0.75829	0.78888	0.999995	331	1	0.15227	0.15534	0.31018	0.999995	97	3	0.15227
SMC1A	4	0.89275	0.89268	0.999995	363	0	0.20818	0.15955	0.31759	0.999995	98	3	0.20818
AIFM1	4	0.7615	0.79086	0.999995	332	1	0.10232	0.16467	0.3256	0.999995	99	3	0.10232
MYH9	4	0.93808	0.9381	0.999995	379	0	0.19763	0.1664	0.32834	0.999995	100	3	0.19763
COX6B1	4	0.81497	0.82619	0.999995	342	1	0.35834	0.17517	0.34176	0.999995	101	3	0.35834
RPS4X	4	0.96844	0.96748	0.999995	397	0	0.23401	0.17696	0.34466	0.999995	103	3	0.23401
RAB5C	4	0.81934	0.82934	0.999995	344	1	0.098215	0.17785	0.34601	0.999995	104	3	0.098215
WARS2	4	0.95284	0.95293	0.999995	387	0	0.16695	0.18327	0.35444	0.999995	105	3	0.16695
MBD2	4	0.93924	0.93931	0.999995	381	0	0.14421	0.18878	0.36261	0.999995	106	3	0.14421
NDUFB2	4	0.87991	0.87958	0.999995	358	1	0.12029	0.1897	0.364	0.999995	107	3	0.12029
GPX4	4	0.64287	0.73103	0.999995	300	1	0.19315	0.1925	0.36832	0.999995	108	3	0.19315
USP17L11	4	0.63998	0.72972	0.999995	297	1	0.41469	0.24146	0.41316	0.999995	111	2	0.41469
RAB10	4	0.80231	0.81728	0.999995	339	1	0.30293	0.25318	0.42331	0.999995	114	2	0.30293
SPDYE2	4	0.68425	0.75007	0.999995	314	1	0.28364	0.2558	0.42561	0.999995	115	2	0.28364
NUP188	4	0.69208	0.75386	0.999995	315	1	0.20508	0.27697	0.4453	0.999995	120	2	0.20508
TERT	4	0.90016	0.89999	0.999995	365	0	0.136	0.30115	0.46675	0.999995	123	2	0.136
HOXA9	4	0.37803	0.53786	0.999995	188	2	0.053539	0.30521	0.47043	0.999995	125	2	0.053539
NDUFB9	4	0.53758	0.68276	0.999995	263	2	0.077888	0.30928	0.47401	0.999995	126	2	0.077888
NDUFS8	4	0.90823	0.90844	0.999995	369	0	0.20216	0.312	0.47645	0.999995	127	2	0.20216
TIMMDC1	4	0.95652	0.95639	0.999995	390	0	0.13512	0.32017	0.48395	0.999995	130	2	0.13512
DLD	4	0.85962	0.86117	0.999995	353	1	0.13369	0.32975	0.4928	0.999995	135	2	0.13369
PPCS	4	0.75066	0.78458	0.999995	328	1	0.13254	0.33935	0.50137	0.999995	139	2	0.13254
MYB	4	0.81673	0.82733	0.999995	343	1	0.30037	0.34348	0.50544	0.999995	142	2	0.30037
ATP5I	4	0.95378	0.95376	0.999995	388	0	0.14832	0.36418	0.52478	0.999995	148	2	0.14832
NDUFS1	4	0.9056	0.90571	0.999995	368	0	0.22904	0.36971	0.52981	0.999995	149	2	0.22904
GOLGA6L4	4	0.91383	0.91457	0.999995	371	0	0.10901	0.37803	0.53732	0.999995	154	2	0.10901
LOC100289561	4	0.96579	0.9648	0.999995	393	0	0.10909	0.39468	0.55267	0.999995	159	2	0.10909
NUBPL	4	0.75613	0.78775	0.999995	329	1	0.034611	0.4391	0.59323	0.999995	171	2	0.034611
FOXD4L1	4	0.76784	0.79466	0.999995	335	1	0.12144	0.47502	0.62534	0.999995	181	2	0.12144
GOLGA8O	4	0.88919	0.88898	0.999995	362	0	0.11663	0.47511	0.62542	0.999995	182	2	0.11663
HUWE1	4	0.34899	0.51134	0.999995	170	2	-0.0011189	0.47639	0.62666	0.999995	183	2	-0.0011189
NBPF24	4	0.18501	0.357	0.978314	100	2	-0.14162	0.49012	0.6388	0.999995	188	2	-0.14162
CARS2	4	0.93612	0.93619	0.999995	378	0	0.058835	0.51194	0.65872	0.999995	200	2	0.058835
MGAT1	4	0.42106	0.57763	0.999995	209	2	0.025469	0.51465	0.66121	0.999995	201	2	0.025469
FLT3	4	0.61004	0.71737	0.999995	286	1	0.048471	0.51601	0.66269	0.999995	203	2	0.048471
MDM2	4	0.33128	0.49484	0.999995	162	1	0.1775	0.51736	0.6641	0.999995	204	2	0.1775
EIF1AX	4	0.94442	0.94471	0.999995	383	0	0.092639	0.52007	0.66635	0.999995	205	2	0.092639
MBD3L4	4	0.90182	0.90191	0.999995	366	0	0.079968	0.53356	0.67854	0.999995	211	2	0.079968
MARCH5	4	0.63706	0.72851	0.999995	294	1	0.065475	0.5349	0.67994	0.999995	213	2	0.065475
ST13	4	0.40995	0.56735	0.999995	203	2	-0.024157	0.53758	0.68273	0.999995	215	2	-0.024157
GPS2	4	0.70729	0.76168	0.999995	319	1	-0.0095989	0.58799	0.70707	0.999995	236	1	-0.0095989
NDUFV1	4	0.84626	0.85012	0.999995	350	1	0.050527	0.59439	0.70958	0.999995	240	1	0.050527
FOXD4L3	4	0.7159	0.76586	0.999995	320	1	0.07014	0.60539	0.71427	0.999995	246	1	0.07014
C15orf41	4	0.51442	0.66116	0.999995	254	1	0.020422	0.62822	0.7232	0.999995	255	1	0.020422
ITPK1	4	0.93847	0.93844	0.999995	380	0	0.057238	0.64431	0.73034	0.999995	265	1	0.057238
KCNRG	4	0.47089	0.62208	0.999995	234	2	-0.056076	0.66404	0.7394	0.999995	275	1	-0.056076
VPRBP	4	0.54828	0.69319	0.999995	268	2	-0.020299	0.67224	0.74332	0.999995	281	1	-0.020299
UBE2T	4	0.87799	0.87789	0.999995	357	1	0.052265	0.68293	0.74837	0.999995	291	1	0.052265
CGB	4	0.88118	0.88085	0.999995	359	1	-0.01955	0.68948	0.75142	0.999995	295	1	-0.01955
MEN1	4	0.74398	0.78103	0.999995	325	1	0.093989	0.69465	0.7541	0.999995	297	1	0.093989
ELOF1	4	0.92516	0.92528	0.999995	373	0	-0.010276	0.70102	0.75741	0.999995	300	1	-0.010276
LMO2	4	0.15786	0.31449	0.978314	93	3	-0.1219	0.7159	0.76489	0.999995	307	1	-0.1219
MED19	4	0.9278	0.92778	0.999995	375	0	0.054741	0.71953	0.76686	0.999995	310	1	0.054741
HIGD2A	4	0.29112	0.45879	0.991545	141	2	-0.051847	0.72904	0.77201	0.999995	315	1	-0.051847
SLC20A1	4	0.23887	0.41185	0.991157	116	2	-0.21984	0.73254	0.77399	0.999995	318	1	-0.21984
THOP1	4	0.010518	0.035141	0.279938	59	3	-0.35181	0.73945	0.77787	0.999995	322	1	-0.35181
COX4I1	4	0.87074	0.8708	0.999995	356	1	-0.03128	0.76044	0.78944	0.999995	331	1	-0.03128
SYVN1	4	0.85673	0.85884	0.999995	352	1	-0.0067074	0.77302	0.79688	0.999995	340	1	-0.0067074
IRF2BP2	4	0.68293	0.74952	0.999995	312	1	-0.073299	0.7771	0.79963	0.999995	341	1	-0.073299
POTEE	4	0.50922	0.65616	0.999995	251	2	-0.11553	0.78013	0.80159	0.999995	342	1	-0.11553
FANCL	4	0.76363	0.79204	0.999995	333	1	-0.025854	0.79764	0.81349	0.999995	345	1	-0.025854
NARS2	4	0.48051	0.63056	0.999995	237	2	-0.11026	0.79858	0.81406	0.999995	346	1	-0.11026
PCYT1A	4	0.52277	0.66889	0.999995	258	2	-0.064941	0.80416	0.81804	0.999995	347	1	-0.064941
LSM12	4	0.068893	0.16387	0.939112	77	3	-0.46137	0.80962	0.82171	0.999995	350	1	-0.46137
BOLA2	4	0.27964	0.44862	0.991545	134	2	-0.15106	0.81052	0.82238	0.999995	351	1	-0.15106
PTPN11	4	0.86033	0.86183	0.999995	354	1	-0.11129	0.81847	0.82823	0.999995	355	1	-0.11129
WASH1	4	0.76679	0.79406	0.999995	334	1	-0.12047	0.82784	0.83538	0.999995	357	1	-0.12047
RNF113A	4	0.92737	0.92742	0.999995	374	0	-0.017357	0.83362	0.83978	0.999995	358	1	-0.017357
KMT2B	4	0.16726	0.32989	0.978314	96	3	-0.20501	0.84003	0.8446	0.999995	360	1	-0.20501
PKD1	4	0.41967	0.57637	0.999995	208	2	-0.086011	0.84082	0.84519	0.999995	361	1	-0.086011
EIF2S3	4	0.62223	0.72202	0.999995	289	1	0.029112	0.84855	0.85163	0.999995	365	1	0.029112
GTF2H2C	4	0.091894	0.20441	0.978314	81	3	-0.13837	0.84931	0.85221	0.999995	366	1	-0.13837
RAB6C	4	0.5349	0.67999	0.999995	262	2	-0.0097134	0.85962	0.86084	0.999995	367	1	-0.0097134
ATXN2L	4	0.86175	0.86302	0.999995	355	1	0.037291	0.86104	0.862	0.999995	368	1	0.037291
BCL2	4	0.44761	0.60078	0.999995	220	2	-0.125	0.86246	0.86335	0.999995	369	1	-0.125
ARHGAP11A	4	0.14874	0.29962	0.978314	89	3	-0.096695	0.86317	0.86413	0.999995	370	1	-0.096695
MED13L	4	0.89622	0.89599	0.999995	364	0	0.021888	0.87208	0.87195	0.999995	371	1	0.021888
TBRG4	4	0.82868	0.83642	0.999995	347	1	0.0055022	0.87275	0.87259	0.999995	372	1	0.0055022
CHD8	4	0.023884	0.073886	0.519354	66	3	-0.76418	0.87604	0.87592	0.999995	373	1	-0.76418
MPC1	4	0.36141	0.52294	0.999995	181	2	-0.080475	0.87863	0.87836	0.999995	374	1	-0.080475
C19orf35	4	0.057395	0.14212	0.878904	74	3	-0.29642	0.88493	0.88462	0.999995	376	0	-0.29642
GCLC	4	0.40857	0.56613	0.999995	202	2	-0.079014	0.88738	0.88697	0.999995	377	0	-0.079014
TBL1XR1	4	0.0013828	0.0051849	0.084032	29	3	-0.71008	0.89098	0.89075	0.999995	378	0	-0.71008
PCYT2	4	0.48738	0.6365	0.999995	239	2	-0.056164	0.89158	0.89145	0.999995	379	0	-0.056164
PPIAL4A	4	0.59913	0.71293	0.999995	281	1	-0.055857	0.89275	0.89268	0.999995	380	0	-0.055857
CTDNEP1	4	0.052333	0.13353	0.836791	73	3	-0.35736	0.89905	0.89887	0.999995	381	0	-0.35736
HSD17B10	4	0.80872	0.82179	0.999995	340	1	0.026186	0.90979	0.91037	0.999995	382	0	0.026186
PQBP1	4	0.53356	0.67859	0.999995	261	2	-0.025402	0.91233	0.9131	0.999995	383	0	-0.025402
SURF4	4	0.51465	0.66132	0.999995	255	2	-0.054353	0.91531	0.91587	0.999995	384	0	-0.054353
UBE2J2	4	0.046014	0.12147	0.771502	72	3	-0.78227	0.91774	0.91833	0.999995	385	0	-0.78227
EFR3A	4	0.14537	0.2945	0.978314	87	3	-0.16888	0.92198	0.92228	0.999995	386	0	-0.16888
SPDYE5	4	0.18236	0.35304	0.978314	99	3	-0.14743	0.92516	0.92528	0.999995	388	0	-0.14743
TAF5L	4	0.24926	0.4209	0.991157	120	2	-0.08655	0.92605	0.92609	0.999995	389	0	-0.08655
SLC52A2	4	0.026752	0.082208	0.544195	70	3	-0.44401	0.92824	0.92831	0.999995	390	0	-0.44401
FANCE	4	0.12315	0.25791	0.978314	85	3	-0.17271	0.92867	0.92871	0.999995	391	0	-0.17271
GEMIN8	4	0.063239	0.15355	0.916391	75	3	-0.30716	0.9308	0.93083	0.999995	392	0	-0.30716
LRP8	4	0.068809	0.16374	0.939112	76	3	-0.22436	0.93371	0.93374	0.999995	393	0	-0.22436
DDX17	4	0.12168	0.25543	0.978314	84	3	-0.18605	0.94334	0.94364	0.999995	394	0	-0.18605
RRP36	4	0.46537	0.61682	0.999995	229	2	-0.096657	0.9437	0.94393	0.999995	395	0	-0.096657
ELF1	4	0.88431	0.88402	0.999995	361	0	-0.047225	0.95124	0.95144	0.999995	396	0	-0.047225
USP22	4	0.014157	0.046257	0.356404	61	3	-0.66373	0.95409	0.95404	0.999995	397	0	-0.66373
PPM1D	4	0.136	0.27888	0.978314	86	3	-0.29768	0.95652	0.95639	0.999995	398	0	-0.29768
TAF11	4	0.028397	0.086652	0.565648	71	3	-0.36821	0.95856	0.9582	0.999995	399	0	-0.36821
RRAGA	4	0.15202	0.30488	0.978314	90	3	-0.16018	0.9597	0.95909	0.999995	400	0	-0.16018
HNRNPA1	4	8.2269e-06	1.4914e-05	0.001168	6	3	-1.2508	0.96349	0.96271	0.999995	401	0	-1.2508
TSC2	4	0.078198	0.18015	0.978314	80	3	-0.21452	0.96427	0.96348	0.999995	402	0	-0.21452
ST20	4	0.076506	0.17738	0.978314	79	3	-0.21257	0.96529	0.96437	0.999995	403	0	-0.21257
MEF2D	4	0.10598	0.229	0.978314	82	2	-0.33489	0.96604	0.96499	0.999995	404	0	-0.33489
CPSF6	4	0.14793	0.29846	0.978314	88	3	-0.13615	0.96749	0.96657	0.999995	405	0	-0.13615
SEZ6	4	0.19343	0.36981	0.979405	104	3	-0.10399	0.96821	0.96727	0.999995	406	0	-0.10399
MLLT10	4	0.0086542	0.029176	0.258729	53	3	-0.54178	0.96867	0.96767	0.999995	407	0	-0.54178
ZMIZ1	4	0.010354	0.034724	0.279938	58	4	-0.613	0.97181	0.97095	0.999995	408	0	-0.613
MEIS1	4	0.026512	0.081572	0.544195	69	4	-0.18748	0.97349	0.97254	0.999995	409	0	-0.18748
SPI1	4	0.024712	0.076601	0.521773	68	4	-0.42664	0.97529	0.97429	0.999995	410	0	-0.42664
IRF2BP1	4	0.023942	0.074036	0.519354	67	4	-0.15814	0.97606	0.97512	0.999995	411	0	-0.15814
ZNF592	4	0.02174	0.0681	0.492416	65	4	-0.16894	0.97826	0.97735	0.999995	412	0	-0.16894
IRF8	4	0.021388	0.067165	0.492416	64	4	-0.74376	0.97861	0.97776	0.999995	413	0	-0.74376
CTAGE4	4	0.020697	0.065117	0.485796	63	4	-0.33679	0.9793	0.97856	0.999995	414	0	-0.33679
SFI1	4	0.020024	0.063089	0.478256	62	4	-0.10013	0.97998	0.97938	0.999995	415	0	-0.10013
VCPIP1	4	0.007945	0.02668	0.241148	52	4	-0.63488	0.98174	0.98135	0.999995	416	0	-0.63488
PRPF39	4	0.0053743	0.018498	0.194124	44	4	-0.41397	0.98396	0.98368	0.999995	417	0	-0.41397
TRIM28	4	0.011427	0.037845	0.296456	60	4	-0.57045	0.98857	0.98838	0.999995	418	0	-0.57045
XPO7	4	0.010172	0.034048	0.279938	57	4	-0.45994	0.98983	0.98961	0.999995	419	0	-0.45994
KAT6A	4	0.0099732	0.033272	0.279247	56	4	-0.82919	0.99003	0.98979	0.999995	420	0	-0.82919
SMARCA5	4	0.0093945	0.031472	0.268946	55	4	-0.74221	0.99061	0.99053	0.999995	421	0	-0.74221
CBFB	4	0.0092073	0.030886	0.268821	54	4	-0.81845	0.99079	0.99071	0.999995	422	0	-0.81845
UBE2Q1	4	0.0077269	0.026034	0.239921	51	4	-0.7308	0.99227	0.99226	0.999995	423	0	-0.7308
PHF8	4	0.0067213	0.022624	0.212664	50	4	-0.35487	0.99328	0.99323	0.999995	424	0	-0.35487
YWHAE	4	0.0066483	0.022425	0.212664	49	4	-0.33226	0.99335	0.99329	0.999995	425	0	-0.33226
DYRK1A	4	0.00022463	0.00078047	0.022926	16	4	-0.92738	0.99357	0.99347	0.999995	426	0	-0.92738
KIF4A	4	0.0060173	0.020456	0.200302	48	4	-0.26576	0.99398	0.99385	0.999995	427	0	-0.26576
RRM2B	4	0.0056867	0.019412	0.194124	47	4	-0.37759	0.99431	0.9941	0.999995	428	0	-0.37759
CMIP	4	0.0056223	0.019243	0.194124	46	4	-1.0296	0.99438	0.99417	0.999995	429	0	-1.0296
DEPDC5	4	0.0055584	0.019064	0.194124	45	4	-0.29344	0.99444	0.99425	0.999995	430	0	-0.29344
HNRNPD	4	0.0051263	0.017742	0.193925	43	4	-0.42964	0.99487	0.99476	0.999995	431	0	-0.42964
SREK1	4	0.0045533	0.015604	0.174622	42	4	-1.0239	0.99545	0.9952	0.999995	432	0	-1.0239
ZFAND6	4	0.0044447	0.015316	0.174622	41	4	-0.40204	0.99556	0.99533	0.999995	433	0	-0.40204
CCDC12	4	0.0043381	0.014958	0.174622	40	4	-0.23044	0.99566	0.99548	0.999995	434	0	-0.23044
TRIP13	4	0.0041818	0.01458	0.174622	39	4	-0.25853	0.99582	0.99568	0.999995	435	0	-0.25853
PSPC1	4	0.0041307	0.014431	0.174622	38	4	-0.72513	0.99587	0.99572	0.999995	436	0	-0.72513
SAMD4B	4	0.0037381	0.013288	0.168793	37	4	-0.44272	0.99626	0.99622	0.999995	437	0	-0.44272
COQ10B	4	0.0036445	0.01301	0.168793	36	4	-0.52999	0.99636	0.99635	0.999995	438	0	-0.52999
SMG7	4	0.0032449	0.011439	0.153605	35	4	-0.39815	0.99676	0.99675	0.999995	439	0	-0.39815
EIF4ENIF1	4	0.0023435	0.0083665	0.119159	33	4	-0.49251	0.99708	0.99696	0.999995	440	0	-0.49251
C11orf30	4	0.0024751	0.0088735	0.122664	34	4	-0.34405	0.99752	0.99735	0.999995	441	0	-0.34405
EIF3K	4	0.0020241	0.0071933	0.105651	32	4	-0.47169	0.99798	0.99783	0.999995	442	0	-0.47169
KDSR	4	0.0017155	0.0062289	0.094438	31	4	-0.83088	0.99828	0.9982	0.999995	443	0	-0.83088
FBXL5	4	3.1631e-07	4.9712e-06	0.000467	1	4	-1.3861	0.99836	0.99828	0.999995	444	0	-1.3861
CNOT4	4	0.0014669	0.0054136	0.084813	30	4	-0.57774	0.99853	0.9985	0.999995	445	0	-0.57774
PA2G4	4	0.0012672	0.0047872	0.080357	28	4	-1.0618	0.99873	0.9987	0.999995	446	0	-1.0618
CLK3	4	0.00084752	0.0033754	0.061353	24	4	-0.98097	0.99875	0.99871	0.999995	447	0	-0.98097
MTA2	4	0.00051542	0.0018244	0.038976	22	4	-0.93383	0.99879	0.99874	0.999995	448	0	-0.93383
SUV420H1	4	0.00091372	0.0035246	0.061353	27	4	-0.74807	0.99895	0.99885	0.999995	449	0	-0.74807
CITED2	4	0.00089672	0.0034848	0.061353	26	4	-0.93866	0.9991	0.99904	0.999995	450	0	-0.93866
RHOA	4	0.00084911	0.0033754	0.061353	25	4	-0.56431	0.99915	0.9991	0.999995	451	0	-0.56431
MBTD1	4	0.00049247	0.0017648	0.038976	20	4	-1.1851	0.99942	0.9994	0.999995	452	0	-1.1851
USP1	4	0.00054419	0.0019537	0.039923	23	4	-0.49712	0.99946	0.99943	0.999995	453	0	-0.49712
MLXIP	4	0.00051154	0.0018145	0.038976	21	4	-0.53326	0.99949	0.99946	0.999995	454	0	-0.53326
DNAJA2	4	0.00017488	0.0006214	0.01947	15	4	-0.97951	0.9996	0.99961	0.999995	455	0	-0.97951
TCF3	4	0.00031482	0.0011185	0.027668	19	4	-0.78642	0.99969	0.9997	0.999995	456	0	-0.78642
MGEA5	4	0.00027279	0.00094949	0.024792	18	4	-0.73466	0.99973	0.99971	0.999995	457	0	-0.73466
ATXN7L3	4	0.00025343	0.00085007	0.023502	17	4	-1.1709	0.99975	0.99975	0.999995	458	0	-1.1709
HNRNPA2B1	4	0.00016242	0.00056174	0.018858	14	4	-1.0504	0.99984	0.99982	0.999995	459	0	-1.0504
CEBPG	4	0.00015361	0.00052197	0.018858	13	4	-0.61972	0.99985	0.99985	0.999995	460	0	-0.61972
FLCN	4	0.00014517	0.00049215	0.018858	12	4	-0.64	0.99985	0.99986	0.999995	461	0	-0.64
ZNF644	4	0.00011833	0.0003629	0.015506	11	4	-0.82723	0.99988	0.99987	0.999995	462	0	-0.82723
TRAF2	4	7.8543e-05	0.00023364	0.010981	10	4	-0.5984	0.99992	0.99993	0.999995	463	0	-0.5984
C17orf85	4	6.8622e-05	0.00020382	0.010644	9	4	-0.96674	0.99993	0.99994	0.999995	464	0	-0.96674
TXNIP	4	6.1822e-05	0.00016405	0.009638	8	4	-1.1718	0.99994	0.99994	0.999995	465	0	-1.1718
MEF2C	4	2.3903e-05	8.451e-05	0.005674	7	4	-0.88219	0.99998	0.99998	0.999995	466	0	-0.88219
BRD3	4	1.1655e-06	4.9712e-06	0.000467	3	4	-1.1095	0.99999	1	0.999995	467	0	-1.1095
KLHDC3	4	6.057e-06	4.9712e-06	0.000467	5	4	-1.2645	0.99999	1	0.999995	468	0	-1.2645
MUL1	4	4.9909e-06	4.9712e-06	0.000467	4	4	-0.81051	1	1	0.999995	469	0	-0.81051
ATP13A1	4	3.2237e-07	4.9712e-06	0.000467	2	4	-1.6824	1	1	0.999995	470	0	-1.6824

### Sheet: Oligos for Tier II Library
Target Gene	Cloning Oligo Sequence
AGAP4	TTTCTTGGCTTTATATATCTTGTGGAAAGGACGAAACACCGGATGGGTGTGCAGGCCGATGGTTTTAGAGCTAGAAATAGCAAGTTAAAATAAGGCTAGTCCGT
AGAP4	TTTCTTGGCTTTATATATCTTGTGGAAAGGACGAAACACCGGCATCTCCCGGTCACGAACGGTTTTAGAGCTAGAAATAGCAAGTTAAAATAAGGCTAGTCCGT
AGAP4	TTTCTTGGCTTTATATATCTTGTGGAAAGGACGAAACACCGGGTGTCAGCATGATTCTCCGGTTTTAGAGCTAGAAATAGCAAGTTAAAATAAGGCTAGTCCGT
AGAP4	TTTCTTGGCTTTATATATCTTGTGGAAAGGACGAAACACCGGTGGGAGGAACACTGAACTGGTTTTAGAGCTAGAAATAGCAAGTTAAAATAAGGCTAGTCCGT
AIFM1	TTTCTTGGCTTTATATATCTTGTGGAAAGGACGAAACACCGAGACACTGCGATTCAAACAGGTTTTAGAGCTAGAAATAGCAAGTTAAAATAAGGCTAGTCCGT
AIFM1	TTTCTTGGCTTTATATATCTTGTGGAAAGGACGAAACACCGATTGTGGGCTTATCAACAGTGTTTTAGAGCTAGAAATAGCAAGTTAAAATAAGGCTAGTCCGT
AIFM1	TTTCTTGGCTTTATATATCTTGTGGAAAGGACGAAACACCGGGAATACTCACCAGATAACGGTTTTAGAGCTAGAAATAGCAAGTTAAAATAAGGCTAGTCCGT
AIFM1	TTTCTTGGCTTTATATATCTTGTGGAAAGGACGAAACACCGTCAATTACGATTATCGGTGGGTTTTAGAGCTAGAAATAGCAAGTTAAAATAAGGCTAGTCCGT
ARHGAP11A	TTTCTTGGCTTTATATATCTTGTGGAAAGGACGAAACACCGAAGACCATATTCATACCGAAGTTTTAGAGCTAGAAATAGCAAGTTAAAATAAGGCTAGTCCGT
ARHGAP11A	TTTCTTGGCTTTATATATCTTGTGGAAAGGACGAAACACCGAATTACCGGATGTCTTGGACGTTTTAGAGCTAGAAATAGCAAGTTAAAATAAGGCTAGTCCGT
ARHGAP11A	TTTCTTGGCTTTATATATCTTGTGGAAAGGACGAAACACCGACATCGATACAAGCTCAGAAGTTTTAGAGCTAGAAATAGCAAGTTAAAATAAGGCTAGTCCGT
ARHGAP11A	TTTCTTGGCTTTATATATCTTGTGGAAAGGACGAAACACCGAGTCATCAGTAACTAATGTGGTTTTAGAGCTAGAAATAGCAAGTTAAAATAAGGCTAGTCCGT
ARID4A	TTTCTTGGCTTTATATATCTTGTGGAAAGGACGAAACACCGAAGAAAATGAGCTACTACTGGTTTTAGAGCTAGAAATAGCAAGTTAAAATAAGGCTAGTCCGT
ARID4A	TTTCTTGGCTTTATATATCTTGTGGAAAGGACGAAACACCGCATACGGCATGTTTGATGAGGTTTTAGAGCTAGAAATAGCAAGTTAAAATAAGGCTAGTCCGT
ARID4A	TTTCTTGGCTTTATATATCTTGTGGAAAGGACGAAACACCGGATGCTAGTTGGTATACCGTGTTTTAGAGCTAGAAATAGCAAGTTAAAATAAGGCTAGTCCGT
ARID4A	TTTCTTGGCTTTATATATCTTGTGGAAAGGACGAAACACCGTGAAAGTAAAATATGGACGAGTTTTAGAGCTAGAAATAGCAAGTTAAAATAAGGCTAGTCCGT
ATAD1	TTTCTTGGCTTTATATATCTTGTGGAAAGGACGAAACACCGACACTGACCGATAAGTGGTAGTTTTAGAGCTAGAAATAGCAAGTTAAAATAAGGCTAGTCCGT
ATAD1	TTTCTTGGCTTTATATATCTTGTGGAAAGGACGAAACACCGATACTTTACTATCAAATGGAGTTTTAGAGCTAGAAATAGCAAGTTAAAATAAGGCTAGTCCGT
ATAD1	TTTCTTGGCTTTATATATCTTGTGGAAAGGACGAAACACCGCATAAACTGAGCTTTCATCAGTTTTAGAGCTAGAAATAGCAAGTTAAAATAAGGCTAGTCCGT
ATAD1	TTTCTTGGCTTTATATATCTTGTGGAAAGGACGAAACACCGTACATACATGCATATTAAGAGTTTTAGAGCTAGAAATAGCAAGTTAAAATAAGGCTAGTCCGT
ATM	TTTCTTGGCTTTATATATCTTGTGGAAAGGACGAAACACCGCCAAGGCTATTCAGTGTGCGGTTTTAGAGCTAGAAATAGCAAGTTAAAATAAGGCTAGTCCGT
ATM	TTTCTTGGCTTTATATATCTTGTGGAAAGGACGAAACACCGGACCTACCTGAATAACACACGTTTTAGAGCTAGAAATAGCAAGTTAAAATAAGGCTAGTCCGT
ATM	TTTCTTGGCTTTATATATCTTGTGGAAAGGACGAAACACCGTCATCACCAAGTTCGCATGTGTTTTAGAGCTAGAAATAGCAAGTTAAAATAAGGCTAGTCCGT
ATM	TTTCTTGGCTTTATATATCTTGTGGAAAGGACGAAACACCGTCTACCCCAACAGCGACATGGTTTTAGAGCTAGAAATAGCAAGTTAAAATAAGGCTAGTCCGT
ATP13A1	TTTCTTGGCTTTATATATCTTGTGGAAAGGACGAAACACCGCAGTGATGAGATCGTACCAGGTTTTAGAGCTAGAAATAGCAAGTTAAAATAAGGCTAGTCCGT
ATP13A1	TTTCTTGGCTTTATATATCTTGTGGAAAGGACGAAACACCGGCATCCCTGTAGAAACACACGTTTTAGAGCTAGAAATAGCAAGTTAAAATAAGGCTAGTCCGT
ATP13A1	TTTCTTGGCTTTATATATCTTGTGGAAAGGACGAAACACCGTCACGGCCGCGATGTAGCAGGTTTTAGAGCTAGAAATAGCAAGTTAAAATAAGGCTAGTCCGT
ATP13A1	TTTCTTGGCTTTATATATCTTGTGGAAAGGACGAAACACCGTCATACTATCAGAGCAACAGGTTTTAGAGCTAGAAATAGCAAGTTAAAATAAGGCTAGTCCGT
ATP5I	TTTCTTGGCTTTATATATCTTGTGGAAAGGACGAAACACCGAACAGATTACCTAAAACCTCGTTTTAGAGCTAGAAATAGCAAGTTAAAATAAGGCTAGTCCGT
ATP5I	TTTCTTGGCTTTATATATCTTGTGGAAAGGACGAAACACCGCGAGGAACAGGGCGGAGTAGGTTTTAGAGCTAGAAATAGCAAGTTAAAATAAGGCTAGTCCGT
ATP5I	TTTCTTGGCTTTATATATCTTGTGGAAAGGACGAAACACCGCGGTCACTCACTGTAGCGCGGTTTTAGAGCTAGAAATAGCAAGTTAAAATAAGGCTAGTCCGT
ATP5I	TTTCTTGGCTTTATATATCTTGTGGAAAGGACGAAACACCGGTAGGCCACACCGAGGAACAGTTTTAGAGCTAGAAATAGCAAGTTAAAATAAGGCTAGTCCGT
ATXN2L	TTTCTTGGCTTTATATATCTTGTGGAAAGGACGAAACACCGCAAACTGGCAGCCCCCCGGTGTTTTAGAGCTAGAAATAGCAAGTTAAAATAAGGCTAGTCCGT
ATXN2L	TTTCTTGGCTTTATATATCTTGTGGAAAGGACGAAACACCGCCACAATGTCCTCCCGACGAGTTTTAGAGCTAGAAATAGCAAGTTAAAATAAGGCTAGTCCGT
ATXN2L	TTTCTTGGCTTTATATATCTTGTGGAAAGGACGAAACACCGCTAGCTCTTACCATCTGTGGGTTTTAGAGCTAGAAATAGCAAGTTAAAATAAGGCTAGTCCGT
ATXN2L	TTTCTTGGCTTTATATATCTTGTGGAAAGGACGAAACACCGTCCTCCTTTAAGATCCGGGGGTTTTAGAGCTAGAAATAGCAAGTTAAAATAAGGCTAGTCCGT
ATXN3	TTTCTTGGCTTTATATATCTTGTGGAAAGGACGAAACACCGCGAGTGTTAGAAGCAAATGAGTTTTAGAGCTAGAAATAGCAAGTTAAAATAAGGCTAGTCCGT
ATXN3	TTTCTTGGCTTTATATATCTTGTGGAAAGGACGAAACACCGCTGTCATCCATATTTCCAGAGTTTTAGAGCTAGAAATAGCAAGTTAAAATAAGGCTAGTCCGT
ATXN3	TTTCTTGGCTTTATATATCTTGTGGAAAGGACGAAACACCGTATGCAATTATAAGGAACACGTTTTAGAGCTAGAAATAGCAAGTTAAAATAAGGCTAGTCCGT
ATXN3	TTTCTTGGCTTTATATATCTTGTGGAAAGGACGAAACACCGTCAACAGTCCAGAGTATCAGGTTTTAGAGCTAGAAATAGCAAGTTAAAATAAGGCTAGTCCGT
ATXN7L3	TTTCTTGGCTTTATATATCTTGTGGAAAGGACGAAACACCGCACGGACCCTGATAGCATGAGTTTTAGAGCTAGAAATAGCAAGTTAAAATAAGGCTAGTCCGT
ATXN7L3	TTTCTTGGCTTTATATATCTTGTGGAAAGGACGAAACACCGCATCGCTCAGGAGATATACGGTTTTAGAGCTAGAAATAGCAAGTTAAAATAAGGCTAGTCCGT
ATXN7L3	TTTCTTGGCTTTATATATCTTGTGGAAAGGACGAAACACCGGCAGCCGAATCGCCAACCGCGTTTTAGAGCTAGAAATAGCAAGTTAAAATAAGGCTAGTCCGT
ATXN7L3	TTTCTTGGCTTTATATATCTTGTGGAAAGGACGAAACACCGGCTTCGCAGCCTGCTAACCAGTTTTAGAGCTAGAAATAGCAAGTTAAAATAAGGCTAGTCCGT
BAX	TTTCTTGGCTTTATATATCTTGTGGAAAGGACGAAACACCGAGTAGAAAAGGGCGACAACCGTTTTAGAGCTAGAAATAGCAAGTTAAAATAAGGCTAGTCCGT
BAX	TTTCTTGGCTTTATATATCTTGTGGAAAGGACGAAACACCGGGACGAACTGGACAGTAACAGTTTTAGAGCTAGAAATAGCAAGTTAAAATAAGGCTAGTCCGT
BAX	TTTCTTGGCTTTATATATCTTGTGGAAAGGACGAAACACCGGTTTCATCCAGGATCGAGCAGTTTTAGAGCTAGAAATAGCAAGTTAAAATAAGGCTAGTCCGT
BAX	TTTCTTGGCTTTATATATCTTGTGGAAAGGACGAAACACCGTCGGAAAAAGACCTCTCGGGGTTTTAGAGCTAGAAATAGCAAGTTAAAATAAGGCTAGTCCGT
BCL2	TTTCTTGGCTTTATATATCTTGTGGAAAGGACGAAACACCGCTGACGCCCTTCACCGCGCGGTTTTAGAGCTAGAAATAGCAAGTTAAAATAAGGCTAGTCCGT
BCL2	TTTCTTGGCTTTATATATCTTGTGGAAAGGACGAAACACCGGGCCTTCTTTGAGTTCGGTGGTTTTAGAGCTAGAAATAGCAAGTTAAAATAAGGCTAGTCCGT
BCL2	TTTCTTGGCTTTATATATCTTGTGGAAAGGACGAAACACCGTGGACATCTCGGCGAAGTCGGTTTTAGAGCTAGAAATAGCAAGTTAAAATAAGGCTAGTCCGT
BCL2	TTTCTTGGCTTTATATATCTTGTGGAAAGGACGAAACACCGTGTCGCAGAGGGGCTACGAGGTTTTAGAGCTAGAAATAGCAAGTTAAAATAAGGCTAGTCCGT
BIRC6	TTTCTTGGCTTTATATATCTTGTGGAAAGGACGAAACACCGCGTAAATCTGAAAACCTCCGGTTTTAGAGCTAGAAATAGCAAGTTAAAATAAGGCTAGTCCGT
BIRC6	TTTCTTGGCTTTATATATCTTGTGGAAAGGACGAAACACCGGAGGCCAAGTCTCCACAAGTGTTTTAGAGCTAGAAATAGCAAGTTAAAATAAGGCTAGTCCGT
BIRC6	TTTCTTGGCTTTATATATCTTGTGGAAAGGACGAAACACCGGCCCACCTATAGCCTACATGGTTTTAGAGCTAGAAATAGCAAGTTAAAATAAGGCTAGTCCGT
BIRC6	TTTCTTGGCTTTATATATCTTGTGGAAAGGACGAAACACCGTTGCACTCAAGGATTCAACAGTTTTAGAGCTAGAAATAGCAAGTTAAAATAAGGCTAGTCCGT
BOLA2	TTTCTTGGCTTTATATATCTTGTGGAAAGGACGAAACACCGGCTGGAACGGCAGCCCAGCAGTTTTAGAGCTAGAAATAGCAAGTTAAAATAAGGCTAGTCCGT
BOLA2	TTTCTTGGCTTTATATATCTTGTGGAAAGGACGAAACACCGGTTGACGTACGCCTTAGTAAGTTTTAGAGCTAGAAATAGCAAGTTAAAATAAGGCTAGTCCGT
BOLA2	TTTCTTGGCTTTATATATCTTGTGGAAAGGACGAAACACCGTGTAAGGCAGCAAGGTAGCGGTTTTAGAGCTAGAAATAGCAAGTTAAAATAAGGCTAGTCCGT
BOLA2	TTTCTTGGCTTTATATATCTTGTGGAAAGGACGAAACACCGTTCGGCGCTGAGTTCCATGGGTTTTAGAGCTAGAAATAGCAAGTTAAAATAAGGCTAGTCCGT
BRD3	TTTCTTGGCTTTATATATCTTGTGGAAAGGACGAAACACCGATACAATCCCCCAGACCACGGTTTTAGAGCTAGAAATAGCAAGTTAAAATAAGGCTAGTCCGT
BRD3	TTTCTTGGCTTTATATATCTTGTGGAAAGGACGAAACACCGCATCACTGCAAACGTCACGTGTTTTAGAGCTAGAAATAGCAAGTTAAAATAAGGCTAGTCCGT
BRD3	TTTCTTGGCTTTATATATCTTGTGGAAAGGACGAAACACCGGATGCTATCCAAGAAGCACGGTTTTAGAGCTAGAAATAGCAAGTTAAAATAAGGCTAGTCCGT
BRD3	TTTCTTGGCTTTATATATCTTGTGGAAAGGACGAAACACCGTGAAGGTACACAGCAAGTGGGTTTTAGAGCTAGAAATAGCAAGTTAAAATAAGGCTAGTCCGT
BRMS1	TTTCTTGGCTTTATATATCTTGTGGAAAGGACGAAACACCGAAGGGGCTCCGTGTATTCAGGTTTTAGAGCTAGAAATAGCAAGTTAAAATAAGGCTAGTCCGT
BRMS1	TTTCTTGGCTTTATATATCTTGTGGAAAGGACGAAACACCGCCACCTGAATGCGAATCTTGGTTTTAGAGCTAGAAATAGCAAGTTAAAATAAGGCTAGTCCGT
BRMS1	TTTCTTGGCTTTATATATCTTGTGGAAAGGACGAAACACCGGGGAACGACTGAGTCAGCTGGTTTTAGAGCTAGAAATAGCAAGTTAAAATAAGGCTAGTCCGT
BRMS1	TTTCTTGGCTTTATATATCTTGTGGAAAGGACGAAACACCGTCTCACTGACACACTCGCTGGTTTTAGAGCTAGAAATAGCAAGTTAAAATAAGGCTAGTCCGT
C11orf30	TTTCTTGGCTTTATATATCTTGTGGAAAGGACGAAACACCGGCACACAAGCAACCTATACCGTTTTAGAGCTAGAAATAGCAAGTTAAAATAAGGCTAGTCCGT
C11orf30	TTTCTTGGCTTTATATATCTTGTGGAAAGGACGAAACACCGGTAGAAGCAATGACTGACGTGTTTTAGAGCTAGAAATAGCAAGTTAAAATAAGGCTAGTCCGT
C11orf30	TTTCTTGGCTTTATATATCTTGTGGAAAGGACGAAACACCGGTTACAGTAAAGGCGGTTTGGTTTTAGAGCTAGAAATAGCAAGTTAAAATAAGGCTAGTCCGT
C11orf30	TTTCTTGGCTTTATATATCTTGTGGAAAGGACGAAACACCGGTTCTGACCAATCCTGACGCGTTTTAGAGCTAGAAATAGCAAGTTAAAATAAGGCTAGTCCGT
C15orf41	TTTCTTGGCTTTATATATCTTGTGGAAAGGACGAAACACCGACATGCCAAACATCATACTTGTTTTAGAGCTAGAAATAGCAAGTTAAAATAAGGCTAGTCCGT
C15orf41	TTTCTTGGCTTTATATATCTTGTGGAAAGGACGAAACACCGGAGGTTTCTACAGGAACACGGTTTTAGAGCTAGAAATAGCAAGTTAAAATAAGGCTAGTCCGT
C15orf41	TTTCTTGGCTTTATATATCTTGTGGAAAGGACGAAACACCGTGCTTGATGCAGTCCACTAGGTTTTAGAGCTAGAAATAGCAAGTTAAAATAAGGCTAGTCCGT
C15orf41	TTTCTTGGCTTTATATATCTTGTGGAAAGGACGAAACACCGTGGTAGGCGGCACAGACACTGTTTTAGAGCTAGAAATAGCAAGTTAAAATAAGGCTAGTCCGT
C17orf85	TTTCTTGGCTTTATATATCTTGTGGAAAGGACGAAACACCGAACTCGGGTGTACTTACAGGGTTTTAGAGCTAGAAATAGCAAGTTAAAATAAGGCTAGTCCGT
C17orf85	TTTCTTGGCTTTATATATCTTGTGGAAAGGACGAAACACCGAGCTGGAAATCGTGCCTGTGGTTTTAGAGCTAGAAATAGCAAGTTAAAATAAGGCTAGTCCGT
C17orf85	TTTCTTGGCTTTATATATCTTGTGGAAAGGACGAAACACCGTCACGTCCCGCTGAATACGAGTTTTAGAGCTAGAAATAGCAAGTTAAAATAAGGCTAGTCCGT
C17orf85	TTTCTTGGCTTTATATATCTTGTGGAAAGGACGAAACACCGTGTCTTTCTAGCAATCCCCAGTTTTAGAGCTAGAAATAGCAAGTTAAAATAAGGCTAGTCCGT
C17orf89	TTTCTTGGCTTTATATATCTTGTGGAAAGGACGAAACACCGCACGCACCTGCCGTACGCCGGTTTTAGAGCTAGAAATAGCAAGTTAAAATAAGGCTAGTCCGT
C17orf89	TTTCTTGGCTTTATATATCTTGTGGAAAGGACGAAACACCGCTTACTCAGGCGGCCGCCCGGTTTTAGAGCTAGAAATAGCAAGTTAAAATAAGGCTAGTCCGT
C17orf89	TTTCTTGGCTTTATATATCTTGTGGAAAGGACGAAACACCGGCGCGCAGAAGTCCTTACTCGTTTTAGAGCTAGAAATAGCAAGTTAAAATAAGGCTAGTCCGT
C17orf89	TTTCTTGGCTTTATATATCTTGTGGAAAGGACGAAACACCGGCTCATGTCGGCTAACGGAGGTTTTAGAGCTAGAAATAGCAAGTTAAAATAAGGCTAGTCCGT
C19orf35	TTTCTTGGCTTTATATATCTTGTGGAAAGGACGAAACACCGCGCCTCGGAGACCCTTTCTGGTTTTAGAGCTAGAAATAGCAAGTTAAAATAAGGCTAGTCCGT
C19orf35	TTTCTTGGCTTTATATATCTTGTGGAAAGGACGAAACACCGGCGGACGTGCCCCACCCGTGGTTTTAGAGCTAGAAATAGCAAGTTAAAATAAGGCTAGTCCGT
C19orf35	TTTCTTGGCTTTATATATCTTGTGGAAAGGACGAAACACCGGGACGCCCTGTATTACCGCGGTTTTAGAGCTAGAAATAGCAAGTTAAAATAAGGCTAGTCCGT
C19orf35	TTTCTTGGCTTTATATATCTTGTGGAAAGGACGAAACACCGTGCCCAAGAAGATCCTAACCGTTTTAGAGCTAGAAATAGCAAGTTAAAATAAGGCTAGTCCGT
CAD	TTTCTTGGCTTTATATATCTTGTGGAAAGGACGAAACACCGAAGTCAGTAACACACCATCGGTTTTAGAGCTAGAAATAGCAAGTTAAAATAAGGCTAGTCCGT
CAD	TTTCTTGGCTTTATATATCTTGTGGAAAGGACGAAACACCGCCCAGGAACTCTGTGACAGGGTTTTAGAGCTAGAAATAGCAAGTTAAAATAAGGCTAGTCCGT
CAD	TTTCTTGGCTTTATATATCTTGTGGAAAGGACGAAACACCGGAAGGTGTGATCCTATCCATGTTTTAGAGCTAGAAATAGCAAGTTAAAATAAGGCTAGTCCGT
CAD	TTTCTTGGCTTTATATATCTTGTGGAAAGGACGAAACACCGTCCACGGGTATTCAATACAGGTTTTAGAGCTAGAAATAGCAAGTTAAAATAAGGCTAGTCCGT
CAPRIN1	TTTCTTGGCTTTATATATCTTGTGGAAAGGACGAAACACCGAGTGCCAATATTGTCCGAAGGTTTTAGAGCTAGAAATAGCAAGTTAAAATAAGGCTAGTCCGT
CAPRIN1	TTTCTTGGCTTTATATATCTTGTGGAAAGGACGAAACACCGCAATAAAGAAGACAGCACGTGTTTTAGAGCTAGAAATAGCAAGTTAAAATAAGGCTAGTCCGT
CAPRIN1	TTTCTTGGCTTTATATATCTTGTGGAAAGGACGAAACACCGGGGTGATCGACAAGAAACTTGTTTTAGAGCTAGAAATAGCAAGTTAAAATAAGGCTAGTCCGT
CAPRIN1	TTTCTTGGCTTTATATATCTTGTGGAAAGGACGAAACACCGTTTGGTATCATCCACAAGTGGTTTTAGAGCTAGAAATAGCAAGTTAAAATAAGGCTAGTCCGT
CARS2	TTTCTTGGCTTTATATATCTTGTGGAAAGGACGAAACACCGGAAGAACCGGAAGACATCGGGTTTTAGAGCTAGAAATAGCAAGTTAAAATAAGGCTAGTCCGT
CARS2	TTTCTTGGCTTTATATATCTTGTGGAAAGGACGAAACACCGCGTTTCAGGAGACGGCAGCGGTTTTAGAGCTAGAAATAGCAAGTTAAAATAAGGCTAGTCCGT
CARS2	TTTCTTGGCTTTATATATCTTGTGGAAAGGACGAAACACCGGGGGCTGGGCTCTTTCCTGGGTTTTAGAGCTAGAAATAGCAAGTTAAAATAAGGCTAGTCCGT
CARS2	TTTCTTGGCTTTATATATCTTGTGGAAAGGACGAAACACCGCCTTTTCCCCCGATGTCTTCGTTTTAGAGCTAGAAATAGCAAGTTAAAATAAGGCTAGTCCGT
CBFB	TTTCTTGGCTTTATATATCTTGTGGAAAGGACGAAACACCGAAGTCGACATACTCTCGGCTGTTTTAGAGCTAGAAATAGCAAGTTAAAATAAGGCTAGTCCGT
CBFB	TTTCTTGGCTTTATATATCTTGTGGAAAGGACGAAACACCGCCTGCCTCACCTCACACTCGGTTTTAGAGCTAGAAATAGCAAGTTAAAATAAGGCTAGTCCGT
CBFB	TTTCTTGGCTTTATATATCTTGTGGAAAGGACGAAACACCGGCCGACTTACGATTTCCGAGGTTTTAGAGCTAGAAATAGCAAGTTAAAATAAGGCTAGTCCGT
CBFB	TTTCTTGGCTTTATATATCTTGTGGAAAGGACGAAACACCGGGAGTCTGTGTTATCTGGAAGTTTTAGAGCTAGAAATAGCAAGTTAAAATAAGGCTAGTCCGT
CCDC12	TTTCTTGGCTTTATATATCTTGTGGAAAGGACGAAACACCGACGGGAGAAAACCGGGCGCAGTTTTAGAGCTAGAAATAGCAAGTTAAAATAAGGCTAGTCCGT
CCDC12	TTTCTTGGCTTTATATATCTTGTGGAAAGGACGAAACACCGAGGCGTTGCGGCGAAAGGAAGTTTTAGAGCTAGAAATAGCAAGTTAAAATAAGGCTAGTCCGT
CCDC12	TTTCTTGGCTTTATATATCTTGTGGAAAGGACGAAACACCGCAAGCCCGAGCCCGTCATCGGTTTTAGAGCTAGAAATAGCAAGTTAAAATAAGGCTAGTCCGT
CCDC12	TTTCTTGGCTTTATATATCTTGTGGAAAGGACGAAACACCGGCTGCGGAACTATGTCCCGGGTTTTAGAGCTAGAAATAGCAAGTTAAAATAAGGCTAGTCCGT
CCDC6	TTTCTTGGCTTTATATATCTTGTGGAAAGGACGAAACACCGGAGATATCTCTAGGCGATGGGTTTTAGAGCTAGAAATAGCAAGTTAAAATAAGGCTAGTCCGT
CCDC6	TTTCTTGGCTTTATATATCTTGTGGAAAGGACGAAACACCGGATTGACCTTGAAAATACATGTTTTAGAGCTAGAAATAGCAAGTTAAAATAAGGCTAGTCCGT
CCDC6	TTTCTTGGCTTTATATATCTTGTGGAAAGGACGAAACACCGTCCTGCTCGTCGACCTCGGGGTTTTAGAGCTAGAAATAGCAAGTTAAAATAAGGCTAGTCCGT
CCDC6	TTTCTTGGCTTTATATATCTTGTGGAAAGGACGAAACACCGTTCTGGAGAGCTCATTAGTGGTTTTAGAGCTAGAAATAGCAAGTTAAAATAAGGCTAGTCCGT
CCND3	TTTCTTGGCTTTATATATCTTGTGGAAAGGACGAAACACCGACACACGCACCCGCAACTGGGTTTTAGAGCTAGAAATAGCAAGTTAAAATAAGGCTAGTCCGT
CCND3	TTTCTTGGCTTTATATATCTTGTGGAAAGGACGAAACACCGACCAAGGCCTGTCGGTCACGGTTTTAGAGCTAGAAATAGCAAGTTAAAATAAGGCTAGTCCGT
CCND3	TTTCTTGGCTTTATATATCTTGTGGAAAGGACGAAACACCGCACTGGAAGTAGGAGGCGCGGTTTTAGAGCTAGAAATAGCAAGTTAAAATAAGGCTAGTCCGT
CCND3	TTTCTTGGCTTTATATATCTTGTGGAAAGGACGAAACACCGCATGTGCAATCACAGCAGCCGTTTTAGAGCTAGAAATAGCAAGTTAAAATAAGGCTAGTCCGT
CDK8	TTTCTTGGCTTTATATATCTTGTGGAAAGGACGAAACACCGAATATTTCACTGTCGACAAGGTTTTAGAGCTAGAAATAGCAAGTTAAAATAAGGCTAGTCCGT
CDK8	TTTCTTGGCTTTATATATCTTGTGGAAAGGACGAAACACCGATACTTGATAAGGCTGCAGTGTTTTAGAGCTAGAAATAGCAAGTTAAAATAAGGCTAGTCCGT
CDK8	TTTCTTGGCTTTATATATCTTGTGGAAAGGACGAAACACCGTCCTTATCACCATGACCAGCGTTTTAGAGCTAGAAATAGCAAGTTAAAATAAGGCTAGTCCGT
CDK8	TTTCTTGGCTTTATATATCTTGTGGAAAGGACGAAACACCGGTTTTTCCATATACTTGATAGTTTTAGAGCTAGAAATAGCAAGTTAAAATAAGGCTAGTCCGT
CDKN2A	TTTCTTGGCTTTATATATCTTGTGGAAAGGACGAAACACCGCACCGAATAGTTACGGTCGGGTTTTAGAGCTAGAAATAGCAAGTTAAAATAAGGCTAGTCCGT
CDKN2A	TTTCTTGGCTTTATATATCTTGTGGAAAGGACGAAACACCGCGGGTCGGGTGAGAGTGGCGGTTTTAGAGCTAGAAATAGCAAGTTAAAATAAGGCTAGTCCGT
CDKN2A	TTTCTTGGCTTTATATATCTTGTGGAAAGGACGAAACACCGGATGATGGGCAGCGCCCGAGGTTTTAGAGCTAGAAATAGCAAGTTAAAATAAGGCTAGTCCGT
CDKN2A	TTTCTTGGCTTTATATATCTTGTGGAAAGGACGAAACACCGGTGGCCAGCCAGTCAGCCGAGTTTTAGAGCTAGAAATAGCAAGTTAAAATAAGGCTAGTCCGT
CDS2	TTTCTTGGCTTTATATATCTTGTGGAAAGGACGAAACACCGCAGCTGAGCGTCCTGAACCAGTTTTAGAGCTAGAAATAGCAAGTTAAAATAAGGCTAGTCCGT
CDS2	TTTCTTGGCTTTATATATCTTGTGGAAAGGACGAAACACCGGCAGACAAAGCATCTGTACCGTTTTAGAGCTAGAAATAGCAAGTTAAAATAAGGCTAGTCCGT
CDS2	TTTCTTGGCTTTATATATCTTGTGGAAAGGACGAAACACCGGGCCCTATTGAGGACCTCCGGTTTTAGAGCTAGAAATAGCAAGTTAAAATAAGGCTAGTCCGT
CDS2	TTTCTTGGCTTTATATATCTTGTGGAAAGGACGAAACACCGTATTTACTGAGAATCCGCAAGTTTTAGAGCTAGAAATAGCAAGTTAAAATAAGGCTAGTCCGT
CEBPG	TTTCTTGGCTTTATATATCTTGTGGAAAGGACGAAACACCGAATTAGTGTTATCCATACCCGTTTTAGAGCTAGAAATAGCAAGTTAAAATAAGGCTAGTCCGT
CEBPG	TTTCTTGGCTTTATATATCTTGTGGAAAGGACGAAACACCGAGTATCGGCAACGCCGAGAGGTTTTAGAGCTAGAAATAGCAAGTTAAAATAAGGCTAGTCCGT
CEBPG	TTTCTTGGCTTTATATATCTTGTGGAAAGGACGAAACACCGGAGCAAAAAGAGTTCGCCCAGTTTTAGAGCTAGAAATAGCAAGTTAAAATAAGGCTAGTCCGT
CEBPG	TTTCTTGGCTTTATATATCTTGTGGAAAGGACGAAACACCGGCAGCAAAACAGCACTCCAGGTTTTAGAGCTAGAAATAGCAAGTTAAAATAAGGCTAGTCCGT
CELF2	TTTCTTGGCTTTATATATCTTGTGGAAAGGACGAAACACCGACTGACCCCACAGTATCTGGGTTTTAGAGCTAGAAATAGCAAGTTAAAATAAGGCTAGTCCGT
CELF2	TTTCTTGGCTTTATATATCTTGTGGAAAGGACGAAACACCGATGTAATGAGAACGACATCAGTTTTAGAGCTAGAAATAGCAAGTTAAAATAAGGCTAGTCCGT
CELF2	TTTCTTGGCTTTATATATCTTGTGGAAAGGACGAAACACCGCAGATGATACAGTACCTCCAGTTTTAGAGCTAGAAATAGCAAGTTAAAATAAGGCTAGTCCGT
CELF2	TTTCTTGGCTTTATATATCTTGTGGAAAGGACGAAACACCGTCCTTGCAGAGTCCCGAGAGGTTTTAGAGCTAGAAATAGCAAGTTAAAATAAGGCTAGTCCGT
CGB	TTTCTTGGCTTTATATATCTTGTGGAAAGGACGAAACACCGCACACCACCTGAGGCAGGGCGTTTTAGAGCTAGAAATAGCAAGTTAAAATAAGGCTAGTCCGT
CGB	TTTCTTGGCTTTATATATCTTGTGGAAAGGACGAAACACCGCCAAGGAGCCGCTTCGGCCAGTTTTAGAGCTAGAAATAGCAAGTTAAAATAAGGCTAGTCCGT
CGB	TTTCTTGGCTTTATATATCTTGTGGAAAGGACGAAACACCGCCACGGCGTAGGAGACCACGGTTTTAGAGCTAGAAATAGCAAGTTAAAATAAGGCTAGTCCGT
CGB	TTTCTTGGCTTTATATATCTTGTGGAAAGGACGAAACACCGTGCCGGCTACTGCCCCACCAGTTTTAGAGCTAGAAATAGCAAGTTAAAATAAGGCTAGTCCGT
CHD8	TTTCTTGGCTTTATATATCTTGTGGAAAGGACGAAACACCGATGAGAAATATAATACCATGGTTTTAGAGCTAGAAATAGCAAGTTAAAATAAGGCTAGTCCGT
CHD8	TTTCTTGGCTTTATATATCTTGTGGAAAGGACGAAACACCGCATACCTCGAGTCTTAAATGGTTTTAGAGCTAGAAATAGCAAGTTAAAATAAGGCTAGTCCGT
CHD8	TTTCTTGGCTTTATATATCTTGTGGAAAGGACGAAACACCGCTGTCTTCTACACTACCGTGGTTTTAGAGCTAGAAATAGCAAGTTAAAATAAGGCTAGTCCGT
CHD8	TTTCTTGGCTTTATATATCTTGTGGAAAGGACGAAACACCGCTTTAATCCAGACTACGTAGGTTTTAGAGCTAGAAATAGCAAGTTAAAATAAGGCTAGTCCGT
CHEK2	TTTCTTGGCTTTATATATCTTGTGGAAAGGACGAAACACCGAGAGCTGTTTGACAAAGTGGGTTTTAGAGCTAGAAATAGCAAGTTAAAATAAGGCTAGTCCGT
CHEK2	TTTCTTGGCTTTATATATCTTGTGGAAAGGACGAAACACCGAGGTAAAGCTGGCTTTCGAGGTTTTAGAGCTAGAAATAGCAAGTTAAAATAAGGCTAGTCCGT
CHEK2	TTTCTTGGCTTTATATATCTTGTGGAAAGGACGAAACACCGGCATACATAGAAGATCACAGGTTTTAGAGCTAGAAATAGCAAGTTAAAATAAGGCTAGTCCGT
CHEK2	TTTCTTGGCTTTATATATCTTGTGGAAAGGACGAAACACCGGGGCCCATAATCGAGCCCAGGTTTTAGAGCTAGAAATAGCAAGTTAAAATAAGGCTAGTCCGT
CHUK	TTTCTTGGCTTTATATATCTTGTGGAAAGGACGAAACACCGAAAGCTCCAATAATCAACAGGTTTTAGAGCTAGAAATAGCAAGTTAAAATAAGGCTAGTCCGT
CHUK	TTTCTTGGCTTTATATATCTTGTGGAAAGGACGAAACACCGAGGCCTTTACAACATTGGCAGTTTTAGAGCTAGAAATAGCAAGTTAAAATAAGGCTAGTCCGT
CHUK	TTTCTTGGCTTTATATATCTTGTGGAAAGGACGAAACACCGTATACAGCTGCGTAAAGTGTGTTTTAGAGCTAGAAATAGCAAGTTAAAATAAGGCTAGTCCGT
CHUK	TTTCTTGGCTTTATATATCTTGTGGAAAGGACGAAACACCGTCCATCTAGAACACATTGAGGTTTTAGAGCTAGAAATAGCAAGTTAAAATAAGGCTAGTCCGT
CITED2	TTTCTTGGCTTTATATATCTTGTGGAAAGGACGAAACACCGATGGGCGAGCACATACACTAGTTTTAGAGCTAGAAATAGCAAGTTAAAATAAGGCTAGTCCGT
CITED2	TTTCTTGGCTTTATATATCTTGTGGAAAGGACGAAACACCGGCAGCCCATTGGTGCCGTCGGTTTTAGAGCTAGAAATAGCAAGTTAAAATAAGGCTAGTCCGT
CITED2	TTTCTTGGCTTTATATATCTTGTGGAAAGGACGAAACACCGGCGGCATCAGGCATGCGATGGTTTTAGAGCTAGAAATAGCAAGTTAAAATAAGGCTAGTCCGT
CITED2	TTTCTTGGCTTTATATATCTTGTGGAAAGGACGAAACACCGGTTGTTAAACCTGGCCGCGGGTTTTAGAGCTAGAAATAGCAAGTTAAAATAAGGCTAGTCCGT
CLK3	TTTCTTGGCTTTATATATCTTGTGGAAAGGACGAAACACCGACTGCGATACCCGTCCCGAAGTTTTAGAGCTAGAAATAGCAAGTTAAAATAAGGCTAGTCCGT
CLK3	TTTCTTGGCTTTATATATCTTGTGGAAAGGACGAAACACCGAGTCAGACATCAAGACACACGTTTTAGAGCTAGAAATAGCAAGTTAAAATAAGGCTAGTCCGT
CLK3	TTTCTTGGCTTTATATATCTTGTGGAAAGGACGAAACACCGGAAGAACACCAGCATCCGAGGTTTTAGAGCTAGAAATAGCAAGTTAAAATAAGGCTAGTCCGT
CLK3	TTTCTTGGCTTTATATATCTTGTGGAAAGGACGAAACACCGTAGGCCATGTGCCGGACATGGTTTTAGAGCTAGAAATAGCAAGTTAAAATAAGGCTAGTCCGT
CMIP	TTTCTTGGCTTTATATATCTTGTGGAAAGGACGAAACACCGAGAAGGCGCAGAGGTAAAGTGTTTTAGAGCTAGAAATAGCAAGTTAAAATAAGGCTAGTCCGT
CMIP	TTTCTTGGCTTTATATATCTTGTGGAAAGGACGAAACACCGCTTTCAAGACAACTTCCCAGGTTTTAGAGCTAGAAATAGCAAGTTAAAATAAGGCTAGTCCGT
CMIP	TTTCTTGGCTTTATATATCTTGTGGAAAGGACGAAACACCGGAGGATTCGCTGCACCACGGGTTTTAGAGCTAGAAATAGCAAGTTAAAATAAGGCTAGTCCGT
CMIP	TTTCTTGGCTTTATATATCTTGTGGAAAGGACGAAACACCGGGAGCCGCACCACCTAACGCGTTTTAGAGCTAGAAATAGCAAGTTAAAATAAGGCTAGTCCGT
CNOT4	TTTCTTGGCTTTATATATCTTGTGGAAAGGACGAAACACCGATAAACCTACAACAAAGACGGTTTTAGAGCTAGAAATAGCAAGTTAAAATAAGGCTAGTCCGT
CNOT4	TTTCTTGGCTTTATATATCTTGTGGAAAGGACGAAACACCGCATGTATCTTCATGAATTGGGTTTTAGAGCTAGAAATAGCAAGTTAAAATAAGGCTAGTCCGT
CNOT4	TTTCTTGGCTTTATATATCTTGTGGAAAGGACGAAACACCGGATTCTCTCAGTATAGGGAAGTTTTAGAGCTAGAAATAGCAAGTTAAAATAAGGCTAGTCCGT
CNOT4	TTTCTTGGCTTTATATATCTTGTGGAAAGGACGAAACACCGGTTCATCCAATCACAGTGCAGTTTTAGAGCTAGAAATAGCAAGTTAAAATAAGGCTAGTCCGT
COQ10B	TTTCTTGGCTTTATATATCTTGTGGAAAGGACGAAACACCGGATTACCTGCCATTCCGCACGTTTTAGAGCTAGAAATAGCAAGTTAAAATAAGGCTAGTCCGT
COQ10B	TTTCTTGGCTTTATATATCTTGTGGAAAGGACGAAACACCGGTATATCGCTCCAACACAGGGTTTTAGAGCTAGAAATAGCAAGTTAAAATAAGGCTAGTCCGT
COQ10B	TTTCTTGGCTTTATATATCTTGTGGAAAGGACGAAACACCGTGATGTAGTATCGGGAGTGGGTTTTAGAGCTAGAAATAGCAAGTTAAAATAAGGCTAGTCCGT
COQ10B	TTTCTTGGCTTTATATATCTTGTGGAAAGGACGAAACACCGTGTAGGCATCTTGTACTGATGTTTTAGAGCTAGAAATAGCAAGTTAAAATAAGGCTAGTCCGT
COX4I1	TTTCTTGGCTTTATATATCTTGTGGAAAGGACGAAACACCGATGAGCTCGTACACACACAGGTTTTAGAGCTAGAAATAGCAAGTTAAAATAAGGCTAGTCCGT
COX4I1	TTTCTTGGCTTTATATATCTTGTGGAAAGGACGAAACACCGCACGCCGATCCATATAAGCTGTTTTAGAGCTAGAAATAGCAAGTTAAAATAAGGCTAGTCCGT
COX4I1	TTTCTTGGCTTTATATATCTTGTGGAAAGGACGAAACACCGGAACTTAATGCGATACACTGGTTTTAGAGCTAGAAATAGCAAGTTAAAATAAGGCTAGTCCGT
COX4I1	TTTCTTGGCTTTATATATCTTGTGGAAAGGACGAAACACCGGAGTGGAAGACGGTTGTGGGGTTTTAGAGCTAGAAATAGCAAGTTAAAATAAGGCTAGTCCGT
COX6B1	TTTCTTGGCTTTATATATCTTGTGGAAAGGACGAAACACCGAAGGCAATGACCGCTAAAGGGTTTTAGAGCTAGAAATAGCAAGTTAAAATAAGGCTAGTCCGT
COX6B1	TTTCTTGGCTTTATATATCTTGTGGAAAGGACGAAACACCGAGAACCAGACTAGAAACTGCGTTTTAGAGCTAGAAATAGCAAGTTAAAATAAGGCTAGTCCGT
COX6B1	TTTCTTGGCTTTATATATCTTGTGGAAAGGACGAAACACCGCGGTCATTGCCTTCTGACAGGTTTTAGAGCTAGAAATAGCAAGTTAAAATAAGGCTAGTCCGT
COX6B1	TTTCTTGGCTTTATATATCTTGTGGAAAGGACGAAACACCGGAAGCGGCTGTCAAAAGGGGGTTTTAGAGCTAGAAATAGCAAGTTAAAATAAGGCTAGTCCGT
COX7B	TTTCTTGGCTTTATATATCTTGTGGAAAGGACGAAACACCGAATCAGGTGTACGTTTCTGGGTTTTAGAGCTAGAAATAGCAAGTTAAAATAAGGCTAGTCCGT
COX7B	TTTCTTGGCTTTATATATCTTGTGGAAAGGACGAAACACCGCCATGTAACAATACAGAAAGGTTTTAGAGCTAGAAATAGCAAGTTAAAATAAGGCTAGTCCGT
COX7B	TTTCTTGGCTTTATATATCTTGTGGAAAGGACGAAACACCGGGTAATGCTGTATTAGCTAGGTTTTAGAGCTAGAAATAGCAAGTTAAAATAAGGCTAGTCCGT
COX7B	TTTCTTGGCTTTATATATCTTGTGGAAAGGACGAAACACCGTCGAAGCATTCAGCAAACAAGTTTTAGAGCTAGAAATAGCAAGTTAAAATAAGGCTAGTCCGT
CPSF6	TTTCTTGGCTTTATATATCTTGTGGAAAGGACGAAACACCGATATATTGGAAATCTAACATGTTTTAGAGCTAGAAATAGCAAGTTAAAATAAGGCTAGTCCGT
CPSF6	TTTCTTGGCTTTATATATCTTGTGGAAAGGACGAAACACCGCTAGCTGGGCCTCCTAATCGGTTTTAGAGCTAGAAATAGCAAGTTAAAATAAGGCTAGTCCGT
CPSF6	TTTCTTGGCTTTATATATCTTGTGGAAAGGACGAAACACCGGGGCAAATGGCCAGTCAAAGGTTTTAGAGCTAGAAATAGCAAGTTAAAATAAGGCTAGTCCGT
CPSF6	TTTCTTGGCTTTATATATCTTGTGGAAAGGACGAAACACCGTCCCGTGCAGCATTTCCACAGTTTTAGAGCTAGAAATAGCAAGTTAAAATAAGGCTAGTCCGT
CREBBP	TTTCTTGGCTTTATATATCTTGTGGAAAGGACGAAACACCGATTGCCCCCCTCCAAACACGGTTTTAGAGCTAGAAATAGCAAGTTAAAATAAGGCTAGTCCGT
CREBBP	TTTCTTGGCTTTATATATCTTGTGGAAAGGACGAAACACCGCAGGACGGTACTTACGTCTGGTTTTAGAGCTAGAAATAGCAAGTTAAAATAAGGCTAGTCCGT
CREBBP	TTTCTTGGCTTTATATATCTTGTGGAAAGGACGAAACACCGCCGCAAATGACTGGTCACGCGTTTTAGAGCTAGAAATAGCAAGTTAAAATAAGGCTAGTCCGT
CREBBP	TTTCTTGGCTTTATATATCTTGTGGAAAGGACGAAACACCGCTTAGCCCACTGATGAACGAGTTTTAGAGCTAGAAATAGCAAGTTAAAATAAGGCTAGTCCGT
CTAGE4	TTTCTTGGCTTTATATATCTTGTGGAAAGGACGAAACACCGAACTTAGATGATCCTCTGAAGTTTTAGAGCTAGAAATAGCAAGTTAAAATAAGGCTAGTCCGT
CTAGE4	TTTCTTGGCTTTATATATCTTGTGGAAAGGACGAAACACCGAGATCAGCCGTGCCACTGAAGTTTTAGAGCTAGAAATAGCAAGTTAAAATAAGGCTAGTCCGT
CTAGE4	TTTCTTGGCTTTATATATCTTGTGGAAAGGACGAAACACCGGCACATACCACCAGTTCCGAGTTTTAGAGCTAGAAATAGCAAGTTAAAATAAGGCTAGTCCGT
CTAGE4	TTTCTTGGCTTTATATATCTTGTGGAAAGGACGAAACACCGTTAAAATGAGTGAAGAACGAGTTTTAGAGCTAGAAATAGCAAGTTAAAATAAGGCTAGTCCGT
CTDNEP1	TTTCTTGGCTTTATATATCTTGTGGAAAGGACGAAACACCGCCCCACCACCACACACCTTGGTTTTAGAGCTAGAAATAGCAAGTTAAAATAAGGCTAGTCCGT
CTDNEP1	TTTCTTGGCTTTATATATCTTGTGGAAAGGACGAAACACCGCCTGTGTCCCGGAATCGGCTGTTTTAGAGCTAGAAATAGCAAGTTAAAATAAGGCTAGTCCGT
CTDNEP1	TTTCTTGGCTTTATATATCTTGTGGAAAGGACGAAACACCGGCCCACCCTGGCTCACCGTGGTTTTAGAGCTAGAAATAGCAAGTTAAAATAAGGCTAGTCCGT
CTDNEP1	TTTCTTGGCTTTATATATCTTGTGGAAAGGACGAAACACCGTGTACATAAGAGGCCCCATGGTTTTAGAGCTAGAAATAGCAAGTTAAAATAAGGCTAGTCCGT
D2HGDH	TTTCTTGGCTTTATATATCTTGTGGAAAGGACGAAACACCGAACGTGGCAACCAACGCTGGGTTTTAGAGCTAGAAATAGCAAGTTAAAATAAGGCTAGTCCGT
D2HGDH	TTTCTTGGCTTTATATATCTTGTGGAAAGGACGAAACACCGCAGGCTTACCAGACACGCTGGTTTTAGAGCTAGAAATAGCAAGTTAAAATAAGGCTAGTCCGT
D2HGDH	TTTCTTGGCTTTATATATCTTGTGGAAAGGACGAAACACCGGAAGCAGCTGTTCATCGGGTGTTTTAGAGCTAGAAATAGCAAGTTAAAATAAGGCTAGTCCGT
D2HGDH	TTTCTTGGCTTTATATATCTTGTGGAAAGGACGAAACACCGGCTGAGGCCACGGACGTCGGGTTTTAGAGCTAGAAATAGCAAGTTAAAATAAGGCTAGTCCGT
DCAF13	TTTCTTGGCTTTATATATCTTGTGGAAAGGACGAAACACCGACCAAGTTGGACTTACAGAGGTTTTAGAGCTAGAAATAGCAAGTTAAAATAAGGCTAGTCCGT
DCAF13	TTTCTTGGCTTTATATATCTTGTGGAAAGGACGAAACACCGATTACATACAATATTAGGAAGTTTTAGAGCTAGAAATAGCAAGTTAAAATAAGGCTAGTCCGT
DCAF13	TTTCTTGGCTTTATATATCTTGTGGAAAGGACGAAACACCGCCAAGCAATTGACTCCATCAGTTTTAGAGCTAGAAATAGCAAGTTAAAATAAGGCTAGTCCGT
DCAF13	TTTCTTGGCTTTATATATCTTGTGGAAAGGACGAAACACCGCCTATATGTTCAATGACCTGGTTTTAGAGCTAGAAATAGCAAGTTAAAATAAGGCTAGTCCGT
DDX17	TTTCTTGGCTTTATATATCTTGTGGAAAGGACGAAACACCGCTTTCCAAGTCTCGAATCTGGTTTTAGAGCTAGAAATAGCAAGTTAAAATAAGGCTAGTCCGT
DDX17	TTTCTTGGCTTTATATATCTTGTGGAAAGGACGAAACACCGGATTACACCCAGATCAACGTGTTTTAGAGCTAGAAATAGCAAGTTAAAATAAGGCTAGTCCGT
DDX17	TTTCTTGGCTTTATATATCTTGTGGAAAGGACGAAACACCGGCTGTGATGATCTGACTCGAGTTTTAGAGCTAGAAATAGCAAGTTAAAATAAGGCTAGTCCGT
DDX17	TTTCTTGGCTTTATATATCTTGTGGAAAGGACGAAACACCGGGTCTGGTGACGACCGATGGGTTTTAGAGCTAGAAATAGCAAGTTAAAATAAGGCTAGTCCGT
DEPDC5	TTTCTTGGCTTTATATATCTTGTGGAAAGGACGAAACACCGAGTAGCCCACTCTATAGCCGGTTTTAGAGCTAGAAATAGCAAGTTAAAATAAGGCTAGTCCGT
DEPDC5	TTTCTTGGCTTTATATATCTTGTGGAAAGGACGAAACACCGGGATCAGTATATTGGCCGTGGTTTTAGAGCTAGAAATAGCAAGTTAAAATAAGGCTAGTCCGT
DEPDC5	TTTCTTGGCTTTATATATCTTGTGGAAAGGACGAAACACCGTCGCCCAGACGAGAATCACGGTTTTAGAGCTAGAAATAGCAAGTTAAAATAAGGCTAGTCCGT
DEPDC5	TTTCTTGGCTTTATATATCTTGTGGAAAGGACGAAACACCGTGTCCCCATAGATGTCGCAGGTTTTAGAGCTAGAAATAGCAAGTTAAAATAAGGCTAGTCCGT
DLD	TTTCTTGGCTTTATATATCTTGTGGAAAGGACGAAACACCGAATTCTTAGTAAAGGGTCGTGTTTTAGAGCTAGAAATAGCAAGTTAAAATAAGGCTAGTCCGT
DLD	TTTCTTGGCTTTATATATCTTGTGGAAAGGACGAAACACCGACTGCTACGAAAGCTGATGGGTTTTAGAGCTAGAAATAGCAAGTTAAAATAAGGCTAGTCCGT
DLD	TTTCTTGGCTTTATATATCTTGTGGAAAGGACGAAACACCGCCTTACCTTGAAGCCTAACTGTTTTAGAGCTAGAAATAGCAAGTTAAAATAAGGCTAGTCCGT
DLD	TTTCTTGGCTTTATATATCTTGTGGAAAGGACGAAACACCGGCAGTAAAAGCTTTAACAGGGTTTTAGAGCTAGAAATAGCAAGTTAAAATAAGGCTAGTCCGT
DNAJA2	TTTCTTGGCTTTATATATCTTGTGGAAAGGACGAAACACCGCAAAAGTGTAGTGCTTGTCGGTTTTAGAGCTAGAAATAGCAAGTTAAAATAAGGCTAGTCCGT
DNAJA2	TTTCTTGGCTTTATATATCTTGTGGAAAGGACGAAACACCGGACAGAGAATTACATTCACTGTTTTAGAGCTAGAAATAGCAAGTTAAAATAAGGCTAGTCCGT
DNAJA2	TTTCTTGGCTTTATATATCTTGTGGAAAGGACGAAACACCGGACCGCTGTAAAAAATGTGAGTTTTAGAGCTAGAAATAGCAAGTTAAAATAAGGCTAGTCCGT
DNAJA2	TTTCTTGGCTTTATATATCTTGTGGAAAGGACGAAACACCGGGAGAGCAAGGTCTTCGGGAGTTTTAGAGCTAGAAATAGCAAGTTAAAATAAGGCTAGTCCGT
DPP9	TTTCTTGGCTTTATATATCTTGTGGAAAGGACGAAACACCGCCTCCCGAGAGTAGACCCCAGTTTTAGAGCTAGAAATAGCAAGTTAAAATAAGGCTAGTCCGT
DPP9	TTTCTTGGCTTTATATATCTTGTGGAAAGGACGAAACACCGGATTTCCAGCGGTTTCATAGGTTTTAGAGCTAGAAATAGCAAGTTAAAATAAGGCTAGTCCGT
DPP9	TTTCTTGGCTTTATATATCTTGTGGAAAGGACGAAACACCGGCTTACATTGATCCAGACGTGTTTTAGAGCTAGAAATAGCAAGTTAAAATAAGGCTAGTCCGT
DPP9	TTTCTTGGCTTTATATATCTTGTGGAAAGGACGAAACACCGGGAAGTCGATGAGTCCGAGGGTTTTAGAGCTAGAAATAGCAAGTTAAAATAAGGCTAGTCCGT
DYRK1A	TTTCTTGGCTTTATATATCTTGTGGAAAGGACGAAACACCGTCAGCAACCTCTAACTAACCGTTTTAGAGCTAGAAATAGCAAGTTAAAATAAGGCTAGTCCGT
DYRK1A	TTTCTTGGCTTTATATATCTTGTGGAAAGGACGAAACACCGTGAGAAACACCAATTTCCGAGTTTTAGAGCTAGAAATAGCAAGTTAAAATAAGGCTAGTCCGT
DYRK1A	TTTCTTGGCTTTATATATCTTGTGGAAAGGACGAAACACCGTTACAGGAGTACAAACCACCGTTTTAGAGCTAGAAATAGCAAGTTAAAATAAGGCTAGTCCGT
DYRK1A	TTTCTTGGCTTTATATATCTTGTGGAAAGGACGAAACACCGTTCAACCAAAATACACCCGAGTTTTAGAGCTAGAAATAGCAAGTTAAAATAAGGCTAGTCCGT
EEFSEC	TTTCTTGGCTTTATATATCTTGTGGAAAGGACGAAACACCGAAAAGATACCGTATTTCCGGGTTTTAGAGCTAGAAATAGCAAGTTAAAATAAGGCTAGTCCGT
EEFSEC	TTTCTTGGCTTTATATATCTTGTGGAAAGGACGAAACACCGAGGTGCACCGATTATACCCGGTTTTAGAGCTAGAAATAGCAAGTTAAAATAAGGCTAGTCCGT
EEFSEC	TTTCTTGGCTTTATATATCTTGTGGAAAGGACGAAACACCGCAGCAGCTTAGGGTCAAACTGTTTTAGAGCTAGAAATAGCAAGTTAAAATAAGGCTAGTCCGT
EEFSEC	TTTCTTGGCTTTATATATCTTGTGGAAAGGACGAAACACCGGGGGATGCAGACCCAGTCAGGTTTTAGAGCTAGAAATAGCAAGTTAAAATAAGGCTAGTCCGT
EFR3A	TTTCTTGGCTTTATATATCTTGTGGAAAGGACGAAACACCGATGAGAGATGGTGATAACAAGTTTTAGAGCTAGAAATAGCAAGTTAAAATAAGGCTAGTCCGT
EFR3A	TTTCTTGGCTTTATATATCTTGTGGAAAGGACGAAACACCGATTTAGATCATCACAAACTGGTTTTAGAGCTAGAAATAGCAAGTTAAAATAAGGCTAGTCCGT
EFR3A	TTTCTTGGCTTTATATATCTTGTGGAAAGGACGAAACACCGCTGGATCACTATGACAGGAAGTTTTAGAGCTAGAAATAGCAAGTTAAAATAAGGCTAGTCCGT
EFR3A	TTTCTTGGCTTTATATATCTTGTGGAAAGGACGAAACACCGGAAGCAAATGATTTACAGGGGTTTTAGAGCTAGAAATAGCAAGTTAAAATAAGGCTAGTCCGT
EIF1AX	TTTCTTGGCTTTATATATCTTGTGGAAAGGACGAAACACCGAAGAGGTTATGTCACATCAGGTTTTAGAGCTAGAAATAGCAAGTTAAAATAAGGCTAGTCCGT
EIF1AX	TTTCTTGGCTTTATATATCTTGTGGAAAGGACGAAACACCGAGGAGGTAAAAACAGACGCAGTTTTAGAGCTAGAAATAGCAAGTTAAAATAAGGCTAGTCCGT
EIF1AX	TTTCTTGGCTTTATATATCTTGTGGAAAGGACGAAACACCGCTCCCCGCTAGAGTATGCTCGTTTTAGAGCTAGAAATAGCAAGTTAAAATAAGGCTAGTCCGT
EIF1AX	TTTCTTGGCTTTATATATCTTGTGGAAAGGACGAAACACCGGTAGGTTTGGATAAATACCTGTTTTAGAGCTAGAAATAGCAAGTTAAAATAAGGCTAGTCCGT
EIF2S3	TTTCTTGGCTTTATATATCTTGTGGAAAGGACGAAACACCGAGACAAGCCACAATTAACATGTTTTAGAGCTAGAAATAGCAAGTTAAAATAAGGCTAGTCCGT
EIF2S3	TTTCTTGGCTTTATATATCTTGTGGAAAGGACGAAACACCGCATATAGGTACAGTAGCAGAGTTTTAGAGCTAGAAATAGCAAGTTAAAATAAGGCTAGTCCGT
EIF2S3	TTTCTTGGCTTTATATATCTTGTGGAAAGGACGAAACACCGTATCACTTACCAATAAGCCGGTTTTAGAGCTAGAAATAGCAAGTTAAAATAAGGCTAGTCCGT
EIF2S3	TTTCTTGGCTTTATATATCTTGTGGAAAGGACGAAACACCGTTGGTCCCTGGAATGTCCGTGTTTTAGAGCTAGAAATAGCAAGTTAAAATAAGGCTAGTCCGT
EIF3K	TTTCTTGGCTTTATATATCTTGTGGAAAGGACGAAACACCGAACGTGGGCAAGTTGCTCAAGTTTTAGAGCTAGAAATAGCAAGTTAAAATAAGGCTAGTCCGT
EIF3K	TTTCTTGGCTTTATATATCTTGTGGAAAGGACGAAACACCGCACAACATGGCAGATAACTGGTTTTAGAGCTAGAAATAGCAAGTTAAAATAAGGCTAGTCCGT
EIF3K	TTTCTTGGCTTTATATATCTTGTGGAAAGGACGAAACACCGCCCCGAGGTACAAAATCTGTGTTTTAGAGCTAGAAATAGCAAGTTAAAATAAGGCTAGTCCGT
EIF3K	TTTCTTGGCTTTATATATCTTGTGGAAAGGACGAAACACCGGTCGATCATGCACTTGCACAGTTTTAGAGCTAGAAATAGCAAGTTAAAATAAGGCTAGTCCGT
EIF4ENIF1	TTTCTTGGCTTTATATATCTTGTGGAAAGGACGAAACACCGGAACCACCTACTGAACCGACGTTTTAGAGCTAGAAATAGCAAGTTAAAATAAGGCTAGTCCGT
EIF4ENIF1	TTTCTTGGCTTTATATATCTTGTGGAAAGGACGAAACACCGTCAGGTATAGTAGAGTGCAAGTTTTAGAGCTAGAAATAGCAAGTTAAAATAAGGCTAGTCCGT
EIF4ENIF1	TTTCTTGGCTTTATATATCTTGTGGAAAGGACGAAACACCGTGAGCGCCGGGAGCTAACAGGTTTTAGAGCTAGAAATAGCAAGTTAAAATAAGGCTAGTCCGT
EIF4ENIF1	TTTCTTGGCTTTATATATCTTGTGGAAAGGACGAAACACCGTGGGCGAAGGTAGTCAGCTGGTTTTAGAGCTAGAAATAGCAAGTTAAAATAAGGCTAGTCCGT
ELF1	TTTCTTGGCTTTATATATCTTGTGGAAAGGACGAAACACCGACATGTTCCACAATTACGGCGTTTTAGAGCTAGAAATAGCAAGTTAAAATAAGGCTAGTCCGT
ELF1	TTTCTTGGCTTTATATATCTTGTGGAAAGGACGAAACACCGATGTGTCCGTCACATTAGATGTTTTAGAGCTAGAAATAGCAAGTTAAAATAAGGCTAGTCCGT
ELF1	TTTCTTGGCTTTATATATCTTGTGGAAAGGACGAAACACCGGACTTGAAGATACTCTCGACGTTTTAGAGCTAGAAATAGCAAGTTAAAATAAGGCTAGTCCGT
ELF1	TTTCTTGGCTTTATATATCTTGTGGAAAGGACGAAACACCGGCTGTACTACATGAACAGTCGTTTTAGAGCTAGAAATAGCAAGTTAAAATAAGGCTAGTCCGT
ELOF1	TTTCTTGGCTTTATATATCTTGTGGAAAGGACGAAACACCGCACGGTACAAGAGATGACTCGTTTTAGAGCTAGAAATAGCAAGTTAAAATAAGGCTAGTCCGT
ELOF1	TTTCTTGGCTTTATATATCTTGTGGAAAGGACGAAACACCGCCTCCCAAGAAGAAGATGACGTTTTAGAGCTAGAAATAGCAAGTTAAAATAAGGCTAGTCCGT
ELOF1	TTTCTTGGCTTTATATATCTTGTGGAAAGGACGAAACACCGCTCTTGTACCGTGTGCCTAGGTTTTAGAGCTAGAAATAGCAAGTTAAAATAAGGCTAGTCCGT
ELOF1	TTTCTTGGCTTTATATATCTTGTGGAAAGGACGAAACACCGTCACATCACAGGATTTCTCGGTTTTAGAGCTAGAAATAGCAAGTTAAAATAAGGCTAGTCCGT
EPC1	TTTCTTGGCTTTATATATCTTGTGGAAAGGACGAAACACCGGCAAATCCAATACACCTTTGGTTTTAGAGCTAGAAATAGCAAGTTAAAATAAGGCTAGTCCGT
EPC1	TTTCTTGGCTTTATATATCTTGTGGAAAGGACGAAACACCGTATAATTTGGGCGACTACAAGTTTTAGAGCTAGAAATAGCAAGTTAAAATAAGGCTAGTCCGT
EPC1	TTTCTTGGCTTTATATATCTTGTGGAAAGGACGAAACACCGTATGGTTATACCGGTCCCAGGTTTTAGAGCTAGAAATAGCAAGTTAAAATAAGGCTAGTCCGT
EPC1	TTTCTTGGCTTTATATATCTTGTGGAAAGGACGAAACACCGTATTGACTAGTATCTGACTGGTTTTAGAGCTAGAAATAGCAAGTTAAAATAAGGCTAGTCCGT
EPC2	TTTCTTGGCTTTATATATCTTGTGGAAAGGACGAAACACCGGAAAACGTAAAAACTGCAGGGTTTTAGAGCTAGAAATAGCAAGTTAAAATAAGGCTAGTCCGT
EPC2	TTTCTTGGCTTTATATATCTTGTGGAAAGGACGAAACACCGGATGTATAGGATTTGCAAGGGTTTTAGAGCTAGAAATAGCAAGTTAAAATAAGGCTAGTCCGT
EPC2	TTTCTTGGCTTTATATATCTTGTGGAAAGGACGAAACACCGTACCATTTGGGAGACTATGGGTTTTAGAGCTAGAAATAGCAAGTTAAAATAAGGCTAGTCCGT
EPC2	TTTCTTGGCTTTATATATCTTGTGGAAAGGACGAAACACCGTATTACAATCGCTTGTACAAGTTTTAGAGCTAGAAATAGCAAGTTAAAATAAGGCTAGTCCGT
ETFA	TTTCTTGGCTTTATATATCTTGTGGAAAGGACGAAACACCGCACCAGTGGAAATATCAGAGGTTTTAGAGCTAGAAATAGCAAGTTAAAATAAGGCTAGTCCGT
ETFA	TTTCTTGGCTTTATATATCTTGTGGAAAGGACGAAACACCGCACTTCACCTCCAAGGCGTGGTTTTAGAGCTAGAAATAGCAAGTTAAAATAAGGCTAGTCCGT
ETFA	TTTCTTGGCTTTATATATCTTGTGGAAAGGACGAAACACCGTGCAATGATGTCAGAAATCGGTTTTAGAGCTAGAAATAGCAAGTTAAAATAAGGCTAGTCCGT
ETFA	TTTCTTGGCTTTATATATCTTGTGGAAAGGACGAAACACCGTGCATGCTCAGCTATTACCAGTTTTAGAGCTAGAAATAGCAAGTTAAAATAAGGCTAGTCCGT
ETFDH	TTTCTTGGCTTTATATATCTTGTGGAAAGGACGAAACACCGATTCGGCCAACCTTGGAAGGGTTTTAGAGCTAGAAATAGCAAGTTAAAATAAGGCTAGTCCGT
ETFDH	TTTCTTGGCTTTATATATCTTGTGGAAAGGACGAAACACCGCCTCAGCAGCTGCATAACCAGTTTTAGAGCTAGAAATAGCAAGTTAAAATAAGGCTAGTCCGT
ETFDH	TTTCTTGGCTTTATATATCTTGTGGAAAGGACGAAACACCGCTTTCTCCACTAGACACACAGTTTTAGAGCTAGAAATAGCAAGTTAAAATAAGGCTAGTCCGT
ETFDH	TTTCTTGGCTTTATATATCTTGTGGAAAGGACGAAACACCGTTGGGAACATTCATAAAACCGTTTTAGAGCTAGAAATAGCAAGTTAAAATAAGGCTAGTCCGT
FANCE	TTTCTTGGCTTTATATATCTTGTGGAAAGGACGAAACACCGAAGAAGCTGTAGCTCAACTGGTTTTAGAGCTAGAAATAGCAAGTTAAAATAAGGCTAGTCCGT
FANCE	TTTCTTGGCTTTATATATCTTGTGGAAAGGACGAAACACCGAGGTTCCTCTGGCATATCCGGTTTTAGAGCTAGAAATAGCAAGTTAAAATAAGGCTAGTCCGT
FANCE	TTTCTTGGCTTTATATATCTTGTGGAAAGGACGAAACACCGCATGGCAGTTAAGACTGGCGGTTTTAGAGCTAGAAATAGCAAGTTAAAATAAGGCTAGTCCGT
FANCE	TTTCTTGGCTTTATATATCTTGTGGAAAGGACGAAACACCGGAAACGCAGAAAGGACTCAGGTTTTAGAGCTAGAAATAGCAAGTTAAAATAAGGCTAGTCCGT
FANCL	TTTCTTGGCTTTATATATCTTGTGGAAAGGACGAAACACCGATTTACAACTGAAGAATGCAGTTTTAGAGCTAGAAATAGCAAGTTAAAATAAGGCTAGTCCGT
FANCL	TTTCTTGGCTTTATATATCTTGTGGAAAGGACGAAACACCGCGAGATGAATCCCTCATACAGTTTTAGAGCTAGAAATAGCAAGTTAAAATAAGGCTAGTCCGT
FANCL	TTTCTTGGCTTTATATATCTTGTGGAAAGGACGAAACACCGGCTCACCAGACTTGTGTATGGTTTTAGAGCTAGAAATAGCAAGTTAAAATAAGGCTAGTCCGT
FANCL	TTTCTTGGCTTTATATATCTTGTGGAAAGGACGAAACACCGTAAATATAGAGGTAGACCCCGTTTTAGAGCTAGAAATAGCAAGTTAAAATAAGGCTAGTCCGT
FBXL5	TTTCTTGGCTTTATATATCTTGTGGAAAGGACGAAACACCGGAACGTTATGAATTAAGCCAGTTTTAGAGCTAGAAATAGCAAGTTAAAATAAGGCTAGTCCGT
FBXL5	TTTCTTGGCTTTATATATCTTGTGGAAAGGACGAAACACCGGAAGTGTCAGAACACTCCACGTTTTAGAGCTAGAAATAGCAAGTTAAAATAAGGCTAGTCCGT
FBXL5	TTTCTTGGCTTTATATATCTTGTGGAAAGGACGAAACACCGGCAAAATTACTTCAACTGCGGTTTTAGAGCTAGAAATAGCAAGTTAAAATAAGGCTAGTCCGT
FBXL5	TTTCTTGGCTTTATATATCTTGTGGAAAGGACGAAACACCGTGAGTAGGTGACTGGTATAGGTTTTAGAGCTAGAAATAGCAAGTTAAAATAAGGCTAGTCCGT
FBXO28	TTTCTTGGCTTTATATATCTTGTGGAAAGGACGAAACACCGCGTCGTAGGACATAAAGCTGGTTTTAGAGCTAGAAATAGCAAGTTAAAATAAGGCTAGTCCGT
FBXO28	TTTCTTGGCTTTATATATCTTGTGGAAAGGACGAAACACCGCTGCATGACGAGCTAATGAAGTTTTAGAGCTAGAAATAGCAAGTTAAAATAAGGCTAGTCCGT
FBXO28	TTTCTTGGCTTTATATATCTTGTGGAAAGGACGAAACACCGTACTTCATGAGCTCGTTGAGGTTTTAGAGCTAGAAATAGCAAGTTAAAATAAGGCTAGTCCGT
FBXO28	TTTCTTGGCTTTATATATCTTGTGGAAAGGACGAAACACCGTGCCAGAGAATGTTGAATCAGTTTTAGAGCTAGAAATAGCAAGTTAAAATAAGGCTAGTCCGT
FBXO42	TTTCTTGGCTTTATATATCTTGTGGAAAGGACGAAACACCGACTGCATTGTGACAACCCATGTTTTAGAGCTAGAAATAGCAAGTTAAAATAAGGCTAGTCCGT
FBXO42	TTTCTTGGCTTTATATATCTTGTGGAAAGGACGAAACACCGCCAGGAAGGAAACATTCAGTGTTTTAGAGCTAGAAATAGCAAGTTAAAATAAGGCTAGTCCGT
FBXO42	TTTCTTGGCTTTATATATCTTGTGGAAAGGACGAAACACCGTAGACATAATAGGTCCATGTGTTTTAGAGCTAGAAATAGCAAGTTAAAATAAGGCTAGTCCGT
FBXO42	TTTCTTGGCTTTATATATCTTGTGGAAAGGACGAAACACCGTGTTTAGGTCAAGTCTCCAGGTTTTAGAGCTAGAAATAGCAAGTTAAAATAAGGCTAGTCCGT
FLCN	TTTCTTGGCTTTATATATCTTGTGGAAAGGACGAAACACCGCGACGCTGGCCCCCTCTGCGGTTTTAGAGCTAGAAATAGCAAGTTAAAATAAGGCTAGTCCGT
FLCN	TTTCTTGGCTTTATATATCTTGTGGAAAGGACGAAACACCGTCACGCCATTCCTACACCAGGTTTTAGAGCTAGAAATAGCAAGTTAAAATAAGGCTAGTCCGT
FLCN	TTTCTTGGCTTTATATATCTTGTGGAAAGGACGAAACACCGTGGACCAAGGTATCCTCGGTGTTTTAGAGCTAGAAATAGCAAGTTAAAATAAGGCTAGTCCGT
FLCN	TTTCTTGGCTTTATATATCTTGTGGAAAGGACGAAACACCGTGTACTCTCTGGCAACACAGGTTTTAGAGCTAGAAATAGCAAGTTAAAATAAGGCTAGTCCGT
FLT3	TTTCTTGGCTTTATATATCTTGTGGAAAGGACGAAACACCGAAAGCTGTTCATGTGAACCAGTTTTAGAGCTAGAAATAGCAAGTTAAAATAAGGCTAGTCCGT
FLT3	TTTCTTGGCTTTATATATCTTGTGGAAAGGACGAAACACCGGGGGTCTCAACGCACACCCGGTTTTAGAGCTAGAAATAGCAAGTTAAAATAAGGCTAGTCCGT
FLT3	TTTCTTGGCTTTATATATCTTGTGGAAAGGACGAAACACCGGGTGCTTTGCGATTCACAGGGTTTTAGAGCTAGAAATAGCAAGTTAAAATAAGGCTAGTCCGT
FLT3	TTTCTTGGCTTTATATATCTTGTGGAAAGGACGAAACACCGGTAACCAAAGCTGATTGACTGTTTTAGAGCTAGAAATAGCAAGTTAAAATAAGGCTAGTCCGT
FOXD4L1	TTTCTTGGCTTTATATATCTTGTGGAAAGGACGAAACACCGCAGCCTCCGGGACTCCGATGGTTTTAGAGCTAGAAATAGCAAGTTAAAATAAGGCTAGTCCGT
FOXD4L1	TTTCTTGGCTTTATATATCTTGTGGAAAGGACGAAACACCGCCCTGCCGCAGCCAGTCCCGGTTTTAGAGCTAGAAATAGCAAGTTAAAATAAGGCTAGTCCGT
FOXD4L1	TTTCTTGGCTTTATATATCTTGTGGAAAGGACGAAACACCGGAACTCGGTGCCAAACTCTGGTTTTAGAGCTAGAAATAGCAAGTTAAAATAAGGCTAGTCCGT
FOXD4L1	TTTCTTGGCTTTATATATCTTGTGGAAAGGACGAAACACCGGGCGGGGTCCAGGCTCCAGTGTTTTAGAGCTAGAAATAGCAAGTTAAAATAAGGCTAGTCCGT
FOXD4L3	TTTCTTGGCTTTATATATCTTGTGGAAAGGACGAAACACCGGTACATCGCGCTCATCACCAGTTTTAGAGCTAGAAATAGCAAGTTAAAATAAGGCTAGTCCGT
FOXD4L3	TTTCTTGGCTTTATATATCTTGTGGAAAGGACGAAACACCGAGAATTTGTCCCCGACCGCGGTTTTAGAGCTAGAAATAGCAAGTTAAAATAAGGCTAGTCCGT
FOXD4L3	TTTCTTGGCTTTATATATCTTGTGGAAAGGACGAAACACCGATTGTCGAACATGTCTTGGGGTTTTAGAGCTAGAAATAGCAAGTTAAAATAAGGCTAGTCCGT
FOXD4L3	TTTCTTGGCTTTATATATCTTGTGGAAAGGACGAAACACCGCACAAGCGCCTCACGCTCAGGTTTTAGAGCTAGAAATAGCAAGTTAAAATAAGGCTAGTCCGT
FOXM1	TTTCTTGGCTTTATATATCTTGTGGAAAGGACGAAACACCGACCAGGTATGAGCTGACCCGGTTTTAGAGCTAGAAATAGCAAGTTAAAATAAGGCTAGTCCGT
FOXM1	TTTCTTGGCTTTATATATCTTGTGGAAAGGACGAAACACCGATAGCCTATCCAACATCCAGGTTTTAGAGCTAGAAATAGCAAGTTAAAATAAGGCTAGTCCGT
FOXM1	TTTCTTGGCTTTATATATCTTGTGGAAAGGACGAAACACCGCCTGGTCCAATGTCAAGTAGGTTTTAGAGCTAGAAATAGCAAGTTAAAATAAGGCTAGTCCGT
FOXM1	TTTCTTGGCTTTATATATCTTGTGGAAAGGACGAAACACCGCTTTGAAAGACATCTATACGGTTTTAGAGCTAGAAATAGCAAGTTAAAATAAGGCTAGTCCGT
FPGS	TTTCTTGGCTTTATATATCTTGTGGAAAGGACGAAACACCGATACGGTGGAGAAGATCGCAGTTTTAGAGCTAGAAATAGCAAGTTAAAATAAGGCTAGTCCGT
FPGS	TTTCTTGGCTTTATATATCTTGTGGAAAGGACGAAACACCGGGGTGACCCTCAGACACAGTGTTTTAGAGCTAGAAATAGCAAGTTAAAATAAGGCTAGTCCGT
FPGS	TTTCTTGGCTTTATATATCTTGTGGAAAGGACGAAACACCGTAACTCACCGAGCCGCATGTGTTTTAGAGCTAGAAATAGCAAGTTAAAATAAGGCTAGTCCGT
FPGS	TTTCTTGGCTTTATATATCTTGTGGAAAGGACGAAACACCGTCGGAGGATACATTCCGTGAGTTTTAGAGCTAGAAATAGCAAGTTAAAATAAGGCTAGTCCGT
GCLC	TTTCTTGGCTTTATATATCTTGTGGAAAGGACGAAACACCGAGAAATATCCGACATAGGAGGTTTTAGAGCTAGAAATAGCAAGTTAAAATAAGGCTAGTCCGT
GCLC	TTTCTTGGCTTTATATATCTTGTGGAAAGGACGAAACACCGAGGCCAACATGCGAAAACGCGTTTTAGAGCTAGAAATAGCAAGTTAAAATAAGGCTAGTCCGT
GCLC	TTTCTTGGCTTTATATATCTTGTGGAAAGGACGAAACACCGATTGCCCATTCCAAATCCCAGTTTTAGAGCTAGAAATAGCAAGTTAAAATAAGGCTAGTCCGT
GCLC	TTTCTTGGCTTTATATATCTTGTGGAAAGGACGAAACACCGCAATGTCTGACACATAGCCTGTTTTAGAGCTAGAAATAGCAAGTTAAAATAAGGCTAGTCCGT
GEMIN2	TTTCTTGGCTTTATATATCTTGTGGAAAGGACGAAACACCGCTAACAATACTAAGCAAGGGGTTTTAGAGCTAGAAATAGCAAGTTAAAATAAGGCTAGTCCGT
GEMIN2	TTTCTTGGCTTTATATATCTTGTGGAAAGGACGAAACACCGGTTGGATAGTAATGTGACAAGTTTTAGAGCTAGAAATAGCAAGTTAAAATAAGGCTAGTCCGT
GEMIN2	TTTCTTGGCTTTATATATCTTGTGGAAAGGACGAAACACCGTCGATCCCTCGGTACCCCCGGTTTTAGAGCTAGAAATAGCAAGTTAAAATAAGGCTAGTCCGT
GEMIN2	TTTCTTGGCTTTATATATCTTGTGGAAAGGACGAAACACCGTGAAAAGTTATGTGCTGACGGTTTTAGAGCTAGAAATAGCAAGTTAAAATAAGGCTAGTCCGT
GEMIN8	TTTCTTGGCTTTATATATCTTGTGGAAAGGACGAAACACCGAGTACTTTGCAGAGACCGAGGTTTTAGAGCTAGAAATAGCAAGTTAAAATAAGGCTAGTCCGT
GEMIN8	TTTCTTGGCTTTATATATCTTGTGGAAAGGACGAAACACCGCCATCACAATGCCTACAGGAGTTTTAGAGCTAGAAATAGCAAGTTAAAATAAGGCTAGTCCGT
GEMIN8	TTTCTTGGCTTTATATATCTTGTGGAAAGGACGAAACACCGTATACCGGATGAGAATACCAGTTTTAGAGCTAGAAATAGCAAGTTAAAATAAGGCTAGTCCGT
GEMIN8	TTTCTTGGCTTTATATATCTTGTGGAAAGGACGAAACACCGTGGATCCTACTGCTGTAACGGTTTTAGAGCTAGAAATAGCAAGTTAAAATAAGGCTAGTCCGT
GET4	TTTCTTGGCTTTATATATCTTGTGGAAAGGACGAAACACCGAAACAAAAGTAGCGCATCGGGTTTTAGAGCTAGAAATAGCAAGTTAAAATAAGGCTAGTCCGT
GET4	TTTCTTGGCTTTATATATCTTGTGGAAAGGACGAAACACCGAACAAAACTATTGTGAGTCGGTTTTAGAGCTAGAAATAGCAAGTTAAAATAAGGCTAGTCCGT
GET4	TTTCTTGGCTTTATATATCTTGTGGAAAGGACGAAACACCGACGAGGCGCACCAGATGTACGTTTTAGAGCTAGAAATAGCAAGTTAAAATAAGGCTAGTCCGT
GET4	TTTCTTGGCTTTATATATCTTGTGGAAAGGACGAAACACCGGTGGAGTATTCCACGTCCCGGTTTTAGAGCTAGAAATAGCAAGTTAAAATAAGGCTAGTCCGT
GMEB1	TTTCTTGGCTTTATATATCTTGTGGAAAGGACGAAACACCGAAGAGAGCTATTCGTCTGGGGTTTTAGAGCTAGAAATAGCAAGTTAAAATAAGGCTAGTCCGT
GMEB1	TTTCTTGGCTTTATATATCTTGTGGAAAGGACGAAACACCGAGCTGGGTCGGAGAACAACAGTTTTAGAGCTAGAAATAGCAAGTTAAAATAAGGCTAGTCCGT
GMEB1	TTTCTTGGCTTTATATATCTTGTGGAAAGGACGAAACACCGGCCAGGACAGCAGACAAGTGGTTTTAGAGCTAGAAATAGCAAGTTAAAATAAGGCTAGTCCGT
GMEB1	TTTCTTGGCTTTATATATCTTGTGGAAAGGACGAAACACCGTGCTTACCCCATAACTTGTGGTTTTAGAGCTAGAAATAGCAAGTTAAAATAAGGCTAGTCCGT
GOLGA6L4	TTTCTTGGCTTTATATATCTTGTGGAAAGGACGAAACACCGAGAACAGGAGAGGCAGCAGGGTTTTAGAGCTAGAAATAGCAAGTTAAAATAAGGCTAGTCCGT
GOLGA6L4	TTTCTTGGCTTTATATATCTTGTGGAAAGGACGAAACACCGAGAAGCTGTTAGAACAGGAGGTTTTAGAGCTAGAAATAGCAAGTTAAAATAAGGCTAGTCCGT
GOLGA6L4	TTTCTTGGCTTTATATATCTTGTGGAAAGGACGAAACACCGGGCTACGTGAACATGAGGAGGTTTTAGAGCTAGAAATAGCAAGTTAAAATAAGGCTAGTCCGT
GOLGA6L4	TTTCTTGGCTTTATATATCTTGTGGAAAGGACGAAACACCGTGCATCCTCTACTACCCTGGGTTTTAGAGCTAGAAATAGCAAGTTAAAATAAGGCTAGTCCGT
GOLGA8O	TTTCTTGGCTTTATATATCTTGTGGAAAGGACGAAACACCGATCTGAGAGAACGTTCCATGGTTTTAGAGCTAGAAATAGCAAGTTAAAATAAGGCTAGTCCGT
GOLGA8O	TTTCTTGGCTTTATATATCTTGTGGAAAGGACGAAACACCGCCTGAGACAGCCACTTCCGGGTTTTAGAGCTAGAAATAGCAAGTTAAAATAAGGCTAGTCCGT
GOLGA8O	TTTCTTGGCTTTATATATCTTGTGGAAAGGACGAAACACCGGATGAGTAAAATGTCGCAGGGTTTTAGAGCTAGAAATAGCAAGTTAAAATAAGGCTAGTCCGT
GOLGA8O	TTTCTTGGCTTTATATATCTTGTGGAAAGGACGAAACACCGGCAGCAAAGCACATACAGAGGTTTTAGAGCTAGAAATAGCAAGTTAAAATAAGGCTAGTCCGT
GPATCH8	TTTCTTGGCTTTATATATCTTGTGGAAAGGACGAAACACCGACTACAGTGACAGATCACGAGTTTTAGAGCTAGAAATAGCAAGTTAAAATAAGGCTAGTCCGT
GPATCH8	TTTCTTGGCTTTATATATCTTGTGGAAAGGACGAAACACCGATGCTGAAGATGCTACCGAAGTTTTAGAGCTAGAAATAGCAAGTTAAAATAAGGCTAGTCCGT
GPATCH8	TTTCTTGGCTTTATATATCTTGTGGAAAGGACGAAACACCGCATGTTCAAACCAACCACAGGTTTTAGAGCTAGAAATAGCAAGTTAAAATAAGGCTAGTCCGT
GPATCH8	TTTCTTGGCTTTATATATCTTGTGGAAAGGACGAAACACCGGGTCTGAGACAGAAGACACAGTTTTAGAGCTAGAAATAGCAAGTTAAAATAAGGCTAGTCCGT
GPS2	TTTCTTGGCTTTATATATCTTGTGGAAAGGACGAAACACCGACCGGCACATTATGATGGAGGTTTTAGAGCTAGAAATAGCAAGTTAAAATAAGGCTAGTCCGT
GPS2	TTTCTTGGCTTTATATATCTTGTGGAAAGGACGAAACACCGCCTTAGACCCGGCACTACGTGTTTTAGAGCTAGAAATAGCAAGTTAAAATAAGGCTAGTCCGT
GPS2	TTTCTTGGCTTTATATATCTTGTGGAAAGGACGAAACACCGGGAGGCGAAAGGAACAGAGGGTTTTAGAGCTAGAAATAGCAAGTTAAAATAAGGCTAGTCCGT
GPS2	TTTCTTGGCTTTATATATCTTGTGGAAAGGACGAAACACCGGGCTGTGTGGGCCCATAGTGGTTTTAGAGCTAGAAATAGCAAGTTAAAATAAGGCTAGTCCGT
GPX4	TTTCTTGGCTTTATATATCTTGTGGAAAGGACGAAACACCGAGAGATCAAAGAGTTCGCCGGTTTTAGAGCTAGAAATAGCAAGTTAAAATAAGGCTAGTCCGT
GPX4	TTTCTTGGCTTTATATATCTTGTGGAAAGGACGAAACACCGCTTGGCGGAAAACTCGTGCAGTTTTAGAGCTAGAAATAGCAAGTTAAAATAAGGCTAGTCCGT
GPX4	TTTCTTGGCTTTATATATCTTGTGGAAAGGACGAAACACCGGAGCTGAGTGTAGTTTACTTGTTTTAGAGCTAGAAATAGCAAGTTAAAATAAGGCTAGTCCGT
GPX4	TTTCTTGGCTTTATATATCTTGTGGAAAGGACGAAACACCGTTAACCTGGACAAGTACCGGGTTTTAGAGCTAGAAATAGCAAGTTAAAATAAGGCTAGTCCGT
GTF2H2C	TTTCTTGGCTTTATATATCTTGTGGAAAGGACGAAACACCGTCTTTATAATTCCCTAAGCAGTTTTAGAGCTAGAAATAGCAAGTTAAAATAAGGCTAGTCCGT
GTF2H2C	TTTCTTGGCTTTATATATCTTGTGGAAAGGACGAAACACCGGAGTCTGCATAGCCATGCTTGTTTTAGAGCTAGAAATAGCAAGTTAAAATAAGGCTAGTCCGT
GTF2H2C	TTTCTTGGCTTTATATATCTTGTGGAAAGGACGAAACACCGAAAACATATAACGTCTTTGAGTTTTAGAGCTAGAAATAGCAAGTTAAAATAAGGCTAGTCCGT
GTF2H2C	TTTCTTGGCTTTATATATCTTGTGGAAAGGACGAAACACCGCCACAGATTTTACATTCAACGTTTTAGAGCTAGAAATAGCAAGTTAAAATAAGGCTAGTCCGT
GTPBP3	TTTCTTGGCTTTATATATCTTGTGGAAAGGACGAAACACCGAAATCCGGCCAGGTCGACTGGTTTTAGAGCTAGAAATAGCAAGTTAAAATAAGGCTAGTCCGT
GTPBP3	TTTCTTGGCTTTATATATCTTGTGGAAAGGACGAAACACCGCAGTGCCCGTACTTCGATGTGTTTTAGAGCTAGAAATAGCAAGTTAAAATAAGGCTAGTCCGT
GTPBP3	TTTCTTGGCTTTATATATCTTGTGGAAAGGACGAAACACCGGGCCTATATCGATTTCGGCGGTTTTAGAGCTAGAAATAGCAAGTTAAAATAAGGCTAGTCCGT
GTPBP3	TTTCTTGGCTTTATATATCTTGTGGAAAGGACGAAACACCGTCCTCACCGGTGAAACTCTGGTTTTAGAGCTAGAAATAGCAAGTTAAAATAAGGCTAGTCCGT
HIGD2A	TTTCTTGGCTTTATATATCTTGTGGAAAGGACGAAACACCGACTTACCTATGGGTACCACCGTTTTAGAGCTAGAAATAGCAAGTTAAAATAAGGCTAGTCCGT
HIGD2A	TTTCTTGGCTTTATATATCTTGTGGAAAGGACGAAACACCGAGGGGACCTCCGGAATCACAGTTTTAGAGCTAGAAATAGCAAGTTAAAATAAGGCTAGTCCGT
HIGD2A	TTTCTTGGCTTTATATATCTTGTGGAAAGGACGAAACACCGGGCCTCTACTCCTTCCACCGGTTTTAGAGCTAGAAATAGCAAGTTAAAATAAGGCTAGTCCGT
HIGD2A	TTTCTTGGCTTTATATATCTTGTGGAAAGGACGAAACACCGTCGAAGCCTCCAGTCATTGAGTTTTAGAGCTAGAAATAGCAAGTTAAAATAAGGCTAGTCCGT
HNRNPA1	TTTCTTGGCTTTATATATCTTGTGGAAAGGACGAAACACCGCTTACTGACAATCTTATCCAGTTTTAGAGCTAGAAATAGCAAGTTAAAATAAGGCTAGTCCGT
HNRNPA1	TTTCTTGGCTTTATATATCTTGTGGAAAGGACGAAACACCGGGGAACGCTCACGGACTGTGGTTTTAGAGCTAGAAATAGCAAGTTAAAATAAGGCTAGTCCGT
HNRNPA1	TTTCTTGGCTTTATATATCTTGTGGAAAGGACGAAACACCGTATTAGGATTCTCAAAGACCGTTTTAGAGCTAGAAATAGCAAGTTAAAATAAGGCTAGTCCGT
HNRNPA1	TTTCTTGGCTTTATATATCTTGTGGAAAGGACGAAACACCGTTCATGTCTTAAGGTCGAAGGTTTTAGAGCTAGAAATAGCAAGTTAAAATAAGGCTAGTCCGT
HNRNPA2B1	TTTCTTGGCTTTATATATCTTGTGGAAAGGACGAAACACCGACTCTCCCATCAATTGAATGGTTTTAGAGCTAGAAATAGCAAGTTAAAATAAGGCTAGTCCGT
HNRNPA2B1	TTTCTTGGCTTTATATATCTTGTGGAAAGGACGAAACACCGAGGAACTACTACGAACAATGGTTTTAGAGCTAGAAATAGCAAGTTAAAATAAGGCTAGTCCGT
HNRNPA2B1	TTTCTTGGCTTTATATATCTTGTGGAAAGGACGAAACACCGGAAGTTCAGAGTTCTAGGAGGTTTTAGAGCTAGAAATAGCAAGTTAAAATAAGGCTAGTCCGT
HNRNPA2B1	TTTCTTGGCTTTATATATCTTGTGGAAAGGACGAAACACCGTTTAGGAATCTGGAAAACCAGTTTTAGAGCTAGAAATAGCAAGTTAAAATAAGGCTAGTCCGT
HNRNPD	TTTCTTGGCTTTATATATCTTGTGGAAAGGACGAAACACCGACAAGACCAATAAGAGGCGTGTTTTAGAGCTAGAAATAGCAAGTTAAAATAAGGCTAGTCCGT
HNRNPD	TTTCTTGGCTTTATATATCTTGTGGAAAGGACGAAACACCGCCATGGTGGCGGCGACACAGGTTTTAGAGCTAGAAATAGCAAGTTAAAATAAGGCTAGTCCGT
HNRNPD	TTTCTTGGCTTTATATATCTTGTGGAAAGGACGAAACACCGCCTATCACAGGGCGATCAAGGTTTTAGAGCTAGAAATAGCAAGTTAAAATAAGGCTAGTCCGT
HNRNPD	TTTCTTGGCTTTATATATCTTGTGGAAAGGACGAAACACCGGTTTATAGGAGGCCTTAGCTGTTTTAGAGCTAGAAATAGCAAGTTAAAATAAGGCTAGTCCGT
HOXA9	TTTCTTGGCTTTATATATCTTGTGGAAAGGACGAAACACCGACCACAAGCATAGTCAGTCAGTTTTAGAGCTAGAAATAGCAAGTTAAAATAAGGCTAGTCCGT
HOXA9	TTTCTTGGCTTTATATATCTTGTGGAAAGGACGAAACACCGCATTAAACCTGAACCGCTGTGTTTTAGAGCTAGAAATAGCAAGTTAAAATAAGGCTAGTCCGT
HOXA9	TTTCTTGGCTTTATATATCTTGTGGAAAGGACGAAACACCGGCGTTGGCCGCTATGCGCCGGTTTTAGAGCTAGAAATAGCAAGTTAAAATAAGGCTAGTCCGT
HOXA9	TTTCTTGGCTTTATATATCTTGTGGAAAGGACGAAACACCGGTGGAACCCAGTGCACGCGGGTTTTAGAGCTAGAAATAGCAAGTTAAAATAAGGCTAGTCCGT
HSD17B10	TTTCTTGGCTTTATATATCTTGTGGAAAGGACGAAACACCGCAACTGTGCAGGCATCGCGGGTTTTAGAGCTAGAAATAGCAAGTTAAAATAAGGCTAGTCCGT
HSD17B10	TTTCTTGGCTTTATATATCTTGTGGAAAGGACGAAACACCGCCACGGCGGAGCGACTTGTGGTTTTAGAGCTAGAAATAGCAAGTTAAAATAAGGCTAGTCCGT
HSD17B10	TTTCTTGGCTTTATATATCTTGTGGAAAGGACGAAACACCGCTGGTGGCGGTAATAACCGGGTTTTAGAGCTAGAAATAGCAAGTTAAAATAAGGCTAGTCCGT
HSD17B10	TTTCTTGGCTTTATATATCTTGTGGAAAGGACGAAACACCGTGTTGATGATGACCCCACGTGTTTTAGAGCTAGAAATAGCAAGTTAAAATAAGGCTAGTCCGT
HTRA2	TTTCTTGGCTTTATATATCTTGTGGAAAGGACGAAACACCGATGAAGTTGTACTGACTCCGGTTTTAGAGCTAGAAATAGCAAGTTAAAATAAGGCTAGTCCGT
HTRA2	TTTCTTGGCTTTATATATCTTGTGGAAAGGACGAAACACCGCGTTCGAGATAGGGACCTCGGTTTTAGAGCTAGAAATAGCAAGTTAAAATAAGGCTAGTCCGT
HTRA2	TTTCTTGGCTTTATATATCTTGTGGAAAGGACGAAACACCGGGGACTCCCCCAAACCAATGGTTTTAGAGCTAGAAATAGCAAGTTAAAATAAGGCTAGTCCGT
HTRA2	TTTCTTGGCTTTATATATCTTGTGGAAAGGACGAAACACCGGTCCGTGTGAGACTGCTAAGGTTTTAGAGCTAGAAATAGCAAGTTAAAATAAGGCTAGTCCGT
HUWE1	TTTCTTGGCTTTATATATCTTGTGGAAAGGACGAAACACCGAAGCGCTCAAATCGGACCAAGTTTTAGAGCTAGAAATAGCAAGTTAAAATAAGGCTAGTCCGT
HUWE1	TTTCTTGGCTTTATATATCTTGTGGAAAGGACGAAACACCGAATCTTAACAACTTACCAAGGTTTTAGAGCTAGAAATAGCAAGTTAAAATAAGGCTAGTCCGT
HUWE1	TTTCTTGGCTTTATATATCTTGTGGAAAGGACGAAACACCGATTCTATGCCACATCCTCCGGTTTTAGAGCTAGAAATAGCAAGTTAAAATAAGGCTAGTCCGT
HUWE1	TTTCTTGGCTTTATATATCTTGTGGAAAGGACGAAACACCGTGGTATGACGAAGGGTACAGGTTTTAGAGCTAGAAATAGCAAGTTAAAATAAGGCTAGTCCGT
IPO5	TTTCTTGGCTTTATATATCTTGTGGAAAGGACGAAACACCGGCAAGATCAGGAACACCCGTGTTTTAGAGCTAGAAATAGCAAGTTAAAATAAGGCTAGTCCGT
IPO5	TTTCTTGGCTTTATATATCTTGTGGAAAGGACGAAACACCGGCATAAATAAATCATAGTAGGTTTTAGAGCTAGAAATAGCAAGTTAAAATAAGGCTAGTCCGT
IPO5	TTTCTTGGCTTTATATATCTTGTGGAAAGGACGAAACACCGGCTCTAGATCGAATGGCTTGGTTTTAGAGCTAGAAATAGCAAGTTAAAATAAGGCTAGTCCGT
IPO5	TTTCTTGGCTTTATATATCTTGTGGAAAGGACGAAACACCGTATGCAGCCTGTAATGCCGTGTTTTAGAGCTAGAAATAGCAAGTTAAAATAAGGCTAGTCCGT
IRF2BP1	TTTCTTGGCTTTATATATCTTGTGGAAAGGACGAAACACCGAGCTCGAACTCGTATCCTGGGTTTTAGAGCTAGAAATAGCAAGTTAAAATAAGGCTAGTCCGT
IRF2BP1	TTTCTTGGCTTTATATATCTTGTGGAAAGGACGAAACACCGAGTACCTCGAATATGAACGCGTTTTAGAGCTAGAAATAGCAAGTTAAAATAAGGCTAGTCCGT
IRF2BP1	TTTCTTGGCTTTATATATCTTGTGGAAAGGACGAAACACCGATGATGTGGCCCTGTCATAGGTTTTAGAGCTAGAAATAGCAAGTTAAAATAAGGCTAGTCCGT
IRF2BP1	TTTCTTGGCTTTATATATCTTGTGGAAAGGACGAAACACCGCATCGATGAGCAGTTCGATGGTTTTAGAGCTAGAAATAGCAAGTTAAAATAAGGCTAGTCCGT
IRF2BP2	TTTCTTGGCTTTATATATCTTGTGGAAAGGACGAAACACCGCAACGGCTTCTCCAAGCTAGGTTTTAGAGCTAGAAATAGCAAGTTAAAATAAGGCTAGTCCGT
IRF2BP2	TTTCTTGGCTTTATATATCTTGTGGAAAGGACGAAACACCGGCCCCCTAAGATCAACGGAGGTTTTAGAGCTAGAAATAGCAAGTTAAAATAAGGCTAGTCCGT
IRF2BP2	TTTCTTGGCTTTATATATCTTGTGGAAAGGACGAAACACCGGGCCGACAGCCTGTCCACCGGTTTTAGAGCTAGAAATAGCAAGTTAAAATAAGGCTAGTCCGT
IRF2BP2	TTTCTTGGCTTTATATATCTTGTGGAAAGGACGAAACACCGTTCACCGAACCCGTCTGCCGGTTTTAGAGCTAGAAATAGCAAGTTAAAATAAGGCTAGTCCGT
IRF8	TTTCTTGGCTTTATATATCTTGTGGAAAGGACGAAACACCGATGGCTCGGAAATGTCCAGTGTTTTAGAGCTAGAAATAGCAAGTTAAAATAAGGCTAGTCCGT
IRF8	TTTCTTGGCTTTATATATCTTGTGGAAAGGACGAAACACCGCTTCTGTGGACGATTACATGGTTTTAGAGCTAGAAATAGCAAGTTAAAATAAGGCTAGTCCGT
IRF8	TTTCTTGGCTTTATATATCTTGTGGAAAGGACGAAACACCGGCGTAACCTCGTCTTCCAAGGTTTTAGAGCTAGAAATAGCAAGTTAAAATAAGGCTAGTCCGT
IRF8	TTTCTTGGCTTTATATATCTTGTGGAAAGGACGAAACACCGTGAATGGTGCGCGTCGTAGGGTTTTAGAGCTAGAAATAGCAAGTTAAAATAAGGCTAGTCCGT
ITPK1	TTTCTTGGCTTTATATATCTTGTGGAAAGGACGAAACACCGGAACCTTAGCCGGCCGATCGGTTTTAGAGCTAGAAATAGCAAGTTAAAATAAGGCTAGTCCGT
ITPK1	TTTCTTGGCTTTATATATCTTGTGGAAAGGACGAAACACCGGCTATCGTGTTCAACCAGGAGTTTTAGAGCTAGAAATAGCAAGTTAAAATAAGGCTAGTCCGT
ITPK1	TTTCTTGGCTTTATATATCTTGTGGAAAGGACGAAACACCGGGAGTCGTCATCGGTCCTGAGTTTTAGAGCTAGAAATAGCAAGTTAAAATAAGGCTAGTCCGT
ITPK1	TTTCTTGGCTTTATATATCTTGTGGAAAGGACGAAACACCGGGTTGGCGAGTCCTACACCGGTTTTAGAGCTAGAAATAGCAAGTTAAAATAAGGCTAGTCCGT
JARID2	TTTCTTGGCTTTATATATCTTGTGGAAAGGACGAAACACCGACCGACTCGATGTAGATGAGGTTTTAGAGCTAGAAATAGCAAGTTAAAATAAGGCTAGTCCGT
JARID2	TTTCTTGGCTTTATATATCTTGTGGAAAGGACGAAACACCGCCTTAGACTGGTCATTACCAGTTTTAGAGCTAGAAATAGCAAGTTAAAATAAGGCTAGTCCGT
JARID2	TTTCTTGGCTTTATATATCTTGTGGAAAGGACGAAACACCGCTGAGCCGACCGATGCAGAGGTTTTAGAGCTAGAAATAGCAAGTTAAAATAAGGCTAGTCCGT
JARID2	TTTCTTGGCTTTATATATCTTGTGGAAAGGACGAAACACCGTGAGATTGTGTGGTTGACAGGTTTTAGAGCTAGAAATAGCAAGTTAAAATAAGGCTAGTCCGT
KAT6A	TTTCTTGGCTTTATATATCTTGTGGAAAGGACGAAACACCGGATTAACAGAAGGAAGTGAGGTTTTAGAGCTAGAAATAGCAAGTTAAAATAAGGCTAGTCCGT
KAT6A	TTTCTTGGCTTTATATATCTTGTGGAAAGGACGAAACACCGTTTGCAGGAAGACTATCATGGTTTTAGAGCTAGAAATAGCAAGTTAAAATAAGGCTAGTCCGT
KAT6A	TTTCTTGGCTTTATATATCTTGTGGAAAGGACGAAACACCGGGAAGTCCAGCATTCGTAGGGTTTTAGAGCTAGAAATAGCAAGTTAAAATAAGGCTAGTCCGT
KAT6A	TTTCTTGGCTTTATATATCTTGTGGAAAGGACGAAACACCGTACGGAAGTCCAGCATTCGTGTTTTAGAGCTAGAAATAGCAAGTTAAAATAAGGCTAGTCCGT
KCMF1	TTTCTTGGCTTTATATATCTTGTGGAAAGGACGAAACACCGAATGCAGTGCATATTAACAAGTTTTAGAGCTAGAAATAGCAAGTTAAAATAAGGCTAGTCCGT
KCMF1	TTTCTTGGCTTTATATATCTTGTGGAAAGGACGAAACACCGAGGCGATCCTAATCATGTCAGTTTTAGAGCTAGAAATAGCAAGTTAAAATAAGGCTAGTCCGT
KCMF1	TTTCTTGGCTTTATATATCTTGTGGAAAGGACGAAACACCGGTACGTAGAATGTTTCACCCGTTTTAGAGCTAGAAATAGCAAGTTAAAATAAGGCTAGTCCGT
KCMF1	TTTCTTGGCTTTATATATCTTGTGGAAAGGACGAAACACCGGTTGTAACTGAGAAGCGGAAGTTTTAGAGCTAGAAATAGCAAGTTAAAATAAGGCTAGTCCGT
KCNRG	TTTCTTGGCTTTATATATCTTGTGGAAAGGACGAAACACCGAAAAAGTTACCATTCCAGGTGTTTTAGAGCTAGAAATAGCAAGTTAAAATAAGGCTAGTCCGT
KCNRG	TTTCTTGGCTTTATATATCTTGTGGAAAGGACGAAACACCGCAATTGAGATGCTAACAGGGGTTTTAGAGCTAGAAATAGCAAGTTAAAATAAGGCTAGTCCGT
KCNRG	TTTCTTGGCTTTATATATCTTGTGGAAAGGACGAAACACCGCAGAACCACACTGGAAAACCGTTTTAGAGCTAGAAATAGCAAGTTAAAATAAGGCTAGTCCGT
KCNRG	TTTCTTGGCTTTATATATCTTGTGGAAAGGACGAAACACCGGAGGGAAGATATTCACGACAGTTTTAGAGCTAGAAATAGCAAGTTAAAATAAGGCTAGTCCGT
KDM6A	TTTCTTGGCTTTATATATCTTGTGGAAAGGACGAAACACCGCAATTGTCAGAAGTATTCTGGTTTTAGAGCTAGAAATAGCAAGTTAAAATAAGGCTAGTCCGT
KDM6A	TTTCTTGGCTTTATATATCTTGTGGAAAGGACGAAACACCGCCAACTATCTAACTCCACTCGTTTTAGAGCTAGAAATAGCAAGTTAAAATAAGGCTAGTCCGT
KDM6A	TTTCTTGGCTTTATATATCTTGTGGAAAGGACGAAACACCGCTGGTAAGTCTCACCTTCCGGTTTTAGAGCTAGAAATAGCAAGTTAAAATAAGGCTAGTCCGT
KDM6A	TTTCTTGGCTTTATATATCTTGTGGAAAGGACGAAACACCGTCTTTGTATGAACAGCTGGGGTTTTAGAGCTAGAAATAGCAAGTTAAAATAAGGCTAGTCCGT
KDSR	TTTCTTGGCTTTATATATCTTGTGGAAAGGACGAAACACCGCACCATGAAGGAGCGCCGGGGTTTTAGAGCTAGAAATAGCAAGTTAAAATAAGGCTAGTCCGT
KDSR	TTTCTTGGCTTTATATATCTTGTGGAAAGGACGAAACACCGGACATGCTGGTAAATTGTGCGTTTTAGAGCTAGAAATAGCAAGTTAAAATAAGGCTAGTCCGT
KDSR	TTTCTTGGCTTTATATATCTTGTGGAAAGGACGAAACACCGGCATCCAAGTTTGCCATAAGGTTTTAGAGCTAGAAATAGCAAGTTAAAATAAGGCTAGTCCGT
KDSR	TTTCTTGGCTTTATATATCTTGTGGAAAGGACGAAACACCGGCTATCGAGTGCTATAAACAGTTTTAGAGCTAGAAATAGCAAGTTAAAATAAGGCTAGTCCGT
KIF4A	TTTCTTGGCTTTATATATCTTGTGGAAAGGACGAAACACCGAGAGAATGAACCAACAGTTGGTTTTAGAGCTAGAAATAGCAAGTTAAAATAAGGCTAGTCCGT
KIF4A	TTTCTTGGCTTTATATATCTTGTGGAAAGGACGAAACACCGCGACTGGGAGTTCATAGCCGGTTTTAGAGCTAGAAATAGCAAGTTAAAATAAGGCTAGTCCGT
KIF4A	TTTCTTGGCTTTATATATCTTGTGGAAAGGACGAAACACCGTGTGCTCAGACGTAAAACGGGTTTTAGAGCTAGAAATAGCAAGTTAAAATAAGGCTAGTCCGT
KIF4A	TTTCTTGGCTTTATATATCTTGTGGAAAGGACGAAACACCGTTACGTTATAGATCCAGGCAGTTTTAGAGCTAGAAATAGCAAGTTAAAATAAGGCTAGTCCGT
KLF16	TTTCTTGGCTTTATATATCTTGTGGAAAGGACGAAACACCGCAGGTGCGACTTTAGGTGCGGTTTTAGAGCTAGAAATAGCAAGTTAAAATAAGGCTAGTCCGT
KLF16	TTTCTTGGCTTTATATATCTTGTGGAAAGGACGAAACACCGCGCAGTCCGGGAAGGGACAGGTTTTAGAGCTAGAAATAGCAAGTTAAAATAAGGCTAGTCCGT
KLF16	TTTCTTGGCTTTATATATCTTGTGGAAAGGACGAAACACCGCGCGCGCACATCCAGGCCGGGTTTTAGAGCTAGAAATAGCAAGTTAAAATAAGGCTAGTCCGT
KLF16	TTTCTTGGCTTTATATATCTTGTGGAAAGGACGAAACACCGGGCCATCTCTTCGGGCGCCGGTTTTAGAGCTAGAAATAGCAAGTTAAAATAAGGCTAGTCCGT
KLHDC3	TTTCTTGGCTTTATATATCTTGTGGAAAGGACGAAACACCGACAGATAAGAGTCCATGTCAGTTTTAGAGCTAGAAATAGCAAGTTAAAATAAGGCTAGTCCGT
KLHDC3	TTTCTTGGCTTTATATATCTTGTGGAAAGGACGAAACACCGACCAGAGCAGTAACCCCCGAGTTTTAGAGCTAGAAATAGCAAGTTAAAATAAGGCTAGTCCGT
KLHDC3	TTTCTTGGCTTTATATATCTTGTGGAAAGGACGAAACACCGGGCGGGCGGAATGACACCGAGTTTTAGAGCTAGAAATAGCAAGTTAAAATAAGGCTAGTCCGT
KLHDC3	TTTCTTGGCTTTATATATCTTGTGGAAAGGACGAAACACCGTAGCGCATGTAGGGTACCACGTTTTAGAGCTAGAAATAGCAAGTTAAAATAAGGCTAGTCCGT
KMT2B	TTTCTTGGCTTTATATATCTTGTGGAAAGGACGAAACACCGAAGATGCGCATGGCTCGATGGTTTTAGAGCTAGAAATAGCAAGTTAAAATAAGGCTAGTCCGT
KMT2B	TTTCTTGGCTTTATATATCTTGTGGAAAGGACGAAACACCGCGATTCGTAGATCTTCAGGTGTTTTAGAGCTAGAAATAGCAAGTTAAAATAAGGCTAGTCCGT
KMT2B	TTTCTTGGCTTTATATATCTTGTGGAAAGGACGAAACACCGGGAGCCACATCTGCTAGGCGGTTTTAGAGCTAGAAATAGCAAGTTAAAATAAGGCTAGTCCGT
KMT2B	TTTCTTGGCTTTATATATCTTGTGGAAAGGACGAAACACCGGGGGCCCAGCTATCCAACCCGTTTTAGAGCTAGAAATAGCAAGTTAAAATAAGGCTAGTCCGT
KMT2D	TTTCTTGGCTTTATATATCTTGTGGAAAGGACGAAACACCGCCCCTATCCTAGTCCTACGGGTTTTAGAGCTAGAAATAGCAAGTTAAAATAAGGCTAGTCCGT
KMT2D	TTTCTTGGCTTTATATATCTTGTGGAAAGGACGAAACACCGCCTTCGAAGCGAAAGTACTGGTTTTAGAGCTAGAAATAGCAAGTTAAAATAAGGCTAGTCCGT
KMT2D	TTTCTTGGCTTTATATATCTTGTGGAAAGGACGAAACACCGGGTGGAAATTCCCGCCAACGGTTTTAGAGCTAGAAATAGCAAGTTAAAATAAGGCTAGTCCGT
KMT2D	TTTCTTGGCTTTATATATCTTGTGGAAAGGACGAAACACCGTTCGGGGTAGACCTCCATAGGTTTTAGAGCTAGAAATAGCAAGTTAAAATAAGGCTAGTCCGT
LARP4B	TTTCTTGGCTTTATATATCTTGTGGAAAGGACGAAACACCGAATATCTGAATCTACCCCCGGTTTTAGAGCTAGAAATAGCAAGTTAAAATAAGGCTAGTCCGT
LARP4B	TTTCTTGGCTTTATATATCTTGTGGAAAGGACGAAACACCGCCAGTATGTGCCAATCACAAGTTTTAGAGCTAGAAATAGCAAGTTAAAATAAGGCTAGTCCGT
LARP4B	TTTCTTGGCTTTATATATCTTGTGGAAAGGACGAAACACCGGGAACTTGCCTGCTTCGAGGGTTTTAGAGCTAGAAATAGCAAGTTAAAATAAGGCTAGTCCGT
LARP4B	TTTCTTGGCTTTATATATCTTGTGGAAAGGACGAAACACCGTGCGTTGCTGACCACGTCTGGTTTTAGAGCTAGAAATAGCAAGTTAAAATAAGGCTAGTCCGT
LIPT1	TTTCTTGGCTTTATATATCTTGTGGAAAGGACGAAACACCGAGTACTTCACAGGTCAGAGTGTTTTAGAGCTAGAAATAGCAAGTTAAAATAAGGCTAGTCCGT
LIPT1	TTTCTTGGCTTTATATATCTTGTGGAAAGGACGAAACACCGATGCCTACCAATTACAACAGGTTTTAGAGCTAGAAATAGCAAGTTAAAATAAGGCTAGTCCGT
LIPT1	TTTCTTGGCTTTATATATCTTGTGGAAAGGACGAAACACCGGAACAGCTTCTAAGATCGGCGTTTTAGAGCTAGAAATAGCAAGTTAAAATAAGGCTAGTCCGT
LIPT1	TTTCTTGGCTTTATATATCTTGTGGAAAGGACGAAACACCGGGAACAGTCTACCATGATATGTTTTAGAGCTAGAAATAGCAAGTTAAAATAAGGCTAGTCCGT
LIPT2	TTTCTTGGCTTTATATATCTTGTGGAAAGGACGAAACACCGCATGCACGTAGCGTCGCTGGGTTTTAGAGCTAGAAATAGCAAGTTAAAATAAGGCTAGTCCGT
LIPT2	TTTCTTGGCTTTATATATCTTGTGGAAAGGACGAAACACCGGCCACCCGGTACTCGACCTGGTTTTAGAGCTAGAAATAGCAAGTTAAAATAAGGCTAGTCCGT
LIPT2	TTTCTTGGCTTTATATATCTTGTGGAAAGGACGAAACACCGGCCCGCCTCAGTCCCCGACGGTTTTAGAGCTAGAAATAGCAAGTTAAAATAAGGCTAGTCCGT
LIPT2	TTTCTTGGCTTTATATATCTTGTGGAAAGGACGAAACACCGGTCTAGCCAGACGCCAGTGTGTTTTAGAGCTAGAAATAGCAAGTTAAAATAAGGCTAGTCCGT
LMO2	TTTCTTGGCTTTATATATCTTGTGGAAAGGACGAAACACCGCGGCTGCCAGCAGAACATTGGTTTTAGAGCTAGAAATAGCAAGTTAAAATAAGGCTAGTCCGT
LMO2	TTTCTTGGCTTTATATATCTTGTGGAAAGGACGAAACACCGGGGGCCGCACTTACTCTGAAGTTTTAGAGCTAGAAATAGCAAGTTAAAATAAGGCTAGTCCGT
LMO2	TTTCTTGGCTTTATATATCTTGTGGAAAGGACGAAACACCGTCTGCCGGAGAGACTATCTCGTTTTAGAGCTAGAAATAGCAAGTTAAAATAAGGCTAGTCCGT
LMO2	TTTCTTGGCTTTATATATCTTGTGGAAAGGACGAAACACCGTCTGCGCATCCTGTGACAAGGTTTTAGAGCTAGAAATAGCAAGTTAAAATAAGGCTAGTCCGT
LOC100289561	TTTCTTGGCTTTATATATCTTGTGGAAAGGACGAAACACCGAGCCAAACATCATCATGGAGGTTTTAGAGCTAGAAATAGCAAGTTAAAATAAGGCTAGTCCGT
LOC100289561	TTTCTTGGCTTTATATATCTTGTGGAAAGGACGAAACACCGCTACAGCCATCTAGTTTCTGGTTTTAGAGCTAGAAATAGCAAGTTAAAATAAGGCTAGTCCGT
LOC100289561	TTTCTTGGCTTTATATATCTTGTGGAAAGGACGAAACACCGGTCATTCAAAGATGTGGCTGGTTTTAGAGCTAGAAATAGCAAGTTAAAATAAGGCTAGTCCGT
LOC100289561	TTTCTTGGCTTTATATATCTTGTGGAAAGGACGAAACACCGTGATGAGAAGATAGCATACGGTTTTAGAGCTAGAAATAGCAAGTTAAAATAAGGCTAGTCCGT
LRP8	TTTCTTGGCTTTATATATCTTGTGGAAAGGACGAAACACCGCTCGTCGCATCTCCACACAGGTTTTAGAGCTAGAAATAGCAAGTTAAAATAAGGCTAGTCCGT
LRP8	TTTCTTGGCTTTATATATCTTGTGGAAAGGACGAAACACCGGAGTGTCTGCACAACAATGGGTTTTAGAGCTAGAAATAGCAAGTTAAAATAAGGCTAGTCCGT
LRP8	TTTCTTGGCTTTATATATCTTGTGGAAAGGACGAAACACCGGCCGTCGCACACGAACACGGGTTTTAGAGCTAGAAATAGCAAGTTAAAATAAGGCTAGTCCGT
LRP8	TTTCTTGGCTTTATATATCTTGTGGAAAGGACGAAACACCGGTAGGTCCATCTCGTAGCCAGTTTTAGAGCTAGAAATAGCAAGTTAAAATAAGGCTAGTCCGT
LSM12	TTTCTTGGCTTTATATATCTTGTGGAAAGGACGAAACACCGACATTGAGTGAAGCTAGGGGGTTTTAGAGCTAGAAATAGCAAGTTAAAATAAGGCTAGTCCGT
LSM12	TTTCTTGGCTTTATATATCTTGTGGAAAGGACGAAACACCGCCAGAATGTCCCTCTTCCAGGTTTTAGAGCTAGAAATAGCAAGTTAAAATAAGGCTAGTCCGT
LSM12	TTTCTTGGCTTTATATATCTTGTGGAAAGGACGAAACACCGCCTAGCTTGCCAGCAAAGCAGTTTTAGAGCTAGAAATAGCAAGTTAAAATAAGGCTAGTCCGT
LSM12	TTTCTTGGCTTTATATATCTTGTGGAAAGGACGAAACACCGGACACCAGCACTGATTGCATGTTTTAGAGCTAGAAATAGCAAGTTAAAATAAGGCTAGTCCGT
MARCH5	TTTCTTGGCTTTATATATCTTGTGGAAAGGACGAAACACCGAGGACTATGTGCTTAGACTGGTTTTAGAGCTAGAAATAGCAAGTTAAAATAAGGCTAGTCCGT
MARCH5	TTTCTTGGCTTTATATATCTTGTGGAAAGGACGAAACACCGAGGTATTCAGCATTGCACTGGTTTTAGAGCTAGAAATAGCAAGTTAAAATAAGGCTAGTCCGT
MARCH5	TTTCTTGGCTTTATATATCTTGTGGAAAGGACGAAACACCGCCAGGCCTGTCTACAACGCTGTTTTAGAGCTAGAAATAGCAAGTTAAAATAAGGCTAGTCCGT
MARCH5	TTTCTTGGCTTTATATATCTTGTGGAAAGGACGAAACACCGCTGAATGGGTGAGACCATGCGTTTTAGAGCTAGAAATAGCAAGTTAAAATAAGGCTAGTCCGT
MBD2	TTTCTTGGCTTTATATATCTTGTGGAAAGGACGAAACACCGAGCCGGTCCCTTTCCCGTCGGTTTTAGAGCTAGAAATAGCAAGTTAAAATAAGGCTAGTCCGT
MBD2	TTTCTTGGCTTTATATATCTTGTGGAAAGGACGAAACACCGCCTCAGTTGGCAAGGTACCTGTTTTAGAGCTAGAAATAGCAAGTTAAAATAAGGCTAGTCCGT
MBD2	TTTCTTGGCTTTATATATCTTGTGGAAAGGACGAAACACCGCCTCTCAATCAAAATAAGGTGTTTTAGAGCTAGAAATAGCAAGTTAAAATAAGGCTAGTCCGT
MBD2	TTTCTTGGCTTTATATATCTTGTGGAAAGGACGAAACACCGCGAAAATCTGGGCTAAGTGCGTTTTAGAGCTAGAAATAGCAAGTTAAAATAAGGCTAGTCCGT
MBD3L4	TTTCTTGGCTTTATATATCTTGTGGAAAGGACGAAACACCGCCGTACTCACCAGAACAGGTGTTTTAGAGCTAGAAATAGCAAGTTAAAATAAGGCTAGTCCGT
MBD3L4	TTTCTTGGCTTTATATATCTTGTGGAAAGGACGAAACACCGGAAGAAACGAGAAATCCACAGTTTTAGAGCTAGAAATAGCAAGTTAAAATAAGGCTAGTCCGT
MBD3L4	TTTCTTGGCTTTATATATCTTGTGGAAAGGACGAAACACCGTCTTAAGTATCCTTGCACCGGTTTTAGAGCTAGAAATAGCAAGTTAAAATAAGGCTAGTCCGT
MBD3L4	TTTCTTGGCTTTATATATCTTGTGGAAAGGACGAAACACCGTGCAGCTGGTGAGTCTCATGGTTTTAGAGCTAGAAATAGCAAGTTAAAATAAGGCTAGTCCGT
MBTD1	TTTCTTGGCTTTATATATCTTGTGGAAAGGACGAAACACCGAGCTTGATACTGAGCATATGGTTTTAGAGCTAGAAATAGCAAGTTAAAATAAGGCTAGTCCGT
MBTD1	TTTCTTGGCTTTATATATCTTGTGGAAAGGACGAAACACCGATTGGTTGGTCTCGAAGCATGTTTTAGAGCTAGAAATAGCAAGTTAAAATAAGGCTAGTCCGT
MBTD1	TTTCTTGGCTTTATATATCTTGTGGAAAGGACGAAACACCGGTGTCGAACACGAGTAGCAGGTTTTAGAGCTAGAAATAGCAAGTTAAAATAAGGCTAGTCCGT
MBTD1	TTTCTTGGCTTTATATATCTTGTGGAAAGGACGAAACACCGTTATGTGACAGGCACCTATGGTTTTAGAGCTAGAAATAGCAAGTTAAAATAAGGCTAGTCCGT
MDH2	TTTCTTGGCTTTATATATCTTGTGGAAAGGACGAAACACCGCTGCCTGAAAGGTTGTGATGGTTTTAGAGCTAGAAATAGCAAGTTAAAATAAGGCTAGTCCGT
MDH2	TTTCTTGGCTTTATATATCTTGTGGAAAGGACGAAACACCGGCGTGTACCTGAGAGATCAGGTTTTAGAGCTAGAAATAGCAAGTTAAAATAAGGCTAGTCCGT
MDH2	TTTCTTGGCTTTATATATCTTGTGGAAAGGACGAAACACCGGGTCAGGGTGGCCACAATCGGTTTTAGAGCTAGAAATAGCAAGTTAAAATAAGGCTAGTCCGT
MDH2	TTTCTTGGCTTTATATATCTTGTGGAAAGGACGAAACACCGTATCGCGCACACACCCGGAGGTTTTAGAGCTAGAAATAGCAAGTTAAAATAAGGCTAGTCCGT
MDM2	TTTCTTGGCTTTATATATCTTGTGGAAAGGACGAAACACCGAGACACTTATACTATGAAAGGTTTTAGAGCTAGAAATAGCAAGTTAAAATAAGGCTAGTCCGT
MDM2	TTTCTTGGCTTTATATATCTTGTGGAAAGGACGAAACACCGCAACATCTGTTGCAATGTGAGTTTTAGAGCTAGAAATAGCAAGTTAAAATAAGGCTAGTCCGT
MDM2	TTTCTTGGCTTTATATATCTTGTGGAAAGGACGAAACACCGGAGAACATTACCGGATTCGAGTTTTAGAGCTAGAAATAGCAAGTTAAAATAAGGCTAGTCCGT
MDM2	TTTCTTGGCTTTATATATCTTGTGGAAAGGACGAAACACCGTACCATGATCTACAGGAACTGTTTTAGAGCTAGAAATAGCAAGTTAAAATAAGGCTAGTCCGT
MED13L	TTTCTTGGCTTTATATATCTTGTGGAAAGGACGAAACACCGCAGGACAAAGACCCTACCGTGTTTTAGAGCTAGAAATAGCAAGTTAAAATAAGGCTAGTCCGT
MED13L	TTTCTTGGCTTTATATATCTTGTGGAAAGGACGAAACACCGGGTCCTCATTGGAAGAATCGGTTTTAGAGCTAGAAATAGCAAGTTAAAATAAGGCTAGTCCGT
MED13L	TTTCTTGGCTTTATATATCTTGTGGAAAGGACGAAACACCGTGCATGGAGCAAGATACACCGTTTTAGAGCTAGAAATAGCAAGTTAAAATAAGGCTAGTCCGT
MED13L	TTTCTTGGCTTTATATATCTTGTGGAAAGGACGAAACACCGTTCCTCAATCAACTTACGAGGTTTTAGAGCTAGAAATAGCAAGTTAAAATAAGGCTAGTCCGT
MED19	TTTCTTGGCTTTATATATCTTGTGGAAAGGACGAAACACCGCACCTGGCAGTTCCCTCATGGTTTTAGAGCTAGAAATAGCAAGTTAAAATAAGGCTAGTCCGT
MED19	TTTCTTGGCTTTATATATCTTGTGGAAAGGACGAAACACCGCCTGACTTGTCCGCGCCAGGGTTTTAGAGCTAGAAATAGCAAGTTAAAATAAGGCTAGTCCGT
MED19	TTTCTTGGCTTTATATATCTTGTGGAAAGGACGAAACACCGGCAGATCAATCATCCCTGGCGTTTTAGAGCTAGAAATAGCAAGTTAAAATAAGGCTAGTCCGT
MED19	TTTCTTGGCTTTATATATCTTGTGGAAAGGACGAAACACCGTCCTGGTCCGAAGCCGAGTGGTTTTAGAGCTAGAAATAGCAAGTTAAAATAAGGCTAGTCCGT
MEF2C	TTTCTTGGCTTTATATATCTTGTGGAAAGGACGAAACACCGACTCCTACTTTACCAGGACAGTTTTAGAGCTAGAAATAGCAAGTTAAAATAAGGCTAGTCCGT
MEF2C	TTTCTTGGCTTTATATATCTTGTGGAAAGGACGAAACACCGAGCAGACCTGGTGAGTTTCGGTTTTAGAGCTAGAAATAGCAAGTTAAAATAAGGCTAGTCCGT
MEF2C	TTTCTTGGCTTTATATATCTTGTGGAAAGGACGAAACACCGCTACGGAATCGTCCGCATCGGTTTTAGAGCTAGAAATAGCAAGTTAAAATAAGGCTAGTCCGT
MEF2C	TTTCTTGGCTTTATATATCTTGTGGAAAGGACGAAACACCGGGAGGTCGATGTGTTACACCGTTTTAGAGCTAGAAATAGCAAGTTAAAATAAGGCTAGTCCGT
MEF2D	TTTCTTGGCTTTATATATCTTGTGGAAAGGACGAAACACCGCAAGTACCGACGCGCCAGCGGTTTTAGAGCTAGAAATAGCAAGTTAAAATAAGGCTAGTCCGT
MEF2D	TTTCTTGGCTTTATATATCTTGTGGAAAGGACGAAACACCGCATCATCCCTCACGGACCCGGTTTTAGAGCTAGAAATAGCAAGTTAAAATAAGGCTAGTCCGT
MEF2D	TTTCTTGGCTTTATATATCTTGTGGAAAGGACGAAACACCGGATGACTGCACTCACCAACAGTTTTAGAGCTAGAAATAGCAAGTTAAAATAAGGCTAGTCCGT
MEF2D	TTTCTTGGCTTTATATATCTTGTGGAAAGGACGAAACACCGGGTGAGCGAATGAGTAGACTGTTTTAGAGCTAGAAATAGCAAGTTAAAATAAGGCTAGTCCGT
MEIS1	TTTCTTGGCTTTATATATCTTGTGGAAAGGACGAAACACCGATCATGATCTCTGTTCCAAGGTTTTAGAGCTAGAAATAGCAAGTTAAAATAAGGCTAGTCCGT
MEIS1	TTTCTTGGCTTTATATATCTTGTGGAAAGGACGAAACACCGATGCGGGTCCCCATACATCGGTTTTAGAGCTAGAAATAGCAAGTTAAAATAAGGCTAGTCCGT
MEIS1	TTTCTTGGCTTTATATATCTTGTGGAAAGGACGAAACACCGGGGTACTGATGCGAGTGCAGGTTTTAGAGCTAGAAATAGCAAGTTAAAATAAGGCTAGTCCGT
MEIS1	TTTCTTGGCTTTATATATCTTGTGGAAAGGACGAAACACCGGGTGGCCACACGTCACACAGGTTTTAGAGCTAGAAATAGCAAGTTAAAATAAGGCTAGTCCGT
MEN1	TTTCTTGGCTTTATATATCTTGTGGAAAGGACGAAACACCGAGGATAGAGGGACAGGTCGAGTTTTAGAGCTAGAAATAGCAAGTTAAAATAAGGCTAGTCCGT
MEN1	TTTCTTGGCTTTATATATCTTGTGGAAAGGACGAAACACCGCCAGACAGTCAATGCCGGTGGTTTTAGAGCTAGAAATAGCAAGTTAAAATAAGGCTAGTCCGT
MEN1	TTTCTTGGCTTTATATATCTTGTGGAAAGGACGAAACACCGCCAGGCATGATCCTCAGACAGTTTTAGAGCTAGAAATAGCAAGTTAAAATAAGGCTAGTCCGT
MEN1	TTTCTTGGCTTTATATATCTTGTGGAAAGGACGAAACACCGGAACGTTGGTAGGGATGACGGTTTTAGAGCTAGAAATAGCAAGTTAAAATAAGGCTAGTCCGT
METAP1	TTTCTTGGCTTTATATATCTTGTGGAAAGGACGAAACACCGACTCAGACCACATTATCCACGTTTTAGAGCTAGAAATAGCAAGTTAAAATAAGGCTAGTCCGT
METAP1	TTTCTTGGCTTTATATATCTTGTGGAAAGGACGAAACACCGGCTGCCGGCATGATTAAACCGTTTTAGAGCTAGAAATAGCAAGTTAAAATAAGGCTAGTCCGT
METAP1	TTTCTTGGCTTTATATATCTTGTGGAAAGGACGAAACACCGTGTCCCACTTGCATCAAGCTGTTTTAGAGCTAGAAATAGCAAGTTAAAATAAGGCTAGTCCGT
METAP1	TTTCTTGGCTTTATATATCTTGTGGAAAGGACGAAACACCGTTATCGCAATGGTTATCATGGTTTTAGAGCTAGAAATAGCAAGTTAAAATAAGGCTAGTCCGT
MGAT1	TTTCTTGGCTTTATATATCTTGTGGAAAGGACGAAACACCGAAAGTACTCGAAGAAGTCCGGTTTTAGAGCTAGAAATAGCAAGTTAAAATAAGGCTAGTCCGT
MGAT1	TTTCTTGGCTTTATATATCTTGTGGAAAGGACGAAACACCGAGTCCTGGCTAACGATGATGGTTTTAGAGCTAGAAATAGCAAGTTAAAATAAGGCTAGTCCGT
MGAT1	TTTCTTGGCTTTATATATCTTGTGGAAAGGACGAAACACCGCCCTCAGTCAGCGCTCTCGAGTTTTAGAGCTAGAAATAGCAAGTTAAAATAAGGCTAGTCCGT
MGAT1	TTTCTTGGCTTTATATATCTTGTGGAAAGGACGAAACACCGGATGCCCTGTCGAGCCAGCGGTTTTAGAGCTAGAAATAGCAAGTTAAAATAAGGCTAGTCCGT
MGEA5	TTTCTTGGCTTTATATATCTTGTGGAAAGGACGAAACACCGAACTCACTGCTGTATTGATGGTTTTAGAGCTAGAAATAGCAAGTTAAAATAAGGCTAGTCCGT
MGEA5	TTTCTTGGCTTTATATATCTTGTGGAAAGGACGAAACACCGAACTGATGAACAGACAAACAGTTTTAGAGCTAGAAATAGCAAGTTAAAATAAGGCTAGTCCGT
MGEA5	TTTCTTGGCTTTATATATCTTGTGGAAAGGACGAAACACCGATTGAAACGTAAATTGGACCGTTTTAGAGCTAGAAATAGCAAGTTAAAATAAGGCTAGTCCGT
MGEA5	TTTCTTGGCTTTATATATCTTGTGGAAAGGACGAAACACCGTTGGCGAGAGATGTATTCAGGTTTTAGAGCTAGAAATAGCAAGTTAAAATAAGGCTAGTCCGT
MLLT10	TTTCTTGGCTTTATATATCTTGTGGAAAGGACGAAACACCGACCTTATTATAACGATCATGGTTTTAGAGCTAGAAATAGCAAGTTAAAATAAGGCTAGTCCGT
MLLT10	TTTCTTGGCTTTATATATCTTGTGGAAAGGACGAAACACCGGCCCGCTTATATCCTGCTGTGTTTTAGAGCTAGAAATAGCAAGTTAAAATAAGGCTAGTCCGT
MLLT10	TTTCTTGGCTTTATATATCTTGTGGAAAGGACGAAACACCGGCCGATAATGTCCAATACTGGTTTTAGAGCTAGAAATAGCAAGTTAAAATAAGGCTAGTCCGT
MLLT10	TTTCTTGGCTTTATATATCTTGTGGAAAGGACGAAACACCGTTCAAGTACCCACTGGACCGGTTTTAGAGCTAGAAATAGCAAGTTAAAATAAGGCTAGTCCGT
MLXIP	TTTCTTGGCTTTATATATCTTGTGGAAAGGACGAAACACCGGACGTCATGATCACCGCTTGGTTTTAGAGCTAGAAATAGCAAGTTAAAATAAGGCTAGTCCGT
MLXIP	TTTCTTGGCTTTATATATCTTGTGGAAAGGACGAAACACCGGAGGAACTAATGGTAACACGGTTTTAGAGCTAGAAATAGCAAGTTAAAATAAGGCTAGTCCGT
MLXIP	TTTCTTGGCTTTATATATCTTGTGGAAAGGACGAAACACCGGGGTGCACAAAAGTTAACCGGTTTTAGAGCTAGAAATAGCAAGTTAAAATAAGGCTAGTCCGT
MLXIP	TTTCTTGGCTTTATATATCTTGTGGAAAGGACGAAACACCGTTTGGGTTACCTATTTCCCGGTTTTAGAGCTAGAAATAGCAAGTTAAAATAAGGCTAGTCCGT
MPC1	TTTCTTGGCTTTATATATCTTGTGGAAAGGACGAAACACCGAGCAATGGGAAGACCCCAGTGTTTTAGAGCTAGAAATAGCAAGTTAAAATAAGGCTAGTCCGT
MPC1	TTTCTTGGCTTTATATATCTTGTGGAAAGGACGAAACACCGAGTCTCCAGAGATTATCAGTGTTTTAGAGCTAGAAATAGCAAGTTAAAATAAGGCTAGTCCGT
MPC1	TTTCTTGGCTTTATATATCTTGTGGAAAGGACGAAACACCGGCGGCGCTCGTCACCTCATGGTTTTAGAGCTAGAAATAGCAAGTTAAAATAAGGCTAGTCCGT
MPC1	TTTCTTGGCTTTATATATCTTGTGGAAAGGACGAAACACCGTGTCAAAGAATAGCAACAGAGTTTTAGAGCTAGAAATAGCAAGTTAAAATAAGGCTAGTCCGT
MTA2	TTTCTTGGCTTTATATATCTTGTGGAAAGGACGAAACACCGCTGCTGAATATACCGGTCTGGTTTTAGAGCTAGAAATAGCAAGTTAAAATAAGGCTAGTCCGT
MTA2	TTTCTTGGCTTTATATATCTTGTGGAAAGGACGAAACACCGGATCCCAGATCGCCTAGTAGGTTTTAGAGCTAGAAATAGCAAGTTAAAATAAGGCTAGTCCGT
MTA2	TTTCTTGGCTTTATATATCTTGTGGAAAGGACGAAACACCGGCTCACCAGAGTGATATCTCGTTTTAGAGCTAGAAATAGCAAGTTAAAATAAGGCTAGTCCGT
MTA2	TTTCTTGGCTTTATATATCTTGTGGAAAGGACGAAACACCGTTCTAGGAGCCACACTCAAGGTTTTAGAGCTAGAAATAGCAAGTTAAAATAAGGCTAGTCCGT
MTERFD2	TTTCTTGGCTTTATATATCTTGTGGAAAGGACGAAACACCGGAATTGCTCAGTGTACGGCGGTTTTAGAGCTAGAAATAGCAAGTTAAAATAAGGCTAGTCCGT
MTERFD2	TTTCTTGGCTTTATATATCTTGTGGAAAGGACGAAACACCGGAGTCCCCTGCTTCTCAAGGGTTTTAGAGCTAGAAATAGCAAGTTAAAATAAGGCTAGTCCGT
MTERFD2	TTTCTTGGCTTTATATATCTTGTGGAAAGGACGAAACACCGCAGGTCCTCTCGAAGAACAGGTTTTAGAGCTAGAAATAGCAAGTTAAAATAAGGCTAGTCCGT
MTERFD2	TTTCTTGGCTTTATATATCTTGTGGAAAGGACGAAACACCGACTTGTATTCCAGTTGACCCGTTTTAGAGCTAGAAATAGCAAGTTAAAATAAGGCTAGTCCGT
MUL1	TTTCTTGGCTTTATATATCTTGTGGAAAGGACGAAACACCGACATCCACGCCATCCTCGTGGTTTTAGAGCTAGAAATAGCAAGTTAAAATAAGGCTAGTCCGT
MUL1	TTTCTTGGCTTTATATATCTTGTGGAAAGGACGAAACACCGACTGCAAGGGGGTAATTCAGGTTTTAGAGCTAGAAATAGCAAGTTAAAATAAGGCTAGTCCGT
MUL1	TTTCTTGGCTTTATATATCTTGTGGAAAGGACGAAACACCGCGGTGAAGGACTGAATCGAGGTTTTAGAGCTAGAAATAGCAAGTTAAAATAAGGCTAGTCCGT
MUL1	TTTCTTGGCTTTATATATCTTGTGGAAAGGACGAAACACCGGGAGAAGTGATACATACCAAGTTTTAGAGCTAGAAATAGCAAGTTAAAATAAGGCTAGTCCGT
MYB	TTTCTTGGCTTTATATATCTTGTGGAAAGGACGAAACACCGACCAGGCACACAAGAGACTGGTTTTAGAGCTAGAAATAGCAAGTTAAAATAAGGCTAGTCCGT
MYB	TTTCTTGGCTTTATATATCTTGTGGAAAGGACGAAACACCGAGAAATACGGTCCGAAACGTGTTTTAGAGCTAGAAATAGCAAGTTAAAATAAGGCTAGTCCGT
MYB	TTTCTTGGCTTTATATATCTTGTGGAAAGGACGAAACACCGAGTCTGGAAAGCGTCACTTGGTTTTAGAGCTAGAAATAGCAAGTTAAAATAAGGCTAGTCCGT
MYB	TTTCTTGGCTTTATATATCTTGTGGAAAGGACGAAACACCGTATTTACATGTAACGCTACAGTTTTAGAGCTAGAAATAGCAAGTTAAAATAAGGCTAGTCCGT
MYH9	TTTCTTGGCTTTATATATCTTGTGGAAAGGACGAAACACCGAATGTGACCGATTTCACCAGGTTTTAGAGCTAGAAATAGCAAGTTAAAATAAGGCTAGTCCGT
MYH9	TTTCTTGGCTTTATATATCTTGTGGAAAGGACGAAACACCGGCCTACAGGAGTATGATGCAGTTTTAGAGCTAGAAATAGCAAGTTAAAATAAGGCTAGTCCGT
MYH9	TTTCTTGGCTTTATATATCTTGTGGAAAGGACGAAACACCGGCTGCAGGTCAAGTTCAACGGTTTTAGAGCTAGAAATAGCAAGTTAAAATAAGGCTAGTCCGT
MYH9	TTTCTTGGCTTTATATATCTTGTGGAAAGGACGAAACACCGTGGATTACAAAGCTGACGAGGTTTTAGAGCTAGAAATAGCAAGTTAAAATAAGGCTAGTCCGT
NAA30	TTTCTTGGCTTTATATATCTTGTGGAAAGGACGAAACACCGAGGGCTTCTTAAGCTGCAGTGTTTTAGAGCTAGAAATAGCAAGTTAAAATAAGGCTAGTCCGT
NAA30	TTTCTTGGCTTTATATATCTTGTGGAAAGGACGAAACACCGCCTCTCGCCCGAGTGTACCCGTTTTAGAGCTAGAAATAGCAAGTTAAAATAAGGCTAGTCCGT
NAA30	TTTCTTGGCTTTATATATCTTGTGGAAAGGACGAAACACCGGATTGATTAGCCCCGAACTGGTTTTAGAGCTAGAAATAGCAAGTTAAAATAAGGCTAGTCCGT
NAA30	TTTCTTGGCTTTATATATCTTGTGGAAAGGACGAAACACCGGGCGGGCGGAGAGTCGGCGAGTTTTAGAGCTAGAAATAGCAAGTTAAAATAAGGCTAGTCCGT
NARS2	TTTCTTGGCTTTATATATCTTGTGGAAAGGACGAAACACCGACAAAACTCACCTACTGTCAGTTTTAGAGCTAGAAATAGCAAGTTAAAATAAGGCTAGTCCGT
NARS2	TTTCTTGGCTTTATATATCTTGTGGAAAGGACGAAACACCGAGGCAAACTTAAGGTACCTGGTTTTAGAGCTAGAAATAGCAAGTTAAAATAAGGCTAGTCCGT
NARS2	TTTCTTGGCTTTATATATCTTGTGGAAAGGACGAAACACCGTTAGTCCTACACCTAAAGTGGTTTTAGAGCTAGAAATAGCAAGTTAAAATAAGGCTAGTCCGT
NARS2	TTTCTTGGCTTTATATATCTTGTGGAAAGGACGAAACACCGTTCAGCCAAACTGAGCGTGCGTTTTAGAGCTAGAAATAGCAAGTTAAAATAAGGCTAGTCCGT
NBN	TTTCTTGGCTTTATATATCTTGTGGAAAGGACGAAACACCGAGAATGCACTCACCTTGTCAGTTTTAGAGCTAGAAATAGCAAGTTAAAATAAGGCTAGTCCGT
NBN	TTTCTTGGCTTTATATATCTTGTGGAAAGGACGAAACACCGAGCAGCCTCCACAAATTGAAGTTTTAGAGCTAGAAATAGCAAGTTAAAATAAGGCTAGTCCGT
NBN	TTTCTTGGCTTTATATATCTTGTGGAAAGGACGAAACACCGCCAGGACCAAGCCTTTCACAGTTTTAGAGCTAGAAATAGCAAGTTAAAATAAGGCTAGTCCGT
NBN	TTTCTTGGCTTTATATATCTTGTGGAAAGGACGAAACACCGTTCCCGAACTTTGAAGTCGGGTTTTAGAGCTAGAAATAGCAAGTTAAAATAAGGCTAGTCCGT
NBPF24	TTTCTTGGCTTTATATATCTTGTGGAAAGGACGAAACACCGTACGAGGCCAACCTTTCAGGGTTTTAGAGCTAGAAATAGCAAGTTAAAATAAGGCTAGTCCGT
NBPF24	TTTCTTGGCTTTATATATCTTGTGGAAAGGACGAAACACCGGTCAGTCCAAGATAAACTGAGTTTTAGAGCTAGAAATAGCAAGTTAAAATAAGGCTAGTCCGT
NBPF24	TTTCTTGGCTTTATATATCTTGTGGAAAGGACGAAACACCGCTCTCTCAATTCCTCCTGAAGTTTTAGAGCTAGAAATAGCAAGTTAAAATAAGGCTAGTCCGT
NBPF24	TTTCTTGGCTTTATATATCTTGTGGAAAGGACGAAACACCGGTATTGGAGCAACAGCGTATGTTTTAGAGCTAGAAATAGCAAGTTAAAATAAGGCTAGTCCGT
NCOA6	TTTCTTGGCTTTATATATCTTGTGGAAAGGACGAAACACCGACTGTTATGATACCCCCGGGGTTTTAGAGCTAGAAATAGCAAGTTAAAATAAGGCTAGTCCGT
NCOA6	TTTCTTGGCTTTATATATCTTGTGGAAAGGACGAAACACCGAGGAACAGGCACCTGAGTTGGTTTTAGAGCTAGAAATAGCAAGTTAAAATAAGGCTAGTCCGT
NCOA6	TTTCTTGGCTTTATATATCTTGTGGAAAGGACGAAACACCGCCTAGGCCAAATTTAAACAGGTTTTAGAGCTAGAAATAGCAAGTTAAAATAAGGCTAGTCCGT
NCOA6	TTTCTTGGCTTTATATATCTTGTGGAAAGGACGAAACACCGCGGAATCCTATGGTTCAACAGTTTTAGAGCTAGAAATAGCAAGTTAAAATAAGGCTAGTCCGT
NDUFAF5	TTTCTTGGCTTTATATATCTTGTGGAAAGGACGAAACACCGAGAAAATACATTTGACCTGGGTTTTAGAGCTAGAAATAGCAAGTTAAAATAAGGCTAGTCCGT
NDUFAF5	TTTCTTGGCTTTATATATCTTGTGGAAAGGACGAAACACCGCTGGGCGAGGTGCTACCGCGGTTTTAGAGCTAGAAATAGCAAGTTAAAATAAGGCTAGTCCGT
NDUFAF5	TTTCTTGGCTTTATATATCTTGTGGAAAGGACGAAACACCGGCGACACACTCTATGAACTTGTTTTAGAGCTAGAAATAGCAAGTTAAAATAAGGCTAGTCCGT
NDUFAF5	TTTCTTGGCTTTATATATCTTGTGGAAAGGACGAAACACCGTCAGCTAAAACGCTGACAGTGTTTTAGAGCTAGAAATAGCAAGTTAAAATAAGGCTAGTCCGT
NDUFB2	TTTCTTGGCTTTATATATCTTGTGGAAAGGACGAAACACCGAGTTCTTCAGCGGACTCATGGTTTTAGAGCTAGAAATAGCAAGTTAAAATAAGGCTAGTCCGT
NDUFB2	TTTCTTGGCTTTATATATCTTGTGGAAAGGACGAAACACCGGAACTCGCTCTGGAACACCTGTTTTAGAGCTAGAAATAGCAAGTTAAAATAAGGCTAGTCCGT
NDUFB2	TTTCTTGGCTTTATATATCTTGTGGAAAGGACGAAACACCGTGGGGGAACTGTCTATACCGGTTTTAGAGCTAGAAATAGCAAGTTAAAATAAGGCTAGTCCGT
NDUFB2	TTTCTTGGCTTTATATATCTTGTGGAAAGGACGAAACACCGTTGTCTTGCAGTGCCGGTGGGTTTTAGAGCTAGAAATAGCAAGTTAAAATAAGGCTAGTCCGT
NDUFB9	TTTCTTGGCTTTATATATCTTGTGGAAAGGACGAAACACCGCCCATCAGCAAAAGGTGTTGGTTTTAGAGCTAGAAATAGCAAGTTAAAATAAGGCTAGTCCGT
NDUFB9	TTTCTTGGCTTTATATATCTTGTGGAAAGGACGAAACACCGGAATGAAAAGGATATGGCGAGTTTTAGAGCTAGAAATAGCAAGTTAAAATAAGGCTAGTCCGT
NDUFB9	TTTCTTGGCTTTATATATCTTGTGGAAAGGACGAAACACCGGCAATCGTATCTCTCATAGGGTTTTAGAGCTAGAAATAGCAAGTTAAAATAAGGCTAGTCCGT
NDUFB9	TTTCTTGGCTTTATATATCTTGTGGAAAGGACGAAACACCGTCTGGACGCACCACGACTCGGTTTTAGAGCTAGAAATAGCAAGTTAAAATAAGGCTAGTCCGT
NDUFS1	TTTCTTGGCTTTATATATCTTGTGGAAAGGACGAAACACCGACTTACACATATGACCACCTGTTTTAGAGCTAGAAATAGCAAGTTAAAATAAGGCTAGTCCGT
NDUFS1	TTTCTTGGCTTTATATATCTTGTGGAAAGGACGAAACACCGTAGAGGTTAGGGCACCTACAGTTTTAGAGCTAGAAATAGCAAGTTAAAATAAGGCTAGTCCGT
NDUFS1	TTTCTTGGCTTTATATATCTTGTGGAAAGGACGAAACACCGTGTGCCATGCCAGTAATGAAGTTTTAGAGCTAGAAATAGCAAGTTAAAATAAGGCTAGTCCGT
NDUFS1	TTTCTTGGCTTTATATATCTTGTGGAAAGGACGAAACACCGTTGATGTCCTCATGCATACGGTTTTAGAGCTAGAAATAGCAAGTTAAAATAAGGCTAGTCCGT
NDUFS8	TTTCTTGGCTTTATATATCTTGTGGAAAGGACGAAACACCGCTCGAACGGGTAGTTGATGGGTTTTAGAGCTAGAAATAGCAAGTTAAAATAAGGCTAGTCCGT
NDUFS8	TTTCTTGGCTTTATATATCTTGTGGAAAGGACGAAACACCGCTGTGGACTGAGCTCTTCCGGTTTTAGAGCTAGAAATAGCAAGTTAAAATAAGGCTAGTCCGT
NDUFS8	TTTCTTGGCTTTATATATCTTGTGGAAAGGACGAAACACCGGCGCCGGTACCCATCCGGGGGTTTTAGAGCTAGAAATAGCAAGTTAAAATAAGGCTAGTCCGT
NDUFS8	TTTCTTGGCTTTATATATCTTGTGGAAAGGACGAAACACCGGCTGAGCCCTCGCTTCCGTGGTTTTAGAGCTAGAAATAGCAAGTTAAAATAAGGCTAGTCCGT
NDUFV1	TTTCTTGGCTTTATATATCTTGTGGAAAGGACGAAACACCGCAAACCAGGTACCTCCACGGGTTTTAGAGCTAGAAATAGCAAGTTAAAATAAGGCTAGTCCGT
NDUFV1	TTTCTTGGCTTTATATATCTTGTGGAAAGGACGAAACACCGCTGAAAGGTTCCCTGAGTCGGTTTTAGAGCTAGAAATAGCAAGTTAAAATAAGGCTAGTCCGT
NDUFV1	TTTCTTGGCTTTATATATCTTGTGGAAAGGACGAAACACCGGCTGCCTATATCTACATCCGGTTTTAGAGCTAGAAATAGCAAGTTAAAATAAGGCTAGTCCGT
NDUFV1	TTTCTTGGCTTTATATATCTTGTGGAAAGGACGAAACACCGTGGTGGTGAACGCAGACGAGGTTTTAGAGCTAGAAATAGCAAGTTAAAATAAGGCTAGTCCGT
Non-Targeting Control	TTTCTTGGCTTTATATATCTTGTGGAAAGGACGAAACACCGGCGAATGCCTGAAAGTATAAGTTTTAGAGCTAGAAATAGCAAGTTAAAATAAGGCTAGTCCGT
Non-Targeting Control	TTTCTTGGCTTTATATATCTTGTGGAAAGGACGAAACACCGTCCGTCTGCTTCATGAGCGGGTTTTAGAGCTAGAAATAGCAAGTTAAAATAAGGCTAGTCCGT
Non-Targeting Control	TTTCTTGGCTTTATATATCTTGTGGAAAGGACGAAACACCGCGGGACGTCGCGAAAATGTAGTTTTAGAGCTAGAAATAGCAAGTTAAAATAAGGCTAGTCCGT
Non-Targeting Control	TTTCTTGGCTTTATATATCTTGTGGAAAGGACGAAACACCGAGGGCGAGCAGCAGAGTACGGTTTTAGAGCTAGAAATAGCAAGTTAAAATAAGGCTAGTCCGT
Non-Targeting Control	TTTCTTGGCTTTATATATCTTGTGGAAAGGACGAAACACCGTAAATTCAGACCACAGCTAAGTTTTAGAGCTAGAAATAGCAAGTTAAAATAAGGCTAGTCCGT
Non-Targeting Control	TTTCTTGGCTTTATATATCTTGTGGAAAGGACGAAACACCGAGACTCGTATTGTCATATTAGTTTTAGAGCTAGAAATAGCAAGTTAAAATAAGGCTAGTCCGT
Non-Targeting Control	TTTCTTGGCTTTATATATCTTGTGGAAAGGACGAAACACCGTGAACGCGTGTTTCCTTGCAGTTTTAGAGCTAGAAATAGCAAGTTAAAATAAGGCTAGTCCGT
Non-Targeting Control	TTTCTTGGCTTTATATATCTTGTGGAAAGGACGAAACACCGGTTTTTGGTTAATTGCCTACGTTTTAGAGCTAGAAATAGCAAGTTAAAATAAGGCTAGTCCGT
Non-Targeting Control	TTTCTTGGCTTTATATATCTTGTGGAAAGGACGAAACACCGTTCAATCACCTCACGGTAAGGTTTTAGAGCTAGAAATAGCAAGTTAAAATAAGGCTAGTCCGT
Non-Targeting Control	TTTCTTGGCTTTATATATCTTGTGGAAAGGACGAAACACCGCAGCGGTGCTATTTGGTCTTGTTTTAGAGCTAGAAATAGCAAGTTAAAATAAGGCTAGTCCGT
Non-Targeting Control	TTTCTTGGCTTTATATATCTTGTGGAAAGGACGAAACACCGTGGATCGGCAGTGGTACTGGGTTTTAGAGCTAGAAATAGCAAGTTAAAATAAGGCTAGTCCGT
Non-Targeting Control	TTTCTTGGCTTTATATATCTTGTGGAAAGGACGAAACACCGGAGCAATCCAAAGTTAACGGGTTTTAGAGCTAGAAATAGCAAGTTAAAATAAGGCTAGTCCGT
Non-Targeting Control	TTTCTTGGCTTTATATATCTTGTGGAAAGGACGAAACACCGGTAAGGCCCGCGTACGAGCTGTTTTAGAGCTAGAAATAGCAAGTTAAAATAAGGCTAGTCCGT
Non-Targeting Control	TTTCTTGGCTTTATATATCTTGTGGAAAGGACGAAACACCGCAAAAGTCTCGCTTGGTCCTGTTTTAGAGCTAGAAATAGCAAGTTAAAATAAGGCTAGTCCGT
Non-Targeting Control	TTTCTTGGCTTTATATATCTTGTGGAAAGGACGAAACACCGCCCGCCGAAGACCCTGCTTGGTTTTAGAGCTAGAAATAGCAAGTTAAAATAAGGCTAGTCCGT
Non-Targeting Control	TTTCTTGGCTTTATATATCTTGTGGAAAGGACGAAACACCGATGACATTGCGCGTCTACGGGTTTTAGAGCTAGAAATAGCAAGTTAAAATAAGGCTAGTCCGT
Non-Targeting Control	TTTCTTGGCTTTATATATCTTGTGGAAAGGACGAAACACCGGTTTTCAGTTGCCCAACAGCGTTTTAGAGCTAGAAATAGCAAGTTAAAATAAGGCTAGTCCGT
Non-Targeting Control	TTTCTTGGCTTTATATATCTTGTGGAAAGGACGAAACACCGATATAAACTGTCGCGGTAAAGTTTTAGAGCTAGAAATAGCAAGTTAAAATAAGGCTAGTCCGT
Non-Targeting Control	TTTCTTGGCTTTATATATCTTGTGGAAAGGACGAAACACCGGAACGCCGCTCAAGTTGATAGTTTTAGAGCTAGAAATAGCAAGTTAAAATAAGGCTAGTCCGT
Non-Targeting Control	TTTCTTGGCTTTATATATCTTGTGGAAAGGACGAAACACCGGGATTAATTCGCTAAATGATGTTTTAGAGCTAGAAATAGCAAGTTAAAATAAGGCTAGTCCGT
Non-Targeting Control	TTTCTTGGCTTTATATATCTTGTGGAAAGGACGAAACACCGTGACGCGATAGAGTTGGCTTGTTTTAGAGCTAGAAATAGCAAGTTAAAATAAGGCTAGTCCGT
Non-Targeting Control	TTTCTTGGCTTTATATATCTTGTGGAAAGGACGAAACACCGCATTAGCAGCCCAGCGCCCAGTTTTAGAGCTAGAAATAGCAAGTTAAAATAAGGCTAGTCCGT
Non-Targeting Control	TTTCTTGGCTTTATATATCTTGTGGAAAGGACGAAACACCGGCTGCGGCGAGATCACATAAGTTTTAGAGCTAGAAATAGCAAGTTAAAATAAGGCTAGTCCGT
Non-Targeting Control	TTTCTTGGCTTTATATATCTTGTGGAAAGGACGAAACACCGCGGGTCTCCAAAGATCGCTTGTTTTAGAGCTAGAAATAGCAAGTTAAAATAAGGCTAGTCCGT
Non-Targeting Control	TTTCTTGGCTTTATATATCTTGTGGAAAGGACGAAACACCGGGGACGCGAAAGAAACCAGTGTTTTAGAGCTAGAAATAGCAAGTTAAAATAAGGCTAGTCCGT
Non-Targeting Control	TTTCTTGGCTTTATATATCTTGTGGAAAGGACGAAACACCGGCCTAGTCTCGGTAAGAGTGGTTTTAGAGCTAGAAATAGCAAGTTAAAATAAGGCTAGTCCGT
Non-Targeting Control	TTTCTTGGCTTTATATATCTTGTGGAAAGGACGAAACACCGTAGATCGAGTTTATTTTCCTGTTTTAGAGCTAGAAATAGCAAGTTAAAATAAGGCTAGTCCGT
Non-Targeting Control	TTTCTTGGCTTTATATATCTTGTGGAAAGGACGAAACACCGGCGTTCCCCCACTGACGGGGGTTTTAGAGCTAGAAATAGCAAGTTAAAATAAGGCTAGTCCGT
Non-Targeting Control	TTTCTTGGCTTTATATATCTTGTGGAAAGGACGAAACACCGGAACGTAGAAATTCCCATTTGTTTTAGAGCTAGAAATAGCAAGTTAAAATAAGGCTAGTCCGT
Non-Targeting Control	TTTCTTGGCTTTATATATCTTGTGGAAAGGACGAAACACCGACCCAATGTGGCGGAGCCGAGTTTTAGAGCTAGAAATAGCAAGTTAAAATAAGGCTAGTCCGT
Non-Targeting Control	TTTCTTGGCTTTATATATCTTGTGGAAAGGACGAAACACCGCCATCACCGATCGTGAGCCTGTTTTAGAGCTAGAAATAGCAAGTTAAAATAAGGCTAGTCCGT
Non-Targeting Control	TTTCTTGGCTTTATATATCTTGTGGAAAGGACGAAACACCGATAATCCGGAAACGCTCGACGTTTTAGAGCTAGAAATAGCAAGTTAAAATAAGGCTAGTCCGT
Non-Targeting Control	TTTCTTGGCTTTATATATCTTGTGGAAAGGACGAAACACCGCGACTAACCGGAAACTTTTTGTTTTAGAGCTAGAAATAGCAAGTTAAAATAAGGCTAGTCCGT
Non-Targeting Control	TTTCTTGGCTTTATATATCTTGTGGAAAGGACGAAACACCGCAGACCCAGTAAAACCACCAGTTTTAGAGCTAGAAATAGCAAGTTAAAATAAGGCTAGTCCGT
Non-Targeting Control	TTTCTTGGCTTTATATATCTTGTGGAAAGGACGAAACACCGCCCAGGTGTATAATGAAACGGTTTTAGAGCTAGAAATAGCAAGTTAAAATAAGGCTAGTCCGT
Non-Targeting Control	TTTCTTGGCTTTATATATCTTGTGGAAAGGACGAAACACCGCACTGCAGTATTCGTGGCCTGTTTTAGAGCTAGAAATAGCAAGTTAAAATAAGGCTAGTCCGT
Non-Targeting Control	TTTCTTGGCTTTATATATCTTGTGGAAAGGACGAAACACCGGATATGGCTCGAGTAATCTTGTTTTAGAGCTAGAAATAGCAAGTTAAAATAAGGCTAGTCCGT
Non-Targeting Control	TTTCTTGGCTTTATATATCTTGTGGAAAGGACGAAACACCGGCGGTTCCGGGAGCACATTTGTTTTAGAGCTAGAAATAGCAAGTTAAAATAAGGCTAGTCCGT
Non-Targeting Control	TTTCTTGGCTTTATATATCTTGTGGAAAGGACGAAACACCGTTCACGTCGTCTCGCGACCAGTTTTAGAGCTAGAAATAGCAAGTTAAAATAAGGCTAGTCCGT
Non-Targeting Control	TTTCTTGGCTTTATATATCTTGTGGAAAGGACGAAACACCGGGGTGCCCACTAATAGCCGCGTTTTAGAGCTAGAAATAGCAAGTTAAAATAAGGCTAGTCCGT
Non-Targeting Control	TTTCTTGGCTTTATATATCTTGTGGAAAGGACGAAACACCGATAGCTAAAGTTGATGTGTAGTTTTAGAGCTAGAAATAGCAAGTTAAAATAAGGCTAGTCCGT
Non-Targeting Control	TTTCTTGGCTTTATATATCTTGTGGAAAGGACGAAACACCGCCTACTCCCGTGTGTTATCCGTTTTAGAGCTAGAAATAGCAAGTTAAAATAAGGCTAGTCCGT
Non-Targeting Control	TTTCTTGGCTTTATATATCTTGTGGAAAGGACGAAACACCGAGTATTAGGTACCTGCCCTAGTTTTAGAGCTAGAAATAGCAAGTTAAAATAAGGCTAGTCCGT
Non-Targeting Control	TTTCTTGGCTTTATATATCTTGTGGAAAGGACGAAACACCGTGTAGCTAAGTGAGTATGCCGTTTTAGAGCTAGAAATAGCAAGTTAAAATAAGGCTAGTCCGT
Non-Targeting Control	TTTCTTGGCTTTATATATCTTGTGGAAAGGACGAAACACCGAGAGGGATTGGGAGCTTGACGTTTTAGAGCTAGAAATAGCAAGTTAAAATAAGGCTAGTCCGT
Non-Targeting Control	TTTCTTGGCTTTATATATCTTGTGGAAAGGACGAAACACCGTTATGTGAGCACGCCATTACGTTTTAGAGCTAGAAATAGCAAGTTAAAATAAGGCTAGTCCGT
Non-Targeting Control	TTTCTTGGCTTTATATATCTTGTGGAAAGGACGAAACACCGTAACGCGCATATCTGAACACGTTTTAGAGCTAGAAATAGCAAGTTAAAATAAGGCTAGTCCGT
Non-Targeting Control	TTTCTTGGCTTTATATATCTTGTGGAAAGGACGAAACACCGATAGGCACCTTAAGGGTCTCGTTTTAGAGCTAGAAATAGCAAGTTAAAATAAGGCTAGTCCGT
Non-Targeting Control	TTTCTTGGCTTTATATATCTTGTGGAAAGGACGAAACACCGCGAGCAAAGATTGTTGGATAGTTTTAGAGCTAGAAATAGCAAGTTAAAATAAGGCTAGTCCGT
Non-Targeting Control	TTTCTTGGCTTTATATATCTTGTGGAAAGGACGAAACACCGCGGCTTTGTTGCCCGTAAGCGTTTTAGAGCTAGAAATAGCAAGTTAAAATAAGGCTAGTCCGT
Non-Targeting Control	TTTCTTGGCTTTATATATCTTGTGGAAAGGACGAAACACCGCTAACGGACTGCAGAACGGAGTTTTAGAGCTAGAAATAGCAAGTTAAAATAAGGCTAGTCCGT
Non-Targeting Control	TTTCTTGGCTTTATATATCTTGTGGAAAGGACGAAACACCGTGTCAGTAGTCAGGACCCCGGTTTTAGAGCTAGAAATAGCAAGTTAAAATAAGGCTAGTCCGT
Non-Targeting Control	TTTCTTGGCTTTATATATCTTGTGGAAAGGACGAAACACCGTACGGGTGTCTCCATCTTGCGTTTTAGAGCTAGAAATAGCAAGTTAAAATAAGGCTAGTCCGT
Non-Targeting Control	TTTCTTGGCTTTATATATCTTGTGGAAAGGACGAAACACCGGCGGGGCGGTGACTTTCAAGGTTTTAGAGCTAGAAATAGCAAGTTAAAATAAGGCTAGTCCGT
Non-Targeting Control	TTTCTTGGCTTTATATATCTTGTGGAAAGGACGAAACACCGTTTACGAAGTATACCAGGTCGTTTTAGAGCTAGAAATAGCAAGTTAAAATAAGGCTAGTCCGT
Non-Targeting Control	TTTCTTGGCTTTATATATCTTGTGGAAAGGACGAAACACCGAGGCCACAAATTGTATACAGGTTTTAGAGCTAGAAATAGCAAGTTAAAATAAGGCTAGTCCGT
Non-Targeting Control	TTTCTTGGCTTTATATATCTTGTGGAAAGGACGAAACACCGGAGTTATTTATTCTCTCGAGGTTTTAGAGCTAGAAATAGCAAGTTAAAATAAGGCTAGTCCGT
Non-Targeting Control	TTTCTTGGCTTTATATATCTTGTGGAAAGGACGAAACACCGATCTTCTCGACGAAAATGCGGTTTTAGAGCTAGAAATAGCAAGTTAAAATAAGGCTAGTCCGT
Non-Targeting Control	TTTCTTGGCTTTATATATCTTGTGGAAAGGACGAAACACCGTAGTTACAGACTCAGCGGGTGTTTTAGAGCTAGAAATAGCAAGTTAAAATAAGGCTAGTCCGT
Non-Targeting Control	TTTCTTGGCTTTATATATCTTGTGGAAAGGACGAAACACCGAATTTAAGCTTCGTAACTGGGTTTTAGAGCTAGAAATAGCAAGTTAAAATAAGGCTAGTCCGT
Non-Targeting Control	TTTCTTGGCTTTATATATCTTGTGGAAAGGACGAAACACCGGTTGCGAGTTACTATTGGTTGTTTTAGAGCTAGAAATAGCAAGTTAAAATAAGGCTAGTCCGT
Non-Targeting Control	TTTCTTGGCTTTATATATCTTGTGGAAAGGACGAAACACCGACTGCTCCCGGTCGCCCCTCGTTTTAGAGCTAGAAATAGCAAGTTAAAATAAGGCTAGTCCGT
Non-Targeting Control	TTTCTTGGCTTTATATATCTTGTGGAAAGGACGAAACACCGAGCTTAATGTGCAGGTCAGAGTTTTAGAGCTAGAAATAGCAAGTTAAAATAAGGCTAGTCCGT
Non-Targeting Control	TTTCTTGGCTTTATATATCTTGTGGAAAGGACGAAACACCGTCAAGGAGCCTTATTTCTTGGTTTTAGAGCTAGAAATAGCAAGTTAAAATAAGGCTAGTCCGT
Non-Targeting Control	TTTCTTGGCTTTATATATCTTGTGGAAAGGACGAAACACCGTGTGTTAGCCGAGATCTCTGGTTTTAGAGCTAGAAATAGCAAGTTAAAATAAGGCTAGTCCGT
Non-Targeting Control	TTTCTTGGCTTTATATATCTTGTGGAAAGGACGAAACACCGCTCACGGGGACATACAGGGCGTTTTAGAGCTAGAAATAGCAAGTTAAAATAAGGCTAGTCCGT
Non-Targeting Control	TTTCTTGGCTTTATATATCTTGTGGAAAGGACGAAACACCGCGGAGTTAACCTGGAACCTTGTTTTAGAGCTAGAAATAGCAAGTTAAAATAAGGCTAGTCCGT
Non-Targeting Control	TTTCTTGGCTTTATATATCTTGTGGAAAGGACGAAACACCGAGCCCGCCACAGAATAGCTGGTTTTAGAGCTAGAAATAGCAAGTTAAAATAAGGCTAGTCCGT
Non-Targeting Control	TTTCTTGGCTTTATATATCTTGTGGAAAGGACGAAACACCGTTGCAGCCACTCCTGCAATAGTTTTAGAGCTAGAAATAGCAAGTTAAAATAAGGCTAGTCCGT
Non-Targeting Control	TTTCTTGGCTTTATATATCTTGTGGAAAGGACGAAACACCGGAACCGACTTGAAGGGGGCTGTTTTAGAGCTAGAAATAGCAAGTTAAAATAAGGCTAGTCCGT
Non-Targeting Control	TTTCTTGGCTTTATATATCTTGTGGAAAGGACGAAACACCGTCCCCGAGACCATCTTAGGGGTTTTAGAGCTAGAAATAGCAAGTTAAAATAAGGCTAGTCCGT
Non-Targeting Control	TTTCTTGGCTTTATATATCTTGTGGAAAGGACGAAACACCGATCTGAGCGTTTTCGGCCGCGTTTTAGAGCTAGAAATAGCAAGTTAAAATAAGGCTAGTCCGT
Non-Targeting Control	TTTCTTGGCTTTATATATCTTGTGGAAAGGACGAAACACCGCATTGTTGAGCGGGCGCGCTGTTTTAGAGCTAGAAATAGCAAGTTAAAATAAGGCTAGTCCGT
Non-Targeting Control	TTTCTTGGCTTTATATATCTTGTGGAAAGGACGAAACACCGGACGCCCTAATGCCCATCGTGTTTTAGAGCTAGAAATAGCAAGTTAAAATAAGGCTAGTCCGT
Non-Targeting Control	TTTCTTGGCTTTATATATCTTGTGGAAAGGACGAAACACCGGTTATCCTGTCGAAGTAAAGGTTTTAGAGCTAGAAATAGCAAGTTAAAATAAGGCTAGTCCGT
Non-Targeting Control	TTTCTTGGCTTTATATATCTTGTGGAAAGGACGAAACACCGCAACGACGGGCCTAGTCTCAGTTTTAGAGCTAGAAATAGCAAGTTAAAATAAGGCTAGTCCGT
Non-Targeting Control	TTTCTTGGCTTTATATATCTTGTGGAAAGGACGAAACACCGCGCGTGCATCTGCCGAAGGCGTTTTAGAGCTAGAAATAGCAAGTTAAAATAAGGCTAGTCCGT
Non-Targeting Control	TTTCTTGGCTTTATATATCTTGTGGAAAGGACGAAACACCGCTATAACCGAATCAAAGGGTGTTTTAGAGCTAGAAATAGCAAGTTAAAATAAGGCTAGTCCGT
Non-Targeting Control	TTTCTTGGCTTTATATATCTTGTGGAAAGGACGAAACACCGGAGAAGGATGGAAATTAGAAGTTTTAGAGCTAGAAATAGCAAGTTAAAATAAGGCTAGTCCGT
Non-Targeting Control	TTTCTTGGCTTTATATATCTTGTGGAAAGGACGAAACACCGTTCAGCGAGTGTGACTAAGCGTTTTAGAGCTAGAAATAGCAAGTTAAAATAAGGCTAGTCCGT
Non-Targeting Control	TTTCTTGGCTTTATATATCTTGTGGAAAGGACGAAACACCGGGCCACGAAGGGCGAAAAGGGTTTTAGAGCTAGAAATAGCAAGTTAAAATAAGGCTAGTCCGT
Non-Targeting Control	TTTCTTGGCTTTATATATCTTGTGGAAAGGACGAAACACCGGTACCCCTATGGCCGTTCTAGTTTTAGAGCTAGAAATAGCAAGTTAAAATAAGGCTAGTCCGT
Non-Targeting Control	TTTCTTGGCTTTATATATCTTGTGGAAAGGACGAAACACCGATGTAACGAGTTGTAAGTCAGTTTTAGAGCTAGAAATAGCAAGTTAAAATAAGGCTAGTCCGT
Non-Targeting Control	TTTCTTGGCTTTATATATCTTGTGGAAAGGACGAAACACCGATCAGGCCTTGTCCGTGATTGTTTTAGAGCTAGAAATAGCAAGTTAAAATAAGGCTAGTCCGT
Non-Targeting Control	TTTCTTGGCTTTATATATCTTGTGGAAAGGACGAAACACCGCGGCACCTGTTAGGCTATTCGTTTTAGAGCTAGAAATAGCAAGTTAAAATAAGGCTAGTCCGT
Non-Targeting Control	TTTCTTGGCTTTATATATCTTGTGGAAAGGACGAAACACCGGACCCCCGATAACTTTTGACGTTTTAGAGCTAGAAATAGCAAGTTAAAATAAGGCTAGTCCGT
Non-Targeting Control	TTTCTTGGCTTTATATATCTTGTGGAAAGGACGAAACACCGCACGCTTCTGCCATCACCGGGTTTTAGAGCTAGAAATAGCAAGTTAAAATAAGGCTAGTCCGT
Non-Targeting Control	TTTCTTGGCTTTATATATCTTGTGGAAAGGACGAAACACCGAACCACGGCATTGAGAGGTGGTTTTAGAGCTAGAAATAGCAAGTTAAAATAAGGCTAGTCCGT
Non-Targeting Control	TTTCTTGGCTTTATATATCTTGTGGAAAGGACGAAACACCGCGGTGTGCCCCCAAATATTGGTTTTAGAGCTAGAAATAGCAAGTTAAAATAAGGCTAGTCCGT
Non-Targeting Control	TTTCTTGGCTTTATATATCTTGTGGAAAGGACGAAACACCGGGACTATCCACCGTTTACTCGTTTTAGAGCTAGAAATAGCAAGTTAAAATAAGGCTAGTCCGT
Non-Targeting Control	TTTCTTGGCTTTATATATCTTGTGGAAAGGACGAAACACCGTGAATCGTAACCTCGCCATTGTTTTAGAGCTAGAAATAGCAAGTTAAAATAAGGCTAGTCCGT
Non-Targeting Control	TTTCTTGGCTTTATATATCTTGTGGAAAGGACGAAACACCGAAGAAGAATTGGGGATGATGGTTTTAGAGCTAGAAATAGCAAGTTAAAATAAGGCTAGTCCGT
Non-Targeting Control	TTTCTTGGCTTTATATATCTTGTGGAAAGGACGAAACACCGCTTACCCCTATTATAATGAAGTTTTAGAGCTAGAAATAGCAAGTTAAAATAAGGCTAGTCCGT
Non-Targeting Control	TTTCTTGGCTTTATATATCTTGTGGAAAGGACGAAACACCGCCAAAAAGATGAATATCTCGGTTTTAGAGCTAGAAATAGCAAGTTAAAATAAGGCTAGTCCGT
Non-Targeting Control	TTTCTTGGCTTTATATATCTTGTGGAAAGGACGAAACACCGGTTCTGCCACCGACTTGGCCGTTTTAGAGCTAGAAATAGCAAGTTAAAATAAGGCTAGTCCGT
Non-Targeting Control	TTTCTTGGCTTTATATATCTTGTGGAAAGGACGAAACACCGTTCGTAGGAACTAAACTGTAGTTTTAGAGCTAGAAATAGCAAGTTAAAATAAGGCTAGTCCGT
Non-Targeting Control	TTTCTTGGCTTTATATATCTTGTGGAAAGGACGAAACACCGCGTCCCTTCGTCTCTGCTTAGTTTTAGAGCTAGAAATAGCAAGTTAAAATAAGGCTAGTCCGT
Non-Targeting Control	TTTCTTGGCTTTATATATCTTGTGGAAAGGACGAAACACCGGCTTCGCTGGCAGGACCTCAGTTTTAGAGCTAGAAATAGCAAGTTAAAATAAGGCTAGTCCGT
Non-Targeting Control	TTTCTTGGCTTTATATATCTTGTGGAAAGGACGAAACACCGAGTGAGTGACAACCAGATCGGTTTTAGAGCTAGAAATAGCAAGTTAAAATAAGGCTAGTCCGT
Non-Targeting Control	TTTCTTGGCTTTATATATCTTGTGGAAAGGACGAAACACCGTGTCTTCGGATAGGCGGCTTGTTTTAGAGCTAGAAATAGCAAGTTAAAATAAGGCTAGTCCGT
Non-Targeting Control	TTTCTTGGCTTTATATATCTTGTGGAAAGGACGAAACACCGATCGTATCATCAGCTAGCGCGTTTTAGAGCTAGAAATAGCAAGTTAAAATAAGGCTAGTCCGT
Non-Targeting Control	TTTCTTGGCTTTATATATCTTGTGGAAAGGACGAAACACCGAGCTGGACTCTGTAGAAATCGTTTTAGAGCTAGAAATAGCAAGTTAAAATAAGGCTAGTCCGT
Non-Targeting Control	TTTCTTGGCTTTATATATCTTGTGGAAAGGACGAAACACCGCGTCAAGTATTAAGCTGCTTGTTTTAGAGCTAGAAATAGCAAGTTAAAATAAGGCTAGTCCGT
Non-Targeting Control	TTTCTTGGCTTTATATATCTTGTGGAAAGGACGAAACACCGGCTGTTGTAACGGTAGATATGTTTTAGAGCTAGAAATAGCAAGTTAAAATAAGGCTAGTCCGT
Non-Targeting Control	TTTCTTGGCTTTATATATCTTGTGGAAAGGACGAAACACCGCAAGTTTTCTGAAAGGCAATGTTTTAGAGCTAGAAATAGCAAGTTAAAATAAGGCTAGTCCGT
Non-Targeting Control	TTTCTTGGCTTTATATATCTTGTGGAAAGGACGAAACACCGTGGAGTGCACGCGAAAAGAAGTTTTAGAGCTAGAAATAGCAAGTTAAAATAAGGCTAGTCCGT
Non-Targeting Control	TTTCTTGGCTTTATATATCTTGTGGAAAGGACGAAACACCGACCCATTGAGAGTCGCCTGAGTTTTAGAGCTAGAAATAGCAAGTTAAAATAAGGCTAGTCCGT
Non-Targeting Control	TTTCTTGGCTTTATATATCTTGTGGAAAGGACGAAACACCGCGGCTCGTTCTACGCACTGAGTTTTAGAGCTAGAAATAGCAAGTTAAAATAAGGCTAGTCCGT
Non-Targeting Control	TTTCTTGGCTTTATATATCTTGTGGAAAGGACGAAACACCGTGCCGTGAAAAGACGCTGCGGTTTTAGAGCTAGAAATAGCAAGTTAAAATAAGGCTAGTCCGT
Non-Targeting Control	TTTCTTGGCTTTATATATCTTGTGGAAAGGACGAAACACCGGGAGAGGGCCCGCGAACTCAGTTTTAGAGCTAGAAATAGCAAGTTAAAATAAGGCTAGTCCGT
Non-Targeting Control	TTTCTTGGCTTTATATATCTTGTGGAAAGGACGAAACACCGGGATACCTGGGCCGACTTTCGTTTTAGAGCTAGAAATAGCAAGTTAAAATAAGGCTAGTCCGT
Non-Targeting Control	TTTCTTGGCTTTATATATCTTGTGGAAAGGACGAAACACCGGTTAGGAATAAAAGCTTTGAGTTTTAGAGCTAGAAATAGCAAGTTAAAATAAGGCTAGTCCGT
Non-Targeting Control	TTTCTTGGCTTTATATATCTTGTGGAAAGGACGAAACACCGGCTTGCATAATTCTGGCCAGGTTTTAGAGCTAGAAATAGCAAGTTAAAATAAGGCTAGTCCGT
Non-Targeting Control	TTTCTTGGCTTTATATATCTTGTGGAAAGGACGAAACACCGTTTCGCCCAAGAGGCTTGGGGTTTTAGAGCTAGAAATAGCAAGTTAAAATAAGGCTAGTCCGT
Non-Targeting Control	TTTCTTGGCTTTATATATCTTGTGGAAAGGACGAAACACCGCTCCCTGCCGGCCGGGTTAGGTTTTAGAGCTAGAAATAGCAAGTTAAAATAAGGCTAGTCCGT
Non-Targeting Control	TTTCTTGGCTTTATATATCTTGTGGAAAGGACGAAACACCGTCGAGATGCGCAGCAGATGAGTTTTAGAGCTAGAAATAGCAAGTTAAAATAAGGCTAGTCCGT
Non-Targeting Control	TTTCTTGGCTTTATATATCTTGTGGAAAGGACGAAACACCGGCTTGCTATATGGGTGCGAGGTTTTAGAGCTAGAAATAGCAAGTTAAAATAAGGCTAGTCCGT
Non-Targeting Control	TTTCTTGGCTTTATATATCTTGTGGAAAGGACGAAACACCGGAGAAGTGGGGAGCCATTGGGTTTTAGAGCTAGAAATAGCAAGTTAAAATAAGGCTAGTCCGT
Non-Targeting Control	TTTCTTGGCTTTATATATCTTGTGGAAAGGACGAAACACCGTTTAACTGTCCCGGTGTGCAGTTTTAGAGCTAGAAATAGCAAGTTAAAATAAGGCTAGTCCGT
Non-Targeting Control	TTTCTTGGCTTTATATATCTTGTGGAAAGGACGAAACACCGTAGAGTGCATAAGAGAACCAGTTTTAGAGCTAGAAATAGCAAGTTAAAATAAGGCTAGTCCGT
Non-Targeting Control	TTTCTTGGCTTTATATATCTTGTGGAAAGGACGAAACACCGATCTCTATACTGTCACTCGCGTTTTAGAGCTAGAAATAGCAAGTTAAAATAAGGCTAGTCCGT
Non-Targeting Control	TTTCTTGGCTTTATATATCTTGTGGAAAGGACGAAACACCGCGGTGCTGTGAAAGCCGAGCGTTTTAGAGCTAGAAATAGCAAGTTAAAATAAGGCTAGTCCGT
Non-Targeting Control	TTTCTTGGCTTTATATATCTTGTGGAAAGGACGAAACACCGGCACGAGGTGAACAGCCGCTGTTTTAGAGCTAGAAATAGCAAGTTAAAATAAGGCTAGTCCGT
Non-Targeting Control	TTTCTTGGCTTTATATATCTTGTGGAAAGGACGAAACACCGCGCGGAAATTTTACCGACGAGTTTTAGAGCTAGAAATAGCAAGTTAAAATAAGGCTAGTCCGT
Non-Targeting Control	TTTCTTGGCTTTATATATCTTGTGGAAAGGACGAAACACCGCAATGGCGTGGACATTTGATGTTTTAGAGCTAGAAATAGCAAGTTAAAATAAGGCTAGTCCGT
Non-Targeting Control	TTTCTTGGCTTTATATATCTTGTGGAAAGGACGAAACACCGAAAACATCGACCGAAAGCGTGTTTTAGAGCTAGAAATAGCAAGTTAAAATAAGGCTAGTCCGT
Non-Targeting Control	TTTCTTGGCTTTATATATCTTGTGGAAAGGACGAAACACCGGTTTACTCATATCCAGTCACGTTTTAGAGCTAGAAATAGCAAGTTAAAATAAGGCTAGTCCGT
Non-Targeting Control	TTTCTTGGCTTTATATATCTTGTGGAAAGGACGAAACACCGTCAGATTCCGCAAGGGTCCAGTTTTAGAGCTAGAAATAGCAAGTTAAAATAAGGCTAGTCCGT
Non-Targeting Control	TTTCTTGGCTTTATATATCTTGTGGAAAGGACGAAACACCGACTTACGGCACTCGCATGCCGTTTTAGAGCTAGAAATAGCAAGTTAAAATAAGGCTAGTCCGT
Non-Targeting Control	TTTCTTGGCTTTATATATCTTGTGGAAAGGACGAAACACCGACAAACGACCTTGAGCAGGGGTTTTAGAGCTAGAAATAGCAAGTTAAAATAAGGCTAGTCCGT
Non-Targeting Control	TTTCTTGGCTTTATATATCTTGTGGAAAGGACGAAACACCGGTGCGATGTCGCTTCAACGTGTTTTAGAGCTAGAAATAGCAAGTTAAAATAAGGCTAGTCCGT
Non-Targeting Control	TTTCTTGGCTTTATATATCTTGTGGAAAGGACGAAACACCGCATCTGTAGGGTTGCAAGCCGTTTTAGAGCTAGAAATAGCAAGTTAAAATAAGGCTAGTCCGT
Non-Targeting Control	TTTCTTGGCTTTATATATCTTGTGGAAAGGACGAAACACCGCGCCCGTTTATGTGGCTACCGTTTTAGAGCTAGAAATAGCAAGTTAAAATAAGGCTAGTCCGT
Non-Targeting Control	TTTCTTGGCTTTATATATCTTGTGGAAAGGACGAAACACCGGATGGCGCTTCAGTCGTCGGGTTTTAGAGCTAGAAATAGCAAGTTAAAATAAGGCTAGTCCGT
Non-Targeting Control	TTTCTTGGCTTTATATATCTTGTGGAAAGGACGAAACACCGTCAGGATCAGGGTGTATGGCGTTTTAGAGCTAGAAATAGCAAGTTAAAATAAGGCTAGTCCGT
Non-Targeting Control	TTTCTTGGCTTTATATATCTTGTGGAAAGGACGAAACACCGTGGAAAGCGAGCACACCGTCGTTTTAGAGCTAGAAATAGCAAGTTAAAATAAGGCTAGTCCGT
Non-Targeting Control	TTTCTTGGCTTTATATATCTTGTGGAAAGGACGAAACACCGCGTGCGGTAAATACGAAATAGTTTTAGAGCTAGAAATAGCAAGTTAAAATAAGGCTAGTCCGT
Non-Targeting Control	TTTCTTGGCTTTATATATCTTGTGGAAAGGACGAAACACCGTGAGCGGCCTCTAATTAATCGTTTTAGAGCTAGAAATAGCAAGTTAAAATAAGGCTAGTCCGT
Non-Targeting Control	TTTCTTGGCTTTATATATCTTGTGGAAAGGACGAAACACCGCCAGAAAGCCTCTCCATTACGTTTTAGAGCTAGAAATAGCAAGTTAAAATAAGGCTAGTCCGT
Non-Targeting Control	TTTCTTGGCTTTATATATCTTGTGGAAAGGACGAAACACCGTGCCGCTATACTAAAACCTTGTTTTAGAGCTAGAAATAGCAAGTTAAAATAAGGCTAGTCCGT
Non-Targeting Control	TTTCTTGGCTTTATATATCTTGTGGAAAGGACGAAACACCGCAAAATCTAGCAATTTTTGGGTTTTAGAGCTAGAAATAGCAAGTTAAAATAAGGCTAGTCCGT
Non-Targeting Control	TTTCTTGGCTTTATATATCTTGTGGAAAGGACGAAACACCGGGTGCGGTCTGCTTGTAGATGTTTTAGAGCTAGAAATAGCAAGTTAAAATAAGGCTAGTCCGT
Non-Targeting Control	TTTCTTGGCTTTATATATCTTGTGGAAAGGACGAAACACCGAGAAACTGAACTATCCTACTGTTTTAGAGCTAGAAATAGCAAGTTAAAATAAGGCTAGTCCGT
Non-Targeting Control	TTTCTTGGCTTTATATATCTTGTGGAAAGGACGAAACACCGCAGCCTATTTTGCTACCTACGTTTTAGAGCTAGAAATAGCAAGTTAAAATAAGGCTAGTCCGT
Non-Targeting Control	TTTCTTGGCTTTATATATCTTGTGGAAAGGACGAAACACCGGCCGCCGATTTCATAAGTAAGTTTTAGAGCTAGAAATAGCAAGTTAAAATAAGGCTAGTCCGT
Non-Targeting Control	TTTCTTGGCTTTATATATCTTGTGGAAAGGACGAAACACCGGGTCTGCTCCAATGGGAACCGTTTTAGAGCTAGAAATAGCAAGTTAAAATAAGGCTAGTCCGT
Non-Targeting Control	TTTCTTGGCTTTATATATCTTGTGGAAAGGACGAAACACCGTACGTAAGTGACGACAGGAAGTTTTAGAGCTAGAAATAGCAAGTTAAAATAAGGCTAGTCCGT
Non-Targeting Control	TTTCTTGGCTTTATATATCTTGTGGAAAGGACGAAACACCGGGGCGCTAAGATATATGCCCGTTTTAGAGCTAGAAATAGCAAGTTAAAATAAGGCTAGTCCGT
Non-Targeting Control	TTTCTTGGCTTTATATATCTTGTGGAAAGGACGAAACACCGCTGCCCCAGGCGTAATCCTCGTTTTAGAGCTAGAAATAGCAAGTTAAAATAAGGCTAGTCCGT
Non-Targeting Control	TTTCTTGGCTTTATATATCTTGTGGAAAGGACGAAACACCGAGGGATCGTTAGGAAGGGAAGTTTTAGAGCTAGAAATAGCAAGTTAAAATAAGGCTAGTCCGT
Non-Targeting Control	TTTCTTGGCTTTATATATCTTGTGGAAAGGACGAAACACCGACTAGGGCAGTGTGTCTGCAGTTTTAGAGCTAGAAATAGCAAGTTAAAATAAGGCTAGTCCGT
Non-Targeting Control	TTTCTTGGCTTTATATATCTTGTGGAAAGGACGAAACACCGCCACTGGTAAAGGCTAGACTGTTTTAGAGCTAGAAATAGCAAGTTAAAATAAGGCTAGTCCGT
Non-Targeting Control	TTTCTTGGCTTTATATATCTTGTGGAAAGGACGAAACACCGATTAAACGACACCTTATTCTGTTTTAGAGCTAGAAATAGCAAGTTAAAATAAGGCTAGTCCGT
Non-Targeting Control	TTTCTTGGCTTTATATATCTTGTGGAAAGGACGAAACACCGCACCCGGAACCACTACTGAGGTTTTAGAGCTAGAAATAGCAAGTTAAAATAAGGCTAGTCCGT
Non-Targeting Control	TTTCTTGGCTTTATATATCTTGTGGAAAGGACGAAACACCGCGTGTTTGGAATTTGCCGCGGTTTTAGAGCTAGAAATAGCAAGTTAAAATAAGGCTAGTCCGT
Non-Targeting Control	TTTCTTGGCTTTATATATCTTGTGGAAAGGACGAAACACCGACCCATGAGTTAAGTTTTCTGTTTTAGAGCTAGAAATAGCAAGTTAAAATAAGGCTAGTCCGT
Non-Targeting Control	TTTCTTGGCTTTATATATCTTGTGGAAAGGACGAAACACCGCTAATCACGACCTCACCCTAGTTTTAGAGCTAGAAATAGCAAGTTAAAATAAGGCTAGTCCGT
Non-Targeting Control	TTTCTTGGCTTTATATATCTTGTGGAAAGGACGAAACACCGCAAATGCCATTTAGGTTATCGTTTTAGAGCTAGAAATAGCAAGTTAAAATAAGGCTAGTCCGT
Non-Targeting Control	TTTCTTGGCTTTATATATCTTGTGGAAAGGACGAAACACCGCCTCTCCCAATCTACAGCTCGTTTTAGAGCTAGAAATAGCAAGTTAAAATAAGGCTAGTCCGT
Non-Targeting Control	TTTCTTGGCTTTATATATCTTGTGGAAAGGACGAAACACCGTATTTATACACTATGCGGCAGTTTTAGAGCTAGAAATAGCAAGTTAAAATAAGGCTAGTCCGT
Non-Targeting Control	TTTCTTGGCTTTATATATCTTGTGGAAAGGACGAAACACCGATTAGCCGTTGCCATATCAAGTTTTAGAGCTAGAAATAGCAAGTTAAAATAAGGCTAGTCCGT
Non-Targeting Control	TTTCTTGGCTTTATATATCTTGTGGAAAGGACGAAACACCGAGCATTTGCGCGGCAACTGTGTTTTAGAGCTAGAAATAGCAAGTTAAAATAAGGCTAGTCCGT
Non-Targeting Control	TTTCTTGGCTTTATATATCTTGTGGAAAGGACGAAACACCGTATGACCCTGTTACATTGCCGTTTTAGAGCTAGAAATAGCAAGTTAAAATAAGGCTAGTCCGT
Non-Targeting Control	TTTCTTGGCTTTATATATCTTGTGGAAAGGACGAAACACCGCCATTCTCAACCGGTCCAATGTTTTAGAGCTAGAAATAGCAAGTTAAAATAAGGCTAGTCCGT
Non-Targeting Control	TTTCTTGGCTTTATATATCTTGTGGAAAGGACGAAACACCGGACCTTCATTGAAGAAAAGCGTTTTAGAGCTAGAAATAGCAAGTTAAAATAAGGCTAGTCCGT
Non-Targeting Control	TTTCTTGGCTTTATATATCTTGTGGAAAGGACGAAACACCGTTAACGCCTTATTTTTATGTGTTTTAGAGCTAGAAATAGCAAGTTAAAATAAGGCTAGTCCGT
Non-Targeting Control	TTTCTTGGCTTTATATATCTTGTGGAAAGGACGAAACACCGCTTAAGCTTATCAACATCCGGTTTTAGAGCTAGAAATAGCAAGTTAAAATAAGGCTAGTCCGT
Non-Targeting Control	TTTCTTGGCTTTATATATCTTGTGGAAAGGACGAAACACCGTTCTTCGGCCTACACCCGGTGTTTTAGAGCTAGAAATAGCAAGTTAAAATAAGGCTAGTCCGT
Non-Targeting Control	TTTCTTGGCTTTATATATCTTGTGGAAAGGACGAAACACCGCCTAAGGGGTACCACCATGGGTTTTAGAGCTAGAAATAGCAAGTTAAAATAAGGCTAGTCCGT
Non-Targeting Control	TTTCTTGGCTTTATATATCTTGTGGAAAGGACGAAACACCGTGTTCTACTTTCGAAGTTAAGTTTTAGAGCTAGAAATAGCAAGTTAAAATAAGGCTAGTCCGT
Non-Targeting Control	TTTCTTGGCTTTATATATCTTGTGGAAAGGACGAAACACCGTTCGCACGATTGCACCTTGGGTTTTAGAGCTAGAAATAGCAAGTTAAAATAAGGCTAGTCCGT
Non-Targeting Control	TTTCTTGGCTTTATATATCTTGTGGAAAGGACGAAACACCGGGACTTTAGTTCCAGTGGTTGTTTTAGAGCTAGAAATAGCAAGTTAAAATAAGGCTAGTCCGT
Non-Targeting Control	TTTCTTGGCTTTATATATCTTGTGGAAAGGACGAAACACCGCCTAACCCCTGGCCAGGAAGGTTTTAGAGCTAGAAATAGCAAGTTAAAATAAGGCTAGTCCGT
Non-Targeting Control	TTTCTTGGCTTTATATATCTTGTGGAAAGGACGAAACACCGCGCTAGGTCCGGTAAGTGCGGTTTTAGAGCTAGAAATAGCAAGTTAAAATAAGGCTAGTCCGT
Non-Targeting Control	TTTCTTGGCTTTATATATCTTGTGGAAAGGACGAAACACCGGACTGAAATCCAAGGACTGTGTTTTAGAGCTAGAAATAGCAAGTTAAAATAAGGCTAGTCCGT
Non-Targeting Control	TTTCTTGGCTTTATATATCTTGTGGAAAGGACGAAACACCGGGATATTGAGTAAACCCGATGTTTTAGAGCTAGAAATAGCAAGTTAAAATAAGGCTAGTCCGT
Non-Targeting Control	TTTCTTGGCTTTATATATCTTGTGGAAAGGACGAAACACCGCAGGCTGCGCTTCGCAAGCTGTTTTAGAGCTAGAAATAGCAAGTTAAAATAAGGCTAGTCCGT
Non-Targeting Control	TTTCTTGGCTTTATATATCTTGTGGAAAGGACGAAACACCGTGTAGTCTGGGGTAGACTCCGTTTTAGAGCTAGAAATAGCAAGTTAAAATAAGGCTAGTCCGT
Non-Targeting Control	TTTCTTGGCTTTATATATCTTGTGGAAAGGACGAAACACCGTCGATGTAGCCCCGCCCAAGGTTTTAGAGCTAGAAATAGCAAGTTAAAATAAGGCTAGTCCGT
Non-Targeting Control	TTTCTTGGCTTTATATATCTTGTGGAAAGGACGAAACACCGCAGGAGTCGCCGATACGCGTGTTTTAGAGCTAGAAATAGCAAGTTAAAATAAGGCTAGTCCGT
Non-Targeting Control	TTTCTTGGCTTTATATATCTTGTGGAAAGGACGAAACACCGTTTCGTGCCGATGTAACACAGTTTTAGAGCTAGAAATAGCAAGTTAAAATAAGGCTAGTCCGT
Non-Targeting Control	TTTCTTGGCTTTATATATCTTGTGGAAAGGACGAAACACCGATACGAGGCGCTTTTCTTTGGTTTTAGAGCTAGAAATAGCAAGTTAAAATAAGGCTAGTCCGT
Non-Targeting Control	TTTCTTGGCTTTATATATCTTGTGGAAAGGACGAAACACCGTAAACAAAAAGGAAATAGTTGTTTTAGAGCTAGAAATAGCAAGTTAAAATAAGGCTAGTCCGT
Non-Targeting Control	TTTCTTGGCTTTATATATCTTGTGGAAAGGACGAAACACCGACGTCCATACTGTCGGCTACGTTTTAGAGCTAGAAATAGCAAGTTAAAATAAGGCTAGTCCGT
Non-Targeting Control	TTTCTTGGCTTTATATATCTTGTGGAAAGGACGAAACACCGCGTCGGGTAGCTATTTCTTTGTTTTAGAGCTAGAAATAGCAAGTTAAAATAAGGCTAGTCCGT
Non-Targeting Control	TTTCTTGGCTTTATATATCTTGTGGAAAGGACGAAACACCGTGGGAATTCCTCGGCCGATTGTTTTAGAGCTAGAAATAGCAAGTTAAAATAAGGCTAGTCCGT
Non-Targeting Control	TTTCTTGGCTTTATATATCTTGTGGAAAGGACGAAACACCGGGTCCCTCAGGGTGCAACTTGTTTTAGAGCTAGAAATAGCAAGTTAAAATAAGGCTAGTCCGT
Non-Targeting Control	TTTCTTGGCTTTATATATCTTGTGGAAAGGACGAAACACCGCTCCCATTGATCTACGATGGGTTTTAGAGCTAGAAATAGCAAGTTAAAATAAGGCTAGTCCGT
Non-Targeting Control	TTTCTTGGCTTTATATATCTTGTGGAAAGGACGAAACACCGTCATGCTTGCTTGGGCAAAAGTTTTAGAGCTAGAAATAGCAAGTTAAAATAAGGCTAGTCCGT
Non-Targeting Control	TTTCTTGGCTTTATATATCTTGTGGAAAGGACGAAACACCGAAAATTATCGGAAACGGTAGGTTTTAGAGCTAGAAATAGCAAGTTAAAATAAGGCTAGTCCGT
Non-Targeting Control	TTTCTTGGCTTTATATATCTTGTGGAAAGGACGAAACACCGGAAGCGATCCGAGAGTGTATGTTTTAGAGCTAGAAATAGCAAGTTAAAATAAGGCTAGTCCGT
Non-Targeting Control	TTTCTTGGCTTTATATATCTTGTGGAAAGGACGAAACACCGGGAACGAGGCAGTGACAGGGGTTTTAGAGCTAGAAATAGCAAGTTAAAATAAGGCTAGTCCGT
Non-Targeting Control	TTTCTTGGCTTTATATATCTTGTGGAAAGGACGAAACACCGAAGAGATCACATCTAGGCCAGTTTTAGAGCTAGAAATAGCAAGTTAAAATAAGGCTAGTCCGT
Non-Targeting Control	TTTCTTGGCTTTATATATCTTGTGGAAAGGACGAAACACCGTGCGGCGTAATGCTTGAAAGGTTTTAGAGCTAGAAATAGCAAGTTAAAATAAGGCTAGTCCGT
Non-Targeting Control	TTTCTTGGCTTTATATATCTTGTGGAAAGGACGAAACACCGACGTCGTTTAGCACCCGGCTGTTTTAGAGCTAGAAATAGCAAGTTAAAATAAGGCTAGTCCGT
Non-Targeting Control	TTTCTTGGCTTTATATATCTTGTGGAAAGGACGAAACACCGCCGTCTCCGCATCGTCTTTTGTTTTAGAGCTAGAAATAGCAAGTTAAAATAAGGCTAGTCCGT
Non-Targeting Control	TTTCTTGGCTTTATATATCTTGTGGAAAGGACGAAACACCGTAATGCTGCACACGCCGAATGTTTTAGAGCTAGAAATAGCAAGTTAAAATAAGGCTAGTCCGT
Non-Targeting Control	TTTCTTGGCTTTATATATCTTGTGGAAAGGACGAAACACCGGGGATGCGTCTTGCTAAACCGTTTTAGAGCTAGAAATAGCAAGTTAAAATAAGGCTAGTCCGT
Non-Targeting Control	TTTCTTGGCTTTATATATCTTGTGGAAAGGACGAAACACCGTTTACGATCTAGCGGCGTAGGTTTTAGAGCTAGAAATAGCAAGTTAAAATAAGGCTAGTCCGT
Non-Targeting Control	TTTCTTGGCTTTATATATCTTGTGGAAAGGACGAAACACCGATTAGCACGGCGACCTTCTAGTTTTAGAGCTAGAAATAGCAAGTTAAAATAAGGCTAGTCCGT
NSUN2	TTTCTTGGCTTTATATATCTTGTGGAAAGGACGAAACACCGATGTGTCTAATGAACTGCCAGTTTTAGAGCTAGAAATAGCAAGTTAAAATAAGGCTAGTCCGT
NSUN2	TTTCTTGGCTTTATATATCTTGTGGAAAGGACGAAACACCGCAGCTGCGGATTGCAACACGGTTTTAGAGCTAGAAATAGCAAGTTAAAATAAGGCTAGTCCGT
NSUN2	TTTCTTGGCTTTATATATCTTGTGGAAAGGACGAAACACCGGAGCTCAAGATCGTGCCCGAGTTTTAGAGCTAGAAATAGCAAGTTAAAATAAGGCTAGTCCGT
NSUN2	TTTCTTGGCTTTATATATCTTGTGGAAAGGACGAAACACCGTGCTCGTCCATCAAGCCAAGGTTTTAGAGCTAGAAATAGCAAGTTAAAATAAGGCTAGTCCGT
NUBPL	TTTCTTGGCTTTATATATCTTGTGGAAAGGACGAAACACCGAGAACACAAATCATGTCCCGGTTTTAGAGCTAGAAATAGCAAGTTAAAATAAGGCTAGTCCGT
NUBPL	TTTCTTGGCTTTATATATCTTGTGGAAAGGACGAAACACCGGCAATACCATAATTCAAGAGGTTTTAGAGCTAGAAATAGCAAGTTAAAATAAGGCTAGTCCGT
NUBPL	TTTCTTGGCTTTATATATCTTGTGGAAAGGACGAAACACCGGGCGCCCACAAACCATCGCTGTTTTAGAGCTAGAAATAGCAAGTTAAAATAAGGCTAGTCCGT
NUBPL	TTTCTTGGCTTTATATATCTTGTGGAAAGGACGAAACACCGTGTTAAACAAGTTATAGTTGGTTTTAGAGCTAGAAATAGCAAGTTAAAATAAGGCTAGTCCGT
NUP188	TTTCTTGGCTTTATATATCTTGTGGAAAGGACGAAACACCGGGTTCAGAAACAGTTCGATGGTTTTAGAGCTAGAAATAGCAAGTTAAAATAAGGCTAGTCCGT
NUP188	TTTCTTGGCTTTATATATCTTGTGGAAAGGACGAAACACCGTACCTGCAAGAGGACTACAGGTTTTAGAGCTAGAAATAGCAAGTTAAAATAAGGCTAGTCCGT
NUP188	TTTCTTGGCTTTATATATCTTGTGGAAAGGACGAAACACCGTCATGGGAGATCACATCATGGTTTTAGAGCTAGAAATAGCAAGTTAAAATAAGGCTAGTCCGT
NUP188	TTTCTTGGCTTTATATATCTTGTGGAAAGGACGAAACACCGTTCAGCACAAACATTACACAGTTTTAGAGCTAGAAATAGCAAGTTAAAATAAGGCTAGTCCGT
NUP98	TTTCTTGGCTTTATATATCTTGTGGAAAGGACGAAACACCGACAACCAACCTAAGATTGGAGTTTTAGAGCTAGAAATAGCAAGTTAAAATAAGGCTAGTCCGT
NUP98	TTTCTTGGCTTTATATATCTTGTGGAAAGGACGAAACACCGATATGAAAGCAAGTCACTAGGTTTTAGAGCTAGAAATAGCAAGTTAAAATAAGGCTAGTCCGT
NUP98	TTTCTTGGCTTTATATATCTTGTGGAAAGGACGAAACACCGGATTTCACTATTGGTCGGAAGTTTTAGAGCTAGAAATAGCAAGTTAAAATAAGGCTAGTCCGT
NUP98	TTTCTTGGCTTTATATATCTTGTGGAAAGGACGAAACACCGTATTAGCAAGAGTCCAGTTGGTTTTAGAGCTAGAAATAGCAAGTTAAAATAAGGCTAGTCCGT
PA2G4	TTTCTTGGCTTTATATATCTTGTGGAAAGGACGAAACACCGCAAGGACCGAAGTACCCCTGGTTTTAGAGCTAGAAATAGCAAGTTAAAATAAGGCTAGTCCGT
PA2G4	TTTCTTGGCTTTATATATCTTGTGGAAAGGACGAAACACCGTCAGTCCATACTGTTTAGAGGTTTTAGAGCTAGAAATAGCAAGTTAAAATAAGGCTAGTCCGT
PA2G4	TTTCTTGGCTTTATATATCTTGTGGAAAGGACGAAACACCGTGGCGTGCAGTTAAATGAGTGTTTTAGAGCTAGAAATAGCAAGTTAAAATAAGGCTAGTCCGT
PA2G4	TTTCTTGGCTTTATATATCTTGTGGAAAGGACGAAACACCGTTATTTACCGAAATGCTGGTGTTTTAGAGCTAGAAATAGCAAGTTAAAATAAGGCTAGTCCGT
PCIF1	TTTCTTGGCTTTATATATCTTGTGGAAAGGACGAAACACCGATTCACCAACCAGTCCCTGTGTTTTAGAGCTAGAAATAGCAAGTTAAAATAAGGCTAGTCCGT
PCIF1	TTTCTTGGCTTTATATATCTTGTGGAAAGGACGAAACACCGCGGTTGAAAGACTCCCGTGGGTTTTAGAGCTAGAAATAGCAAGTTAAAATAAGGCTAGTCCGT
PCIF1	TTTCTTGGCTTTATATATCTTGTGGAAAGGACGAAACACCGGCGCCTGCTCTTTAAATATGGTTTTAGAGCTAGAAATAGCAAGTTAAAATAAGGCTAGTCCGT
PCIF1	TTTCTTGGCTTTATATATCTTGTGGAAAGGACGAAACACCGTAGCGGTAAAGGAGCCACTGGTTTTAGAGCTAGAAATAGCAAGTTAAAATAAGGCTAGTCCGT
PCYT1A	TTTCTTGGCTTTATATATCTTGTGGAAAGGACGAAACACCGAATACGTACCTCATTGTGGGGTTTTAGAGCTAGAAATAGCAAGTTAAAATAAGGCTAGTCCGT
PCYT1A	TTTCTTGGCTTTATATATCTTGTGGAAAGGACGAAACACCGCCATCGGCATAAACTCTCACGTTTTAGAGCTAGAAATAGCAAGTTAAAATAAGGCTAGTCCGT
PCYT1A	TTTCTTGGCTTTATATATCTTGTGGAAAGGACGAAACACCGGGGATTATGATGTGTATGCGGTTTTAGAGCTAGAAATAGCAAGTTAAAATAAGGCTAGTCCGT
PCYT1A	TTTCTTGGCTTTATATATCTTGTGGAAAGGACGAAACACCGTGAATAAGGAATATCATCATGTTTTAGAGCTAGAAATAGCAAGTTAAAATAAGGCTAGTCCGT
PCYT2	TTTCTTGGCTTTATATATCTTGTGGAAAGGACGAAACACCGAGAATGCAAGCGCACGCAAGGTTTTAGAGCTAGAAATAGCAAGTTAAAATAAGGCTAGTCCGT
PCYT2	TTTCTTGGCTTTATATATCTTGTGGAAAGGACGAAACACCGGAGGATACGGAACAGGTCGAGTTTTAGAGCTAGAAATAGCAAGTTAAAATAAGGCTAGTCCGT
PCYT2	TTTCTTGGCTTTATATATCTTGTGGAAAGGACGAAACACCGGGTCTCTAGTGTAGTGACGTGTTTTAGAGCTAGAAATAGCAAGTTAAAATAAGGCTAGTCCGT
PCYT2	TTTCTTGGCTTTATATATCTTGTGGAAAGGACGAAACACCGTGCATACTCCCGGTACTCAGGTTTTAGAGCTAGAAATAGCAAGTTAAAATAAGGCTAGTCCGT
PGM3	TTTCTTGGCTTTATATATCTTGTGGAAAGGACGAAACACCGCACGGGTGGCCGATATGGAAGTTTTAGAGCTAGAAATAGCAAGTTAAAATAAGGCTAGTCCGT
PGM3	TTTCTTGGCTTTATATATCTTGTGGAAAGGACGAAACACCGGATGGTGTGACTGTTCTAGGGTTTTAGAGCTAGAAATAGCAAGTTAAAATAAGGCTAGTCCGT
PGM3	TTTCTTGGCTTTATATATCTTGTGGAAAGGACGAAACACCGTGCTAGTACGACATACCCTGGTTTTAGAGCTAGAAATAGCAAGTTAAAATAAGGCTAGTCCGT
PGM3	TTTCTTGGCTTTATATATCTTGTGGAAAGGACGAAACACCGTGGGATTATTAGCTGTCCTGGTTTTAGAGCTAGAAATAGCAAGTTAAAATAAGGCTAGTCCGT
PHF8	TTTCTTGGCTTTATATATCTTGTGGAAAGGACGAAACACCGAGGGGCATGATACACACAAGGTTTTAGAGCTAGAAATAGCAAGTTAAAATAAGGCTAGTCCGT
PHF8	TTTCTTGGCTTTATATATCTTGTGGAAAGGACGAAACACCGCTTTCCCACATACCAACAGAGTTTTAGAGCTAGAAATAGCAAGTTAAAATAAGGCTAGTCCGT
PHF8	TTTCTTGGCTTTATATATCTTGTGGAAAGGACGAAACACCGTGTCATGGGTCGAAAACTTGGTTTTAGAGCTAGAAATAGCAAGTTAAAATAAGGCTAGTCCGT
PHF8	TTTCTTGGCTTTATATATCTTGTGGAAAGGACGAAACACCGTTGGCCCTATTGATGTCTAAGTTTTAGAGCTAGAAATAGCAAGTTAAAATAAGGCTAGTCCGT
PKD1	TTTCTTGGCTTTATATATCTTGTGGAAAGGACGAAACACCGCGTGAACTACAACGTAACCGGTTTTAGAGCTAGAAATAGCAAGTTAAAATAAGGCTAGTCCGT
PKD1	TTTCTTGGCTTTATATATCTTGTGGAAAGGACGAAACACCGGCACGTCATCGAGTACTCGTGTTTTAGAGCTAGAAATAGCAAGTTAAAATAAGGCTAGTCCGT
PKD1	TTTCTTGGCTTTATATATCTTGTGGAAAGGACGAAACACCGGCGGCCCTCCAAGTACACGTGTTTTAGAGCTAGAAATAGCAAGTTAAAATAAGGCTAGTCCGT
PKD1	TTTCTTGGCTTTATATATCTTGTGGAAAGGACGAAACACCGGTTGGTGCCATCCCTAACCAGTTTTAGAGCTAGAAATAGCAAGTTAAAATAAGGCTAGTCCGT
PMAIP1	TTTCTTGGCTTTATATATCTTGTGGAAAGGACGAAACACCGCGCTCAACCGAGCCCCGCGCGTTTTAGAGCTAGAAATAGCAAGTTAAAATAAGGCTAGTCCGT
PMAIP1	TTTCTTGGCTTTATATATCTTGTGGAAAGGACGAAACACCGTCGAGTGTGCTACTCAACTCGTTTTAGAGCTAGAAATAGCAAGTTAAAATAAGGCTAGTCCGT
PMAIP1	TTTCTTGGCTTTATATATCTTGTGGAAAGGACGAAACACCGTTCTTGCGCGCCTTCTTCCCGTTTTAGAGCTAGAAATAGCAAGTTAAAATAAGGCTAGTCCGT
PMAIP1	TTTCTTGGCTTTATATATCTTGTGGAAAGGACGAAACACCGTTTGCTTTCCTTCTCAGAGCGTTTTAGAGCTAGAAATAGCAAGTTAAAATAAGGCTAGTCCGT
PMM2	TTTCTTGGCTTTATATATCTTGTGGAAAGGACGAAACACCGAAAAGTTTGTAGCAGATCTAGTTTTAGAGCTAGAAATAGCAAGTTAAAATAAGGCTAGTCCGT
PMM2	TTTCTTGGCTTTATATATCTTGTGGAAAGGACGAAACACCGAATTCAATGAAAGTACCCCTGTTTTAGAGCTAGAAATAGCAAGTTAAAATAAGGCTAGTCCGT
PMM2	TTTCTTGGCTTTATATATCTTGTGGAAAGGACGAAACACCGATGGGACCCTCACCGCCCCGGTTTTAGAGCTAGAAATAGCAAGTTAAAATAAGGCTAGTCCGT
PMM2	TTTCTTGGCTTTATATATCTTGTGGAAAGGACGAAACACCGGCTGCAGCTTCTTCCAATAGGTTTTAGAGCTAGAAATAGCAAGTTAAAATAAGGCTAGTCCGT
PMVK	TTTCTTGGCTTTATATATCTTGTGGAAAGGACGAAACACCGACTCAAGGAACAGTATGCTCGTTTTAGAGCTAGAAATAGCAAGTTAAAATAAGGCTAGTCCGT
PMVK	TTTCTTGGCTTTATATATCTTGTGGAAAGGACGAAACACCGCGGAAGGACATGATCCGCTGGTTTTAGAGCTAGAAATAGCAAGTTAAAATAAGGCTAGTCCGT
PMVK	TTTCTTGGCTTTATATATCTTGTGGAAAGGACGAAACACCGTACTGCTGTTCAGCGGCAAGGTTTTAGAGCTAGAAATAGCAAGTTAAAATAAGGCTAGTCCGT
PMVK	TTTCTTGGCTTTATATATCTTGTGGAAAGGACGAAACACCGTGACATCCAGTGGTTTCGGGGTTTTAGAGCTAGAAATAGCAAGTTAAAATAAGGCTAGTCCGT
POLE4	TTTCTTGGCTTTATATATCTTGTGGAAAGGACGAAACACCGAAGGCCTTCACTCGCGCCAGGTTTTAGAGCTAGAAATAGCAAGTTAAAATAAGGCTAGTCCGT
POLE4	TTTCTTGGCTTTATATATCTTGTGGAAAGGACGAAACACCGCTGTCCCGCTAGCGTCACGTGTTTTAGAGCTAGAAATAGCAAGTTAAAATAAGGCTAGTCCGT
POLE4	TTTCTTGGCTTTATATATCTTGTGGAAAGGACGAAACACCGGGCCCCAACGAGTGTGCCTGGTTTTAGAGCTAGAAATAGCAAGTTAAAATAAGGCTAGTCCGT
POLE4	TTTCTTGGCTTTATATATCTTGTGGAAAGGACGAAACACCGGTCGGGATCTGCCTTCACCAGTTTTAGAGCTAGAAATAGCAAGTTAAAATAAGGCTAGTCCGT
POLG	TTTCTTGGCTTTATATATCTTGTGGAAAGGACGAAACACCGCAATGGACCTTACAACGACGGTTTTAGAGCTAGAAATAGCAAGTTAAAATAAGGCTAGTCCGT
POLG	TTTCTTGGCTTTATATATCTTGTGGAAAGGACGAAACACCGCGGGTACGGCCTCCCCCTCGGTTTTAGAGCTAGAAATAGCAAGTTAAAATAAGGCTAGTCCGT
POLG	TTTCTTGGCTTTATATATCTTGTGGAAAGGACGAAACACCGGAGACAGTGCTTCCTGTACAGTTTTAGAGCTAGAAATAGCAAGTTAAAATAAGGCTAGTCCGT
POLG	TTTCTTGGCTTTATATATCTTGTGGAAAGGACGAAACACCGGTGCACAGACTTTATGTAGGGTTTTAGAGCTAGAAATAGCAAGTTAAAATAAGGCTAGTCCGT
POTEE	TTTCTTGGCTTTATATATCTTGTGGAAAGGACGAAACACCGAAGCACGGAAGTACTCATGTGTTTTAGAGCTAGAAATAGCAAGTTAAAATAAGGCTAGTCCGT
POTEE	TTTCTTGGCTTTATATATCTTGTGGAAAGGACGAAACACCGAGACACTCAGGAACAAGATGGTTTTAGAGCTAGAAATAGCAAGTTAAAATAAGGCTAGTCCGT
POTEE	TTTCTTGGCTTTATATATCTTGTGGAAAGGACGAAACACCGAGAGTTAAAGCTGACATCAGGTTTTAGAGCTAGAAATAGCAAGTTAAAATAAGGCTAGTCCGT
POTEE	TTTCTTGGCTTTATATATCTTGTGGAAAGGACGAAACACCGATAGATAGCGTAGTGCAGAGGTTTTAGAGCTAGAAATAGCAAGTTAAAATAAGGCTAGTCCGT
PPCDC	TTTCTTGGCTTTATATATCTTGTGGAAAGGACGAAACACCGATGTTCTTGTGGGTGTCACGGTTTTAGAGCTAGAAATAGCAAGTTAAAATAAGGCTAGTCCGT
PPCDC	TTTCTTGGCTTTATATATCTTGTGGAAAGGACGAAACACCGCAGCGACGCTGATGAATGGGGTTTTAGAGCTAGAAATAGCAAGTTAAAATAAGGCTAGTCCGT
PPCDC	TTTCTTGGCTTTATATATCTTGTGGAAAGGACGAAACACCGGCAGGTCAATGTGCAGAACTGTTTTAGAGCTAGAAATAGCAAGTTAAAATAAGGCTAGTCCGT
PPCDC	TTTCTTGGCTTTATATATCTTGTGGAAAGGACGAAACACCGGTGACAGCTGGAAGTAGCAGGTTTTAGAGCTAGAAATAGCAAGTTAAAATAAGGCTAGTCCGT
PPCS	TTTCTTGGCTTTATATATCTTGTGGAAAGGACGAAACACCGATGCAAATAGTCCGCCAAAGGTTTTAGAGCTAGAAATAGCAAGTTAAAATAAGGCTAGTCCGT
PPCS	TTTCTTGGCTTTATATATCTTGTGGAAAGGACGAAACACCGCCAGGTAAAACATCGCAGAAGTTTTAGAGCTAGAAATAGCAAGTTAAAATAAGGCTAGTCCGT
PPCS	TTTCTTGGCTTTATATATCTTGTGGAAAGGACGAAACACCGCTTCCTAGCCGCCGGCTACGGTTTTAGAGCTAGAAATAGCAAGTTAAAATAAGGCTAGTCCGT
PPCS	TTTCTTGGCTTTATATATCTTGTGGAAAGGACGAAACACCGGTGGTGTTGGTTACGTCAGGGTTTTAGAGCTAGAAATAGCAAGTTAAAATAAGGCTAGTCCGT
PPIAL4A	TTTCTTGGCTTTATATATCTTGTGGAAAGGACGAAACACCGACTTGTCACCAGTGCCATTAGTTTTAGAGCTAGAAATAGCAAGTTAAAATAAGGCTAGTCCGT
PPIAL4A	TTTCTTGGCTTTATATATCTTGTGGAAAGGACGAAACACCGAGACAAGATTCTAAAGACAGGTTTTAGAGCTAGAAATAGCAAGTTAAAATAAGGCTAGTCCGT
PPIAL4A	TTTCTTGGCTTTATATATCTTGTGGAAAGGACGAAACACCGGGTGACTTCACACGCCATAAGTTTTAGAGCTAGAAATAGCAAGTTAAAATAAGGCTAGTCCGT
PPIAL4A	TTTCTTGGCTTTATATATCTTGTGGAAAGGACGAAACACCGTTCACACGCCATAATGGCACGTTTTAGAGCTAGAAATAGCAAGTTAAAATAAGGCTAGTCCGT
PPM1D	TTTCTTGGCTTTATATATCTTGTGGAAAGGACGAAACACCGAGCACAAGTATATTATATTGGTTTTAGAGCTAGAAATAGCAAGTTAAAATAAGGCTAGTCCGT
PPM1D	TTTCTTGGCTTTATATATCTTGTGGAAAGGACGAAACACCGATAGCTCCACAAATCACCTGGTTTTAGAGCTAGAAATAGCAAGTTAAAATAAGGCTAGTCCGT
PPM1D	TTTCTTGGCTTTATATATCTTGTGGAAAGGACGAAACACCGCTGAAGAAAAGCCCTCGCCGGTTTTAGAGCTAGAAATAGCAAGTTAAAATAAGGCTAGTCCGT
PPM1D	TTTCTTGGCTTTATATATCTTGTGGAAAGGACGAAACACCGGCCAGTGTGGTCATCATTCGGTTTTAGAGCTAGAAATAGCAAGTTAAAATAAGGCTAGTCCGT
PQBP1	TTTCTTGGCTTTATATATCTTGTGGAAAGGACGAAACACCGAGCCATGAGAAACTAGACAGGTTTTAGAGCTAGAAATAGCAAGTTAAAATAAGGCTAGTCCGT
PQBP1	TTTCTTGGCTTTATATATCTTGTGGAAAGGACGAAACACCGCCCACATGACCCCAACTCCGGTTTTAGAGCTAGAAATAGCAAGTTAAAATAAGGCTAGTCCGT
PQBP1	TTTCTTGGCTTTATATATCTTGTGGAAAGGACGAAACACCGGGGCCACGACAAGTCTGACAGTTTTAGAGCTAGAAATAGCAAGTTAAAATAAGGCTAGTCCGT
PQBP1	TTTCTTGGCTTTATATATCTTGTGGAAAGGACGAAACACCGTCGAACACCTTGTACCAGCTGTTTTAGAGCTAGAAATAGCAAGTTAAAATAAGGCTAGTCCGT
PRPF39	TTTCTTGGCTTTATATATCTTGTGGAAAGGACGAAACACCGATTTCCGTTCTGACAGACTGGTTTTAGAGCTAGAAATAGCAAGTTAAAATAAGGCTAGTCCGT
PRPF39	TTTCTTGGCTTTATATATCTTGTGGAAAGGACGAAACACCGGTTATGTCTTCAATTCCCGAGTTTTAGAGCTAGAAATAGCAAGTTAAAATAAGGCTAGTCCGT
PRPF39	TTTCTTGGCTTTATATATCTTGTGGAAAGGACGAAACACCGTGGGACTCATGAACGAGTTGGTTTTAGAGCTAGAAATAGCAAGTTAAAATAAGGCTAGTCCGT
PRPF39	TTTCTTGGCTTTATATATCTTGTGGAAAGGACGAAACACCGTTTCTTCTTAGGTTTATCGGGTTTTAGAGCTAGAAATAGCAAGTTAAAATAAGGCTAGTCCGT
PSPC1	TTTCTTGGCTTTATATATCTTGTGGAAAGGACGAAACACCGCAGCGAAGTCTTCATCAACCGTTTTAGAGCTAGAAATAGCAAGTTAAAATAAGGCTAGTCCGT
PSPC1	TTTCTTGGCTTTATATATCTTGTGGAAAGGACGAAACACCGGTAGCGAAGCGAATCCGTAGGTTTTAGAGCTAGAAATAGCAAGTTAAAATAAGGCTAGTCCGT
PSPC1	TTTCTTGGCTTTATATATCTTGTGGAAAGGACGAAACACCGGTTCCACAATGACTGGACGAGTTTTAGAGCTAGAAATAGCAAGTTAAAATAAGGCTAGTCCGT
PSPC1	TTTCTTGGCTTTATATATCTTGTGGAAAGGACGAAACACCGTCGTCCGGGTGGTCCTCTGGGTTTTAGAGCTAGAAATAGCAAGTTAAAATAAGGCTAGTCCGT
PTPN1	TTTCTTGGCTTTATATATCTTGTGGAAAGGACGAAACACCGAAGGTGCCAAATTCATCATGGTTTTAGAGCTAGAAATAGCAAGTTAAAATAAGGCTAGTCCGT
PTPN1	TTTCTTGGCTTTATATATCTTGTGGAAAGGACGAAACACCGAGGGCCTCCTTACCAGCAAGGTTTTAGAGCTAGAAATAGCAAGTTAAAATAAGGCTAGTCCGT
PTPN1	TTTCTTGGCTTTATATATCTTGTGGAAAGGACGAAACACCGGAAGCTTGGCCACTCTACATGTTTTAGAGCTAGAAATAGCAAGTTAAAATAAGGCTAGTCCGT
PTPN1	TTTCTTGGCTTTATATATCTTGTGGAAAGGACGAAACACCGGGCCCTTTGCCTAACACATGGTTTTAGAGCTAGAAATAGCAAGTTAAAATAAGGCTAGTCCGT
PTPN11	TTTCTTGGCTTTATATATCTTGTGGAAAGGACGAAACACCGAAGAGTTACATTGCCACACAGTTTTAGAGCTAGAAATAGCAAGTTAAAATAAGGCTAGTCCGT
PTPN11	TTTCTTGGCTTTATATATCTTGTGGAAAGGACGAAACACCGTCTTAGCGTATAGTCATGAGGTTTTAGAGCTAGAAATAGCAAGTTAAAATAAGGCTAGTCCGT
PTPN11	TTTCTTGGCTTTATATATCTTGTGGAAAGGACGAAACACCGACAACGAAAGAAGTGGAGAGGTTTTAGAGCTAGAAATAGCAAGTTAAAATAAGGCTAGTCCGT
PTPN11	TTTCTTGGCTTTATATATCTTGTGGAAAGGACGAAACACCGAAGAGAACTTAAACTTTCAAGTTTTAGAGCTAGAAATAGCAAGTTAAAATAAGGCTAGTCCGT
PTPN2	TTTCTTGGCTTTATATATCTTGTGGAAAGGACGAAACACCGCCATGACTATCCTCATAGAGGTTTTAGAGCTAGAAATAGCAAGTTAAAATAAGGCTAGTCCGT
PTPN2	TTTCTTGGCTTTATATATCTTGTGGAAAGGACGAAACACCGGCCCAATGCCTGCACTACAGGTTTTAGAGCTAGAAATAGCAAGTTAAAATAAGGCTAGTCCGT
PTPN2	TTTCTTGGCTTTATATATCTTGTGGAAAGGACGAAACACCGTGTCATGCTGAACCGCATTGGTTTTAGAGCTAGAAATAGCAAGTTAAAATAAGGCTAGTCCGT
PTPN2	TTTCTTGGCTTTATATATCTTGTGGAAAGGACGAAACACCGTTGACATAGAAGAGGCACAAGTTTTAGAGCTAGAAATAGCAAGTTAAAATAAGGCTAGTCCGT
RAB10	TTTCTTGGCTTTATATATCTTGTGGAAAGGACGAAACACCGATCAAAACAGTTGAATTACAGTTTTAGAGCTAGAAATAGCAAGTTAAAATAAGGCTAGTCCGT
RAB10	TTTCTTGGCTTTATATATCTTGTGGAAAGGACGAAACACCGATGGCTTAGAAACATAGATGGTTTTAGAGCTAGAAATAGCAAGTTAAAATAAGGCTAGTCCGT
RAB10	TTTCTTGGCTTTATATATCTTGTGGAAAGGACGAAACACCGCTAGTATATGACATCACCAAGTTTTAGAGCTAGAAATAGCAAGTTAAAATAAGGCTAGTCCGT
RAB10	TTTCTTGGCTTTATATATCTTGTGGAAAGGACGAAACACCGTGATCGGGGATTCCGGAGTGGTTTTAGAGCTAGAAATAGCAAGTTAAAATAAGGCTAGTCCGT
RAB5C	TTTCTTGGCTTTATATATCTTGTGGAAAGGACGAAACACCGATTTGCACGGGCCAAGAACTGTTTTAGAGCTAGAAATAGCAAGTTAAAATAAGGCTAGTCCGT
RAB5C	TTTCTTGGCTTTATATATCTTGTGGAAAGGACGAAACACCGCGAGTGCAATGACGATGTTGGTTTTAGAGCTAGAAATAGCAAGTTAAAATAAGGCTAGTCCGT
RAB5C	TTTCTTGGCTTTATATATCTTGTGGAAAGGACGAAACACCGGAAACTGTCCCTTGACAAAGGTTTTAGAGCTAGAAATAGCAAGTTAAAATAAGGCTAGTCCGT
RAB5C	TTTCTTGGCTTTATATATCTTGTGGAAAGGACGAAACACCGTGGCCCCCATGTACTATCGGGTTTTAGAGCTAGAAATAGCAAGTTAAAATAAGGCTAGTCCGT
RAB6C	TTTCTTGGCTTTATATATCTTGTGGAAAGGACGAAACACCGACTTGGAGGATGGAACAATCGTTTTAGAGCTAGAAATAGCAAGTTAAAATAAGGCTAGTCCGT
RAB6C	TTTCTTGGCTTTATATATCTTGTGGAAAGGACGAAACACCGCAAGAGGCAAGTGTCAGTTGGTTTTAGAGCTAGAAATAGCAAGTTAAAATAAGGCTAGTCCGT
RAB6C	TTTCTTGGCTTTATATATCTTGTGGAAAGGACGAAACACCGGATGTTATCATCACGCTAGTGTTTTAGAGCTAGAAATAGCAAGTTAAAATAAGGCTAGTCCGT
RAB6C	TTTCTTGGCTTTATATATCTTGTGGAAAGGACGAAACACCGGCAGAATCACGGATGTACCTGTTTTAGAGCTAGAAATAGCAAGTTAAAATAAGGCTAGTCCGT
RBM10	TTTCTTGGCTTTATATATCTTGTGGAAAGGACGAAACACCGCAAGTGACTAAACTCGACGAGTTTTAGAGCTAGAAATAGCAAGTTAAAATAAGGCTAGTCCGT
RBM10	TTTCTTGGCTTTATATATCTTGTGGAAAGGACGAAACACCGCACCCACCACTCACTATCGAGTTTTAGAGCTAGAAATAGCAAGTTAAAATAAGGCTAGTCCGT
RBM10	TTTCTTGGCTTTATATATCTTGTGGAAAGGACGAAACACCGCATCTACCAACAATCAGCCGGTTTTAGAGCTAGAAATAGCAAGTTAAAATAAGGCTAGTCCGT
RBM10	TTTCTTGGCTTTATATATCTTGTGGAAAGGACGAAACACCGTAGTAGCTGTAGTCGACCGGGTTTTAGAGCTAGAAATAGCAAGTTAAAATAAGGCTAGTCCGT
RHOA	TTTCTTGGCTTTATATATCTTGTGGAAAGGACGAAACACCGAAAACACATCAGTATAACATGTTTTAGAGCTAGAAATAGCAAGTTAAAATAAGGCTAGTCCGT
RHOA	TTTCTTGGCTTTATATATCTTGTGGAAAGGACGAAACACCGACAGAAATGCTTGACTTCTGGTTTTAGAGCTAGAAATAGCAAGTTAAAATAAGGCTAGTCCGT
RHOA	TTTCTTGGCTTTATATATCTTGTGGAAAGGACGAAACACCGCTATGTGGCAGATATCGAGGGTTTTAGAGCTAGAAATAGCAAGTTAAAATAAGGCTAGTCCGT
RHOA	TTTCTTGGCTTTATATATCTTGTGGAAAGGACGAAACACCGGCCACTCACCTAAACTATCAGTTTTAGAGCTAGAAATAGCAAGTTAAAATAAGGCTAGTCCGT
RMND1	TTTCTTGGCTTTATATATCTTGTGGAAAGGACGAAACACCGACAGTCAAAACTTCACAGGGGTTTTAGAGCTAGAAATAGCAAGTTAAAATAAGGCTAGTCCGT
RMND1	TTTCTTGGCTTTATATATCTTGTGGAAAGGACGAAACACCGATTTAATGGAGACAGCATGCGTTTTAGAGCTAGAAATAGCAAGTTAAAATAAGGCTAGTCCGT
RMND1	TTTCTTGGCTTTATATATCTTGTGGAAAGGACGAAACACCGTGTACCAGTGCGATTTCATAGTTTTAGAGCTAGAAATAGCAAGTTAAAATAAGGCTAGTCCGT
RMND1	TTTCTTGGCTTTATATATCTTGTGGAAAGGACGAAACACCGTGTTACTTCAACATATCCGTGTTTTAGAGCTAGAAATAGCAAGTTAAAATAAGGCTAGTCCGT
RNF113A	TTTCTTGGCTTTATATATCTTGTGGAAAGGACGAAACACCGATACAGAAGACCCGTGACAGGTTTTAGAGCTAGAAATAGCAAGTTAAAATAAGGCTAGTCCGT
RNF113A	TTTCTTGGCTTTATATATCTTGTGGAAAGGACGAAACACCGGAGGATGACAAGATCTATCGGTTTTAGAGCTAGAAATAGCAAGTTAAAATAAGGCTAGTCCGT
RNF113A	TTTCTTGGCTTTATATATCTTGTGGAAAGGACGAAACACCGTGAGCCCGAGAGTCTCGGCGGTTTTAGAGCTAGAAATAGCAAGTTAAAATAAGGCTAGTCCGT
RNF113A	TTTCTTGGCTTTATATATCTTGTGGAAAGGACGAAACACCGTGTAATCTGAACGGTCATGGGTTTTAGAGCTAGAAATAGCAAGTTAAAATAAGGCTAGTCCGT
RPL39	TTTCTTGGCTTTATATATCTTGTGGAAAGGACGAAACACCGAAAATCGTCCCATTCCCCAGGTTTTAGAGCTAGAAATAGCAAGTTAAAATAAGGCTAGTCCGT
RPL39	TTTCTTGGCTTTATATATCTTGTGGAAAGGACGAAACACCGCAGTGGATTCGGATGAAAACGTTTTAGAGCTAGAAATAGCAAGTTAAAATAAGGCTAGTCCGT
RPL39	TTTCTTGGCTTTATATATCTTGTGGAAAGGACGAAACACCGTGAAAACTGGAAATAAAATCGTTTTAGAGCTAGAAATAGCAAGTTAAAATAAGGCTAGTCCGT
RPL39	TTTCTTGGCTTTATATATCTTGTGGAAAGGACGAAACACCGTTTCAGGATTAAGCGATTCCGTTTTAGAGCTAGAAATAGCAAGTTAAAATAAGGCTAGTCCGT
RPS26	TTTCTTGGCTTTATATATCTTGTGGAAAGGACGAAACACCGCGTCATTCGAAACATAGTGGGTTTTAGAGCTAGAAATAGCAAGTTAAAATAAGGCTAGTCCGT
RPS26	TTTCTTGGCTTTATATATCTTGTGGAAAGGACGAAACACCGCTGTGCCCGATGCGTGCCCAGTTTTAGAGCTAGAAATAGCAAGTTAAAATAAGGCTAGTCCGT
RPS26	TTTCTTGGCTTTATATATCTTGTGGAAAGGACGAAACACCGTCTGAAGCGAGCGTCTTCGAGTTTTAGAGCTAGAAATAGCAAGTTAAAATAAGGCTAGTCCGT
RPS26	TTTCTTGGCTTTATATATCTTGTGGAAAGGACGAAACACCGTGCAGCGAATAGGCTGCACGGTTTTAGAGCTAGAAATAGCAAGTTAAAATAAGGCTAGTCCGT
RPS4X	TTTCTTGGCTTTATATATCTTGTGGAAAGGACGAAACACCGGTTCATTAAAATCGATGGCAGTTTTAGAGCTAGAAATAGCAAGTTAAAATAAGGCTAGTCCGT
RPS4X	TTTCTTGGCTTTATATATCTTGTGGAAAGGACGAAACACCGTAAGATACTTACAAACACACGTTTTAGAGCTAGAAATAGCAAGTTAAAATAAGGCTAGTCCGT
RPS4X	TTTCTTGGCTTTATATATCTTGTGGAAAGGACGAAACACCGTGTACATCGTATTACACCTGGTTTTAGAGCTAGAAATAGCAAGTTAAAATAAGGCTAGTCCGT
RPS4X	TTTCTTGGCTTTATATATCTTGTGGAAAGGACGAAACACCGTGTTCCTCAGGAAAATGATGGTTTTAGAGCTAGAAATAGCAAGTTAAAATAAGGCTAGTCCGT
RRAGA	TTTCTTGGCTTTATATATCTTGTGGAAAGGACGAAACACCGGCTGAACGTTGGGAATCAGCGTTTTAGAGCTAGAAATAGCAAGTTAAAATAAGGCTAGTCCGT
RRAGA	TTTCTTGGCTTTATATATCTTGTGGAAAGGACGAAACACCGGTTCCCTAGGAATCGGACGTGTTTTAGAGCTAGAAATAGCAAGTTAAAATAAGGCTAGTCCGT
RRAGA	TTTCTTGGCTTTATATATCTTGTGGAAAGGACGAAACACCGTTATTACCAGTCGTGTCTGGGTTTTAGAGCTAGAAATAGCAAGTTAAAATAAGGCTAGTCCGT
RRAGA	TTTCTTGGCTTTATATATCTTGTGGAAAGGACGAAACACCGTTTGATTTACGTGTTTGACGGTTTTAGAGCTAGAAATAGCAAGTTAAAATAAGGCTAGTCCGT
RRM2B	TTTCTTGGCTTTATATATCTTGTGGAAAGGACGAAACACCGAAGAAGAGAGGTCTTATGCCGTTTTAGAGCTAGAAATAGCAAGTTAAAATAAGGCTAGTCCGT
RRM2B	TTTCTTGGCTTTATATATCTTGTGGAAAGGACGAAACACCGGATCCTTTGATAAGTCGACCGTTTTAGAGCTAGAAATAGCAAGTTAAAATAAGGCTAGTCCGT
RRM2B	TTTCTTGGCTTTATATATCTTGTGGAAAGGACGAAACACCGTCCTAAGAAAGAGTTCTCGCGTTTTAGAGCTAGAAATAGCAAGTTAAAATAAGGCTAGTCCGT
RRM2B	TTTCTTGGCTTTATATATCTTGTGGAAAGGACGAAACACCGTCTATCTGCTATCCATCGCAGTTTTAGAGCTAGAAATAGCAAGTTAAAATAAGGCTAGTCCGT
RRP36	TTTCTTGGCTTTATATATCTTGTGGAAAGGACGAAACACCGCATGTGTTGCAGATAAGCACGTTTTAGAGCTAGAAATAGCAAGTTAAAATAAGGCTAGTCCGT
RRP36	TTTCTTGGCTTTATATATCTTGTGGAAAGGACGAAACACCGCCTGACAGATCATCAAAGCGGTTTTAGAGCTAGAAATAGCAAGTTAAAATAAGGCTAGTCCGT
RRP36	TTTCTTGGCTTTATATATCTTGTGGAAAGGACGAAACACCGCGGGGCCCGACGTCCCCGCGGTTTTAGAGCTAGAAATAGCAAGTTAAAATAAGGCTAGTCCGT
RRP36	TTTCTTGGCTTTATATATCTTGTGGAAAGGACGAAACACCGGTGGCCCGCGACCTATTGAGGTTTTAGAGCTAGAAATAGCAAGTTAAAATAAGGCTAGTCCGT
SAMD4B	TTTCTTGGCTTTATATATCTTGTGGAAAGGACGAAACACCGAGCATTGCTCTCGATTGAGTGTTTTAGAGCTAGAAATAGCAAGTTAAAATAAGGCTAGTCCGT
SAMD4B	TTTCTTGGCTTTATATATCTTGTGGAAAGGACGAAACACCGCCAATACTGTTGATGGCTGGGTTTTAGAGCTAGAAATAGCAAGTTAAAATAAGGCTAGTCCGT
SAMD4B	TTTCTTGGCTTTATATATCTTGTGGAAAGGACGAAACACCGCCTTGACGTGAATGGTAGGAGTTTTAGAGCTAGAAATAGCAAGTTAAAATAAGGCTAGTCCGT
SAMD4B	TTTCTTGGCTTTATATATCTTGTGGAAAGGACGAAACACCGTTATCACAGAACGTCACCAAGTTTTAGAGCTAGAAATAGCAAGTTAAAATAAGGCTAGTCCGT
SAMHD1	TTTCTTGGCTTTATATATCTTGTGGAAAGGACGAAACACCGCTTCGATACATCAAACAGCTGTTTTAGAGCTAGAAATAGCAAGTTAAAATAAGGCTAGTCCGT
SAMHD1	TTTCTTGGCTTTATATATCTTGTGGAAAGGACGAAACACCGGGATGTCTAGTTCACGCACTGTTTTAGAGCTAGAAATAGCAAGTTAAAATAAGGCTAGTCCGT
SAMHD1	TTTCTTGGCTTTATATATCTTGTGGAAAGGACGAAACACCGGGTGTAAAGAGTTGCGAGTGGTTTTAGAGCTAGAAATAGCAAGTTAAAATAAGGCTAGTCCGT
SAMHD1	TTTCTTGGCTTTATATATCTTGTGGAAAGGACGAAACACCGTCCATCCCGACTACAAGACAGTTTTAGAGCTAGAAATAGCAAGTTAAAATAAGGCTAGTCCGT
SCO2	TTTCTTGGCTTTATATATCTTGTGGAAAGGACGAAACACCGAAGCCAGGACCTCAGATGCAGTTTTAGAGCTAGAAATAGCAAGTTAAAATAAGGCTAGTCCGT
SCO2	TTTCTTGGCTTTATATATCTTGTGGAAAGGACGAAACACCGCGCTGCAAGGCTGACTTCCGGTTTTAGAGCTAGAAATAGCAAGTTAAAATAAGGCTAGTCCGT
SCO2	TTTCTTGGCTTTATATATCTTGTGGAAAGGACGAAACACCGGCTGATCACAGGCCTGTTCGGTTTTAGAGCTAGAAATAGCAAGTTAAAATAAGGCTAGTCCGT
SCO2	TTTCTTGGCTTTATATATCTTGTGGAAAGGACGAAACACCGGGGTCCACAGTGATGAAGACGTTTTAGAGCTAGAAATAGCAAGTTAAAATAAGGCTAGTCCGT
SENP1	TTTCTTGGCTTTATATATCTTGTGGAAAGGACGAAACACCGAAGATAGGGAATATACACTGGTTTTAGAGCTAGAAATAGCAAGTTAAAATAAGGCTAGTCCGT
SENP1	TTTCTTGGCTTTATATATCTTGTGGAAAGGACGAAACACCGATGACAAAATACGAACCTTGGTTTTAGAGCTAGAAATAGCAAGTTAAAATAAGGCTAGTCCGT
SENP1	TTTCTTGGCTTTATATATCTTGTGGAAAGGACGAAACACCGGATTGAAGAACAGAAGGCATGTTTTAGAGCTAGAAATAGCAAGTTAAAATAAGGCTAGTCCGT
SENP1	TTTCTTGGCTTTATATATCTTGTGGAAAGGACGAAACACCGGTGTAAAGGAAAATGTGTGGGTTTTAGAGCTAGAAATAGCAAGTTAAAATAAGGCTAGTCCGT
SENP3	TTTCTTGGCTTTATATATCTTGTGGAAAGGACGAAACACCGCCATCTTTCACCCCAGCAAGGTTTTAGAGCTAGAAATAGCAAGTTAAAATAAGGCTAGTCCGT
SENP3	TTTCTTGGCTTTATATATCTTGTGGAAAGGACGAAACACCGCCTCCACCTGACTTGAGTCGGTTTTAGAGCTAGAAATAGCAAGTTAAAATAAGGCTAGTCCGT
SENP3	TTTCTTGGCTTTATATATCTTGTGGAAAGGACGAAACACCGCGTTGGGCAGAGTACATGAAGTTTTAGAGCTAGAAATAGCAAGTTAAAATAAGGCTAGTCCGT
SENP3	TTTCTTGGCTTTATATATCTTGTGGAAAGGACGAAACACCGGGGCTCCTTACTCTGTACGCGTTTTAGAGCTAGAAATAGCAAGTTAAAATAAGGCTAGTCCGT
SEZ6	TTTCTTGGCTTTATATATCTTGTGGAAAGGACGAAACACCGAGCTGTGATTCGAAGCATAGGTTTTAGAGCTAGAAATAGCAAGTTAAAATAAGGCTAGTCCGT
SEZ6	TTTCTTGGCTTTATATATCTTGTGGAAAGGACGAAACACCGCATTCGCAATGGGGACAACGGTTTTAGAGCTAGAAATAGCAAGTTAAAATAAGGCTAGTCCGT
SEZ6	TTTCTTGGCTTTATATATCTTGTGGAAAGGACGAAACACCGGTCGCAGCTGAACTCCACAGGTTTTAGAGCTAGAAATAGCAAGTTAAAATAAGGCTAGTCCGT
SEZ6	TTTCTTGGCTTTATATATCTTGTGGAAAGGACGAAACACCGTTGAGGAATTCCTACAAGAGGTTTTAGAGCTAGAAATAGCAAGTTAAAATAAGGCTAGTCCGT
SFI1	TTTCTTGGCTTTATATATCTTGTGGAAAGGACGAAACACCGAGTCATCTAGTGCAGTATCGGTTTTAGAGCTAGAAATAGCAAGTTAAAATAAGGCTAGTCCGT
SFI1	TTTCTTGGCTTTATATATCTTGTGGAAAGGACGAAACACCGGAACAAGTACATTAGAGCCGGTTTTAGAGCTAGAAATAGCAAGTTAAAATAAGGCTAGTCCGT
SFI1	TTTCTTGGCTTTATATATCTTGTGGAAAGGACGAAACACCGGATGTATTACCGACAGCAGGGTTTTAGAGCTAGAAATAGCAAGTTAAAATAAGGCTAGTCCGT
SFI1	TTTCTTGGCTTTATATATCTTGTGGAAAGGACGAAACACCGTGTGCAAATGTATCGAATTGGTTTTAGAGCTAGAAATAGCAAGTTAAAATAAGGCTAGTCCGT
SLC20A1	TTTCTTGGCTTTATATATCTTGTGGAAAGGACGAAACACCGATGAGGATGGTACCCCACAGGTTTTAGAGCTAGAAATAGCAAGTTAAAATAAGGCTAGTCCGT
SLC20A1	TTTCTTGGCTTTATATATCTTGTGGAAAGGACGAAACACCGCAGGCCGGAATCCTTATGCAGTTTTAGAGCTAGAAATAGCAAGTTAAAATAAGGCTAGTCCGT
SLC20A1	TTTCTTGGCTTTATATATCTTGTGGAAAGGACGAAACACCGGGAGAAAGGTTACCTTATGGGTTTTAGAGCTAGAAATAGCAAGTTAAAATAAGGCTAGTCCGT
SLC20A1	TTTCTTGGCTTTATATATCTTGTGGAAAGGACGAAACACCGTTGGCACGGAATGAATCCAGGTTTTAGAGCTAGAAATAGCAAGTTAAAATAAGGCTAGTCCGT
SLC52A2	TTTCTTGGCTTTATATATCTTGTGGAAAGGACGAAACACCGAATGACCGTAAGAAGCGAGGGTTTTAGAGCTAGAAATAGCAAGTTAAAATAAGGCTAGTCCGT
SLC52A2	TTTCTTGGCTTTATATATCTTGTGGAAAGGACGAAACACCGACGCTCAAGGAAGTCGAGCGGTTTTAGAGCTAGAAATAGCAAGTTAAAATAAGGCTAGTCCGT
SLC52A2	TTTCTTGGCTTTATATATCTTGTGGAAAGGACGAAACACCGATGCAACTGTCCTGCCACTGGTTTTAGAGCTAGAAATAGCAAGTTAAAATAAGGCTAGTCCGT
SLC52A2	TTTCTTGGCTTTATATATCTTGTGGAAAGGACGAAACACCGGTGGTCAAAGAGCTTCCAGAGTTTTAGAGCTAGAAATAGCAAGTTAAAATAAGGCTAGTCCGT
SLTM	TTTCTTGGCTTTATATATCTTGTGGAAAGGACGAAACACCGAAACCTCTTTGCTTGACCAGGTTTTAGAGCTAGAAATAGCAAGTTAAAATAAGGCTAGTCCGT
SLTM	TTTCTTGGCTTTATATATCTTGTGGAAAGGACGAAACACCGAACTATGTCTTCAAGCACAGGTTTTAGAGCTAGAAATAGCAAGTTAAAATAAGGCTAGTCCGT
SLTM	TTTCTTGGCTTTATATATCTTGTGGAAAGGACGAAACACCGGCATTAGAATAATTCGTGAAGTTTTAGAGCTAGAAATAGCAAGTTAAAATAAGGCTAGTCCGT
SLTM	TTTCTTGGCTTTATATATCTTGTGGAAAGGACGAAACACCGTCTAATGTAGGCTATTGAAGGTTTTAGAGCTAGAAATAGCAAGTTAAAATAAGGCTAGTCCGT
SMARCA5	TTTCTTGGCTTTATATATCTTGTGGAAAGGACGAAACACCGATGCATCTAGTAACCAACAGGTTTTAGAGCTAGAAATAGCAAGTTAAAATAAGGCTAGTCCGT
SMARCA5	TTTCTTGGCTTTATATATCTTGTGGAAAGGACGAAACACCGCATCAGCCTTAATTCGACGAGTTTTAGAGCTAGAAATAGCAAGTTAAAATAAGGCTAGTCCGT
SMARCA5	TTTCTTGGCTTTATATATCTTGTGGAAAGGACGAAACACCGCCGTAGAACAGAGCAAGAGGGTTTTAGAGCTAGAAATAGCAAGTTAAAATAAGGCTAGTCCGT
SMARCA5	TTTCTTGGCTTTATATATCTTGTGGAAAGGACGAAACACCGGATGAGTGAATTCAAGAGATGTTTTAGAGCTAGAAATAGCAAGTTAAAATAAGGCTAGTCCGT
SMC1A	TTTCTTGGCTTTATATATCTTGTGGAAAGGACGAAACACCGATTGCCACAAGCATACTGCAGTTTTAGAGCTAGAAATAGCAAGTTAAAATAAGGCTAGTCCGT
SMC1A	TTTCTTGGCTTTATATATCTTGTGGAAAGGACGAAACACCGCTCTTGATATCATTAATGCGGTTTTAGAGCTAGAAATAGCAAGTTAAAATAAGGCTAGTCCGT
SMC1A	TTTCTTGGCTTTATATATCTTGTGGAAAGGACGAAACACCGTCAGGGCAGAGATTTGACGTGTTTTAGAGCTAGAAATAGCAAGTTAAAATAAGGCTAGTCCGT
SMC1A	TTTCTTGGCTTTATATATCTTGTGGAAAGGACGAAACACCGTTGCCCGTGTCATTGTAGGTGTTTTAGAGCTAGAAATAGCAAGTTAAAATAAGGCTAGTCCGT
SMG7	TTTCTTGGCTTTATATATCTTGTGGAAAGGACGAAACACCGCCTTACCACTAATACTTGAGGTTTTAGAGCTAGAAATAGCAAGTTAAAATAAGGCTAGTCCGT
SMG7	TTTCTTGGCTTTATATATCTTGTGGAAAGGACGAAACACCGGGATTGCTGATAATCAGCCAGTTTTAGAGCTAGAAATAGCAAGTTAAAATAAGGCTAGTCCGT
SMG7	TTTCTTGGCTTTATATATCTTGTGGAAAGGACGAAACACCGGGGGGGATAACATATGTTGGGTTTTAGAGCTAGAAATAGCAAGTTAAAATAAGGCTAGTCCGT
SMG7	TTTCTTGGCTTTATATATCTTGTGGAAAGGACGAAACACCGTACTCAGGTACACATGACCGGTTTTAGAGCTAGAAATAGCAAGTTAAAATAAGGCTAGTCCGT
SPDYE2	TTTCTTGGCTTTATATATCTTGTGGAAAGGACGAAACACCGCATCCTCCCTGAGCACCACAGTTTTAGAGCTAGAAATAGCAAGTTAAAATAAGGCTAGTCCGT
SPDYE2	TTTCTTGGCTTTATATATCTTGTGGAAAGGACGAAACACCGCTCGGGGTACCCCCTCCAGGGTTTTAGAGCTAGAAATAGCAAGTTAAAATAAGGCTAGTCCGT
SPDYE2	TTTCTTGGCTTTATATATCTTGTGGAAAGGACGAAACACCGGGAGTGGTGGGACGAATCTGGTTTTAGAGCTAGAAATAGCAAGTTAAAATAAGGCTAGTCCGT
SPDYE2	TTTCTTGGCTTTATATATCTTGTGGAAAGGACGAAACACCGGTGGTCAGATGAATCTGAGGGTTTTAGAGCTAGAAATAGCAAGTTAAAATAAGGCTAGTCCGT
SPDYE5	TTTCTTGGCTTTATATATCTTGTGGAAAGGACGAAACACCGATCCTCCCTGAGCACCACAAGTTTTAGAGCTAGAAATAGCAAGTTAAAATAAGGCTAGTCCGT
SPDYE5	TTTCTTGGCTTTATATATCTTGTGGAAAGGACGAAACACCGGGGTAGTGGAGATGCTGTGTGTTTTAGAGCTAGAAATAGCAAGTTAAAATAAGGCTAGTCCGT
SPDYE5	TTTCTTGGCTTTATATATCTTGTGGAAAGGACGAAACACCGGTGGTCAGATGAATCTGCGGGTTTTAGAGCTAGAAATAGCAAGTTAAAATAAGGCTAGTCCGT
SPDYE5	TTTCTTGGCTTTATATATCTTGTGGAAAGGACGAAACACCGTTCCAGCAAAAGGACCTATGGTTTTAGAGCTAGAAATAGCAAGTTAAAATAAGGCTAGTCCGT
SPI1	TTTCTTGGCTTTATATATCTTGTGGAAAGGACGAAACACCGAGACCTGGTGCCCTATGACAGTTTTAGAGCTAGAAATAGCAAGTTAAAATAAGGCTAGTCCGT
SPI1	TTTCTTGGCTTTATATATCTTGTGGAAAGGACGAAACACCGAGGCCCCGTACTCACCGCTAGTTTTAGAGCTAGAAATAGCAAGTTAAAATAAGGCTAGTCCGT
SPI1	TTTCTTGGCTTTATATATCTTGTGGAAAGGACGAAACACCGGCACGTCCTCGATACCCCCAGTTTTAGAGCTAGAAATAGCAAGTTAAAATAAGGCTAGTCCGT
SPI1	TTTCTTGGCTTTATATATCTTGTGGAAAGGACGAAACACCGGGGTACTGGAGGCACATCCGGTTTTAGAGCTAGAAATAGCAAGTTAAAATAAGGCTAGTCCGT
SPOP	TTTCTTGGCTTTATATATCTTGTGGAAAGGACGAAACACCGACAAGGCTATCTTAGCAGGTGTTTTAGAGCTAGAAATAGCAAGTTAAAATAAGGCTAGTCCGT
SPOP	TTTCTTGGCTTTATATATCTTGTGGAAAGGACGAAACACCGCAGATGAGTTAGGAGGACTGGTTTTAGAGCTAGAAATAGCAAGTTAAAATAAGGCTAGTCCGT
SPOP	TTTCTTGGCTTTATATATCTTGTGGAAAGGACGAAACACCGGTTTGTGCAAGGCAAAGACTGTTTTAGAGCTAGAAATAGCAAGTTAAAATAAGGCTAGTCCGT
SPOP	TTTCTTGGCTTTATATATCTTGTGGAAAGGACGAAACACCGTGTTTGCGAGTAAACCCCAAGTTTTAGAGCTAGAAATAGCAAGTTAAAATAAGGCTAGTCCGT
SREK1	TTTCTTGGCTTTATATATCTTGTGGAAAGGACGAAACACCGAACCGTGTTAGTTAGATGCTGTTTTAGAGCTAGAAATAGCAAGTTAAAATAAGGCTAGTCCGT
SREK1	TTTCTTGGCTTTATATATCTTGTGGAAAGGACGAAACACCGCAGACCAAAATTCTGTACCAGTTTTAGAGCTAGAAATAGCAAGTTAAAATAAGGCTAGTCCGT
SREK1	TTTCTTGGCTTTATATATCTTGTGGAAAGGACGAAACACCGGCCACCACTTATGGGAAACGGTTTTAGAGCTAGAAATAGCAAGTTAAAATAAGGCTAGTCCGT
SREK1	TTTCTTGGCTTTATATATCTTGTGGAAAGGACGAAACACCGTAAAAAACGCTCTAAATCAAGTTTTAGAGCTAGAAATAGCAAGTTAAAATAAGGCTAGTCCGT
ST13	TTTCTTGGCTTTATATATCTTGTGGAAAGGACGAAACACCGAATGGGAGATGAAAATGCGGGTTTTAGAGCTAGAAATAGCAAGTTAAAATAAGGCTAGTCCGT
ST13	TTTCTTGGCTTTATATATCTTGTGGAAAGGACGAAACACCGAGTGGCGGGGGAAAGCACACGTTTTAGAGCTAGAAATAGCAAGTTAAAATAAGGCTAGTCCGT
ST13	TTTCTTGGCTTTATATATCTTGTGGAAAGGACGAAACACCGTCATCTTCTTCAAGCATGGGGTTTTAGAGCTAGAAATAGCAAGTTAAAATAAGGCTAGTCCGT
ST13	TTTCTTGGCTTTATATATCTTGTGGAAAGGACGAAACACCGTGAGGAAAGTGATCTAGGTGGTTTTAGAGCTAGAAATAGCAAGTTAAAATAAGGCTAGTCCGT
ST20	TTTCTTGGCTTTATATATCTTGTGGAAAGGACGAAACACCGAAGAAGCTTGAGCCTAAATCGTTTTAGAGCTAGAAATAGCAAGTTAAAATAAGGCTAGTCCGT
ST20	TTTCTTGGCTTTATATATCTTGTGGAAAGGACGAAACACCGAGCAATACTGTTGACCAGAAGTTTTAGAGCTAGAAATAGCAAGTTAAAATAAGGCTAGTCCGT
ST20	TTTCTTGGCTTTATATATCTTGTGGAAAGGACGAAACACCGCAGGAGACTCACCTGAACCTGTTTTAGAGCTAGAAATAGCAAGTTAAAATAAGGCTAGTCCGT
ST20	TTTCTTGGCTTTATATATCTTGTGGAAAGGACGAAACACCGCTGGTCAACAGTATTGCTTCGTTTTAGAGCTAGAAATAGCAAGTTAAAATAAGGCTAGTCCGT
STAG2	TTTCTTGGCTTTATATATCTTGTGGAAAGGACGAAACACCGAATACTAACCTTGAACCGACGTTTTAGAGCTAGAAATAGCAAGTTAAAATAAGGCTAGTCCGT
STAG2	TTTCTTGGCTTTATATATCTTGTGGAAAGGACGAAACACCGATACCTTGTGGATAGCATGTGTTTTAGAGCTAGAAATAGCAAGTTAAAATAAGGCTAGTCCGT
STAG2	TTTCTTGGCTTTATATATCTTGTGGAAAGGACGAAACACCGTGGAGATTATCCACTTACCAGTTTTAGAGCTAGAAATAGCAAGTTAAAATAAGGCTAGTCCGT
STAG2	TTTCTTGGCTTTATATATCTTGTGGAAAGGACGAAACACCGTTGGAAAACGAGCCAATGAGGTTTTAGAGCTAGAAATAGCAAGTTAAAATAAGGCTAGTCCGT
SURF4	TTTCTTGGCTTTATATATCTTGTGGAAAGGACGAAACACCGCAAGTCCCATAAAATGCTGTGTTTTAGAGCTAGAAATAGCAAGTTAAAATAAGGCTAGTCCGT
SURF4	TTTCTTGGCTTTATATATCTTGTGGAAAGGACGAAACACCGGCTGGCGTCAAAGTGAAGGAGTTTTAGAGCTAGAAATAGCAAGTTAAAATAAGGCTAGTCCGT
SURF4	TTTCTTGGCTTTATATATCTTGTGGAAAGGACGAAACACCGTAGCAGAATCCCGTTCTGAAGTTTTAGAGCTAGAAATAGCAAGTTAAAATAAGGCTAGTCCGT
SURF4	TTTCTTGGCTTTATATATCTTGTGGAAAGGACGAAACACCGTGGAGGACGGCATCCGTATGGTTTTAGAGCTAGAAATAGCAAGTTAAAATAAGGCTAGTCCGT
SUV420H1	TTTCTTGGCTTTATATATCTTGTGGAAAGGACGAAACACCGAAATAGTTGCAACAAAAGAGGTTTTAGAGCTAGAAATAGCAAGTTAAAATAAGGCTAGTCCGT
SUV420H1	TTTCTTGGCTTTATATATCTTGTGGAAAGGACGAAACACCGCCTGCACCTACATAACTCGGGTTTTAGAGCTAGAAATAGCAAGTTAAAATAAGGCTAGTCCGT
SUV420H1	TTTCTTGGCTTTATATATCTTGTGGAAAGGACGAAACACCGCTGGCAAAAATGCAGTCGAGGTTTTAGAGCTAGAAATAGCAAGTTAAAATAAGGCTAGTCCGT
SUV420H1	TTTCTTGGCTTTATATATCTTGTGGAAAGGACGAAACACCGGCAAGAGCAGAACGTTAACGGTTTTAGAGCTAGAAATAGCAAGTTAAAATAAGGCTAGTCCGT
SYVN1	TTTCTTGGCTTTATATATCTTGTGGAAAGGACGAAACACCGCCTCCAGAGTGAGAACCCCTGTTTTAGAGCTAGAAATAGCAAGTTAAAATAAGGCTAGTCCGT
SYVN1	TTTCTTGGCTTTATATATCTTGTGGAAAGGACGAAACACCGCTTGACTCACAAAGTCCACAGTTTTAGAGCTAGAAATAGCAAGTTAAAATAAGGCTAGTCCGT
SYVN1	TTTCTTGGCTTTATATATCTTGTGGAAAGGACGAAACACCGGTATGGAAAATGTGGTTGCAGTTTTAGAGCTAGAAATAGCAAGTTAAAATAAGGCTAGTCCGT
SYVN1	TTTCTTGGCTTTATATATCTTGTGGAAAGGACGAAACACCGTCAGGATGCTGTGATAGGCGGTTTTAGAGCTAGAAATAGCAAGTTAAAATAAGGCTAGTCCGT
TAF11	TTTCTTGGCTTTATATATCTTGTGGAAAGGACGAAACACCGAGCGGCGATACATTTCATAAGTTTTAGAGCTAGAAATAGCAAGTTAAAATAAGGCTAGTCCGT
TAF11	TTTCTTGGCTTTATATATCTTGTGGAAAGGACGAAACACCGCCGACAAAGGTGGAGAGACAGTTTTAGAGCTAGAAATAGCAAGTTAAAATAAGGCTAGTCCGT
TAF11	TTTCTTGGCTTTATATATCTTGTGGAAAGGACGAAACACCGCGACACCGATGGAATCCCAGGTTTTAGAGCTAGAAATAGCAAGTTAAAATAAGGCTAGTCCGT
TAF11	TTTCTTGGCTTTATATATCTTGTGGAAAGGACGAAACACCGGGACTTGAAAGAAGCTGCAGGTTTTAGAGCTAGAAATAGCAAGTTAAAATAAGGCTAGTCCGT
TAF5L	TTTCTTGGCTTTATATATCTTGTGGAAAGGACGAAACACCGCGGGACACGTCTACTTGGTGGTTTTAGAGCTAGAAATAGCAAGTTAAAATAAGGCTAGTCCGT
TAF5L	TTTCTTGGCTTTATATATCTTGTGGAAAGGACGAAACACCGGCAGAACGAGGCTGCCCTAGGTTTTAGAGCTAGAAATAGCAAGTTAAAATAAGGCTAGTCCGT
TAF5L	TTTCTTGGCTTTATATATCTTGTGGAAAGGACGAAACACCGGCGGACCAGTGTACAGCACGGTTTTAGAGCTAGAAATAGCAAGTTAAAATAAGGCTAGTCCGT
TAF5L	TTTCTTGGCTTTATATATCTTGTGGAAAGGACGAAACACCGTAAGGTGAGGACTTTGCACAGTTTTAGAGCTAGAAATAGCAAGTTAAAATAAGGCTAGTCCGT
TBL1XR1	TTTCTTGGCTTTATATATCTTGTGGAAAGGACGAAACACCGATGCTAGGAGATCACTAACAGTTTTAGAGCTAGAAATAGCAAGTTAAAATAAGGCTAGTCCGT
TBL1XR1	TTTCTTGGCTTTATATATCTTGTGGAAAGGACGAAACACCGGCAAGATGTTCCAAGCAACAGTTTTAGAGCTAGAAATAGCAAGTTAAAATAAGGCTAGTCCGT
TBL1XR1	TTTCTTGGCTTTATATATCTTGTGGAAAGGACGAAACACCGTAGAAATCAATGCAGCGGGTGTTTTAGAGCTAGAAATAGCAAGTTAAAATAAGGCTAGTCCGT
TBL1XR1	TTTCTTGGCTTTATATATCTTGTGGAAAGGACGAAACACCGTATTGGTCGACCATCAAACAGTTTTAGAGCTAGAAATAGCAAGTTAAAATAAGGCTAGTCCGT
TBRG4	TTTCTTGGCTTTATATATCTTGTGGAAAGGACGAAACACCGCATGACGGTCACTAATGTGTGTTTTAGAGCTAGAAATAGCAAGTTAAAATAAGGCTAGTCCGT
TBRG4	TTTCTTGGCTTTATATATCTTGTGGAAAGGACGAAACACCGGAAGCTCAAGTACAAGCACCGTTTTAGAGCTAGAAATAGCAAGTTAAAATAAGGCTAGTCCGT
TBRG4	TTTCTTGGCTTTATATATCTTGTGGAAAGGACGAAACACCGGAGCCACTTGAGTAAGGCGAGTTTTAGAGCTAGAAATAGCAAGTTAAAATAAGGCTAGTCCGT
TBRG4	TTTCTTGGCTTTATATATCTTGTGGAAAGGACGAAACACCGGAGGGTACCATGCCAGACCGGTTTTAGAGCTAGAAATAGCAAGTTAAAATAAGGCTAGTCCGT
TCF3	TTTCTTGGCTTTATATATCTTGTGGAAAGGACGAAACACCGCACCAGCACGAGCGTATGGTGTTTTAGAGCTAGAAATAGCAAGTTAAAATAAGGCTAGTCCGT
TCF3	TTTCTTGGCTTTATATATCTTGTGGAAAGGACGAAACACCGCTATCCCGCCCCCTTCTACGGTTTTAGAGCTAGAAATAGCAAGTTAAAATAAGGCTAGTCCGT
TCF3	TTTCTTGGCTTTATATATCTTGTGGAAAGGACGAAACACCGGCTGGGCGATAAGGCACCGGGTTTTAGAGCTAGAAATAGCAAGTTAAAATAAGGCTAGTCCGT
TCF3	TTTCTTGGCTTTATATATCTTGTGGAAAGGACGAAACACCGGTTATTGCTTGAGTGATCCGGTTTTAGAGCTAGAAATAGCAAGTTAAAATAAGGCTAGTCCGT
TERT	TTTCTTGGCTTTATATATCTTGTGGAAAGGACGAAACACCGCACACGCTAGTGGACCCCGAGTTTTAGAGCTAGAAATAGCAAGTTAAAATAAGGCTAGTCCGT
TERT	TTTCTTGGCTTTATATATCTTGTGGAAAGGACGAAACACCGCTCACGCAGACGGTGCTCTGGTTTTAGAGCTAGAAATAGCAAGTTAAAATAAGGCTAGTCCGT
TERT	TTTCTTGGCTTTATATATCTTGTGGAAAGGACGAAACACCGGGCCCGCACACGCAGCACGAGTTTTAGAGCTAGAAATAGCAAGTTAAAATAAGGCTAGTCCGT
TERT	TTTCTTGGCTTTATATATCTTGTGGAAAGGACGAAACACCGGTGACACCACACAGAAACCAGTTTTAGAGCTAGAAATAGCAAGTTAAAATAAGGCTAGTCCGT
THOP1	TTTCTTGGCTTTATATATCTTGTGGAAAGGACGAAACACCGCGTGCGGCTCTACACCGCGAGTTTTAGAGCTAGAAATAGCAAGTTAAAATAAGGCTAGTCCGT
THOP1	TTTCTTGGCTTTATATATCTTGTGGAAAGGACGAAACACCGCTTCAACAAGAACCTGAACGGTTTTAGAGCTAGAAATAGCAAGTTAAAATAAGGCTAGTCCGT
THOP1	TTTCTTGGCTTTATATATCTTGTGGAAAGGACGAAACACCGCTTCAACTGCCGGTGCAAGGGTTTTAGAGCTAGAAATAGCAAGTTAAAATAAGGCTAGTCCGT
THOP1	TTTCTTGGCTTTATATATCTTGTGGAAAGGACGAAACACCGGCAGATAGAGGAGCGCACCAGTTTTAGAGCTAGAAATAGCAAGTTAAAATAAGGCTAGTCCGT
THRA	TTTCTTGGCTTTATATATCTTGTGGAAAGGACGAAACACCGGATCTTGGTAAACTCGCTGAGTTTTAGAGCTAGAAATAGCAAGTTAAAATAAGGCTAGTCCGT
THRA	TTTCTTGGCTTTATATATCTTGTGGAAAGGACGAAACACCGGGTAACTAGGGATATACCCTGTTTTAGAGCTAGAAATAGCAAGTTAAAATAAGGCTAGTCCGT
THRA	TTTCTTGGCTTTATATATCTTGTGGAAAGGACGAAACACCGTACCGCTGTATCACTTGTGAGTTTTAGAGCTAGAAATAGCAAGTTAAAATAAGGCTAGTCCGT
THRA	TTTCTTGGCTTTATATATCTTGTGGAAAGGACGAAACACCGTGGTTCTAGATGACTCGAAGGTTTTAGAGCTAGAAATAGCAAGTTAAAATAAGGCTAGTCCGT
THRAP3	TTTCTTGGCTTTATATATCTTGTGGAAAGGACGAAACACCGATGTTTTCTGAATGTACTGGGTTTTAGAGCTAGAAATAGCAAGTTAAAATAAGGCTAGTCCGT
THRAP3	TTTCTTGGCTTTATATATCTTGTGGAAAGGACGAAACACCGTACGACGTTCAATATCAAGGGTTTTAGAGCTAGAAATAGCAAGTTAAAATAAGGCTAGTCCGT
THRAP3	TTTCTTGGCTTTATATATCTTGTGGAAAGGACGAAACACCGAGGTAAATCGAGAGAATCAGGTTTTAGAGCTAGAAATAGCAAGTTAAAATAAGGCTAGTCCGT
THRAP3	TTTCTTGGCTTTATATATCTTGTGGAAAGGACGAAACACCGTCTTGATTTGTCAAAGCCCGGTTTTAGAGCTAGAAATAGCAAGTTAAAATAAGGCTAGTCCGT
TIMMDC1	TTTCTTGGCTTTATATATCTTGTGGAAAGGACGAAACACCGATAACGAATGAAGCCTCGTGGTTTTAGAGCTAGAAATAGCAAGTTAAAATAAGGCTAGTCCGT
TIMMDC1	TTTCTTGGCTTTATATATCTTGTGGAAAGGACGAAACACCGCCGTCTTACAGATATTAGCAGTTTTAGAGCTAGAAATAGCAAGTTAAAATAAGGCTAGTCCGT
TIMMDC1	TTTCTTGGCTTTATATATCTTGTGGAAAGGACGAAACACCGGCTTCGGCAGCAAAGACTCGGTTTTAGAGCTAGAAATAGCAAGTTAAAATAAGGCTAGTCCGT
TIMMDC1	TTTCTTGGCTTTATATATCTTGTGGAAAGGACGAAACACCGTCCTTGAGGAGCGTCAGAAGGTTTTAGAGCTAGAAATAGCAAGTTAAAATAAGGCTAGTCCGT
TRAF2	TTTCTTGGCTTTATATATCTTGTGGAAAGGACGAAACACCGACTTGCCACAAGTCTTGACGGTTTTAGAGCTAGAAATAGCAAGTTAAAATAAGGCTAGTCCGT
TRAF2	TTTCTTGGCTTTATATATCTTGTGGAAAGGACGAAACACCGATATATGCCCTCGTGAACACGTTTTAGAGCTAGAAATAGCAAGTTAAAATAAGGCTAGTCCGT
TRAF2	TTTCTTGGCTTTATATATCTTGTGGAAAGGACGAAACACCGGATTGAAGCCCTGAGTAGCAGTTTTAGAGCTAGAAATAGCAAGTTAAAATAAGGCTAGTCCGT
TRAF2	TTTCTTGGCTTTATATATCTTGTGGAAAGGACGAAACACCGGGGGACCCTGAAAGAATACGGTTTTAGAGCTAGAAATAGCAAGTTAAAATAAGGCTAGTCCGT
TRIM28	TTTCTTGGCTTTATATATCTTGTGGAAAGGACGAAACACCGCCAGCGGGTGAAGTACACCAGTTTTAGAGCTAGAAATAGCAAGTTAAAATAAGGCTAGTCCGT
TRIM28	TTTCTTGGCTTTATATATCTTGTGGAAAGGACGAAACACCGCTTCCCAGGCAGTACCACTGGTTTTAGAGCTAGAAATAGCAAGTTAAAATAAGGCTAGTCCGT
TRIM28	TTTCTTGGCTTTATATATCTTGTGGAAAGGACGAAACACCGGCTTTGTTCACAGCCCATGGGTTTTAGAGCTAGAAATAGCAAGTTAAAATAAGGCTAGTCCGT
TRIM28	TTTCTTGGCTTTATATATCTTGTGGAAAGGACGAAACACCGTGAAACTTCATCTCGCCATGGTTTTAGAGCTAGAAATAGCAAGTTAAAATAAGGCTAGTCCGT
TRIP13	TTTCTTGGCTTTATATATCTTGTGGAAAGGACGAAACACCGCATAATTGCAGCAAATCACTGTTTTAGAGCTAGAAATAGCAAGTTAAAATAAGGCTAGTCCGT
TRIP13	TTTCTTGGCTTTATATATCTTGTGGAAAGGACGAAACACCGCGAGTCGCCAACGGTCCACGGTTTTAGAGCTAGAAATAGCAAGTTAAAATAAGGCTAGTCCGT
TRIP13	TTTCTTGGCTTTATATATCTTGTGGAAAGGACGAAACACCGGTGCATGCACTCAAATCGATGTTTTAGAGCTAGAAATAGCAAGTTAAAATAAGGCTAGTCCGT
TRIP13	TTTCTTGGCTTTATATATCTTGTGGAAAGGACGAAACACCGTTGTGTTTGGTGATTACACAGTTTTAGAGCTAGAAATAGCAAGTTAAAATAAGGCTAGTCCGT
TSC2	TTTCTTGGCTTTATATATCTTGTGGAAAGGACGAAACACCGCAGCATCTCATACACACGCGGTTTTAGAGCTAGAAATAGCAAGTTAAAATAAGGCTAGTCCGT
TSC2	TTTCTTGGCTTTATATATCTTGTGGAAAGGACGAAACACCGCATGGCATGTCCGAACGAGGGTTTTAGAGCTAGAAATAGCAAGTTAAAATAAGGCTAGTCCGT
TSC2	TTTCTTGGCTTTATATATCTTGTGGAAAGGACGAAACACCGCCTCTACAGGAACTTTGCCGGTTTTAGAGCTAGAAATAGCAAGTTAAAATAAGGCTAGTCCGT
TSC2	TTTCTTGGCTTTATATATCTTGTGGAAAGGACGAAACACCGTCCTTGCGATGTACTCGTCGGTTTTAGAGCTAGAAATAGCAAGTTAAAATAAGGCTAGTCCGT
TUFM	TTTCTTGGCTTTATATATCTTGTGGAAAGGACGAAACACCGACAGGCACTGCACCCCTCGAGTTTTAGAGCTAGAAATAGCAAGTTAAAATAAGGCTAGTCCGT
TUFM	TTTCTTGGCTTTATATATCTTGTGGAAAGGACGAAACACCGAGCAGAGCCTACGATGACTGGTTTTAGAGCTAGAAATAGCAAGTTAAAATAAGGCTAGTCCGT
TUFM	TTTCTTGGCTTTATATATCTTGTGGAAAGGACGAAACACCGGTGACAGGTACACTAGAGCGGTTTTAGAGCTAGAAATAGCAAGTTAAAATAAGGCTAGTCCGT
TUFM	TTTCTTGGCTTTATATATCTTGTGGAAAGGACGAAACACCGTCGGGGTATCACCATCAATGGTTTTAGAGCTAGAAATAGCAAGTTAAAATAAGGCTAGTCCGT
TXNIP	TTTCTTGGCTTTATATATCTTGTGGAAAGGACGAAACACCGGAGGCAATCATATTATCTCAGTTTTAGAGCTAGAAATAGCAAGTTAAAATAAGGCTAGTCCGT
TXNIP	TTTCTTGGCTTTATATATCTTGTGGAAAGGACGAAACACCGGTAAGTGTGGCGGGCCACAAGTTTTAGAGCTAGAAATAGCAAGTTAAAATAAGGCTAGTCCGT
TXNIP	TTTCTTGGCTTTATATATCTTGTGGAAAGGACGAAACACCGTCCGCAAGCCAGGATCCTAAGTTTTAGAGCTAGAAATAGCAAGTTAAAATAAGGCTAGTCCGT
TXNIP	TTTCTTGGCTTTATATATCTTGTGGAAAGGACGAAACACCGTTAGCTGATATTTACCCCTGGTTTTAGAGCTAGAAATAGCAAGTTAAAATAAGGCTAGTCCGT
UBA6	TTTCTTGGCTTTATATATCTTGTGGAAAGGACGAAACACCGAATGTGAAGAATTTCTCCCAGTTTTAGAGCTAGAAATAGCAAGTTAAAATAAGGCTAGTCCGT
UBA6	TTTCTTGGCTTTATATATCTTGTGGAAAGGACGAAACACCGCTGGAACCATATTTACATGGGTTTTAGAGCTAGAAATAGCAAGTTAAAATAAGGCTAGTCCGT
UBA6	TTTCTTGGCTTTATATATCTTGTGGAAAGGACGAAACACCGGATGATGTGACATGAACGTAGTTTTAGAGCTAGAAATAGCAAGTTAAAATAAGGCTAGTCCGT
UBA6	TTTCTTGGCTTTATATATCTTGTGGAAAGGACGAAACACCGTTGTAAGACTCAGTCAAATGGTTTTAGAGCTAGAAATAGCAAGTTAAAATAAGGCTAGTCCGT
UBE2A	TTTCTTGGCTTTATATATCTTGTGGAAAGGACGAAACACCGCAACATAATGGTGTGGAACGGTTTTAGAGCTAGAAATAGCAAGTTAAAATAAGGCTAGTCCGT
UBE2A	TTTCTTGGCTTTATATATCTTGTGGAAAGGACGAAACACCGGAGACAAATCTAACTGTAGGGTTTTAGAGCTAGAAATAGCAAGTTAAAATAAGGCTAGTCCGT
UBE2A	TTTCTTGGCTTTATATATCTTGTGGAAAGGACGAAACACCGTCTCTTACCATCCTCAAACGGTTTTAGAGCTAGAAATAGCAAGTTAAAATAAGGCTAGTCCGT
UBE2A	TTTCTTGGCTTTATATATCTTGTGGAAAGGACGAAACACCGTGGACATACTTCAGAACCGTGTTTTAGAGCTAGAAATAGCAAGTTAAAATAAGGCTAGTCCGT
UBE2E1	TTTCTTGGCTTTATATATCTTGTGGAAAGGACGAAACACCGACAGTACCTCTTGGCGCTGGGTTTTAGAGCTAGAAATAGCAAGTTAAAATAAGGCTAGTCCGT
UBE2E1	TTTCTTGGCTTTATATATCTTGTGGAAAGGACGAAACACCGCATTGTAATATTAACAGTCAGTTTTAGAGCTAGAAATAGCAAGTTAAAATAAGGCTAGTCCGT
UBE2E1	TTTCTTGGCTTTATATATCTTGTGGAAAGGACGAAACACCGCCCTCATACACGGATCCTGGGTTTTAGAGCTAGAAATAGCAAGTTAAAATAAGGCTAGTCCGT
UBE2E1	TTTCTTGGCTTTATATATCTTGTGGAAAGGACGAAACACCGCTCACCTGCAATTAGGTGGAGTTTTAGAGCTAGAAATAGCAAGTTAAAATAAGGCTAGTCCGT
UBE2J2	TTTCTTGGCTTTATATATCTTGTGGAAAGGACGAAACACCGAGAATCCTTACCTTCATAAGGTTTTAGAGCTAGAAATAGCAAGTTAAAATAAGGCTAGTCCGT
UBE2J2	TTTCTTGGCTTTATATATCTTGTGGAAAGGACGAAACACCGATATGATCACTCCCAACGGGGTTTTAGAGCTAGAAATAGCAAGTTAAAATAAGGCTAGTCCGT
UBE2J2	TTTCTTGGCTTTATATATCTTGTGGAAAGGACGAAACACCGCTCCGACCACGGCAACCCAGGTTTTAGAGCTAGAAATAGCAAGTTAAAATAAGGCTAGTCCGT
UBE2J2	TTTCTTGGCTTTATATATCTTGTGGAAAGGACGAAACACCGTACCACTCGAGAATATTCGAGTTTTAGAGCTAGAAATAGCAAGTTAAAATAAGGCTAGTCCGT
UBE2Q1	TTTCTTGGCTTTATATATCTTGTGGAAAGGACGAAACACCGCGATCACAGAGTTTCAAAGGGTTTTAGAGCTAGAAATAGCAAGTTAAAATAAGGCTAGTCCGT
UBE2Q1	TTTCTTGGCTTTATATATCTTGTGGAAAGGACGAAACACCGCTCGAGTCCATCTTCCACCGGTTTTAGAGCTAGAAATAGCAAGTTAAAATAAGGCTAGTCCGT
UBE2Q1	TTTCTTGGCTTTATATATCTTGTGGAAAGGACGAAACACCGGACCGCATCTCCCCCCACGGGTTTTAGAGCTAGAAATAGCAAGTTAAAATAAGGCTAGTCCGT
UBE2Q1	TTTCTTGGCTTTATATATCTTGTGGAAAGGACGAAACACCGGGCTGGTGGACATAAAGAAAGTTTTAGAGCTAGAAATAGCAAGTTAAAATAAGGCTAGTCCGT
UBE2T	TTTCTTGGCTTTATATATCTTGTGGAAAGGACGAAACACCGCAGCCATGAGCGGGTCATCAGTTTTAGAGCTAGAAATAGCAAGTTAAAATAAGGCTAGTCCGT
UBE2T	TTTCTTGGCTTTATATATCTTGTGGAAAGGACGAAACACCGGGAGTGAGAAATCGGATCTGGTTTTAGAGCTAGAAATAGCAAGTTAAAATAAGGCTAGTCCGT
UBE2T	TTTCTTGGCTTTATATATCTTGTGGAAAGGACGAAACACCGTGGATGACCTGCGAGCTCGTGTTTTAGAGCTAGAAATAGCAAGTTAAAATAAGGCTAGTCCGT
UBE2T	TTTCTTGGCTTTATATATCTTGTGGAAAGGACGAAACACCGTTGCCAACATGTGATGCCTGGTTTTAGAGCTAGAAATAGCAAGTTAAAATAAGGCTAGTCCGT
UBQLN4	TTTCTTGGCTTTATATATCTTGTGGAAAGGACGAAACACCGATCTGAAGAGGCACTGCCAGGTTTTAGAGCTAGAAATAGCAAGTTAAAATAAGGCTAGTCCGT
UBQLN4	TTTCTTGGCTTTATATATCTTGTGGAAAGGACGAAACACCGCCTAGGACATACCTGACCCCGTTTTAGAGCTAGAAATAGCAAGTTAAAATAAGGCTAGTCCGT
UBQLN4	TTTCTTGGCTTTATATATCTTGTGGAAAGGACGAAACACCGCGATCGAGCCTCGGTCAAGGGTTTTAGAGCTAGAAATAGCAAGTTAAAATAAGGCTAGTCCGT
UBQLN4	TTTCTTGGCTTTATATATCTTGTGGAAAGGACGAAACACCGTCATGTGACGCATCAGATCAGTTTTAGAGCTAGAAATAGCAAGTTAAAATAAGGCTAGTCCGT
UBR4	TTTCTTGGCTTTATATATCTTGTGGAAAGGACGAAACACCGGAAGATCTCGATATATGACGGTTTTAGAGCTAGAAATAGCAAGTTAAAATAAGGCTAGTCCGT
UBR4	TTTCTTGGCTTTATATATCTTGTGGAAAGGACGAAACACCGGGAACCGATTGATATAGCGTGTTTTAGAGCTAGAAATAGCAAGTTAAAATAAGGCTAGTCCGT
UBR4	TTTCTTGGCTTTATATATCTTGTGGAAAGGACGAAACACCGGGTGTCAATGAGTTGCAGCGGTTTTAGAGCTAGAAATAGCAAGTTAAAATAAGGCTAGTCCGT
UBR4	TTTCTTGGCTTTATATATCTTGTGGAAAGGACGAAACACCGTTAAGCATGTCTAACACGAGGTTTTAGAGCTAGAAATAGCAAGTTAAAATAAGGCTAGTCCGT
USO1	TTTCTTGGCTTTATATATCTTGTGGAAAGGACGAAACACCGCTTGTATACCCACTTCCAAGGTTTTAGAGCTAGAAATAGCAAGTTAAAATAAGGCTAGTCCGT
USO1	TTTCTTGGCTTTATATATCTTGTGGAAAGGACGAAACACCGGCTGCTGCAATAACCCACACGTTTTAGAGCTAGAAATAGCAAGTTAAAATAAGGCTAGTCCGT
USO1	TTTCTTGGCTTTATATATCTTGTGGAAAGGACGAAACACCGGCTGGCCAGTTATTATGTGGGTTTTAGAGCTAGAAATAGCAAGTTAAAATAAGGCTAGTCCGT
USO1	TTTCTTGGCTTTATATATCTTGTGGAAAGGACGAAACACCGGGACTTACTAGCGGATTCCAGTTTTAGAGCTAGAAATAGCAAGTTAAAATAAGGCTAGTCCGT
USP1	TTTCTTGGCTTTATATATCTTGTGGAAAGGACGAAACACCGGAAGTTAAACCCATAAACAAGTTTTAGAGCTAGAAATAGCAAGTTAAAATAAGGCTAGTCCGT
USP1	TTTCTTGGCTTTATATATCTTGTGGAAAGGACGAAACACCGGGCGACTGCTTAACACACTGGTTTTAGAGCTAGAAATAGCAAGTTAAAATAAGGCTAGTCCGT
USP1	TTTCTTGGCTTTATATATCTTGTGGAAAGGACGAAACACCGTGGTATTAACAGCATAGAGAGTTTTAGAGCTAGAAATAGCAAGTTAAAATAAGGCTAGTCCGT
USP1	TTTCTTGGCTTTATATATCTTGTGGAAAGGACGAAACACCGTTTACTCCAGATTTAAAACCGTTTTAGAGCTAGAAATAGCAAGTTAAAATAAGGCTAGTCCGT
USP17L11	TTTCTTGGCTTTATATATCTTGTGGAAAGGACGAAACACCGCAGGACAGAAGTGATGCTAGGTTTTAGAGCTAGAAATAGCAAGTTAAAATAAGGCTAGTCCGT
USP17L11	TTTCTTGGCTTTATATATCTTGTGGAAAGGACGAAACACCGTGAATTTCTCATGTTCACTGGTTTTAGAGCTAGAAATAGCAAGTTAAAATAAGGCTAGTCCGT
USP17L11	TTTCTTGGCTTTATATATCTTGTGGAAAGGACGAAACACCGGCATAGAGGACATAGACGAGGTTTTAGAGCTAGAAATAGCAAGTTAAAATAAGGCTAGTCCGT
USP17L11	TTTCTTGGCTTTATATATCTTGTGGAAAGGACGAAACACCGGACAGAAGTGATGCTAGAGGGTTTTAGAGCTAGAAATAGCAAGTTAAAATAAGGCTAGTCCGT
USP22	TTTCTTGGCTTTATATATCTTGTGGAAAGGACGAAACACCGACCTGGTGTGGACCCACGCGGTTTTAGAGCTAGAAATAGCAAGTTAAAATAAGGCTAGTCCGT
USP22	TTTCTTGGCTTTATATATCTTGTGGAAAGGACGAAACACCGCCTCGAACTGCACCATAGGTGTTTTAGAGCTAGAAATAGCAAGTTAAAATAAGGCTAGTCCGT
USP22	TTTCTTGGCTTTATATATCTTGTGGAAAGGACGAAACACCGGCCATTGATCTGATGTACGGGTTTTAGAGCTAGAAATAGCAAGTTAAAATAAGGCTAGTCCGT
USP22	TTTCTTGGCTTTATATATCTTGTGGAAAGGACGAAACACCGTGGGGCTCTGCATCTCACAGGTTTTAGAGCTAGAAATAGCAAGTTAAAATAAGGCTAGTCCGT
VCPIP1	TTTCTTGGCTTTATATATCTTGTGGAAAGGACGAAACACCGCAGTCTGATGCAATATAGTGGTTTTAGAGCTAGAAATAGCAAGTTAAAATAAGGCTAGTCCGT
VCPIP1	TTTCTTGGCTTTATATATCTTGTGGAAAGGACGAAACACCGCCCCTTGGTAGGCATAAAAGGTTTTAGAGCTAGAAATAGCAAGTTAAAATAAGGCTAGTCCGT
VCPIP1	TTTCTTGGCTTTATATATCTTGTGGAAAGGACGAAACACCGCCTTTCGCACAGATGTGCCAGTTTTAGAGCTAGAAATAGCAAGTTAAAATAAGGCTAGTCCGT
VCPIP1	TTTCTTGGCTTTATATATCTTGTGGAAAGGACGAAACACCGGTGTAGCACTACGTCCGGGTGTTTTAGAGCTAGAAATAGCAAGTTAAAATAAGGCTAGTCCGT
VDAC2	TTTCTTGGCTTTATATATCTTGTGGAAAGGACGAAACACCGAGAAATCGCAATTGAAGACCGTTTTAGAGCTAGAAATAGCAAGTTAAAATAAGGCTAGTCCGT
VDAC2	TTTCTTGGCTTTATATATCTTGTGGAAAGGACGAAACACCGCAAAGTCAACATCACAACCAGTTTTAGAGCTAGAAATAGCAAGTTAAAATAAGGCTAGTCCGT
VDAC2	TTTCTTGGCTTTATATATCTTGTGGAAAGGACGAAACACCGCTACCTTCTCACCAAACACAGTTTTAGAGCTAGAAATAGCAAGTTAAAATAAGGCTAGTCCGT
VDAC2	TTTCTTGGCTTTATATATCTTGTGGAAAGGACGAAACACCGGTGCCAAATCAAAGCTGACAGTTTTAGAGCTAGAAATAGCAAGTTAAAATAAGGCTAGTCCGT
VPRBP	TTTCTTGGCTTTATATATCTTGTGGAAAGGACGAAACACCGAATGCCATTAGCGATACGAGGTTTTAGAGCTAGAAATAGCAAGTTAAAATAAGGCTAGTCCGT
VPRBP	TTTCTTGGCTTTATATATCTTGTGGAAAGGACGAAACACCGAATGTGGTTCAGTCCAACAAGTTTTAGAGCTAGAAATAGCAAGTTAAAATAAGGCTAGTCCGT
VPRBP	TTTCTTGGCTTTATATATCTTGTGGAAAGGACGAAACACCGGTTGCAGCCATAGAAGGACGGTTTTAGAGCTAGAAATAGCAAGTTAAAATAAGGCTAGTCCGT
VPRBP	TTTCTTGGCTTTATATATCTTGTGGAAAGGACGAAACACCGTAATTGGTGCCAATCACCCAGTTTTAGAGCTAGAAATAGCAAGTTAAAATAAGGCTAGTCCGT
WAC	TTTCTTGGCTTTATATATCTTGTGGAAAGGACGAAACACCGACTAGAAGGAACAGTGCTTGGTTTTAGAGCTAGAAATAGCAAGTTAAAATAAGGCTAGTCCGT
WAC	TTTCTTGGCTTTATATATCTTGTGGAAAGGACGAAACACCGAGAATTATTAAGCTGCAGCGGTTTTAGAGCTAGAAATAGCAAGTTAAAATAAGGCTAGTCCGT
WAC	TTTCTTGGCTTTATATATCTTGTGGAAAGGACGAAACACCGATACTCACAGAGTTAGAGAGGTTTTAGAGCTAGAAATAGCAAGTTAAAATAAGGCTAGTCCGT
WAC	TTTCTTGGCTTTATATATCTTGTGGAAAGGACGAAACACCGTCCACTGGCAAACCCACTAGGTTTTAGAGCTAGAAATAGCAAGTTAAAATAAGGCTAGTCCGT
WARS2	TTTCTTGGCTTTATATATCTTGTGGAAAGGACGAAACACCGACTACCAAGCAGAAGCACGAGTTTTAGAGCTAGAAATAGCAAGTTAAAATAAGGCTAGTCCGT
WARS2	TTTCTTGGCTTTATATATCTTGTGGAAAGGACGAAACACCGCTAGTTCAGGATCTAGCACAGTTTTAGAGCTAGAAATAGCAAGTTAAAATAAGGCTAGTCCGT
WARS2	TTTCTTGGCTTTATATATCTTGTGGAAAGGACGAAACACCGCTCCACCTGGGCAATTACCTGTTTTAGAGCTAGAAATAGCAAGTTAAAATAAGGCTAGTCCGT
WARS2	TTTCTTGGCTTTATATATCTTGTGGAAAGGACGAAACACCGCTCCCCAACAGGAACGTGTGGTTTTAGAGCTAGAAATAGCAAGTTAAAATAAGGCTAGTCCGT
WASH1	TTTCTTGGCTTTATATATCTTGTGGAAAGGACGAAACACCGGCGCGGCCAGCAGACCTGCAGTTTTAGAGCTAGAAATAGCAAGTTAAAATAAGGCTAGTCCGT
WASH1	TTTCTTGGCTTTATATATCTTGTGGAAAGGACGAAACACCGGGCACTGTACATGAGGTCGTGTTTTAGAGCTAGAAATAGCAAGTTAAAATAAGGCTAGTCCGT
WASH1	TTTCTTGGCTTTATATATCTTGTGGAAAGGACGAAACACCGGGTGGTGTTGAAGAGCAGCAGTTTTAGAGCTAGAAATAGCAAGTTAAAATAAGGCTAGTCCGT
WASH1	TTTCTTGGCTTTATATATCTTGTGGAAAGGACGAAACACCGGTAGCCGAGCCTCTCAAGGTGTTTTAGAGCTAGAAATAGCAAGTTAAAATAAGGCTAGTCCGT
WDR59	TTTCTTGGCTTTATATATCTTGTGGAAAGGACGAAACACCGCCTACCTGATGACACGAGTGGTTTTAGAGCTAGAAATAGCAAGTTAAAATAAGGCTAGTCCGT
WDR59	TTTCTTGGCTTTATATATCTTGTGGAAAGGACGAAACACCGGCAAATCCGGAATGTCAATGGTTTTAGAGCTAGAAATAGCAAGTTAAAATAAGGCTAGTCCGT
WDR59	TTTCTTGGCTTTATATATCTTGTGGAAAGGACGAAACACCGGGCTCCCACTGTATAAACGAGTTTTAGAGCTAGAAATAGCAAGTTAAAATAAGGCTAGTCCGT
WDR59	TTTCTTGGCTTTATATATCTTGTGGAAAGGACGAAACACCGGTGGTCACCCGCGCAAACGTGTTTTAGAGCTAGAAATAGCAAGTTAAAATAAGGCTAGTCCGT
XPNPEP1	TTTCTTGGCTTTATATATCTTGTGGAAAGGACGAAACACCGAGACGGCAGAATGCCTCCAAGTTTTAGAGCTAGAAATAGCAAGTTAAAATAAGGCTAGTCCGT
XPNPEP1	TTTCTTGGCTTTATATATCTTGTGGAAAGGACGAAACACCGCTCTAGTCCTATGATTGCGTGTTTTAGAGCTAGAAATAGCAAGTTAAAATAAGGCTAGTCCGT
XPNPEP1	TTTCTTGGCTTTATATATCTTGTGGAAAGGACGAAACACCGGTAGCGCCCGTCAGTCCACAGTTTTAGAGCTAGAAATAGCAAGTTAAAATAAGGCTAGTCCGT
XPNPEP1	TTTCTTGGCTTTATATATCTTGTGGAAAGGACGAAACACCGTGGACTTGTAGGGATGCACCGTTTTAGAGCTAGAAATAGCAAGTTAAAATAAGGCTAGTCCGT
XPO7	TTTCTTGGCTTTATATATCTTGTGGAAAGGACGAAACACCGACTGGTCAAACAACTGCACGGTTTTAGAGCTAGAAATAGCAAGTTAAAATAAGGCTAGTCCGT
XPO7	TTTCTTGGCTTTATATATCTTGTGGAAAGGACGAAACACCGCGGTACCTAAATCCACCATGGTTTTAGAGCTAGAAATAGCAAGTTAAAATAAGGCTAGTCCGT
XPO7	TTTCTTGGCTTTATATATCTTGTGGAAAGGACGAAACACCGGCTGGAAACTTACACTCCTGGTTTTAGAGCTAGAAATAGCAAGTTAAAATAAGGCTAGTCCGT
XPO7	TTTCTTGGCTTTATATATCTTGTGGAAAGGACGAAACACCGGTTTCGTAAGATCTACATTGGTTTTAGAGCTAGAAATAGCAAGTTAAAATAAGGCTAGTCCGT
YWHAE	TTTCTTGGCTTTATATATCTTGTGGAAAGGACGAAACACCGAAGCGAATAGGATGCGTTGGGTTTTAGAGCTAGAAATAGCAAGTTAAAATAAGGCTAGTCCGT
YWHAE	TTTCTTGGCTTTATATATCTTGTGGAAAGGACGAAACACCGAATTTGCCACAGGAAACGACGTTTTAGAGCTAGAAATAGCAAGTTAAAATAAGGCTAGTCCGT
YWHAE	TTTCTTGGCTTTATATATCTTGTGGAAAGGACGAAACACCGGAGCAGGCTGAGCGATACGAGTTTTAGAGCTAGAAATAGCAAGTTAAAATAAGGCTAGTCCGT
YWHAE	TTTCTTGGCTTTATATATCTTGTGGAAAGGACGAAACACCGTCTTATATGCAACAGATAGGGTTTTAGAGCTAGAAATAGCAAGTTAAAATAAGGCTAGTCCGT
ZBTB14	TTTCTTGGCTTTATATATCTTGTGGAAAGGACGAAACACCGCTAAATGAACAACGCCTGGAGTTTTAGAGCTAGAAATAGCAAGTTAAAATAAGGCTAGTCCGT
ZBTB14	TTTCTTGGCTTTATATATCTTGTGGAAAGGACGAAACACCGGTGAAAGATGAACAGACACCGTTTTAGAGCTAGAAATAGCAAGTTAAAATAAGGCTAGTCCGT
ZBTB14	TTTCTTGGCTTTATATATCTTGTGGAAAGGACGAAACACCGTGATGATGTAGAGGAAATCGGTTTTAGAGCTAGAAATAGCAAGTTAAAATAAGGCTAGTCCGT
ZBTB14	TTTCTTGGCTTTATATATCTTGTGGAAAGGACGAAACACCGTTCCTGAACCCTGAGCGTTGGTTTTAGAGCTAGAAATAGCAAGTTAAAATAAGGCTAGTCCGT
ZC3HC1	TTTCTTGGCTTTATATATCTTGTGGAAAGGACGAAACACCGAGAGAATACAGGCAGTGACGGTTTTAGAGCTAGAAATAGCAAGTTAAAATAAGGCTAGTCCGT
ZC3HC1	TTTCTTGGCTTTATATATCTTGTGGAAAGGACGAAACACCGATGTTCGCAATGTATGAGGAGTTTTAGAGCTAGAAATAGCAAGTTAAAATAAGGCTAGTCCGT
ZC3HC1	TTTCTTGGCTTTATATATCTTGTGGAAAGGACGAAACACCGCCAGAAACAGAACTTCTCATGTTTTAGAGCTAGAAATAGCAAGTTAAAATAAGGCTAGTCCGT
ZC3HC1	TTTCTTGGCTTTATATATCTTGTGGAAAGGACGAAACACCGGGGTGATCCATTAACTGACTGTTTTAGAGCTAGAAATAGCAAGTTAAAATAAGGCTAGTCCGT
ZFAND6	TTTCTTGGCTTTATATATCTTGTGGAAAGGACGAAACACCGGAACACATGCCATTTGTACGGTTTTAGAGCTAGAAATAGCAAGTTAAAATAAGGCTAGTCCGT
ZFAND6	TTTCTTGGCTTTATATATCTTGTGGAAAGGACGAAACACCGTGGAACAAAGCATAGGCACTGTTTTAGAGCTAGAAATAGCAAGTTAAAATAAGGCTAGTCCGT
ZFAND6	TTTCTTGGCTTTATATATCTTGTGGAAAGGACGAAACACCGTGTAGAGTCTAATGCTGACTGTTTTAGAGCTAGAAATAGCAAGTTAAAATAAGGCTAGTCCGT
ZFAND6	TTTCTTGGCTTTATATATCTTGTGGAAAGGACGAAACACCGTTCAGACAGACTACTGACAGGTTTTAGAGCTAGAAATAGCAAGTTAAAATAAGGCTAGTCCGT
ZGPAT	TTTCTTGGCTTTATATATCTTGTGGAAAGGACGAAACACCGAGTGGTGGGGTCAGATGCTGGTTTTAGAGCTAGAAATAGCAAGTTAAAATAAGGCTAGTCCGT
ZGPAT	TTTCTTGGCTTTATATATCTTGTGGAAAGGACGAAACACCGATGGGCTATGAGTTTGGCAAGTTTTAGAGCTAGAAATAGCAAGTTAAAATAAGGCTAGTCCGT
ZGPAT	TTTCTTGGCTTTATATATCTTGTGGAAAGGACGAAACACCGCGGCTTCAGAGACTTGTGAGGTTTTAGAGCTAGAAATAGCAAGTTAAAATAAGGCTAGTCCGT
ZGPAT	TTTCTTGGCTTTATATATCTTGTGGAAAGGACGAAACACCGTGAGTACCAGGCTTTCCGGGGTTTTAGAGCTAGAAATAGCAAGTTAAAATAAGGCTAGTCCGT
ZMAT3	TTTCTTGGCTTTATATATCTTGTGGAAAGGACGAAACACCGACATTGCTCATTCTAGCAGGGTTTTAGAGCTAGAAATAGCAAGTTAAAATAAGGCTAGTCCGT
ZMAT3	TTTCTTGGCTTTATATATCTTGTGGAAAGGACGAAACACCGCTTACAGTAATCATTCTCCGGTTTTAGAGCTAGAAATAGCAAGTTAAAATAAGGCTAGTCCGT
ZMAT3	TTTCTTGGCTTTATATATCTTGTGGAAAGGACGAAACACCGGGGGAAGAAGAGTTATCGAAGTTTTAGAGCTAGAAATAGCAAGTTAAAATAAGGCTAGTCCGT
ZMAT3	TTTCTTGGCTTTATATATCTTGTGGAAAGGACGAAACACCGTCAGAGTAACTCATTCTCGTGTTTTAGAGCTAGAAATAGCAAGTTAAAATAAGGCTAGTCCGT
ZMIZ1	TTTCTTGGCTTTATATATCTTGTGGAAAGGACGAAACACCGACACCTACCGGCAGACTTCGGTTTTAGAGCTAGAAATAGCAAGTTAAAATAAGGCTAGTCCGT
ZMIZ1	TTTCTTGGCTTTATATATCTTGTGGAAAGGACGAAACACCGATACTGCCCCATGTTGACCGGTTTTAGAGCTAGAAATAGCAAGTTAAAATAAGGCTAGTCCGT
ZMIZ1	TTTCTTGGCTTTATATATCTTGTGGAAAGGACGAAACACCGGAATTGGCTGTTATACGCCTGTTTTAGAGCTAGAAATAGCAAGTTAAAATAAGGCTAGTCCGT
ZMIZ1	TTTCTTGGCTTTATATATCTTGTGGAAAGGACGAAACACCGGTTGGTTACTCCCCAAACCGGTTTTAGAGCTAGAAATAGCAAGTTAAAATAAGGCTAGTCCGT
ZMYM3	TTTCTTGGCTTTATATATCTTGTGGAAAGGACGAAACACCGCTTGAGCGTAGGGACATGCGGTTTTAGAGCTAGAAATAGCAAGTTAAAATAAGGCTAGTCCGT
ZMYM3	TTTCTTGGCTTTATATATCTTGTGGAAAGGACGAAACACCGTCCACGAGGGCCAACAAAAGGTTTTAGAGCTAGAAATAGCAAGTTAAAATAAGGCTAGTCCGT
ZMYM3	TTTCTTGGCTTTATATATCTTGTGGAAAGGACGAAACACCGTGACCCCTGTTACTACAACAGTTTTAGAGCTAGAAATAGCAAGTTAAAATAAGGCTAGTCCGT
ZMYM3	TTTCTTGGCTTTATATATCTTGTGGAAAGGACGAAACACCGTGGAGAACAGCAACACAGTGGTTTTAGAGCTAGAAATAGCAAGTTAAAATAAGGCTAGTCCGT
ZNF367	TTTCTTGGCTTTATATATCTTGTGGAAAGGACGAAACACCGCAACAGGATGGAATCCGACGGTTTTAGAGCTAGAAATAGCAAGTTAAAATAAGGCTAGTCCGT
ZNF367	TTTCTTGGCTTTATATATCTTGTGGAAAGGACGAAACACCGGCCGCACGTTGGCTTGATCGGTTTTAGAGCTAGAAATAGCAAGTTAAAATAAGGCTAGTCCGT
ZNF367	TTTCTTGGCTTTATATATCTTGTGGAAAGGACGAAACACCGGCCTGGAGCGATTTCTCCCGGTTTTAGAGCTAGAAATAGCAAGTTAAAATAAGGCTAGTCCGT
ZNF367	TTTCTTGGCTTTATATATCTTGTGGAAAGGACGAAACACCGTCGTGGCAGAAGATGACGGGGTTTTAGAGCTAGAAATAGCAAGTTAAAATAAGGCTAGTCCGT
ZNF592	TTTCTTGGCTTTATATATCTTGTGGAAAGGACGAAACACCGAGCCCCGGAATCCATTGTGTGTTTTAGAGCTAGAAATAGCAAGTTAAAATAAGGCTAGTCCGT
ZNF592	TTTCTTGGCTTTATATATCTTGTGGAAAGGACGAAACACCGCCCTAGAGGTGACCCAACAGGTTTTAGAGCTAGAAATAGCAAGTTAAAATAAGGCTAGTCCGT
ZNF592	TTTCTTGGCTTTATATATCTTGTGGAAAGGACGAAACACCGGAAGACCTCTACAATCAGTGGTTTTAGAGCTAGAAATAGCAAGTTAAAATAAGGCTAGTCCGT
ZNF592	TTTCTTGGCTTTATATATCTTGTGGAAAGGACGAAACACCGGGATGCCACTCGATTCTTCGGTTTTAGAGCTAGAAATAGCAAGTTAAAATAAGGCTAGTCCGT
ZNF644	TTTCTTGGCTTTATATATCTTGTGGAAAGGACGAAACACCGCAAGATAACTCGTTATACCGGTTTTAGAGCTAGAAATAGCAAGTTAAAATAAGGCTAGTCCGT
ZNF644	TTTCTTGGCTTTATATATCTTGTGGAAAGGACGAAACACCGGCCATCGAGGCATTGCACATGTTTTAGAGCTAGAAATAGCAAGTTAAAATAAGGCTAGTCCGT
ZNF644	TTTCTTGGCTTTATATATCTTGTGGAAAGGACGAAACACCGGTGACATTCAGAATTCAGTAGTTTTAGAGCTAGAAATAGCAAGTTAAAATAAGGCTAGTCCGT
ZNF644	TTTCTTGGCTTTATATATCTTGTGGAAAGGACGAAACACCGTCTGAAAACGCCTTAAGTGGGTTTTAGAGCTAGAAATAGCAAGTTAAAATAAGGCTAGTCCGT
