## Supplementary material for "Ribosome subunit attrition and activation of the p53–MDM4 axis dominate the response of MLL-rearranged cancer cells to WDR5 WIN site inhibition": Figure 5 Source Data 2 (part 1 of 2)

### Sheet: C16_vs_DMSO
Feature	Feature_gene_name	log2FoldChange	padj
ENSG00000163584.13	RPL22L1	-1.48742	1.54888e-82
ENSG00000109475.12	RPL34	-0.811352	5.77461e-46
ENSG00000147604.9	RPL7	-0.822945	6.53921e-46
ENSG00000115484.10	CCT4	-0.807951	6.7262e-46
ENSG00000137812.15	CASC5	-0.75562	6.53876e-42
ENSG00000172667.6	ZMAT3	1.08762	1.39535e-41
ENSG00000172716.12	SLFN11	-1.30119	5.36445e-37
ENSG00000089009.11	RPL6	-0.879405	5.71354e-35
ENSG00000134419.11	RPS15A	-0.676799	6.98094e-35
ENSG00000145425.5	RPS3A	-0.639461	4.31491e-34
ENSG00000213923.6	CSNK1E	-1.04526	7.57313e-32
ENSG00000146223.10	RPL7L1	-0.6547	8.78133e-32
ENSG00000135624.11	CCT7	-1.01824	4.06099e-29
ENSG00000124767.6	GLO1	-0.59763	2.65688e-28
ENSG00000159388.5	BTG2	0.778286	1.01062e-26
ENSG00000171863.8	RPS7	-0.658134	2.27519e-26
ENSG00000174748.14	RPL15	-0.5444	7.25772e-26
ENSG00000130723.13	PRRC2B	-0.685036	8.90198e-26
ENSG00000122406.8	RPL5	-0.741146	3.71811e-24
ENSG00000138778.7	CENPE	-0.686654	1.45912e-22
ENSG00000163682.11	RPL9	-0.625945	1.67679e-22
ENSG00000164938.9	TP53INP1	0.88569	3.03236e-22
ENSG00000120802.9	TMPO	-0.553055	6.02016e-22
ENSG00000182899.10	RPL35A	-0.746128	7.42125e-22
ENSG00000148303.12	RPL7A	-0.763797	9.62096e-22
ENSG00000171320.10	ESCO2	-0.609119	3.56153e-21
ENSG00000118193.7	KIF14	-0.702205	3.98051e-21
ENSG00000140525.13	FANCI	-0.50205	6.63937e-21
ENSG00000124614.9	RPS10	-1.3238	9.22466e-21
ENSG00000066279.12	ASPM	-0.656908	9.22631e-21
ENSG00000149554.8	CHEK1	-0.527079	1.20486e-20
ENSG00000143228.8	NUF2	-0.628221	5.4806e-20
ENSG00000058804.10	NDC1	-0.501024	1.84363e-19
ENSG00000101003.8	GINS1	-0.678754	2.89876e-19
ENSG00000125835.13	SNRPB	-0.804921	4.11008e-19
ENSG00000075391.12	RASAL2	0.404441	8.14667e-19
ENSG00000024526.12	DEPDC1	-0.707392	1.24283e-18
ENSG00000168078.5	PBK	-0.639495	4.88508e-18
ENSG00000184661.9	CDCA2	-0.637262	3.6268e-17
ENSG00000138160.4	KIF11	-0.564414	5.57474e-17
ENSG00000142731.6	PLK4	-0.575837	5.57474e-17
ENSG00000139734.13	DIAPH3	-0.684708	1.08547e-16
ENSG00000092621.7	PHGDH	-1.37748	1.31035e-16
ENSG00000135069.9	PSAT1	-0.695571	5.27413e-16
ENSG00000097046.8	CDC7	-0.552032	7.51191e-16
ENSG00000146192.10	FGD2	0.756286	1.56688e-15
ENSG00000163808.12	KIF15	-0.60921	1.64251e-15
ENSG00000198034.6	RPS4X	-0.597713	2.01103e-15
ENSG00000134644.11	PUM1	-0.38863	2.35024e-15
ENSG00000131747.10	TOP2A	-0.600658	2.91852e-15
ENSG00000170312.11	CDK1	-0.547656	2.91852e-15
ENSG00000117724.8	CENPF	-0.625944	3.19593e-15
ENSG00000117650.8	NEK2	-0.706886	4.78553e-15
ENSG00000182578.9	CSF1R	0.58599	5.11054e-15
ENSG00000132274.11	TRIM22	0.608272	1.01038e-14
ENSG00000139618.10	BRCA2	-0.487202	1.2511e-14
ENSG00000131080.10	EDA2R	0.832279	1.59874e-14
ENSG00000114391.8	RPL24	-0.579415	1.7118e-14
ENSG00000080546.9	SESN1	0.658835	2.08094e-14
ENSG00000112742.5	TTK	-0.604177	2.39545e-14
ENSG00000148019.8	CEP78	-0.498263	2.51981e-14
ENSG00000136824.14	SMC2	-0.525418	3.28765e-14
ENSG00000112367.6	FIG4	0.477922	3.74649e-14
ENSG00000156802.8	ATAD2	-0.473471	3.74649e-14
ENSG00000072571.15	HMMR	-0.580478	4.5134e-14
ENSG00000171848.9	RRM2	-0.628809	5.80552e-14
ENSG00000138182.10	KIF20B	-0.534905	8.30815e-14
ENSG00000169607.8	CKAP2L	-0.59019	8.64659e-14
ENSG00000079819.12	EPB41L2	-0.622502	9.12106e-14
ENSG00000124795.10	DEK	-0.441018	1.39711e-13
ENSG00000111670.10	GNPTAB	0.388309	1.52265e-13
ENSG00000163507.9	KIAA1524	-0.474667	1.67741e-13
ENSG00000189091.8	SF3B3	-0.596758	1.99482e-13
ENSG00000124942.9	AHNAK	0.472669	2.50264e-13
ENSG00000164754.8	RAD21	-0.38759	2.70559e-13
ENSG00000109674.3	NEIL3	-0.646746	2.92536e-13
ENSG00000136982.5	DSCC1	-0.576319	3.00178e-13
ENSG00000137807.9	KIF23	-0.576181	3.59274e-13
ENSG00000126787.8	DLGAP5	-0.673491	4.04274e-13
ENSG00000070081.11	NUCB2	-0.340335	4.43969e-13
ENSG00000035499.8	DEPDC1B	-0.618151	4.93647e-13
ENSG00000080986.8	NDC80	-0.549443	1.00539e-12
ENSG00000051341.9	POLQ	-0.611428	1.03108e-12
ENSG00000110628.9	SLC22A18	0.862722	1.12222e-12
ENSG00000129173.8	E2F8	-0.617052	1.61928e-12
ENSG00000125089.12	SH3TC1	0.934261	1.76935e-12
ENSG00000142864.10	SERBP1	-0.500796	1.81205e-12
ENSG00000164587.7	RPS14	-0.670554	2.57523e-12
ENSG00000075151.15	EIF4G3	-0.479788	2.60411e-12
ENSG00000144554.6	FANCD2	-0.495354	2.60411e-12
ENSG00000147874.6	HAUS6	-0.366509	2.63531e-12
ENSG00000040275.12	SPDL1	-0.558886	2.91963e-12
ENSG00000189403.10	HMGB1	-0.309996	2.93446e-12
ENSG00000129566.8	TEP1	0.372861	3.33847e-12
ENSG00000153044.5	CENPH	-0.654523	3.92321e-12
ENSG00000011426.6	ANLN	-0.45709	4.93891e-12
ENSG00000171241.4	SHCBP1	-0.513804	5.20079e-12
ENSG00000165304.3	MELK	-0.59676	5.79046e-12
ENSG00000107796.8	ACTA2	1.16555	6.11303e-12
ENSG00000160200.13	CBS	-1.08586	7.59996e-12
ENSG00000093000.14	NUP50	-0.307538	8.40089e-12
ENSG00000129810.10	SGOL1	-0.671468	1.16393e-11
ENSG00000114346.9	ECT2	-0.447824	1.20871e-11
ENSG00000175832.8	ETV4	-0.914242	1.24847e-11
ENSG00000077684.11	PHF17	-0.5484	1.55942e-11
ENSG00000162244.6	RPL29	-0.820617	1.60624e-11
ENSG00000145386.5	CCNA2	-0.701571	1.94831e-11
ENSG00000164109.9	MAD2L1	-0.503831	2.15194e-11
ENSG00000125885.9	MCM8	-0.5263	2.35391e-11
ENSG00000265681.2	RPL17	-0.841062	2.49887e-11
ENSG00000121621.6	KIF18A	-0.498063	2.57184e-11
ENSG00000135679.17	MDM2	0.7564	2.95512e-11
ENSG00000137563.7	GGH	-0.514215	3.00239e-11
ENSG00000109805.5	NCAPG	-0.538025	3.29915e-11
ENSG00000055163.14	CYFIP2	0.873552	3.39553e-11
ENSG00000088812.13	ATRN	0.319399	3.81218e-11
ENSG00000088854.11	C20orf194	0.309926	3.81218e-11
ENSG00000133119.8	RFC3	-0.545048	5.09384e-11
ENSG00000229117.4	RPL41	-0.645384	5.47642e-11
ENSG00000176208.4	ATAD5	-0.483119	5.7297e-11
ENSG00000146918.15	NCAPG2	-0.520722	6.36733e-11
ENSG00000167325.10	RRM1	-0.501378	7.47978e-11
ENSG00000101347.7	SAMHD1	0.476488	7.9866e-11
ENSG00000100889.7	PCK2	-0.462261	8.31558e-11
ENSG00000137841.7	PLCB2	0.493574	1.08556e-10
ENSG00000115268.5	RPS15	-0.808949	1.53579e-10
ENSG00000186638.11	KIF24	-0.460683	1.58925e-10
ENSG00000213983.7	AP1G2	0.435166	1.58925e-10
ENSG00000115163.10	CENPA	-0.707741	1.62101e-10
ENSG00000166803.6	KIAA0101	-0.650734	1.65717e-10
ENSG00000137804.8	NUSAP1	-0.605864	1.66835e-10
ENSG00000060982.10	BCAT1	-0.569302	1.69207e-10
ENSG00000101868.6	POLA1	-0.442372	1.72393e-10
ENSG00000165490.8	C11orf82	-0.595468	1.88934e-10
ENSG00000113810.11	SMC4	-0.357963	2.19054e-10
ENSG00000161800.8	RACGAP1	-0.568709	2.34584e-10
ENSG00000064687.8	ABCA7	0.574942	2.39424e-10
ENSG00000174371.12	EXO1	-0.488797	2.48969e-10
ENSG00000000460.12	C1orf112	-0.561789	2.68627e-10
ENSG00000130775.11	THEMIS2	0.541144	2.82313e-10
ENSG00000121211.3	MND1	-0.813746	3.03627e-10
ENSG00000006756.11	ARSD	0.431617	3.42558e-10
ENSG00000125124.7	BBS2	0.392552	3.48782e-10
ENSG00000143476.13	DTL	-0.426435	4.07995e-10
ENSG00000112312.5	GMNN	-0.494984	4.87341e-10
ENSG00000094804.5	CDC6	-0.585701	5.14299e-10
ENSG00000149273.10	RPS3	-0.544022	5.14299e-10
ENSG00000100526.15	CDKN3	-0.608432	5.98006e-10
ENSG00000162607.8	USP1	-0.357285	5.98006e-10
ENSG00000169679.10	BUB1	-0.55764	6.31152e-10
ENSG00000088325.11	TPX2	-0.636362	6.86645e-10
ENSG00000132359.9	RAP1GAP2	0.500329	6.86645e-10
ENSG00000166483.6	WEE1	-0.428779	7.06767e-10
ENSG00000117632.16	STMN1	-0.444241	7.79358e-10
ENSG00000123933.10	MXD4	0.49574	9.82444e-10
ENSG00000215784.4	FAM72D	-0.867225	1.01616e-09
ENSG00000152253.4	SPC25	-0.666564	1.02627e-09
ENSG00000092853.9	CLSPN	-0.535019	1.10222e-09
ENSG00000151725.7	MLF1IP	-0.441448	1.1165e-09
ENSG00000197299.6	BLM	-0.404157	1.17821e-09
ENSG00000102054.13	RBBP7	-0.308091	1.19581e-09
ENSG00000104626.10	ERI1	-0.388253	1.20604e-09
ENSG00000063177.8	RPL18	-0.616871	1.28238e-09
ENSG00000071082.6	RPL31	-0.650693	1.2877e-09
ENSG00000138376.6	BARD1	-0.371795	1.68777e-09
ENSG00000112029.5	FBXO5	-0.438723	1.70642e-09
ENSG00000110324.5	IL10RA	0.60813	1.82149e-09
ENSG00000124575.5	HIST1H1D	-0.795732	2.0181e-09
ENSG00000166432.10	ZMAT1	0.887317	2.02603e-09
ENSG00000198826.6	ARHGAP11A	-0.376132	2.03936e-09
ENSG00000197756.5	RPL37A	-0.749809	2.50832e-09
ENSG00000009790.10	TRAF3IP3	0.428165	2.93866e-09
ENSG00000184939.11	ZFP90	0.455794	2.93866e-09
ENSG00000151474.15	FRMD4A	0.631599	3.72056e-09
ENSG00000160013.4	PTGIR	0.736021	3.77409e-09
ENSG00000198901.9	PRC1	-0.550749	4.02959e-09
ENSG00000123360.7	PDE1B	0.605294	4.28691e-09
ENSG00000166881.5	TMEM194A	-0.455649	4.28691e-09
ENSG00000163918.6	RFC4	-0.409975	5.72963e-09
ENSG00000165480.11	SKA3	-0.609611	6.70234e-09
ENSG00000131171.8	SH3BGRL	0.40312	7.50496e-09
ENSG00000102384.9	CENPI	-0.494062	8.00753e-09
ENSG00000159873.5	CCDC117	-0.321437	8.02627e-09
ENSG00000228716.2	DHFR	-0.42946	8.61355e-09
ENSG00000198554.7	WDHD1	-0.416702	9.20035e-09
ENSG00000070950.5	RAD18	-0.476452	9.43764e-09
ENSG00000120694.15	HSPH1	-0.40319	9.43764e-09
ENSG00000153029.10	MR1	0.43583	9.43764e-09
ENSG00000132386.6	SERPINF1	0.588866	9.70912e-09
ENSG00000124762.9	CDKN1A	0.856438	1.09024e-08
ENSG00000138180.11	CEP55	-0.499088	1.09024e-08
ENSG00000159259.7	CHAF1B	-0.553144	1.09024e-08
ENSG00000198563.9	DDX39B	-0.478078	1.10609e-08
ENSG00000188987.2	HIST1H4D	-0.836021	1.17132e-08
ENSG00000156970.8	BUB1B	-0.616864	1.27351e-08
ENSG00000119711.8	ALDH6A1	0.427683	1.33429e-08
ENSG00000131469.8	RPL27	-0.918453	1.33429e-08
ENSG00000108953.12	YWHAE	-0.311959	1.46724e-08
ENSG00000130255.8	RPL36	-1.05289	1.50509e-08
ENSG00000156509.9	FBXO43	-0.662284	1.50693e-08
ENSG00000125944.14	HNRNPR	-0.380066	1.59387e-08
ENSG00000136010.9	ALDH1L2	-0.797707	1.6112e-08
ENSG00000154839.5	SKA1	-0.631538	1.62587e-08
ENSG00000134057.10	CCNB1	-0.639215	1.66574e-08
ENSG00000145936.4	KCNMB1	1.48164	1.77994e-08
ENSG00000173848.14	NET1	-0.474969	1.79696e-08
ENSG00000121152.5	NCAPH	-0.557173	1.82558e-08
ENSG00000173530.5	TNFRSF10D	0.459826	1.82558e-08
ENSG00000196839.8	ADA	0.689102	1.82558e-08
ENSG00000196584.2	XRCC2	-0.486021	2.21285e-08
ENSG00000138326.14	RPS24	-0.649828	2.22223e-08
ENSG00000145882.6	PCYOX1L	0.448802	2.22223e-08
ENSG00000109323.4	MANBA	0.363844	2.2642e-08
ENSG00000110077.10	MS4A6A	0.396433	2.27966e-08
ENSG00000140534.9	TICRR	-0.638415	2.30479e-08
ENSG00000163535.13	SGOL2	-0.453588	2.42692e-08
ENSG00000101447.9	FAM83D	-0.655485	2.50675e-08
ENSG00000178202.8	KDELC2	-0.462011	2.62327e-08
ENSG00000187147.13	RNF220	-0.537061	2.92648e-08
ENSG00000123473.11	STIL	-0.394904	3.19476e-08
ENSG00000089685.10	BIRC5	-0.59062	3.22534e-08
ENSG00000142856.12	ITGB3BP	-0.456537	3.44059e-08
ENSG00000029993.10	HMGB3	-0.553218	3.98769e-08
ENSG00000182179.6	UBA7	0.337772	3.98769e-08
ENSG00000163947.7	ARHGEF3	0.402764	4.08479e-08
ENSG00000167658.11	EEF2	-0.553257	4.35747e-08
ENSG00000135476.7	ESPL1	-0.703965	4.41672e-08
ENSG00000161929.10	SCIMP	0.843037	4.5024e-08
ENSG00000127663.10	KDM4B	0.343586	5.07815e-08
ENSG00000163781.8	TOPBP1	-0.371237	5.18321e-08
ENSG00000196743.4	GM2A	0.361493	5.19064e-08
ENSG00000172809.8	RPL38	-0.76833	6.46595e-08
ENSG00000198918.7	RPL39	-0.402371	7.06036e-08
ENSG00000136942.10	RPL35	-0.716454	7.16207e-08
ENSG00000205784.2	ARRDC5	1.81197	7.16207e-08
ENSG00000139597.12	N4BP2L1	0.499001	7.42012e-08
ENSG00000145375.7	SPATA5	-0.353406	7.85571e-08
ENSG00000050438.12	SLC4A8	0.908022	7.96626e-08
ENSG00000141337.8	ARSG	0.588965	8.29232e-08
ENSG00000076003.4	MCM6	-0.549394	8.37256e-08
ENSG00000116062.10	MSH6	-0.340689	8.37256e-08
ENSG00000154359.8	LONRF1	-0.416903	8.37256e-08
ENSG00000162511.7	LAPTM5	0.464265	9.06059e-08
ENSG00000205208.4	C4orf46	-0.514109	1.02895e-07
ENSG00000174442.7	ZWILCH	-0.516968	1.24756e-07
ENSG00000075218.14	GTSE1	-0.702302	1.26942e-07
ENSG00000170581.9	STAT2	0.39233	1.26942e-07
ENSG00000144713.8	RPL32	-0.62012	1.32409e-07
ENSG00000185753.8	CXorf38	0.378934	1.32409e-07
ENSG00000006634.3	DBF4	-0.39108	1.33776e-07
ENSG00000148290.5	SURF1	0.50395	1.35085e-07
ENSG00000143226.9	FCGR2A	0.554001	1.35222e-07
ENSG00000182481.4	KPNA2	-0.498367	1.41287e-07
ENSG00000121957.8	GPSM2	-0.398227	1.42886e-07
ENSG00000160593.13	AMICA1	1.05629	1.45318e-07
ENSG00000148773.8	MKI67	-0.715512	1.47729e-07
ENSG00000164032.7	H2AFZ	-0.415424	1.57962e-07
ENSG00000136492.4	BRIP1	-0.437178	1.66789e-07
ENSG00000196081.5	ZNF724P	-0.434098	1.8876e-07
ENSG00000129824.11	RPS4Y1	-0.474291	1.93268e-07
ENSG00000125691.8	RPL23	-0.510113	1.97823e-07
ENSG00000135677.6	GNS	0.315239	1.97942e-07
ENSG00000213462.4	ERV3-1	0.558175	2.07056e-07
ENSG00000100055.16	CYTH4	0.390743	2.26076e-07
ENSG00000182628.8	SKA2	-0.375152	2.44775e-07
ENSG00000254415.3	SIGLEC14	0.698768	2.54606e-07
ENSG00000166123.9	GPT2	-0.31895	2.56621e-07
ENSG00000111445.9	RFC5	-0.465195	2.60737e-07
ENSG00000112984.7	KIF20A	-0.696851	2.64316e-07
ENSG00000065328.12	MCM10	-0.544596	2.73696e-07
ENSG00000165244.6	ZNF367	-0.491485	3.06939e-07
ENSG00000127415.8	IDUA	0.473056	3.32689e-07
ENSG00000119969.10	HELLS	-0.436177	3.33699e-07
ENSG00000152926.10	ZNF117	0.624107	3.46074e-07
ENSG00000068489.8	PRR11	-0.507374	3.63122e-07
ENSG00000175643.7	RMI2	-0.422865	4.22871e-07
ENSG00000157456.3	CCNB2	-0.521539	4.32245e-07
ENSG00000100298.11	APOBEC3H	1.1975	4.41511e-07
ENSG00000198150.2	AC135178.1	1.39832	4.41511e-07
ENSG00000091651.4	ORC6	-0.469779	4.70119e-07
ENSG00000196975.10	ANXA4	0.349127	4.73527e-07
ENSG00000142945.8	KIF2C	-0.553212	4.74699e-07
ENSG00000103522.11	IL21R	0.672716	4.83277e-07
ENSG00000007237.14	GAS7	0.504763	4.89855e-07
ENSG00000156876.8	SASS6	-0.47369	5.00395e-07
ENSG00000112697.11	TMEM30A	0.403967	5.17415e-07
ENSG00000166341.6	DCHS1	0.8248	5.37808e-07
ENSG00000197506.6	SLC28A3	0.57246	5.41053e-07
ENSG00000012048.15	BRCA1	-0.477207	5.52073e-07
ENSG00000205937.7	RNPS1	-0.449167	5.69886e-07
ENSG00000086200.12	IPO11	-0.347218	5.73296e-07
ENSG00000090861.11	AARS	-0.485662	5.81543e-07
ENSG00000137310.7	TCF19	-0.474997	5.91555e-07
ENSG00000127084.13	FGD3	0.433981	6.38414e-07
ENSG00000122483.13	CCDC18	-0.349528	6.6646e-07
ENSG00000142937.7	RPS8	-0.402243	6.69268e-07
ENSG00000111581.5	NUP107	-0.357989	7.25332e-07
ENSG00000128272.10	ATF4	-0.410044	7.48223e-07
ENSG00000127423.6	AUNIP	-0.669908	7.5303e-07
ENSG00000069275.12	NUCKS1	-0.27428	7.56779e-07
ENSG00000103313.7	MEFV	0.528467	7.56779e-07
ENSG00000165891.11	E2F7	-0.404523	7.56779e-07
ENSG00000089847.8	ANKRD24	0.859759	7.6478e-07
ENSG00000198056.9	PRIM1	-0.501295	7.92859e-07
ENSG00000213390.6	ARHGAP19	-0.366943	8.13469e-07
ENSG00000169252.4	ADRB2	0.453926	8.41563e-07
ENSG00000090889.10	KIF4A	-0.504433	8.41866e-07
ENSG00000189308.6	LIN54	-0.356763	8.7398e-07
ENSG00000064547.9	LPAR2	0.509369	9.01362e-07
ENSG00000143401.10	ANP32E	-0.403787	9.19922e-07
ENSG00000048392.7	RRM2B	0.396531	9.41052e-07
ENSG00000078900.10	TP73	-0.426058	9.74256e-07
ENSG00000168496.3	FEN1	-0.575481	9.74256e-07
ENSG00000172167.3	MTBP	-0.398936	9.74256e-07
ENSG00000161513.7	FDXR	0.667442	9.80481e-07
ENSG00000147536.7	GINS4	-0.510329	1.07125e-06
ENSG00000103222.14	ABCC1	0.285248	1.07235e-06
ENSG00000095002.8	MSH2	-0.375717	1.13835e-06
ENSG00000101224.13	CDC25B	-0.590925	1.13835e-06
ENSG00000100284.16	TOM1	0.37712	1.15713e-06
ENSG00000186185.9	KIF18B	-0.708302	1.17492e-06
ENSG00000184445.7	KNTC1	-0.394499	1.20834e-06
ENSG00000189362.7	TMEM194B	-0.549898	1.21431e-06
ENSG00000099998.13	GGT5	0.897143	1.23731e-06
ENSG00000185215.4	TNFAIP2	0.325422	1.27508e-06
ENSG00000161533.7	ACOX1	0.268283	1.34277e-06
ENSG00000123505.10	AMD1	-0.269823	1.53863e-06
ENSG00000176225.8	RTTN	-0.49944	1.59568e-06
ENSG00000100749.3	VRK1	-0.350116	1.67667e-06
ENSG00000149548.10	CCDC15	-0.500332	1.70707e-06
ENSG00000164104.7	HMGB2	-0.596886	1.75542e-06
ENSG00000151849.10	CENPJ	-0.391541	1.77801e-06
ENSG00000107738.15	C10orf54	0.462859	1.84445e-06
ENSG00000185480.7	PARPBP	-0.391136	1.89644e-06
ENSG00000173207.8	CKS1B	-0.526631	2.06504e-06
ENSG00000167703.10	SLC43A2	0.475088	2.08198e-06
ENSG00000074966.6	TXK	0.662566	2.15637e-06
ENSG00000113456.14	RAD1	-0.343728	2.18284e-06
ENSG00000183814.11	LIN9	-0.509775	2.23752e-06
ENSG00000014257.11	ACPP	0.539958	2.27035e-06
ENSG00000149636.11	DSN1	-0.362185	2.57712e-06
ENSG00000080824.14	HSP90AA1	-0.342009	2.58527e-06
ENSG00000177602.4	GSG2	-0.618165	2.59042e-06
ENSG00000117616.13	C1orf63	0.314156	2.65025e-06
ENSG00000112773.11	FAM46A	0.425344	2.73833e-06
ENSG00000167566.12	NCKAP5L	0.49989	2.87103e-06
ENSG00000132436.7	FIGNL1	-0.46709	2.8837e-06
ENSG00000076242.10	MLH1	-0.304685	2.90451e-06
ENSG00000171298.8	GAA	0.490579	2.92772e-06
ENSG00000166965.8	RCCD1	-0.4709	3.05002e-06
ENSG00000163803.8	PLB1	0.623831	3.05757e-06
ENSG00000087586.13	AURKA	-0.563895	3.14534e-06
ENSG00000111247.10	RAD51AP1	-0.356671	3.20932e-06
ENSG00000109881.12	CCDC34	-0.46932	3.23171e-06
ENSG00000138029.9	HADHB	0.223657	3.42732e-06
ENSG00000112242.10	E2F3	-0.383219	3.50276e-06
ENSG00000131153.4	GINS2	-0.47321	3.61721e-06
ENSG00000113407.9	TARS	-0.254243	3.74277e-06
ENSG00000113368.7	LMNB1	-0.464828	3.98961e-06
ENSG00000127586.12	CHTF18	-0.498615	4.08242e-06
ENSG00000099785.6	MARCH2	0.499661	4.19116e-06
ENSG00000136108.10	CKAP2	-0.278406	4.26996e-06
ENSG00000175063.12	UBE2C	-0.688006	4.33519e-06
ENSG00000156504.12	FAM122B	-0.311109	4.3371e-06
ENSG00000123485.7	HJURP	-0.584304	4.34434e-06
ENSG00000106105.9	GARS	-0.364384	4.48161e-06
ENSG00000186871.5	ERCC6L	-0.548748	4.78136e-06
ENSG00000122861.11	PLAU	0.306443	5.37162e-06
ENSG00000172954.9	LCLAT1	-0.36595	5.58146e-06
ENSG00000128944.9	KNSTRN	-0.593694	5.60576e-06
ENSG00000140678.12	ITGAX	0.600255	5.82874e-06
ENSG00000146410.7	MTFR2	-0.539061	5.82874e-06
ENSG00000160298.13	C21orf58	-0.499145	5.90265e-06
ENSG00000152455.11	SUV39H2	-0.296737	6.02358e-06
ENSG00000146670.5	CDCA5	-0.600635	6.0742e-06
ENSG00000196531.6	NACA	-0.410066	6.0742e-06
ENSG00000187790.6	FANCM	-0.369893	6.60408e-06
ENSG00000166851.10	PLK1	-0.687601	6.6327e-06
ENSG00000123219.8	CENPK	-0.462293	6.78662e-06
ENSG00000164985.10	PSIP1	-0.288451	6.78662e-06
ENSG00000124207.12	CSE1L	-0.321434	6.80534e-06
ENSG00000136518.12	ACTL6A	-0.264586	6.92728e-06
ENSG00000158402.14	CDC25C	-0.507183	7.1173e-06
ENSG00000014138.4	POLA2	-0.463575	7.38791e-06
ENSG00000214140.6	PRCD	1.10836	7.48949e-06
ENSG00000203814.5	HIST2H2BF	-0.743924	7.63388e-06
ENSG00000166451.9	CENPN	-0.430953	7.79572e-06
ENSG00000073146.11	MOV10L1	0.755435	7.91325e-06
ENSG00000111206.8	FOXM1	-0.671222	8.09852e-06
ENSG00000123338.8	NCKAP1L	0.309364	8.49269e-06
ENSG00000076382.12	SPAG5	-0.509548	8.69574e-06
ENSG00000091592.11	NLRP1	0.444609	8.82124e-06
ENSG00000141540.6	TTYH2	0.616131	9.13146e-06
ENSG00000105968.14	H2AFV	-0.284451	9.66637e-06
ENSG00000166508.13	MCM7	-0.56074	9.6776e-06
ENSG00000059588.5	TARBP1	0.330416	1.01019e-05
ENSG00000175216.10	CKAP5	-0.31635	1.07471e-05
ENSG00000203760.4	CENPW	-0.593618	1.08998e-05
ENSG00000127951.5	FGL2	0.380945	1.0969e-05
ENSG00000144136.6	SLC20A1	-0.274207	1.16423e-05
ENSG00000128928.4	IVD	0.332455	1.28335e-05
ENSG00000171115.3	GIMAP8	0.531907	1.33e-05
ENSG00000137462.6	TLR2	0.280983	1.49255e-05
ENSG00000197380.6	DACT3	0.516557	1.5544e-05
ENSG00000134684.6	YARS	-0.374363	1.61941e-05
ENSG00000123374.6	CDK2	-0.412406	1.62471e-05
ENSG00000167670.11	CHAF1A	-0.480976	1.69987e-05
ENSG00000173456.4	RNF26	-0.455034	1.78675e-05
ENSG00000117399.9	CDC20	-0.634797	1.86622e-05
ENSG00000117593.8	DARS2	-0.367664	1.86622e-05
ENSG00000127507.13	EMR2	0.281261	1.89887e-05
ENSG00000249437.3	NAIP	0.668699	1.92714e-05
ENSG00000154767.10	XPC	0.424575	1.959e-05
ENSG00000105223.14	PLD3	0.463558	2.01616e-05
ENSG00000092470.7	WDR76	-0.403671	2.04547e-05
ENSG00000151503.8	NCAPD3	-0.356515	2.1033e-05
ENSG00000127561.10	SYNGR3	1.11847	2.38617e-05
ENSG00000166927.8	MS4A7	0.451683	2.41855e-05
ENSG00000058091.12	CDK14	-0.679755	2.46089e-05
ENSG00000182287.9	AP1S2	0.347296	2.46919e-05
ENSG00000073910.15	FRY	0.358791	2.50867e-05
ENSG00000127585.7	FBXL16	0.948548	2.60212e-05
ENSG00000180694.9	TMEM64	-0.507626	2.60917e-05
ENSG00000116237.11	ICMT	-0.315595	2.61631e-05
ENSG00000120253.9	NUP43	-0.230559	2.61631e-05
ENSG00000163009.4	C2orf48	-0.844696	2.6322e-05
ENSG00000085999.7	RAD54L	-0.521778	2.71244e-05
ENSG00000178966.11	RMI1	-0.308821	2.79168e-05
ENSG00000170144.14	HNRNPA3	-0.258851	2.80825e-05
ENSG00000107077.13	KDM4C	0.265614	2.8094e-05
ENSG00000237649.3	KIFC1	-0.623292	3.01523e-05
ENSG00000166004.10	KIAA1731	-0.21346	3.0291e-05
ENSG00000196550.6	FAM72A	-0.624791	3.07458e-05
ENSG00000122566.16	HNRNPA2B1	-0.266185	3.21995e-05
ENSG00000182511.7	FES	0.415329	3.27053e-05
ENSG00000142676.8	RPL11	-0.779384	3.28024e-05
ENSG00000123737.8	EXOSC9	-0.335396	3.28789e-05
ENSG00000197122.7	SRC	0.40486	3.30399e-05
ENSG00000179163.11	FUCA1	0.462077	3.39602e-05
ENSG00000156253.2	RWDD2B	0.366335	3.41865e-05
ENSG00000188554.9	NBR1	0.258663	3.45296e-05
ENSG00000164045.7	CDC25A	-0.497186	3.4995e-05
ENSG00000178999.8	AURKB	-0.677492	3.4995e-05
ENSG00000042445.9	RETSAT	0.253676	3.5455e-05
ENSG00000174307.5	PHLDA3	0.476432	3.5455e-05
ENSG00000166801.11	FAM111A	-0.27312	3.58977e-05
ENSG00000197930.8	ERO1L	-0.315404	3.72204e-05
ENSG00000010292.8	NCAPD2	-0.437985	3.72946e-05
ENSG00000188229.5	TUBB4B	-0.376169	3.78891e-05
ENSG00000176890.11	TYMS	-0.353769	3.9494e-05
ENSG00000063046.13	EIF4B	-0.230917	3.96753e-05
ENSG00000105011.4	ASF1B	-0.553148	4.0256e-05
ENSG00000188243.8	COMMD6	0.316071	4.04642e-05
ENSG00000135778.7	NTPCR	0.317742	4.13542e-05
ENSG00000177000.6	MTHFR	0.307344	4.14403e-05
ENSG00000130517.9	PGPEP1	0.309693	4.17167e-05
ENSG00000141232.4	TOB1	0.321818	4.1834e-05
ENSG00000155974.7	GRIP1	0.681186	4.1834e-05
ENSG00000109685.13	WHSC1	-0.416558	4.22794e-05
ENSG00000066294.10	CD84	0.873988	4.27073e-05
ENSG00000145819.11	ARHGAP26	0.25761	4.32037e-05
ENSG00000104093.9	DMXL2	0.277375	4.43725e-05
ENSG00000103257.4	SLC7A5	-0.569042	4.49325e-05
ENSG00000134222.12	PSRC1	-0.673126	4.49325e-05
ENSG00000196220.11	SRGAP3	0.419831	4.75018e-05
ENSG00000086061.11	DNAJA1	-0.232706	4.77049e-05
ENSG00000198830.6	HMGN2	-0.355109	4.85265e-05
ENSG00000151062.10	CACNA2D4	0.328189	4.85597e-05
ENSG00000138780.10	GSTCD	-0.348287	5.24571e-05
ENSG00000109667.7	SLC2A9	0.349771	5.54818e-05
ENSG00000116717.7	GADD45A	0.520255	5.60236e-05
ENSG00000136122.11	BORA	-0.359214	5.63389e-05
ENSG00000124635.7	HIST1H2BJ	-0.603337	5.6343e-05
ENSG00000161217.7	PCYT1A	0.238951	5.66831e-05
ENSG00000146263.7	MMS22L	-0.369719	5.6947e-05
ENSG00000197872.7	FAM49A	0.337274	5.70423e-05
ENSG00000142798.12	HSPG2	0.429109	5.79605e-05
ENSG00000176533.8	GNG7	0.447559	5.79605e-05
ENSG00000115548.12	KDM3A	0.22481	5.82799e-05
ENSG00000104738.12	MCM4	-0.456048	5.86616e-05
ENSG00000166037.6	CEP57	-0.254075	5.86616e-05
ENSG00000111665.7	CDCA3	-0.636627	6.0699e-05
ENSG00000159055.3	MIS18A	-0.507933	6.0699e-05
ENSG00000164087.3	POC1A	-0.541141	6.0699e-05
ENSG00000172890.7	NADSYN1	0.381751	6.25176e-05
ENSG00000185432.10	METTL7A	0.660594	6.2822e-05
ENSG00000074696.8	PTPLAD1	-0.274937	6.7014e-05
ENSG00000186193.7	SAPCD2	-0.562847	6.92726e-05
ENSG00000100316.11	RPL3	-0.433964	7.08137e-05
ENSG00000123453.12	SARDH	0.423803	7.63085e-05
ENSG00000181938.9	GINS3	-0.506171	7.88896e-05
ENSG00000134627.7	PIWIL4	0.226779	7.90533e-05
ENSG00000004700.11	RECQL	-0.252663	7.91915e-05
ENSG00000171469.6	ZNF561	0.405906	7.96785e-05
ENSG00000025708.8	TYMP	0.390849	7.96859e-05
ENSG00000187741.10	FANCA	-0.45611	8.68397e-05
ENSG00000149503.8	INCENP	-0.50102	9.03318e-05
ENSG00000051180.12	RAD51	-0.501087	9.06308e-05
ENSG00000117139.12	KDM5B	0.20269	9.06546e-05
ENSG00000135045.6	C9orf40	-0.476089	9.27854e-05
ENSG00000124529.3	HIST1H4B	-0.605085	9.42022e-05
ENSG00000175711.4	B3GNTL1	0.321387	9.43952e-05
ENSG00000054277.8	OPN3	0.404925	9.44127e-05
ENSG00000135486.13	HNRNPA1	-0.338375	9.54633e-05
ENSG00000080839.7	RBL1	-0.343417	9.60347e-05
ENSG00000101945.12	SUV39H1	-0.564435	9.68888e-05
ENSG00000167380.12	ZNF226	0.33653	9.77267e-05
ENSG00000158406.2	HIST1H4H	-0.607826	9.79112e-05
ENSG00000082074.11	FYB	0.631156	9.83554e-05
ENSG00000111602.7	TIMELESS	-0.436003	9.9784e-05
ENSG00000072274.8	TFRC	-0.214352	0.000100693
ENSG00000128951.9	DUT	-0.33006	0.000103224
ENSG00000101574.10	METTL4	-0.458348	0.000103566
ENSG00000093072.11	CECR1	0.496759	0.000105076
ENSG00000197275.8	RAD54B	-0.510758	0.000105554
ENSG00000171724.2	VAT1L	-0.847546	0.000106272
ENSG00000206053.8	HN1L	-0.242522	0.000106965
ENSG00000171208.5	NETO2	-0.27095	0.000108355
ENSG00000148680.11	HTR7	0.475997	0.000108542
ENSG00000182611.3	HIST1H2AJ	-0.677662	0.000109188
ENSG00000118855.14	MFSD1	0.328455	0.000115365
ENSG00000148835.9	TAF5	-0.455577	0.000115935
ENSG00000185130.4	HIST1H2BL	-0.716896	0.000118916
ENSG00000196176.7	HIST1H4A	-0.648434	0.000119353
ENSG00000168528.7	SERINC2	0.393053	0.000119615
ENSG00000148488.11	ST8SIA6	0.460164	0.000120711
ENSG00000146278.10	PNRC1	0.35705	0.000128472
ENSG00000188610.8	FAM72B	-0.654492	0.000129824
ENSG00000183763.4	TRAIP	-0.501856	0.000130175
ENSG00000122952.12	ZWINT	-0.508376	0.000130926
ENSG00000137713.11	PPP2R1B	-0.225756	0.000131826
ENSG00000122966.9	CIT	-0.459111	0.000133307
ENSG00000095485.12	CWF19L1	-0.309782	0.000140037
ENSG00000148158.12	SNX30	0.262217	0.00014093
ENSG00000175198.10	PCCA	0.287871	0.000143573
ENSG00000103995.9	CEP152	-0.347839	0.000143834
ENSG00000120539.10	MASTL	-0.3335	0.000143834
ENSG00000197459.2	HIST1H2BH	-0.736502	0.000148384
ENSG00000114796.11	KLHL24	0.353748	0.000149751
ENSG00000042832.7	TG	0.893529	0.000151406
ENSG00000162063.8	CCNF	-0.542856	0.000152815
ENSG00000102974.10	CTCF	-0.267387	0.000153714
ENSG00000198300.8	PEG3	0.743722	0.000158835
ENSG00000255833.1	TIFAB	0.397288	0.000158835
ENSG00000108055.9	SMC3	-0.298198	0.000160384
ENSG00000131042.9	LILRB2	0.616849	0.000160384
ENSG00000136161.8	RCBTB2	0.38064	0.000161969
ENSG00000136854.13	STXBP1	0.365336	0.000165403
ENSG00000137154.8	RPS6	-0.371462	0.000168278
ENSG00000167005.9	NUDT21	-0.217648	0.000169199
ENSG00000112249.9	ASCC3	0.247023	0.000169896
ENSG00000213551.4	DNAJC9	-0.333885	0.000169896
ENSG00000145087.8	STXBP5L	-0.729388	0.000173584
ENSG00000139354.6	GAS2L3	-0.405766	0.00017407
ENSG00000185347.13	C14orf80	-0.535271	0.000174214
ENSG00000127311.5	HELB	0.317702	0.000175114
ENSG00000117305.10	HMGCL	0.370965	0.000176733
ENSG00000196331.5	HIST1H2BO	-0.654995	0.000176733
ENSG00000013573.12	DDX11	-0.379332	0.000181715
ENSG00000174125.3	TLR1	0.671263	0.000182305
ENSG00000204628.7	GNB2L1	-0.453388	0.000182305
ENSG00000089060.7	SLC8B1	0.333116	0.000183595
ENSG00000132016.7	C19orf57	-0.520836	0.000183963
ENSG00000146143.13	PRIM2	-0.293221	0.00019128
ENSG00000167528.8	ZNF641	0.33846	0.00019583
ENSG00000187650.3	VMAC	0.485748	0.00019583
ENSG00000007255.6	TRAPPC6A	0.470688	0.00019674
ENSG00000106399.7	RPA3	-0.349102	0.000197313
ENSG00000196715.5	VKORC1L1	-0.256904	0.000197313
ENSG00000127603.19	MACF1	0.178057	0.000198324
ENSG00000140743.3	CDR2	-0.401347	0.000202463
ENSG00000107960.6	OBFC1	0.333549	0.000208229
ENSG00000140451.8	PIF1	-0.681412	0.00021023
ENSG00000138346.10	DNA2	-0.355747	0.000210953
ENSG00000123836.10	PFKFB2	0.369415	0.000211559
ENSG00000134291.7	TMEM106C	-0.348312	0.000213412
ENSG00000184357.3	HIST1H1B	-0.666632	0.000218773
ENSG00000054965.6	FAM168A	0.235059	0.000220646
ENSG00000074660.11	SCARF1	0.685974	0.000220646
ENSG00000093009.5	CDC45	-0.53901	0.000234599
ENSG00000114850.2	SSR3	-0.229859	0.000235752
ENSG00000099337.3	KCNK6	0.35497	0.000238186
ENSG00000162897.10	FCAMR	0.67573	0.000245448
ENSG00000135862.5	LAMC1	-0.262845	0.000247137
ENSG00000172349.12	IL16	0.403833	0.000262888
ENSG00000164611.8	PTTG1	-0.455243	0.000262981
ENSG00000197061.3	HIST1H4C	-0.61642	0.000262981
ENSG00000162613.12	FUBP1	-0.173333	0.00026454
ENSG00000175662.13	TOM1L2	0.279219	0.00026454
ENSG00000196890.3	HIST3H2BB	-0.943638	0.00026454
ENSG00000152240.8	HAUS1	-0.313761	0.000265005
ENSG00000035928.10	RFC1	-0.187322	0.000265753
ENSG00000145592.9	RPL37	-0.558536	0.000267153
ENSG00000168071.17	CCDC88B	0.461722	0.000274653
ENSG00000135451.8	TROAP	-0.614209	0.000278269
ENSG00000143630.5	HCN3	-0.663962	0.000279604
ENSG00000213186.3	TRIM59	-0.317305	0.000280051
ENSG00000178996.8	SNX18	0.278801	0.00028234
ENSG00000064201.11	TSPAN32	0.36366	0.000282496
ENSG00000164070.7	HSPA4L	-0.261381	0.000288157
ENSG00000198382.4	UVRAG	0.224078	0.000291545
ENSG00000076248.6	UNG	-0.389098	0.00029274
ENSG00000080345.13	RIF1	-0.242454	0.00029274
ENSG00000139880.15	CDH24	-0.72124	0.00029274
ENSG00000162923.10	WDR26	0.211953	0.00029274
ENSG00000183044.7	ABAT	0.545262	0.000300796
ENSG00000136286.10	MYO1G	0.361619	0.000301868
ENSG00000168411.9	RFWD3	-0.323633	0.000301868
ENSG00000133302.8	ANKRD32	-0.379409	0.000302714
ENSG00000161888.7	SPC24	-0.55925	0.000305575
ENSG00000189298.9	ZKSCAN3	0.308825	0.000310232
ENSG00000135365.11	PHF21A	0.231307	0.000311789
ENSG00000197746.9	PSAP	0.37024	0.000311789
ENSG00000166813.10	KIF7	-0.641888	0.000312484
ENSG00000123975.4	CKS2	-0.47488	0.00033799
ENSG00000129667.8	RHBDF2	0.269546	0.000351838
ENSG00000143815.10	LBR	-0.290963	0.00035456
ENSG00000164010.9	ERMAP	0.330243	0.000369119
ENSG00000072501.13	SMC1A	-0.365779	0.000376005
ENSG00000204388.5	HSPA1B	-0.337957	0.000377449
ENSG00000197409.6	HIST1H3D	-0.741007	0.000377908
ENSG00000075702.12	WDR62	-0.537433	0.000402635
ENSG00000100433.11	KCNK10	0.518494	0.000402966
ENSG00000106462.6	EZH2	-0.331527	0.000402966
ENSG00000166845.9	C18orf54	-0.481584	0.000402966
ENSG00000172578.7	KLHL6	0.214858	0.000402966
ENSG00000101057.11	MYBL2	-0.631225	0.000403512
ENSG00000160219.7	GAB3	0.280195	0.00042128
ENSG00000124151.14	NCOA3	0.297935	0.000427989
ENSG00000240038.2	AMY2B	0.517243	0.000433823
ENSG00000109606.8	DHX15	-0.169763	0.000443081
ENSG00000185633.6	NDUFA4L2	-0.758829	0.000443081
ENSG00000043143.16	PHF15	-0.246836	0.000451958
ENSG00000268798.1	AC027307.3	-0.975116	0.000453754
ENSG00000079387.9	SENP1	-0.281869	0.00045873
ENSG00000167553.10	TUBA1C	-0.486478	0.000460739
ENSG00000133059.12	DSTYK	0.276619	0.000463145
ENSG00000181191.11	PJA1	-0.473427	0.000463175
ENSG00000012822.11	CALCOCO1	0.330346	0.000464818
ENSG00000168242.3	HIST1H2BI	-0.777543	0.000471242
ENSG00000183955.8	SETD8	-0.335317	0.000471242
ENSG00000197943.5	PLCG2	0.286977	0.000485808
ENSG00000005961.13	ITGA2B	0.681679	0.000486437
ENSG00000112118.13	MCM3	-0.430626	0.000486437
ENSG00000096063.10	SRPK1	-0.241384	0.000487509
ENSG00000125827.4	TMX4	-0.23333	0.000487509
ENSG00000139626.11	ITGB7	0.45162	0.000488932
ENSG00000130766.4	SESN2	0.496493	0.000489681
ENSG00000100271.12	TTLL1	0.4358	0.000501019
ENSG00000144401.10	METTL21A	-0.261152	0.000501421
ENSG00000235863.2	B3GALT4	0.468019	0.000514524
ENSG00000127220.5	ABHD8	0.41088	0.000515143
ENSG00000152795.13	HNRNPDL	-0.210516	0.000536
ENSG00000161970.8	RPL26	-0.765655	0.000536123
ENSG00000128595.12	CALU	-0.213807	0.000536927
ENSG00000168003.12	SLC3A2	-0.353153	0.000544979
ENSG00000198366.5	HIST1H3A	-0.628107	0.000545977
ENSG00000071539.9	TRIP13	-0.494403	0.000563831
ENSG00000120334.11	CENPL	-0.378654	0.000563831
ENSG00000173614.9	NMNAT1	0.399261	0.000563831
ENSG00000175155.4	YPEL2	0.360994	0.000563831
ENSG00000185189.11	NRBP2	0.47777	0.000578207
ENSG00000127564.12	PKMYT1	-0.572329	0.000578397
ENSG00000178104.15	PDE4DIP	0.434857	0.00057926
ENSG00000085840.8	ORC1	-0.488256	0.000579558
ENSG00000134690.6	CDCA8	-0.528787	0.000583401
ENSG00000162073.9	PAQR4	-0.401167	0.000583401
ENSG00000181544.9	FANCB	-0.461008	0.000584822
ENSG00000113569.11	NUP155	-0.278952	0.000590193
ENSG00000168274.3	HIST1H2AE	-0.687186	0.000594135
ENSG00000148655.10	C10orf11	0.411861	0.000595352
ENSG00000125977.6	EIF2S2	-0.264807	0.000596701
ENSG00000267106.1	C19orf82	0.468888	0.000603753
ENSG00000165233.13	C9orf89	0.321705	0.000606502
ENSG00000256655.1	TMEM75	0.551758	0.000607033
ENSG00000108960.3	MMD	-0.343403	0.000611682
ENSG00000144354.9	CDCA7	-0.253834	0.000611682
ENSG00000013364.14	MVP	0.326194	0.000620361
ENSG00000010610.5	CD4	0.358872	0.000622013
ENSG00000107551.16	RASSF4	0.331308	0.000622013
ENSG00000120008.11	WDR11	0.195523	0.000622013
ENSG00000196230.8	TUBB	-0.467706	0.000622338
ENSG00000204256.8	BRD2	-0.247459	0.000647982
ENSG00000221914.4	PPP2R2A	-0.226087	0.000649944
ENSG00000100599.11	RIN3	0.323118	0.000656077
ENSG00000118655.4	DCLRE1B	-0.366893	0.000656077
ENSG00000166619.8	BLCAP	0.199503	0.000663483
ENSG00000005238.15	FAM214B	0.353726	0.000665796
ENSG00000204389.8	HSPA1A	-0.312597	0.000667126
ENSG00000188613.5	NANOS1	-0.311437	0.000667476
ENSG00000256316.1	HIST1H3F	-0.630753	0.000675414
ENSG00000104324.11	CPQ	0.293103	0.000680668
ENSG00000108424.5	KPNB1	-0.2359	0.000720582
ENSG00000145604.11	SKP2	-0.320886	0.000720582
ENSG00000145569.5	FAM105A	0.29479	0.000731976
ENSG00000204406.7	MBD5	0.385256	0.000741777
ENSG00000196374.5	HIST1H2BM	-0.744338	0.000752582
ENSG00000118007.8	STAG1	-0.220361	0.000777327
ENSG00000167513.4	CDT1	-0.520901	0.000790589
ENSG00000169660.11	HEXDC	0.268112	0.000801244
ENSG00000175489.9	LRRC25	0.571289	0.00081668
ENSG00000198327.3	HIST1H4F	-0.559978	0.00081668
ENSG00000198755.6	RPL10A	-0.350764	0.000823146
ENSG00000100162.10	CENPM	-0.543072	0.000826403
ENSG00000137710.10	RDX	-0.24924	0.000826403
ENSG00000198223.10	CSF2RA	0.321058	0.000826771
ENSG00000166888.6	STAT6	0.245617	0.000835932
ENSG00000092036.12	HAUS4	-0.235474	0.00083813
ENSG00000075131.5	TIPIN	-0.378017	0.000860754
ENSG00000188486.3	H2AFX	-0.539024	0.000865472
ENSG00000185697.12	MYBL1	-0.403581	0.000870793
ENSG00000095970.12	TREM2	0.740427	0.000877082
ENSG00000100154.10	TTC28	0.255813	0.000888638
ENSG00000011600.7	TYROBP	0.535853	0.000890062
ENSG00000020922.8	MRE11A	-0.188901	0.000890062
ENSG00000070669.12	ASNS	-0.313683	0.000897397
ENSG00000077514.4	POLD3	-0.314406	0.000897397
ENSG00000116161.13	CACYBP	-0.349269	0.000897397
ENSG00000169813.12	HNRNPF	-0.289576	0.000898009
ENSG00000125726.6	CD70	0.789365	0.000899208
ENSG00000163006.7	CCDC138	-0.377501	0.000899208
ENSG00000149212.6	SESN3	0.449472	0.00091779
ENSG00000120699.8	EXOSC8	-0.326893	0.000930102
ENSG00000044574.7	HSPA5	-0.299967	0.000937782
ENSG00000079739.11	PGM1	-0.381023	0.000940723
ENSG00000166086.8	JAM3	-0.44838	0.000940723
ENSG00000116273.5	PHF13	-0.309549	0.000943701
ENSG00000187951.6	ARHGAP11B	-0.368164	0.000969182
ENSG00000122224.13	LY9	0.542659	0.000974652
ENSG00000155792.5	DEPTOR	0.331534	0.000974652
ENSG00000137404.10	NRM	-0.529702	0.000974731
ENSG00000131351.10	HAUS8	-0.455058	0.000982564
ENSG00000167004.8	PDIA3	-0.177538	0.000985203
ENSG00000084070.7	SMAP2	0.278072	0.000989788
ENSG00000100297.11	MCM5	-0.520426	0.00100252
ENSG00000168995.9	SIGLEC7	0.535226	0.00101864
ENSG00000183856.6	IQGAP3	-0.420199	0.00102733
ENSG00000185187.8	SIGIRR	0.296939	0.00102792
ENSG00000185818.7	NAT8L	-0.405993	0.00104436
ENSG00000197837.3	HIST4H4	-0.607114	0.00104436
ENSG00000073111.9	MCM2	-0.491592	0.00105231
ENSG00000078237.4	C12orf5	0.431515	0.00105231
ENSG00000101773.12	RBBP8	-0.296395	0.00105231
ENSG00000114841.13	DNAH1	0.288941	0.00107205
ENSG00000107521.14	HPS1	0.272237	0.00107903
ENSG00000137259.2	HIST1H2AB	-0.648678	0.00107903
ENSG00000110756.13	HPS5	0.257093	0.0010884
ENSG00000125657.3	TNFSF9	0.52262	0.0010884
ENSG00000149294.12	NCAM1	-1.09008	0.00109227
ENSG00000173846.8	PLK3	0.429003	0.0010931
ENSG00000124693.2	HIST1H3B	-0.628355	0.00109772
ENSG00000135829.12	DHX9	-0.201504	0.00111165
ENSG00000197153.3	HIST1H3J	-0.767671	0.00113482
ENSG00000106261.12	ZKSCAN1	0.180453	0.00115218
ENSG00000183401.7	CCDC159	0.364162	0.00115218
ENSG00000167842.11	MIS12	-0.312109	0.00116561
ENSG00000172936.8	MYD88	0.193214	0.00118193
ENSG00000158169.7	FANCC	-0.348303	0.00119722
ENSG00000120526.6	NUDCD1	-0.236493	0.00119832
ENSG00000133739.11	LRRCC1	-0.445932	0.00121661
ENSG00000142197.8	DOPEY2	0.237115	0.00124655
ENSG00000138594.8	TMOD3	-0.191415	0.00127308
ENSG00000184575.7	XPOT	-0.222728	0.00127308
ENSG00000139668.7	WDFY2	0.251904	0.00128048
ENSG00000077238.9	IL4R	0.246461	0.00130876
ENSG00000174083.13	PIK3R6	0.612905	0.00130876
ENSG00000141376.16	BCAS3	0.294622	0.00132684
ENSG00000165195.9	PIGA	-0.359643	0.00134093
ENSG00000071205.7	ARHGAP10	0.43276	0.00138609
ENSG00000135749.14	PCNXL2	0.502652	0.00138609
ENSG00000103196.7	CRISPLD2	1.09125	0.00140179
ENSG00000107798.13	LIPA	0.306638	0.00140463
ENSG00000125772.8	GPCPD1	0.330506	0.00140463
ENSG00000178685.9	PARP10	0.290835	0.00140463
ENSG00000181218.4	HIST3H2A	-0.563792	0.00140463
ENSG00000187676.7	B3GALTL	-0.50007	0.00144898
ENSG00000169093.10	ASMTL	0.314435	0.00145522
ENSG00000112343.8	TRIM38	0.31601	0.00146191
ENSG00000102524.7	TNFSF13B	0.383309	0.00147126
ENSG00000266714.2	MYO15B	0.355362	0.00148248
ENSG00000108379.5	WNT3	-0.947952	0.00150427
ENSG00000146281.5	PM20D2	-0.409538	0.00150527
ENSG00000167526.9	RPL13	-0.427152	0.0015135
ENSG00000149476.10	DAK	0.279396	0.00152097
ENSG00000180198.11	RCC1	-0.411079	0.00152287
ENSG00000079277.15	MKNK1	0.315852	0.00156227
ENSG00000033030.9	ZCCHC8	-0.231887	0.00157594
ENSG00000096060.10	FKBP5	-0.229608	0.00157594
ENSG00000204899.5	MZT1	-0.3474	0.00157851
ENSG00000115271.6	GCA	0.299288	0.0015938
ENSG00000142235.4	LMTK3	0.398255	0.0016257
ENSG00000148180.12	GSN	0.358571	0.00163767
ENSG00000129003.11	VPS13C	0.270392	0.00164151
ENSG00000143727.11	ACP1	-0.199692	0.00164151
ENSG00000075568.12	TMEM131	0.201529	0.00164392
ENSG00000137185.7	ZSCAN9	0.285403	0.00164392
ENSG00000196535.10	MYO18A	0.181454	0.00164392
ENSG00000173559.8	NABP1	0.425204	0.00166049
ENSG00000125845.6	BMP2	-0.560136	0.00167633
ENSG00000142657.16	PGD	0.266946	0.0016839
ENSG00000196576.10	PLXNB2	0.299289	0.00172581
ENSG00000122565.14	CBX3	-0.188911	0.00173184
ENSG00000141542.6	RAB40B	0.413183	0.00173184
ENSG00000164742.10	ADCY1	-0.41016	0.00173653
ENSG00000163867.12	ZMYM6	0.381304	0.00176209
ENSG00000164649.15	CDCA7L	-0.387447	0.0017628
ENSG00000196747.3	HIST1H2AI	-0.678278	0.0017628
ENSG00000079616.8	KIF22	-0.434969	0.00176915
ENSG00000136870.6	ZNF189	0.196326	0.00177069
ENSG00000132002.3	DNAJB1	-0.286802	0.00178487
ENSG00000087253.7	LPCAT2	0.30424	0.0017917
ENSG00000138834.8	MAPK8IP3	0.278906	0.00179918
ENSG00000176531.6	PHLDB3	0.36649	0.00179918
ENSG00000075826.12	SEC31B	0.493032	0.00179974
ENSG00000121774.13	KHDRBS1	-0.179264	0.00179974
ENSG00000197535.10	MYO5A	0.243626	0.00183805
ENSG00000152620.8	NADK2	-0.255625	0.00184018
ENSG00000147996.12	CBWD5	-0.463353	0.00185027
ENSG00000157240.2	FZD1	-0.37646	0.00185523
ENSG00000124126.9	PREX1	0.263315	0.00187704
ENSG00000130958.7	SLC35D2	0.558353	0.00187704
ENSG00000198185.7	ZNF334	0.339001	0.00188018
ENSG00000196226.2	HIST1H2BB	-0.678114	0.00188929
ENSG00000171132.9	PRKCE	0.442811	0.00190421
ENSG00000038210.9	PI4K2B	-0.276662	0.00193103
ENSG00000140044.8	JDP2	-0.334999	0.00195711
ENSG00000105483.12	CARD8	0.184697	0.00196001
ENSG00000011295.11	TTC19	0.232802	0.00196437
ENSG00000130158.9	DOCK6	0.294425	0.00196437
ENSG00000150995.13	ITPR1	0.269467	0.00196437
ENSG00000162631.14	NTNG1	1.28364	0.0019867
ENSG00000145050.11	MANF	-0.353912	0.00202178
ENSG00000179294.5	C17orf96	-0.659009	0.00203934
ENSG00000066135.8	KDM4A	0.237062	0.00204248
ENSG00000163002.8	NUP35	-0.291424	0.00205378
ENSG00000184270.3	HIST2H2AB	-0.550779	0.00205665
ENSG00000108852.10	MPP2	-0.808096	0.00206106
ENSG00000163257.6	DCAF16	-0.25173	0.00206106
ENSG00000107863.12	ARHGAP21	-0.326485	0.00206548
ENSG00000155660.6	PDIA4	-0.319994	0.00208042
ENSG00000166164.11	BRD7	-0.185316	0.00208733
ENSG00000124313.8	IQSEC2	0.358116	0.00209923
ENSG00000187990.4	HIST1H2BG	-0.628057	0.00211782
ENSG00000204469.8	PRRC2A	-0.405145	0.00211782
ENSG00000132780.12	NASP	-0.312519	0.00212651
ENSG00000116830.7	TTF2	-0.291781	0.00212892
ENSG00000180596.7	HIST1H2BC	-0.539792	0.00212892
ENSG00000105967.11	TFEC	0.311698	0.00215019
ENSG00000177084.12	POLE	-0.353569	0.00215019
ENSG00000119333.7	WDR34	-0.332883	0.00217369
ENSG00000169220.13	RGS14	0.301008	0.00218102
ENSG00000173218.10	VANGL1	-0.256581	0.00222672
ENSG00000128708.8	HAT1	-0.274853	0.00223033
ENSG00000128408.7	RIBC2	-0.416586	0.00224065
ENSG00000239713.3	APOBEC3G	0.292096	0.00224065
ENSG00000013810.14	TACC3	-0.443916	0.00230066
ENSG00000118557.11	PMFBP1	-0.486693	0.00230163
ENSG00000144034.10	TPRKB	-0.349372	0.00230163
ENSG00000143575.10	HAX1	-0.292215	0.0023017
ENSG00000256018.1	HIST1H3G	-0.623194	0.0023017
ENSG00000078070.7	MCCC1	0.259229	0.00231848
ENSG00000104043.10	ATP8B4	0.258453	0.00234197
ENSG00000178074.5	C2orf69	-0.256286	0.00234197
ENSG00000170222.11	ADPRM	0.364239	0.00238795
ENSG00000249115.4	HAUS5	-0.382051	0.00240291
ENSG00000087008.11	ACOX3	0.282255	0.00242909
ENSG00000132514.9	CLEC10A	0.68976	0.00242909
ENSG00000105849.5	TWISTNB	-0.342367	0.00246144
ENSG00000117407.12	ARTN	0.499474	0.00248308
ENSG00000121579.8	NAA50	-0.177086	0.00252095
ENSG00000147251.11	DOCK11	0.210398	0.00252095
ENSG00000173692.8	PSMD1	-0.190382	0.00252095
ENSG00000136367.12	ZFHX2	0.467717	0.00252437
ENSG00000100811.6	YY1	-0.180304	0.00255193
ENSG00000105327.11	BBC3	0.405051	0.00256639
ENSG00000125510.11	OPRL1	0.423072	0.00257659
ENSG00000188157.9	AGRN	0.188026	0.00257968
ENSG00000151466.7	SCLT1	-0.276533	0.00259313
ENSG00000052841.10	TTC17	0.202612	0.0026082
ENSG00000109971.9	HSPA8	-0.304495	0.00262832
ENSG00000165704.10	HPRT1	-0.236076	0.00262832
ENSG00000154920.10	EME1	-0.492737	0.00266104
ENSG00000153207.10	AHCTF1	-0.195267	0.002665
ENSG00000139410.10	SDSL	0.539262	0.00266616
ENSG00000267041.1	ZNF850	-0.305697	0.00267995
ENSG00000112290.8	WASF1	-0.651086	0.002748
ENSG00000165409.11	TSHR	0.682659	0.002748
ENSG00000102763.11	VWA8	0.199258	0.0028265
ENSG00000112081.12	SRSF3	-0.185831	0.0028265
ENSG00000213694.3	S1PR3	-0.641866	0.00283536
ENSG00000141858.7	SAMD1	-0.367654	0.00284548
ENSG00000181790.6	BAI1	0.441573	0.00284734
ENSG00000187837.2	HIST1H1C	-0.561856	0.00286115
ENSG00000178921.9	PFAS	-0.355634	0.00289389
ENSG00000175305.12	CCNE2	-0.285316	0.00290357
ENSG00000121064.8	SCPEP1	0.256416	0.00291306
ENSG00000168393.8	DTYMK	-0.44144	0.00291482
ENSG00000169258.6	GPRIN1	-0.475617	0.00293594
ENSG00000123416.11	TUBA1B	-0.415651	0.00294398
ENSG00000131944.5	C19orf40	-0.455453	0.00294768
ENSG00000074855.6	ANO8	0.318441	0.00297214
ENSG00000139350.7	NEDD1	-0.321561	0.00297214
ENSG00000170035.11	UBE2E3	-0.246537	0.00299866
ENSG00000138092.6	CENPO	-0.403383	0.00299918
ENSG00000221829.5	FANCG	-0.378166	0.00300742
ENSG00000177426.16	TGIF1	0.236189	0.00302102
ENSG00000105383.10	CD33	0.2726	0.00305122
ENSG00000167701.9	GPT	0.433809	0.00313534
ENSG00000177917.6	ARL6IP6	-0.278195	0.00313962
ENSG00000137337.10	MDC1	-0.36217	0.00317146
ENSG00000118363.7	SPCS2	-0.230512	0.00317148
ENSG00000130714.11	POMT1	0.319954	0.00317148
ENSG00000183598.3	HIST2H3D	-0.616475	0.00318026
ENSG00000105204.9	DYRK1B	0.366327	0.00330571
ENSG00000086827.4	ZW10	-0.247758	0.00331217
ENSG00000160131.9	VMA21	-0.205312	0.00331217
ENSG00000168538.11	TRAPPC11	0.195992	0.00331328
ENSG00000110958.11	PTGES3	-0.196005	0.00337545
ENSG00000181523.8	SGSH	0.546053	0.00341343
ENSG00000100714.11	MTHFD1	-0.363263	0.00341991
ENSG00000225830.6	ERCC6	0.324033	0.00347006
ENSG00000172803.13	SNX32	0.416362	0.00348676
ENSG00000137802.9	MAPKBP1	0.248262	0.00351184
ENSG00000155561.10	NUP205	-0.251267	0.00351184
ENSG00000167103.7	PIP5KL1	0.477156	0.00351567
ENSG00000115457.5	IGFBP2	-0.244944	0.00352418
ENSG00000144746.6	ARL6IP5	0.237782	0.00352418
ENSG00000241343.5	RPL36A	-0.311	0.00352418
ENSG00000104147.4	OIP5	-0.501037	0.00353511
ENSG00000101255.6	TRIB3	-0.559603	0.0035394
ENSG00000171502.10	COL24A1	0.426732	0.0035394
ENSG00000077152.5	UBE2T	-0.438378	0.00361024
ENSG00000095209.7	TMEM38B	-0.237533	0.00361367
ENSG00000182504.6	CEP97	-0.284126	0.00361367
ENSG00000120889.8	TNFRSF10B	0.452659	0.00362057
ENSG00000007968.6	E2F2	-0.471346	0.00362412
ENSG00000184348.2	HIST1H2AK	-0.650617	0.00365383
ENSG00000089486.12	CDIP1	0.314648	0.00366039
ENSG00000179152.14	TCAIM	0.254475	0.00366692
ENSG00000100479.8	POLE2	-0.359612	0.00370401
ENSG00000083642.14	PDS5B	-0.187504	0.00370418
ENSG00000197375.8	SLC22A5	0.359919	0.00370685
ENSG00000197846.3	HIST1H2BF	-0.630622	0.00372117
ENSG00000137168.7	PPIL1	-0.236623	0.00374239
ENSG00000114573.5	ATP6V1A	0.240531	0.00374549
ENSG00000234745.5	HLA-B	0.221505	0.00374874
ENSG00000026103.15	FAS	0.461955	0.00375046
ENSG00000183828.10	NUDT14	0.295315	0.00375046
ENSG00000011028.9	MRC2	0.238918	0.00376631
ENSG00000197343.6	ZNF655	0.214728	0.0037802
ENSG00000166159.6	LRTM2	0.521769	0.00383725
ENSG00000205592.9	MUC19	0.39259	0.00383725
ENSG00000166226.8	CCT2	-0.215142	0.00388828
ENSG00000069399.8	BCL3	0.395536	0.00389088
ENSG00000184825.4	HIST1H2AH	-0.596047	0.00389785
ENSG00000231500.2	RPS18	-0.486991	0.00390511
ENSG00000203813.4	HIST1H3H	-0.629562	0.00391207
ENSG00000008869.7	HEATR5B	0.215043	0.00394531
ENSG00000169994.14	MYO7B	0.733764	0.00397367
ENSG00000006025.7	OSBPL7	0.319606	0.00402049
ENSG00000178409.9	BEND3	-0.487454	0.00402983
ENSG00000082153.13	BZW1	-0.245254	0.00406969
ENSG00000149485.12	FADS1	-0.402336	0.00409707
ENSG00000051596.5	THOC3	-0.317751	0.00410165
ENSG00000213762.6	ZNF134	0.282106	0.00410723
ENSG00000141551.10	CSNK1D	-0.182021	0.00411766
ENSG00000171174.9	RBKS	0.324902	0.00411766
ENSG00000170852.6	KBTBD2	-0.180547	0.00413683
ENSG00000166928.6	MS4A14	0.652012	0.00414497
ENSG00000144395.13	CCDC150	-0.43863	0.00415661
ENSG00000198339.3	HIST1H4I	-0.656903	0.00417426
ENSG00000074695.5	LMAN1	-0.178176	0.0041757
ENSG00000123104.7	ITPR2	0.230577	0.00417911
ENSG00000137135.13	ARHGEF39	-0.488618	0.00424054
ENSG00000101412.9	E2F1	-0.439021	0.00427259
ENSG00000244462.3	RBM12	-0.176485	0.00427416
ENSG00000168890.9	TMEM150A	0.388015	0.00429956
ENSG00000131876.12	SNRPA1	-0.226559	0.00431586
ENSG00000188878.12	FBF1	-0.366553	0.00432702
ENSG00000104889.4	RNASEH2A	-0.430737	0.00433029
ENSG00000150540.9	HNMT	0.223626	0.00434635
ENSG00000100629.12	CEP128	-0.28769	0.00441223
ENSG00000113460.8	BRIX1	-0.219234	0.00441223
ENSG00000136938.8	ANP32B	-0.340502	0.00443923
ENSG00000138658.11	C4orf21	-0.303024	0.00445765
ENSG00000122085.12	MTERFD2	0.227802	0.00447803
ENSG00000123080.6	CDKN2C	-0.465013	0.00449758
ENSG00000242732.3	RGAG4	0.402159	0.00452433
ENSG00000082397.11	EPB41L3	0.401752	0.00455487
ENSG00000108671.5	PSMD11	-0.244327	0.00455487
ENSG00000197965.7	MPZL1	0.310338	0.00455487
ENSG00000160957.8	RECQL4	-0.337069	0.00459834
ENSG00000160447.6	PKN3	-0.352919	0.00460711
ENSG00000160602.9	NEK8	-0.615689	0.00460711
ENSG00000187210.8	GCNT1	0.250238	0.00460711
ENSG00000106355.5	LSM5	-0.272835	0.00460999
ENSG00000170540.10	ARL6IP1	-0.189026	0.00462804
ENSG00000188312.9	CENPP	-0.294102	0.00469883
ENSG00000215271.6	HOMEZ	0.301939	0.00478552
ENSG00000135316.13	SYNCRIP	-0.163986	0.00483007
ENSG00000132141.9	CCT6B	0.529697	0.00483984
ENSG00000100647.7	KIAA0247	0.199849	0.00491788
ENSG00000177150.8	FAM210A	-0.25281	0.00494891
ENSG00000185928.7	PAGR1	-0.463014	0.0049885
ENSG00000184465.11	WDR27	0.3406	0.0049991
ENSG00000152192.6	POU4F1	-1.26612	0.00500987
ENSG00000094880.6	CDC23	-0.19623	0.00502185
ENSG00000139133.2	ALG10	-0.461986	0.00503736
ENSG00000189339.7	SLC35E2B	0.164205	0.00505851
ENSG00000112208.10	BAG2	-0.276696	0.00506674
ENSG00000166436.11	TRIM66	0.269355	0.00506674
ENSG00000110172.7	CHORDC1	-0.218877	0.00509319
ENSG00000118960.8	HS1BP3	0.280249	0.00511632
ENSG00000185088.8	RPS27L	0.297488	0.00517197
ENSG00000065150.14	IPO5	-0.227607	0.00519139
ENSG00000196532.4	HIST1H3C	-0.657653	0.00524699
ENSG00000113269.9	RNF130	0.242055	0.0052507
ENSG00000159348.8	CYB5R1	0.231152	0.00525525
ENSG00000128050.4	PAICS	-0.318477	0.00528931
ENSG00000054219.9	LY75	0.382861	0.00529139
ENSG00000184937.8	WT1	-0.41341	0.00531024
ENSG00000083799.13	CYLD	0.262735	0.00536758
ENSG00000147324.6	MFHAS1	-0.230644	0.00546471
ENSG00000030582.12	GRN	0.287272	0.00551734
ENSG00000132549.14	VPS13B	0.222877	0.00552576
ENSG00000110934.6	BIN2	0.287061	0.00553662
ENSG00000133460.15	SLC2A11	0.473003	0.00556843
ENSG00000157212.14	PAXIP1	-0.260545	0.00559408
ENSG00000144283.17	PKP4	-0.203761	0.0056188
ENSG00000197697.3	HIST1H2BE	-0.613761	0.00562094
ENSG00000128294.11	TPST2	0.275154	0.00566862
ENSG00000188938.11	FAM120AOS	0.26259	0.00570507
ENSG00000112799.4	LY86	0.45334	0.00571019
ENSG00000139514.8	SLC7A1	-0.317025	0.0057762
ENSG00000120837.3	NFYB	-0.304293	0.00582984
ENSG00000173674.6	EIF1AX	-0.194795	0.00584945
ENSG00000100360.10	IFT27	0.221744	0.00586439
ENSG00000159147.13	DONSON	-0.225617	0.00588242
ENSG00000166428.8	PLD4	0.390678	0.00599842
ENSG00000145354.5	CISD2	-0.294114	0.00602722
ENSG00000114999.7	TTL	-0.226261	0.00602807
ENSG00000171603.12	CLSTN1	0.140009	0.00604465
ENSG00000130713.11	EXOSC2	-0.322043	0.00612209
ENSG00000182950.2	ODF3L1	0.598321	0.0061768
ENSG00000171914.10	TLN2	0.437018	0.00618707
ENSG00000141140.12	MYO19	-0.287837	0.00622311
ENSG00000089916.13	GPATCH2L	0.194479	0.00622498
ENSG00000096968.8	JAK2	0.269611	0.00626095
ENSG00000121671.7	CRY2	0.260816	0.0062755
ENSG00000040933.11	INPP4A	0.260692	0.00628217
ENSG00000087589.12	CASS4	0.86761	0.00630088
ENSG00000204131.6	NHSL2	0.862613	0.0063096
ENSG00000112685.9	EXOC2	0.199694	0.00636377
ENSG00000143119.8	CD53	0.187515	0.00637605
ENSG00000233822.3	HIST1H2BN	-0.530596	0.00638994
ENSG00000152422.11	XRCC4	-0.306128	0.00640546
ENSG00000187231.9	SESTD1	-0.403446	0.00645769
ENSG00000113108.13	APBB3	0.320854	0.00647877
ENSG00000116985.6	BMP8B	-0.347571	0.00653132
ENSG00000181722.11	ZBTB20	0.663243	0.00667761
ENSG00000101439.4	CST3	0.403821	0.00670436
ENSG00000166598.8	HSP90B1	-0.206405	0.00675189
ENSG00000129450.4	SIGLEC9	0.749353	0.00677319
ENSG00000121644.14	DESI2	-0.204923	0.00677624
ENSG00000205476.4	CCDC85C	-0.249928	0.00677624
ENSG00000119686.5	FLVCR2	0.397645	0.00678902
ENSG00000108106.9	UBE2S	-0.540529	0.00680111
ENSG00000127337.2	YEATS4	-0.287222	0.00684563
ENSG00000099958.10	DERL3	-0.386503	0.00685102
ENSG00000010310.4	GIPR	0.55484	0.00688653
ENSG00000115541.6	HSPE1	-0.336147	0.00689387
ENSG00000127824.9	TUBA4A	-0.414354	0.00690042
ENSG00000135605.8	TEC	0.211309	0.00690042
ENSG00000148832.10	PAOX	0.397568	0.00690042
ENSG00000163362.6	C1orf106	-0.322643	0.00690042
ENSG00000166046.6	TCP11L2	0.548786	0.00690042
ENSG00000130684.9	ZNF337	0.436632	0.00691374
ENSG00000144712.7	CAND2	-0.740219	0.00696096
ENSG00000164237.4	CMBL	0.544025	0.00699564
ENSG00000151065.9	DCP1B	0.385505	0.00716296
ENSG00000110455.9	ACCS	0.318942	0.00718012
ENSG00000105993.10	DNAJB6	-0.156665	0.0072119
ENSG00000196663.11	TECPR2	0.20951	0.00721548
ENSG00000178209.10	PLEC	0.211776	0.00724511
ENSG00000151176.3	PLBD2	0.321495	0.00727416
ENSG00000012963.9	UBR7	-0.220464	0.00729389
ENSG00000142733.10	MAP3K6	-0.340467	0.00729389
ENSG00000185278.10	ZBTB37	0.272815	0.00732773
ENSG00000143870.8	PDIA6	-0.225793	0.00734857
ENSG00000004897.7	CDC27	-0.144611	0.00739339
ENSG00000125319.10	C17orf53	-0.477483	0.00739339
ENSG00000054282.11	SDCCAG8	0.201068	0.00744838
ENSG00000114867.15	EIF4G1	-0.313148	0.00744838
ENSG00000128965.7	CHAC1	-0.618771	0.00744838
ENSG00000108064.6	TFAM	-0.221638	0.00755989
ENSG00000130294.10	KIF1A	0.901955	0.00757473
ENSG00000186635.10	ARAP1	0.22062	0.00760607
ENSG00000157873.13	TNFRSF14	0.311145	0.00762048
ENSG00000179981.9	TSHZ1	-0.266443	0.00787759
ENSG00000104888.5	SLC17A7	-0.953559	0.0079249
ENSG00000110074.6	FOXRED1	-0.306376	0.00795951
ENSG00000254827.1	SLC22A18AS	0.808902	0.00798201
ENSG00000011523.9	CEP68	0.226946	0.00800168
ENSG00000104472.5	CHRAC1	-0.293037	0.00800168
ENSG00000134962.6	KLB	-0.790104	0.00800168
ENSG00000167900.7	TK1	-0.449528	0.00800168
ENSG00000177675.4	CD163L1	0.40619	0.00800168
ENSG00000197302.6	ZNF720	0.280948	0.00800168
ENSG00000148688.9	RPP30	-0.210117	0.00801602
ENSG00000076351.8	SLC46A1	0.616697	0.0081072
ENSG00000186074.14	CD300LF	0.370664	0.00822482
ENSG00000114450.5	GNB4	-0.207439	0.00823188
ENSG00000048471.9	SNX29	0.192512	0.00843724
ENSG00000134955.7	SLC37A2	0.347513	0.00845427
ENSG00000139624.8	CERS5	0.291045	0.00852157
ENSG00000137364.4	TPMT	0.270721	0.00853078
ENSG00000116497.13	S100PBP	-0.19681	0.00856687
ENSG00000166986.8	MARS	-0.255514	0.00857998
ENSG00000162623.11	TYW3	-0.245287	0.00865095
ENSG00000140450.7	ARRDC4	0.438732	0.0086577
ENSG00000168944.11	CEP120	-0.200656	0.00867778
ENSG00000171236.9	LRG1	0.298198	0.00875696
ENSG00000178752.11	FAM132B	-0.617926	0.00876965
ENSG00000180233.9	ZNRF2	0.178623	0.0087952
ENSG00000033627.10	ATP6V0A1	0.280306	0.00888214
ENSG00000128059.4	PPAT	-0.216801	0.00888214
ENSG00000184588.13	PDE4B	0.772459	0.00888633
ENSG00000204859.7	ZBTB48	0.268998	0.0089164
ENSG00000164284.10	GRPEL2	-0.218446	0.00891841
ENSG00000184635.9	ZNF93	-0.354069	0.00899043
ENSG00000101342.5	TLDC2	0.421753	0.00900682
ENSG00000173198.4	CYSLTR1	0.324391	0.00901024
ENSG00000198937.8	CCDC167	-0.483343	0.00906088
ENSG00000103091.10	WDR59	0.205399	0.00906179
ENSG00000043462.7	LCP2	0.221652	0.00908528
ENSG00000146842.12	TMEM209	-0.237139	0.00910839
ENSG00000178226.6	PRSS36	0.672846	0.00912657
ENSG00000006638.7	TBXA2R	-0.897842	0.00913698
ENSG00000111271.10	ACAD10	0.259457	0.00915132
ENSG00000145833.11	DDX46	-0.235522	0.00915475
ENSG00000107036.7	KIAA1432	0.176311	0.00918624
ENSG00000138463.8	DIRC2	0.448982	0.00925649
ENSG00000160271.10	RALGDS	0.237902	0.00925649
ENSG00000165501.12	LRR1	-0.319347	0.00925649
ENSG00000198740.4	ZNF652	0.20726	0.00925649
ENSG00000184261.4	KCNK12	-0.816484	0.00933838
ENSG00000197142.6	ACSL5	-0.367689	0.00940401
ENSG00000100612.9	DHRS7	0.209199	0.00941539
ENSG00000113504.15	SLC12A7	0.253379	0.00941539
ENSG00000198558.2	HIST1H4L	-0.893306	0.00944119
ENSG00000198677.6	TTC37	0.206563	0.00957381
ENSG00000025770.14	NCAPH2	-0.37453	0.00968281
ENSG00000109184.10	DCUN1D4	-0.292406	0.00971801
ENSG00000159423.12	ALDH4A1	0.328399	0.00971801
ENSG00000178397.8	FAM220A	0.232426	0.00975104
ENSG00000148450.8	MSRB2	0.377145	0.00990369
ENSG00000132906.13	CASP9	0.248222	0.00994329
ENSG00000122484.8	RPAP2	0.224735	0.00998759
ENSG00000110665.7	C11orf21	0.341423	0.0100004
ENSG00000174776.6	WDR49	0.30787	0.0100004
ENSG00000161911.7	TREML1	0.829221	0.0100804
ENSG00000115738.5	ID2	0.270362	0.0101128
ENSG00000105750.10	ZNF85	-0.365423	0.0101235
ENSG00000173992.4	CCS	0.295796	0.0101553
ENSG00000125735.6	TNFSF14	0.434234	0.010215
ENSG00000149428.14	HYOU1	-0.287537	0.0103308
ENSG00000075399.8	VPS9D1	0.264448	0.0103458
ENSG00000090238.7	YPEL3	0.426194	0.0103458
ENSG00000101608.8	MYL12A	0.171287	0.0103458
ENSG00000131558.10	EXOC4	0.15718	0.0103458
ENSG00000132718.7	SYT11	-0.882105	0.0103458
ENSG00000135823.9	STX6	0.197584	0.0103458
ENSG00000155926.9	SLA	0.437374	0.0103458
ENSG00000135617.3	PRADC1	0.371013	0.0103621
ENSG00000158106.8	RHPN1	0.336964	0.0103621
ENSG00000205356.5	TECPR1	0.237701	0.0103621
ENSG00000137574.6	TGS1	-0.184748	0.0104339
ENSG00000196547.10	MAN2A2	0.256515	0.0105659
ENSG00000117411.12	B4GALT2	-0.389527	0.0106011
ENSG00000130826.11	DKC1	-0.205693	0.0106011
ENSG00000131069.15	ACSS2	0.215225	0.0106643
ENSG00000103121.4	CMC2	-0.246917	0.0106778
ENSG00000124610.3	HIST1H1A	-0.597292	0.0107103
ENSG00000158805.7	ZNF276	0.255234	0.0107242
ENSG00000160325.10	CACFD1	0.342647	0.0108225
ENSG00000130304.12	SLC27A1	0.18384	0.0108596
ENSG00000151876.8	FBXO4	-0.258893	0.0108605
ENSG00000010295.15	IFFO1	0.27675	0.0109429
ENSG00000185420.14	SMYD3	0.262258	0.0109429
ENSG00000010322.11	NISCH	0.234184	0.0109626
ENSG00000134308.9	YWHAQ	-0.180759	0.0109714
ENSG00000196372.8	ASB13	0.224565	0.0109723
ENSG00000198860.7	TSEN15	-0.189803	0.0109962
ENSG00000153879.4	CEBPG	-0.130871	0.0110849
ENSG00000012817.11	KDM5D	0.231964	0.01109
ENSG00000123562.12	MORF4L2	-0.161087	0.0112176
ENSG00000111196.5	MAGOHB	-0.231624	0.011232
ENSG00000099338.18	CATSPERG	0.505185	0.0112344
ENSG00000184863.6	RBM33	0.177968	0.01131
ENSG00000161692.13	DBF4B	-0.382476	0.0113401
ENSG00000225190.4	PLEKHM1	0.249302	0.0113401
ENSG00000151461.15	UPF2	-0.196298	0.0113426
ENSG00000164597.9	COG5	0.183217	0.0113426
ENSG00000196154.7	S100A4	0.284861	0.0113426
ENSG00000161016.11	RPL8	-0.441475	0.0113629
ENSG00000108306.7	FBXL20	0.229882	0.0113736
ENSG00000151929.5	BAG3	-0.248265	0.0113736
ENSG00000168556.5	ING2	-0.439322	0.0114205
ENSG00000158985.9	CDC42SE2	0.209262	0.0114233
ENSG00000178537.5	SLC25A20	0.326933	0.0114293
ENSG00000214021.11	TTLL3	0.269988	0.0114517
ENSG00000005801.12	ZNF195	0.216611	0.0114853
ENSG00000143369.10	ECM1	-0.552792	0.0114853
ENSG00000019582.10	CD74	0.340046	0.0115405
ENSG00000186567.8	CEACAM19	0.625388	0.0116777
ENSG00000103249.13	CLCN7	0.248402	0.0118141
ENSG00000204287.9	HLA-DRA	0.447023	0.011884
ENSG00000253729.3	PRKDC	-0.219865	0.0118973
ENSG00000103187.6	COTL1	0.29826	0.0120378
ENSG00000140403.8	DNAJA4	-0.196897	0.0120378
ENSG00000140564.6	FURIN	0.217922	0.0121966
ENSG00000196290.10	NIF3L1	-0.231189	0.0121996
ENSG00000136068.10	FLNB	0.22415	0.0122453
ENSG00000073464.7	CLCN4	0.570778	0.0122494
ENSG00000015171.14	ZMYND11	-0.198218	0.0123321
ENSG00000004478.5	FKBP4	-0.391471	0.0124089
ENSG00000197386.6	HTT	0.206499	0.0124741
ENSG00000088305.14	DNMT3B	-0.42211	0.0125474
ENSG00000177272.7	KCNA3	-0.66208	0.0125602
ENSG00000170860.3	LSM3	-0.282125	0.0126703
ENSG00000213160.5	KLHL23	-0.781632	0.0126718
ENSG00000115310.13	RTN4	-0.141181	0.0126827
ENSG00000163072.10	NOSTRIN	-0.473071	0.012725
ENSG00000183558.5	HIST2H2AA3	-1.37835	0.0127957
ENSG00000136169.12	SETDB2	0.179415	0.012804
ENSG00000138757.10	G3BP2	-0.141124	0.0128111
ENSG00000181666.13	HKR1	0.253434	0.0129521
ENSG00000205531.8	NAP1L4	-0.170078	0.0129521
ENSG00000235568.2	NFAM1	0.301578	0.0129598
ENSG00000134759.9	ELP2	0.15743	0.0129717
ENSG00000101236.12	RNF24	0.20858	0.0129863
ENSG00000102893.11	PHKB	0.185245	0.0129864
ENSG00000127884.4	ECHS1	0.255083	0.0129905
ENSG00000187554.7	TLR5	0.565773	0.012999
ENSG00000109906.9	ZBTB16	-0.452476	0.0130743
ENSG00000066044.9	ELAVL1	-0.21044	0.0132316
ENSG00000130816.10	DNMT1	-0.317736	0.0133781
ENSG00000104774.8	MAN2B1	0.332074	0.0134552
ENSG00000066697.10	MSANTD3	-0.399406	0.0134646
ENSG00000184566.2	AC132216.1	0.329652	0.0134935
ENSG00000139990.13	DCAF5	0.156282	0.0134991
ENSG00000165948.6	IFI27L1	-0.366896	0.0136124
ENSG00000145907.10	G3BP1	-0.175972	0.0136127
ENSG00000165675.12	ENOX2	-0.21192	0.0136127
ENSG00000213967.6	ZNF726	-0.508745	0.0136127
ENSG00000167785.4	ZNF558	0.278575	0.0136174
ENSG00000120438.7	TCP1	-0.198588	0.0138074
ENSG00000162994.11	CLHC1	0.386589	0.0138763
ENSG00000164338.5	UTP15	-0.226717	0.0139624
ENSG00000171566.7	PLRG1	-0.16289	0.0140641
ENSG00000117289.7	TXNIP	0.416097	0.0140695
ENSG00000120647.5	CCDC77	-0.307572	0.0142024
ENSG00000188818.8	ZDHHC11	-0.392132	0.014334
ENSG00000168298.4	HIST1H1E	-0.542763	0.0144007
ENSG00000118971.3	CCND2	0.512251	0.0144488
ENSG00000083312.13	TNPO1	-0.186765	0.014522
ENSG00000181418.7	DDN	-1.12502	0.014522
ENSG00000139055.2	ERP27	0.562179	0.0145409
ENSG00000161544.5	CYGB	1.00442	0.0147675
ENSG00000082068.4	WDR70	0.171032	0.014768
ENSG00000128322.6	IGLL1	-1.42844	0.0147685
ENSG00000135916.11	ITM2C	0.357819	0.0147685
ENSG00000108578.10	BLMH	-0.19537	0.0147982
ENSG00000166501.8	PRKCB	0.223639	0.0147982
ENSG00000170779.10	CDCA4	-0.373658	0.0147982
ENSG00000185591.5	SP1	-0.144699	0.0148003
ENSG00000256043.2	CTSO	0.484584	0.0148547
ENSG00000114054.9	PCCB	0.309362	0.0148847
ENSG00000149781.8	FERMT3	0.307252	0.0148847
ENSG00000214050.3	FBXO16	0.548963	0.014918
ENSG00000167771.5	RCOR2	0.353401	0.0150716
ENSG00000179218.9	CALR	-0.33863	0.0151063
ENSG00000120800.4	UTP20	-0.203963	0.0151804
ENSG00000120948.11	TARDBP	-0.157602	0.0153161
ENSG00000197852.8	FAM212B	0.381791	0.0153209
ENSG00000059377.11	TBXAS1	0.382645	0.0154065
ENSG00000111664.6	GNB3	-0.834739	0.0154065
ENSG00000131462.3	TUBG1	-0.397475	0.0154065
ENSG00000178719.12	GRINA	0.296723	0.0154065
ENSG00000184678.8	HIST2H2BE	-0.480223	0.0154987
ENSG00000017483.10	SLC38A5	-0.433476	0.0155444
ENSG00000165732.8	DDX21	-0.243357	0.0155519
ENSG00000178691.6	SUZ12	-0.19379	0.0155922
ENSG00000162946.16	DISC1	0.247197	0.0155975
ENSG00000104974.6	LILRA1	0.335827	0.0156518
ENSG00000175482.4	POLD4	0.409681	0.0156518
ENSG00000055044.6	NOP58	-0.214605	0.0156666
ENSG00000147174.7	ACRC	0.464132	0.0157114
ENSG00000147475.10	ERLIN2	0.16108	0.0157114
ENSG00000149577.11	SIDT2	0.231582	0.0157114
ENSG00000135776.4	ABCB10	-0.276781	0.0157122
ENSG00000153944.6	MSI2	0.251737	0.0157204
ENSG00000176974.13	SHMT1	-0.287632	0.0157667
ENSG00000112039.3	FANCE	-0.338855	0.0157805
ENSG00000166938.8	DIS3L	-0.218754	0.0158413
ENSG00000157445.10	CACNA2D3	0.381085	0.0159019
ENSG00000173821.15	RNF213	0.253394	0.0159284
ENSG00000147224.6	PRPS1	-0.231228	0.0159424
ENSG00000162572.15	SCNN1D	0.455561	0.0159439
ENSG00000163386.16	NBPF10	0.342404	0.0159746
ENSG00000119403.9	PHF19	-0.344896	0.0160082
ENSG00000160305.13	DIP2A	0.175116	0.0160102
ENSG00000139278.5	GLIPR1	0.391472	0.0161552
ENSG00000182199.6	SHMT2	-0.307491	0.0163835
ENSG00000164002.7	EXO5	-0.361038	0.0165281
ENSG00000168175.10	MAPK1IP1L	-0.193558	0.0165281
ENSG00000042088.9	TDP1	-0.250106	0.0165957
ENSG00000133111.3	RFXAP	-0.255489	0.0165957
ENSG00000203812.2	HIST2H2AA4	-2.50743	0.0165957
ENSG00000165417.7	GTF2A1	-0.185298	0.0166414
ENSG00000103657.9	HERC1	0.160755	0.0167475
ENSG00000136279.14	DBNL	0.219608	0.0168259
ENSG00000152684.10	PELO	-0.264899	0.0168697
ENSG00000172172.3	MRPL13	-0.185152	0.0168697
ENSG00000111666.6	CHPT1	-0.383382	0.0170454
ENSG00000197381.11	ADARB1	0.177452	0.0170454
ENSG00000130935.5	NOL11	-0.167039	0.0170529
ENSG00000132773.7	TOE1	-0.331532	0.0170733
ENSG00000104946.6	TBC1D17	0.23663	0.0170794
ENSG00000154511.7	FAM69A	-0.619414	0.0170794
ENSG00000184381.14	PLA2G6	0.336413	0.0170794
ENSG00000132423.6	COQ3	-0.352765	0.0170945
ENSG00000100221.6	JOSD1	-0.240975	0.0171375
ENSG00000033327.8	GAB2	0.223726	0.0171512
ENSG00000057252.8	SOAT1	-0.225211	0.0171512
ENSG00000126749.10	EMG1	-0.254852	0.0171512
ENSG00000155755.14	TMEM237	-0.440827	0.0172161
ENSG00000171791.10	BCL2	-0.216176	0.0173536
ENSG00000181163.9	NPM1	-0.24077	0.0174617
ENSG00000143110.7	C1orf162	0.350606	0.0174996
ENSG00000152439.8	ZNF773	0.297178	0.0175934
ENSG00000075856.7	SART3	-0.215923	0.0177072
ENSG00000164620.4	RELL2	0.407499	0.0177437
ENSG00000197933.8	ZNF823	-0.526796	0.017746
ENSG00000082898.12	XPO1	-0.192507	0.0179011
ENSG00000163807.4	KIAA1143	-0.158724	0.0179011
ENSG00000186314.7	PRELID2	-0.35997	0.0179011
ENSG00000186815.8	TPCN1	0.18221	0.0179011
ENSG00000107736.15	CDH23	0.693523	0.0179396
ENSG00000164463.8	CREBRF	0.267917	0.018032
ENSG00000114626.13	ABTB1	0.33427	0.0180361
ENSG00000184619.3	KRBA2	0.851831	0.0182412
ENSG00000049449.4	RCN1	-0.262636	0.0183079
ENSG00000065989.11	PDE4A	-0.351084	0.0183265
ENSG00000104325.2	DECR1	0.16841	0.0184317
ENSG00000129534.9	MIS18BP1	-0.196762	0.0184396
ENSG00000136450.8	SRSF1	-0.186331	0.0185043
ENSG00000070814.13	TCOF1	-0.311955	0.018525
ENSG00000119185.8	ITGB1BP1	-0.21039	0.0186929
ENSG00000164466.8	SFXN1	-0.243934	0.0186929
ENSG00000185238.8	PRMT3	-0.21944	0.0186929
ENSG00000166788.5	SAAL1	-0.318818	0.0187602
ENSG00000001461.12	NIPAL3	0.212245	0.0189049
ENSG00000126453.5	BCL2L12	-0.360143	0.0190361
ENSG00000244509.3	APOBEC3C	0.28325	0.0191018
ENSG00000135378.3	PRRG4	-0.24645	0.0191768
ENSG00000117266.11	CDK18	0.280854	0.0193007
ENSG00000169087.6	HSPBAP1	0.229351	0.0193183
ENSG00000094914.8	AAAS	-0.330874	0.0193489
ENSG00000156931.11	VPS8	0.253267	0.0193489
ENSG00000172115.4	CYCS	-0.208694	0.0193489
ENSG00000172888.7	ZNF621	0.185137	0.0193489
ENSG00000136436.10	CALCOCO2	0.168943	0.0194585
ENSG00000179583.13	CIITA	0.428969	0.0195583
ENSG00000177614.5	PGBD5	-0.566681	0.0195617
ENSG00000134278.10	SPIRE1	-0.247784	0.0195655
ENSG00000074201.4	CLNS1A	-0.192741	0.0196151
ENSG00000004864.9	SLC25A13	-0.19037	0.0196279
ENSG00000163357.6	DCST1	-0.887455	0.0196279
ENSG00000168778.7	TCTN2	-0.33324	0.0196279
ENSG00000081237.14	PTPRC	0.264108	0.0196395
ENSG00000133466.9	C1QTNF6	0.36092	0.0196395
ENSG00000171224.7	C10orf35	0.535425	0.0196395
ENSG00000124766.4	SOX4	0.249738	0.0196521
ENSG00000154727.6	GABPA	-0.207012	0.0196521
ENSG00000181472.4	ZBTB2	-0.248054	0.0196521
ENSG00000101782.10	RIOK3	0.225149	0.0196643
ENSG00000198270.8	TMEM116	0.241144	0.0196823
ENSG00000165140.5	FBP1	0.301639	0.0196844
ENSG00000126561.12	STAT5A	0.22288	0.0198288
ENSG00000100299.13	ARSA	0.213008	0.0198626
ENSG00000184730.6	APOBR	0.387752	0.0202183
ENSG00000108829.9	LRRC59	-0.286407	0.0203536
ENSG00000139531.8	SUOX	0.211919	0.020484
ENSG00000204653.5	ASPDH	0.839025	0.020484
ENSG00000163156.7	SCNM1	0.325256	0.0205127
ENSG00000175309.10	PHYKPL	0.207531	0.0205365
ENSG00000106868.12	SUSD1	0.223201	0.0205935
ENSG00000183248.7	CTD-3193O13.9	0.681016	0.0206353
ENSG00000196189.8	SEMA4A	0.236389	0.0207321
ENSG00000136699.15	SMPD4	-0.350151	0.0207631
ENSG00000188529.10	SRSF10	-0.272231	0.0207631
ENSG00000222009.4	BTBD19	0.607658	0.0207631
ENSG00000050748.13	MAPK9	-0.184252	0.0207852
ENSG00000253320.1	KB-1507C5.2	0.551688	0.0207852
ENSG00000183513.4	COA5	0.21389	0.0208044
ENSG00000124789.7	NUP153	-0.21157	0.020819
ENSG00000003756.12	RBM5	0.13087	0.0209142
ENSG00000188981.6	MSANTD1	0.804695	0.0209444
ENSG00000187954.8	CYHR1	0.244963	0.0210575
ENSG00000162753.10	SLC9C2	1.00722	0.0210925
ENSG00000179409.6	GEMIN4	-0.28988	0.0212096
ENSG00000102098.13	SCML2	-0.267497	0.0212363
ENSG00000163961.4	RNF168	-0.211771	0.0212396
ENSG00000213918.6	DNASE1	0.224873	0.021485
ENSG00000182400.10	TRAPPC6B	0.220012	0.0214886
ENSG00000105281.8	SLC1A5	-0.293914	0.0216043
ENSG00000181035.9	SLC25A42	0.318767	0.0217545
ENSG00000129484.9	PARP2	-0.252742	0.0218875
ENSG00000168291.8	PDHB	0.182372	0.0218875
ENSG00000164713.5	BRI3	0.241223	0.0219672
ENSG00000052795.8	FNIP2	-0.354522	0.0223022
ENSG00000096746.13	HNRNPH3	-0.226258	0.0223566
ENSG00000066583.7	ISOC1	-0.384339	0.0223919
ENSG00000071655.13	MBD3	-0.242731	0.0224058
ENSG00000172748.8	ZNF596	0.431476	0.0224058
ENSG00000138668.14	HNRNPD	-0.165903	0.0224957
ENSG00000065600.8	TMEM206	0.205107	0.0225293
ENSG00000198168.4	SVIP	-0.312512	0.0225293
ENSG00000115687.9	PASK	-0.227099	0.0225311
ENSG00000113742.8	CPEB4	0.262955	0.0227075
ENSG00000168769.8	TET2	0.207848	0.0227601
ENSG00000153885.10	KCTD15	-0.248966	0.0228943
ENSG00000136811.12	ODF2	-0.258347	0.0229626
ENSG00000062822.8	POLD1	-0.336506	0.0230056
ENSG00000092140.10	G2E3	-0.227107	0.0230585
ENSG00000156804.3	FBXO32	0.380627	0.0230888
ENSG00000101811.9	CSTF2	-0.238497	0.0231202
ENSG00000147162.9	OGT	0.191373	0.0231897
ENSG00000187239.12	FNBP1	0.19462	0.0232493
ENSG00000128487.12	SPECC1	0.255593	0.0232528
ENSG00000044090.4	CUL7	0.27347	0.0233229
ENSG00000166704.7	ZNF606	0.26837	0.0233229
ENSG00000161996.13	WDR90	-0.297413	0.0234455
ENSG00000137770.9	CTDSPL2	-0.157818	0.0238078
ENSG00000104081.9	BMF	0.349668	0.0239225
ENSG00000164975.11	SNAPC3	0.192554	0.0241958
ENSG00000197774.8	EME2	0.268548	0.0242186
ENSG00000233280.2	CRYBG3	0.239523	0.0243502
ENSG00000044459.10	CNTLN	-0.302877	0.0245114
ENSG00000198435.2	NRARP	-0.346079	0.0245114
ENSG00000156469.4	MTERFD1	-0.220448	0.0245601
ENSG00000163346.12	PBXIP1	0.270558	0.0246308
ENSG00000179855.5	GIPC3	-0.706779	0.0246367
ENSG00000086475.10	SEPHS1	-0.231993	0.0246992
ENSG00000148248.9	SURF4	-0.296691	0.0246996
ENSG00000172534.9	HCFC1	-0.344183	0.0246996
ENSG00000123329.13	ARHGAP9	0.280825	0.0247623
ENSG00000111653.15	ING4	0.216196	0.0247982
ENSG00000105808.13	RASA4	0.641387	0.024859
ENSG00000155304.4	HSPA13	-0.256089	0.0248802
ENSG00000197056.5	ZMYM1	-0.228743	0.0248919
ENSG00000221821.2	C6orf226	0.455106	0.0250426
ENSG00000101935.5	AMMECR1	-0.200942	0.0251564
ENSG00000172456.12	FGGY	0.280834	0.0251564
ENSG00000176619.6	LMNB2	-0.286041	0.0252214
ENSG00000087338.4	GMCL1	-0.221752	0.0253044
ENSG00000101974.10	ATP11C	-0.265789	0.0255746
ENSG00000090470.10	PDCD7	-0.235393	0.0256078
ENSG00000090581.5	GNPTG	0.230731	0.0256078
ENSG00000119630.9	PGF	0.370201	0.0257115
ENSG00000166348.13	USP54	-0.224629	0.0257365
ENSG00000136710.5	CCDC115	0.250843	0.0257525
ENSG00000214456.4	PLIN5	0.842255	0.0257812
ENSG00000169504.10	CLIC4	-0.238356	0.0258072
ENSG00000107672.10	NSMCE4A	-0.20002	0.0258658
ENSG00000162869.11	PPP1R21	0.187599	0.0258742
ENSG00000120915.9	EPHX2	0.440161	0.025969
ENSG00000022267.12	FHL1	-0.608248	0.0261008
ENSG00000137814.5	HAUS2	-0.214898	0.0263866
ENSG00000139174.6	PRICKLE1	-0.431471	0.0263866
ENSG00000114126.13	TFDP2	-0.268648	0.0264724
ENSG00000168283.9	BMI1	-0.234958	0.0264724
ENSG00000125484.7	GTF3C4	-0.173349	0.0265319
ENSG00000226524.2	RP1-102H19.8	0.627132	0.0266212
ENSG00000117245.8	KIF17	0.376487	0.0266803
ENSG00000100353.13	EIF3D	-0.274458	0.0270907
ENSG00000197363.5	ZNF517	0.301685	0.0270907
ENSG00000154059.5	IMPACT	0.212601	0.0271428
ENSG00000104055.10	TGM5	0.510532	0.0272049
ENSG00000108582.7	CPD	0.178183	0.0272049
ENSG00000156042.13	TTC18	0.690774	0.0272914
ENSG00000145220.9	LYAR	-0.316772	0.02733
ENSG00000103056.7	SMPD3	0.239728	0.0273899
ENSG00000118518.11	RNF146	0.201001	0.0273921
ENSG00000243646.4	IL10RB	0.233523	0.0274012
ENSG00000144580.9	RQCD1	-0.195881	0.0274244
ENSG00000049541.6	RFC2	-0.3351	0.0276464
ENSG00000214787.4	MS4A4E	0.378502	0.027647
ENSG00000147649.5	MTDH	-0.162657	0.0276503
ENSG00000087245.8	MMP2	0.544535	0.027673
ENSG00000136861.13	CDK5RAP2	-0.222376	0.027673
ENSG00000137103.12	TMEM8B	0.379873	0.027673
ENSG00000184162.10	NR2C2AP	-0.367894	0.027673
ENSG00000183077.11	AFMID	0.245581	0.0279895
ENSG00000184702.13	SEPT5	-0.505027	0.0283864
ENSG00000168610.10	STAT3	0.206292	0.0284413
ENSG00000233436.3	BTBD18	0.333655	0.0285068
ENSG00000127481.10	UBR4	0.154156	0.0285532
ENSG00000267680.1	ZNF224	0.327553	0.0285532
ENSG00000090520.6	DNAJB11	-0.217299	0.0285585
ENSG00000204947.4	ZNF425	0.370856	0.0286124
ENSG00000182378.8	PLCXD1	-0.335136	0.0286724
ENSG00000104894.7	CD37	0.287483	0.0288128
ENSG00000135736.5	CCDC102A	-0.347452	0.0288128
ENSG00000026652.9	AGPAT4	0.337654	0.0288463
ENSG00000166147.9	FBN1	-0.381133	0.0288463
ENSG00000160352.11	ZNF714	-0.216883	0.0292859
ENSG00000119318.8	RAD23B	-0.157595	0.0293121
ENSG00000155849.11	ELMO1	0.274417	0.0295361
ENSG00000161542.12	PRPSAP1	-0.197549	0.0295575
ENSG00000103343.8	ZNF174	0.249599	0.0296398
ENSG00000151136.10	BTBD11	0.447673	0.0296818
ENSG00000185379.16	RAD51D	-0.30603	0.0296818
ENSG00000138380.13	CARF	0.297064	0.0297344
ENSG00000062598.13	ELMO2	0.166772	0.029785
ENSG00000047056.10	WDR37	0.171002	0.029804
ENSG00000213420.3	GPC2	0.445793	0.029804
ENSG00000071051.9	NCK2	-0.182993	0.0299337
ENSG00000215009.5	ACSM4	0.475039	0.0301487
ENSG00000009954.6	BAZ1B	-0.202408	0.0305091
ENSG00000085871.4	MGST2	0.197853	0.0305091
ENSG00000012660.9	ELOVL5	-0.157807	0.0305918
ENSG00000170855.3	TRIAP1	0.245818	0.0305918
ENSG00000184260.4	HIST2H2AC	-0.416605	0.0305933
ENSG00000167747.9	C19orf48	-0.355635	0.030625
ENSG00000165916.4	PSMC3	-0.301295	0.0307797
ENSG00000006282.15	SPATA20	0.242894	0.0310057
ENSG00000154146.8	NRGN	-0.416481	0.0310057
ENSG00000167614.9	TTYH1	0.282181	0.0310057
ENSG00000132879.9	FBXO44	0.323519	0.0311119
ENSG00000197905.4	TEAD4	-0.510339	0.031146
ENSG00000158882.8	TOMM40L	-0.224982	0.0311695
ENSG00000099194.5	SCD	-0.3613	0.0312754
ENSG00000100365.10	NCF4	0.285889	0.0312754
ENSG00000147206.12	NXF3	0.241142	0.0313832
ENSG00000104714.9	ERICH1	0.238454	0.0314873
ENSG00000137216.14	TMEM63B	0.219854	0.0314873
ENSG00000162775.10	RBM15	-0.202769	0.0314873
ENSG00000164687.6	FABP5	-0.281676	0.0314873
ENSG00000180871.3	CXCR2	0.344404	0.0314873
ENSG00000182118.5	FAM89A	-0.427742	0.0314873
ENSG00000169891.13	REPS2	0.631239	0.0315458
ENSG00000137642.8	SORL1	0.375431	0.0317911
ENSG00000148187.13	MRRF	-0.206061	0.0318296
ENSG00000100031.14	GGT1	0.313131	0.0319222
ENSG00000115165.5	CYTIP	0.49973	0.0320111
ENSG00000198374.3	HIST1H2AL	-0.739663	0.0320427
ENSG00000138777.15	PPA2	0.148726	0.0322811
ENSG00000028116.12	VRK2	-0.192762	0.0323197
ENSG00000143674.6	MLK4	-0.321485	0.0323197
ENSG00000171206.9	TRIM8	0.181086	0.0323197
ENSG00000083838.11	ZNF446	0.291162	0.0325924
ENSG00000167208.10	SNX20	0.311589	0.0327342
ENSG00000126759.8	CFP	0.521001	0.0327601
ENSG00000005187.7	ACSM3	0.333997	0.0328044
ENSG00000029364.7	SLC39A9	0.121197	0.0328044
ENSG00000036672.11	USP2	-0.338649	0.0328113
ENSG00000169118.11	CSNK1G1	0.15939	0.0329685
ENSG00000135549.10	PKIB	0.39258	0.0330021
ENSG00000145217.9	SLC26A1	0.257647	0.0332167
ENSG00000221968.4	FADS3	0.298259	0.0332861
ENSG00000104419.10	NDRG1	0.184764	0.0335632
ENSG00000103642.7	LACTB	0.24045	0.0335755
ENSG00000179750.11	APOBEC3B	-0.345456	0.0337501
ENSG00000127191.13	TRAF2	-0.223507	0.0337974
ENSG00000128891.11	C15orf57	0.226137	0.0337974
ENSG00000166946.9	CCNDBP1	0.17122	0.0337974
ENSG00000167261.9	DPEP2	0.373382	0.0338335
ENSG00000102699.5	PARP4	0.112589	0.0338846
ENSG00000091436.12	MLTK	-0.147029	0.0339268
ENSG00000015479.13	MATR3	-0.117905	0.0339309
ENSG00000174574.11	AKIRIN1	0.128528	0.0339309
ENSG00000100281.9	HMGXB4	-0.178674	0.0339399
ENSG00000172301.6	COPRS	-0.253107	0.0339399
ENSG00000148730.6	EIF4EBP2	-0.155385	0.0339807
ENSG00000158636.12	C11orf30	-0.174124	0.0340056
ENSG00000134824.9	FADS2	-0.468789	0.0345377
ENSG00000154889.12	MPPE1	0.233134	0.034571
ENSG00000118263.10	KLF7	0.237607	0.0345925
ENSG00000154429.6	CCSAP	-0.175132	0.0345925
ENSG00000174437.12	ATP2A2	-0.121009	0.0347335
ENSG00000168461.8	RAB31	0.323125	0.0348598
ENSG00000165861.9	ZFYVE1	0.217126	0.0348672
ENSG00000068745.10	IP6K2	0.184287	0.0351115
ENSG00000182217.7	HIST2H4B	-0.841158	0.0351115
ENSG00000151650.7	VENTX	0.235997	0.0352507
ENSG00000183773.11	AIFM3	0.282042	0.0352685
ENSG00000170776.15	AKAP13	0.16087	0.0353158
ENSG00000163219.7	ARHGAP25	0.29762	0.0353327
ENSG00000256525.2	POLG2	0.179187	0.0353327
ENSG00000196811.7	CHRNG	0.25903	0.0355555
ENSG00000110660.10	SLC35F2	-0.355326	0.0357318
ENSG00000115993.7	TRAK2	-0.245425	0.0358425
ENSG00000198887.7	SMC5	-0.167216	0.0358425
ENSG00000140749.7	IGSF6	0.642686	0.0360816
ENSG00000135913.6	USP37	-0.168587	0.0365767
ENSG00000064393.11	HIPK2	0.291953	0.036608
ENSG00000179639.6	FCER1A	1.14234	0.0367174
ENSG00000084463.3	WBP11	-0.24618	0.0370671
ENSG00000099901.12	RANBP1	-0.299445	0.037112
ENSG00000139496.11	NUPL1	-0.185486	0.0371301
ENSG00000196605.3	ZNF846	0.388253	0.0373188
ENSG00000167393.12	PPP2R3B	-0.330082	0.0373409
ENSG00000198856.8	OSTC	-0.14138	0.0373409
ENSG00000166130.10	IKBIP	-0.213791	0.0375752
ENSG00000198873.10	GRK5	-0.287343	0.0379092
ENSG00000139436.16	GIT2	0.178193	0.0379215
ENSG00000117758.9	STX12	0.193459	0.038056
ENSG00000167315.13	ACAA2	-0.30953	0.0381278
ENSG00000198556.9	ZNF789	0.189235	0.0381324
ENSG00000113328.14	CCNG1	0.177898	0.0383932
ENSG00000163923.5	RPL39L	-0.418739	0.0383932
ENSG00000183048.7	SLC25A10	-0.315615	0.0383932
ENSG00000170909.9	OSCAR	0.299097	0.038435
ENSG00000155189.7	AGPAT5	-0.128072	0.0385083
ENSG00000133313.10	CNDP2	0.172069	0.0385121
ENSG00000169926.5	KLF13	0.190143	0.0386002
ENSG00000171497.4	PPID	-0.265813	0.0386002
ENSG00000067334.9	DNTTIP2	-0.14983	0.0386607
ENSG00000239665.4	RP11-295P9.3	0.262092	0.0387044
ENSG00000143178.8	TBX19	0.468256	0.0387752
ENSG00000138138.9	ATAD1	0.205823	0.0388458
ENSG00000143390.13	RFX5	0.1694	0.0389402
ENSG00000120437.7	ACAT2	-0.221856	0.0392054
ENSG00000180549.7	FUT7	-0.311414	0.0394077
ENSG00000167702.7	KIFC2	0.271935	0.0395739
ENSG00000149136.3	SSRP1	-0.283725	0.0395821
ENSG00000167207.7	NOD2	0.223806	0.0395835
ENSG00000173480.6	ZNF417	0.197586	0.0398935
ENSG00000167107.8	ACSF2	0.310484	0.0399969
ENSG00000228672.2	PROB1	-0.350945	0.0399969
ENSG00000187187.9	ZNF546	0.278434	0.0400063
ENSG00000085117.7	CD82	0.25866	0.04003
ENSG00000110042.3	DTX4	0.226252	0.0400942
ENSG00000187801.10	ZFP69B	0.314406	0.0401487
ENSG00000152749.7	GPR180	-0.246636	0.0401537
ENSG00000170296.5	GABARAP	0.362622	0.0401746
ENSG00000198700.5	IPO9	-0.184127	0.0401764
ENSG00000166887.11	VPS39	0.143799	0.0402118
ENSG00000085511.15	MAP3K4	-0.162992	0.0402877
ENSG00000100350.10	FOXRED2	-0.270496	0.0402885
ENSG00000137101.8	CD72	0.578226	0.0402885
ENSG00000198176.8	TFDP1	-0.243042	0.0402885
ENSG00000167700.4	MFSD3	0.266826	0.040299
ENSG00000183943.5	PRKX	0.196259	0.0403738
ENSG00000196177.8	ACADSB	0.225357	0.0403738
ENSG00000071626.12	DAZAP1	-0.252352	0.0405452
ENSG00000160299.12	PCNT	-0.216349	0.0407975
ENSG00000167716.14	WDR81	0.261296	0.0408575
ENSG00000043355.6	ZIC2	-0.330155	0.0408865
ENSG00000184117.7	NIPSNAP1	0.215105	0.0408894
ENSG00000175115.7	PACS1	-0.242446	0.0408976
ENSG00000112584.9	FAM120B	0.175538	0.0410304
ENSG00000108423.10	TUBD1	-0.249749	0.0410412
ENSG00000176390.10	CRLF3	0.205873	0.0412206
ENSG00000174227.11	PIGG	0.1977	0.0413346
ENSG00000099783.7	HNRNPM	-0.213518	0.0415282
ENSG00000114784.3	EIF1B	-0.167154	0.0415477
ENSG00000140987.15	ZSCAN32	0.189477	0.0415972
ENSG00000197622.8	CDC42SE1	0.120605	0.0416711
ENSG00000105352.6	CEACAM4	0.398832	0.0416889
ENSG00000108559.7	NUP88	-0.159599	0.0416889
ENSG00000204257.10	HLA-DMA	0.38094	0.0418645
ENSG00000124486.8	USP9X	0.15514	0.0419354
ENSG00000170734.7	POLH	0.277598	0.0419354
ENSG00000244405.3	ETV5	-0.24088	0.0419354
ENSG00000135763.5	URB2	-0.199278	0.0419874
ENSG00000099308.6	MAST3	0.254757	0.0421614
ENSG00000108840.11	HDAC5	0.205994	0.0421842
ENSG00000171877.15	FRMD5	-0.426983	0.0424556
ENSG00000156966.6	B3GNT7	0.293488	0.0424744
ENSG00000107281.5	NPDC1	0.293944	0.0426025
ENSG00000010803.12	SCMH1	-0.220635	0.0428882
ENSG00000103051.14	COG4	0.242284	0.0429719
ENSG00000101336.8	HCK	0.372008	0.0429719
ENSG00000104361.5	NIPAL2	0.186398	0.0429719
ENSG00000109107.9	ALDOC	0.328118	0.0429719
ENSG00000175193.8	PARL	0.162909	0.0429719
ENSG00000143740.10	SNAP47	0.219206	0.043062
ENSG00000123136.10	DDX39A	-0.315858	0.043102
ENSG00000130707.13	ASS1	-0.26144	0.0431785
ENSG00000153560.7	UBP1	-0.107056	0.0431785
ENSG00000189042.9	ZNF567	0.248159	0.0431785
ENSG00000185658.9	BRWD1	0.192543	0.0432993
ENSG00000185800.7	DMWD	0.176415	0.0433562
ENSG00000106070.13	GRB10	-0.276771	0.0434468
ENSG00000124177.10	CHD6	0.153994	0.0434468
ENSG00000134242.11	PTPN22	0.300753	0.0434468
ENSG00000136628.13	EPRS	-0.160752	0.0435679
ENSG00000090376.4	IRAK3	0.133485	0.0436338
ENSG00000148672.7	GLUD1	0.152896	0.043699
ENSG00000005189.15	AC004381.6	-0.228396	0.0437084
ENSG00000112659.9	CUL9	0.181289	0.0437172
ENSG00000122547.6	EEPD1	0.306206	0.0437172
ENSG00000081665.9	ZNF506	0.200678	0.0440859
ENSG00000146858.7	ZC3HAV1L	-0.22173	0.0441246
ENSG00000165416.10	SUGT1	-0.143787	0.0441319
ENSG00000174428.12	GTF2IRD2B	0.408932	0.0441943
ENSG00000176209.7	SMIM19	0.196851	0.0442042
ENSG00000106804.6	C5	0.259213	0.0443412
ENSG00000162783.8	IER5	0.225211	0.0443412
ENSG00000197170.5	PSMD12	-0.165645	0.0443412
ENSG00000105516.6	DBP	0.242395	0.0443751
ENSG00000173230.11	GOLGB1	0.160914	0.0443756
ENSG00000116396.9	KCNC4	-0.368688	0.0444745
ENSG00000035681.3	NSMAF	0.160221	0.0446686
ENSG00000130669.13	PAK4	-0.170695	0.0448016
ENSG00000135119.10	RNFT2	-0.585166	0.0448016
ENSG00000174996.7	KLC2	-0.284606	0.0449803
ENSG00000158373.7	HIST1H2BD	-0.473451	0.0450676
ENSG00000112893.5	MAN2A1	-0.189535	0.0452592
ENSG00000128245.10	YWHAH	-0.239369	0.0456321
ENSG00000136205.12	TNS3	0.193389	0.0456358
ENSG00000175463.7	TBC1D10C	0.446452	0.0459098
ENSG00000081148.11	IMPG2	0.736487	0.0459491
ENSG00000144320.9	KIAA1715	-0.210492	0.0459491
ENSG00000144815.10	NXPE3	0.164305	0.0459491
ENSG00000162804.9	SNED1	0.281878	0.0459793
ENSG00000188177.9	ZC3H6	0.206955	0.0461068
ENSG00000197472.10	ZNF695	-0.636417	0.0467549
ENSG00000184154.8	LRTOMT	0.227787	0.046831
ENSG00000132749.6	MTL5	0.210689	0.0470938
ENSG00000198585.7	NUDT16	0.19163	0.0471267
ENSG00000106617.9	PRKAG2	0.189445	0.0476155
ENSG00000147140.11	NONO	-0.215266	0.0476562
ENSG00000100330.11	MTMR3	0.155489	0.0478553
ENSG00000129675.11	ARHGEF6	0.171934	0.0478553
ENSG00000185875.8	THNSL1	0.252418	0.0478553
ENSG00000165028.7	NIPSNAP3B	0.395691	0.0479247
ENSG00000204536.9	CCHCR1	-0.253181	0.0479798
ENSG00000104972.10	LILRB1	0.30051	0.0481519
ENSG00000114646.5	CSPG5	-0.67629	0.0482499
ENSG00000117984.8	CTSD	0.186548	0.0482499
ENSG00000138439.10	FAM117B	0.158525	0.0482499
ENSG00000213930.7	GALT	0.241385	0.0482499
ENSG00000242419.1	PCDHGC4	0.571983	0.0482499
ENSG00000040199.14	PHLPP2	-0.31248	0.0482854
ENSG00000115866.6	DARS	-0.159089	0.0482854
ENSG00000146463.7	ZMYM4	0.169554	0.0482854
ENSG00000119638.8	NEK9	0.127744	0.0483825
ENSG00000148229.8	POLE3	-0.218481	0.0483825
ENSG00000104756.11	KCTD9	-0.215658	0.0484308
ENSG00000164134.8	NAA15	-0.133891	0.0484308
ENSG00000112473.12	SLC39A7	-0.208398	0.048527
ENSG00000137070.13	IL11RA	0.415472	0.0485408
ENSG00000168234.8	TTC39C	-0.188388	0.0486079
ENSG00000075188.4	NUP37	-0.164349	0.0486527
ENSG00000196072.7	BLOC1S2	0.234177	0.0486527
ENSG00000177989.9	ODF3B	0.25809	0.0488674
ENSG00000187522.9	HSPA14	-0.172499	0.0488674
ENSG00000132603.9	NIP7	-0.178097	0.0489105
ENSG00000176659.5	C20orf197	0.212915	0.0491205
ENSG00000140259.6	MFAP1	-0.206606	0.0493155
ENSG00000157538.9	DSCR3	0.116344	0.0493876
ENSG00000006114.11	SYNRG	0.142491	0.0497122
ENSG00000102317.13	RBM3	0.10429	0.0497122
ENSG00000219626.4	FAM228B	0.339282	0.0497122
ENSG00000126822.11	PLEKHG3	0.190563	0.0497513
ENSG00000181588.15	MEX3D	-0.230225	0.0500401
ENSG00000180573.8	HIST1H2AC	-0.457458	0.0500784
ENSG00000185340.11	GAS2L1	-0.329455	0.0503709
ENSG00000197903.6	HIST1H2BK	-0.363373	0.0503709
ENSG00000198954.4	KIAA1279	-0.255604	0.0505123
ENSG00000114993.11	RTKN	0.321302	0.0505832
ENSG00000198825.7	INPP5F	0.157518	0.0510221
ENSG00000163950.8	SLBP	-0.215677	0.0510268
ENSG00000134285.6	FKBP11	0.224456	0.0511531
ENSG00000047410.9	TPR	-0.159273	0.0512807
ENSG00000077380.11	DYNC1I2	-0.138874	0.0515944
ENSG00000118762.3	PKD2	0.156942	0.0515944
ENSG00000107959.11	PITRM1	0.176031	0.0516269
ENSG00000218672.1	AC008060.7	0.36415	0.051664
ENSG00000132341.7	RAN	-0.171671	0.0519027
ENSG00000130635.11	COL5A1	0.687204	0.0519046
ENSG00000205593.7	DENND6B	0.230969	0.0519775
ENSG00000101306.6	MYLK2	-0.789583	0.0520232
ENSG00000120913.19	PDLIM2	0.223097	0.0521483
ENSG00000089639.6	GMIP	0.247531	0.0522499
ENSG00000123685.4	BATF3	-0.798125	0.0522499
ENSG00000197119.8	SLC25A29	0.182863	0.0522499
ENSG00000213865.3	C8orf44	0.29643	0.0522499
ENSG00000105173.9	CCNE1	-0.221727	0.0522981
ENSG00000122778.5	KIAA1549	-0.485575	0.0524231
ENSG00000166311.5	SMPD1	0.219616	0.0524231
ENSG00000160695.10	VPS11	0.206976	0.0529852
ENSG00000160991.11	ORAI2	0.125307	0.0530791
ENSG00000011304.12	PTBP1	-0.261311	0.0531314
ENSG00000141968.3	VAV1	0.253125	0.0531314
ENSG00000196670.9	ZFP62	0.166924	0.0532509
ENSG00000177058.7	SLC38A9	0.17296	0.053359
ENSG00000156381.4	ANKRD9	-0.289838	0.0534448
ENSG00000124120.6	TTPAL	0.16825	0.053503
ENSG00000175322.7	ZNF519	-0.366338	0.053503
ENSG00000116539.6	ASH1L	0.130452	0.0535133
ENSG00000060971.13	ACAA1	0.23565	0.0538507
ENSG00000140876.7	NUDT7	0.320592	0.0538507
ENSG00000171824.9	EXOSC10	-0.200895	0.0538507
ENSG00000184182.14	UBE2F	0.26822	0.0538507
ENSG00000057019.11	DCBLD2	-0.225573	0.0539195
ENSG00000067955.9	CBFB	-0.13591	0.0539195
ENSG00000149231.7	CCDC82	-0.266252	0.0539195
ENSG00000163516.9	ANKZF1	0.188019	0.0539195
ENSG00000171988.13	JMJD1C	0.181326	0.0539828
ENSG00000204569.5	PPP1R10	0.186205	0.0541389
ENSG00000127022.10	CANX	-0.169707	0.0543477
ENSG00000156374.10	PCGF6	-0.199622	0.0544576
ENSG00000154415.3	PPP1R3A	0.642465	0.0546142
ENSG00000070610.10	GBA2	0.180891	0.0548025
ENSG00000111530.8	CAND1	-0.14701	0.0548025
ENSG00000144381.12	HSPD1	-0.236589	0.0548025
ENSG00000214655.6	ZSWIM8	0.210148	0.0548025
ENSG00000119326.10	CTNNAL1	-0.345967	0.0549175
ENSG00000109534.12	GAR1	-0.216028	0.0550245
ENSG00000110367.7	DDX6	-0.13112	0.0550245
ENSG00000174100.5	MRPL45	-0.181448	0.0551316
ENSG00000197530.8	MIB2	0.256741	0.0551316
ENSG00000160072.15	ATAD3B	-0.28929	0.0553198
ENSG00000184886.3	PIGW	-0.273335	0.055491
ENSG00000135845.5	PIGC	-0.205429	0.0555147
ENSG00000197958.8	RPL12	-0.357137	0.0556821
ENSG00000139645.9	ANKRD52	-0.25372	0.05571
ENSG00000101407.8	TTI1	-0.216199	0.055976
ENSG00000253485.1	PCDHGA5	0.378059	0.055976
ENSG00000107968.5	MAP3K8	0.282859	0.0560413
ENSG00000157303.6	SUSD3	0.219885	0.0560811
ENSG00000167088.6	SNRPD1	-0.231521	0.0561174
ENSG00000183019.3	C19orf59	-0.367028	0.0561174
ENSG00000251192.3	ZNF674	0.388835	0.0561514
ENSG00000154945.6	ANKRD40	-0.235573	0.0561727
ENSG00000158517.9	NCF1	0.429652	0.0564674
ENSG00000196591.7	HDAC2	-0.12007	0.0564699
ENSG00000017427.11	IGF1	0.875254	0.0564815
ENSG00000101605.8	MYOM1	0.580242	0.0564815
ENSG00000143507.13	DUSP10	0.222632	0.0564815
ENSG00000164626.8	KCNK5	-0.325069	0.0564815
ENSG00000180921.6	FAM83H	0.15473	0.0564815
ENSG00000111843.9	TMEM14C	0.15689	0.0566706
ENSG00000006047.8	YBX2	-0.873254	0.0567887
ENSG00000141506.9	PIK3R5	0.28007	0.0567887
ENSG00000117115.8	PADI2	0.547106	0.0569029
ENSG00000131591.13	C1orf159	-0.265678	0.0569567
ENSG00000095303.10	PTGS1	0.302161	0.0570545
ENSG00000135090.9	TAOK3	0.175427	0.0571001
ENSG00000187266.9	EPOR	-0.353357	0.0571311
ENSG00000135334.8	AKIRIN2	-0.195682	0.0572274
ENSG00000136536.10	MARCH7	0.187196	0.0572274
ENSG00000205930.4	C21orf49	0.650898	0.0572274
ENSG00000164758.3	MED30	-0.294071	0.0572322
ENSG00000203832.6	NBPF20	0.40155	0.0572322
ENSG00000065615.9	CYB5R4	0.163288	0.0572673
ENSG00000143751.9	SDE2	-0.157756	0.0572673
ENSG00000188822.6	CNR2	0.8446	0.0572673
ENSG00000173542.4	MOB1B	0.275438	0.0573635
ENSG00000180773.10	SLC36A4	-0.223115	0.057394
ENSG00000197914.2	HIST1H4K	-1.17375	0.057394
ENSG00000034693.10	PEX3	-0.300045	0.0576036
ENSG00000112877.6	CEP72	-0.244408	0.0576036
ENSG00000178852.11	EFCAB13	0.326154	0.0576036
ENSG00000103540.12	CCP110	-0.140405	0.0576675
ENSG00000184990.8	SIVA1	-0.282384	0.0576808
ENSG00000100983.5	GSS	0.162383	0.0577401
ENSG00000186399.8	GOLGA8R	-0.267517	0.0578686
ENSG00000205464.7	ATP6AP1L	0.419907	0.0579551
ENSG00000135018.9	UBQLN1	-0.133996	0.0580907
ENSG00000013523.5	ANGEL1	0.201956	0.0581192
ENSG00000115875.14	SRSF7	-0.168223	0.0584072
ENSG00000128604.14	IRF5	0.207835	0.0584072
ENSG00000157353.12	FUK	0.249228	0.0584072
ENSG00000268852.1	AC132872.2	-0.430539	0.0587059
ENSG00000135404.7	CD63	0.18125	0.0587726
ENSG00000129195.11	FAM64A	-0.395607	0.0588532
ENSG00000163067.10	ZNF2	0.254884	0.0588603
ENSG00000204592.5	HLA-E	0.184807	0.05914
ENSG00000004468.8	CD38	0.259022	0.0592405
ENSG00000119801.8	YPEL5	0.313036	0.0592731
ENSG00000130544.7	ZNF557	0.145517	0.0593331
ENSG00000101213.5	PTK6	0.32508	0.0594131
ENSG00000143466.9	IKBKE	0.158916	0.0594131
ENSG00000126215.9	XRCC3	-0.271727	0.0594714
ENSG00000035115.17	SH3YL1	0.228315	0.0595121
ENSG00000142303.9	ADAMTS10	0.484225	0.0595144
ENSG00000058056.4	USP13	-0.183501	0.0596078
ENSG00000170791.13	CHCHD7	0.165878	0.0596078
ENSG00000172766.14	NAA16	-0.22957	0.0599012
ENSG00000186818.8	LILRB4	0.350898	0.0604049
ENSG00000132912.8	DCTN4	0.145433	0.0606535
ENSG00000074706.9	IPCEF1	0.448595	0.0607126
ENSG00000123146.15	CD97	0.205789	0.06073
ENSG00000124788.13	ATXN1	0.165639	0.06073
ENSG00000162849.11	KIF26B	0.298244	0.06073
ENSG00000167554.10	ZNF610	0.529053	0.06073
ENSG00000186603.4	HPDL	-0.447357	0.06073
ENSG00000250565.2	ATP6V1E2	-0.359125	0.060752
ENSG00000126070.14	AGO3	0.176746	0.060859
ENSG00000116198.8	CEP104	0.13755	0.0609597
ENSG00000221855.1	TAS2R41	0.826905	0.0611563
ENSG00000157734.9	SNX22	-0.408561	0.0613207
ENSG00000196378.7	ZNF34	0.338939	0.0615535
ENSG00000158019.16	BRE	0.194616	0.0617422
ENSG00000066557.5	LRRC40	-0.228312	0.0624078
ENSG00000111725.6	PRKAB1	0.146675	0.0624348
ENSG00000125871.9	MGME1	-0.17546	0.0626359
ENSG00000186862.13	PDZD7	0.269443	0.0626359
ENSG00000213047.7	DENND1B	0.229414	0.06266
ENSG00000090863.7	GLG1	0.158398	0.0627102
ENSG00000172292.10	CERS6	0.14788	0.0627586
ENSG00000102221.9	PHF16	-0.204162	0.0632891
ENSG00000128973.7	CLN6	-0.299296	0.0632891
ENSG00000157796.13	WDR19	0.209184	0.0632891
ENSG00000066427.17	ATXN3	0.176045	0.0634534
ENSG00000090273.9	NUDC	-0.212651	0.0639114
ENSG00000136104.14	RNASEH2B	-0.138508	0.064122
ENSG00000167740.5	CYB5D2	0.224918	0.064122
ENSG00000254087.3	LYN	0.139237	0.064122
ENSG00000179941.6	BBS10	0.291201	0.064305
ENSG00000122034.8	GTF3A	0.243826	0.0643547
ENSG00000271605.1	MILR1	0.341908	0.0647118
ENSG00000121289.13	CEP89	-0.217499	0.064914
ENSG00000249992.1	TMEM158	-0.956255	0.0650136
ENSG00000148308.13	GTF3C5	-0.259266	0.0652055
ENSG00000213240.7	NOTCH2NL	0.338171	0.0652055
ENSG00000001497.12	LAS1L	-0.230171	0.0652386
ENSG00000164118.8	CEP44	-0.215657	0.0652386
ENSG00000108861.4	DUSP3	0.16743	0.0652496
ENSG00000112941.8	PAPD7	-0.269974	0.0653061
ENSG00000164105.3	SAP30	-0.311152	0.0653061
ENSG00000187609.11	EXD3	0.271694	0.0654676
ENSG00000203852.3	HIST2H3A	-0.841825	0.0654678
ENSG00000119242.4	CCDC92	0.259545	0.0655041
ENSG00000047597.5	XK	-0.397029	0.065636
ENSG00000087088.15	BAX	0.311921	0.065636
ENSG00000157045.4	NTAN1	-0.227979	0.065636
ENSG00000187486.5	KCNJ11	-0.841797	0.065636
ENSG00000143067.4	ZNF697	0.234055	0.0656445
ENSG00000155380.7	SLC16A1	-0.192377	0.0656445
ENSG00000164691.12	TAGAP	0.246922	0.0656445
ENSG00000198081.6	ZBTB14	-0.182679	0.0656445
ENSG00000185787.10	MORF4L1	-0.110627	0.0657789
ENSG00000132964.7	CDK8	-0.17829	0.0658032
ENSG00000166340.10	TPP1	0.222095	0.0660322
ENSG00000198663.12	C6orf89	0.123762	0.0660336
ENSG00000053438.7	NNAT	0.354222	0.0664934
ENSG00000064607.12	SUGP2	0.15967	0.0664934
ENSG00000186088.11	GSAP	0.222513	0.0664934
ENSG00000165801.5	ARHGEF40	0.187681	0.0665734
ENSG00000117425.9	PTCH2	0.6735	0.0665785
ENSG00000183323.8	CCDC125	0.192945	0.0665785
ENSG00000256683.2	ZNF350	0.218753	0.0665785
ENSG00000027697.8	IFNGR1	0.206364	0.0666139
ENSG00000173706.8	HEG1	-0.271514	0.0668692
ENSG00000011258.11	MBTD1	0.117089	0.0669012
ENSG00000144677.10	CTDSPL	-0.278891	0.0669893
ENSG00000198815.4	FOXJ3	0.148317	0.0674418
ENSG00000186812.8	ZNF397	0.230879	0.0676413
ENSG00000188559.9	RALGAPA2	0.234364	0.0676413
ENSG00000165115.10	KIF27	0.246754	0.0678513
ENSG00000214078.7	CPNE1	0.196162	0.0678966
ENSG00000013288.4	MAN2B2	0.264637	0.068073
ENSG00000181788.3	SIAH2	-0.237316	0.0681152
ENSG00000185869.9	ZNF829	-0.320199	0.0681152
ENSG00000100439.6	ABHD4	0.386136	0.0683717
ENSG00000197771.8	MCMBP	-0.116733	0.0684135
ENSG00000174405.9	LIG4	0.209308	0.068438
ENSG00000198498.5	TMA16	-0.164356	0.0686425
ENSG00000119812.14	FAM98A	-0.178312	0.068691
ENSG00000162086.10	ZNF75A	0.198814	0.0689954
ENSG00000173548.8	SNX33	0.132342	0.0690153
ENSG00000092108.16	SCFD1	0.208556	0.0691012
ENSG00000105136.15	ZNF419	0.268863	0.0691012
ENSG00000128165.7	ADM2	-0.520045	0.0691012
ENSG00000170266.11	GLB1	0.142737	0.0692282
ENSG00000164329.9	PAPD4	0.152384	0.0692355
ENSG00000133619.13	KRBA1	0.245407	0.0695929
ENSG00000128881.12	TTBK2	0.129916	0.0697378
ENSG00000188321.9	ZNF559	0.285835	0.0697378
ENSG00000144406.14	UNC80	0.549393	0.0698218
ENSG00000164796.13	CSMD3	0.264014	0.0698415
ENSG00000130023.11	ERMARD	0.173045	0.0699823
ENSG00000149177.8	PTPRJ	0.159287	0.070043
ENSG00000184640.13	SEPT9	0.194431	0.0701331
ENSG00000186352.4	ANKRD37	-0.474645	0.0704588
ENSG00000006534.11	ALDH3B1	0.184727	0.0704896
ENSG00000120053.9	GOT1	-0.247532	0.0704896
ENSG00000134574.7	DDB2	0.320557	0.0704896
ENSG00000138398.11	PPIG	-0.184737	0.0704896
ENSG00000142687.13	KIAA0319L	0.139048	0.0704896
ENSG00000185477.4	GPRIN3	-0.813076	0.0704896
ENSG00000198890.6	PRMT6	-0.207183	0.0704896
ENSG00000064225.8	ST3GAL6	0.394585	0.0708212
ENSG00000133195.7	SLC39A11	0.175361	0.0708212
ENSG00000130844.12	ZNF331	-0.352953	0.0708863
ENSG00000123454.6	DBH	0.674991	0.0711274
ENSG00000145506.9	NKD2	0.236545	0.0713181
ENSG00000114204.10	SERPINI2	0.420696	0.0715235
ENSG00000153574.8	RPIA	-0.168154	0.0715235
ENSG00000178935.5	ZNF552	0.250898	0.0715235
ENSG00000188372.10	ZP3	0.740842	0.0715235
ENSG00000204386.6	NEU1	0.199882	0.0715235
ENSG00000160685.9	ZBTB7B	0.197369	0.071621
ENSG00000115919.10	KYNU	0.225667	0.0716266
ENSG00000163528.8	CHCHD4	-0.278693	0.0716266
ENSG00000161955.12	TNFSF13	0.307029	0.0716797
ENSG00000100285.9	NEFH	-0.387162	0.0717401
ENSG00000099331.9	MYO9B	0.169527	0.0718907
ENSG00000100380.8	ST13	-0.131385	0.0718907
ENSG00000176842.10	IRX5	-0.239242	0.0718907
ENSG00000049089.9	COL9A2	0.267385	0.0721005
ENSG00000106459.10	NRF1	-0.230866	0.0721721
ENSG00000185950.7	IRS2	-0.259049	0.0722775
ENSG00000178623.7	GPR35	0.288835	0.0724888
ENSG00000083093.5	PALB2	-0.166426	0.0727771
ENSG00000148634.11	HERC4	0.193594	0.0728139
ENSG00000171862.5	PTEN	0.151835	0.0728826
ENSG00000089327.10	FXYD5	-0.451391	0.0729132
ENSG00000214367.3	HAUS3	-0.224838	0.0730076
ENSG00000127328.17	RAB3IP	-0.427734	0.073039
ENSG00000081320.6	STK17B	-0.238791	0.0733244
ENSG00000167578.12	RAB4B	0.244752	0.0733244
ENSG00000151835.9	SACS	-0.171181	0.0733601
ENSG00000179761.7	PIPOX	0.388241	0.0734375
ENSG00000112245.6	PTP4A1	0.179521	0.0734766
ENSG00000147894.10	C9orf72	0.244337	0.0734766
ENSG00000148814.13	LRRC27	0.193381	0.0734766
ENSG00000158615.8	PPP1R15B	-0.142715	0.0734766
ENSG00000099840.9	IZUMO4	0.356477	0.0735225
ENSG00000167302.5	ENTHD2	0.256578	0.0737212
ENSG00000150756.9	FAM173B	-0.172502	0.0737461
ENSG00000153989.7	NUS1	-0.184122	0.0737461
ENSG00000182774.6	RPS17L	-0.909145	0.0745392
ENSG00000100307.8	CBX7	0.233511	0.0745403
ENSG00000095319.10	NUP188	-0.223952	0.0747286
ENSG00000119866.16	BCL11A	-0.393706	0.0747916
ENSG00000092964.12	DPYSL2	0.2042	0.0762523
ENSG00000136240.5	KDELR2	-0.128896	0.0762523
ENSG00000083720.8	OXCT1	-0.149323	0.0765625
ENSG00000105290.7	APLP1	-0.318507	0.0765625
ENSG00000134001.8	EIF2S1	-0.155638	0.0767529
ENSG00000154229.7	PRKCA	0.239898	0.0768032
ENSG00000137274.8	BPHL	0.320347	0.0770436
ENSG00000171777.11	RASGRP4	0.278336	0.0775106
ENSG00000196419.8	XRCC6	-0.203132	0.0776213
ENSG00000107611.10	CUBN	0.454623	0.0776531
ENSG00000087053.14	MTMR2	-0.154762	0.0776776
ENSG00000172878.9	METAP1D	0.246999	0.0778427
ENSG00000160948.9	VPS28	0.243725	0.0779561
ENSG00000072609.13	CHFR	0.163992	0.0781577
ENSG00000073921.13	PICALM	0.131081	0.0783425
ENSG00000114650.14	SCAP	0.192278	0.0783425
ENSG00000103024.3	NME3	0.265694	0.078437
ENSG00000119943.6	PYROXD2	0.351334	0.078437
ENSG00000197808.7	ZNF461	0.305482	0.0785311
ENSG00000114745.9	GORASP1	0.175107	0.078995
ENSG00000198518.5	HIST1H4E	-0.669466	0.0791104
ENSG00000178814.11	OPLAH	0.264291	0.0793841
ENSG00000256294.3	ZNF225	0.182967	0.079526
ENSG00000049192.10	ADAMTS6	-1.06629	0.0797514
ENSG00000104870.8	FCGRT	0.400655	0.0800063
ENSG00000132383.7	RPA1	-0.182972	0.0801114
ENSG00000133805.11	AMPD3	0.298926	0.0802283
ENSG00000106524.4	ANKMY2	-0.155771	0.0803326
ENSG00000114354.8	TFG	-0.120497	0.0803326
ENSG00000116750.9	UCHL5	-0.171679	0.0803326
ENSG00000131374.10	TBC1D5	0.143175	0.0803326
ENSG00000186354.6	C9orf47	-0.524155	0.0803326
ENSG00000168439.12	STIP1	-0.305916	0.0803328
ENSG00000166855.5	CLPX	0.141775	0.0812172
ENSG00000067167.3	TRAM1	-0.147567	0.0818757
ENSG00000112855.10	HARS2	0.173536	0.0818757
ENSG00000136960.8	ENPP2	0.448112	0.0818757
ENSG00000167695.10	FAM57A	-0.262451	0.0818757
ENSG00000143847.11	PPFIA4	0.235656	0.0820048
ENSG00000126790.7	L3HYPDH	0.213288	0.0823514
ENSG00000166949.11	SMAD3	0.14401	0.0823755
ENSG00000171840.7	NINJ2	0.326907	0.0824492
ENSG00000183891.5	TTC32	-0.289413	0.0824953
ENSG00000140043.7	PTGR2	0.347583	0.0825837
ENSG00000115204.10	MPV17	0.208245	0.0827486
ENSG00000163705.8	FANCD2OS	-0.883897	0.0827486
ENSG00000074964.12	ARHGEF10L	0.183847	0.0828992
ENSG00000179331.2	RAB39A	-0.423068	0.0829856
ENSG00000205744.5	DENND1C	0.223317	0.0833511
ENSG00000148426.8	PROSER2	-0.197349	0.0833979
ENSG00000266173.1	STRADA	0.220133	0.0833979
ENSG00000010327.6	STAB1	0.531113	0.0835633
ENSG00000169683.3	LRRC45	-0.229486	0.0839244
ENSG00000055118.10	KCNH2	-0.764985	0.0839794
ENSG00000111452.8	GPR133	1.02526	0.0841907
ENSG00000009724.12	MASP2	0.368853	0.084199
ENSG00000120662.11	MTRF1	-0.22567	0.0842292
ENSG00000088247.11	KHSRP	-0.253178	0.0844546
ENSG00000147459.13	DOCK5	0.130251	0.0844546
ENSG00000175727.9	MLXIP	0.189535	0.0849608
ENSG00000240230.1	COX19	0.160536	0.0849608
ENSG00000103018.12	CYB5B	-0.12539	0.0850876
ENSG00000138829.6	FBN2	-0.512108	0.0850876
ENSG00000196782.8	MAML3	0.196361	0.0850876
ENSG00000047648.17	ARHGAP6	0.47033	0.0850917
ENSG00000135218.13	CD36	0.355845	0.0852854
ENSG00000135842.12	FAM129A	-0.372802	0.0852854
ENSG00000196821.5	C6orf106	-0.115502	0.0853241
ENSG00000121417.9	ZNF211	0.200458	0.0853559
ENSG00000197238.3	HIST1H4J	-0.503588	0.0854481
ENSG00000242802.2	AP5Z1	0.195769	0.0854936
ENSG00000100726.10	TELO2	-0.225692	0.0855001
ENSG00000165152.4	TMEM246	-0.296275	0.085617
ENSG00000136935.9	GOLGA1	0.138837	0.0856411
ENSG00000160207.4	HSF2BP	0.71015	0.0856433
ENSG00000085433.11	WDR47	0.174828	0.0857779
ENSG00000186298.7	PPP1CC	-0.1276	0.0859963
ENSG00000160883.6	HK3	0.474414	0.086027
ENSG00000129351.13	ILF3	-0.220823	0.086195
ENSG00000188807.8	TMEM201	-0.244602	0.0862085
ENSG00000105048.12	TNNT1	-0.479218	0.0863831
ENSG00000169217.4	CD2BP2	-0.185041	0.0866127
ENSG00000154217.10	PITPNC1	0.260211	0.0869516
ENSG00000169499.10	PLEKHA2	0.170435	0.0870409
ENSG00000152804.6	HHEX	0.158709	0.0877745
ENSG00000067836.8	ROGDI	0.217571	0.0878592
ENSG00000183527.7	PSMG1	-0.217155	0.0879684
ENSG00000110917.3	MLEC	-0.179311	0.0880844
ENSG00000138744.10	NAAA	0.164954	0.0880844
ENSG00000143742.8	SRP9	-0.156319	0.0880844
ENSG00000156639.7	ZFAND3	0.138543	0.0880844
ENSG00000178502.5	KLHL11	-0.222229	0.0880844
ENSG00000179029.10	TMEM107	-0.208233	0.0881805
ENSG00000109065.7	NAT9	0.195187	0.0883187
ENSG00000165175.11	MID1IP1	-0.249483	0.0883252
ENSG00000189057.6	FAM111B	-0.476968	0.0883252
ENSG00000253537.1	PCDHGA7	0.382197	0.0883252
ENSG00000100401.15	RANGAP1	-0.256891	0.0883965
ENSG00000119335.12	SET	-0.139291	0.0885769
ENSG00000181826.5	RELL1	-0.265036	0.088773
ENSG00000103544.10	C16orf62	0.147267	0.0888123
ENSG00000149308.12	NPAT	-0.167025	0.088923
ENSG00000176593.3	CTD-2368P22.1	0.253624	0.088923
ENSG00000117528.7	ABCD3	-0.186461	0.0892184
ENSG00000112759.12	SLC29A1	-0.322319	0.0893029
ENSG00000174891.8	RSRC1	-0.187403	0.0894621
ENSG00000149926.9	FAM57B	-0.704997	0.0895703
ENSG00000259517.1	RP11-324D17.1	0.323533	0.0895703
ENSG00000164073.5	MFSD8	0.232067	0.0896895
ENSG00000126261.8	UBA2	-0.148181	0.0901231
ENSG00000142102.11	ATHL1	0.238117	0.0904052
ENSG00000108439.5	PNPO	0.248355	0.0905993
ENSG00000165119.14	HNRNPK	-0.129765	0.0906365
ENSG00000166295.4	ANAPC16	0.167415	0.090666
ENSG00000168899.4	VAMP5	0.271804	0.0909099
ENSG00000163527.5	STT3B	-0.110101	0.0909196
ENSG00000014919.8	COX15	0.124486	0.0916376
ENSG00000166377.15	ATP9B	0.139885	0.0916738
ENSG00000160949.12	TONSL	-0.27993	0.0916792
ENSG00000187116.9	LILRA5	0.827424	0.0916792
ENSG00000104951.11	IL4I1	0.376041	0.0918092
ENSG00000184293.3	CLECL1	-0.239755	0.0918701
ENSG00000253731.1	PCDHGA6	0.344766	0.0918701
ENSG00000151117.4	TMEM86A	0.716533	0.0919182
ENSG00000115233.7	PSMD14	-0.12337	0.0919628
ENSG00000197599.8	CCDC154	0.437517	0.0919628
ENSG00000170325.10	PRDM10	-0.193443	0.0920148
ENSG00000137871.15	ZNF280D	0.207168	0.0922135
ENSG00000239779.2	WBP1	0.269107	0.092217
ENSG00000269676.1	MUC8	0.79245	0.0922269
ENSG00000161036.6	LRWD1	-0.184643	0.0922887
ENSG00000116922.10	C1orf109	-0.213817	0.0924125
ENSG00000110076.14	NRXN2	0.721593	0.0924629
ENSG00000103197.12	TSC2	0.195848	0.0925041
ENSG00000055208.13	TAB2	0.142075	0.0930198
ENSG00000065135.7	GNAI3	-0.102332	0.0930867
ENSG00000173894.6	CBX2	-0.283523	0.0930867
ENSG00000040531.10	CTNS	0.198733	0.0931389
ENSG00000076555.11	ACACB	0.151049	0.0932945
ENSG00000147394.14	ZNF185	0.135418	0.0933771
ENSG00000156521.9	TYSND1	-0.249313	0.0940641
ENSG00000153015.11	CWC27	-0.196315	0.0940842
ENSG00000155093.13	PTPRN2	0.361848	0.0944234
ENSG00000180354.11	C7orf41	0.264167	0.094629
ENSG00000136573.8	BLK	0.509354	0.0946532
ENSG00000128000.11	ZNF780B	0.203179	0.094802
ENSG00000108405.3	P2RX1	0.236892	0.094975
ENSG00000171953.11	ATPAF2	0.209923	0.0952252
ENSG00000100336.13	APOL4	0.212707	0.0957019
ENSG00000157426.9	AASDH	0.186912	0.095749
ENSG00000177335.6	C8orf31	0.456242	0.095749
ENSG00000135902.5	CHRND	0.39935	0.0962727
ENSG00000132424.10	PNISR	0.16526	0.0964022
ENSG00000198198.9	SZT2	0.156463	0.0966758
ENSG00000071553.12	ATP6AP1	0.193888	0.0972602
ENSG00000147155.6	EBP	-0.244056	0.0974324
ENSG00000159593.10	NAE1	-0.129413	0.0974324
ENSG00000133169.5	BEX1	0.329437	0.0974665
ENSG00000181827.10	RFX7	0.146668	0.097572
ENSG00000147274.10	RBMX	-0.145076	0.097691
ENSG00000198216.6	CACNA1E	0.563407	0.097691
ENSG00000177200.11	CHD9	0.144809	0.0977173
ENSG00000092201.5	SUPT16H	-0.185707	0.0977294
ENSG00000170515.9	PA2G4	-0.279909	0.0977294
ENSG00000133808.4	MICALCL	0.442527	0.097821
ENSG00000187391.13	MAGI2	-0.548862	0.0979255
ENSG00000158545.11	ZC3H18	-0.202373	0.0982418
ENSG00000137474.15	MYO7A	0.395851	0.0983396
ENSG00000182572.2	HIST1H3I	-0.643162	0.0983396
ENSG00000117281.11	CD160	0.421915	0.0983643
ENSG00000137955.11	RABGGTB	0.140912	0.0983709
ENSG00000143793.8	C1orf35	-0.29872	0.0983709
ENSG00000213064.5	SFT2D2	0.132523	0.0989801
ENSG00000253305.1	PCDHGB6	0.455723	0.0989801
ENSG00000134333.9	LDHA	-0.22299	0.0990331
ENSG00000138468.11	SENP7	0.203799	0.0994126
ENSG00000126803.8	HSPA2	-0.320521	0.0994874
ENSG00000198673.6	FAM19A2	0.437717	0.0995803
ENSG00000182004.8	SNRPE	-0.219943	0.0996802
ENSG00000154814.9	OXNAD1	-0.172109	0.0996959
ENSG00000078902.11	TOLLIP	0.152139	0.0997816
ENSG00000186448.10	ZNF197	0.207307	0.0998357
ENSG00000142669.9	SH3BGRL3	0.273975	0.0998635
ENSG00000186814.8	ZSCAN30	0.251318	0.0998635
ENSG00000106772.13	PRUNE2	0.535354	0.0998867
ENSG00000187257.10	RSBN1L	-0.115162	0.0998867
ENSG00000138738.6	PRDM5	-0.505478	0.100368
ENSG00000198756.6	COLGALT2	0.249097	0.100368
ENSG00000182606.10	TRAK1	0.115196	0.100579
ENSG00000132965.5	ALOX5AP	0.316294	0.100693
ENSG00000090686.11	USP48	0.102047	0.100875
ENSG00000134516.11	DOCK2	0.165763	0.100944
ENSG00000213638.4	ADAT3	-0.246376	0.101026
ENSG00000114405.6	C3orf14	-0.205124	0.101072
ENSG00000160789.15	LMNA	0.138522	0.101207
ENSG00000136715.13	SAP130	-0.231584	0.101367
ENSG00000198912.6	C1orf174	-0.194536	0.101656
ENSG00000178878.8	APOLD1	0.207005	0.102143
ENSG00000135272.5	MDFIC	-0.202926	0.102429
ENSG00000142686.7	C1orf216	-0.184231	0.102636
ENSG00000157379.9	DHRS1	0.207937	0.102636
ENSG00000187987.5	ZSCAN23	0.47115	0.102639
ENSG00000165555.5	NOXRED1	0.404923	0.103022
ENSG00000118369.8	USP35	0.251418	0.103252
ENSG00000179832.13	MROH1	0.188925	0.103252
ENSG00000197620.6	CXorf40A	0.262689	0.103252
ENSG00000120093.7	HOXB3	0.424221	0.103281
ENSG00000145041.11	VPRBP	-0.162205	0.103281
ENSG00000188626.5	GOLGA8M	0.166235	0.103548
ENSG00000051825.10	MPHOSPH9	-0.141846	0.103653
ENSG00000173744.13	AGFG1	-0.112028	0.103689
ENSG00000071054.11	MAP4K4	0.162911	0.103793
ENSG00000116701.10	NCF2	0.334585	0.103793
ENSG00000128731.11	HERC2	0.14683	0.103793
ENSG00000173402.7	DAG1	-0.157928	0.103793
ENSG00000215067.5	AC027763.2	0.175848	0.103793
ENSG00000239306.4	RBM14	-0.209736	0.103793
ENSG00000145214.9	DGKQ	0.166628	0.103969
ENSG00000167850.3	CD300C	0.302754	0.104308
ENSG00000134250.13	NOTCH2	0.136934	0.104434
ENSG00000159164.5	SV2A	-0.631758	0.104605
ENSG00000104343.15	UBE2W	0.223665	0.104746
ENSG00000143614.7	GATAD2B	0.143769	0.104779
ENSG00000124574.10	ABCC10	0.183404	0.104867
ENSG00000129128.8	SPCS3	-0.185415	0.105162
ENSG00000173376.9	NDNF	0.382382	0.105167
ENSG00000147592.4	LACTB2	-0.267683	0.105274
ENSG00000230453.5	ANKRD18B	-0.254309	0.105321
ENSG00000116133.7	DHCR24	-0.155145	0.105621
ENSG00000144045.9	DQX1	0.492003	0.105712
ENSG00000204525.10	HLA-C	0.15728	0.105842
ENSG00000108599.10	AKAP10	0.139354	0.106351
ENSG00000168389.13	MFSD2A	-0.240665	0.106351
ENSG00000170270.4	C14orf142	-0.189247	0.106351
ENSG00000187824.4	TMEM220	0.392696	0.106351
ENSG00000101544.4	ADNP2	-0.155281	0.106449
ENSG00000165699.9	TSC1	0.126585	0.106449
ENSG00000096433.6	ITPR3	-0.242799	0.106555
ENSG00000125149.7	C16orf70	0.170237	0.106555
ENSG00000184271.11	POU6F1	-0.657589	0.106555
ENSG00000089012.10	SIRPG	0.81992	0.106697
ENSG00000125166.8	GOT2	-0.180103	0.107036
ENSG00000003402.15	CFLAR	0.179264	0.107216
ENSG00000106003.8	LFNG	0.233676	0.107304
ENSG00000130827.5	PLXNA3	0.191199	0.107493
ENSG00000100767.11	PAPLN	0.257655	0.107757
ENSG00000152213.3	ARL11	0.210746	0.107768
ENSG00000009413.11	REV3L	0.162485	0.108476
ENSG00000180104.11	EXOC3	0.27971	0.108476
ENSG00000108468.10	CBX1	-0.16223	0.108692
ENSG00000149932.12	TMEM219	0.147433	0.109108
ENSG00000173221.9	GLRX	0.309609	0.109108
ENSG00000156515.17	HK1	0.121377	0.109229
ENSG00000135720.8	DYNC1LI2	0.120644	0.109293
ENSG00000116005.7	PCYOX1	0.108266	0.109329
ENSG00000168137.11	SETD5	-0.131552	0.109418
ENSG00000112167.5	SAYSD1	-0.229356	0.109473
ENSG00000028277.16	POU2F2	0.249223	0.109539
ENSG00000169139.7	UBE2V2	-0.13019	0.109663
ENSG00000162174.8	ASRGL1	-0.307435	0.11001
ENSG00000203705.6	TATDN3	0.220389	0.11014
ENSG00000087266.11	SH3BP2	0.17196	0.110334
ENSG00000163026.7	C2orf44	-0.180346	0.110334
ENSG00000125482.8	TTF1	-0.163034	0.110562
ENSG00000014824.9	SLC30A9	0.128213	0.110573
ENSG00000023041.7	ZDHHC6	-0.161928	0.11073
ENSG00000117877.6	CD3EAP	-0.273019	0.11073
ENSG00000154832.10	CXXC1	-0.198027	0.11073
ENSG00000101363.8	MANBAL	0.194894	0.110825
ENSG00000104133.10	SPG11	0.121639	0.111066
ENSG00000057757.5	PITHD1	-0.188026	0.111086
ENSG00000064703.7	DDX20	-0.153892	0.111088
ENSG00000121104.3	FAM117A	0.23945	0.111088
ENSG00000181409.7	AATK	0.496045	0.111088
ENSG00000197912.9	SPG7	0.164652	0.111088
ENSG00000026508.12	CD44	0.205969	0.111128
ENSG00000055070.12	SZRD1	-0.163632	0.111139
ENSG00000093183.9	SEC22C	-0.174353	0.111139
ENSG00000117009.7	KMO	0.391926	0.111531
ENSG00000100764.9	PSMC1	-0.121182	0.112023
ENSG00000185518.7	SV2B	0.426005	0.112058
ENSG00000078142.7	PIK3C3	0.14953	0.11245
ENSG00000145293.10	ENOPH1	-0.184756	0.11257
ENSG00000085415.11	SEH1L	-0.111413	0.112845
ENSG00000139437.13	TCHP	-0.151131	0.112845
ENSG00000163348.3	PYGO2	-0.197063	0.112845
ENSG00000099330.4	OCEL1	0.230188	0.113122
ENSG00000143033.13	MTF2	-0.128145	0.113122
ENSG00000197948.6	FCHSD1	0.170831	0.113141
ENSG00000198848.8	CES1	0.273233	0.113149
ENSG00000099954.14	CECR2	0.421719	0.113288
ENSG00000182749.5	PAQR7	0.217251	0.113288
ENSG00000131051.16	RBM39	-0.0864792	0.113451
ENSG00000132600.12	PRMT7	0.232993	0.113455
ENSG00000181619.11	GPR135	0.278185	0.113455
ENSG00000197932.3	F8A1	-0.451592	0.113655
ENSG00000135740.12	SLC9A5	0.268	0.113703
ENSG00000056998.14	GYG2	-0.672072	0.114277
ENSG00000162927.9	PUS10	0.262795	0.114277
ENSG00000259030.2	FPGT-TNNI3K	0.724167	0.114277
ENSG00000168734.9	PKIG	0.392369	0.114439
ENSG00000178904.14	DPY19L3	0.137143	0.114439
ENSG00000064300.4	NGFR	0.347856	0.114702
ENSG00000073803.9	MAP3K13	0.157401	0.114925
ENSG00000079950.9	STX7	0.210288	0.115876
ENSG00000183520.7	UTP11L	-0.14387	0.115932
ENSG00000150753.7	CCT5	-0.228766	0.116575
ENSG00000132256.14	TRIM5	0.174719	0.116744
ENSG00000184897.4	H1FX	-0.202018	0.116911
ENSG00000168228.10	ZCCHC4	-0.207382	0.11712
ENSG00000197859.5	ADAMTSL2	0.339535	0.117211
ENSG00000188612.7	SUMO2	-0.139734	0.117282
ENSG00000101493.6	ZNF516	0.165974	0.117284
ENSG00000154473.13	BUB3	-0.135977	0.117284
ENSG00000081985.6	IL12RB2	-0.383705	0.117387
ENSG00000072364.8	AFF4	0.132849	0.11762
ENSG00000100239.11	PPP6R2	0.162038	0.11762
ENSG00000115194.6	SLC30A3	-0.834626	0.11762
ENSG00000143515.12	ATP8B2	-0.586026	0.11762
ENSG00000179958.4	DCTPP1	-0.275518	0.117627
ENSG00000167613.11	LAIR1	0.237809	0.117644
ENSG00000168765.11	GSTM4	0.24932	0.117644
ENSG00000268885.1	AC026740.1	-0.354558	0.11779
ENSG00000142166.8	IFNAR1	0.102562	0.117833
ENSG00000153208.12	MERTK	0.487346	0.117833
ENSG00000096996.11	IL12RB1	0.268234	0.118249
ENSG00000102878.11	HSF4	0.42342	0.118293
ENSG00000142459.4	EVI5L	0.189867	0.11832
ENSG00000117899.6	MESDC2	-0.138417	0.118853
ENSG00000101115.8	SALL4	-0.533414	0.118912
ENSG00000198551.5	ZNF627	0.16924	0.118912
ENSG00000203871.4	C6orf164	0.961956	0.119056
ENSG00000085719.7	CPNE3	-0.145069	0.119104
ENSG00000130024.10	PHF10	0.160849	0.119466
ENSG00000142156.10	COL6A1	0.249604	0.11964
ENSG00000172171.6	TEFM	-0.195884	0.119651
ENSG00000104687.8	GSR	-0.133429	0.120421
ENSG00000183734.4	ASCL2	0.375303	0.120849
ENSG00000158555.10	GDPD5	0.207188	0.120936
ENSG00000175376.4	EIF1AD	-0.203691	0.120936
ENSG00000173681.12	CXorf23	0.210428	0.120998
ENSG00000056050.6	C4orf27	-0.210493	0.121065
ENSG00000161395.8	PGAP3	0.218373	0.121065
ENSG00000173209.18	AHSA2	0.135104	0.121256
ENSG00000051009.6	FAM160A2	0.200186	0.121269
ENSG00000056558.6	TRAF1	0.283894	0.121269
ENSG00000143149.8	ALDH9A1	-0.134804	0.121269
ENSG00000120278.10	PLEKHG1	0.479742	0.12147
ENSG00000188033.5	ZNF490	0.195679	0.121665
ENSG00000163935.9	SFMBT1	-0.154243	0.121815
ENSG00000167964.8	RAB26	-0.324951	0.121904
ENSG00000103363.10	TCEB2	0.232365	0.121974
ENSG00000115525.12	ST3GAL5	0.362058	0.121974
ENSG00000139579.8	NABP2	-0.21871	0.121974
ENSG00000142230.7	SAE1	-0.213804	0.12208
ENSG00000144711.9	IQSEC1	0.181456	0.122089
ENSG00000156398.8	SFXN2	-0.221192	0.122198
ENSG00000152580.8	IGSF10	-0.456328	0.122451
ENSG00000163462.13	TRIM46	0.256963	0.122451
ENSG00000119280.12	C1orf198	-0.212485	0.12259
ENSG00000142347.12	MYO1F	0.253047	0.122725
ENSG00000161547.10	SRSF2	-0.12207	0.122725
ENSG00000145919.6	BOD1	-0.156888	0.122883
ENSG00000148925.6	BTBD10	0.165146	0.123073
ENSG00000144036.10	EXOC6B	0.295642	0.123442
ENSG00000060749.10	QSER1	-0.136823	0.123765
ENSG00000134780.5	DAGLA	0.273025	0.124505
ENSG00000145241.6	CENPC	-0.164825	0.124718
ENSG00000165943.4	MOAP1	0.194349	0.124718
ENSG00000129028.4	THAP10	-0.394769	0.124759
ENSG00000167595.10	C19orf55	-0.277563	0.124932
ENSG00000087086.9	FTL	0.251385	0.125141
ENSG00000189144.9	ZNF573	0.252208	0.125141
ENSG00000155508.9	CNOT8	0.111883	0.125235
ENSG00000114388.8	NPRL2	0.225227	0.125944
ENSG00000146731.6	CCT6A	-0.169628	0.125982
ENSG00000125734.9	GPR108	0.16383	0.126163
ENSG00000128596.12	CCDC136	-0.249174	0.126163
ENSG00000157193.10	LRP8	-0.191165	0.126179
ENSG00000170876.7	TMEM43	0.165287	0.126236
ENSG00000172006.7	ZNF554	0.224476	0.126236
ENSG00000134255.9	CEPT1	0.174801	0.126319
ENSG00000196981.2	WDR5B	0.171998	0.12643
ENSG00000038002.4	AGA	-0.210616	0.126757
ENSG00000139921.8	TMX1	-0.116747	0.126757
ENSG00000094631.14	HDAC6	0.144625	0.1268
ENSG00000130518.12	KIAA1683	0.301953	0.12687
ENSG00000090989.13	EXOC1	0.124901	0.126913
ENSG00000117697.10	NSL1	-0.165	0.12693
ENSG00000136048.9	DRAM1	0.342545	0.126938
ENSG00000144224.12	UBXN4	-0.1129	0.126938
ENSG00000196275.9	GTF2IRD2	0.494066	0.126938
ENSG00000141298.13	SSH2	0.135272	0.126951
ENSG00000073536.13	NLE1	-0.221789	0.126958
ENSG00000159733.9	ZFYVE28	0.526172	0.126958
ENSG00000160633.8	SAFB	-0.211879	0.126958
ENSG00000029534.15	ANK1	-0.393505	0.126967
ENSG00000187325.4	TAF9B	-0.215498	0.127132
ENSG00000130703.11	OSBPL2	0.142013	0.127789
ENSG00000110719.5	TCIRG1	0.225225	0.127818
ENSG00000073849.10	ST6GAL1	0.148132	0.127944
ENSG00000186300.7	ZNF555	0.195794	0.127944
ENSG00000153487.11	ING1	-0.213002	0.128327
ENSG00000173085.9	COQ2	-0.192028	0.128997
ENSG00000142065.9	ZFP14	0.205493	0.129293
ENSG00000181773.6	GPR3	-0.671922	0.129673
ENSG00000100399.11	CHADL	0.469527	0.129685
ENSG00000253598.1	SLC10A5	0.526527	0.129928
ENSG00000112715.16	VEGFA	-0.16899	0.1301
ENSG00000113552.11	GNPDA1	0.171374	0.1301
ENSG00000167840.9	ZNF232	-0.250349	0.1301
ENSG00000225614.2	ZNF469	0.197079	0.1301
ENSG00000130520.6	LSM4	-0.24716	0.130186
ENSG00000129197.10	RPAIN	0.165671	0.130234
ENSG00000130347.8	RTN4IP1	-0.208704	0.130348
ENSG00000102796.6	DHRS12	0.258397	0.130499
ENSG00000151287.12	TEX30	0.137631	0.130719
ENSG00000166181.8	API5	-0.127712	0.130916
ENSG00000096872.11	IFT74	0.181966	0.130995
ENSG00000103342.8	GSPT1	-0.128807	0.131017
ENSG00000006625.13	GGCT	-0.147339	0.131141
ENSG00000198477.3	ZNF280B	-0.29533	0.131315
ENSG00000166401.9	SERPINB8	0.148886	0.131381
ENSG00000188215.5	DCUN1D3	0.196617	0.131406
ENSG00000082146.8	STRADB	-0.269915	0.131439
ENSG00000101557.10	USP14	-0.122693	0.131439
ENSG00000158109.10	TPRG1L	0.127058	0.131439
ENSG00000175787.12	ZNF169	0.234349	0.131439
ENSG00000175348.6	TMEM9B	0.136032	0.131629
ENSG00000152495.6	CAMK4	0.61452	0.131691
ENSG00000163703.13	CRELD1	0.205677	0.131691
ENSG00000175166.12	PSMD2	-0.185047	0.131691
ENSG00000100003.13	SEC14L2	0.20783	0.131981
ENSG00000197081.8	IGF2R	0.155731	0.131995
ENSG00000175048.12	ZDHHC14	0.162776	0.132408
ENSG00000106615.5	RHEB	-0.145858	0.132515
ENSG00000128573.18	FOXP2	0.240674	0.132541
ENSG00000177169.5	ULK1	-0.201856	0.132584
ENSG00000085382.7	HACE1	-0.220552	0.13265
ENSG00000162104.5	ADCY9	0.151619	0.13279
ENSG00000163823.3	CCR1	0.180882	0.132812
ENSG00000156239.7	N6AMT1	0.214964	0.133151
ENSG00000100206.5	DMC1	-0.781967	0.13316
ENSG00000143409.11	FAM63A	0.194822	0.13324
ENSG00000068971.9	PPP2R5B	0.255869	0.133486
ENSG00000170571.7	EMB	-0.169358	0.13368
ENSG00000237441.5	RGL2	0.147565	0.133858
ENSG00000134109.6	EDEM1	-0.142953	0.134093
ENSG00000166889.13	PATL1	-0.151249	0.134093
ENSG00000166997.3	CNPY4	-0.213739	0.134093
ENSG00000138688.11	KIAA1109	0.150112	0.134388
ENSG00000139194.3	RBP5	0.392509	0.134748
ENSG00000166402.4	TUB	-0.571031	0.134883
ENSG00000008294.16	SPAG9	0.0976582	0.135242
ENSG00000092529.18	CAPN3	0.340164	0.135242
ENSG00000095383.15	TBC1D2	0.226763	0.135242
ENSG00000104635.9	SLC39A14	-0.183437	0.135242
ENSG00000125810.9	CD93	0.484824	0.135242
ENSG00000140400.10	MAN2C1	0.191091	0.135242
ENSG00000142528.11	ZNF473	-0.154153	0.135242
ENSG00000163155.7	LYSMD1	0.240674	0.135242
ENSG00000180346.2	TIGD2	0.202771	0.135242
ENSG00000181894.10	ZNF329	-0.330942	0.135242
ENSG00000255103.1	KIAA0754	-0.219781	0.135242
ENSG00000065548.13	ZC3H15	-0.123844	0.13543
ENSG00000131470.10	PSMC3IP	-0.223604	0.13543
ENSG00000205581.6	HMGN1	-0.117509	0.135541
ENSG00000076554.11	TPD52	-0.209208	0.13572
ENSG00000173064.6	HECTD4	0.144925	0.135973
ENSG00000114739.9	ACVR2B	-0.23681	0.135985
ENSG00000113649.7	TCERG1	-0.168333	0.135998
ENSG00000135336.10	ORC3	-0.202284	0.13631
ENSG00000187098.10	MITF	-0.539855	0.136536
ENSG00000128578.5	STRIP2	-0.189002	0.136573
ENSG00000001629.5	ANKIB1	0.158473	0.137144
ENSG00000103064.9	SLC7A6	0.170496	0.137144
ENSG00000108588.9	CCDC47	-0.0880236	0.137144
ENSG00000124222.17	STX16	0.145001	0.137144
ENSG00000132010.11	ZNF20	0.665865	0.137144
ENSG00000141504.7	SAT2	0.242401	0.137144
ENSG00000153162.8	BMP6	-0.566594	0.137144
ENSG00000264364.2	DYNLL2	-0.160582	0.137144
ENSG00000185104.15	FAF1	-0.155856	0.137516
ENSG00000196502.7	SULT1A1	0.241921	0.137516
ENSG00000197134.7	ZNF257	-0.400588	0.137516
ENSG00000212719.6	C17orf51	-0.301232	0.137516
ENSG00000101911.8	PRPS2	-0.140993	0.137533
ENSG00000149809.10	TM7SF2	0.280064	0.137533
ENSG00000062716.6	VMP1	0.214081	0.138054
ENSG00000122884.8	P4HA1	0.161284	0.138054
ENSG00000125351.6	UPF3B	-0.227615	0.138054
ENSG00000149929.11	HIRIP3	-0.306228	0.138054
ENSG00000167550.6	RHEBL1	-0.438994	0.138054
ENSG00000056972.14	TRAF3IP2	0.273168	0.138902
ENSG00000139372.10	TDG	-0.120212	0.138902
ENSG00000163029.11	SMC6	-0.131849	0.138902
ENSG00000162062.10	C16orf59	-0.231625	0.13925
ENSG00000083223.13	ZCCHC6	0.118832	0.139435
ENSG00000137809.12	ITGA11	0.527145	0.139435
ENSG00000169189.12	NSMCE1	0.197149	0.139435
ENSG00000129932.3	DOHH	-0.287739	0.139586
ENSG00000143344.11	RGL1	0.428665	0.139594
ENSG00000138316.6	ADAMTS14	0.360457	0.139933
ENSG00000140406.2	MESDC1	-0.220469	0.139989
ENSG00000176087.10	SLC35A4	-0.209778	0.140358
ENSG00000170801.5	HTRA3	-0.41107	0.140372
ENSG00000256269.2	HMBS	-0.232717	0.140901
ENSG00000163251.3	FZD5	-0.213265	0.140946
ENSG00000183049.8	CAMK1D	0.245678	0.141016
ENSG00000102580.10	DNAJC3	-0.151846	0.141201
ENSG00000088827.8	SIGLEC1	0.880136	0.141337
ENSG00000103994.12	ZNF106	0.0988746	0.141337
ENSG00000129460.11	NGDN	-0.160452	0.141337
ENSG00000152784.11	PRDM8	-0.346976	0.141337
ENSG00000115255.6	REEP6	0.282084	0.141718
ENSG00000129657.10	SEC14L1	0.158506	0.141966
ENSG00000198039.7	ZNF273	-0.217539	0.142016
ENSG00000013392.6	RWDD2A	0.333757	0.142123
ENSG00000126391.9	FRMD8	0.166726	0.142123
ENSG00000138764.9	CCNG2	0.203233	0.142125
ENSG00000011454.12	RABGAP1	0.164445	0.142162
ENSG00000119929.8	CUTC	-0.182978	0.142162
ENSG00000158526.7	TSR2	-0.188492	0.142423
ENSG00000196182.6	STK40	0.135715	0.142453
ENSG00000011007.8	TCEB3	0.15865	0.14263
ENSG00000124802.7	EEF1E1	-0.271737	0.142729
ENSG00000143387.8	CTSK	0.398933	0.143017
ENSG00000180964.12	TCEAL8	-0.220735	0.143048
ENSG00000187446.7	CHP1	0.141299	0.143048
ENSG00000157895.7	C12orf43	-0.229161	0.143069
ENSG00000105856.9	HBP1	0.1848	0.143213
ENSG00000117151.8	CTBS	0.189052	0.143225
ENSG00000074266.13	EED	-0.147279	0.143397
ENSG00000161956.8	SENP3	-0.184357	0.143397
ENSG00000187688.10	TRPV2	0.22842	0.143397
ENSG00000218891.2	ZNF579	0.210224	0.143397
ENSG00000105926.11	MPP6	-0.234659	0.143589
ENSG00000154124.4	FAM105B	-0.136861	0.143608
ENSG00000143368.9	SF3B4	-0.278484	0.143673
ENSG00000065413.12	ANKRD44	0.124714	0.143714
ENSG00000187796.9	CARD9	0.180623	0.143845
ENSG00000100416.8	TRMU	-0.187324	0.143915
ENSG00000142513.4	ACPT	-0.364741	0.143915
ENSG00000167645.12	YIF1B	0.2204	0.143915
ENSG00000105486.9	LIG1	-0.256797	0.144049
ENSG00000161057.6	PSMC2	-0.107059	0.144314
ENSG00000198246.7	SLC29A3	0.26673	0.14453
ENSG00000088205.8	DDX18	-0.120973	0.14474
ENSG00000124383.4	MPHOSPH10	-0.147333	0.14474
ENSG00000124587.9	PEX6	0.162021	0.144963
ENSG00000204514.5	ZNF814	0.211019	0.144963
ENSG00000128694.7	OSGEPL1	-0.228033	0.145083
ENSG00000075886.10	TUBA3D	-0.408047	0.145654
ENSG00000165476.8	REEP3	-0.159455	0.145695
ENSG00000137845.10	ADAM10	0.114972	0.145769
ENSG00000197451.6	HNRNPAB	-0.213964	0.145769
ENSG00000176358.11	TAC4	-0.391902	0.146102
ENSG00000196998.11	WDR45	0.181181	0.146501
ENSG00000128699.9	ORMDL1	0.161241	0.146555
ENSG00000140988.11	RPS2	-0.281945	0.146555
ENSG00000224940.4	PRRT4	-0.431574	0.146637
ENSG00000069248.9	NUP133	-0.100051	0.146803
ENSG00000097021.15	ACOT7	-0.279967	0.146803
ENSG00000135686.8	KLHL36	0.135481	0.146803
ENSG00000157470.7	FAM81A	-0.237673	0.146803
ENSG00000159110.15	IFNAR2	0.151025	0.147635
ENSG00000119673.10	ACOT2	0.202932	0.14837
ENSG00000259363.1	CTD-2054N24.2	-0.75628	0.148522
ENSG00000176595.3	KBTBD11	0.144556	0.149088
ENSG00000103489.7	XYLT1	0.149734	0.149156
ENSG00000163625.11	WDFY3	0.187022	0.149258
ENSG00000130584.6	ZBTB46	0.214349	0.149461
ENSG00000167565.8	SERTAD3	0.158455	0.149521
ENSG00000176014.8	TUBB6	-0.312692	0.149521
ENSG00000124491.11	F13A1	0.321027	0.149697
ENSG00000136717.10	BIN1	0.473023	0.149697
ENSG00000136940.9	PDCL	-0.139923	0.150186
ENSG00000006831.9	ADIPOR2	-0.122205	0.150249
ENSG00000124217.3	MOCS3	-0.220622	0.150491
ENSG00000127666.8	TICAM1	0.205613	0.150491
ENSG00000168395.10	ING5	-0.166102	0.150501
ENSG00000136280.11	CCM2	0.183137	0.150579
ENSG00000137265.10	IRF4	0.360272	0.150579
ENSG00000174010.9	KLHL15	-0.133592	0.150579
ENSG00000175224.12	ATG13	0.143149	0.150579
ENSG00000168564.5	CDKN2AIP	-0.118282	0.150785
ENSG00000216490.3	IFI30	0.810815	0.150969
ENSG00000026025.9	VIM	0.203847	0.151042
ENSG00000138385.11	SSB	-0.155469	0.151042
ENSG00000115053.11	NCL	-0.223811	0.151204
ENSG00000143621.12	ILF2	-0.175529	0.151204
ENSG00000197448.9	GSTK1	0.197954	0.151314
ENSG00000156787.12	TBC1D31	-0.153914	0.151401
ENSG00000182473.16	EXOC7	0.155058	0.151805
ENSG00000257923.5	CUX1	0.13639	0.151805
ENSG00000117153.11	KLHL12	0.112146	0.15183
ENSG00000178295.10	GEN1	-0.110803	0.151952
ENSG00000213347.6	MXD3	-0.280105	0.151952
ENSG00000214706.6	IFRD2	-0.270346	0.151982
ENSG00000167074.10	TEF	0.206968	0.152063
ENSG00000187068.2	C3orf70	-0.4767	0.152063
ENSG00000177733.4	HNRNPA0	-0.173686	0.153058
ENSG00000125538.7	IL1B	0.400399	0.153185
ENSG00000068903.15	SIRT2	0.201965	0.153505
ENSG00000073614.7	KDM5A	0.111837	0.153698
ENSG00000149591.12	TAGLN	0.254884	0.153938
ENSG00000062282.10	DGAT2	0.2293	0.154017
ENSG00000152492.9	CCDC50	-0.235321	0.154017
ENSG00000088833.13	NSFL1C	-0.13918	0.154212
ENSG00000134248.9	LAMTOR5	0.122168	0.154212
ENSG00000198924.3	DCLRE1A	-0.189971	0.154225
ENSG00000140470.9	ADAMTS17	0.436481	0.154295
ENSG00000133422.8	MORC2	0.133682	0.154461
ENSG00000114316.8	USP4	0.144847	0.155
ENSG00000163428.3	LRRC58	-0.174388	0.15502
ENSG00000106624.4	AEBP1	-0.537176	0.155043
ENSG00000177732.6	SOX12	-0.241116	0.155043
ENSG00000128739.16	SNRPN	0.33557	0.155093
ENSG00000188315.3	C3orf62	0.164991	0.155093
ENSG00000188816.3	HMX2	0.193315	0.155093
ENSG00000214248.2	AC010336.1	0.394035	0.155169
ENSG00000105323.12	HNRNPUL1	-0.216483	0.155205
ENSG00000064419.9	TNPO3	-0.167691	0.155231
ENSG00000149311.13	ATM	0.154217	0.155541
ENSG00000070614.10	NDST1	-0.244959	0.155587
ENSG00000127463.9	EMC1	0.129694	0.155807
ENSG00000198042.6	MAK16	-0.167613	0.156253
ENSG00000101751.6	POLI	0.182477	0.156726
ENSG00000065911.7	MTHFD2	-0.149242	0.156909
ENSG00000145632.10	PLK2	0.243213	0.157018
ENSG00000115806.8	GORASP2	-0.158653	0.157129
ENSG00000104899.4	AMH	-0.488648	0.157971
ENSG00000169379.11	ARL13B	-0.230153	0.157971
ENSG00000141012.8	GALNS	0.138813	0.159274
ENSG00000173208.3	ABCD2	0.260378	0.159274
ENSG00000198157.6	HMGN5	-0.359675	0.159274
ENSG00000005243.5	COPZ2	-0.322004	0.159791
ENSG00000189180.11	ZNF33A	0.161394	0.159824
ENSG00000157600.7	TMEM164	0.14602	0.160046
ENSG00000085224.16	ATRX	0.170338	0.160273
ENSG00000165097.9	KDM1B	0.130559	0.160273
ENSG00000170915.8	PAQR8	0.231922	0.160273
ENSG00000085982.9	USP40	0.123844	0.160366
ENSG00000125834.8	STK35	-0.156179	0.160366
ENSG00000145996.7	CDKAL1	-0.147626	0.160366
ENSG00000101307.11	SIRPB1	0.19698	0.160443
ENSG00000126767.13	ELK1	-0.184169	0.160443
ENSG00000166532.11	RIMKLB	-0.236207	0.160443
ENSG00000110031.8	LPXN	0.181047	0.160729
ENSG00000070501.7	POLB	0.2011	0.160748
ENSG00000137312.10	FLOT1	-0.161586	0.160963
ENSG00000147853.12	AK3	0.122579	0.160994
ENSG00000063015.15	SEZ6	0.338764	0.161193
ENSG00000136937.8	NCBP1	-0.130436	0.161268
ENSG00000059804.11	SLC2A3	-0.276739	0.161273
ENSG00000081791.4	KIAA0141	0.145205	0.161273
ENSG00000104970.6	KIR3DX1	-0.435606	0.161378
ENSG00000188997.3	KCTD21	0.266421	0.161457
ENSG00000142599.13	RERE	0.129424	0.161667
ENSG00000067208.10	EVI5	0.161421	0.161689
ENSG00000163577.3	EIF5A2	-0.304299	0.161689
ENSG00000100373.5	UPK3A	0.460276	0.161889
ENSG00000185674.5	LYG2	0.721886	0.162379
ENSG00000150281.6	CTF1	0.446828	0.162851
ENSG00000162688.11	AGL	0.172574	0.163292
ENSG00000169860.4	P2RY1	0.217279	0.164125
ENSG00000215346.3	AF131215.5	0.34033	0.164125
ENSG00000113811.6	SELK	-0.224695	0.164179
ENSG00000125450.6	NUP85	-0.201535	0.164257
ENSG00000233276.2	GPX1	0.310536	0.1645
ENSG00000105643.5	ARRDC2	0.17123	0.16459
ENSG00000180902.12	D2HGDH	0.15101	0.16459
ENSG00000197863.4	ZNF790	0.18744	0.164852
ENSG00000123983.9	ACSL3	-0.234173	0.164857
ENSG00000180667.6	YOD1	-0.153925	0.165897
ENSG00000139178.6	C1RL	0.169295	0.166031
ENSG00000101361.10	NOP56	-0.210802	0.16665
ENSG00000107104.14	KANK1	-0.221599	0.166685
ENSG00000134453.11	RBM17	-0.227603	0.166687
ENSG00000184967.2	NOC4L	-0.269669	0.166694
ENSG00000169231.9	THBS3	0.21128	0.167051
ENSG00000162878.8	PKDCC	-0.551117	0.167426
ENSG00000111859.12	NEDD9	0.15781	0.167469
ENSG00000022567.5	SLC45A4	0.212615	0.167552
ENSG00000130813.13	C19orf66	0.212325	0.167552
ENSG00000220008.2	LINGO3	0.172168	0.167835
ENSG00000109536.7	FRG1	-0.175421	0.167909
ENSG00000154319.10	FAM167A	0.508737	0.167973
ENSG00000235169.3	SMIM1	0.40988	0.168361
ENSG00000117480.11	FAAH	0.212393	0.168559
ENSG00000236287.3	ZBED5	0.163918	0.168577
ENSG00000171823.6	FBXL14	-0.155511	0.168924
ENSG00000147650.7	LRP12	0.176912	0.169003
ENSG00000122545.13	SEPT7	-0.115128	0.169111
ENSG00000139112.6	GABARAPL1	0.351328	0.169219
ENSG00000151353.10	TMEM18	-0.16583	0.169242
ENSG00000152404.11	CWF19L2	-0.175679	0.169895
ENSG00000158792.11	SPATA2L	0.228568	0.169895
ENSG00000185100.6	ADSSL1	0.209799	0.170198
ENSG00000039650.5	PNKP	0.147452	0.170266
ENSG00000105501.7	SIGLEC5	0.660343	0.170418
ENSG00000143398.15	PIP5K1A	-0.207275	0.17082
ENSG00000169018.5	FEM1B	-0.115306	0.171855
ENSG00000162434.7	JAK1	0.104	0.172093
ENSG00000166783.15	KIAA0430	0.0861059	0.172093
ENSG00000176871.4	WSB2	-0.118687	0.172093
ENSG00000175575.8	PAAF1	0.155112	0.172627
ENSG00000196622.6	RIMBP3	-0.321221	0.172833
ENSG00000105963.9	ADAP1	0.170879	0.173408
ENSG00000183137.10	CEP57L1	-0.228418	0.173499
ENSG00000145685.9	LHFPL2	0.232962	0.173637
ENSG00000183431.7	SF3A3	-0.200566	0.173637
ENSG00000112308.8	C6orf62	-0.0756684	0.173801
ENSG00000121281.8	ADCY7	0.163289	0.174166
ENSG00000069869.11	NEDD4	-0.273048	0.1742
ENSG00000100219.12	XBP1	-0.217664	0.174373
ENSG00000067992.8	PDK3	-0.234745	0.174826
ENSG00000165632.7	TAF3	-0.20401	0.174826
ENSG00000137992.10	DBT	0.155866	0.174906
ENSG00000152443.8	ZNF776	0.127353	0.17515
ENSG00000122783.12	C7orf49	-0.184405	0.175242
ENSG00000127952.12	STYXL1	0.181449	0.175242
ENSG00000158201.5	ABHD3	-0.161467	0.175242
ENSG00000159915.8	ZNF233	0.372142	0.175242
ENSG00000177889.5	UBE2N	-0.128659	0.175865
ENSG00000198843.8	SELT	-0.118882	0.175975
ENSG00000148842.13	CNNM2	0.142936	0.176147
ENSG00000196781.9	TLE1	0.133761	0.176368
ENSG00000131724.6	IL13RA1	0.154534	0.176451
ENSG00000109046.10	WSB1	0.10187	0.176514
ENSG00000245680.5	ZNF585B	0.146683	0.176632
ENSG00000143079.10	CTTNBP2NL	0.312173	0.176718
ENSG00000123352.13	SPATS2	-0.226322	0.176788
ENSG00000160233.6	LRRC3	-0.34582	0.176835
ENSG00000104731.9	KLHDC4	-0.212071	0.177027
ENSG00000091527.11	CDV3	-0.117077	0.177044
ENSG00000151490.9	PTPRO	0.839925	0.177044
ENSG00000152315.4	KCNK13	-0.739233	0.17754
ENSG00000188191.10	PRKAR1B	0.190486	0.177636
ENSG00000066084.8	DIP2B	0.0900609	0.17827
ENSG00000115808.7	STRN	-0.154705	0.178721
ENSG00000124608.4	AARS2	-0.201308	0.178977
ENSG00000127980.11	PEX1	0.185763	0.178997
ENSG00000134779.10	TPGS2	-0.141941	0.179048
ENSG00000132406.7	TMEM128	0.194272	0.179147
ENSG00000184557.3	SOCS3	0.205064	0.179147
ENSG00000170653.14	ATF7	0.167819	0.179437
ENSG00000145088.4	EAF2	0.120468	0.179452
ENSG00000075336.7	TIMM21	-0.228435	0.179715
ENSG00000111231.4	GPN3	-0.173889	0.179781
ENSG00000070915.5	SLC12A3	0.305198	0.179827
ENSG00000172009.10	THOP1	-0.231666	0.180152
ENSG00000091483.6	FH	-0.180775	0.180522
ENSG00000105821.10	DNAJC2	-0.138347	0.180522
ENSG00000213024.6	NUP62	-0.234799	0.180688
ENSG00000126882.8	FAM78A	-0.195884	0.180942
ENSG00000106290.10	TAF6	-0.162778	0.181314
ENSG00000187980.6	PLA2G2C	-0.46948	0.181314
ENSG00000139187.5	KLRG1	0.546283	0.181506
ENSG00000223496.1	EXOSC6	-0.192159	0.181593
ENSG00000221890.2	NPTXR	-0.286406	0.181705
ENSG00000168685.10	IL7R	0.476227	0.182598
ENSG00000160199.10	PKNOX1	-0.185702	0.182742
ENSG00000072210.14	ALDH3A2	0.169668	0.183087
ENSG00000168906.8	MAT2A	-0.11024	0.183099
ENSG00000007129.13	CEACAM21	0.385468	0.18317
ENSG00000111674.4	ENO2	-0.342915	0.18317
ENSG00000119314.11	PTBP3	0.180716	0.18317
ENSG00000141698.12	NT5C3B	-0.193152	0.183265
ENSG00000179041.2	RRS1	-0.232339	0.183265
ENSG00000077458.8	FAM76B	-0.1432	0.183276
ENSG00000107099.11	DOCK8	0.104752	0.183276
ENSG00000136490.4	LIMD2	0.251955	0.183276
ENSG00000162576.12	MXRA8	0.239622	0.183276
ENSG00000167992.8	VWCE	0.722589	0.183276
ENSG00000099999.10	RNF215	0.247398	0.183355
ENSG00000213341.6	CHUK	-0.104453	0.183985
ENSG00000133641.13	C12orf29	-0.195794	0.184361
ENSG00000141030.8	COPS3	-0.146853	0.184378
ENSG00000081870.7	HSPB11	-0.149723	0.184792
ENSG00000186496.6	ZNF396	0.353494	0.184852
ENSG00000203817.5	FAM72C	-0.761393	0.184856
ENSG00000178115.10	GOLGA8Q	-0.251741	0.185002
ENSG00000228570.3	NUTM2E	-0.578438	0.185298
ENSG00000048028.7	USP28	-0.151928	0.185644
ENSG00000141002.14	TCF25	0.1522	0.185644
ENSG00000165724.5	ZMYND19	-0.246471	0.185644
ENSG00000256229.3	ZNF486	-0.231791	0.185644
ENSG00000175395.11	ZNF25	0.199632	0.185735
ENSG00000172869.10	DMXL1	0.17876	0.186283
ENSG00000176024.12	ZNF613	0.259386	0.186369
ENSG00000092531.5	SNAP23	0.14592	0.18661
ENSG00000079332.10	SAR1A	-0.107295	0.186804
ENSG00000151704.11	KCNJ1	-0.766208	0.186804
ENSG00000175894.10	TSPEAR	0.652192	0.186804
ENSG00000197779.9	ZNF81	0.162851	0.186804
ENSG00000155984.10	TMEM185A	0.25679	0.18715
ENSG00000105379.5	ETFB	0.237214	0.187157
ENSG00000126777.13	KTN1	-0.119032	0.187173
ENSG00000175470.14	PPP2R2D	-0.158469	0.187325
ENSG00000164983.6	TMEM65	-0.260445	0.187444
ENSG00000165672.5	PRDX3	-0.114229	0.187444
ENSG00000170606.9	HSPA4	-0.120556	0.187444
ENSG00000174516.10	PELI3	-0.233775	0.187631
ENSG00000065243.14	PKN2	0.18222	0.187645
ENSG00000187479.4	C11orf96	-0.716926	0.187645
ENSG00000136868.9	SLC31A1	-0.194317	0.187834
ENSG00000104064.12	GABPB1	-0.120607	0.188028
ENSG00000249852.1	AC145676.2	0.439397	0.188028
ENSG00000070010.14	UFD1L	-0.174809	0.188239
ENSG00000186716.15	BCR	-0.120717	0.188317
ENSG00000103150.4	MLYCD	0.167156	0.188623
ENSG00000083168.5	KAT6A	-0.131221	0.188707
ENSG00000101997.8	CCDC22	0.200807	0.188812
ENSG00000102241.7	HTATSF1	-0.156977	0.188812
ENSG00000133812.10	SBF2	0.190045	0.18906
ENSG00000158292.6	GPR153	-0.170424	0.190248
ENSG00000197013.5	ZNF429	0.213814	0.190248
ENSG00000166170.9	BAG5	-0.136975	0.190396
ENSG00000197785.9	ATAD3A	-0.309775	0.190619
ENSG00000147416.6	ATP6V1B2	0.0916245	0.190781
ENSG00000211456.6	SACM1L	0.130355	0.19085
ENSG00000162337.7	LRP5	0.18829	0.190903
ENSG00000155307.13	SAMSN1	0.453928	0.190933
ENSG00000204574.8	ABCF1	-0.178638	0.191523
ENSG00000107371.8	EXOSC3	-0.197782	0.191702
ENSG00000162433.10	AK4	-0.511532	0.191702
ENSG00000134294.9	SLC38A2	-0.18914	0.192135
ENSG00000143164.11	DCAF6	0.134177	0.192157
ENSG00000161642.13	ZNF385A	0.217193	0.192547
ENSG00000172731.9	LRRC20	-0.303241	0.192547
ENSG00000204882.3	GPR20	0.525131	0.192825
ENSG00000163162.4	RNF149	0.251022	0.192826
ENSG00000183624.9	HMCES	-0.144974	0.192826
ENSG00000121481.6	RNF2	-0.147444	0.19349
ENSG00000167232.9	ZNF91	0.149052	0.19349
ENSG00000176623.7	RMDN1	0.125304	0.19349
ENSG00000213995.7	CARKD	0.158089	0.19349
ENSG00000182010.6	RTKN2	-0.569685	0.19391
ENSG00000110619.12	CARS	-0.147329	0.193935
ENSG00000165164.8	CXorf22	0.568515	0.194165
ENSG00000111012.5	CYP27B1	0.336355	0.194355
ENSG00000119227.3	PIGZ	0.244156	0.1948
ENSG00000186326.3	RGS9BP	-0.385446	0.195186
ENSG00000104824.12	HNRNPL	-0.128916	0.195747
ENSG00000087077.7	TRIP6	0.212851	0.196101
ENSG00000148356.9	LRSAM1	0.172734	0.196101
ENSG00000092847.6	AGO1	0.144088	0.196339
ENSG00000167995.11	BEST1	0.256221	0.196596
ENSG00000176170.9	SPHK1	-0.296387	0.196596
ENSG00000163728.6	TTC14	0.16889	0.196646
ENSG00000174093.6	RP11-1407O15.2	0.261894	0.197375
ENSG00000141084.6	RANBP10	0.164841	0.19768
ENSG00000215375.2	MYL5	0.312998	0.197769
ENSG00000096401.7	CDC5L	-0.116769	0.19777
ENSG00000101049.10	SGK2	0.765844	0.197911
ENSG00000167637.12	ZNF283	0.18886	0.197911
ENSG00000168566.11	SNRNP48	-0.147317	0.197911
ENSG00000128815.13	WDFY4	0.175622	0.197964
ENSG00000130164.7	LDLR	-0.198642	0.197964
ENSG00000144231.6	POLR2D	-0.120362	0.197964
ENSG00000172059.6	KLF11	-0.144295	0.197964
ENSG00000077454.11	LRCH4	0.185577	0.197973
ENSG00000168818.5	STX18	0.12115	0.198226
ENSG00000031691.6	CENPQ	-0.260608	0.198249
ENSG00000134769.17	DTNA	0.132669	0.198249
ENSG00000179051.9	RCC2	-0.181026	0.198557
ENSG00000005020.8	SKAP2	0.120026	0.198594
ENSG00000064763.6	FAR2	-0.204457	0.198594
ENSG00000145414.4	NAF1	-0.123873	0.198594
ENSG00000133983.10	COX16	0.206905	0.198855
ENSG00000085231.9	TAF9	-0.1673	0.199036
ENSG00000115944.10	COX7A2L	-0.126678	0.199088
ENSG00000143437.16	ARNT	0.129281	0.199482
ENSG00000126003.6	PLAGL2	-0.189856	0.199544
ENSG00000221995.4	TIAF1	0.332818	0.199655
ENSG00000167601.7	AXL	0.476714	0.199753
ENSG00000053372.4	MRTO4	-0.242646	0.199756
ENSG00000163655.11	GMPS	-0.0827646	0.199796
ENSG00000125846.11	ZNF133	0.201107	0.199881
ENSG00000145020.10	AMT	0.314353	0.200027
ENSG00000188511.8	C22orf34	0.436981	0.200158
ENSG00000112561.13	TFEB	0.191502	0.200568
ENSG00000177692.7	DNAJC28	0.552217	0.200591
ENSG00000179909.11	ZNF154	0.263808	0.200591
ENSG00000101856.8	PGRMC1	-0.161842	0.201137
ENSG00000099942.8	CRKL	-0.131642	0.201254
ENSG00000114013.11	CD86	0.600818	0.201455
ENSG00000035141.3	FAM136A	-0.163651	0.202646
ENSG00000076321.6	KLHL20	0.133482	0.202646
ENSG00000123159.11	GIPC1	0.156429	0.202646
ENSG00000140992.14	PDPK1	0.113902	0.202646
ENSG00000159063.8	ALG8	-0.113683	0.202646
ENSG00000164707.11	SLC13A4	0.314059	0.202646
ENSG00000172831.7	CES2	0.124551	0.203791
ENSG00000205542.6	TMSB4X	0.204224	0.203791
ENSG00000116138.8	DNAJC16	0.144533	0.203873
ENSG00000126067.7	PSMB2	-0.149699	0.204003
ENSG00000165934.8	CPSF2	-0.12359	0.204148
ENSG00000164684.9	ZNF704	-0.459326	0.204169
ENSG00000170191.4	NANP	-0.22137	0.204172
ENSG00000167733.9	HSD11B1L	0.334905	0.204228
ENSG00000171456.12	ASXL1	-0.160273	0.204228
ENSG00000005022.5	SLC25A5	-0.136683	0.204246
ENSG00000101191.12	DIDO1	-0.135892	0.204996
ENSG00000129465.11	RIPK3	0.170824	0.205435
ENSG00000089006.12	SNX5	-0.100933	0.205631
ENSG00000005302.13	MSL3	0.121349	0.205776
ENSG00000135722.4	FBXL8	0.286029	0.205865
ENSG00000130529.11	TRPM4	0.178018	0.205874
ENSG00000188021.7	UBQLN2	-0.148836	0.206384
ENSG00000133315.6	MACROD1	-0.246396	0.206618
ENSG00000253953.1	PCDHGB4	0.392674	0.20681
ENSG00000140688.12	C16orf58	0.190449	0.206984
ENSG00000198576.2	ARC	1.14766	0.206984
ENSG00000155592.11	ZKSCAN2	0.181517	0.207825
ENSG00000157693.10	C9orf91	-0.141296	0.208021
ENSG00000123358.15	NR4A1	-0.427759	0.208063
ENSG00000198753.7	PLXNB3	0.48327	0.208063
ENSG00000095059.11	DHPS	-0.167041	0.208208
ENSG00000269291.1	AC010877.1	0.888684	0.208848
ENSG00000157191.15	NECAP2	0.144608	0.209326
ENSG00000071967.7	CYBRD1	-0.169242	0.209704
ENSG00000179364.9	PACS2	0.188781	0.209704
ENSG00000196152.6	ZNF79	0.212601	0.209938
ENSG00000136643.7	RPS6KC1	0.197656	0.21001
ENSG00000186583.7	SPATC1	0.670812	0.21001
ENSG00000100991.7	TRPC4AP	0.114183	0.210016
ENSG00000102172.11	SMS	-0.110687	0.210016
ENSG00000110066.10	SUV420H1	0.117865	0.210083
ENSG00000172247.3	C1QTNF4	0.609721	0.210106
ENSG00000078668.9	VDAC3	-0.111749	0.210435
ENSG00000103034.10	NDRG4	-0.279417	0.210435
ENSG00000128829.7	EIF2AK4	0.106352	0.210996
ENSG00000105372.2	RPS19	0.209902	0.211172
ENSG00000071282.7	LMCD1	-0.413798	0.211491
ENSG00000092199.13	HNRNPC	-0.142061	0.211505
ENSG00000139370.6	SLC15A4	0.129466	0.211531
ENSG00000138623.5	SEMA7A	0.229092	0.211575
ENSG00000170836.7	PPM1D	0.148823	0.211641
ENSG00000130309.6	COLGALT1	-0.227141	0.211953
ENSG00000115840.9	SLC25A12	0.127052	0.211988
ENSG00000176749.4	CDK5R1	-0.188137	0.212276
ENSG00000135423.8	GLS2	0.223531	0.212285
ENSG00000198369.5	SPRED2	-0.123065	0.212285
ENSG00000065154.7	OAT	0.143855	0.213349
ENSG00000012061.11	ERCC1	0.147442	0.213564
ENSG00000171631.10	P2RY6	0.27874	0.213822
ENSG00000147586.5	MRPS28	-0.156171	0.214109
ENSG00000152193.7	RNF219	-0.182662	0.214109
ENSG00000154263.13	ABCA10	0.616196	0.214109
ENSG00000160539.4	PPAPDC3	0.352739	0.214109
ENSG00000119844.10	AFTPH	0.101	0.2143
ENSG00000137275.9	RIPK1	0.118959	0.2143
ENSG00000112031.11	MTRF1L	0.136674	0.214475
ENSG00000111647.8	UHRF1BP1L	0.163273	0.21548
ENSG00000177030.12	DEAF1	0.25478	0.215632
ENSG00000151694.8	ADAM17	0.128041	0.21566
ENSG00000188283.7	ZNF383	0.159343	0.21571
ENSG00000177595.13	PIDD	0.204159	0.215741
ENSG00000083123.10	BCKDHB	0.134573	0.216965
ENSG00000108296.7	CWC25	-0.205881	0.216965
ENSG00000168209.4	DDIT4	0.297498	0.21716
ENSG00000177764.6	ZCCHC3	-0.275302	0.21716
ENSG00000197321.10	SVIL	0.174714	0.217213
ENSG00000126264.5	HCST	0.378078	0.218071
ENSG00000143633.8	C1orf131	-0.200818	0.218082
ENSG00000152291.9	TGOLN2	0.0999384	0.218082
ENSG00000228278.2	ORM2	0.807585	0.218238
ENSG00000023330.10	ALAS1	0.171245	0.218262
ENSG00000132313.10	MRPL35	-0.106165	0.218262
ENSG00000174989.8	FBXW8	0.146997	0.218262
ENSG00000187626.7	ZKSCAN4	0.161077	0.218262
ENSG00000004975.7	DVL2	-0.168367	0.218314
ENSG00000135317.8	SNX14	0.138154	0.218932
ENSG00000083812.7	ZNF324	0.141537	0.219042
ENSG00000110925.2	CSRNP2	0.137108	0.219056
ENSG00000222047.4	C10orf55	0.364721	0.219607
ENSG00000100485.7	SOS2	0.134764	0.219934
ENSG00000196305.13	IARS	-0.116289	0.22016
ENSG00000136720.6	HS6ST1	0.101807	0.220201
ENSG00000163154.5	TNFAIP8L2	0.206004	0.220482
ENSG00000105325.9	FZR1	-0.196916	0.220674
ENSG00000170275.10	CRTAP	-0.162959	0.220674
ENSG00000143942.4	CHAC2	-0.285451	0.220921
ENSG00000110011.9	DNAJC4	0.249725	0.221219
ENSG00000160211.11	G6PD	0.22692	0.221571
ENSG00000160691.14	SHC1	-0.136598	0.221598
ENSG00000175130.6	MARCKSL1	0.143381	0.221598
ENSG00000075340.18	ADD2	0.166059	0.221994
ENSG00000078814.11	MYH7B	0.248629	0.221994
ENSG00000135678.7	CPM	0.136705	0.221994
ENSG00000234545.3	FAM133B	-0.162776	0.221994
ENSG00000069188.12	SDK2	-0.502293	0.221998
ENSG00000084774.9	CAD	-0.205031	0.221998
ENSG00000102753.5	KPNA3	-0.110143	0.222361
ENSG00000114416.13	FXR1	-0.106493	0.222361
ENSG00000118418.10	HMGN3	-0.179918	0.222361
ENSG00000148468.12	FAM171A1	-0.765623	0.222361
ENSG00000163608.10	C3orf17	0.133742	0.222361
ENSG00000205047.3	FLJ00104	-0.221691	0.222361
ENSG00000241685.4	ARPC1A	-0.107957	0.222361
ENSG00000159131.12	GART	-0.119869	0.222466
ENSG00000105419.13	MEIS3	0.781485	0.222684
ENSG00000111540.11	RAB5B	0.124463	0.222684
ENSG00000204531.11	POU5F1	-0.494945	0.22283
ENSG00000135094.6	SDS	0.591293	0.222861
ENSG00000185127.5	C6orf120	0.119788	0.223482
ENSG00000163312.6	HELQ	0.138987	0.223578
ENSG00000149054.10	ZNF215	-0.477576	0.223937
ENSG00000188227.8	ZNF793	0.354862	0.224036
ENSG00000182319.5	SGK223	0.201607	0.224202
ENSG00000145012.8	LPP	0.199274	0.224283
ENSG00000129467.9	ADCY4	0.384247	0.224286
ENSG00000115145.5	STAM2	0.142998	0.22452
ENSG00000198420.5	FAM115A	-0.276587	0.224653
ENSG00000002834.13	LASP1	0.108678	0.225227
ENSG00000196659.9	TTC30B	-0.217265	0.225363
ENSG00000169689.10	STRA13	-0.223241	0.22553
ENSG00000125900.8	SIRPD	0.428722	0.225863
ENSG00000132716.14	DCAF8	0.0996296	0.225863
ENSG00000149761.4	NUDT22	0.193681	0.225863
ENSG00000174080.6	CTSF	-0.349381	0.225863
ENSG00000107821.10	KAZALD1	-0.31319	0.225901
ENSG00000117640.13	MTFR1L	0.13387	0.22606
ENSG00000183154.1	RP11-863K10.7	0.411705	0.226099
ENSG00000115159.11	GPD2	-0.206272	0.226458
ENSG00000123268.4	ATF1	-0.119244	0.226539
ENSG00000167721.6	TSR1	-0.176228	0.22662
ENSG00000107290.9	SETX	0.099634	0.226751
ENSG00000141447.12	OSBPL1A	0.124364	0.22756
ENSG00000101152.6	DNAJC5	0.105134	0.227821
ENSG00000136045.7	PWP1	-0.133356	0.227821
ENSG00000146776.10	ATXN7L1	0.182973	0.227876
ENSG00000135363.7	LMO2	0.139362	0.227902
ENSG00000163449.6	TMEM169	0.693242	0.227931
ENSG00000188735.8	TMEM120B	0.170254	0.227973
ENSG00000204839.4	MROH6	0.170287	0.228318
ENSG00000041357.11	PSMA4	-0.12028	0.228471
ENSG00000101413.7	RPRD1B	-0.119485	0.228471
ENSG00000151498.7	ACAD8	0.144734	0.228611
ENSG00000099957.12	P2RX6	0.686491	0.228707
ENSG00000160193.7	WDR4	-0.257945	0.228707
ENSG00000165240.13	ATP7A	0.224867	0.228878
ENSG00000205221.8	VIT	-0.532954	0.229096
ENSG00000112297.10	AIM1	-0.212187	0.229462
ENSG00000117013.10	KCNQ4	-0.493657	0.229462
ENSG00000120697.4	ALG5	-0.144705	0.229462
ENSG00000155640.5	C10orf12	-0.129368	0.229462
ENSG00000198718.8	FAM179B	0.191208	0.229462
ENSG00000116337.11	AMPD2	0.201341	0.229512
ENSG00000135164.14	DMTF1	0.136679	0.229638
ENSG00000178199.9	ZC3H12D	0.255325	0.229719
ENSG00000182670.9	TTC3	0.11024	0.229719
ENSG00000022976.11	ZNF839	0.201926	0.229877
ENSG00000253846.1	PCDHGA10	0.300808	0.229877
ENSG00000142149.4	HUNK	-0.355096	0.230024
ENSG00000182919.10	C11orf54	0.229175	0.230952
ENSG00000122376.7	FAM35A	-0.166701	0.231068
ENSG00000117751.13	PPP1R8	-0.143492	0.23141
ENSG00000176845.8	METRNL	0.19124	0.231752
ENSG00000213145.5	CRIP1	0.267732	0.231786
ENSG00000170921.10	TANC2	0.134243	0.231853
ENSG00000221944.3	TIGD1	0.206555	0.231974
ENSG00000133246.7	PRAM1	0.322929	0.232122
ENSG00000081087.10	OSTM1	0.186539	0.232554
ENSG00000111144.5	LTA4H	-0.172245	0.232621
ENSG00000101290.9	CDS2	0.12153	0.232813
ENSG00000112592.8	TBP	-0.164246	0.23299
ENSG00000163399.11	ATP1A1	-0.0734683	0.23299
ENSG00000069956.7	MAPK6	-0.09609	0.233151
ENSG00000152377.8	SPOCK1	0.296856	0.233607
ENSG00000261934.1	PCDHGA9	0.319364	0.233607
ENSG00000128191.9	DGCR8	-0.173875	0.23361
ENSG00000146094.9	DOK3	0.201052	0.234286
ENSG00000174840.8	PDE12	-0.108254	0.234335
ENSG00000175105.5	ZNF654	0.161542	0.234627
ENSG00000163249.5	CCNYL1	0.145776	0.234792
ENSG00000136040.4	PLXNC1	0.136932	0.234846
ENSG00000106484.10	MEST	-0.183684	0.234855
ENSG00000158859.9	ADAMTS4	0.815494	0.235022
ENSG00000247746.4	USP51	-0.415424	0.235041
ENSG00000134287.5	ARF3	0.13012	0.235238
ENSG00000136521.8	NDUFB5	0.145429	0.235238
ENSG00000080608.9	KIAA0020	-0.146786	0.235269
ENSG00000104765.10	BNIP3L	0.261189	0.235269
ENSG00000126945.8	HNRNPH2	-0.104799	0.235269
ENSG00000109084.9	TMEM97	-0.188754	0.235752
ENSG00000261247.1	GOLGA8T	-0.374157	0.235752
ENSG00000101187.11	SLCO4A1	-0.224985	0.236056
ENSG00000100591.3	AHSA1	-0.206377	0.236185
ENSG00000154265.11	ABCA5	0.276017	0.236185
ENSG00000211460.7	TSN	-0.111516	0.236185
ENSG00000135245.9	HILPDA	-0.160424	0.236188
ENSG00000124571.13	XPO5	-0.12805	0.236526
ENSG00000130449.5	ZSWIM6	0.156249	0.236526
ENSG00000138593.4	SECISBP2L	0.164768	0.236526
ENSG00000125304.8	TM9SF2	0.128436	0.236897
ENSG00000104885.13	DOT1L	-0.229954	0.237196
ENSG00000186166.4	CCDC84	0.14013	0.237408
ENSG00000169594.8	BNC1	0.535882	0.237441
ENSG00000250479.4	CHCHD10	-0.343326	0.237441
ENSG00000100427.11	MLC1	0.19074	0.237649
ENSG00000106588.6	PSMA2	-0.212407	0.237649
ENSG00000176915.10	ANKLE2	-0.102003	0.237649
ENSG00000196460.8	RFX8	0.182833	0.237649
ENSG00000111142.9	METAP2	-0.107761	0.237869
ENSG00000115364.9	MRPL19	-0.121915	0.23809
ENSG00000160194.13	NDUFV3	0.159975	0.238327
ENSG00000119777.14	TMEM214	-0.171299	0.238866
ENSG00000162076.8	FLYWCH2	0.204354	0.23902
ENSG00000160961.7	ZNF333	0.156225	0.239105
ENSG00000100578.10	KIAA0586	-0.105013	0.239294
ENSG00000108312.10	UBTF	-0.170066	0.239294
ENSG00000177706.8	FAM20C	0.190311	0.240351
ENSG00000140464.15	PML	0.108646	0.240694
ENSG00000177181.10	RIMKLA	0.191915	0.24078
ENSG00000129103.13	SUMF2	0.135289	0.240824
ENSG00000130299.12	GTPBP3	-0.170862	0.240824
ENSG00000137876.5	RSL24D1	-0.114477	0.240824
ENSG00000186106.7	ANKRD46	0.153971	0.240828
ENSG00000141380.9	SS18	-0.10095	0.241234
ENSG00000164074.10	C4orf29	0.130097	0.241242
ENSG00000165487.9	MICU2	0.111297	0.241352
ENSG00000005100.8	DHX33	-0.167349	0.241397
ENSG00000070495.10	JMJD6	-0.202984	0.241397
ENSG00000188895.7	MSL1	-0.0956217	0.241397
ENSG00000155659.10	VSIG4	0.250569	0.241598
ENSG00000070371.11	CLTCL1	0.11729	0.241908
ENSG00000136003.11	ISCU	0.130749	0.241908
ENSG00000168260.1	C14orf183	0.532865	0.241908
ENSG00000165359.10	DDX26B	0.149563	0.242035
ENSG00000189233.7	NUGGC	0.845269	0.242135
ENSG00000167549.14	CORO6	-0.284791	0.242218
ENSG00000187848.8	P2RX2	-0.520283	0.242218
ENSG00000160752.10	FDPS	-0.149344	0.242321
ENSG00000241489.3	IDS	0.436181	0.242321
ENSG00000125850.6	OVOL2	0.560523	0.242466
ENSG00000069482.6	GAL	-0.414028	0.242905
ENSG00000106976.14	DNM1	0.242164	0.242905
ENSG00000171049.8	FPR2	0.570256	0.243162
ENSG00000075651.11	PLD1	0.219081	0.243205
ENSG00000109854.9	HTATIP2	-0.131646	0.243205
ENSG00000114770.12	ABCC5	0.130489	0.243254
ENSG00000127419.12	TMEM175	0.200702	0.243288
ENSG00000075711.16	DLG1	-0.126469	0.243339
ENSG00000146535.9	GNA12	0.115352	0.243946
ENSG00000149743.9	TRPT1	0.234806	0.243946
ENSG00000100077.10	ADRBK2	0.136279	0.243951
ENSG00000124784.4	RIOK1	-0.11671	0.244022
ENSG00000143624.9	INTS3	0.139105	0.244106
ENSG00000170190.11	SLC16A5	0.158279	0.244159
ENSG00000171045.10	TSNARE1	0.16132	0.244228
ENSG00000183597.11	TANGO2	0.176977	0.244508
ENSG00000119640.4	ACYP1	-0.199159	0.244512
ENSG00000121797.9	CCRL2	0.440981	0.244796
ENSG00000027001.7	MIPEP	-0.149476	0.244816
ENSG00000166743.5	ACSM1	0.297549	0.244816
ENSG00000172687.9	ZNF738	-0.187413	0.244816
ENSG00000006652.9	IFRD1	0.155914	0.245012
ENSG00000159445.8	THEM4	0.145975	0.24502
ENSG00000178425.9	NT5DC1	-0.195773	0.24502
ENSG00000185222.7	WBP5	-0.398972	0.24502
ENSG00000125457.9	MIF4GD	0.176603	0.245177
ENSG00000132793.7	LPIN3	0.286356	0.245177
ENSG00000159753.9	RLTPR	-0.439385	0.245177
ENSG00000042286.10	AIFM2	-0.235575	0.245634
ENSG00000134748.12	PRPF38A	-0.109704	0.246028
ENSG00000086848.10	ALG9	-0.281615	0.246031
ENSG00000144867.7	SRPRB	-0.1238	0.246031
ENSG00000127870.12	RNF6	-0.104066	0.246045
ENSG00000079215.9	SLC1A3	0.225117	0.246073
ENSG00000134940.9	ACRV1	-0.448268	0.246073
ENSG00000170892.6	TSEN34	0.173176	0.246073
ENSG00000126088.8	UROD	0.218425	0.246083
ENSG00000089195.10	TRMT6	-0.139184	0.246106
ENSG00000135870.7	RC3H1	0.102197	0.246267
ENSG00000175279.17	APITD1	-0.258246	0.246271
ENSG00000197776.3	KLHDC1	0.314463	0.246476
ENSG00000134809.4	TIMM10	-0.277311	0.246497
ENSG00000140675.8	SLC5A2	0.526264	0.247019
ENSG00000086102.14	NFX1	0.142189	0.247129
ENSG00000103495.9	MAZ	-0.248201	0.247129
ENSG00000104884.10	ERCC2	0.188043	0.247129
ENSG00000137494.9	ANKRD42	0.175701	0.247129
ENSG00000171155.7	C1GALT1C1	-0.143178	0.247129
ENSG00000070047.7	PHRF1	-0.165921	0.247592
ENSG00000137656.7	BUD13	-0.196418	0.247592
ENSG00000160075.10	SSU72	-0.186857	0.247592
ENSG00000166526.12	ZNF3	0.112012	0.247592
ENSG00000173517.6	PEAK1	-0.120209	0.247607
ENSG00000112149.5	CD83	-0.205941	0.247861
ENSG00000170854.13	MINA	-0.134448	0.247861
ENSG00000160221.12	C21orf33	0.176854	0.247867
ENSG00000090659.13	CD209	0.428378	0.247974
ENSG00000132661.3	NXT1	-0.200789	0.248024
ENSG00000167799.5	NUDT8	-0.317744	0.248024
ENSG00000213614.5	HEXA	0.162059	0.248024
ENSG00000138036.14	DYNC2LI1	0.203383	0.248608
ENSG00000172508.6	CARNS1	0.21601	0.248608
ENSG00000177125.5	ZBTB34	0.098588	0.248608
ENSG00000153531.8	ADPRHL1	-0.439932	0.248738
ENSG00000054148.13	PHPT1	0.194792	0.248936
ENSG00000164967.5	RPP25L	0.227217	0.248936
ENSG00000122986.9	HVCN1	0.20364	0.24914
ENSG00000132142.15	ACACA	-0.14362	0.249262
ENSG00000156171.10	DRAM2	0.163811	0.249349
ENSG00000071073.8	MGAT4A	0.24219	0.249518
ENSG00000164654.11	MIOS	0.134141	0.249518
ENSG00000138246.11	DNAJC13	0.116981	0.249606
ENSG00000132481.2	TRIM47	-0.492695	0.250286
ENSG00000023892.9	DEF6	0.170223	0.250317
ENSG00000134954.10	ETS1	-0.296365	0.250426
ENSG00000111291.4	GPRC5D	0.424019	0.250803
ENSG00000128228.4	SDF2L1	-0.298886	0.250803
ENSG00000145779.7	TNFAIP8	-0.27493	0.250865
ENSG00000064666.10	CNN2	0.174925	0.25133
ENSG00000032389.8	TSSC1	0.136577	0.251535
ENSG00000170310.10	STX8	0.14393	0.251535
ENSG00000162066.10	AMDHD2	-0.270227	0.251722
ENSG00000124098.9	FAM210B	0.172868	0.251967
ENSG00000068001.9	HYAL2	-0.162322	0.252625
ENSG00000205364.3	MT1M	-0.619686	0.252625
ENSG00000205726.9	ITSN1	-0.126827	0.252725
ENSG00000148459.11	PDSS1	-0.149678	0.252934
ENSG00000198018.6	ENTPD7	0.218333	0.252934
ENSG00000086189.5	DIMT1	-0.120203	0.253082
ENSG00000133112.12	TPT1	0.13252	0.253341
ENSG00000139200.9	PIANP	0.472392	0.253341
ENSG00000145908.8	ZNF300	0.343488	0.253341
ENSG00000176953.6	NFATC2IP	-0.147459	0.253341
ENSG00000213903.4	LTB4R	-0.159832	0.253341
ENSG00000006715.11	VPS41	0.111798	0.253348
ENSG00000004059.6	ARF5	0.136092	0.253427
ENSG00000011638.6	TMEM159	0.183624	0.253469
ENSG00000128564.5	VGF	-0.512895	0.253526
ENSG00000243627.4	AP000322.53	-0.838106	0.253526
ENSG00000159335.11	PTMS	-0.201458	0.253867
ENSG00000144118.9	RALB	0.137924	0.254075
ENSG00000197635.5	DPP4	0.315506	0.254075
ENSG00000213066.7	FGFR1OP	0.140137	0.254075
ENSG00000096384.15	HSP90AB1	-0.142307	0.25426
ENSG00000176834.9	VSIG10	-0.229251	0.254522
ENSG00000081760.12	AACS	0.113081	0.25461
ENSG00000176697.14	BDNF	0.588051	0.25461
ENSG00000132953.12	XPO4	-0.125061	0.25479
ENSG00000181638.13	ZFP41	0.155303	0.25479
ENSG00000101901.6	ALG13	0.171334	0.254824
ENSG00000122729.14	ACO1	0.100128	0.25555
ENSG00000185669.5	SNAI3	0.256611	0.255741
ENSG00000175538.6	KCNE3	0.173569	0.255782
ENSG00000182149.16	IST1	0.0875753	0.256177
ENSG00000108622.6	ICAM2	-0.415389	0.256421
ENSG00000174652.13	ZNF266	0.110863	0.256421
ENSG00000183684.6	ALYREF	-0.258471	0.256711
ENSG00000179630.6	LACC1	0.299943	0.256763
ENSG00000157399.10	ARSE	0.502477	0.256953
ENSG00000049239.8	H6PD	0.113819	0.257217
ENSG00000068878.10	PSME4	0.0959504	0.257784
ENSG00000077150.13	NFKB2	0.134168	0.257784
ENSG00000108523.11	RNF167	-0.171646	0.257784
ENSG00000108551.4	RASD1	0.572468	0.257784
ENSG00000132376.15	INPP5K	0.194132	0.257784
ENSG00000102781.9	KATNAL1	-0.256047	0.258295
ENSG00000056277.11	ZNF280C	0.165032	0.25928
ENSG00000213139.3	CRYGS	0.315301	0.25928
ENSG00000104879.4	CKM	0.566934	0.259384
ENSG00000110400.6	PVRL1	-0.101247	0.259924
ENSG00000162813.13	BPNT1	0.121074	0.260275
ENSG00000111696.7	NT5DC3	-0.162424	0.260839
ENSG00000166548.11	TK2	0.119597	0.260839
ENSG00000011485.10	PPP5C	-0.203258	0.26104
ENSG00000011260.9	UTP18	-0.122781	0.261809
ENSG00000105270.10	CLIP3	-0.224963	0.261952
ENSG00000198742.5	SMURF1	0.0922145	0.261952
ENSG00000135801.5	TAF5L	-0.12323	0.262121
ENSG00000160445.6	ZER1	0.13331	0.262179
ENSG00000143321.14	HDGF	-0.170602	0.262505
ENSG00000177239.10	MAN1B1	0.131039	0.262556
ENSG00000124224.12	PPP4R1L	-0.46993	0.263824
ENSG00000161011.15	SQSTM1	0.094218	0.26394
ENSG00000124067.12	SLC12A4	0.140821	0.263986
ENSG00000223547.5	ZNF844	0.413596	0.263986
ENSG00000245888.2	CTD-3203P2.2	0.501951	0.26413
ENSG00000171462.10	DLK2	0.209104	0.264338
ENSG00000148840.6	PPRC1	-0.212818	0.264513
ENSG00000083937.4	CHMP2B	-0.180608	0.264801
ENSG00000162931.7	TRIM17	0.271504	0.265422
ENSG00000063978.11	RNF4	-0.130345	0.265444
ENSG00000129493.10	HEATR5A	0.164359	0.265487
ENSG00000144893.8	MED12L	-0.644448	0.265487
ENSG00000163590.9	PPM1L	0.148756	0.265487
ENSG00000164162.8	ANAPC10	-0.18815	0.265487
ENSG00000147896.3	IFNK	0.533579	0.265802
ENSG00000010072.11	SPRTN	-0.131804	0.265815
ENSG00000104812.10	GYS1	0.219385	0.266055
ENSG00000140398.9	NEIL1	0.191844	0.266697
ENSG00000104408.5	EIF3E	-0.077451	0.266725
ENSG00000109171.10	SLAIN2	-0.119107	0.266725
ENSG00000115956.9	PLEK	0.164896	0.267294
ENSG00000160781.11	PAQR6	0.325681	0.267623
ENSG00000182871.10	COL18A1	0.217099	0.267797
ENSG00000178726.6	THBD	0.199078	0.268025
ENSG00000051108.10	HERPUD1	-0.140334	0.268065
ENSG00000007402.7	CACNA2D2	0.498786	0.268176
ENSG00000197579.3	TOPORS	-0.122072	0.268176
ENSG00000179588.4	ZFPM1	0.208029	0.26852
ENSG00000120708.12	TGFBI	0.50234	0.268918
ENSG00000123700.4	KCNJ2	0.427973	0.268961
ENSG00000174799.6	CEP135	-0.160742	0.26911
ENSG00000100906.6	NFKBIA	0.108316	0.269726
ENSG00000168264.6	IRF2BP2	0.0577304	0.26987
ENSG00000196757.3	ZNF700	0.134225	0.270363
ENSG00000181481.9	RNF135	-0.293871	0.270599
ENSG00000168795.4	ZBTB5	-0.121115	0.270699
ENSG00000110200.4	ANAPC15	-0.215422	0.270956
ENSG00000084090.9	STARD7	-0.0831358	0.271571
ENSG00000172725.9	CORO1B	0.168767	0.271966
ENSG00000113593.7	PPWD1	-0.131103	0.27209
ENSG00000179295.11	PTPN11	-0.113942	0.27209
ENSG00000196329.6	GIMAP5	0.222677	0.27209
ENSG00000116353.11	MECR	0.179496	0.272126
ENSG00000144647.5	POMGNT2	-0.266649	0.272342
ENSG00000117625.9	RCOR3	0.106364	0.272409
ENSG00000105447.8	GRWD1	-0.192157	0.272509
ENSG00000126775.8	ATG14	0.120789	0.272509
ENSG00000156531.12	PHF6	-0.105607	0.272669
ENSG00000187764.7	SEMA4D	0.119975	0.273109
ENSG00000138095.14	LRPPRC	0.0925258	0.273287
ENSG00000137860.7	SLC28A2	0.692571	0.273424
ENSG00000154079.5	C6orf57	0.147468	0.273424
ENSG00000101464.6	PIGU	-0.193538	0.273802
ENSG00000145780.6	FEM1C	-0.127113	0.273802
ENSG00000175352.6	NRIP3	-0.198387	0.273802
ENSG00000131773.9	KHDRBS3	-0.416453	0.273974
ENSG00000169696.11	ASPSCR1	0.155172	0.273974
ENSG00000126953.5	TIMM8A	-0.165111	0.274214
ENSG00000126243.4	LRFN3	-0.20592	0.274321
ENSG00000138794.5	CASP6	-0.198884	0.274321
ENSG00000167615.12	LENG8	0.157366	0.274648
ENSG00000178467.13	P4HTM	0.156026	0.274702
ENSG00000129255.10	MPDU1	-0.197305	0.275639
ENSG00000185305.6	ARL15	0.238879	0.275639
ENSG00000090971.4	NAT14	-0.158103	0.276009
ENSG00000121058.4	COIL	-0.14076	0.276009
ENSG00000171960.6	PPIH	-0.192884	0.276276
ENSG00000135049.11	AGTPBP1	0.22943	0.276512
ENSG00000117461.10	PIK3R3	0.231574	0.276705
ENSG00000127125.7	PPCS	0.0996158	0.276711
ENSG00000120899.13	PTK2B	0.171511	0.277086
ENSG00000173171.10	MTX1	-0.197028	0.277428
ENSG00000257365.3	FNTB	-0.198776	0.277428
ENSG00000186432.4	KPNA4	-0.107575	0.277714
ENSG00000158006.9	PAFAH2	0.162109	0.278189
ENSG00000135341.13	MAP3K7	-0.0879218	0.278289
ENSG00000166343.5	MSS51	0.250921	0.278409
ENSG00000082701.10	GSK3B	0.110212	0.278737
ENSG00000168255.14	POLR2J3	0.146866	0.278737
ENSG00000183655.11	KLHL25	-0.257033	0.278737
ENSG00000163013.7	FBXO41	0.16045	0.278869
ENSG00000067369.9	TP53BP1	-0.0825711	0.278971
ENSG00000087074.7	PPP1R15A	0.113268	0.278971
ENSG00000100422.9	CERK	-0.10821	0.278971
ENSG00000139567.8	ACVRL1	0.298975	0.278971
ENSG00000159217.5	IGF2BP1	-0.147676	0.278971
ENSG00000198685.2	C3orf27	0.728992	0.279349
ENSG00000130244.8	FAM98C	0.165032	0.27935
ENSG00000129472.8	RAB2B	0.141387	0.279596
ENSG00000106554.7	CHCHD3	-0.157286	0.279625
ENSG00000122644.8	ARL4A	-0.24293	0.279906
ENSG00000121274.8	PAPD5	-0.138124	0.280298
ENSG00000135213.8	POM121C	-0.181944	0.280298
ENSG00000112130.12	RNF8	-0.131662	0.280599
ENSG00000127452.4	FBXL12	0.165691	0.280599
ENSG00000103326.6	CAPN15	-0.163613	0.280851
ENSG00000162378.8	ZYG11B	0.151701	0.280873
ENSG00000003987.9	MTMR7	0.278419	0.281391
ENSG00000111642.10	CHD4	-0.119117	0.281391
ENSG00000119408.12	NEK6	0.148624	0.281391
ENSG00000133065.6	SLC41A1	-0.181257	0.281391
ENSG00000138443.11	ABI2	-0.223217	0.281391
ENSG00000221978.7	CCNL2	0.113528	0.281391
ENSG00000136950.9	ARPC5L	-0.117042	0.281581
ENSG00000187783.7	TMEM72	0.64054	0.281648
ENSG00000176407.13	KCMF1	-0.118106	0.281678
ENSG00000078487.13	ZCWPW1	0.22149	0.282098
ENSG00000100994.7	PYGB	0.115584	0.282159
ENSG00000137496.13	IL18BP	0.182856	0.282159
ENSG00000140511.7	HAPLN3	-0.312199	0.282159
ENSG00000237693.4	IRGM	0.331138	0.282159
ENSG00000089050.10	RBBP9	-0.168717	0.282483
ENSG00000145331.9	TRMT10A	-0.203147	0.282496
ENSG00000158717.6	RNF166	0.151178	0.282496
ENSG00000179564.3	LSMEM2	-0.482706	0.282496
ENSG00000186564.5	FOXD2	-0.235654	0.282496
ENSG00000087269.11	NOP14	-0.195853	0.282913
ENSG00000104897.5	SF3A2	-0.262502	0.282913
ENSG00000112079.8	STK38	0.144016	0.282913
ENSG00000164509.9	IL31RA	-0.390267	0.282913
ENSG00000181192.7	DHTKD1	0.103046	0.282913
ENSG00000181634.7	TNFSF15	0.638937	0.282913
ENSG00000188785.7	ZNF548	0.147152	0.282913
ENSG00000235478.1	AC006946.15	0.376002	0.282913
ENSG00000144199.7	FAHD2B	0.219513	0.283093
ENSG00000159618.11	GPR114	0.168748	0.283125
ENSG00000162735.14	PEX19	0.102162	0.283125
ENSG00000179094.9	PER1	0.12826	0.283125
ENSG00000132334.12	PTPRE	0.148955	0.284318
ENSG00000168300.9	PCMTD1	0.194873	0.284706
ENSG00000110987.4	BCL7A	-0.189014	0.284791
ENSG00000118482.7	PHF3	-0.109156	0.284877
ENSG00000154654.10	NCAM2	0.304397	0.284877
ENSG00000161671.12	EMC10	0.137922	0.285234
ENSG00000101624.6	CEP76	-0.16522	0.286721
ENSG00000188811.8	NHLRC3	0.168373	0.286721
ENSG00000141391.9	SLMO1	-0.254557	0.287515
ENSG00000066027.7	PPP2R5A	0.0877929	0.287578
ENSG00000148834.8	GSTO1	0.129293	0.287611
ENSG00000163539.11	CLASP2	-0.091552	0.287611
ENSG00000103365.11	GGA2	0.126185	0.287999
ENSG00000089280.14	FUS	-0.123773	0.288043
ENSG00000155428.8	TRIM74	0.627347	0.288049
ENSG00000102900.8	NUP93	-0.163515	0.288081
ENSG00000111145.3	ELK3	0.166925	0.288502
ENSG00000111785.14	RIC8B	-0.149861	0.288573
ENSG00000130522.4	JUND	-0.181598	0.288573
ENSG00000135929.4	CYP27A1	0.517553	0.288573
ENSG00000142185.12	TRPM2	0.16625	0.288573
ENSG00000165288.10	BRWD3	0.0960447	0.288573
ENSG00000167765.3	AC018755.1	0.434497	0.288573
ENSG00000168517.6	HEXIM2	0.274832	0.288573
ENSG00000104442.5	ARMC1	-0.12832	0.288923
ENSG00000166326.5	TRIM44	0.0998554	0.289028
ENSG00000260027.3	HOXB7	-0.639448	0.289184
ENSG00000026297.11	RNASET2	0.191818	0.289232
ENSG00000198783.4	ZNF830	-0.170326	0.289415
ENSG00000113048.12	MRPS27	-0.127496	0.28953
ENSG00000182185.14	RAD51B	-0.207766	0.289803
ENSG00000065923.5	SLC9A7	0.395311	0.29
ENSG00000120256.5	LRP11	-0.195222	0.29
ENSG00000126773.8	PCNXL4	0.109824	0.29
ENSG00000166133.13	RPUSD2	-0.219388	0.29
ENSG00000168036.12	CTNNB1	-0.0665451	0.29
ENSG00000177076.4	ACER2	0.208311	0.29
ENSG00000186283.9	TOR3A	-0.145204	0.290217
ENSG00000087095.8	NLK	0.141422	0.290487
ENSG00000139641.8	ESYT1	-0.118471	0.290487
ENSG00000120942.9	UBIAD1	-0.144674	0.29078
ENSG00000173212.4	MAB21L3	-0.556115	0.29078
ENSG00000106733.16	NMRK1	0.256881	0.291781
ENSG00000116120.8	FARSB	-0.133102	0.291845
ENSG00000169884.9	WNT10B	-0.367243	0.291915
ENSG00000256235.1	SMIM3	0.238433	0.291915
ENSG00000110104.7	CCDC86	-0.240328	0.292047
ENSG00000161328.10	LRRC56	0.178271	0.292047
ENSG00000198089.10	SFI1	-0.162135	0.292047
ENSG00000145348.12	TBCK	0.139614	0.292152
ENSG00000161980.5	POLR3K	-0.169368	0.292152
ENSG00000257446.2	ZNF878	0.565904	0.292152
ENSG00000198513.7	ATL1	-0.337855	0.29244
ENSG00000221843.2	C2orf16	0.32375	0.293147
ENSG00000082213.13	C5orf22	-0.116366	0.293406
ENSG00000008086.6	CDKL5	0.392044	0.293531
ENSG00000143252.10	SDHC	0.116947	0.293745
ENSG00000185905.3	C16orf54	0.163433	0.293745
ENSG00000053918.11	KCNQ1	0.157382	0.294001
ENSG00000137817.12	PARP6	0.159017	0.294001
ENSG00000178229.7	ZNF543	0.170568	0.294001
ENSG00000163660.7	CCNL1	0.110662	0.294231
ENSG00000197191.3	C9orf169	0.308276	0.294231
ENSG00000147364.12	FBXO25	0.156856	0.29461
ENSG00000088448.10	ANKRD10	0.106716	0.2947
ENSG00000181007.7	ZFP82	-0.173726	0.294799
ENSG00000099875.10	MKNK2	0.143565	0.295077
ENSG00000105655.14	ISYNA1	-0.171714	0.295077
ENSG00000119787.9	ATL2	-0.115118	0.295077
ENSG00000133597.5	ADCK2	-0.172908	0.295077
ENSG00000136295.10	TTYH3	0.17928	0.295077
ENSG00000145495.10	MARCH6	0.0790236	0.295077
ENSG00000171100.10	MTM1	0.119959	0.295077
ENSG00000171793.9	CTPS1	-0.140109	0.295077
ENSG00000184674.8	GSTT1	0.32417	0.295077
ENSG00000185896.9	LAMP1	0.132341	0.295077
ENSG00000189241.6	TSPYL1	0.139417	0.295077
ENSG00000013563.9	DNASE1L1	0.206518	0.295366
ENSG00000087502.13	ERGIC2	-0.13462	0.295366
ENSG00000104517.8	UBR5	0.0792866	0.295366
ENSG00000137875.4	BCL2L10	0.1501	0.295366
ENSG00000168883.15	USP39	-0.142644	0.295366
ENSG00000171302.12	CANT1	-0.137994	0.295366
ENSG00000117448.9	AKR1A1	0.124101	0.295587
ENSG00000075234.12	TTC38	0.112684	0.295867
ENSG00000104823.4	ECH1	0.165146	0.295867
ENSG00000129636.8	ITFG1	0.143206	0.295867
ENSG00000184220.6	CMSS1	-0.225409	0.295867
ENSG00000167220.7	HDHD2	0.130468	0.296263
ENSG00000007080.6	CCDC124	-0.279508	0.296485
ENSG00000101146.8	RAE1	-0.138307	0.296485
ENSG00000108799.8	EZH1	0.13843	0.296485
ENSG00000115657.8	ABCB6	0.622561	0.296485
ENSG00000153214.5	TMEM87B	0.155379	0.296485
ENSG00000183688.4	FAM101B	-0.124982	0.296485
ENSG00000177885.9	GRB2	0.141901	0.296788
ENSG00000115392.7	FANCL	-0.200364	0.296808
ENSG00000125652.3	ALKBH7	0.172905	0.296808
ENSG00000109270.8	LAMTOR3	0.144025	0.296967
ENSG00000116791.9	CRYZ	-0.235532	0.297229
ENSG00000108798.4	ABI3	0.609464	0.297229
ENSG00000134987.7	WDR36	-0.105327	0.297418
ENSG00000153107.7	ANAPC1	-0.105078	0.297418
ENSG00000205423.7	CNEP1R1	0.14614	0.297925
ENSG00000145545.7	SRD5A1	0.272576	0.297982
ENSG00000009844.11	VTA1	-0.0940758	0.29809
ENSG00000058600.11	POLR3E	-0.185523	0.29809
ENSG00000112195.8	TREML2	-0.386463	0.29809
ENSG00000130638.11	ATXN10	0.0855796	0.29809
ENSG00000177096.4	FAM109B	0.416319	0.29809
ENSG00000064313.7	TAF2	-0.0810223	0.298272
ENSG00000100220.7	RTCB	-0.106808	0.298272
ENSG00000163704.7	PRRT3	0.240166	0.298272
ENSG00000164989.11	CCDC171	-0.212581	0.298272
ENSG00000089048.10	ESF1	-0.146557	0.298601
ENSG00000007372.16	PAX6	-0.328693	0.298793
ENSG00000145703.11	IQGAP2	0.095237	0.298793
ENSG00000197723.3	HSPB9	-0.598812	0.298793
ENSG00000170917.9	NUDT6	0.192491	0.299009
ENSG00000111605.12	CPSF6	-0.0867172	0.299265
ENSG00000105639.14	JAK3	-0.235732	0.299378
ENSG00000117133.6	RPF1	-0.125562	0.299378
ENSG00000128340.10	RAC2	0.240597	0.299378
ENSG00000175294.5	CATSPER1	0.421928	0.299378
ENSG00000184752.8	NDUFA12	0.129696	0.299378
ENSG00000232859.5	LYRM9	0.437118	0.299378
ENSG00000166126.6	AMN	0.195602	0.299558
ENSG00000064115.6	TM7SF3	0.104271	0.299616
ENSG00000105866.9	SP4	-0.144507	0.29977
ENSG00000107779.7	BMPR1A	-0.212001	0.29977
ENSG00000174898.11	CATSPERD	0.695434	0.29977
ENSG00000077549.13	CAPZB	0.13939	0.299886
ENSG00000137200.8	CMTR1	0.0921483	0.301059
ENSG00000165879.7	FRAT1	0.186869	0.301258
ENSG00000151748.10	SAV1	-0.154556	0.301603
ENSG00000086598.6	TMED2	-0.105194	0.301795
ENSG00000100354.16	TNRC6B	0.0883313	0.301951
ENSG00000136897.6	MRPL50	-0.10281	0.301951
ENSG00000160214.8	RRP1	-0.185942	0.301951
ENSG00000226763.3	SRRM5	0.319837	0.301951
ENSG00000182872.11	RBM10	-0.173341	0.302053
ENSG00000147813.11	NAPRT1	0.175728	0.302174
ENSG00000188690.8	UROS	0.133635	0.302441
ENSG00000100490.5	CDKL1	0.136059	0.302524
ENSG00000182389.14	CACNB4	0.484705	0.302524
ENSG00000109775.6	UFSP2	0.181772	0.302601
ENSG00000091157.9	WDR7	0.101301	0.302835
ENSG00000149532.11	CPSF7	-0.129491	0.303208
ENSG00000139131.8	YARS2	-0.131728	0.303616
ENSG00000166167.13	BTRC	-0.126382	0.30455
ENSG00000021355.8	SERPINB1	0.143319	0.304726
ENSG00000127948.9	POR	0.129182	0.304806
ENSG00000148335.10	NTMT1	-0.203305	0.304806
ENSG00000164088.13	PPM1M	-0.252836	0.304806
ENSG00000165527.5	ARF6	-0.129565	0.304806
ENSG00000170382.7	LRRN2	0.464885	0.304806
ENSG00000204498.6	NFKBIL1	0.1595	0.304806
ENSG00000253250.2	RP11-122A3.2	-0.635311	0.304806
ENSG00000254004.2	ZNF260	0.141635	0.304806
ENSG00000013375.11	PGM3	-0.12395	0.304859
ENSG00000177082.8	WDR73	0.114056	0.306037
ENSG00000091106.14	NLRC4	0.353345	0.306171
ENSG00000196358.6	NTNG2	0.416729	0.306171
ENSG00000057657.10	PRDM1	0.325341	0.306597
ENSG00000196363.5	WDR5	-0.151638	0.306597
ENSG00000119771.10	KLHL29	0.211149	0.306609
ENSG00000119421.5	NDUFA8	0.156826	0.306687
ENSG00000023697.8	DERA	-0.116346	0.306697
ENSG00000080815.14	PSEN1	0.0776953	0.306697
ENSG00000011422.7	PLAUR	-0.123552	0.306946
ENSG00000105576.11	TNPO2	-0.178145	0.307122
ENSG00000204084.8	INPP5B	0.104451	0.307659
ENSG00000135093.8	USP30	0.187396	0.308405
ENSG00000197580.7	BCO2	0.314694	0.308672
ENSG00000100448.3	CTSG	-0.26584	0.308882
ENSG00000174282.7	ZBTB4	0.130936	0.308882
ENSG00000185158.8	LRRC37B	-0.237899	0.308882
ENSG00000197054.7	ZNF763	0.309284	0.309144
ENSG00000106404.9	CLDN15	0.150073	0.309246
ENSG00000178761.10	FAM219B	0.108205	0.309246
ENSG00000101019.17	UQCC1	0.113443	0.309284
ENSG00000181965.4	NEUROG1	0.689528	0.309284
ENSG00000198692.5	EIF1AY	-0.145666	0.309284
ENSG00000180353.6	HCLS1	0.159406	0.309464
ENSG00000180953.7	ST20	0.362582	0.309464
ENSG00000176732.6	PFN4	0.59719	0.30966
ENSG00000111676.10	ATN1	-0.0828611	0.309846
ENSG00000124380.6	SNRNP27	-0.140269	0.309846
ENSG00000186660.14	ZFP91	-0.116394	0.309846
ENSG00000163714.13	U2SURP	-0.11141	0.31038
ENSG00000031003.6	FAM13B	0.108588	0.310383
ENSG00000214753.2	HNRNPUL2	-0.119903	0.310393
ENSG00000100014.15	SPECC1L	-0.134376	0.310408
ENSG00000172273.8	HINFP	0.115457	0.310956
ENSG00000106477.14	CEP41	-0.1454	0.311147
ENSG00000128159.7	TUBGCP6	0.162563	0.311147
ENSG00000182518.9	FAM104B	-0.220676	0.311476
ENSG00000051620.6	HEBP2	-0.0992051	0.311529
ENSG00000163218.10	PGLYRP4	0.587723	0.311529
ENSG00000254521.2	SIGLEC12	0.2997	0.311529
ENSG00000103876.7	FAH	0.188606	0.311635
ENSG00000149289.6	ZC3H12C	-0.356141	0.311635
ENSG00000116679.11	IVNS1ABP	-0.100297	0.311651
ENSG00000183255.7	PTTG1IP	0.120632	0.311651
ENSG00000132823.6	OSER1	-0.133395	0.311702
ENSG00000101166.11	SLMO2	-0.109464	0.312194
ENSG00000179988.9	PSTK	0.222797	0.312194
ENSG00000139266.5	MARCH9	-0.206965	0.312432
ENSG00000116852.10	KIF21B	-0.213333	0.31247
ENSG00000131067.12	GGT7	0.158028	0.31257
ENSG00000138231.8	DBR1	-0.108027	0.312586
ENSG00000197019.4	SERTAD1	0.174743	0.312586
ENSG00000101928.8	MOSPD1	0.24641	0.312615
ENSG00000119535.13	CSF3R	0.23437	0.312848
ENSG00000122642.6	FKBP9	-0.207174	0.312848
ENSG00000134013.11	LOXL2	-0.335044	0.312848
ENSG00000136908.13	DPM2	-0.229122	0.312848
ENSG00000162441.7	LZIC	-0.117396	0.312848
ENSG00000175920.11	DOK7	0.33401	0.312848
ENSG00000184058.8	TBX1	0.135803	0.312848
ENSG00000137700.12	SLC37A4	-0.142034	0.313219
ENSG00000133247.9	SUV420H2	-0.170027	0.313345
ENSG00000185651.10	UBE2L3	-0.148033	0.313782
ENSG00000113732.4	ATP6V0E1	0.131324	0.313856
ENSG00000129910.3	CDH15	0.523926	0.313974
ENSG00000162585.12	C1orf86	0.179951	0.313974
ENSG00000139438.5	FAM222A	-0.191076	0.314059
ENSG00000166747.8	AP1G1	-0.0944408	0.314059
ENSG00000171368.10	TPPP	-0.201443	0.314059
ENSG00000212997.1	AC023632.1	0.369716	0.314059
ENSG00000064601.12	CTSA	0.177443	0.314504
ENSG00000122068.8	FYTTD1	0.102928	0.314504
ENSG00000123689.5	G0S2	-0.480562	0.314504
ENSG00000156795.2	WDYHV1	-0.147832	0.31464
ENSG00000186480.8	INSIG1	-0.173682	0.314708
ENSG00000102977.9	ACD	-0.215981	0.315803
ENSG00000134508.8	CABLES1	-0.165688	0.315803
ENSG00000141503.11	MINK1	0.0863317	0.315803
ENSG00000143382.9	ADAMTSL4	0.172479	0.315803
ENSG00000197782.10	ZNF780A	0.142819	0.315803
ENSG00000203392.2	AC105020.1	0.402408	0.315803
ENSG00000058799.9	YIPF1	0.114214	0.315804
ENSG00000175792.7	RUVBL1	-0.150554	0.315804
ENSG00000185798.6	WDR53	-0.176492	0.315804
ENSG00000182220.9	ATP6AP2	0.109619	0.316282
ENSG00000148300.7	REXO4	-0.204286	0.316315
ENSG00000119321.4	FKBP15	0.130792	0.316454
ENSG00000196455.3	PIK3R4	-0.0913116	0.316454
ENSG00000102931.3	ARL2BP	0.135867	0.316471
ENSG00000143977.9	SNRPG	-0.136808	0.316565
ENSG00000104549.7	SQLE	-0.100463	0.316971
ENSG00000049860.9	HEXB	0.107837	0.31705
ENSG00000158467.12	AHCYL2	0.149339	0.317539
ENSG00000163406.6	SLC15A2	0.202281	0.317539
ENSG00000100100.8	PIK3IP1	0.2876	0.317601
ENSG00000132958.13	TPTE2	0.56809	0.317601
ENSG00000100565.11	C14orf166B	0.34151	0.318138
ENSG00000172244.4	C5orf34	-0.222545	0.318138
ENSG00000253276.1	CCDC71L	-0.325018	0.318138
ENSG00000179240.4	RP11-111M22.2	0.183328	0.318383
ENSG00000179476.3	C14orf28	0.292971	0.318414
ENSG00000104921.10	FCER2	0.344757	0.318455
ENSG00000067533.5	RRP15	-0.124679	0.318499
ENSG00000110013.8	SIAE	0.139079	0.318503
ENSG00000147526.15	TACC1	-0.0997089	0.318587
ENSG00000256223.1	ZNF10	0.222805	0.319065
ENSG00000104763.13	ASAH1	0.142815	0.319793
ENSG00000153922.6	CHD1	-0.105423	0.32005
ENSG00000184785.4	SMIM10	-0.289303	0.32005
ENSG00000161981.6	SNRNP25	-0.220229	0.320051
ENSG00000158301.14	GPRASP2	0.336679	0.320063
ENSG00000116793.11	PHTF1	-0.128646	0.320161
ENSG00000149782.7	PLCB3	0.144669	0.320311
ENSG00000198408.9	MGEA5	0.107654	0.320459
ENSG00000101138.7	CSTF1	-0.114848	0.320509
ENSG00000116711.8	PLA2G4A	0.149092	0.320509
ENSG00000153558.9	FBXL2	0.174682	0.320555
ENSG00000114735.5	HEMK1	0.154099	0.320618
ENSG00000163453.7	IGFBP7	0.221103	0.320618
ENSG00000239264.4	TXNDC5	-0.233373	0.320618
ENSG00000161202.13	DVL3	-0.143298	0.321076
ENSG00000105171.5	POP4	-0.139835	0.321201
ENSG00000118162.9	KPTN	-0.217249	0.321201
ENSG00000169554.12	ZEB2	0.0760603	0.321201
ENSG00000197563.5	PIGN	-0.109208	0.321201
ENSG00000231389.3	HLA-DPA1	0.355739	0.321201
ENSG00000170604.3	IRF2BP1	-0.163945	0.321283
ENSG00000239704.6	CDRT4	0.376696	0.32136
ENSG00000213722.4	DDAH2	0.149234	0.321703
ENSG00000254093.4	PINX1	-0.208023	0.32209
ENSG00000196689.6	TRPV1	0.351543	0.322466
ENSG00000169375.11	SIN3A	-0.101643	0.322732
ENSG00000070770.4	CSNK2A2	-0.09882	0.322783
ENSG00000146909.3	NOM1	-0.0906587	0.322783
ENSG00000177465.4	ACOT4	-0.236503	0.323078
ENSG00000125257.9	ABCC4	0.137833	0.323082
ENSG00000164124.6	TMEM144	0.232948	0.323082
ENSG00000175040.4	CHST2	0.165784	0.323082
ENSG00000172086.7	KRCC1	0.183522	0.323196
ENSG00000147443.8	DOK2	0.192461	0.323552
ENSG00000156261.8	CCT8	-0.103705	0.323552
ENSG00000172500.8	FIBP	0.172693	0.323552
ENSG00000050405.9	LIMA1	0.217715	0.323609
ENSG00000089177.13	KIF16B	-0.159877	0.323647
ENSG00000107581.8	EIF3A	-0.138107	0.323647
ENSG00000140474.8	ULK3	0.138138	0.324458
ENSG00000168522.8	FNTA	0.0763106	0.324458
ENSG00000165118.10	C9orf64	-0.134602	0.324526
ENSG00000082516.8	GEMIN5	-0.134794	0.324872
ENSG00000158473.6	CD1D	0.181445	0.324872
ENSG00000142252.6	GEMIN7	0.137605	0.325265
ENSG00000130749.5	ZC3H4	-0.156754	0.325635
ENSG00000115129.9	TP53I3	0.164906	0.326287
ENSG00000116127.13	ALMS1	-0.117217	0.326287
ENSG00000131019.6	ULBP3	-0.438262	0.326628
ENSG00000184840.7	TMED9	-0.166891	0.326762
ENSG00000033178.8	UBA6	-0.145242	0.326926
ENSG00000198853.7	RUSC2	-0.223629	0.326948
ENSG00000180035.6	ZNF48	-0.177489	0.327125
ENSG00000140443.9	IGF1R	-0.0995439	0.327468
ENSG00000183751.10	TBL3	-0.216795	0.327468
ENSG00000258429.1	PDF	-0.226138	0.327599
ENSG00000184634.11	MED12	0.126115	0.327635
ENSG00000120471.10	TP53AIP1	0.634302	0.327793
ENSG00000137504.9	CREBZF	-0.096108	0.327793
ENSG00000198680.3	TUSC1	-0.16751	0.327793
ENSG00000125870.6	SNRPB2	-0.11384	0.327964
ENSG00000139233.2	LLPH	-0.20078	0.328029
ENSG00000141127.10	PRPSAP2	0.126703	0.328029
ENSG00000180182.6	MED14	-0.0799038	0.328029
ENSG00000156671.8	SAMD8	0.162433	0.328066
ENSG00000100314.3	CABP7	-0.575415	0.328205
ENSG00000186918.9	ZNF395	-0.159872	0.328205
ENSG00000135446.12	CDK4	-0.199121	0.328459
ENSG00000164733.16	CTSB	0.138278	0.32867
ENSG00000003147.13	ICA1	0.206538	0.329054
ENSG00000185958.5	FAM186A	0.598072	0.329105
ENSG00000188566.7	NDOR1	-0.160394	0.329105
ENSG00000170248.9	PDCD6IP	0.081461	0.329375
ENSG00000110090.8	CPT1A	0.134562	0.329419
ENSG00000150667.6	FSIP1	-0.461228	0.329476
ENSG00000164011.13	ZNF691	0.1566	0.329522
ENSG00000034713.3	GABARAPL2	0.0981841	0.329633
ENSG00000079246.11	XRCC5	-0.0877065	0.329633
ENSG00000134590.9	FAM127A	0.205946	0.329633
ENSG00000174579.3	MSL2	-0.0909298	0.329633
ENSG00000188242.4	CTD-2228K2.5	-0.149093	0.329633
ENSG00000214013.5	GANC	0.126881	0.329633
ENSG00000130175.5	PRKCSH	-0.165129	0.329765
ENSG00000167555.9	ZNF528	0.177662	0.330127
ENSG00000174744.9	BRMS1	-0.198483	0.330127
ENSG00000075303.8	SLC25A40	-0.155647	0.330386
ENSG00000103199.9	ZNF500	0.147698	0.330386
ENSG00000224982.2	TMEM233	0.285128	0.330386
ENSG00000068831.14	RASGRP2	-0.164284	0.330414
ENSG00000157110.11	RBPMS	0.176311	0.330449
ENSG00000110046.8	ATG2A	0.158581	0.330584
ENSG00000072818.7	ACAP1	0.125645	0.330899
ENSG00000137547.4	MRPL15	-0.124324	0.331224
ENSG00000167977.4	KCTD5	0.144853	0.331228
ENSG00000108830.7	RND2	-0.620403	0.331462
ENSG00000061987.10	MON2	0.120072	0.332056
ENSG00000089157.11	RPLP0	0.156318	0.332056
ENSG00000113448.12	PDE4D	-0.227488	0.332056
ENSG00000158806.9	NPM2	0.233622	0.332056
ENSG00000174243.5	DDX23	-0.140465	0.332056
ENSG00000145979.13	TBC1D7	0.143115	0.332059
ENSG00000147570.5	DNAJC5B	0.510474	0.332059
ENSG00000178789.4	CD300LB	0.39094	0.332206
ENSG00000185513.10	L3MBTL1	0.197964	0.332206
ENSG00000138030.8	KHK	-0.228021	0.332731
ENSG00000224420.3	ADM5	-0.329828	0.332794
ENSG00000144524.13	COPS7B	-0.154248	0.33335
ENSG00000133104.8	SPG20	-0.0727864	0.333584
ENSG00000168309.12	FAM107A	-0.769822	0.333721
ENSG00000173535.9	TNFRSF10C	0.18851	0.334351
ENSG00000198625.8	MDM4	-0.110072	0.334351
ENSG00000141499.12	WRAP53	-0.149921	0.334547
ENSG00000188522.10	FAM83G	-0.171301	0.334547
ENSG00000156697.8	UTP14A	-0.140045	0.334805
ENSG00000166682.6	TMPRSS5	-0.393935	0.334999
ENSG00000180488.10	FAM73A	0.150161	0.334999
ENSG00000165655.14	ZNF503	-0.199758	0.335153
ENSG00000124733.3	MEA1	-0.204987	0.335224
ENSG00000136146.10	MED4	-0.157365	0.335224
ENSG00000154845.11	PPP4R1	-0.123723	0.335224
ENSG00000149346.10	SLX4IP	0.159231	0.335252
ENSG00000205339.5	IPO7	-0.0882708	0.335371
ENSG00000076770.10	MBNL3	-0.119204	0.335389
ENSG00000235194.4	PPP1R3E	-0.132297	0.335947
ENSG00000110876.8	SELPLG	0.289017	0.336336
ENSG00000104660.13	LEPROTL1	0.0779415	0.336385
ENSG00000143622.6	RIT1	0.150462	0.336601
ENSG00000116560.6	SFPQ	-0.101221	0.336609
ENSG00000006016.6	CRLF1	-0.195219	0.336874
ENSG00000105202.3	FBL	-0.187891	0.336874
ENSG00000110844.9	PRPF40B	-0.215183	0.336874
ENSG00000183735.5	TBK1	0.114284	0.336874
ENSG00000198590.7	C3orf35	0.397977	0.336874
ENSG00000129355.6	CDKN2D	-0.248431	0.336985
ENSG00000169255.9	B3GALNT1	-0.250952	0.336991
ENSG00000115520.4	COQ10B	0.172604	0.336996
ENSG00000127526.9	SLC35E1	0.126244	0.336996
ENSG00000160570.9	DEDD2	0.128271	0.336996
ENSG00000133226.12	SRRM1	-0.148037	0.337214
ENSG00000163946.9	FAM208A	-0.0915564	0.337214
ENSG00000167110.12	GOLGA2	0.104	0.337214
ENSG00000183762.8	KREMEN1	-0.178832	0.337214
ENSG00000131779.6	PEX11B	0.131788	0.337463
ENSG00000164244.16	PRRC1	-0.111246	0.337735
ENSG00000106948.12	AKNA	0.156713	0.338093
ENSG00000138674.12	SEC31A	0.093755	0.338135
ENSG00000136381.8	IREB2	0.0982088	0.338206
ENSG00000104825.12	NFKBIB	-0.182765	0.33858
ENSG00000139572.3	GPR84	-0.57469	0.338609
ENSG00000184787.14	UBE2G2	0.130888	0.338609
ENSG00000197961.7	ZNF121	0.0949169	0.338609
ENSG00000163444.7	TMEM183A	-0.0999782	0.338815
ENSG00000181751.5	C5orf30	-0.159813	0.339076
ENSG00000090924.10	PLEKHG2	-0.141914	0.339468
ENSG00000124140.8	SLC12A5	-0.350804	0.33959
ENSG00000131849.10	ZNF132	0.149351	0.339638
ENSG00000134910.8	STT3A	-0.159583	0.34002
ENSG00000159239.7	C2orf81	0.167948	0.34002
ENSG00000164331.5	ANKRA2	0.142833	0.34002
ENSG00000196313.7	POM121	-0.197161	0.340774
ENSG00000188305.4	C19orf35	0.168463	0.341182
ENSG00000168490.9	PHYHIP	0.378204	0.341206
ENSG00000169398.15	PTK2	0.083727	0.341288
ENSG00000100344.6	PNPLA3	0.146219	0.34191
ENSG00000133030.15	MPRIP	0.0934282	0.34191
ENSG00000169567.7	HINT1	0.103302	0.3421
ENSG00000173638.14	SLC19A1	-0.186478	0.342443
ENSG00000104341.12	LAPTM4B	-0.212129	0.342536
ENSG00000139719.5	VPS33A	0.139257	0.342536
ENSG00000169599.8	NFU1	-0.159232	0.342536
ENSG00000106268.11	NUDT1	-0.269601	0.342782
ENSG00000061936.5	SFSWAP	-0.12144	0.342894
ENSG00000122203.10	KIAA1191	0.1074	0.342894
ENSG00000189050.10	RNFT1	0.171195	0.342894
ENSG00000106245.5	BUD31	-0.121237	0.342958
ENSG00000188747.4	NOXA1	0.216173	0.343218
ENSG00000060237.12	WNK1	-0.104391	0.343827
ENSG00000124535.11	WRNIP1	-0.0902386	0.343827
ENSG00000099246.12	RAB18	0.118778	0.343871
ENSG00000130741.6	EIF2S3	-0.0800905	0.343926
ENSG00000167904.10	TMEM68	0.201664	0.344884
ENSG00000047249.12	ATP6V1H	0.0996278	0.345283
ENSG00000136247.10	ZDHHC4	0.14624	0.345283
ENSG00000139726.6	DENR	-0.0960139	0.345283
ENSG00000160255.12	ITGB2	0.230678	0.345283
ENSG00000196187.7	TMEM63A	0.0978126	0.345659
ENSG00000065029.10	ZNF76	0.14804	0.347034
ENSG00000158062.16	UBXN11	-0.112085	0.347196
ENSG00000084444.9	KIAA1467	0.167195	0.347387
ENSG00000113575.5	PPP2CA	-0.0794708	0.347673
ENSG00000090060.13	PAPOLA	-0.0975171	0.347811
ENSG00000114544.11	SLC41A3	0.116515	0.347811
ENSG00000165507.8	C10orf10	0.181229	0.348374
ENSG00000047346.8	FAM214A	0.229904	0.348567
ENSG00000127580.11	WDR24	0.112072	0.34872
ENSG00000196247.7	ZNF107	-0.165655	0.34872
ENSG00000172469.10	MANEA	-0.202283	0.348875
ENSG00000126500.3	FLRT1	-0.254368	0.34906
ENSG00000214253.4	FIS1	0.203455	0.349202
ENSG00000198105.7	ZNF248	0.181592	0.349639
ENSG00000165731.13	RET	-0.351572	0.34985
ENSG00000101096.15	NFATC2	0.195825	0.350012
ENSG00000063601.12	MTMR1	-0.212703	0.350088
ENSG00000092010.10	PSME1	0.110324	0.350088
ENSG00000115839.13	RAB3GAP1	0.107033	0.350088
ENSG00000180720.6	CHRM4	-0.728372	0.350088
ENSG00000205213.9	LGR4	-0.158255	0.350088
ENSG00000130167.9	TSPAN16	0.376447	0.350169
ENSG00000205269.4	TMEM170B	0.129871	0.350498
ENSG00000107537.9	PHYH	0.119808	0.350656
ENSG00000143157.7	POGK	-0.0948575	0.35096
ENSG00000267270.1	AC139100.2	0.230388	0.351093
ENSG00000130695.9	CEP85	-0.123599	0.351198
ENSG00000247077.2	PGAM5	-0.172988	0.351198
ENSG00000139508.10	SLC46A3	0.173319	0.351552
ENSG00000148225.11	WDR31	0.214123	0.35159
ENSG00000157999.5	ANKRD61	0.243537	0.351869
ENSG00000174373.11	RALGAPA1	0.126875	0.351869
ENSG00000259305.1	ZHX1-C8ORF76	-0.606684	0.351869
ENSG00000169710.6	FASN	-0.202769	0.351889
ENSG00000151079.6	KCNA6	0.593662	0.351965
ENSG00000152944.4	MED21	-0.13997	0.351965
ENSG00000163788.9	SNRK	0.10256	0.351965
ENSG00000203811.1	HIST2H3C	-0.683011	0.351965
ENSG00000120451.6	SNX19	0.0851348	0.352602
ENSG00000063169.6	GLTSCR1	-0.194233	0.35267
ENSG00000087365.10	SF3B2	-0.143039	0.35267
ENSG00000099968.13	BCL2L13	0.0797148	0.35267
ENSG00000105520.6	DKFZP761J1410	0.189955	0.35267
ENSG00000126351.8	THRA	-0.176627	0.35267
ENSG00000133606.6	MKRN1	0.099734	0.35267
ENSG00000134265.8	NAPG	-0.128479	0.35267
ENSG00000155876.4	RRAGA	-0.100052	0.352698
ENSG00000116670.10	MAD2L2	-0.177021	0.353578
ENSG00000143799.8	PARP1	-0.138416	0.353578
ENSG00000162032.11	SPSB3	-0.617161	0.353578
ENSG00000116199.7	FAM20B	-0.0876566	0.354051
ENSG00000119541.5	VPS4B	0.0943566	0.354051
ENSG00000127329.10	PTPRB	0.179821	0.354051
ENSG00000141469.12	SLC14A1	0.522862	0.354051
ENSG00000142961.10	MOB3C	0.143282	0.354051
ENSG00000181830.7	SLC35C1	-0.140218	0.354051
ENSG00000004961.10	HCCS	0.105457	0.354374
ENSG00000100519.7	PSMC6	-0.0786566	0.354374
ENSG00000111615.8	KRR1	-0.110574	0.354374
ENSG00000119927.9	GPAM	-0.137598	0.354374
ENSG00000100372.10	SLC25A17	-0.154416	0.355112
ENSG00000122863.5	CHST3	0.473322	0.355112
ENSG00000140332.11	TLE3	0.144291	0.355112
ENSG00000141741.7	MIEN1	0.177412	0.355112
ENSG00000147509.9	RGS20	0.390337	0.355112
ENSG00000171865.5	RNASEH1	-0.175907	0.355112
ENSG00000037897.12	METTL1	-0.212789	0.355749
ENSG00000164037.12	SLC9B1	0.357457	0.355749
ENSG00000168172.4	HOOK3	0.130462	0.356255
ENSG00000102908.16	NFAT5	0.128307	0.356723
ENSG00000105618.9	PRPF31	-0.165503	0.356723
ENSG00000106701.7	FSD1L	-0.303916	0.356723
ENSG00000069431.6	ABCC9	-0.647387	0.357169
ENSG00000126091.15	ST3GAL3	0.165216	0.357329
ENSG00000157978.7	LDLRAP1	-0.0896871	0.357433
ENSG00000176222.7	ZNF404	0.284153	0.357433
ENSG00000178150.4	ZNF114	-0.284103	0.357433
ENSG00000127483.13	HP1BP3	-0.0886076	0.357519
ENSG00000146802.8	TMEM168	0.13889	0.357519
ENSG00000173825.6	TIGD3	-0.480777	0.357519
ENSG00000183579.11	ZNRF3	-0.143682	0.357519
ENSG00000154548.8	SRSF12	0.603473	0.35793
ENSG00000155506.12	LARP1	-0.137829	0.35793
ENSG00000204387.8	C6orf48	0.109213	0.35793
ENSG00000213015.4	ZNF580	0.181841	0.358011
ENSG00000106244.8	PDAP1	-0.178558	0.358151
ENSG00000119820.6	YIPF4	0.111053	0.358647
ENSG00000151623.10	NR3C2	0.315069	0.358647
ENSG00000239605.4	C2orf61	0.287868	0.358647
ENSG00000168216.6	LMBRD1	0.189027	0.358941
ENSG00000169896.12	ITGAM	0.229378	0.359004
ENSG00000065308.4	TRAM2	-0.122786	0.359125
ENSG00000153815.12	CMIP	0.142194	0.359125
ENSG00000153898.8	MCOLN2	0.142435	0.359125
ENSG00000173890.12	GPR160	0.306622	0.359128
ENSG00000174720.11	LARP7	-0.120695	0.359128
ENSG00000124226.7	RNF114	0.0964523	0.359401
ENSG00000135828.7	RNASEL	0.112686	0.359401
ENSG00000196704.7	AMZ2	0.124917	0.359401
ENSG00000135775.9	COG2	0.095039	0.359585
ENSG00000147533.12	GOLGA7	0.08133	0.35996
ENSG00000042317.12	SPATA7	0.251129	0.36015
ENSG00000131480.4	AOC2	-0.339889	0.36015
ENSG00000133424.16	LARGE	0.383246	0.36015
ENSG00000092929.7	UNC13D	0.146285	0.36032
ENSG00000151445.11	VIPAS39	0.114984	0.36032
ENSG00000135968.15	GCC2	0.13168	0.36056
ENSG00000136378.10	ADAMTS7	-0.648821	0.360784
ENSG00000084733.6	RAB10	0.0726906	0.360875
ENSG00000118276.7	B4GALT6	-0.163088	0.360875
ENSG00000168101.10	NUDT16L1	0.174353	0.360875
ENSG00000135951.10	TSGA10	0.26126	0.360909
ENSG00000115760.9	BIRC6	0.0784149	0.360948
ENSG00000160716.4	CHRNB2	-0.364391	0.360948
ENSG00000162836.7	ACP6	-0.307528	0.36155
ENSG00000184160.6	ADRA2C	-0.345377	0.36155
ENSG00000197256.6	KANK2	-0.112739	0.36155
ENSG00000172824.10	CES4A	0.28347	0.36161
ENSG00000161914.5	ZNF653	-0.235057	0.361941
ENSG00000166329.2	AC007431.1	0.384511	0.362011
ENSG00000188107.9	EYS	0.346448	0.362051
ENSG00000167193.7	CRK	-0.075878	0.362532
ENSG00000166224.12	SGPL1	0.0990014	0.362546
ENSG00000184007.13	PTP4A2	-0.0825835	0.362546
ENSG00000062524.11	LTK	0.273648	0.363267
ENSG00000104941.3	RSPH6A	-0.606975	0.363388
ENSG00000168591.11	TMUB2	0.14112	0.363388
ENSG00000178297.8	TMPRSS9	0.214109	0.363388
ENSG00000163818.12	LZTFL1	-0.142136	0.363437
ENSG00000178917.10	ZNF852	0.1562	0.363437
ENSG00000253309.2	SERPINE3	0.228205	0.363437
ENSG00000124713.5	GNMT	0.284458	0.363534
ENSG00000105877.13	DNAH11	-0.185518	0.364281
ENSG00000125354.18	SEPT6	0.151234	0.364567
ENSG00000130706.8	ADRM1	-0.186847	0.364567
ENSG00000137486.12	ARRB1	0.154468	0.364707
ENSG00000161847.9	RAVER1	-0.199058	0.364707
ENSG00000119685.15	TTLL5	-0.10736	0.364831
ENSG00000139625.8	MAP3K12	-0.178639	0.364841
ENSG00000213658.6	LAT	0.3486	0.364983
ENSG00000102265.7	TIMP1	0.154536	0.364986
ENSG00000107874.6	CUEDC2	0.15317	0.364986
ENSG00000136866.9	ZFP37	-0.556792	0.364986
ENSG00000138867.12	GUCD1	-0.153256	0.364986
ENSG00000204161.9	C10orf128	0.529029	0.364986
ENSG00000115561.10	CHMP3	0.126844	0.365021
ENSG00000164031.12	DNAJB14	0.152994	0.365155
ENSG00000143412.5	ANXA9	0.223042	0.365365
ENSG00000144031.7	ANKRD53	0.472418	0.36557
ENSG00000179862.5	CITED4	-0.170958	0.365751
ENSG00000215440.7	NPEPL1	0.242768	0.365751
ENSG00000134077.11	THUMPD3	-0.0832912	0.365783
ENSG00000090339.4	ICAM1	0.17757	0.366004
ENSG00000114853.9	ZBTB47	0.105438	0.366004
ENSG00000130303.8	BST2	0.0929296	0.366004
ENSG00000137692.7	DCUN1D5	-0.112635	0.36603
ENSG00000177854.7	TMEM187	0.162921	0.36603
ENSG00000182923.12	CEP63	0.100516	0.36603
ENSG00000153006.10	SREK1IP1	-0.116281	0.366046
ENSG00000106819.7	ASPN	-0.330781	0.366822
ENSG00000135100.13	HNF1A	-0.442038	0.366822
ENSG00000166477.8	LEO1	-0.146428	0.366822
ENSG00000091164.8	TXNL1	-0.0851645	0.367286
ENSG00000143786.3	CNIH3	0.242009	0.367392
ENSG00000107625.8	DDX50	-0.0896095	0.367413
ENSG00000126895.9	AVPR2	-0.205121	0.367413
ENSG00000127334.10	DYRK2	-0.108305	0.367413
ENSG00000249915.3	PDCD6	0.110416	0.368082
ENSG00000064995.12	TAF11	-0.0997794	0.36819
ENSG00000168487.13	BMP1	0.146828	0.368389
ENSG00000103037.7	SETD6	-0.143967	0.368527
ENSG00000115825.5	PRKD3	-0.130576	0.368527
ENSG00000131398.9	KCNC3	0.175087	0.368527
ENSG00000182218.5	HHIPL1	0.19546	0.369139
ENSG00000153094.17	BCL2L11	0.128083	0.369338
ENSG00000255508.3	MIR3654	-0.478444	0.369479
ENSG00000099625.8	C19orf26	-0.328977	0.36948
ENSG00000157064.6	NMNAT2	0.590261	0.36948
ENSG00000160323.14	ADAMTS13	0.25222	0.36948
ENSG00000213588.4	ZBTB9	-0.137252	0.36948
ENSG00000113971.14	NPHP3	0.182737	0.369513
ENSG00000171522.5	PTGER4	0.142059	0.36966
ENSG00000104969.5	SGTA	-0.191592	0.370136
ENSG00000175826.7	CTDNEP1	-0.163658	0.370136
ENSG00000176723.5	ZNF843	0.653784	0.370136
ENSG00000101473.12	ACOT8	0.166443	0.370342
ENSG00000114686.4	MRPL3	-0.117271	0.370342
ENSG00000164877.14	MICALL2	0.12897	0.370342
ENSG00000197050.6	ZNF420	0.149822	0.370447
ENSG00000133943.16	C14orf159	0.132207	0.370982
ENSG00000173011.11	TADA2B	0.10298	0.371058
ENSG00000197629.5	MPEG1	0.240034	0.371983
ENSG00000198298.8	ZNF485	0.173817	0.371983
ENSG00000141867.13	BRD4	-0.16994	0.372214
ENSG00000146083.7	RNF44	0.13289	0.372261
ENSG00000132507.13	EIF5A	-0.185635	0.372877
ENSG00000020129.11	NCDN	0.125269	0.373013
ENSG00000187109.9	NAP1L1	-0.0907416	0.37304
ENSG00000073331.13	ALPK1	0.131425	0.373048
ENSG00000139679.11	LPAR6	0.269405	0.373048
ENSG00000160161.5	CILP2	-0.431846	0.373126
ENSG00000155158.16	TTC39B	0.211016	0.373238
ENSG00000143772.5	ITPKB	-0.117171	0.373297
ENSG00000182180.9	MRPS16	-0.123188	0.373458
ENSG00000095539.11	SEMA4G	0.216161	0.37366
ENSG00000161277.9	THAP8	0.183798	0.37366
ENSG00000156831.3	NSMCE2	-0.118426	0.373784
ENSG00000162972.6	C2orf47	-0.139681	0.373784
ENSG00000091656.11	ZFHX4	-0.615342	0.373797
ENSG00000090905.13	TNRC6A	-0.0944499	0.374328
ENSG00000116350.11	SRSF4	-0.156138	0.374328
ENSG00000083290.15	ULK2	-0.151569	0.374461
ENSG00000170634.8	ACYP2	0.166145	0.374461
ENSG00000198169.4	ZNF251	0.172272	0.374677
ENSG00000101246.15	ARFRP1	0.115088	0.374683
ENSG00000111885.5	MAN1A1	0.141583	0.374683
ENSG00000176428.5	VPS37D	-0.649454	0.374683
ENSG00000125388.15	GRK4	0.182048	0.374822
ENSG00000154813.5	DPH3	-0.129376	0.374822
ENSG00000163872.11	YEATS2	0.0891503	0.374822
ENSG00000173852.9	DPY19L1	-0.133868	0.374822
ENSG00000254469.3	RP11-849H4.2	-0.194449	0.374822
ENSG00000198799.7	LRIG2	0.115724	0.374973
ENSG00000083635.7	NUFIP1	-0.167513	0.375127
ENSG00000147119.3	CHST7	-0.302486	0.375127
ENSG00000162851.6	TFB2M	-0.121729	0.375127
ENSG00000183878.11	UTY	0.129471	0.375127
ENSG00000137947.7	GTF2B	0.114561	0.375506
ENSG00000116703.12	PDC	0.649047	0.375598
ENSG00000160867.10	FGFR4	-0.302487	0.375598
ENSG00000166669.9	ATF7IP2	0.11693	0.375598
ENSG00000178096.8	BOLA1	-0.199618	0.375598
ENSG00000196911.5	KPNA5	0.223459	0.375598
ENSG00000167981.4	ZNF597	0.20538	0.3757
ENSG00000169372.8	CRADD	-0.149094	0.3757
ENSG00000170260.4	ZNF212	-0.123811	0.3757
ENSG00000072864.8	NDE1	-0.120497	0.375818
ENSG00000154582.12	TCEB1	-0.11705	0.375818
ENSG00000131652.9	THOC6	-0.159938	0.376532
ENSG00000171606.13	ZNF274	0.120386	0.376532
ENSG00000150787.3	PTS	-0.183339	0.377029
ENSG00000167077.8	MEI1	0.33662	0.377033
ENSG00000162148.6	PPP1R32	0.307953	0.377193
ENSG00000167491.13	GATAD2A	-0.175312	0.377193
ENSG00000131650.9	KREMEN2	-0.244503	0.377228
ENSG00000198900.5	TOP1	-0.0832875	0.377676
ENSG00000175567.4	UCP2	0.16441	0.378074
ENSG00000180336.13	C17orf104	-0.327259	0.378074
ENSG00000139505.10	MTMR6	-0.138929	0.378098
ENSG00000107937.14	GTPBP4	-0.107639	0.378104
ENSG00000065970.4	FOXJ2	-0.102598	0.378268
ENSG00000147905.13	ZCCHC7	0.11671	0.37845
ENSG00000083097.10	DOPEY1	0.156275	0.378851
ENSG00000163463.7	KRTCAP2	0.139086	0.378931
ENSG00000131238.12	PPT1	0.146711	0.378986
ENSG00000198754.5	OXCT2	-0.408996	0.378993
ENSG00000154864.7	PIEZO2	-0.231646	0.379011
ENSG00000145687.11	SSBP2	0.174984	0.379076
ENSG00000116774.7	OLFML3	0.487678	0.379866
ENSG00000178988.10	MRFAP1L1	-0.110174	0.379931
ENSG00000047621.7	C12orf4	-0.0882024	0.379973
ENSG00000163071.6	SPATA18	0.301731	0.379973
ENSG00000181104.6	F2R	0.163461	0.379973
ENSG00000082014.12	SMARCD3	0.247789	0.380013
ENSG00000130477.10	UNC13A	0.277588	0.380013
ENSG00000171365.11	CLCN5	-0.116329	0.380013
ENSG00000104980.3	TIMM44	-0.169087	0.380426
ENSG00000130726.7	TRIM28	-0.155797	0.380426
ENSG00000158417.6	EIF5B	-0.130668	0.380426
ENSG00000167460.10	TPM4	-0.138826	0.380426
ENSG00000169756.12	LIMS1	-0.123625	0.380426
ENSG00000186318.12	BACE1	0.137473	0.380697
ENSG00000186517.9	ARHGAP30	0.12729	0.380697
ENSG00000141582.10	CBX4	-0.106921	0.380813
ENSG00000072840.8	EVC	-0.474149	0.381049
ENSG00000125249.6	RAP2A	-0.138285	0.381585
ENSG00000206044.3	AC005841.1	0.227458	0.381585
ENSG00000187840.4	EIF4EBP1	-0.244857	0.383435
ENSG00000008256.11	CYTH3	0.14676	0.384276
ENSG00000175854.7	SWI5	0.203145	0.384276
ENSG00000182247.5	UBE2E2	-0.218163	0.384298
ENSG00000074935.9	TUBE1	-0.165983	0.384334
ENSG00000107819.9	SFXN3	0.114115	0.384334
ENSG00000120925.9	RNF170	0.112378	0.384334
ENSG00000134313.10	KIDINS220	0.0922179	0.384334
ENSG00000134532.11	SOX5	0.495998	0.384334
ENSG00000137513.5	NARS2	-0.131519	0.384334
ENSG00000162882.10	HAAO	0.214301	0.384334
ENSG00000175029.12	CTBP2	-0.104843	0.384334
ENSG00000187735.8	TCEA1	-0.0754855	0.384334
ENSG00000138964.12	PARVG	0.169007	0.384742
ENSG00000133121.16	STARD13	-0.271818	0.384918
ENSG00000137171.10	KLC4	0.164499	0.384976
ENSG00000171217.5	CLDN20	0.279379	0.384976
ENSG00000186017.10	ZNF566	0.150494	0.384976
ENSG00000167994.7	RAB3IL1	-0.556592	0.385186
ENSG00000080298.11	RFX3	0.254145	0.385537
ENSG00000120594.12	PLXDC2	0.21283	0.385537
ENSG00000170324.15	FRMPD2	0.464206	0.385537
ENSG00000179335.14	CLK3	0.105333	0.385537
ENSG00000121864.5	ZNF639	-0.129758	0.385557
ENSG00000048707.9	VPS13D	0.0854231	0.385683
ENSG00000061938.12	TNK2	0.135448	0.385683
ENSG00000117000.8	RLF	-0.0928277	0.385683
ENSG00000165912.11	PACSIN3	-0.285401	0.385683
ENSG00000176597.7	B3GNT5	-0.207349	0.385683
ENSG00000179698.9	KIAA1875	0.290248	0.385683
ENSG00000164091.7	WDR82	-0.094678	0.385706
ENSG00000110697.8	PITPNM1	0.130258	0.386355
ENSG00000135976.12	ANKRD36	-0.136004	0.386355
ENSG00000074842.3	C19orf10	-0.182089	0.386406
ENSG00000077097.9	TOP2B	0.0780962	0.386406
ENSG00000131269.11	ABCB7	0.0896812	0.386406
ENSG00000172932.10	ANKRD13D	0.135873	0.386406
ENSG00000168970.16	JMJD7-PLA2G4B	0.226594	0.386804
ENSG00000106460.14	TMEM106B	0.184373	0.386821
ENSG00000181026.13	AEN	0.172275	0.3871
ENSG00000183260.5	ABHD16B	-0.236109	0.3871
ENSG00000171812.6	COL8A2	-0.194548	0.387105
ENSG00000066230.6	SLC9A3	0.269688	0.387162
ENSG00000104375.11	STK3	-0.130717	0.387162
ENSG00000104983.4	CCDC61	0.14739	0.387162
ENSG00000111897.6	SERINC1	0.124375	0.387311
ENSG00000011405.9	PIK3C2A	0.132166	0.387462
ENSG00000124357.8	NAGK	0.183731	0.387553
ENSG00000142632.12	ARHGEF19	-0.145985	0.38775
ENSG00000136933.12	RABEPK	0.162147	0.387845
ENSG00000162702.7	ZNF281	-0.0931428	0.387845
ENSG00000108010.7	GLRX3	-0.0843199	0.387967
ENSG00000117280.8	RAB7L1	-0.149001	0.388067
ENSG00000213397.6	HAUS7	-0.28665	0.388153
ENSG00000165185.10	KIAA1958	-0.0933917	0.388219
ENSG00000169439.7	SDC2	0.188904	0.388291
ENSG00000099219.9	ERMP1	0.117107	0.38867
ENSG00000130649.5	CYP2E1	0.24303	0.388981
ENSG00000203879.7	GDI1	0.109193	0.389304
ENSG00000269858.1	EGLN2	0.116487	0.389563
ENSG00000158864.8	NDUFS2	0.130965	0.389585
ENSG00000160284.10	SPATC1L	0.235076	0.389672
ENSG00000171612.6	SLC25A33	-0.123975	0.389672
ENSG00000203872.6	C6orf163	0.267678	0.389672
ENSG00000172062.12	SMN1	-0.168672	0.389811
ENSG00000134256.8	CD101	0.328306	0.389876
ENSG00000107882.7	SUFU	0.125985	0.389902
ENSG00000131437.11	KIF3A	0.160826	0.389902
ENSG00000124074.7	ENKD1	-0.138952	0.390107
ENSG00000138495.2	COX17	-0.181611	0.390643
ENSG00000107130.6	NCS1	-0.175254	0.392126
ENSG00000077312.4	SNRPA	-0.170619	0.392206
ENSG00000250571.2	GLI4	0.157391	0.392206
ENSG00000099995.14	SF3A1	-0.136337	0.392939
ENSG00000159079.14	C21orf59	-0.142695	0.392939
ENSG00000169213.6	RAB3B	0.81989	0.392939
ENSG00000173575.14	CHD2	0.0774816	0.392939
ENSG00000205358.3	MT1H	-0.61864	0.392939
ENSG00000076984.13	MAP2K7	-0.123943	0.393454
ENSG00000173083.10	HPSE	-0.171493	0.393454
ENSG00000016864.12	GLT8D1	0.110165	0.39351
ENSG00000203993.3	C9orf37	-0.146477	0.39351
ENSG00000198960.6	ARMCX6	-0.17042	0.39362
ENSG00000136840.14	ST6GALNAC4	0.18808	0.393625
ENSG00000124299.9	PEPD	0.148653	0.393764
ENSG00000135924.11	DNAJB2	0.185228	0.393764
ENSG00000124772.7	CPNE5	0.298574	0.394241
ENSG00000103502.9	CDIPT	0.140701	0.394592
ENSG00000215045.4	GRID2IP	0.573201	0.395205
ENSG00000086544.2	ITPKC	0.129947	0.395398
ENSG00000146576.8	C7orf26	-0.130703	0.395398
ENSG00000070761.3	C16orf80	-0.150096	0.395541
ENSG00000005448.12	WDR54	-0.120753	0.395793
ENSG00000104228.8	TRIM35	0.114073	0.395793
ENSG00000169905.8	TOR1AIP2	0.0777446	0.395793
ENSG00000240344.4	PPIL3	-0.119978	0.395793
ENSG00000114923.12	SLC4A3	0.3866	0.395944
ENSG00000160201.7	U2AF1	-0.119136	0.396499
ENSG00000146592.12	CREB5	0.19613	0.396644
ENSG00000188687.11	SLC4A5	0.353696	0.396644
ENSG00000147082.13	CCNB3	-0.384907	0.396721
ENSG00000154760.9	SLFN13	-0.238703	0.396967
ENSG00000131043.7	AAR2	-0.131265	0.397108
ENSG00000155858.5	LSM11	-0.135131	0.397388
ENSG00000135956.4	TMEM127	0.107443	0.397768
ENSG00000244005.8	NFS1	0.141223	0.397796
ENSG00000117408.6	IPO13	0.145059	0.398035
ENSG00000134138.15	MEIS2	-0.131871	0.398433
ENSG00000135070.9	ISCA1	-0.110052	0.398687
ENSG00000078140.9	UBE2K	-0.0996466	0.398706
ENSG00000166455.9	C16orf46	0.2385	0.398722
ENSG00000163352.5	LENEP	0.612005	0.398812
ENSG00000182575.7	NXPH3	0.728731	0.399118
ENSG00000165669.9	FAM204A	0.0984686	0.399227
ENSG00000136011.10	STAB2	-0.499651	0.399543
ENSG00000141040.10	ZNF287	-0.512274	0.399543
ENSG00000147471.7	PROSC	0.0923832	0.399543
ENSG00000179314.9	WSCD1	0.184323	0.399853
ENSG00000111229.11	ARPC3	0.0730747	0.399914
ENSG00000107854.5	TNKS2	0.0748302	0.400266
ENSG00000128872.5	TMOD2	0.325265	0.400266
ENSG00000081721.7	DUSP12	-0.141849	0.400945
ENSG00000132405.14	TBC1D14	0.140173	0.400945
ENSG00000171055.10	FEZ2	0.141857	0.400945
ENSG00000205664.6	RP11-706O15.1	0.152664	0.400945
ENSG00000100804.14	PSMB5	-0.125633	0.401392
ENSG00000132640.10	BTBD3	-0.106252	0.401392
ENSG00000168118.7	RAB4A	0.0968794	0.401392
ENSG00000172175.8	MALT1	-0.129585	0.401392
ENSG00000100092.16	SH3BP1	0.154925	0.401576
ENSG00000121067.13	SPOP	0.0761471	0.402088
ENSG00000110107.4	PRPF19	-0.162409	0.402106
ENSG00000137411.12	VARS2	-0.136171	0.402997
ENSG00000124532.10	MRS2	0.101429	0.403151
ENSG00000127804.8	METTL16	-0.0955882	0.403843
ENSG00000180098.5	TRNAU1AP	-0.117872	0.403843
ENSG00000185716.7	C16orf52	0.197391	0.404139
ENSG00000185946.11	RNPC3	0.117742	0.404139
ENSG00000186174.8	BCL9L	0.10996	0.404139
ENSG00000000419.8	DPM1	-0.100707	0.404173
ENSG00000090776.5	EFNB1	0.173716	0.404311
ENSG00000198855.2	FICD	-0.161618	0.404311
ENSG00000197498.8	RPF2	-0.105614	0.404482
ENSG00000171530.9	TBCA	-0.125317	0.404886
ENSG00000108309.8	RUNDC3A	0.370704	0.404904
ENSG00000168936.6	TMEM129	0.106239	0.404904
ENSG00000185900.5	POMK	-0.129435	0.404904
ENSG00000196924.10	FLNA	0.182453	0.404904
ENSG00000063244.8	U2AF2	-0.168685	0.40514
ENSG00000103227.14	LMF1	0.184472	0.40514
ENSG00000120725.8	SIL1	0.111564	0.40514
ENSG00000134899.13	ERCC5	0.0923983	0.40514
ENSG00000143801.12	PSEN2	0.173674	0.40514
ENSG00000154719.9	MRPL39	-0.111386	0.40514
ENSG00000158604.10	TMED4	0.102477	0.40514
ENSG00000196396.5	PTPN1	-0.0929846	0.40514
ENSG00000205060.6	SLC35B4	-0.101592	0.40514
ENSG00000108270.6	AATF	-0.136986	0.405178
ENSG00000151247.8	EIF4E	-0.0800345	0.405178
ENSG00000175556.12	LONRF3	-0.206392	0.405195
ENSG00000160563.9	MED27	-0.175355	0.405929
ENSG00000092820.13	EZR	-0.175605	0.406036
ENSG00000198218.6	QRICH1	-0.111316	0.406466
ENSG00000176371.9	ZSCAN2	0.148723	0.40651
ENSG00000158828.5	PINK1	0.127554	0.407021
ENSG00000214300.6	SPDYE3	0.177234	0.40727
ENSG00000143631.10	FLG	-0.379059	0.407748
ENSG00000164603.7	C7orf60	0.16166	0.407748
ENSG00000185269.7	NOTUM	-0.393406	0.407748
ENSG00000108946.10	PRKAR1A	0.112812	0.408228
ENSG00000080200.5	CRYBG3	0.124404	0.408752
ENSG00000154620.5	TMSB4Y	-0.364044	0.408752
ENSG00000141580.11	WDR45B	0.0741363	0.408849
ENSG00000215305.5	VPS16	0.149335	0.409019
ENSG00000126216.8	TUBGCP3	-0.115479	0.40904
ENSG00000187514.10	PTMA	-0.15559	0.409091
ENSG00000126461.10	SCAF1	-0.12771	0.409661
ENSG00000196422.6	PPP1R26	-0.125565	0.409661
ENSG00000178913.5	TAF7	0.0685853	0.409751
ENSG00000118308.10	LRMP	0.192355	0.41014
ENSG00000266733.1	TBC1D29	0.497828	0.41014
ENSG00000010671.11	BTK	0.133918	0.410273
ENSG00000152104.7	PTPN14	0.145504	0.410987
ENSG00000110057.3	UNC93B1	0.126344	0.411092
ENSG00000132646.6	PCNA	-0.125626	0.411092
ENSG00000165733.7	BMS1	-0.110249	0.411093
ENSG00000131116.7	ZNF428	0.138807	0.411509
ENSG00000082212.7	ME2	0.0913769	0.411561
ENSG00000166387.7	PPFIBP2	0.119306	0.411976
ENSG00000173812.6	EIF1	-0.0767666	0.411976
ENSG00000186260.12	MKL2	-0.221472	0.411976
ENSG00000215712.6	TMEM242	0.149165	0.412089
ENSG00000105492.11	SIGLEC6	0.340272	0.412168
ENSG00000132963.7	POMP	-0.136151	0.412168
ENSG00000118507.11	AKAP7	0.309348	0.412803
ENSG00000173933.15	RBM4	0.150556	0.412803
ENSG00000164053.13	ATRIP	-0.152634	0.413166
ENSG00000159228.8	CBR1	-0.110989	0.413253
ENSG00000158796.12	DEDD	0.106417	0.413355
ENSG00000124160.7	NCOA5	-0.128884	0.413392
ENSG00000111790.9	FGFR1OP2	0.0954173	0.413444
ENSG00000186187.7	ZNRF1	0.117003	0.413444
ENSG00000206503.7	HLA-A	0.155705	0.413503
ENSG00000145741.11	BTF3	0.0594589	0.413553
ENSG00000105438.4	KDELR1	-0.0964914	0.413794
ENSG00000145757.11	SPATA9	0.557659	0.413794
ENSG00000149474.9	CSRP2BP	0.11236	0.413794
ENSG00000084112.10	SSH1	0.0891278	0.414206
ENSG00000135387.15	CAPRIN1	-0.0739174	0.414771
ENSG00000174547.9	MRPL11	-0.163777	0.414934
ENSG00000133317.10	LGALS12	0.259237	0.415318
ENSG00000118680.8	MYL12B	0.0787819	0.415362
ENSG00000125869.5	LAMP5	0.1222	0.415362
ENSG00000157823.12	AP3S2	0.140872	0.415362
ENSG00000223865.6	HLA-DPB1	0.526665	0.415362
ENSG00000144278.10	GALNT13	-0.524778	0.415592
ENSG00000163393.8	SLC22A15	0.0826552	0.415679
ENSG00000132881.7	RSG1	0.193112	0.415735
ENSG00000178764.6	ZHX2	-0.139218	0.415832
ENSG00000183273.2	CCDC60	0.269633	0.415832
ENSG00000198538.6	ZNF28	0.128014	0.415832
ENSG00000184731.5	FAM110C	0.444906	0.41587
ENSG00000125740.9	FOSB	0.337726	0.416045
ENSG00000184378.2	ACTRT3	-0.44132	0.416103
ENSG00000073008.10	PVR	-0.128185	0.416148
ENSG00000137098.9	SPAG8	0.292667	0.416148
ENSG00000241978.5	AKAP2	-0.312864	0.416148
ENSG00000013561.13	RNF14	0.117199	0.416268
ENSG00000091732.11	ZC3HC1	-0.177096	0.416268
ENSG00000100124.8	ANKRD54	-0.106885	0.416268
ENSG00000119203.9	CPSF3	-0.0905793	0.416268
ENSG00000130589.12	HELZ2	0.154809	0.416268
ENSG00000168758.6	SEMA4C	0.114898	0.416268
ENSG00000169084.8	DHRSX	0.148668	0.416268
ENSG00000182827.8	ACBD3	-0.0899082	0.416268
ENSG00000123908.7	AGO2	-0.167739	0.416316
ENSG00000146007.6	ZMAT2	-0.106577	0.416316
ENSG00000204472.8	AIF1	0.198192	0.416316
ENSG00000174327.6	SLC16A13	-0.230413	0.416417
ENSG00000006125.12	AP2B1	0.0727244	0.416628
ENSG00000122223.8	CD244	0.260047	0.416628
ENSG00000103035.6	PSMD7	-0.119504	0.416755
ENSG00000118420.12	UBE3D	0.141501	0.416808
ENSG00000124444.11	ZNF576	-0.111355	0.416808
ENSG00000176624.9	MEX3C	-0.0775827	0.416808
ENSG00000189306.6	RRP7A	-0.165167	0.416808
ENSG00000141456.10	PELP1	-0.118088	0.417101
ENSG00000119457.7	SLC46A2	0.467574	0.417158
ENSG00000219545.5	RPA3-AS1	-0.129065	0.417165
ENSG00000134996.11	OSTF1	0.149236	0.41735
ENSG00000014216.11	CAPN1	0.0819415	0.418015
ENSG00000168476.7	REEP4	-0.177988	0.41816
ENSG00000120063.5	GNA13	-0.0714183	0.418256
ENSG00000100207.14	TCF20	-0.106771	0.418264
ENSG00000119285.6	HEATR1	-0.0872785	0.418536
ENSG00000182580.2	EPHB3	0.200335	0.418908
ENSG00000205659.6	LIN52	-0.151714	0.418908
ENSG00000250305.4	KIAA1456	-0.49191	0.419001
ENSG00000187601.3	MAGEH1	-0.386512	0.41939
ENSG00000170903.6	MSANTD4	0.0963061	0.419516
ENSG00000203668.1	CHML	0.0945067	0.419516
ENSG00000245317.2	CTC-241N9.1	0.378397	0.419569
ENSG00000119669.3	IRF2BPL	0.118906	0.419806
ENSG00000057468.6	MSH4	0.35086	0.420782
ENSG00000132676.11	DAP3	0.103896	0.420867
ENSG00000144426.14	NBEAL1	0.147916	0.420867
ENSG00000154127.5	UBASH3B	0.158732	0.420867
ENSG00000186806.5	VSIG10L	0.255256	0.420867
ENSG00000198771.6	RCSD1	0.133014	0.420867
ENSG00000067829.14	IDH3G	0.179744	0.421063
ENSG00000166912.12	MTMR10	0.126946	0.421063
ENSG00000205758.7	CRYZL1	0.132851	0.421063
ENSG00000107242.13	PIP5K1B	0.24166	0.421351
ENSG00000165046.8	LETM2	-0.148965	0.421351
ENSG00000162944.6	RFTN2	0.297828	0.421387
ENSG00000138750.10	NUP54	-0.0900205	0.421422
ENSG00000092094.6	OSGEP	0.119479	0.421627
ENSG00000185267.5	CDNF	0.372325	0.421627
ENSG00000205643.6	CDPF1	-0.191387	0.421627
ENSG00000100836.6	PABPN1	-0.102278	0.42217
ENSG00000166823.5	MESP1	-0.385585	0.42217
ENSG00000143952.15	VPS54	-0.114513	0.422346
ENSG00000165775.13	FUNDC2	0.117315	0.422489
ENSG00000172071.7	EIF2AK3	-0.152994	0.422528
ENSG00000168010.6	ATG16L2	0.129504	0.422671
ENSG00000115946.3	PNO1	-0.131034	0.42303
ENSG00000148824.14	MTG1	0.143268	0.42303
ENSG00000188092.10	GPR89B	-0.363015	0.42303
ENSG00000166313.14	APBB1	-0.134649	0.423213
ENSG00000005379.11	BZRAP1	0.136124	0.424027
ENSG00000119471.10	HSDL2	0.0965053	0.424027
ENSG00000125967.12	NECAB3	0.1213	0.424347
ENSG00000135919.8	SERPINE2	-0.367129	0.424347
ENSG00000108255.3	CRYBA1	0.614781	0.424352
ENSG00000126107.10	HECTD3	0.127094	0.424374
ENSG00000197568.9	HHLA3	0.390094	0.424374
ENSG00000074319.8	TSG101	0.0816095	0.424402
ENSG00000123684.8	LPGAT1	-0.363906	0.425174
ENSG00000140386.8	SCAPER	-0.101317	0.425174
ENSG00000173214.5	KIAA1919	0.100717	0.425174
ENSG00000131778.13	CHD1L	0.0811077	0.425423
ENSG00000155324.5	GRAMD3	0.209292	0.426159
ENSG00000171159.4	C9orf16	0.146693	0.426307
ENSG00000010318.15	PHF7	-0.12802	0.427307
ENSG00000160783.15	PMF1	-0.153942	0.427307
ENSG00000170949.13	ZNF160	0.120764	0.427307
ENSG00000066777.4	ARFGEF1	0.0726719	0.427627
ENSG00000120963.7	ZNF706	0.0751333	0.427718
ENSG00000168286.1	THAP11	-0.126241	0.427719
ENSG00000100258.13	LMF2	-0.125985	0.427736
ENSG00000136875.8	PRPF4	-0.121101	0.427911
ENSG00000163877.9	SNIP1	-0.0947213	0.428757
ENSG00000003096.9	KLHL13	-0.375288	0.428992
ENSG00000158104.7	HPD	0.234995	0.429012
ENSG00000081913.9	PHLPP1	-0.0994341	0.430452
ENSG00000197249.8	SERPINA1	0.209452	0.430572
ENSG00000177791.11	MYOZ1	0.495774	0.430978
ENSG00000095951.12	HIVEP1	-0.100779	0.430986
ENSG00000151779.8	NBAS	0.0764741	0.431508
ENSG00000164236.7	ANKRD33B	-0.510607	0.431508
ENSG00000136243.12	NUPL2	0.109489	0.431845
ENSG00000186063.8	AIDA	-0.121864	0.432249
ENSG00000186073.7	C15orf41	-0.13846	0.432258
ENSG00000152076.14	CCDC74B	-0.366239	0.43344
ENSG00000088876.7	ZNF343	0.14686	0.433599
ENSG00000124201.10	ZNFX1	0.0858756	0.434265
ENSG00000154640.10	BTG3	-0.185989	0.434365
ENSG00000117676.9	RPS6KA1	0.156314	0.434407
ENSG00000184014.3	DENND5A	0.1048	0.43451
ENSG00000163659.8	TIPARP	0.197368	0.434626
ENSG00000146386.7	ABRACL	0.104135	0.434734
ENSG00000166529.10	ZSCAN21	0.193331	0.434871
ENSG00000139631.14	CSAD	0.133858	0.435448
ENSG00000146828.13	SLC12A9	0.135929	0.435448
ENSG00000162881.5	OXER1	0.422723	0.435448
ENSG00000122958.10	VPS26A	-0.101548	0.435485
ENSG00000186854.6	TRABD2A	0.674856	0.43552
ENSG00000242028.1	HYPK	0.226922	0.435922
ENSG00000253719.2	ATXN7L3B	0.0706625	0.436105
ENSG00000003400.10	CASP10	0.107473	0.436146
ENSG00000116863.10	ADPRHL2	-0.0996942	0.436146
ENSG00000153561.8	RMND5A	-0.0657948	0.436146
ENSG00000163930.5	BAP1	-0.123747	0.436146
ENSG00000138386.12	NAB1	-0.126895	0.436167
ENSG00000180979.5	LRRC57	-0.114701	0.436167
ENSG00000188641.8	DPYD	0.102523	0.436167
ENSG00000122862.4	SRGN	0.196676	0.436416
ENSG00000100596.2	SPTLC2	-0.0557324	0.436906
ENSG00000142619.4	PADI3	-0.656409	0.436906
ENSG00000181016.5	LSMEM1	0.478599	0.436906
ENSG00000240764.2	PCDHGC5	0.326139	0.43699
ENSG00000234444.5	ZNF736	-0.0946645	0.43721
ENSG00000140455.12	USP3	0.0725757	0.437211
ENSG00000119720.13	NRDE2	-0.0818234	0.437464
ENSG00000143155.8	TIPRL	-0.100403	0.437464
ENSG00000261884.2	CTC-479C5.12	-0.191943	0.437464
ENSG00000178695.4	KCTD12	-0.192141	0.437828
ENSG00000215041.5	NEURL4	-0.111947	0.437828
ENSG00000105737.5	GRIK5	0.394855	0.438242
ENSG00000126883.12	NUP214	-0.128291	0.438365
ENSG00000130312.2	MRPL34	0.171132	0.438448
ENSG00000162227.3	TAF6L	-0.148463	0.438652
ENSG00000100106.15	TRIOBP	0.144585	0.438667
ENSG00000110048.7	OSBP	0.0730532	0.438667
ENSG00000134440.7	NARS	-0.084498	0.438667
ENSG00000149488.11	TMC2	0.412229	0.438667
ENSG00000165102.10	HGSNAT	-0.0625373	0.438667
ENSG00000186047.9	DLEU7	0.576859	0.438667
ENSG00000100934.10	SEC23A	-0.10939	0.438925
ENSG00000141446.6	ESCO1	0.0919467	0.438925
ENSG00000142453.7	CARM1	-0.166666	0.438925
ENSG00000168092.9	PAFAH1B2	-0.0813162	0.438925
ENSG00000170291.10	ELP5	-0.158971	0.438925
ENSG00000175536.6	LIPT2	-0.31807	0.438925
ENSG00000196126.6	HLA-DRB1	0.160462	0.438925
ENSG00000131495.4	NDUFA2	0.174343	0.438974
ENSG00000204659.4	CBY3	0.445496	0.439016
ENSG00000117222.9	RBBP5	-0.0873514	0.439036
ENSG00000146021.10	KLHL3	0.268526	0.439036
ENSG00000182700.3	IGIP	0.191473	0.439036
ENSG00000198752.5	CDC42BPB	0.144877	0.439036
ENSG00000154134.10	ROBO3	-0.218022	0.439088
ENSG00000111802.9	TDP2	-0.0928936	0.439188
ENSG00000157404.11	KIT	0.314343	0.439188
ENSG00000182903.11	ZNF721	0.120881	0.439188
ENSG00000186020.8	ZNF529	0.134392	0.43922
ENSG00000116752.5	BCAS2	-0.100209	0.439332
ENSG00000160679.8	CHTOP	-0.0819378	0.439405
ENSG00000122482.16	ZNF644	-0.0796168	0.439521
ENSG00000125991.14	ERGIC3	0.0921805	0.439628
ENSG00000099381.12	SETD1A	-0.150926	0.439696
ENSG00000183941.8	HIST2H4A	-0.682344	0.439696
ENSG00000029725.12	RABEP1	-0.0715693	0.439998
ENSG00000131187.5	F12	-0.356229	0.439998
ENSG00000125449.2	ARMC7	0.160689	0.44016
ENSG00000148090.7	AUH	0.156074	0.44016
ENSG00000068885.10	IFT80	-0.190219	0.44038
ENSG00000007866.14	TEAD3	0.116823	0.440961
ENSG00000132591.7	ERAL1	-0.15338	0.440964
ENSG00000111644.3	ACRBP	0.242018	0.441037
ENSG00000157017.11	GHRL	0.168316	0.441037
ENSG00000170085.13	SIMC1	-0.183427	0.441037
ENSG00000136159.3	NUDT15	-0.133143	0.441108
ENSG00000140995.12	DEF8	0.112803	0.441108
ENSG00000141505.7	ASGR1	0.347365	0.441108
ENSG00000138172.6	CALHM2	0.183163	0.441482
ENSG00000166016.4	ABTB2	0.133261	0.441703
ENSG00000152766.5	ANKRD22	0.294363	0.44199
ENSG00000205629.7	LCMT1	0.132157	0.442224
ENSG00000138629.11	UBL7	0.142296	0.442246
ENSG00000127081.9	ZNF484	-0.172874	0.442297
ENSG00000136250.7	AOAH	0.328874	0.442303
ENSG00000100908.9	EMC9	-0.202516	0.442309
ENSG00000109332.15	UBE2D3	-0.0559717	0.442309
ENSG00000100028.7	SNRPD3	-0.132527	0.442325
ENSG00000106052.9	TAX1BP1	0.0972923	0.442325
ENSG00000165006.9	UBAP1	-0.0909962	0.442325
ENSG00000186376.10	ZNF75D	0.120413	0.442325
ENSG00000250588.2	IQCJ-SCHIP1	-0.526563	0.442325
ENSG00000079335.13	CDC14A	-0.141443	0.44244
ENSG00000101972.14	STAG2	-0.069807	0.44244
ENSG00000105875.9	WDR91	0.120915	0.44244
ENSG00000172123.8	SLFN12	0.224061	0.44244
ENSG00000145734.14	BDP1	-0.0893236	0.442566
ENSG00000002822.11	MAD1L1	0.138737	0.44299
ENSG00000047849.17	MAP4	-0.0956174	0.44299
ENSG00000106803.5	SEC61B	-0.129776	0.44299
ENSG00000130338.8	TULP4	0.098722	0.44299
ENSG00000141425.13	RPRD1A	-0.0938111	0.44299
ENSG00000151665.8	PIGF	0.151048	0.44299
ENSG00000152475.6	ZNF837	0.193631	0.44299
ENSG00000158457.4	TSPAN33	-0.247294	0.44299
ENSG00000164346.5	NSA2	-0.160894	0.44299
ENSG00000198933.5	TBKBP1	0.108671	0.44299
ENSG00000212916.3	MAP10	0.136477	0.443096
ENSG00000117155.12	SSX2IP	-0.1308	0.443172
ENSG00000141448.4	GATA6	0.498924	0.44345
ENSG00000168394.9	TAP1	0.196041	0.44345
ENSG00000243811.3	APOBEC3D	0.312707	0.44345
ENSG00000092203.9	TOX4	-0.0673753	0.443496
ENSG00000132323.4	ILKAP	-0.105804	0.443496
ENSG00000135452.5	TSPAN31	0.103477	0.443496
ENSG00000176396.9	EID2	-0.148471	0.443496
ENSG00000184984.8	CHRM5	0.46608	0.443496
ENSG00000179833.4	SERTAD2	0.134062	0.443912
ENSG00000009830.7	POMT2	-0.140632	0.443933
ENSG00000131323.10	TRAF3	-0.11889	0.444094
ENSG00000103550.9	KNOP1	-0.151023	0.44457
ENSG00000107331.12	ABCA2	-0.121779	0.44457
ENSG00000220205.4	VAMP2	0.142782	0.445011
ENSG00000135655.9	USP15	0.101999	0.445212
ENSG00000173988.8	LRRC63	-0.609767	0.446284
ENSG00000131725.9	WDR44	0.129353	0.446346
ENSG00000134594.4	RAB33A	0.141063	0.446346
ENSG00000148358.15	GPR107	0.0681238	0.446346
ENSG00000226180.2	AC010536.1	-0.329752	0.446346
ENSG00000160753.11	RUSC1	-0.123774	0.446471
ENSG00000120688.7	WBP4	-0.160845	0.446552
ENSG00000101109.7	STK4	0.0784815	0.446819
ENSG00000117500.8	TMED5	-0.126666	0.446984
ENSG00000126814.6	TRMT5	0.0971332	0.446984
ENSG00000139197.6	PEX5	0.101718	0.447012
ENSG00000155090.10	KLF10	0.158045	0.447012
ENSG00000115756.8	HPCAL1	0.126496	0.447277
ENSG00000185730.3	ZNF696	0.113851	0.447277
ENSG00000123144.6	C19orf43	-0.184612	0.447625
ENSG00000197763.8	TXNRD3	-0.48768	0.447625
ENSG00000182307.8	C8orf33	-0.144926	0.447764
ENSG00000106080.6	FKBP14	0.117747	0.447828
ENSG00000147697.4	GSDMC	0.381271	0.448241
ENSG00000069509.5	FUNDC1	0.13407	0.448267
ENSG00000166797.6	FAM96A	0.0906699	0.448325
ENSG00000197768.6	C9orf173	-0.404719	0.448583
ENSG00000070413.14	DGCR2	0.0674212	0.448687
ENSG00000135441.3	BLOC1S1	0.183984	0.448687
ENSG00000126247.6	CAPNS1	0.142783	0.448701
ENSG00000204576.7	PRR3	0.147305	0.448701
ENSG00000022556.11	NLRP2	0.216816	0.449031
ENSG00000115355.11	CCDC88A	0.090542	0.449142
ENSG00000154102.6	C16orf74	0.181065	0.449142
ENSG00000215790.2	SLC35E2	0.140576	0.449142
ENSG00000147872.5	PLIN2	-0.111377	0.449432
ENSG00000172269.12	DPAGT1	-0.137874	0.449432
ENSG00000079482.11	OPHN1	0.153251	0.449475
ENSG00000131845.10	ZNF304	0.107281	0.449645
ENSG00000114857.13	NKTR	0.112942	0.449844
ENSG00000141252.15	VPS53	0.110167	0.450079
ENSG00000171757.11	LRRC34	-0.181329	0.450079
ENSG00000175899.10	A2M	0.585348	0.450259
ENSG00000129749.3	CHRNA10	-0.290752	0.450399
ENSG00000189337.11	KAZN	-0.104904	0.450399
ENSG00000243452.3	NBPF15	0.166516	0.450399
ENSG00000068383.14	INPP5A	0.097232	0.450905
ENSG00000163320.6	CGGBP1	-0.0959273	0.451406
ENSG00000049246.10	PER3	0.20039	0.451413
ENSG00000139405.11	C12orf52	0.155086	0.45193
ENSG00000114904.8	NEK4	-0.110041	0.451951
ENSG00000145817.12	YIPF5	-0.110755	0.452462
ENSG00000137824.11	RMDN3	-0.0999028	0.45248
ENSG00000152102.13	FAM168B	-0.0735754	0.452586
ENSG00000154342.4	WNT3A	0.514103	0.452821
ENSG00000105518.9	TMEM205	0.174921	0.453232
ENSG00000162736.11	NCSTN	0.0982467	0.453408
ENSG00000164151.7	KIAA0947	-0.087354	0.453408
ENSG00000187456.9	RDM1	-0.487042	0.453408
ENSG00000079308.12	TNS1	0.178509	0.453505
ENSG00000130748.6	TMEM160	-0.179417	0.453505
ENSG00000163959.5	SLC51A	0.174258	0.453505
ENSG00000196296.9	ATP2A1	0.347917	0.453505
ENSG00000105679.4	GAPDHS	0.389691	0.454418
ENSG00000109458.4	GAB1	-0.283984	0.454418
ENSG00000121966.6	CXCR4	0.179116	0.454418
ENSG00000137760.10	ALKBH8	-0.13429	0.454418
ENSG00000138074.10	SLC5A6	-0.150659	0.454418
ENSG00000185198.7	PRSS57	-0.212016	0.454418
ENSG00000091542.8	ALKBH5	-0.109945	0.454674
ENSG00000160584.11	SIK3	0.0830391	0.454674
ENSG00000175354.14	PTPN2	0.0916284	0.454674
ENSG00000186468.8	RPS23	0.0955669	0.454674
ENSG00000197766.3	CFD	0.196947	0.454674
ENSG00000213190.2	MLLT11	0.17342	0.454674
ENSG00000137822.8	TUBGCP4	-0.108097	0.455257
ENSG00000159307.14	SCUBE1	0.193359	0.455565
ENSG00000174718.7	KIAA1551	0.099456	0.455565
ENSG00000162894.7	FAIM3	0.347145	0.455795
ENSG00000113597.13	TRAPPC13	0.165787	0.455982
ENSG00000118816.5	CCNI	0.0632191	0.455982
ENSG00000197548.8	ATG7	0.11514	0.456335
ENSG00000114491.9	UMPS	-0.117477	0.456421
ENSG00000103066.8	PLA2G15	0.124022	0.456533
ENSG00000232434.1	C9orf172	0.236441	0.456584
ENSG00000254206.1	NPIPB11	0.268665	0.456745
ENSG00000155329.7	ZCCHC10	-0.148544	0.45712
ENSG00000137720.3	C11orf1	0.170295	0.457367
ENSG00000074054.13	CLASP1	-0.0811243	0.457557
ENSG00000180329.9	CCDC43	-0.102668	0.457773
ENSG00000103490.13	PYCARD	0.20787	0.458065
ENSG00000109066.9	TMEM104	0.160483	0.458065
ENSG00000164163.6	ABCE1	-0.099501	0.458206
ENSG00000177045.6	SIX5	0.200427	0.458515
ENSG00000182512.4	GLRX5	-0.1341	0.459221
ENSG00000198580.6	AC073343.1	0.504308	0.459221
ENSG00000157388.9	CACNA1D	0.297859	0.459234
ENSG00000171574.13	ZNF584	-0.116693	0.459234
ENSG00000125875.9	TBC1D20	-0.0896567	0.459266
ENSG00000243989.3	ACY1	0.23445	0.459267
ENSG00000129933.16	MAU2	0.10649	0.459786
ENSG00000089057.10	SLC23A2	0.178902	0.460012
ENSG00000070214.11	SLC44A1	0.106194	0.460196
ENSG00000106211.8	HSPB1	-0.0917001	0.460498
ENSG00000196458.6	ZNF605	0.145732	0.460601
ENSG00000170430.9	MGMT	0.138791	0.460605
ENSG00000152061.17	RABGAP1L	0.102247	0.460922
ENSG00000122257.14	RBBP6	-0.083322	0.461017
ENSG00000145246.9	ATP10D	0.192606	0.461017
ENSG00000147133.11	TAF1	0.0904192	0.461019
ENSG00000036448.5	MYOM2	0.429924	0.461148
ENSG00000135541.16	AHI1	-0.092918	0.461148
ENSG00000159314.7	ARHGAP27	0.0897464	0.461148
ENSG00000144648.10	ACKR2	0.28294	0.46128
ENSG00000172586.7	CHCHD1	-0.151927	0.461287
ENSG00000187164.13	KIAA1598	0.180877	0.461287
ENSG00000113719.11	ERGIC1	0.0824897	0.461615
ENSG00000091127.9	PUS7	-0.114808	0.46172
ENSG00000100426.6	ZBED4	-0.119888	0.461739
ENSG00000102910.9	LONP2	0.0823943	0.461739
ENSG00000103671.5	TRIP4	0.108437	0.461739
ENSG00000115486.7	GGCX	-0.109069	0.461739
ENSG00000134318.9	ROCK2	-0.0915636	0.461739
ENSG00000139289.9	PHLDA1	0.188651	0.461739
ENSG00000147548.12	WHSC1L1	-0.0679093	0.461739
ENSG00000184887.9	BTBD6	-0.113971	0.461739
ENSG00000106443.10	PHF14	-0.105945	0.461904
ENSG00000177971.7	IMP3	-0.14208	0.461904
ENSG00000106400.7	ZNHIT1	0.103965	0.462031
ENSG00000197971.10	MBP	0.0743585	0.462031
ENSG00000146587.13	RBAK	0.115992	0.462215
ENSG00000108961.9	RANGRF	-0.3552	0.462867
ENSG00000110075.10	PPP6R3	-0.0564519	0.463013
ENSG00000163468.10	CCT3	-0.136777	0.463013
ENSG00000112183.10	RBM24	-0.543162	0.463155
ENSG00000113240.8	CLK4	0.103115	0.463155
ENSG00000180861.5	C12orf36	0.389786	0.463155
ENSG00000204767.3	FAM196B	0.207772	0.463155
ENSG00000101000.4	PROCR	0.215426	0.463391
ENSG00000178342.4	KCNG2	0.245838	0.463421
ENSG00000178665.10	ZNF713	0.260316	0.463515
ENSG00000120805.9	ARL1	-0.105445	0.463798
ENSG00000130150.7	MOSPD2	0.128789	0.463798
ENSG00000160551.5	TAOK1	0.0657774	0.463825
ENSG00000197696.5	NMB	0.1553	0.463825
ENSG00000198876.8	DCAF12	0.0778682	0.463825
ENSG00000109756.4	RAPGEF2	0.10334	0.463857
ENSG00000186275.7	NBPF12	0.189692	0.463969
ENSG00000196083.5	IL1RAP	0.0816408	0.463989
ENSG00000105953.10	OGDH	0.106518	0.464023
ENSG00000132109.8	TRIM21	0.0956183	0.464052
ENSG00000139629.11	GALNT6	0.11599	0.464271
ENSG00000173546.7	CSPG4	0.426811	0.464271
ENSG00000141994.11	DUS3L	-0.175134	0.464312
ENSG00000064886.9	CHI3L2	0.341804	0.46444
ENSG00000067066.12	SP100	0.13	0.46444
ENSG00000138363.10	ATIC	-0.11049	0.46444
ENSG00000140577.11	CRTC3	-0.105087	0.46444
ENSG00000174469.13	CNTNAP2	0.47864	0.46444
ENSG00000159592.6	GPBP1L1	0.0708899	0.464776
ENSG00000047579.15	DTNBP1	-0.138598	0.464805
ENSG00000134597.9	RBMX2	-0.162311	0.465954
ENSG00000176349.7	AC110781.3	0.240035	0.466014
ENSG00000131018.18	SYNE1	0.18942	0.466416
ENSG00000197928.6	ZNF677	0.17737	0.466462
ENSG00000042493.11	CAPG	0.12471	0.466842
ENSG00000182973.14	CNOT10	-0.0733072	0.467238
ENSG00000011143.12	MKS1	0.107631	0.467257
ENSG00000068784.8	SRBD1	-0.0973309	0.467257
ENSG00000167182.11	SP2	-0.212209	0.467257
ENSG00000169967.12	MAP3K2	0.0945432	0.467257
ENSG00000222020.2	AC062017.1	-0.381039	0.467257
ENSG00000109016.13	DHRS7B	-0.100287	0.467306
ENSG00000114331.8	ACAP2	0.106971	0.467306
ENSG00000118804.7	FAM47E-STBD1	-0.308181	0.467306
ENSG00000121310.12	ECHDC2	0.0950769	0.467306
ENSG00000138002.10	IFT172	0.10248	0.467306
ENSG00000143971.7	ETAA1	-0.146005	0.467306
ENSG00000160973.7	FOXH1	0.406675	0.467306
ENSG00000168002.7	POLR2G	0.119789	0.467306
ENSG00000168807.12	SNTB2	-0.326799	0.467306
ENSG00000205220.7	PSMB10	0.161006	0.467306
ENSG00000214160.5	ALG3	-0.209063	0.467306
ENSG00000215301.5	DDX3X	-0.0731872	0.467306
ENSG00000262209.1	PCDHGB3	0.18288	0.467306
ENSG00000124104.14	SNX21	0.169242	0.467719
ENSG00000135540.7	NHSL1	0.155347	0.467721
ENSG00000164604.8	GPR85	0.15759	0.467721
ENSG00000170242.13	USP47	-0.069618	0.467721
ENSG00000105723.7	GSK3A	-0.152597	0.468095
ENSG00000092020.6	PPP2R3C	0.118608	0.4681
ENSG00000160124.5	CCDC58	-0.186512	0.468352
ENSG00000084234.12	APLP2	0.0696221	0.46874
ENSG00000204511.2	MCCD1	-0.532549	0.46874
ENSG00000108666.5	C17orf75	-0.160587	0.468792
ENSG00000173267.9	SNCG	0.355359	0.468792
ENSG00000155629.10	PIK3AP1	-0.0826377	0.468812
ENSG00000130762.10	ARHGEF16	-0.216718	0.468936
ENSG00000132763.10	MMACHC	0.137426	0.468936
ENSG00000134575.5	ACP2	0.112434	0.468936
ENSG00000168066.16	SF1	-0.127134	0.468936
ENSG00000186118.7	TEX38	0.471778	0.468936
ENSG00000101216.6	GMEB2	-0.11371	0.469024
ENSG00000123342.11	MMP19	0.338744	0.469024
ENSG00000170043.7	TRAPPC1	0.159608	0.469575
ENSG00000174137.8	FAM53A	0.237007	0.469658
ENSG00000134871.13	COL4A2	0.473881	0.469664
ENSG00000174446.8	SNAPC5	-0.114449	0.469834
ENSG00000048162.15	NOP16	-0.186496	0.47023
ENSG00000149218.4	ENDOD1	-0.125008	0.47023
ENSG00000197780.5	TAF13	0.123985	0.47023
ENSG00000174197.12	MGA	0.084056	0.470574
ENSG00000188368.5	PRR19	-0.491616	0.470574
ENSG00000233198.2	RNF224	0.304115	0.470574
ENSG00000141905.13	NFIC	-0.176098	0.470956
ENSG00000156858.7	PRR14	-0.171693	0.470956
ENSG00000181856.10	SLC2A4	-0.364442	0.470956
ENSG00000055609.13	KMT2C	0.0642168	0.471115
ENSG00000119681.7	LTBP2	0.292743	0.471115
ENSG00000161048.7	NAPEPLD	0.118671	0.471115
ENSG00000090372.10	STRN4	0.105112	0.471123
ENSG00000129282.8	MRM1	-0.165444	0.471123
ENSG00000175106.12	TVP23C	0.221144	0.471123
ENSG00000172613.3	RAD9A	-0.144013	0.471153
ENSG00000149480.2	MTA2	-0.139556	0.471164
ENSG00000172458.4	IL17D	-0.22559	0.471164
ENSG00000151458.7	ANKRD50	0.184378	0.471492
ENSG00000078177.9	N4BP2	0.125813	0.471954
ENSG00000088356.4	PDRG1	-0.113895	0.471954
ENSG00000102471.9	NDFIP2	0.140385	0.471954
ENSG00000108448.16	TRIM16L	-0.134371	0.471954
ENSG00000111011.13	RSRC2	-0.094907	0.471954
ENSG00000113296.10	THBS4	-0.229434	0.471954
ENSG00000121390.13	PSPC1	-0.0999106	0.471954
ENSG00000121680.11	PEX16	0.126814	0.471954
ENSG00000143013.8	LMO4	-0.122815	0.471954
ENSG00000143771.7	CNIH4	-0.0933456	0.471954
ENSG00000169641.9	LUZP1	-0.072307	0.471954
ENSG00000171940.9	ZNF217	0.0823936	0.471954
ENSG00000175911.4	AC127496.1	0.184316	0.471954
ENSG00000178460.13	MCMDC2	0.169953	0.471954
ENSG00000196505.6	GDAP2	0.0872578	0.471954
ENSG00000198466.8	ZNF587	0.0988508	0.471954
ENSG00000206527.5	PTPLB	-0.128568	0.471954
ENSG00000234511.4	C5orf58	0.234407	0.471954
ENSG00000239998.1	LILRA2	0.195059	0.471954
ENSG00000243660.5	ZNF487	0.185304	0.471954
ENSG00000134452.15	FBXO18	0.0960406	0.472133
ENSG00000115241.9	PPM1G	-0.147955	0.4722
ENSG00000133265.6	HSPBP1	-0.121079	0.472422
ENSG00000106266.4	SNX8	0.0894296	0.4725
ENSG00000138587.5	MNS1	-0.18935	0.472584
ENSG00000196655.5	TRAPPC4	0.0847202	0.472794
ENSG00000133056.9	PIK3C2B	0.11774	0.472805
ENSG00000040487.8	PQLC2	0.147387	0.47315
ENSG00000176715.11	ACSF3	0.109368	0.47315
ENSG00000069011.11	PITX1	0.129858	0.473607
ENSG00000121486.7	TRMT1L	-0.0847041	0.473607
ENSG00000166398.8	KIAA0355	0.149026	0.473641
ENSG00000183580.8	FBXL7	-0.391596	0.473766
ENSG00000205765.4	C5orf51	-0.103202	0.473766
ENSG00000103111.10	MON1B	-0.106959	0.474015
ENSG00000196409.7	ZNF658	0.201457	0.474313
ENSG00000122140.6	MRPS2	-0.184731	0.474342
ENSG00000066923.13	STAG3	0.153273	0.474888
ENSG00000110218.4	PANX1	-0.0983433	0.475128
ENSG00000111737.7	RAB35	-0.126507	0.475128
ENSG00000131507.9	NDFIP1	0.0960509	0.475128
ENSG00000168329.9	CX3CR1	0.355703	0.475128
ENSG00000175182.9	FAM131A	0.143323	0.475128
ENSG00000204315.3	FKBPL	-0.194863	0.475128
ENSG00000122218.10	COPA	0.0610344	0.47541
ENSG00000085185.11	BCORL1	-0.164882	0.475565
ENSG00000102225.11	CDK16	-0.128195	0.475565
ENSG00000144043.7	TEX261	-0.10933	0.475565
ENSG00000146109.3	ABT1	-0.148308	0.475565
ENSG00000164944.7	KIAA1429	-0.0663803	0.475565
ENSG00000185437.9	SH3BGR	0.444659	0.475565
ENSG00000137166.10	FOXP4	-0.119988	0.47598
ENSG00000181392.10	SYNE4	0.256014	0.47598
ENSG00000143867.5	OSR1	0.622064	0.4761
ENSG00000159720.7	ATP6V0D1	0.145428	0.4761
ENSG00000180818.4	HOXC10	-0.443864	0.4761
ENSG00000100101.13	NOL12	-0.129293	0.476308
ENSG00000133997.7	MED6	-0.117165	0.476308
ENSG00000146540.10	C7orf50	0.155478	0.476308
ENSG00000177963.8	RIC8A	-0.12973	0.476308
ENSG00000183647.6	ZNF530	-0.119309	0.476308
ENSG00000143379.8	SETDB1	0.104457	0.476329
ENSG00000156650.8	KAT6B	0.107573	0.476329
ENSG00000168488.14	ATXN2L	-0.136944	0.476355
ENSG00000120333.4	MRPS14	-0.0899585	0.476471
ENSG00000124596.12	OARD1	-0.0891386	0.476834
ENSG00000197162.8	ZNF785	0.168191	0.47686
ENSG00000128039.6	SRD5A3	-0.0811377	0.476949
ENSG00000136810.8	TXN	-0.0830204	0.477067
ENSG00000222046.2	DCDC2B	0.259355	0.477278
ENSG00000167562.7	ZNF701	0.142397	0.477293
ENSG00000141258.8	SGSM2	0.0843047	0.477344
ENSG00000198648.6	STK39	-0.140297	0.477573
ENSG00000160606.6	TLCD1	-0.172167	0.477633
ENSG00000165113.8	GKAP1	-0.34835	0.477761
ENSG00000135940.2	COX5B	0.129704	0.477925
ENSG00000175203.11	DCTN2	-0.102932	0.478084
ENSG00000067225.13	PKM	-0.0916102	0.478172
ENSG00000168000.10	BSCL2	0.196809	0.478172
ENSG00000120029.8	C10orf76	0.097793	0.478243
ENSG00000167748.6	KLK1	-0.330619	0.47836
ENSG00000157259.6	GATAD1	0.119854	0.478488
ENSG00000213563.2	C8orf82	0.133304	0.478543
ENSG00000115677.12	HDLBP	-0.108056	0.478716
ENSG00000167618.5	LAIR2	0.248442	0.478718
ENSG00000091844.3	RGS17	0.303957	0.478729
ENSG00000091879.9	ANGPT2	0.199212	0.478729
ENSG00000114030.8	KPNA1	-0.0750572	0.478729
ENSG00000124786.8	SLC35B3	0.117693	0.478729
ENSG00000125384.6	PTGER2	-0.218216	0.478729
ENSG00000125633.6	CCDC93	-0.0890632	0.478729
ENSG00000153086.9	ACMSD	-0.406706	0.478729
ENSG00000196338.8	NLGN3	0.164005	0.478729
ENSG00000088002.7	SULT2B1	-0.267341	0.478935
ENSG00000105429.8	MEGF8	0.105849	0.478998
ENSG00000108176.10	DNAJC12	0.412194	0.479118
ENSG00000175334.3	BANF1	-0.119888	0.479118
ENSG00000163806.11	SPDYA	0.237327	0.479579
ENSG00000010539.7	ZNF200	-0.0909291	0.479733
ENSG00000186810.7	CXCR3	0.301403	0.479756
ENSG00000112357.8	PEX7	0.16027	0.479776
ENSG00000172795.11	DCP2	-0.0950304	0.480263
ENSG00000068079.3	IFI35	0.189268	0.480287
ENSG00000140961.8	OSGIN1	0.245611	0.480579
ENSG00000169762.12	TAPT1	0.0989786	0.480579
ENSG00000171475.9	WIPF2	-0.075372	0.480624
ENSG00000184432.5	COPB2	-0.0718138	0.480624
ENSG00000204946.5	ZNF783	0.113694	0.48064
ENSG00000175356.8	SCUBE2	-0.423598	0.480926
ENSG00000185862.5	EVI2B	0.139411	0.480974
ENSG00000105514.3	RAB3D	0.133956	0.481125
ENSG00000115762.12	PLEKHB2	0.0620872	0.48121
ENSG00000082805.15	ERC1	-0.092059	0.481393
ENSG00000136527.13	TRA2B	-0.067101	0.481393
ENSG00000179134.10	SAMD4B	-0.117989	0.481393
ENSG00000183722.7	LHFP	-0.324987	0.481393
ENSG00000198837.5	DENND4B	0.1088	0.481393
ENSG00000154370.9	TRIM11	-0.114482	0.481548
ENSG00000113638.8	TTC33	-0.144175	0.481584
ENSG00000186575.13	NF2	-0.124958	0.481715
ENSG00000173276.9	ZBTB21	-0.0948939	0.481768
ENSG00000163683.7	SMIM14	0.255011	0.481904
ENSG00000173960.8	UBXN2A	-0.121084	0.481904
ENSG00000106100.6	NOD1	0.103708	0.482276
ENSG00000112306.7	RPS12	0.140149	0.482276
ENSG00000134107.4	BHLHE40	0.175783	0.482276
ENSG00000145388.10	METTL14	-0.0869174	0.482276
ENSG00000167196.9	FBXO22	0.0774027	0.482276
ENSG00000196123.8	KIAA0895L	0.12662	0.482276
ENSG00000197168.7	NEK5	0.371779	0.482276
ENSG00000197713.10	RPE	-0.0717416	0.482838
ENSG00000141570.6	CBX8	0.138085	0.483223
ENSG00000143436.6	MRPL9	-0.0976273	0.483223
ENSG00000183723.8	CMTM4	0.125989	0.483223
ENSG00000006695.6	COX10	-0.123779	0.483308
ENSG00000203836.7	NBPF24	-0.359894	0.483358
ENSG00000105649.5	RAB3A	0.228967	0.483558
ENSG00000116221.11	MRPL37	-0.141957	0.483558
ENSG00000128791.7	TWSG1	-0.132678	0.483558
ENSG00000130204.8	TOMM40	-0.176087	0.483558
ENSG00000131115.11	ZNF227	0.086749	0.483558
ENSG00000136738.10	STAM	-0.0920995	0.483558
ENSG00000145075.7	CCDC39	0.233242	0.483558
ENSG00000147535.12	PPAPDC1B	-0.0991019	0.483558
ENSG00000154027.14	AK5	0.244981	0.483558
ENSG00000167895.10	TMC8	0.162065	0.483558
ENSG00000211450.5	C11orf31	0.129143	0.483558
ENSG00000140092.10	FBLN5	0.518563	0.483609
ENSG00000156030.8	ELMSAN1	0.0943436	0.483609
ENSG00000141552.13	ANAPC11	-0.175168	0.483621
ENSG00000197043.9	ANXA6	0.141231	0.48368
ENSG00000116771.5	AGMAT	-0.164623	0.484546
ENSG00000105248.11	CCDC94	-0.14846	0.484709
ENSG00000178974.5	FBXO34	-0.0879093	0.484937
ENSG00000152527.9	PLEKHH2	-0.18297	0.485069
ENSG00000198569.5	SLC34A3	0.294614	0.485304
ENSG00000118292.4	C1orf54	0.197976	0.485536
ENSG00000197183.8	C20orf112	-0.133471	0.485567
ENSG00000129194.3	SOX15	-0.253539	0.485613
ENSG00000180245.4	RRH	-0.457002	0.485967
ENSG00000198440.5	ZNF583	0.15766	0.486091
ENSG00000134245.13	WNT2B	0.259899	0.486222
ENSG00000182405.4	PGBD4	0.148801	0.486222
ENSG00000124920.9	MYRF	-0.110874	0.486445
ENSG00000138801.4	PAPSS1	0.150645	0.486445
ENSG00000035664.7	DAPK2	0.340727	0.486483
ENSG00000086730.12	LAT2	-0.129408	0.486483
ENSG00000174501.10	ANKRD36C	-0.0911074	0.486483
ENSG00000163686.9	ABHD6	0.166213	0.486675
ENSG00000196511.9	TPK1	0.108467	0.486675
ENSG00000048544.5	MRPS10	-0.0824344	0.487132
ENSG00000099139.9	PCSK5	0.276553	0.487132
ENSG00000110422.7	HIPK3	0.097785	0.487132
ENSG00000115641.14	FHL2	0.207788	0.487132
ENSG00000116525.9	TRIM62	0.169518	0.487132
ENSG00000128309.12	MPST	-0.127396	0.487132
ENSG00000155256.13	ZFYVE27	0.0778869	0.487132
ENSG00000170271.6	FAXDC2	-0.134279	0.487132
ENSG00000173272.9	MZT2A	-0.198043	0.487132
ENSG00000213316.5	LTC4S	0.305204	0.487132
ENSG00000225663.3	FAM195B	-0.209524	0.487132
ENSG00000215883.5	CYB5RL	-0.138992	0.487348
ENSG00000147955.12	SIGMAR1	-0.188572	0.48751
ENSG00000159263.11	SIM2	-0.581846	0.487552
ENSG00000107949.12	BCCIP	-0.0829312	0.487591
ENSG00000130943.5	PKDREJ	0.216832	0.487591
ENSG00000139192.7	TAPBPL	0.111172	0.487591
ENSG00000171311.8	EXOSC1	-0.136856	0.487591
ENSG00000130720.8	FIBCD1	-0.235119	0.488031
ENSG00000168961.12	LGALS9	0.132436	0.488031
ENSG00000034677.7	RNF19A	0.0762682	0.488385
ENSG00000100146.12	SOX10	-0.30829	0.488385
ENSG00000103381.7	CPPED1	0.383877	0.488385
ENSG00000171720.5	HDAC3	0.10396	0.488385
ENSG00000197647.7	ZNF433	0.280896	0.488385
ENSG00000152484.9	USP12	-0.0961324	0.488423
ENSG00000197889.5	MEIG1	0.500382	0.488513
ENSG00000012232.4	EXTL3	-0.0920564	0.488875
ENSG00000031823.10	RANBP3	-0.139804	0.488875
ENSG00000066322.8	ELOVL1	-0.13842	0.488875
ENSG00000096717.7	SIRT1	-0.116242	0.488875
ENSG00000100290.2	BIK	0.155522	0.488875
ENSG00000143256.4	PFDN2	-0.18653	0.488875
ENSG00000167930.11	ITFG3	0.116502	0.488875
ENSG00000172985.8	SH3RF3	-0.354448	0.488875
ENSG00000177025.3	C19orf18	0.502871	0.488875
ENSG00000132003.5	ZSWIM4	0.108294	0.489779
ENSG00000155393.8	HEATR3	0.0969152	0.489802
ENSG00000196787.2	HIST1H2AG	-0.227339	0.489802
ENSG00000103485.13	QPRT	0.181531	0.489968
ENSG00000116260.12	QSOX1	0.121402	0.49069
ENSG00000100325.10	ASCC2	0.102951	0.490794
ENSG00000047188.11	YTHDC2	0.101129	0.491114
ENSG00000167483.13	FAM129C	0.294784	0.491114
ENSG00000113013.8	HSPA9	-0.112843	0.491478
ENSG00000113119.8	TMCO6	-0.129768	0.491478
ENSG00000173473.6	SMARCC1	-0.107543	0.491478
ENSG00000119772.12	DNMT3A	-0.104205	0.491507
ENSG00000100528.7	CNIH1	-0.0869355	0.491568
ENSG00000104369.4	JPH1	-0.375542	0.491568
ENSG00000115282.15	TTC31	-0.113525	0.491568
ENSG00000153827.9	TRIP12	0.0499601	0.491568
ENSG00000162039.10	MEIOB	0.178927	0.491568
ENSG00000169020.5	ATP5I	0.197151	0.491568
ENSG00000179950.9	PUF60	-0.132918	0.491568
ENSG00000204390.8	HSPA1L	-0.297618	0.491568
ENSG00000269832.1	AL627171.2	0.349486	0.491568
ENSG00000121690.5	DEPDC7	-0.194874	0.491845
ENSG00000165502.6	RPL36AL	-0.189612	0.491845
ENSG00000076604.10	TRAF4	0.122989	0.491854
ENSG00000117586.6	TNFSF4	0.492506	0.491854
ENSG00000148331.7	ASB6	-0.122837	0.491854
ENSG00000198929.8	NOS1AP	0.369321	0.491854
ENSG00000059728.6	MXD1	0.120531	0.491877
ENSG00000104957.9	CCDC130	0.135388	0.491877
ENSG00000147654.10	EBAG9	-0.0953384	0.491877
ENSG00000158887.11	MPZ	0.204141	0.492176
ENSG00000182500.7	ORAI1	-0.165343	0.492176
ENSG00000069667.11	RORA	0.275823	0.492191
ENSG00000070190.8	DAPP1	0.247808	0.492219
ENSG00000079462.3	PAFAH1B3	-0.145667	0.49272
ENSG00000114933.11	INO80D	-0.0695479	0.492732
ENSG00000138614.10	VWA9	-0.0765835	0.492732
ENSG00000130772.9	MED18	-0.0936278	0.492883
ENSG00000168028.9	RPSA	0.0989186	0.492883
ENSG00000138079.9	SLC3A1	0.334893	0.493315
ENSG00000004399.8	PLXND1	-0.155888	0.493694
ENSG00000008838.13	MED24	-0.122045	0.493694
ENSG00000050767.11	COL23A1	0.149328	0.493694
ENSG00000089163.4	SIRT4	0.405574	0.493694
ENSG00000102738.6	MRPS31	-0.0899728	0.493694
ENSG00000126562.12	WNK4	-0.340602	0.493694
ENSG00000137338.4	PGBD1	0.13556	0.493694
ENSG00000163191.5	S100A11	0.126923	0.493694
ENSG00000165389.6	SPTSSA	-0.0882727	0.493694
ENSG00000180776.11	ZDHHC20	-0.1177	0.493694
ENSG00000205683.7	DPF3	0.301116	0.493694
ENSG00000214128.6	TMEM213	0.492135	0.494088
ENSG00000040608.9	RTN4R	-0.1963	0.494217
ENSG00000087495.12	PHACTR3	-0.119573	0.49431
ENSG00000160818.12	GPATCH4	-0.152137	0.494821
ENSG00000172845.9	SP3	-0.0650218	0.494851
ENSG00000156976.10	EIF4A2	0.0957411	0.494865
ENSG00000141458.8	NPC1	0.0815768	0.495234
ENSG00000102981.5	PARD6A	0.279633	0.495363
ENSG00000232119.3	MCTS1	-0.0949478	0.495612
ENSG00000149084.7	HSD17B12	0.110764	0.495685
ENSG00000242110.3	AMACR	0.294774	0.495685
ENSG00000170385.9	SLC30A1	0.099482	0.495761
ENSG00000083828.11	ZNF586	0.125154	0.496315
ENSG00000116478.7	HDAC1	0.0708423	0.496315
ENSG00000117395.6	EBNA1BP2	-0.127707	0.496315
ENSG00000105552.10	BCAT2	0.159222	0.496561
ENSG00000213928.4	IRF9	0.242431	0.496561
ENSG00000113739.6	STC2	-0.505759	0.496844
ENSG00000115232.9	ITGA4	0.0628304	0.496844
ENSG00000161010.10	C5orf45	0.130305	0.496844
ENSG00000170525.14	PFKFB3	-0.115136	0.496844
ENSG00000187583.6	PLEKHN1	-0.234169	0.496844
ENSG00000235109.3	ZSCAN31	0.166021	0.496844
ENSG00000103047.3	TANGO6	-0.104113	0.496978
ENSG00000111877.13	MCM9	-0.0795086	0.49754
ENSG00000161618.5	ALDH16A1	-0.126831	0.497573
ENSG00000120137.6	PANK3	-0.0913979	0.497693
ENSG00000138080.9	EMILIN1	-0.201178	0.497693
ENSG00000197150.8	ABCB8	-0.117283	0.497693
ENSG00000204305.9	AGER	0.2327	0.497693
ENSG00000124496.8	TRERF1	-0.169978	0.497858
ENSG00000184584.8	TMEM173	0.1004	0.497858
ENSG00000168614.13	NBPF9	0.148918	0.49835
ENSG00000159885.9	ZNF222	0.181972	0.498471
ENSG00000168916.11	ZNF608	-0.369969	0.498471
ENSG00000169715.10	MT1E	0.108787	0.498471
ENSG00000086712.8	TXLNG	-0.0949026	0.498499
ENSG00000100368.9	CSF2RB	0.0995102	0.498499
ENSG00000105146.8	AURKC	0.483617	0.498512
ENSG00000104205.8	SGK3	0.127896	0.498699
ENSG00000124813.16	RUNX2	0.0736672	0.498699
ENSG00000129219.9	PLD2	0.137835	0.498753
ENSG00000137831.10	UACA	-0.122109	0.498844
ENSG00000142046.10	TMEM91	0.187849	0.499311
ENSG00000185245.6	GP1BA	0.18152	0.499311
ENSG00000101132.5	PFDN4	-0.139503	0.499484
ENSG00000063587.12	ZNF275	-0.117456	0.50065
ENSG00000112739.12	PRPF4B	-0.0752917	0.500783
ENSG00000138758.7	SEPT11	-0.086214	0.500862
ENSG00000125434.6	SLC25A35	0.146774	0.501242
ENSG00000131381.8	ZFYVE20	0.0943452	0.501552
ENSG00000256436.1	TAS2R31	0.351494	0.501552
ENSG00000132970.8	WASF3	-0.244308	0.501667
ENSG00000100722.14	ZC3H14	-0.0718864	0.501674
ENSG00000115761.11	NOL10	-0.101419	0.501674
ENSG00000141560.10	FN3KRP	-0.12605	0.501747
ENSG00000107185.8	RGP1	0.0880385	0.50194
ENSG00000057935.9	MTA3	-0.181156	0.502206
ENSG00000162129.8	CLPB	-0.155889	0.502206
ENSG00000111678.6	C12orf57	-0.224097	0.502642
ENSG00000162888.4	C1orf147	0.207034	0.502642
ENSG00000225828.1	FAM229A	0.19852	0.502642
ENSG00000142182.4	DNMT3L	0.536286	0.50278
ENSG00000173511.5	VEGFB	-0.139559	0.502868
ENSG00000105339.6	DENND3	0.0868103	0.502948
ENSG00000140829.7	DHX38	-0.101953	0.502948
ENSG00000169105.6	CHST14	-0.147115	0.502948
ENSG00000158122.7	AAED1	-0.1177	0.503007
ENSG00000100147.9	CCDC134	-0.148322	0.503292
ENSG00000156928.4	MALSU1	-0.132563	0.503292
ENSG00000136813.10	KIAA0368	-0.0688415	0.503312
ENSG00000144744.12	UBA3	0.0835444	0.50339
ENSG00000160791.12	CCR5	0.442708	0.503661
ENSG00000151366.8	NDUFC2	0.104142	0.503756
ENSG00000167863.7	ATP5H	0.121077	0.503756
ENSG00000108219.10	TSPAN14	0.0816828	0.504691
ENSG00000164258.7	NDUFS4	0.0978218	0.504691
ENSG00000172478.13	C2orf54	-0.368714	0.504691
ENSG00000177947.9	ODF3	0.343382	0.504691
ENSG00000111450.9	STX2	-0.135607	0.504912
ENSG00000168310.6	IRF2	0.0998903	0.505204
ENSG00000174483.15	BBS1	0.331433	0.505204
ENSG00000118894.10	FAM86A	-0.170025	0.505347
ENSG00000138760.4	SCARB2	0.212291	0.505347
ENSG00000163482.7	STK36	0.138854	0.505347
ENSG00000225485.3	ARHGAP23	-0.13529	0.505347
ENSG00000106346.7	USP42	-0.0944256	0.50568
ENSG00000088888.13	MAVS	0.114986	0.505804
ENSG00000130528.7	HRC	0.520926	0.505856
ENSG00000163932.9	PRKCD	0.124794	0.505964
ENSG00000112679.10	DUSP22	0.0876566	0.506003
ENSG00000132286.7	TIMM10B	0.0742474	0.506003
ENSG00000241043.1	GVQW1	0.308083	0.506003
ENSG00000132005.4	RFX1	-0.131664	0.506141
ENSG00000101189.5	MRGBP	-0.14679	0.50634
ENSG00000159082.13	SYNJ1	0.0909345	0.50634
ENSG00000099940.7	SNAP29	0.109274	0.506418
ENSG00000178821.8	TMEM52	-0.343409	0.506593
ENSG00000102531.12	FNDC3A	0.110031	0.506665
ENSG00000141696.8	LEPREL4	0.178461	0.506665
ENSG00000164808.12	SPIDR	0.0662872	0.506665
ENSG00000168710.13	AHCYL1	-0.0566245	0.506665
ENSG00000174738.8	NR1D2	0.169071	0.506665
ENSG00000183011.9	LSMD1	-0.184105	0.506665
ENSG00000187260.11	WDR86	0.323798	0.506665
ENSG00000197165.6	SULT1A2	0.399755	0.506665
ENSG00000065526.6	SPEN	-0.117152	0.50684
ENSG00000135632.7	SMYD5	-0.153983	0.50684
ENSG00000137266.10	SLC22A23	0.152678	0.50684
ENSG00000142208.11	AKT1	-0.118746	0.50684
ENSG00000153406.9	NMRAL1	0.147354	0.50684
ENSG00000171596.6	NMUR1	0.126699	0.50684
ENSG00000159479.12	MED8	-0.113047	0.50685
ENSG00000196735.7	HLA-DQA1	0.555552	0.50685
ENSG00000100304.12	TTLL12	-0.131329	0.507764
ENSG00000138606.15	SHF	0.248751	0.507764
ENSG00000131844.11	MCCC2	0.0824724	0.507764
ENSG00000138297.9	TIMM23	-0.112253	0.50794
ENSG00000164933.7	SLC25A32	-0.0937821	0.50794
ENSG00000091536.12	MYO15A	0.321024	0.508036
ENSG00000174842.12	GLMN	0.127696	0.508074
ENSG00000163319.6	MRPS18C	-0.114609	0.508395
ENSG00000100027.10	YPEL1	0.214756	0.508432
ENSG00000164219.5	PGGT1B	0.119258	0.508669
ENSG00000108797.7	CNTNAP1	0.261838	0.508952
ENSG00000131389.12	SLC6A6	-0.0671709	0.508952
ENSG00000135297.11	MTO1	0.105975	0.508958
ENSG00000115365.7	LANCL1	-0.107503	0.509061
ENSG00000180479.9	ZNF571	0.212209	0.50909
ENSG00000138663.4	COPS4	-0.0793518	0.509128
ENSG00000215717.5	TMEM167B	0.131792	0.509569
ENSG00000173889.11	PHC3	0.107053	0.509666
ENSG00000100097.7	LGALS1	0.223953	0.509985
ENSG00000141179.9	PCTP	0.0865356	0.510501
ENSG00000178234.8	GALNT11	0.0829063	0.510904
ENSG00000196934.3	RIMBP3B	0.378275	0.511088
ENSG00000182963.5	GJC1	-0.548001	0.511101
ENSG00000134802.13	SLC43A3	-0.106539	0.511128
ENSG00000161920.5	MED11	-0.186734	0.511157
ENSG00000181029.7	TRAPPC5	-0.37108	0.511251
ENSG00000170889.9	RPS9	-0.133691	0.511276
ENSG00000173581.3	CCDC106	0.169083	0.511276
ENSG00000133561.11	GIMAP6	0.144905	0.511391
ENSG00000151164.14	RAD9B	0.174428	0.511865
ENSG00000156050.4	FAM161B	0.171491	0.511865
ENSG00000102858.8	MGRN1	0.110357	0.513123
ENSG00000121318.2	TAS2R10	-0.493015	0.513123
ENSG00000087263.12	OGFOD1	-0.0768986	0.513136
ENSG00000114268.7	PFKFB4	0.132507	0.513152
ENSG00000131408.9	NR1H2	0.121369	0.513152
ENSG00000150076.18	C10orf68	0.357151	0.513152
ENSG00000175606.6	TMEM70	-0.108256	0.513152
ENSG00000177548.8	RABEP2	0.111517	0.513152
ENSG00000172209.4	GPR22	-0.303878	0.513288
ENSG00000237190.3	CDKN2AIPNL	-0.15757	0.513802
ENSG00000004487.11	KDM1A	-0.0749238	0.514078
ENSG00000132563.11	REEP2	-0.508226	0.514573
ENSG00000119906.7	FAM178A	-0.0819033	0.514646
ENSG00000132768.9	DPH2	-0.172216	0.514646
ENSG00000174695.5	TMEM167A	-0.084269	0.514646
ENSG00000187730.6	GABRD	-0.422783	0.514933
ENSG00000104835.10	SARS2	-0.163696	0.51511
ENSG00000001630.11	CYP51A1	-0.213422	0.515258
ENSG00000183765.16	CHEK2	-0.104143	0.515258
ENSG00000184205.10	TSPYL2	-0.189899	0.515258
ENSG00000087116.9	ADAMTS2	-0.243681	0.515463
ENSG00000167699.9	GLOD4	-0.0896949	0.515463
ENSG00000175414.6	ARL10	-0.231737	0.515463
ENSG00000185201.12	IFITM2	0.196855	0.515463
ENSG00000204991.6	SPIRE2	0.137721	0.515702
ENSG00000103184.7	SEC14L5	0.494945	0.515725
ENSG00000173113.2	TRMT112	-0.157173	0.5159
ENSG00000117594.5	HSD11B1	-0.450639	0.516089
ENSG00000138381.5	ASNSD1	-0.0715977	0.516117
ENSG00000163486.8	SRGAP2	0.0757119	0.516289
ENSG00000135002.7	RFK	-0.130121	0.516697
ENSG00000132522.11	GPS2	-0.247772	0.516845
ENSG00000196116.6	TDRD7	0.115835	0.516845
ENSG00000131943.13	C19orf12	0.0835318	0.516969
ENSG00000121897.9	LIAS	-0.117929	0.517108
ENSG00000171314.8	PGAM1	-0.106897	0.517412
ENSG00000130540.9	SULT4A1	0.460264	0.517664
ENSG00000110344.5	UBE4A	0.0820158	0.517707
ENSG00000087301.4	TXNDC16	-0.149159	0.517748
ENSG00000113070.6	HBEGF	0.143492	0.517748
ENSG00000169752.12	NRG4	0.136666	0.517748
ENSG00000148908.10	RGS10	0.113915	0.518137
ENSG00000160746.8	ANO10	0.125287	0.518253
ENSG00000184209.14	SNRNP35	-0.172567	0.518572
ENSG00000132432.9	SEC61G	-0.148369	0.518606
ENSG00000071246.6	VASH1	0.0844838	0.518743
ENSG00000204370.4	SDHD	0.0945389	0.518743
ENSG00000255561.2	FDXACB1	-0.228471	0.518743
ENSG00000059122.12	FLYWCH1	0.112427	0.519455
ENSG00000095637.16	SORBS1	-0.58639	0.519946
ENSG00000115758.8	ODC1	-0.0971794	0.519946
ENSG00000151883.12	PARP8	0.084227	0.520146
ENSG00000165383.6	LRRC18	0.282861	0.520146
ENSG00000185049.8	NELFA	-0.113195	0.520146
ENSG00000224186.4	CTC-349C3.1	0.141968	0.520146
ENSG00000068615.12	REEP1	0.311421	0.520456
ENSG00000143374.10	TARS2	0.104597	0.520456
ENSG00000132824.9	SERINC3	0.0631518	0.520659
ENSG00000143420.13	ENSA	-0.0843481	0.520877
ENSG00000203734.7	ECT2L	0.29993	0.520953
ENSG00000183625.10	CCR3	0.45143	0.520997
ENSG00000100242.11	SUN2	0.103111	0.52103
ENSG00000156127.6	BATF	0.137525	0.52103
ENSG00000182957.11	SPATA13	-0.135831	0.52103
ENSG00000213901.6	SLC23A3	0.26343	0.52103
ENSG00000146700.8	SRCRB4D	0.332957	0.521439
ENSG00000160888.6	IER2	-0.119492	0.521439
ENSG00000128908.11	INO80	-0.0756034	0.521477
ENSG00000105705.11	SUGP1	0.135899	0.521938
ENSG00000243725.2	TTC4	-0.296601	0.522159
ENSG00000010165.15	METTL13	-0.105227	0.522164
ENSG00000120265.12	PCMT1	-0.072694	0.522234
ENSG00000158158.7	CNNM4	0.0928584	0.522513
ENSG00000124422.7	USP22	-0.0977761	0.522546
ENSG00000178567.5	EPM2AIP1	0.0902562	0.522546
ENSG00000117143.9	UAP1	-0.0832399	0.522777
ENSG00000081059.15	TCF7	-0.123202	0.522946
ENSG00000157778.4	PSMG3	-0.126274	0.52307
ENSG00000197586.8	ENTPD6	0.0805509	0.52307
ENSG00000107404.13	DVL1	-0.0997299	0.523093
ENSG00000186026.6	ZNF284	0.191893	0.523093
ENSG00000070423.13	RNF126	-0.162468	0.52343
ENSG00000105355.4	PLIN3	0.126437	0.523459
ENSG00000131127.9	ZNF141	-0.0983882	0.523459
ENSG00000171858.13	RPS21	0.120916	0.523668
ENSG00000066735.10	KIF26A	-0.325787	0.523675
ENSG00000172671.15	ZFAND4	-0.140221	0.524102
ENSG00000089234.11	BRAP	0.0814673	0.5242
ENSG00000175274.14	TP53I11	-0.121413	0.5242
ENSG00000070182.13	SPTB	0.144093	0.524209
ENSG00000163510.9	CWC22	-0.0799581	0.524209
ENSG00000179562.2	GCC1	-0.0831598	0.524531
ENSG00000137877.8	SPTBN5	0.222097	0.524548
ENSG00000168005.4	C11orf84	-0.163886	0.524568
ENSG00000188986.4	NELFB	-0.112091	0.524568
ENSG00000189007.11	ADAT2	0.0971779	0.524587
ENSG00000196236.8	XPNPEP3	0.0839057	0.52475
ENSG00000172216.4	CEBPB	0.126107	0.524759
ENSG00000135469.9	COQ10A	0.127668	0.524865
ENSG00000162396.5	PARS2	0.140834	0.524865
ENSG00000011376.5	LARS2	-0.100316	0.526188
ENSG00000116266.6	STXBP3	0.1022	0.526188
ENSG00000160058.14	BSDC1	0.0685798	0.526188
ENSG00000254470.2	AP5B1	0.127657	0.526471
ENSG00000162639.11	HENMT1	-0.0785311	0.526683
ENSG00000107872.8	FBXL15	0.138448	0.526733
ENSG00000222011.4	FAM185A	-0.157164	0.526733
ENSG00000102030.11	NAA10	0.189829	0.526775
ENSG00000104218.9	CSPP1	-0.0916164	0.527171
ENSG00000070961.10	ATP2B1	-0.0831221	0.52774
ENSG00000087152.11	ATXN7L3	-0.0620623	0.52776
ENSG00000099769.5	IGFALS	-0.416544	0.52776
ENSG00000100445.12	SDR39U1	0.171713	0.52776
ENSG00000140931.15	CMTM3	0.101778	0.52776
ENSG00000164663.9	USP49	0.0885945	0.52776
ENSG00000174374.9	WBSCR16	-0.0986537	0.52776
ENSG00000187994.9	RINL	0.133026	0.52776
ENSG00000188171.10	ZNF626	0.31011	0.52776
ENSG00000123607.10	TTC21B	-0.0898667	0.5279
ENSG00000166200.10	COPS2	-0.0895488	0.52792
ENSG00000131791.6	PRKAB2	0.103157	0.528231
ENSG00000163719.14	MTMR14	0.103914	0.528264
ENSG00000138796.11	HADH	-0.100674	0.528271
ENSG00000123064.8	DDX54	-0.138879	0.528448
ENSG00000163050.12	ADCK3	0.121997	0.528448
ENSG00000124370.6	MCEE	-0.125069	0.528542
ENSG00000167280.12	ENGASE	0.0910195	0.528542
ENSG00000113273.11	ARSB	-0.122324	0.529073
ENSG00000120686.7	UFM1	-0.10526	0.529229
ENSG00000169330.4	KIAA1024	-0.156258	0.529229
ENSG00000196284.9	SUPT3H	0.159075	0.529229
ENSG00000116815.11	CD58	-0.129749	0.529654
ENSG00000204954.5	C12orf73	-0.148834	0.529677
ENSG00000182759.3	MAFA	0.502632	0.529713
ENSG00000140848.12	CPNE2	-0.0972205	0.529816
ENSG00000003509.11	NDUFAF7	0.111095	0.529829
ENSG00000198521.7	ZNF43	-0.148826	0.529829
ENSG00000115685.10	PPP1R7	0.0874475	0.529879
ENSG00000126581.8	BECN1	0.0814886	0.529879
ENSG00000137714.2	FDX1	-0.0992299	0.529879
ENSG00000140022.5	STON2	0.144871	0.529879
ENSG00000157653.7	C9orf43	0.476316	0.529879
ENSG00000179431.5	FJX1	-0.395395	0.529879
ENSG00000182934.7	SRPR	-0.0870646	0.529879
ENSG00000212128.2	TAS2R13	0.385385	0.529879
ENSG00000145555.10	MYO10	-0.062424	0.530343
ENSG00000196705.4	ZNF431	0.104448	0.530363
ENSG00000070718.7	AP3M2	-0.106343	0.530982
ENSG00000103174.7	NAGPA	0.12945	0.530982
ENSG00000120868.9	APAF1	0.0546798	0.531428
ENSG00000121691.4	CAT	0.120625	0.531428
ENSG00000183337.12	BCOR	-0.101395	0.531481
ENSG00000196867.3	ZFP28	0.200392	0.531595
ENSG00000198520.6	C1orf228	0.129625	0.53226
ENSG00000114744.4	COMMD2	-0.0927185	0.532319
ENSG00000162298.12	SYVN1	-0.116381	0.532319
ENSG00000124164.11	VAPB	-0.100851	0.533008
ENSG00000258366.3	RTEL1	-0.197013	0.533008
ENSG00000132205.6	EMILIN2	0.117489	0.53323
ENSG00000143995.15	MEIS1	0.0759433	0.533602
ENSG00000132950.14	ZMYM5	0.0868819	0.5338
ENSG00000146757.9	ZNF92	-0.0957342	0.5338
ENSG00000176788.7	BASP1	0.166241	0.5338
ENSG00000197181.7	PIWIL2	0.442722	0.5338
ENSG00000170027.5	YWHAG	-0.098386	0.533886
ENSG00000127511.5	SIN3B	0.116605	0.533917
ENSG00000073417.10	PDE8A	-0.151631	0.534016
ENSG00000105341.14	ATP5SL	-0.13623	0.534016
ENSG00000132329.6	RAMP1	0.394191	0.534016
ENSG00000141449.10	GREB1L	0.205147	0.534016
ENSG00000188342.7	GTF2F2	-0.0683477	0.534016
ENSG00000100577.14	GSTZ1	0.0875799	0.534179
ENSG00000128534.3	NAA38	-0.072951	0.534179
ENSG00000152042.13	NBPF11	0.368057	0.534179
ENSG00000182944.13	EWSR1	-0.0799675	0.534179
ENSG00000221823.6	PPP3R1	-0.0799506	0.534179
ENSG00000063761.11	ADCK1	0.138771	0.535143
ENSG00000106330.7	MOSPD3	0.175661	0.535143
ENSG00000130881.9	LRP3	-0.131228	0.535143
ENSG00000132570.10	PCBD2	0.111305	0.535143
ENSG00000137834.10	SMAD6	-0.137863	0.535143
ENSG00000178105.5	DDX10	-0.0891238	0.535143
ENSG00000214941.3	ZSWIM7	0.112484	0.535143
ENSG00000246922.4	UBAP1L	0.158026	0.535143
ENSG00000140553.12	UNC45A	0.0879183	0.53522
ENSG00000074416.9	MGLL	-0.146073	0.535631
ENSG00000110237.3	ARHGEF17	0.102547	0.535631
ENSG00000176912.3	C18orf56	-0.232979	0.535631
ENSG00000165181.12	C9orf84	0.33584	0.535994
ENSG00000144840.4	RABL3	-0.0756472	0.536249
ENSG00000196365.7	LONP1	-0.150622	0.536249
ENSG00000106123.7	EPHB6	0.122082	0.536435
ENSG00000109680.6	TBC1D19	-0.301937	0.536435
ENSG00000156304.10	SCAF4	-0.0975531	0.536435
ENSG00000178028.9	DMAP1	0.0882313	0.536435
ENSG00000196214.6	ZNF766	0.0938872	0.536587
ENSG00000237172.3	B3GNT9	-0.250673	0.537066
ENSG00000184164.10	CRELD2	-0.125865	0.53761
ENSG00000168748.9	CA7	0.345325	0.537641
ENSG00000140598.9	EFTUD1	-0.078903	0.538769
ENSG00000151611.9	MMAA	0.120336	0.538769
ENSG00000137073.16	UBAP2	-0.108476	0.539229
ENSG00000155545.15	MIER3	-0.127179	0.539229
ENSG00000164535.10	DAGLB	0.113804	0.539229
ENSG00000080189.10	SLC35C2	0.103447	0.539339
ENSG00000125651.9	GTF2F1	-0.112049	0.539339
ENSG00000132128.12	LRRC41	0.081163	0.539339
ENSG00000135205.10	CCDC146	0.202745	0.539339
ENSG00000197497.6	ZNF665	-0.238074	0.539339
ENSG00000241258.2	CRCP	-0.0741568	0.539339
ENSG00000169598.11	DFFB	-0.121059	0.539902
ENSG00000224531.4	SMIM13	-0.0830678	0.540097
ENSG00000163563.7	MNDA	-0.314873	0.540502
ENSG00000059769.15	DNAJC25	-0.147268	0.540602
ENSG00000073050.7	XRCC1	-0.131668	0.540714
ENSG00000160796.12	NBEAL2	0.0782214	0.540714
ENSG00000172331.7	BPGM	-0.130127	0.540907
ENSG00000108641.10	B9D1	0.205341	0.541486
ENSG00000249222.1	ATP5L2	-0.448668	0.541724
ENSG00000105321.8	CCDC9	-0.0899299	0.54176
ENSG00000140548.5	ZNF710	0.0867691	0.543054
ENSG00000143669.9	LYST	0.0799247	0.543385
ENSG00000150977.9	RILPL2	-0.147113	0.543691
ENSG00000126467.6	TSKS	-0.25279	0.543859
ENSG00000054983.12	GALC	0.0864229	0.543892
ENSG00000114023.11	FAM162A	0.112369	0.543946
ENSG00000155366.12	RHOC	0.18386	0.543946
ENSG00000144655.10	CSRNP1	0.126202	0.544137
ENSG00000214562.9	NUTM2D	0.183379	0.544137
ENSG00000130640.9	TUBGCP2	0.0986341	0.544197
ENSG00000143486.11	EIF2D	-0.0909467	0.544268
ENSG00000054523.12	KIF1B	0.106602	0.545156
ENSG00000124193.10	SRSF6	-0.0712479	0.545156
ENSG00000139146.9	FAM60A	-0.0729752	0.545156
ENSG00000147382.14	FAM58A	-0.175463	0.545156
ENSG00000161813.16	LARP4	-0.0639637	0.545156
ENSG00000169733.7	RFNG	0.123331	0.545156
ENSG00000177508.11	IRX3	-0.0802471	0.545156
ENSG00000180626.9	ZNF594	0.125031	0.545156
ENSG00000183087.10	GAS6	0.100903	0.545156
ENSG00000185924.6	RTN4RL1	-0.33907	0.545156
ENSG00000198589.6	LRBA	0.0800641	0.545156
ENSG00000187193.8	MT1X	0.155731	0.545267
ENSG00000065534.14	MYLK	0.174912	0.545818
ENSG00000144597.9	EAF1	0.09579	0.545818
ENSG00000177191.2	B3GNT8	0.156198	0.545818
ENSG00000169684.9	CHRNA5	-0.337868	0.546495
ENSG00000185504.12	C17orf70	0.138723	0.546495
ENSG00000106682.10	EIF4H	-0.10632	0.546585
ENSG00000119139.12	TJP2	-0.153864	0.546891
ENSG00000113231.9	PDE8B	-0.181279	0.546935
ENSG00000177427.8	MIEF2	0.12673	0.546935
ENSG00000072201.9	LNX1	-0.307292	0.546966
ENSG00000089775.7	ZBTB25	0.0899335	0.546966
ENSG00000163161.8	ERCC3	0.0623822	0.547063
ENSG00000151233.6	GXYLT1	-0.0985523	0.547074
ENSG00000131373.10	HACL1	0.0921934	0.547208
ENSG00000162711.12	NLRP3	0.0762087	0.547208
ENSG00000171044.6	XKR6	0.122555	0.547208
ENSG00000106780.7	MEGF9	0.107257	0.547352
ENSG00000173930.8	SLCO4C1	-0.358161	0.547352
ENSG00000177842.7	ZNF620	0.212839	0.547414
ENSG00000069702.6	TGFBR3	-0.374703	0.547975
ENSG00000104883.3	PEX11G	0.171716	0.547975
ENSG00000123545.5	NDUFAF4	-0.116627	0.547975
ENSG00000126838.5	PZP	-0.47849	0.547975
ENSG00000131467.6	PSME3	-0.0889611	0.547975
ENSG00000146350.9	TBC1D32	0.199454	0.547975
ENSG00000146426.13	TIAM2	0.167668	0.547975
ENSG00000152284.4	TCF7L1	0.24946	0.547975
ENSG00000153774.4	CFDP1	-0.103806	0.547975
ENSG00000157014.6	TATDN2	-0.074873	0.547975
ENSG00000168159.9	RNF187	-0.118547	0.547975
ENSG00000178307.5	TMEM11	-0.118464	0.547975
ENSG00000196923.9	PDLIM7	0.105179	0.547975
ENSG00000233927.4	RPS28	0.156378	0.547975
ENSG00000158290.12	CUL4B	0.0795878	0.548112
ENSG00000176731.7	C8orf59	0.0899814	0.548112
ENSG00000179119.10	SPTY2D1	-0.0698275	0.548112
ENSG00000158747.9	NBL1	-0.186165	0.54817
ENSG00000130856.11	ZNF236	-0.0898734	0.548484
ENSG00000136754.12	ABI1	0.0630007	0.54864
ENSG00000099326.4	MZF1	0.0942096	0.548718
ENSG00000170482.12	SLC23A1	-0.205324	0.548938
ENSG00000086289.7	EPDR1	-0.13658	0.549347
ENSG00000065457.6	ADAT1	-0.109186	0.549701
ENSG00000160117.10	ANKLE1	-0.167205	0.549701
ENSG00000204444.6	APOM	0.18521	0.549701
ENSG00000177613.7	CSTF2T	-0.0818189	0.55007
ENSG00000105135.11	ILVBL	-0.11154	0.550236
ENSG00000127324.4	TSPAN8	-0.580916	0.550766
ENSG00000002586.13	CD99	0.0789109	0.550842
ENSG00000101440.5	ASIP	-0.28508	0.550996
ENSG00000059145.14	UNKL	-0.117383	0.551226
ENSG00000198331.6	HYLS1	-0.0954304	0.551426
ENSG00000177225.12	PDDC1	0.109356	0.551553
ENSG00000122512.10	PMS2	0.0972126	0.552018
ENSG00000164068.11	RNF123	0.105638	0.55213
ENSG00000139651.9	ZNF740	0.0652183	0.552171
ENSG00000071537.9	SEL1L	0.0646499	0.552343
ENSG00000171763.13	SPATA5L1	-0.098171	0.552343
ENSG00000089597.12	GANAB	-0.114218	0.552431
ENSG00000152382.5	TADA1	-0.0903903	0.552768
ENSG00000006757.7	PNPLA4	0.189362	0.552963
ENSG00000007952.13	NOX1	-0.445516	0.552963
ENSG00000100478.10	AP4S1	0.183285	0.552963
ENSG00000137842.2	TMEM62	-0.228018	0.552963
ENSG00000175768.8	TOMM5	-0.154132	0.552963
ENSG00000204351.7	SKIV2L	0.0776631	0.552963
ENSG00000160097.11	FNDC5	-0.394091	0.552994
ENSG00000139977.9	NAA30	-0.0721648	0.55303
ENSG00000096654.11	ZNF184	-0.0990485	0.553304
ENSG00000111275.8	ALDH2	0.231579	0.553304
ENSG00000112972.10	HMGCS1	-0.112583	0.553304
ENSG00000125912.6	NCLN	-0.1413	0.553304
ENSG00000149654.5	CDH22	0.448751	0.553394
ENSG00000169397.3	RNASE3	-0.243941	0.553394
ENSG00000184524.5	CEND1	0.277293	0.553394
ENSG00000168386.14	FILIP1L	-0.23	0.553419
ENSG00000180992.5	MRPL14	-0.136276	0.553472
ENSG00000204104.7	TRAF3IP1	0.135648	0.553531
ENSG00000138134.7	STAMBPL1	0.205249	0.553551
ENSG00000242013.4	USP27X	-0.311603	0.553551
ENSG00000103811.11	CTSH	0.170454	0.553642
ENSG00000135945.5	REV1	-0.0584846	0.553642
ENSG00000170011.9	MYRIP	0.326296	0.553642
ENSG00000167419.6	LPO	0.173883	0.553664
ENSG00000025293.11	PHF20	0.0617584	0.554096
ENSG00000085449.10	WDFY1	0.0846375	0.554096
ENSG00000105397.9	TYK2	0.101131	0.554096
ENSG00000134986.9	NREP	-0.0835275	0.554096
ENSG00000256771.2	ZNF253	0.105088	0.554096
ENSG00000106348.12	IMPDH1	-0.145801	0.554136
ENSG00000185811.12	IKZF1	-0.0852689	0.554136
ENSG00000196345.8	ZKSCAN7	0.401743	0.554211
ENSG00000198546.10	ZNF511	-0.154413	0.554575
ENSG00000123636.13	BAZ2B	0.0669647	0.554795
ENSG00000148362.6	C9orf142	-0.148923	0.554795
ENSG00000166128.8	RAB8B	0.138253	0.554795
ENSG00000174529.6	TMEM81	-0.231166	0.554795
ENSG00000178531.4	CTXN1	-0.206787	0.554795
ENSG00000125966.8	MMP24	0.107047	0.554901
ENSG00000136819.10	C9orf78	-0.118694	0.554901
ENSG00000160223.12	ICOSLG	-0.120843	0.555101
ENSG00000079313.7	REXO1	-0.140632	0.555155
ENSG00000173588.10	CCDC41	0.0962796	0.555506
ENSG00000105991.7	HOXA1	-0.35136	0.555541
ENSG00000123349.9	PFDN5	0.106103	0.555541
ENSG00000176946.7	THAP4	-0.140205	0.556001
ENSG00000121210.11	KIAA0922	0.10291	0.556198
ENSG00000138617.10	PARP16	-0.20991	0.5564
ENSG00000165238.12	WNK2	0.257057	0.5564
ENSG00000144134.14	RABL2A	0.0847855	0.556528
ENSG00000036257.8	CUL3	-0.0702474	0.556593
ENSG00000083817.8	ZNF416	0.130986	0.556593
ENSG00000122687.13	FTSJ2	0.0938768	0.556593
ENSG00000135324.5	MRAP2	0.390181	0.556593
ENSG00000141664.5	ZCCHC2	-0.0806342	0.556593
ENSG00000206561.8	COLQ	0.262639	0.556593
ENSG00000241839.5	PLEKHO2	0.0959418	0.556633
ENSG00000101596.10	SMCHD1	-0.0843292	0.55667
ENSG00000149269.5	PAK1	0.0748371	0.55667
ENSG00000121057.8	AKAP1	-0.120379	0.557396
ENSG00000205089.3	CCNI2	0.42718	0.557983
ENSG00000114978.13	MOB1A	0.0847169	0.558235
ENSG00000127445.9	PIN1	-0.135463	0.558235
ENSG00000138399.13	FASTKD1	0.0849779	0.558235
ENSG00000165280.11	VCP	-0.0820208	0.558235
ENSG00000161381.9	PLXDC1	0.25153	0.558983
ENSG00000197915.5	HRNR	-0.311325	0.559221
ENSG00000119608.8	PROX2	0.228786	0.559516
ENSG00000135437.5	RDH5	0.245749	0.559516
ENSG00000186340.10	THBS2	0.246737	0.559516
ENSG00000204577.7	LILRB3	-0.396517	0.559589
ENSG00000137752.18	CASP1	0.111075	0.559644
ENSG00000184992.10	BRI3BP	0.0525741	0.559777
ENSG00000203667.5	COX20	0.139136	0.559777
ENSG00000071564.10	TCF3	-0.141104	0.560419
ENSG00000145349.12	CAMK2D	0.0848704	0.560419
ENSG00000141576.10	RNF157	-0.179265	0.560809
ENSG00000120329.4	SLC25A2	0.263625	0.56117
ENSG00000145287.6	PLAC8	0.129394	0.56125
ENSG00000181264.4	TMEM136	0.420774	0.56125
ENSG00000099910.12	KLHL22	0.0938298	0.561501
ENSG00000166579.11	NDEL1	-0.0808559	0.56177
ENSG00000147854.12	UHRF2	0.0799557	0.561973
ENSG00000168676.6	KCTD19	0.387715	0.561974
ENSG00000008988.5	RPS20	0.0751726	0.562307
ENSG00000139343.6	SNRPF	-0.140738	0.562307
ENSG00000132510.6	KDM6B	0.106765	0.562655
ENSG00000153246.7	PLA2R1	0.326393	0.562655
ENSG00000187905.6	AC002472.13	0.4318	0.562655
ENSG00000100503.19	NIN	0.0643492	0.562785
ENSG00000154305.12	MIA3	-0.0596542	0.562837
ENSG00000176142.8	TMEM39A	-0.0727773	0.562837
ENSG00000182810.5	DDX28	-0.146833	0.562837
ENSG00000225921.2	NOL7	-0.158823	0.563057
ENSG00000214717.5	ZBED1	0.087841	0.563186
ENSG00000196968.6	FUT11	-0.0959022	0.563278
ENSG00000150967.13	ABCB9	0.122825	0.563433
ENSG00000167985.2	SDHAF2	0.103984	0.563467
ENSG00000122707.7	RECK	-0.121949	0.564323
ENSG00000160310.12	PRMT2	0.0722607	0.564323
ENSG00000162430.12	SEPN1	-0.146685	0.564323
ENSG00000185567.6	AHNAK2	0.171917	0.564323
ENSG00000140254.8	DUOXA1	0.350343	0.564823
ENSG00000143126.7	CELSR2	-0.0958568	0.565111
ENSG00000186532.7	SMYD4	-0.0892335	0.565111
ENSG00000182327.7	GLTPD2	-0.33335	0.565345
ENSG00000164024.7	METAP1	-0.0693717	0.56563
ENSG00000184792.11	OSBP2	0.12263	0.565919
ENSG00000100522.4	GNPNAT1	-0.0908915	0.566033
ENSG00000109911.13	ELP4	-0.0975646	0.566033
ENSG00000104689.5	TNFRSF10A	0.112206	0.566203
ENSG00000133103.12	COG6	0.0898204	0.566203
ENSG00000155903.7	RASA2	-0.111994	0.566203
ENSG00000130592.9	LSP1	0.180209	0.566526
ENSG00000175087.5	PDIK1L	-0.103974	0.566706
ENSG00000108001.9	EBF3	-0.128253	0.566996
ENSG00000122882.6	ECD	-0.0714532	0.567232
ENSG00000081377.12	CDC14B	-0.314751	0.56781
ENSG00000100201.14	DDX17	0.045818	0.56781
ENSG00000162385.6	MAGOH	-0.169902	0.568517
ENSG00000066117.10	SMARCD1	-0.0840583	0.568522
ENSG00000111837.7	MAK	0.185473	0.568633
ENSG00000124459.7	ZNF45	0.0780058	0.568633
ENSG00000135698.5	MPHOSPH6	-0.0868429	0.568633
ENSG00000161609.5	CCDC155	0.384906	0.568633
ENSG00000198952.7	SMG5	-0.0746829	0.568633
ENSG00000106344.4	RBM28	-0.107934	0.568778
ENSG00000188771.3	C11orf34	0.453994	0.568778
ENSG00000122641.9	INHBA	-0.277959	0.568907
ENSG00000130177.10	CDC16	0.0565015	0.568907
ENSG00000082196.16	C1QTNF3	-0.317442	0.569063
ENSG00000010404.13	IDS	0.146251	0.569154
ENSG00000125637.11	PSD4	0.0925585	0.569154
ENSG00000142920.12	ADC	0.184399	0.569154
ENSG00000152990.9	GPR125	-0.109883	0.569181
ENSG00000130227.12	XPO7	-0.0838194	0.569205
ENSG00000137500.5	CCDC90B	0.0753601	0.569205
ENSG00000160703.11	NLRX1	-0.109809	0.569205
ENSG00000121413.8	ZSCAN18	0.271885	0.569304
ENSG00000168724.10	DNAJC21	0.0808522	0.569835
ENSG00000100197.16	CYP2D6	0.169932	0.56994
ENSG00000160588.5	MPZL3	0.213516	0.56994
ENSG00000113763.6	UNC5A	0.185329	0.570075
ENSG00000136859.5	ANGPTL2	-0.346705	0.570075
ENSG00000074370.13	ATP2A3	-0.110176	0.570455
ENSG00000137409.14	MTCH1	0.0748404	0.570737
ENSG00000167965.13	MLST8	-0.1392	0.570812
ENSG00000174628.12	IQCK	-0.234906	0.571018
ENSG00000167972.9	ABCA3	0.190075	0.571229
ENSG00000005249.8	PRKAR2B	0.162649	0.571407
ENSG00000134569.5	LRP4	0.302698	0.571407
ENSG00000253797.2	UTP14C	0.0963218	0.571407
ENSG00000029153.10	ARNTL2	-0.190762	0.571416
ENSG00000145428.10	RNF175	0.180678	0.571416
ENSG00000167962.8	ZNF598	-0.135265	0.571463
ENSG00000176896.7	TCEANC	0.193798	0.571463
ENSG00000101457.8	DNTTIP1	-0.108949	0.571558
ENSG00000204524.5	ZNF805	0.11088	0.571558
ENSG00000163794.6	UCN	0.252441	0.571634
ENSG00000095585.12	BLNK	-0.341415	0.571889
ENSG00000154611.10	PSMA8	-0.154586	0.572335
ENSG00000156973.9	PDE6D	-0.105775	0.572335
ENSG00000137055.10	PLAA	-0.0783103	0.572455
ENSG00000167183.2	PRR15L	0.205547	0.57247
ENSG00000005108.11	THSD7A	0.205034	0.572546
ENSG00000008853.12	RHOBTB2	-0.0932702	0.572546
ENSG00000022277.8	RTFDC1	0.0923625	0.572546
ENSG00000114861.14	FOXP1	0.0682282	0.572546
ENSG00000177565.11	TBL1XR1	-0.0653717	0.572546
ENSG00000179151.7	EDC3	-0.0842986	0.572546
ENSG00000101052.8	IFT52	0.0898359	0.57255
ENSG00000116667.8	C1orf21	-0.249807	0.57255
ENSG00000183208.8	GDPGP1	0.190325	0.57255
ENSG00000130208.5	APOC1	-0.305373	0.572968
ENSG00000114554.7	PLXNA1	-0.0885432	0.573277
ENSG00000145362.12	ANK2	-0.313652	0.573557
ENSG00000174276.5	ZNHIT2	-0.112553	0.573557
ENSG00000188732.6	FAM221A	0.142553	0.573557
ENSG00000205302.2	SNX2	0.0680337	0.573557
ENSG00000104814.8	MAP4K1	-0.177532	0.573804
ENSG00000178950.12	GAK	0.0896882	0.573814
ENSG00000169221.9	TBC1D10B	-0.109724	0.574564
ENSG00000039319.12	ZFYVE16	0.147217	0.574705
ENSG00000090061.13	CCNK	-0.0857388	0.574705
ENSG00000106823.8	ECM2	-0.242591	0.574705
ENSG00000099203.2	TMED1	-0.182628	0.574857
ENSG00000120306.5	CYSTM1	0.124102	0.574857
ENSG00000012211.8	PRICKLE3	0.122268	0.574932
ENSG00000165556.9	CDX2	-0.489795	0.574932
ENSG00000168268.6	NT5DC2	-0.14812	0.574963
ENSG00000158042.8	MRPL17	-0.117192	0.575331
ENSG00000161558.6	TMEM143	-0.13283	0.575343
ENSG00000123739.6	PLA2G12A	-0.10929	0.575371
ENSG00000269855.1	AC012313.1	-0.350107	0.575462
ENSG00000129055.8	ANAPC13	0.0775587	0.575469
ENSG00000102871.11	TRADD	0.0939284	0.575491
ENSG00000106683.10	LIMK1	0.119476	0.575491
ENSG00000180638.13	SLC47A2	0.306921	0.575491
ENSG00000117862.7	TXNDC12	-0.0722767	0.576021
ENSG00000083814.8	ZNF671	0.0946427	0.576296
ENSG00000103253.13	HAGHL	0.123116	0.576296
ENSG00000108433.11	GOSR2	0.0703855	0.576296
ENSG00000152223.8	EPG5	0.0672212	0.576296
ENSG00000169682.13	SPNS1	0.199305	0.576296
ENSG00000172661.13	FAM21C	0.0858894	0.576296
ENSG00000173250.2	GPR151	-0.28388	0.576296
ENSG00000179954.10	SSC5D	-0.305493	0.576384
ENSG00000124787.9	RPP40	0.10075	0.576397
ENSG00000256188.1	TAS2R30	0.301035	0.576397
ENSG00000136826.10	KLF4	0.19703	0.576655
ENSG00000159231.5	CBR3	-0.211728	0.576735
ENSG00000121022.9	COPS5	-0.0652737	0.577068
ENSG00000189159.11	HN1	-0.0834109	0.577068
ENSG00000175564.8	UCP3	-0.17932	0.577174
ENSG00000179344.12	HLA-DQB1	0.149935	0.577174
ENSG00000021762.15	OSBPL5	0.0846008	0.577286
ENSG00000185261.9	KIAA0825	0.16333	0.577286
ENSG00000180879.9	SSR4	0.152795	0.577384
ENSG00000160613.8	PCSK7	0.0889	0.577501
ENSG00000137207.7	YIPF3	0.09124	0.577621
ENSG00000130159.9	ECSIT	-0.153859	0.577657
ENSG00000174326.7	SLC16A11	-0.387845	0.577672
ENSG00000115257.11	PCSK4	0.160837	0.578148
ENSG00000135747.7	ZNF670	-0.138237	0.578148
ENSG00000164741.10	DLC1	-0.435803	0.578148
ENSG00000165886.4	UBTD1	0.112089	0.578148
ENSG00000169964.5	TMEM42	0.11624	0.578148
ENSG00000196642.11	RABL6	-0.106655	0.578148
ENSG00000205085.4	FAM71F2	0.26865	0.578462
ENSG00000107816.13	LZTS2	-0.103711	0.578587
ENSG00000115211.11	EIF2B4	0.116541	0.578587
ENSG00000106771.8	TMEM245	-0.0774515	0.578667
ENSG00000137815.10	RTF1	-0.0869145	0.578667
ENSG00000150893.9	FREM2	-0.403863	0.578753
ENSG00000032219.14	ARID4A	0.0702699	0.578902
ENSG00000112033.9	PPARD	-0.0872125	0.578902
ENSG00000148484.13	RSU1	0.0950436	0.578902
ENSG00000162341.11	TPCN2	0.0801395	0.578902
ENSG00000038295.3	TLL1	-0.480299	0.579009
ENSG00000164077.9	MON1A	-0.146922	0.579357
ENSG00000176438.8	SYNE3	-0.10055	0.579357
ENSG00000164576.7	SAP30L	-0.0654592	0.57972
ENSG00000187699.6	C2orf88	0.194424	0.57972
ENSG00000169155.5	ZBTB43	0.0831066	0.579739
ENSG00000132300.14	PTCD3	0.0637508	0.579794
ENSG00000140006.7	WDR89	-0.0871943	0.579794
ENSG00000168096.10	ANKS3	0.0980333	0.579794
ENSG00000081014.6	AP4E1	-0.0904138	0.580168
ENSG00000124214.15	STAU1	-0.0574943	0.580168
ENSG00000147687.12	TATDN1	0.0867937	0.580168
ENSG00000172840.2	PDP2	-0.14724	0.580168
ENSG00000168806.6	LCMT2	-0.0784124	0.580171
ENSG00000184203.3	PPP1R2	0.0668206	0.580305
ENSG00000123179.9	EBPL	-0.0920808	0.580344
ENSG00000115816.9	CEBPZ	-0.06602	0.58046
ENSG00000168646.8	AXIN2	-0.322613	0.581743
ENSG00000115750.12	TAF1B	-0.0870427	0.581809
ENSG00000122359.13	ANXA11	0.0637086	0.581809
ENSG00000133773.7	CCDC59	-0.0966538	0.581809
ENSG00000141985.5	SH3GL1	-0.0961727	0.581809
ENSG00000156471.8	PTDSS1	-0.102451	0.581809
ENSG00000174004.5	NRROS	-0.173405	0.581809
ENSG00000198015.8	MRPL42	-0.0834762	0.581809
ENSG00000115966.12	ATF2	-0.0762649	0.582055
ENSG00000176720.3	BOK	-0.195934	0.582055
ENSG00000163389.6	POGLUT1	0.0683008	0.582288
ENSG00000049768.10	FOXP3	0.320109	0.5824
ENSG00000118985.10	ELL2	0.133978	0.5824
ENSG00000143578.11	CREB3L4	-0.121113	0.5824
ENSG00000159723.4	AGRP	0.329446	0.5824
ENSG00000088986.6	DYNLL1	-0.0502003	0.582432
ENSG00000034152.14	MAP2K3	0.0872477	0.582869
ENSG00000111860.9	CEP85L	-0.174711	0.582869
ENSG00000141527.12	CARD14	0.456007	0.582869
ENSG00000153187.12	HNRNPU	-0.057797	0.582869
ENSG00000152348.11	ATG10	0.111365	0.583048
ENSG00000171794.3	UTF1	0.277644	0.583543
ENSG00000007047.10	MARK4	0.108671	0.583974
ENSG00000128524.4	ATP6V1F	0.141215	0.583974
ENSG00000132196.9	HSD17B7	-0.11666	0.583974
ENSG00000101391.16	CDK5RAP1	-0.0984173	0.58436
ENSG00000019995.6	ZRANB1	-0.0714214	0.584391
ENSG00000105778.13	AVL9	0.0558649	0.584391
ENSG00000171916.12	LGALS9C	0.324328	0.584391
ENSG00000174851.10	YIF1A	0.132992	0.584391
ENSG00000049245.8	VAMP3	0.0918857	0.584651
ENSG00000168542.8	COL3A1	0.388218	0.584651
ENSG00000167766.14	ZNF83	0.099302	0.584792
ENSG00000152433.10	ZNF547	0.159595	0.584802
ENSG00000027847.9	B4GALT7	0.116821	0.585004
ENSG00000121073.9	SLC35B1	-0.0976055	0.585004
ENSG00000122299.7	ZC3H7A	0.0632084	0.585004
ENSG00000126259.15	KIRREL2	-0.15127	0.585004
ENSG00000142634.8	EFHD2	-0.0867805	0.585004
ENSG00000150961.10	SEC24D	-0.0716898	0.585004
ENSG00000183023.14	SLC8A1	0.331181	0.585004
ENSG00000185129.4	PURA	-0.0848952	0.585004
ENSG00000196653.7	ZNF502	0.192575	0.585068
ENSG00000059573.4	ALDH18A1	-0.0790919	0.585194
ENSG00000152556.11	PFKM	-0.156994	0.585498
ENSG00000248835.2	AL357673.1	-0.154	0.585498
ENSG00000087191.8	PSMC5	-0.0953321	0.585641
ENSG00000060688.8	SNRNP40	-0.105633	0.586226
ENSG00000133027.13	PEMT	-0.163295	0.586226
ENSG00000108784.5	NAGLU	-0.122359	0.58671
ENSG00000116741.6	RGS2	0.347315	0.58671
ENSG00000166272.12	WBP1L	0.0732189	0.58671
ENSG00000008324.6	SS18L2	-0.0951879	0.587491
ENSG00000133961.15	NUMB	0.0529506	0.587491
ENSG00000125817.7	CENPB	-0.107959	0.587687
ENSG00000126106.9	TMEM53	0.104849	0.587687
ENSG00000116514.12	RNF19B	0.12128	0.587719
ENSG00000076258.5	FMO4	0.227363	0.587791
ENSG00000185522.4	C11orf35	0.247425	0.587791
ENSG00000114473.9	IQCG	0.160237	0.588495
ENSG00000116874.7	WARS2	-0.0854219	0.588704
ENSG00000148400.9	NOTCH1	0.0955856	0.588704
ENSG00000157514.12	TSC22D3	0.182186	0.588704
ENSG00000177576.6	C18orf32	0.25202	0.588704
ENSG00000078967.8	UBE2D4	0.103049	0.588793
ENSG00000106479.6	ZNF862	0.11243	0.588793
ENSG00000163513.13	TGFBR2	0.0789024	0.588793
ENSG00000172404.4	DNAJB7	-0.423409	0.588793
ENSG00000174938.10	SEZ6L2	0.202996	0.588793
ENSG00000138735.11	PDE5A	-0.165258	0.588862
ENSG00000160216.14	AGPAT3	-0.103364	0.588889
ENSG00000171798.13	KNDC1	0.249813	0.588889
ENSG00000186767.5	SPIN4	-0.0852202	0.588889
ENSG00000147403.12	RPL10	0.0851557	0.589326
ENSG00000153310.14	FAM49B	0.0643986	0.589326
ENSG00000134056.7	MRPS36	-0.116279	0.589505
ENSG00000174173.6	TRMT10C	-0.0720764	0.589582
ENSG00000174429.3	ABRA	-0.310664	0.589582
ENSG00000129559.8	NEDD8	0.081632	0.589634
ENSG00000163820.10	FYCO1	-0.068946	0.589634
ENSG00000164830.13	OXR1	-0.0651648	0.589767
ENSG00000142875.15	PRKACB	0.154723	0.58979
ENSG00000155229.16	MMS19	-0.0628617	0.589849
ENSG00000170396.6	ZNF804A	0.117453	0.590223
ENSG00000070269.9	TMEM260	0.100736	0.590243
ENSG00000253251.2	CTC-534A2.2	-0.20453	0.590482
ENSG00000067048.12	DDX3Y	0.0655288	0.590614
ENSG00000137819.9	PAQR5	-0.381226	0.590614
ENSG00000151651.11	ADAM8	0.123853	0.59068
ENSG00000234776.1	C11orf94	0.344792	0.59068
ENSG00000248592.3	TMEM110-MUSTN1	-0.342912	0.59068
ENSG00000163915.3	C3orf65	0.20417	0.591051
ENSG00000167680.11	SEMA6B	0.215266	0.591051
ENSG00000167971.14	CASKIN1	0.420873	0.591051
ENSG00000174780.11	SRP72	-0.0899795	0.591051
ENSG00000184857.7	TMEM186	-0.116483	0.591051
ENSG00000169692.8	AGPAT2	-0.132989	0.591365
ENSG00000155906.12	RMND1	0.0829479	0.591677
ENSG00000149499.7	EML3	0.105072	0.591733
ENSG00000008710.13	PKD1	-0.0991859	0.592055
ENSG00000091137.7	SLC26A4	0.368592	0.592055
ENSG00000133895.10	MEN1	-0.122836	0.592055
ENSG00000135773.8	CAPN9	-0.353146	0.592055
ENSG00000138942.11	RNF185	0.0814904	0.592055
ENSG00000146963.13	C7orf55-LUC7L2	-0.0849318	0.592055
ENSG00000149257.9	SERPINH1	-0.130028	0.592055
ENSG00000163832.11	ELP6	-0.112025	0.592055
ENSG00000163785.8	RYK	-0.115113	0.592153
ENSG00000206562.7	METTL6	0.0927411	0.592524
ENSG00000004809.9	SLC22A16	-0.132631	0.592856
ENSG00000105613.5	MAST1	0.419476	0.592856
ENSG00000153786.8	ZDHHC7	0.0759078	0.592856
ENSG00000130921.3	C12orf65	-0.095607	0.593082
ENSG00000133884.5	DPF2	0.0904976	0.593084
ENSG00000132275.6	RRP8	-0.0632053	0.593429
ENSG00000247121.2	CTD-2260A17.2	-0.278761	0.593704
ENSG00000050393.7	MCUR1	-0.080759	0.594225
ENSG00000058668.10	ATP2B4	0.0539402	0.594225
ENSG00000081386.8	ZNF510	0.0926022	0.594225
ENSG00000092758.11	COL9A3	0.177625	0.594225
ENSG00000106785.10	TRIM14	-0.0798344	0.594225
ENSG00000116030.12	SUMO1	-0.0665382	0.594225
ENSG00000132357.9	CARD6	0.11042	0.594225
ENSG00000139974.11	SLC38A6	-0.176608	0.594225
ENSG00000140905.5	GCSH	-0.217524	0.594225
ENSG00000145949.8	MYLK4	0.241425	0.594225
ENSG00000152154.6	TMEM178A	0.480178	0.594225
ENSG00000162976.8	PQLC3	0.0901872	0.594225
ENSG00000163734.4	CXCL3	-0.358642	0.594225
ENSG00000175455.10	CCDC14	-0.124211	0.594225
ENSG00000196967.6	ZNF585A	0.101257	0.594225
ENSG00000138641.11	HERC3	0.0650484	0.594316
ENSG00000188467.6	SLC24A5	-0.403922	0.594341
ENSG00000116128.5	BCL9	0.119965	0.594511
ENSG00000105755.3	ETHE1	0.144522	0.594656
ENSG00000137509.6	PRCP	0.0957808	0.594764
ENSG00000140694.12	PARN	-0.0745612	0.594764
ENSG00000071242.7	RPS6KA2	0.132747	0.594827
ENSG00000111348.4	ARHGDIB	0.141972	0.594828
ENSG00000125520.9	SLC2A4RG	-0.132119	0.594828
ENSG00000164167.5	LSM6	-0.152503	0.594828
ENSG00000172336.4	POP7	-0.153115	0.594828
ENSG00000178386.8	ZNF223	0.274795	0.594828
ENSG00000205268.6	PDE7A	0.0779192	0.594828
ENSG00000100523.10	DDHD1	-0.111935	0.59485
ENSG00000196850.4	PPTC7	-0.0707456	0.59496
ENSG00000079257.3	LXN	-0.128149	0.59502
ENSG00000125945.10	ZNF436	-0.151049	0.595084
ENSG00000124541.6	RRP36	-0.115108	0.595199
ENSG00000111364.11	DDX55	-0.0834901	0.595204
ENSG00000141013.10	GAS8	0.0941325	0.595204
ENSG00000179840.5	C1orf200	0.138311	0.595204
ENSG00000174165.3	ZDHHC24	0.147754	0.595553
ENSG00000179912.15	R3HDM2	0.0640176	0.595685
ENSG00000112144.11	ICK	-0.069836	0.596109
ENSG00000008441.12	NFIX	-0.0912492	0.596466
ENSG00000018510.8	AGPS	-0.0669163	0.596466
ENSG00000101337.11	TM9SF4	0.0814764	0.596466
ENSG00000135900.3	MRPL44	-0.0813268	0.596466
ENSG00000139324.7	TMTC3	-0.129483	0.596466
ENSG00000176171.7	BNIP3	0.118285	0.596466
ENSG00000095380.10	NANS	-0.0853248	0.596646
ENSG00000113845.5	TIMMDC1	0.0650188	0.596646
ENSG00000138639.13	ARHGAP24	-0.296776	0.596646
ENSG00000181982.13	CCDC149	0.284791	0.596646
ENSG00000015532.5	XYLT2	0.0894599	0.596893
ENSG00000074755.10	ZZEF1	0.0770049	0.596893
ENSG00000084693.11	AGBL5	-0.0921626	0.596893
ENSG00000100122.5	CRYBB1	0.313278	0.596893
ENSG00000103888.11	KIAA1199	0.211936	0.596893
ENSG00000130382.7	MLLT1	-0.152774	0.596893
ENSG00000136111.8	TBC1D4	0.144162	0.596893
ENSG00000137868.14	STRA6	0.223434	0.596893
ENSG00000140382.10	HMG20A	0.0734699	0.596893
ENSG00000146006.7	LRRTM2	0.280104	0.596893
ENSG00000183484.7	GPR132	0.13526	0.596893
ENSG00000055483.15	USP36	-0.0967026	0.596985
ENSG00000064205.6	WISP2	0.27413	0.596985
ENSG00000103932.7	RPAP1	-0.109127	0.596985
ENSG00000105287.8	PRKD2	0.0715941	0.596985
ENSG00000167230.6	C17orf78	-0.300419	0.597049
ENSG00000137261.9	KIAA0319	0.439636	0.597062
ENSG00000013374.11	NUB1	0.076139	0.597217
ENSG00000043093.9	DCUN1D1	-0.0955145	0.597217
ENSG00000073150.9	PANX2	0.148438	0.597217
ENSG00000090447.7	TFAP4	-0.135091	0.597217
ENSG00000114098.13	ARMC8	0.0646641	0.597217
ENSG00000117597.13	DIEXF	-0.0758996	0.597217
ENSG00000118298.6	CA14	-0.25578	0.597217
ENSG00000127080.5	IPPK	0.0991621	0.597217
ENSG00000140262.13	TCF12	-0.0686499	0.597217
ENSG00000147601.9	TERF1	-0.0704934	0.597217
ENSG00000153201.11	RANBP2	-0.0543778	0.597217
ENSG00000156603.10	MED19	0.119008	0.597217
ENSG00000159658.6	EFCAB14	0.0585722	0.597217
ENSG00000160714.5	UBE2Q1	0.082086	0.597217
ENSG00000167384.6	ZNF180	-0.0718457	0.597217
ENSG00000171421.8	MRPL36	-0.143668	0.597217
ENSG00000174796.8	THAP6	0.116208	0.597217
ENSG00000179979.7	CRIPAK	0.127953	0.597217
ENSG00000181804.10	SLC9A9	0.373944	0.597217
ENSG00000185038.10	MROH2A	-0.380953	0.597217
ENSG00000185973.6	TMLHE	0.0948767	0.597217
ENSG00000140284.6	SLC27A2	-0.19157	0.597232
ENSG00000185621.7	LMLN	0.0918952	0.597535
ENSG00000130783.9	CCDC62	0.280684	0.59809
ENSG00000076108.7	BAZ2A	0.0591175	0.598224
ENSG00000138686.5	BBS7	-0.116048	0.598252
ENSG00000102007.6	PLP2	-0.151867	0.598269
ENSG00000165275.5	TRMT10B	0.0806432	0.598269
ENSG00000255112.2	CHMP1B	0.0856173	0.598269
ENSG00000077235.13	GTF3C1	0.0699716	0.598853
ENSG00000111667.9	USP5	-0.0986507	0.598853
ENSG00000116044.11	NFE2L2	0.070076	0.598853
ENSG00000162222.9	TTC9C	0.116515	0.598853
ENSG00000179388.8	EGR3	-0.499035	0.598853
ENSG00000196588.10	MKL1	0.124702	0.598957
ENSG00000108826.11	MRPL27	-0.106787	0.599149
ENSG00000171148.9	TADA3	0.0794579	0.599372
ENSG00000108179.9	PPIF	-0.122042	0.599935
ENSG00000142002.12	DPP9	-0.121875	0.599935
ENSG00000170633.12	RNF34	-0.083453	0.599935
ENSG00000171827.6	ZNF570	0.124221	0.599935
ENSG00000184047.11	DIABLO	0.122439	0.600051
ENSG00000244486.3	SCARF2	0.202724	0.600051
ENSG00000100167.15	SEPT3	-0.209183	0.600108
ENSG00000104524.9	PYCRL	-0.134826	0.600108
ENSG00000130005.7	GAMT	0.169475	0.600108
ENSG00000163344.5	PMVK	-0.125078	0.600108
ENSG00000164169.8	PRMT10	0.0977867	0.600108
ENSG00000188763.3	FZD9	-0.301123	0.600108
ENSG00000006712.10	PAF1	-0.102887	0.600169
ENSG00000105612.4	DNASE2	0.276481	0.600871
ENSG00000108474.12	PIGL	0.110902	0.600952
ENSG00000186416.8	NKRF	-0.0823991	0.600952
ENSG00000178809.7	TRIM73	0.410529	0.60116
ENSG00000166002.2	SMCO4	0.159729	0.601389
ENSG00000162144.5	CYB561A3	-0.101252	0.601486
ENSG00000213463.3	SYNJ2BP	0.170404	0.601541
ENSG00000178015.4	GPR150	-0.246538	0.601646
ENSG00000182359.10	KBTBD3	0.193639	0.601646
ENSG00000243678.7	NME1-NME2	-0.171269	0.601895
ENSG00000100060.13	MFNG	0.131524	0.601972
ENSG00000141385.5	AFG3L2	-0.0687751	0.601972
ENSG00000143889.11	HNRNPLL	0.0667856	0.601972
ENSG00000165392.5	WRN	-0.0704951	0.602006
ENSG00000137825.6	ITPKA	-0.281361	0.60219
ENSG00000120656.7	TAF12	0.1343	0.602285
ENSG00000132361.12	CLUH	-0.138441	0.602285
ENSG00000144736.9	SHQ1	-0.0753975	0.602285
ENSG00000167861.11	HID1	0.337792	0.602285
ENSG00000170128.2	GPR25	-0.352421	0.602285
ENSG00000171766.11	GATM	-0.107583	0.602285
ENSG00000173545.4	ZNF622	-0.112377	0.602285
ENSG00000183605.12	SFXN4	-0.0792739	0.602285
ENSG00000196074.8	SYCP2	-0.209736	0.602285
ENSG00000198001.9	IRAK4	0.0581755	0.602285
ENSG00000229474.2	PATL2	0.216489	0.602285
ENSG00000132589.11	FLOT2	-0.0640385	0.602301
ENSG00000155100.6	OTUD6B	-0.0790718	0.602301
ENSG00000134444.9	KIAA1468	0.0794122	0.602377
ENSG00000161265.10	U2AF1L4	0.166809	0.602377
ENSG00000089022.9	MAPKAPK5	-0.0741491	0.60246
ENSG00000105464.3	GRIN2D	0.117009	0.602701
ENSG00000124588.15	NQO2	0.109774	0.602778
ENSG00000130962.13	PRRG1	0.111653	0.60292
ENSG00000162695.7	SLC30A7	0.0721091	0.60292
ENSG00000163702.14	IL17RC	-0.128903	0.60292
ENSG00000179965.7	ZNF771	-0.138163	0.60292
ENSG00000115556.9	PLCD4	-0.148392	0.60389
ENSG00000100473.11	COCH	-0.397411	0.604272
ENSG00000143258.11	USP21	-0.0960691	0.604352
ENSG00000151923.13	TIAL1	-0.0707751	0.604401
ENSG00000018699.7	TTC27	-0.0865049	0.604416
ENSG00000146826.10	C7orf43	0.116439	0.604416
ENSG00000103740.5	ACSBG1	0.296265	0.60446
ENSG00000196415.5	PRTN3	-0.191151	0.60446
ENSG00000159461.10	AMFR	-0.0666821	0.604828
ENSG00000103353.11	UBFD1	0.0611161	0.604828
ENSG00000048828.12	FAM120A	-0.075354	0.605262
ENSG00000102786.10	INTS6	0.0893016	0.605262
ENSG00000129911.4	KLF16	-0.12829	0.605262
ENSG00000144635.4	DYNC1LI1	-0.0662852	0.605262
ENSG00000151093.3	OXSM	0.0967613	0.605262
ENSG00000172382.5	PRSS27	0.237989	0.605262
ENSG00000214087.4	ARL16	0.116828	0.605262
ENSG00000075073.10	TACR2	0.400398	0.605382
ENSG00000159111.8	MRPL10	-0.113078	0.605382
ENSG00000166897.10	ELFN2	0.341357	0.605382
ENSG00000176155.14	CCDC57	0.107523	0.605382
ENSG00000110713.11	NUP98	-0.0665909	0.605472
ENSG00000087470.13	DNM1L	-0.0625298	0.605748
ENSG00000140326.8	CDAN1	-0.0988946	0.605748
ENSG00000204217.8	BMPR2	0.141129	0.605748
ENSG00000116885.14	OSCP1	0.164933	0.605992
ENSG00000143158.6	MPC2	0.0882722	0.605992
ENSG00000079785.10	DDX1	-0.0508134	0.606096
ENSG00000182372.6	CLN8	0.0910751	0.606096
ENSG00000196453.7	ZNF777	-0.120915	0.606096
ENSG00000074582.8	BCS1L	-0.101919	0.606215
ENSG00000172530.15	BANP	-0.0935505	0.606215
ENSG00000183621.11	ZNF438	0.136101	0.606281
ENSG00000172232.5	AZU1	0.121986	0.606343
ENSG00000115020.12	PIKFYVE	0.0490221	0.606541
ENSG00000197838.4	CYP2A13	0.267199	0.606879
ENSG00000269175.1	AC093157.1	-0.283924	0.607367
ENSG00000163374.15	YY1AP1	-0.0827514	0.608066
ENSG00000100567.8	PSMA3	-0.060204	0.609022
ENSG00000178385.9	PLEKHM3	0.11173	0.609171
ENSG00000189120.3	SP6	0.373473	0.609171
ENSG00000160360.7	GPSM1	0.106308	0.609239
ENSG00000105722.5	ERF	-0.117253	0.609616
ENSG00000178188.10	SH2B1	0.102818	0.609616
ENSG00000104886.5	PLEKHJ1	-0.121926	0.609619
ENSG00000066422.4	ZBTB11	0.0672635	0.610329
ENSG00000163093.7	BBS5	0.160521	0.610329
ENSG00000226124.2	FTCDNL1	0.155936	0.610329
ENSG00000137054.11	POLR1E	-0.0956232	0.610853
ENSG00000010219.9	DYRK4	0.128981	0.61132
ENSG00000151208.12	DLG5	-0.139696	0.611448
ENSG00000267855.1	NDUFA7	0.186255	0.611511
ENSG00000160803.7	UBQLN4	-0.100685	0.612048
ENSG00000184156.11	KCNQ3	-0.269232	0.612049
ENSG00000260259.1	RP11-368I7.4	-0.287529	0.612681
ENSG00000158941.12	CCAR2	-0.110271	0.612771
ENSG00000145675.10	PIK3R1	0.0612457	0.613046
ENSG00000162636.11	FAM102B	0.0798585	0.613141
ENSG00000119878.5	CRIPT	0.10405	0.613331
ENSG00000164403.10	SHROOM1	-0.252788	0.613331
ENSG00000185899.1	TAS2R60	0.385606	0.613331
ENSG00000175782.8	SLC35E3	0.101064	0.613655
ENSG00000204568.7	MRPS18B	-0.0813562	0.613922
ENSG00000106012.13	IQCE	0.0634663	0.613926
ENSG00000128654.9	MTX2	0.0871299	0.61403
ENSG00000068793.13	CYFIP1	0.0760095	0.614314
ENSG00000069493.10	CLEC2D	0.136549	0.614314
ENSG00000153147.5	SMARCA5	-0.0581559	0.614699
ENSG00000179115.6	FARSA	-0.130838	0.614933
ENSG00000204435.9	CSNK2B	-0.168079	0.615006
ENSG00000104331.4	IMPAD1	-0.0719922	0.615776
ENSG00000248485.1	PCP4L1	0.247311	0.615776
ENSG00000035687.9	ADSS	-0.0758285	0.616149
ENSG00000174945.9	AMZ1	0.262245	0.616149
ENSG00000138449.6	SLC40A1	-0.248493	0.616152
ENSG00000108592.12	FTSJ3	-0.112739	0.616394
ENSG00000108950.7	FAM20A	0.189195	0.616394
ENSG00000123728.5	RAP2C	-0.0771903	0.616394
ENSG00000167535.3	CACNB3	0.10114	0.616394
ENSG00000116698.16	SMG7	-0.0561748	0.616586
ENSG00000184436.7	THAP7	-0.13502	0.616586
ENSG00000237765.2	FAM200B	-0.116094	0.616842
ENSG00000108557.13	RAI1	-0.0855037	0.616948
ENSG00000130508.6	PXDN	0.276133	0.616948
ENSG00000144579.3	CTDSP1	-0.121746	0.616948
ENSG00000268423.1	AC011551.3	-0.381663	0.616948
ENSG00000142546.9	NOSIP	0.113866	0.61703
ENSG00000101400.5	SNTA1	-0.166812	0.617258
ENSG00000124171.4	PARD6B	-0.138683	0.617432
ENSG00000146707.10	POMZP3	0.142665	0.617432
ENSG00000102393.5	GLA	0.0866027	0.617805
ENSG00000110801.9	PSMD9	-0.115937	0.617805
ENSG00000146416.12	AIG1	-0.221355	0.617805
ENSG00000214194.4	LINC00998	-0.0818393	0.617805
ENSG00000111639.3	MRPL51	-0.0922741	0.617989
ENSG00000150672.12	DLG2	-0.354958	0.617989
ENSG00000166197.12	NOLC1	-0.0980891	0.617989
ENSG00000169246.12	NPIPB3	0.249517	0.617989
ENSG00000171307.14	ZDHHC16	-0.0993403	0.618104
ENSG00000173660.7	UQCRH	-0.112172	0.618104
ENSG00000102243.8	VGLL1	-0.331743	0.618174
ENSG00000065833.7	ME1	0.364534	0.618187
ENSG00000113851.9	CRBN	0.0669772	0.618187
ENSG00000115207.9	GTF3C2	-0.0801629	0.618187
ENSG00000141424.8	SLC39A6	0.056035	0.618187
ENSG00000164082.10	GRM2	0.479603	0.618187
ENSG00000180900.12	SCRIB	-0.0912835	0.618187
ENSG00000246705.3	H2AFJ	-0.111165	0.618187
ENSG00000066855.11	MTFR1	-0.058203	0.618377
ENSG00000086015.16	MAST2	0.0869766	0.618377
ENSG00000125686.7	MED1	-0.0842081	0.618377
ENSG00000163328.9	GPR155	0.203614	0.618377
ENSG00000048052.17	HDAC9	0.124527	0.618433
ENSG00000100504.12	PYGL	-0.130014	0.618543
ENSG00000110321.11	EIF4G2	-0.0486142	0.618609
ENSG00000101004.10	NINL	-0.262224	0.618689
ENSG00000106799.8	TGFBR1	-0.0838796	0.618689
ENSG00000124780.9	KCNK17	-0.355284	0.618689
ENSG00000159322.13	ADPGK	0.105113	0.618689
ENSG00000253767.1	PCDHGA8	0.263628	0.618689
ENSG00000101353.10	MROH8	0.260284	0.61873
ENSG00000075914.8	EXOSC7	-0.0920191	0.618735
ENSG00000134897.9	BIVM	0.0891945	0.618735
ENSG00000157483.4	MYO1E	0.107649	0.619687
ENSG00000151743.6	AMN1	-0.17709	0.619774
ENSG00000009950.11	MLXIPL	-0.162477	0.619777
ENSG00000170464.5	DNAJC18	-0.145046	0.619777
ENSG00000107719.8	PALD1	0.309405	0.619865
ENSG00000120885.15	CLU	0.166771	0.619865
ENSG00000131409.8	LRRC4B	0.365528	0.619978
ENSG00000198258.6	UBL5	0.139094	0.619978
ENSG00000250067.7	YJEFN3	-0.159614	0.619978
ENSG00000051382.4	PIK3CB	0.0727278	0.620152
ENSG00000088035.11	ALG6	-0.0948951	0.620152
ENSG00000101144.8	BMP7	0.257415	0.620152
ENSG00000110871.10	COQ5	-0.0776072	0.620152
ENSG00000116991.6	SIPA1L2	0.1539	0.620152
ENSG00000136448.7	NMT1	-0.0814311	0.620152
ENSG00000140941.8	MAP1LC3B	0.0923103	0.620152
ENSG00000147124.8	ZNF41	-0.0873816	0.620152
ENSG00000163611.7	SPICE1	-0.0823502	0.620152
ENSG00000163636.6	PSMD6	-0.0683457	0.620152
ENSG00000204852.11	TCTN1	0.118245	0.620152
ENSG00000196268.7	ZNF493	0.152264	0.620549
ENSG00000119522.11	DENND1A	0.105645	0.620569
ENSG00000105127.4	AKAP8	-0.0986475	0.620622
ENSG00000116406.14	EDEM3	-0.0609014	0.620834
ENSG00000008516.12	MMP25	0.150275	0.620878
ENSG00000102349.10	KLF8	0.45163	0.620878
ENSG00000100997.14	ABHD12	0.099027	0.620884
ENSG00000111716.8	LDHB	-0.0725942	0.621031
ENSG00000102078.11	SLC25A14	-0.111524	0.621504
ENSG00000070882.8	OSBPL3	-0.134377	0.62152
ENSG00000106809.6	OGN	-0.24822	0.62152
ENSG00000087995.11	METTL2A	-0.089463	0.621641
ENSG00000088832.10	FKBP1A	0.0769362	0.621641
ENSG00000135482.2	ZC3H10	0.105336	0.621641
ENSG00000136770.6	DNAJC1	-0.0909016	0.621641
ENSG00000172590.14	MRPL52	-0.128307	0.621641
ENSG00000053702.10	NRIP2	0.10343	0.621694
ENSG00000141568.15	FOXK2	-0.0911744	0.621694
ENSG00000090432.5	MUL1	-0.0741163	0.622109
ENSG00000142178.7	SIK1	0.0981389	0.622109
ENSG00000179348.7	GATA2	-0.806397	0.622124
ENSG00000109113.13	RAB34	-0.13144	0.622248
ENSG00000157869.10	RAB28	-0.0948151	0.622248
ENSG00000164332.6	UBLCP1	0.094357	0.622248
ENSG00000182108.5	DEXI	0.284639	0.622248
ENSG00000255302.3	EID1	0.110289	0.622248
ENSG00000213523.5	SRA1	0.0986421	0.622601
ENSG00000167186.6	COQ7	-0.0973139	0.622724
ENSG00000101210.6	EEF1A2	-0.212745	0.622854
ENSG00000165813.12	C10orf118	0.124028	0.622913
ENSG00000198925.6	ATG9A	0.0802376	0.622913
ENSG00000137434.7	C6orf52	0.413212	0.623396
ENSG00000047578.8	KIAA0556	0.0598176	0.623484
ENSG00000141699.6	FAM134C	0.0732929	0.623633
ENSG00000041802.6	LSG1	-0.0711797	0.62368
ENSG00000099797.7	TECR	-0.115096	0.62368
ENSG00000197483.8	ZNF628	-0.131702	0.62368
ENSG00000127914.12	AKAP9	0.0948893	0.623715
ENSG00000080007.6	DDX43	0.215947	0.623723
ENSG00000197557.6	TTC30A	-0.198864	0.623723
ENSG00000064545.10	TMEM161A	0.138175	0.623925
ENSG00000008226.15	DLEC1	0.157158	0.624651
ENSG00000157020.13	SEC13	-0.0953168	0.6247
ENSG00000214954.4	LRRC69	0.152117	0.624703
ENSG00000103248.13	MTHFSD	0.0971026	0.625053
ENSG00000104131.8	EIF3J	-0.0885457	0.625053
ENSG00000168904.10	LRRC28	0.0755691	0.625053
ENSG00000127947.11	PTPN12	0.0888325	0.625152
ENSG00000203880.7	PCMTD2	0.0699315	0.625436
ENSG00000106628.6	POLD2	-0.106449	0.62552
ENSG00000108389.5	MTMR4	-0.0712734	0.62552
ENSG00000115649.11	CNPPD1	0.078615	0.62552
ENSG00000120833.9	SOCS2	-0.0767526	0.62552
ENSG00000122490.14	PQLC1	0.0956894	0.62552
ENSG00000143543.10	JTB	0.0824124	0.62552
ENSG00000153048.6	CARHSP1	-0.0817701	0.62552
ENSG00000136457.5	CHAD	0.467692	0.625759
ENSG00000099250.13	NRP1	0.161335	0.625814
ENSG00000031698.8	SARS	0.0840658	0.625988
ENSG00000145216.11	FIP1L1	-0.0670773	0.625988
ENSG00000189266.7	PNRC2	0.232785	0.625988
ENSG00000102181.15	CD99L2	0.0900901	0.626094
ENSG00000105497.3	ZNF175	0.0733707	0.626094
ENSG00000119041.6	GTF3C3	-0.0585827	0.626094
ENSG00000123094.11	RASSF8	-0.248769	0.626094
ENSG00000131966.9	ACTR10	0.0775887	0.626094
ENSG00000170873.14	MTSS1	-0.130712	0.626094
ENSG00000103194.11	USP10	-0.0548434	0.626234
ENSG00000204371.7	EHMT2	0.0813139	0.626329
ENSG00000021826.10	CPS1	-0.282717	0.626417
ENSG00000183496.5	MEX3B	0.140355	0.6266
ENSG00000229729.3	RP11-159G9.5	0.0897011	0.6266
ENSG00000163170.7	BOLA3	-0.119929	0.626783
ENSG00000068354.11	TBC1D25	0.0992667	0.626887
ENSG00000165219.17	GAPVD1	-0.0447248	0.626887
ENSG00000173261.4	PLAC8L1	0.49534	0.626887
ENSG00000182095.10	TNRC18	-0.106866	0.627029
ENSG00000066651.13	TRMT11	-0.100122	0.627327
ENSG00000095203.10	EPB41L4B	0.272374	0.627327
ENSG00000113712.12	CSNK1A1	0.0479604	0.627373
ENSG00000184719.7	RNLS	-0.135279	0.627373
ENSG00000171792.6	RHNO1	-0.106048	0.62745
ENSG00000106089.7	STX1A	0.133684	0.627621
ENSG00000175595.10	ERCC4	0.090754	0.627785
ENSG00000164402.9	SEPT8	-0.0753591	0.628073
ENSG00000172322.9	CLEC12A	0.366054	0.628133
ENSG00000100911.9	PSME2	0.0817785	0.628267
ENSG00000173557.10	C2orf70	-0.394232	0.628292
ENSG00000149679.7	CABLES2	-0.117589	0.628657
ENSG00000104679.6	R3HCC1	-0.118951	0.628792
ENSG00000107020.5	PLGRKT	-0.112495	0.628792
ENSG00000173465.3	SSSCA1	-0.16519	0.628792
ENSG00000180263.9	FGD6	0.216835	0.628951
ENSG00000198791.7	CNOT7	-0.0653352	0.628951
ENSG00000134461.11	ANKRD16	0.127316	0.629151
ENSG00000017797.7	RALBP1	-0.0695174	0.629363
ENSG00000124641.10	MED20	0.0774401	0.629363
ENSG00000180817.7	PPA1	-0.0544891	0.629363
ENSG00000101752.7	MIB1	0.0588004	0.629466
ENSG00000165410.10	CFL2	-0.131021	0.629466
ENSG00000168779.15	SHOX2	0.0948952	0.629466
ENSG00000183172.8	SMDT1	0.0826067	0.629466
ENSG00000130165.6	ELOF1	-0.124667	0.629486
ENSG00000211452.6	DIO1	-0.197272	0.629486
ENSG00000154001.9	PPP2R5E	-0.0547369	0.629964
ENSG00000243335.4	KCTD7	-0.245927	0.629964
ENSG00000151914.13	DST	0.214867	0.630345
ENSG00000167377.13	ZNF23	0.183528	0.630428
ENSG00000009709.7	PAX7	-0.486266	0.630846
ENSG00000121741.12	ZMYM2	0.0960342	0.630846
ENSG00000159871.10	LYPD5	0.435769	0.630846
ENSG00000156136.5	DCK	-0.0689843	0.631121
ENSG00000182158.10	CREB3L2	-0.0601104	0.631282
ENSG00000186566.7	GPATCH8	-0.0901337	0.631584
ENSG00000165959.7	CLMN	-0.172562	0.631899
ENSG00000187726.4	DNAJB13	0.247128	0.631899
ENSG00000164291.12	ARSK	-0.154272	0.631974
ENSG00000130396.16	MLLT4	0.0972986	0.631996
ENSG00000257108.1	NHLRC4	0.157794	0.631996
ENSG00000068796.12	KIF2A	-0.0592511	0.632412
ENSG00000072310.12	SREBF1	-0.123624	0.632412
ENSG00000113580.10	NR3C1	-0.0590824	0.632412
ENSG00000145868.12	FBXO38	0.0577831	0.632412
ENSG00000148204.7	CRB2	-0.262858	0.632412
ENSG00000161204.7	ABCF3	0.0689396	0.632412
ENSG00000162415.6	ZSWIM5	-0.321721	0.632412
ENSG00000169184.5	MN1	-0.277969	0.632412
ENSG00000169826.6	CSGALNACT2	0.066033	0.632412
ENSG00000168675.14	LDLRAD4	0.151431	0.632446
ENSG00000198870.6	C9orf96	-0.180379	0.632446
ENSG00000132024.13	CC2D1A	0.0745696	0.63249
ENSG00000196950.9	SLC39A10	-0.0696902	0.63249
ENSG00000169564.5	PCBP1	-0.117009	0.63252
ENSG00000103978.11	TMEM87A	0.0931663	0.632523
ENSG00000184677.12	ZBTB40	0.0643634	0.632633
ENSG00000197714.4	ZNF460	-0.0920873	0.632633
ENSG00000117533.10	VAMP4	0.111814	0.632741
ENSG00000165688.7	PMPCA	0.0972776	0.632761
ENSG00000180185.7	FAHD1	-0.0953107	0.632761
ENSG00000139117.9	CPNE8	0.119173	0.632795
ENSG00000214376.5	VSTM5	-0.358581	0.632795
ENSG00000147669.6	POLR2K	-0.0678194	0.632844
ENSG00000049769.8	PPP1R3F	0.159314	0.632848
ENSG00000099834.14	CDHR5	-0.218217	0.632866
ENSG00000172575.7	RASGRP1	0.189994	0.633372
ENSG00000125814.13	NAPB	0.0953054	0.633972
ENSG00000136237.14	RAPGEF5	0.338899	0.633972
ENSG00000167723.10	TRPV3	-0.211378	0.633972
ENSG00000181222.10	POLR2A	0.0869997	0.633972
ENSG00000165588.12	OTX2	0.352264	0.633985
ENSG00000028528.10	SNX1	0.0524391	0.634066
ENSG00000101665.4	SMAD7	0.14891	0.634066
ENSG00000128513.10	POT1	-0.0790402	0.634075
ENSG00000152147.6	GEMIN6	-0.10929	0.634075
ENSG00000153347.5	FAM81B	-0.295096	0.634075
ENSG00000167711.9	SERPINF2	0.258417	0.634075
ENSG00000183864.4	TOB2	0.092934	0.634075
ENSG00000071462.7	WBSCR22	0.072392	0.634105
ENSG00000075413.13	MARK3	0.0710871	0.634128
ENSG00000109099.9	PMP22	-0.209123	0.634128
ENSG00000158815.6	FGF17	0.438241	0.634128
ENSG00000185475.4	TMEM179B	0.0844292	0.634128
ENSG00000204427.7	ABHD16A	0.183866	0.634128
ENSG00000154358.15	OBSCN	-0.146948	0.634207
ENSG00000145715.10	RASA1	-0.0853084	0.634258
ENSG00000136238.13	RAC1	-0.0488848	0.634262
ENSG00000249709.3	ZNF564	0.198856	0.634262
ENSG00000103245.9	NARFL	-0.102037	0.634432
ENSG00000197858.6	GPAA1	-0.107648	0.634564
ENSG00000137309.15	HMGA1	-0.130084	0.63476
ENSG00000108883.8	EFTUD2	-0.0842012	0.634804
ENSG00000113758.9	DBN1	0.119007	0.634804
ENSG00000143919.10	CAMKMT	0.127974	0.634804
ENSG00000167272.6	POP5	0.119594	0.634804
ENSG00000170471.10	RALGAPB	0.0511904	0.634804
ENSG00000185619.13	PCGF3	0.0584449	0.634804
ENSG00000065809.9	FAM107B	-0.105846	0.634874
ENSG00000083844.6	ZNF264	0.0833476	0.634874
ENSG00000150637.4	CD226	-0.346377	0.634874
ENSG00000173566.9	NUDT18	0.120991	0.634874
ENSG00000166676.10	TVP23A	-0.259797	0.634971
ENSG00000133401.11	PDZD2	0.114699	0.63512
ENSG00000174038.8	C9orf131	0.180602	0.635284
ENSG00000189134.3	NKAPL	0.262119	0.635797
ENSG00000111405.4	ENDOU	0.401	0.635948
ENSG00000145725.15	PPIP5K2	0.0772184	0.636064
ENSG00000157077.10	ZFYVE9	-0.128701	0.636064
ENSG00000211584.9	SLC48A1	0.102782	0.636064
ENSG00000256060.2	TRAPPC2P1	-0.14641	0.636064
ENSG00000214239.1	AL591025.1	-0.318223	0.636309
ENSG00000144848.6	ATG3	-0.0978265	0.636494
ENSG00000166246.9	C16orf71	0.161476	0.63688
ENSG00000176907.3	C8orf4	0.366827	0.63688
ENSG00000131015.4	ULBP2	-0.360559	0.637007
ENSG00000169282.13	KCNAB1	-0.193929	0.63711
ENSG00000204237.4	OXLD1	0.146415	0.637256
ENSG00000219607.2	PPP1R3G	-0.376125	0.637296
ENSG00000133703.7	KRAS	-0.0958155	0.637708
ENSG00000182858.9	ALG12	-0.115232	0.637712
ENSG00000046651.10	OFD1	-0.0576764	0.637972
ENSG00000121900.14	TMEM54	0.184882	0.637972
ENSG00000124615.13	MOCS1	0.508809	0.637972
ENSG00000127362.2	TAS2R3	0.262424	0.637972
ENSG00000132434.5	LANCL2	0.0732189	0.637972
ENSG00000151502.6	VPS26B	0.0773099	0.637972
ENSG00000162729.9	IGSF8	0.0870768	0.637972
ENSG00000167157.9	PRRX2	0.25127	0.637972
ENSG00000117114.15	LPHN2	-0.256436	0.638379
ENSG00000004777.14	ARHGAP33	-0.156775	0.638947
ENSG00000023572.4	GLRX2	-0.0935597	0.638947
ENSG00000120742.6	SERP1	-0.066735	0.638947
ENSG00000123353.5	ORMDL2	-0.100749	0.638947
ENSG00000125970.7	RALY	-0.1171	0.638947
ENSG00000187049.5	TMEM216	0.101021	0.638947
ENSG00000204977.5	TRIM13	0.0730214	0.638947
ENSG00000138433.11	CIR1	0.100401	0.639094
ENSG00000119899.11	SLC17A5	0.13792	0.639099
ENSG00000166261.6	ZNF202	-0.0712938	0.639183
ENSG00000173875.9	ZNF791	0.071507	0.639183
ENSG00000110955.4	ATP5B	0.0941241	0.639466
ENSG00000065268.6	WDR18	-0.162159	0.639651
ENSG00000114021.7	NIT2	0.0494875	0.639651
ENSG00000133193.8	FAM104A	0.0704288	0.639651
ENSG00000163964.9	PIGX	-0.0728887	0.639651
ENSG00000187642.5	C1orf170	-0.377287	0.639651
ENSG00000123411.10	IKZF4	-0.121529	0.639845
ENSG00000144468.12	RHBDD1	0.0604126	0.640858
ENSG00000080503.15	SMARCA2	0.0489854	0.641874
ENSG00000109063.10	MYH3	0.16703	0.64217
ENSG00000019549.4	SNAI2	-0.309103	0.642253
ENSG00000023516.7	AKAP11	0.0752948	0.642253
ENSG00000070367.11	EXOC5	-0.0646728	0.642253
ENSG00000124702.13	KLHDC3	-0.0954809	0.642253
ENSG00000148218.11	ALAD	0.0701541	0.642253
ENSG00000180257.8	ZNF816	0.09116	0.642253
ENSG00000213937.3	CLDN9	0.23393	0.642253
ENSG00000025156.8	HSF2	-0.0881203	0.642443
ENSG00000244617.1	ASPRV1	0.383997	0.642443
ENSG00000081692.8	JMJD4	0.104983	0.64252
ENSG00000119632.3	IFI27L2	0.151434	0.642585
ENSG00000102178.8	UBL4A	-0.105109	0.643122
ENSG00000119383.15	PPP2R4	-0.0773319	0.643122
ENSG00000100897.13	DCAF11	0.0720432	0.643497
ENSG00000162366.3	PDZK1IP1	0.218434	0.643497
ENSG00000151276.19	MAGI1	-0.14778	0.644512
ENSG00000168569.7	TMEM223	-0.1133	0.644512
ENSG00000108239.8	TBC1D12	0.0796994	0.644565
ENSG00000166860.2	ZBTB39	-0.0924014	0.64458
ENSG00000175215.5	CTDSP2	-0.0541891	0.645093
ENSG00000183785.10	TUBA8	-0.209096	0.645093
ENSG00000089335.16	ZNF302	0.0868535	0.645159
ENSG00000204438.6	GPANK1	-0.129266	0.645292
ENSG00000172339.9	ALG14	-0.184005	0.645374
ENSG00000105656.8	ELL	0.0933957	0.645643
ENSG00000111224.9	PARP11	0.0815999	0.645643
ENSG00000117543.15	DPH5	-0.106453	0.645643
ENSG00000141522.7	ARHGDIA	-0.120585	0.645643
ENSG00000142082.10	SIRT3	0.0836654	0.645643
ENSG00000176261.11	ZBTB8OS	-0.0922785	0.645677
ENSG00000102978.8	POLR2C	-0.0721461	0.645727
ENSG00000119599.12	DCAF4	0.0853524	0.645727
ENSG00000139697.7	SBNO1	-0.0580734	0.645727
ENSG00000170456.10	DENND5B	-0.463401	0.645727
ENSG00000185404.12	SP140L	0.102847	0.645727
ENSG00000026036.16	RTEL1-TNFRSF6B	-0.160011	0.645894
ENSG00000135127.7	CCDC64	-0.0872973	0.645894
ENSG00000179889.14	PDXDC1	-0.0505431	0.645918
ENSG00000025434.14	NR1H3	0.116988	0.646641
ENSG00000108262.11	GIT1	-0.10123	0.646641
ENSG00000148175.8	STOM	0.0729264	0.646641
ENSG00000168282.4	MGAT2	-0.150626	0.646641
ENSG00000188026.7	RILPL1	-0.298636	0.646641
ENSG00000198932.8	GPRASP1	0.199182	0.646643
ENSG00000206535.3	LNP1	-0.24943	0.646643
ENSG00000174292.8	TNK1	0.172561	0.646668
ENSG00000164050.8	PLXNB1	0.112958	0.646745
ENSG00000223474.2	AL020996.1	0.368609	0.646812
ENSG00000131620.13	ANO1	-0.244089	0.647472
ENSG00000185338.4	SOCS1	0.170818	0.647563
ENSG00000187942.7	LDLRAD2	0.430662	0.647563
ENSG00000147050.10	KDM6A	0.0584707	0.648115
ENSG00000153066.8	TXNDC11	-0.0713003	0.648115
ENSG00000093010.7	COMT	0.103685	0.648319
ENSG00000141428.12	C18orf21	-0.123103	0.648319
ENSG00000161638.6	ITGA5	0.0871661	0.648404
ENSG00000141404.11	GNAL	-0.23555	0.648628
ENSG00000150593.11	PDCD4	0.0688871	0.648724
ENSG00000132792.14	CTNNBL1	-0.0685888	0.648794
ENSG00000150990.3	DHX37	-0.111457	0.648794
ENSG00000169750.4	RAC3	-0.160444	0.648794
ENSG00000182544.8	MFSD5	-0.0929771	0.648794
ENSG00000188707.4	ZBED6CL	-0.19132	0.648794
ENSG00000189129.9	PLAC9	0.273721	0.648794
ENSG00000205189.7	ZBTB10	-0.0678162	0.648794
ENSG00000166987.10	MBD6	-0.097393	0.649032
ENSG00000260001.2	TGFBR3L	-0.206616	0.649217
ENSG00000089820.11	ARHGAP4	0.101425	0.649564
ENSG00000101350.6	KIF3B	-0.0752392	0.649762
ENSG00000175449.9	RFESD	0.361455	0.649762
ENSG00000151532.9	VTI1A	0.0639575	0.649843
ENSG00000181896.7	ZNF101	-0.0816023	0.65058
ENSG00000069943.5	PIGB	0.0924	0.650872
ENSG00000152683.10	SLC30A6	-0.0719694	0.650912
ENSG00000167378.4	IRGQ	0.0539147	0.650954
ENSG00000000938.8	FGR	0.203137	0.651038
ENSG00000129562.6	DAD1	-0.0750765	0.651472
ENSG00000153140.4	CETN3	-0.092721	0.651472
ENSG00000161682.10	FAM171A2	-0.23653	0.651472
ENSG00000104047.10	DTWD1	0.0736119	0.651598
ENSG00000114423.14	CBLB	0.107545	0.651776
ENSG00000109103.7	UNC119	0.0923982	0.652034
ENSG00000185112.4	FAM43A	0.101968	0.652124
ENSG00000104290.6	FZD3	0.117149	0.652707
ENSG00000168061.9	SAC3D1	-0.117345	0.652707
ENSG00000136783.9	NIPSNAP3A	0.0723882	0.65287
ENSG00000076067.7	RBMS2	0.172275	0.653018
ENSG00000131788.11	PIAS3	0.0849121	0.653529
ENSG00000149658.13	YTHDF1	-0.0932372	0.653529
ENSG00000153714.5	LURAP1L	0.339032	0.653529
ENSG00000172315.5	TP53RK	-0.0829934	0.653529
ENSG00000155085.11	AK9	0.153735	0.654068
ENSG00000103404.10	USP31	-0.0733422	0.654124
ENSG00000117707.11	PROX1	-0.404003	0.654124
ENSG00000151135.5	C12orf23	0.153086	0.654124
ENSG00000071243.11	ING3	-0.0680226	0.654322
ENSG00000105176.13	URI1	-0.0667946	0.654322
ENSG00000120149.7	MSX2	-0.204472	0.654322
ENSG00000130340.10	SNX9	-0.116525	0.654322
ENSG00000156265.11	MAP3K7CL	0.163837	0.654322
ENSG00000165424.6	ZCCHC24	0.0755311	0.654322
ENSG00000165525.13	NEMF	0.0679591	0.654322
ENSG00000165695.5	AK8	0.249342	0.654322
ENSG00000168246.5	UBTD2	-0.15015	0.654322
ENSG00000171109.14	MFN1	-0.0821707	0.654322
ENSG00000171853.11	TRAPPC12	0.0855035	0.654322
ENSG00000178201.3	VN1R1	0.306846	0.654322
ENSG00000188501.7	LCTL	-0.315871	0.654322
ENSG00000262180.1	OCLM	-0.244668	0.654322
ENSG00000088826.13	SMOX	-0.14459	0.65435
ENSG00000116957.8	TBCE	0.0630608	0.65435
ENSG00000128591.11	FLNC	0.226203	0.65435
ENSG00000145982.7	FARS2	-0.1011	0.65435
ENSG00000138050.10	THUMPD2	0.0880225	0.654528
ENSG00000215021.4	PHB2	-0.114977	0.654548
ENSG00000163870.10	TPRA1	0.0904903	0.654733
ENSG00000143554.9	SLC27A3	0.0783347	0.654788
ENSG00000196418.8	ZNF124	0.08838	0.654964
ENSG00000198431.11	TXNRD1	-0.0366002	0.654993
ENSG00000189190.7	ZNF600	0.241165	0.655293
ENSG00000023287.8	RB1CC1	0.0547406	0.65548
ENSG00000080618.9	CPB2	0.449097	0.65548
ENSG00000180855.11	ZNF443	-0.120185	0.65548
ENSG00000121851.8	POLR3GL	0.11345	0.655647
ENSG00000169519.15	METTL15	-0.0973411	0.655647
ENSG00000106125.14	FAM188B	-0.272709	0.655856
ENSG00000116984.8	MTR	-0.0576067	0.656003
ENSG00000171509.11	RXFP1	0.238802	0.656573
ENSG00000149635.2	OCSTAMP	-0.38481	0.656692
ENSG00000167671.7	UBXN6	0.0862117	0.656692
ENSG00000067064.6	IDI1	-0.0932599	0.656897
ENSG00000168014.12	C2CD3	-0.0731118	0.656897
ENSG00000050344.8	NFE2L3	0.10564	0.656946
ENSG00000152127.4	MGAT5	-0.0457956	0.65714
ENSG00000152661.7	GJA1	0.329439	0.65714
ENSG00000114446.4	IFT57	-0.119559	0.657181
ENSG00000104936.13	DMPK	0.0993879	0.65828
ENSG00000157557.7	ETS2	0.0833504	0.658763
ENSG00000065665.16	SEC61A2	0.0888327	0.658945
ENSG00000120896.9	SORBS3	-0.11142	0.658945
ENSG00000144182.12	LIPT1	0.137761	0.658945
ENSG00000167705.7	RILP	0.104327	0.659004
ENSG00000137161.12	CNPY3	0.107558	0.660276
ENSG00000011332.15	DPF1	-0.342652	0.660952
ENSG00000053254.11	FOXN3	0.0529023	0.660952
ENSG00000110514.14	MADD	0.0742795	0.660952
ENSG00000140471.12	LINS	0.0773577	0.661043
ENSG00000169021.4	UQCRFS1	-0.0863645	0.661043
ENSG00000169515.5	CCDC8	0.412164	0.661043
ENSG00000111879.14	FAM184A	-0.263491	0.661065
ENSG00000163126.10	ANKRD23	0.332282	0.661065
ENSG00000164970.10	FAM219A	-0.115841	0.661065
ENSG00000115540.10	MOB4	-0.0988821	0.661361
ENSG00000126016.9	AMOT	-0.2672	0.661361
ENSG00000158552.8	ZFAND2B	0.0966222	0.661361
ENSG00000162231.9	NXF1	0.0810463	0.661361
ENSG00000169385.2	RNASE2	-0.207586	0.661361
ENSG00000196510.8	ANAPC7	0.0628814	0.661361
ENSG00000198160.10	MIER1	-0.0748902	0.661361
ENSG00000204957.1	AC006486.1	-0.175619	0.661361
ENSG00000138018.13	EPT1	-0.0966439	0.661375
ENSG00000105185.7	PDCD5	-0.114281	0.661709
ENSG00000126603.4	GLIS2	-0.151358	0.661838
ENSG00000196357.7	ZNF565	-0.104122	0.661842
ENSG00000123643.8	SLC36A1	0.0626833	0.661855
ENSG00000130173.9	C19orf80	-0.327446	0.661855
ENSG00000100029.13	PES1	-0.110305	0.661913
ENSG00000126254.7	RBM42	-0.102512	0.661913
ENSG00000163171.6	CDC42EP3	-0.165068	0.661913
ENSG00000213999.11	MEF2B	0.266991	0.661913
ENSG00000056097.11	ZFR	-0.0780652	0.661975
ENSG00000103528.12	SYT17	0.338446	0.661975
ENSG00000167851.9	CD300A	0.150436	0.661975
ENSG00000177453.3	NIM1	-0.332244	0.661975
ENSG00000149582.11	TMEM25	0.141635	0.661988
ENSG00000007392.12	LUC7L	0.0779327	0.662258
ENSG00000100034.9	PPM1F	0.0847672	0.662258
ENSG00000101188.4	NTSR1	-0.15177	0.662258
ENSG00000134086.7	VHL	-0.0674916	0.662258
ENSG00000152760.5	TCTEX1D1	0.218218	0.662258
ENSG00000198561.8	CTNND1	0.177857	0.662258
ENSG00000205081.4	CXorf30	0.491401	0.662258
ENSG00000160183.9	TMPRSS3	0.189557	0.662827
ENSG00000075945.8	KIFAP3	0.132187	0.662918
ENSG00000141965.3	FEM1A	-0.184838	0.663209
ENSG00000169228.9	RAB24	0.142228	0.663209
ENSG00000146376.6	ARHGAP18	0.103692	0.663212
ENSG00000146247.13	PHIP	-0.0745197	0.663273
ENSG00000151773.8	CCDC122	0.259851	0.663273
ENSG00000139218.13	SCAF11	0.0509799	0.663334
ENSG00000184110.10	EIF3C	-0.164277	0.663334
ENSG00000196092.8	PAX5	-0.305412	0.663831
ENSG00000161551.8	ZNF577	0.103857	0.66412
ENSG00000172340.10	SUCLG2	-0.0876491	0.664121
ENSG00000156017.8	C9orf41	-0.0697477	0.664305
ENSG00000108984.9	MAP2K6	-0.156046	0.664334
ENSG00000168297.11	PXK	-0.0627492	0.664416
ENSG00000131148.4	EMC8	-0.110306	0.664479
ENSG00000157330.5	C1orf158	0.275103	0.664479
ENSG00000172602.5	RND1	0.238934	0.664479
ENSG00000173281.4	PPP1R3B	-0.207269	0.664479
ENSG00000080603.12	SRCAP	-0.0910797	0.664512
ENSG00000184983.5	NDUFA6	-0.114184	0.664512
ENSG00000087206.12	UIMC1	-0.071649	0.664737
ENSG00000117868.11	ESYT2	-0.0671306	0.664737
ENSG00000115904.8	SOS1	-0.064455	0.664786
ENSG00000141569.6	TRIM65	-0.0875427	0.664786
ENSG00000146433.8	TMEM181	-0.0562281	0.664895
ENSG00000145022.4	TCTA	0.0775323	0.664905
ENSG00000197841.10	ZNF181	0.0906795	0.66552
ENSG00000137449.11	CPEB2	0.0698751	0.665595
ENSG00000187607.11	ZNF286A	0.0918547	0.665595
ENSG00000213888.2	AC005003.1	-0.136106	0.665823
ENSG00000108384.10	RAD51C	-0.108835	0.666254
ENSG00000080709.10	KCNN2	-0.0948048	0.666869
ENSG00000122126.11	OCRL	-0.0663872	0.667011
ENSG00000147316.8	MCPH1	0.0632997	0.667011
ENSG00000146701.7	MDH2	0.106894	0.667473
ENSG00000137106.13	GRHPR	0.106837	0.667574
ENSG00000164924.13	YWHAZ	-0.0577962	0.667574
ENSG00000197461.9	PDGFA	-0.217636	0.667574
ENSG00000183250.7	C21orf67	0.173428	0.667578
ENSG00000158773.10	USF1	0.0686205	0.667641
ENSG00000076650.2	GPATCH1	-0.0768149	0.667668
ENSG00000100300.13	TSPO	0.109697	0.667668
ENSG00000104852.10	SNRNP70	0.0910896	0.667668
ENSG00000132254.8	ARFIP2	0.0808792	0.667668
ENSG00000148985.15	PGAP2	0.0736133	0.667668
ENSG00000155096.9	AZIN1	0.0422217	0.667668
ENSG00000130876.7	SLC7A10	-0.296783	0.667681
ENSG00000144218.14	AFF3	0.0975359	0.667681
ENSG00000110315.2	RNF141	0.109423	0.667688
ENSG00000167770.7	OTUB1	0.113432	0.668197
ENSG00000116171.12	SCP2	0.0787678	0.668298
ENSG00000072062.9	PRKACA	0.0720962	0.668609
ENSG00000138767.8	CNOT6L	-0.0606059	0.66866
ENSG00000148343.14	FAM73B	0.10293	0.66866
ENSG00000167216.12	KATNAL2	0.148497	0.66866
ENSG00000205045.4	SLFN12L	-0.13943	0.668743
ENSG00000115170.9	ACVR1	0.134049	0.668998
ENSG00000023839.6	ABCC2	0.158196	0.669395
ENSG00000100296.9	THOC5	-0.0895734	0.669395
ENSG00000116668.8	SWT1	0.136261	0.669395
ENSG00000121742.11	GJB6	-0.315591	0.669395
ENSG00000174370.5	C11orf45	0.278625	0.669395
ENSG00000182168.10	UNC5C	-0.0747964	0.669395
ENSG00000125753.9	VASP	0.0917713	0.669691
ENSG00000169188.4	APEX2	-0.116236	0.669765
ENSG00000112701.13	SENP6	0.0472456	0.66978
ENSG00000079385.17	CEACAM1	0.227776	0.67003
ENSG00000182054.5	IDH2	-0.108029	0.67003
ENSG00000187605.11	TET3	-0.0763172	0.67003
ENSG00000165030.3	NFIL3	-0.0762958	0.670145
ENSG00000204392.6	LSM2	-0.094202	0.670336
ENSG00000116954.7	RRAGC	0.0708304	0.670402
ENSG00000163378.9	EOGT	-0.0665735	0.670402
ENSG00000171517.5	LPAR3	-0.200525	0.670402
ENSG00000013725.10	CD6	-0.336497	0.670771
ENSG00000020633.14	RUNX3	0.10477	0.670771
ENSG00000105641.3	SLC5A5	0.227459	0.670771
ENSG00000127955.11	GNAI1	0.212846	0.670771
ENSG00000136653.15	RASSF5	0.0698597	0.670771
ENSG00000160908.14	ZNF394	0.0711485	0.670771
ENSG00000204366.3	ZBTB12	-0.0869337	0.670771
ENSG00000235750.5	KIAA0040	-0.196623	0.670771
ENSG00000178149.12	DALRD3	0.107678	0.670847
ENSG00000156508.13	EEF1A1	0.0446808	0.671045
ENSG00000157890.13	MEGF11	0.179872	0.671045
ENSG00000164096.10	C4orf3	0.0932068	0.671045
ENSG00000112787.8	FBRSL1	-0.107281	0.671116
ENSG00000141198.9	TOM1L1	-0.138685	0.671544
ENSG00000006530.11	AGK	0.0779361	0.67176
ENSG00000102901.8	CENPT	-0.101245	0.67176
ENSG00000128563.9	PRKRIP1	0.0871522	0.67176
ENSG00000132017.6	DCAF15	-0.109933	0.67176
ENSG00000155962.8	CLIC2	0.278554	0.671804
ENSG00000235878.4	AP001468.1	-0.310083	0.671896
ENSG00000169592.10	INO80E	-0.0965696	0.671899
ENSG00000105404.6	RABAC1	0.0874459	0.672109
ENSG00000068394.9	GPKOW	-0.0974287	0.672496
ENSG00000166444.13	ST5	-0.150274	0.672496
ENSG00000175548.4	ALG10B	-0.090683	0.672496
ENSG00000176894.5	PXMP2	-0.15436	0.672496
ENSG00000106299.7	WASL	0.118309	0.672713
ENSG00000255468.2	RP11-867G23.8	0.351167	0.672713
ENSG00000174456.9	C12orf76	0.101191	0.672988
ENSG00000067221.9	STOML1	-0.103244	0.673097
ENSG00000114125.9	RNF7	0.065164	0.673221
ENSG00000203965.8	EFCAB7	-0.210871	0.673221
ENSG00000213246.2	SUPT4H1	0.0807176	0.673221
ENSG00000143418.15	CERS2	-0.0994396	0.673684
ENSG00000120685.15	PROSER1	-0.0697586	0.673684
ENSG00000143851.11	PTPN7	-0.0999062	0.673839
ENSG00000170160.12	CCDC144A	0.142154	0.673839
ENSG00000205670.6	SMIM11	-0.111298	0.673839
ENSG00000084110.6	HAL	-0.179019	0.67385
ENSG00000134882.11	UBAC2	-0.0644209	0.67385
ENSG00000159917.10	ZNF235	0.101173	0.67385
ENSG00000221990.2	C5orf55	0.108962	0.67385
ENSG00000054392.8	HHAT	0.136679	0.673899
ENSG00000105835.7	NAMPT	0.119108	0.674122
ENSG00000188542.5	DUSP28	0.0959403	0.674122
ENSG00000137478.10	FCHSD2	0.0680638	0.674164
ENSG00000146574.11	CCZ1B	-0.0772493	0.674164
ENSG00000083520.10	DIS3	-0.0539246	0.674503
ENSG00000105427.5	CNFN	-0.342304	0.674503
ENSG00000130590.9	SAMD10	-0.142754	0.674503
ENSG00000146457.10	WTAP	-0.0448116	0.674503
ENSG00000149970.10	CNKSR2	-0.253366	0.674503
ENSG00000171103.6	TRMT61B	-0.0906636	0.674503
ENSG00000183801.3	OLFML1	-0.326954	0.674503
ENSG00000186591.7	UBE2H	0.0831973	0.674503
ENSG00000197885.6	NKIRAS1	0.157695	0.674503
ENSG00000198722.8	UNC13B	-0.0934155	0.674503
ENSG00000108100.13	CCNY	0.0583657	0.674917
ENSG00000213977.3	TAX1BP3	0.13896	0.674917
ENSG00000156049.6	GNA14	0.250981	0.674941
ENSG00000163466.11	ARPC2	0.0777243	0.674941
ENSG00000117335.14	CD46	0.0966119	0.67551
ENSG00000134398.8	ERN2	0.195295	0.67551
ENSG00000129473.5	BCL2L2	-0.0940258	0.67563
ENSG00000178802.13	MPI	0.102341	0.67563
ENSG00000163602.9	RYBP	0.1061	0.676021
ENSG00000198189.6	HSD17B11	-0.058077	0.676021
ENSG00000132694.14	ARHGEF11	-0.081239	0.676145
ENSG00000126524.5	SBDS	-0.0809527	0.676147
ENSG00000151552.7	QDPR	0.096363	0.676418
ENSG00000185115.4	NDNL2	-0.112786	0.676558
ENSG00000067646.7	ZFY	-0.0699153	0.676569
ENSG00000164182.6	NDUFAF2	-0.113774	0.676569
ENSG00000174013.7	FBXO45	-0.0644716	0.676569
ENSG00000213132.2	AC022498.1	-0.252307	0.676569
ENSG00000058673.11	ZC3H11A	0.0532133	0.677021
ENSG00000150051.9	MKX	-0.358761	0.677033
ENSG00000186409.10	CCDC30	0.120463	0.677203
ENSG00000196209.8	SIRPB2	0.161598	0.677203
ENSG00000165626.12	BEND7	-0.361649	0.677456
ENSG00000189045.9	ANKDD1B	0.205913	0.677483
ENSG00000100461.13	RBM23	-0.0627363	0.677586
ENSG00000167470.8	MIDN	0.0870229	0.677861
ENSG00000105982.12	RNF32	0.152577	0.678095
ENSG00000144233.5	AMMECR1L	-0.066185	0.678273
ENSG00000124279.7	FASTKD3	0.0827995	0.678546
ENSG00000129538.9	RNASE1	0.244827	0.678546
ENSG00000023734.6	STRAP	-0.0508116	0.678553
ENSG00000102312.16	PORCN	0.13631	0.678553
ENSG00000119699.3	TGFB3	-0.117563	0.678553
ENSG00000135077.4	HAVCR2	0.379385	0.678553
ENSG00000136925.10	TSTD2	-0.079981	0.678553
ENSG00000138709.13	LARP1B	-0.0706852	0.678553
ENSG00000161999.7	JMJD8	-0.0863041	0.678553
ENSG00000164300.11	SERINC5	-0.118625	0.678553
ENSG00000232653.4	GOLGA8N	-0.121208	0.678553
ENSG00000241973.6	PI4KA	0.0673314	0.678553
ENSG00000134571.6	MYBPC3	0.235557	0.679522
ENSG00000120903.6	CHRNA2	0.191603	0.679543
ENSG00000171202.2	TMEM126A	-0.0833986	0.679543
ENSG00000184313.15	MROH7	0.304211	0.679543
ENSG00000186827.6	TNFRSF4	0.371033	0.679543
ENSG00000196724.8	ZNF418	0.203657	0.679543
ENSG00000256530.1	AC019294.1	0.210856	0.679543
ENSG00000076356.6	PLXNA2	0.159279	0.680057
ENSG00000085872.10	CHERP	-0.13715	0.680057
ENSG00000100216.4	TOMM22	-0.100125	0.680057
ENSG00000113163.11	COL4A3BP	0.0762181	0.680057
ENSG00000125648.10	SLC25A23	-0.0822074	0.680057
ENSG00000132535.14	DLG4	0.0961319	0.680057
ENSG00000161654.5	LSM12	-0.109757	0.680057
ENSG00000167969.8	ECI1	0.102748	0.680057
ENSG00000170364.8	SETMAR	-0.0876289	0.680057
ENSG00000197991.10	PCDH20	0.434921	0.680057
ENSG00000215421.5	ZNF407	-0.0752186	0.680057
ENSG00000257315.1	ZBED6	0.094164	0.680057
ENSG00000133101.5	CCNA1	-0.182593	0.680156
ENSG00000213203.2	GIMAP1	0.170742	0.680156
ENSG00000005436.9	GCFC2	0.111926	0.680209
ENSG00000108344.10	PSMD3	-0.10182	0.680227
ENSG00000131504.11	DIAPH1	-0.0773241	0.68175
ENSG00000147168.8	IL2RG	-0.138962	0.68175
ENSG00000123297.12	TSFM	-0.0739538	0.681798
ENSG00000008513.10	ST3GAL1	0.0588309	0.68184
ENSG00000137492.3	PRKRIR	-0.0598959	0.68184
ENSG00000120820.8	GLT8D2	-0.267591	0.682126
ENSG00000149313.6	AASDHPPT	-0.0716037	0.682126
ENSG00000122786.15	CALD1	0.25534	0.682493
ENSG00000130429.8	ARPC1B	0.101851	0.682493
ENSG00000164880.11	INTS1	-0.0903529	0.682493
ENSG00000196526.6	AFAP1	0.130934	0.682493
ENSG00000156162.12	DPY19L4	0.078384	0.682596
ENSG00000143819.8	EPHX1	0.0826071	0.682922
ENSG00000103126.10	AXIN1	-0.0985215	0.683015
ENSG00000025039.10	RRAGD	-0.120244	0.683022
ENSG00000102543.10	CDADC1	-0.110844	0.683022
ENSG00000148950.5	IMMP1L	-0.113391	0.683022
ENSG00000162909.13	CAPN2	0.09031	0.683022
ENSG00000150712.6	MTMR12	0.0727607	0.683566
ENSG00000178927.12	C17orf62	0.0943807	0.683566
ENSG00000179921.10	GPBAR1	-0.225832	0.683566
ENSG00000163633.6	C4orf36	0.0934228	0.683622
ENSG00000242950.2	ERVW-1	0.192995	0.683622
ENSG00000070756.9	PABPC1	0.0721636	0.683964
ENSG00000162642.9	C1orf52	-0.0760523	0.683964
ENSG00000182224.7	CYB5D1	-0.0987594	0.684061
ENSG00000072401.10	UBE2D1	0.110176	0.684129
ENSG00000143570.13	SLC39A1	-0.0601449	0.684129
ENSG00000159214.8	CCDC24	-0.141189	0.684129
ENSG00000130348.7	QRSL1	-0.0681618	0.684197
ENSG00000117010.11	ZNF684	-0.14828	0.68457
ENSG00000009307.11	CSDE1	0.0391519	0.684766
ENSG00000084652.11	TXLNA	-0.0804668	0.684766
ENSG00000135111.10	TBX3	0.110241	0.684766
ENSG00000144063.3	MALL	-0.269485	0.684766
ENSG00000196814.10	MVB12B	0.0937642	0.684916
ENSG00000074621.9	SLC24A1	0.0584118	0.684921
ENSG00000170627.5	GTSF1	-0.0866291	0.684921
ENSG00000148399.7	DPH7	-0.102028	0.684988
ENSG00000078246.11	TULP3	-0.089593	0.685181
ENSG00000196312.7	HIATL2	-0.0872235	0.686066
ENSG00000184508.6	HDDC3	-0.140378	0.686073
ENSG00000004534.10	RBM6	0.0637872	0.686075
ENSG00000169062.10	UPF3A	-0.0685067	0.686075
ENSG00000123119.7	NECAB1	-0.345201	0.686137
ENSG00000141452.5	C18orf8	0.0673416	0.686222
ENSG00000168280.12	KIF5C	0.323298	0.686476
ENSG00000145332.9	KLHL8	-0.0523811	0.686593
ENSG00000110025.8	SNX15	0.276508	0.68675
ENSG00000120727.8	PAIP2	0.0630252	0.68675
ENSG00000131263.8	RLIM	-0.0445879	0.68675
ENSG00000153930.6	ANKFN1	0.0914859	0.68675
ENSG00000181704.7	YIPF6	0.0723968	0.68675
ENSG00000196652.7	ZKSCAN5	-0.0742689	0.68675
ENSG00000163291.10	PAQR3	-0.0963427	0.686948
ENSG00000167600.9	CYP2S1	0.163762	0.68704
ENSG00000114209.10	PDCD10	-0.0723387	0.68705
ENSG00000124006.10	OBSL1	0.0733197	0.687129
ENSG00000143198.8	MGST3	0.059004	0.687483
ENSG00000173486.8	FKBP2	-0.141287	0.687483
ENSG00000116574.4	RHOU	0.0653191	0.687734
ENSG00000072121.11	ZFYVE26	0.0577857	0.687792
ENSG00000108021.15	FAM208B	-0.0513488	0.687792
ENSG00000141682.11	PMAIP1	-0.117375	0.687792
ENSG00000182687.3	GALR2	-0.321351	0.687792
ENSG00000023228.9	NDUFS1	0.0521171	0.687872
ENSG00000158296.9	SLC13A3	-0.211043	0.687872
ENSG00000198835.3	GJC2	-0.267872	0.687872
ENSG00000189171.9	S100A13	0.157836	0.688241
ENSG00000144827.4	ABHD10	0.0623816	0.688269
ENSG00000122477.8	LRRC39	0.287947	0.688536
ENSG00000128789.16	PSMG2	-0.0555842	0.688558
ENSG00000189067.8	LITAF	-0.110163	0.688558
ENSG00000133794.13	ARNTL	-0.0819406	0.688738
ENSG00000144048.6	DUSP11	0.0843707	0.688738
ENSG00000124215.12	CDH26	0.177601	0.688939
ENSG00000155465.14	SLC7A7	0.123364	0.688939
ENSG00000180767.5	CHST13	0.354732	0.688939
ENSG00000254531.1	AP001816.1	0.164791	0.688939
ENSG00000072778.15	ACADVL	0.0702556	0.689085
ENSG00000100417.7	PMM1	-0.105638	0.689085
ENSG00000100554.7	ATP6V1D	0.060352	0.689085
ENSG00000111186.8	WNT5B	0.352159	0.689085
ENSG00000125347.9	IRF1	0.0615827	0.689085
ENSG00000166886.8	NAB2	-0.0761482	0.689085
ENSG00000183020.9	AP2A2	0.0752635	0.689085
ENSG00000077092.14	RARB	0.167518	0.689161
ENSG00000109381.15	ELF2	-0.0518932	0.689161
ENSG00000108924.9	HLF	0.256279	0.68931
ENSG00000117362.8	APH1A	-0.0704063	0.68931
ENSG00000197681.8	TBC1D3	0.305381	0.68931
ENSG00000213965.3	NUDT19	-0.0699697	0.68931
ENSG00000166847.5	DCTN5	0.0543777	0.689341
ENSG00000103423.9	DNAJA3	-0.0909561	0.689648
ENSG00000177374.8	HIC1	0.148109	0.689648
ENSG00000214960.5	ISPD	0.255224	0.689648
ENSG00000197937.8	ZNF347	-0.158617	0.689897
ENSG00000185386.10	MAPK11	0.123175	0.690449
ENSG00000036549.8	ZZZ3	0.0589803	0.690746
ENSG00000123143.8	PKN1	0.0902373	0.690746
ENSG00000258890.2	CEP95	-0.0644732	0.6908
ENSG00000122965.6	RBM19	-0.0979823	0.691038
ENSG00000117475.9	BLZF1	0.133044	0.691142
ENSG00000130313.2	PGLS	0.107695	0.691157
ENSG00000130595.12	TNNT3	-0.350009	0.691157
ENSG00000141642.4	ELAC1	0.107575	0.691157
ENSG00000183826.12	BTBD9	0.0614902	0.691157
ENSG00000092098.12	RNF31	0.0767323	0.691168
ENSG00000140740.6	UQCRC2	0.062748	0.691168
ENSG00000108395.9	TRIM37	-0.0626876	0.691328
ENSG00000150455.9	TIRAP	0.138548	0.691328
ENSG00000174032.12	SLC25A30	0.0632487	0.691437
ENSG00000118096.3	IFT46	-0.0672813	0.691663
ENSG00000160208.11	RRP1B	-0.080071	0.691663
ENSG00000162377.4	SELRC1	-0.113768	0.691663
ENSG00000163938.12	GNL3	-0.0665303	0.691663
ENSG00000175938.6	ORAI3	0.0753063	0.691663
ENSG00000033011.7	ALG1	-0.0981698	0.69174
ENSG00000130254.7	SAFB2	-0.0839397	0.69174
ENSG00000141026.4	MED9	-0.0935966	0.69174
ENSG00000143393.12	PI4KB	0.06365	0.69174
ENSG00000182308.5	DCAF4L1	-0.229204	0.69174
ENSG00000166833.15	NAV2	-0.14777	0.691801
ENSG00000137221.10	TJAP1	-0.0825553	0.691915
ENSG00000182141.5	ZNF708	0.0769555	0.692041
ENSG00000198492.10	YTHDF2	-0.0431351	0.692448
ENSG00000118564.10	FBXL5	0.0627637	0.692712
ENSG00000099822.2	HCN2	-0.239762	0.692719
ENSG00000064309.10	CDON	0.129942	0.692762
ENSG00000167523.9	SPATA33	-0.0954214	0.692762
ENSG00000110448.6	CD5	0.220472	0.6936
ENSG00000197128.7	ZNF772	0.0904983	0.6936
ENSG00000134825.9	TMEM258	-0.10503	0.693747
ENSG00000153936.12	HS2ST1	-0.0684797	0.693807
ENSG00000120992.13	LYPLA1	0.0612876	0.693971
ENSG00000155254.8	MARVELD1	-0.0922391	0.693971
ENSG00000244687.7	UBE2V1	0.116058	0.693971
ENSG00000121764.7	HCRTR1	0.257998	0.694191
ENSG00000155111.10	CDK19	0.0558774	0.694191
ENSG00000167632.10	TRAPPC9	0.069052	0.694617
ENSG00000178177.10	LCORL	-0.0955377	0.694718
ENSG00000015153.10	YAF2	-0.0844024	0.69478
ENSG00000052749.9	RRP12	-0.0892532	0.694873
ENSG00000171984.10	C20orf196	0.105937	0.694873
ENSG00000235173.2	FAM203A	-0.120911	0.694873
ENSG00000147164.7	SNX12	0.0622571	0.69489
ENSG00000125430.4	HS3ST3B1	0.122249	0.695045
ENSG00000140320.7	BAHD1	-0.0958571	0.695045
ENSG00000108848.11	LUC7L3	0.0484085	0.695196
ENSG00000172159.11	FRMD3	0.198722	0.695196
ENSG00000182253.10	SYNM	-0.282908	0.695196
ENSG00000101311.11	FERMT1	-0.148155	0.695279
ENSG00000196914.4	ARHGEF12	0.0675491	0.695279
ENSG00000124191.13	TOX2	-0.171493	0.695293
ENSG00000223501.4	VPS52	0.0733017	0.695927
ENSG00000184900.11	SUMO3	-0.0755385	0.696157
ENSG00000100664.6	EIF5	-0.0310546	0.696325
ENSG00000109452.8	INPP4B	0.251367	0.696325
ENSG00000253910.1	PCDHGB2	0.119217	0.696325
ENSG00000119397.12	CNTRL	0.0379591	0.696465
ENSG00000121892.10	PDS5A	-0.0494553	0.696465
ENSG00000109743.6	BST1	-0.100948	0.697129
ENSG00000136044.7	APPL2	0.104121	0.697129
ENSG00000158710.10	TAGLN2	-0.0867737	0.697129
ENSG00000018236.10	CNTN1	-0.307786	0.697535
ENSG00000048649.9	RSF1	0.0560523	0.697535
ENSG00000071794.11	HLTF	-0.056864	0.697535
ENSG00000075420.8	FNDC3B	0.068909	0.697535
ENSG00000172014.11	ANKRD20A4	0.26259	0.697535
ENSG00000173482.12	PTPRM	0.335061	0.697535
ENSG00000175906.4	ARL4D	-0.200643	0.697535
ENSG00000181649.5	PHLDA2	0.121355	0.697535
ENSG00000213639.5	PPP1CB	-0.0864106	0.697535
ENSG00000109182.7	CWH43	0.28071	0.697601
ENSG00000177370.4	TIMM22	-0.0770171	0.697867
ENSG00000125821.7	DTD1	-0.0955623	0.698227
ENSG00000204842.10	ATXN2	0.0545314	0.698227
ENSG00000134324.7	LPIN1	0.0998423	0.698312
ENSG00000105610.4	KLF1	-0.385972	0.698539
ENSG00000108963.13	DPH1	0.0946149	0.698539
ENSG00000116096.5	SPR	-0.112769	0.698539
ENSG00000156110.9	ADK	0.0552175	0.698539
ENSG00000163866.8	SMIM12	-0.0882877	0.698539
ENSG00000179222.13	MAGED1	0.0977419	0.698539
ENSG00000221923.4	ZNF880	-0.1182	0.698539
ENSG00000073734.8	ABCB11	0.323939	0.699118
ENSG00000170759.10	KIF5B	-0.0411099	0.699118
ENSG00000259431.1	THTPA	0.112872	0.699118
ENSG00000172345.9	STARD5	0.146663	0.699138
ENSG00000177710.5	SLC35G5	0.371703	0.699444
ENSG00000102898.7	NUTF2	-0.102322	0.699518
ENSG00000144161.8	ZC3H8	0.102743	0.699518
ENSG00000139154.10	AEBP2	0.057836	0.699639
ENSG00000162664.12	ZNF326	-0.0733981	0.699639
ENSG00000180066.5	C10orf91	-0.229819	0.700302
ENSG00000204920.6	ZNF155	0.108498	0.70062
ENSG00000243708.4	PLA2G4B	0.286361	0.700887
ENSG00000081154.7	PCNP	-0.0513384	0.701146
ENSG00000158435.3	CNOT11	-0.0601286	0.701146
ENSG00000249471.3	ZNF324B	-0.0913594	0.701146
ENSG00000148700.9	ADD3	-0.125643	0.701372
ENSG00000171169.8	NAIF1	0.091866	0.701372
ENSG00000182150.11	ERCC6L2	0.0786678	0.701372
ENSG00000197601.8	FAR1	-0.0690718	0.701372
ENSG00000165714.6	LOH12CR1	0.0891344	0.7015
ENSG00000164919.6	COX6C	0.0835943	0.701511
ENSG00000172007.5	RAB33B	-0.103187	0.701511
ENSG00000198780.7	FAM169A	0.177477	0.701511
ENSG00000176919.7	C8G	0.285837	0.701518
ENSG00000115718.13	PROC	0.292815	0.701606
ENSG00000168398.5	BDKRB2	0.295359	0.701606
ENSG00000158458.15	NRG2	-0.278037	0.701632
ENSG00000171443.6	ZNF524	0.110111	0.701632
ENSG00000179271.1	GADD45GIP1	-0.158316	0.701632
ENSG00000198624.8	CCDC69	0.0732086	0.701649
ENSG00000049323.11	LTBP1	-0.307066	0.701743
ENSG00000164296.6	TIGD6	0.107622	0.702317
ENSG00000176101.7	SSNA1	-0.0913316	0.702317
ENSG00000068305.13	MEF2A	-0.0766968	0.702364
ENSG00000111671.5	SPSB2	-0.102277	0.702364
ENSG00000112339.10	HBS1L	-0.0512344	0.702364
ENSG00000115977.14	AAK1	0.0965993	0.702364
ENSG00000125962.10	ARMCX5	0.0944388	0.702364
ENSG00000142959.4	BEST4	0.277786	0.702364
ENSG00000161960.10	EIF4A1	0.0984008	0.702364
ENSG00000173442.7	EHBP1L1	0.0656706	0.702364
ENSG00000175691.8	ZNF77	0.0930021	0.702364
ENSG00000180901.6	KCTD2	0.0850398	0.702364
ENSG00000230185.4	C9orf147	0.245856	0.702364
ENSG00000180370.6	PAK2	0.0575029	0.702603
ENSG00000013583.4	HEBP1	0.0797266	0.702912
ENSG00000132153.10	DHX30	-0.0924546	0.703084
ENSG00000116299.12	KIAA1324	0.207776	0.703197
ENSG00000116990.9	MYCL	-0.0972865	0.703197
ENSG00000128510.6	CPA4	-0.224856	0.703197
ENSG00000162772.12	ATF3	0.181509	0.703197
ENSG00000169621.5	APLF	0.125259	0.703197
ENSG00000136888.6	ATP6V1G1	0.0659362	0.703525
ENSG00000144504.11	ANKMY1	0.0663447	0.703525
ENSG00000105393.11	BABAM1	-0.0925944	0.703644
ENSG00000139613.7	SMARCC2	-0.0861239	0.703644
ENSG00000149489.4	ROM1	0.136943	0.703644
ENSG00000166169.12	POLL	0.0836977	0.703644
ENSG00000171130.13	ATP6V0E2	-0.118272	0.703817
ENSG00000118579.7	MED28	0.0551372	0.704192
ENSG00000143590.9	EFNA3	-0.320467	0.704192
ENSG00000171735.14	CAMTA1	-0.059119	0.704192
ENSG00000213445.4	SIPA1	0.0976124	0.704192
ENSG00000005075.11	POLR2J	-0.132857	0.704364
ENSG00000092200.8	RPGRIP1	-0.351156	0.704744
ENSG00000032742.13	IFT88	-0.10724	0.70563
ENSG00000121988.13	ZRANB3	-0.0687324	0.70563
ENSG00000132561.9	MATN2	0.207196	0.70563
ENSG00000134758.9	RNF138	-0.0668651	0.70563
ENSG00000140526.12	ABHD2	0.0514562	0.70563
ENSG00000142444.6	C19orf52	-0.103576	0.70563
ENSG00000152229.14	PSTPIP2	0.127305	0.70563
ENSG00000154957.9	ZNF18	0.0794141	0.70563
ENSG00000161180.6	CCDC116	-0.257387	0.70563
ENSG00000164683.12	HEY1	0.208552	0.70563
ENSG00000165060.7	FXN	-0.108127	0.70563
ENSG00000171552.8	BCL2L1	0.0985294	0.70563
ENSG00000171681.8	ATF7IP	-0.0523982	0.70563
ENSG00000172296.8	SPTLC3	-0.32473	0.70563
ENSG00000182324.5	KCNJ14	-0.128057	0.70563
ENSG00000185085.2	INTS5	-0.0893201	0.70563
ENSG00000185507.15	IRF7	0.0865225	0.70563
ENSG00000100364.14	KIAA0930	0.0808942	0.705721
ENSG00000115935.12	WIPF1	0.107481	0.705721
ENSG00000122873.7	CISD1	-0.0637088	0.705721
ENSG00000130203.5	APOE	0.270517	0.705721
ENSG00000167996.11	FTH1	0.104274	0.705721
ENSG00000171806.7	METTL18	-0.149717	0.705721
ENSG00000196459.9	TRAPPC2	0.0672141	0.705721
ENSG00000107021.11	TBC1D13	0.0760669	0.705876
ENSG00000110799.9	VWF	-0.277406	0.705946
ENSG00000128989.6	ARPP19	-0.0484456	0.706047
ENSG00000028137.12	TNFRSF1B	0.0974101	0.706092
ENSG00000064999.12	ANKS1A	0.0507124	0.706092
ENSG00000135521.8	LTV1	-0.0808595	0.706092
ENSG00000166347.14	CYB5A	0.0746232	0.706092
ENSG00000126821.7	SGPP1	-0.240149	0.706311
ENSG00000171811.8	TTC40	0.164526	0.706311
ENSG00000072135.8	PTPN18	-0.0857156	0.706439
ENSG00000135406.9	PRPH	0.321864	0.706439
ENSG00000145888.6	GLRA1	-0.221148	0.706475
ENSG00000034510.4	TMSB10	0.0778963	0.706965
ENSG00000138071.9	ACTR2	0.0503378	0.706965
ENSG00000076706.10	MCAM	-0.205551	0.707045
ENSG00000107815.3	C10orf2	-0.079006	0.707045
ENSG00000004866.14	ST7	-0.0889964	0.70748
ENSG00000033170.12	FUT8	-0.0689257	0.70748
ENSG00000100883.7	SRP54	-0.052775	0.70748
ENSG00000105676.9	ARMC6	-0.112614	0.70748
ENSG00000106992.13	AK1	0.22997	0.70748
ENSG00000110435.7	PDHX	0.0644083	0.70748
ENSG00000111328.2	CDK2AP1	-0.0899173	0.70748
ENSG00000134240.7	HMGCS2	0.281688	0.70748
ENSG00000138382.9	METTL5	-0.0653235	0.70748
ENSG00000157927.12	RADIL	-0.123701	0.70748
ENSG00000175221.10	MED16	-0.0848027	0.70748
ENSG00000175893.7	ZDHHC21	0.139891	0.70748
ENSG00000168813.12	ZNF507	-0.0577733	0.707508
ENSG00000086619.9	ERO1LB	-0.160106	0.708049
ENSG00000174132.8	FAM174A	0.121869	0.708049
ENSG00000100603.9	SNW1	-0.0569271	0.708688
ENSG00000125037.8	EMC3	0.0596481	0.708688
ENSG00000139190.12	VAMP1	0.0907386	0.708688
ENSG00000026559.9	KCNG1	-0.209188	0.70897
ENSG00000109586.7	GALNT7	0.0762932	0.70926
ENSG00000110395.4	CBL	0.0464631	0.70926
ENSG00000116039.7	ATP6V1B1	-0.266864	0.70926
ENSG00000119392.10	GLE1	-0.072278	0.70926
ENSG00000133740.6	E2F5	0.133193	0.70926
ENSG00000139926.11	FRMD6	-0.260944	0.70926
ENSG00000157184.5	CPT2	0.0746573	0.70926
ENSG00000162757.3	C1orf74	-0.147582	0.70926
ENSG00000174928.11	C3orf33	0.175701	0.70926
ENSG00000204516.5	MICB	-0.108906	0.70926
ENSG00000170417.10	TMEM182	0.158694	0.709592
ENSG00000136872.13	ALDOB	0.372035	0.709875
ENSG00000164209.12	SLC25A46	-0.0515942	0.709875
ENSG00000196693.10	ZNF33B	0.0918312	0.709875
ENSG00000196954.8	CASP4	-0.0723931	0.709875
ENSG00000198055.6	GRK6	-0.0947111	0.709875
ENSG00000185760.11	KCNQ5	-0.11179	0.71101
ENSG00000188706.8	ZDHHC9	0.0747193	0.711224
ENSG00000133318.9	RTN3	-0.0558983	0.711559
ENSG00000179526.12	SHARPIN	0.0975885	0.711559
ENSG00000112053.9	SLC26A8	0.345526	0.712048
ENSG00000172640.2	OR10AD1	0.261291	0.712243
ENSG00000124275.10	MTRR	-0.0468292	0.712738
ENSG00000142583.13	SLC2A5	0.0812298	0.712738
ENSG00000180957.13	PITPNB	-0.0550812	0.712738
ENSG00000072736.14	NFATC3	-0.0635672	0.712758
ENSG00000197822.6	OCLN	-0.241761	0.712758
ENSG00000105221.12	AKT2	-0.0793199	0.713124
ENSG00000187961.9	KLHL17	0.0995826	0.713124
ENSG00000095370.15	SH2D3C	0.116332	0.713448
ENSG00000100413.12	POLR3H	-0.0767321	0.713448
ENSG00000188677.10	PARVB	0.100457	0.713448
ENSG00000136856.13	SLC2A8	0.24406	0.713498
ENSG00000104856.9	RELB	0.0955068	0.713667
ENSG00000125650.4	PSPN	-0.115698	0.713885
ENSG00000163644.10	PPM1K	0.111737	0.713977
ENSG00000031081.6	ARHGAP31	0.261063	0.714054
ENSG00000144741.13	SLC25A26	0.0715275	0.714121
ENSG00000151655.13	ITIH2	0.258497	0.714131
ENSG00000101126.11	ADNP	-0.0463255	0.714268
ENSG00000087157.14	PGS1	0.0814493	0.714614
ENSG00000134049.3	IER3IP1	-0.110839	0.714614
ENSG00000140943.12	MBTPS1	-0.049261	0.714614
ENSG00000141959.12	PFKL	-0.0881639	0.714614
ENSG00000185291.6	IL3RA	0.0915489	0.714614
ENSG00000262246.1	CORO7	0.0790086	0.714614
ENSG00000101639.14	CEP192	-0.0488756	0.714644
ENSG00000111276.6	CDKN1B	0.0636119	0.714644
ENSG00000127946.12	HIP1	0.10218	0.714644
ENSG00000160050.10	CCDC28B	0.155326	0.714644
ENSG00000169508.6	GPR183	0.187202	0.714644
ENSG00000204634.8	TBC1D8	-0.0575493	0.714644
ENSG00000243566.2	UPK3B	0.264697	0.714644
ENSG00000268538.1	KIAA1658	0.280783	0.714644
ENSG00000139323.9	POC1B	-0.0816465	0.715118
ENSG00000101181.13	MTG2	0.0803074	0.715512
ENSG00000164932.8	CTHRC1	-0.165693	0.715512
ENSG00000177303.5	CASKIN2	-0.128051	0.715512
ENSG00000018189.8	RUFY3	0.16241	0.715612
ENSG00000123154.7	WDR83	-0.129066	0.715743
ENSG00000132305.16	IMMT	-0.0556061	0.715743
ENSG00000149262.12	INTS4	-0.0608619	0.715743
ENSG00000253159.1	PCDHGA12	0.269733	0.715743
ENSG00000100941.4	PNN	-0.065921	0.71576
ENSG00000065883.10	CDK13	-0.0538857	0.715772
ENSG00000111300.5	NAA25	-0.0667723	0.715788
ENSG00000061273.13	HDAC7	0.0667418	0.715811
ENSG00000104643.5	MTMR9	0.0595229	0.715811
ENSG00000132155.7	RAF1	-0.0562217	0.715811
ENSG00000136051.9	KIAA1033	0.0836667	0.715811
ENSG00000143353.7	LYPLAL1	0.113631	0.715811
ENSG00000163635.13	ATXN7	0.0502287	0.715811
ENSG00000164362.14	TERT	-0.163381	0.715811
ENSG00000165526.4	RPUSD4	-0.0805449	0.715811
ENSG00000165684.3	SNAPC4	0.0754859	0.715811
ENSG00000173175.10	ADCY5	-0.37249	0.715811
ENSG00000181322.9	NME9	0.122988	0.715811
ENSG00000259658.3	RP11-89K11.1	-0.329793	0.715811
ENSG00000100150.12	DEPDC5	0.0739093	0.715907
ENSG00000155621.10	C9orf85	0.0805231	0.715907
ENSG00000176454.9	LPCAT4	0.0632282	0.715907
ENSG00000241106.2	HLA-DOB	0.223514	0.715907
ENSG00000167987.6	VPS37C	0.0651599	0.716141
ENSG00000122694.11	GLIPR2	0.124191	0.716278
ENSG00000126246.5	IGFLR1	0.205015	0.716278
ENSG00000135047.10	CTSL	0.209575	0.716278
ENSG00000158669.7	AGPAT6	-0.0475339	0.716278
ENSG00000170684.4	ZNF296	0.123173	0.716278
ENSG00000171262.7	FAM98B	-0.0711941	0.716278
ENSG00000125872.7	LRRN4	0.28974	0.717016
ENSG00000140575.8	IQGAP1	-0.0607161	0.717016
ENSG00000147123.10	NDUFB11	0.090206	0.717016
ENSG00000127418.10	FGFRL1	-0.0823409	0.717076
ENSG00000174871.6	CNIH2	0.22264	0.717076
ENSG00000021776.6	AQR	-0.0550683	0.71738
ENSG00000177943.9	MAMDC4	0.0944759	0.717402
ENSG00000147127.4	RAB41	-0.300472	0.717406
ENSG00000109466.9	KLHL2	0.0663168	0.71758
ENSG00000204923.3	FBXO48	-0.134466	0.717929
ENSG00000064012.17	CASP8	0.0697273	0.717999
ENSG00000130377.9	ACSBG2	-0.155525	0.717999
ENSG00000132530.12	XAF1	0.123501	0.717999
ENSG00000135318.7	NT5E	0.141657	0.717999
ENSG00000141401.7	IMPA2	-0.0780825	0.717999
ENSG00000173928.2	SWSAP1	0.125134	0.717999
ENSG00000204463.8	BAG6	-0.0710849	0.717999
ENSG00000213619.5	NDUFS3	0.0725917	0.717999
ENSG00000253710.1	ALG11	0.0826739	0.717999
ENSG00000257341.1	CRIP1	-0.326685	0.717999
ENSG00000037042.8	TUBG2	0.141932	0.718049
ENSG00000081189.9	MEF2C	-0.0530726	0.718063
ENSG00000058866.10	DGKG	0.079616	0.71851
ENSG00000135631.11	RAB11FIP5	-0.160766	0.71851
ENSG00000147044.16	CASK	-0.121543	0.71851
ENSG00000182175.9	RGMA	0.233111	0.71851
ENSG00000105664.6	COMP	-0.291985	0.718656
ENSG00000167522.10	ANKRD11	-0.0740058	0.718964
ENSG00000159625.10	CCDC135	-0.163971	0.719234
ENSG00000105784.11	RUNDC3B	-0.272033	0.719471
ENSG00000197070.9	ARRDC1	0.07688	0.719471
ENSG00000078061.8	ARAF	0.0908042	0.719946
ENSG00000176809.6	LRRC37A3	0.0930228	0.719946
ENSG00000196792.7	STRN3	0.0574201	0.719946
ENSG00000160410.10	SHKBP1	0.084551	0.720353
ENSG00000196712.12	NF1	0.0761177	0.720353
ENSG00000102144.9	PGK1	-0.0757472	0.720571
ENSG00000130414.7	NDUFA10	0.0609905	0.720842
ENSG00000139684.9	ESD	-0.0618637	0.720842
ENSG00000153130.13	SCOC	-0.102277	0.720842
ENSG00000011243.13	AKAP8L	0.0625899	0.721123
ENSG00000188343.8	FAM92A1	-0.0610779	0.72146
ENSG00000165246.8	NLGN4Y	-0.259018	0.721756
ENSG00000167114.8	SLC27A4	-0.0937405	0.721756
ENSG00000174021.6	GNG5	-0.0822525	0.721756
ENSG00000204439.3	C6orf47	-0.0710253	0.721756
ENSG00000160113.5	NR2F6	-0.0567208	0.721785
ENSG00000065675.10	PRKCQ	-0.0999979	0.72196
ENSG00000123130.12	ACOT9	0.0840181	0.722052
ENSG00000126705.9	AHDC1	0.0668163	0.722052
ENSG00000184349.8	EFNA5	-0.340516	0.722052
ENSG00000144535.15	DIS3L2	0.063792	0.72225
ENSG00000172046.14	USP19	0.0699198	0.72225
ENSG00000162980.12	ARL5A	-0.0556751	0.722285
ENSG00000183971.5	NPW	0.196532	0.722285
ENSG00000243943.5	ZNF512	0.0688141	0.722285
ENSG00000119231.6	SENP5	-0.0425675	0.722689
ENSG00000197296.5	FITM2	0.0955059	0.722885
ENSG00000109189.8	USP46	0.0854238	0.723007
ENSG00000120860.6	CCDC53	0.0800047	0.723007
ENSG00000131503.16	ANKHD1	0.119459	0.723007
ENSG00000143294.10	PRCC	-0.0632362	0.723007
ENSG00000157881.9	PANK4	-0.061758	0.723007
ENSG00000164896.15	FASTK	-0.0913322	0.723007
ENSG00000185220.7	PGBD2	0.0665108	0.723007
ENSG00000197208.5	SLC22A4	0.0863332	0.723007
ENSG00000258311.1	RP11-644F5.10	0.306138	0.723045
ENSG00000131473.12	ACLY	-0.0796939	0.723198
ENSG00000115425.9	PECR	-0.115762	0.723244
ENSG00000148110.11	HIATL1	-0.0457572	0.723515
ENSG00000181513.10	ACBD4	0.0823028	0.723598
ENSG00000175197.6	DDIT3	-0.113566	0.723629
ENSG00000067704.8	IARS2	-0.0426942	0.723634
ENSG00000117620.8	SLC35A3	-0.0877278	0.723634
ENSG00000162601.5	MYSM1	0.068449	0.723636
ENSG00000187118.8	CMC1	-0.0782653	0.723636
ENSG00000014914.15	MTMR11	0.0797578	0.723735
ENSG00000112576.8	CCND3	-0.0918535	0.723735
ENSG00000125676.15	THOC2	-0.053992	0.723735
ENSG00000131969.10	ABHD12B	-0.144198	0.723735
ENSG00000132382.10	MYBBP1A	-0.102905	0.723735
ENSG00000149243.11	KLHL35	0.167598	0.723735
ENSG00000159640.10	ACE	-0.293322	0.723735
ENSG00000163141.14	BNIPL	0.169923	0.723735
ENSG00000177189.8	RPS6KA3	-0.0539886	0.723735
ENSG00000181610.8	MRPS23	0.0843693	0.723735
ENSG00000183914.10	DNAH2	0.21012	0.723735
ENSG00000198964.9	SGMS1	0.106843	0.723735
ENSG00000127774.6	EMC6	0.181648	0.723829
ENSG00000175467.10	SART1	-0.0812008	0.723863
ENSG00000174669.7	SLC29A2	-0.193512	0.724342
ENSG00000180878.2	C11orf42	0.313701	0.724413
ENSG00000103942.8	HOMER2	0.185701	0.724459
ENSG00000116903.6	EXOC8	-0.0585712	0.724555
ENSG00000129071.5	MBD4	-0.0506887	0.724555
ENSG00000104964.10	AES	-0.0968251	0.724593
ENSG00000118873.11	RAB3GAP2	0.0489777	0.724593
ENSG00000179387.5	ELMOD2	-0.0874737	0.724593
ENSG00000102882.7	MAPK3	-0.0624442	0.724686
ENSG00000111832.8	RWDD1	-0.0641604	0.724686
ENSG00000085274.11	MYNN	0.0680236	0.724696
ENSG00000126214.16	KLC1	0.0603331	0.724696
ENSG00000141295.9	SCRN2	-0.0799523	0.724696
ENSG00000197385.5	ZNF860	0.39845	0.724732
ENSG00000008735.10	MAPK8IP2	0.242013	0.724782
ENSG00000116586.7	LAMTOR2	0.111656	0.724782
ENSG00000118181.6	RPS25	0.0753082	0.724782
ENSG00000119616.7	FCF1	-0.0510773	0.724782
ENSG00000130193.7	THEM6	-0.0898237	0.724782
ENSG00000162598.9	C1orf87	-0.244657	0.724782
ENSG00000184113.8	CLDN5	-0.294772	0.724782
ENSG00000242689.1	CNTF	-0.163466	0.724782
ENSG00000023902.9	PLEKHO1	0.138754	0.724822
ENSG00000103152.7	MPG	0.102225	0.725074
ENSG00000005882.7	PDK2	0.0901151	0.725494
ENSG00000083444.12	PLOD1	0.0932661	0.725494
ENSG00000157216.11	SSBP3	0.0718883	0.725494
ENSG00000076944.10	STXBP2	0.0971845	0.726038
ENSG00000161021.7	MAML1	0.0612037	0.726038
ENSG00000162600.7	OMA1	0.103151	0.726038
ENSG00000164749.7	HNF4G	-0.32446	0.726038
ENSG00000174839.8	DENND6A	-0.05776	0.726038
ENSG00000204344.10	STK19	0.113675	0.726038
ENSG00000002726.15	AOC1	0.307396	0.726326
ENSG00000008394.8	MGST1	-0.111873	0.726326
ENSG00000114480.8	GBE1	-0.0607988	0.726326
ENSG00000136425.8	CIB2	-0.207722	0.726326
ENSG00000171425.5	ZNF581	0.0834224	0.726326
ENSG00000178404.5	DDC8	0.232624	0.726326
ENSG00000197429.6	IPP	0.128413	0.726326
ENSG00000085721.8	RRN3	0.0471208	0.726838
ENSG00000183791.4	TCEB3C	0.242738	0.726838
ENSG00000150477.10	KIAA1328	-0.0932509	0.726955
ENSG00000179262.5	RAD23A	-0.111774	0.726955
ENSG00000125703.10	ATG4C	0.0758603	0.727398
ENSG00000120696.8	KBTBD7	-0.0777313	0.727437
ENSG00000176681.10	LRRC37A	-0.19287	0.727494
ENSG00000134339.4	SAA2	0.226239	0.727568
ENSG00000111596.7	CNOT2	0.0471661	0.727802
ENSG00000165650.7	PDZD8	-0.0500295	0.727802
ENSG00000100568.6	VTI1B	-0.0519836	0.72825
ENSG00000196497.11	IPO4	-0.213921	0.72825
ENSG00000130513.6	GDF15	0.152418	0.728883
ENSG00000177535.6	OR2B11	0.199427	0.729117
ENSG00000054118.9	THRAP3	-0.0647768	0.729248
ENSG00000057608.12	GDI2	-0.0499156	0.729248
ENSG00000101940.13	WDR13	0.0617435	0.729248
ENSG00000180539.4	C9orf139	0.10945	0.729248
ENSG00000255374.1	TAS2R43	-0.268738	0.729414
ENSG00000118900.10	UBN1	-0.0585908	0.7297
ENSG00000163263.6	C1orf189	-0.247237	0.729931
ENSG00000089558.4	KCNH4	-0.226039	0.73062
ENSG00000254122.1	PCDHGB7	0.174216	0.73062
ENSG00000090013.5	BLVRB	0.0983268	0.730742
ENSG00000163536.8	SERPINI1	0.194006	0.730742
ENSG00000198488.6	B3GNT6	0.174183	0.730742
ENSG00000222004.3	C7orf71	0.297029	0.730742
ENSG00000078018.15	MAP2	-0.334644	0.730748
ENSG00000087087.14	SRRT	-0.0954741	0.730748
ENSG00000159842.10	ABR	0.0620362	0.730748
ENSG00000167371.12	PRRT2	0.318282	0.730748
ENSG00000120159.7	CAAP1	-0.0734274	0.730856
ENSG00000106153.12	CHCHD2	-0.0870003	0.731158
ENSG00000153339.9	TRAPPC8	0.0608189	0.731158
ENSG00000167136.6	ENDOG	0.121939	0.731158
ENSG00000169131.6	ZNF354A	0.0932826	0.731188
ENSG00000011201.6	KAL1	0.319386	0.731193
ENSG00000104129.5	DNAJC17	-0.0993525	0.731193
ENSG00000072786.8	STK10	0.079277	0.731506
ENSG00000204227.4	RING1	-0.0723108	0.731506
ENSG00000156299.8	TIAM1	-0.105611	0.731508
ENSG00000035403.12	VCL	0.0433831	0.731711
ENSG00000074800.9	ENO1	-0.103252	0.731711
ENSG00000100225.13	FBXO7	-0.049315	0.731711
ENSG00000112294.8	ALDH5A1	-0.0771327	0.731711
ENSG00000099849.10	RASSF7	0.073964	0.731828
ENSG00000145391.9	SETD7	0.0483958	0.731828
ENSG00000095906.12	NUBP2	-0.08909	0.732382
ENSG00000147383.6	NSDHL	-0.0712184	0.732382
ENSG00000184056.10	VPS33B	0.0757982	0.732382
ENSG00000134851.8	TMEM165	0.0436243	0.73265
ENSG00000171161.8	ZNF672	-0.0742796	0.733144
ENSG00000067082.10	KLF6	-0.0999563	0.733242
ENSG00000078687.12	TNRC6C	-0.0685423	0.733242
ENSG00000100302.6	RASD2	0.312733	0.733242
ENSG00000101266.12	CSNK2A1	-0.0421663	0.733242
ENSG00000103496.10	STX4	0.0806157	0.733242
ENSG00000116688.12	MFN2	-0.0612082	0.733242
ENSG00000158411.6	MITD1	0.0724235	0.733242
ENSG00000161677.7	JOSD2	0.119603	0.733242
ENSG00000167792.7	NDUFV1	0.0892659	0.733242
ENSG00000170345.5	FOS	0.500052	0.733242
ENSG00000184216.7	IRAK1	-0.0908916	0.733242
ENSG00000215252.7	GOLGA8B	-0.163675	0.733242
ENSG00000224997.1	AL049840.1	-0.162127	0.733242
ENSG00000261740.1	RP11-345J4.5	-0.260742	0.733242
ENSG00000154803.8	FLCN	0.0654407	0.733281
ENSG00000101104.8	PABPC1L	0.0859124	0.733439
ENSG00000169962.4	TAS1R3	0.174222	0.733439
ENSG00000115568.11	ZNF142	-0.100108	0.73404
ENSG00000116685.11	KIAA2013	-0.0897953	0.73404
ENSG00000143315.5	PIGM	0.058414	0.73428
ENSG00000152380.5	FAM151B	0.181264	0.734538
ENSG00000169180.7	XPO6	-0.0713928	0.734871
ENSG00000100410.3	PHF5A	-0.0790322	0.734907
ENSG00000130311.6	DDA1	-0.0874146	0.734998
ENSG00000060138.8	YBX3	0.0645737	0.735144
ENSG00000134253.5	TRIM45	-0.123299	0.735197
ENSG00000114738.6	MAPKAPK3	-0.0939525	0.735349
ENSG00000196542.4	SPTSSB	0.261401	0.735412
ENSG00000116141.11	MARK1	-0.244084	0.735835
ENSG00000117505.8	DR1	0.046068	0.735835
ENSG00000139211.5	AMIGO2	0.314503	0.735835
ENSG00000167106.7	FAM102A	-0.0541375	0.735835
ENSG00000144485.6	HES6	0.0762069	0.736713
ENSG00000183439.5	TRIM61	-0.156058	0.736816
ENSG00000123815.7	ADCK4	0.0814272	0.736953
ENSG00000147421.13	HMBOX1	0.053886	0.737595
ENSG00000103269.9	RHBDL1	0.119728	0.73761
ENSG00000158470.5	B4GALT5	0.0461335	0.73761
ENSG00000122026.6	RPL21	0.0526447	0.737618
ENSG00000133835.10	HSD17B4	-0.0418304	0.737618
ENSG00000140563.10	MCTP2	0.267007	0.737618
ENSG00000173678.10	SPDYE2B	-0.154216	0.737618
ENSG00000175183.5	CSRP2	0.197362	0.737618
ENSG00000206190.7	ATP10A	0.0804247	0.737618
ENSG00000143179.8	UCK2	-0.0688753	0.737797
ENSG00000169288.13	MRPL1	-0.0680658	0.737797
ENSG00000174586.6	ZNF497	0.129242	0.737797
ENSG00000182902.9	SLC25A18	-0.208311	0.737797
ENSG00000172728.11	FUT10	-0.0682485	0.738052
ENSG00000075461.5	CACNG4	-0.381544	0.738366
ENSG00000176165.7	FOXG1	0.364312	0.738385
ENSG00000198642.5	KLHL9	0.0486124	0.738928
ENSG00000089818.12	NECAP1	0.0685734	0.739503
ENSG00000133069.10	TMCC2	-0.261247	0.739581
ENSG00000183808.7	RBM12B	0.0447236	0.739581
ENSG00000100138.9	NHP2L1	-0.0940696	0.739613
ENSG00000183718.4	TRIM52	0.0881563	0.739613
ENSG00000135837.11	CEP350	0.0493008	0.739924
ENSG00000102158.15	MAGT1	-0.0541652	0.740179
ENSG00000008405.7	CRY1	-0.0676156	0.740308
ENSG00000125656.4	CLPP	-0.125677	0.740308
ENSG00000177646.13	ACAD9	-0.0654804	0.740308
ENSG00000196935.4	SRGAP1	0.186449	0.741259
ENSG00000162391.7	FAM151A	0.21022	0.741657
ENSG00000184207.8	PGP	-0.109975	0.741673
ENSG00000138101.14	DTNB	-0.216776	0.741774
ENSG00000102996.4	MMP15	-0.0855674	0.742276
ENSG00000099817.7	POLR2E	-0.113923	0.742395
ENSG00000165629.15	ATP5C1	0.0613011	0.742395
ENSG00000105974.7	CAV1	-0.249654	0.74281
ENSG00000113558.14	SKP1	0.0517525	0.74281
ENSG00000119718.6	EIF2B2	-0.0870188	0.74281
ENSG00000129993.10	CBFA2T3	0.0857948	0.74281
ENSG00000152705.6	CATSPER3	-0.248458	0.74281
ENSG00000102038.11	SMARCA1	0.265272	0.74306
ENSG00000115274.10	INO80B	0.0944086	0.74306
ENSG00000196466.6	ZNF799	0.0921654	0.743256
ENSG00000198838.7	RYR3	0.11965	0.743256
ENSG00000024048.6	UBR2	0.040716	0.743264
ENSG00000176092.9	AIM1L	0.181789	0.743433
ENSG00000197093.6	GAL3ST4	0.202616	0.74344
ENSG00000057663.8	ATG5	-0.0574726	0.743531
ENSG00000187054.10	TMPRSS11A	-0.387165	0.743531
ENSG00000243364.3	EFNA4	-0.158956	0.743652
ENSG00000158480.6	SPATA2	-0.0905439	0.74366
ENSG00000171105.9	INSR	-0.050322	0.744045
ENSG00000185033.10	SEMA4B	0.0994368	0.744045
ENSG00000131368.3	MRPS25	-0.06374	0.744324
ENSG00000263053.3	RP11-1055B8.6	0.0569165	0.744324
ENSG00000107742.8	SPOCK2	0.259138	0.744326
ENSG00000187720.10	THSD4	-0.195371	0.744434
ENSG00000162817.6	C1orf115	0.232257	0.744613
ENSG00000138175.8	ARL3	0.116512	0.744669
ENSG00000137843.7	PAK6	0.177454	0.744723
ENSG00000140853.11	NLRC5	0.0577973	0.744723
ENSG00000178700.3	DHFRL1	0.0881928	0.744723
ENSG00000182472.4	CAPN12	0.268213	0.744723
ENSG00000197045.8	GMFB	-0.0627137	0.744723
ENSG00000267114.1	CTB-129P6.11	0.280495	0.744723
ENSG00000108298.5	RPL19	0.101016	0.744744
ENSG00000175592.4	FOSL1	-0.143332	0.744744
ENSG00000204099.7	NEU4	-0.30744	0.744797
ENSG00000117308.10	GALE	-0.0603579	0.744921
ENSG00000118922.12	KLF12	-0.198058	0.744921
ENSG00000152242.6	C18orf25	-0.0464338	0.744921
ENSG00000153046.13	CDYL	-0.0620633	0.744921
ENSG00000165661.11	QSOX2	-0.0704193	0.744921
ENSG00000167291.11	TBC1D16	0.0582748	0.744921
ENSG00000006837.7	CDKL3	0.228348	0.745073
ENSG00000107566.9	ERLIN1	-0.0471519	0.745073
ENSG00000131400.3	NAPSA	0.123122	0.745073
ENSG00000168887.6	C2orf68	-0.0722105	0.745073
ENSG00000198840.2	MT-ND3	-0.308383	0.745073
ENSG00000070366.9	SMG6	0.0541144	0.745092
ENSG00000102189.12	EEA1	-0.0647847	0.745092
ENSG00000186891.9	TNFRSF18	0.253088	0.745107
ENSG00000189157.9	FAM47E	0.376042	0.745198
ENSG00000179532.8	DNHD1	0.0735688	0.745227
ENSG00000100731.11	PCNX	0.0575371	0.745278
ENSG00000128346.6	C22orf23	0.0993606	0.745278
ENSG00000138069.12	RAB1A	0.0547664	0.745278
ENSG00000169972.7	PUSL1	-0.100605	0.745278
ENSG00000196169.10	KIF19	0.129444	0.74532
ENSG00000022840.11	RNF10	-0.0522653	0.745569
ENSG00000100335.8	MIEF1	-0.0754608	0.74578
ENSG00000078795.12	PKD2L2	0.152899	0.745825
ENSG00000120262.8	CCDC170	0.167799	0.745905
ENSG00000141314.8	RHBDL3	0.127146	0.745905
ENSG00000156869.8	FRRS1	-0.105404	0.745905
ENSG00000164066.8	INTU	-0.0792995	0.745905
ENSG00000170049.5	KCNAB3	-0.171367	0.745905
ENSG00000186665.8	C17orf58	-0.0809888	0.745905
ENSG00000068137.10	PLEKHH3	-0.0908866	0.745931
ENSG00000121335.10	PRB2	0.335364	0.745931
ENSG00000168314.13	MOBP	-0.327473	0.745931
ENSG00000169031.14	COL4A3	0.280291	0.745931
ENSG00000169136.4	ATF5	0.0822873	0.745931
ENSG00000169359.9	SLC33A1	0.0580108	0.745931
ENSG00000182791.3	CCDC87	-0.304501	0.745931
ENSG00000204116.7	CHIC1	0.510023	0.745931
ENSG00000109920.8	FNBP4	0.0443854	0.746112
ENSG00000123500.5	COL10A1	-0.213342	0.746112
ENSG00000172660.7	TAF15	-0.0762776	0.746112
ENSG00000177600.4	RPLP2	0.109152	0.746112
ENSG00000180447.5	GAS1	-0.163761	0.746112
ENSG00000198824.4	CHAMP1	-0.0561267	0.746112
ENSG00000212123.3	PRR22	-0.190509	0.746112
ENSG00000196966.3	HIST1H3E	-0.140967	0.746447
ENSG00000159403.11	C1R	-0.153362	0.746558
ENSG00000166189.6	HPS6	-0.0806999	0.746762
ENSG00000167094.11	TTC16	0.233844	0.746762
ENSG00000105197.6	TIMM50	-0.0873194	0.746807
ENSG00000259471.1	RP11-321F6.1	-0.234604	0.746923
ENSG00000163467.7	TSACC	-0.188609	0.74701
ENSG00000248712.3	CCDC153	-0.143726	0.74701
ENSG00000122042.9	UBL3	0.0678351	0.747071
ENSG00000151500.10	THYN1	0.0810554	0.747143
ENSG00000135506.11	OS9	0.064535	0.747392
ENSG00000155729.8	KCTD18	-0.0584613	0.747392
ENSG00000163810.7	TGM4	0.196084	0.747493
ENSG00000122705.12	CLTA	-0.053803	0.747896
ENSG00000100033.12	PRODH	0.139154	0.748026
ENSG00000136936.6	XPA	0.0631659	0.748181
ENSG00000067182.3	TNFRSF1A	0.0519726	0.748182
ENSG00000072315.3	TRPC5	-0.288565	0.748182
ENSG00000158008.5	EXTL1	0.349363	0.748182
ENSG00000164902.9	PHAX	-0.0533943	0.748182
ENSG00000138032.16	PPM1B	-0.0457393	0.748196
ENSG00000083845.4	RPS5	0.114674	0.748339
ENSG00000080822.12	CLDND1	0.0795953	0.74851
ENSG00000101162.3	TUBB1	-0.132246	0.74851
ENSG00000143878.8	RHOB	0.134768	0.74851
ENSG00000151575.10	TEX9	0.243838	0.74851
ENSG00000267508.1	ZNF285	0.0794407	0.74851
ENSG00000114757.14	PEX5L	-0.243373	0.74862
ENSG00000139083.6	ETV6	0.0614631	0.74862
ENSG00000143493.8	INTS7	-0.0492347	0.74862
ENSG00000154914.12	USP43	0.0870768	0.74862
ENSG00000140650.7	PMM2	-0.0596757	0.748659
ENSG00000108443.9	RPS6KB1	-0.0526105	0.748744
ENSG00000186710.7	CCDC42B	0.149525	0.748744
ENSG00000121039.5	RDH10	-0.105927	0.748806
ENSG00000167797.3	CDK2AP2	-0.106869	0.748806
ENSG00000123131.8	PRDX4	-0.0614398	0.748875
ENSG00000198502.5	HLA-DRB5	0.1991	0.748964
ENSG00000143365.12	RORC	0.202694	0.749384
ENSG00000164532.10	TBX20	-0.0925732	0.749384
ENSG00000178718.5	RPP25	-0.102736	0.749384
ENSG00000175073.7	VCPIP1	0.046778	0.749385
ENSG00000124198.8	ARFGEF2	0.0436653	0.749559
ENSG00000180891.8	CUEDC1	0.134427	0.749559
ENSG00000162889.6	MAPKAPK2	-0.0837165	0.749671
ENSG00000136709.7	WDR33	-0.0448661	0.749974
ENSG00000145730.16	PAM	0.0986278	0.749992
ENSG00000075539.9	FRYL	0.0525998	0.750121
ENSG00000119703.12	ZC2HC1C	-0.146266	0.750142
ENSG00000124356.11	STAMBP	0.049491	0.750245
ENSG00000181085.10	MAPK15	0.157647	0.750307
ENSG00000164211.8	STARD4	0.118352	0.750342
ENSG00000008438.4	PGLYRP1	-0.2575	0.750376
ENSG00000018280.12	SLC11A1	-0.178079	0.750587
ENSG00000162300.7	ZFPL1	-0.126605	0.750587
ENSG00000163281.7	GNPDA2	-0.0685211	0.750687
ENSG00000164885.8	CDK5	0.0919919	0.750687
ENSG00000006451.3	RALA	-0.0623143	0.750829
ENSG00000085760.10	MTIF2	-0.0517071	0.750829
ENSG00000095321.12	CRAT	0.0883781	0.750829
ENSG00000100292.12	HMOX1	0.280124	0.750829
ENSG00000108587.10	GOSR1	0.0431842	0.750829
ENSG00000160877.5	NACC1	-0.0898665	0.750829
ENSG00000165895.13	ARHGAP42	0.199575	0.750829
ENSG00000132326.7	PER2	-0.0638301	0.750862
ENSG00000204147.5	ASAH2B	-0.336556	0.750937
ENSG00000134352.15	IL6ST	-0.102131	0.751155
ENSG00000171617.9	ENC1	0.148904	0.751155
ENSG00000185010.9	F8	0.138141	0.751155
ENSG00000205560.8	CPT1B	0.272265	0.751155
ENSG00000125534.5	PPDPF	-0.1203	0.751361
ENSG00000005175.5	RPAP3	-0.058433	0.751461
ENSG00000154479.8	CCDC173	0.201205	0.75147
ENSG00000100532.7	CGRRF1	-0.130604	0.751648
ENSG00000108590.6	MED31	-0.121644	0.751648
ENSG00000141098.8	GFOD2	-0.0587191	0.751648
ENSG00000145194.13	ECE2	-0.114183	0.751648
ENSG00000164920.5	OSR2	-0.158654	0.751648
ENSG00000171503.7	ETFDH	-0.0546252	0.751648
ENSG00000140948.7	ZCCHC14	-0.0603683	0.75194
ENSG00000165917.5	RAPSN	0.302499	0.75194
ENSG00000100949.10	RABGGTA	0.089404	0.752012
ENSG00000113812.9	ACTR8	0.0507823	0.752012
ENSG00000136522.9	MRPL47	-0.0604537	0.752012
ENSG00000138821.8	SLC39A8	-0.0461689	0.752012
ENSG00000196199.9	MPHOSPH8	-0.0573739	0.752012
ENSG00000221926.7	TRIM16	0.0511707	0.752012
ENSG00000125247.11	TMTC4	-0.0509032	0.752302
ENSG00000179454.9	KLHL28	0.0791628	0.753348
ENSG00000138073.9	PREB	-0.089523	0.753484
ENSG00000204682.5	CASC10	0.206816	0.753484
ENSG00000268759.1	AC135983.2	-0.079787	0.75363
ENSG00000104881.10	PPP1R13L	-0.0960772	0.75406
ENSG00000038382.13	TRIO	0.0666392	0.754144
ENSG00000166800.5	LDHAL6A	-0.196372	0.754144
ENSG00000001631.10	KRIT1	-0.0470305	0.754174
ENSG00000038532.10	CLEC16A	0.0607343	0.754174
ENSG00000125733.13	TRIP10	0.0503245	0.754174
ENSG00000132485.8	ZRANB2	-0.0599519	0.754174
ENSG00000213366.8	GSTM2	0.220668	0.754174
ENSG00000129451.7	KLK10	0.157371	0.755708
ENSG00000163382.7	APOA1BP	0.096461	0.755708
ENSG00000177340.4	AC024940.1	0.122258	0.755708
ENSG00000110497.10	AMBRA1	0.0595175	0.755774
ENSG00000168301.8	KCTD6	-0.122236	0.755774
ENSG00000173040.8	EVC2	0.299939	0.755774
ENSG00000116747.8	TROVE2	-0.0531961	0.755957
ENSG00000104447.7	TRPS1	0.220698	0.756071
ENSG00000105186.10	ANKRD27	-0.0740856	0.756071
ENSG00000119688.16	ABCD4	0.071902	0.756071
ENSG00000132463.9	GRSF1	0.0372489	0.756071
ENSG00000137076.14	TLN1	0.0606261	0.756071
ENSG00000141956.9	PRDM15	-0.0679562	0.756071
ENSG00000171611.5	PTCRA	0.321704	0.756071
ENSG00000189060.4	H1F0	-0.121278	0.756071
ENSG00000197408.4	CYP2B6	0.223097	0.756071
ENSG00000063438.12	AHRR	0.0985458	0.75644
ENSG00000115998.3	C2orf42	0.0613695	0.75644
ENSG00000167604.9	NFKBID	-0.10926	0.75644
ENSG00000186908.10	ZDHHC17	0.0698922	0.75644
ENSG00000266208.1	CTD-2267D19.3	0.0780582	0.75644
ENSG00000151014.4	CCRN4L	-0.0849564	0.756479
ENSG00000147804.5	SLC39A4	0.107745	0.756487
ENSG00000110583.8	NAA40	0.0615585	0.756571
ENSG00000237289.5	CKMT1B	-0.372542	0.756774
ENSG00000126804.9	ZBTB1	0.0562787	0.756803
ENSG00000126870.11	WDR60	0.0613897	0.756803
ENSG00000163666.4	HESX1	0.263756	0.756803
ENSG00000146856.10	AGBL3	-0.185102	0.756807
ENSG00000178127.8	NDUFV2	0.09189	0.756808
ENSG00000172197.9	MBOAT1	-0.0857211	0.756962
ENSG00000214113.6	LYRM4	-0.0655543	0.757279
ENSG00000100902.6	PSMA6	0.0881234	0.757336
ENSG00000115275.7	MOGS	-0.0682744	0.757463
ENSG00000138286.10	FAM149B1	-0.0557427	0.757463
ENSG00000136895.14	GARNL3	0.0970178	0.757474
ENSG00000129474.11	AJUBA	-0.154758	0.757834
ENSG00000144228.4	SPOPL	-0.0637155	0.757834
ENSG00000171843.11	MLLT3	-0.171245	0.757834
ENSG00000135299.12	ANKRD6	0.169731	0.757873
ENSG00000169919.12	GUSB	-0.077236	0.757873
ENSG00000205981.2	DNAJC19	0.0567764	0.758166
ENSG00000166546.9	BEAN1	0.143105	0.758774
ENSG00000186222.3	BLOC1S4	0.0731166	0.758921
ENSG00000033100.10	CHPF2	0.0559173	0.758969
ENSG00000088038.13	CNOT3	-0.0912202	0.758969
ENSG00000095794.15	CREM	-0.0853707	0.758969
ENSG00000143643.8	TTC13	0.0759823	0.758969
ENSG00000172493.16	AFF1	0.0495589	0.758969
ENSG00000183423.7	LRIT3	0.239649	0.758969
ENSG00000197044.6	ZNF441	0.327812	0.758969
ENSG00000157954.10	WIPI2	-0.0545208	0.758971
ENSG00000115648.9	MLPH	0.162278	0.759255
ENSG00000166025.13	AMOTL1	-0.0608726	0.759255
ENSG00000011105.7	TSPAN9	0.167199	0.759307
ENSG00000258790.1	KIAA0391	0.20151	0.759307
ENSG00000100425.14	BRD1	0.053266	0.759399
ENSG00000101346.7	POFUT1	-0.0697487	0.759399
ENSG00000159788.14	RGS12	-0.0670596	0.759399
ENSG00000164039.10	BDH2	-0.11966	0.759399
ENSG00000183853.13	KIRREL	0.281252	0.759399
ENSG00000077782.15	FGFR1	-0.11174	0.759853
ENSG00000110079.12	MS4A4A	-0.107108	0.760601
ENSG00000111707.7	SUDS3	-0.0413605	0.760601
ENSG00000141279.11	NPEPPS	0.0503123	0.760601
ENSG00000211455.3	STK38L	0.0798149	0.760601
ENSG00000108256.4	NUFIP2	0.046509	0.760698
ENSG00000053371.8	AKR7A2	0.0854709	0.760797
ENSG00000079134.7	THOC1	0.0487906	0.760797
ENSG00000081181.3	ARG2	-0.148606	0.760797
ENSG00000082258.8	CCNT2	0.0536781	0.760797
ENSG00000151012.9	SLC7A11	-0.213393	0.760797
ENSG00000162852.9	CNST	-0.0584605	0.760797
ENSG00000218537.1	AP000350.4	0.1366	0.760797
ENSG00000107833.6	NPM3	-0.118512	0.760915
ENSG00000124333.10	VAMP7	0.0545922	0.761803
ENSG00000128585.13	MKLN1	0.0644114	0.761803
ENSG00000185298.8	CCDC137	-0.0778086	0.761886
ENSG00000134884.9	ARGLU1	-0.0577724	0.761979
ENSG00000166839.12	ANKDD1A	0.101519	0.761979
ENSG00000104998.2	IL27RA	-0.102338	0.76257
ENSG00000160218.8	TRAPPC10	-0.0433408	0.76257
ENSG00000240857.1	RDH14	-0.0938376	0.76257
ENSG00000007350.12	TKTL1	0.30193	0.762671
ENSG00000107731.8	UNC5B	0.128228	0.762671
ENSG00000127993.10	RBM48	0.0797671	0.762671
ENSG00000148143.8	ZNF462	-0.168808	0.762671
ENSG00000149531.10	FRG1B	-0.0743192	0.762671
ENSG00000154025.11	SLC5A10	0.190675	0.762671
ENSG00000161281.6	COX7A1	0.146148	0.762671
ENSG00000169976.5	SF3B5	-0.102552	0.762671
ENSG00000186469.4	GNG2	0.164659	0.762671
ENSG00000099800.3	TIMM13	-0.105438	0.762699
ENSG00000101190.8	TCFL5	-0.0551983	0.762699
ENSG00000165644.6	COMTD1	-0.13705	0.762699
ENSG00000168781.17	PPIP5K1	-0.0568799	0.762699
ENSG00000186501.10	TMEM222	0.082712	0.762699
ENSG00000113734.13	BNIP1	-0.100764	0.762915
ENSG00000141933.8	TPGS1	-0.092248	0.762915
ENSG00000163596.12	ICA1L	0.110441	0.762915
ENSG00000023909.5	GCLM	-0.0840632	0.763152
ENSG00000108639.3	SYNGR2	0.0775642	0.763152
ENSG00000164051.9	CCDC51	0.0705129	0.763152
ENSG00000164823.5	OSGIN2	-0.0569787	0.763152
ENSG00000172830.8	SSH3	0.0517572	0.763152
ENSG00000186205.8	MARC1	-0.266174	0.763152
ENSG00000154016.9	GRAP	0.156959	0.763557
ENSG00000185803.4	SLC52A2	-0.0875436	0.763557
ENSG00000214022.7	REPIN1	-0.063962	0.763574
ENSG00000174606.8	ANGEL2	0.0482662	0.763764
ENSG00000125743.6	SNRPD2	-0.108186	0.763914
ENSG00000106009.11	BRAT1	0.0679779	0.764079
ENSG00000165264.6	NDUFB6	-0.0585516	0.764097
ENSG00000114547.5	ROPN1B	0.269738	0.764201
ENSG00000115073.6	ACTR1B	0.0546976	0.764201
ENSG00000129990.10	SYT5	-0.228141	0.764201
ENSG00000232810.3	TNF	-0.116217	0.764201
ENSG00000114062.13	UBE3A	-0.042205	0.764675
ENSG00000123200.12	ZC3H13	-0.0572793	0.764675
ENSG00000136560.9	TANK	0.054051	0.764675
ENSG00000140157.10	NIPA2	-0.075145	0.764675
ENSG00000166681.9	NGFRAP1	-0.103833	0.764675
ENSG00000198879.7	SFMBT2	0.0522143	0.764675
ENSG00000119705.5	SLIRP	-0.106443	0.764724
ENSG00000153234.9	NR4A2	-0.115975	0.764844
ENSG00000163681.10	SLMAP	-0.0407732	0.764844
ENSG00000168453.10	HR	0.226872	0.765199
ENSG00000177192.9	PUS1	-0.0905035	0.765199
ENSG00000114019.10	AMOTL2	0.155063	0.765333
ENSG00000172653.7	C17orf66	0.375429	0.766018
ENSG00000162194.8	C11orf48	0.076702	0.76632
ENSG00000067842.13	ATP2B3	0.210644	0.766534
ENSG00000164867.6	NOS3	0.114322	0.766598
ENSG00000176978.9	DPP7	0.100278	0.767062
ENSG00000198898.8	CAPZA2	0.0655407	0.767062
ENSG00000100575.9	TIMM9	-0.0596008	0.767273
ENSG00000163376.7	KBTBD8	-0.064189	0.767273
ENSG00000173627.6	APOBEC4	0.24945	0.767273
ENSG00000078043.11	PIAS2	-0.0799885	0.767726
ENSG00000104826.7	LHB	-0.211962	0.767726
ENSG00000110108.5	TMEM109	-0.0894698	0.767726
ENSG00000144619.10	CNTN4	0.160079	0.767726
ENSG00000150316.7	CWC15	-0.0731341	0.767726
ENSG00000166337.5	TAF10	0.10925	0.767726
ENSG00000172889.11	EGFL7	-0.108322	0.767726
ENSG00000177054.9	ZDHHC13	-0.0816558	0.767726
ENSG00000244731.3	C4A	-0.247374	0.767726
ENSG00000077616.6	NAALAD2	-0.183823	0.767776
ENSG00000102043.11	MTMR8	-0.128237	0.767776
ENSG00000158987.15	RAPGEF6	-0.0708116	0.767776
ENSG00000188211.4	NCR3LG1	-0.0770234	0.767776
ENSG00000105519.8	CAPS	0.11749	0.76778
ENSG00000068028.13	RASSF1	-0.078181	0.768126
ENSG00000137343.13	ATAT1	0.0825446	0.768126
ENSG00000144909.7	OSBPL11	0.0652812	0.768126
ENSG00000205138.2	SDHAF1	-0.0764622	0.768126
ENSG00000212126.3	TAS2R50	-0.273409	0.768126
ENSG00000008056.8	SYN1	-0.244232	0.768126
ENSG00000170412.12	GPRC5C	0.148176	0.768126
ENSG00000126653.11	NSRP1	-0.0645133	0.768138
ENSG00000142507.5	PSMB6	-0.0842421	0.768138
ENSG00000154723.8	ATP5J	-0.0781663	0.768138
ENSG00000176476.4	CCDC101	-0.089009	0.768184
ENSG00000127152.13	BCL11B	-0.199583	0.768218
ENSG00000147576.11	ADHFE1	-0.251301	0.768218
ENSG00000169446.4	MMGT1	-0.063744	0.768218
ENSG00000172893.11	DHCR7	-0.107621	0.768218
ENSG00000174684.6	B3GNT1	-0.103849	0.76859
ENSG00000213626.7	LBH	-0.216104	0.769022
ENSG00000138078.11	PREPL	0.0490913	0.769067
ENSG00000112981.3	NME5	0.218444	0.769252
ENSG00000205018.2	RP11-830F9.6	0.0966009	0.769252
ENSG00000113161.11	HMGCR	-0.058236	0.769418
ENSG00000081052.10	COL4A4	0.160518	0.76984
ENSG00000111554.10	MDM1	-0.0766477	0.76984
ENSG00000123178.10	SPRYD7	-0.0812932	0.76984
ENSG00000140199.7	SLC12A6	0.0670894	0.76984
ENSG00000181027.6	FKRP	0.0626977	0.770031
ENSG00000154118.8	JPH3	-0.172674	0.770225
ENSG00000173145.7	NOC3L	-0.0541669	0.770225
ENSG00000183117.13	CSMD1	-0.300241	0.770225
ENSG00000163812.9	ZDHHC3	-0.0419624	0.770284
ENSG00000127366.4	TAS2R5	0.318598	0.770336
ENSG00000133216.12	EPHB2	0.160129	0.770336
ENSG00000139835.9	GRTP1	0.151213	0.770336
ENSG00000185128.11	TBC1D3F	0.143056	0.770336
ENSG00000075673.7	ATP12A	0.201016	0.770477
ENSG00000104327.3	CALB1	0.23917	0.770477
ENSG00000117419.10	ERI3	-0.0658091	0.770477
ENSG00000132475.4	H3F3B	0.0345836	0.770477
ENSG00000136758.14	YME1L1	-0.0392699	0.770477
ENSG00000040341.13	STAU2	-0.0520957	0.770616
ENSG00000092871.12	RFFL	0.0630541	0.770616
ENSG00000136383.6	ALPK3	0.165324	0.770616
ENSG00000139168.3	ZCRB1	-0.0575724	0.770616
ENSG00000145743.11	FBXL17	0.050327	0.770616
ENSG00000149792.4	MRPL49	-0.0524787	0.770616
ENSG00000153294.7	GPR115	-0.270671	0.770616
ENSG00000165792.13	METTL17	-0.0595908	0.770616
ENSG00000180938.5	ZNF572	-0.138001	0.770616
ENSG00000145494.7	NDUFS6	-0.162779	0.770748
ENSG00000068024.12	HDAC4	0.0676774	0.770895
ENSG00000089053.8	ANAPC5	0.0498147	0.770895
ENSG00000117748.5	RPA2	-0.0512332	0.770895
ENSG00000134815.14	DHX34	-0.0950854	0.770895
ENSG00000145782.8	ATG12	0.0639349	0.770895
ENSG00000163689.14	C3orf67	-0.221737	0.770895
ENSG00000165828.9	PRAP1	0.257374	0.770895
ENSG00000181031.11	RPH3AL	-0.155698	0.770895
ENSG00000183463.5	URAD	0.169177	0.770895
ENSG00000188199.6	NUTM2B	0.137894	0.770895
ENSG00000204262.7	COL5A2	0.286482	0.770895
ENSG00000115414.14	FN1	0.0972218	0.771253
ENSG00000130717.8	UCK1	-0.0677047	0.771253
ENSG00000137776.12	SLTM	-0.0562301	0.771253
ENSG00000077254.10	USP33	-0.041634	0.771582
ENSG00000099290.11	FAM21A	0.0685266	0.771671
ENSG00000087111.16	PIGS	0.0660567	0.771727
ENSG00000172270.14	BSG	0.0781517	0.771727
ENSG00000254996.1	ANKHD1-EIF4EBP3	0.150491	0.772203
ENSG00000144550.8	CPNE9	0.260023	0.772229
ENSG00000198919.8	DZIP3	0.107453	0.772229
ENSG00000254858.5	MPV17L2	-0.11523	0.772229
ENSG00000165506.10	DNAAF2	-0.0573983	0.772678
ENSG00000198093.6	ZNF649	0.0875279	0.772678
ENSG00000203910.4	C1orf146	-0.239097	0.772678
ENSG00000221983.3	UBA52	0.0924739	0.772678
ENSG00000125246.11	CLYBL	0.0904466	0.772727
ENSG00000163933.5	RFT1	0.0626851	0.773145
ENSG00000170265.7	ZNF282	-0.0724961	0.773179
ENSG00000084092.6	NOA1	-0.0500221	0.773286
ENSG00000178896.6	EXOSC4	0.0947063	0.773314
ENSG00000107829.9	FBXW4	0.0525583	0.773461
ENSG00000197608.7	ZNF841	0.108346	0.773524
ENSG00000105726.12	ATP13A1	0.0719888	0.773654
ENSG00000175928.5	LRRN1	-0.257672	0.773654
ENSG00000005381.6	MPO	-0.117701	0.773699
ENSG00000070540.8	WIPI1	0.122169	0.773699
ENSG00000187091.9	PLCD1	0.0876752	0.773699
ENSG00000105617.3	LENG1	-0.12034	0.77445
ENSG00000136100.8	VPS36	0.0440865	0.774538
ENSG00000165071.10	TMEM71	-0.119916	0.774538
ENSG00000105568.13	PPP2R1A	-0.0725765	0.774797
ENSG00000122335.9	SERAC1	0.0946787	0.774797
ENSG00000005889.11	ZFX	-0.0419337	0.774948
ENSG00000100078.3	PLA2G3	0.329339	0.774948
ENSG00000162368.9	CMPK1	-0.0404874	0.774948
ENSG00000178980.10	SEPW1	0.0855554	0.774948
ENSG00000188313.8	PLSCR1	0.132576	0.774948
ENSG00000213337.4	ANKRD39	-0.0827319	0.774948
ENSG00000160710.11	ADAR	-0.0271128	0.774956
ENSG00000038219.8	BOD1L1	0.0509405	0.775009
ENSG00000154252.11	GAL3ST2	-0.23929	0.775179
ENSG00000215193.8	PEX26	0.0558202	0.775179
ENSG00000168615.7	ADAM9	-0.104741	0.775194
ENSG00000163904.8	SENP2	-0.0479245	0.775382
ENSG00000124570.13	SERPINB6	0.0464486	0.775398
ENSG00000150054.14	MPP7	0.173676	0.775398
ENSG00000165209.14	STRBP	-0.0549973	0.775398
ENSG00000197226.8	TBC1D9B	0.072556	0.775398
ENSG00000069966.14	GNB5	0.073417	0.775444
ENSG00000111237.14	VPS29	-0.0515307	0.775444
ENSG00000164405.6	UQCRQ	0.0763293	0.775444
ENSG00000008130.11	NADK	0.05483	0.775795
ENSG00000167105.3	TMEM92	0.221701	0.776235
ENSG00000170185.5	USP38	-0.0396323	0.776235
ENSG00000100815.8	TRIP11	0.0481757	0.776333
ENSG00000102886.10	GDPD3	0.173927	0.776333
ENSG00000112983.13	BRD8	-0.0490461	0.776333
ENSG00000131711.10	MAP1B	-0.143425	0.776333
ENSG00000132692.14	BCAN	0.156569	0.776333
ENSG00000133048.8	CHI3L1	-0.293197	0.776333
ENSG00000136828.14	RALGPS1	-0.0947158	0.776333
ENSG00000147457.9	CHMP7	-0.0605879	0.776333
ENSG00000156463.13	SH3RF2	0.210369	0.776333
ENSG00000164056.6	SPRY1	0.22645	0.776333
ENSG00000164548.6	TRA2A	0.0505802	0.776333
ENSG00000166971.12	AKTIP	-0.115335	0.776333
ENSG00000173327.3	MAP3K11	0.0653737	0.776333
ENSG00000177951.13	BET1L	0.0589394	0.776333
ENSG00000179841.8	AKAP5	0.124672	0.776333
ENSG00000180008.8	SOCS4	-0.0559334	0.776333
ENSG00000184923.8	NUTM2A	0.142418	0.776333
ENSG00000196167.5	COLCA1	0.206801	0.776333
ENSG00000196367.8	TRRAP	-0.0583327	0.776333
ENSG00000196562.10	SULF2	0.132571	0.776333
ENSG00000198841.3	KTI12	-0.0647422	0.776333
ENSG00000228594.1	C1orf233	-0.101323	0.776333
ENSG00000050130.13	JKAMP	0.0638425	0.776429
ENSG00000111911.5	HINT3	0.07927	0.776429
ENSG00000112539.10	C6orf118	-0.181548	0.776429
ENSG00000126698.6	DNAJC8	-0.070011	0.776429
ENSG00000134901.8	KDELC1	-0.189691	0.776429
ENSG00000137331.11	IER3	-0.139502	0.776429
ENSG00000150627.11	WDR17	-0.245693	0.776429
ENSG00000163798.9	SLC4A1AP	-0.0520904	0.776429
ENSG00000169016.12	E2F6	-0.0635171	0.776429
ENSG00000196405.8	EVL	0.0646829	0.776429
ENSG00000196507.6	TCEAL3	0.204179	0.776429
ENSG00000197471.7	SPN	-0.0630511	0.776429
ENSG00000272047.1	GTF2H5	0.0595198	0.776429
ENSG00000167118.6	URM1	-0.0848842	0.776511
ENSG00000103275.14	UBE2I	-0.0587392	0.776593
ENSG00000058063.11	ATP11B	-0.0489617	0.776989
ENSG00000092969.7	TGFB2	0.236186	0.776989
ENSG00000097007.13	ABL1	-0.0644511	0.776989
ENSG00000105443.9	CYTH2	-0.041922	0.776989
ENSG00000119912.11	IDE	-0.0626266	0.776989
ENSG00000125629.10	INSIG2	0.078216	0.776989
ENSG00000130940.10	CASZ1	0.105952	0.776989
ENSG00000147912.8	FBXO10	-0.103114	0.776989
ENSG00000150456.6	N6AMT2	-0.0823488	0.776989
ENSG00000184076.10	UQCR10	-0.105113	0.776989
ENSG00000188452.9	CERKL	0.052383	0.776989
ENSG00000197312.7	DDI2	0.0411601	0.776989
ENSG00000239789.1	MRPS17	0.101842	0.777208
ENSG00000105376.4	ICAM5	0.0974463	0.77721
ENSG00000148411.3	NACC2	-0.0630391	0.777361
ENSG00000080845.13	DLGAP4	0.0617526	0.777607
ENSG00000129595.8	EPB41L4A	-0.150565	0.777607
ENSG00000268402.1	AL031320.1	0.150109	0.777607
ENSG00000161647.14	MPP3	-0.107487	0.777658
ENSG00000175220.7	ARHGAP1	0.0771922	0.777745
ENSG00000119547.5	ONECUT2	0.0574159	0.7779
ENSG00000133026.8	MYH10	-0.101726	0.7779
ENSG00000136026.9	CKAP4	-0.149009	0.7779
ENSG00000156170.8	NDUFAF6	-0.0477202	0.7779
ENSG00000187535.9	IFT140	0.043048	0.7779
ENSG00000188316.9	ENO4	0.210274	0.7779
ENSG00000204130.8	RUFY2	0.0827613	0.7779
ENSG00000105426.10	PTPRS	-0.174699	0.777953
ENSG00000121552.3	CSTA	0.0784993	0.777953
ENSG00000135372.4	NAT10	-0.0691925	0.777953
ENSG00000165591.6	FAAH2	0.284374	0.777953
ENSG00000089159.11	PXN	0.134036	0.778
ENSG00000161509.9	GRIN2C	0.192532	0.778
ENSG00000213782.3	DDX47	-0.107772	0.77825
ENSG00000137074.14	APTX	0.0473938	0.778968
ENSG00000165325.9	CCDC67	-0.347579	0.778968
ENSG00000064726.5	BTBD1	-0.0411116	0.779004
ENSG00000134363.7	FST	0.271575	0.779004
ENSG00000163104.13	SMARCAD1	0.0518505	0.779004
ENSG00000163491.12	NEK10	0.199154	0.779004
ENSG00000175318.7	GRAMD2	0.21684	0.779004
ENSG00000090661.7	CERS4	0.184869	0.779586
ENSG00000174775.12	HRAS	-0.0749394	0.779586
ENSG00000228768.1	AC003101.1	0.254154	0.77974
ENSG00000188428.12	BLOC1S5	-0.0660421	0.779788
ENSG00000203943.4	SAMD13	-0.146404	0.779788
ENSG00000115368.5	WDR75	0.0496897	0.780066
ENSG00000173163.6	COMMD1	0.0749035	0.780152
ENSG00000115415.14	STAT1	0.102415	0.780438
ENSG00000188603.12	CLN3	0.128475	0.780438
ENSG00000119715.10	ESRRB	-0.287934	0.780476
ENSG00000005156.7	LIG3	-0.0670197	0.780802
ENSG00000085998.9	POMGNT1	-0.0546107	0.780802
ENSG00000100211.6	CBY1	0.110813	0.780802
ENSG00000100395.10	L3MBTL2	-0.0696721	0.780802
ENSG00000100601.5	ALKBH1	-0.0620713	0.780802
ENSG00000101276.10	SLC52A3	-0.248135	0.780802
ENSG00000101310.10	SEC23B	0.0488705	0.780802
ENSG00000120616.11	EPC1	0.0508273	0.780802
ENSG00000150337.9	FCGR1A	-0.0810046	0.780802
ENSG00000167693.12	NXN	0.123305	0.780802
ENSG00000197444.5	OGDHL	-0.27336	0.780802
ENSG00000215114.3	UBXN2B	-0.0495229	0.780802
ENSG00000103653.12	CSK	-0.0753655	0.780845
ENSG00000147036.7	LANCL3	-0.137811	0.780845
ENSG00000186510.7	CLCNKA	0.259018	0.780845
ENSG00000085514.11	PILRA	0.180867	0.781288
ENSG00000100321.10	SYNGR1	0.0641134	0.781288
ENSG00000172992.7	DCAKD	0.0757087	0.781288
ENSG00000179542.11	SLITRK4	0.0938121	0.781288
ENSG00000174007.7	CEP19	-0.0902407	0.781591
ENSG00000204381.7	LAYN	-0.177286	0.781591
ENSG00000088538.12	DOCK3	0.165674	0.781654
ENSG00000170006.7	TMEM154	0.0390893	0.781654
ENSG00000158863.17	FAM160B2	0.0617494	0.781684
ENSG00000131061.9	ZNF341	-0.0986712	0.781781
ENSG00000135249.3	RINT1	-0.048454	0.782667
ENSG00000144061.8	NPHP1	0.212612	0.782667
ENSG00000051128.14	HOMER3	-0.139964	0.782759
ENSG00000101695.4	RNF125	0.0662533	0.782759
ENSG00000107443.11	CCNJ	-0.0551997	0.782759
ENSG00000112658.6	SRF	-0.0696047	0.782759
ENSG00000122180.4	MYOG	0.225225	0.782759
ENSG00000130598.11	TNNI2	0.216133	0.782759
ENSG00000137968.12	SLC44A5	0.327931	0.782759
ENSG00000157933.9	SKI	-0.0664767	0.782759
ENSG00000163040.10	CCDC74A	-0.160453	0.782759
ENSG00000165521.11	EML5	-0.0958184	0.782759
ENSG00000170962.8	PDGFD	0.140875	0.782759
ENSG00000198931.6	APRT	0.104984	0.782759
ENSG00000179943.6	FIZ1	-0.0644724	0.78287
ENSG00000170209.4	ANKK1	-0.207671	0.783058
ENSG00000090006.13	LTBP4	-0.0391625	0.783156
ENSG00000106028.6	SSBP1	-0.055184	0.783156
ENSG00000109519.8	GRPEL1	0.0643922	0.783156
ENSG00000134108.8	ARL8B	0.0434585	0.783156
ENSG00000134153.5	EMC7	-0.0493418	0.783156
ENSG00000151327.8	FAM177A1	0.06894	0.783156
ENSG00000154262.8	ABCA6	0.290323	0.783156
ENSG00000163735.6	CXCL5	-0.348175	0.783156
ENSG00000180574.3	EIF2S3L	0.282639	0.783156
ENSG00000198040.6	ZNF84	0.0932085	0.783156
ENSG00000139351.10	SYCP3	-0.250142	0.783216
ENSG00000132819.12	RBM38	-0.0634505	0.783306
ENSG00000169855.15	ROBO1	-0.112079	0.783306
ENSG00000166825.9	ANPEP	0.137821	0.783543
ENSG00000185442.8	FAM174B	-0.154162	0.783543
ENSG00000030066.9	NUP160	-0.0416023	0.783887
ENSG00000068120.10	COASY	-0.0758506	0.783887
ENSG00000136631.8	VPS45	0.0603503	0.783887
ENSG00000177663.9	IL17RA	-0.07525	0.783887
ENSG00000181315.6	ZNF322	0.0717821	0.783887
ENSG00000189292.11	FAM150B	0.230621	0.783887
ENSG00000109111.10	SUPT6H	0.0611201	0.783924
ENSG00000113391.12	FAM172A	0.0816447	0.783924
ENSG00000130751.5	NPAS1	0.134738	0.783924
ENSG00000133275.11	CSNK1G2	-0.0748371	0.783924
ENSG00000135905.14	DOCK10	0.0591865	0.783936
ENSG00000060069.12	CTDP1	0.0642739	0.784154
ENSG00000148120.10	C9orf3	0.0690973	0.784192
ENSG00000106144.15	CASP2	-0.0528268	0.78426
ENSG00000119714.6	GPR68	0.107688	0.78426
ENSG00000167383.4	ZNF229	0.0749923	0.78426
ENSG00000167515.6	TRAPPC2L	0.0950026	0.78426
ENSG00000176994.9	SMCR8	0.0507517	0.78426
ENSG00000157833.8	GAREML	0.078929	0.78448
ENSG00000164651.12	SP8	0.228682	0.78448
ENSG00000168259.10	DNAJC7	-0.0520263	0.78448
ENSG00000174903.10	RAB1B	-0.0696669	0.78448
ENSG00000107554.11	DNMBP	-0.0659464	0.784511
ENSG00000170871.7	KIAA0232	-0.0396511	0.784575
ENSG00000185009.8	AP3M1	-0.0424411	0.784575
ENSG00000080819.2	CPOX	-0.0494043	0.784576
ENSG00000157741.10	UBN2	0.056483	0.784576
ENSG00000169764.10	UGP2	0.054916	0.784576
ENSG00000159450.8	TCHH	0.269905	0.784785
ENSG00000165804.11	ZNF219	0.116945	0.784785
ENSG00000146904.4	EPHA1	0.0693031	0.784854
ENSG00000113761.7	ZNF346	0.0600849	0.784922
ENSG00000159216.14	RUNX1	-0.0441351	0.784922
ENSG00000001626.10	CFTR	0.24567	0.784924
ENSG00000117682.12	DHDDS	0.0558499	0.784924
ENSG00000148848.10	ADAM12	0.294359	0.784924
ENSG00000133657.10	ATP13A3	-0.0488809	0.785236
ENSG00000110080.14	ST3GAL4	-0.10183	0.785349
ENSG00000159459.7	UBR1	0.0499204	0.785349
ENSG00000167978.12	SRRM2	-0.0690208	0.785652
ENSG00000196937.6	FAM3C	-0.120564	0.785842
ENSG00000104312.6	RIPK2	-0.0617568	0.785896
ENSG00000165215.5	CLDN3	0.120978	0.785896
ENSG00000174111.8	SOCS7	-0.073945	0.785896
ENSG00000221819.2	C16orf3	0.304972	0.786088
ENSG00000143450.10	OAZ3	0.191583	0.786088
ENSG00000073969.14	NSF	0.051322	0.78614
ENSG00000086666.14	ZFAND6	0.0639089	0.786246
ENSG00000169251.8	NMD3	-0.0507976	0.786246
ENSG00000071189.17	SNX13	0.0674141	0.786688
ENSG00000213689.5	TREX1	0.0545989	0.786688
ENSG00000268466.1	AL132989.1	0.129514	0.78681
ENSG00000196411.5	EPHB4	-0.0627113	0.787251
ENSG00000163833.6	FBXO40	0.244329	0.787393
ENSG00000135148.7	TRAFD1	0.0522303	0.78747
ENSG00000136718.5	IMP4	-0.0855814	0.78747
ENSG00000171204.8	TMEM126B	-0.0512091	0.78747
ENSG00000129646.9	QRICH2	-0.129406	0.787646
ENSG00000196262.9	PPIA	-0.0582917	0.787777
ENSG00000112531.12	QKI	0.0427095	0.787839
ENSG00000165807.3	PPP1R36	0.308051	0.787839
ENSG00000119401.10	TRIM32	0.173812	0.787983
ENSG00000188647.8	PTAR1	0.0549444	0.787983
ENSG00000269430.1	LRRC3DN	-0.139093	0.787983
ENSG00000068912.9	ERLEC1	0.0511371	0.788201
ENSG00000165694.5	FRMD7	-0.28243	0.788327
ENSG00000170485.12	NPAS2	-0.189051	0.788327
ENSG00000183207.8	RUVBL2	-0.0837069	0.788327
ENSG00000050820.12	BCAR1	0.136091	0.788608
ENSG00000084731.9	KIF3C	0.0953194	0.788608
ENSG00000164111.10	ANXA5	0.0593644	0.788608
ENSG00000198792.8	TMEM184B	0.0515937	0.788608
ENSG00000100196.6	KDELR3	-0.121823	0.78906
ENSG00000186998.11	EMID1	-0.10362	0.78906
ENSG00000068697.6	LAPTM4A	0.0877685	0.789062
ENSG00000146453.8	PNLDC1	-0.259242	0.789062
ENSG00000166173.9	LARP6	-0.215738	0.789561
ENSG00000134755.10	DSC2	0.126424	0.789735
ENSG00000127533.3	F2RL3	0.185716	0.790031
ENSG00000176095.7	IP6K1	-0.0416949	0.79025
ENSG00000100403.10	ZC3H7B	-0.0671438	0.790591
ENSG00000232112.3	TMA7	0.0551877	0.790988
ENSG00000105538.4	RASIP1	-0.134401	0.79099
ENSG00000126458.3	RRAS	0.104807	0.79099
ENSG00000140835.8	CHST4	-0.229961	0.79099
ENSG00000171467.11	ZNF318	-0.0433087	0.79099
ENSG00000264187.1	RP11-45M22.4	-0.267752	0.79099
ENSG00000029363.11	BCLAF1	-0.04667	0.791087
ENSG00000010361.9	FUZ	-0.0902164	0.791126
ENSG00000198252.7	STYX	0.0591052	0.791126
ENSG00000197147.8	LRRC8B	-0.0755291	0.791279
ENSG00000107862.4	GBF1	-0.0509499	0.791377
ENSG00000110696.5	C11orf58	-0.0349896	0.791377
ENSG00000130810.15	PPAN	-0.0926337	0.791629
ENSG00000073060.11	SCARB1	0.0885085	0.791784
ENSG00000102385.8	DRP2	-0.209803	0.791784
ENSG00000102743.10	SLC25A15	0.0550051	0.791784
ENSG00000124209.3	RAB22A	-0.0512649	0.791784
ENSG00000135709.8	KIAA0513	0.143066	0.791784
ENSG00000170631.10	ZNF16	0.0633367	0.791784
ENSG00000177879.10	AP3S1	0.0588579	0.791784
ENSG00000182831.7	C16orf72	-0.0529356	0.791784
ENSG00000081026.14	MAGI3	-0.144368	0.791972
ENSG00000110888.13	CAPRIN2	0.107111	0.791972
ENSG00000110900.10	TSPAN11	-0.266168	0.791972
ENSG00000132467.2	UTP3	-0.0539692	0.791972
ENSG00000139517.6	LNX2	0.0692866	0.791972
ENSG00000141219.11	C17orf80	0.0623935	0.791972
ENSG00000143549.15	TPM3	-0.0631253	0.791972
ENSG00000143753.8	DEGS1	-0.0498682	0.791972
ENSG00000147010.13	SH3KBP1	0.0788778	0.791972
ENSG00000148200.12	NR6A1	-0.0799014	0.791972
ENSG00000148516.17	ZEB1	-0.331893	0.791972
ENSG00000152409.8	JMY	0.0577973	0.791972
ENSG00000155760.1	FZD7	-0.112731	0.791972
ENSG00000173141.4	MRP63	-0.0900281	0.791972
ENSG00000175003.8	SLC22A1	0.18952	0.791972
ENSG00000180628.10	PCGF5	-0.0871633	0.791972
ENSG00000183354.7	KIAA2026	0.0393516	0.791972
ENSG00000183508.4	FAM46C	0.115476	0.791972
ENSG00000187017.10	ESPN	-0.0712906	0.791972
ENSG00000198727.2	MT-CYB	-0.185141	0.791972
ENSG00000250733.3	C8orf17	0.185321	0.791972
ENSG00000255837.1	TAS2R20	0.225492	0.791972
ENSG00000007216.10	SLC13A2	0.243712	0.792234
ENSG00000135903.14	PAX3	0.186951	0.792234
ENSG00000173124.10	C10orf129	0.237103	0.792234
ENSG00000175764.10	TTLL11	0.0854372	0.792234
ENSG00000186714.8	CCDC73	-0.207217	0.79239
ENSG00000076043.5	REXO2	0.0768718	0.792449
ENSG00000105072.4	C19orf44	-0.0796106	0.792449
ENSG00000110700.2	RPS13	0.063551	0.792449
ENSG00000164897.8	TMUB1	-0.0662677	0.792449
ENSG00000096080.7	MRPS18A	-0.0908322	0.792631
ENSG00000182446.9	NPLOC4	-0.0444604	0.792631
ENSG00000116704.6	SLC35D1	0.0533641	0.792648
ENSG00000182463.11	TSHZ2	0.151816	0.792648
ENSG00000128512.15	DOCK4	-0.140607	0.792675
ENSG00000149534.4	MS4A2	0.238706	0.792675
ENSG00000159202.13	UBE2Z	-0.0332865	0.792675
ENSG00000007923.11	DNAJC11	-0.072241	0.792694
ENSG00000071127.12	WDR1	0.0615873	0.792694
ENSG00000010017.9	RANBP9	-0.0476036	0.793334
ENSG00000138670.12	RASGEF1B	-0.209553	0.793345
ENSG00000007545.11	CRAMP1L	-0.0614024	0.793743
ENSG00000153575.6	TUBGCP5	-0.0420453	0.793826
ENSG00000077713.14	SLC25A43	0.0786614	0.793833
ENSG00000118197.9	DDX59	0.0525622	0.793833
ENSG00000145934.11	TENM2	0.183925	0.793833
ENSG00000119328.7	FAM206A	-0.0599083	0.793979
ENSG00000143537.9	ADAM15	0.0522886	0.793979
ENSG00000162068.1	NTN3	0.106832	0.793979
ENSG00000198695.2	MT-ND6	-0.209931	0.793979
ENSG00000099364.12	FBXL19	-0.0688126	0.794317
ENSG00000116209.7	TMEM59	0.0623382	0.794317
ENSG00000153179.7	RASSF3	0.0589868	0.794317
ENSG00000173715.11	C11orf80	-0.12943	0.794317
ENSG00000257093.2	KIAA1147	0.0492871	0.794464
ENSG00000132744.3	ACY3	0.239309	0.794522
ENSG00000063322.9	MED29	-0.0699793	0.795014
ENSG00000146859.6	TMEM140	-0.0561013	0.795014
ENSG00000069020.14	MAST4	0.140295	0.795272
ENSG00000012174.7	MBTPS2	0.0542727	0.795317
ENSG00000040633.8	PHF23	-0.0620126	0.795317
ENSG00000184602.5	SNN	0.0571746	0.795317
ENSG00000111679.12	PTPN6	0.0898668	0.795325
ENSG00000183831.6	ANKRD45	0.220166	0.795533
ENSG00000116857.12	TMEM9	0.0489722	0.795688
ENSG00000123810.3	B9D2	0.0736	0.795688
ENSG00000146476.6	C6orf211	-0.0668721	0.795688
ENSG00000177679.14	SRRM3	-0.284683	0.795688
ENSG00000132612.14	VPS4A	-0.0617866	0.796186
ENSG00000146833.11	TRIM4	-0.0403058	0.796186
ENSG00000166557.8	TMED3	0.0728031	0.796229
ENSG00000106367.9	AP1S1	0.066889	0.796347
ENSG00000106635.3	BCL7B	-0.0738593	0.796347
ENSG00000146112.7	PPP1R18	-0.0740469	0.796347
ENSG00000170961.6	HAS2	0.376293	0.796347
ENSG00000179627.9	ZBTB42	-0.0592188	0.796347
ENSG00000187860.6	CCDC157	0.0910628	0.796347
ENSG00000197372.5	ZNF675	0.0682399	0.796347
ENSG00000260916.1	CCPG1	-0.077212	0.796347
ENSG00000055130.11	CUL1	0.0443938	0.796356
ENSG00000115446.7	UNC50	0.0549858	0.796476
ENSG00000155868.7	MED7	-0.0646855	0.796476
ENSG00000154175.12	ABI3BP	-0.162479	0.796607
ENSG00000139445.13	FOXN4	0.303352	0.796847
ENSG00000144895.7	EIF2A	-0.0390173	0.796847
ENSG00000153250.13	RBMS1	-0.0570336	0.796847
ENSG00000127054.14	CPSF3L	-0.0681227	0.796848
ENSG00000143556.4	S100A7	0.297946	0.796848
ENSG00000163754.13	GYG1	0.0491139	0.796848
ENSG00000164889.8	SLC4A2	-0.0474317	0.796848
ENSG00000196961.8	AP2A1	0.0679791	0.796848
ENSG00000267985.1	AC005488.1	-0.237604	0.796848
ENSG00000100429.13	HDAC10	0.123004	0.796928
ENSG00000140612.9	SEC11A	-0.0344561	0.796928
ENSG00000189433.5	GJB4	0.165903	0.796928
ENSG00000165312.5	OTUD1	0.119996	0.797067
ENSG00000099385.7	BCL7C	0.0766006	0.797144
ENSG00000100744.10	GSKIP	0.0978056	0.797144
ENSG00000133477.12	FAM83F	0.147593	0.797144
ENSG00000134371.9	CDC73	0.0501422	0.797144
ENSG00000138375.8	SMARCAL1	0.0550559	0.797144
ENSG00000174705.7	SH3PXD2B	0.167588	0.797144
ENSG00000176383.8	B3GNT4	0.158143	0.797144
ENSG00000185630.14	PBX1	0.190962	0.797144
ENSG00000102879.11	CORO1A	0.089772	0.797179
ENSG00000117054.9	ACADM	0.0483331	0.797179
ENSG00000136830.7	FAM129B	0.0957232	0.797179
ENSG00000185885.11	IFITM1	0.11125	0.797179
ENSG00000184281.10	TSSC4	-0.0776278	0.797211
ENSG00000244754.4	N4BP2L2	0.0475919	0.797211
ENSG00000205544.3	TMEM256	0.0747363	0.797287
ENSG00000214517.4	PPME1	-0.0375632	0.797287
ENSG00000104427.7	ZC2HC1A	-0.254313	0.797685
ENSG00000150768.11	DLAT	-0.0436507	0.797685
ENSG00000149260.10	CAPN5	0.110858	0.797911
ENSG00000016402.8	IL20RA	-0.22407	0.798267
ENSG00000025800.9	KPNA6	-0.0506811	0.798267
ENSG00000170727.7	BOP1	-0.0938108	0.798267
ENSG00000079841.14	RIMS1	0.199884	0.798412
ENSG00000151576.6	QTRTD1	-0.0424799	0.798412
ENSG00000177946.4	CENPBD1	0.0851006	0.798539
ENSG00000179820.11	MYADM	-0.0794869	0.798605
ENSG00000173253.10	DMRT2	0.214106	0.798838
ENSG00000167081.12	PBX3	0.0338112	0.798862
ENSG00000070087.9	PFN2	0.174966	0.798959
ENSG00000011009.6	LYPLA2	0.0630986	0.799007
ENSG00000025772.7	TOMM34	-0.0889387	0.799062
ENSG00000185920.11	PTCH1	-0.10873	0.799137
ENSG00000188322.4	SBK1	-0.171142	0.799137
ENSG00000143443.9	C1orf56	0.162584	0.799216
ENSG00000175390.8	EIF3F	-0.0565707	0.799216
ENSG00000113073.10	SLC4A9	-0.134225	0.799455
ENSG00000116106.7	EPHA4	0.224692	0.799455
ENSG00000158163.10	DZIP1L	-0.126055	0.799455
ENSG00000198612.6	COPS8	-0.0482669	0.799906
ENSG00000214029.3	ZNF891	0.0858685	0.799906
ENSG00000124701.5	APOBEC2	0.206075	0.799927
ENSG00000135744.7	AGT	0.122741	0.799927
ENSG00000162928.8	PEX13	0.0608177	0.799927
ENSG00000196233.7	LCOR	0.0594064	0.799927
ENSG00000146085.7	MUT	0.0469022	0.800151
ENSG00000204713.6	TRIM27	-0.0511954	0.800151
ENSG00000237353.2	PATE4	-0.165768	0.800151
ENSG00000162910.14	MRPL55	-0.101683	0.800475
ENSG00000100294.8	MCAT	-0.0744613	0.800517
ENSG00000103061.7	SLC7A6OS	0.078851	0.800517
ENSG00000117118.5	SDHB	0.0794498	0.800517
ENSG00000147419.12	CCDC25	-0.0462812	0.800517
ENSG00000152818.14	UTRN	0.0439438	0.800517
ENSG00000158315.6	RHBDL2	0.193578	0.800517
ENSG00000171385.5	KCND3	-0.164794	0.800517
ENSG00000198863.3	RUNDC1	0.0371984	0.800517
ENSG00000095574.7	IKZF5	-0.0512611	0.800674
ENSG00000147118.6	ZNF182	0.0731802	0.800674
ENSG00000163214.16	DHX57	0.0569703	0.800674
ENSG00000163512.9	AZI2	-0.0717624	0.800674
ENSG00000184144.5	CNTN2	-0.193515	0.800674
ENSG00000108932.7	SLC16A6	0.143353	0.800864
ENSG00000175756.9	AURKAIP1	-0.0880851	0.800864
ENSG00000038358.10	EDC4	-0.0683836	0.800865
ENSG00000123415.10	SMUG1	0.0577892	0.800865
ENSG00000126001.11	CEP250	-0.0646175	0.800865
ENSG00000133114.13	GPALPP1	-0.058304	0.800865
ENSG00000198886.2	MT-ND4	-0.228201	0.800865
ENSG00000169857.3	AVEN	-0.0645672	0.801198
ENSG00000082996.15	RNF13	0.0620839	0.801412
ENSG00000115042.5	FAHD2A	-0.0671448	0.801764
ENSG00000146830.9	GIGYF1	-0.0535791	0.801779
ENSG00000259120.2	SMIM6	0.15508	0.801779
ENSG00000108813.9	DLX4	-0.158747	0.801915
ENSG00000109265.8	KIAA1211	0.227843	0.801915
ENSG00000116032.5	GRIN3B	-0.0879695	0.801915
ENSG00000063241.3	ISOC2	-0.0850601	0.802028
ENSG00000094916.9	CBX5	-0.0544232	0.802028
ENSG00000103319.7	EEF2K	0.048247	0.802028
ENSG00000243232.3	PCDHAC2	-0.175068	0.802028
ENSG00000174106.2	LEMD3	-0.0487179	0.802042
ENSG00000115539.9	PDCL3	-0.0620776	0.802119
ENSG00000125843.6	AP5S1	-0.0789273	0.802539
ENSG00000197927.8	C2orf27A	0.149097	0.802644
ENSG00000122971.4	ACADS	0.0784353	0.80281
ENSG00000126460.6	PRRG2	-0.115813	0.80281
ENSG00000170899.6	GSTA4	0.201316	0.80281
ENSG00000090674.11	MCOLN1	0.0728976	0.802932
ENSG00000162734.8	PEA15	0.0536293	0.803236
ENSG00000115844.6	DLX2	0.248528	0.803272
ENSG00000176473.9	WDR25	0.0683108	0.803353
ENSG00000101084.12	C20orf24	-0.11438	0.803583
ENSG00000106263.13	EIF3B	-0.068142	0.803583
ENSG00000164904.11	ALDH7A1	0.169345	0.803583
ENSG00000167202.7	TBC1D2B	-0.0414514	0.803583
ENSG00000171867.12	PRNP	-0.107886	0.803583
ENSG00000177479.15	ARIH2	-0.0525855	0.803583
ENSG00000196517.7	SLC6A9	-0.129294	0.803583
ENSG00000184988.4	TMEM106A	0.0792238	0.80364
ENSG00000140367.7	UBE2Q2	-0.0405864	0.803765
ENSG00000198380.8	GFPT1	-0.0679813	0.803868
ENSG00000109255.7	NMU	0.342062	0.804083
ENSG00000139209.11	SLC38A4	-0.283312	0.804083
ENSG00000205929.5	C21orf62	0.221903	0.804083
ENSG00000182551.9	ADI1	-0.0583922	0.804097
ENSG00000113441.11	LNPEP	0.0506672	0.804257
ENSG00000170293.4	CMTM8	0.325992	0.804377
ENSG00000115526.6	CHST10	-0.0859096	0.804505
ENSG00000121807.5	CCR2	0.224645	0.804669
ENSG00000047230.10	CTPS2	-0.0801647	0.805142
ENSG00000125901.5	MRPS26	-0.0802963	0.805142
ENSG00000135931.13	ARMC9	0.0968271	0.805142
ENSG00000162419.8	GMEB1	-0.0697899	0.805142
ENSG00000181789.10	COPG1	0.0613738	0.805142
ENSG00000204178.5	TMEM57	-0.0533822	0.805142
ENSG00000259529.1	RP11-468E2.4	-0.182346	0.805142
ENSG00000138604.5	GLCE	0.0539605	0.805183
ENSG00000144802.7	NFKBIZ	-0.106887	0.805183
ENSG00000120217.9	CD274	-0.173305	0.805347
ENSG00000175745.7	NR2F1	-0.252174	0.805393
ENSG00000161243.4	FBXO27	0.255153	0.805472
ENSG00000183386.5	FHL3	0.14874	0.805472
ENSG00000159921.10	GNE	0.0429691	0.805515
ENSG00000198355.4	PIM3	-0.0584821	0.805654
ENSG00000075240.12	GRAMD4	0.0569256	0.80566
ENSG00000163956.6	LRPAP1	0.0846887	0.80569
ENSG00000188725.3	SMIM15	0.0579071	0.80569
ENSG00000265817.1	FSBP	-0.271573	0.80569
ENSG00000093144.14	ECHDC1	0.0514359	0.805777
ENSG00000128342.4	LIF	0.16446	0.805777
ENSG00000141378.13	PTRH2	-0.0643344	0.805777
ENSG00000158079.10	PTPDC1	0.065809	0.805777
ENSG00000167642.8	SPINT2	0.0980077	0.805777
ENSG00000176399.3	DMRTA1	0.249466	0.805777
ENSG00000179455.6	MKRN3	-0.0730462	0.805777
ENSG00000103042.4	SLC38A7	0.0808646	0.805877
ENSG00000125787.7	GNRH2	0.246299	0.805877
ENSG00000133872.9	TMEM66	0.0378708	0.805877
ENSG00000135547.4	HEY2	0.195634	0.805877
ENSG00000145781.4	COMMD10	-0.0541809	0.805877
ENSG00000188976.6	NOC2L	-0.0817849	0.805877
ENSG00000149639.10	SOGA1	-0.0436296	0.806005
ENSG00000126522.12	ASL	0.073142	0.806107
ENSG00000133958.9	UNC79	0.180219	0.806107
ENSG00000160959.3	LRRC14	0.0549371	0.806107
ENSG00000168785.3	TSPAN5	-0.208272	0.806107
ENSG00000175206.6	NPPA	-0.236677	0.806107
ENSG00000186395.6	KRT10	0.0567427	0.806107
ENSG00000262814.2	MRPL12	-0.127294	0.806107
ENSG00000165752.12	STK32C	0.0670951	0.806305
ENSG00000178573.6	MAF	0.214219	0.806343
ENSG00000162408.10	NOL9	-0.0470872	0.806372
ENSG00000168497.4	SDPR	-0.188407	0.806566
ENSG00000010270.9	STARD3NL	0.0417527	0.806794
ENSG00000145912.4	NHP2	-0.116491	0.807015
ENSG00000100462.11	PRMT5	-0.0788806	0.807165
ENSG00000135414.5	GDF11	-0.0885418	0.807165
ENSG00000155827.7	RNF20	-0.0390655	0.807165
ENSG00000173200.8	PARP15	-0.100755	0.807165
ENSG00000180758.10	GPR157	-0.112465	0.807165
ENSG00000188396.2	TCTEX1D4	0.140085	0.807165
ENSG00000159267.10	HLCS	-0.0586091	0.807968
ENSG00000116761.7	CTH	0.116714	0.808011
ENSG00000164221.8	CCDC112	0.0870487	0.808011
ENSG00000250486.2	FAM218A	-0.230935	0.808011
ENSG00000213889.6	PPM1N	0.0889296	0.80802
ENSG00000101150.13	TPD52L2	0.0427264	0.808413
ENSG00000017373.11	SRCIN1	-0.171814	0.80951
ENSG00000054267.16	ARID4B	0.0367096	0.80951
ENSG00000084072.12	PPIE	-0.0590719	0.80951
ENSG00000108651.5	UTP6	0.0466881	0.80951
ENSG00000110911.10	SLC11A2	0.0515774	0.80951
ENSG00000111912.14	NCOA7	-0.135507	0.80951
ENSG00000118242.11	MREG	-0.201048	0.80951
ENSG00000154274.10	C4orf19	-0.193746	0.80951
ENSG00000159905.10	ZNF221	0.0772869	0.80951
ENSG00000171097.9	CCBL1	-0.0864579	0.80951
ENSG00000176274.6	SLC25A53	-0.12439	0.80951
ENSG00000178982.5	EIF3K	0.0687243	0.80951
ENSG00000184985.12	SORCS2	-0.1711	0.80951
ENSG00000125611.11	CHCHD5	-0.0744551	0.80962
ENSG00000168907.9	PLA2G4F	0.207808	0.80962
ENSG00000164307.8	ERAP1	-0.0376945	0.809803
ENSG00000058272.11	PPP1R12A	0.0349592	0.809904
ENSG00000159884.7	CCDC107	0.110826	0.810063
ENSG00000036054.8	TBC1D23	0.0487288	0.810179
ENSG00000120798.12	NR2C1	0.0494169	0.810179
ENSG00000142544.6	CTU1	0.0664274	0.810179
ENSG00000165609.8	NUDT5	0.0522367	0.810179
ENSG00000198171.8	DDRGK1	-0.0607693	0.810179
ENSG00000205323.4	SARNP	-0.103384	0.810179
ENSG00000246366.2	RP11-382J12.1	-0.13382	0.810179
ENSG00000108786.6	HSD17B1	0.0760997	0.810624
ENSG00000118520.9	ARG1	0.220188	0.810624
ENSG00000119950.16	MXI1	0.0446458	0.810624
ENSG00000122678.10	POLM	0.0726367	0.810624
ENSG00000130734.5	ATG4D	-0.0681712	0.810624
ENSG00000134775.11	FHOD3	-0.152891	0.810624
ENSG00000198598.2	MMP17	-0.105816	0.810624
ENSG00000204209.6	DAXX	-0.0613648	0.810624
ENSG00000267795.1	SMIM22	-0.157086	0.810624
ENSG00000269343.2	ZNF587B	0.0596052	0.810624
ENSG00000108839.7	ALOX12	0.0647091	0.810779
ENSG00000197024.4	ZNF398	-0.0468878	0.810867
ENSG00000204519.6	ZNF551	-0.0519845	0.810867
ENSG00000196666.3	FAM180B	0.171268	0.810992
ENSG00000176472.6	ZNF575	-0.0891286	0.811424
ENSG00000165832.4	TRUB1	-0.0670941	0.811471
ENSG00000127528.5	KLF2	0.135853	0.811623
ENSG00000170584.6	NUDCD2	-0.055624	0.811623
ENSG00000172663.4	TMEM134	0.0744495	0.811623
ENSG00000115514.7	TXNDC9	-0.0680157	0.811904
ENSG00000143514.12	TP53BP2	-0.0502653	0.811904
ENSG00000198715.7	C1orf85	0.0789839	0.811996
ENSG00000167395.10	ZNF646	0.0613268	0.812219
ENSG00000179632.5	MAF1	-0.0743771	0.812219
ENSG00000068976.9	PYGM	-0.176002	0.812407
ENSG00000166902.4	MRPL16	-0.0506005	0.812407
ENSG00000183638.5	RP1L1	0.272119	0.812407
ENSG00000188493.10	C19orf54	-0.0782726	0.812407
ENSG00000088766.7	CRLS1	-0.0427389	0.812614
ENSG00000113749.5	HRH2	-0.0836678	0.812614
ENSG00000118407.10	FILIP1	0.161956	0.812614
ENSG00000134046.7	MBD2	-0.0540042	0.812614
ENSG00000138400.8	MDH1B	-0.211275	0.812614
ENSG00000139675.10	HNRNPA1L2	0.0815568	0.812614
ENSG00000165475.9	CRYL1	0.0687419	0.812614
ENSG00000182809.6	CRIP2	0.12501	0.812614
ENSG00000255748.1	AC226150.4	0.23298	0.812614
ENSG00000185332.2	TMEM105	0.192198	0.812778
ENSG00000108091.10	CCDC6	-0.0291602	0.812872
ENSG00000198690.5	FAN1	0.0449385	0.812872
ENSG00000115524.11	SF3B1	0.0300736	0.813001
ENSG00000188921.12	PTPLAD2	0.0630556	0.813001
ENSG00000099804.4	CDC34	-0.0809977	0.813042
ENSG00000157450.11	RNF111	0.0364897	0.81321
ENSG00000088179.4	PTPN4	-0.0675765	0.813291
ENSG00000105792.15	C7orf63	-0.16612	0.813291
ENSG00000110651.7	CD81	0.0511072	0.813291
ENSG00000143761.9	ARF1	-0.0542348	0.813291
ENSG00000203326.5	ZNF525	-0.0854814	0.813291
ENSG00000101844.13	ATG4A	-0.0788157	0.813321
ENSG00000109572.9	CLCN3	0.0463732	0.813348
ENSG00000133858.11	ZFC3H1	0.0342314	0.813433
ENSG00000154114.8	TBCEL	0.0554649	0.813433
ENSG00000177731.11	FLII	0.0597048	0.813433
ENSG00000186625.9	KATNA1	-0.0547147	0.813433
ENSG00000067057.12	PFKP	-0.0580772	0.813863
ENSG00000103507.9	BCKDK	0.0855558	0.813863
ENSG00000175581.9	MRPL48	0.0549409	0.813863
ENSG00000219481.6	NBPF1	0.0718118	0.813863
ENSG00000269549.1	AL031663.2	0.316278	0.813863
ENSG00000113068.5	PFDN1	-0.0660109	0.814006
ENSG00000177469.12	PTRF	-0.146442	0.814006
ENSG00000196639.6	HRH1	-0.14078	0.814037
ENSG00000203666.8	EFCAB2	-0.0498791	0.814037
ENSG00000076053.6	RBM7	-0.0535192	0.814112
ENSG00000105819.9	PMPCB	-0.0331499	0.814112
ENSG00000108846.11	ABCC3	-0.147065	0.814112
ENSG00000160062.10	ZBTB8A	-0.157142	0.814112
ENSG00000166068.8	SPRED1	0.249017	0.814112
ENSG00000198804.2	MT-CO1	0.0798237	0.814112
ENSG00000128266.7	GNAZ	-0.153554	0.814398
ENSG00000155749.8	ALS2CR12	0.160312	0.814398
ENSG00000125731.8	SH2D3A	0.108798	0.814488
ENSG00000127578.6	WFIKKN1	0.13019	0.814723
ENSG00000141977.5	CIB3	0.240095	0.814969
ENSG00000221963.5	APOL6	-0.135919	0.815063
ENSG00000213199.3	ASIC3	0.137829	0.81549
ENSG00000128283.6	CDC42EP1	-0.122834	0.815613
ENSG00000241794.1	SPRR2A	0.216727	0.815613
ENSG00000141524.11	TMC6	0.0558111	0.816808
ENSG00000109861.11	CTSC	0.0382156	0.816884
ENSG00000006740.12	ARHGAP44	0.0675803	0.816946
ENSG00000095564.9	BTAF1	0.0353717	0.816946
ENSG00000105672.10	ETV2	-0.153106	0.816946
ENSG00000108272.9	DHRS11	-0.0951507	0.816946
ENSG00000115339.9	GALNT3	-0.145078	0.816946
ENSG00000134602.11	MST4	-0.0460207	0.816946
ENSG00000138035.10	PNPT1	-0.0492696	0.816946
ENSG00000138061.7	CYP1B1	0.429594	0.816946
ENSG00000139998.10	RAB15	-0.0634773	0.816946
ENSG00000167173.14	C15orf39	-0.0663929	0.816946
ENSG00000167968.8	DNASE1L2	-0.13143	0.816946
ENSG00000186666.4	BCDIN3D	-0.105426	0.816946
ENSG00000231738.6	TSPAN19	0.22897	0.816946
ENSG00000122515.10	ZMIZ2	0.0568112	0.817241
ENSG00000135766.8	EGLN1	-0.0441908	0.817241
ENSG00000172000.3	ZNF556	0.144072	0.817241
ENSG00000131730.11	CKMT2	-0.155269	0.817427
ENSG00000203963.7	C1orf141	0.269274	0.817427
ENSG00000100918.8	REC8	0.0896679	0.817459
ENSG00000165171.6	WBSCR27	0.152142	0.817833
ENSG00000164411.6	GJB7	0.214048	0.8179
ENSG00000091409.10	ITGA6	0.117442	0.818024
ENSG00000105677.7	TMEM147	-0.0894138	0.818024
ENSG00000113083.8	LOX	-0.157501	0.818024
ENSG00000128185.5	DGCR6L	0.0702125	0.818024
ENSG00000168404.8	MLKL	0.0759674	0.818024
ENSG00000179837.6	RBM15B	-0.0588444	0.818024
ENSG00000105879.7	CBLL1	-0.0418604	0.818049
ENSG00000113916.13	BCL6	0.147111	0.818067
ENSG00000196793.9	ZNF239	0.116932	0.818067
ENSG00000228146.2	CASP16	0.130506	0.818067
ENSG00000005812.6	FBXL3	-0.0551773	0.818086
ENSG00000067113.12	PPAP2A	0.124742	0.818086
ENSG00000109618.7	SEPSECS	0.0571137	0.818086
ENSG00000132004.8	FBXW9	-0.0661161	0.818086
ENSG00000175505.9	CLCF1	0.159394	0.818482
ENSG00000166140.13	ZFYVE19	0.0592687	0.818878
ENSG00000120533.8	ENY2	-0.0613974	0.818979
ENSG00000116819.6	TFAP2E	0.122294	0.81928
ENSG00000152056.12	AP1S3	0.0669396	0.81928
ENSG00000164715.5	LMTK2	-0.0464447	0.81928
ENSG00000168653.6	NDUFS5	-0.0887941	0.81928
ENSG00000184831.9	APOO	0.0749034	0.81928
ENSG00000197857.9	ZNF44	0.059234	0.81928
ENSG00000258539.1	RP11-12J10.3	-0.185466	0.81928
ENSG00000026751.12	SLAMF7	0.265583	0.819288
ENSG00000051523.6	CYBA	0.0918958	0.819288
ENSG00000168040.4	FADD	-0.0731896	0.819288
ENSG00000204219.5	TCEA3	-0.171612	0.819288
ENSG00000228253.1	MT-ATP8	-0.283765	0.819288
ENSG00000119574.8	ZBTB45	-0.0821678	0.819516
ENSG00000169609.9	C15orf40	-0.0625386	0.819516
ENSG00000160049.7	DFFA	0.0511866	0.819542
ENSG00000107614.17	TRDMT1	0.0650783	0.819707
ENSG00000137806.4	NDUFAF1	0.0513169	0.819707
ENSG00000162723.5	SLAMF9	0.179398	0.819707
ENSG00000173597.4	SULT1B1	0.144538	0.819707
ENSG00000176986.10	SEC24C	-0.0489171	0.819707
ENSG00000181450.13	ZNF678	-0.0553297	0.819707
ENSG00000184481.12	FOXO4	-0.0582559	0.819707
ENSG00000188636.3	LDOC1L	0.0497986	0.819707
ENSG00000254901.3	MEF2BNB	0.0744923	0.819707
ENSG00000104356.6	POP1	-0.124271	0.820099
ENSG00000112578.5	BYSL	-0.0760583	0.820099
ENSG00000124602.5	UNC5CL	-0.211406	0.820099
ENSG00000139318.7	DUSP6	0.0526863	0.820099
ENSG00000170835.10	CEL	0.175601	0.820099
ENSG00000173457.6	PPP1R14B	-0.0887205	0.820099
ENSG00000159882.8	ZNF230	-0.0460545	0.820269
ENSG00000171189.12	GRIK1	-0.26156	0.820269
ENSG00000172794.15	RAB37	0.0843945	0.820269
ENSG00000181039.7	ANKRD34A	-0.175652	0.820269
ENSG00000236609.3	ZNF853	0.268996	0.820269
ENSG00000131795.8	RBM8A	-0.0321954	0.820325
ENSG00000129535.8	NRL	0.140938	0.820361
ENSG00000215788.5	TNFRSF25	0.189266	0.820361
ENSG00000144357.12	UBR3	0.0375808	0.820436
ENSG00000149357.5	LAMTOR1	0.0561298	0.820436
ENSG00000185627.13	PSMD13	-0.0532594	0.820586
ENSG00000233538.1	AC017104.2	-0.120034	0.820586
ENSG00000188277.8	C15orf62	0.0822301	0.820619
ENSG00000001167.10	NFYA	0.0408206	0.820934
ENSG00000005893.11	LAMP2	0.0422206	0.820934
ENSG00000101298.9	SNPH	-0.161366	0.820934
ENSG00000105193.4	RPS16	0.0800998	0.820934
ENSG00000108773.6	KAT2A	-0.0651071	0.820934
ENSG00000135838.9	NPL	0.0827305	0.820934
ENSG00000149806.6	FAU	0.0836655	0.820934
ENSG00000162714.8	ZNF496	0.0552767	0.820934
ENSG00000166710.13	B2M	0.0815149	0.820934
ENSG00000173598.9	NUDT4	-0.0388044	0.820934
ENSG00000216588.4	IGSF23	0.268492	0.820934
ENSG00000272658.1	LTB4R2	-0.0933696	0.820934
ENSG00000144028.10	SNRNP200	-0.0495382	0.82115
ENSG00000163083.5	INHBB	0.182247	0.821203
ENSG00000066185.8	ZMYND12	-0.158623	0.821396
ENSG00000152904.7	GGPS1	0.052769	0.821396
ENSG00000182173.8	TSEN54	-0.0577483	0.821396
ENSG00000186350.8	RXRA	0.0551773	0.821396
ENSG00000196504.11	PRPF40A	-0.0374121	0.821396
ENSG00000198646.9	NCOA6	-0.0522618	0.821396
ENSG00000198917.7	C9orf114	-0.0572584	0.821396
ENSG00000227124.4	ZNF717	0.0873433	0.821396
ENSG00000039523.13	FAM65A	0.0562214	0.821536
ENSG00000113555.4	PCDH12	-0.0977449	0.821536
ENSG00000156313.8	RPGR	-0.0877166	0.821536
ENSG00000163125.11	RPRD2	0.0432837	0.821536
ENSG00000196155.8	PLEKHG4	0.0602358	0.821536
ENSG00000204220.5	PFDN6	-0.0886326	0.821536
ENSG00000205352.6	PRR13	0.0494428	0.821536
ENSG00000124749.12	COL21A1	0.210596	0.821561
ENSG00000166484.15	MAPK7	0.0718881	0.821561
ENSG00000131100.8	ATP6V1E1	0.0498374	0.821577
ENSG00000138814.12	PPP3CA	0.0424469	0.821577
ENSG00000179886.4	TIGD5	-0.0746763	0.821577
ENSG00000165512.4	ZNF22	-0.0725998	0.821722
ENSG00000069329.11	VPS35	-0.0302851	0.822077
ENSG00000102572.10	STK24	-0.0327181	0.822077
ENSG00000121931.11	LRIF1	0.0498997	0.822077
ENSG00000135503.8	ACVR1B	0.0490172	0.822077
ENSG00000136143.9	SUCLA2	0.0430741	0.822077
ENSG00000140632.12	GLYR1	0.0465918	0.822077
ENSG00000173702.3	MUC13	0.180184	0.822077
ENSG00000197502.1	AL627171.1	0.292644	0.822077
ENSG00000104219.8	ZDHHC2	-0.206781	0.822363
ENSG00000136802.7	LRRC8A	-0.0512683	0.822363
ENSG00000118690.8	ARMC2	0.126062	0.822437
ENSG00000006432.11	MAP3K9	-0.130726	0.822474
ENSG00000130787.9	HIP1R	-0.0987902	0.822474
ENSG00000143376.8	SNX27	-0.0469677	0.822474
ENSG00000151690.10	MFSD6	-0.122105	0.822474
ENSG00000174130.8	TLR6	0.198818	0.822474
ENSG00000184470.15	TXNRD2	0.0648175	0.822474
ENSG00000188779.6	SKOR1	0.229669	0.822474
ENSG00000204642.9	HLA-F	0.106993	0.822474
ENSG00000240184.2	PCDHGC3	-0.0735078	0.822474
ENSG00000244067.1	GSTA2	0.31786	0.822474
ENSG00000183397.5	C19orf71	0.0736833	0.822699
ENSG00000168792.4	ABHD15	0.0602696	0.823049
ENSG00000186951.12	PPARA	0.0403417	0.823591
ENSG00000130511.11	SSBP4	-0.0739667	0.823706
ENSG00000164941.9	INTS8	-0.0356468	0.823758
ENSG00000187775.12	DNAH17	0.0782109	0.823758
ENSG00000155099.3	TMEM55A	0.0952388	0.823771
ENSG00000163902.7	RPN1	-0.0626357	0.823771
ENSG00000175806.10	MSRA	0.0630492	0.823771
ENSG00000164818.11	HEATR2	-0.0743621	0.824186
ENSG00000164327.8	RICTOR	0.0649318	0.824312
ENSG00000158423.12	RIBC1	-0.138284	0.824805
ENSG00000177105.9	RHOG	0.091475	0.824805
ENSG00000198836.4	OPA1	0.0309287	0.824805
ENSG00000089723.5	OTUB2	0.0880799	0.825067
ENSG00000203804.3	ADAMTSL4-AS1	0.231379	0.825235
ENSG00000241837.2	ATP5O	-0.0702457	0.825325
ENSG00000163322.9	FAM175A	0.0605646	0.825442
ENSG00000117906.9	RCN2	-0.0530279	0.825469
ENSG00000103202.8	NME4	-0.103133	0.825507
ENSG00000166562.4	SEC11C	0.0848763	0.825932
ENSG00000115317.7	HTRA2	-0.0587492	0.826038
ENSG00000087302.4	C14orf166	-0.0425094	0.826325
ENSG00000197323.6	TRIM33	-0.0373967	0.826325
ENSG00000136869.13	TLR4	0.115449	0.826364
ENSG00000144674.12	GOLGA4	-0.0456666	0.826364
ENSG00000257017.4	HP	0.203471	0.826364
ENSG00000090382.2	LYZ	0.227096	0.826426
ENSG00000141510.11	TP53	0.0540345	0.826426
ENSG00000182636.4	NDN	0.072265	0.826426
ENSG00000197603.9	C5orf42	-0.0870527	0.826426
ENSG00000267981.1	AP003041.2	-0.24265	0.826426
ENSG00000142784.11	WDTC1	0.0419899	0.82674
ENSG00000198721.8	ECI2	0.177337	0.82674
ENSG00000011132.7	APBA3	0.0644069	0.826816
ENSG00000089154.6	GCN1L1	0.0543898	0.826816
ENSG00000089693.6	MLF2	0.0530877	0.826816
ENSG00000100320.18	RBFOX2	-0.1248	0.826816
ENSG00000100442.6	FKBP3	-0.0542035	0.826816
ENSG00000102032.8	RENBP	0.182101	0.826816
ENSG00000109790.12	KLHL5	0.101952	0.826816
ENSG00000112619.6	PRPH2	0.204432	0.826816
ENSG00000114353.12	GNAI2	0.0598673	0.826816
ENSG00000114767.6	RRP9	-0.0756331	0.826816
ENSG00000115902.6	SLC1A4	-0.0516337	0.826816
ENSG00000120314.14	WDR55	-0.0586825	0.826816
ENSG00000122550.13	KLHL7	0.061741	0.826816
ENSG00000125447.12	GGA3	0.0589977	0.826816
ENSG00000126858.12	RHOT1	0.0575057	0.826816
ENSG00000130701.3	RBBP8NL	-0.21811	0.826816
ENSG00000132842.9	AP3B1	0.0357614	0.826816
ENSG00000140374.11	ETFA	0.0406677	0.826816
ENSG00000141526.10	SLC16A3	0.0534422	0.826816
ENSG00000154035.6	C17orf103	0.0829586	0.826816
ENSG00000154447.10	SH3RF1	-0.0608274	0.826816
ENSG00000160007.13	ARHGAP35	-0.0428067	0.826816
ENSG00000164631.14	ZNF12	0.0361494	0.826816
ENSG00000166263.9	STXBP4	-0.0621065	0.826816
ENSG00000171490.8	RSL1D1	-0.0592661	0.826816
ENSG00000173226.12	IQCB1	-0.0323589	0.826816
ENSG00000181396.8	OGFOD3	0.0414534	0.826816
ENSG00000183682.7	BMP8A	0.188078	0.826816
ENSG00000185989.9	RASA3	0.0565358	0.826816
ENSG00000189051.5	RNF222	0.228008	0.826816
ENSG00000197694.9	SPTAN1	0.0400947	0.826816
ENSG00000254986.3	DPP3	0.0590509	0.826816
ENSG00000155957.12	TMBIM4	-0.0478436	0.826919
ENSG00000167676.3	PLIN4	0.0840999	0.826976
ENSG00000114107.4	CEP70	-0.0813326	0.826993
ENSG00000072415.4	MPP5	0.0610246	0.82723
ENSG00000126432.9	PRDX5	0.0616737	0.82723
ENSG00000164442.8	CITED2	0.0581687	0.827786
ENSG00000182379.9	NXPH4	-0.227971	0.827786
ENSG00000184428.8	TOP1MT	-0.0722018	0.827786
ENSG00000204843.8	DCTN1	0.0365406	0.827786
ENSG00000118503.10	TNFAIP3	0.0430605	0.827828
ENSG00000131781.8	FMO5	0.0696058	0.827828
ENSG00000204599.10	TRIM39	-0.0743488	0.827828
ENSG00000018408.10	WWTR1	0.154668	0.827844
ENSG00000108669.12	CYTH1	0.0401134	0.827844
ENSG00000143498.13	TAF1A	-0.0978814	0.827844
ENSG00000147065.12	MSN	-0.0756125	0.827844
ENSG00000162999.8	DUSP19	-0.218183	0.827844
ENSG00000175984.10	DENND2C	-0.177495	0.827844
ENSG00000185614.4	FAM212A	0.105172	0.827844
ENSG00000169100.8	SLC25A6	-0.0690352	0.827856
ENSG00000078618.15	NRD1	0.0286879	0.827925
ENSG00000110841.9	PPFIBP1	0.0775738	0.827925
ENSG00000123388.4	HOXC11	-0.256331	0.827925
ENSG00000147121.11	KRBOX4	0.0832992	0.827925
ENSG00000168803.10	ADAL	-0.0698795	0.827925
ENSG00000171017.6	LRRC8E	0.137635	0.827925
ENSG00000185015.3	CA13	-0.16028	0.827925
ENSG00000267260.1	CTD-2162K18.4	-0.20084	0.827925
ENSG00000124523.10	SIRT5	0.063197	0.827933
ENSG00000150165.13	ANXA8L1	-0.240918	0.827933
ENSG00000167258.9	CDK12	-0.0465548	0.827933
ENSG00000127837.5	AAMP	-0.0626358	0.828477
ENSG00000187866.6	FAM122A	0.0454949	0.828477
ENSG00000153071.10	DAB2	-0.188274	0.828497
ENSG00000169045.13	HNRNPH1	-0.0424819	0.828587
ENSG00000065717.10	TLE2	0.129358	0.828669
ENSG00000115221.6	ITGB6	0.181275	0.828669
ENSG00000120705.8	ETF1	-0.0325171	0.828669
ENSG00000166794.4	PPIB	-0.0522808	0.828669
ENSG00000177542.6	SLC25A22	-0.0761166	0.828669
ENSG00000213672.3	NCKIPSD	0.0667342	0.828669
ENSG00000162616.8	DNAJB4	0.0713697	0.828743
ENSG00000179361.13	ARID3B	0.0612397	0.828743
ENSG00000111799.16	COL12A1	0.238362	0.829027
ENSG00000221955.6	SLC12A8	0.193946	0.829027
ENSG00000187634.6	SAMD11	0.284824	0.829288
ENSG00000230989.2	HSBP1	-0.0434659	0.829288
ENSG00000131023.8	LATS1	-0.0440049	0.829452
ENSG00000001036.9	FUCA2	-0.0329552	0.829756
ENSG00000091140.8	DLD	0.0362627	0.829756
ENSG00000108947.4	EFNB3	0.244123	0.829756
ENSG00000118260.10	CREB1	-0.0430486	0.829756
ENSG00000141759.10	TXNL4A	-0.0553794	0.829756
ENSG00000168495.8	POLR3D	-0.0592936	0.829756
ENSG00000172409.5	CLP1	-0.0658052	0.829756
ENSG00000198805.7	PNP	0.0701714	0.829756
ENSG00000188549.8	C15orf52	-0.0700334	0.829893
ENSG00000011566.10	MAP4K3	0.0672981	0.829945
ENSG00000083454.17	P2RX5	-0.190025	0.829945
ENSG00000117360.8	PRPF3	-0.0436416	0.829945
ENSG00000135211.5	TMEM60	-0.0646977	0.829945
ENSG00000135338.9	LCA5	-0.138775	0.829945
ENSG00000172543.3	CTSW	0.11281	0.829945
ENSG00000227500.5	SCAMP4	0.0512539	0.829945
ENSG00000104365.9	IKBKB	0.0357441	0.829972
ENSG00000248333.3	CDK11B	-0.059537	0.830094
ENSG00000109771.11	LRP2BP	-0.206643	0.830595
ENSG00000126878.8	AIF1L	-0.224919	0.830595
ENSG00000135972.4	MRPS9	-0.0525083	0.830595
ENSG00000006194.6	ZNF263	0.0412956	0.830813
ENSG00000120254.11	MTHFD1L	-0.060805	0.830873
ENSG00000123384.9	LRP1	0.0732974	0.830873
ENSG00000170638.5	TRABD	0.0793442	0.830987
ENSG00000119682.12	AREL1	0.0321718	0.831167
ENSG00000156232.6	WHAMM	0.0445695	0.831167
ENSG00000124228.10	DDX27	-0.0648366	0.831178
ENSG00000134262.8	AP4B1	0.0437131	0.831178
ENSG00000153790.7	C7orf31	0.13509	0.831345
ENSG00000178694.5	NSUN3	-0.0544386	0.831517
ENSG00000084636.13	COL16A1	0.150949	0.831561
ENSG00000180423.4	HARBI1	0.0698056	0.83176
ENSG00000214694.6	ARHGEF33	-0.216228	0.83194
ENSG00000068724.11	TTC7A	0.0660166	0.832134
ENSG00000112695.7	COX7A2	0.0392396	0.832134
ENSG00000123091.4	RNF11	0.0593008	0.832134
ENSG00000132388.8	UBE2G1	-0.0334917	0.832134
ENSG00000135899.12	SP110	0.0724707	0.832134
ENSG00000137460.4	FHDC1	-0.122379	0.832134
ENSG00000139722.2	VPS37B	0.0576732	0.832134
ENSG00000152582.8	SPEF2	0.0731862	0.832134
ENSG00000155367.11	PPM1J	-0.163975	0.832134
ENSG00000157350.8	ST3GAL2	0.0640836	0.832134
ENSG00000163521.11	GLB1L	-0.0969398	0.832134
ENSG00000163874.8	ZC3H12A	0.0500997	0.832134
ENSG00000169249.8	ZRSR2	0.0607006	0.832134
ENSG00000183155.4	RABIF	-0.0433108	0.832134
ENSG00000184903.5	IMMP2L	-0.0543348	0.832134
ENSG00000077232.12	DNAJC10	-0.0528077	0.832187
ENSG00000143363.11	PRUNE	-0.045613	0.832187
ENSG00000144040.8	SFXN5	0.0645479	0.832187
ENSG00000165630.9	PRPF18	-0.0654442	0.832187
ENSG00000184227.3	ACOT1	-0.141286	0.832187
ENSG00000198883.7	PNMA5	-0.238375	0.832187
ENSG00000052126.10	PLEKHA5	-0.17342	0.832375
ENSG00000154174.7	TOMM70A	-0.0310565	0.832375
ENSG00000177455.7	CD19	-0.0896513	0.832375
ENSG00000204807.1	FAM27E2	0.212429	0.832864
ENSG00000135912.6	TTLL4	-0.0486751	0.832997
ENSG00000116754.9	SRSF11	0.0342579	0.833004
ENSG00000148843.9	PDCD11	0.0547699	0.833006
ENSG00000141384.7	TAF4B	-0.058083	0.833162
ENSG00000157764.8	BRAF	0.0418694	0.833162
ENSG00000204632.7	HLA-G	0.211281	0.833297
ENSG00000176029.9	C11orf16	-0.121527	0.83332
ENSG00000176920.10	FUT2	0.084461	0.83332
ENSG00000197982.12	C1orf122	0.0574984	0.833425
ENSG00000083544.9	TDRD3	-0.0425879	0.833554
ENSG00000107957.12	SH3PXD2A	0.112335	0.833554
ENSG00000111845.4	PAK1IP1	-0.062403	0.833554
ENSG00000248483.4	POU5F2	-0.160878	0.833554
ENSG00000198121.9	LPAR1	0.0799952	0.833554
ENSG00000019102.7	VSIG2	-0.0783981	0.83357
ENSG00000116544.7	DLGAP3	-0.240579	0.833664
ENSG00000168612.4	ZSWIM1	0.0618749	0.833664
ENSG00000184208.10	C22orf46	-0.0498922	0.833664
ENSG00000125375.10	ATP5S	0.0452547	0.834198
ENSG00000144445.11	KANSL1L	0.0540171	0.834198
ENSG00000146555.14	SDK1	0.106689	0.834198
ENSG00000204231.6	RXRB	0.0381794	0.834198
ENSG00000064490.9	RFXANK	0.0863979	0.834881
ENSG00000119596.13	YLPM1	-0.0418693	0.834881
ENSG00000120055.5	C10orf95	0.26259	0.834881
ENSG00000140280.9	LYSMD2	0.0784353	0.834881
ENSG00000160813.2	PPP1R35	-0.0904431	0.834881
ENSG00000267534.1	S1PR2	-0.136141	0.834881
ENSG00000137040.8	RANBP6	0.0360524	0.834976
ENSG00000187240.9	DYNC2H1	0.125918	0.835328
ENSG00000197223.7	C1D	-0.0600907	0.835328
ENSG00000113141.11	IK	-0.0390447	0.83533
ENSG00000128311.9	TST	0.0432268	0.835367
ENSG00000121940.11	CLCC1	-0.0706423	0.835608
ENSG00000166685.7	COG1	0.0490278	0.835608
ENSG00000146054.13	TRIM7	0.132455	0.835987
ENSG00000198961.5	PJA2	0.0346096	0.835987
ENSG00000099904.11	ZDHHC8	0.062426	0.836105
ENSG00000186230.6	ZNF749	-0.0725131	0.836207
ENSG00000143641.8	GALNT2	0.0382069	0.836368
ENSG00000101335.5	MYL9	0.204325	0.836376
ENSG00000130489.8	SCO2	0.058513	0.836376
ENSG00000021300.9	PLEKHB1	-0.124203	0.836383
ENSG00000079435.5	LIPE	0.072704	0.836383
ENSG00000171316.7	CHD7	0.0391232	0.836383
ENSG00000206199.5	ANKUB1	0.188028	0.836383
ENSG00000160307.5	S100B	0.22545	0.836418
ENSG00000239672.3	NME1	-0.0708796	0.836418
ENSG00000244607.1	CCDC13	0.143836	0.836488
ENSG00000104368.13	PLAT	-0.147008	0.836543
ENSG00000151116.12	UEVLD	0.0507312	0.836543
ENSG00000171067.6	C11orf24	0.0687337	0.836543
ENSG00000063245.10	EPN1	-0.0650833	0.836937
ENSG00000076513.12	ANKRD13A	-0.0430387	0.836937
ENSG00000099937.6	SERPIND1	-0.114103	0.836937
ENSG00000102780.12	DGKH	0.0542784	0.836937
ENSG00000117859.14	OSBPL9	-0.0579793	0.836937
ENSG00000122970.11	IFT81	-0.0839862	0.836937
ENSG00000159128.10	IFNGR2	0.0397477	0.836937
ENSG00000173193.9	PARP14	0.073835	0.836937
ENSG00000176248.7	ANAPC2	-0.0543744	0.836937
ENSG00000243667.2	WDR92	-0.0681231	0.836937
ENSG00000101445.5	PPP1R16B	0.0552981	0.837243
ENSG00000165511.4	C10orf25	0.151787	0.837243
ENSG00000170075.8	GPR37L1	0.118719	0.837243
ENSG00000143434.11	SEMA6C	-0.164269	0.837269
ENSG00000103494.8	RPGRIP1L	-0.0762248	0.837299
ENSG00000243317.3	C7orf73	0.0346136	0.837299
ENSG00000162604.8	TM2D1	0.0604404	0.837346
ENSG00000164022.12	AIMP1	0.0397617	0.837346
ENSG00000132680.6	KIAA0907	-0.0340527	0.837452
ENSG00000165457.9	FOLR2	-0.239752	0.837483
ENSG00000197006.9	METTL9	0.054875	0.837652
ENSG00000147400.8	CETN2	-0.0692415	0.837846
ENSG00000183840.5	GPR39	-0.260462	0.838153
ENSG00000044446.7	PHKA2	0.0521151	0.838633
ENSG00000198242.9	RPL23A	-0.0848841	0.838633
ENSG00000110060.4	PUS3	-0.0558293	0.838696
ENSG00000188959.9	C9orf152	-0.136871	0.838792
ENSG00000010319.2	SEMA3G	-0.090521	0.838978
ENSG00000171119.2	NRTN	0.16372	0.838978
ENSG00000134326.7	CMPK2	0.115822	0.839143
ENSG00000083535.11	PIBF1	-0.0501728	0.83932
ENSG00000155893.7	ACPL2	-0.12736	0.83932
ENSG00000177888.7	ZBTB41	0.0607351	0.83932
ENSG00000166033.7	HTRA1	0.199127	0.839607
ENSG00000077935.12	SMC1B	0.11338	0.839911
ENSG00000102401.15	ARMCX3	-0.0456435	0.839911
ENSG00000131370.11	SH3BP5	0.113404	0.839911
ENSG00000170577.7	SIX2	0.146872	0.839911
ENSG00000180044.3	C3orf80	0.186778	0.839911
ENSG00000186104.6	CYP2R1	-0.0528467	0.839911
ENSG00000196428.8	TSC22D2	-0.0422646	0.839911
ENSG00000198862.9	LTN1	-0.0462323	0.839911
ENSG00000136997.10	MYC	0.0930655	0.840026
ENSG00000142207.5	URB1	0.0498582	0.840026
ENSG00000177119.11	ANO6	0.0347689	0.840026
ENSG00000105894.7	PTN	-0.158069	0.84041
ENSG00000150457.7	LATS2	-0.0480824	0.840418
ENSG00000187742.10	SECISBP2	0.0403664	0.840537
ENSG00000118965.10	WDR35	0.0630163	0.840689
ENSG00000127314.13	RAP1B	-0.0307563	0.840689
ENSG00000270898.1	ASB3	0.229935	0.840689
ENSG00000168924.10	LETM1	-0.0575779	0.840739
ENSG00000198707.10	CEP290	-0.0619255	0.840848
ENSG00000128581.11	RABL5	-0.0966929	0.840872
ENSG00000165355.7	FBXO33	-0.0406234	0.840872
ENSG00000179085.7	DPM3	-0.0912842	0.840872
ENSG00000184009.5	ACTG1	0.0502698	0.840872
ENSG00000259494.1	MRPL46	-0.0708423	0.840872
ENSG00000196865.4	NHLRC2	-0.0476847	0.84104
ENSG00000119723.11	COQ6	-0.0691173	0.841196
ENSG00000100379.13	KCTD17	-0.0611573	0.841248
ENSG00000163605.10	PPP4R2	-0.0500267	0.841248
ENSG00000164185.4	ZNF474	0.180981	0.841248
ENSG00000176381.4	PRR18	-0.238918	0.841248
ENSG00000185262.7	UBALD2	-0.0488033	0.841248
ENSG00000160404.13	TOR2A	-0.0696542	0.841312
ENSG00000129480.8	DTD2	-0.0614024	0.841492
ENSG00000138119.12	MYOF	0.122387	0.841492
ENSG00000141738.9	GRB7	0.148376	0.841754
ENSG00000114812.8	VIPR1	-0.218601	0.841808
ENSG00000224470.3	ATXN1L	-0.0374327	0.841808
ENSG00000105122.8	RASAL3	0.063615	0.841853
ENSG00000106603.13	COA1	-0.0401703	0.841853
ENSG00000142168.10	SOD1	-0.055723	0.841853
ENSG00000145247.7	OCIAD2	0.10219	0.841853
ENSG00000162654.8	GBP4	0.12414	0.84231
ENSG00000163814.3	CDCP1	0.145174	0.842462
ENSG00000142675.13	CNKSR1	-0.128155	0.842559
ENSG00000121766.10	ZCCHC17	-0.0698348	0.842563
ENSG00000122481.12	RWDD3	0.109128	0.842585
ENSG00000146066.2	HIGD2A	-0.064334	0.842585
ENSG00000152457.13	DCLRE1C	0.0336109	0.842646
ENSG00000142892.10	PIGK	-0.0505179	0.842842
ENSG00000134014.12	ELP3	0.0423761	0.843004
ENSG00000137218.6	FRS3	0.0785578	0.843004
ENSG00000166734.14	CASC4	-0.0421729	0.843004
ENSG00000173114.8	LRRN3	-0.165838	0.843004
ENSG00000131634.9	TMEM204	0.11515	0.843072
ENSG00000156256.10	USP16	-0.0380705	0.843072
ENSG00000160180.14	TFF3	0.105121	0.843376
ENSG00000107485.11	GATA3	0.241292	0.843714
ENSG00000176490.4	DIRAS1	-0.0924652	0.843714
ENSG00000221883.2	ARIH2OS	-0.143275	0.843714
ENSG00000138835.18	RGS3	0.126939	0.843739
ENSG00000141837.14	CACNA1A	0.239866	0.843739
ENSG00000168421.8	RHOH	0.117305	0.843739
ENSG00000173611.13	SCAI	0.0609482	0.843739
ENSG00000177683.9	THAP5	-0.0530136	0.843739
ENSG00000185043.6	CIB1	0.0422958	0.843739
ENSG00000198899.2	MT-ATP6	-0.208813	0.843739
ENSG00000155657.19	TTN	0.0658146	0.844356
ENSG00000025796.9	SEC63	-0.0400131	0.84441
ENSG00000054690.9	PLEKHH1	0.0703847	0.84441
ENSG00000099821.9	POLRMT	-0.0608391	0.84441
ENSG00000137414.5	FAM8A1	0.0732187	0.84441
ENSG00000143207.15	RFWD2	-0.0299865	0.84441
ENSG00000155066.11	PROM2	0.11702	0.84441
ENSG00000167065.9	DUSP18	-0.0722635	0.84441
ENSG00000269781.1	FLJ20306	0.154938	0.84441
ENSG00000163931.11	TKT	-0.060907	0.844699
ENSG00000111344.7	RASAL1	-0.238069	0.844983
ENSG00000132182.7	NUP210	-0.0630808	0.844983
ENSG00000139746.11	RBM26	0.0320349	0.844983
ENSG00000157510.9	AFAP1L1	0.171627	0.844983
ENSG00000172977.8	KAT5	-0.0564695	0.844983
ENSG00000170423.8	KRT78	-0.21062	0.844984
ENSG00000244242.1	IFITM10	0.165259	0.844984
ENSG00000113583.6	C5orf15	-0.0448709	0.845018
ENSG00000135597.14	REPS1	-0.0338087	0.845069
ENSG00000165168.6	CYBB	0.452965	0.845073
ENSG00000214413.3	BBIP1	0.0784981	0.845123
ENSG00000108679.8	LGALS3BP	0.108772	0.845362
ENSG00000136827.11	TOR1A	-0.0497006	0.845362
ENSG00000088727.8	KIF9	-0.0791901	0.846241
ENSG00000131013.3	PPIL4	0.0356736	0.846241
ENSG00000095066.7	HOOK2	0.0422439	0.846508
ENSG00000075223.9	SEMA3C	0.158713	0.846542
ENSG00000073067.9	CYP2W1	0.109073	0.846586
ENSG00000078804.8	TP53INP2	0.0845464	0.846586
ENSG00000169583.12	CLIC3	-0.11892	0.846586
ENSG00000198417.5	MT1F	-0.0860322	0.846591
ENSG00000189001.6	SBSN	0.217638	0.846728
ENSG00000131732.7	ZCCHC9	-0.0430364	0.84697
ENSG00000196678.9	ERI2	-0.0411684	0.84697
ENSG00000105373.14	GLTSCR2	-0.0637812	0.847199
ENSG00000137269.10	LRRC1	0.148568	0.847199
ENSG00000157429.11	ZNF19	0.136643	0.847199
ENSG00000164048.9	ZNF589	0.0453446	0.847199
ENSG00000197619.9	ZNF615	-0.0650737	0.847199
ENSG00000198668.6	CALM1	0.0371991	0.847199
ENSG00000234965.1	SHISA8	-0.225865	0.847199
ENSG00000127838.9	PNKD	-0.0579554	0.847306
ENSG00000167548.10	KMT2D	-0.0550622	0.847306
ENSG00000100592.11	DAAM1	0.0620992	0.847454
ENSG00000124251.6	TP53TG5	0.189449	0.847454
ENSG00000175591.7	P2RY2	-0.0747862	0.847454
ENSG00000188738.9	FSIP2	0.208992	0.847631
ENSG00000091181.15	IL5RA	0.15835	0.847714
ENSG00000104450.8	SPAG1	-0.0853523	0.847714
ENSG00000111961.12	SASH1	0.089298	0.847714
ENSG00000121350.11	PYROXD1	-0.0544664	0.847714
ENSG00000134873.5	CLDN10	0.180548	0.847714
ENSG00000141854.3	hsa-mir-1199	0.16411	0.847714
ENSG00000162407.8	PPAP2B	0.122548	0.847714
ENSG00000181652.14	ATG9B	0.184265	0.847714
ENSG00000185527.7	PDE6G	0.200313	0.847714
ENSG00000198265.7	HELZ	0.0418797	0.847714
ENSG00000253459.3	AL139099.1	0.172975	0.847714
ENSG00000170906.11	NDUFA3	-0.116434	0.848096
ENSG00000004139.9	SARM1	0.186357	0.848145
ENSG00000073282.8	TP63	-0.137183	0.848145
ENSG00000188888.7	GPR179	0.187853	0.848347
ENSG00000198363.11	ASPH	0.0484359	0.848347
ENSG00000213398.3	LCAT	-0.0747652	0.848347
ENSG00000188817.3	SNTN	0.242087	0.84859
ENSG00000004799.7	PDK4	-0.271521	0.848899
ENSG00000108591.5	DRG2	0.0519452	0.848899
ENSG00000130779.15	CLIP1	0.0448653	0.848899
ENSG00000137145.16	DENND4C	0.055395	0.848899
ENSG00000157540.15	DYRK1A	0.0283657	0.848899
ENSG00000165055.11	METTL2B	-0.0470809	0.848899
ENSG00000108406.5	DHX40	-0.0396331	0.848933
ENSG00000117016.5	RIMS3	-0.0646886	0.848933
ENSG00000126457.16	PRMT1	-0.0838623	0.848933
ENSG00000269337.1	AL591479.1	-0.150803	0.848933
ENSG00000115421.8	PAPOLG	0.0410904	0.84895
ENSG00000056661.9	PCGF2	-0.107344	0.84947
ENSG00000143499.9	SMYD2	-0.0423866	0.849558
ENSG00000182013.13	PNMAL1	0.215646	0.849692
ENSG00000099899.10	TRMT2A	-0.0642109	0.849731
ENSG00000102100.10	SLC35A2	0.0441608	0.849731
ENSG00000136261.10	BZW2	0.0420327	0.849731
ENSG00000165548.6	TMEM63C	-0.215787	0.849731
ENSG00000171448.8	ZBTB26	-0.0552451	0.849731
ENSG00000183530.9	PRR14L	-0.0409633	0.849873
ENSG00000203772.6	SPRN	-0.0745126	0.849888
ENSG00000168214.16	RBPJ	0.035308	0.850129
ENSG00000141873.6	SLC39A3	-0.0757637	0.850136
ENSG00000103274.6	NUBP1	-0.0578772	0.850139
ENSG00000157214.9	STEAP2	-0.213318	0.850139
ENSG00000165802.15	NSMF	0.0687868	0.850139
ENSG00000258839.2	MC1R	-0.140911	0.850163
ENSG00000007541.10	PIGQ	-0.0531808	0.850258
ENSG00000070476.10	ZXDC	0.0467854	0.850258
ENSG00000099860.4	GADD45B	0.0833733	0.850258
ENSG00000124406.12	ATP8A1	0.128316	0.850258
ENSG00000130402.7	ACTN4	-0.0551215	0.850258
ENSG00000132554.15	RGS22	0.188742	0.850258
ENSG00000135537.12	LACE1	0.0488724	0.850258
ENSG00000137764.15	MAP2K5	0.0500632	0.850258
ENSG00000152782.12	PANK1	0.0522498	0.850258
ENSG00000159086.10	PAXBP1	0.0343102	0.850258
ENSG00000163939.14	PBRM1	-0.0327303	0.850258
ENSG00000165124.13	SVEP1	-0.136521	0.850258
ENSG00000174194.11	AGAP8	0.175169	0.850258
ENSG00000174485.10	DENND4A	-0.0430952	0.850258
ENSG00000182866.12	LCK	0.260374	0.850258
ENSG00000183569.13	SERHL2	-0.0624047	0.850258
ENSG00000184385.2	C21orf128	0.185341	0.850258
ENSG00000185838.9	GNB1L	0.0555335	0.850258
ENSG00000187808.3	SOWAHD	0.101067	0.850258
ENSG00000189164.10	ZNF527	0.059615	0.850258
ENSG00000181240.9	SLC25A41	0.187844	0.850353
ENSG00000090097.16	PCBP4	0.0736455	0.850989
ENSG00000117983.13	MUC5B	0.106063	0.850989
ENSG00000183709.7	IFNL2	-0.165876	0.850989
ENSG00000172732.7	MUS81	-0.0643736	0.851074
ENSG00000188994.8	ZNF292	0.0482477	0.851074
ENSG00000164627.13	KIF6	-0.14925	0.851991
ENSG00000107282.5	APBA1	0.0529345	0.852251
ENSG00000180190.7	TDRP	0.187858	0.852251
ENSG00000099992.11	TBC1D10A	0.0629312	0.852374
ENSG00000171695.6	C20orf201	0.104131	0.85276
ENSG00000244045.6	TMEM199	-0.068948	0.853319
ENSG00000100985.7	MMP9	-0.179885	0.853605
ENSG00000106714.13	CNTNAP3	-0.18363	0.853605
ENSG00000117501.10	MROH9	0.199167	0.853605
ENSG00000160111.8	CPAMD8	0.126391	0.853605
ENSG00000164764.10	SBSPON	-0.121778	0.853605
ENSG00000166478.5	ZNF143	-0.0481086	0.853605
ENSG00000186153.12	WWOX	0.053507	0.853605
ENSG00000165816.8	VWA2	-0.153369	0.853637
ENSG00000105854.8	PON2	0.0933736	0.853684
ENSG00000116017.6	ARID3A	-0.0523874	0.853684
ENSG00000171466.5	ZNF562	0.032909	0.853684
ENSG00000196391.6	ZNF774	-0.123079	0.853684
ENSG00000205978.5	NYNRIN	0.121032	0.853684
ENSG00000215182.6	MUC5AC	0.1043	0.853684
ENSG00000079805.12	DNM2	0.0494591	0.85369
ENSG00000101849.11	TBL1X	-0.0408004	0.85369
ENSG00000132122.7	SPATA6	0.13678	0.85369
ENSG00000145439.7	CBR4	0.042479	0.85369
ENSG00000156453.9	PCDH1	0.112729	0.85369
ENSG00000196267.8	ZNF836	0.0745107	0.85369
ENSG00000093167.13	LRRFIP2	-0.0382802	0.853742
ENSG00000101349.12	PAK7	-0.0976617	0.853771
ENSG00000081177.14	EXD2	0.0523821	0.853813
ENSG00000103591.8	AAGAB	-0.0312713	0.854184
ENSG00000120690.9	ELF1	-0.033929	0.854184
ENSG00000083457.7	ITGAE	-0.0560519	0.854338
ENSG00000129187.10	DCTD	-0.0319724	0.854338
ENSG00000131044.12	TTLL9	0.122337	0.854338
ENSG00000132330.12	SCLY	-0.0576432	0.854338
ENSG00000143891.12	GALM	-0.046843	0.854338
ENSG00000173757.5	STAT5B	0.0426687	0.854338
ENSG00000212673.1	AL136115.1	-0.136585	0.854338
ENSG00000069712.9	KIAA1107	0.0884527	0.854722
ENSG00000099949.14	LZTR1	0.0586893	0.854722
ENSG00000109089.7	CDR2L	-0.0718736	0.854722
ENSG00000120733.9	KDM3B	-0.0283561	0.854722
ENSG00000136636.8	KCTD3	-0.0329323	0.854722
ENSG00000156958.10	GALK2	0.0433403	0.854722
ENSG00000170522.5	ELOVL6	-0.112703	0.854722
ENSG00000196632.6	WNK3	0.22574	0.854722
ENSG00000174950.6	CD164L2	-0.176861	0.85474
ENSG00000171295.8	ZNF440	0.0519005	0.854805
ENSG00000121775.13	TMEM39B	-0.0526613	0.854868
ENSG00000164440.10	TXLNB	0.217046	0.854868
ENSG00000198130.10	HIBCH	0.0454653	0.854868
ENSG00000103415.7	HMOX2	0.0519974	0.855146
ENSG00000134061.4	CD180	0.0780925	0.855146
ENSG00000141519.10	CCDC40	0.105681	0.855146
ENSG00000176542.5	KIAA2018	0.0444967	0.855146
ENSG00000177666.11	PNPLA2	0.06187	0.855146
ENSG00000179241.8	LDLRAD3	0.073356	0.855146
ENSG00000183475.8	ASB7	0.0539237	0.855146
ENSG00000186184.11	POLR1D	-0.0409472	0.855146
ENSG00000205250.4	E2F4	-0.0650555	0.855146
ENSG00000216895.4	AC009403.2	0.068446	0.855146
ENSG00000162620.11	LRRIQ3	-0.155708	0.855269
ENSG00000090612.16	ZNF268	0.0461415	0.855278
ENSG00000172164.9	SNTB1	-0.0500218	0.855386
ENSG00000177697.13	CD151	-0.0521605	0.855402
ENSG00000198786.2	MT-ND5	-0.163018	0.855428
ENSG00000143442.17	POGZ	-0.0412127	0.855567
ENSG00000148572.10	NRBF2	-0.0461205	0.856019
ENSG00000014164.6	ZC3H3	0.054468	0.856244
ENSG00000020181.13	GPR124	0.0530962	0.856244
ENSG00000054116.7	TRAPPC3	-0.0419843	0.856244
ENSG00000099260.6	PALMD	-0.157223	0.856244
ENSG00000103226.13	NOMO3	0.0411995	0.856244
ENSG00000106591.3	MRPL32	-0.0536911	0.856244
ENSG00000113384.9	GOLPH3	-0.0453156	0.856244
ENSG00000114982.13	KANSL3	-0.0396983	0.856244
ENSG00000122779.12	TRIM24	-0.0299882	0.856244
ENSG00000126456.11	IRF3	0.0485647	0.856244
ENSG00000143314.8	MRPL24	-0.0916827	0.856244
ENSG00000146063.14	TRIM41	0.0450774	0.856244
ENSG00000163113.10	OTUD7B	0.0440103	0.856244
ENSG00000164638.6	SLC29A4	-0.13185	0.856244
ENSG00000170473.12	WIBG	0.0538194	0.856244
ENSG00000172828.8	CES3	-0.0861225	0.856244
ENSG00000176018.8	LYSMD3	-0.0520391	0.856244
ENSG00000182489.7	XKRX	0.22042	0.856244
ENSG00000198088.6	NUP62CL	-0.200819	0.856244
ENSG00000198301.7	SDAD1	0.0396775	0.856244
ENSG00000204316.8	MRPL38	-0.0823625	0.856244
ENSG00000213799.6	ZNF845	-0.0445514	0.856244
ENSG00000221949.2	C12orf61	-0.0983716	0.856244
ENSG00000226976.1	COX6A1P2	0.23368	0.856244
ENSG00000186919.8	ZACN	0.119798	0.856891
ENSG00000119537.11	KDSR	-0.0561913	0.857421
ENSG00000130818.6	ZNF426	0.0550273	0.857438
ENSG00000162390.13	ACOT11	0.0733658	0.857608
ENSG00000168477.13	TNXB	0.161323	0.857614
ENSG00000187773.7	FAM69C	-0.155287	0.857614
ENSG00000196323.7	ZBTB44	0.0373592	0.858079
ENSG00000109079.5	TNFAIP1	-0.0385767	0.85808
ENSG00000033800.9	PIAS1	-0.0299066	0.858114
ENSG00000080561.9	MID2	0.173872	0.858114
ENSG00000100345.16	MYH9	0.0593866	0.858114
ENSG00000104783.7	KCNN4	0.0819643	0.858114
ENSG00000105289.10	TJP3	0.106083	0.858114
ENSG00000106305.5	AIMP2	0.0648075	0.858114
ENSG00000108479.7	GALK1	-0.0919108	0.858114
ENSG00000132541.6	HRSP12	0.0539951	0.858114
ENSG00000135185.7	TMEM243	-0.0642337	0.858114
ENSG00000136807.7	CDK9	0.039863	0.858114
ENSG00000147454.9	SLC25A37	0.0402802	0.858114
ENSG00000148154.5	UGCG	0.0250362	0.858114
ENSG00000158352.11	SHROOM4	0.240347	0.858114
ENSG00000160439.11	RDH13	0.043614	0.858114
ENSG00000165996.9	PTPLA	-0.128469	0.858114
ENSG00000166012.10	TAF1D	-0.0314619	0.858114
ENSG00000166106.2	ADAMTS15	-0.173954	0.858114
ENSG00000177868.7	CCDC23	0.0641004	0.858114
ENSG00000179922.5	ZNF784	0.0638422	0.858114
ENSG00000180304.10	OAZ2	0.0375094	0.858114
ENSG00000183963.14	SMTN	-0.0651977	0.858114
ENSG00000120709.6	FAM53C	0.0398049	0.858163
ENSG00000137075.13	RNF38	0.0295576	0.858163
ENSG00000198833.6	UBE2J1	-0.0482643	0.858163
ENSG00000214756.3	METTL12	-0.0670922	0.858163
ENSG00000113360.12	DROSHA	0.0348791	0.858175
ENSG00000072849.6	DERL2	-0.0460008	0.858226
ENSG00000116001.11	TIA1	0.0390028	0.858226
ENSG00000155438.7	MKI67IP	-0.040828	0.858226
ENSG00000171227.6	TMEM37	-0.211372	0.858226
ENSG00000172785.14	CBWD1	0.0550979	0.858226
ENSG00000173451.2	THAP2	0.0810351	0.858226
ENSG00000188290.6	HES4	0.0996878	0.858226
ENSG00000197892.8	KIF13B	0.0526582	0.858226
ENSG00000198373.8	WWP2	0.0407632	0.858226
ENSG00000102934.5	PLLP	0.142356	0.858301
ENSG00000071859.10	FAM50A	0.0599739	0.8585
ENSG00000197748.8	WDR96	0.154573	0.85853
ENSG00000140104.9	C14orf79	0.0566502	0.858709
ENSG00000089737.11	DDX24	-0.0478617	0.858734
ENSG00000070404.5	FSTL3	-0.0691069	0.858738
ENSG00000087842.6	PIR	-0.103816	0.858738
ENSG00000100129.13	EIF3L	-0.041065	0.858738
ENSG00000111641.6	NOP2	-0.0662852	0.858738
ENSG00000112992.12	NNT	-0.0337945	0.858738
ENSG00000115109.9	EPB41L5	-0.132492	0.858738
ENSG00000116786.7	PLEKHM2	0.0453539	0.858738
ENSG00000125107.12	CNOT1	-0.029229	0.858738
ENSG00000140395.4	WDR61	0.037396	0.858738
ENSG00000140497.12	SCAMP2	0.0484263	0.858738
ENSG00000145990.6	GFOD1	-0.0684306	0.858738
ENSG00000147889.12	CDKN2A	-0.0527145	0.858738
ENSG00000153933.5	DGKE	-0.0448293	0.858738
ENSG00000172375.8	C2CD2L	0.0400951	0.858738
ENSG00000172943.14	PHF8	0.0386414	0.858738
ENSG00000204301.5	NOTCH4	-0.143704	0.858837
ENSG00000121542.7	SEC22A	0.0579906	0.858886
ENSG00000169203.12	RP11-231C14.4	0.100367	0.859035
ENSG00000182552.10	RWDD4	-0.0505038	0.859035
ENSG00000206344.6	HCG27	-0.104429	0.859035
ENSG00000197724.6	PHF2	-0.0364092	0.859103
ENSG00000172939.4	OXSR1	-0.0344268	0.859132
ENSG00000065491.8	TBC1D22B	-0.0522181	0.859272
ENSG00000100226.11	GTPBP1	-0.0340346	0.859272
ENSG00000151239.9	TWF1	-0.0790055	0.859272
ENSG00000177383.3	MAGEF1	-0.0566749	0.859272
ENSG00000009335.13	UBE3C	-0.0322475	0.859298
ENSG00000020256.15	ZFP64	-0.0478672	0.859298
ENSG00000087303.12	NID2	-0.0953541	0.859298
ENSG00000138131.3	LOXL4	0.0852429	0.859298
ENSG00000143536.7	CRNN	-0.170151	0.859298
ENSG00000157911.5	PEX10	-0.060806	0.859298
ENSG00000169902.9	TPST1	-0.158732	0.859298
ENSG00000176055.9	MBLAC2	-0.0453885	0.859298
ENSG00000176903.3	PNMA1	-0.0405544	0.859298
ENSG00000185883.6	ATP6V0C	0.10846	0.859298
ENSG00000198053.7	SIRPA	0.0597387	0.859298
ENSG00000166199.8	ALKBH3	-0.0542806	0.859511
ENSG00000176641.6	RNF152	0.14934	0.859511
ENSG00000197457.5	STMN3	0.0499557	0.859511
ENSG00000221909.2	FAM200A	0.0805885	0.859511
ENSG00000236334.1	PPIAL4G	0.196495	0.859511
ENSG00000198728.6	LDB1	0.0625966	0.859941
ENSG00000185236.7	RAB11B	0.0531627	0.860053
ENSG00000100814.13	CCNB1IP1	0.0364858	0.860078
ENSG00000118307.14	CASC1	0.177556	0.860078
ENSG00000167646.9	DNAAF3	0.0986613	0.860078
ENSG00000167858.8	TEKT1	0.123889	0.860304
ENSG00000127083.7	OMD	-0.133462	0.860408
ENSG00000149657.15	LSM14B	-0.0455375	0.860408
ENSG00000183741.7	CBX6	-0.0402858	0.860408
ENSG00000251369.4	ZNF550	0.0574772	0.860408
ENSG00000204978.2	C19orf69	0.18409	0.860448
ENSG00000124593.10	PRICKLE4	0.061709	0.860637
ENSG00000163576.13	EFHB	0.14619	0.860637
ENSG00000167720.8	SRR	-0.0669162	0.860637
ENSG00000173080.4	RXFP4	0.164807	0.860637
ENSG00000175931.8	UBE2O	-0.0530803	0.860637
ENSG00000183018.4	SPNS2	0.03896	0.860637
ENSG00000213214.3	ARHGEF35	0.235325	0.860637
ENSG00000234602.3	MCIDAS	-0.2057	0.860653
ENSG00000134709.6	HOOK1	-0.164392	0.860699
ENSG00000168056.10	LTBP3	-0.0445449	0.861014
ENSG00000161267.7	BDH1	-0.0576018	0.861213
ENSG00000196597.7	ZNF782	0.049059	0.861213
ENSG00000106392.6	C1GALT1	-0.0553067	0.861459
ENSG00000154781.11	CCDC174	0.0370974	0.861662
ENSG00000122591.7	FAM126A	-0.0448657	0.861835
ENSG00000162650.11	ATXN7L2	0.0637028	0.861835
ENSG00000168397.12	ATG4B	0.0475381	0.861835
ENSG00000175262.10	C1orf127	0.152275	0.861835
ENSG00000269514.1	DKFZP779L1853	0.0997375	0.861835
ENSG00000141543.5	EIF4A3	-0.0402162	0.861909
ENSG00000198162.8	MAN1A2	0.0383421	0.861909
ENSG00000168143.8	FAM83B	0.22147	0.861918
ENSG00000198483.8	ANKRD35	-0.0739682	0.861918
ENSG00000103089.4	FA2H	0.140907	0.861933
ENSG00000064102.10	ASUN	-0.0480321	0.862125
ENSG00000126934.9	MAP2K2	0.0568658	0.862158
ENSG00000186235.6	AC016757.3	0.075958	0.862204
ENSG00000103549.17	RNF40	-0.0409396	0.862261
ENSG00000185418.11	TARSL2	0.0458832	0.862342
ENSG00000166503.4	HDGFRP3	-0.193618	0.862533
ENSG00000240204.2	SMKR1	-0.107948	0.862539
ENSG00000135407.6	AVIL	0.0839658	0.86255
ENSG00000185022.7	MAFF	0.0714892	0.86255
ENSG00000129317.10	PUS7L	-0.0474591	0.862686
ENSG00000166689.10	PLEKHA7	0.111515	0.862686
ENSG00000136059.10	VILL	0.0532107	0.86287
ENSG00000113658.12	SMAD5	-0.0406856	0.862895
ENSG00000168827.10	GFM1	-0.0258225	0.863983
ENSG00000164144.10	ARFIP1	0.0559734	0.864266
ENSG00000086065.9	CHMP5	0.0639805	0.864333
ENSG00000141497.9	ZMYND15	-0.202318	0.864333
ENSG00000159784.13	FAM131B	0.180684	0.864333
ENSG00000187531.9	SIRT7	-0.0470617	0.864333
ENSG00000141644.13	MBD1	-0.0380983	0.864504
ENSG00000196646.7	ZNF136	-0.0575782	0.864535
ENSG00000134905.12	CARS2	0.0508053	0.864834
ENSG00000152669.8	CCNO	0.108481	0.864834
ENSG00000196754.6	S100A2	0.101496	0.864834
ENSG00000105364.9	MRPL4	-0.0817876	0.865009
ENSG00000164506.10	STXBP5	-0.0729077	0.865009
ENSG00000230778.1	ANKRD63	-0.131313	0.865009
ENSG00000241360.1	PDXP	-0.0728268	0.865009
ENSG00000262484.1	CTC-360G5.1	0.166088	0.865023
ENSG00000135374.5	ELF5	-0.156353	0.865265
ENSG00000073670.9	ADAM11	0.104267	0.865548
ENSG00000099864.13	PALM	0.116212	0.865548
ENSG00000101333.12	PLCB4	-0.145152	0.865548
ENSG00000104728.11	ARHGEF10	-0.0590282	0.865548
ENSG00000115107.15	STEAP3	-0.0475025	0.865548
ENSG00000117479.8	SLC19A2	-0.0741497	0.865548
ENSG00000135048.9	TMEM2	0.0936443	0.865548
ENSG00000149115.9	TNKS1BP1	0.053594	0.865548
ENSG00000175970.7	UNC119B	-0.0320019	0.865548
ENSG00000187595.10	ZNF385C	0.125608	0.865548
ENSG00000258484.3	SPESP1	0.0936557	0.865548
ENSG00000106565.13	TMEM176B	0.171275	0.865852
ENSG00000132622.6	HSPA12B	0.0981501	0.865852
ENSG00000169714.12	CNBP	-0.0267354	0.865852
ENSG00000169758.8	C15orf27	-0.103911	0.865852
ENSG00000243147.3	MRPL33	-0.0682007	0.86619
ENSG00000110330.4	BIRC2	0.0490235	0.866355
ENSG00000162614.14	NEXN	0.093628	0.866423
ENSG00000186010.14	NDUFA13	0.0685395	0.866603
ENSG00000119446.9	RBM18	0.0357929	0.866741
ENSG00000163082.9	SGPP2	0.0953734	0.866741
ENSG00000171428.9	NAT1	-0.0469772	0.866741
ENSG00000205639.5	MFSD2B	-0.13895	0.867166
ENSG00000256812.1	CAPNS2	0.176264	0.867307
ENSG00000114439.14	BBX	-0.0361551	0.867694
ENSG00000129925.6	TMEM8A	0.0527058	0.86808
ENSG00000099284.9	H2AFY2	-0.0685125	0.868246
ENSG00000048342.11	CC2D2A	0.115547	0.868308
ENSG00000122557.5	HERPUD2	0.0318583	0.868308
ENSG00000129347.15	KRI1	-0.0618639	0.868308
ENSG00000206418.3	RAB12	0.0957702	0.868308
ENSG00000231925.7	TAPBP	0.0502152	0.868316
ENSG00000164306.6	PRIMPOL	-0.045259	0.868515
ENSG00000171282.9	RP11-1055B8.7	0.0396396	0.868515
ENSG00000205238.5	SPDYE2	0.0716273	0.868515
ENSG00000116604.13	MEF2D	-0.0603228	0.868528
ENSG00000142188.12	TMEM50B	0.0398869	0.868528
ENSG00000144959.5	NCEH1	0.0431172	0.868528
ENSG00000181541.4	MAB21L2	0.106618	0.868528
ENSG00000197361.5	FBXL22	-0.117828	0.868528
ENSG00000013275.3	PSMC4	-0.0497851	0.868569
ENSG00000107643.11	MAPK8	-0.0429138	0.868569
ENSG00000111863.8	ADTRP	-0.228334	0.868569
ENSG00000134470.15	IL15RA	-0.0625823	0.868569
ENSG00000169738.3	DCXR	0.0587861	0.868569
ENSG00000149930.13	TAOK2	-0.0368236	0.868792
ENSG00000130733.6	YIPF2	0.0482044	0.8688
ENSG00000169550.8	MUC15	0.20901	0.8688
ENSG00000066468.16	FGFR2	-0.129094	0.869068
ENSG00000081277.7	PKP1	0.115158	0.869068
ENSG00000166582.5	CENPV	-0.0618891	0.869103
ENSG00000123977.5	DAW1	0.155184	0.869106
ENSG00000108511.8	HOXB6	-0.127427	0.869209
ENSG00000068400.9	GRIPAP1	0.0519489	0.869247
ENSG00000076641.4	PAG1	-0.0348773	0.869338
ENSG00000091947.5	TMEM101	-0.0524489	0.869338
ENSG00000112276.9	BVES	-0.0837724	0.869338
ENSG00000114956.15	DGUOK	0.0499592	0.869338
ENSG00000128607.9	KLHDC10	-0.0342575	0.869338
ENSG00000130653.11	PNPLA7	0.101267	0.869338
ENSG00000132604.6	TERF2	-0.030302	0.869338
ENSG00000135424.11	ITGA7	-0.0653717	0.869338
ENSG00000148339.8	SLC25A25	-0.046192	0.869338
ENSG00000163293.7	NIPAL1	0.188411	0.869338
ENSG00000165494.6	PCF11	-0.0314069	0.869338
ENSG00000173166.13	RAPH1	0.136745	0.869338
ENSG00000178057.10	NDUFAF3	-0.0581204	0.869338
ENSG00000267882.1	AL031666.2	-0.12168	0.869338
ENSG00000139173.5	TMEM117	0.110037	0.869775
ENSG00000143147.10	GPR161	0.141941	0.869775
ENSG00000189046.6	ALKBH2	0.0635151	0.869775
ENSG00000075618.13	FSCN1	-0.0676007	0.869811
ENSG00000148606.8	POLR3A	0.0417286	0.869852
ENSG00000204267.9	TAP2	-0.0369077	0.869852
ENSG00000158483.11	FAM86C1	-0.0769141	0.870083
ENSG00000123213.18	NLN	-0.0473513	0.870155
ENSG00000138621.7	PPCDC	-0.0640285	0.870194
ENSG00000114742.9	WDR48	0.0296174	0.870379
ENSG00000130803.10	ZNF317	0.0409802	0.870379
ENSG00000139865.12	TTC6	-0.233621	0.870379
ENSG00000166869.2	CHP2	0.121364	0.870379
ENSG00000198208.7	RPS6KL1	0.054396	0.870379
ENSG00000077420.11	APBB1IP	0.0918047	0.870407
ENSG00000100652.4	SLC10A1	0.130095	0.870407
ENSG00000102984.10	ZNF821	0.103811	0.870407
ENSG00000121406.4	ZNF549	0.0343088	0.870407
ENSG00000131653.8	TRAF7	0.0579412	0.870407
ENSG00000131873.5	CHSY1	0.0423342	0.870407
ENSG00000135473.10	PAN2	0.0425704	0.870407
ENSG00000140950.11	TLDC1	-0.0606513	0.870407
ENSG00000144591.13	GMPPA	-0.0547673	0.870407
ENSG00000169612.3	FAM103A1	0.0752416	0.870407
ENSG00000172262.7	ZNF131	0.0354863	0.870407
ENSG00000173110.6	HSPA6	0.149699	0.870407
ENSG00000178773.10	CPNE7	0.086502	0.870407
ENSG00000185246.13	PRPF39	0.0493554	0.870407
ENSG00000188760.6	TMEM198	0.107491	0.870407
ENSG00000047365.7	ARAP2	-0.130937	0.870612
ENSG00000100104.8	SRRD	0.0475172	0.870612
ENSG00000114302.11	PRKAR2A	0.0257496	0.870648
ENSG00000115008.5	IL1A	0.218997	0.870648
ENSG00000119509.8	INVS	-0.0432458	0.870648
ENSG00000134744.9	ZCCHC11	-0.0470775	0.870648
ENSG00000168874.8	ATOH8	-0.177452	0.870648
ENSG00000170315.9	UBB	-0.0775305	0.870648
ENSG00000173041.7	ZNF680	-0.0502347	0.870648
ENSG00000198885.5	ITPRIPL1	0.198578	0.870648
ENSG00000254505.4	CHMP4A	-0.105514	0.870648
ENSG00000100209.5	HSCB	-0.0690061	0.870804
ENSG00000173120.10	KDM2A	0.023857	0.870804
ENSG00000187372.9	PCDHB13	0.189842	0.870845
ENSG00000018869.12	ZNF582	0.0579745	0.870879
ENSG00000119737.5	GPR75	0.0787847	0.870879
ENSG00000136206.3	SPDYE1	-0.0869468	0.870879
ENSG00000165458.9	INPPL1	0.0375131	0.870879
ENSG00000179071.3	CCDC89	0.161948	0.870879
ENSG00000111321.6	LTBR	0.0461459	0.870957
ENSG00000101194.13	SLC17A9	-0.0627264	0.871052
ENSG00000123444.9	KBTBD4	-0.0509433	0.871052
ENSG00000197355.6	UAP1L1	-0.0538873	0.871059
ENSG00000204410.10	MSH5	-0.0541952	0.871093
ENSG00000108510.5	MED13	0.0327674	0.871095
ENSG00000124225.11	PMEPA1	0.0683407	0.871095
ENSG00000129968.11	ABHD17A	-0.049299	0.871095
ENSG00000134070.4	IRAK2	0.106128	0.871095
ENSG00000137709.5	POU2F3	-0.148556	0.871095
ENSG00000138459.4	SLC35A5	0.0467476	0.871095
ENSG00000138613.9	APH1B	-0.0588504	0.871095
ENSG00000150527.12	CTAGE5	-0.107651	0.871095
ENSG00000151553.10	FAM160B1	-0.0388699	0.871095
ENSG00000159140.13	SON	-0.0294504	0.871095
ENSG00000167447.8	SMG8	-0.0378243	0.871095
ENSG00000170365.5	SMAD1	0.132796	0.871095
ENSG00000186529.10	CYP4F3	-0.15954	0.871095
ENSG00000198915.7	RASGEF1A	0.148466	0.871095
ENSG00000204618.4	RNF39	-0.0924713	0.871095
ENSG00000070031.3	SCT	0.216999	0.871317
ENSG00000101846.6	STS	-0.0553532	0.871317
ENSG00000144747.10	TMF1	0.0286765	0.871317
ENSG00000157617.12	C2CD2	-0.04156	0.871317
ENSG00000174827.9	PDZK1	0.156459	0.871317
ENSG00000176273.10	SLC35G1	-0.0730413	0.871317
ENSG00000176444.14	CLK2	-0.0430711	0.871317
ENSG00000184402.10	SS18L1	0.0407197	0.871317
ENSG00000196118.7	C16orf93	-0.0734779	0.871317
ENSG00000261609.3	GAN	-0.0343368	0.871317
ENSG00000261732.1	LA16c-431H6.6	0.118249	0.871317
ENSG00000100319.11	ZMAT5	0.0695391	0.871364
ENSG00000130755.8	GMFG	0.0582705	0.871364
ENSG00000108774.10	RAB5C	0.0689144	0.871671
ENSG00000154930.10	ACSS1	0.039049	0.871671
ENSG00000186204.10	CYP4F12	0.191881	0.871979
ENSG00000267060.1	PTGES3L	0.129455	0.872268
ENSG00000175324.5	LSM1	0.0585029	0.872479
ENSG00000130758.3	MAP3K10	-0.0437128	0.872533
ENSG00000204604.5	ZNF468	-0.0337038	0.872648
ENSG00000102125.11	TAZ	-0.0508901	0.872658
ENSG00000130939.14	UBE4B	-0.0322402	0.872658
ENSG00000135052.12	GOLM1	-0.0979114	0.872658
ENSG00000171150.7	SOCS5	0.0455597	0.872658
ENSG00000008282.3	SYPL1	-0.0517191	0.87311
ENSG00000025423.7	HSD17B6	-0.175496	0.87311
ENSG00000100084.10	HIRA	-0.0466192	0.87311
ENSG00000118046.10	STK11	0.056798	0.87311
ENSG00000116906.7	GNPAT	-0.0307804	0.873271
ENSG00000101577.5	LPIN2	0.0308671	0.873343
ENSG00000102606.13	ARHGEF7	0.0297846	0.873343
ENSG00000115267.5	IFIH1	0.109246	0.873343
ENSG00000134480.9	CCNH	-0.0314516	0.873343
ENSG00000135622.8	SEMA4F	0.134927	0.873343
ENSG00000136463.7	TACO1	-0.0634746	0.873343
ENSG00000153789.8	FAM92B	0.110301	0.873343
ENSG00000186377.6	CYP4X1	0.149761	0.873343
ENSG00000074590.9	NUAK1	-0.0790095	0.873603
ENSG00000182534.9	MXRA7	0.0536241	0.873603
ENSG00000197566.5	ZNF624	-0.0699593	0.873603
ENSG00000138161.8	CUZD1	0.113849	0.873725
ENSG00000101222.8	SPEF1	0.0999263	0.87376
ENSG00000104490.13	NCALD	0.223927	0.87376
ENSG00000127831.6	VIL1	-0.131882	0.87376
ENSG00000157800.13	SLC37A3	0.137675	0.87376
ENSG00000158850.10	B4GALT3	-0.0445912	0.87376
ENSG00000160014.12	CALM3	-0.0558881	0.87376
ENSG00000181061.9	HIGD1A	0.0480443	0.87376
ENSG00000187624.7	C17orf97	0.064351	0.87376
ENSG00000188897.4	CTD-3088G3.8	-0.118909	0.87376
ENSG00000196628.9	TCF4	0.117775	0.87376
ENSG00000243710.3	WDR65	0.124882	0.87376
ENSG00000163885.7	CCDC37	-0.104111	0.87391
ENSG00000268175.1	AC117395.1	0.247367	0.873973
ENSG00000146950.8	SHROOM2	-0.120869	0.87415
ENSG00000133250.9	ZNF414	-0.0741362	0.874239
ENSG00000146373.12	RNF217	-0.180081	0.874239
ENSG00000151376.12	ME3	0.0707669	0.874239
ENSG00000182890.3	GLUD2	0.118227	0.874239
ENSG00000184361.8	SPATA32	0.129127	0.874239
ENSG00000255974.2	CYP2A6	0.144702	0.874239
ENSG00000139291.9	TMEM19	-0.0517838	0.874248
ENSG00000143375.10	CGN	0.10129	0.874248
ENSG00000159377.6	PSMB4	0.0398299	0.874248
ENSG00000228474.1	OST4	0.0602713	0.874248
ENSG00000104237.6	RP1	-0.215201	0.874277
ENSG00000143183.12	TMCO1	-0.0305902	0.874277
ENSG00000157578.9	LCA5L	0.152896	0.874277
ENSG00000171595.9	DNAI2	0.127617	0.874277
ENSG00000213465.3	ARL2	-0.0739839	0.874277
ENSG00000243156.3	MICAL3	-0.0350668	0.874277
ENSG00000114790.8	ARHGEF26	0.115178	0.874736
ENSG00000124562.5	SNRPC	-0.0714126	0.875244
ENSG00000127184.6	COX7C	0.0429587	0.875244
ENSG00000075239.9	ACAT1	0.0371851	0.875264
ENSG00000128463.8	EMC4	-0.0435948	0.875265
ENSG00000178338.6	ZNF354B	-0.0518095	0.875265
ENSG00000164305.13	CASP3	-0.04095	0.875386
ENSG00000118246.9	FASTKD2	0.0366813	0.875461
ENSG00000099814.11	CEP170B	0.0441261	0.875661
ENSG00000155008.9	APOOL	0.0613091	0.875752
ENSG00000159714.6	ZDHHC1	0.0938631	0.87615
ENSG00000100023.13	PPIL2	-0.0506349	0.876164
ENSG00000136603.9	SKIL	0.0816734	0.876233
ENSG00000114805.12	PLCH1	-0.168173	0.876395
ENSG00000105701.11	FKBP8	0.0577254	0.876582
ENSG00000183495.9	EP400	-0.0480403	0.876582
ENSG00000213402.2	PTPRCAP	-0.11712	0.876582
ENSG00000059915.12	PSD	0.0983142	0.876764
ENSG00000096070.15	BRPF3	-0.0365761	0.876764
ENSG00000101654.13	RNMT	0.0350612	0.876764
ENSG00000197536.6	C5orf56	0.0632771	0.876764
ENSG00000006576.12	PHTF2	-0.0383497	0.876994
ENSG00000019485.8	PRDM11	0.0667377	0.876994
ENSG00000104320.9	NBN	-0.0303241	0.876994
ENSG00000128617.2	OPN1SW	-0.133043	0.876994
ENSG00000182704.6	TSKU	-0.102517	0.876994
ENSG00000105053.6	VRK3	-0.034239	0.877095
ENSG00000166153.12	DEPDC4	-0.0857967	0.877416
ENSG00000172476.3	RAB40A	-0.207766	0.877416
ENSG00000075790.6	BCAP29	-0.0555403	0.877556
ENSG00000145014.13	TMEM44	-0.0432438	0.877556
ENSG00000168062.5	BATF2	0.108233	0.877625
ENSG00000105640.8	RPL18A	0.0658177	0.877642
ENSG00000213654.5	GPSM3	0.0640672	0.877642
ENSG00000226761.3	TAS2R46	0.190489	0.877642
ENSG00000140479.12	PCSK6	0.121573	0.877679
ENSG00000142552.3	RCN3	-0.0788734	0.877679
ENSG00000154518.5	ATP5G3	-0.0518718	0.877679
ENSG00000155959.6	VBP1	-0.0343247	0.877679
ENSG00000185947.10	ZNF267	0.0354771	0.877679
ENSG00000105298.9	CACTIN	-0.0503945	0.877902
ENSG00000072041.12	SLC6A15	0.210873	0.878078
ENSG00000100075.5	SLC25A1	0.0533117	0.878078
ENSG00000100580.7	TMED8	0.0359497	0.878078
ENSG00000100784.5	RPS6KA5	-0.056974	0.878078
ENSG00000106258.9	CYP3A5	0.100814	0.878078
ENSG00000131242.11	RAB11FIP4	-0.0896231	0.878078
ENSG00000134697.8	GNL2	-0.0370736	0.878078
ENSG00000138442.5	WDR12	0.0361527	0.878078
ENSG00000145901.10	TNIP1	0.0409921	0.878078
ENSG00000146411.5	SLC2A12	-0.150657	0.878078
ENSG00000151320.6	AKAP6	-0.172398	0.878078
ENSG00000174527.5	MYO1H	-0.144696	0.878078
ENSG00000179918.15	SEPHS2	0.0324619	0.878078
ENSG00000182557.3	SPNS3	-0.0625605	0.878078
ENSG00000196387.5	ZNF140	-0.0496468	0.878078
ENSG00000224689.3	ZNF812	0.151567	0.878302
ENSG00000125895.5	TMEM74B	-0.171994	0.878324
ENSG00000139044.6	B4GALNT3	0.0938245	0.878324
ENSG00000109390.7	NDUFC1	-0.0387306	0.878348
ENSG00000085365.13	SCAMP1	-0.046205	0.87837
ENSG00000058262.5	SEC61A1	-0.042604	0.878407
ENSG00000064652.6	SNX24	-0.0938086	0.878407
ENSG00000099377.9	HSD3B7	0.0687627	0.878407
ENSG00000101040.15	ZMYND8	-0.0282472	0.878407
ENSG00000119689.10	DLST	-0.0379929	0.878407
ENSG00000132394.6	EEFSEC	-0.0532278	0.878407
ENSG00000138685.8	FGF2	0.212068	0.878407
ENSG00000141034.5	GID4	0.0436652	0.878407
ENSG00000158623.10	COPG2	0.0372873	0.878407
ENSG00000158869.6	FCER1G	0.0945675	0.878407
ENSG00000166959.3	MS4A8	0.115671	0.878407
ENSG00000182195.6	LDOC1	-0.213839	0.878407
ENSG00000088836.8	SLC4A11	-0.0343232	0.878433
ENSG00000101294.12	HM13	0.043272	0.878433
ENSG00000146729.5	GBAS	0.0279924	0.878433
ENSG00000173338.8	KCNK7	-0.149686	0.878433
ENSG00000181135.11	ZNF707	0.0380203	0.878433
ENSG00000184343.6	SRPK3	0.0688784	0.878433
ENSG00000184924.5	PTRHD1	-0.0593162	0.878433
ENSG00000213380.9	COG8	-0.0377462	0.878433
ENSG00000006555.6	TTC22	0.126568	0.878486
ENSG00000164106.3	SCRG1	0.118962	0.878486
ENSG00000230510.2	PPP5D1	-0.0870069	0.878486
ENSG00000164776.5	PHKG1	0.0659187	0.878585
ENSG00000140939.10	NOL3	0.0937794	0.878598
ENSG00000100614.13	PPM1A	0.0337763	0.878815
ENSG00000112763.11	BTN2A1	-0.0432995	0.878857
ENSG00000130021.9	HDHD1	-0.0350745	0.878857
ENSG00000185608.4	MRPL40	0.0423946	0.878857
ENSG00000156011.12	PSD3	-0.112457	0.879322
ENSG00000087299.7	L2HGDH	-0.0509212	0.879648
ENSG00000173421.12	CCDC36	0.213192	0.879648
ENSG00000173818.12	ENDOV	0.0528368	0.879793
ENSG00000135392.11	DNAJC14	0.0404553	0.879971
ENSG00000159596.6	TMEM69	-0.0327342	0.879971
ENSG00000197110.4	IFNL3	-0.129577	0.87999
ENSG00000157423.13	HYDIN	-0.128322	0.880047
ENSG00000063176.11	SPHK2	0.0478377	0.880095
ENSG00000116641.11	DOCK7	-0.0444594	0.880095
ENSG00000122435.5	TRMT13	-0.036766	0.880095
ENSG00000156735.6	BAG4	0.0347234	0.880095
ENSG00000156875.9	HIAT1	-0.0330217	0.880095
ENSG00000182584.4	ACTL10	-0.0683172	0.880095
ENSG00000164406.7	LEAP2	-0.076823	0.880576
ENSG00000006607.9	FARP2	-0.0337078	0.880706
ENSG00000142227.6	EMP3	0.0715036	0.880706
ENSG00000152942.14	RAD17	0.039897	0.880706
ENSG00000224383.3	C17orf72	0.100841	0.880706
ENSG00000141736.9	ERBB2	0.093376	0.881282
ENSG00000062194.11	GPBP1	-0.031248	0.881363
ENSG00000110931.14	CAMKK2	0.0313736	0.881363
ENSG00000126746.13	ZNF384	-0.0488727	0.881363
ENSG00000153317.10	ASAP1	0.038621	0.881363
ENSG00000161326.8	DUSP14	-0.0514398	0.881363
ENSG00000162959.9	MEMO1	0.0704319	0.881363
ENSG00000167306.14	MYO5B	0.10027	0.881363
ENSG00000178585.10	CTNNBIP1	0.0430444	0.881363
ENSG00000213204.4	C6orf165	0.11368	0.881363
ENSG00000268891.1	AC006014.1	0.200059	0.881822
ENSG00000093217.5	XYLB	-0.0650968	0.881994
ENSG00000121653.7	MAPK8IP1	0.0836902	0.881994
ENSG00000035862.8	TIMP2	0.054722	0.882105
ENSG00000055147.13	FAM114A2	0.03742	0.882105
ENSG00000119125.12	GDA	-0.143886	0.882105
ENSG00000120458.5	MSANTD2	-0.0592571	0.882105
ENSG00000135953.6	MFSD9	0.045673	0.882105
ENSG00000136098.12	NEK3	-0.0573074	0.882105
ENSG00000136874.6	STX17	0.0570866	0.882105
ENSG00000139714.8	MORN3	-0.0886358	0.882105
ENSG00000163517.10	HDAC11	0.0755621	0.882105
ENSG00000165914.10	TTC7B	0.0898769	0.882105
ENSG00000170142.7	UBE2E1	-0.0464901	0.882105
ENSG00000196776.10	CD47	0.0502851	0.882105
ENSG00000198839.5	ZNF277	0.0500746	0.882105
ENSG00000250510.3	GPR162	0.109916	0.882105
ENSG00000257727.1	CNPY2	0.0552121	0.882105
ENSG00000124508.12	BTN2A2	-0.0461373	0.882133
ENSG00000148384.11	INPP5E	-0.0477181	0.882246
ENSG00000005001.5	PRSS22	0.0974015	0.882562
ENSG00000055211.8	GINM1	-0.0459901	0.882562
ENSG00000100628.7	ASB2	0.0999487	0.882562
ENSG00000105227.10	PRX	0.0913816	0.882562
ENSG00000111834.8	RSPH4A	0.125804	0.882562
ENSG00000112282.13	MED23	0.0307054	0.882562
ENSG00000134369.11	NAV1	-0.0628734	0.882562
ENSG00000135457.5	TFCP2	0.0370254	0.882562
ENSG00000138678.6	AGPAT9	0.154968	0.882562
ENSG00000139908.10	TSSK4	0.0616321	0.882562
ENSG00000164181.9	ELOVL7	0.178616	0.882562
ENSG00000183474.11	GTF2H2C	0.0410313	0.882562
ENSG00000197446.4	CYP2F1	0.0898718	0.882562
ENSG00000198730.3	CTR9	-0.0301925	0.882562
ENSG00000198894.3	KIAA1737	0.0387787	0.882562
ENSG00000215912.7	TTC34	-0.0752582	0.882562
ENSG00000197077.8	KIAA1671	0.122298	0.882673
ENSG00000063180.4	CA11	0.10755	0.882705
ENSG00000108039.13	XPNPEP1	0.0291607	0.882705
ENSG00000159346.8	ADIPOR1	0.0266032	0.882954
ENSG00000172361.5	CCDC11	-0.120118	0.883083
ENSG00000188042.5	ARL4C	-0.0865869	0.883083
ENSG00000189043.5	NDUFA4	0.0406898	0.883083
ENSG00000166595.7	FAM96B	0.0656426	0.883229
ENSG00000168701.14	TMEM208	-0.0432803	0.883255
ENSG00000176153.10	GPX2	0.0642201	0.883347
ENSG00000182325.6	FBXL6	0.0522501	0.883377
ENSG00000103160.7	HSDL1	-0.0371153	0.883646
ENSG00000157224.11	CLDN12	-0.0980857	0.883786
ENSG00000204052.4	LRRC73	-0.119578	0.883981
ENSG00000111319.8	SCNN1A	0.100357	0.884375
ENSG00000114737.11	CISH	0.0695882	0.884375
ENSG00000137944.12	CCBL2	-0.0314322	0.884375
ENSG00000142039.3	CCDC97	0.0444174	0.884375
ENSG00000148926.5	ADM	-0.148061	0.884375
ENSG00000157315.4	TMED6	-0.112454	0.884375
ENSG00000163235.11	TGFA	0.0869713	0.884375
ENSG00000169871.8	TRIM56	-0.0351883	0.884375
ENSG00000171621.9	SPSB1	0.116717	0.884375
ENSG00000183570.12	PCBP3	0.0895999	0.884375
ENSG00000186765.7	FSCN2	0.152177	0.884375
ENSG00000198113.2	TOR4A	-0.0436748	0.884375
ENSG00000176927.10	EFCAB5	0.0993291	0.884381
ENSG00000225526.4	C3orf83	0.0706225	0.884684
ENSG00000002549.8	LAP3	0.0504851	0.884771
ENSG00000170946.10	DNAJC24	0.0424781	0.884771
ENSG00000147789.11	ZNF7	0.0418235	0.884778
ENSG00000205129.4	C4orf47	0.144291	0.885093
ENSG00000170004.12	CHD3	0.0316229	0.885325
ENSG00000011478.7	QPCTL	0.0581502	0.885347
ENSG00000041353.5	RAB27B	0.130387	0.885347
ENSG00000099341.7	PSMD8	-0.0578628	0.885404
ENSG00000092978.6	GPATCH2	-0.0405693	0.885405
ENSG00000198682.8	PAPSS2	0.102596	0.885405
ENSG00000183844.12	FAM3B	-0.219542	0.885444
ENSG00000103966.5	EHD4	-0.066145	0.885534
ENSG00000118705.12	RPN2	0.0393554	0.88574
ENSG00000130545.11	CRB3	0.0984519	0.88574
ENSG00000133789.10	SWAP70	0.0425215	0.885842
ENSG00000204264.4	PSMB8	-0.0283466	0.886187
ENSG00000032444.11	PNPLA6	0.0433945	0.886211
ENSG00000100418.7	DESI1	-0.0550577	0.886211
ENSG00000000003.10	TSPAN6	0.136585	0.886343
ENSG00000136930.8	PSMB7	-0.035657	0.886353
ENSG00000118200.10	CAMSAP2	-0.131017	0.886429
ENSG00000129625.8	REEP5	-0.048128	0.88653
ENSG00000160951.3	PTGER1	-0.176775	0.88653
ENSG00000048991.12	R3HDM1	-0.0384657	0.886547
ENSG00000105865.6	DUS4L	-0.0575955	0.886547
ENSG00000110446.5	SLC15A3	0.0744948	0.886563
ENSG00000142910.11	TINAGL1	0.0940928	0.886563
ENSG00000189420.7	ZFP92	0.0929667	0.886563
ENSG00000203691.2	AC092811.1	-0.097163	0.88672
ENSG00000085832.12	EPS15	0.0317999	0.887074
ENSG00000100139.9	MICALL1	-0.0411608	0.887074
ENSG00000104613.7	INTS10	0.0245094	0.887074
ENSG00000125386.10	FAM193A	0.0436289	0.887074
ENSG00000135604.9	STX11	0.0560922	0.887074
ENSG00000152133.10	GPATCH11	-0.0364609	0.887074
ENSG00000165169.6	DYNLT3	0.106713	0.887074
ENSG00000174233.7	ADCY6	0.0868602	0.887074
ENSG00000175471.15	MCTP1	0.0457062	0.887074
ENSG00000138698.10	RAP1GDS1	0.0325153	0.887123
ENSG00000136014.7	USP44	-0.223277	0.887151
ENSG00000143337.14	TOR1AIP1	0.0240713	0.887151
ENSG00000105088.4	OLFM2	-0.102174	0.887188
ENSG00000101474.7	APMAP	0.0342525	0.887373
ENSG00000240849.6	TMEM189	-0.0452598	0.887373
ENSG00000165029.11	ABCA1	-0.107559	0.887593
ENSG00000133131.10	MORC4	0.151783	0.887675
ENSG00000072506.8	HSD17B10	0.0567721	0.887737
ENSG00000138293.15	NCOA4	-0.0285564	0.887825
ENSG00000145284.7	SCD5	-0.128393	0.887825
ENSG00000165646.7	SLC18A2	-0.0473428	0.887825
ENSG00000244038.5	DDOST	0.0560811	0.887969
ENSG00000075624.9	ACTB	0.0594297	0.888072
ENSG00000100625.8	SIX4	0.151274	0.888072
ENSG00000128602.5	SMO	0.152681	0.888072
ENSG00000171453.13	POLR1C	-0.0451917	0.888072
ENSG00000171135.10	JAGN1	-0.0340203	0.888228
ENSG00000125741.4	OPA3	-0.0471965	0.888234
ENSG00000149091.11	DGKZ	0.0495227	0.888864
ENSG00000091039.12	OSBPL8	-0.0318315	0.889219
ENSG00000187134.8	AKR1C1	0.120194	0.889219
ENSG00000138190.12	EXOC6	-0.0435164	0.889486
ENSG00000010626.10	LRRC23	0.0557887	0.889622
ENSG00000038274.12	MAT2B	-0.028042	0.889622
ENSG00000065485.13	PDIA5	-0.0547798	0.889622
ENSG00000107771.11	CCSER2	-0.0459468	0.889622
ENSG00000115942.4	ORC2	-0.0424229	0.889622
ENSG00000156853.7	ZNF689	-0.0614578	0.889622
ENSG00000158195.6	WASF2	-0.0387026	0.889622
ENSG00000175550.3	DRAP1	-0.0532129	0.889622
ENSG00000090530.5	LEPREL1	0.177593	0.889723
ENSG00000106692.9	FKTN	0.0487027	0.889723
ENSG00000114374.8	USP9Y	0.159687	0.889723
ENSG00000168152.8	THAP9	0.063433	0.889723
ENSG00000267127.2	RP11-795F19.5	-0.135248	0.889723
ENSG00000099282.5	TSPAN15	-0.0817356	0.889727
ENSG00000123992.14	DNPEP	-0.0427674	0.889727
ENSG00000157765.7	SLC34A2	-0.122951	0.889727
ENSG00000165338.12	HECTD2	-0.16129	0.889727
ENSG00000181690.3	PLAG1	0.067837	0.889727
ENSG00000254614.1	AP003068.23	0.17327	0.889727
ENSG00000005884.13	ITGA3	0.0844499	0.889787
ENSG00000042429.6	MED17	0.0254399	0.889787
ENSG00000091009.6	RBM27	-0.0335242	0.889787
ENSG00000111203.7	ITFG2	0.0425631	0.889787
ENSG00000133055.4	MYBPH	-0.092334	0.889787
ENSG00000135472.4	FAIM2	0.161618	0.889787
ENSG00000152332.11	UHMK1	0.0354333	0.889787
ENSG00000166435.11	XRRA1	-0.0384178	0.889787
ENSG00000173039.14	RELA	-0.0507643	0.889787
ENSG00000173567.10	GPR113	0.0941316	0.889787
ENSG00000101161.6	PRPF6	-0.0412677	0.889984
ENSG00000109794.9	FAM149A	0.143914	0.889984
ENSG00000116521.6	SCAMP3	-0.0538742	0.889984
ENSG00000155666.7	KDM8	-0.0694301	0.889984
ENSG00000178026.8	FAM211B	0.0705317	0.889984
ENSG00000179933.4	C14orf119	0.0321216	0.889984
ENSG00000115128.6	SF3B14	0.0354703	0.890225
ENSG00000234719.4	RP11-166B2.1	0.205551	0.890225
ENSG00000113595.10	TRIM23	0.0606849	0.890355
ENSG00000124783.8	SSR1	-0.0255261	0.890355
ENSG00000127922.5	SHFM1	-0.0605395	0.890355
ENSG00000129757.8	CDKN1C	0.0743117	0.890355
ENSG00000157036.8	EXOG	0.0372095	0.890355
ENSG00000184860.5	SDR42E1	0.160773	0.890355
ENSG00000242574.4	HLA-DMB	0.161631	0.890355
ENSG00000102710.15	SUPT20H	-0.0237754	0.89055
ENSG00000103855.13	CD276	-0.0314027	0.89055
ENSG00000242114.1	MTFP1	0.113123	0.89055
ENSG00000148690.10	FRA10AC1	-0.0555494	0.890629
ENSG00000154642.6	C21orf91	0.0647762	0.890629
ENSG00000197959.9	DNM3	0.0976329	0.890629
ENSG00000173432.6	SAA1	0.10738	0.890629
ENSG00000069424.10	KCNAB2	-0.0483201	0.890692
ENSG00000167778.4	SPRYD3	0.0438726	0.890692
ENSG00000204620.2	AC115618.1	0.119589	0.890692
ENSG00000180209.7	MYLPF	0.147262	0.890724
ENSG00000065882.11	TBC1D1	-0.0323427	0.890805
ENSG00000100982.7	PCIF1	-0.0412654	0.890805
ENSG00000140465.9	CYP1A1	-0.223788	0.890805
ENSG00000173621.8	LRFN4	-0.0484663	0.890805
ENSG00000221838.5	AP4M1	-0.0473469	0.890805
ENSG00000136514.2	RTP4	0.113062	0.890837
ENSG00000092439.9	TRPM7	-0.0266445	0.890847
ENSG00000121060.10	TRIM25	0.0249831	0.890926
ENSG00000126768.8	TIMM17B	0.0460394	0.890985
ENSG00000187555.10	USP7	-0.0334154	0.891122
ENSG00000164168.3	TMEM184C	0.0259407	0.891229
ENSG00000144645.9	OSBPL10	0.0780726	0.891266
ENSG00000241058.1	NSUN6	-0.0684969	0.891266
ENSG00000117592.8	PRDX6	-0.0230138	0.891488
ENSG00000089091.12	DZANK1	0.0711457	0.891503
ENSG00000069764.5	PLA2G10	0.215447	0.891587
ENSG00000136542.4	GALNT5	0.129669	0.891587
ENSG00000101158.8	NELFCD	-0.0456635	0.891602
ENSG00000114315.3	HES1	0.104038	0.891602
ENSG00000144730.12	IL17RD	0.178897	0.891602
ENSG00000158966.9	CACHD1	-0.13167	0.891602
ENSG00000163945.11	UVSSA	0.0394641	0.891602
ENSG00000165972.8	CCDC38	0.134101	0.891602
ENSG00000169435.9	RASSF6	0.163643	0.891602
ENSG00000165915.9	SLC39A13	0.0485656	0.891821
ENSG00000109436.7	TBC1D9	0.141779	0.891907
ENSG00000162704.11	ARPC5	0.0308259	0.892111
ENSG00000115318.7	LOXL3	-0.0565835	0.892286
ENSG00000117602.7	RCAN3	0.0620155	0.892702
ENSG00000137821.7	LRRC49	0.148337	0.892702
ENSG00000197757.7	HOXC6	-0.0986953	0.892702
ENSG00000143702.11	CEP170	-0.0285104	0.892734
ENSG00000163001.7	CCDC104	-0.051964	0.892734
ENSG00000167862.5	ICT1	-0.0532515	0.892734
ENSG00000170231.11	FABP6	0.149243	0.892734
ENSG00000186654.16	PRR5	0.0475829	0.892734
ENSG00000105996.5	HOXA2	-0.195919	0.892836
ENSG00000149380.7	P4HA3	0.174951	0.892836
ENSG00000183644.9	C11orf88	0.173755	0.892836
ENSG00000186847.5	KRT14	-0.0919633	0.892836
ENSG00000116918.9	TSNAX	0.0402775	0.892897
ENSG00000120457.7	KCNJ5	0.160071	0.892897
ENSG00000125485.13	DDX31	0.0333469	0.892897
ENSG00000147679.7	UTP23	-0.0380896	0.892897
ENSG00000149948.9	HMGA2	0.137931	0.892897
ENSG00000181090.13	EHMT1	0.0397143	0.892897
ENSG00000033050.3	ABCF2	-0.0514593	0.892931
ENSG00000111325.12	OGFOD2	0.0672434	0.892931
ENSG00000125170.6	DOK4	-0.0659887	0.892931
ENSG00000133067.13	LGR6	0.134933	0.892931
ENSG00000168060.10	NAALADL1	0.157454	0.892931
ENSG00000116898.7	MRPS15	-0.0637661	0.893075
ENSG00000073605.14	GSDMB	0.093718	0.893559
ENSG00000116678.14	LEPR	-0.106517	0.893575
ENSG00000118961.10	C2orf43	0.0304865	0.893575
ENSG00000074071.9	MRPS34	-0.0690156	0.89372
ENSG00000089682.12	RBM41	0.0447794	0.89372
ENSG00000115652.10	UXS1	0.0305124	0.89372
ENSG00000126368.5	NR1D1	-0.0580792	0.89372
ENSG00000134900.7	TPP2	0.0248309	0.89372
ENSG00000141480.13	ARRB2	-0.0486566	0.89372
ENSG00000189366.5	ALG1L	-0.120387	0.89372
ENSG00000229809.4	ZNF688	0.0464756	0.89372
ENSG00000006459.6	JHDM1D	-0.116948	0.893736
ENSG00000006468.9	ETV1	0.145188	0.893736
ENSG00000075643.5	MOCOS	-0.0773746	0.893736
ENSG00000092330.11	TINF2	0.0283613	0.893736
ENSG00000112419.10	PHACTR2	-0.0370602	0.893736
ENSG00000113318.9	MSH3	-0.0355947	0.893736
ENSG00000117122.9	MFAP2	-0.16852	0.893736
ENSG00000118492.12	ADGB	0.139638	0.893736
ENSG00000118508.4	RAB32	0.0404302	0.893736
ENSG00000128045.5	RASL11B	-0.108732	0.893736
ENSG00000128590.4	DNAJB9	-0.0582156	0.893736
ENSG00000131196.13	NFATC1	0.0575317	0.893736
ENSG00000135241.12	PNPLA8	0.0396147	0.893736
ENSG00000139182.9	CLSTN3	0.0525174	0.893736
ENSG00000139832.3	RAB20	0.052648	0.893736
ENSG00000141971.8	MVB12A	-0.0509074	0.893736
ENSG00000146834.9	MEPCE	-0.0433428	0.893736
ENSG00000155016.13	CYP2U1	-0.199301	0.893736
ENSG00000163879.9	DNALI1	0.0972528	0.893736
ENSG00000164828.13	SUN1	0.0489272	0.893736
ENSG00000176884.10	GRIN1	-0.0739977	0.893736
ENSG00000182162.5	P2RY8	-0.0564046	0.893736
ENSG00000184564.8	SLITRK6	0.140599	0.893736
ENSG00000184916.4	JAG2	0.0625977	0.893736
ENSG00000185792.5	NLRP9	-0.180521	0.893736
ENSG00000187778.9	MCRS1	0.0462945	0.893736
ENSG00000188039.9	NWD1	0.101739	0.893736
ENSG00000196739.10	COL27A1	0.0641723	0.893736
ENSG00000198315.6	ZKSCAN8	0.0281218	0.893736
ENSG00000203791.9	METTL10	-0.0598873	0.893736
ENSG00000214063.6	TSPAN4	-0.0569697	0.893736
ENSG00000253368.3	TRNP1	-0.071427	0.893736
ENSG00000268578.1	AL354718.1	-0.117288	0.893736
ENSG00000070061.10	IKBKAP	-0.0306749	0.893942
ENSG00000099812.6	MISP	0.0949691	0.893942
ENSG00000117385.11	LEPRE1	0.0393037	0.893942
ENSG00000005073.5	HOXA11	-0.103393	0.89439
ENSG00000083896.8	YTHDC1	0.024153	0.894507
ENSG00000111886.9	GABRR2	0.1887	0.894507
ENSG00000137818.7	RPLP1	0.0655735	0.894507
ENSG00000165716.5	FAM69B	-0.0630632	0.894507
ENSG00000174886.8	NDUFA11	0.053959	0.894507
ENSG00000180611.6	MB21D2	0.0983574	0.894507
ENSG00000267849.1	AL133262.1	0.186367	0.894507
ENSG00000205147.3	AC016586.1	0.0838484	0.895012
ENSG00000184384.9	MAML2	0.109048	0.895042
ENSG00000181449.2	SOX2	0.106682	0.895177
ENSG00000101745.11	ANKRD12	0.0363331	0.895265
ENSG00000186792.11	HYAL3	0.0603024	0.895265
ENSG00000214530.3	STARD10	0.0861911	0.895319
ENSG00000100979.10	PLTP	0.0583791	0.895376
ENSG00000132170.15	PPARG	-0.18497	0.895376
ENSG00000141371.8	C17orf64	0.0888447	0.895376
ENSG00000164542.8	KIAA0895	0.156708	0.895376
ENSG00000169413.2	RNASE6	0.0756884	0.895376
ENSG00000104872.6	PIH1D1	0.041536	0.895592
ENSG00000164292.8	RHOBTB3	0.0417585	0.895592
ENSG00000168918.9	INPP5D	0.0425728	0.895592
ENSG00000152234.11	ATP5A1	0.0296961	0.895601
ENSG00000118058.16	KMT2A	0.0270453	0.895915
ENSG00000140682.14	TGFB1I1	-0.156947	0.895915
ENSG00000213221.4	DNLZ	-0.144209	0.895915
ENSG00000142512.10	SIGLEC10	-0.0642696	0.895926
ENSG00000158321.11	AUTS2	-0.0891623	0.895959
ENSG00000178163.3	ZNF518B	-0.0736805	0.895961
ENSG00000136478.3	TEX2	-0.0253697	0.896018
ENSG00000107362.9	ABHD17B	0.0275826	0.896308
ENSG00000141564.9	RPTOR	0.0464525	0.896387
ENSG00000171346.9	KRT15	0.0868022	0.896406
ENSG00000121236.15	TRIM6	-0.179476	0.896427
ENSG00000187189.9	TSPYL4	0.058602	0.896427
ENSG00000107164.15	FUBP3	0.0248926	0.896497
ENSG00000129295.4	LRRC6	-0.124103	0.896497
ENSG00000120215.5	MLANA	0.0748204	0.896511
ENSG00000166896.3	XRCC6BP1	-0.0478744	0.896637
ENSG00000144366.11	GULP1	-0.128065	0.896997
ENSG00000173210.15	ABLIM3	0.118936	0.896997
ENSG00000214114.4	MYCBP	0.0273803	0.896997
ENSG00000215845.6	TSTD1	-0.117471	0.897051
ENSG00000243056.1	EIF4EBP3	-0.137552	0.897051
ENSG00000048740.13	CELF2	-0.0259886	0.89706
ENSG00000076201.10	PTPN23	-0.0358963	0.89706
ENSG00000076924.7	XAB2	-0.0483094	0.89706
ENSG00000090266.8	NDUFB2	0.0415727	0.89706
ENSG00000090615.8	GOLGA3	-0.0339189	0.89706
ENSG00000102390.6	PBDC1	-0.0310544	0.89706
ENSG00000102904.10	TSNAXIP1	-0.0932114	0.89706
ENSG00000107651.8	SEC23IP	0.0236267	0.89706
ENSG00000111801.11	BTN3A3	-0.10939	0.89706
ENSG00000112599.8	GUCA1B	-0.154377	0.89706
ENSG00000115694.10	STK25	0.0349701	0.89706
ENSG00000124134.4	KCNS1	-0.111632	0.89706
ENSG00000128016.4	ZFP36	0.0789751	0.89706
ENSG00000130202.5	PVRL2	0.0310957	0.89706
ENSG00000134215.11	VAV3	-0.0347291	0.89706
ENSG00000135124.10	P2RX4	0.0418884	0.89706
ENSG00000136867.6	SLC31A2	0.119237	0.89706
ENSG00000146232.10	NFKBIE	0.0473803	0.89706
ENSG00000152642.6	GPD1L	0.0304155	0.89706
ENSG00000155034.14	FBXL18	-0.0501496	0.89706
ENSG00000156345.13	CDK20	-0.0379937	0.89706
ENSG00000157637.8	SLC38A10	0.0387921	0.89706
ENSG00000163159.7	VPS72	-0.0554936	0.89706
ENSG00000163520.9	FBLN2	0.119602	0.89706
ENSG00000166578.5	IQCD	0.0878292	0.89706
ENSG00000169403.7	PTAFR	0.0959065	0.89706
ENSG00000198276.9	UCKL1	-0.0470725	0.89706
ENSG00000205403.8	CFI	-0.221104	0.89706
ENSG00000213593.5	TMX2	0.0304884	0.89706
ENSG00000128310.2	GALR3	0.107865	0.897707
ENSG00000147130.10	ZMYM3	0.0320713	0.897707
ENSG00000240972.1	MIF	0.113635	0.897707
ENSG00000239857.2	GET4	0.0777272	0.897803
ENSG00000110429.9	FBXO3	0.0422794	0.897889
ENSG00000166073.4	GPR176	-0.180034	0.897889
ENSG00000251139.1	RP11-701P16.2	0.106455	0.897889
ENSG00000267216.1	AC010642.1	0.0756962	0.897889
ENSG00000204323.5	SMIM5	-0.055733	0.89799
ENSG00000109689.10	STIM2	0.0497296	0.898054
ENSG00000164171.6	ITGA2	0.115307	0.898147
ENSG00000103264.11	FBXO31	0.0332026	0.898161
ENSG00000101199.8	ARFGAP1	0.0477882	0.898219
ENSG00000106723.12	SPIN1	-0.0318764	0.898219
ENSG00000110092.3	CCND1	0.0863327	0.898219
ENSG00000165806.15	CASP7	-0.0819812	0.898219
ENSG00000106991.9	ENG	0.0546513	0.898223
ENSG00000105085.6	MED26	-0.0469908	0.898285
ENSG00000175387.11	SMAD2	-0.0252973	0.898285
ENSG00000242550.1	SERPINB10	0.128559	0.898285
ENSG00000119013.4	NDUFB3	0.0321392	0.898481
ENSG00000138448.7	ITGAV	-0.0688825	0.89889
ENSG00000142871.11	CYR61	-0.107213	0.898958
ENSG00000136731.8	UGGT1	-0.0298972	0.898969
ENSG00000078808.12	SDF4	0.0426639	0.899058
ENSG00000133863.2	TEX15	-0.0523696	0.899058
ENSG00000123405.9	NFE2	0.0983362	0.899111
ENSG00000143862.3	ARL8A	0.0504552	0.899111
ENSG00000266967.2	AARSD1	0.075027	0.899111
ENSG00000107438.4	PDLIM1	0.0476533	0.899298
ENSG00000111752.6	PHC1	-0.10023	0.899298
ENSG00000124257.6	NEURL2	-0.168481	0.899298
ENSG00000165283.11	STOML2	-0.0467681	0.899298
ENSG00000216921.3	AC131097.4	0.153618	0.899298
ENSG00000257103.4	LSM14A	-0.029181	0.899383
ENSG00000167815.7	PRDX2	0.0490004	0.899459
ENSG00000171790.11	SLFNL1	-0.0590249	0.899459
ENSG00000011590.9	ZBTB32	0.0618012	0.899511
ENSG00000062485.14	CS	-0.0372873	0.899511
ENSG00000100823.7	APEX1	-0.0541846	0.899511
ENSG00000169676.4	DRD5	0.162031	0.899511
ENSG00000177556.7	ATOX1	0.0411081	0.899511
ENSG00000228727.4	SAPCD1	-0.155448	0.899511
ENSG00000258365.1	RP11-1105G2.3	-0.0875567	0.899511
ENSG00000151687.10	ANKAR	0.0589216	0.899667
ENSG00000104388.10	RAB2A	0.02511	0.899889
ENSG00000162139.5	NEU3	0.0409779	0.899889
ENSG00000167191.7	GPRC5B	-0.102468	0.899889
ENSG00000168958.15	MFF	-0.025157	0.899889
ENSG00000174915.7	PTDSS2	0.0371053	0.899889
ENSG00000244165.1	P2RY11	-0.0471162	0.899889
ENSG00000068323.12	TFE3	0.0352821	0.89991
ENSG00000105523.3	FAM83E	0.090382	0.89991
ENSG00000124172.5	ATP5E	0.043606	0.89991
ENSG00000133316.11	WDR74	-0.0492472	0.89991
ENSG00000152256.9	PDK1	0.0480292	0.89991
ENSG00000162302.8	RPS6KA4	0.0486255	0.89991
ENSG00000162814.6	SPATA17	-0.130819	0.89991
ENSG00000163430.5	FSTL1	0.0936797	0.89991
ENSG00000166922.4	SCG5	-0.0646208	0.89991
ENSG00000170425.3	ADORA2B	-0.0416986	0.89991
ENSG00000183324.6	C15orf60	-0.163794	0.89991
ENSG00000197362.9	ZNF786	0.045868	0.89991
ENSG00000198000.7	NOL8	-0.0318112	0.89991
ENSG00000242612.2	DECR2	0.0622819	0.89991
ENSG00000260456.2	C16orf95	-0.134525	0.89991
ENSG00000162526.6	TSSK3	-0.168421	0.899992
ENSG00000114378.12	HYAL1	0.0655238	0.900016
ENSG00000132801.5	ZSWIM3	0.0488516	0.900016
ENSG00000064961.14	HMG20B	-0.0588232	0.90023
ENSG00000086589.7	RBM22	-0.0321286	0.90023
ENSG00000091136.9	LAMB1	0.0728411	0.90023
ENSG00000100888.8	CHD8	0.0276859	0.90023
ENSG00000130811.6	EIF3G	0.0521824	0.90023
ENSG00000148943.7	LIN7C	0.0302914	0.90023
ENSG00000163960.7	UBXN7	0.0270576	0.90023
ENSG00000214215.3	C12orf74	0.158949	0.90023
ENSG00000235098.4	ANKRD65	0.0974305	0.90023
ENSG00000126860.7	EVI2A	0.0681588	0.900263
ENSG00000132356.7	PRKAA1	-0.0343539	0.900263
ENSG00000164190.12	NIPBL	0.0217894	0.900263
ENSG00000006704.6	GTF2IRD1	0.0387528	0.900265
ENSG00000104497.9	SNX16	-0.0496344	0.900452
ENSG00000111254.3	AKAP3	-0.139399	0.900452
ENSG00000124831.14	LRRFIP1	0.0213775	0.900452
ENSG00000134186.7	PRPF38B	-0.0328428	0.900452
ENSG00000135525.14	MAP7	0.11858	0.900452
ENSG00000136156.8	ITM2B	0.0507606	0.900452
ENSG00000142186.12	SCYL1	0.0405446	0.900452
ENSG00000151657.7	KIN	0.039232	0.900452
ENSG00000204356.7	NELFE	-0.0412721	0.900452
ENSG00000099956.13	SMARCB1	-0.0458564	0.900595
ENSG00000149182.10	ARFGAP2	0.0317709	0.900794
ENSG00000176182.5	MYPOP	0.0625091	0.900794
ENSG00000119042.12	SATB2	-0.0258627	0.900872
ENSG00000150403.13	TMCO3	-0.035219	0.900872
ENSG00000157554.14	ERG	-0.159688	0.900872
ENSG00000158428.3	C2orf62	0.129138	0.900872
ENSG00000165730.10	STOX1	-0.0932173	0.900872
ENSG00000177380.9	PPFIA3	0.0403784	0.900872
ENSG00000196683.6	TOMM7	0.0454959	0.900872
ENSG00000196843.11	ARID5A	0.0400134	0.900872
ENSG00000214212.4	C19orf38	-0.0967772	0.900872
ENSG00000067248.5	DHX29	-0.0308781	0.900948
ENSG00000084710.9	EFR3B	0.149592	0.900948
ENSG00000100266.13	PACSIN2	-0.0309738	0.900948
ENSG00000101670.7	LIPG	-0.130056	0.900948
ENSG00000102309.8	PIN4	-0.0623274	0.900948
ENSG00000102870.4	ZNF629	0.0458134	0.900948
ENSG00000107984.5	DKK1	-0.150542	0.900948
ENSG00000109670.9	FBXW7	-0.0240126	0.900948
ENSG00000110717.6	NDUFS8	-0.06424	0.900948
ENSG00000111846.11	GCNT2	-0.114733	0.900948
ENSG00000117519.11	CNN3	0.10938	0.900948
ENSG00000121053.5	EPX	-0.122889	0.900948
ENSG00000123609.6	NMI	0.0275525	0.900948
ENSG00000140854.8	KATNB1	-0.0399614	0.900948
ENSG00000143545.4	RAB13	0.108674	0.900948
ENSG00000143970.12	ASXL2	-0.0282061	0.900948
ENSG00000145476.11	CYP4V2	-0.0362293	0.900948
ENSG00000148357.12	HMCN2	0.212215	0.900948
ENSG00000152082.9	MZT2B	-0.0703811	0.900948
ENSG00000166821.4	PEX11A	0.0697493	0.900948
ENSG00000172053.10	QARS	0.0382851	0.900948
ENSG00000174238.10	PITPNA	-0.0186778	0.900948
ENSG00000175866.11	BAIAP2	0.0406331	0.900948
ENSG00000188167.4	TMPPE	0.0378839	0.900948
ENSG00000226321.3	AC104809.3	0.104555	0.900948
ENSG00000243449.2	C4orf48	0.0712192	0.900948
ENSG00000251247.5	ZNF345	-0.0507484	0.900948
ENSG00000120071.8	KANSL1	-0.0280764	0.901171
ENSG00000198763.3	MT-ND2	-0.146507	0.901276
ENSG00000229833.5	PET100	-0.0859104	0.901276
ENSG00000049130.9	KITLG	0.132161	0.901401
ENSG00000126217.16	MCF2L	0.0913953	0.901401
ENSG00000163884.3	KLF15	-0.167129	0.901401
ENSG00000052723.7	SIKE1	-0.024459	0.901414
ENSG00000069849.6	ATP1B3	-0.0212023	0.901414
ENSG00000102575.6	ACP5	-0.115676	0.901414
ENSG00000133393.8	FOPNL	0.0341305	0.901414
ENSG00000140463.9	BBS4	0.0349133	0.901414
ENSG00000163975.7	MFI2	0.0399872	0.901414
ENSG00000164086.8	DUSP7	-0.0335478	0.901414
ENSG00000171703.12	TCEA2	0.0430234	0.901414
ENSG00000174953.9	DHX36	0.033463	0.901414
ENSG00000198399.10	ITSN2	-0.0218157	0.901414
ENSG00000073009.8	IKBKG	-0.0646502	0.901469
ENSG00000100387.8	RBX1	-0.0432573	0.901469
ENSG00000120051.10	CCDC147	0.11635	0.901469
ENSG00000131848.5	ZSCAN5A	-0.0461749	0.901469
ENSG00000143479.11	DYRK3	-0.0971751	0.901469
ENSG00000163811.7	WDR43	-0.0335606	0.901469
ENSG00000166963.8	MAP1A	-0.081457	0.901469
ENSG00000179010.10	MRFAP1	-0.0260856	0.901469
ENSG00000231672.2	DIRC3	0.165079	0.901469
ENSG00000105409.11	ATP1A3	-0.0692769	0.901518
ENSG00000121769.3	FABP3	0.100861	0.901553
ENSG00000133818.8	RRAS2	-0.126126	0.901553
ENSG00000135535.10	CD164	0.0447496	0.901553
ENSG00000135596.13	MICAL1	0.0408254	0.901553
ENSG00000152217.12	SETBP1	0.119023	0.901553
ENSG00000085831.11	TTC39A	0.106663	0.901908
ENSG00000115841.15	RMDN2	-0.0785421	0.901908
ENSG00000122859.4	NEUROG3	0.0564262	0.901908
ENSG00000130363.7	RSPH3	0.0477166	0.901908
ENSG00000137198.5	GMPR	0.0955788	0.901908
ENSG00000164287.8	CDC20B	0.0899005	0.901908
ENSG00000168824.10	NSG1	-0.0964732	0.901908
ENSG00000175110.7	MRPS22	-0.0324996	0.901908
ENSG00000221886.3	C5orf54	-0.0818541	0.901908
ENSG00000037241.3	RPL26L1	-0.0507253	0.901988
ENSG00000104112.4	SCG3	0.143281	0.902248
ENSG00000134146.7	DPH6	-0.0429138	0.902355
ENSG00000162521.14	RBBP4	-0.0246152	0.902355
ENSG00000198146.4	ZNF770	0.0325678	0.902355
ENSG00000204822.6	MRPL53	-0.0721726	0.902355
ENSG00000268656.1	AC110084.1	0.115744	0.902355
ENSG00000008018.8	PSMB1	-0.0316148	0.902367
ENSG00000075415.8	SLC25A3	0.0279642	0.902367
ENSG00000076685.14	NT5C2	0.0243853	0.902367
ENSG00000103145.6	HCFC1R1	-0.0528153	0.902367
ENSG00000171861.6	RNMTL1	-0.0420027	0.902367
ENSG00000185359.8	HGS	-0.037322	0.902367
ENSG00000248487.4	ABHD14A	0.0561914	0.902367
ENSG00000250317.4	SMIM20	0.0394922	0.902367
ENSG00000128274.11	A4GALT	0.0684361	0.902423
ENSG00000150347.10	ARID5B	0.143056	0.902423
ENSG00000161298.12	ZNF382	0.0924264	0.902423
ENSG00000173531.11	MST1	-0.0425782	0.902423
ENSG00000177981.6	ASB8	0.0304209	0.902423
ENSG00000145740.14	SLC30A5	-0.029381	0.902556
ENSG00000067560.6	RHOA	-0.0172829	0.902674
ENSG00000135315.7	KIAA1009	-0.0410093	0.902674
ENSG00000168884.10	TNIP2	-0.0383955	0.902674
ENSG00000183576.8	SETD3	-0.0236456	0.902793
ENSG00000198858.5	R3HDM4	0.0425315	0.902793
ENSG00000108061.7	SHOC2	-0.0239164	0.902842
ENSG00000123095.5	BHLHE41	-0.171934	0.902842
ENSG00000139637.9	C12orf10	0.0466642	0.902842
ENSG00000143452.11	HORMAD1	-0.0333612	0.902842
ENSG00000162402.8	USP24	-0.0191206	0.902842
ENSG00000186470.9	BTN3A2	-0.0360155	0.902842
ENSG00000198719.7	DLL1	-0.0863871	0.902842
ENSG00000088387.13	DOCK9	0.103014	0.902883
ENSG00000089041.12	P2RX7	-0.101294	0.902883
ENSG00000101417.7	PXMP4	0.0429087	0.902883
ENSG00000152219.4	ARL14EP	-0.0325263	0.902883
ENSG00000176105.9	YES1	0.031895	0.902883
ENSG00000186790.4	FOXE3	-0.167696	0.902883
ENSG00000188739.10	RBM34	0.113079	0.902883
ENSG00000188869.8	TMC3	-0.162062	0.902883
ENSG00000203737.2	GPR52	-0.0973353	0.902883
ENSG00000003393.10	ALS2	0.0331722	0.903094
ENSG00000010244.12	ZNF207	0.0244673	0.903094
ENSG00000013306.11	SLC25A39	0.0530476	0.903094
ENSG00000106665.11	CLIP2	-0.0323778	0.903094
ENSG00000149418.6	ST14	0.0599756	0.903094
ENSG00000163131.6	CTSS	0.0515385	0.903094
ENSG00000167635.7	ZNF146	0.0257963	0.903094
ENSG00000171608.11	PIK3CD	0.0427211	0.903094
ENSG00000222012.1	AC005481.5	0.142417	0.903094
ENSG00000144452.10	ABCA12	-0.108476	0.903206
ENSG00000178951.4	ZBTB7A	-0.0310045	0.903275
ENSG00000197057.4	DTHD1	0.129834	0.903337
ENSG00000108733.5	PEX12	-0.0557522	0.903504
ENSG00000115216.9	NRBP1	0.0331907	0.903504
ENSG00000117713.13	ARID1A	-0.0322804	0.903504
ENSG00000125898.8	FAM110A	-0.0356386	0.903504
ENSG00000129951.14	LPPR3	0.0469656	0.903504
ENSG00000186952.10	TMEM232	-0.139714	0.903504
ENSG00000188710.1	QRFP	0.151326	0.903504
ENSG00000198689.5	SLC9A6	-0.0311924	0.903504
ENSG00000268367.1	AC126614.1	-0.135544	0.903504
ENSG00000203950.6	FAM127B	0.0775641	0.903926
ENSG00000213699.4	SLC35F6	0.028958	0.903926
ENSG00000183779.5	ZNF703	-0.0733199	0.904263
ENSG00000128567.12	PODXL	0.0368841	0.904563
ENSG00000084764.6	MAPRE3	0.0605595	0.904623
ENSG00000103460.12	TOX3	0.192354	0.904623
ENSG00000128011.4	LRFN1	-0.0821684	0.904623
ENSG00000169047.5	IRS1	0.105076	0.904623
ENSG00000185499.12	MUC1	0.0838393	0.904623
ENSG00000269545.1	CTD-3138B18.4	0.153556	0.904623
ENSG00000034239.6	EFCAB1	0.107059	0.904675
ENSG00000102057.5	KCND1	-0.129187	0.904675
ENSG00000113272.9	THG1L	-0.0429594	0.904675
ENSG00000125122.10	LRRC29	0.0872982	0.904814
ENSG00000140993.6	TIGD7	-0.0789406	0.904814
ENSG00000143061.13	IGSF3	-0.09034	0.904814
ENSG00000240065.3	PSMB9	0.0489835	0.904814
ENSG00000078747.8	ITCH	0.0287317	0.904837
ENSG00000111711.5	GOLT1B	-0.040695	0.904837
ENSG00000119782.9	FKBP1B	0.178498	0.904837
ENSG00000120910.10	PPP3CC	0.0297508	0.904837
ENSG00000164615.3	CAMLG	0.0304766	0.904837
ENSG00000001617.7	SEMA3F	0.0680972	0.905207
ENSG00000090054.9	SPTLC1	0.0240276	0.905207
ENSG00000099866.10	MADCAM1	-0.10058	0.905207
ENSG00000105063.14	PPP6R1	-0.0558561	0.905207
ENSG00000117523.11	PRRC2C	-0.033655	0.905207
ENSG00000125285.4	SOX21	-0.11407	0.905207
ENSG00000141101.8	NOB1	0.0461047	0.905207
ENSG00000149256.10	TENM4	0.0909931	0.905207
ENSG00000160293.12	VAV2	-0.0310724	0.905207
ENSG00000164038.10	SLC9B2	0.046694	0.905207
ENSG00000169247.7	SH3TC2	0.108214	0.905207
ENSG00000173264.9	GPR137	-0.0354468	0.905207
ENSG00000173801.12	JUP	0.0772668	0.905207
ENSG00000120738.7	EGR1	-0.142215	0.905429
ENSG00000241945.3	PWP2	-0.0415529	0.905429
ENSG00000090263.11	MRPS33	-0.0411209	0.905447
ENSG00000104231.6	ZFAND1	0.0296977	0.905679
ENSG00000067191.11	CACNB1	0.110769	0.905749
ENSG00000108788.7	MLX	0.0372329	0.905749
ENSG00000120519.10	SLC10A7	0.0398698	0.905749
ENSG00000153721.13	CNKSR3	0.0579468	0.905749
ENSG00000203827.7	NBPF16	-0.223095	0.905749
ENSG00000214106.3	PAXIP1-AS2	-0.0670303	0.905749
ENSG00000008277.10	ADAM22	-0.0526063	0.905934
ENSG00000073756.7	PTGS2	-0.121886	0.905934
ENSG00000100030.10	MAPK1	-0.0237792	0.905934
ENSG00000130812.6	ANGPTL6	0.111112	0.905934
ENSG00000148481.9	FAM188A	0.0384044	0.905934
ENSG00000151413.12	NUBPL	-0.0409869	0.905934
ENSG00000157150.4	TIMP4	-0.230396	0.905934
ENSG00000160688.14	FLAD1	-0.0481794	0.905934
ENSG00000165757.8	KIAA1462	-0.108733	0.905934
ENSG00000166352.11	C11orf74	0.0708921	0.905934
ENSG00000166925.4	TSC22D4	0.0427159	0.905934
ENSG00000224051.2	GLTPD1	-0.0403284	0.905934
ENSG00000112851.10	ERBB2IP	0.0292784	0.906081
ENSG00000183978.7	COA3	-0.034802	0.906081
ENSG00000181444.8	ZNF467	0.0839201	0.906116
ENSG00000183258.7	DDX41	-0.055622	0.906116
ENSG00000243927.1	MRPS6	0.0310031	0.906116
ENSG00000160408.10	ST6GALNAC6	0.0477157	0.906166
ENSG00000046647.9	GEMIN8	-0.0522759	0.906383
ENSG00000106608.12	URGCP	0.0313091	0.906383
ENSG00000149328.10	GLB1L2	-0.0487185	0.90639
ENSG00000168067.7	MAP4K2	-0.0433736	0.90639
ENSG00000272636.1	DOC2B	0.170711	0.90639
ENSG00000139725.3	RHOF	0.0610239	0.906787
ENSG00000183977.9	PP2D1	0.12695	0.907105
ENSG00000141441.11	GAREM	-0.0753844	0.907124
ENSG00000214046.4	SMIM7	-0.0272205	0.907124
ENSG00000166135.9	HIF1AN	0.0244957	0.907254
ENSG00000183153.5	GJD3	-0.0995929	0.907254
ENSG00000111906.13	HDDC2	-0.0257042	0.907364
ENSG00000125458.2	NT5C	-0.0566121	0.907364
ENSG00000107745.12	MICU1	-0.0242286	0.90761
ENSG00000216937.7	CCDC7	-0.0667162	0.907656
ENSG00000110328.5	GALNT18	-0.0515289	0.907667
ENSG00000114942.9	EEF1B2	-0.0414081	0.907667
ENSG00000132669.8	RIN2	-0.0891716	0.907667
ENSG00000140274.9	DUOXA2	0.0912361	0.907667
ENSG00000143093.10	STRIP1	0.0300431	0.907667
ENSG00000151148.9	UBE3B	0.0258515	0.907667
ENSG00000181467.2	RAP2B	0.0283816	0.907667
ENSG00000187144.7	SPATA21	0.098963	0.907667
ENSG00000076716.7	GPC4	-0.0843353	0.907703
ENSG00000112530.7	PACRG	0.110108	0.907703
ENSG00000115266.7	APC2	0.0536125	0.907703
ENSG00000142327.7	RNPEPL1	-0.0456429	0.907703
ENSG00000164430.11	MB21D1	0.031542	0.907703
ENSG00000165949.8	IFI27	0.081821	0.907703
ENSG00000180834.3	MAP6D1	0.0666213	0.907703
ENSG00000182368.4	FAM27A	-0.0845283	0.907703
ENSG00000204856.7	FAM216A	-0.0481899	0.907703
ENSG00000007376.3	RPUSD1	-0.0525751	0.907731
ENSG00000161249.16	DMKN	-0.086721	0.907731
ENSG00000011198.3	ABHD5	-0.0440748	0.907929
ENSG00000113140.6	SPARC	0.13946	0.907929
ENSG00000145016.9	KIAA0226	0.0217238	0.907929
ENSG00000168256.13	NKIRAS2	0.0379408	0.907929
ENSG00000213023.5	SYT3	0.0679323	0.907929
ENSG00000164815.6	ORC5	-0.0309746	0.908017
ENSG00000107372.8	ZFAND5	-0.0274131	0.908267
ENSG00000113312.6	TTC1	-0.0377246	0.908267
ENSG00000114026.17	OGG1	0.0320129	0.908267
ENSG00000136213.7	CHST12	0.0766275	0.908267
ENSG00000150938.5	CRIM1	0.0710743	0.908371
ENSG00000079150.13	FKBP7	0.0535877	0.908429
ENSG00000138756.13	BMP2K	-0.0289926	0.908429
ENSG00000182853.7	VMO1	0.0778347	0.908429
ENSG00000160799.7	CCDC12	-0.0338317	0.908477
ENSG00000254667.1	AP000783.1	-0.0686982	0.908477
ENSG00000067365.10	METTL22	0.045633	0.908672
ENSG00000092067.5	CEBPE	-0.126564	0.908695
ENSG00000160209.14	PDXK	0.0242047	0.908695
ENSG00000166471.6	TMEM41B	0.0358518	0.908695
ENSG00000153443.8	UBALD1	-0.0509622	0.908796
ENSG00000220201.3	ZGLP1	-0.15032	0.908796
ENSG00000108819.9	PPP1R9B	0.0353781	0.908807
ENSG00000116580.14	GON4L	0.0261753	0.908807
ENSG00000119684.11	MLH3	0.024846	0.908814
ENSG00000150630.2	VEGFC	0.170495	0.909071
ENSG00000164465.14	DCBLD1	-0.0290566	0.909187
ENSG00000205609.8	EIF3CL	-0.0896566	0.909288
ENSG00000003056.3	M6PR	0.0377133	0.909391
ENSG00000023318.7	ERP44	0.0229512	0.909391
ENSG00000099810.14	MTAP	-0.0263945	0.909391
ENSG00000101986.8	ABCD1	0.0480724	0.909391
ENSG00000122735.11	DNAI1	-0.106959	0.909391
ENSG00000124664.6	SPDEF	-0.0830204	0.909391
ENSG00000133256.8	PDE6B	0.12298	0.909391
ENSG00000146242.5	TPBG	-0.0852825	0.909391
ENSG00000161940.6	BCL6B	-0.142561	0.909391
ENSG00000163565.14	IFI16	0.118282	0.909391
ENSG00000163795.9	ZNF513	0.0440694	0.909391
ENSG00000168273.3	SMIM4	0.0538419	0.909391
ENSG00000173838.7	MARCH10	0.146926	0.909391
ENSG00000184545.6	DUSP8	-0.105918	0.909391
ENSG00000196388.4	INCA1	-0.0610787	0.909391
ENSG00000205336.7	GPR56	0.0864015	0.909391
ENSG00000227507.2	LTB	0.0723914	0.909391
ENSG00000253293.3	HOXA10	-0.0266845	0.909391
ENSG00000255423.1	EBLN2	0.0532048	0.909391
ENSG00000181817.5	LSM10	0.0567226	0.90941
ENSG00000158825.5	CDA	-0.161062	0.909935
ENSG00000177954.7	RPS27	-0.0646171	0.909935
ENSG00000138592.9	USP8	0.0195083	0.910268
ENSG00000107890.12	ANKRD26	-0.0313891	0.910703
ENSG00000198959.7	TGM2	0.0813625	0.910703
ENSG00000079459.8	FDFT1	0.0369548	0.910737
ENSG00000185561.8	TLCD2	0.180875	0.910804
ENSG00000198482.6	ZNF808	0.0360735	0.910898
ENSG00000198807.8	PAX9	0.111172	0.911076
ENSG00000113615.8	SEC24A	-0.0258998	0.9111
ENSG00000164251.4	F2RL1	0.103304	0.9111
ENSG00000103335.15	PIEZO1	-0.0382058	0.911277
ENSG00000106526.6	ACTR3C	0.123437	0.911277
ENSG00000144559.6	TAMM41	-0.0361607	0.911277
ENSG00000184277.8	TM2D3	0.0372332	0.911277
ENSG00000197136.4	PCNXL3	-0.0354408	0.911277
ENSG00000168575.5	SLC20A2	0.0261313	0.911633
ENSG00000129245.7	FXR2	-0.0305497	0.91201
ENSG00000166289.5	PLEKHF1	-0.0450188	0.91201
ENSG00000151702.12	FLI1	0.0387075	0.912148
ENSG00000174791.6	RIN1	-0.0496126	0.912148
ENSG00000181381.9	DDX60L	0.0862692	0.912148
ENSG00000241878.5	PISD	0.0374892	0.912148
ENSG00000109472.9	CPE	0.152578	0.912175
ENSG00000135999.7	EPC2	0.0290366	0.912175
ENSG00000130724.4	CHMP2A	0.051407	0.912323
ENSG00000134970.13	TMED7	-0.0509074	0.912323
ENSG00000144852.12	NR1I2	-0.0947782	0.912323
ENSG00000167986.9	DDB1	0.0352998	0.912323
ENSG00000213585.6	VDAC1	-0.0365285	0.912323
ENSG00000065559.10	MAP2K4	-0.0303554	0.912429
ENSG00000116151.9	MORN1	-0.0489496	0.912429
ENSG00000149179.9	C11orf49	0.0354995	0.912429
ENSG00000172428.6	MYEOV2	0.0468895	0.912496
ENSG00000257218.1	GATC	0.0307191	0.912496
ENSG00000082497.7	SERTAD4	-0.131943	0.912699
ENSG00000105583.5	WDR83OS	0.0424361	0.912699
ENSG00000113790.6	EHHADH	0.0367982	0.912699
ENSG00000124782.15	RREB1	0.0342357	0.912699
ENSG00000131871.10	VIMP	0.0299262	0.912699
ENSG00000134183.7	GNAT2	0.0762965	0.912699
ENSG00000145029.7	NICN1	0.0361928	0.912699
ENSG00000149798.3	CDC42EP2	-0.0568746	0.912699
ENSG00000153832.7	FBXO36	-0.0587101	0.912699
ENSG00000183778.13	B3GALT5	0.185166	0.912699
ENSG00000185024.11	BRF1	0.0307675	0.912699
ENSG00000247596.4	TWF2	0.0439624	0.912699
ENSG00000163634.7	THOC7	-0.0246543	0.912838
ENSG00000053900.6	ANAPC4	0.0338362	0.912891
ENSG00000062370.12	ZNF112	0.141734	0.912891
ENSG00000112110.5	MRPL18	-0.0310246	0.912891
ENSG00000112139.10	MDGA1	0.0903851	0.912891
ENSG00000122674.8	CCZ1	-0.0351527	0.912891
ENSG00000138083.3	SIX3	-0.0882617	0.912891
ENSG00000160190.9	SLC37A1	0.0331895	0.912891
ENSG00000161664.2	ASB16	0.0523356	0.912891
ENSG00000164062.8	APEH	0.0395871	0.912891
ENSG00000164953.11	TMEM67	-0.0809163	0.912891
ENSG00000168658.14	VWA3B	0.0899284	0.912891
ENSG00000169604.15	ANTXR1	-0.0877648	0.912891
ENSG00000177034.10	MTX3	0.0379934	0.912891
ENSG00000180096.7	SEPT1	0.108307	0.912891
ENSG00000224389.4	C4B	0.0978473	0.912891
ENSG00000241468.3	ATP5J2	-0.0679071	0.912891
ENSG00000072110.9	ACTN1	-0.0355608	0.913003
ENSG00000133398.3	MED10	-0.0394374	0.913003
ENSG00000059758.3	CDK17	-0.0390972	0.913093
ENSG00000134121.5	CHL1	0.139379	0.913093
ENSG00000139971.11	C14orf37	0.119918	0.913093
ENSG00000140368.8	PSTPIP1	-0.0495868	0.913093
ENSG00000144455.9	SUMF1	0.0282362	0.913093
ENSG00000153814.7	JAZF1	0.102419	0.913093
ENSG00000167524.10	SGK494	0.0753886	0.913093
ENSG00000171992.8	SYNPO	0.084954	0.913093
ENSG00000049540.12	ELN	-0.120364	0.913338
ENSG00000010818.4	HIVEP2	-0.114786	0.913432
ENSG00000107262.12	BAG1	-0.0202847	0.913432
ENSG00000137038.7	TMEM261	0.0362375	0.913432
ENSG00000140365.11	COMMD4	-0.0453362	0.913432
ENSG00000169957.8	ZNF768	-0.0311274	0.913432
ENSG00000019186.5	CYP24A1	0.162426	0.913502
ENSG00000048140.13	TSPAN17	0.023686	0.913502
ENSG00000067141.12	NEO1	0.0872594	0.913502
ENSG00000078699.17	CBFA2T2	0.0238828	0.913502
ENSG00000092445.7	TYRO3	-0.0699287	0.913502
ENSG00000095596.7	CYP26A1	0.109497	0.913502
ENSG00000100116.12	GCAT	0.0543898	0.913502
ENSG00000105767.2	CADM4	0.0589285	0.913502
ENSG00000110047.13	EHD1	0.0360935	0.913502
ENSG00000114988.7	LMAN2L	0.0321225	0.913502
ENSG00000136144.7	RCBTB1	0.0302909	0.913502
ENSG00000139644.8	TMBIM6	-0.0160193	0.913502
ENSG00000158793.9	NIT1	0.0309874	0.913502
ENSG00000163166.9	IWS1	-0.0304925	0.913502
ENSG00000165997.4	ARL5B	-0.0424711	0.913502
ENSG00000166278.10	C2	-0.118779	0.913502
ENSG00000167257.6	RNF214	0.0332289	0.913502
ENSG00000167394.8	ZNF668	-0.0367193	0.913502
ENSG00000169955.6	ZNF747	-0.0530432	0.913502
ENSG00000171451.13	DSEL	-0.21818	0.913502
ENSG00000171649.7	ZIK1	0.109818	0.913502
ENSG00000172215.5	CXCR6	0.0705889	0.913502
ENSG00000173227.9	SYT12	-0.0974017	0.913502
ENSG00000178038.12	ALS2CL	0.0520413	0.913502
ENSG00000184708.13	EIF4ENIF1	-0.028008	0.913502
ENSG00000185482.3	STAC3	0.052314	0.913502
ENSG00000198074.5	AKR1B10	0.110204	0.913502
ENSG00000212907.2	MT-ND4L	-0.141957	0.913502
ENSG00000213020.4	ZNF611	0.030558	0.913502
ENSG00000223572.5	CKMT1A	0.177807	0.913502
ENSG00000256053.3	APOPT1	-0.0508897	0.913502
ENSG00000258289.3	CHURC1	0.0293673	0.913502
ENSG00000168672.3	FAM84B	-0.08792	0.914072
ENSG00000068650.14	ATP11A	0.0247921	0.914155
ENSG00000101160.9	CTSZ	0.0514498	0.914155
ENSG00000125459.10	MSTO1	-0.046688	0.914155
ENSG00000143924.14	EML4	0.0182375	0.914155
ENSG00000181004.5	BBS12	0.0572806	0.914155
ENSG00000186001.8	LRCH3	-0.0280737	0.914155
ENSG00000188523.4	C9orf171	-0.0845395	0.914155
ENSG00000197283.8	SYNGAP1	0.0333607	0.914155
ENSG00000206127.6	GOLGA8O	-0.0580081	0.914155
ENSG00000213123.6	TCTEX1D2	0.105915	0.914155
ENSG00000134668.8	SPOCD1	0.189547	0.914193
ENSG00000135517.6	MIP	0.130828	0.914335
ENSG00000117691.5	NENF	0.0365009	0.914534
ENSG00000136158.6	SPRY2	-0.0430222	0.914534
ENSG00000138166.5	DUSP5	-0.0609525	0.914534
ENSG00000163637.7	PRICKLE2	-0.193352	0.914534
ENSG00000102854.10	MSLN	0.0689734	0.914681
ENSG00000125818.13	PSMF1	-0.0296834	0.914681
ENSG00000137497.13	NUMA1	0.0285859	0.914681
ENSG00000271303.1	SRXN1	0.0758569	0.914681
ENSG00000072858.6	SIDT1	0.0804064	0.914741
ENSG00000065357.15	DGKA	0.0492892	0.915054
ENSG00000132000.7	PODNL1	-0.0838058	0.915054
ENSG00000198788.7	MUC2	0.0933134	0.915054
ENSG00000049618.17	ARID1B	-0.0254213	0.915064
ENSG00000144451.14	SPAG16	-0.115723	0.915155
ENSG00000188010.8	MORN2	-0.0793488	0.915155
ENSG00000167323.5	STIM1	-0.0254167	0.91539
ENSG00000104892.12	KLC3	0.0798471	0.915811
ENSG00000134283.13	PPHLN1	0.0206309	0.915811
ENSG00000181220.11	ZNF746	-0.0313247	0.915811
ENSG00000105698.11	USF2	-0.03767	0.915869
ENSG00000115234.6	SNX17	0.0324283	0.915869
ENSG00000176601.7	MAP3K19	-0.102829	0.916137
ENSG00000177873.8	ZNF619	-0.0383905	0.916137
ENSG00000115596.3	WNT6	-0.0561457	0.916527
ENSG00000102096.9	PIM2	0.030014	0.916758
ENSG00000115827.9	DCAF17	-0.0277601	0.916758
ENSG00000166394.10	CYB5R2	-0.0938129	0.916758
ENSG00000173320.5	STOX2	0.0365261	0.916758
ENSG00000060642.6	PIGV	0.0340434	0.916804
ENSG00000085788.9	DDHD2	0.0289982	0.916804
ENSG00000179023.7	KLHDC7A	0.123124	0.916804
ENSG00000128849.9	CGNL1	-0.0840902	0.917933
ENSG00000171970.8	ZNF57	0.0438208	0.917993
ENSG00000123892.7	RAB38	-0.093216	0.918078
ENSG00000148826.6	NKX6-2	-0.160588	0.918078
ENSG00000009780.11	FAM76A	0.0417108	0.918127
ENSG00000065518.7	NDUFB4	-0.0479302	0.918127
ENSG00000073792.11	IGF2BP2	0.0281754	0.918127
ENSG00000101384.7	JAG1	0.0763499	0.918127
ENSG00000102003.6	SYP	-0.0962481	0.918127
ENSG00000127954.8	STEAP4	0.123954	0.918127
ENSG00000131828.9	PDHA1	-0.0407993	0.918127
ENSG00000140307.6	GTF2A2	0.0324561	0.918127
ENSG00000145103.8	ILDR1	-0.0754766	0.918127
ENSG00000175104.10	TRAF6	0.0283006	0.918127
ENSG00000188404.4	SELL	0.113794	0.918127
ENSG00000198183.7	BPIFA1	-0.0848484	0.918127
ENSG00000226479.3	TMEM185B	0.0260861	0.918127
ENSG00000139826.5	ABHD13	-0.0416076	0.918146
ENSG00000158186.8	MRAS	0.0393775	0.918146
ENSG00000125148.6	MT2A	0.0379548	0.918179
ENSG00000130830.10	MPP1	-0.0354422	0.918204
ENSG00000132517.10	SLC52A1	-0.14271	0.91823
ENSG00000135314.8	KHDC1	-0.0722356	0.91823
ENSG00000135960.5	EDAR	0.128047	0.91823
ENSG00000144560.9	VGLL4	0.0243422	0.91823
ENSG00000151612.11	ZNF827	0.142599	0.91823
ENSG00000154227.9	CERS3	-0.156304	0.91823
ENSG00000187513.8	GJA4	0.130796	0.91823
ENSG00000188163.6	FAM166A	0.154093	0.91823
ENSG00000102755.6	FLT1	0.109619	0.918371
ENSG00000104522.11	TSTA3	0.0400508	0.918371
ENSG00000106415.8	GLCCI1	0.0528148	0.918371
ENSG00000166482.7	MFAP4	0.111789	0.918371
ENSG00000177432.6	NAP1L5	0.0669605	0.918371
ENSG00000186732.9	MPPED1	0.110283	0.918371
ENSG00000186866.12	POFUT2	-0.0328197	0.918371
ENSG00000130711.3	PRDM12	-0.10345	0.918581
ENSG00000204564.7	C6orf136	-0.0553877	0.918581
ENSG00000111726.8	CMAS	0.030009	0.918818
ENSG00000138336.8	TET1	-0.0711322	0.918818
ENSG00000079337.11	RAPGEF3	-0.0814353	0.918855
ENSG00000148660.16	CAMK2G	0.0270917	0.918855
ENSG00000113387.7	SUB1	0.0239627	0.918908
ENSG00000170832.8	USP32	0.0230782	0.919104
ENSG00000178301.3	AQP11	-0.0532083	0.919104
ENSG00000185101.8	ANO9	0.0562657	0.919104
ENSG00000136451.4	VEZF1	-0.0256237	0.919106
ENSG00000241852.5	C8orf58	-0.0533417	0.919183
ENSG00000126464.9	PRR12	-0.0428138	0.919309
ENSG00000174231.12	PRPF8	0.034951	0.919482
ENSG00000145736.10	GTF2H2	0.0439103	0.919689
ENSG00000164610.4	RP9	-0.0664904	0.919689
ENSG00000175634.10	RPS6KB2	-0.0376027	0.919689
ENSG00000182979.13	MTA1	-0.0359161	0.919689
ENSG00000113194.8	FAF2	-0.020451	0.919935
ENSG00000080371.4	RAB21	0.0259427	0.920022
ENSG00000189114.6	BLOC1S3	-0.039567	0.920022
ENSG00000144026.7	ZNF514	0.0466264	0.920058
ENSG00000077463.10	SIRT6	0.0449618	0.920144
ENSG00000086062.8	B4GALT1	-0.0329734	0.920144
ENSG00000157500.6	APPL1	0.0238559	0.920144
ENSG00000160326.9	SLC2A6	0.0539379	0.920144
ENSG00000073169.9	SELO	-0.0367667	0.920381
ENSG00000101843.14	PSMD10	-0.0371262	0.920381
ENSG00000105708.8	ZNF14	0.0934986	0.920381
ENSG00000136273.7	HUS1	0.0309565	0.920381
ENSG00000150556.12	LYPD6B	-0.10278	0.920381
ENSG00000156273.11	BACH1	0.0245457	0.920381
ENSG00000163626.12	COX18	-0.0244136	0.920381
ENSG00000167916.4	KRT24	0.0939739	0.920381
ENSG00000175416.8	CLTB	0.0352578	0.920381
ENSG00000184675.5	AMER1	-0.0376934	0.920381
ENSG00000186687.11	LYRM7	-0.0242508	0.920381
ENSG00000272195.1	RP11-156E8.1	-0.0620679	0.920381
ENSG00000021574.7	SPAST	-0.0301299	0.920452
ENSG00000027075.9	PRKCH	0.0988954	0.920452
ENSG00000069812.7	HES2	0.092681	0.920452
ENSG00000070785.12	EIF2B3	0.0334742	0.920452
ENSG00000083099.6	LYRM2	0.0262654	0.920452
ENSG00000100263.9	RHBDD3	-0.0374234	0.920452
ENSG00000104221.8	BRF2	-0.0487727	0.920452
ENSG00000111786.4	SRSF9	-0.0281694	0.920452
ENSG00000117394.15	SLC2A1	0.0211002	0.920452
ENSG00000125352.4	RNF113A	0.0510039	0.920452
ENSG00000130702.9	LAMA5	0.0569063	0.920452
ENSG00000140836.10	ZFHX3	-0.0481116	0.920452
ENSG00000146425.6	DYNLT1	0.0564831	0.920452
ENSG00000147099.15	HDAC8	-0.028551	0.920452
ENSG00000159208.11	C1orf51	-0.128541	0.920452
ENSG00000167487.7	KLHL26	0.0392389	0.920452
ENSG00000179021.5	C3orf38	-0.0339327	0.920452
ENSG00000180071.14	ANKRD18A	0.0574918	0.920452
ENSG00000182986.8	ZNF320	0.0652626	0.920452
ENSG00000196227.6	FAM217B	-0.0217575	0.920452
ENSG00000197798.4	FAM118B	0.0313504	0.920452
ENSG00000263002.3	ZNF234	0.033236	0.920452
ENSG00000122033.10	MTIF3	-0.029978	0.920652
ENSG00000175213.2	ZNF408	0.0473448	0.92087
ENSG00000118513.14	MYB	-0.0197844	0.920876
ENSG00000112293.10	GPLD1	0.0932474	0.920917
ENSG00000122420.5	PTGFR	-0.120413	0.921018
ENSG00000141294.5	LRRC46	0.0672176	0.921018
ENSG00000141655.11	TNFRSF11A	-0.115296	0.921018
ENSG00000204228.3	HSD17B8	0.0501463	0.921018
ENSG00000122378.9	FAM213A	0.06514	0.921074
ENSG00000103316.6	CRYM	-0.0957558	0.921367
ENSG00000178184.11	PARD6G	0.0412498	0.921454
ENSG00000198087.7	CD2AP	0.0358259	0.921518
ENSG00000153157.8	SYCP2L	0.071672	0.921569
ENSG00000005483.15	KMT2E	0.0175923	0.921634
ENSG00000070159.9	PTPN3	-0.0597196	0.921634
ENSG00000105738.6	SIPA1L3	0.0284002	0.921634
ENSG00000111684.6	LPCAT3	0.0384998	0.921634
ENSG00000121749.11	TBC1D15	-0.0216912	0.921634
ENSG00000135750.10	KCNK1	0.107334	0.921634
ENSG00000137880.4	GCHFR	0.0426417	0.921634
ENSG00000170262.8	MRAP	-0.115023	0.921634
ENSG00000172260.9	NEGR1	0.149424	0.921634
ENSG00000179168.10	GGN	0.0929157	0.921634
ENSG00000196110.3	ZNF699	0.0494702	0.921634
ENSG00000181284.2	TMEM102	-0.0448322	0.92181
ENSG00000104863.7	LIN7B	-0.055844	0.921897
ENSG00000130305.12	NSUN5	0.0359191	0.921897
ENSG00000135426.10	TESPA1	0.0989464	0.921897
ENSG00000137473.13	TTC29	0.116561	0.921897
ENSG00000138430.11	OLA1	-0.0195406	0.921897
ENSG00000176148.11	TCP11L1	-0.0349938	0.921897
ENSG00000196371.2	FUT4	-0.0282865	0.921897
ENSG00000188483.6	IER5L	-0.0549922	0.921951
ENSG00000206559.3	ZCWPW2	0.109591	0.921974
ENSG00000155115.6	GTF3C6	0.0254908	0.922009
ENSG00000099365.5	STX1B	-0.071416	0.922193
ENSG00000159363.13	ATP13A2	-0.0293632	0.922225
ENSG00000074276.6	CDHR2	-0.0733799	0.922665
ENSG00000106278.7	PTPRZ1	-0.0962779	0.922665
ENSG00000149634.4	SPATA25	-0.0809954	0.922665
ENSG00000137203.6	TFAP2A	0.0827149	0.922678
ENSG00000160767.16	FAM189B	-0.038082	0.922678
ENSG00000086300.11	SNX10	-0.0667231	0.922976
ENSG00000085491.11	SLC25A24	-0.0502647	0.923069
ENSG00000105983.15	LMBR1	0.0252001	0.923069
ENSG00000108602.13	ALDH3A1	0.0698845	0.923069
ENSG00000122025.10	FLT3	0.0350976	0.923069
ENSG00000124613.4	ZNF391	0.0764766	0.923069
ENSG00000138798.7	EGF	0.135059	0.923069
ENSG00000142623.8	PADI1	0.091677	0.923069
ENSG00000156467.5	UQCRB	-0.0461075	0.923069
ENSG00000167674.10	HDGFRP2	0.0314192	0.923069
ENSG00000125356.6	NDUFA1	0.0423285	0.923194
ENSG00000003249.9	DBNDD1	0.0786027	0.923198
ENSG00000136444.5	RSAD1	0.0340387	0.923198
ENSG00000137747.10	TMPRSS13	0.0649157	0.923198
ENSG00000138434.12	SSFA2	0.0196503	0.923348
ENSG00000163531.11	NFASC	-0.0992588	0.923348
ENSG00000166275.11	C10orf32	-0.0480602	0.923348
ENSG00000166575.12	TMEM135	-0.0492448	0.923348
ENSG00000169193.7	CCDC126	-0.0530555	0.923348
ENSG00000184788.8	SATL1	0.0607575	0.923348
ENSG00000119004.10	CYP20A1	-0.0255875	0.923366
ENSG00000183648.5	NDUFB1	0.0408634	0.92341
ENSG00000167920.4	TMEM99	0.0467848	0.923487
ENSG00000188352.8	FOCAD	-0.0180883	0.923497
ENSG00000039123.11	SKIV2L2	-0.0193621	0.923593
ENSG00000077809.8	GTF2I	-0.0179032	0.923737
ENSG00000105793.11	GTPBP10	0.0355501	0.92381
ENSG00000077721.11	UBE2A	-0.0196167	0.924048
ENSG00000127527.9	EPS15L1	0.028033	0.924048
ENSG00000174306.17	ZHX3	0.0286087	0.924048
ENSG00000196456.4	ZNF775	0.0310621	0.924216
ENSG00000132471.7	WBP2	0.0266041	0.924238
ENSG00000143552.5	NUP210L	-0.0774452	0.924238
ENSG00000144476.5	ACKR3	0.0815146	0.924238
ENSG00000204160.7	ZDHHC18	-0.0353872	0.924238
ENSG00000230797.2	YY2	0.0994582	0.924354
ENSG00000152763.12	WDR78	0.0918382	0.924372
ENSG00000164855.11	TMEM184A	0.0672722	0.924372
ENSG00000052344.11	PRSS8	0.0705669	0.924373
ENSG00000085552.12	IGSF9	0.0750349	0.924373
ENSG00000102362.11	SYTL4	0.102182	0.924373
ENSG00000106333.8	PCOLCE	-0.0709191	0.924373
ENSG00000113716.8	HMGXB3	0.0296276	0.924373
ENSG00000116871.11	MAP7D1	0.0336385	0.924373
ENSG00000117298.10	ECE1	-0.0453624	0.924373
ENSG00000122643.14	NT5C3A	-0.0522702	0.924373
ENSG00000140750.12	ARHGAP17	0.0278889	0.924373
ENSG00000141068.9	KSR1	0.0420251	0.924373
ENSG00000144355.10	DLX1	-0.0704079	0.924373
ENSG00000155330.5	C16orf87	-0.0341287	0.924373
ENSG00000159399.5	HK2	-0.0212582	0.924373
ENSG00000166225.4	FRS2	0.0297254	0.924373
ENSG00000171700.9	RGS19	0.0450577	0.924373
ENSG00000173905.4	GOLIM4	-0.0300187	0.924373
ENSG00000179304.12	FAM156B	-0.0775109	0.924373
ENSG00000182093.10	WRB	0.0314396	0.924373
ENSG00000182197.6	EXT1	-0.0610599	0.924373
ENSG00000184307.9	ZDHHC23	0.0453166	0.924373
ENSG00000204120.10	GIGYF2	0.0228786	0.924373
ENSG00000102081.9	FMR1	-0.0327714	0.924449
ENSG00000109787.8	KLF3	-0.0459015	0.924449
ENSG00000130119.11	GNL3L	-0.0354663	0.924449
ENSG00000131669.5	NINJ1	0.043642	0.924449
ENSG00000142677.3	IL22RA1	0.103754	0.924449
ENSG00000160055.15	TMEM234	0.0533119	0.924449
ENSG00000165983.10	PTER	0.0262575	0.924449
ENSG00000188051.6	TMEM221	-0.093915	0.924449
ENSG00000213741.4	RPS29	0.0460063	0.924449
ENSG00000221988.8	PPT2	-0.127722	0.924449
ENSG00000227051.4	C14orf132	0.10366	0.924449
ENSG00000237440.4	ZNF737	0.0449679	0.924449
ENSG00000242247.6	ARFGAP3	-0.0256162	0.924449
ENSG00000156860.11	FBRS	-0.0310565	0.924486
ENSG00000151229.8	SLC2A13	-0.0329459	0.924778
ENSG00000151893.10	CACUL1	0.0236204	0.924778
ENSG00000204520.8	MICA	-0.0387901	0.924778
ENSG00000204611.2	ZNF616	0.029824	0.924778
ENSG00000243696.4	RP5-966M1.6	-0.0974503	0.924778
ENSG00000100802.10	C14orf93	-0.0401401	0.924793
ENSG00000123575.8	FAM199X	-0.0285448	0.924793
ENSG00000145191.7	EIF2B5	-0.0310518	0.924793
ENSG00000134982.12	APC	0.0202645	0.924811
ENSG00000162676.7	GFI1	0.0284475	0.925081
ENSG00000143569.14	UBAP2L	-0.03468	0.925154
ENSG00000134490.9	TMEM241	0.0333478	0.925438
ENSG00000132698.9	RAB25	0.074612	0.925443
ENSG00000001561.6	ENPP4	-0.10602	0.925579
ENSG00000024422.7	EHD2	-0.0745527	0.925618
ENSG00000078401.6	EDN1	0.148386	0.925618
ENSG00000131941.3	RHPN2	-0.0665128	0.925618
ENSG00000160179.14	ABCG1	0.0822452	0.925618
ENSG00000128923.6	FAM63B	-0.0379782	0.925845
ENSG00000008952.12	SEC62	-0.0248254	0.925866
ENSG00000111490.8	TBC1D30	-0.0841265	0.925866
ENSG00000115084.8	SLC35F5	-0.0306462	0.925866
ENSG00000137691.8	C11orf70	0.109692	0.925866
ENSG00000144029.7	MRPS5	0.0312383	0.925866
ENSG00000158234.8	FAIM	-0.0601398	0.925866
ENSG00000169981.6	ZNF35	-0.0467701	0.925866
ENSG00000189221.5	MAOA	-0.0918875	0.925866
ENSG00000133706.13	LARS	-0.0210319	0.926022
ENSG00000123395.10	C12orf44	-0.0443444	0.926038
ENSG00000151882.7	CCL28	-0.0997142	0.926115
ENSG00000167468.12	GPX4	-0.0495856	0.926237
ENSG00000130731.11	C16orf13	0.0564037	0.926405
ENSG00000164414.12	SLC35A1	-0.0549788	0.926405
ENSG00000164825.3	DEFB1	-0.0960575	0.926758
ENSG00000198324.10	FAM109A	0.0304481	0.926789
ENSG00000243477.1	NAT6	-0.0528699	0.926789
ENSG00000008128.18	CDK11A	-0.0578073	0.926806
ENSG00000033867.12	SLC4A7	0.0450463	0.926806
ENSG00000104960.11	PTOV1	-0.0318225	0.926806
ENSG00000108107.8	RPL28	0.0487808	0.926806
ENSG00000110880.6	CORO1C	-0.0256071	0.926806
ENSG00000122507.16	BBS9	0.0587165	0.926806
ENSG00000131375.5	CAPN7	0.0248214	0.926806
ENSG00000158711.9	ELK4	-0.0256384	0.926806
ENSG00000160191.13	PDE9A	-0.109335	0.926806
ENSG00000169019.9	COMMD8	-0.0295154	0.926806
ENSG00000170802.11	FOXN2	-0.0289758	0.926806
ENSG00000171488.10	LRRC8C	-0.021591	0.926806
ENSG00000181873.8	IBA57	0.0278166	0.926806
ENSG00000185551.8	NR2F2	-0.078532	0.926806
ENSG00000185774.10	KCNIP4	-0.0726742	0.926806
ENSG00000226174.2	TEX22	0.0551818	0.926806
ENSG00000243789.6	JMJD7	0.0747294	0.926806
ENSG00000248905.4	FMN1	0.0808966	0.926806
ENSG00000151715.3	TMEM45B	0.0753767	0.927048
ENSG00000172057.5	ORMDL3	-0.0262376	0.927048
ENSG00000008517.12	IL32	0.0749321	0.927059
ENSG00000082781.7	ITGB5	-0.0505981	0.927059
ENSG00000013441.11	CLK1	0.0316978	0.927218
ENSG00000132849.14	INADL	0.101696	0.927218
ENSG00000183092.11	BEGAIN	-0.102021	0.927218
ENSG00000164543.5	STK17A	-0.0310975	0.927282
ENSG00000247626.3	MARS2	-0.0334578	0.927282
ENSG00000151292.13	CSNK1G3	-0.0283888	0.927354
ENSG00000159256.8	MORC3	0.0220444	0.927354
ENSG00000146530.7	VWDE	0.0697998	0.927433
ENSG00000197894.6	ADH5	0.0182419	0.927433
ENSG00000203952.5	CCDC160	0.160264	0.927717
ENSG00000115380.14	EFEMP1	0.0954967	0.927844
ENSG00000267710.1	AC006116.20	-0.0530432	0.927878
ENSG00000115112.7	TFCP2L1	0.0881442	0.927958
ENSG00000115239.17	GPR75-ASB3	0.061538	0.927958
ENSG00000120318.11	ARAP3	-0.0490345	0.927958
ENSG00000124466.8	LYPD3	0.0700002	0.927958
ENSG00000131748.11	STARD3	-0.0325091	0.927958
ENSG00000135519.6	KCNH3	-0.0758261	0.927958
ENSG00000148153.9	INIP	-0.0227798	0.927958
ENSG00000152503.5	TRIM36	-0.0454412	0.927958
ENSG00000152726.14	FAM21B	0.0365557	0.927958
ENSG00000179902.8	C1orf194	0.073833	0.927958
ENSG00000214193.5	SH3D21	-0.0580216	0.927958
ENSG00000143858.7	SYT2	-0.0588681	0.928082
ENSG00000163331.6	DAPL1	-0.143406	0.928128
ENSG00000171222.6	SCAND1	0.0434216	0.928128
ENSG00000177051.5	FBXO46	0.0376115	0.928128
ENSG00000198019.8	FCGR1B	-0.117923	0.928128
ENSG00000089101.13	C20orf26	0.119191	0.928214
ENSG00000115504.10	EHBP1	-0.0364047	0.928214
ENSG00000143458.7	GABPB2	-0.0299868	0.928214
ENSG00000144306.9	SCRN3	0.0333139	0.928214
ENSG00000151806.9	GUF1	-0.0192116	0.928214
ENSG00000167363.9	FN3K	0.0707812	0.928214
ENSG00000196498.9	NCOR2	0.0356472	0.928214
ENSG00000087494.11	PTHLH	-0.0968905	0.928288
ENSG00000156535.9	CD109	-0.0927067	0.928288
ENSG00000122035.6	RASL11A	0.0674312	0.92835
ENSG00000101883.4	RHOXF1	0.109083	0.928382
ENSG00000103351.8	CLUAP1	0.0406125	0.928382
ENSG00000107338.8	SHB	-0.0461479	0.928382
ENSG00000112305.10	SMAP1	0.0341842	0.928382
ENSG00000129654.7	FOXJ1	0.0664786	0.928382
ENSG00000132915.6	PDE6A	-0.0699609	0.928382
ENSG00000185344.9	ATP6V0A2	0.018689	0.928382
ENSG00000111727.7	HCFC2	-0.0290387	0.928393
ENSG00000123191.9	ATP7B	0.0816053	0.928403
ENSG00000139180.6	NDUFA9	-0.03397	0.928403
ENSG00000155850.7	SLC26A2	-0.0275989	0.928403
ENSG00000161040.12	FBXL13	0.0641339	0.928403
ENSG00000173786.12	CNP	-0.0237469	0.928403
ENSG00000174672.11	BRSK2	0.138848	0.928403
ENSG00000176909.7	MAMSTR	0.0916991	0.928403
ENSG00000177283.4	FZD8	-0.0518534	0.928403
ENSG00000188620.9	HMX3	0.0376401	0.928403
ENSG00000198920.5	KIAA0753	-0.0254238	0.928403
ENSG00000232040.2	SCAND3	-0.168423	0.928403
ENSG00000242715.3	CCDC169	0.0929092	0.928403
ENSG00000263264.1	CTB-133G6.1	-0.0440797	0.928403
ENSG00000133935.6	C14orf1	0.0273814	0.928591
ENSG00000184574.5	LPAR5	0.0688767	0.92867
ENSG00000102547.14	CAB39L	0.0653835	0.928889
ENSG00000127616.13	SMARCA4	-0.0413652	0.928889
ENSG00000154222.10	CC2D1B	0.0230566	0.928889
ENSG00000106049.4	HIBADH	0.0248541	0.929109
ENSG00000119965.8	C10orf88	0.0355769	0.929109
ENSG00000127249.10	ATP13A4	0.0930082	0.929109
ENSG00000204544.5	MUC21	-0.113867	0.929392
ENSG00000087274.12	ADD1	-0.0219162	0.929445
ENSG00000114455.9	HHLA2	0.112111	0.929445
ENSG00000158714.6	SLAMF8	0.10162	0.929445
ENSG00000183111.7	ARHGEF37	0.0842622	0.929445
ENSG00000185825.11	BCAP31	-0.0254794	0.929445
ENSG00000117450.9	PRDX1	-0.0219142	0.929483
ENSG00000145623.8	OSMR	0.0852445	0.929483
ENSG00000149600.7	COMMD7	-0.0332854	0.929483
ENSG00000151470.8	C4orf33	0.0476109	0.929483
ENSG00000181852.13	RNF41	0.0299945	0.929483
ENSG00000183010.12	PYCR1	-0.0465228	0.929483
ENSG00000205571.8	SMN2	-0.0460511	0.929483
ENSG00000107140.11	TESK1	0.0283701	0.929551
ENSG00000135835.6	KIAA1614	-0.0474382	0.929563
ENSG00000124256.10	ZBP1	0.0807506	0.929788
ENSG00000131697.13	NPHP4	-0.031987	0.929788
ENSG00000167543.11	TP53I13	0.038478	0.929788
ENSG00000168438.10	CDC40	0.0238079	0.929788
ENSG00000169026.8	MFSD7	-0.0880777	0.929788
ENSG00000119414.7	PPP6C	-0.0208013	0.929862
ENSG00000108375.8	RNF43	-0.0651056	0.929973
ENSG00000153551.9	CMTM7	0.0361926	0.929973
ENSG00000115474.6	KCNJ13	-0.0634697	0.930119
ENSG00000102103.11	PQBP1	0.0314287	0.930157
ENSG00000112425.9	EPM2A	-0.0477651	0.930157
ENSG00000133328.3	HRASLS2	0.0783373	0.930157
ENSG00000147202.13	DIAPH2	0.0275211	0.930157
ENSG00000151422.8	FER	-0.0326889	0.930157
ENSG00000155636.10	RBM45	0.0274045	0.930157
ENSG00000186472.15	PCLO	-0.0512672	0.930157
ENSG00000213096.5	ZNF254	0.0374531	0.930157
ENSG00000215251.3	FASTKD5	-0.0279534	0.930157
ENSG00000011114.10	BTBD7	-0.0163017	0.930311
ENSG00000089123.11	TASP1	0.0281831	0.930311
ENSG00000100151.11	PICK1	0.0366346	0.930311
ENSG00000112237.8	CCNC	0.0342047	0.930311
ENSG00000118707.5	TGIF2	-0.0323834	0.930311
ENSG00000120784.11	ZFP30	0.133611	0.930311
ENSG00000128335.9	APOL2	0.0519988	0.930311
ENSG00000130560.4	UBAC1	-0.0239431	0.930311
ENSG00000157593.12	SLC35B2	-0.0331771	0.930311
ENSG00000166136.11	NDUFB8	0.0527088	0.930311
ENSG00000167880.3	EVPL	0.0641187	0.930311
ENSG00000170632.9	ARMC10	-0.0215464	0.930311
ENSG00000174844.10	DNAH12	0.0996003	0.930311
ENSG00000178750.2	STX19	-0.111716	0.930311
ENSG00000181904.8	C5orf24	-0.0268684	0.930311
ENSG00000183309.7	ZNF623	-0.0239954	0.930311
ENSG00000185019.12	UBOX5	-0.0312697	0.930311
ENSG00000185122.6	HSF1	-0.0369475	0.930311
ENSG00000186111.4	PIP5K1C	0.0359938	0.930311
ENSG00000186889.5	TMEM17	-0.0747629	0.930311
ENSG00000189334.4	S100A14	0.0999874	0.930311
ENSG00000196417.8	ZNF765	-0.0282652	0.930311
ENSG00000204482.6	LST1	0.0481321	0.930311
ENSG00000242372.2	EIF6	0.0366542	0.930311
ENSG00000183617.4	MRPL54	-0.0369859	0.930442
ENSG00000109919.5	MTCH2	-0.0215056	0.930442
ENSG00000162069.10	CCDC64B	0.0607577	0.930692
ENSG00000170264.8	FAM161A	-0.0492412	0.93073
ENSG00000197956.5	S100A6	0.0519982	0.93073
ENSG00000007264.9	MATK	0.0494274	0.930761
ENSG00000150907.6	FOXO1	-0.0785429	0.930761
ENSG00000166900.10	STX3	-0.0233285	0.930761
ENSG00000182685.3	BRICD5	0.0388476	0.930761
ENSG00000147799.7	ARHGAP39	0.0549968	0.930779
ENSG00000007944.10	MYLIP	0.0364433	0.930877
ENSG00000166535.15	A2ML1	0.0942904	0.930967
ENSG00000003436.10	TFPI	-0.164117	0.931164
ENSG00000100865.10	CINP	0.0333874	0.931164
ENSG00000154822.11	PLCL2	0.0509608	0.931164
ENSG00000155975.5	VPS37A	-0.0212993	0.931164
ENSG00000166947.7	EPB42	-0.0860643	0.931164
ENSG00000175582.15	RAB6A	0.0216918	0.931164
ENSG00000264058.1	KRT222	-0.0575877	0.9313
ENSG00000130997.12	POLN	0.0527106	0.931493
ENSG00000116288.8	PARK7	-0.0271553	0.931494
ENSG00000127554.12	GFER	-0.0414569	0.931494
ENSG00000164164.11	OTUD4	-0.0202473	0.931494
ENSG00000164379.4	FOXQ1	-0.0757502	0.931494
ENSG00000177409.7	SAMD9L	0.110625	0.931494
ENSG00000179038.7	AP001885.1	-0.0828608	0.931494
ENSG00000205808.4	PPAPDC2	0.0276988	0.931494
ENSG00000254995.4	STX16-NPEPL1	0.108436	0.931494
ENSG00000158528.7	PPP1R9A	-0.140872	0.931634
ENSG00000162384.9	C1orf123	0.0265741	0.931634
ENSG00000171291.4	ZNF439	0.147389	0.931634
ENSG00000101638.9	ST8SIA5	0.0796285	0.931801
ENSG00000112699.6	GMDS	0.0239132	0.931801
ENSG00000135439.7	AGAP2	-0.0409808	0.931801
ENSG00000137575.7	SDCBP	0.0270593	0.931801
ENSG00000139546.6	TARBP2	-0.0316959	0.931801
ENSG00000205730.5	ITPRIPL2	0.0736672	0.931801
ENSG00000058729.6	RIOK2	-0.0212835	0.93191
ENSG00000114902.9	SPCS1	0.0278315	0.931915
ENSG00000173269.9	MMRN2	0.142808	0.931915
ENSG00000100632.6	ERH	-0.0242202	0.932065
ENSG00000137413.11	TAF8	0.0231269	0.932065
ENSG00000158246.7	FAM46B	-0.0695239	0.932123
ENSG00000171817.12	ZNF540	0.102943	0.932123
ENSG00000176485.6	PLA2G16	0.0775676	0.932187
ENSG00000197021.4	CXorf40B	0.0297912	0.932306
ENSG00000112514.11	CUTA	0.0334024	0.93248
ENSG00000136114.11	THSD1	0.0829736	0.93248
ENSG00000146282.13	RARS2	0.026861	0.932495
ENSG00000160471.8	COX6B2	-0.103023	0.932495
ENSG00000106560.6	GIMAP2	-0.0389252	0.932562
ENSG00000146072.6	TNFRSF21	0.0550509	0.932562
ENSG00000163697.12	APBB2	-0.0728319	0.932562
ENSG00000258572.1	RP11-1070N10.3	-0.098506	0.932562
ENSG00000186272.8	ZNF17	0.0390456	0.932858
ENSG00000169474.3	SPRR1A	-0.0882133	0.933057
ENSG00000173950.11	XXYLT1	0.0328496	0.933057
ENSG00000176973.7	FAM89B	-0.109177	0.933057
ENSG00000185917.9	SETD4	-0.025378	0.933057
ENSG00000214900.4	C14orf182	-0.103232	0.933057
ENSG00000116473.10	RAP1A	0.0203395	0.933127
ENSG00000008283.11	CYB561	0.0373808	0.933235
ENSG00000106078.13	COBL	-0.0680881	0.933235
ENSG00000158769.13	F11R	0.0706098	0.933235
ENSG00000163041.5	H3F3A	0.0197256	0.933235
ENSG00000121848.9	RNF115	0.0238419	0.933421
ENSG00000134330.14	IAH1	-0.0225092	0.933421
ENSG00000143257.7	NR1I3	-0.084718	0.933421
ENSG00000144824.15	PHLDB2	0.120085	0.933421
ENSG00000155313.11	USP25	-0.0251687	0.933421
ENSG00000160294.6	MCM3AP	0.022599	0.933421
ENSG00000161570.4	CCL5	0.0750547	0.933421
ENSG00000168894.5	RNF181	-0.0416496	0.933421
ENSG00000170113.11	NIPA1	-0.0280266	0.933421
ENSG00000174444.10	RPL4	0.0261461	0.933421
ENSG00000174788.5	PCP2	-0.0645342	0.933421
ENSG00000177674.11	AGTRAP	-0.0255592	0.933421
ENSG00000217555.8	CKLF	0.0488905	0.933421
ENSG00000169908.6	TM4SF1	0.0923283	0.933457
ENSG00000251322.3	SHANK3	0.0440676	0.933457
ENSG00000267908.1	ZSCAN5D	-0.109217	0.933457
ENSG00000061656.5	SPAG4	-0.0599689	0.93351
ENSG00000109062.5	SLC9A3R1	-0.0261137	0.93351
ENSG00000171124.8	FUT3	0.073999	0.93351
ENSG00000174749.5	C4orf32	-0.0450069	0.93351
ENSG00000179299.12	NSUN7	0.0915837	0.93351
ENSG00000185219.11	ZNF445	-0.020651	0.93351
ENSG00000188643.6	S100A16	0.0665592	0.93351
ENSG00000215504.2	AP000974.1	-0.105746	0.93351
ENSG00000103005.7	USB1	0.0316294	0.933552
ENSG00000129521.9	EGLN3	0.084892	0.933689
ENSG00000054179.7	ENTPD2	-0.103156	0.934262
ENSG00000105939.8	ZC3HAV1	0.0220985	0.934519
ENSG00000129204.12	USP6	-0.0944899	0.934519
ENSG00000150782.7	IL18	-0.04833	0.934519
ENSG00000168802.8	CHTF8	-0.028423	0.934519
ENSG00000099985.3	OSM	-0.0620329	0.934521
ENSG00000160917.10	CPSF4	-0.0339009	0.934521
ENSG00000115970.14	THADA	0.0175407	0.934909
ENSG00000129680.11	MAP7D3	-0.0373819	0.934909
ENSG00000147408.10	CSGALNACT1	0.0636586	0.934909
ENSG00000185650.8	ZFP36L1	0.0692022	0.934909
ENSG00000065978.13	YBX1	-0.0446524	0.934944
ENSG00000143842.10	SOX13	-0.0365094	0.934944
ENSG00000171723.11	GPHN	0.0283333	0.93502
ENSG00000122008.11	POLK	0.0291374	0.935259
ENSG00000014641.13	MDH1	-0.0158562	0.935455
ENSG00000128683.9	GAD1	-0.107385	0.935546
ENSG00000077585.9	GPR137B	0.0333488	0.935675
ENSG00000162949.12	CAPN13	0.0688549	0.935675
ENSG00000164512.13	ANKRD55	-0.08516	0.935675
ENSG00000172432.14	GTPBP2	-0.0250535	0.935675
ENSG00000196503.2	ARL9	0.151846	0.935675
ENSG00000085978.17	ATG16L1	-0.0201457	0.936324
ENSG00000104976.7	SNAPC2	-0.0385572	0.936324
ENSG00000110723.7	EXPH5	-0.0910152	0.936324
ENSG00000111880.11	RNGTT	-0.016447	0.936324
ENSG00000112218.7	GPR63	-0.124028	0.936324
ENSG00000116459.6	ATP5F1	-0.0244747	0.936324
ENSG00000166780.6	C16orf45	0.100659	0.936324
ENSG00000167333.8	TRIM68	0.0259131	0.936324
ENSG00000170439.5	METTL7B	-0.0827642	0.936324
ENSG00000175664.5	TEX26	0.0924054	0.936324
ENSG00000204304.7	PBX2	-0.0220849	0.936324
ENSG00000117410.9	ATP6V0B	-0.032798	0.936408
ENSG00000178607.11	ERN1	-0.0268129	0.936408
ENSG00000100813.10	ACIN1	0.0239385	0.936428
ENSG00000119979.11	FAM45A	0.0262076	0.936428
ENSG00000151491.8	EPS8	0.05781	0.936428
ENSG00000164252.8	AGGF1	-0.0201304	0.936428
ENSG00000206530.4	WDR52	-0.0401824	0.936428
ENSG00000213516.5	RBMXL1	-0.0228293	0.936428
ENSG00000220032.4	RP11-17M16.1	0.0539348	0.936428
ENSG00000120832.5	MTERFD3	0.0475428	0.936554
ENSG00000151729.6	SLC25A4	-0.0461254	0.936554
ENSG00000186364.7	NUDT17	0.0747112	0.936554
ENSG00000163993.6	S100P	0.0656215	0.936592
ENSG00000244187.3	TMEM141	0.0403512	0.936753
ENSG00000132781.13	MUTYH	-0.0299571	0.936792
ENSG00000176422.10	SPRYD4	-0.0350867	0.936935
ENSG00000043591.4	ADRB1	0.0869306	0.937066
ENSG00000137699.12	TRIM29	0.0597198	0.937066
ENSG00000100036.11	SLC35E4	-0.100564	0.937107
ENSG00000138111.10	TMEM180	0.0358587	0.937252
ENSG00000005059.11	CCDC109B	-0.0598079	0.937264
ENSG00000087448.5	KLHL42	0.021313	0.937264
ENSG00000096093.10	EFHC1	0.0514371	0.937264
ENSG00000102897.5	LYRM1	-0.0322045	0.937264
ENSG00000111481.5	COPZ1	-0.0172937	0.937264
ENSG00000118939.13	UCHL3	0.0602231	0.937264
ENSG00000121577.9	POPDC2	0.101988	0.937264
ENSG00000128284.15	APOL3	0.0881306	0.937264
ENSG00000133138.15	TBC1D8B	0.113034	0.937264
ENSG00000143303.7	RRNAD1	-0.0308593	0.937264
ENSG00000146648.11	EGFR	0.0778028	0.937264
ENSG00000147439.7	BIN3	-0.0283124	0.937264
ENSG00000159199.9	ATP5G1	-0.0364741	0.937264
ENSG00000162733.12	DDR2	-0.0867793	0.937264
ENSG00000166974.8	MAPRE2	-0.0257674	0.937264
ENSG00000167617.2	CDC42EP5	-0.0697082	0.937264
ENSG00000175315.2	CST6	0.0720852	0.937264
ENSG00000179528.11	LBX2	0.0849887	0.937264
ENSG00000181350.7	FAM211A	-0.027901	0.937264
ENSG00000182196.9	ARL6IP4	-0.10401	0.937264
ENSG00000183060.11	LYSMD4	-0.0360655	0.937264
ENSG00000183421.7	RIPK4	0.0777543	0.937264
ENSG00000198060.5	MARCH5	-0.026017	0.937264
ENSG00000198945.3	L3MBTL3	0.0296924	0.937264
ENSG00000239900.7	ADSL	-0.0273494	0.937264
ENSG00000255046.1	RP11-297N6.4	0.108927	0.937264
ENSG00000167085.7	PHB	-0.0365173	0.937323
ENSG00000111358.9	GTF2H3	0.0234849	0.937504
ENSG00000049283.13	EPN3	0.0722989	0.937535
ENSG00000077044.5	DGKD	-0.0244863	0.937766
ENSG00000088726.11	TMEM40	0.0805603	0.937766
ENSG00000092148.8	HECTD1	-0.0134431	0.937766
ENSG00000100348.5	TXN2	0.036472	0.937766
ENSG00000105662.11	CRTC1	0.0354026	0.937766
ENSG00000106605.6	BLVRA	-0.0557601	0.937766
ENSG00000113594.5	LIFR	0.0940467	0.937766
ENSG00000113645.9	WWC1	-0.021544	0.937766
ENSG00000115423.14	DNAH6	0.0778545	0.937766
ENSG00000133028.6	SCO1	-0.0312178	0.937766
ENSG00000137124.6	ALDH1B1	-0.031315	0.937766
ENSG00000152785.6	BMP3	0.132279	0.937766
ENSG00000156218.8	ADAMTSL3	-0.086791	0.937766
ENSG00000157227.8	MMP14	-0.0175316	0.937766
ENSG00000158092.2	NCK1	0.0306568	0.937766
ENSG00000169241.13	SLC50A1	-0.0244241	0.937766
ENSG00000175820.2	CCDC168	0.0799402	0.937766
ENSG00000197353.3	LYPD2	0.0548411	0.937766
ENSG00000100038.15	TOP3B	0.0356231	0.938122
ENSG00000236104.2	ZBTB22	0.0269507	0.938122
ENSG00000073711.6	PPP2R3A	-0.0501507	0.938175
ENSG00000104805.11	NUCB1	0.0291507	0.938242
ENSG00000204673.6	AKT1S1	-0.0345415	0.938242
ENSG00000020577.9	SAMD4A	0.0968818	0.938369
ENSG00000034053.10	APBA2	-0.0512902	0.938369
ENSG00000065057.3	NTHL1	-0.0416847	0.938369
ENSG00000066827.11	ZFAT	-0.0270825	0.938369
ENSG00000068097.10	HEATR6	0.0216798	0.938369
ENSG00000070831.11	CDC42	-0.0171208	0.938369
ENSG00000100644.12	HIF1A	-0.0219141	0.938369
ENSG00000103429.6	BFAR	-0.0241478	0.938369
ENSG00000103479.10	RBL2	-0.0148857	0.938369
ENSG00000105669.8	COPE	0.0375911	0.938369
ENSG00000106077.14	ABHD11	0.0317091	0.938369
ENSG00000110693.11	SOX6	0.0629137	0.938369
ENSG00000110921.7	MVK	-0.0341611	0.938369
ENSG00000123124.9	WWP1	-0.0190773	0.938369
ENSG00000129250.7	KIF1C	-0.0145523	0.938369
ENSG00000134762.12	DSC3	-0.0919453	0.938369
ENSG00000138081.15	FBXO11	0.0155982	0.938369
ENSG00000142541.12	RPL13A	0.0318761	0.938369
ENSG00000146676.5	PURB	0.0272745	0.938369
ENSG00000154080.8	CHST9	-0.0836233	0.938369
ENSG00000161798.6	AQP5	0.0539522	0.938369
ENSG00000162482.4	AKR7A3	-0.0394193	0.938369
ENSG00000163743.9	RCHY1	-0.025269	0.938369
ENSG00000167552.9	TUBA1A	0.0597842	0.938369
ENSG00000169570.5	DTWD2	0.0481701	0.938369
ENSG00000172183.10	ISG20	0.0533719	0.938369
ENSG00000183340.5	JRKL	-0.0371845	0.938369
ENSG00000184254.12	ALDH1A3	-0.0364173	0.938369
ENSG00000185163.5	DDX51	-0.0309002	0.938369
ENSG00000186628.8	FSD2	0.05582	0.938369
ENSG00000196812.4	ZSCAN16	-0.0401375	0.938369
ENSG00000197046.7	SIGLEC15	-0.0857114	0.938369
ENSG00000198478.6	SH3BGRL2	-0.0856083	0.938369
ENSG00000204764.8	RANBP17	-0.0463017	0.938369
ENSG00000253457.1	SMIM18	0.0894206	0.938369
ENSG00000254019.1	RP11-10J21.3	0.094939	0.938369
ENSG00000143774.12	GUK1	0.0313776	0.938414
ENSG00000184221.8	OLIG1	-0.12526	0.938414
ENSG00000137996.8	RTCA	-0.0231134	0.938432
ENSG00000133612.14	AGAP3	-0.0280139	0.938579
ENSG00000155530.2	LRGUK	0.0795038	0.938579
ENSG00000006118.10	TMEM132A	-0.0552217	0.938692
ENSG00000011021.17	CLCN6	0.025501	0.938692
ENSG00000013588.5	GPRC5A	0.0746583	0.938692
ENSG00000066455.8	GOLGA5	0.0207055	0.938692
ENSG00000075089.5	ACTR6	0.0319806	0.938692
ENSG00000076826.5	CAMSAP3	0.0673111	0.938692
ENSG00000085276.13	MECOM	0.084865	0.938692
ENSG00000088298.8	EDEM2	-0.0247251	0.938692
ENSG00000089902.8	RCOR1	-0.0145951	0.938692
ENSG00000092208.12	GEMIN2	-0.0292449	0.938692
ENSG00000100441.5	KHNYN	-0.0181427	0.938692
ENSG00000101193.6	GID8	-0.0170129	0.938692
ENSG00000109686.12	SH3D19	-0.0898936	0.938692
ENSG00000112640.10	PPP2R5D	-0.0285718	0.938692
ENSG00000114529.8	C3orf52	-0.0715339	0.938692
ENSG00000115604.6	IL18R1	-0.173199	0.938692
ENSG00000120756.8	PLS1	-0.0779134	0.938692
ENSG00000121578.8	B4GALT4	-0.0470931	0.938692
ENSG00000121989.10	ACVR2A	0.0637454	0.938692
ENSG00000125999.6	BPIFB1	0.0625831	0.938692
ENSG00000135480.10	KRT7	0.0546778	0.938692
ENSG00000136689.14	IL1RN	0.0611595	0.938692
ENSG00000139687.9	RB1	-0.0240962	0.938692
ENSG00000154144.8	TBRG1	-0.0234059	0.938692
ENSG00000160862.8	AZGP1	0.128191	0.938692
ENSG00000162630.5	B3GALT2	-0.0756583	0.938692
ENSG00000164008.9	C1orf50	0.0468721	0.938692
ENSG00000164142.11	FAM160A1	0.103103	0.938692
ENSG00000166188.2	ZNF319	-0.0339273	0.938692
ENSG00000166266.9	CUL5	0.0214072	0.938692
ENSG00000166479.5	TMX3	0.0285895	0.938692
ENSG00000168913.6	ENHO	-0.12447	0.938692
ENSG00000169129.10	AFAP1L2	0.119236	0.938692
ENSG00000169230.5	PRELID1	-0.0384343	0.938692
ENSG00000171634.12	BPTF	0.019323	0.938692
ENSG00000172915.14	NBEA	0.0826279	0.938692
ENSG00000175054.10	ATR	-0.0209048	0.938692
ENSG00000177042.10	TMEM80	-0.0281028	0.938692
ENSG00000180801.11	ARSJ	0.107166	0.938692
ENSG00000182985.12	CADM1	0.07769	0.938692
ENSG00000184083.7	FAM120C	-0.0253461	0.938692
ENSG00000187902.7	SHISA7	-0.0484975	0.938692
ENSG00000188130.9	MAPK12	-0.0304373	0.938692
ENSG00000196873.11	CBWD3	-0.0539406	0.938692
ENSG00000197555.5	SIPA1L1	-0.0432382	0.938692
ENSG00000204152.6	TIMM23B	-0.13747	0.938692
ENSG00000000971.11	CFH	0.117218	0.938723
ENSG00000072803.13	FBXW11	-0.015888	0.938723
ENSG00000100065.10	CARD10	-0.04877	0.938723
ENSG00000103043.10	VAC14	-0.0268028	0.938723
ENSG00000104979.4	C19orf53	-0.0642085	0.938723
ENSG00000108509.16	CAMTA2	-0.0292897	0.938723
ENSG00000118600.7	TMEM5	-0.0251623	0.938723
ENSG00000137767.9	SQRDL	-0.0327488	0.938723
ENSG00000138356.9	AOX1	-0.121628	0.938723
ENSG00000143457.6	GOLPH3L	0.0221553	0.938723
ENSG00000143546.5	S100A8	0.0632069	0.938723
ENSG00000147437.5	GNRH1	0.0486528	0.938723
ENSG00000167525.9	PROCA1	-0.0366279	0.938723
ENSG00000170545.12	SMAGP	-0.0584146	0.938723
ENSG00000177302.10	TOP3A	-0.0265158	0.938723
ENSG00000181908.4	AP003774.4	0.0435657	0.938723
ENSG00000182993.3	C12orf60	0.0780224	0.938723
ENSG00000186523.10	FAM86B1	-0.0713344	0.938723
ENSG00000198182.8	ZNF607	0.0553074	0.938723
ENSG00000198522.9	GPN1	-0.0267097	0.938723
ENSG00000204616.6	TRIM31	-0.103059	0.938723
ENSG00000243955.1	GSTA1	0.0719086	0.938723
ENSG00000150873.7	C2orf50	-0.0980483	0.93876
ENSG00000001460.13	STPG1	-0.0511881	0.938782
ENSG00000043039.5	BARX2	0.0918688	0.938782
ENSG00000061794.8	MRPS35	0.0231839	0.938782
ENSG00000101452.10	DHX35	-0.0196864	0.938782
ENSG00000103510.15	KAT8	0.0278004	0.938782
ENSG00000104313.13	EYA1	-0.0965874	0.938782
ENSG00000104853.11	CLPTM1	-0.0343037	0.938782
ENSG00000109083.9	IFT20	-0.0265122	0.938782
ENSG00000117595.6	IRF6	0.072829	0.938782
ENSG00000120162.9	MOB3B	0.0409986	0.938782
ENSG00000120332.11	TNN	0.0992752	0.938782
ENSG00000132746.10	ALDH3B2	-0.0594925	0.938782
ENSG00000136002.12	ARHGEF4	0.0523004	0.938782
ENSG00000139160.9	METTL20	-0.0685954	0.938782
ENSG00000142279.8	WTIP	0.0429672	0.938782
ENSG00000145390.7	USP53	0.0637429	0.938782
ENSG00000150991.10	UBC	0.0229252	0.938782
ENSG00000154451.10	GBP5	-0.0842701	0.938782
ENSG00000163882.5	POLR2H	-0.0283782	0.938782
ENSG00000166228.4	PCBD1	-0.0281051	0.938782
ENSG00000166762.12	CATSPER2	-0.0399461	0.938782
ENSG00000173137.7	ADCK5	0.0322674	0.938782
ENSG00000176046.7	NUPR1	0.0594041	0.938782
ENSG00000185090.10	MANEAL	-0.0382705	0.938782
ENSG00000186329.5	TMEM212	0.107865	0.938782
ENSG00000198035.9	AGAP9	0.131656	0.938782
ENSG00000204377.3	C1orf134	-0.0755807	0.938782
ENSG00000213339.4	QTRT1	0.0394122	0.938782
ENSG00000215187.5	FAM166B	-0.0686658	0.938782
ENSG00000225697.6	SLC26A6	0.0214269	0.938782
ENSG00000017260.15	ATP2C1	-0.0208426	0.938866
ENSG00000081923.6	ATP8B1	0.058177	0.938866
ENSG00000105254.7	TBCB	0.0401957	0.938866
ENSG00000107186.12	MPDZ	0.0933997	0.938866
ENSG00000137962.8	ARHGAP29	-0.106245	0.938866
ENSG00000186994.7	KANK3	0.0680766	0.938866
ENSG00000177459.6	C8orf47	0.0977404	0.93887
ENSG00000112210.7	RAB23	0.036592	0.938884
ENSG00000104177.13	MYEF2	-0.0290162	0.938912
ENSG00000129696.8	TTI2	-0.0365834	0.938912
ENSG00000137601.11	NEK1	-0.0339231	0.938912
ENSG00000198712.1	MT-CO2	-0.0840409	0.938912
ENSG00000174943.5	KCTD13	-0.028483	0.938998
ENSG00000099977.9	DDT	-0.0524873	0.939157
ENSG00000143320.4	CRABP2	-0.0621881	0.939268
ENSG00000159352.11	PSMD4	-0.0226735	0.939306
ENSG00000169057.15	MECP2	0.0215724	0.939306
ENSG00000019144.12	PHLDB1	-0.0342496	0.939357
ENSG00000111110.7	PPM1H	0.0650373	0.939367
ENSG00000034533.7	ASTE1	-0.0277692	0.939513
ENSG00000119559.11	C19orf25	0.0270025	0.939678
ENSG00000126012.7	KDM5C	0.0189996	0.939678
ENSG00000166415.10	WDR72	0.110513	0.939678
ENSG00000183283.11	DAZAP2	0.0220559	0.939678
ENSG00000074047.16	GLI2	0.100966	0.939717
ENSG00000103723.8	AP3B2	-0.0934415	0.939717
ENSG00000180438.10	TPRXL	0.0932996	0.939835
ENSG00000133731.5	IMPA1	0.0272635	0.939894
ENSG00000134504.8	KCTD1	0.0399428	0.939987
ENSG00000156411.5	C14orf2	-0.0342192	0.939987
ENSG00000197728.5	RPS26	-0.0341239	0.939987
ENSG00000064042.13	LIMCH1	0.126207	0.939991
ENSG00000075292.14	ZNF638	0.0196607	0.939991
ENSG00000091490.6	SEL1L3	-0.0214526	0.939991
ENSG00000115009.7	CCL20	-0.137662	0.939991
ENSG00000171163.11	ZNF692	0.0236649	0.939991
ENSG00000172466.11	ZNF24	-0.020847	0.939991
ENSG00000185721.7	DRG1	-0.0269591	0.939991
ENSG00000125503.8	PPP1R12C	0.0275085	0.94012
ENSG00000100852.8	ARHGAP5	0.0825634	0.940181
ENSG00000187608.5	ISG15	0.0487651	0.940181
ENSG00000072954.2	TMEM38A	0.0722062	0.9402
ENSG00000076928.13	ARHGEF1	0.0281363	0.9402
ENSG00000084676.11	NCOA1	0.0189595	0.9402
ENSG00000086570.8	FAT2	0.0500817	0.9402
ENSG00000110536.9	PTPMT1	-0.0426108	0.9402
ENSG00000112078.9	KCTD20	-0.0152064	0.9402
ENSG00000130433.3	CACNG6	-0.109347	0.9402
ENSG00000185684.8	EP400NL	0.0309154	0.9402
ENSG00000198535.5	C2CD4A	0.0940391	0.9402
ENSG00000204922.4	C11orf83	-0.0446609	0.9402
ENSG00000218823.1	PAPOLB	0.0769004	0.9402
ENSG00000089351.10	GRAMD1A	0.02803	0.940415
ENSG00000118454.8	ANKRD13C	-0.0257435	0.940444
ENSG00000123552.13	USP45	0.0323771	0.940444
ENSG00000127124.9	HIVEP3	0.0411735	0.940444
ENSG00000144791.5	LIMD1	-0.0174637	0.940444
ENSG00000165568.13	AKR1E2	-0.113288	0.940444
ENSG00000174206.8	C12orf66	0.0240442	0.940444
ENSG00000183395.4	PMCH	0.126998	0.940444
ENSG00000105717.9	PBX4	-0.0592951	0.940596
ENSG00000109929.5	SC5D	-0.0431746	0.940596
ENSG00000124181.10	PLCG1	-0.0305809	0.940596
ENSG00000143502.10	SUSD4	0.065039	0.940596
ENSG00000153802.7	TMPRSS11D	0.0700061	0.940596
ENSG00000164081.8	TEX264	-0.0265023	0.940596
ENSG00000173641.13	HSPB7	-0.0805246	0.940596
ENSG00000179178.6	TMEM125	0.0626429	0.940596
ENSG00000054598.5	FOXC1	-0.0663336	0.940663
ENSG00000074219.9	TEAD2	-0.101018	0.940741
ENSG00000107789.11	MINPP1	-0.02567	0.940741
ENSG00000007062.7	PROM1	0.0965931	0.940916
ENSG00000112200.12	ZNF451	0.0171731	0.940916
ENSG00000234769.4	WASH4P	-0.0387053	0.940916
ENSG00000156709.9	AIFM1	-0.027971	0.940916
ENSG00000177707.6	PVRL3	0.144803	0.940916
ENSG00000187105.4	HEATR4	0.0647495	0.940916
ENSG00000064787.8	BCAS1	0.0651479	0.941058
ENSG00000100227.13	POLDIP3	0.0210215	0.941058
ENSG00000134827.3	TCN1	0.0877759	0.941058
ENSG00000145431.6	PDGFC	0.0625333	0.941058
ENSG00000169490.12	TM2D2	0.0174628	0.941058
ENSG00000197121.10	PGAP1	-0.0733824	0.941058
ENSG00000204580.7	DDR1	0.0615408	0.941058
ENSG00000259202.1	RP11-342M21.2	0.0972758	0.941058
ENSG00000173436.9	MINOS1	-0.029868	0.941229
ENSG00000103168.12	TAF1C	0.0335402	0.941486
ENSG00000119402.12	FBXW2	-0.0142154	0.941486
ENSG00000167772.7	ANGPTL4	0.0594725	0.941486
ENSG00000139263.7	LRIG3	-0.0682705	0.941606
ENSG00000214026.6	MRPL23	-0.0454714	0.941606
ENSG00000070731.5	ST6GALNAC2	-0.0477736	0.941866
ENSG00000143612.14	C1orf43	0.0197066	0.942023
ENSG00000134874.13	DZIP1	0.0970911	0.942035
ENSG00000074181.4	NOTCH3	0.0600832	0.942042
ENSG00000155744.5	FAM126B	-0.0266809	0.942042
ENSG00000197826.7	C4orf22	-0.125425	0.942229
ENSG00000010704.14	HFE	0.0875849	0.942236
ENSG00000101365.16	IDH3B	-0.0316477	0.942236
ENSG00000116212.10	LRRC42	-0.0261882	0.942236
ENSG00000118898.11	PPL	0.0513337	0.942236
ENSG00000163738.14	MTHFD2L	-0.0330766	0.942236
ENSG00000177728.10	KIAA0195	0.0192475	0.942236
ENSG00000180061.5	TMEM150B	0.0540148	0.942236
ENSG00000232838.3	PET117	-0.0798975	0.942236
ENSG00000111087.5	GLI1	-0.0758196	0.942244
ENSG00000116455.9	WDR77	-0.0275925	0.942244
ENSG00000204930.5	FAM221B	-0.120423	0.942247
ENSG00000107897.14	ACBD5	0.0166835	0.942494
ENSG00000158258.11	CLSTN2	-0.042839	0.942494
ENSG00000167536.9	DHRS13	-0.0667875	0.942494
ENSG00000169116.7	PARM1	0.134023	0.942494
ENSG00000198356.7	ASNA1	-0.0350118	0.942494
ENSG00000105700.6	KXD1	-0.0358436	0.942641
ENSG00000089220.4	PEBP1	-0.0301589	0.942699
ENSG00000095397.9	DFNB31	0.066308	0.942699
ENSG00000134852.10	CLOCK	0.0221162	0.942699
ENSG00000151917.13	BEND6	-0.0581577	0.942699
ENSG00000161791.9	FMNL3	0.0277735	0.942699
ENSG00000164172.14	MOCS2	-0.022765	0.942699
ENSG00000128609.10	NDUFA5	-0.0255741	0.94271
ENSG00000106686.12	SPATA6L	-0.0756105	0.942922
ENSG00000110274.10	CEP164	-0.0267813	0.942922
ENSG00000111669.10	TPI1	-0.0297356	0.942922
ENSG00000178078.7	STAP2	0.0537952	0.942922
ENSG00000186834.2	HEXIM1	-0.0225385	0.942922
ENSG00000204176.9	SYT15	-0.118663	0.942922
ENSG00000228696.4	ARL17B	0.0707043	0.942922
ENSG00000164951.11	PDP1	-0.0267296	0.942944
ENSG00000148841.11	ITPRIP	-0.0195086	0.942976
ENSG00000187695.6	RP11-723O4.6	-0.0656626	0.942976
ENSG00000010030.9	ETV7	0.0625541	0.943435
ENSG00000068654.11	POLR1A	0.0271999	0.943435
ENSG00000102053.11	ZC3H12B	-0.0386735	0.943435
ENSG00000102760.12	RGCC	-0.0626649	0.943435
ENSG00000108854.11	SMURF2	-0.0213123	0.943435
ENSG00000132470.9	ITGB4	0.0512819	0.943435
ENSG00000133710.11	SPINK5	0.0835535	0.943435
ENSG00000143367.11	TUFT1	-0.0523412	0.943435
ENSG00000153485.5	TMEM251	-0.0354441	0.943435
ENSG00000154240.12	CEP112	-0.0997951	0.943435
ENSG00000160051.7	IQCC	0.0415912	0.943435
ENSG00000170234.8	PWWP2A	0.01468	0.943435
ENSG00000176058.7	TPRN	0.0317042	0.943435
ENSG00000198286.5	CARD11	0.0508351	0.943435
ENSG00000198467.9	TPM2	-0.0419967	0.943435
ENSG00000224877.3	C17orf89	0.0475066	0.943435
ENSG00000105810.5	CDK6	0.0145082	0.943547
ENSG00000149527.13	PLCH2	0.0642461	0.943547
ENSG00000183134.4	PTGDR2	-0.097592	0.943547
ENSG00000164916.9	FOXK1	-0.0232644	0.943827
ENSG00000188827.6	SLX4	0.0271516	0.943827
ENSG00000100243.16	CYB5R3	0.0326963	0.943872
ENSG00000104859.10	CLASRP	0.0284546	0.943872
ENSG00000172239.9	PAIP1	0.0144555	0.943872
ENSG00000213859.3	KCTD11	-0.0284965	0.943872
ENSG00000165929.8	TC2N	0.101761	0.944087
ENSG00000169895.5	SYAP1	0.0202107	0.944239
ENSG00000182568.12	SATB1	0.0186768	0.944239
ENSG00000170477.8	KRT4	0.072737	0.944336
ENSG00000170037.9	CNTROB	-0.020572	0.944562
ENSG00000053501.8	USE1	0.0369827	0.944572
ENSG00000060491.12	OGFR	0.0264354	0.944572
ENSG00000168090.5	COPS6	0.0269931	0.944652
ENSG00000028310.13	BRD9	0.0216853	0.94468
ENSG00000146205.9	ANO7	0.0586844	0.94474
ENSG00000171121.12	KCNMB3	-0.0578902	0.944755
ENSG00000108244.12	KRT23	0.0851853	0.944887
ENSG00000157870.10	FAM213B	-0.0212822	0.944887
ENSG00000198908.7	BHLHB9	0.0680251	0.944887
ENSG00000176401.5	EID2B	-0.0424565	0.944921
ENSG00000155011.4	DKK2	0.0876528	0.944951
ENSG00000204138.8	PHACTR4	-0.0183378	0.945
ENSG00000249459.4	ZNF286B	0.0483811	0.945
ENSG00000134030.9	CTIF	-0.0237156	0.945028
ENSG00000123472.8	ATPAF1	-0.0184985	0.945037
ENSG00000150459.8	SAP18	0.0203109	0.945128
ENSG00000065613.9	SLK	-0.0238793	0.945316
ENSG00000081019.9	RSBN1	0.0214428	0.945316
ENSG00000088367.16	EPB41L1	0.0663212	0.945316
ENSG00000101546.8	RBFA	-0.0240726	0.945316
ENSG00000108187.11	PBLD	0.0435256	0.945316
ENSG00000108264.12	TADA2A	-0.0178548	0.945316
ENSG00000113522.9	RAD50	0.0151805	0.945316
ENSG00000132294.9	EFR3A	-0.0161638	0.945316
ENSG00000149573.4	MPZL2	0.0904048	0.945316
ENSG00000157992.8	KRTCAP3	-0.0481103	0.945316
ENSG00000165025.10	SYK	0.024723	0.945316
ENSG00000166507.12	NDST2	-0.0480457	0.945316
ENSG00000167657.7	DAPK3	-0.030672	0.945316
ENSG00000172757.8	CFL1	0.0338112	0.945316
ENSG00000174607.6	UGT8	-0.0623934	0.945316
ENSG00000175066.11	GK5	-0.0304641	0.945316
ENSG00000182600.5	C2orf82	0.0481724	0.945316
ENSG00000184012.7	TMPRSS2	-0.0762874	0.945316
ENSG00000196943.8	NOP9	-0.0229283	0.945316
ENSG00000064199.2	SPA17	0.0678925	0.945696
ENSG00000097033.10	SH3GLB1	0.0207901	0.945696
ENSG00000100288.15	CHKB	0.0847988	0.945696
ENSG00000112655.11	PTK7	0.0616739	0.945696
ENSG00000125245.8	GPR18	0.0501566	0.945696
ENSG00000138646.4	HERC5	-0.0556483	0.945696
ENSG00000162738.5	VANGL2	-0.062985	0.945696
ENSG00000173013.4	CCDC96	0.0504288	0.945696
ENSG00000177721.3	ANXA2R	0.0582419	0.945696
ENSG00000197561.2	ELANE	-0.0352633	0.945696
ENSG00000198003.7	CCDC151	-0.0578551	0.945696
ENSG00000232833.4	FAM27E3	-0.048635	0.945696
ENSG00000263812.1	LINC00908	0.0958729	0.945696
ENSG00000173726.6	TOMM20	0.0133044	0.945727
ENSG00000205420.6	KRT6A	0.055191	0.945727
ENSG00000163541.7	SUCLG1	-0.0253844	0.94575
ENSG00000037749.7	MFAP3	0.0198638	0.945776
ENSG00000180914.6	OXTR	-0.0662286	0.946015
ENSG00000041988.11	THAP3	-0.031909	0.946556
ENSG00000100926.10	TM9SF1	-0.0316813	0.946556
ENSG00000119729.6	RHOQ	0.0248947	0.946556
ENSG00000177485.6	ZBTB33	0.0227258	0.946556
ENSG00000087460.19	GNAS	0.020286	0.946705
ENSG00000186522.10	SEPT10	0.0768516	0.946705
ENSG00000105357.11	MYH14	0.0498549	0.946774
ENSG00000138294.9	MSMB	0.0783573	0.946774
ENSG00000006744.14	ELAC2	-0.0288558	0.946819
ENSG00000105851.6	PIK3CG	-0.0222369	0.946819
ENSG00000106066.9	CPVL	-0.10954	0.946819
ENSG00000108771.8	DHX58	0.0501345	0.946819
ENSG00000130349.5	C6orf203	0.0263189	0.946819
ENSG00000130985.12	UBA1	-0.0248642	0.946819
ENSG00000140830.4	TXNL4B	0.0221673	0.946819
ENSG00000163060.6	TEKT4	0.100059	0.946819
ENSG00000165138.12	ANKS6	0.021931	0.946819
ENSG00000184867.9	ARMCX2	0.112737	0.946819
ENSG00000188060.6	RAB42	-0.0914715	0.946819
ENSG00000141665.7	FBXO15	-0.0774543	0.946827
ENSG00000164061.4	BSN	-0.036476	0.946827
ENSG00000164093.11	PITX2	-0.0771023	0.946827
ENSG00000164961.11	KIAA0196	0.0165424	0.946827
ENSG00000167130.13	DOLPP1	-0.0219742	0.946827
ENSG00000164040.12	PGRMC2	-0.0236059	0.946861
ENSG00000204619.3	PPP1R11	-0.022225	0.946861
ENSG00000102119.6	EMD	-0.0326558	0.947069
ENSG00000105855.5	ITGB8	0.0747797	0.947069
ENSG00000116809.7	ZBTB17	-0.0316334	0.947069
ENSG00000119760.11	SUPT7L	0.0193545	0.947069
ENSG00000126861.4	OMG	-0.0578835	0.947069
ENSG00000131143.4	COX4I1	0.0310411	0.947069
ENSG00000139537.6	CCDC65	0.0483778	0.947069
ENSG00000152952.7	PLOD2	0.0954465	0.947069
ENSG00000159579.9	RSPRY1	0.0178436	0.947069
ENSG00000162490.6	DRAXIN	0.0818511	0.947069
ENSG00000164574.11	GALNT10	0.0205531	0.947069
ENSG00000168077.9	SCARA3	0.0456055	0.947069
ENSG00000171680.16	PLEKHG5	0.0450913	0.947069
ENSG00000179195.11	ZNF664	0.0207015	0.947069
ENSG00000179593.11	ALOX15B	-0.0817272	0.947069
ENSG00000181019.8	NQO1	0.0548012	0.947069
ENSG00000196470.7	SIAH1	-0.033825	0.947069
ENSG00000198759.7	EGFL6	0.0910951	0.947069
ENSG00000175573.6	C11orf68	-0.0263289	0.947148
ENSG00000166908.13	PIP4K2C	-0.0213559	0.947235
ENSG00000164294.9	GPX8	0.105343	0.947449
ENSG00000167113.6	COQ4	0.0256798	0.947606
ENSG00000145113.17	MUC4	0.0502712	0.947618
ENSG00000004838.9	ZMYND10	0.0459923	0.947643
ENSG00000100234.11	TIMP3	-0.0594459	0.947643
ENSG00000106086.14	PLEKHA8	0.0311331	0.947643
ENSG00000108465.10	CDK5RAP3	0.0259868	0.947643
ENSG00000115286.15	NDUFS7	0.0351075	0.947643
ENSG00000119707.9	RBM25	0.0178565	0.947643
ENSG00000121297.6	TSHZ3	-0.0367609	0.947643
ENSG00000133243.4	BTBD2	0.0311806	0.947643
ENSG00000142089.11	IFITM3	0.0426173	0.947643
ENSG00000143217.7	PVRL4	0.0531697	0.947643
ENSG00000143748.13	NVL	-0.0193397	0.947643
ENSG00000143882.5	ATP6V1C2	0.0415701	0.947643
ENSG00000148429.10	USP6NL	0.0351035	0.947643
ENSG00000151131.5	C12orf45	0.0256735	0.947643
ENSG00000151150.16	ANK3	0.0675561	0.947643
ENSG00000152894.10	PTPRK	0.0648518	0.947643
ENSG00000157625.11	TAB3	0.0209166	0.947643
ENSG00000160953.10	MUM1	0.0261923	0.947643
ENSG00000181656.6	GPR88	0.0601803	0.947643
ENSG00000185842.10	DNAH14	0.0597623	0.947643
ENSG00000198888.2	MT-ND1	-0.0893391	0.94771
ENSG00000234284.2	ZNF879	-0.0359686	0.94771
ENSG00000184292.5	TACSTD2	0.0512434	0.948112
ENSG00000185515.10	BRCC3	-0.0157449	0.948115
ENSG00000168140.4	VASN	-0.0332188	0.948223
ENSG00000169032.5	MAP2K1	0.0157439	0.948223
ENSG00000180448.6	HMHA1	-0.0276838	0.948304
ENSG00000197870.8	PRB3	0.0888599	0.948304
ENSG00000214188.5	ST7-OT4	0.0587603	0.9486
ENSG00000029639.6	TFB1M	0.0202222	0.948644
ENSG00000054967.8	RELT	0.030433	0.948644
ENSG00000171533.7	MAP6	0.0706009	0.948644
ENSG00000164647.4	STEAP1	0.0781645	0.948759
ENSG00000139433.5	GLTP	0.0392295	0.948915
ENSG00000149196.11	C11orf73	0.0186716	0.949128
ENSG00000124429.13	POF1B	0.075173	0.949264
ENSG00000174885.8	NLRP6	0.0294996	0.949442
ENSG00000099624.3	ATP5D	0.0392614	0.949626
ENSG00000149292.12	TTC12	0.0327046	0.949626
ENSG00000175604.2	RP11-276H1.3	0.0963692	0.949626
ENSG00000182087.8	TMEM259	0.0208957	0.949626
ENSG00000065000.11	AP3D1	-0.0243199	0.949663
ENSG00000167775.6	CD320	0.0332825	0.949663
ENSG00000065621.10	GSTO2	-0.0734431	0.949696
ENSG00000130487.4	KLHDC7B	0.0459401	0.949696
ENSG00000240682.5	ISY1	-0.0236034	0.949696
ENSG00000136152.10	COG3	-0.0181097	0.949952
ENSG00000125746.10	EML2	0.0186942	0.949997
ENSG00000118496.4	FBXO30	-0.0268378	0.950165
ENSG00000147465.7	STAR	0.0327288	0.950276
ENSG00000184956.11	MUC6	-0.0823622	0.950816
ENSG00000108506.7	INTS2	-0.0179798	0.950935
ENSG00000117020.12	AKT3	0.0301587	0.950935
ENSG00000062725.5	APPBP2	0.0243481	0.951213
ENSG00000131097.2	HIGD1B	-0.056081	0.951213
ENSG00000148297.11	MED22	-0.0260526	0.951257
ENSG00000120875.4	DUSP4	0.044244	0.951574
ENSG00000141027.16	NCOR1	0.0150899	0.951574
ENSG00000073712.9	FERMT2	-0.0901559	0.951638
ENSG00000087510.5	TFAP2C	0.060312	0.951638
ENSG00000101182.10	PSMA7	-0.0263992	0.951638
ENSG00000105229.2	PIAS4	-0.0269371	0.951638
ENSG00000108828.11	VAT1	-0.0246197	0.951638
ENSG00000122386.6	ZNF205	-0.0364756	0.951638
ENSG00000131508.11	UBE2D2	-0.0161562	0.951638
ENSG00000135114.8	OASL	0.0513317	0.951638
ENSG00000136732.10	GYPC	-0.0631043	0.951638
ENSG00000137726.11	FXYD6	0.101369	0.951638
ENSG00000139620.8	KANSL2	-0.0161097	0.951638
ENSG00000157349.11	DDX19B	0.026462	0.951638
ENSG00000170122.4	FOXD4	0.0558277	0.951638
ENSG00000176125.3	UFSP1	0.0478728	0.951638
ENSG00000177628.11	GBA	0.0285211	0.951638
ENSG00000180739.12	S1PR5	0.068869	0.951638
ENSG00000181274.5	FRAT2	0.0224349	0.951638
ENSG00000185808.9	PIGP	0.0283346	0.951638
ENSG00000196636.7	ACN9	-0.0296072	0.951638
ENSG00000197653.10	DNAH10	0.0661666	0.951638
ENSG00000002919.10	SNX11	0.0259478	0.951652
ENSG00000007933.8	FMO3	-0.0792094	0.951653
ENSG00000123106.6	CCDC91	0.0222701	0.951653
ENSG00000151465.9	CDC123	-0.0240826	0.951653
ENSG00000160213.5	CSTB	0.026812	0.951653
ENSG00000163898.5	LIPH	0.0657782	0.951653
ENSG00000168939.6	SPRY3	0.059613	0.951653
ENSG00000185156.4	MFSD6L	0.0877341	0.951653
ENSG00000169314.10	C22orf15	0.0385052	0.951816
ENSG00000005844.13	ITGAL	0.0308853	0.95199
ENSG00000118523.5	CTGF	0.0565575	0.95199
ENSG00000127720.3	METTL25	-0.0386454	0.95199
ENSG00000127995.12	CASD1	0.0320803	0.95199
ENSG00000163216.6	SPRR2D	-0.0863144	0.95199
ENSG00000165282.9	PIGO	-0.0215832	0.95199
ENSG00000166822.8	TMEM170A	0.0191025	0.95199
ENSG00000171729.9	TMEM51	0.0682866	0.95199
ENSG00000184500.10	PROS1	0.0352005	0.95199
ENSG00000185250.11	PPIL6	0.0669546	0.95199
ENSG00000187066.4	AP003068.6	-0.0701759	0.95199
ENSG00000132581.5	SDF2	-0.0225024	0.951998
ENSG00000030419.12	IKZF2	-0.0604193	0.952182
ENSG00000131931.4	THAP1	-0.0233897	0.952182
ENSG00000134551.8	PRH2	-0.0716462	0.952182
ENSG00000187097.8	ENTPD5	-0.0237546	0.952182
ENSG00000196465.6	MYL6B	0.033132	0.952182
ENSG00000185813.6	PCYT2	-0.0249808	0.952421
ENSG00000152939.10	MARVELD2	-0.0709707	0.952444
ENSG00000073578.12	SDHA	0.0208513	0.952468
ENSG00000079263.14	SP140	0.0809711	0.952468
ENSG00000093134.9	VNN3	-0.0745146	0.952468
ENSG00000105825.7	TFPI2	-0.0914798	0.952468
ENSG00000122696.8	SLC25A51	-0.02142	0.952468
ENSG00000127364.2	TAS2R4	0.0912026	0.952468
ENSG00000136877.10	FPGS	0.0298669	0.952468
ENSG00000140691.12	ARMC5	0.0270349	0.952468
ENSG00000143333.6	RGS16	0.0437479	0.952468
ENSG00000143653.9	SCCPDH	-0.0251818	0.952468
ENSG00000157106.12	SMG1	-0.0171492	0.952468
ENSG00000174500.8	GCSAM	-0.0996191	0.952468
ENSG00000179397.13	C1orf101	-0.0926743	0.952468
ENSG00000204475.5	NCR3	-0.0703543	0.952468
ENSG00000212127.5	TAS2R14	-0.0700466	0.952468
ENSG00000225119.3	LINC00999	-0.113771	0.952468
ENSG00000230062.4	ANKRD66	-0.0759134	0.952468
ENSG00000163840.5	DTX3L	-0.0274301	0.952494
ENSG00000185909.10	KLHDC8B	-0.0399359	0.952494
ENSG00000103021.5	CCDC113	0.0605105	0.952527
ENSG00000109163.6	GNRHR	-0.0761144	0.952527
ENSG00000163632.8	C3orf49	0.0551409	0.952527
ENSG00000180398.7	MCFD2	-0.0137532	0.952527
ENSG00000203985.6	LDLRAD1	0.061247	0.952944
ENSG00000140030.4	GPR65	0.057637	0.952985
ENSG00000143797.7	MBOAT2	0.0665592	0.953067
ENSG00000088881.16	EBF4	0.0770608	0.95323
ENSG00000205707.6	LYRM5	0.0314191	0.95323
ENSG00000133704.5	IPO8	0.0154531	0.953323
ENSG00000166323.8	C11orf65	-0.0450853	0.953323
ENSG00000100605.12	ITPK1	-0.0244847	0.953419
ENSG00000205078.5	SYCE1L	-0.0803452	0.953598
ENSG00000104413.11	ESRP1	-0.0631413	0.953609
ENSG00000075142.9	SRI	0.0216452	0.953889
ENSG00000030110.8	BAK1	-0.0160542	0.953915
ENSG00000047315.10	POLR2B	-0.0116764	0.953915
ENSG00000157107.9	FCHO2	-0.0387841	0.953915
ENSG00000159212.8	CLIC6	0.0472387	0.953915
ENSG00000176945.12	MUC20	0.0541654	0.953915
ENSG00000101343.10	CRNKL1	-0.0145676	0.954034
ENSG00000146243.9	IRAK1BP1	-0.0359715	0.954034
ENSG00000028203.13	VEZT	-0.0196905	0.954134
ENSG00000047457.9	CP	0.0820883	0.954134
ENSG00000054611.9	TBC1D22A	0.0249681	0.954134
ENSG00000071889.12	FAM3A	0.0249022	0.954134
ENSG00000088682.9	COQ9	-0.0204298	0.954134
ENSG00000091317.7	CMTM6	0.0241337	0.954134
ENSG00000100068.7	LRP5L	0.0291554	0.954134
ENSG00000104067.12	TJP1	0.0681386	0.954134
ENSG00000105402.3	NAPA	0.0205964	0.954134
ENSG00000109118.9	PHF12	-0.0189529	0.954134
ENSG00000118137.5	APOA1	0.0924394	0.954134
ENSG00000119977.16	TCTN3	-0.0209121	0.954134
ENSG00000124659.5	TBCC	0.0181372	0.954134
ENSG00000129083.8	COPB1	-0.0137994	0.954134
ENSG00000130725.3	UBE2M	0.0289231	0.954134
ENSG00000133142.13	TCEAL4	-0.0677562	0.954134
ENSG00000134757.4	DSG3	-0.0674233	0.954134
ENSG00000137210.9	TMEM14B	0.0185202	0.954134
ENSG00000140263.9	SORD	0.0184573	0.954134
ENSG00000141367.7	CLTC	-0.00992274	0.954134
ENSG00000153904.14	DDAH1	-0.0616021	0.954134
ENSG00000163701.14	IL17RE	0.0392207	0.954134
ENSG00000164323.8	KIAA1430	-0.0199772	0.954134
ENSG00000164930.7	FZD6	-0.0487738	0.954134
ENSG00000165271.12	NOL6	-0.0254774	0.954134
ENSG00000165671.14	NSD1	0.0132973	0.954134
ENSG00000173698.13	GPR64	0.0467306	0.954134
ENSG00000177352.9	CCDC71	-0.0225411	0.954134
ENSG00000177425.6	PAWR	0.081255	0.954134
ENSG00000178445.8	GLDC	-0.0970198	0.954134
ENSG00000179104.4	TMTC2	0.0685739	0.954134
ENSG00000204311.7	DFNB59	0.0827827	0.954134
ENSG00000028839.5	TBPL1	0.0256507	0.954228
ENSG00000047644.13	WWC3	0.0241433	0.954228
ENSG00000078269.9	SYNJ2	0.0229477	0.954228
ENSG00000112624.8	GLTSCR1L	0.0196548	0.954228
ENSG00000114503.6	NCBP2	-0.0137854	0.954228
ENSG00000119396.6	RAB14	0.0126275	0.954228
ENSG00000121964.10	GTDC1	-0.0237747	0.954228
ENSG00000123427.11	METTL21B	-0.026976	0.954228
ENSG00000135925.4	WNT10A	0.0673305	0.954228
ENSG00000136052.5	SLC41A2	-0.0769055	0.954228
ENSG00000137801.9	THBS1	-0.0426226	0.954228
ENSG00000160972.5	PPP1R16A	-0.0182465	0.954228
ENSG00000163472.14	TMEM79	-0.0290528	0.954228
ENSG00000168994.9	PXDC1	-0.0713658	0.954228
ENSG00000171604.7	CXXC5	-0.0233243	0.954228
ENSG00000185880.8	TRIM69	0.0488167	0.954228
ENSG00000242485.1	MRPL20	-0.0300249	0.954228
ENSG00000267979.1	AC092964.2	0.0819205	0.954269
ENSG00000044115.16	CTNNA1	-0.0164383	0.954498
ENSG00000092931.7	MFSD11	-0.0257983	0.954498
ENSG00000121454.4	LHX4	0.0260711	0.954498
ENSG00000125755.14	SYMPK	0.0250927	0.95452
ENSG00000142973.8	CYP4B1	0.0484871	0.95452
ENSG00000116977.14	LGALS8	0.0219135	0.95465
ENSG00000137133.6	HINT2	0.0274728	0.95465
ENSG00000142794.14	NBPF3	0.0390625	0.95465
ENSG00000164241.9	C5orf63	0.0258609	0.95465
ENSG00000171444.13	MCC	0.030911	0.95465
ENSG00000198643.2	FAM3D	0.0495281	0.95465
ENSG00000238083.3	LRRC37A2	0.0270625	0.95465
ENSG00000178125.10	PPP1R42	-0.0948668	0.954657
ENSG00000100109.12	TFIP11	-0.0163982	0.954665
ENSG00000109133.8	TMEM33	-0.0144949	0.954795
ENSG00000132259.8	CNGA4	-0.0634269	0.954795
ENSG00000196586.9	MYO6	0.060648	0.954795
ENSG00000105929.11	ATP6V0A4	0.0871214	0.955002
ENSG00000110851.7	PRDM4	0.0165297	0.955002
ENSG00000241127.3	YAE1D1	0.0268796	0.955083
ENSG00000111652.5	COPS7A	0.0236322	0.955153
ENSG00000104381.8	GDAP1	0.0213286	0.955349
ENSG00000107864.10	CPEB3	0.0298803	0.955349
ENSG00000134375.6	TIMM17A	-0.015815	0.955349
ENSG00000161653.6	NAGS	-0.0571013	0.955349
ENSG00000163032.7	VSNL1	-0.0568098	0.955349
ENSG00000166321.9	NUDT13	0.02764	0.955349
ENSG00000170502.8	NUDT9	-0.022618	0.955349
ENSG00000175602.2	CCDC85B	-0.03563	0.955349
ENSG00000180822.7	PSMG4	0.0223472	0.955349
ENSG00000005955.8	GGNBP2	0.013199	0.955496
ENSG00000057704.6	TMCC3	-0.0633351	0.955496
ENSG00000101882.5	NKAP	-0.0228903	0.955496
ENSG00000114648.7	KLHL18	-0.0196816	0.955496
ENSG00000130956.9	HABP4	0.0502762	0.955496
ENSG00000134909.14	ARHGAP32	0.0248688	0.955496
ENSG00000143416.16	SELENBP1	0.0506029	0.955496
ENSG00000144857.10	BOC	-0.064859	0.955496
ENSG00000149516.9	MS4A3	0.017305	0.955496
ENSG00000153037.8	SRP19	0.0314711	0.955496
ENSG00000170322.10	NFRKB	0.0169171	0.955496
ENSG00000174514.8	MFSD4	0.0388975	0.955496
ENSG00000177106.10	EPS8L2	0.041456	0.955496
ENSG00000177363.4	LRRN4CL	0.0929808	0.955496
ENSG00000178741.7	COX5A	-0.0273699	0.955496
ENSG00000178952.4	TUFM	0.0262917	0.955496
ENSG00000184178.11	SCFD2	0.0243952	0.955496
ENSG00000196684.8	HSH2D	0.0379508	0.955496
ENSG00000198586.9	TLK1	-0.0129452	0.955496
ENSG00000214711.5	CAPN14	-0.0892316	0.955496
ENSG00000273173.1	SNURF	0.1023	0.955496
ENSG00000090621.9	PABPC4	0.0156288	0.955563
ENSG00000116285.8	ERRFI1	0.0479672	0.955563
ENSG00000125454.7	SLC25A19	0.027944	0.955563
ENSG00000136842.9	TMOD1	0.0763769	0.955563
ENSG00000273045.1	C2ORF15	0.0882123	0.955563
ENSG00000180884.9	ZNF792	0.0214995	0.95557
ENSG00000181555.15	SETD2	-0.0109982	0.95557
ENSG00000114115.5	RBP1	-0.0687446	0.955783
ENSG00000205133.7	TRIQK	-0.0338581	0.955783
ENSG00000112874.5	NUDT12	-0.0420891	0.955783
ENSG00000007384.11	RHBDF1	-0.0415386	0.955805
ENSG00000122122.9	SASH3	0.0258722	0.955805
ENSG00000136153.15	LMO7	0.0384305	0.955805
ENSG00000158113.8	LRRC43	0.0620417	0.955805
ENSG00000161714.7	PLCD3	0.0337079	0.955805
ENSG00000161944.12	ASGR2	-0.0459385	0.955805
ENSG00000167619.7	TMEM145	-0.0375544	0.955805
ENSG00000168016.9	TRANK1	0.0511936	0.955805
ENSG00000168288.8	MMADHC	-0.0202949	0.955805
ENSG00000177103.9	DSCAML1	-0.125024	0.955805
ENSG00000187079.10	TEAD1	0.0682238	0.955805
ENSG00000198785.4	GRIN3A	0.038468	0.955805
ENSG00000257704.2	PRR24	0.033329	0.955805
ENSG00000172818.5	OVOL1	0.0474295	0.955875
ENSG00000184232.4	OAF	-0.0359292	0.955875
ENSG00000239388.4	ASB14	-0.036424	0.955875
ENSG00000111412.4	C12orf49	-0.0133589	0.955938
ENSG00000170959.10	DCDC1	-0.0813527	0.955952
ENSG00000111261.9	MANSC1	-0.0691225	0.956311
ENSG00000143947.8	RPS27A	0.0189348	0.956311
ENSG00000165660.7	FAM175B	0.0174353	0.956359
ENSG00000169851.11	PCDH7	0.0619508	0.956422
ENSG00000185324.17	CDK10	0.0179874	0.956437
ENSG00000102316.12	MAGED2	-0.0197635	0.956456
ENSG00000178381.7	ZFAND2A	-0.0299975	0.956456
ENSG00000204308.6	RNF5	0.0176028	0.956456
ENSG00000140832.5	MARVELD3	0.0664667	0.956626
ENSG00000142694.6	EVA1B	-0.0423952	0.956626
ENSG00000160285.10	LSS	-0.0237799	0.956668
ENSG00000063854.8	HAGH	-0.0246039	0.956698
ENSG00000105261.5	OVOL3	-0.0787393	0.956698
ENSG00000131626.11	PPFIA1	-0.013955	0.956698
ENSG00000137965.6	IFI44	0.0800631	0.956698
ENSG00000143933.12	CALM2	-0.017727	0.956698
ENSG00000147144.8	CCDC120	0.0508972	0.956698
ENSG00000162105.12	SHANK2	0.0610492	0.956698
ENSG00000168275.10	COA6	-0.0233644	0.956698
ENSG00000171928.9	TVP23B	-0.0282851	0.956698
ENSG00000196352.9	CD55	-0.0460804	0.956698
ENSG00000213085.5	CCDC19	-0.0504506	0.956698
ENSG00000112335.10	SNX3	-0.0118078	0.956724
ENSG00000198736.7	MSRB1	0.0218565	0.95673
ENSG00000117477.8	CCDC181	0.0756158	0.956736
ENSG00000106993.7	CDC37L1	0.0201466	0.956761
ENSG00000213213.9	KIAA1984	0.0440041	0.95687
ENSG00000010278.7	CD9	0.0667072	0.956901
ENSG00000066739.7	ATG2B	0.0187976	0.956901
ENSG00000069696.6	DRD4	0.0534239	0.956901
ENSG00000075884.8	ARHGAP15	-0.0168632	0.956901
ENSG00000082641.11	NFE2L1	-0.0123973	0.956901
ENSG00000094755.12	GABRP	0.075742	0.956901
ENSG00000100246.8	DNAL4	0.0219734	0.956901
ENSG00000101079.16	NDRG3	0.0181563	0.956901
ENSG00000106397.7	PLOD3	0.029915	0.956901
ENSG00000106541.7	AGR2	0.0780729	0.956901
ENSG00000109193.6	SULT1E1	0.0983481	0.956901
ENSG00000109339.14	MAPK10	0.0778051	0.956901
ENSG00000126249.3	PDCD2L	-0.0324883	0.956901
ENSG00000131016.12	AKAP12	0.0666052	0.956901
ENSG00000132740.4	IGHMBP2	0.0204476	0.956901
ENSG00000133640.14	LRRIQ1	0.0651795	0.956901
ENSG00000133816.9	MICAL2	0.0184666	0.956901
ENSG00000134717.13	BTF3L4	-0.0157811	0.956901
ENSG00000136986.5	DERL1	0.0115487	0.956901
ENSG00000138696.6	BMPR1B	-0.0551751	0.956901
ENSG00000138759.13	FRAS1	-0.0750312	0.956901
ENSG00000140807.4	NKD1	-0.0284013	0.956901
ENSG00000140968.6	IRF8	0.0213336	0.956901
ENSG00000141720.7	PIP4K2B	-0.0149109	0.956901
ENSG00000142765.13	SYTL1	-0.0309664	0.956901
ENSG00000144749.9	LRIG1	-0.0181354	0.956901
ENSG00000147059.7	SPIN2A	-0.070648	0.956901
ENSG00000147883.9	CDKN2B	0.0351772	0.956901
ENSG00000148735.10	PLEKHS1	0.052315	0.956901
ENSG00000149483.7	TMEM138	0.0192815	0.956901
ENSG00000152700.9	SAR1B	-0.0196984	0.956901
ENSG00000162413.12	KLHL21	-0.0203462	0.956901
ENSG00000163220.10	S100A9	0.0611122	0.956901
ENSG00000166359.6	WDR88	-0.0393464	0.956901
ENSG00000168350.6	DEGS2	0.038689	0.956901
ENSG00000168763.11	CNNM3	0.0185826	0.956901
ENSG00000168872.11	DDX19A	-0.0241207	0.956901
ENSG00000170786.8	SDR16C5	0.0624315	0.956901
ENSG00000172201.6	ID4	0.0522021	0.956901
ENSG00000177463.11	NR2C2	-0.0184342	0.956901
ENSG00000181991.11	MRPS11	-0.0259627	0.956901
ENSG00000183196.4	CHST6	0.0498219	0.956901
ENSG00000185739.9	SRL	-0.093082	0.956901
ENSG00000188596.5	C12orf55	-0.0716544	0.956901
ENSG00000196141.8	SPATS2L	-0.041968	0.956901
ENSG00000196150.9	ZNF250	0.0219728	0.956901
ENSG00000198464.9	ZNF480	0.0205738	0.956901
ENSG00000198768.6	APCDD1L	0.0844768	0.956901
ENSG00000198793.8	MTOR	-0.0182172	0.956901
ENSG00000204590.8	GNL1	0.0164171	0.956901
ENSG00000248098.6	BCKDHA	-0.0486128	0.956901
ENSG00000131236.12	CAP1	0.0153178	0.957186
ENSG00000072422.12	RHOBTB1	-0.0558526	0.957191
ENSG00000118689.10	FOXO3	0.0183408	0.957191
ENSG00000156052.6	GNAQ	-0.0185942	0.957191
ENSG00000138640.10	FAM13A	-0.0414005	0.957246
ENSG00000145416.9	MARCH1	-0.029499	0.957336
ENSG00000167685.10	ZNF444	-0.0223821	0.957336
ENSG00000170175.6	CHRNB1	0.0273517	0.957336
ENSG00000196235.9	SUPT5H	0.0167583	0.957336
ENSG00000267796.3	LIN37	0.0482571	0.957336
ENSG00000269404.2	SPIB	-0.0577931	0.957336
ENSG00000179674.2	ARL14	0.108479	0.95754
ENSG00000137857.13	DUOX1	0.0427719	0.957546
ENSG00000155463.8	OXA1L	-0.015745	0.957591
ENSG00000162552.10	WNT4	0.0341102	0.957591
ENSG00000217930.3	PAM16	0.0294603	0.957591
ENSG00000268996.1	AL807752.1	0.0563716	0.957591
ENSG00000113966.5	ARL6	-0.0435749	0.957685
ENSG00000172638.8	EFEMP2	0.030601	0.957685
ENSG00000101220.13	C20orf27	0.035451	0.957789
ENSG00000108821.9	COL1A1	0.0429055	0.957789
ENSG00000132613.10	MTSS1L	0.0196384	0.957789
ENSG00000132635.12	PCED1A	-0.0209568	0.957789
ENSG00000140945.11	CDH13	0.0642521	0.957789
ENSG00000177694.10	NAALADL2	-0.0745593	0.957789
ENSG00000178093.12	TSSK6	0.0334632	0.957789
ENSG00000189377.4	CXCL17	0.0495247	0.957789
ENSG00000213625.4	LEPROT	0.0173874	0.957789
ENSG00000103852.8	TTC23	-0.0214159	0.957866
ENSG00000007516.9	BAIAP3	0.0486612	0.957911
ENSG00000008300.10	CELSR3	0.0278007	0.957911
ENSG00000138162.13	TACC2	0.0278024	0.957911
ENSG00000149922.6	TBX6	0.031271	0.957911
ENSG00000156502.9	SUPV3L1	0.0227649	0.957911
ENSG00000115295.15	CLIP4	-0.0685129	0.957947
ENSG00000164120.9	HPGD	0.0673993	0.957947
ENSG00000189350.8	FAM179A	-0.0473833	0.957947
ENSG00000214595.7	EML6	-0.0474472	0.957947
ENSG00000100796.13	SMEK1	0.0139975	0.957995
ENSG00000112406.4	HECA	0.0163227	0.958111
ENSG00000185963.9	BICD2	-0.0212711	0.958111
ENSG00000068308.9	OTUD5	0.020173	0.958118
ENSG00000140391.10	TSPAN3	-0.0227714	0.958386
ENSG00000163848.14	ZNF148	-0.011863	0.958386
ENSG00000166979.8	EVA1C	0.0658987	0.958386
ENSG00000188282.8	RUFY4	0.0614544	0.958386
ENSG00000087916.7	SLC6A14	0.0776527	0.958432
ENSG00000112365.4	ZBTB24	0.0179945	0.958432
ENSG00000119636.11	CCDC176	0.0884972	0.958432
ENSG00000148334.10	PTGES2	0.0287742	0.958432
ENSG00000162645.8	GBP2	0.042459	0.958432
ENSG00000174721.9	FGFBP3	-0.0332961	0.958432
ENSG00000184517.7	ZFP1	-0.024653	0.958432
ENSG00000188001.5	TPRG1	0.0598958	0.958432
ENSG00000203896.5	LIME1	-0.0417415	0.958432
ENSG00000023445.9	BIRC3	0.0682149	0.958612
ENSG00000124939.4	SCGB2A1	0.0699792	0.958612
ENSG00000145198.10	VWA5B2	0.0734361	0.958612
ENSG00000165309.9	ARMC3	-0.0597929	0.958612
ENSG00000183578.5	TNFAIP8L3	-0.105902	0.958612
ENSG00000136449.9	MYCBPAP	0.0503927	0.958621
ENSG00000162522.6	KIAA1522	-0.0385899	0.958621
ENSG00000101443.13	WFDC2	0.0419966	0.958734
ENSG00000173153.9	ESRRA	-0.0204525	0.958815
ENSG00000105732.9	ZNF574	-0.0231684	0.958956
ENSG00000126756.7	UXT	-0.0239253	0.958956
ENSG00000161904.7	LEMD2	0.0157898	0.958956
ENSG00000180730.4	SHISA2	-0.103213	0.958956
ENSG00000187815.5	ZFP69	-0.022296	0.958956
ENSG00000206075.9	SERPINB5	-0.0726268	0.958956
ENSG00000214226.4	C17orf67	0.02104	0.958956
ENSG00000224870.3	RP4-758J18.2	0.024183	0.958956
ENSG00000110852.4	CLEC2B	0.0754659	0.959035
ENSG00000179456.9	ZBTB18	-0.020493	0.959035
ENSG00000198517.5	MAFK	-0.0304105	0.959035
ENSG00000122390.13	NAA60	0.0286695	0.959154
ENSG00000239305.2	RNF103	0.0240109	0.959161
ENSG00000173914.7	RBM4B	-0.0162784	0.959188
ENSG00000002016.12	RAD52	0.0250668	0.959201
ENSG00000164080.9	RAD54L2	-0.0164237	0.959201
ENSG00000185306.8	C12orf56	0.0271614	0.959201
ENSG00000178252.13	WDR6	0.0182655	0.959363
ENSG00000162191.9	UBXN1	0.0205097	0.959368
ENSG00000082515.12	MRPL22	0.0158672	0.959569
ENSG00000188295.10	ZNF669	0.0230338	0.959569
ENSG00000100142.10	POLR2F	-0.0320057	0.959571
ENSG00000126226.17	PCID2	-0.0143767	0.959571
ENSG00000135108.10	FBXO21	0.0290667	0.959571
ENSG00000173156.2	RHOD	0.0390169	0.959571
ENSG00000002330.9	BAD	0.0221352	0.959817
ENSG00000166192.10	SENP8	0.037397	0.959817
ENSG00000178826.6	TMEM139	-0.0927875	0.959817
ENSG00000075275.12	CELSR1	0.0439515	0.959919
ENSG00000101017.9	CD40	0.0632214	0.959919
ENSG00000112379.8	KIAA1244	0.0544164	0.959919
ENSG00000118849.5	RARRES1	0.0488368	0.959919
ENSG00000130066.12	SAT1	0.0645	0.959919
ENSG00000151718.11	WWC2	0.0212988	0.959919
ENSG00000166250.7	CLMP	0.0671765	0.959919
ENSG00000167112.7	TRUB2	0.0225477	0.959919
ENSG00000172819.12	RARG	-0.035458	0.959919
ENSG00000198939.3	ZFP2	0.0516944	0.959919
ENSG00000196344.7	ADH7	0.0655034	0.959935
ENSG00000214827.5	MTCP1	-0.0485043	0.960004
ENSG00000074657.9	ZNF532	-0.0281134	0.960067
ENSG00000138279.11	ANXA7	0.0126142	0.960156
ENSG00000176928.4	GCNT4	0.109173	0.960156
ENSG00000183562.2	AC131971.1	0.0392279	0.960156
ENSG00000188186.6	LAMTOR4	0.0233114	0.960156
ENSG00000178498.11	DTX3	-0.0567293	0.960191
ENSG00000183665.4	TRMT12	0.0155335	0.960241
ENSG00000112319.13	EYA4	0.075313	0.960245
ENSG00000173334.3	TRIB1	0.0199916	0.960317
ENSG00000112414.10	GPR126	0.081797	0.96042
ENSG00000055332.12	EIF2AK2	-0.0341726	0.960473
ENSG00000118257.12	NRP2	-0.0600416	0.960473
ENSG00000135269.13	TES	0.0561363	0.960473
ENSG00000150773.6	PIH1D2	0.0747296	0.960473
ENSG00000167767.9	KRT80	-0.0526962	0.960473
ENSG00000227184.3	EPPK1	0.0488287	0.960473
ENSG00000099889.9	ARVCF	-0.020949	0.960677
ENSG00000054793.9	ATP9A	-0.0506228	0.960848
ENSG00000113356.6	POLR3G	-0.0270848	0.960848
ENSG00000113838.8	TBCCD1	-0.0190913	0.960848
ENSG00000120370.8	GORAB	0.0231243	0.960848
ENSG00000125378.11	BMP4	0.0649981	0.960848
ENSG00000125877.8	ITPA	0.021571	0.960848
ENSG00000129292.16	PHF20L1	0.0162119	0.960848
ENSG00000136943.6	CTSV	-0.0698231	0.960848
ENSG00000138771.10	SHROOM3	0.0464533	0.960848
ENSG00000143494.11	VASH2	0.0555264	0.960848
ENSG00000147862.10	NFIB	0.0591351	0.960848
ENSG00000148291.5	SURF2	-0.0252113	0.960848
ENSG00000155252.12	PI4K2A	-0.0167949	0.960848
ENSG00000156500.10	FAM122C	0.027034	0.960848
ENSG00000161681.11	SHANK1	-0.0162047	0.960848
ENSG00000162694.9	EXTL2	0.0197822	0.960848
ENSG00000162924.9	REL	-0.0171417	0.960848
ENSG00000163900.6	TMEM41A	0.0181784	0.960848
ENSG00000164972.8	C9orf24	0.0424	0.960848
ENSG00000165995.14	CACNB2	0.0417091	0.960848
ENSG00000168303.6	MPLKIP	-0.0171646	0.960848
ENSG00000176406.16	RIMS2	0.0918334	0.960848
ENSG00000184949.11	FAM227A	-0.0411551	0.960848
ENSG00000204950.2	LRRC10B	-0.0423498	0.960848
ENSG00000244291.1	C7orf13	0.0376557	0.960848
ENSG00000268279.2	RP11-434D12.1	0.059533	0.960848
ENSG00000122497.13	NBPF14	0.0249745	0.960916
ENSG00000155542.7	SETD9	0.0216713	0.960916
ENSG00000169248.8	CXCL11	-0.077722	0.960916
ENSG00000188158.10	NHS	-0.0621332	0.960931
ENSG00000075407.13	ZNF37A	0.0191434	0.960996
ENSG00000144821.5	MYH15	0.0643555	0.960996
ENSG00000196730.8	DAPK1	-0.0362803	0.960996
ENSG00000212998.1	RBM12B-AS1	-0.0300967	0.960996
ENSG00000015475.14	BID	0.0170654	0.961015
ENSG00000151689.8	INPP1	0.0173851	0.961015
ENSG00000156206.9	C15orf26	0.0715328	0.961015
ENSG00000197111.11	PCBP2	-0.00906581	0.961015
ENSG00000046653.10	GPM6B	-0.0315627	0.96112
ENSG00000160932.6	LY6E	0.0234888	0.961157
ENSG00000078304.15	PPP2R5C	0.00887677	0.961251
ENSG00000103599.15	IQCH	-0.0332995	0.961251
ENSG00000105948.9	TTC26	-0.0263184	0.961251
ENSG00000107938.13	C10orf137	-0.0146353	0.961251
ENSG00000108294.4	PSMB3	0.0217821	0.961251
ENSG00000110442.7	COMMD9	0.0245216	0.961251
ENSG00000111640.10	GAPDH	0.025983	0.961251
ENSG00000113924.7	HGD	0.0784289	0.961251
ENSG00000115137.7	DNAJC27	0.0293493	0.961251
ENSG00000123989.9	CHPF	0.0211374	0.961251
ENSG00000128833.8	MYO5C	0.0585592	0.961251
ENSG00000131174.4	COX7B	-0.0252649	0.961251
ENSG00000136878.8	USP20	-0.0190487	0.961251
ENSG00000139842.10	CUL4A	0.0105912	0.961251
ENSG00000141646.9	SMAD4	0.014784	0.961251
ENSG00000143756.7	FBXO28	-0.0131635	0.961251
ENSG00000147677.6	EIF3H	0.0135646	0.961251
ENSG00000151468.9	CCDC3	0.0662247	0.961251
ENSG00000153982.6	GDPD1	0.0801449	0.961251
ENSG00000158023.5	WDR66	-0.0424928	0.961251
ENSG00000160182.2	TFF1	-0.0889954	0.961251
ENSG00000162004.12	CCDC78	-0.01351	0.961251
ENSG00000163629.8	PTPN13	0.0690804	0.961251
ENSG00000167476.6	JSRP1	0.0977351	0.961251
ENSG00000168876.4	ANKRD49	-0.0204568	0.961251
ENSG00000176463.9	SLCO3A1	0.0137594	0.961251
ENSG00000197562.5	RAB40C	0.0193924	0.961251
ENSG00000143156.9	NME7	0.0308173	0.961373
ENSG00000163739.4	CXCL1	-0.0613329	0.961418
ENSG00000113282.9	CLINT1	-0.0108031	0.961426
ENSG00000138660.7	AP1AR	0.0204091	0.961426
ENSG00000092841.14	MYL6	0.0170183	0.961475
ENSG00000169925.12	BRD3	-0.0170053	0.961475
ENSG00000117036.7	ETV3	0.0133924	0.961529
ENSG00000154639.14	CXADR	0.067272	0.961529
ENSG00000119523.8	ALG2	-0.0127612	0.961536
ENSG00000166260.6	COX11	0.0154715	0.96175
ENSG00000166716.5	ZNF592	0.0166553	0.961775
ENSG00000053747.11	LAMA3	0.0426271	0.961878
ENSG00000100968.9	NFATC4	-0.0788675	0.961878
ENSG00000105472.8	CLEC11A	0.0265797	0.961878
ENSG00000112096.12	SOD2	-0.0157618	0.961878
ENSG00000132821.7	VSTM2L	-0.0478899	0.961878
ENSG00000133321.6	RARRES3	0.0514946	0.961878
ENSG00000136918.3	WDR38	-0.0359404	0.961878
ENSG00000149016.11	TUT1	-0.0210238	0.961878
ENSG00000158156.7	XKR8	-0.0268037	0.961878
ENSG00000164199.11	GPR98	0.0720749	0.961878
ENSG00000164929.12	BAALC	-0.0634935	0.961878
ENSG00000169740.9	ZNF32	0.0312432	0.961878
ENSG00000178035.7	IMPDH2	-0.0265153	0.961878
ENSG00000205084.6	TMEM231	0.0412205	0.961878
ENSG00000239382.6	ALKBH6	0.0345669	0.961878
ENSG00000173065.9	FAM222B	0.0240259	0.961974
ENSG00000198231.8	DDX42	0.0111589	0.961974
ENSG00000109220.6	CHIC2	-0.0187316	0.962024
ENSG00000109320.7	NFKB1	0.01284	0.962024
ENSG00000114127.6	XRN1	0.0177423	0.962024
ENSG00000163624.5	CDS1	-0.071166	0.962091
ENSG00000088053.7	GP6	0.0290331	0.962259
ENSG00000102034.12	ELF4	0.0210553	0.962271
ENSG00000105928.9	DFNA5	0.0283033	0.962335
ENSG00000125730.12	C3	0.0415366	0.962335
ENSG00000101444.8	AHCY	-0.0213392	0.962391
ENSG00000139718.6	SETD1B	-0.0184644	0.962562
ENSG00000158055.11	GRHL3	0.0474587	0.962666
ENSG00000164187.6	LMBRD2	-0.0166455	0.962666
ENSG00000169064.8	ZBBX	-0.0528453	0.962666
ENSG00000188910.7	GJB3	-0.0353696	0.962666
ENSG00000198553.4	KCNRG	0.030051	0.962666
ENSG00000037757.9	MRI1	-0.020476	0.962737
ENSG00000100083.14	GGA1	0.0200726	0.962737
ENSG00000102595.14	UGGT2	-0.081636	0.962737
ENSG00000105556.6	MIER2	-0.0204168	0.962737
ENSG00000107669.13	ATE1	0.0124496	0.962737
ENSG00000113621.10	TXNDC15	0.0175684	0.962737
ENSG00000117643.10	MAN1C1	0.0202777	0.962737
ENSG00000140279.8	DUOX2	0.0425166	0.962737
ENSG00000140859.11	KIFC3	0.0428845	0.962737
ENSG00000150093.14	ITGB1	-0.0203159	0.962737
ENSG00000151240.11	DIP2C	-0.0564187	0.962737
ENSG00000165698.11	C9orf9	0.0353361	0.962737
ENSG00000167779.3	IGFBP6	0.0361126	0.962737
ENSG00000169126.11	ARMC4	-0.0614188	0.962737
ENSG00000173915.8	USMG5	0.0162161	0.962737
ENSG00000174951.6	FUT1	0.0684729	0.962737
ENSG00000180530.5	NRIP1	-0.0170243	0.962737
ENSG00000181143.11	MUC16	0.0548348	0.962737
ENSG00000105220.10	GPI	0.0245147	0.9628
ENSG00000196872.6	KIAA1211L	-0.0438324	0.9628
ENSG00000198455.3	ZXDB	-0.0297272	0.962869
ENSG00000091986.11	CCDC80	0.0488583	0.962927
ENSG00000100916.9	BRMS1L	-0.029731	0.962927
ENSG00000137648.12	TMPRSS4	0.0394763	0.962927
ENSG00000167034.9	NKX3-1	-0.052686	0.962927
ENSG00000168243.6	GNG4	-0.0643004	0.962927
ENSG00000181577.11	C6orf223	0.0513813	0.962927
ENSG00000005007.8	UPF1	-0.0118359	0.962993
ENSG00000033122.14	LRRC7	-0.0596615	0.962993
ENSG00000100105.13	PATZ1	0.0138505	0.962993
ENSG00000104915.10	STX10	0.021997	0.962993
ENSG00000113369.4	ARRDC3	0.0500525	0.962993
ENSG00000117507.4	FMO6P	-0.0642906	0.962993
ENSG00000125844.11	RRBP1	0.0125101	0.962993
ENSG00000134531.5	EMP1	0.0546071	0.962993
ENSG00000145860.7	RNF145	0.0293941	0.962993
ENSG00000164746.9	C7orf57	-0.0552917	0.962993
ENSG00000169174.9	PCSK9	0.0455496	0.962993
ENSG00000172243.13	CLEC7A	-0.0638381	0.962993
ENSG00000066248.10	NGEF	0.046432	0.963059
ENSG00000113643.4	RARS	-0.0115215	0.963186
ENSG00000141141.10	DDX52	0.0124416	0.963186
ENSG00000165782.6	TMEM55B	0.0157044	0.963186
ENSG00000164078.8	MST1R	-0.0339883	0.963205
ENSG00000050327.10	ARHGEF5	0.0662133	0.963344
ENSG00000125812.11	GZF1	0.0129411	0.963344
ENSG00000168038.6	ULK4	0.0202787	0.963511
ENSG00000084093.11	REST	0.0113063	0.963627
ENSG00000204624.6	PTCHD2	0.0459104	0.963707
ENSG00000180155.14	LYNX1	0.0331162	0.963835
ENSG00000129084.13	PSMA1	0.0113291	0.963877
ENSG00000140527.10	WDR93	0.0541499	0.963877
ENSG00000142621.15	FHAD1	-0.0474511	0.963877
ENSG00000168878.12	SFTPB	-0.06501	0.963877
ENSG00000185860.9	C1orf110	0.0554725	0.963894
ENSG00000020426.6	MNAT1	0.0147984	0.964018
ENSG00000111199.6	TRPV4	0.0391088	0.964018
ENSG00000111875.7	ASF1A	0.0155383	0.964018
ENSG00000140323.4	DISP2	0.0267246	0.964217
ENSG00000161179.9	YDJC	-0.0291491	0.964286
ENSG00000006042.7	TMEM98	0.0628341	0.964299
ENSG00000122417.11	ODF2L	-0.0277877	0.964344
ENSG00000155918.3	RAET1L	-0.0735147	0.964344
ENSG00000197008.5	ZNF138	-0.0203583	0.964344
ENSG00000197102.6	DYNC1H1	0.0124688	0.964344
ENSG00000127863.11	TNFRSF19	-0.0628424	0.964529
ENSG00000176563.5	CNTD1	0.0392329	0.964683
ENSG00000214309.3	MBLAC1	-0.051077	0.964686
ENSG00000152022.7	LIX1L	-0.0189947	0.964758
ENSG00000060762.14	MPC1	-0.0187427	0.965036
ENSG00000083307.6	GRHL2	0.0452089	0.965036
ENSG00000095139.9	ARCN1	-0.0124925	0.965036
ENSG00000128536.11	CDHR3	-0.0440286	0.965036
ENSG00000129353.10	SLC44A2	-0.0415143	0.965036
ENSG00000129515.14	SNX6	0.0199316	0.965036
ENSG00000136231.9	IGF2BP3	0.065316	0.965036
ENSG00000143162.7	CREG1	-0.00893036	0.965036
ENSG00000162512.11	SDC3	0.0439912	0.965036
ENSG00000196440.7	ARMCX4	-0.0228642	0.965036
ENSG00000162745.6	OLFML2B	0.0533371	0.965087
ENSG00000254726.2	MEX3A	-0.0336333	0.965087
ENSG00000004660.10	CAMKK1	-0.0182569	0.965101
ENSG00000077942.13	FBLN1	0.0488015	0.965101
ENSG00000100583.4	SAMD15	0.0297552	0.965101
ENSG00000103260.4	METRN	0.024968	0.965101
ENSG00000110777.7	POU2AF1	-0.084399	0.965101
ENSG00000115850.5	LCT	-0.0630968	0.965101
ENSG00000137959.11	IFI44L	0.0688549	0.965101
ENSG00000144021.2	CIAO1	-0.0139348	0.965101
ENSG00000154040.16	CABYR	-0.0390853	0.965101
ENSG00000178922.12	HYI	0.0327186	0.965101
ENSG00000212124.2	TAS2R19	-0.051399	0.965101
ENSG00000130147.11	SH3BP4	-0.0386761	0.965121
ENSG00000147676.9	MAL2	0.0660522	0.965121
ENSG00000176340.3	COX8A	-0.0277328	0.965121
ENSG00000204060.4	FOXO6	0.0745073	0.965121
ENSG00000140319.6	SRP14	-0.0165962	0.965198
ENSG00000183091.15	NEB	-0.0242503	0.965204
ENSG00000100342.16	APOL1	0.0405653	0.965359
ENSG00000125144.9	MT1G	0.0297871	0.965359
ENSG00000198818.5	SFT2D1	-0.0113402	0.965359
ENSG00000226742.3	HSBP1L1	0.0230732	0.965359
ENSG00000258472.4	RP11-192H23.4	0.0294115	0.965359
ENSG00000054654.11	SYNE2	0.0570679	0.965524
ENSG00000077984.4	CST7	-0.0496734	0.965524
ENSG00000088543.10	C3orf18	0.034126	0.965524
ENSG00000114779.15	ABHD14B	-0.0209413	0.965524
ENSG00000128268.11	MGAT3	0.0411948	0.965524
ENSG00000136371.5	MTHFS	-0.0713299	0.965524
ENSG00000186007.5	LEMD1	0.0739618	0.965526
ENSG00000167757.9	KLK11	0.04254	0.965554
ENSG00000080802.14	CNOT4	-0.0141541	0.965711
ENSG00000102287.12	GABRE	0.0482182	0.965711
ENSG00000102890.10	ELMO3	0.0222958	0.965711
ENSG00000143951.11	WDPCP	0.020742	0.965711
ENSG00000185670.7	ZBTB3	-0.0239148	0.965711
ENSG00000007520.3	TSR3	-0.0191618	0.965735
ENSG00000008311.10	AASS	-0.0747267	0.965735
ENSG00000047932.9	GOPC	0.0139917	0.965735
ENSG00000088930.6	XRN2	0.00990653	0.965735
ENSG00000096092.5	TMEM14A	-0.0497399	0.965735
ENSG00000100505.9	TRIM9	0.0398404	0.965735
ENSG00000104299.10	INTS9	-0.019253	0.965735
ENSG00000105771.9	SMG9	-0.0184213	0.965735
ENSG00000115963.9	RND3	0.0514165	0.965735
ENSG00000119411.10	BSPRY	0.0362771	0.965735
ENSG00000125779.17	PANK2	0.0114621	0.965735
ENSG00000133665.8	DYDC2	-0.0541933	0.965735
ENSG00000151693.5	ASAP2	-0.0370792	0.965735
ENSG00000155026.12	RSPH10B	-0.0586767	0.965735
ENSG00000163558.8	PRKCI	-0.0167834	0.965735
ENSG00000165689.12	SDCCAG3	-0.0171561	0.965735
ENSG00000176124.7	DLEU1	-0.0226593	0.965735
ENSG00000057294.9	PKP2	0.0531983	0.965743
ENSG00000124102.4	PI3	0.0382978	0.965743
ENSG00000152520.9	PAN3	0.00962432	0.965743
ENSG00000165923.11	AGBL2	0.0367704	0.965743
ENSG00000182718.12	ANXA2	-0.0296004	0.965743
ENSG00000176387.6	HSD11B2	-0.0479456	0.965753
ENSG00000015133.14	CCDC88C	0.0130386	0.96587
ENSG00000039560.9	RAI14	-0.0511004	0.96587
ENSG00000084073.4	ZMPSTE24	-0.0122906	0.96587
ENSG00000089094.12	KDM2B	-0.0171581	0.96587
ENSG00000116663.6	FBXO6	0.0148913	0.96587
ENSG00000125968.7	ID1	0.0307585	0.96587
ENSG00000139428.7	MMAB	-0.0183519	0.96587
ENSG00000149131.11	SERPING1	0.0415184	0.96587
ENSG00000155846.12	PPARGC1B	-0.0164994	0.96587
ENSG00000160345.8	C9orf116	0.0274096	0.96587
ENSG00000165434.6	PGM2L1	-0.0371354	0.96587
ENSG00000185252.13	ZNF74	-0.0149707	0.96587
ENSG00000140990.10	NDUFB10	0.0308238	0.9662
ENSG00000143816.7	WNT9A	-0.0412951	0.9662
ENSG00000120729.5	MYOT	-0.0838657	0.966215
ENSG00000126062.3	TMEM115	-0.0197016	0.966324
ENSG00000086758.11	HUWE1	0.0140146	0.966463
ENSG00000105829.7	BET1	-0.0213622	0.966463
ENSG00000111913.11	FAM65B	-0.0505833	0.966463
ENSG00000119431.5	HDHD3	0.0352933	0.966463
ENSG00000137193.9	PIM1	0.0245771	0.966463
ENSG00000137267.5	TUBB2A	-0.0387964	0.966463
ENSG00000137393.8	RNF144B	-0.0489459	0.966463
ENSG00000151640.8	DPYSL4	0.0414932	0.966463
ENSG00000155761.9	SPAG17	0.0442434	0.966463
ENSG00000161905.8	ALOX15	0.0497382	0.966463
ENSG00000169410.5	PTPN9	-0.0155934	0.966463
ENSG00000172465.9	TCEAL1	0.0700017	0.966463
ENSG00000174808.7	BTC	0.0569395	0.966463
ENSG00000176783.10	RUFY1	0.0139355	0.966463
ENSG00000186081.7	KRT5	0.0343615	0.966463
ENSG00000197632.4	SERPINB2	0.0650209	0.966463
ENSG00000256087.2	ZNF432	-0.0201871	0.966463
ENSG00000110002.11	VWA5A	0.0407019	0.966628
ENSG00000116883.8	RP11-268J15.5	0.0675702	0.966628
ENSG00000124091.5	GCNT7	-0.0298997	0.966628
ENSG00000168447.6	SCNN1B	-0.0542925	0.966628
ENSG00000169718.13	DUS1L	0.0191029	0.966628
ENSG00000171401.10	KRT13	0.0347406	0.966628
ENSG00000242852.2	ZNF709	0.0720651	0.966628
ENSG00000272305.1	RP11-894J14.5	0.0441303	0.966628
ENSG00000178971.9	CTC1	0.0180222	0.966786
ENSG00000130559.14	CAMSAP1	-0.00863343	0.96697
ENSG00000156873.11	PHKG2	0.0175918	0.96697
ENSG00000069974.11	RAB27A	-0.0199029	0.967052
ENSG00000089289.11	IGBP1	-0.0143043	0.967052
ENSG00000114166.7	KAT2B	-0.0234558	0.967052
ENSG00000130764.5	LRRC47	-0.0134329	0.967052
ENSG00000155097.7	ATP6V1C1	0.0101363	0.967052
ENSG00000163412.8	EIF4E3	0.0539397	0.967052
ENSG00000166848.5	TERF2IP	0.0120979	0.967052
ENSG00000170509.7	HSD17B13	0.0642244	0.967052
ENSG00000187145.10	MRPS21	0.0182629	0.967052
ENSG00000203684.5	IBA57-AS1	-0.0790341	0.967052
ENSG00000205517.8	RGL3	0.053349	0.967052
ENSG00000243716.6	NPIPB5	-0.090649	0.967052
ENSG00000187957.7	DNER	-0.0474131	0.967432
ENSG00000055917.11	PUM2	0.00786155	0.967819
ENSG00000062038.9	CDH3	-0.0383254	0.967819
ENSG00000127399.10	LRRC61	0.0258225	0.967819
ENSG00000150636.11	CCDC102B	-0.0456766	0.967819
ENSG00000164934.9	DCAF13	-0.0103515	0.967819
ENSG00000119986.6	AVPI1	0.031668	0.96788
ENSG00000125630.11	POLR1B	-0.0134361	0.96788
ENSG00000135821.12	GLUL	-0.0124521	0.96788
ENSG00000137288.5	UQCC2	0.0191927	0.96788
ENSG00000146733.9	PSPH	-0.0169418	0.96788
ENSG00000165572.6	KBTBD6	-0.0158007	0.96788
ENSG00000233493.3	TMEM238	-0.0235333	0.96788
ENSG00000059691.7	PET112	0.0200113	0.967925
ENSG00000115884.6	SDC1	0.0356187	0.967925
ENSG00000160838.9	LRRC71	0.0444675	0.967925
ENSG00000162241.8	SLC25A45	0.0327034	0.967925
ENSG00000186130.4	ZBTB6	0.0197856	0.967925
ENSG00000197329.7	PELI1	-0.032753	0.967925
ENSG00000214357.4	NEURL1B	-0.0497554	0.967925
ENSG00000239887.3	C1orf226	0.0503956	0.967925
ENSG00000143845.10	ETNK2	-0.053492	0.96889
ENSG00000234906.4	APOC2	-0.0429215	0.969109
ENSG00000115661.9	STK16	0.0142125	0.969194
ENSG00000116690.7	PRG4	-0.0549111	0.969194
ENSG00000125445.6	MRPS7	-0.0189056	0.969194
ENSG00000128383.8	APOBEC3A	-0.0502547	0.969194
ENSG00000141076.13	CIRH1A	-0.011955	0.969194
ENSG00000149925.12	ALDOA	-0.023135	0.969194
ENSG00000160094.10	ZNF362	-0.0244454	0.969194
ENSG00000170469.6	SPATA24	-0.0283832	0.969194
ENSG00000089127.8	OAS1	0.0483345	0.969292
ENSG00000105971.10	CAV2	-0.0494292	0.969292
ENSG00000112041.8	TULP1	0.0348178	0.969292
ENSG00000119048.3	UBE2B	0.0176342	0.969292
ENSG00000129691.11	ASH2L	0.0116921	0.969292
ENSG00000133116.6	KL	0.0696926	0.969292
ENSG00000138642.10	HERC6	0.0527909	0.969292
ENSG00000140521.7	POLG	0.0138381	0.969292
ENSG00000144659.6	SLC25A38	0.014141	0.969292
ENSG00000145491.7	ROPN1L	0.0337538	0.969292
ENSG00000148288.7	GBGT1	0.0202085	0.969292
ENSG00000149150.4	SLC43A1	-0.0226897	0.969292
ENSG00000154856.8	APCDD1	0.0362638	0.969292
ENSG00000157322.12	CLEC18A	-0.0660097	0.969292
ENSG00000162777.12	DENND2D	-0.0117809	0.969292
ENSG00000177685.12	EFCAB4A	0.0300822	0.969292
ENSG00000205413.3	SAMD9	0.0360476	0.969292
ENSG00000241962.5	C2orf15	0.0697894	0.969292
ENSG00000100600.10	LGMN	-0.0343415	0.969388
ENSG00000102226.5	USP11	-0.0141595	0.969388
ENSG00000171310.6	CHST11	-0.0187622	0.969388
ENSG00000108349.10	CASC3	0.0091795	0.969716
ENSG00000068078.13	FGFR3	0.0317844	0.969738
ENSG00000170340.10	B3GNT2	0.00997781	0.969738
ENSG00000071894.10	CPSF1	0.0176116	0.969785
ENSG00000111252.6	SH2B3	-0.014382	0.969807
ENSG00000152413.10	HOMER1	0.0214041	0.97019
ENSG00000156026.10	MCU	-0.0104888	0.97019
ENSG00000206560.6	ANKRD28	-0.0121377	0.970234
ENSG00000102921.3	N4BP1	0.0153939	0.970245
ENSG00000249428.1	RP11-503N18.3	-0.0452775	0.970465
ENSG00000058085.10	LAMC2	0.0510362	0.970533
ENSG00000087128.5	TMPRSS11E	0.0830978	0.970533
ENSG00000091073.15	DTX2	0.0165829	0.970533
ENSG00000092850.7	TEKT2	-0.0333192	0.970533
ENSG00000118997.9	DNAH7	0.0492619	0.970533
ENSG00000133106.10	EPSTI1	-0.0428829	0.970533
ENSG00000133874.1	RNF122	0.0213522	0.970533
ENSG00000135723.9	FHOD1	0.018553	0.970533
ENSG00000149547.10	EI24	-0.01513	0.970533
ENSG00000169299.9	PGM2	-0.011259	0.970533
ENSG00000170348.4	TMED10	0.0120258	0.970533
ENSG00000182782.7	HCAR2	0.0415795	0.970533
ENSG00000183696.9	UPP1	0.0268461	0.970533
ENSG00000189058.4	APOD	0.0510173	0.970533
ENSG00000198814.8	GK	0.0175825	0.970533
ENSG00000214814.2	FER1L6	0.0412438	0.970533
ENSG00000253626.2	EIF5AL1	-0.0553038	0.970533
ENSG00000100241.16	SBF1	-0.0137493	0.970583
ENSG00000131746.8	TNS4	0.0395217	0.970583
ENSG00000114120.7	SLC25A36	-0.0155209	0.970593
ENSG00000124875.5	CXCL6	0.0539146	0.970593
ENSG00000125398.5	SOX9	0.045373	0.970593
ENSG00000143776.14	CDC42BPA	0.0472042	0.970593
ENSG00000144566.6	RAB5A	-0.0133286	0.970593
ENSG00000171345.9	KRT19	0.0311402	0.970593
ENSG00000215217.2	C5orf49	0.0409199	0.970593
ENSG00000163875.11	MEAF6	0.00948471	0.970604
ENSG00000183479.8	TREX2	0.0454168	0.97066
ENSG00000185000.5	DGAT1	0.0184424	0.970746
ENSG00000081307.8	UBA5	0.0138687	0.97088
ENSG00000107560.6	RAB11FIP2	-0.0159519	0.97088
ENSG00000111266.4	DUSP16	-0.0246516	0.97088
ENSG00000124216.3	SNAI1	0.031572	0.97088
ENSG00000135362.9	PRR5L	-0.0345539	0.97088
ENSG00000163421.4	PROK2	-0.0514932	0.97088
ENSG00000167608.7	TMC4	0.0213918	0.97088
ENSG00000149716.8	ORAOV1	-0.0159638	0.970932
ENSG00000108654.7	DDX5	-0.00825328	0.971158
ENSG00000116691.6	MIIP	-0.0243392	0.971158
ENSG00000120210.6	INSL6	0.0485154	0.971158
ENSG00000124882.3	EREG	0.0581618	0.971158
ENSG00000129946.6	SHC2	-0.0706915	0.971158
ENSG00000140299.7	BNIP2	-0.008139	0.971158
ENSG00000146067.11	FAM193B	-0.0159513	0.971158
ENSG00000152128.13	TMEM163	0.0496332	0.971158
ENSG00000181754.6	AMIGO1	-0.0455216	0.971158
ENSG00000182362.9	YBEY	-0.0217479	0.971158
ENSG00000186281.8	GPAT2	0.0644063	0.971158
ENSG00000197324.4	LRP10	0.0179229	0.971158
ENSG00000153495.6	TEX29	-0.0599702	0.971274
ENSG00000037474.10	NSUN2	-0.0126462	0.971372
ENSG00000186446.7	ZNF501	-0.0357951	0.971372
ENSG00000065183.11	WDR3	-0.0102449	0.971558
ENSG00000072682.14	P4HA2	-0.0364443	0.971673
ENSG00000005700.10	IBTK	-0.0110468	0.971717
ENSG00000113532.8	ST8SIA4	-0.00985327	0.971717
ENSG00000173273.11	TNKS	0.0109686	0.971932
ENSG00000181038.9	METTL23	-0.0136944	0.971956
ENSG00000135436.4	FAM186B	0.0359611	0.972045
ENSG00000057149.10	SERPINB3	0.0573577	0.972073
ENSG00000162290.12	DCP1A	-0.010292	0.972073
ENSG00000166670.5	MMP10	0.056296	0.972073
ENSG00000003989.12	SLC7A2	-0.0596209	0.972273
ENSG00000007174.13	DNAH9	0.038641	0.972273
ENSG00000043514.11	TRIT1	0.0108616	0.972273
ENSG00000049167.9	ERCC8	-0.0195907	0.972273
ENSG00000055950.12	MRPL43	-0.0129354	0.972273
ENSG00000075975.11	MKRN2	0.0100557	0.972273
ENSG00000076662.5	ICAM3	-0.0213439	0.972273
ENSG00000094963.9	FMO2	-0.0451203	0.972273
ENSG00000100604.8	CHGA	0.0430533	0.972273
ENSG00000101421.3	CHMP4B	0.00937283	0.972273
ENSG00000101460.8	MAP1LC3A	-0.0304077	0.972273
ENSG00000103356.11	EARS2	0.0136814	0.972273
ENSG00000105329.5	TGFB1	0.0192606	0.972273
ENSG00000106351.8	AGFG2	-0.0129793	0.972273
ENSG00000108561.4	C1QBP	0.016286	0.972273
ENSG00000112309.6	B3GAT2	0.065095	0.972273
ENSG00000117262.14	GPR89A	-0.019918	0.972273
ENSG00000118515.7	SGK1	0.0541634	0.972273
ENSG00000125744.7	RTN2	-0.0268614	0.972273
ENSG00000125775.10	SDCBP2	-0.031483	0.972273
ENSG00000128641.13	MYO1B	0.038831	0.972273
ENSG00000130475.10	FCHO1	0.0188275	0.972273
ENSG00000131378.9	RFTN1	0.0153613	0.972273
ENSG00000134864.6	GGACT	0.0233302	0.972273
ENSG00000136155.12	SCEL	0.0487996	0.972273
ENSG00000136816.11	TOR1B	-0.0151787	0.972273
ENSG00000138185.12	ENTPD1	-0.012305	0.972273
ENSG00000138496.12	PARP9	0.0459743	0.972273
ENSG00000140264.15	SERF2	0.0196908	0.972273
ENSG00000141753.5	IGFBP4	-0.0182172	0.972273
ENSG00000144837.4	PLA1A	-0.0571138	0.972273
ENSG00000145723.12	GIN1	-0.0219103	0.972273
ENSG00000146674.10	IGFBP3	0.0325636	0.972273
ENSG00000146872.13	TLK2	-0.00868888	0.972273
ENSG00000151338.14	MIPOL1	-0.0573727	0.972273
ENSG00000151881.10	C5orf28	0.0207889	0.972273
ENSG00000152270.4	PDE3B	0.00591496	0.972273
ENSG00000153132.8	CLGN	0.076085	0.972273
ENSG00000153391.11	INO80C	0.0187145	0.972273
ENSG00000154978.8	VOPP1	0.0145145	0.972273
ENSG00000159176.9	CSRP1	-0.0133043	0.972273
ENSG00000161091.8	MFSD12	-0.0180756	0.972273
ENSG00000162461.7	SLC25A34	0.0618684	0.972273
ENSG00000162591.11	MEGF6	0.0193634	0.972273
ENSG00000163755.4	HPS3	0.00886947	0.972273
ENSG00000163792.5	TCF23	0.030566	0.972273
ENSG00000164308.12	ERAP2	-0.0273045	0.972273
ENSG00000164659.10	KIAA1324L	-0.067464	0.972273
ENSG00000165272.10	AQP3	0.0415832	0.972273
ENSG00000165406.11	MARCH8	-0.0150135	0.972273
ENSG00000165516.6	KLHDC2	-0.0106579	0.972273
ENSG00000167653.4	PSCA	0.0327018	0.972273
ENSG00000167759.8	KLK13	-0.0667811	0.972273
ENSG00000168237.13	GLYCTK	0.0194945	0.972273
ENSG00000168263.8	KCNV2	-0.0539405	0.972273
ENSG00000169635.5	HIC2	-0.0173994	0.972273
ENSG00000170421.7	KRT8	0.0305894	0.972273
ENSG00000170881.4	RNF139	-0.00944808	0.972273
ENSG00000171056.6	SOX7	-0.0485606	0.972273
ENSG00000172765.12	TMCC1	0.0157574	0.972273
ENSG00000173599.9	PC	-0.0186439	0.972273
ENSG00000175175.4	PPM1E	-0.0297767	0.972273
ENSG00000176658.12	MYO1D	-0.0353529	0.972273
ENSG00000176853.11	FAM91A1	-0.00975767	0.972273
ENSG00000180881.15	CAPS2	0.0561764	0.972273
ENSG00000182022.13	CHST15	0.040884	0.972273
ENSG00000182208.8	MOB2	0.0140213	0.972273
ENSG00000183657.2	PP13439	0.0373679	0.972273
ENSG00000188234.9	AGAP4	-0.0374275	0.972273
ENSG00000189079.11	ARID2	0.00837475	0.972273
ENSG00000189195.5	BTBD8	0.0381614	0.972273
ENSG00000197565.11	COL4A6	-0.045251	0.972273
ENSG00000198938.2	MT-CO3	-0.0251059	0.972273
ENSG00000203724.6	C1orf53	0.0320618	0.972273
ENSG00000204644.5	ZFP57	0.0543994	0.972273
ENSG00000206384.6	COL6A6	0.0391957	0.972273
ENSG00000212864.2	RNF208	-0.0338535	0.972273
ENSG00000230873.4	STMND1	-0.0591184	0.972273
ENSG00000234409.4	AC006547.14	0.0444736	0.972273
ENSG00000255150.1	EID3	-0.0305089	0.972273
ENSG00000255284.1	AP006621.5	-0.0215176	0.972273
ENSG00000255587.3	RAB44	-0.0179391	0.972273
ENSG00000270011.2	ZNF177	0.0714476	0.972273
ENSG00000198205.5	ZXDA	-0.0324766	0.972301
ENSG00000065361.10	ERBB3	-0.0366357	0.972449
ENSG00000120049.14	KCNIP2	0.0270705	0.972449
ENSG00000128203.6	ASPHD2	-0.0186864	0.972449
ENSG00000141579.6	ZNF750	0.0219011	0.972449
ENSG00000162599.11	NFIA	0.0496611	0.972449
ENSG00000197969.7	VPS13A	-0.0129562	0.972449
ENSG00000203722.3	RAET1G	0.0547957	0.972449
ENSG00000213281.4	NRAS	-0.0118028	0.972449
ENSG00000136235.11	GPNMB	-0.0388014	0.972506
ENSG00000148341.13	SH3GLB2	0.0119527	0.97254
ENSG00000158486.9	DNAH3	-0.0387948	0.972579
ENSG00000138193.10	PLCE1	-0.0215	0.97261
ENSG00000130413.11	STK33	0.0457614	0.972857
ENSG00000198142.3	SOWAHC	-0.048864	0.972912
ENSG00000005102.8	MEOX1	0.0546177	0.973092
ENSG00000006327.9	TNFRSF12A	0.027427	0.973092
ENSG00000006453.9	BAIAP2L1	0.03389	0.973092
ENSG00000041880.10	PARP3	-0.0202234	0.973092
ENSG00000047662.4	FAM184B	-0.0337208	0.973092
ENSG00000050165.13	DKK3	0.0406013	0.973092
ENSG00000060558.3	GNA15	0.0123336	0.973092
ENSG00000065320.4	NTN1	-0.0264529	0.973092
ENSG00000074356.12	C17orf85	-0.0115311	0.973092
ENSG00000084207.11	GSTP1	0.0112364	0.973092
ENSG00000088280.14	ASAP3	0.03607	0.973092
ENSG00000089356.12	FXYD3	0.0316689	0.973092
ENSG00000090020.6	SLC9A1	0.0115128	0.973092
ENSG00000100558.4	PLEK2	-0.0292049	0.973092
ENSG00000103148.11	NPRL3	0.0192349	0.973092
ENSG00000105607.8	GCDH	-0.0200646	0.973092
ENSG00000106537.7	TSPAN13	0.052988	0.973092
ENSG00000106638.11	TBL2	0.0137426	0.973092
ENSG00000110768.7	GTF2H1	0.00938756	0.973092
ENSG00000110906.8	KCTD10	-0.00906883	0.973092
ENSG00000111850.6	SMIM8	-0.0232363	0.973092
ENSG00000118620.8	ZNF430	-0.0144677	0.973092
ENSG00000121316.6	PLBD1	0.0446635	0.973092
ENSG00000121879.3	PIK3CA	0.0198228	0.973092
ENSG00000129116.13	PALLD	-0.0327995	0.973092
ENSG00000131475.2	VPS25	0.0149127	0.973092
ENSG00000131899.6	LLGL1	-0.0112643	0.973092
ENSG00000134317.13	GRHL1	0.0304951	0.973092
ENSG00000134321.7	RSAD2	0.0492445	0.973092
ENSG00000136271.6	DDX56	-0.0140466	0.973092
ENSG00000138107.7	ACTR1A	-0.0128251	0.973092
ENSG00000138785.10	INTS12	0.0138412	0.973092
ENSG00000140396.8	NCOA2	-0.00950801	0.973092
ENSG00000141562.13	NARF	-0.0131167	0.973092
ENSG00000143222.7	UFC1	-0.0101623	0.973092
ENSG00000143319.12	ISG20L2	-0.0145291	0.973092
ENSG00000144589.16	STK11IP	-0.0111699	0.973092
ENSG00000145335.11	SNCA	-0.0340467	0.973092
ENSG00000147852.11	VLDLR	0.0123912	0.973092
ENSG00000149187.13	CELF1	0.0103662	0.973092
ENSG00000149927.13	DOC2A	0.0259146	0.973092
ENSG00000153237.13	CCDC148	-0.0575958	0.973092
ENSG00000154485.4	MMP21	-0.0622118	0.973092
ENSG00000159374.13	M1AP	0.0341592	0.973092
ENSG00000159761.10	C16orf86	-0.0299015	0.973092
ENSG00000161203.9	AP2M1	0.0119512	0.973092
ENSG00000161526.10	SAP30BP	-0.0114392	0.973092
ENSG00000165637.9	VDAC2	0.0119756	0.973092
ENSG00000166596.10	WDR16	0.0374107	0.973092
ENSG00000166920.6	C15orf48	-0.0682737	0.973092
ENSG00000168952.11	STXBP6	0.0579208	0.973092
ENSG00000170448.7	NFXL1	-0.0141981	0.973092
ENSG00000170458.9	CD14	-0.064569	0.973092
ENSG00000171004.13	HS6ST2	0.0516959	0.973092
ENSG00000172037.9	LAMB2	0.0349824	0.973092
ENSG00000175267.10	VWA3A	-0.044224	0.973092
ENSG00000176393.6	RNPEP	-0.0132211	0.973092
ENSG00000178053.13	MLF1	0.0442568	0.973092
ENSG00000178934.4	LGALS7B	0.0366405	0.973092
ENSG00000183161.3	FANCF	-0.0172334	0.973092
ENSG00000185164.10	NOMO2	0.0117079	0.973092
ENSG00000185436.7	IFNLR1	-0.0670981	0.973092
ENSG00000185479.5	KRT6B	0.0323412	0.973092
ENSG00000186141.4	POLR3C	0.0116089	0.973092
ENSG00000186907.3	RTN4RL2	0.0353702	0.973092
ENSG00000187492.4	CDHR4	-0.0325106	0.973092
ENSG00000187630.10	DHRS4L2	0.0257472	0.973092
ENSG00000196449.3	YRDC	-0.0155692	0.973092
ENSG00000198131.9	ZNF544	0.0184056	0.973092
ENSG00000198393.3	ZNF26	0.0281178	0.973092
ENSG00000198604.6	BAZ1A	-0.0106535	0.973092
ENSG00000204711.4	C9orf135	0.0461807	0.973092
ENSG00000206073.6	SERPINB4	-0.0450788	0.973092
ENSG00000234465.6	PINLYP	-0.0446008	0.973092
ENSG00000241553.8	ARPC4	-0.015948	0.973092
ENSG00000258315.1	C17orf49	0.0462816	0.973092
ENSG00000259224.1	SLC35G6	-0.0339328	0.973092
ENSG00000267848.1	AL118506.1	0.0425323	0.973092
ENSG00000204149.5	AGAP6	-0.0144539	0.97311
ENSG00000180917.12	CMTR2	-0.00995835	0.973264
ENSG00000157985.13	AGAP1	-0.03663	0.973321
ENSG00000238227.3	C9orf69	0.013772	0.973321
ENSG00000062650.13	WAPAL	-0.00796693	0.973539
ENSG00000136197.8	C7orf25	-0.0526398	0.973539
ENSG00000215066.3	C9orf38	-0.0226223	0.973539
ENSG00000165156.10	ZHX1	0.00906016	0.973657
ENSG00000153975.5	ZUFSP	0.0143421	0.973673
ENSG00000037637.6	FBXO42	0.0150717	0.973722
ENSG00000065802.7	ASB1	-0.0115046	0.973722
ENSG00000079999.9	KEAP1	-0.0138689	0.973722
ENSG00000090316.11	MAEA	-0.0121585	0.973722
ENSG00000100346.13	CACNA1I	0.0530814	0.973722
ENSG00000103067.7	ESRP2	-0.0181761	0.973722
ENSG00000105650.17	PDE4C	0.0400702	0.973722
ENSG00000106069.16	CHN2	0.0511223	0.973722
ENSG00000117226.7	GBP3	0.0453783	0.973722
ENSG00000134198.5	TSPAN2	-0.0650773	0.973722
ENSG00000134533.2	RERG	0.0674163	0.973722
ENSG00000142556.14	ZNF614	-0.0102076	0.973722
ENSG00000143811.12	PYCR2	-0.0155553	0.973722
ENSG00000156172.5	C8orf37	-0.0218669	0.973722
ENSG00000156599.6	ZDHHC5	-0.0120692	0.973722
ENSG00000160188.5	RSPH1	0.0320436	0.973722
ENSG00000164675.6	IQUB	-0.0452226	0.973722
ENSG00000182040.4	USH1G	0.048636	0.973722
ENSG00000183833.12	MAATS1	0.0466384	0.973722
ENSG00000188112.4	C6orf132	-0.0345972	0.973722
ENSG00000196581.6	AJAP1	0.0593625	0.973722
ENSG00000198911.7	SREBF2	0.0125873	0.973722
ENSG00000231360.2	AL592284.1	-0.049445	0.973722
ENSG00000109501.9	WFS1	-0.0359626	0.973742
ENSG00000158220.9	ESYT3	-0.0285024	0.973742
ENSG00000105671.7	DDX49	-0.0192269	0.973872
ENSG00000115464.10	USP34	0.00784572	0.973934
ENSG00000006007.7	GDE1	-0.00891413	0.974308
ENSG00000163349.17	HIPK1	0.00959008	0.974308
ENSG00000174225.10	ARL13A	0.0609732	0.974308
ENSG00000086504.11	MRPL28	-0.0228313	0.974378
ENSG00000118514.9	ALDH8A1	0.043233	0.974378
ENSG00000119953.8	SMNDC1	-0.0095619	0.974378
ENSG00000148719.10	DNAJB12	-0.0133282	0.974378
ENSG00000148803.7	FUOM	0.0168311	0.974378
ENSG00000152359.10	POC5	-0.0135515	0.974378
ENSG00000157613.6	CREB3L1	0.0374257	0.974378
ENSG00000158716.4	DUSP23	-0.0231168	0.974378
ENSG00000166592.7	RRAD	0.0301882	0.974378
ENSG00000179813.2	FAM216B	-0.050914	0.974378
ENSG00000183347.13	GBP6	0.040861	0.974378
ENSG00000197405.3	C5AR1	0.0445539	0.974378
ENSG00000197641.7	SERPINB13	0.0394426	0.974378
ENSG00000203443.2	AC092964.1	-0.0516083	0.974378
ENSG00000205309.9	NT5M	-0.0232175	0.974378
ENSG00000268218.1	AC137932.1	-0.0204144	0.974378
ENSG00000158691.10	ZSCAN12	-0.0147457	0.974385
ENSG00000147100.5	SLC16A2	-0.0625606	0.974544
ENSG00000128422.11	KRT17	0.0278112	0.974771
ENSG00000181924.6	COA4	-0.0181473	0.974771
ENSG00000171223.4	JUNB	-0.0172295	0.974881
ENSG00000156413.9	FUT6	0.0327591	0.974891
ENSG00000094841.9	UPRT	0.0124396	0.975226
ENSG00000107758.11	PPP3CB	0.00815542	0.975226
ENSG00000119138.3	KLF9	0.017455	0.975226
ENSG00000120280.5	CXorf21	-0.0103521	0.975226
ENSG00000146409.6	SLC18B1	0.038332	0.975226
ENSG00000149089.8	APIP	-0.0123279	0.975226
ENSG00000154096.9	THY1	0.0484022	0.975226
ENSG00000160993.3	ALKBH4	-0.0199523	0.975226
ENSG00000166913.8	YWHAB	0.00615092	0.975226
ENSG00000175137.9	SH3BP5L	0.0089512	0.975226
ENSG00000175895.3	PLEKHF2	0.013629	0.975226
ENSG00000188659.5	FAM154B	-0.0354028	0.975226
ENSG00000197646.6	PDCD1LG2	0.0645559	0.975226
ENSG00000039139.9	DNAH5	0.0370734	0.975246
ENSG00000067798.9	NAV3	-0.0386711	0.975246
ENSG00000115325.9	DOK1	0.0150909	0.975246
ENSG00000141349.4	G6PC3	-0.018004	0.975246
ENSG00000149050.5	ZNF214	-0.0573078	0.975246
ENSG00000257594.2	GALNT4	-0.0357971	0.97529
ENSG00000159692.11	CTBP1	0.0117734	0.975376
ENSG00000179604.8	CDC42EP4	0.0165661	0.975376
ENSG00000164898.8	C7orf55	-0.0403043	0.975449
ENSG00000084754.6	HADHA	-0.00982101	0.975629
ENSG00000141429.9	GALNT1	0.0104396	0.975629
ENSG00000145911.5	N4BP3	-0.029057	0.975629
ENSG00000112902.7	SEMA5A	-0.0462149	0.975691
ENSG00000007171.12	NOS2	-0.0283416	0.975771
ENSG00000160318.2	CLDND2	-0.0473678	0.975897
ENSG00000185681.8	MORN5	-0.0404643	0.975897
ENSG00000189143.8	CLDN4	0.0260506	0.975897
ENSG00000066654.8	THUMPD1	-0.00858832	0.976057
ENSG00000070759.12	TESK2	-0.0139995	0.976057
ENSG00000136379.7	ABHD17C	-0.0246425	0.976057
ENSG00000150433.5	TMEM218	-0.012155	0.976057
ENSG00000198453.8	ZNF568	-0.0172455	0.976057
ENSG00000253313.1	C1orf210	0.041917	0.976057
ENSG00000264278.1	RP11-162A12.2	-0.0193776	0.976057
ENSG00000099204.14	ABLIM1	0.0441818	0.976099
ENSG00000082269.12	FAM135A	0.0160787	0.976117
ENSG00000101247.13	NDUFAF5	0.0139991	0.976117
ENSG00000103769.5	RAB11A	0.0113289	0.976117
ENSG00000112977.11	DAP	0.010869	0.976117
ENSG00000114670.9	NEK11	0.0308839	0.976117
ENSG00000115459.13	ELMOD3	0.0111478	0.976117
ENSG00000119147.5	C2orf40	0.036278	0.976117
ENSG00000125971.12	DYNLRB1	-0.0165858	0.976117
ENSG00000141574.3	SECTM1	0.0211361	0.976117
ENSG00000147684.3	NDUFB9	0.0204284	0.976117
ENSG00000151151.5	IPMK	-0.0127994	0.976117
ENSG00000163297.12	ANTXR2	0.0163265	0.976117
ENSG00000170677.5	SOCS6	0.0117964	0.976117
ENSG00000174177.8	CTU2	-0.0194687	0.976117
ENSG00000197496.4	SLC2A10	-0.0278612	0.976117
ENSG00000205155.3	PSENEN	-0.0116779	0.976117
ENSG00000112559.9	MDFI	-0.0319756	0.976122
ENSG00000115353.6	TACR1	-0.0513553	0.976122
ENSG00000164342.8	TLR3	-0.0403568	0.976122
ENSG00000219200.6	RNASEK	-0.0251804	0.976122
ENSG00000077348.4	EXOSC5	0.0176002	0.976162
ENSG00000130332.10	LSM7	0.0220712	0.976162
ENSG00000166816.9	LDHD	0.0235475	0.976162
ENSG00000171160.13	MORN4	-0.0714307	0.976162
ENSG00000185722.12	ANKFY1	0.00746985	0.976162
ENSG00000104142.6	VPS18	-0.0142918	0.976334
ENSG00000170619.8	COMMD5	0.0111135	0.976334
ENSG00000014123.9	UFL1	0.0127766	0.976446
ENSG00000125505.12	MBOAT7	0.014266	0.976446
ENSG00000162496.4	DHRS3	-0.0301044	0.976446
ENSG00000183346.6	C10orf107	0.0458563	0.976446
ENSG00000159588.10	CCDC17	0.0228645	0.976472
ENSG00000169814.8	BTD	0.0143057	0.976472
ENSG00000130052.9	STARD8	0.0204345	0.976577
ENSG00000162746.10	FCRLB	0.0271814	0.976577
ENSG00000182676.4	PPP1R27	-0.0266139	0.976577
ENSG00000197951.4	ZNF71	-0.0135863	0.976577
ENSG00000111331.8	OAS3	0.036701	0.976651
ENSG00000164220.6	F2RL2	-0.0301499	0.976939
ENSG00000171219.8	CDC42BPG	0.0285635	0.976939
ENSG00000138772.8	ANXA3	0.0436294	0.977047
ENSG00000049656.9	CLPTM1L	0.00898995	0.977184
ENSG00000066379.10	ZNRD1	0.019337	0.977184
ENSG00000067900.6	ROCK1	0.006727	0.977184
ENSG00000070778.8	PTPN21	-0.0273431	0.977184
ENSG00000085644.9	ZNF213	-0.0131614	0.977184
ENSG00000102805.9	CLN5	0.0112544	0.977184
ENSG00000103512.10	NOMO1	0.0100766	0.977184
ENSG00000109705.7	NKX3-2	0.0534545	0.977184
ENSG00000112378.11	PERP	0.0419137	0.977184
ENSG00000115419.8	GLS	0.0134119	0.977184
ENSG00000115947.9	ORC4	-0.0131095	0.977184
ENSG00000116117.13	PARD3B	-0.054266	0.977184
ENSG00000117174.6	ZNHIT6	-0.00881697	0.977184
ENSG00000118495.14	PLAGL1	0.0148433	0.977184
ENSG00000125863.13	MKKS	0.0111434	0.977184
ENSG00000126231.9	PROZ	-0.0316963	0.977184
ENSG00000135390.13	ATP5G2	0.015088	0.977184
ENSG00000140543.9	DET1	0.0133792	0.977184
ENSG00000142949.12	PTPRF	0.0260283	0.977184
ENSG00000143994.9	ABHD1	-0.0224251	0.977184
ENSG00000148737.11	TCF7L2	0.0177474	0.977184
ENSG00000149201.5	CCDC81	0.0355376	0.977184
ENSG00000152611.7	CAPSL	-0.035143	0.977184
ENSG00000162236.7	STX5	0.0134252	0.977184
ENSG00000162896.5	PIGR	0.0347016	0.977184
ENSG00000163209.10	SPRR3	0.0290221	0.977184
ENSG00000163694.10	RBM47	0.0305283	0.977184
ENSG00000166171.8	DPCD	-0.0130163	0.977184
ENSG00000167741.6	GGT6	-0.0305651	0.977184
ENSG00000169914.5	OTUD3	-0.0122993	0.977184
ENSG00000170100.9	ZNF778	0.0148512	0.977184
ENSG00000180357.5	ZNF609	0.00791052	0.977184
ENSG00000182107.5	TMEM30B	0.0332902	0.977184
ENSG00000182134.11	TDRKH	-0.0152173	0.977184
ENSG00000183742.8	MACC1	0.0359108	0.977184
ENSG00000183876.8	ARSI	-0.0417834	0.977184
ENSG00000189376.7	C8orf76	-0.0185464	0.977184
ENSG00000196878.8	LAMB3	0.0239023	0.977184
ENSG00000204428.8	LY6G5C	-0.0246716	0.977184
ENSG00000206077.6	ZDHHC11B	-0.0429969	0.977184
ENSG00000213719.4	CLIC1	0.0097712	0.977184
ENSG00000249242.3	TMEM150C	0.0368618	0.977184
ENSG00000256073.2	C21orf119	0.0267192	0.977184
ENSG00000260903.2	XKR7	0.0540416	0.977184
ENSG00000167100.10	SAMD14	0.0432848	0.977221
ENSG00000203780.6	FANK1	0.0248571	0.977266
ENSG00000108469.10	RECQL5	-0.0115901	0.977382
ENSG00000112303.9	VNN2	0.0405021	0.977382
ENSG00000113300.7	CNOT6	-0.00756111	0.977382
ENSG00000136504.7	KAT7	0.0080818	0.977382
ENSG00000142530.6	FAM71E1	-0.0506816	0.977382
ENSG00000163913.7	IFT122	-0.0105674	0.977382
ENSG00000185624.10	P4HB	-0.0138885	0.977382
ENSG00000198774.3	RASSF9	0.0372535	0.977382
ENSG00000117791.11	MARC2	-0.0607639	0.977466
ENSG00000134247.9	PTGFRN	0.00990535	0.977466
ENSG00000095787.17	WAC	0.00784927	0.97766
ENSG00000065618.12	COL17A1	-0.0281757	0.977685
ENSG00000116016.9	EPAS1	0.0262445	0.977685
ENSG00000167123.14	CERCAM	0.0148112	0.977685
ENSG00000212670.1	AL161915.1	0.0227122	0.977685
ENSG00000173898.7	SPTBN2	0.019785	0.977922
ENSG00000119655.4	NPC2	-0.0138751	0.977963
ENSG00000163485.11	ADORA1	0.0392489	0.978042
ENSG00000004779.5	NDUFAB1	0.0139701	0.978118
ENSG00000113648.12	H2AFY	0.00877467	0.978118
ENSG00000119650.8	IFT43	0.0148259	0.978142
ENSG00000050426.11	LETMD1	0.00853951	0.978405
ENSG00000083857.9	FAT1	0.0317492	0.978405
ENSG00000099974.7	DDTL	0.0208935	0.978405
ENSG00000100393.9	EP300	-0.00695118	0.978405
ENSG00000101558.9	VAPA	0.00614184	0.978405
ENSG00000106636.3	YKT6	-0.0111961	0.978405
ENSG00000111775.2	COX6A1	0.0150559	0.978405
ENSG00000119514.5	GALNT12	-0.0279288	0.978405
ENSG00000132199.14	ENOSF1	-0.00938788	0.978405
ENSG00000138031.10	ADCY3	-0.0146063	0.978405
ENSG00000145975.9	FAM217A	0.0332399	0.978405
ENSG00000152518.5	ZFP36L2	0.0108395	0.978405
ENSG00000156587.11	UBE2L6	-0.0260948	0.978405
ENSG00000159713.6	TPPP3	0.0221359	0.978405
ENSG00000160229.7	ZNF66	-0.0185133	0.978405
ENSG00000160401.10	C9orf117	0.0139963	0.978405
ENSG00000162769.8	FLVCR1	0.00969695	0.978405
ENSG00000166145.10	SPINT1	-0.0194026	0.978405
ENSG00000166446.10	CDYL2	0.0106486	0.978405
ENSG00000169469.7	SPRR1B	0.0277479	0.978405
ENSG00000170445.8	HARS	-0.00950666	0.978405
ENSG00000183486.8	MX2	0.0261496	0.978405
ENSG00000204385.6	SLC44A4	-0.0266923	0.978405
ENSG00000245848.2	CEBPA	-0.0206332	0.978405
ENSG00000042753.7	AP2S1	0.0137429	0.978428
ENSG00000080823.17	MOK	0.024819	0.978428
ENSG00000101966.8	XIAP	-0.0107648	0.978428
ENSG00000142627.9	EPHA2	0.0261901	0.978428
ENSG00000182795.12	C1orf116	-0.027056	0.978428
ENSG00000236699.4	ARHGEF38	-0.0343945	0.978428
ENSG00000090565.11	RAB11FIP3	-0.00978338	0.978452
ENSG00000096696.9	DSP	0.0372688	0.978452
ENSG00000129235.6	TXNDC17	0.0136622	0.978452
ENSG00000140265.8	ZSCAN29	0.00743403	0.978452
ENSG00000188786.9	MTF1	-0.00718161	0.978452
ENSG00000197279.3	ZNF165	-0.030707	0.978679
ENSG00000066629.12	EML1	0.0349007	0.978688
ENSG00000074803.13	SLC12A1	0.0369088	0.978688
ENSG00000099795.2	NDUFB7	-0.019283	0.978688
ENSG00000100170.5	SLC5A1	0.0528494	0.978688
ENSG00000102359.5	SRPX2	-0.0341844	0.978688
ENSG00000102554.9	KLF5	0.0369023	0.978688
ENSG00000121903.10	ZSCAN20	0.0118557	0.978688
ENSG00000130270.12	ATP8B3	-0.0127195	0.978688
ENSG00000134698.10	AGO4	0.00673939	0.978688
ENSG00000135637.9	CCDC142	-0.0144607	0.978688
ENSG00000150471.11	LPHN3	0.0417615	0.978688
ENSG00000157703.11	SVOPL	0.0379303	0.978688
ENSG00000182154.7	MRPL41	-0.01689	0.978688
ENSG00000198951.7	NAGA	0.0118803	0.978688
ENSG00000243279.2	PRAF2	-0.0240447	0.978688
ENSG00000103707.5	MTFMT	0.0166556	0.978722
ENSG00000149021.2	SCGB1A1	0.0432082	0.978722
ENSG00000150764.9	DIXDC1	-0.0144475	0.978722
ENSG00000111907.16	TPD52L1	0.0267353	0.978763
ENSG00000112996.5	MRPS30	-0.00747745	0.978763
ENSG00000132623.11	ANKEF1	-0.0215709	0.978763
ENSG00000161860.7	SYCE2	0.024739	0.978763
ENSG00000072958.4	AP1M1	-0.0152495	0.979075
ENSG00000072071.12	LPHN1	0.00933158	0.979158
ENSG00000079432.3	CIC	0.0100274	0.979158
ENSG00000114631.10	PODXL2	0.0185457	0.979158
ENSG00000172927.3	MYEOV	0.0324157	0.979158
ENSG00000186231.12	KLHL32	0.0390255	0.979158
ENSG00000060140.4	STYK1	-0.0318373	0.979201
ENSG00000088451.6	TGDS	-0.0140941	0.979201
ENSG00000102804.10	TSC22D1	0.0382194	0.979201
ENSG00000112234.4	FBXL4	-0.010605	0.979201
ENSG00000119725.13	ZNF410	0.0188382	0.979201
ENSG00000124237.5	C20orf85	0.0276443	0.979201
ENSG00000137745.7	MMP13	-0.0339087	0.979201
ENSG00000149923.9	PPP4C	0.0120672	0.979201
ENSG00000160999.8	SH2B2	0.0160979	0.979201
ENSG00000163568.9	AIM2	0.0440192	0.979201
ENSG00000164366.3	CCDC127	0.0113809	0.979201
ENSG00000164520.7	RAET1E	0.0361869	0.979201
ENSG00000174917.4	C19orf70	0.0201208	0.979201
ENSG00000177483.7	RBM44	-0.0340209	0.979201
ENSG00000178605.8	GTPBP6	0.0134767	0.979201
ENSG00000242265.1	PEG10	0.0407045	0.979201
ENSG00000180376.12	CCDC66	-0.00965976	0.979239
ENSG00000116251.5	RPL22	-0.0112529	0.979247
ENSG00000132670.16	PTPRA	-0.0057905	0.979292
ENSG00000162065.7	TBC1D24	-0.0105248	0.979292
ENSG00000163138.14	PACRGL	0.0119037	0.979292
ENSG00000168917.8	SLC35G2	-0.0326985	0.979292
ENSG00000168938.5	PPIC	0.0351836	0.979292
ENSG00000171962.13	LRRC48	-0.0167405	0.979292
ENSG00000172113.4	NME6	-0.0109402	0.979292
ENSG00000173926.5	MARCH3	-0.0148109	0.979292
ENSG00000185453.8	C19orf68	-0.0126879	0.979292
ENSG00000196139.7	AKR1C3	0.0340953	0.979292
ENSG00000130222.6	GADD45G	0.054927	0.97931
ENSG00000089248.6	ERP29	0.0141509	0.979322
ENSG00000104903.4	LYL1	0.0152177	0.979322
ENSG00000110881.7	ASIC1	-0.016526	0.979322
ENSG00000185761.6	ADAMTSL5	-0.0155728	0.979322
ENSG00000198133.4	TMEM229B	0.0160262	0.979322
ENSG00000106366.7	SERPINE1	-0.0281642	0.979418
ENSG00000143322.15	ABL2	0.00731123	0.979418
ENSG00000148337.15	CIZ1	0.0116494	0.979418
ENSG00000149043.12	SYT8	0.0269743	0.979418
ENSG00000215012.4	C22orf29	0.00784185	0.979418
ENSG00000002587.5	HS3ST1	0.0248186	0.979823
ENSG00000158161.11	EYA3	-0.00933	0.979866
ENSG00000008083.9	JARID2	0.00823007	0.980068
ENSG00000139636.11	LMBR1L	0.0121526	0.980068
ENSG00000188152.8	NUTM2G	-0.0175088	0.980068
ENSG00000169223.10	LMAN2	0.0126015	0.980106
ENSG00000116729.9	WLS	-0.0314295	0.980263
ENSG00000004455.12	AK2	0.00895648	0.980381
ENSG00000049883.10	PTCD2	-0.0105897	0.980381
ENSG00000072134.11	EPN2	0.0152969	0.980381
ENSG00000085063.10	CD59	0.0331433	0.980381
ENSG00000095739.7	BAMBI	0.0263032	0.980381
ENSG00000100938.13	GMPR2	0.00795957	0.980381
ENSG00000102109.7	PCSK1N	-0.0445832	0.980381
ENSG00000123240.12	OPTN	-0.0201646	0.980381
ENSG00000124107.5	SLPI	0.023134	0.980381
ENSG00000129167.5	TPH1	-0.0355672	0.980381
ENSG00000131089.9	ARHGEF9	0.010625	0.980381
ENSG00000135587.4	SMPD2	0.0112455	0.980381
ENSG00000139946.5	PELI2	0.0119081	0.980381
ENSG00000140025.11	EFCAB11	-0.0134746	0.980381
ENSG00000142409.4	ZNF787	-0.0124099	0.980381
ENSG00000150760.8	DOCK1	-0.0323077	0.980381
ENSG00000157601.9	MX1	0.032423	0.980381
ENSG00000158856.13	DMTN	-0.0297247	0.980381
ENSG00000165474.5	GJB2	0.0278605	0.980381
ENSG00000180340.5	FZD2	-0.0159865	0.980381
ENSG00000184898.6	RBM43	0.0164169	0.980381
ENSG00000198729.4	PPP1R14C	0.0286946	0.980381
ENSG00000248383.3	PCDHAC1	0.0354838	0.980381
ENSG00000196437.6	ZNF569	-0.00963316	0.980468
ENSG00000115594.7	IL1R1	-0.0331637	0.980887
ENSG00000118217.5	ATF6	0.00685776	0.980887
ENSG00000140519.8	RHCG	-0.032244	0.980887
ENSG00000158125.5	XDH	0.0296876	0.980887
ENSG00000172986.8	GXYLT2	0.0436098	0.980887
ENSG00000104907.8	TRMT1	0.0140869	0.981229
ENSG00000106609.12	TMEM248	-0.00627978	0.981246
ENSG00000204128.5	C2orf72	0.0287623	0.981246
ENSG00000105559.7	PLEKHA4	0.0250458	0.981437
ENSG00000147145.8	LPAR4	-0.0260426	0.981437
ENSG00000188153.8	COL4A5	0.0269926	0.981437
ENSG00000143106.8	PSMA5	-0.00721354	0.98147
ENSG00000116191.13	RALGPS2	-0.0412568	0.981491
ENSG00000104164.6	BLOC1S6	-0.0089758	0.981511
ENSG00000138085.12	ATRAID	0.00988453	0.981511
ENSG00000176102.7	CSTF3	0.00678563	0.981511
ENSG00000104140.6	RHOV	0.0228701	0.981837
ENSG00000108278.7	ZNHIT3	-0.00855051	0.981837
ENSG00000172771.7	EFCAB12	0.0238649	0.981837
ENSG00000185585.15	OLFML2A	0.0261844	0.981837
ENSG00000187051.4	RPS19BP1	-0.0147873	0.981837
ENSG00000135046.9	ANXA1	0.0331928	0.982078
ENSG00000137502.5	RAB30	0.0448423	0.982092
ENSG00000204310.6	AGPAT1	-0.0136477	0.982092
ENSG00000122741.11	DCAF10	-0.00667977	0.982196
ENSG00000197747.4	S100A10	-0.0183022	0.982338
ENSG00000107929.10	LARP4B	-0.0054046	0.98237
ENSG00000121380.8	BCL2L14	0.0331578	0.98237
ENSG00000130821.11	SLC6A8	0.0171027	0.98237
ENSG00000166024.9	R3HCC1L	0.0067354	0.98237
ENSG00000170298.11	LGALS9B	0.0341818	0.98237
ENSG00000173653.3	RCE1	-0.0112977	0.98237
ENSG00000203485.8	INF2	-0.007895	0.98237
ENSG00000120693.9	SMAD9	-0.0218859	0.982445
ENSG00000123901.4	GPR83	0.0232032	0.982445
ENSG00000149571.6	KIRREL3	0.02457	0.982445
ENSG00000159210.5	SNF8	0.0114263	0.982445
ENSG00000204790.8	CBWD6	0.0133765	0.982445
ENSG00000128626.7	MRPS12	-0.0145436	0.982531
ENSG00000090920.9	FCGBP	-0.0197245	0.98254
ENSG00000099917.13	MED15	0.00920529	0.98254
ENSG00000119487.12	MAPKAP1	-0.00878749	0.98254
ENSG00000151726.9	ACSL1	0.00937888	0.98254
ENSG00000152464.10	RPP38	-0.011513	0.98254
ENSG00000165259.9	HDX	-0.0339156	0.98254
ENSG00000178795.5	GDPD4	0.0318646	0.98254
ENSG00000180616.4	SSTR2	0.0422832	0.98254
ENSG00000186212.2	SOWAHB	0.026686	0.98254
ENSG00000068438.10	FTSJ1	-0.0109144	0.982573
ENSG00000106853.12	PTGR1	-0.0114386	0.982573
ENSG00000129038.11	LOXL1	0.0301222	0.982573
ENSG00000129518.4	EAPP	-0.0100431	0.982573
ENSG00000137033.7	IL33	0.0383654	0.982573
ENSG00000163075.8	PCDP1	0.0388865	0.982573
ENSG00000182768.7	NGRN	0.00890975	0.982573
ENSG00000106025.4	TSPAN12	-0.0382606	0.982593
ENSG00000159958.3	TNFRSF13C	0.0226017	0.982806
ENSG00000077157.16	PPP1R12B	0.00766448	0.982808
ENSG00000204533.2	AC024580.1	0.0264477	0.982808
ENSG00000187678.8	SPRY4	-0.0243207	0.983137
ENSG00000111728.6	ST8SIA1	0.0370957	0.98332
ENSG00000135040.11	NAA35	-0.00645846	0.983323
ENSG00000148344.10	PTGES	0.0317589	0.983325
ENSG00000001084.6	GCLC	0.0103223	0.983411
ENSG00000004142.7	POLDIP2	0.0104953	0.983411
ENSG00000008382.11	MPND	0.0200223	0.983411
ENSG00000011347.5	SYT7	0.0251787	0.983411
ENSG00000026950.12	BTN3A1	-0.0166818	0.983411
ENSG00000049759.12	NEDD4L	-0.0241815	0.983411
ENSG00000064933.12	PMS1	-0.00742628	0.983411
ENSG00000067596.6	DHX8	0.00711403	0.983411
ENSG00000069345.7	DNAJA2	0.00570725	0.983411
ENSG00000073350.9	LLGL2	-0.0105612	0.983411
ENSG00000073737.12	DHRS9	0.0294071	0.983411
ENSG00000075213.6	SEMA3A	0.0274414	0.983411
ENSG00000075785.8	RAB7A	0.00747968	0.983411
ENSG00000077327.11	SPAG6	0.022174	0.983411
ENSG00000078081.3	LAMP3	0.0310252	0.983411
ENSG00000078403.12	MLLT10	0.00680985	0.983411
ENSG00000079691.15	LRRC16A	0.0208009	0.983411
ENSG00000085733.11	CTTN	0.0206393	0.983411
ENSG00000086232.8	EIF2AK1	0.0084434	0.983411
ENSG00000087903.8	RFX2	-0.00805802	0.983411
ENSG00000088808.12	PPP1R13B	0.0145993	0.983411
ENSG00000088899.10	LZTS3	-0.0215121	0.983411
ENSG00000088992.13	TESC	-0.0138036	0.983411
ENSG00000099994.10	SUSD2	-0.0275283	0.983411
ENSG00000100218.7	RTDR1	0.0279827	0.983411
ENSG00000100385.9	IL2RB	0.0302132	0.983411
ENSG00000100412.11	ACO2	0.00844666	0.983411
ENSG00000101442.8	ACTR5	-0.00835256	0.983411
ENSG00000102218.5	RP2	-0.00697249	0.983411
ENSG00000104432.8	IL7	-0.0497607	0.983411
ENSG00000104611.7	SH2D4A	0.0250764	0.983411
ENSG00000105388.10	CEACAM5	0.0282223	0.983411
ENSG00000108352.7	RAPGEFL1	0.0132718	0.983411
ENSG00000108515.13	ENO3	0.0136559	0.983411
ENSG00000108528.9	SLC25A11	-0.0103317	0.983411
ENSG00000110063.4	DCPS	0.0132522	0.983411
ENSG00000110721.7	CHKA	-0.00759758	0.983411
ENSG00000111215.7	PRR4	0.0129135	0.983411
ENSG00000111424.6	VDR	0.0111356	0.983411
ENSG00000112186.7	CAP2	0.041788	0.983411
ENSG00000112511.13	PHF1	-0.0080645	0.983411
ENSG00000112782.11	CLIC5	0.0442732	0.983411
ENSG00000112812.11	PRSS16	-0.0418773	0.983411
ENSG00000115306.11	SPTBN1	0.0190253	0.983411
ENSG00000115461.4	IGFBP5	0.0337149	0.983411
ENSG00000116584.13	ARHGEF2	-0.00830341	0.983411
ENSG00000116731.18	PRDM2	0.00668702	0.983411
ENSG00000125841.8	NRSN2	0.0284977	0.983411
ENSG00000126903.11	SLC10A3	0.0131009	0.983411
ENSG00000126947.7	ARMCX1	0.0441823	0.983411
ENSG00000127989.9	MTERF	0.0073533	0.983411
ENSG00000128394.12	APOBEC3F	0.0196713	0.983411
ENSG00000129048.6	ACKR4	0.036801	0.983411
ENSG00000131435.8	PDLIM4	-0.019404	0.983411
ENSG00000131668.9	BARX1	-0.0316656	0.983411
ENSG00000132952.7	USPL1	0.00741509	0.983411
ENSG00000133115.7	STOML3	-0.023751	0.983411
ENSG00000134463.10	ECHDC3	-0.0328105	0.983411
ENSG00000136319.7	TTC5	-0.00596426	0.983411
ENSG00000136630.11	HLX	-0.0128583	0.983411
ENSG00000137094.10	DNAJB5	0.0183481	0.983411
ENSG00000137501.12	SYTL2	-0.0260005	0.983411
ENSG00000137941.12	TTLL7	0.0452808	0.983411
ENSG00000138041.11	SMEK2	-0.00629956	0.983411
ENSG00000140416.15	TPM1	0.0187657	0.983411
ENSG00000140545.10	MFGE8	0.0234153	0.983411
ENSG00000142273.6	CBLC	0.0286852	0.983411
ENSG00000143153.8	ATP1B1	0.0214695	0.983411
ENSG00000143248.8	RGS5	-0.0332839	0.983411
ENSG00000143324.9	XPR1	0.00698052	0.983411
ENSG00000144724.14	PTPRG	0.00897122	0.983411
ENSG00000146414.11	SHPRH	-0.00901773	0.983411
ENSG00000147166.6	ITGB1BP2	-0.0196742	0.983411
ENSG00000148396.14	SEC16A	-0.00783139	0.983411
ENSG00000149609.5	C20orf144	0.0212037	0.983411
ENSG00000151023.12	ENKUR	-0.0372165	0.983411
ENSG00000151304.5	SRFBP1	0.00829399	0.983411
ENSG00000152767.11	FARP1	0.0192781	0.983411
ENSG00000153292.11	GPR110	0.0310079	0.983411
ENSG00000153914.11	SREK1	0.00903555	0.983411
ENSG00000156482.6	RPL30	-0.015129	0.983411
ENSG00000157326.14	DHRS4	-0.0157625	0.983411
ENSG00000157837.11	SPPL3	0.00609804	0.983411
ENSG00000159166.9	LAD1	0.0215112	0.983411
ENSG00000160392.9	C19orf47	-0.0109027	0.983411
ENSG00000160446.14	ZDHHC12	0.014366	0.983411
ENSG00000160741.12	CRTC2	-0.00925249	0.983411
ENSG00000161958.6	FGF11	-0.035016	0.983411
ENSG00000162755.9	KLHDC9	-0.022469	0.983411
ENSG00000162961.9	DPY30	-0.0075793	0.983411
ENSG00000162971.6	TYW5	-0.00964674	0.983411
ENSG00000163684.7	RPP14	0.00561296	0.983411
ENSG00000163909.6	HEYL	0.00999784	0.983411
ENSG00000164023.10	SGMS2	-0.041182	0.983411
ENSG00000164054.11	SHISA5	0.00498525	0.983411
ENSG00000164114.14	MAP9	0.0345039	0.983411
ENSG00000164180.9	TMEM161B	0.0107269	0.983411
ENSG00000164253.8	WDR41	-0.00682402	0.983411
ENSG00000164695.4	CHMP4C	-0.0349033	0.983411
ENSG00000164751.10	PEX2	0.00584856	0.983411
ENSG00000165533.14	TTC8	0.0148661	0.983411
ENSG00000165678.15	GHITM	0.00736208	0.983411
ENSG00000165795.16	NDRG2	0.0192793	0.983411
ENSG00000167264.13	DUS2	0.00999891	0.983411
ENSG00000169991.6	IFFO2	0.0125541	0.983411
ENSG00000170745.7	KCNS3	-0.0360085	0.983411
ENSG00000171492.10	LRRC8D	-0.00520807	0.983411
ENSG00000172594.8	SMPDL3A	0.0271224	0.983411
ENSG00000173418.7	NAA20	0.00505931	0.983411
ENSG00000174939.6	ASPHD1	0.0149014	0.983411
ENSG00000177700.5	POLR2L	-0.0148563	0.983411
ENSG00000178919.7	FOXE1	-0.0267625	0.983411
ENSG00000180089.4	TMEM86B	0.0166702	0.983411
ENSG00000180228.8	PRKRA	-0.00678339	0.983411
ENSG00000182117.4	NOP10	-0.0122404	0.983411
ENSG00000182326.10	C1S	0.0240895	0.983411
ENSG00000182329.6	AC079354.1	0.025532	0.983411
ENSG00000182541.13	LIMK2	-0.0108833	0.983411
ENSG00000183281.10	PLGLB1	-0.0359131	0.983411
ENSG00000183307.3	CECR6	0.00909221	0.983411
ENSG00000183628.8	DGCR6	0.0173382	0.983411
ENSG00000183784.5	C9orf66	-0.0139045	0.983411
ENSG00000184371.9	CSF1	-0.0262483	0.983411
ENSG00000184743.8	ATL3	0.0116478	0.983411
ENSG00000184786.4	TCTE3	0.0293198	0.983411
ENSG00000184828.5	ZBTB7C	0.0241563	0.983411
ENSG00000185864.12	NPIPB4	0.0111264	0.983411
ENSG00000186471.8	AKAP14	0.0322694	0.983411
ENSG00000186976.10	EFCAB6	0.0290241	0.983411
ENSG00000187713.5	TMEM203	0.00858947	0.983411
ENSG00000188064.5	WNT7B	0.0223174	0.983411
ENSG00000188846.9	RPL14	-0.0109559	0.983411
ENSG00000188931.3	C1orf192	0.0150506	0.983411
ENSG00000189369.7	GSPT2	0.0170167	0.983411
ENSG00000197037.6	ZSCAN25	0.00921204	0.983411
ENSG00000198597.4	ZNF536	-0.0378507	0.983411
ENSG00000198711.4	SSBP3-AS1	-0.0356381	0.983411
ENSG00000204103.2	MAFB	-0.0271342	0.983411
ENSG00000204396.6	VWA7	-0.0254626	0.983411
ENSG00000204560.5	DHX16	-0.00795357	0.983411
ENSG00000214708.4	AC090616.2	-0.0442195	0.983411
ENSG00000230055.2	CISD3	-0.0136292	0.983411
ENSG00000241399.2	CD302	-0.0137279	0.983411
ENSG00000244476.2	ERVFRD-1	0.0198549	0.983411
ENSG00000269693.1	CTD-2192J16.20	-0.020309	0.983411
ENSG00000068366.15	ACSL4	0.00632569	0.983728
ENSG00000005486.12	RHBDD2	0.00810772	0.983813
ENSG00000095752.2	IL11	-0.0354126	0.983813
ENSG00000005469.7	CROT	0.0115462	0.983872
ENSG00000107341.4	UBE2R2	-0.00545027	0.983872
ENSG00000131981.11	LGALS3	-0.0248784	0.983872
ENSG00000143224.13	PPOX	0.00929193	0.983872
ENSG00000156642.12	NPTN	-0.00581747	0.983872
ENSG00000169727.8	GPS1	0.0118903	0.983872
ENSG00000198832.6	SELM	0.0333593	0.983872
ENSG00000064651.9	SLC12A2	-0.0127036	0.983897
ENSG00000197879.10	MYO1C	-0.00732656	0.983897
ENSG00000108292.12	MLLT6	0.00455703	0.983901
ENSG00000132825.5	PPP1R3D	0.0090025	0.983901
ENSG00000176108.5	CHMP6	0.0115064	0.983901
ENSG00000177688.5	SUMO4	0.0276419	0.983901
ENSG00000198750.7	GATSL2	0.0310501	0.983901
ENSG00000125266.6	EFNB2	0.0287588	0.983957
ENSG00000091513.10	TF	-0.0261261	0.984081
ENSG00000100483.9	VCPKMT	0.0107977	0.984081
ENSG00000122692.7	SMU1	0.00560536	0.984081
ENSG00000129354.7	AP1M2	-0.0225964	0.984081
ENSG00000133678.9	TMEM254	-0.00958397	0.984081
ENSG00000166165.8	CKB	-0.0103369	0.984081
ENSG00000172922.4	RNASEH2C	0.0121939	0.984081
ENSG00000218416.3	AC110619.2	-0.0386844	0.984081
ENSG00000023608.4	SNAPC1	0.0120999	0.984176
ENSG00000089876.7	DHX32	0.00542919	0.984176
ENSG00000104671.3	DCTN6	-0.0106666	0.984176
ENSG00000105374.5	NKG7	-0.0184748	0.984176
ENSG00000110944.4	IL23A	0.0247506	0.984176
ENSG00000111731.8	C2CD5	0.00691523	0.984176
ENSG00000123066.3	MED13L	0.00444359	0.984176
ENSG00000168374.6	ARF4	-0.00728595	0.984176
ENSG00000172426.11	RSPH9	-0.0132202	0.984176
ENSG00000176410.7	DNAJC30	-0.0137051	0.984176
ENSG00000186132.10	C2orf76	-0.0136889	0.984176
ENSG00000024862.12	CCDC28A	0.00748097	0.984183
ENSG00000147642.12	SYBU	0.0229646	0.984183
ENSG00000204186.3	ZDBF2	-0.0379836	0.984183
ENSG00000005194.10	CIAPIN1	0.00776565	0.984281
ENSG00000064932.11	SBNO2	0.00730399	0.984281
ENSG00000076864.15	RAP1GAP	-0.0128	0.984281
ENSG00000104723.16	TUSC3	-0.0237318	0.984281
ENSG00000107201.5	DDX58	0.0258009	0.984281
ENSG00000107679.10	PLEKHA1	0.0168442	0.984281
ENSG00000125868.11	DSTN	-0.00783364	0.984281
ENSG00000126602.6	TRAP1	0.00995694	0.984281
ENSG00000130307.7	USHBP1	-0.0190709	0.984281
ENSG00000134072.6	CAMK1	0.0164384	0.984281
ENSG00000144567.6	FAM134A	-0.00514006	0.984281
ENSG00000148057.11	IDNK	-0.0134175	0.984281
ENSG00000151414.10	NEK7	-0.00785951	0.984281
ENSG00000159674.7	SPON2	-0.0106902	0.984281
ENSG00000162543.5	UBXN10	0.0217207	0.984281
ENSG00000163817.11	SLC6A20	-0.0224289	0.984281
ENSG00000175793.10	SFN	0.0173513	0.984281
ENSG00000176022.3	B3GALT6	-0.00936533	0.984281
ENSG00000187013.2	C17orf82	-0.0312576	0.984281
ENSG00000203697.7	CAPN8	-0.0284521	0.984281
ENSG00000235978.2	AC018816.3	0.0228881	0.984281
ENSG00000236624.4	CCDC163P	-0.0174848	0.984281
ENSG00000066136.15	NFYC	-0.00813235	0.984493
ENSG00000144115.12	THNSL2	-0.0172789	0.984493
ENSG00000158715.5	SLC45A3	-0.0141661	0.984493
ENSG00000172380.5	GNG12	0.0250372	0.984493
ENSG00000179913.6	B3GNT3	0.0201107	0.984493
ENSG00000197217.8	ENTPD4	-0.00500885	0.984493
ENSG00000074410.9	CA12	0.0233827	0.984536
ENSG00000148296.5	SURF6	0.00951878	0.984626
ENSG00000018610.9	CXorf56	-0.00653115	0.984663
ENSG00000053770.7	AP5M1	0.00677963	0.984663
ENSG00000100564.4	PIGH	0.007599	0.984663
ENSG00000101871.10	MID1	-0.0270675	0.984663
ENSG00000107223.8	EDF1	-0.0104301	0.984663
ENSG00000110711.5	AIP	-0.010118	0.984663
ENSG00000121858.6	TNFSF10	0.0265956	0.984663
ENSG00000136147.12	PHF11	0.00928965	0.984663
ENSG00000164609.5	SLU7	-0.00530626	0.984663
ENSG00000165105.9	RASEF	0.0252825	0.984663
ENSG00000166411.9	IDH3A	-0.00646841	0.984663
ENSG00000184489.7	PTP4A3	0.0137086	0.984663
ENSG00000189227.4	C15orf61	-0.0110392	0.984663
ENSG00000163617.6	KIAA1407	-0.012593	0.984672
ENSG00000145824.8	CXCL14	-0.0210588	0.984753
ENSG00000164674.11	SYTL3	-0.0206419	0.984798
ENSG00000116157.5	GPX7	-0.0282028	0.984811
ENSG00000145916.14	RMND5B	-0.00684452	0.984811
ENSG00000197265.4	GTF2E2	0.00693479	0.985105
ENSG00000011275.14	RNF216	-0.0070803	0.98511
ENSG00000079156.12	OSBPL6	-0.0324935	0.98511
ENSG00000134716.5	CYP2J2	0.0208309	0.98511
ENSG00000139793.14	MBNL2	-0.031174	0.98511
ENSG00000173275.8	ZNF449	0.0135803	0.98511
ENSG00000177994.11	C2orf73	-0.0312583	0.98511
ENSG00000117569.14	PTBP2	-0.00905112	0.985175
ENSG00000163479.9	SSR2	-0.00637949	0.985175
ENSG00000197345.8	MRPL21	0.0100022	0.985175
ENSG00000142700.7	DMRTA2	0.0156615	0.985222
ENSG00000052850.5	ALX4	0.026873	0.985436
ENSG00000189280.3	GJB5	-0.0194798	0.985436
ENSG00000221916.2	C19orf73	0.0198722	0.985436
ENSG00000129007.10	CALML4	0.00576121	0.985585
ENSG00000104412.3	EMC2	-0.0061744	0.985603
ENSG00000133627.13	ACTR3B	-0.008552	0.985626
ENSG00000136141.10	LRCH1	-0.00471269	0.985626
ENSG00000142867.8	BCL10	-0.00886301	0.985626
ENSG00000136270.9	TBRG4	-0.0102233	0.985656
ENSG00000140839.7	CLEC18B	0.0315034	0.985656
ENSG00000152936.6	IFLTD1	-0.0351892	0.985656
ENSG00000153823.14	PID1	-0.033051	0.985656
ENSG00000154556.13	SORBS2	0.0221337	0.985656
ENSG00000177830.13	CHID1	0.00982424	0.985656
ENSG00000257950.3	P2RX5-TAX1BP3	-0.0237153	0.985656
ENSG00000078369.13	GNB1	0.00612629	0.985725
ENSG00000017621.11	MAGIX	-0.0160638	0.986009
ENSG00000064655.14	EYA2	0.018037	0.986009
ENSG00000099622.9	CIRBP	0.00642814	0.986009
ENSG00000109445.6	ZNF330	-0.00659898	0.986009
ENSG00000114251.9	WNT5A	-0.0350265	0.986009
ENSG00000141577.9	AZI1	-0.00743602	0.986009
ENSG00000141627.9	DYM	0.00562022	0.986009
ENSG00000142751.10	GPN2	-0.0075224	0.986009
ENSG00000151090.13	THRB	-0.0237083	0.986009
ENSG00000157827.15	FMNL2	0.0142549	0.986009
ENSG00000163545.7	NUAK2	-0.0236715	0.986009
ENSG00000169951.5	ZNF764	0.00923876	0.986009
ENSG00000171847.6	FAM90A1	0.0203564	0.986009
ENSG00000175283.7	DOLK	0.00701502	0.986009
ENSG00000203797.5	DDO	0.0384582	0.986009
ENSG00000116489.8	CAPZA1	-0.00548665	0.986019
ENSG00000269591.1	AL354808.2	0.0175981	0.986019
ENSG00000101367.8	MAPRE1	0.00413009	0.986163
ENSG00000158286.8	RNF207	-0.0201113	0.986163
ENSG00000164690.3	SHH	-0.027555	0.986163
ENSG00000165985.8	C1QL3	0.0101948	0.986163
ENSG00000167397.10	VKORC1	-0.0171001	0.986163
ENSG00000186868.11	MAPT	0.015516	0.986163
ENSG00000197702.7	PARVA	-0.0207649	0.986163
ENSG00000261221.1	ZNF865	0.00869186	0.986163
ENSG00000109762.11	SNX25	0.0177241	0.986243
ENSG00000215018.5	COL28A1	-0.0256894	0.986243
ENSG00000138303.13	ASCC1	-0.00560724	0.986401
ENSG00000150776.13	C11orf57	0.00416456	0.986401
ENSG00000197182.8	FLJ27365	0.00820125	0.986401
ENSG00000118322.8	ATP10B	0.018789	0.98644
ENSG00000174564.8	IL20RB	0.01573	0.98644
ENSG00000114859.10	CLCN2	0.0110223	0.986527
ENSG00000130770.13	ATPIF1	-0.00689081	0.986527
ENSG00000135974.5	C2orf49	0.00540087	0.986527
ENSG00000156983.11	BRPF1	0.00833468	0.986527
ENSG00000084623.7	EIF3I	0.00719712	0.986562
ENSG00000114383.5	TUSC2	-0.00634335	0.986562
ENSG00000150867.9	PIP4K2A	0.00449384	0.986562
ENSG00000157181.10	C1orf27	0.00669399	0.986562
ENSG00000159556.5	ISL2	-0.0128366	0.986562
ENSG00000159685.6	CHCHD6	-0.0114023	0.986562
ENSG00000175707.7	C1orf172	-0.0182453	0.986562
ENSG00000179869.10	ABCA13	0.02562	0.986562
ENSG00000253873.1	PCDHGA11	0.012816	0.986562
ENSG00000013016.10	EHD3	0.0189394	0.986591
ENSG00000081803.11	CADPS2	0.0245562	0.986591
ENSG00000109072.9	VTN	0.0177709	0.986591
ENSG00000119778.10	ATAD2B	-0.00393613	0.986591
ENSG00000162643.8	WDR63	-0.0217678	0.986591
ENSG00000166183.11	ASPG	0.0236658	0.986591
ENSG00000196741.3	CXorf24	0.023455	0.986591
ENSG00000261115.1	TMEM178B	-0.0278157	0.986591
ENSG00000104518.6	GSDMD	0.0055199	0.986626
ENSG00000072518.16	MARK2	-0.00476153	0.98688
ENSG00000151006.7	PRSS53	0.0148993	0.98688
ENSG00000127540.7	UQCR11	-0.010513	0.986912
ENSG00000160145.11	KALRN	0.0197247	0.986912
ENSG00000197063.6	MAFG	0.00525015	0.986912
ENSG00000183066.10	WBP2NL	0.0259467	0.986916
ENSG00000120158.7	RCL1	0.00614799	0.98693
ENSG00000120509.6	PDZD11	0.00625828	0.98693
ENSG00000163864.10	NMNAT3	0.00709273	0.98693
ENSG00000128915.7	NARG2	-0.00501009	0.987048
ENSG00000169371.9	SNUPN	0.0063508	0.987048
ENSG00000119888.6	EPCAM	0.0238615	0.987113
ENSG00000121753.8	BAI2	-0.0235276	0.987113
ENSG00000149564.7	ESAM	0.0241812	0.987113
ENSG00000162819.7	BROX	0.00565896	0.987113
ENSG00000188917.10	TRMT2B	0.00549297	0.987113
ENSG00000011451.13	WIZ	-0.00879405	0.987176
ENSG00000126709.10	IFI6	0.0137317	0.987176
ENSG00000130038.5	EFCAB4B	-0.00572989	0.987176
ENSG00000136193.12	SCRN1	0.0188461	0.987176
ENSG00000168502.13	SOGA2	-0.0210778	0.987176
ENSG00000174109.3	C16orf91	-0.00787416	0.987176
ENSG00000177606.5	JUN	0.0144419	0.987176
ENSG00000197816.9	CCDC180	-0.0293125	0.987176
ENSG00000242498.3	C15orf38	0.0228938	0.987176
ENSG00000161921.10	CXCL16	0.0160045	0.987217
ENSG00000159899.10	NPR2	-0.0350772	0.987263
ENSG00000092421.12	SEMA6A	-0.00953288	0.987287
ENSG00000105131.3	EPHX3	-0.0248001	0.987287
ENSG00000151092.12	NGLY1	0.00458987	0.987287
ENSG00000182909.5	LENG9	-0.00948126	0.987287
ENSG00000070444.10	MNT	-0.00617333	0.987292
ENSG00000138028.10	CGREF1	-0.00911677	0.987292
ENSG00000166452.7	AKIP1	-0.00779208	0.987292
ENSG00000187736.8	NHEJ1	0.0226742	0.987292
ENSG00000196476.7	C20orf96	-0.00647346	0.987292
ENSG00000198746.8	GPATCH3	0.00669521	0.987292
ENSG00000135930.9	EIF4E2	-0.00536167	0.987321
ENSG00000050730.11	TNIP3	0.0246385	0.987449
ENSG00000052802.8	MSMO1	-0.0104547	0.987449
ENSG00000103044.6	HAS3	0.0127681	0.987449
ENSG00000104866.6	PPP1R37	0.00520392	0.987449
ENSG00000105619.9	TFPT	0.00814072	0.987449
ENSG00000107175.6	CREB3	-0.00670701	0.987449
ENSG00000108518.7	PFN1	-0.00896552	0.987449
ENSG00000109944.6	C11orf63	0.0198944	0.987449
ENSG00000120327.4	PCDHB14	-0.028879	0.987449
ENSG00000124839.8	RAB17	0.0178775	0.987449
ENSG00000125355.11	TMEM255A	0.0128341	0.987449
ENSG00000131446.11	MGAT1	-0.00664619	0.987449
ENSG00000132846.5	ZBED3	0.0107955	0.987449
ENSG00000133985.2	TTC9	0.0158686	0.987449
ENSG00000136848.12	DAB2IP	0.0139739	0.987449
ENSG00000147689.12	FAM83A	0.0146003	0.987449
ENSG00000152454.3	ZNF256	0.00767367	0.987449
ENSG00000155363.14	MOV10	0.00980052	0.987449
ENSG00000158089.10	GALNT14	0.0192332	0.987449
ENSG00000162981.12	FAM84A	0.0160715	0.987449
ENSG00000164117.8	FBXO8	-0.00764401	0.987449
ENSG00000164347.13	GFM2	-0.00462154	0.987449
ENSG00000167656.4	LY6D	-0.0167522	0.987449
ENSG00000172081.9	MOB3A	-0.00715036	0.987449
ENSG00000172366.15	FAM195A	0.00891262	0.987449
ENSG00000178568.9	ERBB4	0.0333835	0.987449
ENSG00000182318.5	ZSCAN22	0.00852407	0.987449
ENSG00000186807.9	ANXA8L2	-0.0230173	0.987449
ENSG00000198720.8	ANKRD13B	-0.00923089	0.987449
ENSG00000243244.1	STON1	-0.010318	0.987449
ENSG00000243649.4	CFB	-0.0157947	0.987449
ENSG00000000457.9	SCYL3	-0.00515119	0.987657
ENSG00000005810.13	MYCBP2	-0.00293133	0.987657
ENSG00000006747.10	SCIN	-0.0171546	0.987657
ENSG00000065427.10	KARS	-0.00515741	0.987657
ENSG00000066926.6	FECH	0.00518169	0.987657
ENSG00000082438.11	COBLL1	-0.0229824	0.987657
ENSG00000090932.6	DLL3	-0.0231156	0.987657
ENSG00000100228.8	RAB36	0.0160881	0.987657
ENSG00000100650.11	SRSF5	-0.00487644	0.987657
ENSG00000107249.17	GLIS3	0.019689	0.987657
ENSG00000109736.10	MFSD10	0.00685452	0.987657
ENSG00000115289.8	PCGF1	0.00707132	0.987657
ENSG00000117228.9	GBP1	-0.0212824	0.987657
ENSG00000120549.11	KIAA1217	-0.0158545	0.987657
ENSG00000123595.5	RAB9A	0.00698063	0.987657
ENSG00000123600.14	METTL8	0.00675829	0.987657
ENSG00000125826.15	RBCK1	0.00469891	0.987657
ENSG00000129270.11	MMP28	0.0140427	0.987657
ENSG00000129514.4	FOXA1	0.0155977	0.987657
ENSG00000132139.8	GAS2L2	0.0155701	0.987657
ENSG00000134152.6	KATNBL1	-0.00554415	0.987657
ENSG00000134460.11	IL2RA	-0.0332528	0.987657
ENSG00000137440.3	FGFBP1	0.0161838	0.987657
ENSG00000137942.12	FNBP1L	0.018944	0.987657
ENSG00000140481.9	CCDC33	0.0188621	0.987657
ENSG00000143373.13	ZNF687	-0.00513755	0.987657
ENSG00000144908.9	ALDH1L1	-0.0174324	0.987657
ENSG00000150687.7	PRSS23	-0.0185071	0.987657
ENSG00000154309.7	DISP1	0.0168877	0.987657
ENSG00000155368.12	DBI	0.0080426	0.987657
ENSG00000156486.7	KCNS2	-0.026942	0.987657
ENSG00000156968.8	MPV17L	0.00492757	0.987657
ENSG00000157551.13	KCNJ15	-0.0196299	0.987657
ENSG00000157916.14	RER1	0.00418651	0.987657
ENSG00000159496.10	RGL4	0.0079373	0.987657
ENSG00000159792.5	PSKH1	-0.00569007	0.987657
ENSG00000160712.8	IL6R	0.00472777	0.987657
ENSG00000162517.8	PEF1	-0.00499236	0.987657
ENSG00000167461.7	RAB8A	0.00675063	0.987657
ENSG00000168826.11	ZBTB49	0.00832507	0.987657
ENSG00000169239.8	CA5B	0.00759465	0.987657
ENSG00000171813.10	PWWP2B	0.00542354	0.987657
ENSG00000172354.5	GNB2	-0.00581641	0.987657
ENSG00000173947.9	PIFO	0.0225202	0.987657
ENSG00000174804.3	FZD4	-0.0271313	0.987657
ENSG00000175287.14	PHYHD1	-0.0213173	0.987657
ENSG00000176076.6	KCNE1L	0.00756334	0.987657
ENSG00000179403.10	VWA1	-0.00646851	0.987657
ENSG00000181378.9	CCDC108	0.0135369	0.987657
ENSG00000182393.2	IFNL1	0.0192247	0.987657
ENSG00000182742.5	HOXB4	0.00823592	0.987657
ENSG00000186973.6	FAM183A	0.0149524	0.987657
ENSG00000187527.6	ATP13A5	-0.0160112	0.987657
ENSG00000196700.3	ZNF512B	0.00514257	0.987657
ENSG00000198346.6	ZNF813	-0.0235613	0.987657
ENSG00000204070.5	SYS1	-0.00515906	0.987657
ENSG00000204394.8	VARS	-0.00716652	0.987657
ENSG00000205076.4	LGALS7	-0.0238365	0.987657
ENSG00000211445.7	GPX3	0.00838593	0.987657
ENSG00000213853.5	EMP2	-0.0119712	0.987657
ENSG00000255529.3	POLR2M	0.00707399	0.987657
ENSG00000272442.2	RP11-444E17.6	-0.0300511	0.987657
ENSG00000078674.13	PCM1	-0.00284978	0.98787
ENSG00000083807.5	SLC27A5	-0.00870113	0.98787
ENSG00000092068.14	SLC7A8	0.0155709	0.98787
ENSG00000154721.10	JAM2	-0.0137064	0.98787
ENSG00000105058.7	FAM32A	-0.00822521	0.987878
ENSG00000132321.12	IQCA1	-0.0200281	0.987878
ENSG00000143036.12	SLC44A3	0.0175933	0.987878
ENSG00000167046.4	RP11-93B14.6	-0.0201861	0.987878
ENSG00000269028.2	MTRNR2L12	0.0258385	0.987878
ENSG00000134258.12	VTCN1	-0.0180008	0.987969
ENSG00000180011.6	ZADH2	0.0033886	0.987969
ENSG00000129315.5	CCNT1	-0.00316528	0.98803
ENSG00000091262.10	ABCC6	0.0150285	0.988033
ENSG00000102302.7	FGD1	-0.0144672	0.988033
ENSG00000102967.7	DHODH	-0.0063904	0.988033
ENSG00000105499.9	PLA2G4C	-0.0215344	0.988033
ENSG00000111361.8	EIF2B1	0.00473702	0.988033
ENSG00000115091.7	ACTR3	-0.00304566	0.988033
ENSG00000117525.9	F3	0.0125181	0.988033
ENSG00000149823.3	VPS51	-0.0051234	0.988033
ENSG00000162458.8	FBLIM1	-0.0173551	0.988033
ENSG00000165092.8	ALDH1A1	0.020267	0.988033
ENSG00000166454.5	ATMIN	0.00357226	0.988033
ENSG00000172531.10	PPP1CA	-0.00601358	0.988033
ENSG00000196860.3	TOMM20L	0.0257736	0.988033
ENSG00000198794.7	SCAMP5	0.00975104	0.988033
ENSG00000203778.3	FAM229B	-0.0163899	0.988033
ENSG00000063660.4	GPC1	-0.0071415	0.988103
ENSG00000102230.9	PCYT1B	0.0211482	0.988103
ENSG00000137693.9	YAP1	0.0161099	0.988103
ENSG00000143553.6	SNAPIN	-0.00569074	0.988273
ENSG00000077147.10	TM9SF3	0.00385051	0.988524
ENSG00000145365.10	TIFA	0.00626782	0.988524
ENSG00000004766.11	CCDC132	0.00531308	0.988536
ENSG00000058453.12	CROCC	0.00676966	0.988536
ENSG00000089505.13	CMTM1	-0.00967949	0.988536
ENSG00000109917.6	ZNF259	-0.0051901	0.988536
ENSG00000114520.6	SNX4	0.00365713	0.988536
ENSG00000138413.9	IDH1	0.00428391	0.988536
ENSG00000140983.9	RHOT2	0.00603573	0.988536
ENSG00000173467.4	AGR3	0.0178707	0.988536
ENSG00000174136.7	RGMB	-0.0189162	0.988536
ENSG00000178965.9	C1orf173	0.0142576	0.988536
ENSG00000183690.12	EFHC2	-0.0169822	0.988536
ENSG00000235034.2	C19orf81	0.0135174	0.988536
ENSG00000007202.10	KIAA0100	-0.00496798	0.988537
ENSG00000070018.4	LRP6	-0.0135996	0.988537
ENSG00000142192.16	APP	0.0108199	0.988537
ENSG00000163207.5	IVL	0.0101759	0.988537
ENSG00000153666.5	GOLGA8I	-0.0108315	0.988547
ENSG00000184979.9	USP18	-0.0117551	0.988547
ENSG00000042062.7	FAM65C	0.0105472	0.988688
ENSG00000061337.11	LZTS1	0.00737794	0.988688
ENSG00000102024.13	PLS3	0.0199638	0.988688
ENSG00000121716.14	PILRB	0.00521714	0.988688
ENSG00000143199.13	ADCY10	-0.0209155	0.988688
ENSG00000155275.14	TRMT44	0.00447658	0.988688
ENSG00000155714.9	PDZD9	-0.0172338	0.988688
ENSG00000157111.8	TMEM171	-0.0225481	0.988688
ENSG00000198816.5	ZNF358	-0.00799618	0.988688
ENSG00000218739.5	AC007390.5	0.00404787	0.988688
ENSG00000140350.11	ANP32A	0.00413481	0.988948
ENSG00000159840.11	ZYX	0.00871861	0.989001
ENSG00000140153.13	WDR20	-0.00375944	0.989076
ENSG00000204889.6	KRT40	0.0218933	0.989154
ENSG00000140297.8	GCNT3	0.0128889	0.989223
ENSG00000078399.11	HOXA9	-0.0034652	0.989264
ENSG00000100280.12	AP1B1	-0.00598994	0.98934
ENSG00000131188.7	PRR7	-0.00792202	0.98934
ENSG00000170955.9	PRKCDBP	0.0100926	0.98934
ENSG00000013503.5	POLR3B	-0.00389372	0.989348
ENSG00000048405.5	ZNF800	-0.00335416	0.989348
ENSG00000085377.9	PREP	-0.00404357	0.989348
ENSG00000095261.9	PSMD5	0.00392844	0.989348
ENSG00000104529.13	EEF1D	-0.00555734	0.989348
ENSG00000106336.8	FBXO24	0.011178	0.989348
ENSG00000108175.12	ZMIZ1	0.00522634	0.989348
ENSG00000112320.7	SOBP	0.0123275	0.989348
ENSG00000115307.12	AUP1	-0.00566779	0.989348
ENSG00000120500.13	ARR3	0.0173889	0.989348
ENSG00000130699.12	TAF4	0.00428896	0.989348
ENSG00000134243.7	SORT1	-0.0102856	0.989348
ENSG00000142233.7	NTN5	-0.0197388	0.989348
ENSG00000154099.13	DNAAF1	-0.0113162	0.989348
ENSG00000159069.9	FBXW5	-0.00593681	0.989348
ENSG00000166441.8	RPL27A	-0.00824683	0.989348
ENSG00000184434.7	LRRC19	-0.0157109	0.989348
ENSG00000185664.10	PMEL	0.0162755	0.989348
ENSG00000197157.6	SND1	-0.00459573	0.989348
ENSG00000089063.10	TMEM230	0.00315422	0.989385
ENSG00000168032.4	ENTPD3	-0.0183924	0.989385
ENSG00000111371.11	SLC38A1	0.0079815	0.989503
ENSG00000196976.5	LAGE3	0.00678336	0.989539
ENSG00000138768.10	USO1	-0.0040169	0.989605
ENSG00000149541.5	B3GAT3	0.00565186	0.989605
ENSG00000178449.4	COX14	-0.00593398	0.989605
ENSG00000181045.10	SLC26A11	-0.0211598	0.989605
ENSG00000023191.12	RNH1	-0.00591303	0.989647
ENSG00000109180.10	OCIAD1	0.00349336	0.989647
ENSG00000183426.11	NPIPA1	-0.00640985	0.989647
ENSG00000100697.10	DICER1	0.00350858	0.989678
ENSG00000104973.10	MED25	-0.00475833	0.989678
ENSG00000107263.14	RAPGEF1	-0.0047004	0.989678
ENSG00000119922.7	IFIT2	0.0167537	0.989678
ENSG00000111962.7	UST	0.0179693	0.98986
ENSG00000125864.7	BFSP1	0.00886977	0.98986
ENSG00000145945.5	FAM50B	0.00718997	0.989971
ENSG00000110195.7	FOLR1	0.0190331	0.990213
ENSG00000172403.6	SYNPO2	0.0154897	0.990213
ENSG00000133639.3	BTG1	0.00744774	0.990226
ENSG00000196151.6	WDSUB1	0.00502999	0.990237
ENSG00000182952.4	HMGN4	0.00352537	0.990271
ENSG00000106327.8	TFR2	-0.0060183	0.990382
ENSG00000087884.10	AAMDC	-0.00698266	0.990441
ENSG00000042781.8	USH2A	-0.0105666	0.990608
ENSG00000060339.9	CCAR1	0.00336745	0.990608
ENSG00000090487.6	SPG21	0.00421397	0.990608
ENSG00000091622.11	PITPNM3	0.00957671	0.990608
ENSG00000135250.12	SRPK2	0.00301039	0.990608
ENSG00000143190.17	POU2F1	-0.0034243	0.990608
ENSG00000143850.8	PLEKHA6	-0.00984305	0.990608
ENSG00000152778.7	IFIT5	0.0131642	0.990608
ENSG00000153064.7	BANK1	0.00818778	0.990608
ENSG00000154710.11	RABGEF1	0.00934837	0.990608
ENSG00000160256.8	FAM207A	-0.0076156	0.990608
ENSG00000162571.9	TTLL10	0.0103686	0.990608
ENSG00000163110.10	PDLIM5	0.00658006	0.990608
ENSG00000165819.7	METTL3	0.00329919	0.990608
ENSG00000178075.15	GRAMD1C	-0.0159367	0.990608
ENSG00000196544.6	C17orf59	-0.0072205	0.990608
ENSG00000147041.7	SYTL5	0.0142368	0.990758
ENSG00000168679.13	SLC16A4	0.00758166	0.990758
ENSG00000070526.10	ST6GALNAC1	-0.0105328	0.99082
ENSG00000078124.7	ACER3	0.00412378	0.99082
ENSG00000083750.8	RRAGB	-0.0167748	0.99082
ENSG00000090975.8	PITPNM2	0.00649802	0.99082
ENSG00000101542.5	CDH20	-0.0183426	0.99082
ENSG00000105479.11	CCDC114	0.0114584	0.99082
ENSG00000112651.7	MRPL2	0.00591424	0.99082
ENSG00000131165.10	CHMP1A	0.00408867	0.99082
ENSG00000135926.8	TMBIM1	0.00597035	0.99082
ENSG00000157657.10	ZNF618	0.00435282	0.99082
ENSG00000167283.3	ATP5L	0.00465981	0.99082
ENSG00000171819.4	ANGPTL7	0.00971466	0.99082
ENSG00000242259.4	C22orf39	0.00369602	0.99082
ENSG00000169242.7	EFNA1	0.0109601	0.991106
ENSG00000151348.9	EXT2	-0.00315831	0.991125
ENSG00000162437.10	RAVER2	-0.013807	0.991125
ENSG00000012983.7	MAP4K5	-0.00350458	0.991156
ENSG00000015676.13	NUDCD3	-0.0034076	0.991156
ENSG00000080572.8	PIH1D3	0.0142317	0.991156
ENSG00000092295.7	TGM1	0.00901199	0.991156
ENSG00000102409.9	BEX4	0.0131053	0.991156
ENSG00000105401.2	CDC37	-0.00602975	0.991156
ENSG00000109814.7	UGDH	-0.00369385	0.991156
ENSG00000114270.11	COL7A1	0.0081242	0.991156
ENSG00000124155.12	PIGT	0.00425931	0.991156
ENSG00000133636.6	NTS	0.014256	0.991156
ENSG00000139163.11	ETNK1	-0.00371421	0.991156
ENSG00000140105.13	WARS	-0.00489515	0.991156
ENSG00000153896.13	ZNF599	-0.0194114	0.991156
ENSG00000163607.10	GTPBP8	-0.0042842	0.991156
ENSG00000165449.7	SLC16A9	0.0142493	0.991156
ENSG00000167881.10	SRP68	0.00302651	0.991156
ENSG00000172425.6	TTC36	0.0126284	0.991156
ENSG00000175265.13	GOLGA8A	-0.00494453	0.991156
ENSG00000182240.11	BACE2	0.00876568	0.991156
ENSG00000183726.6	TMEM50A	-0.00278556	0.991156
ENSG00000185728.12	YTHDF3	-0.00288135	0.991156
ENSG00000197860.5	SGTB	-0.00656168	0.991156
ENSG00000205246.4	RPSAP58	-0.00680448	0.991156
ENSG00000213533.7	TMEM110	0.00877546	0.991156
ENSG00000254685.2	FPGT	0.00501821	0.991156
ENSG00000259642.1	C15orf37	0.0148431	0.991156
ENSG00000267179.1	ZNF763	0.0143013	0.991156
ENSG00000141934.5	PPAP2C	0.00947005	0.991165
ENSG00000105258.4	POLR2I	-0.00745268	0.991258
ENSG00000111816.6	FRK	0.0125094	0.991258
ENSG00000167588.8	GPD1	-0.0134046	0.991374
ENSG00000173762.3	CD7	-0.0164442	0.991374
ENSG00000075426.7	FOSL2	0.00548433	0.991383
ENSG00000109654.10	TRIM2	0.0139275	0.991383
ENSG00000135966.8	TGFBRAP1	0.0046111	0.991383
ENSG00000154153.9	FAM134B	-0.0107863	0.991383
ENSG00000144362.7	PHOSPHO2	-0.00904931	0.991613
ENSG00000152465.13	NMT2	-0.00558782	0.991759
ENSG00000046604.8	DSG2	-0.0138804	0.991869
ENSG00000099991.12	CABIN1	-0.00357842	0.991869
ENSG00000227268.3	KLLN	0.00493916	0.991896
ENSG00000167945.1	PRR25	0.0142087	0.991902
ENSG00000198125.8	MB	-0.0111132	0.991902
ENSG00000005339.8	CREBBP	-0.00344252	0.992344
ENSG00000085465.11	OVGP1	-0.0101467	0.992344
ENSG00000118640.6	VAMP8	0.00467425	0.992344
ENSG00000142655.8	PEX14	-0.00434788	0.992344
ENSG00000160785.9	SLC25A44	0.00296302	0.992344
ENSG00000163069.8	SGCB	0.00797228	0.992344
ENSG00000164850.10	GPER1	-0.00954445	0.992344
ENSG00000188761.7	BCL2L15	0.0090036	0.992344
ENSG00000197442.8	MAP3K5	0.00496916	0.992344
ENSG00000261794.1	GOLGA8H	0.00664265	0.992344
ENSG00000180509.7	KCNE1	-0.00799843	0.99235
ENSG00000160226.11	C21orf2	-0.00454717	0.992553
ENSG00000106246.13	PTCD1	-0.00676617	0.992825
ENSG00000107951.8	MTPAP	-0.00246327	0.992825
ENSG00000159433.7	STARD9	-0.00386659	0.992825
ENSG00000163435.11	ELF3	0.00776782	0.992825
ENSG00000164099.3	PRSS12	-0.00768609	0.992825
ENSG00000176532.3	PRR15	0.0124949	0.992825
ENSG00000197114.7	ZGPAT	-0.00579998	0.992825
ENSG00000197016.7	ZNF470	0.00702883	0.993148
ENSG00000059378.8	PARP12	0.00832747	0.993226
ENSG00000064270.8	ATP2C2	-0.00843101	0.993226
ENSG00000072042.8	RDH11	-0.00351623	0.993226
ENSG00000090857.9	PDPR	0.00238489	0.993226
ENSG00000100711.9	ZFYVE21	-0.00295787	0.993226
ENSG00000108604.11	SMARCD2	0.00373886	0.993226
ENSG00000112304.6	ACOT13	0.00300495	0.993226
ENSG00000119862.8	LGALSL	0.0104121	0.993226
ENSG00000151632.12	AKR1C2	-0.00867	0.993226
ENSG00000152601.13	MBNL1	-0.00212109	0.993226
ENSG00000153976.2	HS3ST3A1	0.0159894	0.993226
ENSG00000160469.12	BRSK1	0.0136039	0.993226
ENSG00000164976.8	KIAA1161	-0.00683531	0.993226
ENSG00000179044.11	EXOC3L1	0.0083781	0.993226
ENSG00000185055.6	EFCAB10	-0.00949183	0.993226
ENSG00000074527.7	NTN4	-0.0095724	0.993249
ENSG00000125995.11	ROMO1	-0.00511797	0.993288
ENSG00000204397.3	CARD16	0.00605762	0.993288
ENSG00000182771.13	GRID1	-0.0139887	0.993301
ENSG00000179091.4	CYC1	-0.00533539	0.993404
ENSG00000198947.10	DMD	-0.0108818	0.993404
ENSG00000170017.8	ALCAM	0.00626274	0.993422
ENSG00000184363.5	PKP3	-0.00673744	0.993478
ENSG00000254999.2	BRK1	-0.00219807	0.993478
ENSG00000100324.9	TAB1	-0.00346	0.993536
ENSG00000100359.16	SGSM3	0.00256499	0.993536
ENSG00000101265.11	RASSF2	0.00267595	0.993536
ENSG00000108094.10	CUL2	-0.00194699	0.993536
ENSG00000137100.11	DCTN3	0.00358178	0.993536
ENSG00000144120.8	TMEM177	-0.00436694	0.993536
ENSG00000151332.14	MBIP	-0.00305279	0.993536
ENSG00000189319.9	FAM53B	0.0032716	0.993536
ENSG00000196569.7	LAMA2	-0.0128026	0.993536
ENSG00000006015.13	C19orf60	-0.00394561	0.993648
ENSG00000007341.14	ST7L	0.00267506	0.993648
ENSG00000008323.11	PLEKHG6	-0.004446	0.993648
ENSG00000016602.8	CLCA4	0.0113654	0.993648
ENSG00000041982.10	TNC	-0.00688637	0.993648
ENSG00000056736.5	IL17RB	0.00481411	0.993648
ENSG00000058404.15	CAMK2B	0.0091089	0.993648
ENSG00000065054.9	SLC9A3R2	0.00460594	0.993648
ENSG00000078114.14	NEBL	0.0125486	0.993648
ENSG00000082458.7	DLG3	0.00765988	0.993648
ENSG00000085662.9	AKR1B1	-0.00328591	0.993648
ENSG00000094975.9	SUCO	-0.00220442	0.993648
ENSG00000095015.5	MAP3K1	-0.00204743	0.993648
ENSG00000100095.14	SEZ6L	0.00789474	0.993648
ENSG00000103266.6	STUB1	-0.00455391	0.993648
ENSG00000106546.8	AHR	-0.00406646	0.993648
ENSG00000107902.9	LHPP	-0.00313762	0.993648
ENSG00000110318.9	KIAA1377	0.0101922	0.993648
ENSG00000111335.8	OAS2	0.00889895	0.993648
ENSG00000111817.12	DSE	0.00880194	0.993648
ENSG00000112137.12	PHACTR1	-0.00445229	0.993648
ENSG00000112796.5	ENPP5	0.012467	0.993648
ENSG00000113946.3	CLDN16	0.0137581	0.993648
ENSG00000114638.3	UPK1B	0.00792657	0.993648
ENSG00000115350.7	POLE4	0.00292497	0.993648
ENSG00000117481.6	NSUN4	0.00241683	0.993648
ENSG00000117614.5	SYF2	0.00207468	0.993648
ENSG00000124145.5	SDC4	0.00834687	0.993648
ENSG00000124688.9	MAD2L1BP	-0.00229618	0.993648
ENSG00000126267.4	COX6B1	-0.00490838	0.993648
ENSG00000126778.7	SIX1	0.00637752	0.993648
ENSG00000128886.7	ELL3	0.012597	0.993648
ENSG00000129158.6	SERGEF	0.00306013	0.993648
ENSG00000130479.6	MAP1S	0.00421189	0.993648
ENSG00000131203.8	IDO1	0.00973063	0.993648
ENSG00000131584.14	ACAP3	-0.00261697	0.993648
ENSG00000132466.13	ANKRD17	-0.00222417	0.993648
ENSG00000134058.6	CDK7	-0.00269957	0.993648
ENSG00000135932.6	CAB39	0.00184335	0.993648
ENSG00000136485.10	DCAF7	-0.00147957	0.993648
ENSG00000136891.9	TEX10	-0.00178909	0.993648
ENSG00000138271.4	GPR87	0.0091642	0.993648
ENSG00000141556.16	TBCD	0.00299749	0.993648
ENSG00000144214.5	LYG1	-0.00772156	0.993648
ENSG00000147257.9	GPC3	-0.00626033	0.993648
ENSG00000151365.2	THRSP	0.00901301	0.993648
ENSG00000152558.10	TMEM123	-0.00237019	0.993648
ENSG00000154122.8	ANKH	0.00341259	0.993648
ENSG00000154237.8	LRRK1	0.00314167	0.993648
ENSG00000154743.13	TSEN2	0.00333678	0.993648
ENSG00000154917.6	RAB6B	-0.00573073	0.993648
ENSG00000156990.10	RPUSD3	-0.00346451	0.993648
ENSG00000157856.6	DRC1	-0.00815578	0.993648
ENSG00000158050.4	DUSP2	-0.00462989	0.993648
ENSG00000160087.16	UBE2J2	-0.00262956	0.993648
ENSG00000160678.7	S100A1	-0.0080366	0.993648
ENSG00000162078.7	ZG16B	-0.00734613	0.993648
ENSG00000162551.9	ALPL	0.00739179	0.993648
ENSG00000162627.12	SNX7	0.00847895	0.993648
ENSG00000164309.10	CMYA5	0.00866523	0.993648
ENSG00000165898.9	ISCA2	-0.00449515	0.993648
ENSG00000167281.14	RBFOX3	-0.007467	0.993648
ENSG00000167925.11	GHDC	0.00340723	0.993648
ENSG00000167967.11	E4F1	-0.00342022	0.993648
ENSG00000168743.8	NPNT	-0.0098312	0.993648
ENSG00000173409.9	ARV1	0.00326947	0.993648
ENSG00000176386.4	CDC26	-0.00285179	0.993648
ENSG00000177570.9	SAMD12	0.0109966	0.993648
ENSG00000181929.7	PRKAG1	-0.00264253	0.993648
ENSG00000183291.11	SEP15	-0.00186701	0.993648
ENSG00000186787.7	SPIN2B	0.00664413	0.993648
ENSG00000186832.4	KRT16	-0.00744812	0.993648
ENSG00000187792.3	ZNF70	0.00399193	0.993648
ENSG00000196208.9	GREB1	-0.0109671	0.993648
ENSG00000197712.7	FAM114A1	0.00722174	0.993648
ENSG00000197818.7	SLC9A8	-0.0020855	0.993648
ENSG00000197976.6	AKAP17A	0.00320712	0.993648
ENSG00000203630.3	AL136531.1	0.00566441	0.993648
ENSG00000204086.3	RPA4	-0.00965664	0.993648
ENSG00000213079.5	SCAF8	0.00165961	0.993648
ENSG00000215014.3	AL645728.1	-0.00886771	0.993648
ENSG00000221962.3	TMEM14E	0.00574796	0.993648
ENSG00000227057.3	WDR46	0.0029795	0.993648
ENSG00000234127.4	TRIM26	-0.00253626	0.993648
ENSG00000240053.8	LY6G5B	0.00517799	0.993648
ENSG00000100099.16	HPS4	0.00213375	0.993696
ENSG00000165322.13	ARHGAP12	-0.00321813	0.993709
ENSG00000069998.8	CECR5	-0.00296468	0.993793
ENSG00000148346.7	LCN2	0.00734238	0.993979
ENSG00000162929.9	KIAA1841	-0.00385989	0.993979
ENSG00000110492.11	MDK	-0.00489111	0.994113
ENSG00000153113.19	CAST	-0.00351828	0.994113
ENSG00000249087.3	C1orf213	-0.0116123	0.994272
ENSG00000071575.7	TRIB2	0.00690505	0.994292
ENSG00000151846.7	PABPC3	0.00481603	0.994292
ENSG00000137177.14	KIF13A	0.00766646	0.994431
ENSG00000166166.8	TRMT61A	-0.00335715	0.994431
ENSG00000142609.13	C1orf222	-0.00689388	0.994706
ENSG00000172650.8	AGAP5	-0.00830005	0.994706
ENSG00000047634.10	SCML1	-0.00306325	0.994792
ENSG00000115183.9	TANC1	0.00246556	0.994792
ENSG00000132664.7	POLR3F	0.0026285	0.994792
ENSG00000156711.12	MAPK13	-0.00482535	0.994792
ENSG00000167508.6	MVD	-0.00260065	0.994792
ENSG00000169429.6	IL8	-0.00836378	0.994792
ENSG00000176714.9	CCDC121	0.00377426	0.994792
ENSG00000179598.5	PLD6	-0.00262444	0.994792
ENSG00000181744.4	C3orf58	-0.00176402	0.994792
ENSG00000186009.4	ATP4B	-0.00949221	0.994792
ENSG00000204960.5	BLACE	-0.0095581	0.994792
ENSG00000228300.9	C19orf24	-0.00352481	0.994792
ENSG00000061676.10	NCKAP1	-0.00802659	0.9948
ENSG00000072756.12	TRNT1	0.0016201	0.9948
ENSG00000086548.8	CEACAM6	-0.00759883	0.9948
ENSG00000135373.8	EHF	0.00804394	0.9948
ENSG00000162885.8	B3GALNT2	-0.00151561	0.9948
ENSG00000015285.6	WAS	0.00382899	0.994815
ENSG00000080493.9	SLC4A4	-0.00750326	0.994815
ENSG00000101082.9	SLA2	0.00466174	0.994815
ENSG00000156384.10	SFR1	-0.0025599	0.994815
ENSG00000161896.6	IP6K3	-0.0060228	0.994815
ENSG00000196366.1	C9orf163	-0.00446843	0.994815
ENSG00000023171.10	GRAMD1B	-0.00297192	0.995101
ENSG00000130234.6	ACE2	-0.00659169	0.995101
ENSG00000135914.5	HTR2B	0.00544301	0.995101
ENSG00000173991.5	TCAP	-0.00712486	0.995132
ENSG00000184986.6	TMEM121	-0.00721105	0.995499
ENSG00000227345.4	PARG	0.00220222	0.995499
ENSG00000113657.8	DPYSL3	0.00540784	0.995522
ENSG00000120129.5	DUSP1	0.00399272	0.995522
ENSG00000161013.12	MGAT4B	0.00169877	0.995556
ENSG00000067177.10	PHKA1	-0.00568606	0.995781
ENSG00000104695.8	PPP2CB	0.00186951	0.995781
ENSG00000105887.10	MTPN	-0.00120332	0.995781
ENSG00000134686.12	PHC2	0.00166767	0.995781
ENSG00000167236.2	CCL23	-0.00494145	0.995781
ENSG00000256870.2	SLC5A8	0.00686766	0.995781
ENSG00000006210.6	CX3CL1	0.00401382	0.995815
ENSG00000071994.6	PDCD2	-0.0014538	0.995815
ENSG00000091640.3	SPAG7	-0.00252125	0.995815
ENSG00000100376.7	FAM118A	0.00202008	0.995815
ENSG00000116649.5	SRM	0.00299425	0.995815
ENSG00000137936.12	BCAR3	-0.00474415	0.995815
ENSG00000143384.8	MCL1	0.00139849	0.995815
ENSG00000156675.11	RAB11FIP1	0.00139749	0.995815
ENSG00000198909.3	MAP3K3	-0.00161644	0.995815
ENSG00000066336.7	SPI1	0.00340021	0.995817
ENSG00000103534.12	TMC5	0.0049423	0.995817
ENSG00000116213.11	WRAP73	0.00165472	0.995817
ENSG00000119900.7	OGFRL1	-0.00179589	0.995817
ENSG00000131759.13	RARA	-0.00224002	0.995817
ENSG00000133687.11	TMTC1	0.00619609	0.995817
ENSG00000136021.13	SCYL2	0.00143734	0.995817
ENSG00000138600.5	SPPL2A	0.00148042	0.995817
ENSG00000139132.10	FGD4	-0.00453694	0.995817
ENSG00000153767.5	GTF2E1	-0.00155872	0.995817
ENSG00000162542.9	TMCO4	0.00161182	0.995817
ENSG00000168116.9	KIAA1586	-0.00177939	0.995817
ENSG00000169245.4	CXCL10	-0.00679542	0.995817
ENSG00000170145.4	SIK2	-0.00121349	0.995817
ENSG00000170542.5	SERPINB9	0.00718814	0.995817
ENSG00000197020.6	ZNF100	0.00148292	0.995817
ENSG00000197417.7	SHPK	0.00281516	0.995817
ENSG00000151746.9	BICD1	0.00192412	0.995861
ENSG00000007306.10	CEACAM7	-0.00919374	0.995879
ENSG00000042980.8	ADAM28	0.00553097	0.995879
ENSG00000111057.6	KRT18	-0.00347551	0.995879
ENSG00000113319.7	RASGRF2	0.00713083	0.995879
ENSG00000115507.5	OTX1	0.0038425	0.995879
ENSG00000119661.10	DNAL1	-0.00268106	0.995879
ENSG00000142330.15	CAPN10	0.00193667	0.995879
ENSG00000148498.11	PARD3	0.00415151	0.995879
ENSG00000166262.11	FAM227B	0.00300558	0.995879
ENSG00000177156.6	TALDO1	-0.00167643	0.995879
ENSG00000181915.3	ADO	-0.00123149	0.995879
ENSG00000185339.4	TCN2	-0.00425463	0.995879
ENSG00000198874.8	TYW1	-0.00133701	0.995879
ENSG00000213676.6	ATF6B	-0.00176177	0.995879
ENSG00000221869.4	CEBPD	0.0014655	0.995879
ENSG00000170088.9	TMEM192	0.00133183	0.995926
ENSG00000188505.4	NCCRP1	0.00467297	0.996155
ENSG00000065060.12	UHRF1BP1	-0.00114872	0.996162
ENSG00000257335.4	MGAM	0.00425243	0.996162
ENSG00000105245.5	NUMBL	0.0017398	0.996441
ENSG00000116661.9	FBXO2	-0.00415473	0.996441
ENSG00000117472.5	TSPAN1	0.00431316	0.996441
ENSG00000150681.5	RGS18	-0.0057843	0.996441
ENSG00000181885.14	CLDN7	-0.00335784	0.996441
ENSG00000162040.5	HS3ST6	-0.00518366	0.996452
ENSG00000120675.4	DNAJC15	0.00119804	0.996477
ENSG00000124374.8	PAIP2B	0.00388496	0.996601
ENSG00000129422.9	MTUS1	0.00420196	0.996613
ENSG00000100347.10	SAMM50	-0.00136937	0.996658
ENSG00000184922.9	FMNL1	0.00185353	0.996746
ENSG00000137975.7	CLCA2	0.0041394	0.996788
ENSG00000164849.7	GPR146	0.00385355	0.996861
ENSG00000168385.13	SEPT2	0.000823694	0.996861
ENSG00000198026.6	ZNF335	-0.00174223	0.996861
ENSG00000124243.13	BCAS4	-0.00381745	0.996869
ENSG00000142534.2	RPS11	0.00254089	0.996869
ENSG00000172775.12	FAM192A	-0.00121136	0.996869
ENSG00000155287.6	SLC25A28	0.00127711	0.997048
ENSG00000104880.13	ARHGEF18	-0.00090133	0.997081
ENSG00000105976.10	MET	0.00395629	0.997081
ENSG00000155130.5	MARCKS	0.0034726	0.997081
ENSG00000204248.6	COL11A2	-0.00557413	0.997081
ENSG00000010810.13	FYN	0.00281425	0.997145
ENSG00000066933.11	MYO9A	0.00101897	0.997145
ENSG00000110171.14	TRIM3	0.00157192	0.997145
ENSG00000112159.7	MDN1	0.000935944	0.997145
ENSG00000112667.8	DNPH1	-0.00191866	0.997145
ENSG00000114541.10	FRMD4B	0.00195449	0.997145
ENSG00000116095.6	PLEKHA3	-0.000965838	0.997145
ENSG00000125952.14	MAX	0.00100568	0.997145
ENSG00000136167.9	LCP1	-0.0013416	0.997145
ENSG00000140057.4	AK7	-0.0036236	0.997145
ENSG00000146197.7	SCUBE3	0.00144902	0.997145
ENSG00000149100.8	EIF3M	0.000526043	0.997145
ENSG00000150401.10	DCUN1D2	0.00141086	0.997145
ENSG00000151692.10	RNF144A	0.00129135	0.997145
ENSG00000152689.13	RASGRP3	-0.004085	0.997145
ENSG00000159200.13	RCAN1	-0.00124059	0.997145
ENSG00000162493.12	PDPN	0.00447776	0.997145
ENSG00000163481.3	RNF25	-0.00133443	0.997145
ENSG00000166439.5	RNF169	-0.000770884	0.997145
ENSG00000184163.3	FAM132A	0.00410697	0.997145
ENSG00000185829.11	ARL17A	-0.00208003	0.997145
ENSG00000187510.3	PLEKHG7	0.00371288	0.997145
ENSG00000188419.9	CHM	0.00132175	0.997145
ENSG00000067606.11	PRKCZ	-0.00258226	0.997185
ENSG00000079974.13	RABL2B	-0.00107708	0.997185
ENSG00000100842.8	EFS	-0.00304107	0.997185
ENSG00000132478.5	UNK	-0.00108176	0.997185
ENSG00000164978.13	NUDT2	-0.00115903	0.997185
ENSG00000180787.5	ZFP3	-0.00147535	0.997185
ENSG00000185745.8	IFIT1	-0.00379882	0.997185
ENSG00000177311.6	ZBTB38	0.00158912	0.997247
ENSG00000131149.13	GSE1	-0.000956936	0.997251
ENSG00000253958.1	CLDN23	-0.00264123	0.99727
ENSG00000138802.7	SEC24B	0.000794318	0.997277
ENSG00000180332.5	KCTD4	0.0030467	0.997277
ENSG00000197935.6	ZNF311	-0.00224007	0.997277
ENSG00000089692.4	LAG3	-0.00248959	0.997368
ENSG00000101888.7	NXT2	0.000849699	0.997368
ENSG00000214944.5	ARHGEF28	0.00283625	0.997368
ENSG00000100056.7	DGCR14	0.00102272	0.99755
ENSG00000105699.12	LSR	0.00159072	0.99755
ENSG00000165905.12	GYLTL1B	-0.00258548	0.99755
ENSG00000204348.5	DXO	0.00110206	0.99755
ENSG00000077522.8	ACTN2	0.00308916	0.997708
ENSG00000137522.13	RNF121	0.000884415	0.997708
ENSG00000169992.5	NLGN2	-0.00114638	0.997708
ENSG00000171903.12	CYP4F11	0.00274001	0.997708
ENSG00000184709.7	LRRC26	0.00221073	0.997708
ENSG00000234857.2	HNRNPUL2-BSCL2	-0.00352948	0.997708
ENSG00000073584.14	SMARCE1	0.000529306	0.997797
ENSG00000109927.5	TECTA	0.00374487	0.997797
ENSG00000116205.6	TCEANC2	-0.000692731	0.997797
ENSG00000119915.4	ELOVL3	-0.00224186	0.997797
ENSG00000137628.12	DDX60	0.00305678	0.997797
ENSG00000154328.11	NEIL2	0.000865316	0.997797
ENSG00000164494.7	PDSS2	-0.000533538	0.997797
ENSG00000168026.12	TTC21A	0.00178945	0.997797
ENSG00000186577.7	C6orf1	-0.00121887	0.997797
ENSG00000131979.14	GCH1	0.00137724	0.997809
ENSG00000272325.1	NUDT3	-0.000616284	0.997809
ENSG00000111077.13	TENC1	-0.000951935	0.998077
ENSG00000166396.8	SERPINB7	0.00219649	0.998378
ENSG00000112062.6	MAPK14	-0.000535277	0.998419
ENSG00000168434.8	COG7	0.000621621	0.998419
ENSG00000174151.10	CYB561D1	0.000564377	0.998419
ENSG00000112146.12	FBXO9	0.000399221	0.998508
ENSG00000088256.4	GNA11	0.00152709	0.998515
ENSG00000117318.8	ID3	-0.00137767	0.998515
ENSG00000131037.10	EPS8L1	-0.000795053	0.998515
ENSG00000144843.7	ADPRH	0.000622432	0.998515
ENSG00000150779.7	TIMM8B	-0.000700927	0.998515
ENSG00000166333.9	ILK	0.00135891	0.998658
ENSG00000101850.8	GPR143	0.00196202	0.998724
ENSG00000135847.5	ACBD6	-0.00067689	0.998724
ENSG00000235162.4	C12orf75	0.00156555	0.998724
ENSG00000128594.3	LRRC4	-0.000644646	0.998745
ENSG00000217128.7	FNIP1	0.000377222	0.998745
ENSG00000153395.5	LPCAT1	0.000425704	0.998812
ENSG00000039068.14	CDH1	0.00154193	0.999154
ENSG00000106571.8	GLI3	-0.00147218	0.999154
ENSG00000139116.13	KIF21A	0.00163042	0.999154
ENSG00000148444.11	COMMD3	-0.000558094	0.999154
ENSG00000154380.12	ENAH	0.00112294	0.999154
ENSG00000159023.14	EPB41	-0.000440241	0.999154
ENSG00000268927.1	FLJ00418	-0.00196749	0.999154
ENSG00000080031.5	PTPRH	0.000689107	0.999255
ENSG00000111269.2	CREBL2	0.00035253	0.999255
ENSG00000196218.7	RYR1	-0.00111228	0.999255
ENSG00000081041.8	CXCL2	0.00137849	0.999342
ENSG00000114395.6	CYB561D2	-0.000440048	0.999342
ENSG00000119917.9	IFIT3	0.000978301	0.999342
ENSG00000122912.10	SLC25A16	0.000365245	0.999342
ENSG00000124143.6	ARHGAP40	0.00146026	0.999342
ENSG00000128606.8	LRRC17	-0.000739949	0.999342
ENSG00000136682.10	CBWD2	-0.000175654	0.999342
ENSG00000140718.14	FTO	-0.000304937	0.999342
ENSG00000162188.5	GNG3	-0.000924402	0.999342
ENSG00000163347.5	CLDN1	0.00107719	0.999342
ENSG00000179846.7	NKPD1	-0.000926069	0.999342
ENSG00000181458.6	TMEM45A	-0.00110692	0.999342
ENSG00000010256.6	UQCRC1	0.000252378	0.999392
ENSG00000056586.11	RC3H2	-0.000125441	0.999392
ENSG00000074603.14	DPP8	0.000164508	0.999392
ENSG00000104904.8	OAZ1	-0.000228764	0.999392
ENSG00000125998.7	FAM83C	0.000784978	0.999392
ENSG00000133392.12	MYH11	0.00040108	0.999392
ENSG00000145147.15	SLIT2	0.000976812	0.999392
ENSG00000168589.10	DYNLRB2	-0.000722044	0.999392
ENSG00000197980.7	LEKR1	0.000808231	0.999392
ENSG00000007168.8	PAFAH1B1	-7.52258e-05	0.999482
ENSG00000108231.7	LGI1	-0.000752601	0.999482
ENSG00000186197.8	EDARADD	0.000564504	0.999482
ENSG00000106829.14	TLE4	9.12402e-05	0.999579
ENSG00000060656.15	PTPRU	-0.000151304	0.999954
ENSG00000103254.5	FAM173A	6.41343e-05	0.999981
ENSG00000106789.8	CORO2A	0.00012099	0.999981
ENSG00000136932.9	C9orf156	-2.38946e-05	0.999981
ENSG00000146221.8	TCTE1	-3.91535e-05	0.999981
ENSG00000166233.8	ARIH1	-5.33011e-06	0.999981
ENSG00000166750.5	SLFN5	0.000140851	0.999981
ENSG00000167625.6	ZNF526	-8.57729e-05	0.999981
ENSG00000172780.12	RAB43	-7.29744e-06	0.999981
ENSG00000173020.6	ADRBK1	2.58796e-06	0.999981
ENSG00000185361.4	TNFAIP8L1	6.79018e-06	0.999981
ENSG00000187244.6	BCAM	0.000139295	0.999981
ENSG00000256222.1	MTRNR2L3	0.000128802	0.999981

### Sheet: Mivebresib_vs_DMSO
Feature	Feature_gene_name	log2FoldChange	padj
ENSG00000166123.9	GPT2	-0.839458	1.15885e-47
ENSG00000100448.3	CTSG	-2.27761	2.7233e-45
ENSG00000119547.5	ONECUT2	-1.0794	1.41351e-41
ENSG00000156966.6	B3GNT7	-1.28789	5.5754e-31
ENSG00000161681.11	SHANK1	-0.949242	5.5754e-31
ENSG00000105223.14	PLD3	1.11362	7.01093e-30
ENSG00000043143.16	PHF15	-0.686985	2.34251e-28
ENSG00000132514.9	CLEC10A	-2.33533	3.93142e-27
ENSG00000155974.7	GRIP1	-1.66586	3.93142e-27
ENSG00000198520.6	C1orf228	-1.20184	4.53712e-27
ENSG00000040608.9	RTN4R	-1.87255	9.26493e-27
ENSG00000253293.3	HOXA10	0.688173	1.21512e-25
ENSG00000205592.9	MUC19	-1.26446	7.90245e-25
ENSG00000148154.5	UGCG	-0.471742	2.1916e-24
ENSG00000100099.16	HPS4	-0.7743	2.7958e-23
ENSG00000168685.10	IL7R	-3.32375	3.96841e-23
ENSG00000101307.11	SIRPB1	-0.985584	3.25718e-22
ENSG00000177485.6	ZBTB33	-0.813963	2.01595e-21
ENSG00000015171.14	ZMYND11	-0.62533	3.38869e-21
ENSG00000171791.10	BCL2	-0.697383	3.38869e-21
ENSG00000005381.6	MPO	-1.67083	6.3582e-21
ENSG00000197629.5	MPEG1	-1.50669	7.88558e-20
ENSG00000059804.11	SLC2A3	-1.33958	8.29342e-20
ENSG00000122641.9	INHBA	-2.3013	8.34822e-20
ENSG00000017483.10	SLC38A5	-1.33701	1.37181e-19
ENSG00000104055.10	TGM5	-1.68185	2.26914e-19
ENSG00000122223.8	CD244	-1.81398	2.33949e-19
ENSG00000144218.14	AFF3	-0.945538	2.77751e-19
ENSG00000058668.10	ATP2B4	-0.453441	6.49149e-19
ENSG00000173546.7	CSPG4	-2.8983	6.81984e-19
ENSG00000121807.5	CCR2	-3.03615	8.48458e-19
ENSG00000099998.13	GGT5	-1.71899	8.79087e-19
ENSG00000100427.11	MLC1	-0.926545	3.54573e-18
ENSG00000132912.8	DCTN4	0.513257	3.54573e-18
ENSG00000152056.12	AP1S3	-0.963336	4.53512e-18
ENSG00000115232.9	ITGA4	-0.437042	1.0044e-17
ENSG00000004399.8	PLXND1	-1.07601	1.07343e-17
ENSG00000060558.3	GNA15	-0.71005	7.06845e-17
ENSG00000070081.11	NUCB2	-0.385797	1.24281e-16
ENSG00000128322.6	IGLL1	-5.59766	2.01353e-16
ENSG00000112701.13	SENP6	-0.428559	2.07911e-16
ENSG00000197256.6	KANK2	0.604283	2.39772e-16
ENSG00000157445.10	CACNA2D3	-1.16681	2.74905e-16
ENSG00000105492.11	SIGLEC6	-2.62901	5.30365e-16
ENSG00000198933.5	TBKBP1	-0.682699	9.42192e-16
ENSG00000185127.5	C6orf120	0.524387	1.19526e-15
ENSG00000130449.5	ZSWIM6	0.677317	2.13766e-15
ENSG00000124942.9	AHNAK	-0.505154	4.41791e-15
ENSG00000178726.6	THBD	-0.927828	4.41791e-15
ENSG00000171502.10	COL24A1	-1.03415	1.47897e-14
ENSG00000168675.14	LDLRAD4	-1.20929	1.52104e-14
ENSG00000108001.9	EBF3	-0.93052	1.64598e-14
ENSG00000169660.11	HEXDC	0.54085	1.77342e-14
ENSG00000197694.9	SPTAN1	0.509641	1.82401e-14
ENSG00000178773.10	CPNE7	-1.34036	2.54925e-14
ENSG00000087495.12	PHACTR3	-0.758279	4.42423e-14
ENSG00000182557.3	SPNS3	-0.995031	4.59276e-14
ENSG00000167207.7	NOD2	-0.684098	5.01706e-14
ENSG00000162434.7	JAK1	0.399043	6.83844e-14
ENSG00000046651.10	OFD1	-0.450788	1.17789e-13
ENSG00000079308.12	TNS1	-1.02335	1.3851e-13
ENSG00000127824.9	TUBA4A	-0.967293	2.05855e-13
ENSG00000105810.5	CDK6	-0.39346	3.11805e-13
ENSG00000151650.7	VENTX	-0.699048	3.11805e-13
ENSG00000198848.8	CES1	-0.945364	3.36782e-13
ENSG00000145287.6	PLAC8	-0.849209	4.20145e-13
ENSG00000185518.7	SV2B	-1.74929	5.03804e-13
ENSG00000075240.12	GRAMD4	-0.640452	5.5387e-13
ENSG00000183019.3	C19orf59	-1.15822	5.63799e-13
ENSG00000084710.9	EFR3B	2.29732	5.66642e-13
ENSG00000263264.1	CTB-133G6.1	-0.996574	5.66642e-13
ENSG00000113532.8	ST8SIA4	-0.453388	6.0998e-13
ENSG00000105967.11	TFEC	-0.654297	6.35092e-13
ENSG00000073910.15	FRY	-0.574512	6.58842e-13
ENSG00000158714.6	SLAMF8	-2.9079	6.81723e-13
ENSG00000197142.6	ACSL5	-0.882125	7.15034e-13
ENSG00000256235.1	SMIM3	0.983444	1.18088e-12
ENSG00000134242.11	PTPN22	-0.884492	1.20244e-12
ENSG00000185198.7	PRSS57	-1.1435	2.1943e-12
ENSG00000110042.3	DTX4	-0.627707	2.31251e-12
ENSG00000130590.9	SAMD10	-1.13809	2.31412e-12
ENSG00000203666.8	EFCAB2	-0.578574	2.37464e-12
ENSG00000057252.8	SOAT1	0.538792	2.66498e-12
ENSG00000005249.8	PRKAR2B	1.02918	2.72403e-12
ENSG00000119638.8	NEK9	0.3563	2.74077e-12
ENSG00000069188.12	SDK2	-2.10843	2.90396e-12
ENSG00000111670.10	GNPTAB	0.369642	3.1749e-12
ENSG00000020922.8	MRE11A	0.346758	6.61973e-12
ENSG00000160767.16	FAM189B	-0.761151	6.61973e-12
ENSG00000077984.4	CST7	-2.16984	8.28917e-12
ENSG00000113758.9	DBN1	-0.853087	8.32789e-12
ENSG00000156052.6	GNAQ	-0.588485	8.4598e-12
ENSG00000204472.8	AIF1	-0.998094	8.70933e-12
ENSG00000124151.14	NCOA3	0.521649	9.63175e-12
ENSG00000134986.9	NREP	-0.517244	9.64593e-12
ENSG00000075420.8	FNDC3B	-0.552583	9.74306e-12
ENSG00000254726.2	MEX3A	-1.263	9.86325e-12
ENSG00000186767.5	SPIN4	-0.553822	1.12085e-11
ENSG00000004809.9	SLC22A16	-0.915683	1.23568e-11
ENSG00000100373.5	UPK3A	-1.77997	1.30756e-11
ENSG00000133169.5	BEX1	-1.01486	1.53323e-11
ENSG00000188818.8	ZDHHC11	-0.943599	1.54046e-11
ENSG00000178878.8	APOLD1	0.637211	1.56808e-11
ENSG00000064687.8	ABCA7	0.607443	1.80565e-11
ENSG00000149328.10	GLB1L2	-0.848557	2.26861e-11
ENSG00000164402.9	SEPT8	-0.524144	2.26861e-11
ENSG00000182568.12	SATB1	0.468648	2.35347e-11
ENSG00000184937.8	WT1	-0.862581	3.04596e-11
ENSG00000172349.12	IL16	-0.699525	3.4915e-11
ENSG00000171914.10	TLN2	0.89836	3.7403e-11
ENSG00000144354.9	CDCA7	-0.443922	4.58996e-11
ENSG00000205221.8	VIT	-2.42492	5.06139e-11
ENSG00000119866.16	BCL11A	-1.12797	5.31835e-11
ENSG00000117616.13	C1orf63	0.41981	6.30753e-11
ENSG00000006756.11	ARSD	0.448199	6.64672e-11
ENSG00000070501.7	POLB	0.656829	8.05225e-11
ENSG00000106443.10	PHF14	-0.540115	8.39479e-11
ENSG00000106868.12	SUSD1	-0.524084	8.39479e-11
ENSG00000049239.8	H6PD	0.431451	8.83546e-11
ENSG00000105409.11	ATP1A3	-1.11653	1.1894e-10
ENSG00000147145.8	LPAR4	-1.83087	1.29006e-10
ENSG00000165476.8	REEP3	-0.516713	1.35729e-10
ENSG00000117245.8	KIF17	-0.950696	1.37486e-10
ENSG00000104783.7	KCNN4	-1.01333	1.57849e-10
ENSG00000166428.8	PLD4	-0.79092	1.78185e-10
ENSG00000096996.11	IL12RB1	-0.832378	1.89631e-10
ENSG00000115839.13	RAB3GAP1	0.452807	1.89631e-10
ENSG00000153885.10	KCTD15	-0.581404	1.91772e-10
ENSG00000186834.2	HEXIM1	0.52893	2.27672e-10
ENSG00000249437.3	NAIP	-0.997957	2.68092e-10
ENSG00000005893.11	LAMP2	0.440623	2.73716e-10
ENSG00000134627.7	PIWIL4	-0.342469	4.07581e-10
ENSG00000136960.8	ENPP2	-1.26052	4.19029e-10
ENSG00000152104.7	PTPN14	-0.67253	4.8485e-10
ENSG00000136732.10	GYPC	-1.819	5.09769e-10
ENSG00000185697.12	MYBL1	0.635016	5.44138e-10
ENSG00000122859.4	NEUROG3	-0.902944	5.50299e-10
ENSG00000109756.4	RAPGEF2	0.49347	6.24659e-10
ENSG00000177119.11	ANO6	0.381584	6.36454e-10
ENSG00000104814.8	MAP4K1	-1.05745	6.43194e-10
ENSG00000166927.8	MS4A7	-0.660646	6.50896e-10
ENSG00000152580.8	IGSF10	-1.38085	7.15994e-10
ENSG00000175711.4	B3GNTL1	-0.488925	7.34994e-10
ENSG00000164066.8	INTU	-0.67776	7.94713e-10
ENSG00000198720.8	ANKRD13B	-0.882775	8.04963e-10
ENSG00000198879.7	SFMBT2	-0.446183	8.04963e-10
ENSG00000155592.11	ZKSCAN2	0.601978	1.07277e-09
ENSG00000197746.9	PSAP	0.573362	1.57036e-09
ENSG00000167930.11	ITFG3	0.572473	1.6899e-09
ENSG00000120913.19	PDLIM2	-0.569796	1.70054e-09
ENSG00000034713.3	GABARAPL2	0.384525	1.70165e-09
ENSG00000167851.9	CD300A	-1.05969	1.80002e-09
ENSG00000175591.7	P2RY2	-0.828494	2.08473e-09
ENSG00000087053.14	MTMR2	-0.413733	2.16542e-09
ENSG00000132334.12	PTPRE	-0.554636	2.66574e-09
ENSG00000185760.11	KCNQ5	-0.863478	2.72875e-09
ENSG00000138821.8	SLC39A8	-0.37571	2.89613e-09
ENSG00000148019.8	CEP78	0.385926	2.94386e-09
ENSG00000157227.8	MMP14	-0.354111	4.00112e-09
ENSG00000060982.10	BCAT1	-0.530554	4.17918e-09
ENSG00000133317.10	LGALS12	-1.14184	4.56013e-09
ENSG00000169397.3	RNASE3	-1.34913	4.68724e-09
ENSG00000005379.11	BZRAP1	-0.598086	4.79684e-09
ENSG00000211455.3	STK38L	0.63712	5.47556e-09
ENSG00000109323.4	MANBA	0.378528	6.0007e-09
ENSG00000184156.11	KCNQ3	-1.71421	6.0007e-09
ENSG00000129951.14	LPPR3	-0.696219	6.02424e-09
ENSG00000104728.11	ARHGEF10	-0.70852	6.10473e-09
ENSG00000136010.9	ALDH1L2	-0.821621	6.10473e-09
ENSG00000155115.6	GTF3C6	-0.438922	7.19005e-09
ENSG00000254087.3	LYN	0.343888	7.44482e-09
ENSG00000185818.7	NAT8L	-0.657792	7.44795e-09
ENSG00000134594.4	RAB33A	-0.6612	7.5528e-09
ENSG00000171794.3	UTF1	-1.60011	7.62195e-09
ENSG00000204482.6	LST1	-0.886254	8.45098e-09
ENSG00000204634.8	TBC1D8	0.405648	8.58725e-09
ENSG00000121064.8	SCPEP1	0.440763	9.79822e-09
ENSG00000115457.5	IGFBP2	-0.429722	1.02652e-08
ENSG00000122484.8	RPAP2	0.430921	1.06564e-08
ENSG00000130518.12	KIAA1683	0.838101	1.10333e-08
ENSG00000069482.6	GAL	-1.40411	1.13616e-08
ENSG00000072210.14	ALDH3A2	0.518472	1.14365e-08
ENSG00000143924.14	EML4	0.285434	1.15725e-08
ENSG00000110665.7	C11orf21	-0.668186	1.15891e-08
ENSG00000114686.4	MRPL3	-0.468766	1.18419e-08
ENSG00000005961.13	ITGA2B	-1.12297	1.18648e-08
ENSG00000063438.12	AHRR	-0.771166	1.54662e-08
ENSG00000130707.13	ASS1	-0.59688	1.54823e-08
ENSG00000160200.13	CBS	-0.91409	1.54823e-08
ENSG00000171509.11	RXFP1	-1.55721	1.54823e-08
ENSG00000173621.8	LRFN4	-0.637713	1.55047e-08
ENSG00000126259.15	KIRREL2	-0.853381	1.64586e-08
ENSG00000256229.3	ZNF486	-0.727252	1.64603e-08
ENSG00000160447.6	PKN3	-0.628341	1.64991e-08
ENSG00000160593.13	AMICA1	-1.27116	1.64993e-08
ENSG00000166501.8	PRKCB	0.440575	1.86976e-08
ENSG00000137474.15	MYO7A	-1.05529	1.89934e-08
ENSG00000033327.8	GAB2	-0.45371	1.90116e-08
ENSG00000197019.4	SERTAD1	0.626936	1.90116e-08
ENSG00000136854.13	STXBP1	0.507101	2.22074e-08
ENSG00000242732.3	RGAG4	0.693062	2.22641e-08
ENSG00000084110.6	HAL	-1.15471	2.41968e-08
ENSG00000179598.5	PLD6	-0.639188	2.41968e-08
ENSG00000184575.7	XPOT	-0.351845	2.47216e-08
ENSG00000158473.6	CD1D	0.65637	2.51942e-08
ENSG00000143493.8	INTS7	0.366223	2.64418e-08
ENSG00000104419.10	NDRG1	0.396498	3.13772e-08
ENSG00000099330.4	OCEL1	0.606872	3.16392e-08
ENSG00000135677.6	GNS	0.333415	3.18217e-08
ENSG00000086015.16	MAST2	0.487412	3.28985e-08
ENSG00000095970.12	TREM2	-1.18824	3.29558e-08
ENSG00000114933.11	INO80D	-0.323835	3.35095e-08
ENSG00000196209.8	SIRPB2	-1.04393	3.43104e-08
ENSG00000197283.8	SYNGAP1	-0.519771	3.93253e-08
ENSG00000100596.2	SPTLC2	-0.234983	4.12742e-08
ENSG00000124780.9	KCNK17	-2.5733	4.40031e-08
ENSG00000148158.12	SNX30	-0.363318	4.55068e-08
ENSG00000188042.5	ARL4C	-1.06481	4.58283e-08
ENSG00000163975.7	MFI2	-0.558485	4.7841e-08
ENSG00000167815.7	PRDX2	-0.655074	5.09975e-08
ENSG00000154359.8	LONRF1	-0.424349	5.25188e-08
ENSG00000143870.8	PDIA6	-0.402935	5.49678e-08
ENSG00000170791.13	CHCHD7	0.381522	5.69708e-08
ENSG00000197461.9	PDGFA	-1.359	5.69708e-08
ENSG00000181908.4	AP003774.4	-0.920915	5.77684e-08
ENSG00000122707.7	RECK	0.594815	5.82937e-08
ENSG00000133816.9	MICAL2	-0.47126	6.09214e-08
ENSG00000101188.4	NTSR1	-0.934322	7.33942e-08
ENSG00000008294.16	SPAG9	0.262507	7.67841e-08
ENSG00000174842.12	GLMN	0.586156	8.16477e-08
ENSG00000180549.7	FUT7	-0.671721	8.45275e-08
ENSG00000137101.8	CD72	-1.38796	8.68966e-08
ENSG00000170325.10	PRDM10	-0.482565	9.29339e-08
ENSG00000142197.8	DOPEY2	0.358934	9.625e-08
ENSG00000133104.8	SPG20	-0.259869	1.22138e-07
ENSG00000169896.12	ITGAM	0.81104	1.25582e-07
ENSG00000122068.8	FYTTD1	0.353263	1.35592e-07
ENSG00000136161.8	RCBTB2	0.502697	1.36578e-07
ENSG00000167202.7	TBC1D2B	-0.351024	1.42927e-07
ENSG00000171757.11	LRRC34	-0.766752	1.44521e-07
ENSG00000133704.5	IPO8	-0.355276	1.50212e-07
ENSG00000019102.7	VSIG2	0.713184	1.50547e-07
ENSG00000196428.8	TSC22D2	0.3987	1.51726e-07
ENSG00000198815.4	FOXJ3	-0.34138	1.65308e-07
ENSG00000130294.10	KIF1A	-1.97598	1.7788e-07
ENSG00000064201.11	TSPAN32	-0.501973	2.16079e-07
ENSG00000144401.10	METTL21A	-0.367164	2.16079e-07
ENSG00000164604.8	GPR85	-0.701503	2.16079e-07
ENSG00000145569.5	FAM105A	-0.433531	2.17956e-07
ENSG00000085449.10	WDFY1	-0.408282	2.23856e-07
ENSG00000128578.5	STRIP2	0.479281	2.23856e-07
ENSG00000198408.9	MGEA5	0.367184	2.23856e-07
ENSG00000110881.7	ASIC1	-0.813718	2.2416e-07
ENSG00000157388.9	CACNA1D	-1.40319	2.37984e-07
ENSG00000154027.14	AK5	-1.12825	2.65194e-07
ENSG00000167103.7	PIP5KL1	0.746591	2.74744e-07
ENSG00000153395.5	LPCAT1	-0.433777	2.79703e-07
ENSG00000084234.12	APLP2	0.289938	2.81843e-07
ENSG00000184730.6	APOBR	-0.748708	2.87075e-07
ENSG00000130592.9	LSP1	-0.898377	2.92078e-07
ENSG00000135776.4	ABCB10	-0.508325	2.96988e-07
ENSG00000227268.3	KLLN	-0.664416	3.0158e-07
ENSG00000129675.11	ARHGEF6	-0.365741	3.27938e-07
ENSG00000068831.14	RASGRP2	-0.563503	3.39645e-07
ENSG00000117289.7	TXNIP	0.749288	3.51898e-07
ENSG00000184254.12	ALDH1A3	0.642568	3.51898e-07
ENSG00000166295.4	ANAPC16	0.393276	3.62736e-07
ENSG00000101040.15	ZMYND8	-0.316128	3.77648e-07
ENSG00000107890.12	ANKRD26	0.427035	3.84874e-07
ENSG00000104970.6	KIR3DX1	-1.21311	4.17291e-07
ENSG00000074706.9	IPCEF1	-1.03942	4.52516e-07
ENSG00000112276.9	BVES	0.841407	4.52516e-07
ENSG00000135900.3	MRPL44	-0.413299	4.60055e-07
ENSG00000105374.5	NKG7	-1.15899	4.65943e-07
ENSG00000086475.10	SEPHS1	-0.44202	5.33492e-07
ENSG00000143819.8	EPHX1	0.483408	5.73414e-07
ENSG00000156239.7	N6AMT1	0.533052	6.25089e-07
ENSG00000166432.10	ZMAT1	0.7613	6.25089e-07
ENSG00000110925.2	CSRNP2	0.389904	6.25112e-07
ENSG00000149428.14	HYOU1	-0.49214	6.27565e-07
ENSG00000196305.13	IARS	-0.334439	6.40531e-07
ENSG00000162378.8	ZYG11B	0.471594	6.44815e-07
ENSG00000104687.8	GSR	0.323383	7.22968e-07
ENSG00000185920.11	PTCH1	-0.877013	7.83014e-07
ENSG00000007264.9	MATK	-0.800117	7.96287e-07
ENSG00000062524.11	LTK	-0.996424	8.09642e-07
ENSG00000076641.4	PAG1	0.356618	8.09642e-07
ENSG00000172322.9	CLEC12A	-2.0687	8.09642e-07
ENSG00000203392.2	AC105020.1	-1.56115	8.30792e-07
ENSG00000050438.12	SLC4A8	0.850341	8.49411e-07
ENSG00000204366.3	ZBTB12	-0.506658	8.57106e-07
ENSG00000100344.6	PNPLA3	-0.506737	9.14708e-07
ENSG00000188177.9	ZC3H6	0.417248	9.56854e-07
ENSG00000092445.7	TYRO3	-0.994943	9.62296e-07
ENSG00000184675.5	AMER1	-0.549693	9.8916e-07
ENSG00000120437.7	ACAT2	-0.439294	1.13813e-06
ENSG00000186810.7	CXCR3	-1.36941	1.15883e-06
ENSG00000014257.11	ACPP	-0.568876	1.18294e-06
ENSG00000113070.6	HBEGF	0.609353	1.19903e-06
ENSG00000145362.12	ANK2	-1.67165	1.20087e-06
ENSG00000164877.14	MICALL2	0.441154	1.21371e-06
ENSG00000152377.8	SPOCK1	-0.870641	1.27057e-06
ENSG00000113742.8	CPEB4	0.478101	1.27477e-06
ENSG00000070371.11	CLTCL1	-0.341242	1.27721e-06
ENSG00000113494.12	PRLR	-2.7642	1.27721e-06
ENSG00000133121.16	STARD13	-1.01011	1.29207e-06
ENSG00000171163.11	ZNF692	-0.430578	1.31118e-06
ENSG00000196126.6	HLA-DRB1	-0.627873	1.35212e-06
ENSG00000120063.5	GNA13	-0.264259	1.38084e-06
ENSG00000166341.6	DCHS1	-0.899973	1.4113e-06
ENSG00000198663.12	C6orf89	0.262353	1.43626e-06
ENSG00000131650.9	KREMEN2	-0.881587	1.4522e-06
ENSG00000138604.5	GLCE	0.41698	1.52083e-06
ENSG00000127022.10	CANX	-0.347878	1.55455e-06
ENSG00000159674.7	SPON2	-0.64822	1.56643e-06
ENSG00000164292.8	RHOBTB3	0.47611	1.6429e-06
ENSG00000158882.8	TOMM40L	-0.429592	1.67966e-06
ENSG00000140678.12	ITGAX	0.630013	1.71052e-06
ENSG00000123411.10	IKZF4	-0.650442	1.75567e-06
ENSG00000106804.6	C5	0.510616	1.78318e-06
ENSG00000094916.9	CBX5	0.418801	1.80274e-06
ENSG00000107104.14	KANK1	-0.57789	1.87223e-06
ENSG00000004700.11	RECQL	0.28996	1.92812e-06
ENSG00000160791.12	CCR5	-1.96494	1.93455e-06
ENSG00000078399.11	HOXA9	0.321246	2.02662e-06
ENSG00000108292.12	MLLT6	-0.26254	2.02662e-06
ENSG00000164111.10	ANXA5	0.433533	2.06651e-06
ENSG00000070915.5	SLC12A3	-0.851585	2.07669e-06
ENSG00000099958.10	DERL3	-0.614821	2.09128e-06
ENSG00000184588.13	PDE4B	-1.4652	2.10133e-06
ENSG00000174885.8	NLRP6	-0.593959	2.20032e-06
ENSG00000106327.8	TFR2	-0.638093	2.21275e-06
ENSG00000106785.10	TRIM14	-0.380277	2.25561e-06
ENSG00000175662.13	TOM1L2	0.344894	2.44086e-06
ENSG00000110090.8	CPT1A	-0.430177	2.48195e-06
ENSG00000114841.13	DNAH1	0.388305	2.6497e-06
ENSG00000135541.16	AHI1	0.345248	2.77326e-06
ENSG00000125124.7	BBS2	0.306335	2.95372e-06
ENSG00000169750.4	RAC3	-0.845911	2.99617e-06
ENSG00000065989.11	PDE4A	-0.611964	3.13183e-06
ENSG00000118503.10	TNFAIP3	-0.36267	3.25037e-06
ENSG00000196663.11	TECPR2	0.324497	3.36098e-06
ENSG00000111790.9	FGFR1OP2	0.334972	3.37156e-06
ENSG00000137575.7	SDCBP	0.417166	3.42865e-06
ENSG00000182759.3	MAFA	1.96553	3.51369e-06
ENSG00000166401.9	SERPINB8	-0.353949	3.58226e-06
ENSG00000214787.4	MS4A4E	-0.700272	3.6067e-06
ENSG00000089177.13	KIF16B	-0.509484	3.63976e-06
ENSG00000224940.4	PRRT4	-1.11413	3.66726e-06
ENSG00000177732.6	SOX12	-0.594933	3.67831e-06
ENSG00000171724.2	VAT1L	-0.994188	3.70836e-06
ENSG00000106484.10	MEST	-0.516954	3.72377e-06
ENSG00000134313.10	KIDINS220	0.310983	3.90178e-06
ENSG00000244165.1	P2RY11	-0.559931	3.92144e-06
ENSG00000124357.8	NAGK	0.618313	4.5317e-06
ENSG00000141424.8	SLC39A6	-0.27448	4.54617e-06
ENSG00000116574.4	RHOU	-0.369914	4.60905e-06
ENSG00000112195.8	TREML2	-1.25152	4.66029e-06
ENSG00000172828.8	CES3	-0.818389	4.707e-06
ENSG00000162723.5	SLAMF9	-1.69941	4.75398e-06
ENSG00000197696.5	NMB	-0.597712	4.86071e-06
ENSG00000152620.8	NADK2	-0.35016	5.1024e-06
ENSG00000158158.7	CNNM4	0.376349	5.21884e-06
ENSG00000181830.7	SLC35C1	-0.452738	5.22411e-06
ENSG00000197043.9	ANXA6	-0.546175	5.50151e-06
ENSG00000170004.12	CHD3	-0.331453	5.50486e-06
ENSG00000196371.2	FUT4	-0.389426	5.54666e-06
ENSG00000178199.9	ZC3H12D	-0.697707	5.59815e-06
ENSG00000185252.13	ZNF74	-0.406477	5.71954e-06
ENSG00000170581.9	STAT2	0.345136	5.87886e-06
ENSG00000035681.3	NSMAF	-0.304051	6.02084e-06
ENSG00000116005.7	PCYOX1	0.239173	6.06101e-06
ENSG00000135744.7	AGT	-0.915456	6.15007e-06
ENSG00000153575.6	TUBGCP5	0.297234	6.24285e-06
ENSG00000178764.6	ZHX2	-0.49222	6.31112e-06
ENSG00000133619.13	KRBA1	-0.508661	6.32512e-06
ENSG00000117151.8	CTBS	0.442236	6.42641e-06
ENSG00000183307.3	CECR6	-0.462135	6.448e-06
ENSG00000070759.12	TESK2	0.488147	6.84193e-06
ENSG00000117407.12	ARTN	0.685622	7.21511e-06
ENSG00000198399.10	ITSN2	0.250297	7.33909e-06
ENSG00000157426.9	AASDH	0.396659	7.43098e-06
ENSG00000166598.8	HSP90B1	-0.309032	7.62533e-06
ENSG00000083720.8	OXCT1	-0.307607	8.08123e-06
ENSG00000073921.13	PICALM	0.268204	8.28847e-06
ENSG00000125354.18	SEPT6	-0.485423	8.34705e-06
ENSG00000196411.5	EPHB4	0.425692	8.55178e-06
ENSG00000187554.7	TLR5	0.887472	8.59378e-06
ENSG00000197343.6	ZNF655	0.303474	8.65712e-06
ENSG00000169413.2	RNASE6	-0.846632	8.7069e-06
ENSG00000104951.11	IL4I1	-0.853758	8.83205e-06
ENSG00000074416.9	MGLL	-0.606591	8.94444e-06
ENSG00000132600.12	PRMT7	-0.514534	8.94444e-06
ENSG00000182218.5	HHIPL1	-0.643687	8.94444e-06
ENSG00000136104.14	RNASEH2B	-0.27428	9.02193e-06
ENSG00000122591.7	FAM126A	0.405412	9.03666e-06
ENSG00000127419.12	TMEM175	0.536916	9.07148e-06
ENSG00000103257.4	SLC7A5	-0.609361	9.46504e-06
ENSG00000196739.10	COL27A1	-0.697788	9.75255e-06
ENSG00000172000.3	ZNF556	-1.19598	9.96959e-06
ENSG00000013364.14	MVP	0.401485	1.01672e-05
ENSG00000107036.7	KIAA1432	0.268137	1.02097e-05
ENSG00000106123.7	EPHB6	-0.506922	1.04347e-05
ENSG00000163964.9	PIGX	0.351263	1.04347e-05
ENSG00000196187.7	TMEM63A	0.299793	1.05624e-05
ENSG00000251322.3	SHANK3	-0.679263	1.05919e-05
ENSG00000100599.11	RIN3	-0.406723	1.07069e-05
ENSG00000134256.8	CD101	-1.11592	1.07227e-05
ENSG00000145214.9	DGKQ	0.355662	1.07227e-05
ENSG00000204856.7	FAM216A	-0.586564	1.07227e-05
ENSG00000244405.3	ETV5	0.429394	1.08267e-05
ENSG00000197965.7	MPZL1	-0.447718	1.09592e-05
ENSG00000164509.9	IL31RA	-1.17306	1.10794e-05
ENSG00000075790.6	BCAP29	0.53427	1.16329e-05
ENSG00000123104.7	ITPR2	0.324349	1.18306e-05
ENSG00000059573.4	ALDH18A1	-0.346603	1.24362e-05
ENSG00000178996.8	SNX18	0.324262	1.24945e-05
ENSG00000129667.8	RHBDF2	0.317391	1.25217e-05
ENSG00000166313.14	APBB1	-0.463464	1.27692e-05
ENSG00000140450.7	ARRDC4	0.655882	1.3023e-05
ENSG00000110080.14	ST3GAL4	-0.690592	1.36033e-05
ENSG00000182578.9	CSF1R	-0.356316	1.36388e-05
ENSG00000135678.7	CPM	0.349295	1.36822e-05
ENSG00000196505.6	GDAP2	0.315443	1.40592e-05
ENSG00000230453.5	ANKRD18B	-0.546495	1.43504e-05
ENSG00000134769.17	DTNA	0.326748	1.4385e-05
ENSG00000005108.11	THSD7A	-0.877766	1.44242e-05
ENSG00000183688.4	FAM101B	-0.355137	1.44242e-05
ENSG00000171574.13	ZNF584	-0.417784	1.59178e-05
ENSG00000099364.12	FBXL19	-0.474868	1.65868e-05
ENSG00000157557.7	ETS2	-0.411341	1.86667e-05
ENSG00000213047.7	DENND1B	-0.44016	1.87306e-05
ENSG00000135828.7	RNASEL	0.342679	1.88448e-05
ENSG00000188641.8	DPYD	0.346522	1.88761e-05
ENSG00000134802.13	SLC43A3	-0.408923	1.88976e-05
ENSG00000124067.12	SLC12A4	0.37652	1.92631e-05
ENSG00000104375.11	STK3	0.409181	1.9295e-05
ENSG00000104998.2	IL27RA	-0.651402	1.93775e-05
ENSG00000140931.15	CMTM3	-0.401739	1.95205e-05
ENSG00000197971.10	MBP	-0.263967	1.97166e-05
ENSG00000141971.8	MVB12A	-0.535385	1.97563e-05
ENSG00000170801.5	HTRA3	-0.955503	2.04419e-05
ENSG00000196189.8	SEMA4A	-0.385353	2.11174e-05
ENSG00000130826.11	DKC1	-0.308726	2.11766e-05
ENSG00000109906.9	ZBTB16	-0.700562	2.22524e-05
ENSG00000121957.8	GPSM2	0.321926	2.35088e-05
ENSG00000259517.1	RP11-324D17.1	-0.688892	2.35418e-05
ENSG00000167703.10	SLC43A2	0.432554	2.37597e-05
ENSG00000168610.10	STAT3	0.344682	2.37597e-05
ENSG00000179583.13	CIITA	-0.695197	2.37597e-05
ENSG00000167895.10	TMC8	-0.589953	2.37944e-05
ENSG00000132694.14	ARHGEF11	0.405218	2.46244e-05
ENSG00000161944.12	ASGR2	-0.947262	2.50699e-05
ENSG00000173272.9	MZT2A	-0.724606	2.50699e-05
ENSG00000182923.12	CEP63	0.304655	2.54037e-05
ENSG00000197892.8	KIF13B	0.447948	2.659e-05
ENSG00000161217.7	PCYT1A	0.247471	2.68554e-05
ENSG00000168538.11	TRAPPC11	0.260329	2.84511e-05
ENSG00000125648.10	SLC25A23	-0.41786	2.85612e-05
ENSG00000108773.6	KAT2A	-0.479069	2.89749e-05
ENSG00000173511.5	VEGFB	-0.52403	2.92811e-05
ENSG00000140526.12	ABHD2	0.272201	2.9578e-05
ENSG00000166025.13	AMOTL1	0.365465	2.9578e-05
ENSG00000186918.9	ZNF395	-0.464085	2.96429e-05
ENSG00000186088.11	GSAP	-0.438867	2.96914e-05
ENSG00000143222.7	UFC1	-0.308736	3.04441e-05
ENSG00000100290.2	BIK	-0.576479	3.08826e-05
ENSG00000146858.7	ZC3HAV1L	-0.393426	3.10044e-05
ENSG00000051825.10	MPHOSPH9	0.287719	3.16835e-05
ENSG00000184635.9	ZNF93	-0.514889	3.16835e-05
ENSG00000125966.8	MMP24	0.421461	3.20235e-05
ENSG00000164938.9	TP53INP1	0.422929	3.23402e-05
ENSG00000079462.3	PAFAH1B3	-0.532765	3.2998e-05
ENSG00000173852.9	DPY19L1	0.402631	3.35957e-05
ENSG00000112343.8	TRIM38	0.390648	3.38143e-05
ENSG00000169710.6	FASN	-0.597804	3.44275e-05
ENSG00000164010.9	ERMAP	0.372989	3.44661e-05
ENSG00000101210.6	EEF1A2	-0.954053	3.48413e-05
ENSG00000134824.9	FADS2	-0.789747	3.61892e-05
ENSG00000122026.6	RPL21	-0.298001	3.73835e-05
ENSG00000187688.10	TRPV2	-0.502631	3.85455e-05
ENSG00000081760.12	AACS	0.289828	3.85964e-05
ENSG00000140992.14	PDPK1	0.27056	3.89753e-05
ENSG00000168421.8	RHOH	-0.968663	3.89753e-05
ENSG00000163393.8	SLC22A15	-0.26956	3.9432e-05
ENSG00000235568.2	NFAM1	-0.46394	3.95311e-05
ENSG00000131400.3	NAPSA	0.684949	4.00944e-05
ENSG00000151876.8	FBXO4	-0.381082	4.0216e-05
ENSG00000173641.13	HSPB7	-1.49639	4.04068e-05
ENSG00000157796.13	WDR19	0.382607	4.13897e-05
ENSG00000169385.2	RNASE2	-0.99268	4.14484e-05
ENSG00000173681.12	CXorf23	0.434578	4.18187e-05
ENSG00000114631.10	PODXL2	-0.70725	4.21928e-05
ENSG00000167799.5	NUDT8	-0.811498	4.22475e-05
ENSG00000054523.12	KIF1B	0.409054	4.32336e-05
ENSG00000173597.4	SULT1B1	-1.106	4.37429e-05
ENSG00000039319.12	ZFYVE16	0.593372	4.39807e-05
ENSG00000271605.1	MILR1	-0.655633	4.40325e-05
ENSG00000018699.7	TTC27	-0.373578	4.43612e-05
ENSG00000142188.12	TMEM50B	0.344274	4.61983e-05
ENSG00000034053.10	APBA2	-0.779338	4.69755e-05
ENSG00000185507.15	IRF7	0.447371	4.80473e-05
ENSG00000150961.10	SEC24D	-0.29623	4.97662e-05
ENSG00000138028.10	CGREF1	-0.583551	5.01691e-05
ENSG00000071246.6	VASH1	0.31025	5.02957e-05
ENSG00000074657.9	ZNF532	-0.599878	5.02957e-05
ENSG00000066230.6	SLC9A3	0.81514	5.1239e-05
ENSG00000100433.11	KCNK10	-0.583375	5.16561e-05
ENSG00000171522.5	PTGER4	-0.424171	5.16561e-05
ENSG00000117411.12	B4GALT2	-0.560319	5.33397e-05
ENSG00000165424.6	ZCCHC24	0.348739	5.34212e-05
ENSG00000151461.15	UPF2	-0.284266	5.35701e-05
ENSG00000154102.6	C16orf74	-0.608081	5.40137e-05
ENSG00000070961.10	ATP2B1	0.307631	5.49334e-05
ENSG00000147155.6	EBP	-0.479759	5.66158e-05
ENSG00000111196.5	MAGOHB	-0.336122	5.78968e-05
ENSG00000141569.6	TRIM65	-0.414759	5.81428e-05
ENSG00000163590.9	PPM1L	0.377672	5.85985e-05
ENSG00000011422.7	PLAUR	-0.336444	5.91727e-05
ENSG00000185201.12	IFITM2	-0.719456	6.00115e-05
ENSG00000174004.5	NRROS	-0.701913	6.0136e-05
ENSG00000178425.9	NT5DC1	0.472484	6.0679e-05
ENSG00000231389.3	HLA-DPA1	-1.0506	6.0679e-05
ENSG00000184922.9	FMNL1	-0.540196	6.08715e-05
ENSG00000033627.10	ATP6V0A1	0.391412	6.11273e-05
ENSG00000155849.11	ELMO1	-0.445752	6.11273e-05
ENSG00000103657.9	HERC1	0.240714	6.13492e-05
ENSG00000163803.8	PLB1	-0.565769	6.13492e-05
ENSG00000203879.7	GDI1	0.328574	6.13492e-05
ENSG00000156127.6	BATF	-0.517036	6.31021e-05
ENSG00000148218.11	ALAD	0.315047	6.38887e-05
ENSG00000167004.8	PDIA3	-0.207165	6.50959e-05
ENSG00000151117.4	TMEM86A	1.34389	6.53363e-05
ENSG00000130720.8	FIBCD1	-0.842788	6.54463e-05
ENSG00000132256.14	TRIM5	0.351824	6.54463e-05
ENSG00000178295.10	GEN1	0.236315	6.69006e-05
ENSG00000163029.11	SMC6	0.274599	6.80704e-05
ENSG00000143401.10	ANP32E	-0.338759	6.89329e-05
ENSG00000143384.8	MCL1	0.30161	6.9007e-05
ENSG00000138286.10	FAM149B1	0.316145	7.1205e-05
ENSG00000181007.7	ZFP82	-0.463367	7.1205e-05
ENSG00000103591.8	AAGAB	0.246763	7.25932e-05
ENSG00000112419.10	PHACTR2	0.359068	7.73108e-05
ENSG00000144802.7	NFKBIZ	0.694054	7.96343e-05
ENSG00000072818.7	ACAP1	-0.350262	8.05339e-05
ENSG00000063046.13	EIF4B	-0.222742	8.06719e-05
ENSG00000266208.1	CTD-2267D19.3	-0.460492	8.06719e-05
ENSG00000145246.9	ATP10D	0.62769	8.1837e-05
ENSG00000186354.6	C9orf47	-1.01099	8.25558e-05
ENSG00000137145.16	DENND4C	0.426821	8.26435e-05
ENSG00000196814.10	MVB12B	-0.45724	8.41595e-05
ENSG00000135241.12	PNPLA8	0.381862	8.45288e-05
ENSG00000219481.6	NBPF1	0.483337	8.65252e-05
ENSG00000108448.16	TRIM16L	-0.45975	8.66265e-05
ENSG00000170915.8	PAQR8	0.495644	8.69966e-05
ENSG00000161911.7	TREML1	-1.4261	8.81276e-05
ENSG00000172086.7	KRCC1	0.493908	8.87973e-05
ENSG00000141458.8	NPC1	0.28122	9.10472e-05
ENSG00000179855.5	GIPC3	-1.10279	9.2427e-05
ENSG00000079215.9	SLC1A3	-0.575263	9.243e-05
ENSG00000107815.3	C10orf2	-0.40064	9.243e-05
ENSG00000147649.5	MTDH	-0.253923	9.2472e-05
ENSG00000109466.9	KLHL2	0.338821	9.54695e-05
ENSG00000165406.11	MARCH8	-0.419048	9.54695e-05
ENSG00000143324.9	XPR1	0.311414	9.71463e-05
ENSG00000177854.7	TMEM187	0.458692	9.80785e-05
ENSG00000162711.12	NLRP3	0.283174	9.86451e-05
ENSG00000138336.8	TET1	-0.88542	0.000100473
ENSG00000165731.13	RET	-1.01341	0.000101681
ENSG00000144357.12	UBR3	0.257208	0.000104114
ENSG00000113296.10	THBS4	-0.789182	0.000104161
ENSG00000181656.6	GPR88	-1.04278	0.000108048
ENSG00000196591.7	HDAC2	-0.206668	0.000109256
ENSG00000072364.8	AFF4	0.26159	0.000109966
ENSG00000186792.11	HYAL3	-0.591276	0.000110024
ENSG00000181192.7	DHTKD1	-0.263148	0.000110115
ENSG00000171115.3	GIMAP8	-0.504331	0.000111725
ENSG00000213983.7	AP1G2	0.284653	0.000112632
ENSG00000179152.14	TCAIM	0.317828	0.000115751
ENSG00000184465.11	WDR27	0.436838	0.000118637
ENSG00000160161.5	CILP2	-1.30141	0.000120719
ENSG00000139289.9	PHLDA1	0.603473	0.000121507
ENSG00000233280.2	CRYBG3	0.361723	0.000121507
ENSG00000172785.14	CBWD1	0.434658	0.000124228
ENSG00000099785.6	MARCH2	0.431001	0.000124488
ENSG00000103723.8	AP3B2	1.24852	0.000126049
ENSG00000132749.6	MTL5	-0.359403	0.000126049
ENSG00000180263.9	FGD6	0.904405	0.000126951
ENSG00000163113.10	OTUD7B	0.341176	0.000127176
ENSG00000102226.5	USP11	0.34952	0.000130119
ENSG00000083807.5	SLC27A5	-0.609574	0.000133526
ENSG00000090006.13	LTBP4	-0.237418	0.000133784
ENSG00000092931.7	MFSD11	0.451644	0.000135903
ENSG00000011454.12	RABGAP1	0.334532	0.000136759
ENSG00000138593.4	SECISBP2L	0.385323	0.000136839
ENSG00000159217.5	IGF2BP1	-0.36789	0.000137485
ENSG00000107130.6	NCS1	-0.511126	0.000138235
ENSG00000012822.11	CALCOCO1	0.352559	0.000140903
ENSG00000104635.9	SLC39A14	-0.369274	0.000140903
ENSG00000020633.14	RUNX3	-0.479004	0.000141983
ENSG00000165609.8	NUDT5	-0.34174	0.000143439
ENSG00000100284.16	TOM1	0.308196	0.000143776
ENSG00000204287.9	HLA-DRA	-0.626831	0.000145826
ENSG00000120594.12	PLXDC2	0.609711	0.000146092
ENSG00000185404.12	SP140L	0.441305	0.000146092
ENSG00000127561.10	SYNGR3	-1.10393	0.000147576
ENSG00000080200.5	CRYBG3	0.365409	0.000148981
ENSG00000117528.7	ABCD3	0.338405	0.000149716
ENSG00000075407.13	ZNF37A	-0.39316	0.000150643
ENSG00000181284.2	TMEM102	-0.533871	0.000151602
ENSG00000137274.8	BPHL	0.564271	0.000155867
ENSG00000093167.13	LRRFIP2	0.288768	0.000156821
ENSG00000091490.6	SEL1L3	0.312083	0.000158172
ENSG00000167208.10	SNX20	-0.48599	0.000159112
ENSG00000120896.9	SORBS3	-0.495485	0.000159387
ENSG00000133731.5	IMPA1	0.394042	0.000162348
ENSG00000078967.8	UBE2D4	0.394706	0.000162929
ENSG00000143303.7	RRNAD1	0.415765	0.000165853
ENSG00000110013.8	SIAE	0.359022	0.000165884
ENSG00000010319.2	SEMA3G	-0.673121	0.000166258
ENSG00000189050.10	RNFT1	0.45621	0.000166668
ENSG00000237693.4	IRGM	0.799601	0.000166703
ENSG00000079246.11	XRCC5	-0.231784	0.000167772
ENSG00000157240.2	FZD1	0.420715	0.000170403
ENSG00000115484.10	CCT4	-0.243924	0.00017045
ENSG00000260027.3	HOXB7	-1.76809	0.000172306
ENSG00000153317.10	ASAP1	0.334052	0.000178627
ENSG00000127528.5	KLF2	0.856796	0.000179151
ENSG00000100031.14	GGT1	-0.485626	0.000181893
ENSG00000129219.9	PLD2	0.454859	0.000181893
ENSG00000130598.11	TNNI2	-1.41096	0.000181893
ENSG00000185238.8	PRMT3	-0.315878	0.000181893
ENSG00000072274.8	TFRC	-0.206788	0.000186127
ENSG00000131187.5	F12	-1.15743	0.000186127
ENSG00000158201.5	ABHD3	0.334853	0.000187159
ENSG00000152465.13	NMT2	0.537301	0.000189756
ENSG00000110079.12	MS4A4A	-0.59753	0.000190084
ENSG00000171812.6	COL8A2	-0.570594	0.00019065
ENSG00000107282.5	APBA1	-0.402254	0.000190654
ENSG00000173638.14	SLC19A1	-0.497943	0.000192497
ENSG00000105048.12	TNNT1	-0.87832	0.000193501
ENSG00000138594.8	TMOD3	0.211478	0.000194473
ENSG00000177380.9	PPFIA3	-0.399611	0.000194473
ENSG00000099194.5	SCD	-0.549981	0.000195118
ENSG00000011405.9	PIK3C2A	0.373928	0.000195341
ENSG00000104093.9	DMXL2	0.256358	0.000197247
ENSG00000112144.11	ICK	-0.275191	0.000197247
ENSG00000124222.17	STX16	0.286218	0.000197247
ENSG00000154146.8	NRGN	0.625397	0.00019864
ENSG00000107537.9	PHYH	0.320193	0.00019952
ENSG00000005156.7	LIG3	-0.391662	0.000200087
ENSG00000101096.15	NFATC2	-0.530115	0.000202862
ENSG00000119906.7	FAM178A	0.277751	0.000203485
ENSG00000165140.5	FBP1	-0.441584	0.000203485
ENSG00000182168.10	UNC5C	-0.333618	0.000203485
ENSG00000100330.11	MTMR3	0.250206	0.000206755
ENSG00000067208.10	EVI5	0.330884	0.000208341
ENSG00000105122.8	RASAL3	-0.460346	0.000210026
ENSG00000147383.6	NSDHL	-0.367047	0.000213158
ENSG00000069509.5	FUNDC1	-0.427026	0.000214149
ENSG00000113273.11	ARSB	-0.425989	0.000214405
ENSG00000166900.10	STX3	0.290632	0.000219239
ENSG00000214706.6	IFRD2	-0.546644	0.000219239
ENSG00000079459.8	FDFT1	-0.389556	0.000222061
ENSG00000149516.9	MS4A3	-0.304724	0.000228409
ENSG00000267041.1	ZNF850	-0.358834	0.000229739
ENSG00000101194.13	SLC17A9	-0.510255	0.000231933
ENSG00000152503.5	TRIM36	0.540887	0.000234977
ENSG00000185477.4	GPRIN3	-1.45215	0.000234977
ENSG00000119772.12	DNMT3A	-0.342599	0.000242619
ENSG00000044574.7	HSPA5	-0.324223	0.000247639
ENSG00000198756.6	COLGALT2	-0.466922	0.00024876
ENSG00000169738.3	DCXR	0.466217	0.000250459
ENSG00000107816.13	LZTS2	-0.386731	0.00025641
ENSG00000135763.5	URB2	-0.311925	0.000257694
ENSG00000125900.8	SIRPD	-1.06841	0.000258477
ENSG00000141314.8	RHBDL3	0.657594	0.000258477
ENSG00000198300.8	PEG3	-0.76095	0.000265435
ENSG00000225663.3	FAM195B	0.632125	0.000265435
ENSG00000124788.13	ATXN1	0.273515	0.000266451
ENSG00000137364.4	TPMT	0.347682	0.000266812
ENSG00000175866.11	BAIAP2	0.38976	0.000266812
ENSG00000119878.5	CRIPT	0.404793	0.00027029
ENSG00000124006.10	OBSL1	-0.33546	0.00027029
ENSG00000198420.5	FAM115A	0.588824	0.00027029
ENSG00000105968.14	H2AFV	0.240574	0.000270674
ENSG00000196405.8	EVL	-0.367687	0.000272949
ENSG00000103326.6	CAPN15	-0.391875	0.000274298
ENSG00000151689.8	INPP1	0.33764	0.000274298
ENSG00000159388.5	BTG2	0.304237	0.000274298
ENSG00000161642.13	ZNF385A	-0.463109	0.000274298
ENSG00000173457.6	PPP1R14B	-0.576729	0.000274298
ENSG00000188452.9	CERKL	-0.300395	0.000274962
ENSG00000179240.4	RP11-111M22.2	0.454743	0.0002762
ENSG00000141753.5	IGFBP4	-0.474424	0.000276545
ENSG00000125810.9	CD93	-0.999769	0.000279787
ENSG00000129055.8	ANAPC13	-0.290818	0.000279787
ENSG00000167748.6	KLK1	-1.10347	0.000279787
ENSG00000147206.12	NXF3	-0.362288	0.000284004
ENSG00000109689.10	STIM2	0.461858	0.000285181
ENSG00000104064.12	GABPB1	0.248967	0.000285439
ENSG00000160570.9	DEDD2	-0.337305	0.000285439
ENSG00000176490.4	DIRAS1	-0.663986	0.000287461
ENSG00000130827.5	PLXNA3	0.347658	0.000289097
ENSG00000115935.12	WIPF1	-0.508805	0.000289868
ENSG00000178150.4	ZNF114	-0.767615	0.000289868
ENSG00000169330.4	KIAA1024	-0.552031	0.000292429
ENSG00000178623.7	GPR35	-0.498555	0.000295154
ENSG00000197771.8	MCMBP	-0.195959	0.000295154
ENSG00000101104.8	PABPC1L	0.427868	0.000295812
ENSG00000184261.4	KCNK12	-1.0819	0.000298158
ENSG00000163449.6	TMEM169	1.46425	0.000298471
ENSG00000078269.9	SYNJ2	-0.392281	0.000300249
ENSG00000103174.7	NAGPA	-0.447568	0.000300249
ENSG00000162745.6	OLFML2B	-1.3122	0.000300249
ENSG00000221923.4	ZNF880	-0.569231	0.000304441
ENSG00000034677.7	RNF19A	0.242864	0.000304541
ENSG00000198668.6	CALM1	0.265053	0.000309166
ENSG00000189233.7	NUGGC	1.8046	0.000310412
ENSG00000113719.11	ERGIC1	-0.254707	0.000310692
ENSG00000091073.15	DTX2	-0.398922	0.000321324
ENSG00000079950.9	STX7	0.387455	0.000323049
ENSG00000091317.7	CMTM6	0.399524	0.000327541
ENSG00000151376.12	ME3	-0.59075	0.000327557
ENSG00000180871.3	CXCR2	-0.526384	0.000327557
ENSG00000151116.12	UEVLD	0.343933	0.000328269
ENSG00000130649.5	CYP2E1	-0.722062	0.000336566
ENSG00000149292.12	TTC12	0.504973	0.000336566
ENSG00000101782.10	RIOK3	0.312338	0.000340902
ENSG00000076864.15	RAP1GAP	-0.623845	0.000350662
ENSG00000092929.7	UNC13D	-0.385679	0.000354799
ENSG00000115738.5	ID2	0.347018	0.000355317
ENSG00000179981.9	TSHZ1	-0.334404	0.000358942
ENSG00000071242.7	RPS6KA2	0.492533	0.000364319
ENSG00000124641.10	MED20	0.306845	0.000364319
ENSG00000197217.8	ENTPD4	0.236392	0.000364319
ENSG00000048028.7	USP28	0.306416	0.000365953
ENSG00000108669.12	CYTH1	0.262491	0.000365953
ENSG00000170128.2	GPR25	-1.51149	0.000365953
ENSG00000163728.6	TTC14	0.352415	0.000367747
ENSG00000169379.11	ARL13B	0.443099	0.000368321
ENSG00000172889.11	EGFL7	-0.585183	0.000371993
ENSG00000221890.2	NPTXR	0.562429	0.000371993
ENSG00000112041.8	TULP1	-0.877393	0.000373703
ENSG00000167619.7	TMEM145	-0.683114	0.000374907
ENSG00000077684.11	PHF17	-0.314515	0.000375504
ENSG00000143801.12	PSEN2	0.478638	0.000379638
ENSG00000157657.10	ZNF618	-0.376257	0.000384723
ENSG00000173517.6	PEAK1	0.265015	0.000384723
ENSG00000186517.9	ARHGAP30	-0.343534	0.000392661
ENSG00000133315.6	MACROD1	-0.526799	0.000392784
ENSG00000225830.6	ERCC6	0.374393	0.000399209
ENSG00000164985.10	PSIP1	0.23252	0.000402072
ENSG00000174791.6	RIN1	-0.510147	0.000403343
ENSG00000035141.3	FAM136A	-0.344389	0.000407018
ENSG00000253320.1	KB-1507C5.2	0.753053	0.000413028
ENSG00000114573.5	ATP6V1A	0.279282	0.000416754
ENSG00000067182.3	TNFRSF1A	-0.265023	0.000417306
ENSG00000127418.10	FGFRL1	-0.391003	0.000418952
ENSG00000105672.10	ETV2	-1.03783	0.000419584
ENSG00000110400.6	PVRL1	-0.229976	0.000440366
ENSG00000214194.4	LINC00998	-0.31886	0.000441568
ENSG00000174373.11	RALGAPA1	0.323871	0.000441887
ENSG00000145979.13	TBC1D7	0.354833	0.000443767
ENSG00000168487.13	BMP1	-0.387041	0.000449683
ENSG00000092330.11	TINF2	0.24948	0.000450768
ENSG00000106070.13	GRB10	-0.42043	0.000457429
ENSG00000159433.7	STARD9	0.389859	0.000457429
ENSG00000234444.5	ZNF736	-0.273029	0.00046097
ENSG00000141977.5	CIB3	-1.66721	0.000467192
ENSG00000152904.7	GGPS1	0.33055	0.000469253
ENSG00000145908.8	ZNF300	0.749715	0.000469321
ENSG00000175348.6	TMEM9B	0.25174	0.000470053
ENSG00000159131.12	GART	-0.256019	0.000479005
ENSG00000102882.7	MAPK3	-0.301929	0.000481083
ENSG00000138363.10	ATIC	-0.330026	0.000485147
ENSG00000260001.2	TGFBR3L	-0.85545	0.000491291
ENSG00000103047.3	TANGO6	-0.331077	0.000494739
ENSG00000166436.11	TRIM66	0.317651	0.000495346
ENSG00000198805.7	PNP	-0.458178	0.000499141
ENSG00000031003.6	FAM13B	0.260188	0.00050344
ENSG00000123360.7	PDE1B	0.392129	0.000509458
ENSG00000074803.13	SLC12A1	1.10834	0.000510562
ENSG00000124491.11	F13A1	-0.638819	0.00051119
ENSG00000129493.10	HEATR5A	0.368335	0.000511662
ENSG00000007237.14	GAS7	-0.3841	0.000512019
ENSG00000099985.3	OSM	-0.784131	0.000512019
ENSG00000138756.13	BMP2K	0.282051	0.000514527
ENSG00000156345.13	CDK20	-0.347384	0.000514527
ENSG00000122986.9	HVCN1	-0.455606	0.000523046
ENSG00000138600.5	SPPL2A	0.302989	0.000524607
ENSG00000125148.6	MT2A	0.399422	0.000527274
ENSG00000130544.7	ZNF557	0.229217	0.000527707
ENSG00000136827.11	TOR1A	-0.342971	0.000529156
ENSG00000133318.9	RTN3	0.255823	0.000529942
ENSG00000112079.8	STK38	0.330258	0.000546325
ENSG00000138081.15	FBXO11	0.199408	0.000555875
ENSG00000109475.12	RPL34	-0.227166	0.00056357
ENSG00000214046.4	SMIM7	0.262004	0.00056994
ENSG00000171603.12	CLSTN1	0.166035	0.000583874
ENSG00000168961.12	LGALS9	-0.407089	0.000587362
ENSG00000055163.14	CYFIP2	-0.506735	0.000594105
ENSG00000137547.4	MRPL15	-0.305507	0.000602498
ENSG00000169508.6	GPR183	-0.883561	0.000618329
ENSG00000099622.9	CIRBP	0.318523	0.000621118
ENSG00000220008.2	LINGO3	-0.338198	0.000621118
ENSG00000204304.7	PBX2	-0.275294	0.000626239
ENSG00000142459.4	EVI5L	0.337053	0.000628534
ENSG00000171840.7	NINJ2	-0.563504	0.000629142
ENSG00000149927.13	DOC2A	-0.693602	0.000638936
ENSG00000164512.13	ANKRD55	-1.14082	0.0006462
ENSG00000196177.8	ACADSB	0.329544	0.000646327
ENSG00000177674.11	AGTRAP	-0.311777	0.000648824
ENSG00000205476.4	CCDC85C	-0.29891	0.000649293
ENSG00000171045.10	TSNARE1	-0.350543	0.000651505
ENSG00000239998.1	LILRA2	-0.588012	0.000653913
ENSG00000066084.8	DIP2B	0.176503	0.000654183
ENSG00000186480.8	INSIG1	-0.413465	0.000654183
ENSG00000150681.5	RGS18	-1.41436	0.000655205
ENSG00000116771.5	AGMAT	-0.508611	0.000656447
ENSG00000128604.14	IRF5	-0.324263	0.000657388
ENSG00000119950.16	MXI1	-0.268505	0.000658187
ENSG00000176593.3	CTD-2368P22.1	-0.442306	0.000658198
ENSG00000155307.13	SAMSN1	-1.0075	0.000660958
ENSG00000163219.7	ARHGAP25	-0.443777	0.000663381
ENSG00000122224.13	LY9	-0.601437	0.000663567
ENSG00000188211.4	NCR3LG1	-0.39974	0.000663567
ENSG00000188001.5	TPRG1	-1.18437	0.000664072
ENSG00000102524.7	TNFSF13B	-0.410094	0.000664731
ENSG00000160961.7	ZNF333	0.333008	0.000665258
ENSG00000121281.8	ADCY7	-0.318792	0.0006669
ENSG00000166896.3	XRCC6BP1	-0.425901	0.000673868
ENSG00000130810.15	PPAN	-0.522422	0.000686984
ENSG00000167693.12	NXN	0.656628	0.000691246
ENSG00000137478.10	FCHSD2	-0.284944	0.000692124
ENSG00000121417.9	ZNF211	0.329669	0.000692223
ENSG00000172508.6	CARNS1	0.461327	0.000699871
ENSG00000143842.10	SOX13	0.435941	0.00070247
ENSG00000187980.6	PLA2G2C	-0.966078	0.00070247
ENSG00000131080.10	EDA2R	-0.427264	0.000704183
ENSG00000263053.3	RP11-1055B8.6	0.273045	0.000708596
ENSG00000111676.10	ATN1	-0.195922	0.000722732
ENSG00000103489.7	XYLT1	-0.279631	0.000733127
ENSG00000004478.5	FKBP4	-0.490795	0.000736047
ENSG00000113648.12	H2AFY	-0.268172	0.000737477
ENSG00000132763.10	MMACHC	-0.408491	0.000737477
ENSG00000169641.9	LUZP1	0.210523	0.000742237
ENSG00000137124.6	ALDH1B1	-0.392828	0.000753998
ENSG00000000938.8	FGR	-0.814247	0.0007641
ENSG00000101695.4	RNF125	-0.362133	0.000779777
ENSG00000106780.7	MEGF9	0.350363	0.000781563
ENSG00000136527.13	TRA2B	0.198876	0.000803884
ENSG00000070182.13	SPTB	-0.476193	0.000805256
ENSG00000068793.13	CYFIP1	0.279064	0.000805474
ENSG00000103319.7	EEF2K	-0.276105	0.000818822
ENSG00000120697.4	ALG5	-0.30324	0.000820964
ENSG00000130881.9	LRP3	-0.423543	0.000823864
ENSG00000005175.5	RPAP3	0.283528	0.000835625
ENSG00000158869.6	FCER1G	-0.752615	0.000840558
ENSG00000156931.11	VPS8	0.330439	0.000851724
ENSG00000118971.3	CCND2	-0.647795	0.000852154
ENSG00000147604.9	RPL7	-0.225202	0.000860402
ENSG00000123124.9	WWP1	0.237463	0.000860904
ENSG00000132423.6	COQ3	-0.457846	0.000861664
ENSG00000198624.8	CCDC69	0.31643	0.000868022
ENSG00000100294.8	MCAT	-0.422917	0.00087444
ENSG00000203883.5	SOX18	-1.58034	0.000875877
ENSG00000100154.10	TTC28	0.253915	0.000877827
ENSG00000101000.4	PROCR	0.598635	0.000889812
ENSG00000123562.12	MORF4L2	-0.197442	0.000893893
ENSG00000196950.9	SLC39A10	-0.265919	0.000900923
ENSG00000117148.6	ACTL8	-2.31715	0.000905099
ENSG00000126822.11	PLEKHG3	-0.284545	0.000905099
ENSG00000175182.9	FAM131A	0.41215	0.000909053
ENSG00000047597.5	XK	-0.627189	0.000914554
ENSG00000123329.13	ARHGAP9	-0.380581	0.000917772
ENSG00000112031.11	MTRF1L	0.274404	0.000929329
ENSG00000070610.10	GBA2	0.270574	0.000931726
ENSG00000184897.4	H1FX	0.346707	0.000942962
ENSG00000256525.2	POLG2	0.250504	0.000955312
ENSG00000155858.5	LSM11	-0.354403	0.000970484
ENSG00000080503.15	SMARCA2	0.187351	0.000983901
ENSG00000113013.8	HSPA9	-0.335961	0.000984849
ENSG00000173200.8	PARP15	-0.592083	0.000984849
ENSG00000174238.10	PITPNA	0.164314	0.000984849
ENSG00000080815.14	PSEN1	0.1773	0.000988921
ENSG00000092758.11	COL9A3	-0.644616	0.000993095
ENSG00000099840.9	IZUMO4	0.554171	0.000993095
ENSG00000162923.10	WDR26	0.194951	0.000994468
ENSG00000183726.6	TMEM50A	0.234501	0.000994468
ENSG00000116741.6	RGS2	1.15844	0.000995918
ENSG00000145545.7	SRD5A1	0.605397	0.000995918
ENSG00000159256.8	MORC3	0.241331	0.000995918
ENSG00000163823.3	CCR1	-0.324366	0.000995918
ENSG00000090447.7	TFAP4	-0.477929	0.000999684
ENSG00000149564.7	ESAM	1.1844	0.00100755
ENSG00000104870.8	FCGRT	-0.643226	0.00101081
ENSG00000132510.6	KDM6B	-0.355725	0.00101265
ENSG00000120254.11	MTHFD1L	-0.379783	0.00101265
ENSG00000142687.13	KIAA0319L	0.216003	0.00101758
ENSG00000149257.9	SERPINH1	-0.453449	0.00101758
ENSG00000140368.8	PSTPIP1	-0.495344	0.00104873
ENSG00000016864.12	GLT8D1	-0.286104	0.00105025
ENSG00000132670.16	PTPRA	0.184611	0.00105818
ENSG00000134508.8	CABLES1	-0.384195	0.00105818
ENSG00000136628.13	EPRS	-0.230282	0.00105818
ENSG00000197321.10	SVIL	-0.35559	0.00105932
ENSG00000160325.10	CACFD1	0.411968	0.00106375
ENSG00000145675.10	PIK3R1	0.220039	0.00106378
ENSG00000126243.4	LRFN3	-0.449713	0.00106655
ENSG00000086289.7	EPDR1	-0.447326	0.00107402
ENSG00000161133.12	USP41	-1.93093	0.00107402
ENSG00000145220.9	LYAR	-0.42492	0.00109288
ENSG00000125869.5	LAMP5	-0.321773	0.00109317
ENSG00000183023.14	SLC8A1	1.11185	0.00109317
ENSG00000115902.6	SLC1A4	-0.314234	0.00109489
ENSG00000122729.14	ACO1	0.211201	0.00109621
ENSG00000166224.12	SGPL1	-0.245467	0.00110449
ENSG00000163584.13	RPL22L1	-0.285422	0.00111506
ENSG00000090238.7	YPEL3	0.507731	0.00112745
ENSG00000198216.6	CACNA1E	-1.00769	0.00112836
ENSG00000169598.11	DFFB	-0.387159	0.00112865
ENSG00000143162.7	CREG1	0.173726	0.00113085
ENSG00000167123.14	CERCAM	-0.437321	0.00113085
ENSG00000188157.9	AGRN	-0.198802	0.00113085
ENSG00000184164.10	CRELD2	-0.399491	0.00113409
ENSG00000165682.10	CLEC1B	-2.36598	0.00113425
ENSG00000188130.9	MAPK12	-0.38123	0.00113425
ENSG00000184232.4	OAF	-0.579507	0.0011381
ENSG00000204590.8	GNL1	-0.272191	0.00114022
ENSG00000006607.9	FARP2	0.258339	0.001144
ENSG00000103196.7	CRISPLD2	1.09588	0.00114795
ENSG00000197860.5	SGTB	0.536039	0.00116145
ENSG00000134684.6	YARS	-0.294275	0.00117396
ENSG00000175352.6	NRIP3	0.422038	0.00118418
ENSG00000106105.9	GARS	-0.272188	0.00118613
ENSG00000103042.4	SLC38A7	-0.464537	0.00119646
ENSG00000124120.6	TTPAL	0.245718	0.00120343
ENSG00000154654.10	NCAM2	-0.686162	0.00120343
ENSG00000124783.8	SSR1	-0.206203	0.00121058
ENSG00000172893.11	DHCR7	-0.538035	0.00121058
ENSG00000156968.8	MPV17L	-0.288399	0.00121658
ENSG00000143614.7	GATAD2B	0.237455	0.00122354
ENSG00000049089.9	COL9A2	-0.41779	0.00122424
ENSG00000136051.9	KIAA1033	0.365706	0.00122424
ENSG00000125772.8	GPCPD1	0.330313	0.00122866
ENSG00000172269.12	DPAGT1	-0.378851	0.00122961
ENSG00000139318.7	DUSP6	0.308457	0.00123199
ENSG00000107554.11	DNMBP	0.340278	0.00123257
ENSG00000163013.7	FBXO41	-0.347713	0.00123883
ENSG00000144118.9	RALB	0.287715	0.0012536
ENSG00000156299.8	TIAM1	-0.48791	0.0012536
ENSG00000125656.4	CLPP	-0.580887	0.00125544
ENSG00000071564.10	TCF3	-0.457866	0.00125627
ENSG00000180921.6	FAM83H	-0.22903	0.00125627
ENSG00000181418.7	DDN	-1.39237	0.00125627
ENSG00000164818.11	HEATR2	-0.444367	0.00126142
ENSG00000139131.8	YARS2	-0.296223	0.00126323
ENSG00000197375.8	SLC22A5	-0.404819	0.00127011
ENSG00000095370.15	SH2D3C	-0.512777	0.00127134
ENSG00000142657.16	PGD	0.269435	0.00127134
ENSG00000169371.9	SNUPN	-0.328178	0.00127488
ENSG00000139946.5	PELI2	0.385044	0.00127765
ENSG00000196182.6	STK40	0.239395	0.00127765
ENSG00000108839.7	ALOX12	-0.374196	0.00127848
ENSG00000175305.12	CCNE2	0.293205	0.00127848
ENSG00000076685.14	NT5C2	0.214311	0.00128401
ENSG00000123405.9	NFE2	-0.848606	0.00129051
ENSG00000115350.7	POLE4	0.383026	0.00129326
ENSG00000256087.2	ZNF432	-0.417159	0.00129326
ENSG00000144485.6	HES6	-0.349046	0.00129961
ENSG00000197471.7	SPN	-0.320151	0.00129961
ENSG00000051620.6	HEBP2	-0.224126	0.00130497
ENSG00000148341.13	SH3GLB2	0.282062	0.00130561
ENSG00000103707.5	MTFMT	0.495794	0.00131526
ENSG00000110756.13	HPS5	0.250928	0.00133349
ENSG00000188522.10	FAM83G	-0.400446	0.00133425
ENSG00000178921.9	PFAS	-0.372877	0.00133609
ENSG00000164654.11	MIOS	0.276009	0.00134474
ENSG00000107140.11	TESK1	-0.31837	0.00134808
ENSG00000063241.3	ISOC2	-0.467664	0.00136105
ENSG00000136878.8	USP20	-0.342499	0.00136105
ENSG00000168275.10	COA6	-0.380312	0.00136105
ENSG00000186591.7	UBE2H	0.329226	0.00136105
ENSG00000139517.6	LNX2	0.363699	0.00136521
ENSG00000110076.14	NRXN2	-1.34111	0.00136769
ENSG00000070814.13	TCOF1	-0.390881	0.00137337
ENSG00000138814.12	PPP3CA	0.248273	0.00138474
ENSG00000169733.7	RFNG	-0.395329	0.00138629
ENSG00000198001.9	IRAK4	0.200913	0.00138629
ENSG00000109881.12	CCDC34	-0.339679	0.00138793
ENSG00000133943.16	C14orf159	-0.322695	0.00140328
ENSG00000197323.6	TRIM33	0.221069	0.00140328
ENSG00000128872.5	TMOD2	0.804655	0.00143149
ENSG00000253910.1	PCDHGB2	-0.504451	0.00143149
ENSG00000120008.11	WDR11	0.182911	0.0014405
ENSG00000102908.16	NFAT5	0.304028	0.00144513
ENSG00000214063.6	TSPAN4	-0.472283	0.00144513
ENSG00000142453.7	CARM1	-0.442844	0.00144906
ENSG00000072062.9	PRKACA	0.280274	0.00145892
ENSG00000163602.9	RYBP	0.418773	0.00146117
ENSG00000196843.11	ARID5A	-0.34597	0.00146117
ENSG00000174915.7	PTDSS2	-0.316569	0.00146726
ENSG00000173581.3	CCDC106	-0.506573	0.0014743
ENSG00000158828.5	PINK1	-0.328996	0.00149181
ENSG00000169139.7	UBE2V2	0.211946	0.00151451
ENSG00000105610.4	KLF1	-1.76305	0.00153017
ENSG00000214050.3	FBXO16	-0.740322	0.00154268
ENSG00000173141.4	MRP63	-0.47418	0.00154721
ENSG00000107242.13	PIP5K1B	0.610248	0.0015629
ENSG00000068724.11	TTC7A	-0.400394	0.00156583
ENSG00000046653.10	GPM6B	-0.5718	0.00156928
ENSG00000132142.15	ACACA	-0.293133	0.00157135
ENSG00000078124.7	ACER3	0.313853	0.00157286
ENSG00000143369.10	ECM1	-0.655298	0.00157354
ENSG00000144355.10	DLX1	-0.728171	0.00158497
ENSG00000174547.9	MRPL11	-0.418848	0.00160537
ENSG00000072786.8	STK10	-0.353382	0.00161631
ENSG00000188626.5	GOLGA8M	0.267652	0.0016406
ENSG00000267060.1	PTGES3L	-1.04489	0.00164124
ENSG00000079332.10	SAR1A	0.197813	0.00167417
ENSG00000112992.12	NNT	-0.226852	0.00168001
ENSG00000160752.10	FDPS	-0.300089	0.00170986
ENSG00000115271.6	GCA	0.294569	0.00171089
ENSG00000101849.11	TBL1X	-0.267227	0.0017165
ENSG00000109084.9	TMEM97	-0.375391	0.0017165
ENSG00000183010.12	PYCR1	-0.504451	0.00173137
ENSG00000172081.9	MOB3A	-0.380505	0.00173781
ENSG00000108551.4	RASD1	1.15323	0.00175929
ENSG00000114853.9	ZBTB47	-0.253912	0.00175929
ENSG00000135778.7	NTPCR	-0.257016	0.00175929
ENSG00000163110.10	PDLIM5	0.48634	0.00176581
ENSG00000154914.12	USP43	-0.413635	0.00176975
ENSG00000197872.7	FAM49A	0.272996	0.0017799
ENSG00000170540.10	ARL6IP1	0.200854	0.00178498
ENSG00000128050.4	PAICS	-0.343945	0.00179418
ENSG00000066697.10	MSANTD3	-0.477224	0.00182099
ENSG00000163251.3	FZD5	0.357614	0.00188121
ENSG00000117758.9	STX12	0.259148	0.00188848
ENSG00000153574.8	RPIA	-0.251175	0.00188848
ENSG00000168297.11	PXK	-0.238883	0.00188848
ENSG00000182327.7	GLTPD2	0.979196	0.00188848
ENSG00000182899.10	RPL35A	-0.277854	0.00189367
ENSG00000025293.11	PHF20	0.19147	0.00191415
ENSG00000120451.6	SNX19	0.196575	0.00191415
ENSG00000173418.7	NAA20	-0.186371	0.00191831
ENSG00000204209.6	DAXX	-0.338312	0.00192065
ENSG00000053501.8	USE1	-0.485204	0.00192903
ENSG00000115596.3	WNT6	-0.547752	0.00196219
ENSG00000113504.15	SLC12A7	-0.288572	0.00196368
ENSG00000137760.10	ALKBH8	-0.361967	0.00196368
ENSG00000163792.5	TCF23	-0.709617	0.00198501
ENSG00000125538.7	IL1B	-0.742584	0.00202951
ENSG00000130270.12	ATP8B3	-0.376052	0.0020353
ENSG00000139579.8	NABP2	-0.360314	0.0020353
ENSG00000139644.8	TMBIM6	0.149179	0.0020353
ENSG00000166822.8	TMEM170A	0.268818	0.0020353
ENSG00000170425.3	ADORA2B	-0.350833	0.0020353
ENSG00000136021.13	SCYL2	0.258456	0.00203664
ENSG00000163444.7	TMEM183A	-0.22693	0.00203664
ENSG00000204394.8	VARS	-0.383141	0.00203843
ENSG00000182307.8	C8orf33	-0.380982	0.00204192
ENSG00000107949.12	BCCIP	-0.232903	0.00206039
ENSG00000155363.14	MOV10	0.501123	0.00206039
ENSG00000116133.7	DHCR24	-0.246557	0.00209859
ENSG00000179294.5	C17orf96	-0.649804	0.00209859
ENSG00000166329.2	AC007431.1	-1.00076	0.00210179
ENSG00000051128.14	HOMER3	-0.705276	0.00212
ENSG00000179886.4	TIGD5	-0.4264	0.00213059
ENSG00000051108.10	HERPUD1	-0.287105	0.002132
ENSG00000173198.4	CYSLTR1	-0.369977	0.00214906
ENSG00000204217.8	BMPR2	0.474816	0.00215023
ENSG00000196465.6	MYL6B	-0.475428	0.00215081
ENSG00000188282.8	RUFY4	-1.08387	0.00216734
ENSG00000177706.8	FAM20C	0.372528	0.00218463
ENSG00000032742.13	IFT88	0.431084	0.00218879
ENSG00000171813.10	PWWP2B	-0.310557	0.00219687
ENSG00000169994.14	MYO7B	-0.822733	0.00221767
ENSG00000139631.14	CSAD	0.33821	0.00224278
ENSG00000189298.9	ZKSCAN3	0.26873	0.00224278
ENSG00000158793.9	NIT1	0.282459	0.00226354
ENSG00000132357.9	CARD6	-0.368277	0.00226588
ENSG00000059377.11	TBXAS1	-0.477983	0.00227418
ENSG00000155660.6	PDIA4	-0.313847	0.00228743
ENSG00000117724.8	CENPF	-0.275004	0.00229864
ENSG00000189007.11	ADAT2	-0.288687	0.00229864
ENSG00000110888.13	CAPRIN2	0.535715	0.00231346
ENSG00000139597.12	N4BP2L1	-0.318571	0.00236783
ENSG00000137692.7	DCUN1D5	-0.262606	0.00237912
ENSG00000134247.9	PTGFRN	-0.275431	0.00240084
ENSG00000161267.7	BDH1	-0.381627	0.00242278
ENSG00000069943.5	PIGB	-0.340863	0.00244501
ENSG00000083097.10	DOPEY1	0.366961	0.00244501
ENSG00000104765.10	BNIP3L	0.503506	0.00244501
ENSG00000007866.14	TEAD3	-0.301948	0.00245795
ENSG00000149485.12	FADS1	-0.414483	0.00246536
ENSG00000165730.10	STOX1	0.743658	0.00248975
ENSG00000140538.12	NTRK3	-2.30988	0.00250933
ENSG00000148814.13	LRRC27	-0.291765	0.00251271
ENSG00000105641.3	SLC5A5	-0.947899	0.00252506
ENSG00000197429.6	IPP	0.537601	0.002549
ENSG00000109113.13	RAB34	-0.451573	0.00255268
ENSG00000185915.4	KLHL34	-2.45705	0.00255268
ENSG00000069974.11	RAB27A	-0.389733	0.00255712
ENSG00000145050.11	MANF	-0.343109	0.00258474
ENSG00000126561.12	STAT5A	-0.271299	0.00261047
ENSG00000159200.13	RCAN1	-0.342021	0.00261047
ENSG00000168010.6	ATG16L2	0.321518	0.00261239
ENSG00000181555.15	SETD2	0.163611	0.00261239
ENSG00000107874.6	CUEDC2	-0.354649	0.00262825
ENSG00000179639.6	FCER1A	-1.59699	0.00263909
ENSG00000142544.6	CTU1	-0.359263	0.00265426
ENSG00000186603.4	HPDL	-0.630777	0.00265426
ENSG00000147364.12	FBXO25	-0.331502	0.00267035
ENSG00000100368.9	CSF2RB	-0.279638	0.00267469
ENSG00000198792.8	TMEM184B	0.255478	0.00269605
ENSG00000183785.10	TUBA8	-0.777704	0.00272237
ENSG00000169398.15	PTK2	-0.187587	0.00272483
ENSG00000104689.5	TNFRSF10A	-0.34996	0.00273262
ENSG00000171596.6	NMUR1	-0.365713	0.00273399
ENSG00000198019.8	FCGR1B	-1.28442	0.00273399
ENSG00000010803.12	SCMH1	-0.292949	0.00274733
ENSG00000182004.8	SNRPE	-0.338346	0.00274733
ENSG00000080709.10	KCNN2	-0.351264	0.00275226
ENSG00000089248.6	ERP29	-0.423427	0.00275472
ENSG00000136108.10	CKAP2	0.192753	0.00275846
ENSG00000167378.4	IRGQ	-0.195035	0.00275846
ENSG00000183155.4	RABIF	0.247951	0.00275846
ENSG00000169220.13	RGS14	-0.296179	0.00276357
ENSG00000173376.9	NDNF	-0.630642	0.00276411
ENSG00000118495.14	PLAGL1	0.389617	0.00279641
ENSG00000160360.7	GPSM1	-0.359485	0.00279684
ENSG00000108523.11	RNF167	-0.339078	0.00280533
ENSG00000114982.13	KANSL3	0.251273	0.00281092
ENSG00000156671.8	SAMD8	0.35066	0.00281092
ENSG00000011021.17	CLCN6	-0.298004	0.00281271
ENSG00000108829.9	LRRC59	-0.343205	0.00281271
ENSG00000172006.7	ZNF554	0.359657	0.00281271
ENSG00000241978.5	AKAP2	-0.789799	0.00281271
ENSG00000075539.9	FRYL	0.23347	0.00281479
ENSG00000100271.12	TTLL1	0.382844	0.00281694
ENSG00000090659.13	CD209	-0.910873	0.00281942
ENSG00000167685.10	ZNF444	-0.34994	0.00281942
ENSG00000184489.7	PTP4A3	-0.567831	0.00282154
ENSG00000112659.9	CUL9	0.240161	0.00283519
ENSG00000177728.10	KIAA0195	-0.238521	0.00284041
ENSG00000135297.11	MTO1	-0.299293	0.00285363
ENSG00000087077.7	TRIP6	-0.384311	0.00287693
ENSG00000145685.9	LHFPL2	-0.42196	0.00288503
ENSG00000130309.6	COLGALT1	-0.417714	0.00292184
ENSG00000001084.6	GCLC	0.376938	0.00292769
ENSG00000145794.12	MEGF10	-1.60972	0.00294172
ENSG00000107551.16	RASSF4	-0.29483	0.00296841
ENSG00000179941.6	BBS10	0.407995	0.00296841
ENSG00000187097.8	ENTPD5	0.323745	0.00298476
ENSG00000107789.11	MINPP1	0.305549	0.00298543
ENSG00000138592.9	USP8	0.170236	0.00298543
ENSG00000130962.13	PRRG1	0.360308	0.00300637
ENSG00000198794.7	SCAMP5	-0.583118	0.00301359
ENSG00000090382.2	LYZ	-1.27081	0.00303402
ENSG00000107821.10	KAZALD1	-0.59392	0.00303402
ENSG00000237440.4	ZNF737	-0.451622	0.00305924
ENSG00000148730.6	EIF4EBP2	0.19687	0.00306482
ENSG00000175193.8	PARL	-0.215617	0.00308534
ENSG00000104980.3	TIMM44	-0.391984	0.00308816
ENSG00000178789.4	CD300LB	-0.912975	0.00308864
ENSG00000068354.11	TBC1D25	-0.343968	0.0030957
ENSG00000163479.9	SSR2	-0.269603	0.00312074
ENSG00000204131.6	NHSL2	-1.02201	0.00316323
ENSG00000152475.6	ZNF837	0.480739	0.00316765
ENSG00000172216.4	CEBPB	0.359294	0.00318385
ENSG00000153029.10	MR1	0.24932	0.00319118
ENSG00000067334.9	DNTTIP2	-0.193301	0.00319289
ENSG00000154864.7	PIEZO2	-0.548066	0.00321794
ENSG00000154930.10	ACSS1	-0.268346	0.00321896
ENSG00000186350.8	RXRA	-0.302427	0.00323718
ENSG00000205060.6	SLC35B4	-0.243188	0.00324851
ENSG00000086200.12	IPO11	-0.221733	0.00324889
ENSG00000126088.8	UROD	-0.420917	0.00325288
ENSG00000103544.10	C16orf62	-0.219813	0.00326276
ENSG00000170634.8	ACYP2	0.375382	0.00326276
ENSG00000188559.9	RALGAPA2	0.32952	0.00327299
ENSG00000059728.6	MXD1	0.325403	0.00327812
ENSG00000119471.10	HSDL2	0.234744	0.00327812
ENSG00000152520.9	PAN3	0.177403	0.00327812
ENSG00000157823.12	AP3S2	0.335716	0.00327812
ENSG00000143321.14	HDGF	-0.333178	0.00334238
ENSG00000048162.15	NOP16	-0.486994	0.00334911
ENSG00000116544.7	DLGAP3	-1.45059	0.00335609
ENSG00000180061.5	TMEM150B	-0.685591	0.0033565
ENSG00000059691.7	PET112	-0.389963	0.0034004
ENSG00000204592.5	HLA-E	0.253076	0.00342465
ENSG00000165322.13	ARHGAP12	0.393518	0.0034428
ENSG00000100300.13	TSPO	-0.399045	0.00345015
ENSG00000177272.7	KCNA3	-0.739745	0.00345015
ENSG00000213516.5	RBMXL1	-0.252305	0.00345015
ENSG00000064393.11	HIPK2	0.370059	0.0034683
ENSG00000130363.7	RSPH3	0.384419	0.00347612
ENSG00000163320.6	CGGBP1	0.241084	0.00348029
ENSG00000120694.15	HSPH1	-0.227407	0.00349005
ENSG00000170396.6	ZNF804A	-0.377891	0.00349536
ENSG00000154229.7	PRKCA	0.342789	0.00350512
ENSG00000100628.7	ASB2	-0.753499	0.00351752
ENSG00000101126.11	ADNP	-0.185523	0.00353029
ENSG00000121940.11	CLCC1	0.399942	0.00353029
ENSG00000142798.12	HSPG2	-0.32791	0.00354483
ENSG00000058063.11	ATP11B	0.229011	0.00354652
ENSG00000164989.11	CCDC171	-0.438282	0.00354652
ENSG00000205213.9	LGR4	-0.347007	0.0035534
ENSG00000104613.7	INTS10	-0.178194	0.00357678
ENSG00000084774.9	CAD	-0.375474	0.00358569
ENSG00000143622.6	RIT1	0.321703	0.00359519
ENSG00000074319.8	TSG101	0.196949	0.00359794
ENSG00000135164.14	DMTF1	0.252651	0.00359794
ENSG00000180818.4	HOXC10	-1.2515	0.00364181
ENSG00000164076.12	CAMKV	-1.55925	0.00365452
ENSG00000060749.10	QSER1	-0.214876	0.00366609
ENSG00000062598.13	ELMO2	0.20464	0.00366609
ENSG00000166743.5	ACSM1	-0.571778	0.00366836
ENSG00000163322.9	FAM175A	0.329281	0.00369558
ENSG00000089009.11	RPL6	-0.245279	0.00370901
ENSG00000117013.10	KCNQ4	-0.951456	0.00370901
ENSG00000183621.11	ZNF438	-0.441204	0.00370901
ENSG00000205930.4	C21orf49	0.868346	0.00371404
ENSG00000037042.8	TUBG2	0.557119	0.00372306
ENSG00000161929.10	SCIMP	-0.513086	0.00372682
ENSG00000170271.6	FAXDC2	-0.358947	0.00373216
ENSG00000139514.8	SLC7A1	-0.324387	0.00375187
ENSG00000163528.8	CHCHD4	-0.39295	0.00375206
ENSG00000188706.8	ZDHHC9	-0.301071	0.00376404
ENSG00000163659.8	TIPARP	0.479771	0.00378251
ENSG00000147533.12	GOLGA7	0.178918	0.00379298
ENSG00000100299.13	ARSA	0.247743	0.00381402
ENSG00000133027.13	PEMT	-0.509736	0.003849
ENSG00000157500.6	APPL1	0.218745	0.003849
ENSG00000213339.4	QTRT1	-0.453461	0.00386202
ENSG00000115364.9	MRPL19	-0.227851	0.00388377
ENSG00000072071.12	LPHN1	0.261877	0.00390904
ENSG00000138380.13	CARF	0.36192	0.00391403
ENSG00000141646.9	SMAD4	0.24129	0.00391403
ENSG00000132603.9	NIP7	-0.233807	0.00394933
ENSG00000121966.6	CXCR4	-0.449647	0.0039645
ENSG00000138686.5	BBS7	0.359494	0.00397508
ENSG00000160685.9	ZBTB7B	-0.277191	0.00398075
ENSG00000123179.9	EBPL	-0.282349	0.0039985
ENSG00000126500.3	FLRT1	-0.556725	0.00399969
ENSG00000184634.11	MED12	-0.265968	0.00399969
ENSG00000119929.8	CUTC	-0.295892	0.00408653
ENSG00000174233.7	ADCY6	0.614459	0.00409694
ENSG00000011258.11	MBTD1	-0.163131	0.00409804
ENSG00000100321.10	SYNGR1	-0.303986	0.00411818
ENSG00000089847.8	ANKRD24	0.552618	0.00414871
ENSG00000127533.3	F2RL3	-0.899474	0.00415373
ENSG00000167615.12	LENG8	0.305842	0.00415373
ENSG00000177000.6	MTHFR	0.228073	0.00415373
ENSG00000019144.12	PHLDB1	-0.400535	0.00416891
ENSG00000009724.12	MASP2	0.523402	0.00422518
ENSG00000124486.8	USP9X	0.197186	0.00422518
ENSG00000158104.7	HPD	-0.569039	0.00423737
ENSG00000136158.6	SPRY2	0.370845	0.00436794
ENSG00000163864.10	NMNAT3	-0.334047	0.0043699
ENSG00000124444.11	ZNF576	-0.265308	0.00439446
ENSG00000149136.3	SSRP1	-0.356279	0.00439446
ENSG00000170832.8	USP32	-0.209288	0.00439446
ENSG00000075234.12	TTC38	0.22409	0.00440198
ENSG00000134955.7	SLC37A2	0.363527	0.00441431
ENSG00000101945.12	SUV39H1	-0.431664	0.00443885
ENSG00000163682.11	RPL9	-0.213555	0.00445935
ENSG00000133316.11	WDR74	-0.383359	0.00446568
ENSG00000198576.2	ARC	1.96025	0.0044822
ENSG00000101290.9	CDS2	0.22113	0.00450548
ENSG00000164442.8	CITED2	-0.317674	0.00450548
ENSG00000197961.7	ZNF121	-0.201414	0.00450548
ENSG00000173614.9	NMNAT1	0.338682	0.00450742
ENSG00000136159.3	NUDT15	0.319227	0.00451503
ENSG00000198482.6	ZNF808	-0.307676	0.00452825
ENSG00000132950.14	ZMYM5	0.241564	0.00453388
ENSG00000166233.8	ARIH1	0.170846	0.00453388
ENSG00000136754.12	ABI1	0.180022	0.00453529
ENSG00000065615.9	CYB5R4	0.216583	0.00453718
ENSG00000160131.9	VMA21	-0.196797	0.00453718
ENSG00000187650.3	VMAC	0.387384	0.00453718
ENSG00000135148.7	TRAFD1	0.24666	0.00456849
ENSG00000268759.1	AC135983.2	0.33883	0.00456903
ENSG00000167695.10	FAM57A	-0.374243	0.00457143
ENSG00000137168.7	PPIL1	-0.229253	0.00457531
ENSG00000110768.7	GTF2H1	-0.205205	0.00457728
ENSG00000130733.6	YIPF2	-0.3111	0.00459127
ENSG00000092036.12	HAUS4	0.198893	0.00461613
ENSG00000103202.8	NME4	-0.55466	0.00462415
ENSG00000130997.12	POLN	0.519826	0.00464707
ENSG00000184014.3	DENND5A	0.249759	0.00470878
ENSG00000137275.9	RIPK1	0.209839	0.00471165
ENSG00000092108.16	SCFD1	0.284671	0.00472086
ENSG00000107281.5	NPDC1	-0.373097	0.00472517
ENSG00000085433.11	WDR47	0.247662	0.00480525
ENSG00000205784.2	ARRDC5	1.08798	0.00482493
ENSG00000064652.6	SNX24	0.617949	0.00484447
ENSG00000073536.13	NLE1	-0.341958	0.00485394
ENSG00000162972.6	C2orf47	-0.310723	0.00485394
ENSG00000108179.9	PPIF	-0.379832	0.00485522
ENSG00000100139.9	MICALL1	-0.290832	0.00486186
ENSG00000135482.2	ZC3H10	0.337146	0.00487476
ENSG00000243477.1	NAT6	-0.510863	0.00487476
ENSG00000075914.8	EXOSC7	-0.297186	0.00487717
ENSG00000166855.5	CLPX	-0.200219	0.00487847
ENSG00000132382.10	MYBBP1A	-0.409352	0.0049006
ENSG00000070614.10	NDST1	-0.397332	0.00492394
ENSG00000081177.14	EXD2	-0.319592	0.00493189
ENSG00000103222.14	ABCC1	-0.182163	0.00493189
ENSG00000100714.11	MTHFD1	-0.346055	0.0049512
ENSG00000170876.7	TMEM43	-0.254669	0.0049512
ENSG00000181026.13	AEN	-0.386543	0.00495675
ENSG00000106367.9	AP1S1	-0.324608	0.00502151
ENSG00000110031.8	LPXN	-0.295703	0.00502566
ENSG00000138758.7	SEPT11	-0.227939	0.00502804
ENSG00000039650.5	PNKP	0.242767	0.00503466
ENSG00000175198.10	PCCA	0.223185	0.00504492
ENSG00000105516.6	DBP	-0.312668	0.00506573
ENSG00000182162.5	P2RY8	-0.412524	0.0050838
ENSG00000006534.11	ALDH3B1	0.251245	0.00510336
ENSG00000113318.9	MSH3	0.258664	0.00510336
ENSG00000155254.8	MARVELD1	-0.342576	0.00510336
ENSG00000162869.11	PPP1R21	0.219358	0.00510336
ENSG00000163362.6	C1orf106	-0.326582	0.00510336
ENSG00000182308.5	DCAF4L1	-0.889821	0.00510336
ENSG00000144867.7	SRPRB	-0.227687	0.00511892
ENSG00000073060.11	SCARB1	-0.41977	0.00515603
ENSG00000167701.9	GPT	0.40949	0.00518169
ENSG00000101187.11	SLCO4A1	-0.40685	0.00524157
ENSG00000143847.11	PPFIA4	0.328005	0.00524157
ENSG00000150756.9	FAM173B	0.230251	0.00524157
ENSG00000171282.9	RP11-1055B8.7	0.250402	0.00524157
ENSG00000123136.10	DDX39A	-0.395026	0.00524394
ENSG00000168255.14	POLR2J3	0.279669	0.00524394
ENSG00000146223.10	RPL7L1	-0.184941	0.00525783
ENSG00000100380.8	ST13	-0.179087	0.00527224
ENSG00000138074.10	SLC5A6	-0.367538	0.00527224
ENSG00000074201.4	CLNS1A	-0.217004	0.00531355
ENSG00000040633.8	PHF23	-0.298006	0.0053205
ENSG00000006114.11	SYNRG	0.181762	0.00535309
ENSG00000053702.10	NRIP2	0.327989	0.00535309
ENSG00000113763.6	UNC5A	-0.559352	0.00536227
ENSG00000144711.9	IQSEC1	-0.276217	0.00538304
ENSG00000174939.6	ASPHD1	-0.501562	0.0053915
ENSG00000171208.5	NETO2	-0.204543	0.00540679
ENSG00000198937.8	CCDC167	-0.499534	0.00540679
ENSG00000227051.4	C14orf132	0.932095	0.00540679
ENSG00000107719.8	PALD1	-0.986743	0.00544867
ENSG00000072401.10	UBE2D1	0.393516	0.00546515
ENSG00000126467.6	TSKS	-0.714629	0.00546599
ENSG00000126351.8	THRA	-0.373344	0.00552132
ENSG00000267260.1	CTD-2162K18.4	-1.16977	0.00554103
ENSG00000155629.10	PIK3AP1	-0.204954	0.00554397
ENSG00000221926.7	TRIM16	-0.218145	0.00554397
ENSG00000167721.6	TSR1	-0.312063	0.00558468
ENSG00000174010.9	KLHL15	0.209156	0.00558468
ENSG00000141873.6	SLC39A3	-0.439853	0.00561277
ENSG00000151233.6	GXYLT1	0.272372	0.00563383
ENSG00000019169.9	MARCO	-1.90931	0.00564349
ENSG00000108176.10	DNAJC12	-1.21174	0.00565362
ENSG00000119900.7	OGFRL1	0.297553	0.00565362
ENSG00000129993.10	CBFA2T3	-0.350792	0.00565988
ENSG00000123552.13	USP45	0.364016	0.00572146
ENSG00000110104.7	CCDC86	-0.46531	0.00572741
ENSG00000135951.10	TSGA10	0.551848	0.00574675
ENSG00000123131.8	PRDX4	-0.256831	0.00575831
ENSG00000068438.10	FTSJ1	-0.338089	0.00579308
ENSG00000107968.5	MAP3K8	0.364209	0.00580132
ENSG00000140043.7	PTGR2	0.478523	0.00580132
ENSG00000197603.9	C5orf42	0.455066	0.00583918
ENSG00000139531.8	SUOX	0.237596	0.00586682
ENSG00000138303.13	ASCC1	0.235671	0.00590723
ENSG00000163820.10	FYCO1	-0.207018	0.00592106
ENSG00000138073.9	PREB	-0.375182	0.00593232
ENSG00000140691.12	ARMC5	-0.35476	0.00593558
ENSG00000166159.6	LRTM2	-0.537083	0.00594481
ENSG00000124766.4	SOX4	-0.279508	0.00595932
ENSG00000165732.8	DDX21	-0.263334	0.00601228
ENSG00000075340.18	ADD2	-0.289906	0.00601891
ENSG00000164077.9	MON1A	-0.433478	0.0060658
ENSG00000138459.4	SLC35A5	0.295756	0.00607231
ENSG00000160214.8	RRP1	-0.363029	0.00608112
ENSG00000205544.3	TMEM256	0.35121	0.00608112
ENSG00000249459.4	ZNF286B	-0.594447	0.00608112
ENSG00000120162.9	MOB3B	0.442706	0.0060986
ENSG00000163960.7	UBXN7	0.203057	0.00613094
ENSG00000069424.10	KCNAB2	-0.340161	0.00613859
ENSG00000182827.8	ACBD3	0.202358	0.00615045
ENSG00000126091.15	ST3GAL3	-0.347529	0.00615796
ENSG00000159884.7	CCDC107	-0.574689	0.0061708
ENSG00000005844.13	ITGAL	-0.396777	0.00620938
ENSG00000125875.9	TBC1D20	0.214303	0.00621883
ENSG00000186998.11	EMID1	-0.484058	0.0062729
ENSG00000198521.7	ZNF43	-0.402947	0.00633691
ENSG00000135537.12	LACE1	-0.287231	0.00634287
ENSG00000156869.8	FRRS1	0.417257	0.00634287
ENSG00000183605.12	SFXN4	-0.242583	0.00634287
ENSG00000162894.7	FAIM3	-0.933382	0.00637429
ENSG00000166128.8	RAB8B	0.385661	0.00639765
ENSG00000077420.11	APBB1IP	-0.577857	0.00639958
ENSG00000126773.8	PCNXL4	0.208782	0.00641988
ENSG00000118058.16	KMT2A	-0.196237	0.00647518
ENSG00000144040.8	SFXN5	0.343388	0.00648774
ENSG00000132356.7	PRKAA1	0.255775	0.00651519
ENSG00000125166.8	GOT2	-0.259725	0.0065169
ENSG00000182771.13	GRID1	-1.35965	0.0065169
ENSG00000103404.10	USP31	-0.244946	0.00651971
ENSG00000126070.14	AGO3	0.22883	0.00651971
ENSG00000131042.9	LILRB2	0.470594	0.00651971
ENSG00000134954.10	ETS1	0.515662	0.00651971
ENSG00000188280.7	FAM230A	-1.34679	0.00651971
ENSG00000114554.7	PLXNA1	-0.254917	0.00652306
ENSG00000184566.2	AC132216.1	0.348513	0.00652306
ENSG00000135048.9	TMEM2	0.570611	0.00656055
ENSG00000184293.3	CLECL1	-0.336631	0.00659747
ENSG00000163961.4	RNF168	0.233393	0.00660641
ENSG00000232859.5	LYRM9	0.823065	0.0066099
ENSG00000147465.7	STAR	-0.411114	0.0066101
ENSG00000101082.9	SLA2	-0.649655	0.00662612
ENSG00000149100.8	EIF3M	-0.13212	0.00662612
ENSG00000116711.8	PLA2G4A	0.294382	0.00666918
ENSG00000166986.8	MARS	-0.256715	0.00670253
ENSG00000197798.4	FAM118B	0.271767	0.00670253
ENSG00000196793.9	ZNF239	-0.629048	0.00670819
ENSG00000105186.10	ANKRD27	-0.30835	0.00674235
ENSG00000145741.11	BTF3	-0.133684	0.00679186
ENSG00000135821.12	GLUL	-0.224496	0.0068476
ENSG00000157873.13	TNFRSF14	-0.313626	0.0068476
ENSG00000166398.8	KIAA0355	0.362144	0.0068476
ENSG00000166439.5	RNF169	-0.197405	0.0068476
ENSG00000233198.2	RNF224	0.723964	0.0068724
ENSG00000103056.7	SMPD3	-0.27878	0.00689811
ENSG00000148700.9	ADD3	0.455963	0.00690549
ENSG00000145882.6	PCYOX1L	0.24419	0.00692259
ENSG00000129450.4	SIGLEC9	-0.85729	0.00693553
ENSG00000055118.10	KCNH2	-1.0675	0.0069641
ENSG00000155111.10	CDK19	0.199911	0.00696779
ENSG00000114439.14	BBX	-0.222127	0.00697171
ENSG00000206560.6	ANKRD28	-0.227148	0.00700621
ENSG00000175832.8	ETV4	-0.404176	0.00702606
ENSG00000161010.10	C5orf45	0.329587	0.00702713
ENSG00000092621.7	PHGDH	-0.519123	0.00703846
ENSG00000135317.8	SNX14	0.235828	0.00703846
ENSG00000170439.5	METTL7B	-0.861014	0.00703846
ENSG00000064490.9	RFXANK	-0.464464	0.00705547
ENSG00000147130.10	ZMYM3	-0.23443	0.00707
ENSG00000163633.6	C4orf36	-0.335742	0.00707
ENSG00000102178.8	UBL4A	-0.341597	0.00712265
ENSG00000106397.7	PLOD3	-0.418904	0.00712265
ENSG00000083223.13	ZCCHC6	0.179809	0.00712766
ENSG00000214022.7	REPIN1	-0.269766	0.00720889
ENSG00000113460.8	BRIX1	-0.205912	0.00722748
ENSG00000119397.12	CNTRL	-0.136706	0.00724767
ENSG00000110063.4	DCPS	-0.434775	0.0073916
ENSG00000105197.6	TIMM50	-0.351816	0.0074215
ENSG00000119326.10	CTNNAL1	0.420124	0.00742617
ENSG00000149218.4	ENDOD1	0.299429	0.00743874
ENSG00000150455.9	TIRAP	0.484238	0.00744461
ENSG00000183431.7	SF3A3	-0.319555	0.00744951
ENSG00000005882.7	PDK2	-0.354318	0.00746921
ENSG00000129292.16	PHF20L1	0.244421	0.00747591
ENSG00000188243.8	COMMD6	0.221463	0.00749348
ENSG00000179300.3	ZCCHC5	-1.97877	0.00751545
ENSG00000138095.14	LRPPRC	-0.169644	0.00753158
ENSG00000148481.9	FAM188A	0.296352	0.00753828
ENSG00000136828.14	RALGPS1	0.401383	0.00758622
ENSG00000161664.2	ASB16	0.420214	0.00762679
ENSG00000058262.5	SEC61A1	-0.274927	0.00769079
ENSG00000121274.8	PAPD5	0.25169	0.00770422
ENSG00000141956.9	PRDM15	-0.280468	0.00770708
ENSG00000141524.11	TMC6	-0.276528	0.00771153
ENSG00000185614.4	FAM212A	-0.562468	0.00771153
ENSG00000168792.4	ABHD15	-0.306277	0.00771987
ENSG00000188997.3	KCTD21	0.413236	0.00771987
ENSG00000161048.7	NAPEPLD	0.28424	0.00772125
ENSG00000081014.6	AP4E1	0.25653	0.00772163
ENSG00000100994.7	PYGB	0.21346	0.00772163
ENSG00000105821.10	DNAJC2	-0.222434	0.00772163
ENSG00000139629.11	GALNT6	-0.280168	0.00772163
ENSG00000214160.5	ALG3	-0.500337	0.00772163
ENSG00000250317.4	SMIM20	0.293988	0.00772163
ENSG00000100592.11	DAAM1	0.342183	0.00773655
ENSG00000203832.6	NBPF20	0.50341	0.00773981
ENSG00000170917.9	NUDT6	0.360945	0.00776528
ENSG00000165282.9	PIGO	-0.273041	0.00777183
ENSG00000112514.11	CUTA	-0.326004	0.00782467
ENSG00000130775.11	THEMIS2	0.262837	0.00782467
ENSG00000136098.12	NEK3	-0.382478	0.00782467
ENSG00000162576.12	MXRA8	0.383965	0.00782467
ENSG00000215712.6	TMEM242	0.32695	0.00782467
ENSG00000113657.8	DPYSL3	0.74099	0.00783195
ENSG00000137098.9	SPAG8	0.642317	0.00785763
ENSG00000128228.4	SDF2L1	-0.529767	0.00787672
ENSG00000166562.4	SEC11C	-0.43486	0.00787672
ENSG00000134897.9	BIVM	-0.278365	0.00790266
ENSG00000101109.7	STK4	0.181387	0.00791412
ENSG00000007255.6	TRAPPC6A	0.353794	0.00792355
ENSG00000170759.10	KIF5B	0.146752	0.00794391
ENSG00000179195.11	ZNF664	0.244495	0.00794957
ENSG00000197183.8	C20orf112	-0.329281	0.00795509
ENSG00000181029.7	TRAPPC5	-0.98661	0.00798544
ENSG00000003756.12	RBM5	0.142513	0.00800022
ENSG00000003249.9	DBNDD1	-0.738796	0.00801746
ENSG00000089902.8	RCOR1	0.152332	0.0081005
ENSG00000109107.9	ALDOC	0.391695	0.00810374
ENSG00000148225.11	WDR31	0.429902	0.00810374
ENSG00000118707.5	TGIF2	-0.307904	0.00811635
ENSG00000136819.10	C9orf78	-0.324624	0.00818905
ENSG00000114796.11	KLHL24	0.261201	0.00819291
ENSG00000181856.10	SLC2A4	-0.904673	0.00819291
ENSG00000164038.10	SLC9B2	-0.362517	0.00821112
ENSG00000183624.9	HMCES	0.23201	0.00821112
ENSG00000174684.6	B3GNT1	-0.450181	0.00822071
ENSG00000099377.9	HSD3B7	-0.449848	0.00823539
ENSG00000182400.10	TRAPPC6B	0.239561	0.0082618
ENSG00000120656.7	TAF12	0.395653	0.00829922
ENSG00000105576.11	TNPO2	-0.338514	0.00830029
ENSG00000131188.7	PRR7	-0.461519	0.00830903
ENSG00000053372.4	MRTO4	-0.397032	0.00835389
ENSG00000170515.9	PA2G4	-0.384939	0.00835389
ENSG00000180340.5	FZD2	-0.442093	0.00841074
ENSG00000155313.11	USP25	0.244119	0.00841329
ENSG00000153786.8	ZDHHC7	0.218983	0.00846694
ENSG00000119004.10	CYP20A1	0.221986	0.00853235
ENSG00000198945.3	L3MBTL3	-0.30553	0.00854161
ENSG00000127507.13	EMR2	-0.189276	0.0085848
ENSG00000070718.7	AP3M2	0.275765	0.00860198
ENSG00000099284.9	H2AFY2	-0.414797	0.00862482
ENSG00000138614.10	VWA9	-0.19012	0.00863483
ENSG00000008516.12	MMP25	-0.474016	0.00869095
ENSG00000180008.8	SOCS4	0.238144	0.00874956
ENSG00000214026.6	MRPL23	-0.500268	0.00875483
ENSG00000167232.9	ZNF91	-0.24217	0.00875651
ENSG00000179218.9	CALR	-0.351104	0.00876187
ENSG00000133048.8	CHI3L1	-1.25612	0.00878748
ENSG00000113621.10	TXNDC15	-0.27933	0.0088329
ENSG00000169895.5	SYAP1	0.227419	0.00884793
ENSG00000143367.11	TUFT1	0.574237	0.00885196
ENSG00000145506.9	NKD2	-0.305667	0.0088586
ENSG00000152518.5	ZFP36L2	-0.270945	0.0088586
ENSG00000171863.8	RPS7	-0.193581	0.00888878
ENSG00000106991.9	ENG	-0.390297	0.00889097
ENSG00000126602.6	TRAP1	-0.358923	0.00891912
ENSG00000146083.7	RNF44	-0.275175	0.00892797
ENSG00000120963.7	ZNF706	-0.168202	0.00892905
ENSG00000023892.9	DEF6	-0.298854	0.00896107
ENSG00000160305.13	DIP2A	0.1825	0.00898079
ENSG00000185869.9	ZNF829	-0.411691	0.00898079
ENSG00000188811.8	NHLRC3	0.306657	0.00898317
ENSG00000145782.8	ATG12	0.267534	0.00898955
ENSG00000254521.2	SIGLEC12	-0.569713	0.00898955
ENSG00000122965.6	RBM19	-0.340467	0.00905364
ENSG00000129003.11	VPS13C	0.228642	0.00905364
ENSG00000129187.10	DCTD	-0.1802	0.00905364
ENSG00000125630.11	POLR1B	-0.235571	0.00905469
ENSG00000092531.5	SNAP23	0.231549	0.00906723
ENSG00000008838.13	MED24	-0.300584	0.00907045
ENSG00000176978.9	DPP7	-0.415307	0.00907634
ENSG00000143543.10	JTB	-0.252145	0.00908667
ENSG00000160445.6	ZER1	0.235379	0.00908667
ENSG00000112367.6	FIG4	0.193807	0.00914903
ENSG00000122042.9	UBL3	0.265795	0.00916406
ENSG00000101445.5	PPP1R16B	-0.293105	0.00921414
ENSG00000110628.9	SLC22A18	0.370326	0.00923396
ENSG00000136997.10	MYC	-0.493448	0.00923396
ENSG00000143164.11	DCAF6	-0.216578	0.00923396
ENSG00000175105.5	ZNF654	0.273562	0.00923396
ENSG00000161533.7	ACOX1	0.160404	0.00928832
ENSG00000100485.7	SOS2	0.223498	0.00929484
ENSG00000136205.12	TNS3	-0.231191	0.00929484
ENSG00000152192.6	POU4F1	-1.16124	0.00929484
ENSG00000123130.12	ACOT9	0.30908	0.00931631
ENSG00000171766.11	GATM	-0.316419	0.00931869
ENSG00000134910.8	STT3A	-0.31358	0.00932616
ENSG00000168528.7	SERINC2	-0.285464	0.00935876
ENSG00000136938.8	ANP32B	-0.310753	0.00936039
ENSG00000172795.11	DCP2	0.226884	0.00942538
ENSG00000065485.13	PDIA5	-0.3666	0.00942611
ENSG00000162337.7	LRP5	-0.300725	0.00942611
ENSG00000182134.11	TDRKH	0.354644	0.00949264
ENSG00000116793.11	PHTF1	0.242064	0.00950267
ENSG00000080189.10	SLC35C2	-0.271572	0.00953657
ENSG00000175592.4	FOSL1	-0.559196	0.00953657
ENSG00000213694.3	S1PR3	-0.562266	0.00953657
ENSG00000116670.10	MAD2L2	-0.353479	0.00954368
ENSG00000126895.9	AVPR2	-0.42307	0.00954368
ENSG00000204682.5	CASC10	-0.88192	0.00954368
ENSG00000162783.8	IER5	0.26568	0.0095831
ENSG00000176148.11	TCP11L1	-0.302757	0.00965062
ENSG00000213918.6	DNASE1	0.240576	0.00968361
ENSG00000095637.16	SORBS1	1.33359	0.00968426
ENSG00000122140.6	MRPS2	-0.436795	0.00978382
ENSG00000141580.11	WDR45B	0.158572	0.00979176
ENSG00000126249.3	PDCD2L	-0.456582	0.00981676
ENSG00000116649.5	SRM	-0.444916	0.00983959
ENSG00000133265.6	HSPBP1	-0.285138	0.00984147
ENSG00000170921.10	TANC2	0.224804	0.00985641
ENSG00000160818.12	GPATCH4	-0.371961	0.00987648
ENSG00000198915.7	RASGEF1A	-0.954432	0.00989085
ENSG00000151422.8	FER	0.298236	0.0098966
ENSG00000105698.11	USF2	-0.307329	0.00990244
ENSG00000107290.9	SETX	0.165809	0.00993834
ENSG00000147416.6	ATP6V1B2	0.144918	0.00997979
ENSG00000122203.10	KIAA1191	0.209512	0.0100318
ENSG00000224420.3	ADM5	-0.651579	0.0100318
ENSG00000183273.2	CCDC60	0.577847	0.0100353
ENSG00000118292.4	C1orf54	-0.505422	0.0100509
ENSG00000184216.7	IRAK1	-0.342543	0.0101149
ENSG00000138175.8	ARL3	0.446009	0.010132
ENSG00000166387.7	PPFIBP2	0.254536	0.0101488
ENSG00000118985.10	ELL2	0.371599	0.0101538
ENSG00000107404.13	DVL1	-0.253459	0.0101964
ENSG00000111885.5	MAN1A1	0.287782	0.0101964
ENSG00000136813.10	KIAA0368	-0.169668	0.0102111
ENSG00000144840.4	RABL3	-0.197333	0.0102145
ENSG00000166181.8	API5	0.182084	0.0102145
ENSG00000196628.9	TCF4	-0.72117	0.0102145
ENSG00000115145.5	STAM2	0.236102	0.0102145
ENSG00000185219.11	ZNF445	0.197051	0.0102145
ENSG00000130770.13	ATPIF1	-0.279664	0.0102261
ENSG00000103495.9	MAZ	-0.424564	0.010259
ENSG00000115750.12	TAF1B	0.239088	0.010295
ENSG00000042445.9	RETSAT	0.170565	0.0103509
ENSG00000114739.9	ACVR2B	-0.343012	0.0103725
ENSG00000159461.10	AMFR	0.192162	0.0103725
ENSG00000177565.11	TBL1XR1	-0.178502	0.0103989
ENSG00000148943.7	LIN7C	0.214879	0.010433
ENSG00000109534.12	GAR1	-0.262	0.0104346
ENSG00000140400.10	MAN2C1	0.27525	0.0104346
ENSG00000150753.7	CCT5	-0.318415	0.0104346
ENSG00000206527.5	PTPLB	0.297232	0.0104371
ENSG00000130584.6	ZBTB46	-0.323333	0.0104456
ENSG00000075131.5	TIPIN	-0.300001	0.0104467
ENSG00000110218.4	PANX1	0.227204	0.0104467
ENSG00000143578.11	CREB3L4	-0.339964	0.0105841
ENSG00000185100.6	ADSSL1	0.318484	0.0105841
ENSG00000174007.7	CEP19	0.374892	0.010652
ENSG00000119711.8	ALDH6A1	0.21975	0.0106869
ENSG00000100577.14	GSTZ1	0.223828	0.010735
ENSG00000205189.7	ZBTB10	0.210863	0.0107868
ENSG00000162073.9	PAQR4	-0.309546	0.0107978
ENSG00000010404.13	IDS	0.393272	0.0108197
ENSG00000171862.5	PTEN	-0.192408	0.0108337
ENSG00000143851.11	PTPN7	-0.327594	0.0108343
ENSG00000155380.7	SLC16A1	-0.238979	0.010842
ENSG00000105352.6	CEACAM4	-0.485398	0.0109327
ENSG00000111880.11	RNGTT	0.157952	0.0109327
ENSG00000135905.14	DOCK10	0.253151	0.0109327
ENSG00000185633.6	NDUFA4L2	-0.569635	0.0109327
ENSG00000197595.1	C13orf35	1.49069	0.0109327
ENSG00000055609.13	KMT2C	0.148513	0.0109358
ENSG00000116337.11	AMPD2	-0.33497	0.0110042
ENSG00000101115.8	SALL4	-0.751604	0.0110184
ENSG00000105722.5	ERF	-0.340642	0.0110184
ENSG00000146592.12	CREB5	-0.415496	0.0110184
ENSG00000150768.11	DLAT	-0.195744	0.0110184
ENSG00000168564.5	CDKN2AIP	0.171884	0.0110184
ENSG00000142864.10	SERBP1	-0.209299	0.0110275
ENSG00000119383.15	PPP2R4	-0.239109	0.0110483
ENSG00000083544.9	TDRD3	-0.218367	0.0110628
ENSG00000102878.11	HSF4	0.584046	0.0110628
ENSG00000166261.6	ZNF202	-0.220459	0.0110919
ENSG00000131725.9	WDR44	0.286542	0.0110948
ENSG00000137040.8	RANBP6	0.182844	0.0110948
ENSG00000170653.14	ATF7	0.257195	0.0111025
ENSG00000104679.6	R3HCC1	-0.357796	0.0111331
ENSG00000106803.5	SEC61B	-0.288456	0.0111411
ENSG00000127948.9	POR	0.236322	0.0111411
ENSG00000181513.10	ACBD4	0.29603	0.011175
ENSG00000144655.10	CSRNP1	0.323985	0.0111789
ENSG00000172493.16	AFF1	-0.196483	0.0111789
ENSG00000186818.8	LILRB4	-0.428385	0.0111789
ENSG00000015532.5	XYLT2	-0.255367	0.0111805
ENSG00000132661.3	NXT1	-0.341545	0.0112269
ENSG00000111727.7	HCFC2	0.255592	0.0113017
ENSG00000131781.8	FMO5	-0.356363	0.011313
ENSG00000197635.5	DPP4	-0.559036	0.011324
ENSG00000166199.8	ALKBH3	-0.30818	0.0113445
ENSG00000115541.6	HSPE1	-0.311993	0.0113608
ENSG00000186510.7	CLCNKA	-1.25993	0.0113608
ENSG00000110075.10	PPP6R3	0.127791	0.011402
ENSG00000128487.12	SPECC1	-0.272112	0.011402
ENSG00000152256.9	PDK1	-0.339058	0.0114255
ENSG00000113161.11	HMGCR	-0.236658	0.0114629
ENSG00000075826.12	SEC31B	0.409585	0.0115066
ENSG00000118197.9	DDX59	0.228421	0.0116577
ENSG00000156042.13	TTC18	0.744014	0.0116577
ENSG00000006652.9	IFRD1	0.261124	0.0116581
ENSG00000139266.5	MARCH9	-0.385328	0.011703
ENSG00000155561.10	NUP205	-0.218743	0.0117699
ENSG00000103888.11	KIAA1199	0.586876	0.0117957
ENSG00000239672.3	NME1	-0.361564	0.0118268
ENSG00000167994.7	RAB3IL1	-1.19579	0.0118734
ENSG00000131196.13	NFATC1	-0.386902	0.011913
ENSG00000134333.9	LDHA	-0.295333	0.011913
ENSG00000175556.12	LONRF3	-0.433463	0.0119192
ENSG00000065600.8	TMEM206	-0.218332	0.0120158
ENSG00000213937.3	CLDN9	0.692777	0.0120253
ENSG00000105472.8	CLEC11A	-0.39386	0.0120287
ENSG00000049656.9	CLPTM1L	-0.206434	0.0120513
ENSG00000146731.6	CCT6A	-0.236209	0.0120918
ENSG00000149269.5	PAK1	0.1956	0.0121636
ENSG00000100029.13	PES1	-0.348391	0.0121985
ENSG00000109390.7	NDUFC1	-0.238935	0.0121985
ENSG00000169567.7	HINT1	-0.198117	0.0122306
ENSG00000156049.6	GNA14	0.790551	0.0122847
ENSG00000205726.9	ITSN1	0.210388	0.0123388
ENSG00000176659.5	C20orf197	-0.253198	0.0123451
ENSG00000213799.6	ZNF845	-0.245904	0.0123533
ENSG00000164332.6	UBLCP1	0.275314	0.0124339
ENSG00000165115.10	KIF27	0.30275	0.0124546
ENSG00000023191.12	RNH1	-0.34284	0.0124957
ENSG00000197329.7	PELI1	0.548728	0.0125387
ENSG00000141480.13	ARRB2	-0.323336	0.0125533
ENSG00000189144.9	ZNF573	-0.359888	0.0125535
ENSG00000142046.10	TMEM91	0.446055	0.0125797
ENSG00000205208.4	C4orf46	-0.269706	0.0126095
ENSG00000168404.8	MLKL	-0.361643	0.0127171
ENSG00000186468.8	RPS23	-0.212262	0.0127171
ENSG00000177150.8	FAM210A	-0.224975	0.0127277
ENSG00000085982.9	USP40	0.181927	0.0127367
ENSG00000143889.11	HNRNPLL	0.187699	0.0127459
ENSG00000100335.8	MIEF1	-0.28484	0.0127536
ENSG00000165644.6	COMTD1	-0.544881	0.012812
ENSG00000108848.11	LUC7L3	0.162555	0.0128282
ENSG00000164897.8	TMUB1	-0.287863	0.0128519
ENSG00000105926.11	MPP6	-0.336786	0.0128875
ENSG00000161714.7	PLCD3	0.427764	0.0128875
ENSG00000146281.5	PM20D2	-0.330191	0.0129198
ENSG00000110876.8	SELPLG	-0.545609	0.0129351
ENSG00000136826.10	KLF4	0.525956	0.0129351
ENSG00000149547.10	EI24	-0.26683	0.0129351
ENSG00000170348.4	TMED10	-0.211783	0.0129564
ENSG00000100263.9	RHBDD3	-0.307844	0.0130309
ENSG00000171421.8	MRPL36	-0.401711	0.0130595
ENSG00000168259.10	DNAJC7	-0.21905	0.013099
ENSG00000104324.11	CPQ	0.224632	0.0131338
ENSG00000198771.6	RCSD1	-0.280885	0.0131363
ENSG00000106948.12	AKNA	-0.295719	0.0131395
ENSG00000204960.5	BLACE	-1.26007	0.0131395
ENSG00000187605.11	TET3	-0.242808	0.0131957
ENSG00000166887.11	VPS39	0.160967	0.0132969
ENSG00000214717.5	ZBED1	-0.230572	0.0133285
ENSG00000138080.9	EMILIN1	-0.486724	0.0133895
ENSG00000112308.8	C6orf62	0.112476	0.0134558
ENSG00000092964.12	DPYSL2	-0.25423	0.0134577
ENSG00000099875.10	MKNK2	0.253478	0.0135001
ENSG00000181965.4	NEUROG1	-1.39755	0.0135241
ENSG00000125733.13	TRIP10	0.191771	0.0136108
ENSG00000140564.6	FURIN	-0.211436	0.0136673
ENSG00000149357.5	LAMTOR1	-0.26481	0.0136705
ENSG00000197498.8	RPF2	-0.217413	0.0136705
ENSG00000173166.13	RAPH1	0.766294	0.0136997
ENSG00000091106.14	NLRC4	-0.673099	0.0137506
ENSG00000008056.8	SYN1	0.897532	0.0138289
ENSG00000108264.12	TADA2A	0.193252	0.0138289
ENSG00000116266.6	STXBP3	0.250754	0.0138289
ENSG00000107937.14	GTPBP4	-0.213285	0.013834
ENSG00000160013.4	PTGIR	-0.368302	0.013834
ENSG00000105202.3	FBL	-0.351172	0.0138655
ENSG00000145428.10	RNF175	-0.492071	0.0138929
ENSG00000088836.8	SLC4A11	-0.208582	0.0139517
ENSG00000104974.6	LILRA1	0.331598	0.0139748
ENSG00000058404.15	CAMK2B	-0.961302	0.0139764
ENSG00000172954.9	LCLAT1	-0.217438	0.0140046
ENSG00000188554.9	NBR1	0.167116	0.0140273
ENSG00000197905.4	TEAD4	-0.54918	0.0140375
ENSG00000178695.4	KCTD12	0.405187	0.0140443
ENSG00000164182.6	NDUFAF2	-0.369182	0.0141318
ENSG00000135363.7	LMO2	0.222943	0.0141999
ENSG00000184076.10	UQCR10	-0.427976	0.0141999
ENSG00000185090.10	MANEAL	-0.384364	0.0142293
ENSG00000214367.3	HAUS3	0.272426	0.0142295
ENSG00000166546.9	BEAN1	-0.590972	0.0144699
ENSG00000173915.8	USMG5	-0.239984	0.0144699
ENSG00000116698.16	SMG7	-0.159818	0.0144923
ENSG00000075303.8	SLC25A40	0.284688	0.0145242
ENSG00000135549.10	PKIB	-0.428949	0.0145477
ENSG00000147168.8	IL2RG	-0.457742	0.014588
ENSG00000119185.8	ITGB1BP1	-0.211225	0.0145898
ENSG00000156026.10	MCU	0.178806	0.014727
ENSG00000108854.11	SMURF2	0.223826	0.0147982
ENSG00000135069.9	PSAT1	-0.24624	0.0148004
ENSG00000004660.10	CAMKK1	-0.284868	0.0148317
ENSG00000154319.10	FAM167A	-0.795594	0.0148334
ENSG00000198816.5	ZNF358	-0.427858	0.0148739
ENSG00000010810.13	FYN	0.662883	0.0148885
ENSG00000027697.8	IFNGR1	0.247556	0.0148885
ENSG00000117305.10	HMGCL	0.25886	0.0148885
ENSG00000143178.8	TBX19	0.514153	0.0148885
ENSG00000008405.7	CRY1	0.242243	0.0151331
ENSG00000117153.11	KLHL12	0.159425	0.0151399
ENSG00000160075.10	SSU72	-0.305967	0.0151442
ENSG00000111845.4	PAK1IP1	-0.307771	0.0151594
ENSG00000178021.9	TSPYL6	1.70393	0.0151997
ENSG00000100211.6	CBY1	0.445807	0.0152028
ENSG00000120645.7	IQSEC3	-1.39218	0.0152518
ENSG00000138834.8	MAPK8IP3	0.223893	0.0152592
ENSG00000138032.16	PPM1B	0.169005	0.0152632
ENSG00000218672.1	AC008060.7	-0.433866	0.0152832
ENSG00000047648.17	ARHGAP6	-0.643197	0.0153451
ENSG00000153933.5	DGKE	0.24144	0.0153547
ENSG00000179271.1	GADD45GIP1	-0.528727	0.0153547
ENSG00000013374.11	NUB1	0.207538	0.0153573
ENSG00000109572.9	CLCN3	0.209	0.0154146
ENSG00000172878.9	METAP1D	-0.308724	0.0154578
ENSG00000143315.5	PIGM	0.208975	0.0154707
ENSG00000168003.12	SLC3A2	-0.260452	0.0154707
ENSG00000175262.10	C1orf127	-0.915503	0.0155575
ENSG00000118193.7	KIF14	-0.214469	0.0155686
ENSG00000055483.15	USP36	-0.263572	0.0156167
ENSG00000133112.12	TPT1	0.217707	0.0156294
ENSG00000108389.5	MTMR4	-0.20496	0.0156975
ENSG00000100462.11	PRMT5	-0.349555	0.0158051
ENSG00000124508.12	BTN2A2	-0.285236	0.0158655
ENSG00000117395.6	EBNA1BP2	-0.296177	0.0158673
ENSG00000047578.8	KIAA0556	0.170021	0.0158746
ENSG00000141376.16	BCAS3	0.231212	0.0158746
ENSG00000151079.6	KCNA6	-1.28258	0.0159148
ENSG00000164253.8	WDR41	-0.196321	0.0159148
ENSG00000234545.3	FAM133B	0.251451	0.0159148
ENSG00000148444.11	COMMD3	0.357784	0.0159722
ENSG00000178665.10	ZNF713	0.56309	0.0160219
ENSG00000170248.9	PDCD6IP	0.147894	0.0161245
ENSG00000150867.9	PIP4K2A	0.17344	0.0162215
ENSG00000142156.10	COL6A1	-0.343411	0.016255
ENSG00000118007.8	STAG1	-0.165242	0.0162739
ENSG00000182319.5	SGK223	-0.317305	0.0162739
ENSG00000130731.11	C16orf13	-0.473068	0.0163806
ENSG00000131668.9	BARX1	-0.977877	0.0164234
ENSG00000169136.4	ATF5	-0.304028	0.0164234
ENSG00000111897.6	SERINC1	0.244076	0.0164326
ENSG00000162517.8	PEF1	-0.230958	0.016454
ENSG00000099331.9	MYO9B	0.203784	0.0164587
ENSG00000165240.13	ATP7A	0.352192	0.0164811
ENSG00000185522.4	C11orf35	0.642612	0.0164811
ENSG00000143947.8	RPS27A	-0.236311	0.016627
ENSG00000164465.14	DCBLD1	0.209305	0.016627
ENSG00000169032.5	MAP2K1	0.173813	0.0166787
ENSG00000188163.6	FAM166A	1.13488	0.0166998
ENSG00000116678.14	LEPR	0.652363	0.0167518
ENSG00000156050.4	FAM161B	0.398619	0.0167518
ENSG00000163811.7	WDR43	-0.230257	0.0167518
ENSG00000164463.8	CREBRF	0.263631	0.0167518
ENSG00000111237.14	VPS29	0.202742	0.0167687
ENSG00000188603.12	CLN3	-0.537761	0.0168021
ENSG00000173214.5	KIAA1919	0.206901	0.0168097
ENSG00000244509.3	APOBEC3C	-0.280988	0.0168097
ENSG00000071243.11	ING3	0.200835	0.0168313
ENSG00000110328.5	GALNT18	-0.374818	0.0168313
ENSG00000113248.3	PCDHB15	1.4719	0.0168313
ENSG00000163002.8	NUP35	-0.232872	0.0168585
ENSG00000133706.13	LARS	-0.175072	0.0169142
ENSG00000180066.5	C10orf91	-0.790653	0.0169682
ENSG00000146094.9	DOK3	-0.31874	0.0169829
ENSG00000163785.8	RYK	0.302287	0.0170189
ENSG00000091592.11	NLRP1	0.266072	0.0170401
ENSG00000099800.3	TIMM13	-0.401948	0.017044
ENSG00000125347.9	IRF1	0.197198	0.0170503
ENSG00000166126.6	AMN	-0.351785	0.0170869
ENSG00000164362.14	TERT	-0.564048	0.017118
ENSG00000165283.11	STOML2	-0.310644	0.0171947
ENSG00000112787.8	FBRSL1	-0.331172	0.0173616
ENSG00000042832.7	TG	0.614547	0.0173892
ENSG00000125821.7	DTD1	-0.313046	0.0173919
ENSG00000176946.7	THAP4	-0.351712	0.0173919
ENSG00000182700.3	IGIP	0.395619	0.0173919
ENSG00000162929.9	KIAA1841	0.40257	0.0173979
ENSG00000071051.9	NCK2	-0.190594	0.0174294
ENSG00000131437.11	KIF3A	0.313187	0.0174351
ENSG00000050730.11	TNIP3	-1.1311	0.0174896
ENSG00000115318.7	LOXL3	-0.365201	0.0176188
ENSG00000183386.5	FHL3	-0.655188	0.0176188
ENSG00000084693.11	AGBL5	-0.248336	0.0176761
ENSG00000196839.8	ADA	-0.336445	0.0177045
ENSG00000125864.7	BFSP1	-0.525793	0.0177186
ENSG00000157212.14	PAXIP1	-0.225208	0.0177372
ENSG00000155760.1	FZD7	0.454922	0.0177477
ENSG00000179057.9	IGSF22	1.90655	0.0177477
ENSG00000110274.10	CEP164	0.274211	0.0177535
ENSG00000139197.6	PEX5	-0.216636	0.0177971
ENSG00000111144.5	LTA4H	0.266323	0.0178164
ENSG00000096060.10	FKBP5	-0.178703	0.0178208
ENSG00000180346.2	TIGD2	0.273819	0.0178484
ENSG00000060138.8	YBX3	-0.228724	0.0178496
ENSG00000197355.6	UAP1L1	-0.305459	0.0178599
ENSG00000066933.11	MYO9A	0.216669	0.0179363
ENSG00000150337.9	FCGR1A	0.320779	0.0179865
ENSG00000096717.7	SIRT1	0.259446	0.0181096
ENSG00000154957.9	ZNF18	0.259952	0.0181096
ENSG00000073792.11	IGF2BP2	-0.21608	0.0182428
ENSG00000005955.8	GGNBP2	0.159953	0.0182443
ENSG00000143575.10	HAX1	-0.233527	0.0182443
ENSG00000196981.2	WDR5B	0.227939	0.0182443
ENSG00000204852.11	TCTN1	0.327493	0.0182513
ENSG00000158470.5	B4GALT5	-0.163917	0.0182525
ENSG00000197776.3	KLHDC1	0.497504	0.0182999
ENSG00000159199.9	ATP5G1	-0.336384	0.0183062
ENSG00000124574.10	ABCC10	0.233251	0.0184939
ENSG00000113658.12	SMAD5	0.218582	0.018496
ENSG00000102699.5	PARP4	0.118265	0.018502
ENSG00000149150.4	SLC43A1	-0.372158	0.018502
ENSG00000078747.8	ITCH	0.199055	0.0185486
ENSG00000162104.5	ADCY9	0.203183	0.0185486
ENSG00000077809.8	GTF2I	-0.144138	0.0185938
ENSG00000126106.9	TMEM53	-0.28015	0.0186128
ENSG00000137038.7	TMEM261	-0.269904	0.0186129
ENSG00000107738.15	C10orf54	0.257043	0.0186573
ENSG00000019582.10	CD74	-0.313914	0.0186905
ENSG00000155229.16	MMS19	-0.165253	0.0187765
ENSG00000051009.6	FAM160A2	0.261981	0.0188274
ENSG00000166949.11	SMAD3	0.174186	0.0188459
ENSG00000115841.15	RMDN2	0.518058	0.018863
ENSG00000120798.12	NR2C1	0.214398	0.018863
ENSG00000014919.8	COX15	0.153654	0.018882
ENSG00000197056.5	ZMYM1	0.22515	0.0188945
ENSG00000174501.10	ANKRD36C	-0.203478	0.0189252
ENSG00000181315.6	ZNF322	0.284384	0.0190393
ENSG00000215784.4	FAM72D	-0.373683	0.0190415
ENSG00000089220.4	PEBP1	-0.305772	0.0192322
ENSG00000100902.6	PSMA6	-0.330542	0.0192322
ENSG00000112697.11	TMEM30A	0.213544	0.0192947
ENSG00000147996.12	CBWD5	-0.360071	0.0193274
ENSG00000113448.12	PDE4D	-0.409989	0.0193542
ENSG00000180336.13	C17orf104	-0.641692	0.0193905
ENSG00000129566.8	TEP1	0.14808	0.0194374
ENSG00000134152.6	KATNBL1	0.248641	0.0194374
ENSG00000117139.12	KDM5B	-0.132306	0.0195083
ENSG00000165983.10	PTER	0.210818	0.0195342
ENSG00000121073.9	SLC35B1	-0.253266	0.0196279
ENSG00000170473.12	WIBG	-0.279848	0.0196337
ENSG00000083454.17	P2RX5	-0.933034	0.0198653
ENSG00000117222.9	RBBP5	0.177991	0.0198653
ENSG00000176102.7	CSTF3	-0.176207	0.0198653
ENSG00000100422.9	CERK	-0.178629	0.0198892
ENSG00000134460.11	IL2RA	-1.46552	0.0199913
ENSG00000183735.5	TBK1	0.203766	0.020099
ENSG00000182180.9	MRPS16	-0.231519	0.0201133
ENSG00000125257.9	ABCC4	-0.242585	0.0202554
ENSG00000142512.10	SIGLEC10	0.396749	0.0202554
ENSG00000111906.13	HDDC2	-0.18147	0.0202577
ENSG00000106392.6	C1GALT1	0.291059	0.0203005
ENSG00000136870.6	ZNF189	-0.154192	0.0203005
ENSG00000169905.8	TOR1AIP2	0.150205	0.0203005
ENSG00000100197.16	CYP2D6	0.420817	0.0203215
ENSG00000172113.4	NME6	-0.266045	0.0203215
ENSG00000126457.16	PRMT1	-0.418611	0.0203531
ENSG00000181061.9	HIGD1A	0.268974	0.0203617
ENSG00000140836.10	ZFHX3	0.367134	0.0203929
ENSG00000179115.6	FARSA	-0.355203	0.0204027
ENSG00000171703.12	TCEA2	-0.289609	0.0207095
ENSG00000188921.12	PTPLAD2	0.273243	0.0207095
ENSG00000168268.6	NT5DC2	-0.373766	0.0207582
ENSG00000091039.12	OSBPL8	0.191983	0.0207649
ENSG00000136936.6	XPA	0.224343	0.0207865
ENSG00000100439.6	ABHD4	0.44599	0.0207988
ENSG00000065457.6	ADAT1	0.262407	0.0208106
ENSG00000110917.3	MLEC	-0.217032	0.0208119
ENSG00000130511.11	SSBP4	-0.334863	0.02084
ENSG00000114626.13	ABTB1	0.319478	0.0209822
ENSG00000186862.13	PDZD7	-0.310313	0.0209822
ENSG00000014824.9	SLC30A9	0.162261	0.0209978
ENSG00000142149.4	HUNK	-0.55169	0.0209978
ENSG00000167112.7	TRUB2	-0.296954	0.0209978
ENSG00000100285.9	NEFH	-0.452065	0.0209986
ENSG00000138442.5	WDR12	-0.206948	0.0211651
ENSG00000136874.6	STX17	0.330541	0.0211701
ENSG00000170571.7	EMB	-0.223587	0.0211733
ENSG00000123358.15	NR4A1	-0.645256	0.021231
ENSG00000166928.6	MS4A14	-0.585084	0.0212538
ENSG00000174839.8	DENND6A	0.194823	0.0212538
ENSG00000006831.9	ADIPOR2	0.165429	0.021286
ENSG00000175063.12	UBE2C	-0.386259	0.0213123
ENSG00000115540.10	MOB4	0.286188	0.0213378
ENSG00000162851.6	TFB2M	-0.228353	0.0213456
ENSG00000175215.5	CTDSP2	0.154464	0.0213772
ENSG00000179409.6	GEMIN4	-0.281534	0.0213772
ENSG00000118640.6	VAMP8	-0.32623	0.0213849
ENSG00000169621.5	APLF	0.395732	0.0213849
ENSG00000146021.10	KLHL3	0.538014	0.0214839
ENSG00000214013.5	GANC	-0.223871	0.0215232
ENSG00000124098.9	FAM210B	0.271718	0.0215281
ENSG00000106346.7	USP42	-0.214551	0.0215562
ENSG00000136560.9	TANK	0.199906	0.0215606
ENSG00000172007.5	RAB33B	0.321177	0.0215606
ENSG00000048052.17	HDAC9	-0.343035	0.0216966
ENSG00000155085.11	AK9	0.442025	0.0217477
ENSG00000181163.9	NPM1	-0.227825	0.0217517
ENSG00000173890.12	GPR160	-0.558838	0.0217628
ENSG00000198339.3	HIST1H4I	-0.538989	0.0217632
ENSG00000166135.9	HIF1AN	0.169217	0.0217692
ENSG00000187840.4	EIF4EBP1	-0.460513	0.0220012
ENSG00000151726.9	ACSL1	0.246445	0.0220932
ENSG00000106263.13	EIF3B	-0.284796	0.0221763
ENSG00000066027.7	PPP2R5A	0.144051	0.0222246
ENSG00000109320.7	NFKB1	0.176884	0.0222246
ENSG00000112667.8	DNPH1	-0.430897	0.0222246
ENSG00000130150.7	MOSPD2	0.268886	0.0222246
ENSG00000107020.5	PLGRKT	0.302201	0.0222567
ENSG00000125375.10	ATP5S	0.210192	0.0222567
ENSG00000087302.4	C14orf166	-0.192345	0.0222945
ENSG00000119403.9	PHF19	-0.32208	0.0222946
ENSG00000048471.9	SNX29	0.168282	0.0222995
ENSG00000213967.6	ZNF726	-0.466125	0.0222995
ENSG00000103067.7	ESRP2	0.344564	0.0223681
ENSG00000249852.1	AC145676.2	0.625126	0.0223681
ENSG00000259207.3	ITGB3	1.1296	0.0224218
ENSG00000076662.5	ICAM3	-0.378292	0.0224429
ENSG00000103269.9	RHBDL1	-0.428324	0.0224457
ENSG00000101220.13	C20orf27	-0.444282	0.0225131
ENSG00000127184.6	COX7C	-0.240182	0.0225262
ENSG00000138382.9	METTL5	-0.211997	0.0225372
ENSG00000103365.11	GGA2	0.20677	0.0225601
ENSG00000160285.10	LSS	-0.287133	0.0225601
ENSG00000135473.10	PAN2	0.229959	0.0226202
ENSG00000137200.8	CMTR1	0.153866	0.0226202
ENSG00000197780.5	TAF13	0.260838	0.0226202
ENSG00000050555.13	LAMC3	-1.69752	0.0226306
ENSG00000130529.11	TRPM4	-0.261804	0.0226306
ENSG00000047644.13	WWC3	0.276128	0.0226695
ENSG00000167384.6	ZNF180	0.184462	0.0226988
ENSG00000013441.11	CLK1	0.256	0.0227219
ENSG00000186812.8	ZNF397	0.263002	0.0227851
ENSG00000108861.4	DUSP3	-0.190088	0.0227942
ENSG00000181472.4	ZBTB2	-0.236806	0.0227942
ENSG00000132406.7	TMEM128	0.272568	0.0228175
ENSG00000164323.8	KIAA1430	-0.22902	0.0228308
ENSG00000111785.14	RIC8B	-0.246733	0.022896
ENSG00000196850.4	PPTC7	0.181134	0.022896
ENSG00000081791.4	KIAA0141	0.198655	0.0229266
ENSG00000123989.9	CHPF	-0.284298	0.0229364
ENSG00000240184.2	PCDHGC3	-0.328738	0.0231013
ENSG00000175106.12	TVP23C	0.464277	0.0231424
ENSG00000101265.11	RASSF2	-0.207161	0.0231575
ENSG00000133561.11	GIMAP6	-0.333311	0.0231611
ENSG00000143612.14	C1orf43	-0.193068	0.0231652
ENSG00000081087.10	OSTM1	0.281929	0.0231819
ENSG00000141699.6	FAM134C	0.198544	0.0232806
ENSG00000183765.16	CHEK2	0.23423	0.0232806
ENSG00000156639.7	ZFAND3	0.165033	0.023299
ENSG00000107833.6	NPM3	-0.432005	0.023337
ENSG00000146729.5	GBAS	0.157668	0.023337
ENSG00000088205.8	DDX18	-0.16078	0.0235099
ENSG00000139323.9	POC1B	-0.26755	0.0235099
ENSG00000139626.11	ITGB7	-0.317178	0.0235175
ENSG00000130475.10	FCHO1	-0.33113	0.0235414
ENSG00000111678.6	C12orf57	-0.501878	0.0235497
ENSG00000120868.9	APAF1	0.12651	0.0236226
ENSG00000007923.11	DNAJC11	-0.289644	0.0236692
ENSG00000178917.10	ZNF852	0.280938	0.0236856
ENSG00000174109.3	C16orf91	-0.306828	0.0237135
ENSG00000135622.8	SEMA4F	0.713824	0.0237236
ENSG00000060642.6	PIGV	-0.252786	0.0237589
ENSG00000167775.6	CD320	-0.357145	0.0237798
ENSG00000100823.7	APEX1	-0.345069	0.0238061
ENSG00000204371.7	EHMT2	-0.221764	0.0238445
ENSG00000176142.8	TMEM39A	-0.177778	0.0238774
ENSG00000166226.8	CCT2	-0.173115	0.023881
ENSG00000014914.15	MTMR11	-0.270704	0.0239071
ENSG00000174100.5	MRPL45	-0.198383	0.0239071
ENSG00000100554.7	ATP6V1D	0.184395	0.0239191
ENSG00000105875.9	WDR91	0.242609	0.0242583
ENSG00000151229.8	SLC2A13	0.255481	0.0243361
ENSG00000164733.16	CTSB	0.237634	0.0243802
ENSG00000139190.12	VAMP1	0.288249	0.0243833
ENSG00000136932.9	C9orf156	0.229494	0.0244339
ENSG00000220032.4	RP11-17M16.1	-0.497067	0.0244453
ENSG00000167925.11	GHDC	-0.28767	0.0244824
ENSG00000115993.7	TRAK2	0.246829	0.0245226
ENSG00000090013.5	BLVRB	0.329336	0.0245459
ENSG00000126214.16	KLC1	0.199464	0.0245486
ENSG00000138641.11	HERC3	0.165371	0.0246378
ENSG00000142065.9	ZFP14	0.263098	0.0246977
ENSG00000132906.13	CASP9	0.217625	0.0247015
ENSG00000240230.1	COX19	0.18831	0.0247828
ENSG00000114166.7	KAT2B	0.355507	0.0248413
ENSG00000144381.12	HSPD1	-0.256692	0.0248413
ENSG00000169372.8	CRADD	-0.276563	0.0248413
ENSG00000125870.6	SNRPB2	-0.195402	0.0248631
ENSG00000196678.9	ERI2	0.196366	0.0250387
ENSG00000095932.5	C19orf77	-1.50391	0.0250448
ENSG00000105701.11	FKBP8	-0.318979	0.0250448
ENSG00000144320.9	KIAA1715	0.220036	0.0250448
ENSG00000157927.12	RADIL	-0.396059	0.0250448
ENSG00000102805.9	CLN5	0.234033	0.0250753
ENSG00000175787.12	ZNF169	-0.306119	0.0250851
ENSG00000186235.6	AC016757.3	-0.396236	0.0251255
ENSG00000164237.4	CMBL	-0.503683	0.0252157
ENSG00000114738.6	MAPKAPK3	-0.317714	0.0253188
ENSG00000132475.4	H3F3B	0.12747	0.0253545
ENSG00000213139.3	CRYGS	0.486759	0.0253545
ENSG00000024526.12	DEPDC1	-0.213635	0.0254161
ENSG00000047634.10	SCML1	0.332951	0.0254161
ENSG00000148429.10	USP6NL	0.36166	0.0254322
ENSG00000204991.6	SPIRE2	0.306521	0.0254903
ENSG00000184481.12	FOXO4	-0.254982	0.0255494
ENSG00000136840.14	ST6GALNAC4	-0.356137	0.0256298
ENSG00000239305.2	RNF103	0.300485	0.0257
ENSG00000136068.10	FLNB	0.199122	0.0257486
ENSG00000173825.6	TIGD3	0.766431	0.025804
ENSG00000174173.6	TRMT10C	-0.181678	0.0258418
ENSG00000182934.7	SRPR	-0.198959	0.0258418
ENSG00000137710.10	RDX	0.174735	0.0258892
ENSG00000111203.7	ITFG2	0.249765	0.0260864
ENSG00000136279.14	DBNL	0.201724	0.0260864
ENSG00000162623.11	TYW3	-0.20968	0.0260864
ENSG00000159753.9	RLTPR	-0.678346	0.0260983
ENSG00000148832.10	PAOX	-0.349062	0.0261968
ENSG00000167236.2	CCL23	-0.646034	0.0262149
ENSG00000180822.7	PSMG4	-0.258667	0.0262149
ENSG00000141140.12	MYO19	-0.238283	0.0262183
ENSG00000120329.4	SLC25A2	0.614881	0.0264726
ENSG00000125430.4	HS3ST3B1	-0.377297	0.0265629
ENSG00000145194.13	ECE2	-0.401759	0.0265629
ENSG00000118960.8	HS1BP3	0.228497	0.026622
ENSG00000164574.11	GALNT10	0.210182	0.0266556
ENSG00000164620.4	RELL2	-0.379509	0.0266856
ENSG00000197134.7	ZNF257	-0.521181	0.0267157
ENSG00000100105.13	PATZ1	-0.191893	0.0268528
ENSG00000221855.1	TAS2R41	-1.08025	0.0268528
ENSG00000130856.11	ZNF236	-0.210438	0.0268833
ENSG00000196743.4	GM2A	0.171035	0.0269088
ENSG00000109917.6	ZNF259	-0.24335	0.0269596
ENSG00000134901.8	KDELC1	-0.729267	0.0269596
ENSG00000137802.9	MAPKBP1	0.195328	0.0270356
ENSG00000101577.5	LPIN2	0.165659	0.0271237
ENSG00000166532.11	RIMKLB	0.303667	0.0271237
ENSG00000134243.7	SORT1	0.515012	0.027157
ENSG00000169967.12	MAP3K2	0.193607	0.0271817
ENSG00000114354.8	TFG	-0.138345	0.0273099
ENSG00000007168.8	PAFAH1B1	0.114221	0.0273275
ENSG00000168944.11	CEP120	-0.170535	0.0273493
ENSG00000137601.11	NEK1	0.310778	0.0274388
ENSG00000115053.11	NCL	-0.293939	0.027544
ENSG00000144677.10	CTDSPL	-0.309806	0.0275574
ENSG00000139428.7	MMAB	-0.270153	0.0277588
ENSG00000178175.7	ZNF366	-2.50423	0.0278664
ENSG00000099385.7	BCL7C	-0.306101	0.0278716
ENSG00000165102.10	HGSNAT	0.121636	0.0278716
ENSG00000171843.11	MLLT3	0.585761	0.0278841
ENSG00000091164.8	TXNL1	-0.151996	0.0279182
ENSG00000135913.6	USP37	0.167624	0.0279429
ENSG00000136111.8	TBC1D4	0.35955	0.0279429
ENSG00000100426.6	ZBED4	-0.242936	0.0279825
ENSG00000105287.8	PRKD2	-0.18127	0.0279825
ENSG00000121058.4	COIL	-0.221065	0.0279825
ENSG00000180209.7	MYLPF	-0.958884	0.0279825
ENSG00000204160.7	ZDHHC18	0.268255	0.0279825
ENSG00000139405.11	C12orf52	-0.312027	0.0280233
ENSG00000154265.11	ABCA5	0.408358	0.0280233
ENSG00000178567.5	EPM2AIP1	0.201042	0.0280233
ENSG00000089818.12	NECAP1	0.228759	0.0280903
ENSG00000164074.10	C4orf29	0.193897	0.0280903
ENSG00000126264.5	HCST	-0.550122	0.0281897
ENSG00000241399.2	CD302	0.358836	0.0282895
ENSG00000065057.3	NTHL1	-0.369593	0.0283117
ENSG00000142185.12	TRPM2	-0.264614	0.0283514
ENSG00000136824.14	SMC2	-0.181593	0.0284661
ENSG00000161011.15	SQSTM1	0.144796	0.028538
ENSG00000170113.11	NIPA1	0.231868	0.028538
ENSG00000133935.6	C14orf1	-0.221439	0.0287434
ENSG00000007520.3	TSR3	-0.277974	0.0287715
ENSG00000168434.8	COG7	-0.242346	0.0287715
ENSG00000164867.6	NOS3	-0.429687	0.0288106
ENSG00000064205.6	WISP2	-0.726929	0.0289105
ENSG00000110200.4	ANAPC15	-0.335852	0.0289105
ENSG00000179454.9	KLHL28	0.272867	0.0290073
ENSG00000196890.3	HIST3H2BB	-0.612732	0.0290073
ENSG00000167193.7	CRK	0.13229	0.029067
ENSG00000183684.6	ALYREF	-0.392636	0.0294263
ENSG00000058804.10	NDC1	-0.14672	0.0294585
ENSG00000169740.9	ZNF32	-0.422659	0.0295034
ENSG00000198162.8	MAN1A2	0.192935	0.0295034
ENSG00000108561.4	C1QBP	-0.276831	0.0295569
ENSG00000100523.10	DDHD1	0.276434	0.0295715
ENSG00000119535.13	CSF3R	-0.384809	0.0295715
ENSG00000138434.12	SSFA2	0.147477	0.0295715
ENSG00000253719.2	ATXN7L3B	0.136389	0.029593
ENSG00000111321.6	LTBR	-0.242829	0.0297097
ENSG00000198133.4	TMEM229B	-0.371861	0.0297459
ENSG00000154719.9	MRPL39	-0.207616	0.0298214
ENSG00000163781.8	TOPBP1	-0.172029	0.0298551
ENSG00000158062.16	UBXN11	-0.192582	0.029868
ENSG00000163468.10	CCT3	-0.274969	0.029868
ENSG00000065150.14	IPO5	-0.182139	0.0298861
ENSG00000135968.15	GCC2	0.229466	0.0299175
ENSG00000196365.7	LONP1	-0.340181	0.0299439
ENSG00000141452.5	C18orf8	0.198105	0.0299477
ENSG00000071794.11	HLTF	0.171056	0.0299586
ENSG00000167733.9	HSD11B1L	0.467958	0.0299586
ENSG00000070404.5	FSTL3	-0.344741	0.0299804
ENSG00000126067.7	PSMB2	-0.210261	0.030033
ENSG00000088035.11	ALG6	0.243761	0.0300351
ENSG00000185379.16	RAD51D	-0.295633	0.0300351
ENSG00000118407.10	FILIP1	0.652092	0.0301007
ENSG00000106351.8	AGFG2	0.213162	0.0301294
ENSG00000224877.3	C17orf89	-0.457965	0.0301294
ENSG00000125977.6	EIF2S2	-0.179709	0.0302038
ENSG00000044459.10	CNTLN	-0.285037	0.0302347
ENSG00000099338.18	CATSPERG	0.436622	0.0302347
ENSG00000105248.11	CCDC94	-0.310039	0.0302347
ENSG00000139291.9	TMEM19	0.273247	0.0302347
ENSG00000172840.2	PDP2	-0.357186	0.0302347
ENSG00000189292.11	FAM150B	0.835534	0.0302347
ENSG00000028528.10	SNX1	0.139798	0.0303135
ENSG00000110880.6	CORO1C	0.19785	0.0303577
ENSG00000134590.9	FAM127A	0.342767	0.0303577
ENSG00000255833.1	TIFAB	-0.249949	0.030504
ENSG00000116406.14	EDEM3	-0.158355	0.0305849
ENSG00000110987.4	BCL7A	-0.296375	0.0306083
ENSG00000168876.4	ANKRD49	0.261164	0.0306083
ENSG00000158517.9	NCF1	0.454802	0.0306195
ENSG00000076321.6	KLHL20	0.186166	0.0306215
ENSG00000198176.8	TFDP1	-0.243914	0.0306805
ENSG00000179837.6	RBM15B	-0.24631	0.0307557
ENSG00000152102.13	FAM168B	0.144596	0.0307775
ENSG00000125384.6	PTGER2	-0.456429	0.0307941
ENSG00000243678.7	NME1-NME2	-0.435612	0.030856
ENSG00000163660.7	CCNL1	0.174964	0.0309116
ENSG00000196466.6	ZNF799	0.304154	0.0309757
ENSG00000183570.12	PCBP3	0.494643	0.0310093
ENSG00000094631.14	HDAC6	0.17854	0.0310162
ENSG00000100359.16	SGSM3	0.192967	0.0310338
ENSG00000164919.6	COX6C	-0.253945	0.0310338
ENSG00000205593.7	DENND6B	0.240887	0.0310645
ENSG00000161618.5	ALDH16A1	0.267739	0.0311039
ENSG00000144115.12	THNSL2	0.52889	0.0311128
ENSG00000180071.14	ANKRD18A	-0.422658	0.0311728
ENSG00000082397.11	EPB41L3	0.315761	0.0312411
ENSG00000130921.3	C12orf65	-0.236339	0.0312562
ENSG00000157110.11	RBPMS	0.292283	0.0312979
ENSG00000163923.5	RPL39L	-0.416223	0.0313219
ENSG00000169991.6	IFFO2	0.359544	0.031405
ENSG00000163577.3	EIF5A2	0.383841	0.0314995
ENSG00000117676.9	RPS6KA1	-0.298621	0.0315081
ENSG00000205364.3	MT1M	-0.961288	0.0315104
ENSG00000170417.10	TMEM182	0.482875	0.0315293
ENSG00000198825.7	INPP5F	0.163372	0.0315469
ENSG00000118689.10	FOXO3	0.215818	0.0315475
ENSG00000183625.10	CCR3	-1.10741	0.0315475
ENSG00000136536.10	MARCH7	0.197739	0.0315608
ENSG00000162384.9	C1orf123	0.214657	0.03161
ENSG00000259471.1	RP11-321F6.1	-0.814534	0.0316633
ENSG00000000457.9	SCYL3	0.209682	0.0317089
ENSG00000165416.10	SUGT1	0.144633	0.0317089
ENSG00000189079.11	ARID2	0.141211	0.0317089
ENSG00000137752.18	CASP1	0.256906	0.0317215
ENSG00000184508.6	HDDC3	-0.413256	0.0317215
ENSG00000105221.12	AKT2	-0.246019	0.0318046
ENSG00000103876.7	FAH	-0.30572	0.0319285
ENSG00000011451.13	WIZ	-0.325865	0.0319933
ENSG00000065802.7	ASB1	-0.209854	0.0319933
ENSG00000181027.6	FKRP	0.221874	0.0319987
ENSG00000123600.14	METTL8	-0.282516	0.0320552
ENSG00000128272.10	ATF4	-0.203997	0.0320782
ENSG00000111837.7	MAK	0.430886	0.0321434
ENSG00000166794.4	PPIB	-0.227514	0.032149
ENSG00000171858.13	RPS21	-0.264771	0.032149
ENSG00000198373.8	WWP2	-0.199425	0.032149
ENSG00000174780.11	SRP72	-0.219219	0.0322245
ENSG00000087237.6	CETP	-1.5826	0.0322585
ENSG00000177830.13	CHID1	-0.323992	0.0322916
ENSG00000196275.9	GTF2IRD2	0.604227	0.0323303
ENSG00000127663.10	KDM4B	0.157858	0.0323523
ENSG00000118680.8	MYL12B	0.146009	0.0323863
ENSG00000175471.15	MCTP1	0.256096	0.0324001
ENSG00000178188.10	SH2B1	0.258709	0.0325577
ENSG00000169021.4	UQCRFS1	-0.239038	0.0326516
ENSG00000137265.10	IRF4	-0.462511	0.0326635
ENSG00000086504.11	MRPL28	-0.421017	0.0327286
ENSG00000065060.12	UHRF1BP1	-0.179441	0.0327435
ENSG00000141968.3	VAV1	-0.262893	0.0327435
ENSG00000152726.14	FAM21B	-0.288956	0.0327912
ENSG00000105176.13	URI1	-0.182766	0.0328155
ENSG00000114978.13	MOB1A	0.194858	0.0328412
ENSG00000184792.11	OSBP2	0.282792	0.032997
ENSG00000172175.8	MALT1	0.232519	0.0330824
ENSG00000135722.4	FBXL8	0.394778	0.0330998
ENSG00000145912.4	NHP2	-0.465662	0.0330998
ENSG00000113971.14	NPHP3	0.316819	0.0331118
ENSG00000095209.7	TMEM38B	0.176796	0.0331813
ENSG00000168495.8	POLR3D	-0.257671	0.0332356
ENSG00000151917.13	BEND6	-0.564515	0.0332377
ENSG00000173064.6	HECTD4	0.180041	0.0332377
ENSG00000142875.15	PRKACB	-0.376605	0.0332639
ENSG00000116473.10	RAP1A	0.165259	0.0332852
ENSG00000263002.3	ZNF234	-0.24145	0.0333273
ENSG00000088305.14	DNMT3B	-0.361402	0.0333421
ENSG00000182979.13	MTA1	-0.256307	0.0333955
ENSG00000183044.7	ABAT	0.351254	0.0333955
ENSG00000069667.11	RORA	0.56734	0.0334263
ENSG00000010671.11	BTK	-0.24607	0.0334734
ENSG00000108239.8	TBC1D12	0.212502	0.0335357
ENSG00000126814.6	TRMT5	-0.190381	0.033593
ENSG00000135469.9	COQ10A	0.275905	0.033593
ENSG00000174032.12	SLC25A30	0.184866	0.033593
ENSG00000189091.8	SF3B3	-0.207569	0.033593
ENSG00000132466.13	ANKRD17	-0.176219	0.0335979
ENSG00000056998.14	GYG2	-0.813348	0.0336158
ENSG00000143621.12	ILF2	-0.223609	0.0336158
ENSG00000198911.7	SREBF2	-0.227101	0.0336158
ENSG00000180998.7	GPR137C	1.39132	0.0336173
ENSG00000141504.7	SAT2	0.300655	0.0336749
ENSG00000107902.9	LHPP	0.235493	0.0337336
ENSG00000136522.9	MRPL47	-0.205273	0.0337336
ENSG00000162244.6	RPL29	-0.308703	0.0337336
ENSG00000174851.10	YIF1A	-0.319324	0.0337336
ENSG00000160072.15	ATAD3B	-0.300367	0.0337665
ENSG00000160193.7	WDR4	-0.367804	0.0338082
ENSG00000129515.14	SNX6	0.272684	0.0338394
ENSG00000198929.8	NOS1AP	0.751395	0.0338394
ENSG00000047230.10	CTPS2	-0.318221	0.0338591
ENSG00000130684.9	ZNF337	-0.366026	0.0339343
ENSG00000149091.11	DGKZ	-0.278452	0.0339343
ENSG00000183891.5	TTC32	-0.323576	0.0339343
ENSG00000101638.9	ST8SIA5	-0.673057	0.0339766
ENSG00000133872.9	TMEM66	0.149647	0.0340171
ENSG00000184083.7	FAM120C	0.220116	0.0340171
ENSG00000096384.15	HSP90AB1	-0.210169	0.0341951
ENSG00000153015.11	CWC27	-0.224283	0.034218
ENSG00000102606.13	ARHGEF7	0.154339	0.0342373
ENSG00000176723.5	ZNF843	1.10314	0.0342373
ENSG00000171310.6	CHST11	-0.284365	0.0342623
ENSG00000175104.10	TRAF6	0.197086	0.0343062
ENSG00000130758.3	MAP3K10	-0.228707	0.0343185
ENSG00000131747.10	TOP2A	-0.194743	0.0344509
ENSG00000173208.3	ABCD2	0.334062	0.0344509
ENSG00000056277.11	ZNF280C	0.244464	0.0344629
ENSG00000167700.4	MFSD3	-0.264042	0.0344666
ENSG00000174516.10	PELI3	-0.314937	0.0344666
ENSG00000268925.1	AL161645.2	-1.48526	0.0347961
ENSG00000172661.13	FAM21C	-0.203122	0.0348254
ENSG00000081985.6	IL12RB2	-0.459473	0.0348574
ENSG00000120438.7	TCP1	-0.170645	0.0348574
ENSG00000130349.5	C6orf203	0.254463	0.0348574
ENSG00000117000.8	RLF	0.162329	0.0348623
ENSG00000064545.10	TMEM161A	-0.354352	0.0348705
ENSG00000174428.12	GTF2IRD2B	0.408542	0.0349104
ENSG00000116668.8	SWT1	0.373919	0.0349879
ENSG00000186732.9	MPPED1	-0.844779	0.0349879
ENSG00000244038.5	DDOST	-0.312844	0.0349879
ENSG00000159685.6	CHCHD6	-0.400492	0.0350703
ENSG00000130208.5	APOC1	-0.721584	0.0350711
ENSG00000174796.8	THAP6	0.281831	0.0351427
ENSG00000198121.9	LPAR1	-0.356296	0.0351557
ENSG00000152784.11	PRDM8	-0.432691	0.0352182
ENSG00000140961.8	OSGIN1	0.489524	0.0352699
ENSG00000076003.4	MCM6	-0.251342	0.0353032
ENSG00000122359.13	ANXA11	-0.150789	0.035326
ENSG00000078668.9	VDAC3	-0.154138	0.0353333
ENSG00000132846.5	ZBED3	-0.420282	0.0353365
ENSG00000174327.6	SLC16A13	-0.425639	0.0353365
ENSG00000198535.5	C2CD4A	0.812479	0.0353365
ENSG00000131398.9	KCNC3	0.300331	0.0353465
ENSG00000138448.7	ITGAV	0.408802	0.0353731
ENSG00000156735.6	BAG4	0.185514	0.0355033
ENSG00000184719.7	RNLS	-0.354384	0.0356238
ENSG00000126749.10	EMG1	-0.223689	0.0356736
ENSG00000158296.9	SLC13A3	-0.621932	0.0356736
ENSG00000145949.8	MYLK4	0.570306	0.035688
ENSG00000186496.6	ZNF396	0.466764	0.0357504
ENSG00000026508.12	CD44	-0.241621	0.0357825
ENSG00000239264.4	TXNDC5	-0.377024	0.0358144
ENSG00000255302.3	EID1	0.279551	0.0358144
ENSG00000133460.15	SLC2A11	0.371634	0.0359937
ENSG00000158623.10	COPG2	0.196373	0.0360349
ENSG00000144579.3	CTDSP1	-0.305216	0.0360557
ENSG00000161955.12	TNFSF13	-0.337857	0.0362859
ENSG00000177576.6	C18orf32	0.586298	0.0362859
ENSG00000145016.9	KIAA0226	0.139845	0.036334
ENSG00000154059.5	IMPACT	0.196871	0.0363994
ENSG00000125952.14	MAX	-0.2028	0.0364097
ENSG00000131171.8	SH3BGRL	0.172393	0.0364097
ENSG00000131591.13	C1orf159	-0.274196	0.0364097
ENSG00000132205.6	EMILIN2	-0.255937	0.0364097
ENSG00000135966.8	TGFBRAP1	-0.279858	0.0364097
ENSG00000178460.13	MCMDC2	0.334046	0.0364656
ENSG00000066739.7	ATG2B	0.214174	0.0365192
ENSG00000133606.6	MKRN1	0.16638	0.0365192
ENSG00000047932.9	GOPC	0.193092	0.0365879
ENSG00000198198.9	SZT2	0.17736	0.0365879
ENSG00000106477.14	CEP41	-0.230017	0.0366026
ENSG00000204256.8	BRD2	0.163187	0.0367366
ENSG00000214226.4	C17orf67	0.24759	0.0367863
ENSG00000137504.9	CREBZF	0.154327	0.0368501
ENSG00000196440.7	ARMCX4	-0.317187	0.0369024
ENSG00000170619.8	COMMD5	-0.215271	0.0371272
ENSG00000114923.12	SLC4A3	-0.733134	0.0371838
ENSG00000164587.7	RPS14	-0.239827	0.0372046
ENSG00000125247.11	TMTC4	-0.170168	0.0372366
ENSG00000162368.9	CMPK1	-0.142801	0.0372366
ENSG00000105953.10	OGDH	0.206833	0.0372949
ENSG00000151458.7	ANKRD50	0.36192	0.0372949
ENSG00000078699.17	CBFA2T2	0.159932	0.0373775
ENSG00000170448.7	NFXL1	-0.246495	0.0375101
ENSG00000153443.8	UBALD1	-0.330524	0.0377174
ENSG00000104856.9	RELB	-0.291838	0.0377751
ENSG00000156697.8	UTP14A	-0.227588	0.0378589
ENSG00000164305.13	CASP3	0.210698	0.0380552
ENSG00000125726.6	CD70	-0.536113	0.0380611
ENSG00000073111.9	MCM2	-0.333845	0.0380768
ENSG00000109046.10	WSB1	0.132152	0.0380768
ENSG00000125629.10	INSIG2	0.27517	0.0381476
ENSG00000182149.16	IST1	0.127414	0.0381801
ENSG00000005187.7	ACSM3	-0.31863	0.0382076
ENSG00000169752.12	NRG4	-0.295849	0.0382944
ENSG00000183207.8	RUVBL2	-0.306977	0.0383728
ENSG00000148248.9	SURF4	-0.268822	0.0385511
ENSG00000008441.12	NFIX	-0.219105	0.0385995
ENSG00000155846.12	PPARGC1B	-0.230345	0.0385995
ENSG00000128203.6	ASPHD2	-0.31399	0.0386168
ENSG00000205744.5	DENND1C	-0.245131	0.0387014
ENSG00000132294.9	EFR3A	0.152323	0.0387248
ENSG00000006695.6	COX10	-0.247928	0.0387584
ENSG00000149577.11	SIDT2	-0.200216	0.0387584
ENSG00000166471.6	TMEM41B	0.229209	0.0387584
ENSG00000012817.11	KDM5D	0.191617	0.0388135
ENSG00000102081.9	FMR1	0.237953	0.0388454
ENSG00000113558.14	SKP1	0.165883	0.0388454
ENSG00000163683.7	SMIM14	0.5065	0.0389834
ENSG00000158050.4	DUSP2	-0.388285	0.0390353
ENSG00000183250.7	C21orf67	0.464633	0.0390353
ENSG00000106003.8	LFNG	0.268044	0.0390448
ENSG00000119705.5	SLIRP	-0.363016	0.0390448
ENSG00000079387.9	SENP1	-0.180011	0.0390768
ENSG00000091409.10	ITGA6	0.470563	0.0390768
ENSG00000186854.6	TRABD2A	1.21881	0.0390768
ENSG00000120802.9	TMPO	-0.146289	0.0391693
ENSG00000164808.12	SPIDR	0.13701	0.0391693
ENSG00000165891.11	E2F7	0.191283	0.0391693
ENSG00000141576.10	RNF157	-0.406402	0.0391864
ENSG00000101868.6	POLA1	-0.169888	0.0392093
ENSG00000196150.9	ZNF250	-0.250642	0.0392782
ENSG00000096063.10	SRPK1	-0.154894	0.0393596
ENSG00000127084.13	FGD3	0.209068	0.0394045
ENSG00000166441.8	RPL27A	-0.394863	0.0394045
ENSG00000168995.9	SIGLEC7	-0.379054	0.0395594
ENSG00000173660.7	UQCRH	-0.277671	0.0395957
ENSG00000138777.15	PPA2	-0.139851	0.0396198
ENSG00000113407.9	TARS	-0.12939	0.0397496
ENSG00000103528.12	SYT17	0.888263	0.0400478
ENSG00000164306.6	PRIMPOL	0.219391	0.0400943
ENSG00000167106.7	FAM102A	0.169191	0.0400943
ENSG00000185269.7	NOTUM	-0.719606	0.0400943
ENSG00000160111.8	CPAMD8	-0.583135	0.0402573
ENSG00000110315.2	RNF141	0.295786	0.0403018
ENSG00000155506.12	LARP1	-0.228305	0.0403018
ENSG00000168970.16	JMJD7-PLA2G4B	0.38946	0.0404355
ENSG00000141506.9	PIK3R5	-0.284608	0.0404479
ENSG00000082701.10	GSK3B	0.163303	0.0405085
ENSG00000159110.15	IFNAR2	0.185522	0.0406056
ENSG00000185899.1	TAS2R60	-1.05653	0.0406056
ENSG00000100403.10	ZC3H7B	-0.24515	0.040662
ENSG00000101493.6	ZNF516	-0.193032	0.040662
ENSG00000154122.8	ANKH	0.26515	0.040662
ENSG00000089022.9	MAPKAPK5	-0.179101	0.0406913
ENSG00000158186.8	MRAS	-0.269647	0.0406913
ENSG00000100804.14	PSMB5	-0.220907	0.0408921
ENSG00000090971.4	NAT14	-0.234136	0.0409143
ENSG00000109184.10	DCUN1D4	-0.235807	0.0409469
ENSG00000011376.5	LARS2	-0.212554	0.0409873
ENSG00000011638.6	TMEM159	0.262717	0.0410762
ENSG00000170385.9	SLC30A1	0.200627	0.0411283
ENSG00000001497.12	LAS1L	-0.238223	0.0411408
ENSG00000115649.11	CNPPD1	-0.197441	0.0411777
ENSG00000090520.6	DNAJB11	-0.198465	0.041178
ENSG00000099901.12	RANBP1	-0.283119	0.0412059
ENSG00000100060.13	MFNG	-0.315355	0.0412292
ENSG00000171456.12	ASXL1	-0.213895	0.041272
ENSG00000160284.10	SPATC1L	-0.415308	0.0413899
ENSG00000074842.3	C19orf10	-0.31289	0.0414036
ENSG00000136463.7	TACO1	-0.321387	0.0414076
ENSG00000179222.13	MAGED1	-0.284047	0.0414515
ENSG00000159348.8	CYB5R1	0.176321	0.0415767
ENSG00000147488.7	ST18	-1.29301	0.0417316
ENSG00000169891.13	REPS2	0.584449	0.0418065
ENSG00000130725.3	UBE2M	-0.300049	0.0419388
ENSG00000197756.5	RPL37A	-0.304125	0.0419388
ENSG00000136490.4	LIMD2	-0.325481	0.0420275
ENSG00000185049.8	NELFA	-0.236687	0.0420275
ENSG00000139233.2	LLPH	-0.318569	0.0420978
ENSG00000165060.7	FXN	-0.316907	0.0421051
ENSG00000141748.8	ARL5C	-1.27869	0.0421565
ENSG00000166033.7	HTRA1	0.830119	0.0421565
ENSG00000070214.11	SLC44A1	0.200867	0.0421984
ENSG00000140323.4	DISP2	-0.36047	0.0421984
ENSG00000001630.11	CYP51A1	-0.445462	0.0422043
ENSG00000124613.4	ZNF391	-0.570792	0.0422197
ENSG00000151470.8	C4orf33	0.356565	0.0422197
ENSG00000166228.4	PCBD1	-0.241967	0.0422197
ENSG00000172057.5	ORMDL3	0.191609	0.0422197
ENSG00000129757.8	CDKN1C	0.402376	0.042435
ENSG00000166821.4	PEX11A	-0.427202	0.042435
ENSG00000196453.7	ZNF777	-0.291622	0.042435
ENSG00000170631.10	ZNF16	-0.23402	0.0424594
ENSG00000054938.11	CHRDL2	-1.39777	0.0425111
ENSG00000106415.8	GLCCI1	0.355412	0.0425906
ENSG00000123219.8	CENPK	0.234017	0.0426317
ENSG00000145075.7	CCDC39	0.457105	0.0426409
ENSG00000134575.5	ACP2	0.214802	0.0427111
ENSG00000137462.6	TLR2	-0.150496	0.0428991
ENSG00000173960.8	UBXN2A	0.234188	0.0429004
ENSG00000151491.8	EPS8	0.462416	0.0429358
ENSG00000136631.8	VPS45	0.213459	0.0429583
ENSG00000157870.10	FAM213B	-0.197395	0.0429583
ENSG00000181873.8	IBA57	0.202123	0.0429965
ENSG00000155729.8	KCTD18	-0.188757	0.0430182
ENSG00000116750.9	UCHL5	-0.183075	0.0431683
ENSG00000183520.7	UTP11L	-0.165263	0.0432304
ENSG00000116396.9	KCNC4	-0.355602	0.0433916
ENSG00000145687.11	SSBP2	0.294507	0.0433916
ENSG00000105419.13	MEIS3	1.04974	0.0434399
ENSG00000134717.13	BTF3L4	-0.176396	0.0434399
ENSG00000168137.11	SETD5	-0.148922	0.0434399
ENSG00000005189.15	AC004381.6	-0.219557	0.0434717
ENSG00000104888.5	SLC17A7	-0.736936	0.0434717
ENSG00000123992.14	DNPEP	-0.232714	0.0434717
ENSG00000139684.9	ESD	-0.186237	0.0434717
ENSG00000171617.9	ENC1	0.479497	0.0434717
ENSG00000175756.9	AURKAIP1	-0.329746	0.0434717
ENSG00000229729.3	RP11-159G9.5	0.221149	0.0434717
ENSG00000131795.8	RBM8A	0.127895	0.0434767
ENSG00000141429.9	GALNT1	0.18927	0.0434767
ENSG00000079482.11	OPHN1	0.282982	0.0434953
ENSG00000203943.4	SAMD13	-0.529433	0.0435397
ENSG00000042088.9	TDP1	-0.211554	0.0435611
ENSG00000230055.2	CISD3	-0.342021	0.0436242
ENSG00000116990.9	MYCL	0.274869	0.0436763
ENSG00000127952.12	STYXL1	0.229464	0.0436763
ENSG00000139990.13	DCAF5	0.129398	0.0436763
ENSG00000181924.6	COA4	-0.322651	0.0436763
ENSG00000127191.13	TRAF2	-0.206576	0.0436859
ENSG00000185101.8	ANO9	0.377597	0.043687
ENSG00000162521.14	RBBP4	-0.147588	0.0437771
ENSG00000141378.13	PTRH2	-0.245073	0.0438652
ENSG00000148737.11	TCF7L2	0.338733	0.043922
ENSG00000128881.12	TTBK2	0.134647	0.0439655
ENSG00000145022.4	TCTA	-0.209057	0.0440556
ENSG00000150054.14	MPP7	0.590862	0.0440556
ENSG00000257727.1	CNPY2	-0.296502	0.0440556
ENSG00000164691.12	TAGAP	-0.255693	0.0441164
ENSG00000146833.11	TRIM4	0.146912	0.0441214
ENSG00000135845.5	PIGC	-0.204491	0.0441988
ENSG00000103160.7	HSDL1	0.192761	0.044243
ENSG00000185291.6	IL3RA	-0.271456	0.044243
ENSG00000024048.6	UBR2	0.127721	0.0442572
ENSG00000104907.8	TRMT1	-0.319203	0.044309
ENSG00000078618.15	NRD1	-0.118058	0.0443418
ENSG00000103653.12	CSK	-0.263478	0.0444154
ENSG00000146243.9	IRAK1BP1	-0.378142	0.0444282
ENSG00000070413.14	DGCR2	0.124319	0.0444316
ENSG00000118496.4	FBXO30	0.260108	0.0444316
ENSG00000166710.13	B2M	0.324804	0.0444316
ENSG00000125089.12	SH3TC1	-0.342624	0.0446325
ENSG00000148187.13	MRRF	-0.188217	0.0446325
ENSG00000163607.10	GTPBP8	0.237246	0.0446325
ENSG00000170222.11	ADPRM	0.257941	0.0446325
ENSG00000172716.12	SLFN11	0.241065	0.0446325
ENSG00000173744.13	AGFG1	0.123653	0.0447028
ENSG00000146904.4	EPHA1	-0.249384	0.0447344
ENSG00000166902.4	MRPL16	-0.195803	0.0447344
ENSG00000182919.10	C11orf54	0.312166	0.0447546
ENSG00000196821.5	C6orf106	0.122762	0.0447558
ENSG00000046647.9	GEMIN8	-0.325065	0.0449218
ENSG00000074071.9	MRPS34	-0.382472	0.0449218
ENSG00000161513.7	FDXR	-0.319925	0.0449218
ENSG00000140025.11	EFCAB11	0.291333	0.0449456
ENSG00000170242.13	USP47	0.131293	0.0450462
ENSG00000116199.7	FAM20B	-0.141767	0.0452896
ENSG00000088882.7	CPXM1	-1.3134	0.0453041
ENSG00000115761.11	NOL10	-0.203366	0.0453041
ENSG00000155265.6	GOLGA7B	-1.09272	0.0453041
ENSG00000155926.9	SLA	-0.351216	0.0453041
ENSG00000164597.9	COG5	0.147887	0.0453041
ENSG00000090376.4	IRAK3	-0.127544	0.0454916
ENSG00000165802.15	NSMF	-0.305432	0.0454916
ENSG00000198931.6	APRT	-0.367192	0.0454916
ENSG00000196531.6	NACA	-0.20776	0.0455299
ENSG00000112972.10	HMGCS1	-0.243528	0.0455678
ENSG00000135801.5	TAF5L	-0.175535	0.0455678
ENSG00000086666.14	ZFAND6	0.225648	0.0455797
ENSG00000182378.8	PLCXD1	-0.300572	0.0455797
ENSG00000145439.7	CBR4	0.189754	0.0457112
ENSG00000232434.1	C9orf172	-0.45551	0.045728
ENSG00000075391.12	RASAL2	-0.115112	0.0458105
ENSG00000265681.2	RPL17	-0.297357	0.0458207
ENSG00000204611.2	ZNF616	-0.214545	0.0458339
ENSG00000132004.8	FBXW9	-0.260233	0.0460694
ENSG00000113749.5	HRH2	-0.321796	0.0461489
ENSG00000122861.11	PLAU	-0.156987	0.0461489
ENSG00000182208.8	MOB2	0.220821	0.0461594
ENSG00000165487.9	MICU2	0.153108	0.0462315
ENSG00000188060.6	RAB42	0.795187	0.0462315
ENSG00000225190.4	PLEKHM1	0.200362	0.0462611
ENSG00000130520.6	LSM4	-0.287212	0.0463647
ENSG00000153094.17	BCL2L11	0.210099	0.0463892
ENSG00000204386.6	NEU1	0.206028	0.0463892
ENSG00000117620.8	SLC35A3	0.260272	0.0464021
ENSG00000243646.4	IL10RB	0.207847	0.0465002
ENSG00000075886.10	TUBA3D	-0.492643	0.0465293
ENSG00000131381.8	ZFYVE20	0.187314	0.0465293
ENSG00000135045.6	C9orf40	-0.269711	0.0465293
ENSG00000154721.10	JAM2	-0.5783	0.0465293
ENSG00000164741.10	DLC1	0.904107	0.0465293
ENSG00000215021.4	PHB2	-0.296783	0.0465293
ENSG00000099250.13	NRP1	-0.402057	0.0465992
ENSG00000144029.7	MRPS5	-0.223765	0.0466262
ENSG00000242247.6	ARFGAP3	0.180119	0.0466262
ENSG00000119541.5	VPS4B	0.151296	0.0466445
ENSG00000203667.5	COX20	0.301404	0.0466445
ENSG00000083093.5	PALB2	-0.171933	0.0468203
ENSG00000101255.6	TRIB3	-0.400162	0.0468203
ENSG00000130158.9	DOCK6	-0.20318	0.0468203
ENSG00000143158.6	MPC2	-0.211385	0.0468203
ENSG00000197879.10	MYO1C	-0.202012	0.0468203
ENSG00000103522.11	IL21R	-0.327317	0.0469086
ENSG00000114023.11	FAM162A	-0.239691	0.0470798
ENSG00000166801.11	FAM111A	0.146929	0.0470844
ENSG00000116885.14	OSCP1	0.386522	0.0472485
ENSG00000131044.12	TTLL9	0.534827	0.0472485
ENSG00000115275.7	MOGS	-0.220738	0.0472692
ENSG00000127804.8	METTL16	-0.164127	0.0473102
ENSG00000176853.11	FAM91A1	0.151054	0.0473105
ENSG00000196233.7	LCOR	0.217388	0.0473105
ENSG00000186416.8	NKRF	-0.192809	0.0473211
ENSG00000108559.7	NUP88	-0.149732	0.0473787
ENSG00000137563.7	GGH	0.180197	0.0473787
ENSG00000152082.9	MZT2B	-0.411228	0.0473787
ENSG00000154114.8	TBCEL	0.211607	0.0473787
ENSG00000158825.5	CDA	-1.09038	0.0473787
ENSG00000091844.3	RGS17	0.577451	0.0473835
ENSG00000125863.13	MKKS	-0.213361	0.0473859
ENSG00000153107.7	ANAPC1	-0.155689	0.0473859
ENSG00000168067.7	MAP4K2	-0.266259	0.0474501
ENSG00000107643.11	MAPK8	0.203408	0.0474837
ENSG00000076555.11	ACACB	0.162796	0.0475111
ENSG00000171861.6	RNMTL1	-0.249076	0.0475111
ENSG00000125149.7	C16orf70	0.188389	0.0475562
ENSG00000157350.8	ST3GAL2	-0.266722	0.047677
ENSG00000170190.11	SLC16A5	0.217018	0.0479184
ENSG00000115561.10	CHMP3	0.205522	0.0479692
ENSG00000123064.8	DDX54	-0.286388	0.0479692
ENSG00000236287.3	ZBED5	0.201808	0.0479705
ENSG00000167528.8	ZNF641	0.200152	0.0480981
ENSG00000100167.15	SEPT3	-0.493027	0.0483298
ENSG00000168958.15	MFF	-0.144512	0.0483298
ENSG00000176915.10	ANKLE2	-0.138652	0.0483611
ENSG00000170855.3	TRIAP1	-0.222037	0.0483776
ENSG00000119402.12	FBXW2	0.123085	0.0484405
ENSG00000106829.14	TLE4	0.141731	0.0484552
ENSG00000165923.11	AGBL2	0.477452	0.0485455
ENSG00000155827.7	RNF20	0.145481	0.0488533
ENSG00000135870.7	RC3H1	0.140292	0.049067
ENSG00000102871.11	TRADD	0.206746	0.0491443
ENSG00000116691.6	MIIP	-0.361523	0.049285
ENSG00000102796.6	DHRS12	0.297068	0.0493153
ENSG00000114127.6	XRN1	0.215924	0.0493696
ENSG00000162849.11	KIF26B	0.295543	0.0493696
ENSG00000071073.8	MGAT4A	0.333188	0.0494233
ENSG00000116096.5	SPR	-0.315279	0.0495533
ENSG00000173473.6	SMARCC1	-0.208374	0.049663
ENSG00000163536.8	SERPINI1	0.571636	0.0496786
ENSG00000135218.13	CD36	-0.37581	0.0497361
ENSG00000164603.7	C7orf60	0.275248	0.0497431
ENSG00000181350.7	FAM211A	-0.222891	0.0497431
ENSG00000154723.8	ATP5J	-0.257439	0.0499481
ENSG00000108256.4	NUFIP2	0.149763	0.0499482
ENSG00000103978.11	TMEM87A	0.227583	0.0500032
ENSG00000145781.4	COMMD10	0.198321	0.0500216
ENSG00000156017.8	C9orf41	-0.181557	0.0500216
ENSG00000007202.10	KIAA0100	-0.213035	0.0500453
ENSG00000146197.7	SCUBE3	0.268109	0.0500485
ENSG00000008086.6	CDKL5	0.56636	0.0500897
ENSG00000106028.6	SSBP1	-0.190555	0.0500897
ENSG00000164219.5	PGGT1B	0.236435	0.0500908
ENSG00000178795.5	GDPD4	-0.796322	0.0502278
ENSG00000137338.4	PGBD1	0.261293	0.0502403
ENSG00000105220.10	GPI	-0.302988	0.0502432
ENSG00000187266.9	EPOR	-0.345121	0.0502432
ENSG00000174996.7	KLC2	-0.267616	0.050246
ENSG00000172590.14	MRPL52	-0.307454	0.0503891
ENSG00000118690.8	ARMC2	0.488013	0.0504067
ENSG00000156381.4	ANKRD9	-0.279484	0.0505136
ENSG00000137413.11	TAF8	0.173723	0.0505203
ENSG00000169490.12	TM2D2	0.149075	0.0505669
ENSG00000243244.1	STON1	-0.381558	0.0505669
ENSG00000160294.6	MCM3AP	0.171893	0.0505751
ENSG00000205358.3	MT1H	-1.05234	0.0505751
ENSG00000180720.6	CHRM4	-1.17705	0.0506082
ENSG00000196331.5	HIST1H2BO	-0.379415	0.0506724
ENSG00000099365.5	STX1B	-0.50226	0.0507406
ENSG00000130204.8	TOMM40	-0.335402	0.0507406
ENSG00000145495.10	MARCH6	0.11508	0.0507406
ENSG00000112210.7	RAB23	0.301079	0.0507612
ENSG00000211450.5	C11orf31	-0.24691	0.0507615
ENSG00000068383.14	INPP5A	-0.176656	0.0508438
ENSG00000136045.7	PWP1	-0.177179	0.0508438
ENSG00000163563.7	MNDA	-0.661082	0.0509162
ENSG00000169857.3	AVEN	-0.236507	0.0509263
ENSG00000117335.14	CD46	0.255107	0.0510395
ENSG00000173530.5	TNFRSF10D	-0.19286	0.0512112
ENSG00000198498.5	TMA16	-0.165223	0.0513208
ENSG00000138660.7	AP1AR	0.242058	0.0513512
ENSG00000104823.4	ECH1	-0.240998	0.051433
ENSG00000055332.12	EIF2AK2	0.392999	0.0514628
ENSG00000115464.10	USP34	0.13242	0.0514628
ENSG00000186951.12	PPARA	0.157707	0.0514628
ENSG00000182810.5	DDX28	-0.315712	0.0516353
ENSG00000089486.12	CDIP1	-0.224068	0.0517173
ENSG00000110700.2	RPS13	-0.224125	0.0517173
ENSG00000156502.9	SUPV3L1	-0.252056	0.0517173
ENSG00000164172.14	MOCS2	0.195897	0.0517173
ENSG00000172809.8	RPL38	-0.326548	0.0517457
ENSG00000131473.12	ACLY	-0.233029	0.0517532
ENSG00000179241.8	LDLRAD3	-0.327937	0.0517734
ENSG00000177614.5	PGBD5	-0.470925	0.0517862
ENSG00000134419.11	RPS15A	-0.134959	0.05179
ENSG00000163902.7	RPN1	-0.245594	0.0517913
ENSG00000083099.6	LYRM2	0.174673	0.0518571
ENSG00000112290.8	WASF1	-0.443498	0.0518571
ENSG00000180767.5	CHST13	-1.05755	0.0518571
ENSG00000188822.6	CNR2	-0.925668	0.0518571
ENSG00000011478.7	QPCTL	-0.300649	0.0519081
ENSG00000131019.6	ULBP3	-0.678544	0.0519081
ENSG00000145592.9	RPL37	-0.329407	0.0520605
ENSG00000160993.3	ALKBH4	-0.348315	0.0521116
ENSG00000157353.12	FUK	-0.24783	0.0521202
ENSG00000169439.7	SDC2	-0.313103	0.0521202
ENSG00000177191.2	B3GNT8	0.323399	0.0521202
ENSG00000257365.3	FNTB	-0.282932	0.0521202
ENSG00000107819.9	SFXN3	-0.187727	0.0521507
ENSG00000170340.10	B3GNT2	0.140544	0.0522074
ENSG00000102096.9	PIM2	-0.195276	0.0522105
ENSG00000204390.8	HSPA1L	-0.584975	0.0522599
ENSG00000111252.6	SH2B3	0.203267	0.0522865
ENSG00000160803.7	UBQLN4	-0.234808	0.0525055
ENSG00000124789.7	NUP153	-0.177648	0.0526835
ENSG00000174106.2	LEMD3	0.175831	0.0527
ENSG00000100297.11	MCM5	-0.33245	0.0527056
ENSG00000012174.7	MBTPS2	0.19115	0.0527095
ENSG00000137259.2	HIST1H2AB	-0.416348	0.0527095
ENSG00000115844.6	DLX2	-0.919458	0.0527149
ENSG00000171368.10	TPPP	0.294531	0.0528276
ENSG00000145819.11	ARHGAP26	0.138412	0.052865
ENSG00000197457.5	STMN3	-0.227133	0.052865
ENSG00000174606.8	ANGEL2	0.154623	0.0528952
ENSG00000108021.15	FAM208B	-0.138231	0.0530175
ENSG00000142676.8	RPL11	-0.411458	0.0530175
ENSG00000198464.9	ZNF480	-0.221617	0.053171
ENSG00000134744.9	ZCCHC11	0.22192	0.0532059
ENSG00000047346.8	FAM214A	0.35649	0.0533075
ENSG00000005100.8	DHX33	-0.224562	0.0533085
ENSG00000161547.10	SRSF2	0.135891	0.0533784
ENSG00000132507.13	EIF5A	-0.298291	0.0533874
ENSG00000105404.6	RABAC1	-0.230583	0.0533934
ENSG00000063587.12	ZNF275	-0.228386	0.0534962
ENSG00000137812.15	CASC5	0.135626	0.0535519
ENSG00000160602.9	NEK8	0.419862	0.0535519
ENSG00000182359.10	KBTBD3	0.435904	0.05369
ENSG00000196167.5	COLCA1	0.679229	0.0537084
ENSG00000162976.8	PQLC3	0.201462	0.0537194
ENSG00000130052.9	STARD8	-0.371512	0.0538764
ENSG00000072042.8	RDH11	0.223273	0.0540775
ENSG00000105483.12	CARD8	0.123332	0.0541149
ENSG00000144647.5	POMGNT2	-0.373641	0.0542266
ENSG00000112851.10	ERBB2IP	0.17383	0.0544396
ENSG00000198488.6	B3GNT6	0.506237	0.0544396
ENSG00000157734.9	SNX22	-0.398376	0.0544435
ENSG00000021355.8	SERPINB1	0.208796	0.0545584
ENSG00000054277.8	OPN3	-0.225733	0.0545584
ENSG00000110841.9	PPFIBP1	0.305549	0.054587
ENSG00000167965.13	MLST8	-0.299277	0.054587
ENSG00000183647.6	ZNF530	0.216919	0.0545899
ENSG00000138801.4	PAPSS1	0.283752	0.0545953
ENSG00000213341.6	CHUK	0.1274	0.0545953
ENSG00000120332.11	TNN	-0.889436	0.0545975
ENSG00000103253.13	HAGHL	-0.267559	0.0546481
ENSG00000013583.4	HEBP1	0.219184	0.054671
ENSG00000142303.9	ADAMTS10	0.468986	0.0546865
ENSG00000156709.9	AIFM1	-0.236266	0.0549678
ENSG00000149635.2	OCSTAMP	-0.974592	0.0551207
ENSG00000156384.10	SFR1	0.257625	0.0551207
ENSG00000109919.5	MTCH2	-0.15736	0.055127
ENSG00000136271.6	DDX56	-0.223876	0.055127
ENSG00000159917.10	ZNF235	0.260897	0.055127
ENSG00000242485.1	MRPL20	-0.299557	0.055127
ENSG00000169105.6	CHST14	-0.28566	0.0551315
ENSG00000100365.10	NCF4	-0.250904	0.0552119
ENSG00000105438.4	KDELR1	-0.163043	0.0552119
ENSG00000139200.9	PIANP	0.636316	0.0552119
ENSG00000166557.8	TMED3	-0.256638	0.0552538
ENSG00000156853.7	ZNF689	-0.319689	0.055322
ENSG00000147894.10	C9orf72	0.245004	0.0553297
ENSG00000101665.4	SMAD7	0.356812	0.0553936
ENSG00000175040.4	CHST2	0.246797	0.0553936
ENSG00000117691.5	NENF	-0.232997	0.0554263
ENSG00000120915.9	EPHX2	0.378045	0.0556577
ENSG00000004864.9	SLC25A13	-0.15702	0.0556619
ENSG00000123297.12	TSFM	-0.19596	0.0556619
ENSG00000184277.8	TM2D3	0.226321	0.0556619
ENSG00000185015.3	CA13	0.604948	0.0557754
ENSG00000149806.6	FAU	-0.319639	0.0559462
ENSG00000128011.4	LRFN1	-0.488399	0.0559806
ENSG00000171453.13	POLR1C	-0.233453	0.0559806
ENSG00000130332.10	LSM7	-0.393142	0.0560647
ENSG00000177189.8	RPS6KA3	0.155529	0.0561772
ENSG00000178397.8	FAM220A	0.177895	0.056193
ENSG00000177535.6	OR2B11	0.571971	0.0562139
ENSG00000135624.11	CCT7	-0.21979	0.0562183
ENSG00000198642.5	KLHL9	0.144604	0.0563219
ENSG00000177192.9	PUS1	-0.288675	0.0566193
ENSG00000186193.7	SAPCD2	-0.304031	0.0566193
ENSG00000187808.3	SOWAHD	-0.4351	0.0567283
ENSG00000196700.3	ZNF512B	-0.192322	0.0567283
ENSG00000010626.10	LRRC23	0.286467	0.0567574
ENSG00000214212.4	C19orf38	-0.566718	0.0568178
ENSG00000112096.12	SOD2	0.185795	0.0568259
ENSG00000182117.4	NOP10	-0.295374	0.0568259
ENSG00000159023.14	EPB41	-0.231479	0.0568805
ENSG00000013375.11	PGM3	0.176916	0.0569386
ENSG00000092853.9	CLSPN	0.1995	0.0569386
ENSG00000140612.9	SEC11A	0.120423	0.0569386
ENSG00000147475.10	ERLIN2	0.128956	0.0570329
ENSG00000095203.10	EPB41L4B	0.63982	0.0571173
ENSG00000132561.9	MATN2	0.567485	0.0571173
ENSG00000158864.8	NDUFS2	-0.213461	0.0571173
ENSG00000143126.7	CELSR2	0.200226	0.0571424
ENSG00000168653.6	NDUFS5	-0.335014	0.0571424
ENSG00000221914.4	PPP2R2A	0.137435	0.0571424
ENSG00000123388.4	HOXC11	-1.05208	0.0571611
ENSG00000162910.14	MRPL55	-0.361623	0.0572357
ENSG00000143878.8	RHOB	0.409172	0.057268
ENSG00000172732.7	MUS81	-0.27556	0.0573433
ENSG00000213024.6	NUP62	-0.284712	0.0573433
ENSG00000064651.9	SLC12A2	0.335145	0.0574586
ENSG00000075568.12	TMEM131	0.131326	0.0574586
ENSG00000127415.8	IDUA	0.208509	0.0575681
ENSG00000103035.6	PSMD7	-0.201251	0.0577877
ENSG00000117362.8	APH1A	-0.187277	0.0577877
ENSG00000119431.5	HDHD3	0.453992	0.0577877
ENSG00000174917.4	C19orf70	-0.406818	0.0577877
ENSG00000187773.7	FAM69C	-0.714544	0.0577877
ENSG00000272325.1	NUDT3	-0.182485	0.0577877
ENSG00000179085.7	DPM3	-0.375081	0.0582302
ENSG00000197208.5	SLC22A4	-0.251849	0.0582302
ENSG00000172336.4	POP7	-0.339513	0.0582433
ENSG00000090975.8	PITPNM2	-0.330603	0.0583376
ENSG00000152223.8	EPG5	0.143615	0.0585145
ENSG00000062725.5	APPBP2	0.226146	0.0586005
ENSG00000056558.6	TRAF1	0.310785	0.058717
ENSG00000008869.7	HEATR5B	0.149683	0.0589723
ENSG00000204084.8	INPP5B	0.150543	0.0590499
ENSG00000125459.10	MSTO1	-0.293471	0.0590607
ENSG00000197568.9	HHLA3	0.650078	0.0591485
ENSG00000163041.5	H3F3A	0.145413	0.0592538
ENSG00000242110.3	AMACR	0.548086	0.0593955
ENSG00000121900.14	TMEM54	0.440665	0.0595116
ENSG00000116679.11	IVNS1ABP	-0.145419	0.0595637
ENSG00000088808.12	PPP1R13B	0.365321	0.0597199
ENSG00000164190.12	NIPBL	0.120287	0.0597486
ENSG00000150712.6	MTMR12	0.189437	0.0597659
ENSG00000134278.10	SPIRE1	0.197244	0.059775
ENSG00000180900.12	SCRIB	-0.209855	0.059775
ENSG00000048462.6	TNFRSF17	1.17291	0.0600507
ENSG00000197380.6	DACT3	0.262128	0.0600931
ENSG00000186472.15	PCLO	-0.367275	0.0601268
ENSG00000138326.14	RPS24	-0.260851	0.0601358
ENSG00000181789.10	COPG1	-0.219076	0.0602683
ENSG00000163170.7	BOLA3	-0.281544	0.0602867
ENSG00000165312.5	OTUD1	0.413502	0.0603126
ENSG00000129472.8	RAB2B	0.194952	0.0603453
ENSG00000148843.9	PDCD11	-0.216714	0.0605949
ENSG00000139354.6	GAS2L3	0.222286	0.0605972
ENSG00000186654.16	PRR5	-0.250212	0.0605972
ENSG00000169951.5	ZNF764	-0.283189	0.060671
ENSG00000172932.10	ANKRD13D	0.217459	0.060671
ENSG00000204568.7	MRPS18B	-0.185541	0.060671
ENSG00000133488.10	SEC14L4	1.19794	0.0607359
ENSG00000138172.6	CALHM2	-0.319484	0.0607359
ENSG00000218891.2	ZNF579	-0.240744	0.0607752
ENSG00000198814.8	GK	0.244631	0.0608015
ENSG00000103126.10	AXIN1	-0.256057	0.0608054
ENSG00000154620.5	TMSB4Y	-0.613429	0.0608168
ENSG00000132613.10	MTSS1L	-0.210933	0.0609301
ENSG00000140941.8	MAP1LC3B	0.211947	0.0609301
ENSG00000151348.9	EXT2	0.161821	0.0611213
ENSG00000146425.6	DYNLT1	0.365128	0.0612285
ENSG00000156398.8	SFXN2	-0.240912	0.0612879
ENSG00000227057.3	WDR46	-0.232144	0.0613619
ENSG00000131469.8	RPL27	-0.361932	0.0613629
ENSG00000141179.9	PCTP	0.165691	0.0613774
ENSG00000100767.11	PAPLN	0.27255	0.0614604
ENSG00000136935.9	GOLGA1	0.140487	0.0614604
ENSG00000117419.10	ERI3	-0.209954	0.0614737
ENSG00000123607.10	TTC21B	0.175331	0.0614835
ENSG00000197948.6	FCHSD1	0.182661	0.0615223
ENSG00000132274.11	TRIM22	-0.182368	0.0616167
ENSG00000119401.10	TRIM32	0.57446	0.0616208
ENSG00000184967.2	NOC4L	-0.316372	0.0616417
ENSG00000124635.7	HIST1H2BJ	-0.317556	0.0616956
ENSG00000243989.3	ACY1	-0.428369	0.0617203
ENSG00000116044.11	NFE2L2	0.154825	0.0617636
ENSG00000136866.9	ZFP37	-0.891907	0.0617636
ENSG00000175309.10	PHYKPL	0.168968	0.0617759
ENSG00000148680.11	HTR7	-0.263533	0.0618303
ENSG00000198648.6	STK39	0.251293	0.0618303
ENSG00000114391.8	RPL24	-0.173869	0.0618412
ENSG00000168300.9	PCMTD1	0.269407	0.0618412
ENSG00000240065.3	PSMB9	0.27985	0.0618412
ENSG00000186074.14	CD300LF	-0.275195	0.0618877
ENSG00000130377.9	ACSBG2	0.420304	0.0618995
ENSG00000105447.8	GRWD1	-0.261342	0.0619117
ENSG00000114784.3	EIF1B	0.146995	0.0619117
ENSG00000157193.10	LRP8	-0.20882	0.0619117
ENSG00000167578.12	RAB4B	0.240379	0.0619117
ENSG00000175792.7	RUVBL1	-0.217727	0.0619117
ENSG00000175938.6	ORAI3	-0.200678	0.0619117
ENSG00000197766.3	CFD	0.3444	0.0619117
ENSG00000173894.6	CBX2	-0.290564	0.0619548
ENSG00000173585.11	CCR9	-1.15603	0.0621364
ENSG00000147457.9	CHMP7	0.194953	0.0621725
ENSG00000105675.4	ATP4A	-1.33102	0.0621815
ENSG00000137764.15	MAP2K5	-0.211495	0.0622061
ENSG00000187790.6	FANCM	0.174362	0.0622772
ENSG00000139278.5	GLIPR1	-0.312654	0.0622956
ENSG00000105258.4	POLR2I	-0.406623	0.0623301
ENSG00000186001.8	LRCH3	0.172278	0.0623301
ENSG00000113368.7	LMNB1	-0.218353	0.0624394
ENSG00000164054.11	SHISA5	-0.120922	0.0624982
ENSG00000133028.6	SCO1	-0.239153	0.0625601
ENSG00000165699.9	TSC1	0.133048	0.0625601
ENSG00000213638.4	ADAT3	-0.256404	0.0625601
ENSG00000150990.3	DHX37	-0.269374	0.0625946
ENSG00000164707.11	SLC13A4	0.38572	0.0626588
ENSG00000164543.5	STK17A	0.211566	0.0626809
ENSG00000137822.8	TUBGCP4	-0.18896	0.0626827
ENSG00000181381.9	DDX60L	0.516773	0.0627254
ENSG00000156515.17	HK1	0.128077	0.0627809
ENSG00000144749.9	LRIG1	0.186516	0.062993
ENSG00000145494.7	NDUFS6	-0.515985	0.062993
ENSG00000187866.6	FAM122A	0.174077	0.063118
ENSG00000196782.8	MAML3	0.197064	0.0631871
ENSG00000179388.8	EGR3	-1.15064	0.0632264
ENSG00000168071.17	CCDC88B	0.263045	0.0633931
ENSG00000111639.3	MRPL51	-0.209532	0.06341
ENSG00000141933.8	TPGS1	-0.28709	0.0634456
ENSG00000087586.13	AURKA	-0.261157	0.0634668
ENSG00000132361.12	CLUH	-0.306041	0.063698
ENSG00000160396.8	HIPK4	1.32862	0.063698
ENSG00000171490.8	RSL1D1	-0.225463	0.063698
ENSG00000196345.8	ZKSCAN7	0.800432	0.0637116
ENSG00000188707.4	ZBED6CL	-0.470743	0.0637174
ENSG00000008735.10	MAPK8IP2	0.665935	0.0638591
ENSG00000126003.6	PLAGL2	-0.231969	0.0638591
ENSG00000114013.11	CD86	0.731344	0.0638729
ENSG00000121413.8	ZSCAN18	0.558572	0.0638729
ENSG00000135521.8	LTV1	-0.218869	0.064297
ENSG00000105856.9	HBP1	0.206818	0.0643588
ENSG00000140365.11	COMMD4	-0.275264	0.0643588
ENSG00000168280.12	KIF5C	-0.891019	0.0643588
ENSG00000233493.3	TMEM238	-0.315091	0.0644807
ENSG00000203485.8	INF2	-0.171671	0.0646095
ENSG00000124313.8	IQSEC2	0.233574	0.0646643
ENSG00000095303.10	PTGS1	0.281095	0.0648031
ENSG00000145386.5	CCNA2	-0.235225	0.0648031
ENSG00000197506.6	SLC28A3	-0.259214	0.0648346
ENSG00000058673.11	ZC3H11A	0.134615	0.0648491
ENSG00000144959.5	NCEH1	0.192579	0.0649056
ENSG00000113649.7	TCERG1	-0.185616	0.0649556
ENSG00000171320.10	ESCO2	0.147205	0.0649684
ENSG00000077585.9	GPR137B	0.24332	0.0650993
ENSG00000070367.11	EXOC5	0.152577	0.0651947
ENSG00000165695.5	AK8	0.5956	0.0652355
ENSG00000134371.9	CDC73	0.171322	0.0653223
ENSG00000066379.10	ZNRD1	-0.351824	0.0653448
ENSG00000106554.7	CHCHD3	-0.213672	0.0654478
ENSG00000121895.7	TMEM156	-1.26341	0.0654478
ENSG00000147459.13	DOCK5	-0.129816	0.0654578
ENSG00000130038.5	EFCAB4B	-0.18601	0.0654744
ENSG00000254531.1	AP001816.1	0.420747	0.0654763
ENSG00000116221.11	MRPL37	-0.257457	0.0654801
ENSG00000130396.16	MLLT4	0.225348	0.0654801
ENSG00000075336.7	TIMM21	-0.269909	0.0655679
ENSG00000137801.9	THBS1	0.406508	0.0657062
ENSG00000148296.5	SURF6	-0.262425	0.0657257
ENSG00000001036.9	FUCA2	0.125779	0.0657801
ENSG00000004142.7	POLDIP2	-0.244864	0.0657801
ENSG00000162231.9	NXF1	0.19783	0.0657801
ENSG00000118181.6	RPS25	-0.211396	0.0661706
ENSG00000166165.8	CKB	0.269224	0.0661706
ENSG00000157303.6	SUSD3	-0.204741	0.0662591
ENSG00000116977.14	LGALS8	0.211896	0.0663005
ENSG00000137309.15	HMGA1	-0.302943	0.0663838
ENSG00000135049.11	AGTPBP1	0.309003	0.0664808
ENSG00000148411.3	NACC2	-0.202867	0.0665264
ENSG00000213722.4	DDAH2	0.214174	0.0665264
ENSG00000180979.5	LRRC57	0.189367	0.0665513
ENSG00000204291.6	COL15A1	-1.47003	0.0666274
ENSG00000169288.13	MRPL1	-0.197171	0.0666771
ENSG00000100353.13	EIF3D	-0.227292	0.0666966
ENSG00000179041.2	RRS1	-0.274641	0.0668348
ENSG00000118260.10	CREB1	0.164066	0.066899
ENSG00000090273.9	NUDC	-0.200176	0.066907
ENSG00000102312.16	PORCN	-0.358554	0.0669283
ENSG00000150764.9	DIXDC1	-0.281673	0.0670286
ENSG00000086061.11	DNAJA1	-0.119501	0.0670342
ENSG00000196415.5	PRTN3	-0.419935	0.0671357
ENSG00000204954.5	C12orf73	-0.291219	0.0672148
ENSG00000140386.8	SCAPER	0.164757	0.067263
ENSG00000169926.5	KLF13	0.164942	0.067263
ENSG00000088992.13	TESC	-0.338747	0.0673663
ENSG00000080802.14	CNOT4	0.17385	0.0673783
ENSG00000117877.6	CD3EAP	-0.285363	0.0673783
ENSG00000166225.4	FRS2	0.193899	0.0673931
ENSG00000084733.6	RAB10	0.109794	0.067526
ENSG00000099337.3	KCNK6	-0.201342	0.0675308
ENSG00000103051.14	COG4	0.213445	0.0676009
ENSG00000143382.9	ADAMTSL4	0.244387	0.0677383
ENSG00000166851.10	PLK1	-0.323926	0.0677414
ENSG00000169180.7	XPO6	-0.203753	0.0677534
ENSG00000106077.14	ABHD11	0.240255	0.0678405
ENSG00000198964.9	SGMS1	0.29523	0.0678405
ENSG00000171824.9	EXOSC10	-0.183074	0.0679296
ENSG00000239779.2	WBP1	0.270622	0.0679306
ENSG00000213023.5	SYT3	-0.405366	0.0679367
ENSG00000136718.5	IMP4	-0.281766	0.068013
ENSG00000068885.10	IFT80	0.314955	0.0680765
ENSG00000074695.5	LMAN1	-0.120749	0.0682341
ENSG00000162924.9	REL	0.187795	0.0682341
ENSG00000124217.3	MOCS3	-0.247359	0.0682542
ENSG00000102931.3	ARL2BP	0.192568	0.0682865
ENSG00000135318.7	NT5E	0.38395	0.0682865
ENSG00000169155.5	ZBTB43	0.173089	0.0682865
ENSG00000135709.8	KIAA0513	0.47396	0.0683761
ENSG00000220205.4	VAMP2	0.24073	0.0685324
ENSG00000151490.9	PTPRO	-1.0699	0.0688104
ENSG00000100221.6	JOSD1	-0.187567	0.0688153
ENSG00000121067.13	SPOP	0.12115	0.0688391
ENSG00000187116.9	LILRA5	0.828591	0.0688391
ENSG00000078070.7	MCCC1	-0.169054	0.0689756
ENSG00000100034.9	PPM1F	-0.206566	0.0689756
ENSG00000148660.16	CAMK2G	-0.169583	0.0689756
ENSG00000189319.9	FAM53B	-0.213697	0.0689809
ENSG00000108557.13	RAI1	-0.190335	0.0691268
ENSG00000113555.4	PCDH12	0.3467	0.0691268
ENSG00000146530.7	VWDE	-0.493312	0.0691475
ENSG00000166508.13	MCM7	-0.26718	0.0692025
ENSG00000187742.10	SECISBP2	0.158946	0.0692025
ENSG00000180329.9	CCDC43	-0.177277	0.0692708
ENSG00000108395.9	TRIM37	0.160071	0.0692797
ENSG00000100911.9	PSME2	-0.186539	0.0693413
ENSG00000164885.8	CDK5	-0.273667	0.0693413
ENSG00000205670.6	SMIM11	-0.278218	0.0693413
ENSG00000092969.7	TGFB2	0.730447	0.0694502
ENSG00000157833.8	GAREML	-0.258922	0.0694502
ENSG00000105339.6	DENND3	-0.160449	0.0695046
ENSG00000005801.12	ZNF195	-0.162786	0.069556
ENSG00000096968.8	JAK2	0.188895	0.069556
ENSG00000114331.8	ACAP2	0.186059	0.069556
ENSG00000091157.9	WDR7	0.140374	0.0695584
ENSG00000144747.10	TMF1	0.129584	0.0695584
ENSG00000079785.10	DDX1	-0.111331	0.0695843
ENSG00000169251.8	NMD3	-0.166288	0.0695933
ENSG00000178537.5	SLC25A20	0.244049	0.0696143
ENSG00000077713.14	SLC25A43	-0.267054	0.069706
ENSG00000169976.5	SF3B5	-0.31117	0.069706
ENSG00000104450.8	SPAG1	0.343097	0.0697393
ENSG00000115241.9	PPM1G	-0.259772	0.0697393
ENSG00000168172.4	HOOK3	0.194246	0.0697393
ENSG00000168291.8	PDHB	0.145944	0.0698955
ENSG00000141101.8	NOB1	-0.259133	0.0700083
ENSG00000100304.12	TTLL12	-0.244116	0.0700588
ENSG00000118564.10	FBXL5	0.161304	0.0700588
ENSG00000006744.14	ELAC2	-0.247998	0.0701548
ENSG00000099624.3	ATP5D	-0.34884	0.0701548
ENSG00000105640.8	RPL18A	-0.305806	0.0701548
ENSG00000197111.11	PCBP2	0.0999818	0.0701548
ENSG00000185482.3	STAC3	0.312432	0.0702384
ENSG00000054267.16	ARID4B	0.128323	0.0702644
ENSG00000004468.8	CD38	0.238401	0.0703393
ENSG00000132819.12	RBM38	-0.205124	0.0704388
ENSG00000141741.7	MIEN1	0.262854	0.0704388
ENSG00000148300.7	REXO4	-0.28785	0.0704388
ENSG00000156482.6	RPL30	-0.361805	0.0704388
ENSG00000157540.15	DYRK1A	0.114831	0.0704388
ENSG00000156970.8	BUB1B	-0.235288	0.0704928
ENSG00000001629.5	ANKIB1	0.172056	0.0705945
ENSG00000184602.5	SNN	0.19038	0.070605
ENSG00000117707.11	PROX1	0.883364	0.0709012
ENSG00000130545.11	CRB3	0.472379	0.0709643
ENSG00000116704.6	SLC35D1	0.176222	0.0709777
ENSG00000189057.6	FAM111B	0.449752	0.0709777
ENSG00000134330.14	IAH1	0.159334	0.070987
ENSG00000111674.4	ENO2	0.379732	0.071103
ENSG00000124496.8	TRERF1	-0.310506	0.071103
ENSG00000166275.11	C10orf32	0.305144	0.071103
ENSG00000197782.10	ZNF780A	0.200458	0.071103
ENSG00000095485.12	CWF19L1	-0.165089	0.07111
ENSG00000143891.12	GALM	0.192027	0.0714031
ENSG00000197889.5	MEIG1	0.883117	0.0715332
ENSG00000153208.12	MERTK	0.509294	0.0717038
ENSG00000157617.12	C2CD2	-0.187694	0.0719269
ENSG00000124610.3	HIST1H1A	0.414188	0.0719618
ENSG00000132744.3	ACY3	-0.861179	0.0719982
ENSG00000110921.7	MVK	-0.25814	0.072085
ENSG00000115183.9	TANC1	0.22615	0.072085
ENSG00000172339.9	ALG14	-0.435807	0.0723643
ENSG00000044115.16	CTNNA1	0.155833	0.0723853
ENSG00000083168.5	KAT6A	0.153411	0.0724457
ENSG00000138002.10	IFT172	0.176648	0.0724457
ENSG00000156253.2	RWDD2B	0.183731	0.0724457
ENSG00000204070.5	SYS1	0.181677	0.0726142
ENSG00000170606.9	HSPA4	-0.140909	0.0726197
ENSG00000229117.4	RPL41	-0.216117	0.0726197
ENSG00000085719.7	CPNE3	0.150354	0.0728624
ENSG00000186104.6	CYP2R1	0.203309	0.0730223
ENSG00000147065.12	MSN	-0.281606	0.0730276
ENSG00000147224.6	PRPS1	-0.176199	0.073085
ENSG00000100296.9	THOC5	-0.21794	0.073112
ENSG00000023228.9	NDUFS1	-0.131779	0.0731435
ENSG00000164615.3	CAMLG	0.16782	0.0731435
ENSG00000163611.7	SPICE1	0.181068	0.0732303
ENSG00000198435.2	NRARP	-0.277312	0.0732303
ENSG00000148835.9	TAF5	-0.238868	0.0732667
ENSG00000086712.8	TXLNG	-0.172879	0.0733188
ENSG00000134440.7	NARS	-0.139309	0.0733398
ENSG00000127220.5	ABHD8	0.236691	0.073419
ENSG00000166959.3	MS4A8	0.532716	0.0734339
ENSG00000127884.4	ECHS1	-0.190313	0.0734827
ENSG00000111142.9	METAP2	-0.135001	0.0736205
ENSG00000183826.12	BTBD9	0.155654	0.0736239
ENSG00000154144.8	TBRG1	0.176045	0.0736733
ENSG00000254827.1	SLC22A18AS	0.583274	0.0737496
ENSG00000183401.7	CCDC159	0.221179	0.0737616
ENSG00000173480.6	ZNF417	0.169229	0.0737802
ENSG00000140391.10	TSPAN3	0.235001	0.0737927
ENSG00000115266.7	APC2	0.301339	0.0738196
ENSG00000105364.9	MRPL4	-0.353203	0.0739545
ENSG00000087086.9	FTL	0.264058	0.0741086
ENSG00000121879.3	PIK3CA	0.301855	0.0742211
ENSG00000116586.7	LAMTOR2	-0.306299	0.0744823
ENSG00000154727.6	GABPA	-0.161062	0.0745684
ENSG00000168056.10	LTBP3	-0.190709	0.0745684
ENSG00000184840.7	TMED9	-0.235629	0.0746907
ENSG00000097021.15	ACOT7	-0.305829	0.0746988
ENSG00000166783.15	KIAA0430	0.0977722	0.0747992
ENSG00000156804.3	FBXO32	-0.309968	0.0748709
ENSG00000145757.11	SPATA9	0.867846	0.0748711
ENSG00000149798.3	CDC42EP2	0.32178	0.074872
ENSG00000105372.2	RPS19	-0.252024	0.0748733
ENSG00000131788.11	PIAS3	0.198485	0.0748733
ENSG00000159082.13	SYNJ1	0.16595	0.0748733
ENSG00000174775.12	HRAS	-0.236614	0.0749276
ENSG00000009780.11	FAM76A	0.25009	0.0749595
ENSG00000177508.11	IRX3	-0.155249	0.0750732
ENSG00000164031.12	DNAJB14	0.227173	0.0752863
ENSG00000134369.11	NAV1	0.292508	0.0753464
ENSG00000247077.2	PGAM5	-0.251894	0.0753464
ENSG00000133639.3	BTG1	0.33496	0.0754074
ENSG00000124228.10	DDX27	-0.243371	0.0754253
ENSG00000139613.7	SMARCC2	-0.223544	0.0755073
ENSG00000073150.9	PANX2	-0.323544	0.0755795
ENSG00000162377.4	SELRC1	-0.288315	0.0755795
ENSG00000163376.7	KBTBD8	0.192426	0.0755795
ENSG00000177885.9	GRB2	-0.191739	0.0755795
ENSG00000143179.8	UCK2	-0.193248	0.0756116
ENSG00000198298.8	ZNF485	-0.267363	0.0756116
ENSG00000132128.12	LRRC41	-0.156009	0.075723
ENSG00000186340.10	THBS2	-0.500297	0.0757814
ENSG00000123268.4	ATF1	-0.146506	0.0757976
ENSG00000149639.10	SOGA1	-0.149058	0.0759291
ENSG00000164576.7	SAP30L	0.132581	0.0760984
ENSG00000138760.4	SCARB2	0.385655	0.0761985
ENSG00000196072.7	BLOC1S2	0.205334	0.0762347
ENSG00000119408.12	NEK6	-0.196388	0.0762576
ENSG00000100101.13	NOL12	-0.224699	0.0763151
ENSG00000125520.9	SLC2A4RG	-0.276836	0.0763309
ENSG00000043355.6	ZIC2	-0.280865	0.0765222
ENSG00000106460.14	TMEM106B	0.281085	0.0765222
ENSG00000170509.7	HSD17B13	0.766215	0.0765519
ENSG00000085224.16	ATRX	0.188937	0.0765868
ENSG00000203724.6	C1orf53	0.438041	0.0767804
ENSG00000169093.10	ASMTL	0.191539	0.0768702
ENSG00000008277.10	ADAM22	-0.296236	0.07703
ENSG00000184898.6	RBM43	0.322765	0.0771437
ENSG00000144893.8	MED12L	-0.846074	0.0773603
ENSG00000152582.8	SPEF2	-0.276821	0.0773603
ENSG00000018408.10	WWTR1	0.564933	0.077575
ENSG00000103485.13	QPRT	-0.325808	0.0775936
ENSG00000149260.10	CAPN5	0.365609	0.0775936
ENSG00000183784.5	C9orf66	0.302529	0.0775936
ENSG00000184731.5	FAM110C	0.697217	0.0775936
ENSG00000198890.6	PRMT6	-0.192498	0.0775954
ENSG00000157778.4	PSMG3	-0.235407	0.0776691
ENSG00000022267.12	FHL1	-0.483224	0.0778471
ENSG00000067798.9	NAV3	-0.62203	0.0781559
ENSG00000077721.11	UBE2A	0.123552	0.0781826
ENSG00000102218.5	RP2	0.165382	0.078238
ENSG00000132405.14	TBC1D14	-0.217716	0.0783816
ENSG00000130935.5	NOL11	-0.126378	0.0785789
ENSG00000101439.4	CST3	-0.27725	0.0787203
ENSG00000171606.13	ZNF274	-0.180686	0.079184
ENSG00000130589.12	HELZ2	0.243869	0.0792078
ENSG00000176697.14	BDNF	0.738401	0.0792078
ENSG00000135829.12	DHX9	-0.119564	0.0792654
ENSG00000185022.7	MAFF	0.300413	0.079274
ENSG00000122406.8	RPL5	-0.163845	0.0793357
ENSG00000139343.6	SNRPF	-0.276941	0.0795434
ENSG00000143630.5	HCN3	-0.35335	0.0795434
ENSG00000126261.8	UBA2	-0.143293	0.0795888
ENSG00000135446.12	CDK4	-0.278299	0.0796095
ENSG00000170365.5	SMAD1	0.574713	0.0796095
ENSG00000146834.9	MEPCE	-0.215357	0.0796271
ENSG00000151474.15	FRMD4A	-0.239314	0.0796371
ENSG00000071539.9	TRIP13	-0.279302	0.0796681
ENSG00000135775.9	COG2	0.138388	0.0796681
ENSG00000183153.5	GJD3	-0.571888	0.0796814
ENSG00000128626.7	MRPS12	-0.305141	0.0797879
ENSG00000125912.6	NCLN	-0.273495	0.0798595
ENSG00000256771.2	ZNF253	-0.205458	0.0798595
ENSG00000196456.4	ZNF775	-0.198126	0.0799256
ENSG00000222009.4	BTBD19	-0.508313	0.0800035
ENSG00000163491.12	NEK10	0.612409	0.0800705
ENSG00000168924.10	LETM1	-0.220642	0.0801195
ENSG00000162836.7	ACP6	-0.455782	0.0802845
ENSG00000103642.7	LACTB	0.197697	0.0803264
ENSG00000138375.8	SMARCAL1	-0.181909	0.0803264
ENSG00000128463.8	EMC4	-0.195805	0.0803477
ENSG00000204624.6	PTCHD2	0.5086	0.0803477
ENSG00000148840.6	PPRC1	-0.271512	0.0804167
ENSG00000100647.7	KIAA0247	0.133187	0.0804845
ENSG00000164828.13	SUN1	0.242249	0.0807734
ENSG00000100401.15	RANGAP1	-0.246581	0.0808246
ENSG00000160058.14	BSDC1	0.126912	0.0808246
ENSG00000163644.10	PPM1K	0.29145	0.0808246
ENSG00000179532.8	DNHD1	-0.207861	0.0808246
ENSG00000146757.9	ZNF92	0.177697	0.080869
ENSG00000257923.5	CUX1	-0.148143	0.0808835
ENSG00000119285.6	HEATR1	-0.137489	0.0809038
ENSG00000130193.7	THEM6	-0.241959	0.0809799
ENSG00000164904.11	ALDH7A1	0.560995	0.0811157
ENSG00000116525.9	TRIM62	0.294754	0.081402
ENSG00000248383.3	PCDHAC1	0.672455	0.0814993
ENSG00000092847.6	AGO1	0.166431	0.0815195
ENSG00000108821.9	COL1A1	0.424053	0.0815195
ENSG00000182197.6	EXT1	0.382903	0.0815195
ENSG00000187607.11	ZNF286A	-0.219676	0.0815195
ENSG00000171097.9	CCBL1	-0.298704	0.0815644
ENSG00000180398.7	MCFD2	-0.123725	0.0816518
ENSG00000100504.12	PYGL	-0.280173	0.0820478
ENSG00000112893.5	MAN2A1	0.160501	0.0820633
ENSG00000149054.10	ZNF215	-0.579615	0.0820633
ENSG00000222047.4	C10orf55	-0.460684	0.0821209
ENSG00000015479.13	MATR3	-0.0963583	0.0821877
ENSG00000167797.3	CDK2AP2	-0.303211	0.0821877
ENSG00000137831.10	UACA	0.214067	0.0822253
ENSG00000197102.6	DYNC1H1	-0.14355	0.0822253
ENSG00000109736.10	MFSD10	-0.23502	0.0823519
ENSG00000174721.9	FGFBP3	-0.3481	0.0823709
ENSG00000173137.7	ADCK5	0.241476	0.0827052
ENSG00000121774.13	KHDRBS1	-0.109016	0.0827311
ENSG00000168152.8	THAP9	0.299427	0.0827311
ENSG00000197006.9	METTL9	0.206261	0.0827582
ENSG00000008324.6	SS18L2	-0.194323	0.0828393
ENSG00000082212.7	ME2	-0.142107	0.0828393
ENSG00000196812.4	ZSCAN16	0.285189	0.0828393
ENSG00000128585.13	MKLN1	0.187704	0.0829027
ENSG00000116903.6	EXOC8	0.155152	0.0830391
ENSG00000181031.11	RPH3AL	-0.474001	0.0830391
ENSG00000196313.7	POM121	-0.27757	0.0831809
ENSG00000139842.10	CUL4A	-0.114059	0.0832103
ENSG00000138279.11	ANXA7	0.130896	0.0832958
ENSG00000168389.13	MFSD2A	-0.238244	0.0834349
ENSG00000166578.5	IQCD	0.439194	0.0835521
ENSG00000127603.19	MACF1	0.0940001	0.0836629
ENSG00000154263.13	ABCA10	0.722804	0.0837598
ENSG00000133275.11	CSNK1G2	-0.233213	0.0838546
ENSG00000101236.12	RNF24	-0.151674	0.0839428
ENSG00000188404.4	SELL	0.658255	0.0842437
ENSG00000116120.8	FARSB	-0.174392	0.0844436
ENSG00000183018.4	SPNS2	-0.162478	0.0845155
ENSG00000059758.3	CDK17	0.222201	0.0845231
ENSG00000124356.11	STAMBP	0.139565	0.08453
ENSG00000111269.2	CREBL2	0.190823	0.0845778
ENSG00000122642.6	FKBP9	0.276275	0.0845778
ENSG00000147010.13	SH3KBP1	-0.251274	0.0849734
ENSG00000054392.8	HHAT	0.322646	0.0850125
ENSG00000176912.3	C18orf56	-0.441533	0.0851969
ENSG00000007968.6	E2F2	-0.300605	0.0854275
ENSG00000106628.6	POLD2	-0.230862	0.0854275
ENSG00000172586.7	CHCHD1	-0.251671	0.0854417
ENSG00000152133.10	GPATCH11	0.170329	0.0854507
ENSG00000136451.4	VEZF1	0.152187	0.0855148
ENSG00000177606.5	JUN	0.443195	0.0856341
ENSG00000007392.12	LUC7L	0.180452	0.0857512
ENSG00000151465.9	CDC123	-0.21026	0.0857512
ENSG00000160014.12	CALM3	-0.245199	0.0857512
ENSG00000187325.4	TAF9B	0.217499	0.0857779
ENSG00000136930.8	PSMB7	-0.166725	0.0858541
ENSG00000182095.10	TNRC18	-0.232114	0.0859316
ENSG00000204188.3	GGNBP1	-1.28164	0.0859316
ENSG00000080608.9	KIAA0020	-0.177241	0.0861487
ENSG00000136770.6	DNAJC1	0.192576	0.0861487
ENSG00000141994.11	DUS3L	-0.290295	0.0863289
ENSG00000214655.6	ZSWIM8	0.182799	0.0863715
ENSG00000143256.4	PFDN2	-0.322707	0.0863717
ENSG00000100802.10	C14orf93	0.24813	0.0863826
ENSG00000169762.12	TAPT1	0.168125	0.0863826
ENSG00000166396.8	SERPINB7	0.636603	0.0864091
ENSG00000168811.2	IL12A	-1.23726	0.0864091
ENSG00000204673.6	AKT1S1	-0.248294	0.0864633
ENSG00000141367.7	CLTC	-0.0893202	0.0866127
ENSG00000221869.4	CEBPD	-0.17271	0.0866127
ENSG00000106976.14	DNM1	-0.297206	0.0866552
ENSG00000105323.12	HNRNPUL1	-0.232308	0.0866972
ENSG00000165097.9	KDM1B	0.141239	0.0867233
ENSG00000170542.5	SERPINB9	0.793078	0.0869101
ENSG00000111653.15	ING4	0.168294	0.0869187
ENSG00000027847.9	B4GALT7	0.233333	0.0869816
ENSG00000117602.7	RCAN3	0.297384	0.0871235
ENSG00000166446.10	CDYL2	0.187524	0.087135
ENSG00000198502.5	HLA-DRB5	-0.585699	0.087135
ENSG00000103005.7	USB1	0.216606	0.0871781
ENSG00000174469.13	CNTNAP2	0.777034	0.0871781
ENSG00000165724.5	ZMYND19	-0.276401	0.0872658
ENSG00000139508.10	SLC46A3	0.244191	0.0873187
ENSG00000061987.10	MON2	0.165233	0.0873307
ENSG00000165895.13	ARHGAP42	0.554964	0.0873307
ENSG00000085231.9	TAF9	-0.191225	0.0876065
ENSG00000131634.9	TMEM204	-0.445712	0.0876065
ENSG00000167747.9	C19orf48	-0.282565	0.0876065
ENSG00000067704.8	IARS2	-0.112484	0.0876137
ENSG00000186187.7	ZNRF1	0.179416	0.0876774
ENSG00000185905.3	C16orf54	-0.213936	0.0878723
ENSG00000116521.6	SCAMP3	-0.255735	0.0879191
ENSG00000160218.8	TRAPPC10	0.124761	0.0879191
ENSG00000188313.8	PLSCR1	0.395471	0.0881144
ENSG00000196730.8	DAPK1	0.377774	0.0881632
ENSG00000126247.6	CAPNS1	-0.230229	0.0882122
ENSG00000139722.2	VPS37B	0.209124	0.0883955
ENSG00000164061.4	BSN	0.29562	0.0884064
ENSG00000108671.5	PSMD11	-0.157843	0.0886743
ENSG00000106049.4	HIBADH	0.160731	0.0887154
ENSG00000178409.9	BEND3	-0.310008	0.088734
ENSG00000039523.13	FAM65A	-0.197007	0.0887768
ENSG00000105676.9	ARMC6	-0.285306	0.0888421
ENSG00000121211.3	MND1	-0.26593	0.0889982
ENSG00000164022.12	AIMP1	-0.148276	0.0891144
ENSG00000215041.5	NEURL4	-0.177081	0.0892232
ENSG00000163312.6	HELQ	0.16355	0.0896847
ENSG00000038002.4	AGA	0.208646	0.0897952
ENSG00000133805.11	AMPD3	-0.281664	0.0899135
ENSG00000151498.7	ACAD8	0.171408	0.0899135
ENSG00000152154.6	TMEM178A	0.945239	0.0899135
ENSG00000178821.8	TMEM52	-0.619078	0.0900906
ENSG00000248487.4	ABHD14A	-0.295318	0.0900989
ENSG00000168496.3	FEN1	-0.237961	0.0901834
ENSG00000122033.10	MTIF3	-0.180648	0.0903397
ENSG00000143258.11	USP21	-0.198904	0.0903397
ENSG00000189001.6	SBSN	0.811931	0.0904739
ENSG00000164244.16	PRRC1	-0.153414	0.0905272
ENSG00000182831.7	C16orf72	0.165029	0.0905272
ENSG00000026297.11	RNASET2	-0.24712	0.0905395
ENSG00000093217.5	XYLB	-0.294739	0.0905395
ENSG00000146457.10	WTAP	0.104913	0.0905395
ENSG00000170525.14	PFKFB3	0.197737	0.0905395
ENSG00000197275.8	RAD54B	0.245466	0.0905615
ENSG00000133812.10	SBF2	-0.216169	0.0906295
ENSG00000213719.4	CLIC1	-0.163025	0.0907364
ENSG00000149571.6	KIRREL3	-0.508623	0.0907593
ENSG00000090861.11	AARS	-0.196966	0.0908838
ENSG00000128805.10	ARHGAP22	-1.1064	0.0909225
ENSG00000135903.14	PAX3	0.58119	0.0909225
ENSG00000137135.13	ARHGEF39	-0.311498	0.0909909
ENSG00000197785.9	ATAD3A	-0.346647	0.0910932
ENSG00000077348.4	EXOSC5	-0.284108	0.0911091
ENSG00000115421.8	PAPOLG	0.1574	0.0911091
ENSG00000184992.10	BRI3BP	0.0999227	0.0911404
ENSG00000167088.6	SNRPD1	-0.199535	0.0912474
ENSG00000109762.11	SNX25	0.486041	0.0912767
ENSG00000137960.5	GIPC2	0.923041	0.0914819
ENSG00000108298.5	RPL19	-0.27565	0.0917043
ENSG00000124614.9	RPS10	-0.282386	0.0917901
ENSG00000130711.3	PRDM12	-0.626465	0.092018
ENSG00000150433.5	TMEM218	-0.193864	0.092018
ENSG00000151365.2	THRSP	-0.690915	0.0923305
ENSG00000175920.11	DOK7	0.440999	0.0926584
ENSG00000161640.11	SIGLEC11	-1.01284	0.0927255
ENSG00000146112.7	PPP1R18	-0.234539	0.0927328
ENSG00000164366.3	CCDC127	0.206456	0.0927709
ENSG00000167996.11	FTH1	0.260115	0.0927709
ENSG00000237765.2	FAM200B	-0.244783	0.0928151
ENSG00000198382.4	UVRAG	-0.119493	0.0929868
ENSG00000185627.13	PSMD13	-0.183062	0.0930583
ENSG00000154642.6	C21orf91	0.303744	0.0930618
ENSG00000167394.8	ZNF668	-0.208742	0.0933363
ENSG00000100811.6	YY1	-0.109734	0.0933562
ENSG00000101347.7	SAMHD1	0.152782	0.0933562
ENSG00000116898.7	MRPS15	-0.304716	0.0933562
ENSG00000123685.4	BATF3	-0.673526	0.0933562
ENSG00000181894.10	ZNF329	-0.338233	0.0933562
ENSG00000097046.8	CDC7	0.141886	0.0934077
ENSG00000132016.7	C19orf57	0.25306	0.0935374
ENSG00000142541.12	RPL13A	-0.22665	0.0935374
ENSG00000178752.11	FAM132B	-0.416825	0.0935374
ENSG00000114268.7	PFKFB4	-0.237724	0.0937115
ENSG00000157259.6	GATAD1	0.199391	0.0938414
ENSG00000143624.9	INTS3	-0.167443	0.09395
ENSG00000084731.9	KIF3C	-0.298099	0.0942094
ENSG00000178982.5	EIF3K	-0.226308	0.0942094
ENSG00000168490.9	PHYHIP	-0.552454	0.0944392
ENSG00000117280.8	RAB7L1	-0.218517	0.0944449
ENSG00000143466.9	IKBKE	-0.138422	0.0944449
ENSG00000188493.10	C19orf54	-0.260885	0.0944449
ENSG00000156858.7	PRR14	-0.281917	0.0945887
ENSG00000139112.6	GABARAPL1	0.37775	0.0946976
ENSG00000158417.6	EIF5B	-0.188965	0.0947715
ENSG00000147421.13	HMBOX1	-0.144388	0.0949943
ENSG00000124532.10	MRS2	0.15082	0.095058
ENSG00000137868.14	STRA6	0.445199	0.095058
ENSG00000166451.9	CENPN	0.18689	0.0950716
ENSG00000174093.6	RP11-1407O15.2	0.293029	0.0950716
ENSG00000181929.7	PRKAG1	0.176905	0.0953011
ENSG00000171055.10	FEZ2	0.210193	0.0953256
ENSG00000130706.8	ADRM1	-0.263763	0.0953641
ENSG00000082258.8	CCNT2	0.15143	0.0954514
ENSG00000084444.9	KIAA1467	-0.235223	0.0954514
ENSG00000125968.7	ID1	0.357054	0.0954514
ENSG00000175463.7	TBC1D10C	0.370259	0.0954514
ENSG00000182158.10	CREB3L2	-0.128688	0.0954514
ENSG00000197345.8	MRPL21	-0.264082	0.0954601
ENSG00000170275.10	CRTAP	0.187376	0.0957375
ENSG00000198887.7	SMC5	0.132377	0.095881
ENSG00000165861.9	ZFYVE1	0.172668	0.0958979
ENSG00000176438.8	SYNE3	-0.195271	0.0961461
ENSG00000185324.17	CDK10	0.166452	0.0961896
ENSG00000105185.7	PDCD5	-0.257953	0.096354
ENSG00000185112.4	FAM43A	0.225466	0.0965519
ENSG00000136003.11	ISCU	-0.156775	0.0965629
ENSG00000141076.13	CIRH1A	-0.147304	0.0965629
ENSG00000148303.12	RPL7A	-0.170613	0.0965629
ENSG00000233822.3	HIST1H2BN	-0.34667	0.0966033
ENSG00000166133.13	RPUSD2	-0.278673	0.0966266
ENSG00000206530.4	WDR52	0.273705	0.0966266
ENSG00000124333.10	VAMP7	0.153811	0.096653
ENSG00000135213.8	POM121C	-0.227525	0.0968112
ENSG00000118263.10	KLF7	-0.192961	0.096818
ENSG00000127980.11	PEX1	0.201574	0.096818
ENSG00000129911.4	KLF16	-0.261159	0.0969145
ENSG00000167635.7	ZNF146	-0.133178	0.0969145
ENSG00000243452.3	NBPF15	0.262596	0.096952
ENSG00000071894.10	CPSF1	-0.219477	0.0970395
ENSG00000145604.11	SKP2	-0.176626	0.0970395
ENSG00000167608.7	TMC4	0.272011	0.0970395
ENSG00000011566.10	MAP4K3	0.236857	0.097194
ENSG00000127124.9	HIVEP3	-0.306638	0.097194
ENSG00000164488.7	DACT2	1.21213	0.097194
ENSG00000132141.9	CCT6B	0.341171	0.0972252
ENSG00000140905.5	GCSH	-0.434999	0.097596
ENSG00000103381.7	CPPED1	0.638826	0.0976143
ENSG00000188846.9	RPL14	-0.251766	0.0976143
ENSG00000118762.3	PKD2	0.13159	0.0976219
ENSG00000121989.10	ACVR2A	0.450184	0.0976268
ENSG00000141384.7	TAF4B	-0.208392	0.0976268
ENSG00000101928.8	MOSPD1	0.321154	0.0979254
ENSG00000137875.4	BCL2L10	-0.193465	0.0979254
ENSG00000049860.9	HEXB	0.141663	0.0979584
ENSG00000148655.10	C10orf11	0.22608	0.098155
ENSG00000133466.9	C1QTNF6	0.266026	0.0982405
ENSG00000105429.8	MEGF8	-0.174933	0.0984234
ENSG00000068001.9	HYAL2	-0.195939	0.0984964
ENSG00000130764.5	LRRC47	-0.160016	0.0984964
ENSG00000141371.8	C17orf64	-0.441639	0.0984964
ENSG00000151065.9	DCP1B	-0.257623	0.0984964
ENSG00000162642.9	C1orf52	0.176224	0.0984964
ENSG00000169047.5	IRS1	0.540829	0.0988072
ENSG00000148459.11	PDSS1	-0.18018	0.0990087
ENSG00000101003.8	GINS1	-0.158141	0.0990205
ENSG00000196290.10	NIF3L1	-0.159912	0.0992338
ENSG00000186523.10	FAM86B1	-0.53109	0.0992559
ENSG00000132286.7	TIMM10B	-0.129323	0.0992907
ENSG00000066427.17	ATXN3	0.152313	0.0992964
ENSG00000154582.12	TCEB1	-0.16655	0.0992964
ENSG00000109775.6	UFSP2	-0.240354	0.099417
ENSG00000119801.8	YPEL5	0.267584	0.099417
ENSG00000125871.9	MGME1	0.149276	0.099417
ENSG00000174652.13	ZNF266	0.133667	0.099417
ENSG00000253250.2	RP11-122A3.2	-0.834201	0.0994328
ENSG00000115165.5	CYTIP	-0.394022	0.0994426
ENSG00000023171.10	GRAMD1B	-0.276968	0.0994493
ENSG00000101464.6	PIGU	-0.238663	0.0994493
ENSG00000198569.5	SLC34A3	0.487653	0.0994493
ENSG00000099795.2	NDUFB7	-0.337554	0.0994636
ENSG00000112139.10	MDGA1	0.489314	0.0994636
ENSG00000171848.9	RRM2	0.173364	0.099819
ENSG00000011295.11	TTC19	0.137179	0.0999925
ENSG00000148634.11	HERC4	0.171271	0.100017
ENSG00000186567.8	CEACAM19	0.435645	0.100021
ENSG00000189227.4	C15orf61	-0.283433	0.100021
ENSG00000119655.4	NPC2	0.232119	0.100426
ENSG00000170604.3	IRF2BP1	-0.21558	0.100492
ENSG00000131043.7	AAR2	-0.191663	0.100498
ENSG00000196267.8	ZNF836	-0.294085	0.10055
ENSG00000162390.13	ACOT11	-0.287734	0.10059
ENSG00000165259.9	HDX	0.654907	0.10059
ENSG00000170145.4	SIK2	0.126541	0.100631
ENSG00000187902.7	SHISA7	-0.343339	0.100752
ENSG00000105732.9	ZNF574	-0.227119	0.100777
ENSG00000109103.7	UNC119	0.202185	0.100802
ENSG00000134057.10	CCNB1	-0.227545	0.100802
ENSG00000261221.1	ZNF865	-0.239424	0.100802
ENSG00000102967.7	DHODH	-0.228529	0.100826
ENSG00000145945.5	FAM50B	-0.304483	0.100826
ENSG00000163527.5	STT3B	0.100944	0.100826
ENSG00000033050.3	ABCF2	-0.241037	0.100839
ENSG00000109519.8	GRPEL1	-0.192411	0.100878
ENSG00000114744.4	COMMD2	0.163182	0.100878
ENSG00000125835.13	SNRPB	-0.189098	0.101086
ENSG00000182742.5	HOXB4	-0.27994	0.101114
ENSG00000119661.10	DNAL1	0.305574	0.101232
ENSG00000042493.11	CAPG	-0.200171	0.101289
ENSG00000136942.10	RPL35	-0.265613	0.101313
ENSG00000114054.9	PCCB	-0.218387	0.101633
ENSG00000167325.10	RRM1	-0.156738	0.101683
ENSG00000124782.15	RREB1	-0.186333	0.101821
ENSG00000152944.4	MED21	0.188692	0.101821
ENSG00000183562.2	AC131971.1	0.386058	0.101821
ENSG00000070366.9	SMG6	0.14417	0.101875
ENSG00000086598.6	TMED2	-0.134013	0.101875
ENSG00000106344.4	RBM28	-0.202577	0.101875
ENSG00000125454.7	SLC25A19	-0.252407	0.101875
ENSG00000147434.4	CHRNA6	-1.21589	0.101875
ENSG00000198417.5	MT1F	-0.319423	0.101875
ENSG00000072958.4	AP1M1	-0.269227	0.101996
ENSG00000117461.10	PIK3R3	0.284117	0.102213
ENSG00000174804.3	FZD4	0.823734	0.102213
ENSG00000178115.10	GOLGA8Q	-0.272064	0.102259
ENSG00000006025.7	OSBPL7	0.19849	0.102341
ENSG00000107262.12	BAG1	-0.111365	0.102341
ENSG00000128699.9	ORMDL1	0.164256	0.102341
ENSG00000115307.12	AUP1	-0.222896	0.102608
ENSG00000186687.11	LYRM7	0.139129	0.102608
ENSG00000118894.10	FAM86A	-0.290498	0.102642
ENSG00000006704.6	GTF2IRD1	-0.191623	0.102712
ENSG00000100505.9	TRIM9	-0.453319	0.102712
ENSG00000160796.12	NBEAL2	-0.140693	0.102712
ENSG00000165916.4	PSMC3	-0.230883	0.102712
ENSG00000178802.13	MPI	-0.235076	0.102712
ENSG00000189060.4	H1F0	0.331618	0.102712
ENSG00000147324.6	MFHAS1	-0.146089	0.10289
ENSG00000144619.10	CNTN4	-0.46485	0.102975
ENSG00000144713.8	RPL32	-0.233065	0.103061
ENSG00000185813.6	PCYT2	-0.211096	0.103061
ENSG00000138696.6	BMPR1B	0.501098	0.103066
ENSG00000204356.7	NELFE	-0.20354	0.103068
ENSG00000100104.8	SRRD	-0.197635	0.103129
ENSG00000156504.12	FAM122B	-0.130977	0.103178
ENSG00000166189.6	HPS6	-0.21618	0.103229
ENSG00000084112.10	SSH1	0.131748	0.103261
ENSG00000115568.11	ZNF142	-0.260272	0.103261
ENSG00000130755.8	GMFG	-0.242257	0.103261
ENSG00000145919.6	BOD1	-0.152848	0.103261
ENSG00000132554.15	RGS22	0.696686	0.103314
ENSG00000170324.15	FRMPD2	0.657849	0.103463
ENSG00000164929.12	BAALC	0.626097	0.103518
ENSG00000184924.5	PTRHD1	-0.257845	0.10378
ENSG00000053254.11	FOXN3	-0.117084	0.103836
ENSG00000134352.15	IL6ST	0.274511	0.104073
ENSG00000154328.11	NEIL2	-0.22259	0.104073
ENSG00000243955.1	GSTA1	0.504786	0.10413
ENSG00000121671.7	CRY2	0.1676	0.104147
ENSG00000173372.12	C1QA	-1.278	0.104173
ENSG00000177646.13	ACAD9	-0.17198	0.104183
ENSG00000100591.3	AHSA1	-0.238461	0.104194
ENSG00000157106.12	SMG1	0.144981	0.104194
ENSG00000196329.6	GIMAP5	-0.27763	0.104194
ENSG00000143257.7	NR1I3	-0.581477	0.10442
ENSG00000181481.9	RNF135	0.344221	0.104633
ENSG00000127838.9	PNKD	-0.214493	0.104664
ENSG00000167447.8	SMG8	-0.157066	0.104828
ENSG00000198740.4	ZNF652	0.137918	0.104828
ENSG00000115520.4	COQ10B	0.229052	0.10492
ENSG00000142611.12	PRDM16	-1.09167	0.10492
ENSG00000013523.5	ANGEL1	0.169789	0.104933
ENSG00000161647.14	MPP3	-0.314612	0.105078
ENSG00000243449.2	C4orf48	-0.352122	0.105078
ENSG00000197483.8	ZNF628	-0.271712	0.105169
ENSG00000204946.5	ZNF783	-0.185869	0.105417
ENSG00000167085.7	PHB	-0.247891	0.10553
ENSG00000069248.9	NUP133	-0.101206	0.105591
ENSG00000077463.10	SIRT6	-0.25722	0.105591
ENSG00000163938.12	GNL3	-0.156216	0.105591
ENSG00000127334.10	DYRK2	-0.149907	0.105697
ENSG00000213619.5	NDUFS3	-0.181155	0.105697
ENSG00000132824.9	SERINC3	0.109052	0.105786
ENSG00000134569.5	LRP4	0.554905	0.10584
ENSG00000105991.7	HOXA1	0.598113	0.106058
ENSG00000121410.7	A1BG	1.04494	0.106077
ENSG00000119820.6	YIPF4	0.151206	0.106171
ENSG00000103148.11	NPRL3	-0.270777	0.106498
ENSG00000116459.6	ATP5F1	-0.162832	0.106812
ENSG00000178750.2	STX19	0.680659	0.106812
ENSG00000180354.11	C7orf41	-0.245902	0.106812
ENSG00000198242.9	RPL23A	-0.302398	0.106812
ENSG00000160972.5	PPP1R16A	-0.159436	0.106834
ENSG00000172244.4	C5orf34	0.278294	0.106834
ENSG00000100302.6	RASD2	0.779749	0.10685
ENSG00000091181.15	IL5RA	0.572829	0.106862
ENSG00000153179.7	RASSF3	0.178942	0.106926
ENSG00000198870.6	C9orf96	-0.378691	0.106926
ENSG00000158315.6	RHBDL2	0.595881	0.107017
ENSG00000133895.10	MEN1	-0.237255	0.107087
ENSG00000110330.4	BIRC2	0.195378	0.107104
ENSG00000161016.11	RPL8	-0.297651	0.107123
ENSG00000169599.8	NFU1	0.207761	0.107123
ENSG00000139679.11	LPAR6	0.372809	0.107255
ENSG00000164086.8	DUSP7	-0.165897	0.107406
ENSG00000205464.7	ATP6AP1L	0.351744	0.107406
ENSG00000169992.5	NLGN2	0.260215	0.107484
ENSG00000143995.15	MEIS1	0.133165	0.107547
ENSG00000052723.7	SIKE1	0.120195	0.107567
ENSG00000231925.7	TAPBP	-0.201553	0.107803
ENSG00000145348.12	TBCK	0.172713	0.107883
ENSG00000078804.8	TP53INP2	0.307411	0.107916
ENSG00000161791.9	FMNL3	0.205967	0.107916
ENSG00000167136.6	ENDOG	-0.312747	0.107916
ENSG00000148297.11	MED22	-0.213446	0.107953
ENSG00000197497.6	ZNF665	-0.429209	0.108014
ENSG00000100014.15	SPECC1L	0.16934	0.108051
ENSG00000100151.11	PICK1	-0.234041	0.108073
ENSG00000104763.13	ASAH1	0.183634	0.108073
ENSG00000111186.8	WNT5B	0.803753	0.108261
ENSG00000073331.13	ALPK1	0.181564	0.108474
ENSG00000073605.14	GSDMB	0.430055	0.108474
ENSG00000100418.7	DESI1	-0.243437	0.108474
ENSG00000107341.4	UBE2R2	0.124825	0.108474
ENSG00000114767.6	RRP9	-0.256496	0.108474
ENSG00000156876.8	SASS6	-0.181441	0.108474
ENSG00000189171.9	S100A13	0.360776	0.108474
ENSG00000204577.7	LILRB3	-0.749455	0.108474
ENSG00000080572.8	PIH1D3	0.656863	0.108576
ENSG00000113645.9	WWC1	-0.146253	0.108632
ENSG00000087206.12	UIMC1	-0.158267	0.108661
ENSG00000160223.12	ICOSLG	-0.2189	0.108678
ENSG00000180817.7	PPA1	-0.112486	0.108796
ENSG00000104518.6	GSDMD	0.154605	0.108819
ENSG00000213585.6	VDAC1	-0.194582	0.108819
ENSG00000140264.15	SERF2	-0.252709	0.108825
ENSG00000167543.11	TP53I13	-0.239761	0.109086
ENSG00000018280.12	SLC11A1	-0.487311	0.109289
ENSG00000185527.7	PDE6G	-0.806492	0.109412
ENSG00000149925.12	ALDOA	-0.275056	0.109495
ENSG00000204628.7	GNB2L1	-0.223461	0.109495
ENSG00000183340.5	JRKL	0.251509	0.10954
ENSG00000203812.2	HIST2H2AA4	-1.74185	0.10956
ENSG00000065268.6	WDR18	-0.341163	0.109596
ENSG00000124134.4	KCNS1	-0.552065	0.109644
ENSG00000154814.9	OXNAD1	-0.157653	0.109697
ENSG00000144036.10	EXOC6B	0.283675	0.109914
ENSG00000070190.8	DAPP1	0.405835	0.110243
ENSG00000160307.5	S100B	-0.849288	0.110288
ENSG00000173868.7	PHOSPHO1	-0.952986	0.11031
ENSG00000183734.4	ASCL2	-0.366572	0.11031
ENSG00000108799.8	EZH1	0.17138	0.110422
ENSG00000104327.3	CALB1	0.647825	0.110427
ENSG00000120471.10	TP53AIP1	0.814017	0.110508
ENSG00000124615.13	MOCS1	1.04015	0.110705
ENSG00000087301.4	TXNDC16	0.249523	0.110729
ENSG00000113838.8	TBCCD1	0.186977	0.110729
ENSG00000138629.11	UBL7	0.214731	0.110729
ENSG00000065518.7	NDUFB4	-0.266037	0.110759
ENSG00000100347.10	SAMM50	-0.183165	0.110841
ENSG00000138769.6	CDKL2	0.993905	0.110841
ENSG00000023697.8	DERA	0.144259	0.111231
ENSG00000030582.12	GRN	0.178846	0.111231
ENSG00000091436.12	MLTK	-0.11191	0.111231
ENSG00000126746.13	ZNF384	-0.209692	0.111231
ENSG00000128165.7	ADM2	-0.44234	0.111231
ENSG00000133794.13	ARNTL	0.186023	0.111231
ENSG00000065243.14	PKN2	0.193385	0.1114
ENSG00000171621.9	SPSB1	0.504743	0.111403
ENSG00000135835.6	KIAA1614	-0.299216	0.111473
ENSG00000079277.15	MKNK1	0.177419	0.111488
ENSG00000130958.7	SLC35D2	0.320468	0.111488
ENSG00000147872.5	PLIN2	-0.170813	0.111488
ENSG00000150782.7	IL18	0.310833	0.111488
ENSG00000241322.4	CDRT1	-0.862058	0.111615
ENSG00000129460.11	NGDN	-0.158412	0.111776
ENSG00000174080.6	CTSF	-0.392458	0.111892
ENSG00000223501.4	VPS52	-0.171727	0.111892
ENSG00000127526.9	SLC35E1	-0.165427	0.112031
ENSG00000168658.14	VWA3B	0.476696	0.112031
ENSG00000118322.8	ATP10B	0.506282	0.112109
ENSG00000135636.9	DYSF	1.17738	0.112888
ENSG00000186166.4	CCDC84	0.159024	0.113064
ENSG00000081307.8	UBA5	0.170376	0.113107
ENSG00000127399.10	LRRC61	-0.308008	0.11318
ENSG00000164300.11	SERINC5	0.259368	0.11318
ENSG00000172345.9	STARD5	0.341425	0.113556
ENSG00000188613.5	NANOS1	0.161645	0.113567
ENSG00000080371.4	RAB21	0.144859	0.113626
ENSG00000100399.11	CHADL	0.452538	0.113626
ENSG00000137166.10	FOXP4	0.188973	0.113626
ENSG00000005486.12	RHBDD2	0.182601	0.113734
ENSG00000165006.9	UBAP1	0.135931	0.113734
ENSG00000017797.7	RALBP1	-0.141909	0.113772
ENSG00000141682.11	PMAIP1	0.266107	0.113772
ENSG00000152359.10	POC5	0.19359	0.113772
ENSG00000010256.6	UQCRC1	-0.217656	0.113818
ENSG00000132768.9	DPH2	-0.289738	0.113818
ENSG00000169442.4	CD52	-1.14839	0.113818
ENSG00000152127.4	MGAT5	0.0979264	0.113854
ENSG00000182871.10	COL18A1	-0.257946	0.113854
ENSG00000127481.10	UBR4	0.11398	0.113949
ENSG00000268865.1	AC026310.1	-1.04457	0.113949
ENSG00000092529.18	CAPN3	-0.346091	0.113979
ENSG00000107362.9	ABHD17B	-0.128889	0.113979
ENSG00000119048.3	UBE2B	0.208521	0.114199
ENSG00000099783.7	HNRNPM	-0.166085	0.114202
ENSG00000099821.9	POLRMT	-0.217652	0.114202
ENSG00000174442.7	ZWILCH	0.185763	0.114202
ENSG00000177888.7	ZBTB41	0.212369	0.114202
ENSG00000165915.9	SLC39A13	-0.22017	0.114449
ENSG00000085871.4	MGST2	-0.148852	0.11445
ENSG00000085998.9	POMGNT1	-0.157188	0.11445
ENSG00000120733.9	KDM3B	-0.105536	0.11445
ENSG00000184857.7	TMEM186	-0.222068	0.11445
ENSG00000205517.8	RGL3	0.585542	0.114539
ENSG00000105929.11	ATP6V0A4	0.732221	0.114553
ENSG00000160999.8	SH2B2	-0.279613	0.114553
ENSG00000169570.5	DTWD2	0.320489	0.114553
ENSG00000146701.7	MDH2	-0.23321	0.114705
ENSG00000113595.10	TRIM23	0.268472	0.1151
ENSG00000136240.5	KDELR2	-0.110821	0.1151
ENSG00000166477.8	LEO1	-0.197917	0.1151
ENSG00000167625.6	ZNF526	-0.203676	0.1151
ENSG00000110077.10	MS4A6A	-0.138115	0.115213
ENSG00000169814.8	BTD	0.217062	0.115327
ENSG00000178449.4	COX14	-0.235466	0.11537
ENSG00000164970.10	FAM219A	0.244502	0.115422
ENSG00000197728.5	RPS26	-0.240714	0.115739
ENSG00000132467.2	UTP3	-0.159778	0.115746
ENSG00000140990.10	NDUFB10	-0.343756	0.115746
ENSG00000171314.8	PGAM1	-0.179671	0.115746
ENSG00000187801.10	ZFP69B	-0.253686	0.115746
ENSG00000188026.7	RILPL1	0.582545	0.115746
ENSG00000135324.5	MRAP2	0.690612	0.115924
ENSG00000122863.5	CHST3	0.62477	0.11608
ENSG00000130348.7	QRSL1	-0.154184	0.11608
ENSG00000213132.2	AC022498.1	-0.573991	0.116202
ENSG00000177054.9	ZDHHC13	0.22162	0.116237
ENSG00000130702.9	LAMA5	0.317877	0.116495
ENSG00000104921.10	FCER2	-0.456213	0.116527
ENSG00000180044.3	C3orf80	0.633295	0.116625
ENSG00000104880.13	ARHGEF18	-0.132649	0.11675
ENSG00000111450.9	STX2	0.219715	0.116772
ENSG00000112584.9	FAM120B	0.13576	0.116772
ENSG00000175582.15	RAB6A	0.134898	0.116772
ENSG00000154035.6	C17orf103	0.274724	0.116802
ENSG00000232833.4	FAM27E3	-0.380102	0.116814
ENSG00000171953.11	ATPAF2	0.187674	0.116883
ENSG00000062282.10	DGAT2	-0.232896	0.117082
ENSG00000102879.11	CORO1A	-0.26937	0.117082
ENSG00000117632.16	STMN1	-0.141157	0.117082
ENSG00000186638.11	KIF24	-0.139695	0.117082
ENSG00000188321.9	ZNF559	0.241117	0.117082
ENSG00000171960.6	PPIH	-0.228562	0.117165
ENSG00000049130.9	KITLG	0.631933	0.117224
ENSG00000131174.4	COX7B	-0.249891	0.117224
ENSG00000112249.9	ASCC3	-0.119614	0.11738
ENSG00000130741.6	EIF2S3	-0.104267	0.11738
ENSG00000197914.2	HIST1H4K	-0.953959	0.117624
ENSG00000030066.9	NUP160	-0.119545	0.117779
ENSG00000006757.7	PNPLA4	0.331408	0.117906
ENSG00000103671.5	TRIP4	0.165594	0.117906
ENSG00000138587.5	MNS1	0.290343	0.117906
ENSG00000155792.5	DEPTOR	-0.183338	0.117906
ENSG00000166411.9	IDH3A	0.157322	0.117906
ENSG00000182512.4	GLRX5	-0.204331	0.117906
ENSG00000188816.3	HMX2	0.192502	0.117906
ENSG00000259030.2	FPGT-TNNI3K	0.673519	0.117906
ENSG00000170122.4	FOXD4	0.438622	0.118136
ENSG00000105058.7	FAM32A	-0.27317	0.118165
ENSG00000214456.4	PLIN5	0.619366	0.118165
ENSG00000161960.10	EIF4A1	0.228512	0.118577
ENSG00000125878.4	TCF15	-1.01007	0.118663
ENSG00000152942.14	RAD17	0.166907	0.118663
ENSG00000156990.10	RPUSD3	-0.229727	0.118663
ENSG00000167306.14	MYO5B	0.420991	0.118663
ENSG00000185305.6	ARL15	0.281562	0.118663
ENSG00000116539.6	ASH1L	0.10455	0.118689
ENSG00000205730.5	ITPRIPL2	0.457644	0.118795
ENSG00000166349.5	RAG1	-0.949565	0.118835
ENSG00000164252.8	AGGF1	0.130058	0.119031
ENSG00000055044.6	NOP58	-0.145624	0.11909
ENSG00000132388.8	UBE2G1	-0.113398	0.11909
ENSG00000133138.15	TBC1D8B	0.716205	0.11909
ENSG00000166823.5	MESP1	-0.565501	0.11909
ENSG00000181218.4	HIST3H2A	-0.307737	0.11909
ENSG00000213625.4	LEPROT	0.158525	0.11909
ENSG00000130508.6	PXDN	0.537885	0.119193
ENSG00000196263.3	ZNF471	0.909321	0.119468
ENSG00000100206.5	DMC1	-0.74614	0.119526
ENSG00000152242.6	C18orf25	0.11807	0.119745
ENSG00000182985.12	CADM1	0.520696	0.119745
ENSG00000150593.11	PDCD4	-0.143915	0.119919
ENSG00000151445.11	VIPAS39	0.152054	0.119983
ENSG00000166311.5	SMPD1	0.175343	0.119983
ENSG00000179564.3	LSMEM2	-0.577854	0.119983
ENSG00000103034.10	NDRG4	-0.301361	0.120002
ENSG00000064042.13	LIMCH1	0.84151	0.120011
ENSG00000163510.9	CWC22	-0.1348	0.120011
ENSG00000143157.7	POGK	-0.123774	0.120233
ENSG00000136156.8	ITM2B	0.239885	0.120303
ENSG00000148358.15	GPR107	0.101319	0.120303
ENSG00000198466.8	ZNF587	-0.153615	0.12031
ENSG00000141012.8	GALNS	0.138353	0.120439
ENSG00000104936.13	DMPK	0.209508	0.120519
ENSG00000111145.3	ELK3	0.199397	0.120519
ENSG00000214753.2	HNRNPUL2	0.147114	0.120534
ENSG00000136816.11	TOR1B	0.192962	0.120691
ENSG00000141858.7	SAMD1	-0.211222	0.120746
ENSG00000187522.9	HSPA14	-0.135565	0.120746
ENSG00000158290.12	CUL4B	0.138324	0.120919
ENSG00000120925.9	RNF170	0.153273	0.120957
ENSG00000097033.10	SH3GLB1	0.155061	0.121017
ENSG00000179094.9	PER1	0.152181	0.12106
ENSG00000103942.8	HOMER2	0.450845	0.121123
ENSG00000163945.11	UVSSA	0.174223	0.121183
ENSG00000067992.8	PDK3	0.230886	0.121329
ENSG00000125246.11	CLYBL	0.246367	0.121392
ENSG00000151806.9	GUF1	-0.114766	0.121412
ENSG00000114125.9	RNF7	-0.142585	0.121435
ENSG00000112137.12	PHACTR1	-0.306772	0.121506
ENSG00000153714.5	LURAP1L	0.700573	0.121506
ENSG00000241852.5	C8orf58	-0.295185	0.121506
ENSG00000155275.14	TRMT44	-0.161856	0.121542
ENSG00000133835.10	HSD17B4	0.10445	0.121672
ENSG00000156170.8	NDUFAF6	-0.134139	0.121733
ENSG00000164187.6	LMBRD2	0.16744	0.121823
ENSG00000091483.6	FH	-0.185172	0.12188
ENSG00000099860.4	GADD45B	0.299245	0.12188
ENSG00000101363.8	MANBAL	0.177799	0.12188
ENSG00000137955.11	RABGGTB	0.125181	0.12188
ENSG00000138623.5	SEMA7A	-0.249207	0.12188
ENSG00000255529.3	POLR2M	0.224389	0.121998
ENSG00000132386.6	SERPINF1	-0.198442	0.122034
ENSG00000118816.5	CCNI	0.0948833	0.122087
ENSG00000122884.8	P4HA1	-0.155768	0.122113
ENSG00000179091.4	CYC1	-0.296096	0.122155
ENSG00000188242.4	CTD-2228K2.5	0.186157	0.122339
ENSG00000267508.1	ZNF285	-0.207491	0.122339
ENSG00000141527.12	CARD14	0.818214	0.122481
ENSG00000003987.9	MTMR7	0.327563	0.122559
ENSG00000096070.15	BRPF3	0.147896	0.122653
ENSG00000105509.6	HAS1	1.12024	0.122653
ENSG00000131941.3	RHPN2	0.380814	0.122846
ENSG00000105501.7	SIGLEC5	-0.729196	0.122846
ENSG00000100644.12	HIF1A	0.145056	0.122989
ENSG00000135486.13	HNRNPA1	-0.156151	0.123009
ENSG00000164045.7	CDC25A	-0.218193	0.123018
ENSG00000100316.11	RPL3	-0.197378	0.123057
ENSG00000075975.11	MKRN2	0.126476	0.123334
ENSG00000134324.7	LPIN1	0.227279	0.123581
ENSG00000185946.11	RNPC3	0.163839	0.123581
ENSG00000073464.7	CLCN4	-0.375468	0.123617
ENSG00000077157.16	PPP1R12B	0.146791	0.123639
ENSG00000075223.9	SEMA3C	0.556611	0.123644
ENSG00000165572.6	KBTBD6	-0.180365	0.123644
ENSG00000198919.8	DZIP3	0.292123	0.123644
ENSG00000137767.9	SQRDL	0.219586	0.123796
ENSG00000147316.8	MCPH1	-0.136199	0.123796
ENSG00000163009.4	C2orf48	0.339394	0.123796
ENSG00000111452.8	GPR133	0.886471	0.124301
ENSG00000186714.8	CCDC73	0.563145	0.124301
ENSG00000196547.10	MAN2A2	-0.165437	0.124303
ENSG00000116514.12	RNF19B	0.222778	0.124341
ENSG00000171700.9	RGS19	-0.256676	0.124396
ENSG00000196550.6	FAM72A	-0.266618	0.124481
ENSG00000125944.14	HNRNPR	-0.127845	0.124545
ENSG00000147955.12	SIGMAR1	-0.296717	0.124567
ENSG00000011426.6	ANLN	0.127841	0.124676
ENSG00000267534.1	S1PR2	-0.473559	0.124708
ENSG00000198185.7	ZNF334	0.188721	0.124723
ENSG00000174749.5	C4orf32	0.279233	0.124731
ENSG00000081320.6	STK17B	0.19766	0.124806
ENSG00000100216.4	TOMM22	-0.219504	0.124806
ENSG00000103740.5	ACSBG1	0.557392	0.125104
ENSG00000076513.12	ANKRD13A	0.145735	0.125162
ENSG00000134809.4	TIMM10	-0.310201	0.125162
ENSG00000135372.4	NAT10	-0.191976	0.125162
ENSG00000166289.5	PLEKHF1	-0.232088	0.125162
ENSG00000184208.10	C22orf46	0.165908	0.125162
ENSG00000213923.6	CSNK1E	-0.178894	0.125162
ENSG00000162616.8	DNAJB4	0.234003	0.125235
ENSG00000146826.10	C7orf43	0.220736	0.125428
ENSG00000101049.10	SGK2	0.79814	0.125543
ENSG00000156374.10	PCGF6	-0.157805	0.125543
ENSG00000254667.1	AP000783.1	0.333988	0.125568
ENSG00000204659.4	CBY3	0.639361	0.125674
ENSG00000253485.1	PCDHGA5	-0.31379	0.125674
ENSG00000103264.11	FBXO31	0.151556	0.125718
ENSG00000166963.8	MAP1A	0.383187	0.125718
ENSG00000136044.7	APPL2	0.234981	0.125769
ENSG00000124215.12	CDH26	0.392767	0.126253
ENSG00000137860.7	SLC28A2	0.798053	0.126253
ENSG00000151576.6	QTRTD1	-0.125752	0.126291
ENSG00000005812.6	FBXL3	0.172549	0.126525
ENSG00000196092.8	PAX5	-0.659977	0.126544
ENSG00000136653.15	RASSF5	-0.15021	0.126772
ENSG00000104043.10	ATP8B4	0.144686	0.126827
ENSG00000108592.12	FTSJ3	-0.217277	0.126827
ENSG00000136153.15	LMO7	0.328732	0.126827
ENSG00000152684.10	PELO	-0.177763	0.126827
ENSG00000183558.5	HIST2H2AA3	-0.891062	0.126827
ENSG00000198729.4	PPP1R14C	0.506955	0.126827
ENSG00000102858.8	MGRN1	-0.179885	0.126893
ENSG00000173171.10	MTX1	-0.229104	0.126893
ENSG00000113369.4	ARRDC3	0.505974	0.126919
ENSG00000197168.7	NEK5	0.573199	0.126919
ENSG00000147419.12	CCDC25	-0.137528	0.126935
ENSG00000162144.5	CYB561A3	0.189539	0.127036
ENSG00000112984.7	KIF20A	-0.252415	0.127271
ENSG00000171763.13	SPATA5L1	-0.169848	0.127271
ENSG00000151062.10	CACNA2D4	-0.145994	0.127439
ENSG00000132436.7	FIGNL1	0.181256	0.12775
ENSG00000158850.10	B4GALT3	-0.177855	0.12775
ENSG00000159915.8	ZNF233	0.373849	0.12775
ENSG00000185721.7	DRG1	-0.185684	0.127765
ENSG00000126903.11	SLC10A3	-0.28391	0.127802
ENSG00000168807.12	SNTB2	0.475681	0.127976
ENSG00000171236.9	LRG1	0.187021	0.128025
ENSG00000181704.7	YIPF6	0.159215	0.128025
ENSG00000115325.9	DOK1	-0.215858	0.128167
ENSG00000137171.10	KLC4	-0.225813	0.128539
ENSG00000223547.5	ZNF844	0.46936	0.128638
ENSG00000185803.4	SLC52A2	-0.230774	0.128683
ENSG00000187486.5	KCNJ11	-0.674272	0.128683
ENSG00000101057.11	MYBL2	-0.311455	0.128767
ENSG00000186300.7	ZNF555	-0.184478	0.12881
ENSG00000176619.6	LMNB2	-0.201227	0.128817
ENSG00000128683.9	GAD1	0.651273	0.128844
ENSG00000072415.4	MPP5	0.197373	0.129036
ENSG00000107745.12	MICU1	0.118872	0.129107
ENSG00000115353.6	TACR1	0.731358	0.129107
ENSG00000127314.13	RAP1B	0.104519	0.129107
ENSG00000213240.7	NOTCH2NL	0.273837	0.12929
ENSG00000070423.13	RNF126	-0.267224	0.129418
ENSG00000101544.4	ADNP2	-0.137862	0.129418
ENSG00000158258.11	CLSTN2	-0.304022	0.129418
ENSG00000176920.10	FUT2	0.279367	0.129441
ENSG00000164296.6	TIGD6	0.242688	0.129494
ENSG00000111087.5	GLI1	-0.555388	0.129558
ENSG00000183690.12	EFHC2	0.573947	0.129558
ENSG00000102287.12	GABRE	-0.525165	0.129589
ENSG00000167613.11	LAIR1	0.215567	0.129589
ENSG00000113734.13	BNIP1	-0.266389	0.129667
ENSG00000144136.6	SLC20A1	-0.113153	0.129667
ENSG00000163517.10	HDAC11	0.308684	0.129824
ENSG00000138386.12	NAB1	0.180228	0.130046
ENSG00000109452.8	INPP4B	0.558529	0.130082
ENSG00000138778.7	CENPE	-0.137992	0.130087
ENSG00000155876.4	RRAGA	0.127038	0.130087
ENSG00000104361.5	NIPAL2	-0.141872	0.13032
ENSG00000148842.13	CNNM2	0.142946	0.130431
ENSG00000139641.8	ESYT1	-0.138901	0.130601
ENSG00000158161.11	EYA3	-0.160743	0.130601
ENSG00000198689.5	SLC9A6	0.14839	0.130644
ENSG00000227500.5	SCAMP4	0.167343	0.130934
ENSG00000062370.12	ZNF112	0.696917	0.131028
ENSG00000010017.9	RANBP9	0.136215	0.131071
ENSG00000119787.9	ATL2	0.134947	0.131071
ENSG00000188687.11	SLC4A5	0.477323	0.131071
ENSG00000112877.6	CEP72	0.191215	0.131229
ENSG00000114455.9	HHLA2	-0.685926	0.131364
ENSG00000128591.11	FLNC	0.458222	0.131364
ENSG00000198862.9	LTN1	0.155959	0.131525
ENSG00000181722.11	ZBTB20	0.405825	0.131574
ENSG00000120742.6	SERP1	-0.133459	0.13164
ENSG00000187838.12	TMEM256-PLSCR3	1.16811	0.13164
ENSG00000198538.6	ZNF28	-0.17952	0.131831
ENSG00000163406.6	SLC15A2	0.245823	0.131842
ENSG00000178015.4	GPR150	-0.469499	0.132001
ENSG00000132424.10	PNISR	0.142947	0.132003
ENSG00000020181.13	GPR124	-0.191676	0.132003
ENSG00000170949.13	ZNF160	-0.171888	0.132172
ENSG00000165672.5	PRDX3	-0.115661	0.132193
ENSG00000117751.13	PPP1R8	-0.154643	0.132236
ENSG00000178814.11	OPLAH	-0.223113	0.132236
ENSG00000157911.5	PEX10	-0.225172	0.132282
ENSG00000066294.10	CD84	-0.38983	0.132433
ENSG00000163931.11	TKT	-0.209169	0.132456
ENSG00000134470.15	IL15RA	-0.241159	0.132665
ENSG00000141985.5	SH3GL1	-0.172173	0.132665
ENSG00000130024.10	PHF10	-0.145635	0.13293
ENSG00000141564.9	RPTOR	-0.20697	0.13293
ENSG00000130939.14	UBE4B	-0.126063	0.132971
ENSG00000111642.10	CHD4	-0.137066	0.133365
ENSG00000116852.10	KIF21B	-0.256599	0.133365
ENSG00000176422.10	SPRYD4	-0.22316	0.133365
ENSG00000177426.16	TGIF1	0.13354	0.133365
ENSG00000196155.8	PLEKHG4	-0.190239	0.133365
ENSG00000197757.7	HOXC6	-0.434158	0.133365
ENSG00000214078.7	CPNE1	0.158661	0.133365
ENSG00000198785.4	GRIN3A	0.319063	0.133473
ENSG00000109458.4	GAB1	0.403752	0.13351
ENSG00000122550.13	KLHL7	0.196992	0.133511
ENSG00000144580.9	RQCD1	-0.137857	0.133511
ENSG00000164163.6	ABCE1	-0.14616	0.133645
ENSG00000148344.10	PTGES	0.586054	0.133703
ENSG00000169884.9	WNT10B	-0.428574	0.133703
ENSG00000172803.13	SNX32	0.239457	0.133703
ENSG00000187051.4	RPS19BP1	-0.267514	0.133703
ENSG00000138381.5	ASNSD1	-0.115768	0.133706
ENSG00000136891.9	TEX10	-0.112499	0.133712
ENSG00000132300.14	PTCD3	-0.113685	0.133819
ENSG00000213741.4	RPS29	-0.257406	0.133819
ENSG00000149196.11	C11orf73	-0.142986	0.134042
ENSG00000102572.10	STK24	0.102566	0.13413
ENSG00000165169.6	DYNLT3	0.443916	0.13413
ENSG00000219200.6	RNASEK	-0.371955	0.13424
ENSG00000100575.9	TIMM9	-0.15751	0.134316
ENSG00000165025.10	SYK	-0.178859	0.134413
ENSG00000114942.9	EEF1B2	-0.20193	0.134434
ENSG00000262209.1	PCDHGB3	-0.279746	0.134456
ENSG00000141736.9	ERBB2	0.378378	0.134496
ENSG00000138018.13	EPT1	-0.199486	0.134773
ENSG00000186814.8	ZSCAN30	0.218271	0.134988
ENSG00000148841.11	ITPRIP	0.136251	0.135069
ENSG00000172869.10	DMXL1	0.179512	0.135103
ENSG00000170185.5	USP38	0.105825	0.135187
ENSG00000167315.13	ACAA2	-0.226596	0.135206
ENSG00000164902.9	PHAX	-0.13375	0.135253
ENSG00000176087.10	SLC35A4	-0.19595	0.135253
ENSG00000119335.12	SET	-0.11766	0.135297
ENSG00000102007.6	PLP2	-0.27935	0.135341
ENSG00000189337.11	KAZN	-0.152149	0.135456
ENSG00000268927.1	FLJ00418	-0.846774	0.135477
ENSG00000184384.9	MAML2	0.475532	0.135774
ENSG00000147799.7	ARHGAP39	0.325265	0.135881
ENSG00000204103.2	MAFB	0.513183	0.135881
ENSG00000163249.5	CCNYL1	0.156514	0.135967
ENSG00000172201.6	ID4	0.444181	0.136095
ENSG00000240204.2	SMKR1	-0.404923	0.136095
ENSG00000064601.12	CTSA	-0.213318	0.136183
ENSG00000140470.9	ADAMTS17	0.418264	0.136205
ENSG00000130303.8	BST2	-0.119831	0.136263
ENSG00000139636.11	LMBR1L	0.206226	0.136346
ENSG00000106546.8	AHR	0.236632	0.13646
ENSG00000168827.10	GFM1	-0.0959379	0.13646
ENSG00000099977.9	DDT	-0.353307	0.136498
ENSG00000162772.12	ATF3	0.405736	0.136677
ENSG00000102172.11	SMS	-0.11461	0.136979
ENSG00000206418.3	RAB12	0.358014	0.137293
ENSG00000203691.2	AC092811.1	0.392465	0.137424
ENSG00000073670.9	ADAM11	-0.405182	0.137435
ENSG00000101311.11	FERMT1	-0.328311	0.137552
ENSG00000119865.4	CNRIP1	-1.0262	0.137552
ENSG00000125812.11	GZF1	0.128616	0.137552
ENSG00000168477.13	TNXB	0.561811	0.137552
ENSG00000173163.6	COMMD1	-0.20614	0.137552
ENSG00000177971.7	IMP3	-0.208253	0.137552
ENSG00000240344.4	PPIL3	-0.161131	0.137552
ENSG00000037749.7	MFAP3	0.143362	0.137605
ENSG00000090932.6	DLL3	-0.732172	0.137642
ENSG00000112996.5	MRPS30	-0.121661	0.137642
ENSG00000198912.6	C1orf174	-0.168039	0.137642
ENSG00000105655.14	ISYNA1	0.196903	0.137648
ENSG00000213930.7	GALT	0.18308	0.137669
ENSG00000172215.5	CXCR6	-0.371083	0.137765
ENSG00000167862.5	ICT1	-0.229147	0.137895
ENSG00000083635.7	NUFIP1	-0.218135	0.13792
ENSG00000168273.3	SMIM4	-0.26732	0.13792
ENSG00000181449.2	SOX2	0.465216	0.13792
ENSG00000258289.3	CHURC1	0.148575	0.13792
ENSG00000064932.11	SBNO2	-0.16645	0.137926
ENSG00000111641.6	NOP2	-0.239677	0.138012
ENSG00000013561.13	RNF14	0.160761	0.138047
ENSG00000007376.3	RPUSD1	-0.255399	0.138442
ENSG00000168806.6	LCMT2	0.137122	0.138494
ENSG00000093144.14	ECHDC1	0.151043	0.138812
ENSG00000198755.6	RPL10A	-0.177158	0.138862
ENSG00000131844.11	MCCC2	-0.13036	0.13892
ENSG00000069399.8	BCL3	0.226153	0.139061
ENSG00000143653.9	SCCPDH	0.196113	0.139061
ENSG00000179044.11	EXOC3L1	0.426373	0.139061
ENSG00000105677.7	TMEM147	-0.27337	0.139227
ENSG00000185189.11	NRBP2	0.236638	0.139227
ENSG00000186919.8	ZACN	0.419303	0.139227
ENSG00000169469.7	SPRR1B	0.431046	0.139332
ENSG00000170291.10	ELP5	-0.224336	0.139376
ENSG00000135365.11	PHF21A	-0.112249	0.139415
ENSG00000155749.8	ALS2CR12	0.475191	0.139415
ENSG00000167555.9	ZNF528	-0.219981	0.139415
ENSG00000171631.10	P2RY6	-0.289515	0.139424
ENSG00000257017.4	HP	0.621485	0.139437
ENSG00000165943.4	MOAP1	0.175021	0.139481
ENSG00000170270.4	C14orf142	-0.164366	0.139666
ENSG00000151413.12	NUBPL	-0.197893	0.139871
ENSG00000105639.14	JAK3	0.265582	0.139959
ENSG00000213654.5	GPSM3	-0.252562	0.139973
ENSG00000100731.11	PCNX	0.140772	0.139993
ENSG00000151239.9	TWF1	0.284174	0.139993
ENSG00000155761.9	SPAG17	0.466824	0.140001
ENSG00000130787.9	HIP1R	0.304755	0.140201
ENSG00000108654.7	DDX5	0.0962611	0.140295
ENSG00000131773.9	KHDRBS3	0.437894	0.140457
ENSG00000170946.10	DNAJC24	0.172574	0.140677
ENSG00000205268.6	PDE7A	0.14016	0.140978
ENSG00000133216.12	EPHB2	0.41515	0.141066
ENSG00000182220.9	ATP6AP2	0.130458	0.141066
ENSG00000100298.11	APOBEC3H	-0.454526	0.14116
ENSG00000188659.5	FAM154B	0.487022	0.14116
ENSG00000145936.4	KCNMB1	0.516959	0.141258
ENSG00000064547.9	LPAR2	0.188912	0.141271
ENSG00000198752.5	CDC42BPB	0.203407	0.141277
ENSG00000147400.8	CETN2	0.226873	0.141441
ENSG00000188938.11	FAM120AOS	0.153805	0.141469
ENSG00000134363.7	FST	0.719049	0.141492
ENSG00000172845.9	SP3	0.0996281	0.141492
ENSG00000251655.2	PRB1	1.20695	0.141946
ENSG00000139055.2	ERP27	0.363808	0.141969
ENSG00000006007.7	GDE1	0.11947	0.142191
ENSG00000128159.7	TUBGCP6	0.191438	0.142191
ENSG00000152669.8	CCNO	0.39633	0.142191
ENSG00000108582.7	CPD	0.123068	0.142371
ENSG00000170265.7	ZNF282	-0.190619	0.142386
ENSG00000080822.12	CLDND1	0.19565	0.142406
ENSG00000177045.6	SIX5	-0.298871	0.142406
ENSG00000153406.9	NMRAL1	-0.230865	0.142437
ENSG00000103550.9	KNOP1	-0.214352	0.14245
ENSG00000152332.11	UHMK1	0.147838	0.142538
ENSG00000159128.10	IFNGR2	-0.131085	0.142538
ENSG00000168286.1	THAP11	-0.174539	0.142538
ENSG00000068120.10	COASY	-0.206311	0.142545
ENSG00000069998.8	CECR5	-0.207677	0.142839
ENSG00000152601.13	MBNL1	-0.110495	0.142839
ENSG00000163389.6	POGLUT1	-0.120996	0.142839
ENSG00000103356.11	EARS2	-0.168563	0.143058
ENSG00000138376.6	BARD1	0.111887	0.143058
ENSG00000085760.10	MTIF2	-0.128254	0.143086
ENSG00000103066.8	PLA2G15	0.177979	0.143199
ENSG00000165355.7	FBXO33	0.133584	0.143199
ENSG00000112029.5	FBXO5	0.132329	0.143223
ENSG00000144426.14	NBEAL1	0.201983	0.143223
ENSG00000132122.7	SPATA6	0.471321	0.143293
ENSG00000151327.8	FAM177A1	0.18608	0.14332
ENSG00000165806.15	CASP7	0.360274	0.143554
ENSG00000106591.3	MRPL32	-0.189668	0.143577
ENSG00000130382.7	MLLT1	-0.274767	0.143677
ENSG00000152315.4	KCNK13	-0.720229	0.143865
ENSG00000105737.5	GRIK5	0.545334	0.144004
ENSG00000136478.3	TEX2	0.10982	0.144004
ENSG00000145779.7	TNFAIP8	0.293859	0.144004
ENSG00000141469.12	SLC14A1	-0.731626	0.144044
ENSG00000116161.13	CACYBP	-0.175339	0.144146
ENSG00000142920.12	ADC	0.313162	0.144146
ENSG00000177076.4	ACER2	0.237186	0.144146
ENSG00000103966.5	EHD4	0.268273	0.144213
ENSG00000006327.9	TNFRSF12A	0.341566	0.144226
ENSG00000130313.2	PGLS	-0.231723	0.144266
ENSG00000080298.11	RFX3	0.329997	0.144378
ENSG00000177764.6	ZCCHC3	-0.283467	0.144378
ENSG00000164081.8	TEX264	-0.178106	0.144485
ENSG00000103254.5	FAM173A	0.227778	0.144538
ENSG00000138182.10	KIF20B	0.133329	0.144922
ENSG00000149480.2	MTA2	-0.204343	0.145013
ENSG00000184557.3	SOCS3	0.199795	0.145107
ENSG00000196586.9	MYO6	0.486056	0.145137
ENSG00000185630.14	PBX1	0.53607	0.145248
ENSG00000179979.7	CRIPAK	0.228618	0.145298
ENSG00000077327.11	SPAG6	0.458725	0.14553
ENSG00000115866.6	DARS	-0.118277	0.14553
ENSG00000091137.7	SLC26A4	0.642924	0.145637
ENSG00000125877.8	ITPA	-0.198323	0.145637
ENSG00000180879.9	SSR4	-0.264197	0.145637
ENSG00000189433.5	GJB4	0.463223	0.145637
ENSG00000264364.2	DYNLL2	0.145309	0.145637
ENSG00000120526.6	NUDCD1	-0.120582	0.14568
ENSG00000235863.2	B3GALT4	0.22878	0.145712
ENSG00000100201.14	DDX17	0.0777589	0.14574
ENSG00000167107.8	ACSF2	0.225107	0.14574
ENSG00000147654.10	EBAG9	-0.145033	0.14581
ENSG00000176209.7	SMIM19	0.144962	0.14581
ENSG00000010165.15	METTL13	-0.166863	0.145876
ENSG00000080845.13	DLGAP4	0.16324	0.145876
ENSG00000141068.9	KSR1	0.227496	0.145876
ENSG00000161970.8	RPL26	-0.370144	0.145876
ENSG00000206503.7	HLA-A	0.209146	0.145902
ENSG00000160310.12	PRMT2	0.121951	0.146028
ENSG00000104805.11	NUCB1	-0.182372	0.146719
ENSG00000138443.11	ABI2	0.248073	0.146798
ENSG00000168542.8	COL3A1	0.667865	0.146798
ENSG00000134453.11	RBM17	-0.216573	0.146824
ENSG00000050165.13	DKK3	0.50908	0.146947
ENSG00000127311.5	HELB	-0.145695	0.146974
ENSG00000179958.4	DCTPP1	-0.240727	0.146974
ENSG00000111716.8	LDHB	-0.135455	0.147027
ENSG00000111860.9	CEP85L	0.297966	0.147111
ENSG00000188322.4	SBK1	0.468869	0.147111
ENSG00000125611.11	CHCHD5	-0.218743	0.147171
ENSG00000115170.9	ACVR1	0.272442	0.147371
ENSG00000103423.9	DNAJA3	-0.193862	0.147424
ENSG00000120942.9	UBIAD1	-0.163896	0.147424
ENSG00000136237.14	RAPGEF5	0.640376	0.147424
ENSG00000131584.14	ACAP3	0.1603	0.147514
ENSG00000165417.7	GTF2A1	0.118534	0.147568
ENSG00000170860.3	LSM3	-0.175633	0.147568
ENSG00000143337.14	TOR1AIP1	-0.0983814	0.147587
ENSG00000171988.13	JMJD1C	0.136693	0.147643
ENSG00000143772.5	ITPKB	-0.149047	0.147654
ENSG00000142686.7	C1orf216	-0.156081	0.147661
ENSG00000104883.3	PEX11G	0.280002	0.147805
ENSG00000131143.4	COX4I1	-0.223923	0.147805
ENSG00000135847.5	ACBD6	-0.21901	0.147805
ENSG00000156273.11	BACH1	0.127726	0.147805
ENSG00000121454.4	LHX4	-0.210579	0.14787
ENSG00000188976.6	NOC2L	-0.236119	0.147926
ENSG00000163939.14	PBRM1	0.111227	0.147968
ENSG00000176641.6	RNF152	0.528673	0.14804
ENSG00000188931.3	C1orf192	0.296963	0.14804
ENSG00000084463.3	WBP11	-0.174737	0.148322
ENSG00000178761.10	FAM219B	0.125503	0.148482
ENSG00000108424.5	KPNB1	-0.115756	0.148529
ENSG00000101997.8	CCDC22	-0.197931	0.148573
ENSG00000068654.11	POLR1A	-0.18654	0.148637
ENSG00000143553.6	SNAPIN	0.183362	0.148637
ENSG00000196776.10	CD47	0.199009	0.148637
ENSG00000198951.7	NAGA	-0.187413	0.148637
ENSG00000142534.2	RPS11	-0.32982	0.148928
ENSG00000155903.7	RASA2	0.18711	0.148928
ENSG00000197714.4	ZNF460	-0.17517	0.148928
ENSG00000140650.7	PMM2	-0.145542	0.148957
ENSG00000166689.10	PLEKHA7	0.400097	0.148957
ENSG00000188542.5	DUSP28	0.196227	0.148958
ENSG00000119718.6	EIF2B2	-0.208221	0.14899
ENSG00000173801.12	JUP	0.359353	0.148991
ENSG00000105289.10	TJP3	0.370361	0.149077
ENSG00000197959.9	DNM3	0.399084	0.149077
ENSG00000121749.11	TBC1D15	0.113868	0.149104
ENSG00000147684.3	NDUFB9	-0.285735	0.149162
ENSG00000171777.11	RASGRP4	0.223702	0.149315
ENSG00000186710.7	CCDC42B	0.36166	0.149315
ENSG00000159267.10	HLCS	0.168695	0.149348
ENSG00000115257.11	PCSK4	-0.28323	0.149432
ENSG00000123500.5	COL10A1	0.490724	0.149432
ENSG00000173698.13	GPR64	0.357769	0.149432
ENSG00000185033.10	SEMA4B	0.237035	0.149432
ENSG00000099940.7	SNAP29	0.167702	0.149514
ENSG00000109790.12	KLHL5	0.314183	0.149514
ENSG00000112294.8	ALDH5A1	-0.180077	0.149514
ENSG00000101442.8	ACTR5	-0.155045	0.149602
ENSG00000116701.10	NCF2	-0.286642	0.149632
ENSG00000264187.1	RP11-45M22.4	-0.75782	0.149695
ENSG00000187013.2	C17orf82	-0.734679	0.149815
ENSG00000149308.12	NPAT	0.135825	0.149851
ENSG00000176485.6	PLA2G16	0.447269	0.150038
ENSG00000075884.8	ARHGAP15	-0.142197	0.150092
ENSG00000166526.12	ZNF3	-0.120173	0.150092
ENSG00000168803.10	ADAL	0.214885	0.150101
ENSG00000104332.7	SFRP1	1.08299	0.150136
ENSG00000137992.10	DBT	0.14904	0.150219
ENSG00000174776.6	WDR49	-0.188382	0.150219
ENSG00000160124.5	CCDC58	-0.269422	0.15023
ENSG00000072121.11	ZFYVE26	-0.122283	0.15024
ENSG00000154479.8	CCDC173	0.487186	0.15024
ENSG00000162729.9	IGSF8	-0.169455	0.15024
ENSG00000072310.12	SREBF1	-0.233684	0.150421
ENSG00000111271.10	ACAD10	0.155686	0.150421
ENSG00000105290.7	APLP1	-0.252834	0.15063
ENSG00000099139.9	PCSK5	0.409132	0.151287
ENSG00000078142.7	PIK3C3	0.128289	0.151356
ENSG00000100889.7	PCK2	-0.127607	0.151356
ENSG00000178104.15	PDE4DIP	-0.209295	0.151493
ENSG00000223865.6	HLA-DPB1	-0.749093	0.151493
ENSG00000112473.12	SLC39A7	-0.153022	0.151518
ENSG00000140254.8	DUOXA1	0.583364	0.151518
ENSG00000198730.3	CTR9	0.119044	0.151518
ENSG00000162039.10	MEIOB	-0.274526	0.151808
ENSG00000068079.3	IFI35	0.277071	0.151974
ENSG00000100033.12	PRODH	0.334066	0.151974
ENSG00000108262.11	GIT1	-0.19624	0.151974
ENSG00000114315.3	HES1	0.42864	0.151974
ENSG00000147896.3	IFNK	0.577862	0.151974
ENSG00000152763.12	WDR78	0.488607	0.151974
ENSG00000155542.7	SETD9	0.194813	0.151974
ENSG00000171365.11	CLCN5	0.145797	0.151974
ENSG00000215301.5	DDX3X	0.104741	0.151974
ENSG00000121390.13	PSPC1	-0.144307	0.152004
ENSG00000160208.11	RRP1B	-0.169565	0.152004
ENSG00000196169.10	KIF19	0.307798	0.152169
ENSG00000137193.9	PIM1	0.255335	0.152231
ENSG00000079385.17	CEACAM1	0.459174	0.152236
ENSG00000125735.6	TNFSF14	-0.271463	0.152236
ENSG00000186106.7	ANKRD46	0.161045	0.1523
ENSG00000175820.2	CCDC168	-0.510695	0.152373
ENSG00000182362.9	YBEY	0.244778	0.152521
ENSG00000100852.8	ARHGAP5	0.537129	0.152692
ENSG00000119703.12	ZC2HC1C	0.343984	0.152751
ENSG00000187730.6	GABRD	-0.668838	0.15283
ENSG00000124406.12	ATP8A1	0.425742	0.152917
ENSG00000155640.5	C10orf12	0.13197	0.153044
ENSG00000134061.4	CD180	-0.268049	0.153081
ENSG00000129354.7	AP1M2	0.474365	0.153169
ENSG00000184307.9	ZDHHC23	-0.246097	0.153267
ENSG00000154415.3	PPP1R3A	0.484231	0.153407
ENSG00000168393.8	DTYMK	-0.23689	0.153475
ENSG00000164406.7	LEAP2	0.292882	0.153493
ENSG00000117174.6	ZNHIT6	-0.129793	0.153512
ENSG00000084764.6	MAPRE3	0.27546	0.153646
ENSG00000109182.7	CWH43	0.593772	0.153738
ENSG00000170906.11	NDUFA3	-0.387266	0.153747
ENSG00000057019.11	DCBLD2	0.164856	0.153976
ENSG00000137075.13	RNF38	0.102473	0.154112
ENSG00000203880.7	PCMTD2	0.129395	0.154112
ENSG00000175550.3	DRAP1	-0.215942	0.15414
ENSG00000108511.8	HOXB6	-0.479429	0.154191
ENSG00000142675.13	CNKSR1	0.410235	0.154191
ENSG00000143797.7	MBOAT2	0.50475	0.154191
ENSG00000163430.5	FSTL1	0.407794	0.154191
ENSG00000164975.11	SNAPC3	0.128034	0.154191
ENSG00000165138.12	ANKS6	0.154115	0.154191
ENSG00000171503.7	ETFDH	0.131086	0.154191
ENSG00000174276.5	ZNHIT2	-0.190544	0.154191
ENSG00000180096.7	SEPT1	0.51617	0.154191
ENSG00000165689.12	SDCCAG3	-0.173665	0.154424
ENSG00000167220.7	HDHD2	0.146613	0.154454
ENSG00000212916.3	MAP10	0.187558	0.154584
ENSG00000131127.9	ZNF141	-0.153624	0.154889
ENSG00000145354.5	CISD2	0.164471	0.154962
ENSG00000221838.5	AP4M1	-0.195376	0.154993
ENSG00000139572.3	GPR84	-0.694296	0.154994
ENSG00000182054.5	IDH2	-0.217073	0.154994
ENSG00000064419.9	TNPO3	-0.154043	0.155124
ENSG00000116991.6	SIPA1L2	0.281168	0.155124
ENSG00000152457.13	DCLRE1C	0.108982	0.155124
ENSG00000167900.7	TK1	0.262437	0.155124
ENSG00000088038.13	CNOT3	-0.224287	0.155219
ENSG00000110442.7	COMMD9	-0.225449	0.155219
ENSG00000168743.8	NPNT	0.645225	0.155219
ENSG00000179820.11	MYADM	-0.220367	0.155223
ENSG00000185811.12	IKZF1	-0.139053	0.155238
ENSG00000182606.10	TRAK1	0.0956852	0.155257
ENSG00000135390.13	ATP5G2	-0.216538	0.155277
ENSG00000164684.9	ZNF704	-0.45397	0.155939
ENSG00000110057.3	UNC93B1	-0.165756	0.15602
ENSG00000111348.4	ARHGDIB	-0.247377	0.15602
ENSG00000075089.5	ACTR6	0.199785	0.156072
ENSG00000102753.5	KPNA3	-0.11138	0.156083
ENSG00000107951.8	MTPAP	-0.118351	0.156158
ENSG00000135414.5	GDF11	-0.252872	0.156158
ENSG00000182685.3	BRICD5	0.219305	0.156158
ENSG00000165409.11	TSHR	-0.385341	0.156242
ENSG00000183742.8	MACC1	0.519372	0.156378
ENSG00000185917.9	SETD4	0.146483	0.156378
ENSG00000196636.7	ACN9	-0.221018	0.156532
ENSG00000164169.8	PRMT10	0.172011	0.15654
ENSG00000025796.9	SEC63	-0.130531	0.156755
ENSG00000106299.7	WASL	0.237796	0.156889
ENSG00000104129.5	DNAJC17	-0.228785	0.157009
ENSG00000185298.8	CCDC137	-0.192144	0.157009
ENSG00000186432.4	KPNA4	0.116765	0.157042
ENSG00000129158.6	SERGEF	-0.178224	0.157161
ENSG00000197580.7	BCO2	0.357374	0.157161
ENSG00000157933.9	SKI	0.174085	0.157193
ENSG00000070087.9	PFN2	0.482132	0.157225
ENSG00000109956.8	B3GAT1	-1.00112	0.157225
ENSG00000164961.11	KIAA0196	-0.116425	0.157225
ENSG00000197838.4	CYP2A13	0.474253	0.157225
ENSG00000196374.5	HIST1H2BM	-0.359193	0.157367
ENSG00000141232.4	TOB1	0.133951	0.157635
ENSG00000177042.10	TMEM80	-0.176428	0.157653
ENSG00000088325.11	TPX2	-0.184549	0.157754
ENSG00000112941.8	PAPD7	0.202996	0.158049
ENSG00000152661.7	GJA1	0.636999	0.158922
ENSG00000175183.5	CSRP2	0.453756	0.158961
ENSG00000258572.1	RP11-1070N10.3	-0.591313	0.158961
ENSG00000117281.11	CD160	0.348093	0.159236
ENSG00000128274.11	A4GALT	0.304752	0.159236
ENSG00000173692.8	PSMD1	-0.0998421	0.159385
ENSG00000108270.6	AATF	-0.177284	0.159439
ENSG00000122694.11	GLIPR2	0.273062	0.159439
ENSG00000139083.6	ETV6	-0.146159	0.159439
ENSG00000152527.9	PLEKHH2	0.258392	0.159439
ENSG00000146574.11	CCZ1B	-0.156281	0.159473
ENSG00000166946.9	CCNDBP1	0.117634	0.159473
ENSG00000050405.9	LIMA1	0.251786	0.159516
ENSG00000061656.5	SPAG4	0.339749	0.159516
ENSG00000085662.9	AKR1B1	-0.186661	0.159516
ENSG00000092841.14	MYL6	0.155067	0.159516
ENSG00000186889.5	TMEM17	-0.435379	0.159643
ENSG00000172543.3	CTSW	-0.351354	0.159926
ENSG00000134153.5	EMC7	-0.12949	0.159948
ENSG00000135525.14	MAP7	0.513135	0.159997
ENSG00000154889.12	MPPE1	0.160814	0.160103
ENSG00000111786.4	SRSF9	-0.143575	0.160187
ENSG00000163755.4	HPS3	0.103739	0.160272
ENSG00000183741.7	CBX6	-0.140168	0.160325
ENSG00000196597.7	ZNF782	0.170376	0.160346
ENSG00000114757.14	PEX5L	-0.597664	0.160393
ENSG00000113638.8	TTC33	-0.209133	0.160491
ENSG00000167720.8	SRR	0.229139	0.160491
ENSG00000135424.11	ITGA7	-0.235929	0.160579
ENSG00000141391.9	SLMO1	-0.279976	0.160579
ENSG00000187164.13	KIAA1598	0.251788	0.160611
ENSG00000198646.9	NCOA6	-0.155123	0.160622
ENSG00000161999.7	JMJD8	-0.175317	0.160626
ENSG00000087116.9	ADAMTS2	-0.375032	0.160746
ENSG00000106078.13	COBL	0.389717	0.160754
ENSG00000128573.18	FOXP2	-0.210418	0.160754
ENSG00000163069.8	SGCB	0.362713	0.160754
ENSG00000130748.6	TMEM160	-0.247398	0.1608
ENSG00000148824.14	MTG1	0.189128	0.1608
ENSG00000175224.12	ATG13	-0.129296	0.160837
ENSG00000137331.11	IER3	0.351147	0.160881
ENSG00000188315.3	C3orf62	-0.152308	0.160918
ENSG00000065978.13	YBX1	-0.261521	0.160925
ENSG00000149231.7	CCDC82	0.192762	0.160925
ENSG00000169692.8	AGPAT2	-0.227805	0.161041
ENSG00000105568.13	PPP2R1A	-0.183785	0.161065
ENSG00000233538.1	AC017104.2	-0.361645	0.161074
ENSG00000173542.4	MOB1B	0.204143	0.161134
ENSG00000162885.8	B3GALNT2	-0.116181	0.161279
ENSG00000106400.7	ZNHIT1	-0.145426	0.161537
ENSG00000143376.8	SNX27	-0.139996	0.161537
ENSG00000167792.7	NDUFV1	-0.203641	0.161703
ENSG00000119673.10	ACOT2	-0.185684	0.161753
ENSG00000123836.10	PFKFB2	-0.169252	0.161753
ENSG00000204392.6	LSM2	-0.187157	0.161753
ENSG00000061936.5	SFSWAP	-0.143544	0.161774
ENSG00000144161.8	ZC3H8	0.216008	0.161908
ENSG00000183208.8	GDPGP1	0.31334	0.16201
ENSG00000268578.1	AL354718.1	-0.503558	0.162101
ENSG00000112234.4	FBXL4	0.165066	0.162341
ENSG00000100314.3	CABP7	0.597958	0.162469
ENSG00000132953.12	XPO4	-0.130873	0.162469
ENSG00000137054.11	POLR1E	-0.169726	0.162469
ENSG00000140945.11	CDH13	0.520136	0.162469
ENSG00000151883.12	PARP8	0.128405	0.162469
ENSG00000156471.8	PTDSS1	-0.172131	0.162469
ENSG00000180488.10	FAM73A	0.175315	0.162469
ENSG00000181610.8	MRPS23	-0.188525	0.162469
ENSG00000162572.15	SCNN1D	0.286055	0.162576
ENSG00000161558.6	TMEM143	-0.221174	0.162622
ENSG00000116198.8	CEP104	0.102838	0.162651
ENSG00000155850.7	SLC26A2	0.150697	0.162651
ENSG00000168439.12	STIP1	-0.239421	0.162651
ENSG00000181827.10	RFX7	-0.119847	0.162651
ENSG00000183484.7	GPR132	-0.234212	0.162695
ENSG00000105726.12	ATP13A1	-0.181274	0.162711
ENSG00000167702.7	KIFC2	0.189278	0.162744
ENSG00000127951.5	FGL2	0.146736	0.16283
ENSG00000198042.6	MAK16	-0.151704	0.163109
ENSG00000111640.10	GAPDH	-0.232651	0.163141
ENSG00000124562.5	SNRPC	-0.264971	0.163228
ENSG00000128394.12	APOBEC3F	0.366368	0.163299
ENSG00000131871.10	VIMP	0.141427	0.163299
ENSG00000085511.15	MAP3K4	-0.113436	0.16333
ENSG00000101152.6	DNAJC5	0.105433	0.163415
ENSG00000011523.9	CEP68	0.131083	0.163449
ENSG00000130255.8	RPL36	-0.325773	0.163526
ENSG00000151665.8	PIGF	0.203711	0.163585
ENSG00000104522.11	TSTA3	-0.199454	0.163663
ENSG00000160179.14	ABCG1	0.431649	0.163686
ENSG00000141543.5	EIF4A3	-0.13981	0.163803
ENSG00000139687.9	RB1	0.14869	0.163882
ENSG00000101384.7	JAG1	0.376558	0.163988
ENSG00000161243.4	FBXO27	0.693853	0.164202
ENSG00000166833.15	NAV2	0.299998	0.164334
ENSG00000130340.10	SNX9	0.22077	0.164334
ENSG00000099381.12	SETD1A	-0.202236	0.16452
ENSG00000065183.11	WDR3	-0.114643	0.164759
ENSG00000104972.10	LILRB1	0.21489	0.164801
ENSG00000135953.6	MFSD9	0.173698	0.164801
ENSG00000145907.10	G3BP1	0.106562	0.164801
ENSG00000168907.9	PLA2G4F	0.572467	0.164801
ENSG00000108788.7	MLX	-0.168668	0.164829
ENSG00000127483.13	HP1BP3	0.105868	0.164829
ENSG00000140950.11	TLDC1	-0.219727	0.164856
ENSG00000164850.10	GPER1	-0.444743	0.165079
ENSG00000165480.11	SKA3	-0.182703	0.165145
ENSG00000176986.10	SEC24C	-0.142402	0.165202
ENSG00000010219.9	DYRK4	-0.23328	0.165266
ENSG00000077935.12	SMC1B	0.351922	0.165266
ENSG00000171492.10	LRRC8D	-0.104801	0.165266
ENSG00000178741.7	COX5A	-0.213597	0.165266
ENSG00000196391.6	ZNF774	-0.420049	0.165266
ENSG00000077380.11	DYNC1I2	-0.0999952	0.16535
ENSG00000116918.9	TSNAX	0.163013	0.165428
ENSG00000211460.7	TSN	-0.112759	0.165511
ENSG00000176658.12	MYO1D	0.403185	0.165566
ENSG00000135535.10	CD164	0.195118	0.165703
ENSG00000139675.10	HNRNPA1L2	0.229365	0.165703
ENSG00000108175.12	ZMIZ1	-0.178552	0.165779
ENSG00000180902.12	D2HGDH	0.137749	0.165791
ENSG00000179965.7	ZNF771	-0.241952	0.165949
ENSG00000182405.4	PGBD4	-0.219487	0.16604
ENSG00000075643.5	MOCOS	0.312127	0.166248
ENSG00000153234.9	NR4A2	0.278322	0.166248
ENSG00000117519.11	CNN3	0.470555	0.16628
ENSG00000163635.13	ATXN7	0.108716	0.166358
ENSG00000141905.13	NFIC	-0.246223	0.166382
ENSG00000169592.10	INO80E	-0.190711	0.166455
ENSG00000115415.14	STAT1	0.261523	0.166468
ENSG00000047579.15	DTNBP1	-0.192707	0.166673
ENSG00000093010.7	COMT	-0.195455	0.166966
ENSG00000155011.4	DKK2	0.572466	0.166966
ENSG00000162971.6	TYW5	0.188599	0.166966
ENSG00000185246.13	PRPF39	0.176294	0.166966
ENSG00000104517.8	UBR5	-0.0867775	0.167226
ENSG00000155096.9	AZIN1	0.0823347	0.167226
ENSG00000117479.8	SLC19A2	0.254678	0.167328
ENSG00000186283.9	TOR3A	-0.157606	0.167328
ENSG00000115084.8	SLC35F5	0.161172	0.1674
ENSG00000238091.1	AC016745.1	0.981598	0.167464
ENSG00000168734.9	PKIG	0.327431	0.167522
ENSG00000029993.10	HMGB3	-0.173789	0.167737
ENSG00000143294.10	PRCC	-0.139064	0.167777
ENSG00000169679.10	BUB1	-0.158037	0.167777
ENSG00000101346.7	POFUT1	-0.167493	0.167832
ENSG00000126353.3	CCR7	-0.97872	0.167832
ENSG00000187792.3	ZNF70	0.223719	0.167832
ENSG00000179840.5	C1orf200	-0.23964	0.16792
ENSG00000141448.4	GATA6	0.663964	0.167926
ENSG00000196247.7	ZNF107	-0.194699	0.167957
ENSG00000172824.10	CES4A	0.338685	0.168019
ENSG00000111816.6	FRK	0.523916	0.168066
ENSG00000176076.6	KCNE1L	-0.221978	0.168379
ENSG00000183579.11	ZNRF3	-0.171081	0.168383
ENSG00000184436.7	THAP7	-0.238574	0.168524
ENSG00000186908.10	ZDHHC17	0.165792	0.168751
ENSG00000196460.8	RFX8	-0.185993	0.168751
ENSG00000100883.7	SRP54	0.11135	0.168876
ENSG00000183527.7	PSMG1	-0.170634	0.168876
ENSG00000204978.2	C19orf69	-0.67505	0.168913
ENSG00000156599.6	ZDHHC5	-0.15224	0.168939
ENSG00000095739.7	BAMBI	0.418502	0.168964
ENSG00000136897.6	MRPL50	-0.113349	0.169336
ENSG00000169020.5	ATP5I	-0.285729	0.169389
ENSG00000213281.4	NRAS	-0.138449	0.169389
ENSG00000115112.7	TFCP2L1	0.464344	0.169428
ENSG00000145198.10	VWA5B2	-0.63755	0.169428
ENSG00000154783.6	FGD5	1.12694	0.169428
ENSG00000178445.8	GLDC	-0.76909	0.169545
ENSG00000198947.10	DMD	0.536613	0.169661
ENSG00000255398.2	HCAR3	0.918955	0.169674
ENSG00000134339.4	SAA2	0.498898	0.169705
ENSG00000178585.10	CTNNBIP1	0.161811	0.1698
ENSG00000178127.8	NDUFV2	0.217033	0.169907
ENSG00000147889.12	CDKN2A	-0.178096	0.170008
ENSG00000196924.10	FLNA	-0.230516	0.170008
ENSG00000100024.10	UPB1	-0.796964	0.170044
ENSG00000204348.5	DXO	-0.207401	0.170045
ENSG00000119574.8	ZBTB45	-0.236846	0.170438
ENSG00000139370.6	SLC15A4	-0.126974	0.170438
ENSG00000129282.8	MRM1	-0.230044	0.170461
ENSG00000143333.6	RGS16	-0.323243	0.170516
ENSG00000161381.9	PLXDC1	0.397967	0.170516
ENSG00000175826.7	CTDNEP1	-0.19724	0.170516
ENSG00000139618.10	BRCA2	0.111224	0.170798
ENSG00000105767.2	CADM4	0.277188	0.170887
ENSG00000167302.5	ENTHD2	0.195267	0.171086
ENSG00000066735.10	KIF26A	-0.496722	0.171255
ENSG00000145632.10	PLK2	0.217018	0.171255
ENSG00000039139.9	DNAH5	0.482145	0.171461
ENSG00000186230.6	ZNF749	-0.223528	0.1715
ENSG00000167986.9	DDB1	-0.164255	0.172078
ENSG00000130244.8	FAM98C	-0.177082	0.17212
ENSG00000108604.11	SMARCD2	-0.182534	0.172165
ENSG00000126254.7	RBM42	-0.195923	0.172165
ENSG00000239704.6	CDRT4	0.423079	0.172165
ENSG00000088448.10	ANKRD10	0.11536	0.172189
ENSG00000186197.8	EDARADD	0.545007	0.172189
ENSG00000164338.5	UTP15	-0.135437	0.172309
ENSG00000055147.13	FAM114A2	0.14075	0.172374
ENSG00000114529.8	C3orf52	0.420914	0.172374
ENSG00000163666.4	HESX1	0.611918	0.172518
ENSG00000113163.11	COL4A3BP	0.150936	0.172615
ENSG00000176623.7	RMDN1	0.117752	0.172615
ENSG00000188610.8	FAM72B	-0.273039	0.172615
ENSG00000214253.4	FIS1	-0.237423	0.172615
ENSG00000069020.14	MAST4	0.369924	0.172816
ENSG00000114646.5	CSPG5	-0.472544	0.172871
ENSG00000129451.7	KLK10	0.369071	0.172898
ENSG00000130640.9	TUBGCP2	-0.152927	0.172898
ENSG00000135316.13	SYNCRIP	-0.0883551	0.173121
ENSG00000083838.11	ZNF446	-0.195839	0.173169
ENSG00000089006.12	SNX5	0.0960807	0.173182
ENSG00000109606.8	DHX15	-0.0767055	0.173202
ENSG00000157470.7	FAM81A	-0.207654	0.173202
ENSG00000161956.8	SENP3	-0.1601	0.173202
ENSG00000166147.9	FBN1	-0.247128	0.173202
ENSG00000198721.8	ECI2	0.513593	0.173202
ENSG00000158234.8	FAIM	-0.31977	0.173278
ENSG00000183831.6	ANKRD45	0.578271	0.173532
ENSG00000142082.10	SIRT3	0.154475	0.173613
ENSG00000169035.7	KLK7	-1.17212	0.173613
ENSG00000160233.6	LRRC3	-0.315912	0.173805
ENSG00000096093.10	EFHC1	0.298761	0.173845
ENSG00000204323.5	SMIM5	0.227095	0.173871
ENSG00000197153.3	HIST1H3J	-0.368561	0.17398
ENSG00000144560.9	VGLL4	-0.119293	0.174039
ENSG00000162927.9	PUS10	0.216477	0.174039
ENSG00000198728.6	LDB1	-0.21176	0.174135
ENSG00000054179.7	ENTPD2	-0.607684	0.174207
ENSG00000131626.11	PPFIA1	0.109426	0.174207
ENSG00000177600.4	RPLP2	-0.249953	0.174208
ENSG00000121644.14	DESI2	0.112592	0.174347
ENSG00000103089.4	FA2H	0.47677	0.174438
ENSG00000114867.15	EIF4G1	-0.175024	0.174656
ENSG00000165526.4	RPUSD4	-0.171833	0.175205
ENSG00000179387.5	ELMOD2	0.18924	0.175693
ENSG00000133678.9	TMEM254	-0.196578	0.175819
ENSG00000165171.6	WBSCR27	0.426077	0.175945
ENSG00000177963.8	RIC8A	-0.179968	0.176168
ENSG00000100307.8	CBX7	0.17668	0.1763
ENSG00000105849.5	TWISTNB	-0.172761	0.17636
ENSG00000122971.4	ACADS	0.210957	0.176467
ENSG00000186907.3	RTN4RL2	-0.438039	0.176467
ENSG00000204410.10	MSH5	0.189778	0.176467
ENSG00000226524.2	RP1-102H19.8	0.410455	0.176467
ENSG00000136492.4	BRIP1	0.139702	0.176525
ENSG00000126821.7	SGPP1	0.47713	0.176527
ENSG00000119682.12	AREL1	0.0959571	0.176576
ENSG00000114850.2	SSR3	-0.099465	0.176698
ENSG00000137502.5	RAB30	0.726691	0.176698
ENSG00000143153.8	ATP1B1	0.399344	0.176698
ENSG00000167483.13	FAM129C	0.416006	0.176698
ENSG00000258947.2	TUBB3	0.959074	0.176698
ENSG00000251192.3	ZNF674	0.280231	0.176712
ENSG00000182199.6	SHMT2	-0.1859	0.176728
ENSG00000132153.10	DHX30	-0.190701	0.177036
ENSG00000187189.9	TSPYL4	0.236969	0.177036
ENSG00000116171.12	SCP2	0.150858	0.177038
ENSG00000114480.8	GBE1	-0.132867	0.177085
ENSG00000126368.5	NR1D1	-0.233888	0.177125
ENSG00000186777.7	ZNF732	0.875571	0.177256
ENSG00000133773.7	CCDC59	-0.15819	0.177259
ENSG00000215305.5	VPS16	0.187087	0.177293
ENSG00000113048.12	MRPS27	-0.135513	0.177314
ENSG00000184162.10	NR2C2AP	-0.236553	0.177314
ENSG00000104973.10	MED25	-0.166909	0.177356
ENSG00000104969.5	SGTA	-0.227827	0.177435
ENSG00000137845.10	ADAM10	0.0994729	0.17755
ENSG00000197150.8	ABCB8	0.167458	0.177608
ENSG00000178075.15	GRAMD1C	0.583244	0.177641
ENSG00000111276.6	CDKN1B	-0.134673	0.177766
ENSG00000237190.3	CDKN2AIPNL	-0.231497	0.1778
ENSG00000163207.5	IVL	0.316509	0.177917
ENSG00000176390.10	CRLF3	0.14011	0.178257
ENSG00000137825.6	ITPKA	-0.483508	0.17827
ENSG00000101266.12	CSNK2A1	-0.0931684	0.178484
ENSG00000109674.3	NEIL3	0.149813	0.178495
ENSG00000100084.10	HIRA	-0.166774	0.178741
ENSG00000169758.8	C15orf27	-0.360385	0.178897
ENSG00000099625.8	C19orf26	-0.391899	0.17892
ENSG00000115355.11	CCDC88A	0.119673	0.17892
ENSG00000148803.7	FUOM	-0.21254	0.178929
ENSG00000088543.10	C3orf18	-0.332927	0.179014
ENSG00000104343.15	UBE2W	0.178701	0.179014
ENSG00000180438.10	TPRXL	0.567517	0.179074
ENSG00000198783.4	ZNF830	-0.180572	0.179074
ENSG00000196227.6	FAM217B	0.106269	0.179242
ENSG00000205250.4	E2F4	-0.211542	0.179301
ENSG00000171135.10	JAGN1	-0.131187	0.17947
ENSG00000050767.11	COL23A1	-0.213489	0.179497
ENSG00000105866.9	SP4	0.153916	0.179497
ENSG00000196811.7	CHRNG	0.172743	0.179497
ENSG00000082458.7	DLG3	0.422266	0.179568
ENSG00000143013.8	LMO4	0.167103	0.17967
ENSG00000065833.7	ME1	0.62892	0.179698
ENSG00000196542.4	SPTSSB	0.572272	0.17984
ENSG00000128016.4	ZFP36	0.321497	0.179898
ENSG00000164346.5	NSA2	-0.210497	0.179898
ENSG00000114346.9	ECT2	-0.113253	0.179921
ENSG00000156603.10	MED19	0.198731	0.179974
ENSG00000176401.5	EID2B	0.271994	0.180165
ENSG00000064787.8	BCAS1	0.406731	0.180246
ENSG00000168993.10	CPLX1	-0.885582	0.180904
ENSG00000140854.8	KATNB1	-0.16815	0.181005
ENSG00000100612.9	DHRS7	0.119095	0.181095
ENSG00000162441.7	LZIC	-0.128392	0.181174
ENSG00000137494.9	ANKRD42	0.175421	0.181206
ENSG00000186318.12	BACE1	0.164833	0.181302
ENSG00000214357.4	NEURL1B	0.49592	0.181423
ENSG00000198833.6	UBE2J1	0.158572	0.181613
ENSG00000139044.6	B4GALNT3	0.339676	0.181648
ENSG00000197381.11	ADARB1	-0.108404	0.181648
ENSG00000170871.7	KIAA0232	0.0996581	0.181706
ENSG00000133636.6	NTS	0.557706	0.181755
ENSG00000143753.8	DEGS1	0.127856	0.181755
ENSG00000120051.10	CCDC147	0.486248	0.181789
ENSG00000167674.10	HDGFRP2	-0.156877	0.181867
ENSG00000196419.8	XRCC6	-0.15222	0.18191
ENSG00000002822.11	MAD1L1	-0.181208	0.182094
ENSG00000142409.4	ZNF787	-0.19608	0.182094
ENSG00000108510.5	MED13	0.114522	0.182106
ENSG00000161298.12	ZNF382	-0.405685	0.182121
ENSG00000139372.10	TDG	-0.101792	0.182501
ENSG00000063177.8	RPL18	-0.17319	0.18261
ENSG00000168904.10	LRRC28	0.132021	0.18261
ENSG00000184470.15	TXNRD2	-0.185922	0.18283
ENSG00000059769.15	DNAJC25	-0.224177	0.182979
ENSG00000101052.8	IFT52	0.142646	0.182979
ENSG00000125846.11	ZNF133	-0.189816	0.182979
ENSG00000127511.5	SIN3B	-0.175128	0.182979
ENSG00000168014.12	C2CD3	0.135298	0.183013
ENSG00000152558.10	TMEM123	0.140232	0.183071
ENSG00000237198.2	FAM27E1	-1.05253	0.183134
ENSG00000135899.12	SP110	0.213806	0.18317
ENSG00000137876.5	RSL24D1	-0.112591	0.183251
ENSG00000125492.5	BARHL1	1.16858	0.183596
ENSG00000122958.10	VPS26A	0.129719	0.183691
ENSG00000058272.11	PPP1R12A	0.0948983	0.183978
ENSG00000204923.3	FBXO48	0.277111	0.183978
ENSG00000268402.1	AL031320.1	-0.386578	0.183978
ENSG00000136273.7	HUS1	0.149467	0.184016
ENSG00000168264.6	IRF2BP2	0.0590234	0.184217
ENSG00000162129.8	CLPB	-0.222019	0.184496
ENSG00000215251.3	FASTKD5	-0.149734	0.184615
ENSG00000244411.2	KRTAP5-7	1.04369	0.184615
ENSG00000213465.3	ARL2	-0.263341	0.184689
ENSG00000140396.8	NCOA2	0.113461	0.184761
ENSG00000085117.7	CD82	0.172806	0.185174
ENSG00000144199.7	FAHD2B	0.228443	0.185528
ENSG00000204713.6	TRIM27	-0.134499	0.18578
ENSG00000137941.12	TTLL7	0.764427	0.185823
ENSG00000077454.11	LRCH4	0.171094	0.186087
ENSG00000168394.9	TAP1	0.253792	0.186087
ENSG00000197496.4	SLC2A10	0.360682	0.186224
ENSG00000136144.7	RCBTB1	0.139264	0.186332
ENSG00000102921.3	N4BP1	0.158977	0.186343
ENSG00000140471.12	LINS	0.14335	0.186428
ENSG00000140307.6	GTF2A2	0.153422	0.186483
ENSG00000099968.13	BCL2L13	0.0910235	0.186487
ENSG00000100138.9	NHP2L1	-0.2072	0.186487
ENSG00000124429.13	POF1B	0.511585	0.186487
ENSG00000138069.12	RAB1A	0.122161	0.186487
ENSG00000162302.8	RPS6KA4	-0.199416	0.186487
ENSG00000163904.8	SENP2	0.115176	0.186688
ENSG00000256053.3	APOPT1	-0.236186	0.186688
ENSG00000060339.9	CCAR1	-0.121683	0.186751
ENSG00000175895.3	PLEKHF2	0.171572	0.186751
ENSG00000197697.3	HIST1H2BE	-0.326795	0.186751
ENSG00000243317.3	C7orf73	0.103641	0.186913
ENSG00000177954.7	RPS27	-0.288894	0.187046
ENSG00000176399.3	DMRTA1	0.650986	0.187126
ENSG00000079337.11	RAPGEF3	0.379236	0.187138
ENSG00000125355.11	TMEM255A	0.327367	0.187225
ENSG00000130638.11	ATXN10	0.0905255	0.187251
ENSG00000158292.6	GPR153	-0.155051	0.187375
ENSG00000154124.4	FAM105B	0.115185	0.187462
ENSG00000103150.4	MLYCD	0.151825	0.187632
ENSG00000089012.10	SIRPG	-0.6959	0.187671
ENSG00000095002.8	MSH2	-0.126319	0.187671
ENSG00000110955.4	ATP5B	-0.1681	0.187671
ENSG00000189051.5	RNF222	0.637403	0.187671
ENSG00000129932.3	DOHH	-0.241466	0.18768
ENSG00000189362.7	TMEM194B	0.180976	0.18768
ENSG00000232671.2	RP11-126K1.2	0.708964	0.18768
ENSG00000108798.4	ABI3	-0.687108	0.187851
ENSG00000104177.13	MYEF2	0.173813	0.188048
ENSG00000168028.9	RPSA	-0.138039	0.188048
ENSG00000167904.10	TMEM68	0.227044	0.188052
ENSG00000182676.4	PPP1R27	-0.351369	0.188052
ENSG00000186660.14	ZFP91	-0.124875	0.188052
ENSG00000198612.6	COPS8	0.125301	0.188052
ENSG00000153037.8	SRP19	0.234495	0.188065
ENSG00000100842.8	EFS	0.463114	0.188105
ENSG00000197363.5	ZNF517	0.190693	0.188234
ENSG00000105063.14	PPP6R1	-0.240182	0.188235
ENSG00000134294.9	SLC38A2	0.17185	0.188261
ENSG00000148334.10	PTGES2	-0.231415	0.188265
ENSG00000087095.8	NLK	0.147568	0.188352
ENSG00000106355.5	LSM5	-0.141934	0.188352
ENSG00000117394.15	SLC2A1	-0.102029	0.188352
ENSG00000136270.9	TBRG4	-0.225259	0.188352
ENSG00000084623.7	EIF3I	-0.169108	0.188496
ENSG00000124541.6	RRP36	-0.188654	0.188496
ENSG00000161981.6	SNRNP25	-0.239411	0.188496
ENSG00000105135.11	ILVBL	-0.169409	0.188585
ENSG00000023445.9	BIRC3	0.546399	0.1886
ENSG00000163328.9	GPR155	0.346019	0.1886
ENSG00000176022.3	B3GALT6	-0.192224	0.1886
ENSG00000181804.10	SLC9A9	0.607858	0.1886
ENSG00000178904.14	DPY19L3	0.1097	0.188741
ENSG00000128641.13	MYO1B	0.429329	0.188756
ENSG00000144746.6	ARL6IP5	0.121354	0.188756
ENSG00000185761.6	ADAMTSL5	0.232507	0.188919
ENSG00000110721.7	CHKA	0.132062	0.189043
ENSG00000189114.6	BLOC1S3	-0.189588	0.189145
ENSG00000178896.6	EXOSC4	-0.227168	0.189285
ENSG00000123643.8	SLC36A1	-0.11636	0.189314
ENSG00000140830.4	TXNL4B	0.144831	0.18944
ENSG00000101751.6	POLI	0.157311	0.189464
ENSG00000143033.13	MTF2	0.101369	0.189464
ENSG00000135924.11	DNAJB2	0.222406	0.189563
ENSG00000086065.9	CHMP5	0.212848	0.189737
ENSG00000127328.17	RAB3IP	0.304791	0.189737
ENSG00000167371.12	PRRT2	0.668386	0.189737
ENSG00000198589.6	LRBA	0.120109	0.189737
ENSG00000147121.11	KRBOX4	0.238057	0.189812
ENSG00000153187.12	HNRNPU	0.0922182	0.189812
ENSG00000198258.6	UBL5	-0.237726	0.189812
ENSG00000153064.7	BANK1	-0.307494	0.18983
ENSG00000136521.8	NDUFB5	0.14013	0.189864
ENSG00000163840.5	DTX3L	0.193506	0.190073
ENSG00000093009.5	CDC45	-0.227034	0.190084
ENSG00000213145.5	CRIP1	-0.262741	0.190084
ENSG00000109794.9	FAM149A	0.541025	0.190136
ENSG00000254415.3	SIGLEC14	-0.23623	0.190136
ENSG00000131375.5	CAPN7	0.126187	0.190261
ENSG00000165914.10	TTC7B	-0.333206	0.190415
ENSG00000153904.14	DDAH1	0.439243	0.190546
ENSG00000110455.9	ACCS	0.173279	0.190552
ENSG00000130119.11	GNL3L	-0.177046	0.190552
ENSG00000160188.5	RSPH1	0.385147	0.190599
ENSG00000198157.6	HMGN5	-0.309542	0.190701
ENSG00000126391.9	FRMD8	0.139724	0.190765
ENSG00000090316.11	MAEA	-0.146541	0.190806
ENSG00000105613.5	MAST1	-0.725796	0.190806
ENSG00000144834.8	TAGLN3	1.14976	0.190807
ENSG00000165506.10	DNAAF2	-0.136914	0.191034
ENSG00000125356.6	NDUFA1	-0.207993	0.191318
ENSG00000164134.8	NAA15	-0.090869	0.191318
ENSG00000203791.9	METTL10	-0.235499	0.191373
ENSG00000135632.7	SMYD5	-0.218281	0.191391
ENSG00000119862.8	LGALSL	0.476324	0.19142
ENSG00000105281.8	SLC1A5	-0.178616	0.191428
ENSG00000121022.9	COPS5	-0.102904	0.191428
ENSG00000060688.8	SNRNP40	-0.169057	0.191452
ENSG00000091527.11	CDV3	-0.103404	0.191704
ENSG00000198039.7	ZNF273	-0.181742	0.19175
ENSG00000100580.7	TMED8	0.127841	0.191752
ENSG00000138083.3	SIX3	0.394115	0.191787
ENSG00000164713.5	BRI3	-0.14827	0.191787
ENSG00000169087.6	HSPBAP1	-0.140261	0.191895
ENSG00000182093.10	WRB	0.155087	0.191948
ENSG00000160688.14	FLAD1	-0.206996	0.192347
ENSG00000073350.9	LLGL2	0.181631	0.192408
ENSG00000164466.8	SFXN1	-0.145266	0.192478
ENSG00000034239.6	EFCAB1	0.452638	0.192667
ENSG00000179178.6	TMEM125	0.378525	0.192669
ENSG00000067560.6	RHOA	0.0721866	0.19271
ENSG00000089327.10	FXYD5	-0.327572	0.19271
ENSG00000198585.7	NUDT16	0.129427	0.19271
ENSG00000101182.10	PSMA7	-0.182001	0.192864
ENSG00000113946.3	CLDN16	0.738605	0.192959
ENSG00000156521.9	TYSND1	-0.189584	0.192959
ENSG00000102898.7	NUTF2	-0.20303	0.193196
ENSG00000140545.10	MFGE8	0.390927	0.193196
ENSG00000185567.6	AHNAK2	0.26407	0.193196
ENSG00000216588.4	IGSF23	0.722541	0.193197
ENSG00000078246.11	TULP3	0.170513	0.193282
ENSG00000169255.9	B3GALNT1	-0.277847	0.193282
ENSG00000150977.9	RILPL2	-0.218628	0.193591
ENSG00000131943.13	C19orf12	-0.120748	0.193719
ENSG00000053747.11	LAMA3	0.365554	0.193812
ENSG00000107758.11	PPP3CB	0.100754	0.19388
ENSG00000127580.11	WDR24	-0.126812	0.19388
ENSG00000128849.9	CGNL1	0.383912	0.19388
ENSG00000146674.10	IGFBP3	0.361122	0.19388
ENSG00000165502.6	RPL36AL	-0.260825	0.19388
ENSG00000166681.9	NGFRAP1	-0.240664	0.19388
ENSG00000205978.5	NYNRIN	0.378594	0.19388
ENSG00000153237.13	CCDC148	0.648568	0.193961
ENSG00000163235.11	TGFA	0.317076	0.194318
ENSG00000184574.5	LPAR5	-0.369003	0.194569
ENSG00000221883.2	ARIH2OS	0.415779	0.194569
ENSG00000088876.7	ZNF343	-0.186859	0.19466
ENSG00000182368.4	FAM27A	-0.375479	0.194716
ENSG00000218537.1	AP000350.4	0.309662	0.194716
ENSG00000125266.6	EFNB2	0.554091	0.194745
ENSG00000204524.5	ZNF805	-0.174128	0.194924
ENSG00000170727.7	BOP1	-0.240661	0.194987
ENSG00000145916.14	RMND5B	0.143038	0.195275
ENSG00000110900.10	TSPAN11	0.628626	0.1953
ENSG00000163218.10	PGLYRP4	0.622564	0.1953
ENSG00000186469.4	GNG2	0.373527	0.1953
ENSG00000088247.11	KHSRP	-0.187659	0.195446
ENSG00000163932.9	PRKCD	-0.175009	0.195446
ENSG00000105383.10	CD33	-0.135784	0.195453
ENSG00000109016.13	DHRS7B	0.130757	0.195453
ENSG00000213015.4	ZNF580	-0.207078	0.195622
ENSG00000101132.5	PFDN4	-0.194418	0.195663
ENSG00000166869.2	CHP2	0.40792	0.195663
ENSG00000181744.4	C3orf58	0.121656	0.195663
ENSG00000205085.4	FAM71F2	-0.441093	0.195663
ENSG00000229474.2	PATL2	0.352879	0.195699
ENSG00000188529.10	SRSF10	-0.163127	0.195714
ENSG00000143502.10	SUSD4	0.38872	0.195747
ENSG00000182325.6	FBXL6	-0.190393	0.195767
ENSG00000143545.4	RAB13	0.440764	0.195857
ENSG00000162738.5	VANGL2	0.399024	0.195953
ENSG00000121716.14	PILRB	0.160732	0.196167
ENSG00000175390.8	EIF3F	-0.145071	0.196167
ENSG00000140274.9	DUOXA2	0.39128	0.196213
ENSG00000176358.11	TAC4	-0.326373	0.196254
ENSG00000071553.12	ATP6AP1	-0.147777	0.196596
ENSG00000149499.7	EML3	-0.16837	0.196596
ENSG00000166454.5	ATMIN	0.103695	0.196629
ENSG00000173992.4	CCS	0.164195	0.196629
ENSG00000075413.13	MARK3	0.123299	0.196669
ENSG00000118518.11	RNF146	0.125011	0.196936
ENSG00000138119.12	MYOF	0.364527	0.196969
ENSG00000146909.3	NOM1	-0.0974003	0.196969
ENSG00000179542.11	SLITRK4	0.22605	0.196969
ENSG00000102144.9	PGK1	-0.156348	0.197065
ENSG00000127616.13	SMARCA4	-0.212699	0.197065
ENSG00000173706.8	HEG1	-0.19192	0.197065
ENSG00000176473.9	WDR25	0.176109	0.197065
ENSG00000196544.6	C17orf59	-0.257952	0.197065
ENSG00000117868.11	ESYT2	-0.122971	0.197148
ENSG00000140157.10	NIPA2	-0.172817	0.197148
ENSG00000120217.9	CD274	0.446393	0.197164
ENSG00000169213.6	RAB3B	0.964518	0.197164
ENSG00000105865.6	DUS4L	-0.214381	0.197329
ENSG00000172172.3	MRPL13	-0.107768	0.197356
ENSG00000198522.9	GPN1	-0.155582	0.197437
ENSG00000203963.7	C1orf141	0.711731	0.198114
ENSG00000198901.9	PRC1	-0.15374	0.198278
ENSG00000125818.13	PSMF1	-0.135139	0.198399
ENSG00000157483.4	MYO1E	0.180476	0.198565
ENSG00000132139.8	GAS2L2	0.428254	0.198871
ENSG00000005469.7	CROT	0.218172	0.198908
ENSG00000198223.10	CSF2RA	-0.146537	0.198908
ENSG00000213760.6	ATP6V1G2	-0.782573	0.198908
ENSG00000064102.10	ASUN	-0.156423	0.198991
ENSG00000095464.9	PDE6C	0.845507	0.198991
ENSG00000105519.8	CAPS	0.270972	0.198991
ENSG00000116191.13	RALGPS2	0.639101	0.19905
ENSG00000198440.5	ZNF583	-0.215745	0.199097
ENSG00000006715.11	VPS41	-0.109433	0.199248
ENSG00000135441.3	BLOC1S1	-0.235476	0.199263
ENSG00000005075.11	POLR2J	-0.26362	0.199276
ENSG00000185158.8	LRRC37B	-0.249696	0.199276
ENSG00000197818.7	SLC9A8	-0.121385	0.199276
ENSG00000205209.3	SCGB2B2	0.676471	0.199276
ENSG00000203722.3	RAET1G	0.592881	0.199746
ENSG00000239605.4	C2orf61	-0.342237	0.199755
ENSG00000243147.3	MRPL33	-0.224693	0.19993
ENSG00000108479.7	GALK1	-0.291207	0.199939
ENSG00000137871.15	ZNF280D	0.155179	0.199939
ENSG00000185860.9	C1orf110	0.489035	0.199939
ENSG00000100395.10	L3MBTL2	-0.167463	0.199968
ENSG00000104915.10	STX10	-0.193433	0.200263
ENSG00000213190.2	MLLT11	0.221543	0.200293
ENSG00000167383.4	ZNF229	-0.18512	0.200556
ENSG00000068489.8	PRR11	-0.159721	0.200623
ENSG00000124074.7	ENKD1	-0.162913	0.201033
ENSG00000110723.7	EXPH5	0.493311	0.201071
ENSG00000183258.7	DDX41	-0.235639	0.201071
ENSG00000204397.3	CARD16	0.280514	0.201244
ENSG00000137693.9	YAP1	0.465317	0.201277
ENSG00000160183.9	TMPRSS3	0.342548	0.20135
ENSG00000145391.9	SETD7	0.101839	0.201442
ENSG00000231500.2	RPS18	-0.244162	0.201442
ENSG00000139163.11	ETNK1	0.145928	0.201552
ENSG00000166619.8	BLCAP	-0.0889121	0.201597
ENSG00000049618.17	ARID1B	-0.115271	0.201807
ENSG00000167962.8	ZNF598	-0.206893	0.201846
ENSG00000025039.10	RRAGD	-0.228158	0.201924
ENSG00000041880.10	PARP3	-0.229093	0.201924
ENSG00000066136.15	NFYC	-0.164458	0.201924
ENSG00000103342.8	GSPT1	-0.103434	0.201924
ENSG00000120664.6	SPG20OS	-0.751672	0.201924
ENSG00000149582.11	TMEM25	-0.262007	0.201924
ENSG00000151150.16	ANK3	0.439628	0.201924
ENSG00000171530.9	TBCA	-0.149075	0.201924
ENSG00000141295.9	SCRN2	-0.166381	0.20194
ENSG00000011485.10	PPP5C	-0.198436	0.2023
ENSG00000121057.8	AKAP1	-0.180188	0.202323
ENSG00000127720.3	METTL25	0.261178	0.202323
ENSG00000157578.9	LCA5L	0.517268	0.202349
ENSG00000156261.8	CCT8	-0.110326	0.202392
ENSG00000000003.10	TSPAN6	0.494819	0.202624
ENSG00000158769.13	F11R	0.374881	0.20272
ENSG00000167333.8	TRIM68	0.140568	0.202785
ENSG00000111206.8	FOXM1	-0.235835	0.203001
ENSG00000164291.12	ARSK	0.257427	0.20311
ENSG00000181016.5	LSMEM1	0.589178	0.203216
ENSG00000189306.6	RRP7A	-0.199383	0.203216
ENSG00000174151.10	CYB561D1	0.137092	0.203393
ENSG00000166169.12	POLL	-0.1656	0.203475
ENSG00000054983.12	GALC	-0.127608	0.203559
ENSG00000187726.4	DNAJB13	0.41709	0.203573
ENSG00000077092.14	RARB	0.31777	0.203585
ENSG00000143375.10	CGN	0.345613	0.203589
ENSG00000182853.7	VMO1	0.332554	0.203589
ENSG00000100749.3	VRK1	-0.115437	0.203947
ENSG00000170684.4	ZNF296	-0.25028	0.203947
ENSG00000160785.9	SLC25A44	0.12525	0.204019
ENSG00000197563.5	PIGN	-0.115588	0.204019
ENSG00000118369.8	USP35	-0.195138	0.204125
ENSG00000125817.7	CENPB	-0.168969	0.204212
ENSG00000121104.3	FAM117A	-0.185706	0.204221
ENSG00000120800.4	UTP20	-0.115885	0.204231
ENSG00000166912.12	MTMR10	0.153749	0.204307
ENSG00000081059.15	TCF7	0.172237	0.204318
ENSG00000267114.1	CTB-129P6.11	0.592425	0.204318
ENSG00000172243.13	CLEC7A	0.549551	0.204379
ENSG00000101191.12	DIDO1	-0.12203	0.204531
ENSG00000068912.9	ERLEC1	0.124366	0.204553
ENSG00000178209.10	PLEC	-0.111607	0.204586
ENSG00000152284.4	TCF7L1	0.364027	0.204769
ENSG00000166197.12	NOLC1	-0.161994	0.204781
ENSG00000171916.12	LGALS9C	0.501064	0.204891
ENSG00000012211.8	PRICKLE3	-0.188491	0.204995
ENSG00000168246.5	UBTD2	0.263221	0.204995
ENSG00000185338.4	SOCS1	0.298277	0.204995
ENSG00000231738.6	TSPAN19	0.60008	0.204995
ENSG00000261740.1	RP11-345J4.5	-0.563198	0.205187
ENSG00000186575.13	NF2	-0.165396	0.205264
ENSG00000001617.7	SEMA3F	0.283104	0.205319
ENSG00000105369.5	CD79A	-0.99988	0.205319
ENSG00000144567.6	FAM134A	-0.101479	0.205319
ENSG00000107862.4	GBF1	0.124623	0.205476
ENSG00000110324.5	IL10RA	0.168233	0.205511
ENSG00000177105.9	RHOG	-0.251641	0.20558
ENSG00000111696.7	NT5DC3	0.15627	0.205608
ENSG00000008226.15	DLEC1	0.26225	0.205632
ENSG00000078487.13	ZCWPW1	0.221165	0.205823
ENSG00000182040.4	USH1G	-0.596805	0.205852
ENSG00000268656.1	AC110084.1	0.45947	0.205888
ENSG00000103245.9	NARFL	-0.17448	0.20589
ENSG00000163743.9	RCHY1	-0.141926	0.20589
ENSG00000169446.4	MMGT1	0.144803	0.20589
ENSG00000148773.8	MKI67	-0.217764	0.206359
ENSG00000116151.9	MORN1	0.211159	0.206504
ENSG00000176024.12	ZNF613	-0.230261	0.206597
ENSG00000130829.13	DUSP9	-0.709393	0.206823
ENSG00000148337.15	CIZ1	-0.17094	0.206823
ENSG00000187109.9	NAP1L1	0.102308	0.206823
ENSG00000150316.7	CWC15	-0.166382	0.206844
ENSG00000134825.9	TMEM258	-0.200828	0.206887
ENSG00000181523.8	SGSH	0.270204	0.206902
ENSG00000111834.8	RSPH4A	0.444505	0.207272
ENSG00000178935.5	ZNF552	0.177137	0.207538
ENSG00000140988.11	RPS2	-0.230596	0.20759
ENSG00000123575.8	FAM199X	0.138018	0.207938
ENSG00000100906.6	NFKBIA	0.105879	0.208038
ENSG00000126775.8	ATG14	0.118641	0.208038
ENSG00000173678.10	SPDYE2B	0.313534	0.208038
ENSG00000185880.8	TRIM69	0.342375	0.208038
ENSG00000234965.1	SHISA8	-0.699655	0.208038
ENSG00000160117.10	ANKLE1	-0.244389	0.208088
ENSG00000186326.3	RGS9BP	-0.338739	0.208122
ENSG00000068697.6	LAPTM4A	0.212681	0.208169
ENSG00000105855.5	ITGB8	0.47661	0.208198
ENSG00000138663.4	COPS4	-0.109474	0.208198
ENSG00000146054.13	TRIM7	0.376859	0.208198
ENSG00000142794.14	NBPF3	0.273932	0.208211
ENSG00000241489.3	IDS	0.411599	0.208211
ENSG00000147394.14	ZNF185	-0.100347	0.208344
ENSG00000176845.8	METRNL	0.177064	0.208448
ENSG00000119715.10	ESRRB	-0.695206	0.208928
ENSG00000124225.11	PMEPA1	0.226267	0.208928
ENSG00000224383.3	C17orf72	0.350849	0.208928
ENSG00000116209.7	TMEM59	0.153425	0.208977
ENSG00000118523.5	CTGF	0.379851	0.209176
ENSG00000140968.6	IRF8	-0.159153	0.209314
ENSG00000256060.2	TRAPPC2P1	-0.252247	0.209339
ENSG00000100027.10	YPEL1	0.293979	0.209499
ENSG00000215421.5	ZNF407	-0.13907	0.209874
ENSG00000130147.11	SH3BP4	0.342681	0.209963
ENSG00000183914.10	DNAH2	0.426044	0.209963
ENSG00000165521.11	EML5	0.223753	0.209986
ENSG00000114541.10	FRMD4B	0.269636	0.210167
ENSG00000180992.5	MRPL14	-0.199849	0.210167
ENSG00000149488.11	TMC2	0.502599	0.21024
ENSG00000158792.11	SPATA2L	0.193357	0.210397
ENSG00000130513.6	GDF15	0.313025	0.210408
ENSG00000114503.6	NCBP2	0.0961891	0.210473
ENSG00000160221.12	C21orf33	-0.167397	0.210473
ENSG00000163626.12	COX18	-0.113346	0.210473
ENSG00000172927.3	MYEOV	0.454671	0.210483
ENSG00000164096.10	C4orf3	0.168567	0.210632
ENSG00000104903.4	LYL1	-0.220911	0.211044
ENSG00000172534.9	HCFC1	-0.204941	0.211044
ENSG00000140297.8	GCNT3	0.394231	0.211046
ENSG00000167861.11	HID1	0.535828	0.211108
ENSG00000152778.7	IFIT5	0.457534	0.211297
ENSG00000101639.14	CEP192	0.0966947	0.211443
ENSG00000132773.7	TOE1	-0.188309	0.211476
ENSG00000204264.4	PSMB8	-0.101501	0.211506
ENSG00000142507.5	PSMB6	-0.190459	0.211526
ENSG00000156976.10	EIF4A2	0.12807	0.211794
ENSG00000163344.5	PMVK	-0.198527	0.211824
ENSG00000166166.8	TRMT61A	-0.217274	0.211824
ENSG00000179604.8	CDC42EP4	0.200045	0.211948
ENSG00000164941.9	INTS8	0.0964116	0.211962
ENSG00000162704.11	ARPC5	0.113824	0.212165
ENSG00000035115.17	SH3YL1	-0.1556	0.212238
ENSG00000157017.11	GHRL	-0.210378	0.212305
ENSG00000107581.8	EIF3A	-0.14427	0.212715
ENSG00000006747.10	SCIN	0.455291	0.212729
ENSG00000140319.6	SRP14	-0.147583	0.212745
ENSG00000108587.10	GOSR1	-0.0937032	0.212767
ENSG00000154639.14	CXADR	0.55149	0.212908
ENSG00000108272.9	DHRS11	-0.252085	0.212949
ENSG00000147689.12	FAM83A	0.352452	0.212949
ENSG00000253313.1	C1orf210	0.50395	0.212949
ENSG00000142178.7	SIK1	-0.163171	0.213237
ENSG00000144730.12	IL17RD	0.646013	0.213237
ENSG00000164542.8	KIAA0895	0.58662	0.213237
ENSG00000198894.3	KIAA1737	-0.136997	0.213237
ENSG00000171425.5	ZNF581	-0.171082	0.213332
ENSG00000063176.11	SPHK2	-0.166194	0.213365
ENSG00000108924.9	HLF	-0.503752	0.213365
ENSG00000134086.7	VHL	0.119162	0.213365
ENSG00000145041.11	VPRBP	-0.121021	0.213365
ENSG00000182670.9	TTC3	0.100872	0.213365
ENSG00000197748.8	WDR96	0.478982	0.213365
ENSG00000125850.6	OVOL2	0.523383	0.213422
ENSG00000173020.6	ADRBK1	-0.195266	0.213426
ENSG00000118046.10	STK11	-0.189187	0.213558
ENSG00000143409.11	FAM63A	-0.156228	0.213572
ENSG00000196323.7	ZBTB44	0.115088	0.213737
ENSG00000136436.10	CALCOCO2	0.0973258	0.213775
ENSG00000006555.6	TTC22	0.431765	0.213915
ENSG00000089351.10	GRAMD1A	-0.163596	0.213915
ENSG00000125743.6	SNRPD2	-0.240559	0.213915
ENSG00000251139.1	RP11-701P16.2	0.401987	0.213987
ENSG00000167646.9	DNAAF3	0.307624	0.214198
ENSG00000166913.8	YWHAB	0.0736991	0.214428
ENSG00000241468.3	ATP5J2	-0.29362	0.214428
ENSG00000145996.7	CDKAL1	-0.121905	0.214576
ENSG00000135945.5	REV1	0.0846468	0.214627
ENSG00000196226.2	HIST1H2BB	-0.312519	0.214814
ENSG00000111364.11	DDX55	-0.130225	0.214879
ENSG00000101084.12	C20orf24	-0.288077	0.215147
ENSG00000161860.7	SYCE2	0.33944	0.215176
ENSG00000112159.7	MDN1	-0.127628	0.215499
ENSG00000168802.8	CHTF8	0.148712	0.215507
ENSG00000135547.4	HEY2	0.48823	0.215599
ENSG00000145388.10	METTL14	0.112343	0.21564
ENSG00000167920.4	TMEM99	-0.223403	0.21564
ENSG00000158467.12	AHCYL2	0.15386	0.215796
ENSG00000182463.11	TSHZ2	0.365909	0.215816
ENSG00000170264.8	FAM161A	0.247926	0.215871
ENSG00000139835.9	GRTP1	0.338027	0.215978
ENSG00000184640.13	SEPT9	-0.134419	0.216062
ENSG00000246922.4	UBAP1L	0.222487	0.216062
ENSG00000152700.9	SAR1B	0.143835	0.216146
ENSG00000105662.11	CRTC1	0.192245	0.216163
ENSG00000110344.5	UBE4A	0.112543	0.216163
ENSG00000156206.9	C15orf26	0.570008	0.216189
ENSG00000197444.5	OGDHL	-0.651967	0.216189
ENSG00000124920.9	MYRF	-0.145678	0.2162
ENSG00000142168.10	SOD1	-0.160606	0.2162
ENSG00000012223.8	LTF	1.02294	0.216308
ENSG00000188039.9	NWD1	0.376456	0.216402
ENSG00000186376.10	ZNF75D	0.146772	0.216522
ENSG00000162373.8	BEND5	-1.14562	0.216654
ENSG00000167658.11	EEF2	-0.159497	0.216654
ENSG00000172667.6	ZMAT3	0.140212	0.216654
ENSG00000183644.9	C11orf88	0.634447	0.216867
ENSG00000146386.7	ABRACL	-0.126204	0.216942
ENSG00000198515.9	CNGA1	0.879154	0.216942
ENSG00000162366.3	PDZK1IP1	0.370049	0.216964
ENSG00000184788.8	SATL1	0.280883	0.217038
ENSG00000175048.12	ZDHHC14	0.127842	0.217099
ENSG00000087269.11	NOP14	-0.191488	0.217114
ENSG00000114019.10	AMOTL2	0.343217	0.217114
ENSG00000115423.14	DNAH6	0.419203	0.21713
ENSG00000188677.10	PARVB	-0.196646	0.217364
ENSG00000144455.9	SUMF1	-0.123016	0.217844
ENSG00000147443.8	DOK2	-0.199569	0.217844
ENSG00000074696.8	PTPLAD1	-0.102955	0.217965
ENSG00000090054.9	SPTLC1	0.0976427	0.217965
ENSG00000187824.4	TMEM220	0.294405	0.218006
ENSG00000168769.8	TET2	0.121173	0.218184
ENSG00000144645.9	OSBPL10	0.282347	0.218354
ENSG00000156508.13	EEF1A1	-0.0796952	0.218447
ENSG00000128944.9	KNSTRN	-0.199164	0.218534
ENSG00000058453.12	CROCC	0.194953	0.218783
ENSG00000088280.14	ASAP3	0.392492	0.218783
ENSG00000145491.7	ROPN1L	0.323374	0.218783
ENSG00000197951.4	ZNF71	-0.171694	0.218783
ENSG00000146109.3	ABT1	-0.189637	0.218792
ENSG00000116863.10	ADPRHL2	-0.119885	0.218809
ENSG00000084636.13	COL16A1	0.41426	0.218851
ENSG00000116791.9	CRYZ	-0.234624	0.218851
ENSG00000121350.11	PYROXD1	-0.160321	0.218851
ENSG00000110717.6	NDUFS8	-0.251158	0.219108
ENSG00000170638.5	TRABD	-0.218658	0.219328
ENSG00000147050.10	KDM6A	0.0996757	0.219531
ENSG00000120129.5	DUSP1	0.298496	0.219632
ENSG00000248485.1	PCP4L1	0.39426	0.219748
ENSG00000140465.9	CYP1A1	0.794097	0.219857
ENSG00000145982.7	FARS2	-0.174838	0.219857
ENSG00000161179.9	YDJC	-0.250493	0.219857
ENSG00000019485.8	PRDM11	0.221742	0.220004
ENSG00000106771.8	TMEM245	0.115672	0.220004
ENSG00000134317.13	GRHL1	0.338589	0.220004
ENSG00000141577.9	AZI1	0.156616	0.220004
ENSG00000184702.13	SEPT5	-0.298106	0.220144
ENSG00000184990.8	SIVA1	-0.186978	0.220281
ENSG00000119714.6	GPR68	-0.257917	0.220356
ENSG00000156162.12	DPY19L4	0.142533	0.220406
ENSG00000159593.10	NAE1	-0.0941348	0.220572
ENSG00000184497.8	TMEM255B	-0.752777	0.220572
ENSG00000179134.10	SAMD4B	-0.151804	0.220603
ENSG00000181467.2	RAP2B	0.116671	0.220723
ENSG00000147883.9	CDKN2B	0.256367	0.220792
ENSG00000179943.6	FIZ1	-0.150351	0.220792
ENSG00000116138.8	DNAJC16	0.12593	0.220823
ENSG00000134245.13	WNT2B	0.335926	0.220823
ENSG00000136379.7	ABHD17C	0.29538	0.220823
ENSG00000151090.13	THRB	0.490975	0.220823
ENSG00000170485.12	NPAS2	0.436587	0.220823
ENSG00000047056.10	WDR37	0.102656	0.220989
ENSG00000157869.10	RAB28	0.151877	0.220989
ENSG00000175066.11	GK5	0.184127	0.221118
ENSG00000077254.10	USP33	0.093105	0.221209
ENSG00000105671.7	DDX49	-0.220338	0.221373
ENSG00000101367.8	MAPRE1	0.088262	0.221394
ENSG00000100348.5	TXN2	-0.196679	0.221482
ENSG00000017427.11	IGF1	-0.57845	0.221576
ENSG00000103932.7	RPAP1	-0.168728	0.221576
ENSG00000105088.4	OLFM2	0.35077	0.221576
ENSG00000158710.10	TAGLN2	-0.162351	0.221576
ENSG00000130164.7	LDLR	-0.171088	0.221593
ENSG00000203985.6	LDLRAD1	0.404844	0.221891
ENSG00000083307.6	GRHL2	0.389201	0.221914
ENSG00000221886.3	C5orf54	0.316392	0.221914
ENSG00000132470.9	ITGB4	0.304712	0.221916
ENSG00000089050.10	RBBP9	-0.1635	0.222145
ENSG00000198431.11	TXNRD1	0.0628039	0.222145
ENSG00000119203.9	CPSF3	-0.105471	0.222229
ENSG00000143793.8	C1orf35	-0.216891	0.222229
ENSG00000166347.14	CYB5A	0.142166	0.222313
ENSG00000187860.6	CCDC157	0.218867	0.223103
ENSG00000168556.5	ING2	-0.232373	0.223213
ENSG00000059145.14	UNKL	-0.167482	0.223214
ENSG00000174953.9	DHX36	0.130259	0.223223
ENSG00000178927.12	C17orf62	-0.171303	0.223223
ENSG00000169885.5	CALML6	0.808952	0.22335
ENSG00000188368.5	PRR19	-0.623444	0.22335
ENSG00000116016.9	EPAS1	0.341276	0.223469
ENSG00000262814.2	MRPL12	-0.318378	0.223469
ENSG00000138071.9	ACTR2	0.0960391	0.223524
ENSG00000116685.11	KIAA2013	-0.182523	0.223581
ENSG00000170075.8	GPR37L1	0.327314	0.223666
ENSG00000113721.9	PDGFRB	-0.816715	0.22369
ENSG00000121964.10	GTDC1	0.161225	0.22369
ENSG00000261739.2	GOLGA8S	0.876979	0.223882
ENSG00000164284.10	GRPEL2	-0.11288	0.224005
ENSG00000164048.9	ZNF589	-0.131753	0.2241
ENSG00000178381.7	ZFAND2A	-0.215746	0.2241
ENSG00000101294.12	HM13	-0.145873	0.224304
ENSG00000165588.12	OTX2	0.575915	0.224304
ENSG00000137877.8	SPTBN5	0.302309	0.224819
ENSG00000101144.8	BMP7	0.410787	0.224838
ENSG00000169704.4	GP9	-1.00681	0.225296
ENSG00000105717.9	PBX4	0.333206	0.225483
ENSG00000145965.5	C6ORF50	0.776756	0.225511
ENSG00000099326.4	MZF1	0.13317	0.225598
ENSG00000109445.6	ZNF330	-0.138213	0.225598
ENSG00000133246.7	PRAM1	0.290914	0.225598
ENSG00000172717.11	FAM71D	0.864149	0.225598
ENSG00000185104.15	FAF1	-0.121404	0.225598
ENSG00000203668.1	CHML	-0.110241	0.225598
ENSG00000102038.11	SMARCA1	0.542502	0.225676
ENSG00000130783.9	CCDC62	-0.456282	0.225676
ENSG00000153802.7	TMPRSS11D	0.399341	0.225676
ENSG00000175213.2	ZNF408	-0.214976	0.225676
ENSG00000186377.6	CYP4X1	0.482197	0.225799
ENSG00000134759.9	ELP2	0.0848599	0.225935
ENSG00000155906.12	RMND1	-0.126714	0.226331
ENSG00000129355.6	CDKN2D	0.255979	0.226373
ENSG00000144909.7	OSBPL11	0.143117	0.226375
ENSG00000197279.3	ZNF165	-0.428201	0.226381
ENSG00000071994.6	PDCD2	-0.115629	0.22644
ENSG00000138297.9	TIMM23	-0.149453	0.22644
ENSG00000125657.3	TNFSF9	0.227623	0.226555
ENSG00000152443.8	ZNF776	0.105437	0.226628
ENSG00000099949.14	LZTR1	-0.174583	0.226666
ENSG00000109685.13	WHSC1	-0.15054	0.226666
ENSG00000133393.8	FOPNL	0.132074	0.22674
ENSG00000143436.6	MRPL9	-0.124801	0.22674
ENSG00000158042.8	MRPL17	-0.172349	0.22674
ENSG00000165507.8	C10orf10	-0.195426	0.22674
ENSG00000247626.3	MARS2	-0.16031	0.22674
ENSG00000269514.1	DKFZP779L1853	0.304376	0.22674
ENSG00000110025.8	SNX15	0.495695	0.226817
ENSG00000126653.11	NSRP1	-0.142056	0.226834
ENSG00000137070.13	IL11RA	0.266398	0.226834
ENSG00000167566.12	NCKAP5L	0.162694	0.226949
ENSG00000107077.13	KDM4C	0.0948091	0.226998
ENSG00000136155.12	SCEL	0.487614	0.226998
ENSG00000136247.10	ZDHHC4	0.153227	0.226998
ENSG00000249115.4	HAUS5	-0.175154	0.226998
ENSG00000114638.3	UPK1B	0.437579	0.227077
ENSG00000124207.12	CSE1L	-0.107349	0.227077
ENSG00000149476.10	DAK	0.124555	0.227109
ENSG00000133401.11	PDZD2	0.188395	0.227202
ENSG00000162068.1	NTN3	-0.258059	0.227202
ENSG00000151704.11	KCNJ1	-0.639824	0.227419
ENSG00000133243.4	BTBD2	-0.194896	0.227424
ENSG00000139697.7	SBNO1	-0.0971953	0.227487
ENSG00000099899.10	TRMT2A	-0.186439	0.227738
ENSG00000114423.14	CBLB	0.181372	0.227812
ENSG00000174206.8	C12orf66	-0.138459	0.227892
ENSG00000150907.6	FOXO1	0.38531	0.227911
ENSG00000077514.4	POLD3	-0.133879	0.228364
ENSG00000160633.8	SAFB	-0.160939	0.228366
ENSG00000113240.8	CLK4	0.126682	0.228581
ENSG00000135956.4	TMEM127	0.120541	0.22878
ENSG00000157404.11	KIT	-0.374119	0.228998
ENSG00000163576.13	EFHB	0.445018	0.228998
ENSG00000242259.4	C22orf39	0.127421	0.228998
ENSG00000171533.7	MAP6	0.438349	0.229106
ENSG00000116906.7	GNPAT	-0.0998578	0.229121
ENSG00000064655.14	EYA2	0.373183	0.229132
ENSG00000067177.10	PHKA1	0.430819	0.229265
ENSG00000124939.4	SCGB2A1	0.512984	0.22955
ENSG00000155957.12	TMBIM4	0.126112	0.229692
ENSG00000141002.14	TCF25	0.126954	0.229746
ENSG00000163319.6	MRPS18C	-0.151833	0.229746
ENSG00000071082.6	RPL31	-0.167203	0.22987
ENSG00000101222.8	SPEF1	0.3229	0.22987
ENSG00000112149.5	CD83	-0.188025	0.22987
ENSG00000115556.9	PLCD4	-0.23039	0.22987
ENSG00000079134.7	THOC1	0.104426	0.229884
ENSG00000169064.8	ZBBX	0.426856	0.229901
ENSG00000103184.7	SEC14L5	0.655525	0.230487
ENSG00000180758.10	GPR157	0.273223	0.230903
ENSG00000196642.11	RABL6	-0.156497	0.230914
ENSG00000165949.8	IFI27	0.331355	0.231073
ENSG00000149548.10	CCDC15	-0.154838	0.231346
ENSG00000198807.8	PAX9	0.457064	0.231403
ENSG00000122786.15	CALD1	0.454022	0.231739
ENSG00000139146.9	FAM60A	-0.101461	0.231739
ENSG00000111602.7	TIMELESS	0.162401	0.231868
ENSG00000152926.10	ZNF117	0.186889	0.23209
ENSG00000160049.7	DFFA	-0.131836	0.23209
ENSG00000132326.7	PER2	-0.133259	0.232211
ENSG00000130876.7	SLC7A10	-0.525021	0.232302
ENSG00000145725.15	PPIP5K2	-0.126359	0.232302
ENSG00000185674.5	LYG2	0.58474	0.232342
ENSG00000269858.1	EGLN2	-0.129678	0.232539
ENSG00000185624.10	P4HB	-0.176055	0.232569
ENSG00000089048.10	ESF1	-0.142584	0.233031
ENSG00000102362.11	SYTL4	0.465755	0.233031
ENSG00000164181.9	ELOVL7	0.592803	0.233061
ENSG00000165238.12	WNK2	0.362638	0.233071
ENSG00000168209.4	DDIT4	0.258219	0.233146
ENSG00000078795.12	PKD2L2	0.311063	0.23337
ENSG00000117475.9	BLZF1	0.240583	0.233564
ENSG00000061794.8	MRPS35	-0.127422	0.233736
ENSG00000101365.16	IDH3B	-0.181858	0.233885
ENSG00000168397.12	ATG4B	0.144718	0.233885
ENSG00000004487.11	KDM1A	-0.0991866	0.233885
ENSG00000126461.10	SCAF1	-0.144281	0.233918
ENSG00000143416.16	SELENBP1	0.347053	0.23394
ENSG00000160959.3	LRRC14	-0.135145	0.234149
ENSG00000111011.13	RSRC2	0.117011	0.234327
ENSG00000172183.10	ISG20	0.284024	0.234327
ENSG00000154856.8	APCDD1	0.334147	0.234444
ENSG00000108771.8	DHX58	0.302857	0.234487
ENSG00000187144.7	SPATA21	0.39228	0.234487
ENSG00000198718.8	FAM179B	0.16857	0.234487
ENSG00000123975.4	CKS2	-0.188188	0.234535
ENSG00000108349.10	CASC3	0.0861529	0.234555
ENSG00000137055.10	PLAA	-0.113187	0.234592
ENSG00000130779.15	CLIP1	0.128151	0.234646
ENSG00000189045.9	ANKDD1B	0.359782	0.234646
ENSG00000198183.7	BPIFA1	0.364575	0.23468
ENSG00000253729.3	PRKDC	-0.115314	0.23468
ENSG00000124608.4	AARS2	-0.164707	0.234858
ENSG00000182544.8	MFSD5	-0.154932	0.234947
ENSG00000138867.12	GUCD1	-0.162683	0.234982
ENSG00000151176.3	PLBD2	-0.161587	0.235029
ENSG00000184110.10	EIF3C	-0.281295	0.235029
ENSG00000153207.10	AHCTF1	-0.0891618	0.235147
ENSG00000167992.8	VWCE	-0.632733	0.235147
ENSG00000101361.10	NOP56	-0.169269	0.235184
ENSG00000102580.10	DNAJC3	-0.116984	0.235292
ENSG00000157992.8	KRTCAP3	0.280381	0.235304
ENSG00000155868.7	MED7	0.151013	0.235384
ENSG00000029153.10	ARNTL2	0.27139	0.235405
ENSG00000143633.8	C1orf131	-0.173565	0.235405
ENSG00000162069.10	CCDC64B	0.296815	0.235526
ENSG00000176153.10	GPX2	0.216154	0.235629
ENSG00000141349.4	G6PC3	-0.20878	0.235679
ENSG00000183718.4	TRIM52	0.176652	0.236001
ENSG00000167765.3	AC018755.1	0.414743	0.236783
ENSG00000187145.10	MRPS21	-0.164051	0.236979
ENSG00000223510.2	CDRT15	-0.651173	0.236979
ENSG00000227345.4	PARG	0.158055	0.236979
ENSG00000198938.2	MT-CO3	-0.250508	0.237176
ENSG00000175449.9	RFESD	0.593036	0.237389
ENSG00000056586.11	RC3H2	0.0943554	0.237496
ENSG00000166860.2	ZBTB39	-0.152113	0.237496
ENSG00000167513.4	CDT1	-0.216956	0.237496
ENSG00000177879.10	AP3S1	0.136159	0.237513
ENSG00000131653.8	TRAF7	-0.181974	0.237598
ENSG00000108344.10	PSMD3	-0.179126	0.237878
ENSG00000174844.10	DNAH12	0.480655	0.237941
ENSG00000171992.8	SYNPO	0.351749	0.238003
ENSG00000150938.5	CRIM1	0.28494	0.238115
ENSG00000164484.7	TMEM200A	-0.889982	0.238115
ENSG00000151632.12	AKR1C2	0.368221	0.238125
ENSG00000158669.7	AGPAT6	0.0901105	0.23815
ENSG00000180035.6	ZNF48	-0.178038	0.238223
ENSG00000183011.9	LSMD1	-0.239267	0.238263
ENSG00000119986.6	AVPI1	0.284424	0.23836
ENSG00000180509.7	KCNE1	0.319328	0.23836
ENSG00000165886.4	UBTD1	0.162261	0.238384
ENSG00000159086.10	PAXBP1	0.0982466	0.23842
ENSG00000082213.13	C5orf22	0.110153	0.238845
ENSG00000170382.7	LRRN2	0.452761	0.238845
ENSG00000117090.10	SLAMF1	-0.677302	0.238847
ENSG00000066468.16	FGFR2	0.396673	0.238895
ENSG00000267979.1	AC092964.2	-0.575694	0.238895
ENSG00000124813.16	RUNX2	-0.0946686	0.239051
ENSG00000101158.8	NELFCD	-0.160646	0.239069
ENSG00000125144.9	MT1G	-0.253421	0.239069
ENSG00000189266.7	PNRC2	0.367522	0.239339
ENSG00000127329.10	PTPRB	0.18659	0.23936
ENSG00000114030.8	KPNA1	0.0926824	0.239502
ENSG00000006118.10	TMEM132A	0.292893	0.239561
ENSG00000133065.6	SLC41A1	-0.170082	0.239561
ENSG00000155918.3	RAET1L	0.597774	0.239561
ENSG00000089775.7	ZBTB25	0.123555	0.239671
ENSG00000075290.7	WNT8B	0.755338	0.239819
ENSG00000142973.8	CYP4B1	0.323718	0.239819
ENSG00000167515.6	TRAPPC2L	-0.215572	0.239819
ENSG00000179295.11	PTPN11	-0.105385	0.239819
ENSG00000244242.1	IFITM10	0.455264	0.239819
ENSG00000117594.5	HSD11B1	-0.598462	0.239881
ENSG00000189134.3	NKAPL	0.418927	0.239895
ENSG00000198363.11	ASPH	0.136881	0.239895
ENSG00000149527.13	PLCH2	0.369183	0.239931
ENSG00000161609.5	CCDC155	0.543515	0.239931
ENSG00000083845.4	RPS5	-0.233836	0.239976
ENSG00000104897.5	SF3A2	-0.246265	0.240111
ENSG00000065911.7	MTHFD2	-0.117058	0.240371
ENSG00000120696.8	KBTBD7	-0.151879	0.240371
ENSG00000121552.3	CSTA	0.173759	0.240371
ENSG00000072952.14	MRVI1	-0.880138	0.240372
ENSG00000162654.8	GBP4	0.342501	0.24038
ENSG00000174938.10	SEZ6L2	-0.29896	0.240471
ENSG00000100564.4	PIGH	0.144105	0.24048
ENSG00000198034.6	RPS4X	-0.118039	0.24048
ENSG00000165669.9	FAM204A	-0.10921	0.240542
ENSG00000112118.13	MCM3	-0.172825	0.240653
ENSG00000173156.2	RHOD	0.288494	0.240695
ENSG00000100068.7	LRP5L	-0.193554	0.240853
ENSG00000134602.11	MST4	-0.115265	0.241164
ENSG00000266173.1	STRADA	0.15041	0.241253
ENSG00000007080.6	CCDC124	-0.26679	0.241284
ENSG00000141441.11	GAREM	0.294765	0.24134
ENSG00000213593.5	TMX2	-0.111132	0.241384
ENSG00000100413.12	POLR3H	-0.143734	0.241448
ENSG00000071626.12	DAZAP1	-0.152053	0.241504
ENSG00000134326.7	CMPK2	0.315275	0.241581
ENSG00000138678.6	AGPAT9	0.508136	0.241702
ENSG00000176903.3	PNMA1	0.120002	0.242021
ENSG00000162433.10	AK4	-0.419374	0.242141
ENSG00000170899.6	GSTA4	0.477216	0.242141
ENSG00000081277.7	PKP1	0.354319	0.242212
ENSG00000178809.7	TRIM73	0.610992	0.242212
ENSG00000164776.5	PHKG1	0.213956	0.242286
ENSG00000143379.8	SETDB1	-0.128524	0.242773
ENSG00000175906.4	ARL4D	0.357271	0.242773
ENSG00000160209.14	PDXK	-0.0968193	0.243082
ENSG00000176018.8	LYSMD3	0.150631	0.243151
ENSG00000185958.5	FAM186A	0.596602	0.243161
ENSG00000184348.2	HIST1H2AK	-0.300333	0.243197
ENSG00000115687.9	PASK	0.125788	0.243449
ENSG00000054282.11	SDCCAG8	0.0998479	0.243492
ENSG00000079616.8	KIF22	-0.189542	0.243499
ENSG00000095383.15	TBC1D2	0.170877	0.243499
ENSG00000205413.3	SAMD9	0.331311	0.24353
ENSG00000164855.11	TMEM184A	0.301424	0.243547
ENSG00000070778.8	PTPN21	0.329359	0.243758
ENSG00000107854.5	TNKS2	0.0820778	0.243758
ENSG00000264278.1	RP11-162A12.2	0.221475	0.243758
ENSG00000100122.5	CRYBB1	-0.4914	0.243762
ENSG00000174808.7	BTC	0.491963	0.243902
ENSG00000143933.12	CALM2	0.122568	0.243939
ENSG00000025772.7	TOMM34	-0.209209	0.243976
ENSG00000179909.11	ZNF154	0.219995	0.244078
ENSG00000092871.12	RFFL	0.135032	0.244223
ENSG00000095380.10	NANS	0.125978	0.244223
ENSG00000108406.5	DHX40	0.111005	0.244223
ENSG00000141485.11	SLC13A5	0.90187	0.244223
ENSG00000197608.7	ZNF841	-0.238304	0.244223
ENSG00000113552.11	GNPDA1	-0.128657	0.244285
ENSG00000214562.9	NUTM2D	0.248115	0.244285
ENSG00000129270.11	MMP28	0.348837	0.244313
ENSG00000131966.9	ACTR10	0.121386	0.244356
ENSG00000100926.10	TM9SF1	-0.190408	0.244621
ENSG00000197165.6	SULT1A2	0.510258	0.244621
ENSG00000204922.4	C11orf83	-0.24725	0.244621
ENSG00000088053.7	GP6	0.227619	0.244651
ENSG00000131323.10	TRAF3	-0.138313	0.244712
ENSG00000197121.10	PGAP1	0.405404	0.244722
ENSG00000188051.6	TMEM221	-0.437555	0.244894
ENSG00000239789.1	MRPS17	-0.228372	0.245094
ENSG00000158163.10	DZIP1L	0.290562	0.245106
ENSG00000169045.13	HNRNPH1	0.110647	0.245171
ENSG00000140993.6	TIGD7	-0.311975	0.245536
ENSG00000091947.5	TMEM101	-0.161472	0.245609
ENSG00000108852.10	MPP2	-0.349257	0.245875
ENSG00000112578.5	BYSL	-0.191256	0.245875
ENSG00000180228.8	PRKRA	0.114255	0.246079
ENSG00000215217.2	C5orf49	0.383708	0.246182
ENSG00000257315.1	ZBED6	0.162809	0.24619
ENSG00000108947.4	EFNB3	0.626202	0.246346
ENSG00000115947.9	ORC4	0.157256	0.246643
ENSG00000118965.10	WDR35	-0.17215	0.246643
ENSG00000197535.10	MYO5A	0.106297	0.246643
ENSG00000204619.3	PPP1R11	-0.132562	0.246643
ENSG00000118307.14	CASC1	0.522606	0.246645
ENSG00000214215.3	C12orf74	0.576809	0.246737
ENSG00000198959.7	TGM2	0.326031	0.246863
ENSG00000132958.13	TPTE2	0.554941	0.246939
ENSG00000137841.7	PLCB2	-0.117183	0.246939
ENSG00000163681.10	SLMAP	-0.0858724	0.246939
ENSG00000174132.8	FAM174A	0.223301	0.246939
ENSG00000150347.10	ARID5B	0.538948	0.24707
ENSG00000137776.12	SLTM	-0.120383	0.24723
ENSG00000186891.9	TNFRSF18	0.500289	0.24725
ENSG00000137266.10	SLC22A23	0.195109	0.247418
ENSG00000144504.11	ANKMY1	0.120251	0.247418
ENSG00000134716.5	CYP2J2	0.397966	0.247809
ENSG00000174514.8	MFSD4	0.259161	0.248009
ENSG00000186577.7	C6orf1	0.223704	0.248014
ENSG00000128973.7	CLN6	-0.191475	0.24828
ENSG00000133313.10	CNDP2	-0.101963	0.24828
ENSG00000034510.4	TMSB10	0.142268	0.248316
ENSG00000076770.10	MBNL3	-0.118788	0.248316
ENSG00000142556.14	ZNF614	-0.110594	0.248503
ENSG00000165591.6	FAAH2	0.616017	0.248503
ENSG00000115380.14	EFEMP1	0.43905	0.248604
ENSG00000146776.10	ATXN7L1	-0.15787	0.248962
ENSG00000113356.6	POLR3G	-0.205807	0.249041
ENSG00000135604.9	STX11	0.187452	0.249052
ENSG00000139726.6	DENR	0.0963643	0.249052
ENSG00000162585.12	C1orf86	-0.174965	0.249078
ENSG00000105887.10	MTPN	0.0888203	0.249227
ENSG00000126778.7	SIX1	0.35772	0.249227
ENSG00000166435.11	XRRA1	-0.131958	0.249227
ENSG00000166788.5	SAAL1	-0.171042	0.249227
ENSG00000110107.4	PRPF19	-0.176736	0.249331
ENSG00000198563.9	DDX39B	0.1244	0.249456
ENSG00000228768.1	AC003101.1	-0.600965	0.249456
ENSG00000166848.5	TERF2IP	0.10606	0.2495
ENSG00000111907.16	TPD52L1	0.347038	0.249666
ENSG00000133789.10	SWAP70	0.141498	0.249803
ENSG00000174130.8	TLR6	-0.510401	0.24981
ENSG00000038358.10	EDC4	-0.160249	0.24986
ENSG00000101213.5	PTK6	0.206694	0.24986
ENSG00000153982.6	GDPD1	0.603541	0.24986
ENSG00000165868.8	HSPA12A	0.860574	0.2502
ENSG00000196081.5	ZNF724P	-0.121877	0.2502
ENSG00000143398.15	PIP5K1A	0.162238	0.250253
ENSG00000143434.11	SEMA6C	0.424085	0.250458
ENSG00000184860.5	SDR42E1	0.543895	0.250488
ENSG00000161328.10	LRRC56	0.166647	0.250581
ENSG00000029534.15	ANK1	-0.286168	0.250601
ENSG00000115677.12	HDLBP	-0.13114	0.250601
ENSG00000138031.10	ADCY3	-0.184963	0.250601
ENSG00000033800.9	PIAS1	0.0863383	0.250694
ENSG00000174374.9	WBSCR16	-0.129347	0.250694
ENSG00000050820.12	BCAR1	0.304945	0.250699
ENSG00000176222.7	ZNF404	0.290127	0.251187
ENSG00000198374.3	HIST1H2AL	-0.423923	0.251336
ENSG00000269676.1	MUC8	0.549119	0.251336
ENSG00000063180.4	CA11	-0.366651	0.25136
ENSG00000172159.11	FRMD3	0.349416	0.25136
ENSG00000086570.8	FAT2	0.272075	0.2514
ENSG00000122711.4	SPINK4	-0.717406	0.2514
ENSG00000057704.6	TMCC3	0.41054	0.251461
ENSG00000083290.15	ULK2	0.156741	0.251518
ENSG00000167257.6	RNF214	-0.136915	0.251538
ENSG00000141720.7	PIP4K2B	-0.104038	0.251615
ENSG00000176349.7	AC110781.3	-0.288842	0.251877
ENSG00000005810.13	MYCBP2	0.0734462	0.251934
ENSG00000026025.9	VIM	0.155174	0.251934
ENSG00000188153.8	COL4A5	0.38199	0.251934
ENSG00000230510.2	PPP5D1	-0.284858	0.251934
ENSG00000148488.11	ST8SIA6	-0.170989	0.252024
ENSG00000070018.4	LRP6	0.368263	0.252126
ENSG00000137312.10	FLOT1	0.123993	0.252126
ENSG00000161798.6	AQP5	0.278613	0.252135
ENSG00000087460.19	GNAS	0.118522	0.252229
ENSG00000111249.9	CUX2	-0.739566	0.252229
ENSG00000220201.3	ZGLP1	-0.605368	0.252229
ENSG00000002587.5	HS3ST1	0.336131	0.252457
ENSG00000128564.5	VGF	-0.452409	0.252457
ENSG00000167380.12	ZNF226	0.121841	0.252457
ENSG00000004534.10	RBM6	0.110299	0.25249
ENSG00000105699.12	LSR	0.253062	0.25249
ENSG00000127954.8	STEAP4	0.517349	0.25249
ENSG00000163026.7	C2orf44	0.125537	0.25249
ENSG00000171159.4	C9orf16	0.163945	0.252548
ENSG00000090924.10	PLEKHG2	0.140313	0.252702
ENSG00000162004.12	CCDC78	-0.103472	0.252702
ENSG00000136122.11	BORA	-0.124654	0.252726
ENSG00000107798.13	LIPA	-0.130209	0.25274
ENSG00000196935.4	SRGAP1	0.362525	0.25274
ENSG00000108651.5	UTP6	-0.111737	0.252837
ENSG00000099812.6	MISP	0.331001	0.253007
ENSG00000111912.14	NCOA7	0.322699	0.253007
ENSG00000137691.8	C11orf70	0.490152	0.253007
ENSG00000197928.6	ZNF677	-0.215806	0.253007
ENSG00000068028.13	RASSF1	-0.163711	0.253185
ENSG00000183196.4	CHST6	0.342895	0.253185
ENSG00000067066.12	SP100	0.153172	0.253322
ENSG00000149289.6	ZC3H12C	0.327238	0.253362
ENSG00000125740.9	FOSB	0.371271	0.253435
ENSG00000165118.10	C9orf64	0.129247	0.25349
ENSG00000120784.11	ZFP30	0.615341	0.253544
ENSG00000106330.7	MOSPD3	-0.232475	0.253549
ENSG00000176105.9	YES1	0.119472	0.253753
ENSG00000169314.10	C22orf15	0.236425	0.253951
ENSG00000068078.13	FGFR3	0.288011	0.253955
ENSG00000077235.13	GTF3C1	0.102496	0.253955
ENSG00000133119.8	RFC3	-0.123833	0.253955
ENSG00000149273.10	RPS3	-0.131084	0.254009
ENSG00000048342.11	CC2D2A	0.345967	0.254029
ENSG00000103335.15	PIEZO1	-0.151842	0.254102
ENSG00000148735.10	PLEKHS1	0.356228	0.254354
ENSG00000159055.3	MIS18A	-0.176462	0.254354
ENSG00000187049.5	TMEM216	-0.161931	0.254354
ENSG00000136869.13	TLR4	-0.293509	0.25443
ENSG00000213865.3	C8orf44	0.182513	0.254517
ENSG00000215009.5	ACSM4	0.272153	0.254636
ENSG00000020256.15	ZFP64	-0.13941	0.254745
ENSG00000260259.1	RP11-368I7.4	0.411924	0.254936
ENSG00000134873.5	CLDN10	0.492873	0.254972
ENSG00000157764.8	BRAF	0.108939	0.254985
ENSG00000106211.8	HSPB1	-0.106949	0.255026
ENSG00000104738.12	MCM4	-0.159052	0.255355
ENSG00000155066.11	PROM2	0.316481	0.255426
ENSG00000159596.6	TMEM69	-0.105345	0.255429
ENSG00000163421.4	PROK2	-0.490937	0.255489
ENSG00000169410.5	PTPN9	-0.133166	0.255555
ENSG00000167779.3	IGFBP6	0.2816	0.25556
ENSG00000066044.9	ELAVL1	-0.107392	0.25558
ENSG00000153989.7	NUS1	-0.119447	0.25558
ENSG00000179455.6	MKRN3	-0.172454	0.25558
ENSG00000126882.8	FAM78A	-0.154653	0.256276
ENSG00000198841.3	KTI12	-0.138686	0.256599
ENSG00000204653.5	ASPDH	0.458071	0.256599
ENSG00000168710.13	AHCYL1	0.0709091	0.25674
ENSG00000172037.9	LAMB2	0.353739	0.25674
ENSG00000097007.13	ABL1	-0.138092	0.256798
ENSG00000121691.4	CAT	-0.157221	0.256798
ENSG00000205108.5	FAM205A	0.823578	0.256837
ENSG00000135912.6	TTLL4	0.125948	0.256945
ENSG00000160439.11	RDH13	0.124478	0.256945
ENSG00000185989.9	RASA3	-0.143155	0.256945
ENSG00000188021.7	UBQLN2	0.121316	0.256945
ENSG00000189042.9	ZNF567	0.147712	0.256945
ENSG00000087299.7	L2HGDH	0.160985	0.257092
ENSG00000134398.8	ERN2	0.327707	0.257092
ENSG00000137161.12	CNPY3	-0.175135	0.257092
ENSG00000171302.12	CANT1	-0.127723	0.257092
ENSG00000148606.8	POLR3A	-0.126057	0.257147
ENSG00000155508.9	CNOT8	0.0805668	0.257147
ENSG00000119698.7	PPP4R4	0.963626	0.257159
ENSG00000156463.13	SH3RF2	0.446467	0.257159
ENSG00000198707.10	CEP290	0.164225	0.257159
ENSG00000175206.6	NPPA	-0.571847	0.257436
ENSG00000134077.11	THUMPD3	0.0845053	0.257527
ENSG00000167757.9	KLK11	0.349832	0.257527
ENSG00000186470.9	BTN3A2	-0.134734	0.257527
ENSG00000158716.4	DUSP23	-0.251267	0.257572
ENSG00000143643.8	TTC13	0.153856	0.257585
ENSG00000196704.7	AMZ2	-0.127554	0.257643
ENSG00000062716.6	VMP1	-0.157879	0.257758
ENSG00000156453.9	PCDH1	0.314411	0.257758
ENSG00000139437.13	TCHP	-0.105984	0.257944
ENSG00000027001.7	MIPEP	0.1274	0.258176
ENSG00000100764.9	PSMC1	-0.084849	0.258176
ENSG00000188186.6	LAMTOR4	-0.170091	0.25866
ENSG00000171206.9	TRIM8	0.102636	0.25896
ENSG00000183655.11	KLHL25	0.223661	0.25896
ENSG00000178718.5	RPP25	-0.203308	0.25899
ENSG00000187239.12	FNBP1	-0.105781	0.259031
ENSG00000184564.8	SLITRK6	0.480949	0.259412
ENSG00000100722.14	ZC3H14	0.0887378	0.259473
ENSG00000146463.7	ZMYM4	-0.101908	0.259473
ENSG00000116984.8	MTR	-0.0928568	0.259477
ENSG00000102870.4	ZNF629	-0.166764	0.259615
ENSG00000149636.11	DSN1	0.108251	0.259694
ENSG00000163507.9	KIAA1524	0.0954354	0.259694
ENSG00000168350.6	DEGS2	0.264372	0.259694
ENSG00000057657.10	PRDM1	-0.309897	0.259735
ENSG00000065883.10	CDK13	0.0980265	0.259917
ENSG00000106153.12	CHCHD2	-0.164409	0.259917
ENSG00000182552.10	RWDD4	-0.145815	0.259917
ENSG00000141696.8	LEPREL4	0.222685	0.259992
ENSG00000130956.9	HABP4	0.323872	0.260036
ENSG00000129680.11	MAP7D3	-0.182289	0.260053
ENSG00000100744.10	GSKIP	0.22143	0.260184
ENSG00000174705.7	SH3PXD2B	0.378934	0.260184
ENSG00000091879.9	ANGPT2	-0.241751	0.260412
ENSG00000100949.10	RABGGTA	-0.178408	0.260412
ENSG00000168661.10	ZNF30	-0.75515	0.260412
ENSG00000182809.6	CRIP2	0.297006	0.260412
ENSG00000146072.6	TNFRSF21	0.262087	0.26057
ENSG00000065413.12	ANKRD44	-0.0931882	0.260626
ENSG00000125651.9	GTF2F1	-0.146605	0.260749
ENSG00000004838.9	ZMYND10	0.270356	0.261014
ENSG00000196715.5	VKORC1L1	-0.0941099	0.261014
ENSG00000112651.7	MRPL2	-0.196171	0.261054
ENSG00000214128.6	TMEM213	0.599423	0.261091
ENSG00000112658.6	SRF	-0.150503	0.26125
ENSG00000157330.5	C1orf158	0.446097	0.261316
ENSG00000171681.8	ATF7IP	0.0927656	0.261325
ENSG00000006638.7	TBXA2R	-0.421301	0.261349
ENSG00000104497.9	SNX16	-0.179766	0.261416
ENSG00000087263.12	OGFOD1	-0.0967477	0.26142
ENSG00000110002.11	VWA5A	0.344646	0.26149
ENSG00000064225.8	ST3GAL6	-0.262181	0.261491
ENSG00000147041.7	SYTL5	0.456611	0.261826
ENSG00000108641.10	B9D1	0.268532	0.26186
ENSG00000163625.11	WDFY3	0.139353	0.26186
ENSG00000163814.3	CDCP1	0.385038	0.26186
ENSG00000173812.6	EIF1	0.0825414	0.26186
ENSG00000077312.4	SNRPA	-0.179067	0.261984
ENSG00000116251.5	RPL22	-0.14706	0.261984
ENSG00000173212.4	MAB21L3	-0.506111	0.262035
ENSG00000151353.10	TMEM18	0.125546	0.262113
ENSG00000172340.10	SUCLG2	-0.142653	0.262113
ENSG00000234906.4	APOC2	-0.387301	0.262113
ENSG00000104979.4	C19orf53	-0.331924	0.26227
ENSG00000165996.9	PTPLA	0.357268	0.26227
ENSG00000168615.7	ADAM9	0.219641	0.26227
ENSG00000196666.3	FAM180B	-0.424671	0.26227
ENSG00000175793.10	SFN	0.306606	0.262319
ENSG00000164751.10	PEX2	0.0946584	0.262402
ENSG00000197859.5	ADAMTSL2	-0.243497	0.262551
ENSG00000168143.8	FAM83B	0.633708	0.262589
ENSG00000111846.11	GCNT2	0.409702	0.262612
ENSG00000136699.15	SMPD4	-0.185832	0.262728
ENSG00000116285.8	ERRFI1	0.312523	0.262794
ENSG00000048405.5	ZNF800	0.0973139	0.262823
ENSG00000169972.7	PUSL1	-0.195385	0.262823
ENSG00000197226.8	TBC1D9B	-0.152459	0.262823
ENSG00000184524.5	CEND1	0.367622	0.262983
ENSG00000131828.9	PDHA1	-0.167576	0.263147
ENSG00000136206.3	SPDYE1	0.256964	0.263147
ENSG00000131899.6	LLGL1	-0.112916	0.263182
ENSG00000152611.7	CAPSL	0.407261	0.263207
ENSG00000105778.13	AVL9	-0.0784588	0.263244
ENSG00000174886.8	NDUFA11	-0.18573	0.263244
ENSG00000116663.6	FBXO6	-0.124846	0.263263
ENSG00000156675.11	RAB11FIP1	0.104916	0.263263
ENSG00000169193.7	CCDC126	0.225193	0.263263
ENSG00000141979.4	CTD-3222D19.2	-0.63534	0.263407
ENSG00000063761.11	ADCK1	0.179372	0.263463
ENSG00000056050.6	C4orf27	0.145432	0.26376
ENSG00000106348.12	IMPDH1	-0.19406	0.26376
ENSG00000214814.2	FER1L6	0.371509	0.26376
ENSG00000085872.10	CHERP	-0.229669	0.263805
ENSG00000117525.9	F3	0.317863	0.263988
ENSG00000129116.13	PALLD	0.328375	0.264272
ENSG00000155008.9	APOOL	0.187875	0.264272
ENSG00000119523.8	ALG2	-0.0963741	0.264607
ENSG00000143850.8	PLEKHA6	0.310428	0.264607
ENSG00000179163.11	FUCA1	0.155158	0.264607
ENSG00000183347.13	GBP6	0.435637	0.264648
ENSG00000150401.10	DCUN1D2	0.158168	0.264651
ENSG00000131374.10	TBC1D5	0.092768	0.264662
ENSG00000175220.7	ARHGAP1	-0.163378	0.264662
ENSG00000135047.10	CTSL	0.378404	0.264873
ENSG00000196968.6	FUT11	0.128301	0.264873
ENSG00000101596.10	SMCHD1	0.112383	0.264936
ENSG00000115539.9	PDCL3	-0.142408	0.264936
ENSG00000135766.8	EGLN1	0.105579	0.264997
ENSG00000204839.4	MROH6	-0.143118	0.264997
ENSG00000159658.6	EFCAB14	0.0838205	0.265151
ENSG00000177946.4	CENPBD1	0.190969	0.265151
ENSG00000196449.3	YRDC	-0.156735	0.265233
ENSG00000115884.6	SDC1	0.306967	0.265356
ENSG00000196418.8	ZNF124	0.140368	0.265553
ENSG00000115963.9	RND3	0.419792	0.265718
ENSG00000180694.9	TMEM64	-0.163741	0.265777
ENSG00000181038.9	METTL23	0.126731	0.265884
ENSG00000183111.7	ARHGEF37	0.382796	0.265884
ENSG00000088899.10	LZTS3	0.352365	0.265892
ENSG00000136943.6	CTSV	0.500186	0.265899
ENSG00000151715.3	TMEM45B	0.333914	0.266177
ENSG00000180861.5	C12orf36	0.446887	0.266236
ENSG00000033867.12	SLC4A7	0.199108	0.266325
ENSG00000158023.5	WDR66	0.313314	0.266328
ENSG00000166073.4	GPR176	-0.649791	0.266945
ENSG00000145390.7	USP53	0.328421	0.267406
ENSG00000004779.5	NDUFAB1	-0.169446	0.267575
ENSG00000138036.14	DYNC2LI1	0.174057	0.267575
ENSG00000183324.6	C15orf60	-0.60287	0.267575
ENSG00000108312.10	UBTF	-0.14295	0.267632
ENSG00000108433.11	GOSR2	0.0963326	0.267788
ENSG00000250510.3	GPR162	0.346272	0.267788
ENSG00000102098.13	SCML2	0.139162	0.267789
ENSG00000100583.4	SAMD15	0.236655	0.268018
ENSG00000165233.13	C9orf89	0.125739	0.268018
ENSG00000182872.11	RBM10	-0.158916	0.268018
ENSG00000055211.8	GINM1	0.145201	0.268201
ENSG00000179674.2	ARL14	0.723497	0.268201
ENSG00000100983.5	GSS	0.0989498	0.268216
ENSG00000173566.9	NUDT18	0.184669	0.268216
ENSG00000184281.10	TSSC4	-0.173937	0.268216
ENSG00000186081.7	KRT5	0.287176	0.268216
ENSG00000183576.8	SETD3	-0.0863793	0.268395
ENSG00000109971.9	HSPA8	-0.130794	0.268681
ENSG00000256223.1	ZNF10	0.209517	0.268815
ENSG00000139438.5	FAM222A	0.175116	0.268825
ENSG00000196639.6	HRH1	0.326606	0.268825
ENSG00000157703.11	SVOPL	0.462731	0.268885
ENSG00000160194.13	NDUFV3	0.13403	0.268908
ENSG00000127249.10	ATP13A4	0.417658	0.26922
ENSG00000256043.2	CTSO	0.246196	0.26922
ENSG00000253797.2	UTP14C	0.130234	0.269377
ENSG00000156958.10	GALK2	-0.119977	0.269819
ENSG00000238227.3	C9orf69	-0.141669	0.269819
ENSG00000198246.7	SLC29A3	-0.197828	0.269967
ENSG00000072803.13	FBXW11	0.0809293	0.269978
ENSG00000104643.5	MTMR9	0.106473	0.269978
ENSG00000128886.7	ELL3	0.58094	0.269978
ENSG00000137210.9	TMEM14B	0.11564	0.269978
ENSG00000164051.9	CCDC51	-0.142661	0.269978
ENSG00000130347.8	RTN4IP1	-0.147771	0.270077
ENSG00000094880.6	CDC23	-0.088557	0.270108
ENSG00000165678.15	GHITM	-0.110129	0.270108
ENSG00000184831.9	APOO	0.178222	0.270108
ENSG00000213397.6	HAUS7	0.284983	0.270129
ENSG00000173110.6	HSPA6	-0.459755	0.270143
ENSG00000152990.9	GPR125	-0.148075	0.270174
ENSG00000118515.7	SGK1	0.503162	0.270196
ENSG00000089472.12	HEPH	-0.813018	0.270206
ENSG00000128923.6	FAM63B	0.164881	0.270206
ENSG00000185825.11	BCAP31	-0.115197	0.270206
ENSG00000244687.7	UBE2V1	0.197291	0.270206
ENSG00000185669.5	SNAI3	-0.223244	0.270224
ENSG00000183474.11	GTF2H2C	0.129369	0.270269
ENSG00000088827.8	SIGLEC1	-0.678698	0.270279
ENSG00000112796.5	ENPP5	0.540332	0.270279
ENSG00000107371.8	EXOSC3	-0.154584	0.270352
ENSG00000184292.5	TACSTD2	0.297093	0.270358
ENSG00000108091.10	CCDC6	0.0680866	0.270442
ENSG00000108588.9	CCDC47	-0.0631741	0.270442
ENSG00000128590.4	DNAJB9	-0.196904	0.270821
ENSG00000189420.7	ZFP92	-0.306688	0.270821
ENSG00000173611.13	SCAI	0.159758	0.270857
ENSG00000178952.4	TUFM	-0.169001	0.270857
ENSG00000163520.9	FBLN2	0.407756	0.271076
ENSG00000186522.10	SEPT10	0.431488	0.271076
ENSG00000168569.7	TMEM223	-0.175149	0.271143
ENSG00000140416.15	TPM1	0.283664	0.2712
ENSG00000051382.4	PIK3CB	-0.107381	0.271314
ENSG00000118922.12	KLF12	0.370221	0.271314
ENSG00000140829.7	DHX38	-0.123876	0.271314
ENSG00000158092.2	NCK1	0.150301	0.271314
ENSG00000162961.9	DPY30	0.123784	0.271314
ENSG00000180425.7	C11orf71	0.819245	0.271314
ENSG00000198691.7	ABCA4	0.654134	0.271314
ENSG00000153561.8	RMND5A	0.0716162	0.271608
ENSG00000018189.8	RUFY3	0.288296	0.271691
ENSG00000141428.12	C18orf21	-0.191657	0.271691
ENSG00000158106.8	RHPN1	0.1633	0.271846
ENSG00000100342.16	APOL1	0.324259	0.272001
ENSG00000185499.12	MUC1	0.307188	0.272066
ENSG00000196937.6	FAM3C	0.25737	0.272077
ENSG00000140463.9	BBS4	0.124227	0.272128
ENSG00000175265.13	GOLGA8A	-0.171455	0.272352
ENSG00000160007.13	ARHGAP35	-0.105206	0.272554
ENSG00000165271.12	NOL6	-0.157949	0.272554
ENSG00000168078.5	PBK	-0.108371	0.272554
ENSG00000168614.13	NBPF9	0.17929	0.272554
ENSG00000176542.5	KIAA2018	-0.12228	0.272554
ENSG00000182150.11	ERCC6L2	0.135263	0.272554
ENSG00000198909.3	MAP3K3	0.118966	0.272554
ENSG00000213204.4	C6orf165	0.349135	0.272554
ENSG00000158555.10	GDPD5	0.143987	0.272806
ENSG00000137824.11	RMDN3	0.11096	0.272874
ENSG00000148335.10	NTMT1	-0.185252	0.272874
ENSG00000151748.10	SAV1	0.139199	0.272897
ENSG00000004897.7	CDC27	0.0669674	0.27291
ENSG00000144476.5	ACKR3	0.345436	0.27295
ENSG00000175806.10	MSRA	-0.153649	0.273186
ENSG00000140455.12	USP3	0.0791319	0.273191
ENSG00000067900.6	ROCK1	0.078683	0.273203
ENSG00000106244.8	PDAP1	-0.174877	0.273203
ENSG00000130522.4	JUND	-0.161416	0.273203
ENSG00000179921.10	GPBAR1	-0.379605	0.273203
ENSG00000171428.9	NAT1	0.134446	0.273296
ENSG00000133067.13	LGR6	0.442551	0.273391
ENSG00000198888.2	MT-ND1	-0.513981	0.273463
ENSG00000160877.5	NACC1	-0.173587	0.273497
ENSG00000170961.6	HAS2	0.818688	0.273548
ENSG00000078403.12	MLLT10	-0.106834	0.273563
ENSG00000103044.6	HAS3	0.274886	0.273563
ENSG00000104313.13	EYA1	0.484474	0.273563
ENSG00000164070.7	HSPA4L	-0.0952839	0.273563
ENSG00000219626.4	FAM228B	0.200259	0.273563
ENSG00000108679.8	LGALS3BP	0.285716	0.273596
ENSG00000115425.9	PECR	0.204615	0.273596
ENSG00000162813.13	BPNT1	-0.105095	0.273596
ENSG00000165688.7	PMPCA	-0.146342	0.273596
ENSG00000170632.9	ARMC10	-0.0984457	0.273596
ENSG00000135750.10	KCNK1	0.444392	0.27366
ENSG00000144028.10	SNRNP200	-0.118651	0.273719
ENSG00000196507.6	TCEAL3	0.419446	0.273761
ENSG00000205084.6	TMEM231	0.305297	0.273767
ENSG00000125445.6	MRPS7	-0.163069	0.273839
ENSG00000074527.7	NTN4	0.387951	0.273947
ENSG00000076554.11	TPD52	-0.14846	0.273947
ENSG00000123091.4	RNF11	0.148203	0.273947
ENSG00000144524.13	COPS7B	-0.14591	0.273947
ENSG00000156265.11	MAP3K7CL	-0.264079	0.273947
ENSG00000176907.3	C8orf4	0.551661	0.273947
ENSG00000197620.6	CXorf40A	-0.177886	0.273947
ENSG00000205981.2	DNAJC19	-0.112514	0.273947
ENSG00000176014.8	TUBB6	-0.227351	0.273957
ENSG00000253873.1	PCDHGA11	-0.259054	0.273963
ENSG00000173467.4	AGR3	0.464289	0.274004
ENSG00000165801.5	ARHGEF40	-0.116665	0.274189
ENSG00000186174.8	BCL9L	-0.115385	0.274189
ENSG00000239665.4	RP11-295P9.3	0.148013	0.274189
ENSG00000122122.9	SASH3	-0.167298	0.274226
ENSG00000142733.10	MAP3K6	-0.157201	0.274345
ENSG00000115317.7	HTRA2	-0.143265	0.27436
ENSG00000242114.1	MTFP1	-0.379436	0.274376
ENSG00000087128.5	TMPRSS11E	0.710476	0.274453
ENSG00000124523.10	SIRT5	-0.157523	0.274632
ENSG00000099282.5	TSPAN15	0.263255	0.274697
ENSG00000163093.7	BBS5	0.229996	0.274697
ENSG00000125999.6	BPIFB1	0.311858	0.274786
ENSG00000186790.4	FOXE3	0.575133	0.275224
ENSG00000132321.12	IQCA1	0.485684	0.275271
ENSG00000132635.12	PCED1A	-0.141962	0.275323
ENSG00000196975.10	ANXA4	0.0979551	0.275407
ENSG00000077097.9	TOP2B	0.0792185	0.275633
ENSG00000135823.9	STX6	0.0950031	0.275942
ENSG00000173702.3	MUC13	0.428903	0.275959
ENSG00000127955.11	GNAI1	0.340826	0.276067
ENSG00000185800.7	DMWD	0.101314	0.276067
ENSG00000221983.3	UBA52	-0.187973	0.276067
ENSG00000126709.10	IFI6	0.286026	0.276246
ENSG00000162631.14	NTNG1	-0.599882	0.276317
ENSG00000214597.4	TMEM249	-0.732057	0.276317
ENSG00000127666.8	TICAM1	0.149422	0.276671
ENSG00000100614.13	PPM1A	0.103402	0.276687
ENSG00000102901.8	CENPT	-0.162674	0.276791
ENSG00000147570.5	DNAJC5B	-0.517379	0.276791
ENSG00000149503.8	INCENP	-0.171008	0.276791
ENSG00000153250.13	RBMS1	0.12432	0.276791
ENSG00000133863.2	TEX15	-0.180247	0.276832
ENSG00000160087.16	UBE2J2	-0.123919	0.276832
ENSG00000185467.7	KPNA7	0.687575	0.277023
ENSG00000161920.5	MED11	0.223653	0.277057
ENSG00000128595.12	CALU	-0.0804838	0.277417
ENSG00000108106.9	UBE2S	-0.247403	0.277607
ENSG00000126267.4	COX6B1	-0.257784	0.277607
ENSG00000104524.9	PYCRL	-0.189461	0.277705
ENSG00000188807.8	TMEM201	-0.156483	0.277705
ENSG00000108797.7	CNTNAP1	0.316757	0.277732
ENSG00000013588.5	GPRC5A	0.370728	0.277764
ENSG00000164430.11	MB21D1	-0.117334	0.27777
ENSG00000173083.10	HPSE	0.171735	0.277831
ENSG00000158966.9	CACHD1	0.423745	0.277854
ENSG00000183665.4	TRMT12	-0.110205	0.278044
ENSG00000135723.9	FHOD1	-0.163836	0.278097
ENSG00000102078.11	SLC25A14	0.159634	0.278277
ENSG00000165209.14	STRBP	-0.112479	0.278277
ENSG00000125691.8	RPL23	-0.137255	0.278292
ENSG00000185418.11	TARSL2	0.128717	0.278322
ENSG00000164144.10	ARFIP1	0.15798	0.278343
ENSG00000134909.14	ARHGAP32	0.156362	0.278413
ENSG00000130305.12	NSUN5	-0.148682	0.279151
ENSG00000104976.7	SNAPC2	0.182177	0.279241
ENSG00000145934.11	TENM2	0.394891	0.279264
ENSG00000241837.2	ATP5O	-0.169163	0.279319
ENSG00000134827.3	TCN1	0.45547	0.279387
ENSG00000140022.5	STON2	0.180422	0.279387
ENSG00000171316.7	CHD7	0.0983666	0.279393
ENSG00000169564.5	PCBP1	-0.173728	0.279469
ENSG00000239900.7	ADSL	-0.131551	0.279469
ENSG00000006210.6	CX3CL1	0.289952	0.279739
ENSG00000151612.11	ZNF827	0.565699	0.279831
ENSG00000178971.9	CTC1	0.147965	0.279976
ENSG00000130717.8	UCK1	-0.136628	0.28009
ENSG00000090905.13	TNRC6A	0.093091	0.280121
ENSG00000102471.9	NDFIP2	0.159391	0.280121
ENSG00000127990.11	SGCE	0.82444	0.280121
ENSG00000144366.11	GULP1	0.419078	0.280121
ENSG00000173230.11	GOLGB1	0.0916862	0.280121
ENSG00000091129.15	NRCAM	0.869847	0.280494
ENSG00000079263.14	SP140	0.475824	0.280543
ENSG00000107954.6	NEURL	-0.687313	0.280551
ENSG00000188643.6	S100A16	0.308752	0.280855
ENSG00000230062.4	ANKRD66	0.446104	0.280855
ENSG00000164649.15	CDCA7L	-0.157233	0.281068
ENSG00000213901.6	SLC23A3	0.322375	0.281068
ENSG00000130985.12	UBA1	-0.138272	0.281073
ENSG00000163161.8	ERCC3	0.0794134	0.281143
ENSG00000167645.12	YIF1B	-0.157396	0.281314
ENSG00000177103.9	DSCAML1	0.766906	0.281314
ENSG00000185787.10	MORF4L1	-0.0670102	0.281314
ENSG00000166925.4	TSC22D4	-0.155859	0.281323
ENSG00000005001.5	PRSS22	0.300412	0.281366
ENSG00000089094.12	KDM2B	-0.137868	0.281366
ENSG00000173545.4	ZNF622	-0.157505	0.281366
ENSG00000174370.5	C11orf45	-0.464718	0.281366
ENSG00000184271.11	POU6F1	-0.428622	0.281366
ENSG00000112282.13	MED23	0.094959	0.28144
ENSG00000144045.9	DQX1	-0.350324	0.281517
ENSG00000138190.12	EXOC6	0.138266	0.281538
ENSG00000115998.3	C2orf42	0.118046	0.281767
ENSG00000117595.6	IRF6	0.365774	0.281767
ENSG00000122335.9	SERAC1	0.190845	0.281772
ENSG00000185808.9	PIGP	-0.167656	0.281772
ENSG00000105700.6	KXD1	-0.189301	0.281849
ENSG00000184828.5	ZBTB7C	0.350853	0.281849
ENSG00000198208.7	RPS6KL1	-0.157563	0.281849
ENSG00000269402.1	AC116407.2	-0.626834	0.281849
ENSG00000119632.3	IFI27L2	-0.22944	0.281855
ENSG00000133687.11	TMTC1	0.479326	0.281869
ENSG00000122034.8	GTF3A	-0.147388	0.282217
ENSG00000172375.8	C2CD2L	0.109912	0.282227
ENSG00000132698.9	RAB25	0.316068	0.282233
ENSG00000117983.13	MUC5B	0.279861	0.282272
ENSG00000073849.10	ST6GAL1	-0.102547	0.282455
ENSG00000087365.10	SF3B2	-0.136584	0.282455
ENSG00000126860.7	EVI2A	0.234254	0.282493
ENSG00000134899.13	ERCC5	-0.095879	0.282493
ENSG00000147677.6	EIF3H	-0.0976532	0.282493
ENSG00000165675.12	ENOX2	-0.102782	0.282493
ENSG00000166997.3	CNPY4	0.145685	0.282493
ENSG00000137936.12	BCAR3	0.33331	0.28269
ENSG00000143776.14	CDC42BPA	0.413159	0.28269
ENSG00000107223.8	EDF1	-0.183404	0.282836
ENSG00000166326.5	TRIM44	0.0872708	0.282942
ENSG00000091136.9	LAMB1	0.249625	0.283031
ENSG00000110169.6	HPX	0.842554	0.283094
ENSG00000132341.7	RAN	-0.099382	0.283094
ENSG00000141562.13	NARF	-0.126134	0.283094
ENSG00000188986.4	NELFB	-0.137483	0.283094
ENSG00000216490.3	IFI30	0.591801	0.283174
ENSG00000159713.6	TPPP3	0.260764	0.283664
ENSG00000185504.12	C17orf70	-0.175612	0.283873
ENSG00000198898.8	CAPZA2	0.128977	0.283873
ENSG00000085491.11	SLC25A24	0.206965	0.283887
ENSG00000223572.5	CKMT1A	0.669009	0.28423
ENSG00000010030.9	ETV7	0.330183	0.284254
ENSG00000006451.3	RALA	0.117388	0.28431
ENSG00000111671.5	SPSB2	0.171376	0.284347
ENSG00000112981.3	NME5	0.430667	0.284464
ENSG00000196139.7	AKR1C3	0.4287	0.284464
ENSG00000073734.8	ABCB11	0.537133	0.284665
ENSG00000149948.9	HMGA2	0.444087	0.284665
ENSG00000159871.10	LYPD5	0.632013	0.284665
ENSG00000158301.14	GPRASP2	0.307565	0.284675
ENSG00000125901.5	MRPS26	-0.178285	0.28481
ENSG00000144445.11	KANSL1L	0.133442	0.284821
ENSG00000072694.14	FCGR2B	0.70207	0.28504
ENSG00000139218.13	SCAF11	0.079268	0.285069
ENSG00000130159.9	ECSIT	-0.2042	0.285078
ENSG00000171345.9	KRT19	0.272341	0.285078
ENSG00000105993.10	DNAJB6	-0.0710354	0.285264
ENSG00000131389.12	SLC6A6	-0.080281	0.285264
ENSG00000165029.11	ABCA1	-0.338579	0.285398
ENSG00000009413.11	REV3L	-0.107693	0.285427
ENSG00000040531.10	CTNS	0.127785	0.285427
ENSG00000105612.4	DNASE2	0.382475	0.285427
ENSG00000161888.7	SPC24	-0.200868	0.285427
ENSG00000163930.5	BAP1	-0.131458	0.285427
ENSG00000081692.8	JMJD4	-0.159001	0.285489
ENSG00000089692.4	LAG3	0.350866	0.285537
ENSG00000167130.13	DOLPP1	0.120618	0.285537
ENSG00000167840.9	ZNF232	-0.1715	0.285537
ENSG00000113328.14	CCNG1	0.0979954	0.285572
ENSG00000111275.8	ALDH2	0.294707	0.285723
ENSG00000115365.7	LANCL1	-0.12841	0.285723
ENSG00000022556.11	NLRP2	-0.243565	0.28574
ENSG00000157450.11	RNF111	0.0829583	0.28574
ENSG00000125872.7	LRRN4	0.4989	0.285778
ENSG00000140832.5	MARVELD3	0.420786	0.285778
ENSG00000104413.11	ESRP1	0.37592	0.285806
ENSG00000156467.5	UQCRB	-0.189325	0.285806
ENSG00000138768.10	USO1	0.11339	0.285855
ENSG00000189046.6	ALKBH2	-0.182579	0.285855
ENSG00000113594.5	LIFR	0.448496	0.285978
ENSG00000170471.10	RALGAPB	0.0754957	0.285992
ENSG00000169230.5	PRELID1	-0.187126	0.285996
ENSG00000154447.10	SH3RF1	0.144566	0.286078
ENSG00000197016.7	ZNF470	-0.274134	0.286078
ENSG00000162804.9	SNED1	0.160565	0.286217
ENSG00000167264.13	DUS2	-0.154785	0.286356
ENSG00000166529.10	ZSCAN21	0.204788	0.286372
ENSG00000107872.8	FBXL15	-0.170414	0.286383
ENSG00000111199.6	TRPV4	0.294106	0.28649
ENSG00000167280.12	ENGASE	0.111521	0.286531
ENSG00000002834.13	LASP1	-0.086466	0.286601
ENSG00000096080.7	MRPS18A	-0.193563	0.286668
ENSG00000120658.8	ENOX1	-0.719017	0.286776
ENSG00000167705.7	RILP	-0.16286	0.286776
ENSG00000176108.5	CHMP6	-0.18885	0.286776
ENSG00000163879.9	DNALI1	0.316416	0.286813
ENSG00000147118.6	ZNF182	-0.161339	0.287011
ENSG00000132330.12	SCLY	-0.153489	0.287015
ENSG00000141568.15	FOXK2	-0.130632	0.287015
ENSG00000151338.14	MIPOL1	0.524826	0.287015
ENSG00000178028.9	DMAP1	-0.110337	0.287015
ENSG00000183751.10	TBL3	-0.198248	0.287015
ENSG00000226180.2	AC010536.1	-0.356013	0.287015
ENSG00000173818.12	ENDOV	-0.15966	0.287574
ENSG00000204469.8	PRRC2A	-0.16485	0.287645
ENSG00000154556.13	SORBS2	0.40326	0.287981
ENSG00000179913.6	B3GNT3	0.345864	0.287981
ENSG00000136603.9	SKIL	0.240372	0.288063
ENSG00000091732.11	ZC3HC1	-0.182585	0.288096
ENSG00000196141.8	SPATS2L	0.271959	0.288096
ENSG00000162897.10	FCAMR	-0.253605	0.288214
ENSG00000174231.12	PRPF8	-0.138542	0.288394
ENSG00000221955.6	SLC12A8	0.459483	0.288579
ENSG00000124529.3	HIST1H4B	-0.202539	0.288627
ENSG00000133640.14	LRRIQ1	0.415223	0.288801
ENSG00000065361.10	ERBB3	0.342375	0.288812
ENSG00000094963.9	FMO2	0.402989	0.288812
ENSG00000145147.15	SLIT2	0.592924	0.288812
ENSG00000151414.10	NEK7	0.133063	0.288812
ENSG00000162398.7	C1orf177	-0.682649	0.288812
ENSG00000198763.3	MT-ND2	-0.505051	0.288812
ENSG00000205336.7	GPR56	0.317636	0.288812
ENSG00000118898.11	PPL	0.265599	0.288836
ENSG00000100095.14	SEZ6L	-0.404062	0.288858
ENSG00000137648.12	TMPRSS4	0.2914	0.288898
ENSG00000134375.6	TIMM17A	-0.0977055	0.289187
ENSG00000136295.10	TTYH3	-0.156181	0.289247
ENSG00000181392.10	SYNE4	0.287367	0.289302
ENSG00000198742.5	SMURF1	0.0769498	0.289393
ENSG00000151466.7	SCLT1	0.112683	0.289434
ENSG00000104408.5	EIF3E	-0.0648346	0.289508
ENSG00000143702.11	CEP170	-0.0917197	0.289508
ENSG00000028137.12	TNFRSF1B	-0.164406	0.289742
ENSG00000085382.7	HACE1	0.149424	0.289742
ENSG00000117697.10	NSL1	0.110514	0.289742
ENSG00000131503.16	ANKHD1	0.208628	0.289742
ENSG00000109944.6	C11orf63	0.414734	0.289749
ENSG00000178951.4	ZBTB7A	-0.109181	0.289749
ENSG00000104312.6	RIPK2	0.12706	0.289768
ENSG00000083799.13	CYLD	0.115281	0.290037
ENSG00000129657.10	SEC14L1	0.110578	0.290037
ENSG00000149970.10	CNKSR2	-0.40342	0.290037
ENSG00000154743.13	TSEN2	-0.140864	0.290194
ENSG00000104368.13	PLAT	0.354121	0.2906
ENSG00000154118.8	JPH3	-0.344301	0.2906
ENSG00000232653.4	GOLGA8N	-0.192521	0.2906
ENSG00000149926.9	FAM57B	0.411826	0.290729
ENSG00000137103.12	TMEM8B	0.200311	0.290952
ENSG00000120334.11	CENPL	-0.138564	0.291075
ENSG00000102241.7	HTATSF1	-0.117433	0.291308
ENSG00000173253.10	DMRT2	0.455323	0.291422
ENSG00000104884.10	ERCC2	-0.153137	0.291427
ENSG00000145002.8	FAM86B2	-0.694469	0.291492
ENSG00000205758.7	CRYZL1	0.137169	0.291492
ENSG00000100479.8	POLE2	-0.151244	0.291611
ENSG00000179299.12	NSUN7	0.412895	0.291611
ENSG00000204178.5	TMEM57	-0.117095	0.291732
ENSG00000067082.10	KLF6	0.178048	0.29178
ENSG00000130312.2	MRPL34	-0.180672	0.291926
ENSG00000145860.7	RNF145	0.217189	0.29195
ENSG00000014164.6	ZC3H3	-0.145036	0.292306
ENSG00000091986.11	CCDC80	0.358363	0.292306
ENSG00000104365.9	IKBKB	0.0857739	0.292306
ENSG00000124107.5	SLPI	0.296613	0.292306
ENSG00000140939.10	NOL3	0.276712	0.292306
ENSG00000136383.6	ALPK3	0.322544	0.292642
ENSG00000171595.9	DNAI2	0.36914	0.292642
ENSG00000129654.7	FOXJ1	0.284442	0.292771
ENSG00000170786.8	SDR16C5	0.401204	0.292833
ENSG00000215067.5	AC027763.2	-0.115654	0.292894
ENSG00000140481.9	CCDC33	0.433324	0.293043
ENSG00000164638.6	SLC29A4	-0.35596	0.293043
ENSG00000141279.11	NPEPPS	0.095803	0.293052
ENSG00000088726.11	TMEM40	0.37806	0.293053
ENSG00000147408.10	CSGALNACT1	-0.298907	0.293053
ENSG00000157895.7	C12orf43	-0.158977	0.293053
ENSG00000187492.4	CDHR4	0.30947	0.293177
ENSG00000255468.2	RP11-867G23.8	0.542033	0.293183
ENSG00000101901.6	ALG13	0.140554	0.293307
ENSG00000182909.5	LENG9	-0.193886	0.293307
ENSG00000062582.9	MRPS24	-0.697271	0.29333
ENSG00000112379.8	KIAA1244	0.368222	0.29333
ENSG00000182508.9	LHFPL1	0.812812	0.29333
ENSG00000197405.3	C5AR1	0.442991	0.29333
ENSG00000125351.6	UPF3B	-0.156398	0.293373
ENSG00000164647.4	STEAP1	0.432249	0.293373
ENSG00000102409.9	BEX4	0.411041	0.293417
ENSG00000109436.7	TBC1D9	0.449026	0.293417
ENSG00000136367.12	ZFHX2	-0.195328	0.293417
ENSG00000198160.10	MIER1	0.113688	0.293417
ENSG00000040199.14	PHLPP2	0.171642	0.293571
ENSG00000088367.16	EPB41L1	0.352076	0.293571
ENSG00000175467.10	SART1	-0.14168	0.293571
ENSG00000181409.7	AATK	-0.343403	0.293571
ENSG00000186094.12	AGBL4	-0.787644	0.293677
ENSG00000100320.18	RBFOX2	0.291922	0.293859
ENSG00000108231.7	LGI1	0.564038	0.293859
ENSG00000154080.8	CHST9	0.397356	0.293859
ENSG00000160180.14	TFF3	0.262908	0.293859
ENSG00000168329.9	CX3CR1	-0.404702	0.293859
ENSG00000196284.9	SUPT3H	0.192359	0.293859
ENSG00000103507.9	BCKDK	-0.192387	0.293908
ENSG00000112303.9	VNN2	0.451789	0.293908
ENSG00000135114.8	OASL	0.291663	0.293908
ENSG00000163719.14	MTMR14	-0.125692	0.293912
ENSG00000117593.8	DARS2	-0.112655	0.294009
ENSG00000136450.8	SRSF1	-0.0918376	0.294064
ENSG00000129562.6	DAD1	-0.112241	0.294108
ENSG00000028310.13	BRD9	-0.114365	0.294387
ENSG00000110429.9	FBXO3	0.139505	0.294387
ENSG00000129691.11	ASH2L	0.0970198	0.294387
ENSG00000197724.6	PHF2	-0.0979422	0.294537
ENSG00000206562.7	METTL6	0.123911	0.294579
ENSG00000106683.10	LIMK1	-0.155232	0.294655
ENSG00000131238.12	PPT1	-0.142165	0.294655
ENSG00000137959.11	IFI44L	0.523085	0.294655
ENSG00000171346.9	KRT15	0.282832	0.294655
ENSG00000115946.3	PNO1	-0.134733	0.29469
ENSG00000196754.6	S100A2	0.278401	0.294728
ENSG00000121542.7	SEC22A	0.15479	0.294915
ENSG00000130766.4	SESN2	0.181204	0.294949
ENSG00000100055.16	CYTH4	-0.102964	0.295273
ENSG00000179262.5	RAD23A	-0.195808	0.295273
ENSG00000162817.6	C1orf115	0.416883	0.295292
ENSG00000160199.10	PKNOX1	0.135674	0.295294
ENSG00000071575.7	TRIB2	0.375417	0.29542
ENSG00000137177.14	KIF13A	0.420648	0.29542
ENSG00000143994.9	ABHD1	-0.252364	0.29542
ENSG00000203443.2	AC092964.1	-0.540332	0.2957
ENSG00000102854.10	MSLN	0.261546	0.295977
ENSG00000114745.9	GORASP1	0.106774	0.295977
ENSG00000203301.2	AL590822.1	0.790179	0.295977
ENSG00000185088.8	RPS27L	-0.128703	0.296091
ENSG00000268466.1	AL132989.1	0.264044	0.296206
ENSG00000120519.10	SLC10A7	-0.142657	0.296281
ENSG00000131236.12	CAP1	0.0982254	0.296281
ENSG00000078814.11	MYH7B	0.193456	0.296347
ENSG00000126705.9	AHDC1	-0.115727	0.296389
ENSG00000140943.12	MBTPS1	0.0831887	0.296389
ENSG00000169715.10	MT1E	-0.125514	0.296389
ENSG00000122008.11	POLK	0.132328	0.296625
ENSG00000131848.5	ZSCAN5A	-0.158127	0.296735
ENSG00000173273.11	TNKS	0.0959581	0.296735
ENSG00000162627.12	SNX7	0.416968	0.296758
ENSG00000248098.6	BCKDHA	-0.318417	0.296763
ENSG00000123427.11	METTL21B	-0.162986	0.296888
ENSG00000259363.1	CTD-2054N24.2	-0.51546	0.29699
ENSG00000160691.14	SHC1	-0.105694	0.297028
ENSG00000146842.12	TMEM209	-0.107208	0.297184
ENSG00000111481.5	COPZ1	0.0799882	0.297209
ENSG00000124571.13	XPO5	-0.101192	0.297209
ENSG00000133328.3	HRASLS2	0.338047	0.297209
ENSG00000141503.11	MINK1	0.0762472	0.297209
ENSG00000142279.8	WTIP	0.207961	0.297209
ENSG00000152234.11	ATP5A1	-0.0960484	0.297209
ENSG00000156642.12	NPTN	0.091884	0.297209
ENSG00000164309.10	CMYA5	0.397126	0.297209
ENSG00000164764.10	SBSPON	0.306378	0.297209
ENSG00000177943.9	MAMDC4	0.160766	0.297209
ENSG00000140153.13	WDR20	0.0974762	0.297433
ENSG00000145113.17	MUC4	0.27378	0.297615
ENSG00000145284.7	SCD5	0.388924	0.297615
ENSG00000088930.6	XRN2	0.0765173	0.297719
ENSG00000109472.9	CPE	0.553885	0.297719
ENSG00000120533.8	ENY2	-0.139006	0.297724
ENSG00000167972.9	ABCA3	-0.245771	0.297724
ENSG00000185332.2	TMEM105	-0.448005	0.297724
ENSG00000203730.2	TEDDM1	-0.586253	0.297724
ENSG00000113916.13	BCL6	0.331341	0.297986
ENSG00000122862.4	SRGN	-0.203855	0.298003
ENSG00000074964.12	ARHGEF10L	0.112675	0.298359
ENSG00000122741.11	DCAF10	0.0884367	0.298359
ENSG00000137942.12	FNBP1L	0.426137	0.298359
ENSG00000160460.11	SPTBN4	0.645954	0.298359
ENSG00000066651.13	TRMT11	-0.142352	0.298561
ENSG00000113716.8	HMGXB3	-0.120384	0.298614
ENSG00000130821.11	SLC6A8	0.226934	0.298614
ENSG00000166575.12	TMEM135	-0.19857	0.298838
ENSG00000100982.7	PCIF1	-0.129035	0.299138
ENSG00000158480.6	SPATA2	-0.163179	0.299146
ENSG00000175482.4	POLD4	0.197349	0.299146
ENSG00000241973.6	PI4KA	0.105032	0.299146
ENSG00000114650.14	SCAP	-0.116276	0.299179
ENSG00000089356.12	FXYD3	0.299494	0.299202
ENSG00000147862.10	NFIB	0.402882	0.299202
ENSG00000217128.7	FNIP1	0.0965727	0.299317
ENSG00000112685.9	EXOC2	0.0875756	0.299377
ENSG00000169851.11	PCDH7	0.38179	0.299377
ENSG00000205045.4	SLFN12L	-0.214402	0.299377
ENSG00000111707.7	SUDS3	-0.0778811	0.299396
ENSG00000128512.15	DOCK4	0.286613	0.299452
ENSG00000080839.7	RBL1	-0.112416	0.299719
ENSG00000174194.11	AGAP8	0.440252	0.299799
ENSG00000196961.8	AP2A1	-0.142667	0.299886
ENSG00000049759.12	NEDD4L	0.373773	0.299978
ENSG00000159212.8	CLIC6	0.274709	0.30003
ENSG00000167565.8	SERTAD3	-0.111281	0.30003
ENSG00000142945.8	KIF2C	-0.146358	0.300105
ENSG00000173486.8	FKBP2	-0.22401	0.300313
ENSG00000162062.10	C16orf59	0.155715	0.300372
ENSG00000166068.8	SPRED1	0.550244	0.300372
ENSG00000144061.8	NPHP1	0.424038	0.300478
ENSG00000150779.7	TIMM8B	-0.157305	0.300503
ENSG00000115661.9	STK16	0.116037	0.300554
ENSG00000204116.7	CHIC1	0.912502	0.300554
ENSG00000117054.9	ACADM	0.101426	0.300635
ENSG00000185670.7	ZBTB3	0.181586	0.300635
ENSG00000179403.10	VWA1	0.141051	0.300713
ENSG00000143079.10	CTTNBP2NL	0.225272	0.300734
ENSG00000180616.4	SSTR2	0.548655	0.300734
ENSG00000203734.7	ECT2L	0.353028	0.300734
ENSG00000167526.9	RPL13	-0.165106	0.300829
ENSG00000005102.8	MEOX1	0.499474	0.30094
ENSG00000159840.11	ZYX	-0.224663	0.30094
ENSG00000204580.7	DDR1	0.30802	0.301374
ENSG00000205765.4	C5orf51	-0.112848	0.301374
ENSG00000168385.13	SEPT2	0.0789881	0.30147
ENSG00000122970.11	IFT81	0.200884	0.301753
ENSG00000137414.5	FAM8A1	0.181187	0.301753
ENSG00000081189.9	MEF2C	0.0897091	0.301998
ENSG00000143217.7	PVRL4	0.287574	0.301998
ENSG00000111371.11	SLC38A1	-0.217152	0.302305
ENSG00000094975.9	SUCO	0.109817	0.302427
ENSG00000150636.11	CCDC102B	0.355184	0.302582
ENSG00000157800.13	SLC37A3	0.388621	0.302582
ENSG00000197446.4	CYP2F1	0.266617	0.302582
ENSG00000162620.11	LRRIQ3	0.387375	0.302612
ENSG00000149792.4	MRPL49	-0.101065	0.302637
ENSG00000077458.8	FAM76B	0.102922	0.302918
ENSG00000130940.10	CASZ1	0.207225	0.302918
ENSG00000151366.8	NDUFC2	-0.120295	0.302918
ENSG00000143556.4	S100A7	0.614482	0.302924
ENSG00000126790.7	L3HYPDH	0.129629	0.303136
ENSG00000118705.12	RPN2	-0.118492	0.303157
ENSG00000175414.6	ARL10	-0.271482	0.30328
ENSG00000116871.11	MAP7D1	-0.135678	0.30335
ENSG00000124374.8	PAIP2B	0.345609	0.30335
ENSG00000133111.3	RFXAP	0.119492	0.303696
ENSG00000101246.15	ARFRP1	0.108927	0.30376
ENSG00000150776.13	C11orf57	-0.0778372	0.30376
ENSG00000118137.5	APOA1	-0.568163	0.303798
ENSG00000120699.8	EXOSC8	-0.121121	0.30397
ENSG00000102043.11	MTMR8	-0.24554	0.304012
ENSG00000183977.9	PP2D1	0.440016	0.304012
ENSG00000162599.11	NFIA	0.448094	0.304094
ENSG00000196655.5	TRAPPC4	0.0921132	0.304094
ENSG00000080618.9	CPB2	0.658045	0.304101
ENSG00000105171.5	POP4	-0.122805	0.304101
ENSG00000157625.11	TAB3	0.113039	0.304101
ENSG00000177479.15	ARIH2	0.111721	0.304101
ENSG00000187134.8	AKR1C1	0.364832	0.304101
ENSG00000143862.3	ARL8A	0.164445	0.304103
ENSG00000146409.6	SLC18B1	0.384881	0.304144
ENSG00000163352.5	LENEP	0.598947	0.304211
ENSG00000240849.6	TMEM189	-0.13754	0.304346
ENSG00000241945.3	PWP2	-0.144438	0.304346
ENSG00000117586.6	TNFSF4	0.551184	0.304439
ENSG00000122482.16	ZNF644	-0.0820744	0.304439
ENSG00000176444.14	CLK2	0.119952	0.304647
ENSG00000157224.11	CLDN12	0.290506	0.304654
ENSG00000058600.11	POLR3E	-0.157503	0.304692
ENSG00000189143.8	CLDN4	0.267785	0.304903
ENSG00000188779.6	SKOR1	0.514513	0.30522
ENSG00000105397.9	TYK2	0.124321	0.305339
ENSG00000119522.11	DENND1A	0.145786	0.305339
ENSG00000242616.3	GNG10	0.72282	0.305339
ENSG00000057149.10	SERPINB3	0.495569	0.305494
ENSG00000142867.8	BCL10	0.155449	0.305494
ENSG00000157216.11	SSBP3	0.123033	0.305494
ENSG00000160703.11	NLRX1	-0.138183	0.305494
ENSG00000171984.10	C20orf196	-0.172585	0.305494
ENSG00000115109.9	EPB41L5	0.341835	0.305509
ENSG00000119396.6	RAB14	0.0738722	0.305517
ENSG00000166592.7	RRAD	0.29948	0.305658
ENSG00000169242.7	EFNA1	0.333621	0.30566
ENSG00000102225.11	CDK16	-0.139356	0.305679
ENSG00000134121.5	CHL1	0.509763	0.305691
ENSG00000136542.4	GALNT5	0.400578	0.305691
ENSG00000146006.7	LRRTM2	0.368512	0.305691
ENSG00000171443.6	ZNF524	-0.178962	0.305691
ENSG00000171469.6	ZNF561	-0.131582	0.305751
ENSG00000179071.3	CCDC89	0.44489	0.305751
ENSG00000110697.8	PITPNM1	0.124692	0.305928
ENSG00000152253.4	SPC25	-0.144949	0.305964
ENSG00000078304.15	PPP2R5C	0.0608833	0.306013
ENSG00000105127.4	AKAP8	-0.135954	0.306076
ENSG00000151657.7	KIN	0.129044	0.306076
ENSG00000170160.12	CCDC144A	0.216371	0.306076
ENSG00000111886.9	GABRR2	0.583252	0.306105
ENSG00000151693.5	ASAP2	0.279607	0.306179
ENSG00000108055.9	SMC3	-0.0991374	0.306194
ENSG00000226321.3	AC104809.3	0.345524	0.306194
ENSG00000168411.9	RFWD3	-0.111501	0.30622
ENSG00000161654.5	LSM12	-0.169508	0.30632
ENSG00000147144.8	CCDC120	0.309768	0.306775
ENSG00000160746.8	ANO10	0.145442	0.306905
ENSG00000174586.6	ZNF497	0.225545	0.306905
ENSG00000185838.9	GNB1L	0.139523	0.306905
ENSG00000151773.8	CCDC122	0.384817	0.307275
ENSG00000144895.7	EIF2A	-0.0807729	0.307363
ENSG00000198920.5	KIAA0753	-0.106792	0.307363
ENSG00000064703.7	DDX20	-0.0978515	0.307532
ENSG00000175985.8	PLEKHD1	0.601277	0.307532
ENSG00000147874.6	HAUS6	-0.0710888	0.307928
ENSG00000215277.4	C14orf164	0.815857	0.308045
ENSG00000101825.7	MXRA5	0.702377	0.308079
ENSG00000133612.14	AGAP3	-0.130605	0.308079
ENSG00000104549.7	SQLE	-0.0870438	0.308103
ENSG00000144031.7	ANKRD53	0.439215	0.308103
ENSG00000010278.7	CD9	0.411706	0.308112
ENSG00000107771.11	CCSER2	0.138763	0.308112
ENSG00000111540.11	RAB5B	0.0948463	0.308112
ENSG00000163933.5	RFT1	-0.12046	0.308112
ENSG00000154978.8	VOPP1	0.127543	0.308126
ENSG00000175395.11	ZNF25	0.144354	0.308154
ENSG00000138294.9	MSMB	0.410544	0.308253
ENSG00000163082.9	SGPP2	0.256484	0.308341
ENSG00000126581.8	BECN1	0.095999	0.308362
ENSG00000101443.13	WFDC2	0.270993	0.308625
ENSG00000165475.9	CRYL1	0.148932	0.308686
ENSG00000072110.9	ACTN1	-0.129316	0.30871
ENSG00000255524.3	NPIPB8	-0.673252	0.308949
ENSG00000066629.12	EML1	0.402719	0.308956
ENSG00000198035.9	AGAP9	0.613964	0.308956
ENSG00000117143.9	UAP1	-0.0969616	0.308974
ENSG00000128284.15	APOL3	0.398358	0.309375
ENSG00000183833.12	MAATS1	0.447125	0.309375
ENSG00000115652.10	UXS1	0.0948744	0.309471
ENSG00000080986.8	NDC80	-0.104148	0.309497
ENSG00000100246.8	DNAL4	0.135466	0.309497
ENSG00000114670.9	NEK11	0.317301	0.309497
ENSG00000124575.5	HIST1H1D	0.177686	0.309497
ENSG00000162949.12	CAPN13	0.305908	0.309497
ENSG00000164171.6	ITGA2	0.37004	0.309497
ENSG00000165185.10	KIAA1958	0.0885646	0.309497
ENSG00000185900.5	POMK	-0.126039	0.309541
ENSG00000070388.7	FGF22	0.554268	0.309736
ENSG00000116039.7	ATP6V1B1	0.417319	0.309736
ENSG00000123095.5	BHLHE41	0.557226	0.309736
ENSG00000159063.8	ALG8	-0.0836867	0.309736
ENSG00000164251.4	F2RL1	0.367569	0.309736
ENSG00000196116.6	TDRD7	-0.134024	0.309736
ENSG00000186832.4	KRT16	0.305263	0.309945
ENSG00000082014.12	SMARCD3	0.234076	0.309977
ENSG00000082146.8	STRADB	0.174927	0.309977
ENSG00000108602.13	ALDH3A1	0.273722	0.309977
ENSG00000198546.10	ZNF511	-0.188444	0.309977
ENSG00000070269.9	TMEM260	0.130041	0.310194
ENSG00000198093.6	ZNF649	-0.169885	0.310194
ENSG00000152291.9	TGOLN2	0.0749959	0.310703
ENSG00000178184.11	PARD6G	-0.161406	0.310722
ENSG00000257704.2	PRR24	0.199731	0.31084
ENSG00000162086.10	ZNF75A	0.115222	0.310844
ENSG00000155438.7	MKI67IP	-0.105866	0.31098
ENSG00000196498.9	NCOR2	-0.146887	0.31098
ENSG00000147274.10	RBMX	-0.0891949	0.311037
ENSG00000163166.9	IWS1	-0.111093	0.311477
ENSG00000198853.7	RUSC2	-0.195131	0.311793
ENSG00000205047.3	FLJ00104	-0.166869	0.311866
ENSG00000096092.5	TMEM14A	0.369268	0.311973
ENSG00000126934.9	MAP2K2	-0.149965	0.311973
ENSG00000142627.9	EPHA2	0.297421	0.311975
ENSG00000129514.4	FOXA1	0.324782	0.312147
ENSG00000137393.8	RNF144B	0.372643	0.312163
ENSG00000137817.12	PARP6	0.132326	0.312163
ENSG00000140279.8	DUOX2	0.299189	0.312163
ENSG00000153132.8	CLGN	0.656848	0.312163
ENSG00000180901.6	KCTD2	-0.136904	0.312163
ENSG00000111319.8	SCNN1A	0.294793	0.312294
ENSG00000125841.8	NRSN2	0.412659	0.312294
ENSG00000157020.13	SEC13	-0.130856	0.312294
ENSG00000196966.3	HIST1H3E	-0.252697	0.312367
ENSG00000064199.2	SPA17	0.34822	0.312389
ENSG00000081019.9	RSBN1	0.110096	0.312397
ENSG00000150995.13	ITPR1	-0.104195	0.312397
ENSG00000168026.12	TTC21A	0.295211	0.312397
ENSG00000137198.5	GMPR	0.316618	0.312474
ENSG00000161800.8	RACGAP1	-0.120044	0.312508
ENSG00000079313.7	REXO1	-0.170805	0.312767
ENSG00000211584.9	SLC48A1	0.144293	0.312767
ENSG00000090686.11	USP48	-0.0631515	0.312813
ENSG00000105523.3	FAM83E	0.291648	0.312813
ENSG00000113569.11	NUP155	-0.0988508	0.312813
ENSG00000117650.8	NEK2	-0.120895	0.312813
ENSG00000122687.13	FTSJ2	-0.11456	0.312813
ENSG00000213020.4	ZNF611	0.111201	0.31285
ENSG00000116667.8	C1orf21	0.305613	0.313016
ENSG00000092148.8	HECTD1	0.0610382	0.313055
ENSG00000165244.6	ZNF367	-0.124491	0.313094
ENSG00000188283.7	ZNF383	-0.120571	0.313094
ENSG00000161326.8	DUSP14	0.147227	0.313124
ENSG00000167323.5	STIM1	0.0934959	0.313182
ENSG00000198331.6	HYLS1	0.114019	0.313182
ENSG00000182173.8	TSEN54	-0.128634	0.31337
ENSG00000267882.1	AL031666.2	-0.334551	0.31337
ENSG00000134757.4	DSG3	0.385402	0.313497
ENSG00000177051.5	FBXO46	-0.1544	0.313497
ENSG00000184428.8	TOP1MT	-0.164497	0.313497
ENSG00000153487.11	ING1	0.136985	0.313534
ENSG00000198074.5	AKR1B10	0.397865	0.313566
ENSG00000137501.12	SYTL2	0.362366	0.31372
ENSG00000204128.5	C2orf72	-0.372484	0.314032
ENSG00000135052.12	GOLM1	0.269505	0.314116
ENSG00000166343.5	MSS51	0.204028	0.314231
ENSG00000104889.4	RNASEH2A	-0.176471	0.314252
ENSG00000164934.9	DCAF13	-0.0810825	0.314374
ENSG00000132432.9	SEC61G	-0.169864	0.314575
ENSG00000174125.3	TLR1	-0.22834	0.314701
ENSG00000198346.6	ZNF813	0.504654	0.314708
ENSG00000181035.9	SLC25A42	0.155167	0.314722
ENSG00000162600.7	OMA1	0.173446	0.314778
ENSG00000137770.9	CTDSPL2	0.0767699	0.314788
ENSG00000147059.7	SPIN2A	-0.450301	0.314788
ENSG00000169981.6	ZNF35	-0.189518	0.314788
ENSG00000168763.11	CNNM3	0.11283	0.314808
ENSG00000178685.9	PARP10	0.10919	0.314808
ENSG00000115267.5	IFIH1	0.301131	0.314942
ENSG00000143149.8	ALDH9A1	0.0856836	0.314942
ENSG00000154099.13	DNAAF1	0.295383	0.314942
ENSG00000166669.9	ATF7IP2	0.108506	0.315041
ENSG00000198089.10	SFI1	0.133052	0.315105
ENSG00000198925.6	ATG9A	-0.109555	0.315105
ENSG00000147162.9	OGT	0.0931632	0.315257
ENSG00000212128.2	TAS2R13	0.447214	0.315257
ENSG00000269855.1	AC012313.1	-0.44056	0.315257
ENSG00000198727.2	MT-CYB	-0.370898	0.315423
ENSG00000167552.9	TUBA1A	0.272685	0.315438
ENSG00000162148.6	PPP1R32	0.286687	0.315461
ENSG00000204228.3	HSD17B8	-0.193584	0.315981
ENSG00000228594.1	C1orf233	-0.193211	0.316218
ENSG00000104983.4	CCDC61	0.13867	0.316235
ENSG00000182393.2	IFNL1	0.413105	0.316235
ENSG00000198961.5	PJA2	0.0809179	0.316235
ENSG00000177409.7	SAMD9L	0.468984	0.316309
ENSG00000145014.13	TMEM44	-0.122017	0.316479
ENSG00000118420.12	UBE3D	0.138498	0.317147
ENSG00000171119.2	NRTN	0.382249	0.317147
ENSG00000176046.7	NUPR1	0.278773	0.317147
ENSG00000251369.4	ZNF550	-0.149996	0.317147
ENSG00000137440.3	FGFBP1	0.349581	0.317391
ENSG00000137269.10	LRRC1	0.35938	0.317542
ENSG00000214530.3	STARD10	0.267249	0.317623
ENSG00000134250.13	NOTCH2	0.0844102	0.317683
ENSG00000145425.5	RPS3A	-0.0737091	0.317683
ENSG00000172602.5	RND1	0.34829	0.317683
ENSG00000215717.5	TMEM167B	0.148088	0.317683
ENSG00000102053.11	ZC3H12B	-0.195339	0.317699
ENSG00000135315.7	KIAA1009	0.135052	0.317699
ENSG00000204435.9	CSNK2B	-0.224187	0.317699
ENSG00000205420.6	KRT6A	0.282891	0.317699
ENSG00000154153.9	FAM134B	0.344387	0.317723
ENSG00000166734.14	CASC4	0.10075	0.317723
ENSG00000197044.6	ZNF441	0.584465	0.317763
ENSG00000113231.9	PDE8B	-0.215831	0.317806
ENSG00000111644.3	ACRBP	-0.24659	0.317973
ENSG00000126861.4	OMG	0.300668	0.317973
ENSG00000136425.8	CIB2	-0.351453	0.317973
ENSG00000150165.13	ANXA8L1	0.526308	0.317973
ENSG00000257341.1	CRIP1	0.507811	0.317973
ENSG00000086062.8	B4GALT1	0.123725	0.318008
ENSG00000146648.11	EGFR	0.34572	0.318245
ENSG00000156928.4	MALSU1	-0.147374	0.318245
ENSG00000177570.9	SAMD12	0.481315	0.318245
ENSG00000178078.7	STAP2	0.265211	0.318245
ENSG00000124181.10	PLCG1	-0.147684	0.318246
ENSG00000131759.13	RARA	-0.159744	0.318246
ENSG00000152240.8	HAUS1	-0.104324	0.318294
ENSG00000136193.12	SCRN1	0.362068	0.318342
ENSG00000168874.8	ATOH8	0.460159	0.318433
ENSG00000172650.8	AGAP5	0.43318	0.318433
ENSG00000067596.6	DHX8	0.101372	0.3185
ENSG00000111361.8	EIF2B1	-0.110103	0.318532
ENSG00000112333.7	NR2E1	0.896359	0.318532
ENSG00000120093.7	HOXB3	0.262072	0.318532
ENSG00000115594.7	IL1R1	0.409155	0.318552
ENSG00000127947.11	PTPN12	0.120425	0.318821
ENSG00000187676.7	B3GALTL	-0.183493	0.318821
ENSG00000013563.9	DNASE1L1	0.170651	0.31913
ENSG00000149262.12	INTS4	0.0985303	0.31913
ENSG00000177463.11	NR2C2	0.110812	0.31913
ENSG00000147403.12	RPL10	-0.107867	0.31923
ENSG00000166974.8	MAPRE2	0.114357	0.31923
ENSG00000143387.8	CTSK	0.26579	0.319456
ENSG00000156411.5	C14orf2	-0.162577	0.319741
ENSG00000197958.8	RPL12	-0.195007	0.319858
ENSG00000105619.9	TFPT	-0.161811	0.3201
ENSG00000174292.8	TNK1	0.242964	0.320287
ENSG00000071859.10	FAM50A	0.152428	0.320386
ENSG00000068615.12	REEP1	0.353005	0.320457
ENSG00000163909.6	HEYL	0.146785	0.320457
ENSG00000185250.11	PPIL6	0.365384	0.320457
ENSG00000100219.12	XBP1	-0.15052	0.320572
ENSG00000133665.8	DYDC2	0.396968	0.320572
ENSG00000125686.7	MED1	-0.112308	0.320654
ENSG00000143365.12	RORC	0.354695	0.320654
ENSG00000143458.7	GABPB2	-0.121713	0.320654
ENSG00000127946.12	HIP1	-0.165839	0.320943
ENSG00000196787.2	HIST1H2AG	0.245837	0.321106
ENSG00000169359.9	SLC33A1	-0.101451	0.321147
ENSG00000173432.6	SAA1	0.320017	0.321578
ENSG00000123178.10	SPRYD7	-0.151015	0.321746
ENSG00000070526.10	ST6GALNAC1	0.308323	0.321752
ENSG00000110514.14	MADD	0.106915	0.321752
ENSG00000243660.5	ZNF487	0.194702	0.321752
ENSG00000120306.5	CYSTM1	-0.154873	0.321844
ENSG00000153066.8	TXNDC11	-0.100641	0.322015
ENSG00000037241.3	RPL26L1	-0.166242	0.322041
ENSG00000043591.4	ADRB1	0.378402	0.322041
ENSG00000131724.6	IL13RA1	0.107151	0.322041
ENSG00000136449.9	MYCBPAP	0.313755	0.322041
ENSG00000143479.11	DYRK3	0.306167	0.322041
ENSG00000183779.5	ZNF703	0.241897	0.322041
ENSG00000007402.7	CACNA2D2	0.397472	0.322179
ENSG00000112699.6	GMDS	-0.101265	0.322179
ENSG00000129353.10	SLC44A2	0.297272	0.322179
ENSG00000173548.8	SNX33	-0.0758277	0.322179
ENSG00000248483.4	POU5F2	-0.371924	0.322423
ENSG00000145911.5	N4BP3	0.284784	0.322447
ENSG00000118508.4	RAB32	-0.124097	0.322641
ENSG00000167653.4	PSCA	0.282442	0.322641
ENSG00000131944.5	C19orf40	-0.176314	0.32265
ENSG00000180155.14	LYNX1	0.232816	0.322815
ENSG00000221909.2	FAM200A	0.204987	0.322947
ENSG00000091622.11	PITPNM3	0.267208	0.323053
ENSG00000197641.7	SERPINB13	0.375105	0.323053
ENSG00000073417.10	PDE8A	0.172751	0.323081
ENSG00000107186.12	MPDZ	0.432304	0.323081
ENSG00000117016.5	RIMS3	0.155335	0.323081
ENSG00000135090.9	TAOK3	0.0957417	0.323081
ENSG00000144306.9	SCRN3	0.133902	0.323081
ENSG00000159399.5	HK2	-0.0825443	0.323081
ENSG00000168096.10	ANKS3	-0.122492	0.323081
ENSG00000179922.5	ZNF784	0.160635	0.323081
ENSG00000180914.6	OXTR	0.331451	0.323245
ENSG00000079841.14	RIMS1	0.400924	0.323326
ENSG00000114062.13	UBE3A	-0.0767525	0.323344
ENSG00000206344.6	HCG27	0.259869	0.323802
ENSG00000136518.12	ACTL6A	-0.0735152	0.323804
ENSG00000102032.8	RENBP	-0.41517	0.323861
ENSG00000135250.12	SRPK2	0.0845525	0.323902
ENSG00000011105.7	TSPAN9	0.298243	0.324042
ENSG00000134480.9	CCNH	-0.0856619	0.324042
ENSG00000166037.6	CEP57	-0.0774465	0.324042
ENSG00000180198.11	RCC1	-0.15204	0.324042
ENSG00000185261.9	KIAA0825	0.200848	0.324042
ENSG00000185650.8	ZFP36L1	0.297792	0.324042
ENSG00000113966.5	ARL6	0.263424	0.324056
ENSG00000124226.7	RNF114	0.0859079	0.324056
ENSG00000128524.4	ATP6V1F	-0.176096	0.324056
ENSG00000171444.13	MCC	0.175648	0.324056
ENSG00000212719.6	C17orf51	-0.194248	0.324056
ENSG00000052802.8	MSMO1	-0.211752	0.324093
ENSG00000149658.13	YTHDF1	-0.131938	0.324093
ENSG00000134444.9	KIAA1468	0.102489	0.324357
ENSG00000135480.10	KRT7	0.249591	0.32458
ENSG00000167858.8	TEKT1	0.3156	0.32458
ENSG00000171241.4	SHCBP1	-0.0977464	0.32458
ENSG00000125485.13	DDX31	-0.100786	0.324732
ENSG00000163348.3	PYGO2	0.12116	0.324786
ENSG00000197779.9	ZNF81	0.114314	0.324786
ENSG00000078237.4	C12orf5	0.156568	0.324809
ENSG00000186275.7	NBPF12	0.195069	0.32487
ENSG00000111300.5	NAA25	-0.107437	0.32507
ENSG00000119414.7	PPP6C	0.0848764	0.32507
ENSG00000115163.10	CENPA	-0.143938	0.325121
ENSG00000171827.6	ZNF570	-0.162658	0.32522
ENSG00000173933.15	RBM4	0.143844	0.325318
ENSG00000090615.8	GOLGA3	-0.104961	0.325418
ENSG00000127081.9	ZNF484	-0.172155	0.32543
ENSG00000137857.13	DUOX1	0.260519	0.325529
ENSG00000123933.10	MXD4	0.106382	0.325572
ENSG00000141560.10	FN3KRP	0.136976	0.325603
ENSG00000137965.6	IFI44	0.472965	0.325684
ENSG00000185722.12	ANKFY1	0.0754405	0.325684
ENSG00000185864.12	NPIPB4	0.152341	0.325684
ENSG00000139263.7	LRIG3	0.325744	0.325697
ENSG00000143252.10	SDHC	0.0947291	0.325697
ENSG00000169727.8	GPS1	-0.179164	0.325697
ENSG00000158887.11	MPZ	-0.225979	0.325757
ENSG00000114544.11	SLC41A3	-0.102375	0.325963
ENSG00000105976.10	MET	0.381832	0.326084
ENSG00000169228.9	RAB24	0.203941	0.326171
ENSG00000267270.1	AC139100.2	-0.206975	0.326171
ENSG00000111229.11	ARPC3	-0.068642	0.326174
ENSG00000092067.5	CEBPE	-0.439957	0.326272
ENSG00000168101.10	NUDT16L1	-0.155372	0.326272
ENSG00000173262.7	SLC2A14	0.699654	0.326272
ENSG00000166535.15	A2ML1	0.387946	0.326367
ENSG00000160145.11	KALRN	0.361713	0.32645
ENSG00000144591.13	GMPPA	-0.145282	0.326507
ENSG00000154822.11	PLCL2	-0.21624	0.326624
ENSG00000087916.7	SLC6A14	0.48079	0.326828
ENSG00000130234.6	ACE2	0.387697	0.326828
ENSG00000163898.5	LIPH	0.353068	0.326828
ENSG00000198836.4	OPA1	-0.0679601	0.326828
ENSG00000114251.9	WNT5A	0.592165	0.326927
ENSG00000157693.10	C9orf91	-0.101292	0.326927
ENSG00000163565.14	IFI16	0.40404	0.326927
ENSG00000181885.14	CLDN7	0.280317	0.326927
ENSG00000204316.8	MRPL38	0.201302	0.326927
ENSG00000116106.7	EPHA4	0.450164	0.327009
ENSG00000162402.8	USP24	-0.0623574	0.327009
ENSG00000223802.3	CERS1	-0.880986	0.327009
ENSG00000224689.3	ZNF812	0.415778	0.327009
ENSG00000204604.5	ZNF468	-0.0910173	0.327101
ENSG00000084676.11	NCOA1	0.0888193	0.327214
ENSG00000103363.10	TCEB2	-0.145443	0.327214
ENSG00000149932.12	TMEM219	-0.0904344	0.327214
ENSG00000164099.3	PRSS12	0.265412	0.327214
ENSG00000164287.8	CDC20B	0.289222	0.327214
ENSG00000182253.10	SYNM	0.420564	0.327214
ENSG00000184378.2	ACTRT3	-0.421774	0.327214
ENSG00000187987.5	ZSCAN23	0.286778	0.327214
ENSG00000165905.12	GYLTL1B	0.352401	0.327274
ENSG00000117226.7	GBP3	0.41965	0.327328
ENSG00000221843.2	C2orf16	0.262138	0.32742
ENSG00000146411.5	SLC2A12	0.408609	0.327426
ENSG00000117318.8	ID3	0.289886	0.327477
ENSG00000121864.5	ZNF639	-0.118982	0.32751
ENSG00000188229.5	TUBB4B	0.111732	0.32751
ENSG00000205664.6	RP11-706O15.1	-0.144143	0.327532
ENSG00000143569.14	UBAP2L	-0.134558	0.327677
ENSG00000196090.8	PTPRT	0.991157	0.327677
ENSG00000169964.5	TMEM42	0.142047	0.327693
ENSG00000170153.6	RNF150	-0.556378	0.327693
ENSG00000156232.6	WHAMM	0.0999986	0.327776
ENSG00000023287.8	RB1CC1	0.0771759	0.327859
ENSG00000160216.14	AGPAT3	-0.128581	0.327859
ENSG00000161940.6	BCL6B	0.464424	0.327859
ENSG00000175315.2	CST6	0.311444	0.327885
ENSG00000269832.1	AL627171.2	0.373654	0.327975
ENSG00000172922.4	RNASEH2C	0.185616	0.328098
ENSG00000254685.2	FPGT	0.149024	0.328158
ENSG00000205339.5	IPO7	0.0752662	0.328623
ENSG00000179104.4	TMTC2	0.380247	0.328631
ENSG00000150510.11	FAM124A	-0.784378	0.328634
ENSG00000185634.7	SHC4	0.653661	0.328664
ENSG00000157827.15	FMNL2	0.244676	0.328713
ENSG00000197353.3	LYPD2	0.241012	0.328713
ENSG00000123143.8	PKN1	-0.136273	0.32876
ENSG00000136235.11	GPNMB	0.335964	0.328767
ENSG00000184584.8	TMEM173	-0.108496	0.32891
ENSG00000114107.4	CEP70	-0.179953	0.32891
ENSG00000124145.5	SDC4	0.323747	0.329
ENSG00000205352.6	PRR13	-0.106974	0.329
ENSG00000106268.11	NUDT1	-0.232078	0.329007
ENSG00000157985.13	AGAP1	0.333319	0.329007
ENSG00000184182.14	UBE2F	0.144362	0.329007
ENSG00000114374.8	USP9Y	0.462431	0.329028
ENSG00000172476.3	RAB40A	-0.584484	0.329244
ENSG00000112715.16	VEGFA	-0.106561	0.329464
ENSG00000115282.15	TTC31	0.120352	0.329533
ENSG00000148053.11	NTRK2	0.718957	0.329533
ENSG00000176788.7	BASP1	0.188776	0.329533
ENSG00000187257.10	RSBN1L	0.0681975	0.329559
ENSG00000067057.12	PFKP	-0.121596	0.329685
ENSG00000081923.6	ATP8B1	0.266681	0.329685
ENSG00000102934.5	PLLP	0.353032	0.329685
ENSG00000108828.11	VAT1	-0.131102	0.329685
ENSG00000149131.11	SERPING1	0.302619	0.329685
ENSG00000198899.2	MT-ATP6	-0.489001	0.329687
ENSG00000149043.12	SYT8	0.311256	0.329963
ENSG00000142949.12	PTPRF	0.268742	0.330016
ENSG00000116157.5	GPX7	-0.475409	0.330023
ENSG00000197077.8	KIAA1671	0.3438	0.330047
ENSG00000159346.8	ADIPOR1	0.0749522	0.330072
ENSG00000112773.11	FAM46A	0.113813	0.330118
ENSG00000119686.5	FLVCR2	0.166901	0.330118
ENSG00000204564.7	C6orf136	-0.201958	0.330118
ENSG00000129197.10	RPAIN	0.104618	0.330204
ENSG00000105825.7	TFPI2	0.483183	0.330251
ENSG00000130299.12	GTPBP3	-0.127251	0.33035
ENSG00000142227.6	EMP3	-0.198993	0.33035
ENSG00000197774.8	EME2	0.127866	0.33035
ENSG00000142528.11	ZNF473	-0.0979604	0.330351
ENSG00000159588.10	CCDC17	0.229844	0.330351
ENSG00000182022.13	CHST15	0.343379	0.330351
ENSG00000213977.3	TAX1BP3	0.202011	0.330351
ENSG00000267680.1	ZNF224	0.160335	0.330351
ENSG00000138757.10	G3BP2	-0.0620867	0.330384
ENSG00000170085.13	SIMC1	-0.179878	0.330414
ENSG00000066336.7	SPI1	-0.231004	0.330688
ENSG00000077942.13	FBLN1	0.3429	0.330688
ENSG00000136002.12	ARHGEF4	0.237433	0.330688
ENSG00000204219.5	TCEA3	0.359659	0.330688
ENSG00000170175.6	CHRNB1	-0.166801	0.330765
ENSG00000048140.13	TSPAN17	-0.0833159	0.330792
ENSG00000068971.9	PPP2R5B	0.163091	0.330792
ENSG00000117597.13	DIEXF	-0.0957069	0.330792
ENSG00000151164.14	RAD9B	0.191391	0.330792
ENSG00000100028.7	SNRPD3	-0.130084	0.330962
ENSG00000196781.9	TLE1	0.0910442	0.330962
ENSG00000108813.9	DLX4	-0.321686	0.331257
ENSG00000154174.7	TOMM70A	-0.0697141	0.33142
ENSG00000178965.9	C1orf173	0.330151	0.33142
ENSG00000103534.12	TMC5	0.342264	0.331434
ENSG00000083857.9	FAT1	0.344755	0.331569
ENSG00000139187.5	KLRG1	0.378126	0.331569
ENSG00000183486.8	MX2	0.281724	0.331591
ENSG00000117009.7	KMO	-0.245132	0.331688
ENSG00000145247.7	OCIAD2	0.236019	0.331688
ENSG00000135940.2	COX5B	-0.134408	0.332121
ENSG00000149573.4	MPZL2	0.446645	0.332121
ENSG00000153071.10	DAB2	0.397343	0.332121
ENSG00000157954.10	WIPI2	-0.0958417	0.332121
ENSG00000164088.13	PPM1M	0.199707	0.332285
ENSG00000137699.12	TRIM29	0.256857	0.332335
ENSG00000162188.5	GNG3	-0.375429	0.332438
ENSG00000148229.8	POLE3	-0.113544	0.332576
ENSG00000169129.10	AFAP1L2	0.520493	0.332576
ENSG00000187608.5	ISG15	0.225976	0.332607
ENSG00000189120.3	SP6	0.476512	0.332808
ENSG00000145087.8	STXBP5L	-0.226238	0.332864
ENSG00000123545.5	NDUFAF4	-0.134464	0.332968
ENSG00000184371.9	CSF1	0.375499	0.333213
ENSG00000244005.8	NFS1	-0.130805	0.333219
ENSG00000154640.10	BTG3	0.177471	0.333481
ENSG00000100625.8	SIX4	0.432201	0.333601
ENSG00000166886.8	NAB2	0.112608	0.333601
ENSG00000141837.14	CACNA1A	0.548612	0.333757
ENSG00000113810.11	SMC4	0.0723661	0.333853
ENSG00000021300.9	PLEKHB1	0.275772	0.33391
ENSG00000137337.10	MDC1	-0.138815	0.334015
ENSG00000153113.19	CAST	0.174756	0.334359
ENSG00000166257.4	SCN3B	-0.571622	0.334374
ENSG00000266733.1	TBC1D29	-0.483578	0.334519
ENSG00000163462.13	TRIM46	0.158812	0.334794
ENSG00000106537.7	TSPAN13	0.474066	0.335049
ENSG00000144642.16	RBMS3	0.633076	0.335227
ENSG00000131148.4	EMC8	-0.155955	0.335527
ENSG00000178988.10	MRFAP1L1	0.0980215	0.335793
ENSG00000184454.6	NCMAP	0.730327	0.335805
ENSG00000137709.5	POU2F3	0.381707	0.335844
ENSG00000139651.9	ZNF740	0.075258	0.33594
ENSG00000149311.13	ATM	0.100645	0.336306
ENSG00000108840.11	HDAC5	0.104397	0.336507
ENSG00000110619.12	CARS	-0.101677	0.336507
ENSG00000152213.3	ARL11	-0.127483	0.336507
ENSG00000180957.13	PITPNB	0.0856064	0.336507
ENSG00000101447.9	FAM83D	-0.147372	0.336858
ENSG00000151779.8	NBAS	-0.073469	0.336871
ENSG00000143498.13	TAF1A	0.210679	0.336935
ENSG00000189190.7	ZNF600	0.333191	0.336935
ENSG00000198774.3	RASSF9	0.385724	0.337133
ENSG00000171940.9	ZNF217	-0.0838039	0.338116
ENSG00000135596.13	MICAL1	-0.128965	0.338131
ENSG00000102996.4	MMP15	0.141107	0.338421
ENSG00000166340.10	TPP1	-0.120809	0.338421
ENSG00000139117.9	CPNE8	0.158178	0.338437
ENSG00000089101.13	C20orf26	0.461531	0.338976
ENSG00000187994.9	RINL	-0.148285	0.339181
ENSG00000112306.7	RPS12	-0.144719	0.339207
ENSG00000184743.8	ATL3	-0.149574	0.339265
ENSG00000172977.8	KAT5	-0.131003	0.339349
ENSG00000185716.7	C16orf52	0.181806	0.339349
ENSG00000103091.10	WDR59	-0.0868642	0.339699
ENSG00000196363.5	WDR5	-0.121872	0.339799
ENSG00000198886.2	MT-ND4	-0.450383	0.339799
ENSG00000182636.4	NDN	-0.156535	0.339872
ENSG00000105427.5	CNFN	0.459896	0.340074
ENSG00000138411.6	HECW2	0.74868	0.340219
ENSG00000165813.12	C10orf118	0.161004	0.340311
ENSG00000052749.9	RRP12	-0.133264	0.340507
ENSG00000155368.12	DBI	-0.159683	0.340566
ENSG00000157551.13	KCNJ15	0.390732	0.340566
ENSG00000164142.11	FAM160A1	0.451738	0.340566
ENSG00000117399.9	CDC20	-0.178501	0.340598
ENSG00000105357.11	MYH14	0.246563	0.340646
ENSG00000116752.5	BCAS2	-0.0965638	0.340646
ENSG00000172425.6	TTC36	-0.387361	0.340914
ENSG00000154227.9	CERS3	0.541473	0.341177
ENSG00000143761.9	ARF1	-0.111165	0.341192
ENSG00000181220.11	ZNF746	-0.109995	0.341218
ENSG00000197361.5	FBXL22	-0.304752	0.34143
ENSG00000163159.7	VPS72	-0.167358	0.341585
ENSG00000111666.6	CHPT1	0.16542	0.341871
ENSG00000168488.14	ATXN2L	-0.139354	0.341871
ENSG00000187764.7	SEMA4D	-0.0919747	0.341871
ENSG00000140598.9	EFTUD1	0.0879056	0.342102
ENSG00000174417.2	TRHR	-0.597388	0.342421
ENSG00000113300.7	CNOT6	-0.078398	0.342538
ENSG00000119514.5	GALNT12	0.294257	0.342538
ENSG00000162928.8	PEX13	0.118914	0.342538
ENSG00000167272.6	POP5	0.15853	0.342538
ENSG00000123908.7	AGO2	-0.156064	0.342683
ENSG00000167740.5	CYB5D2	0.121417	0.342801
ENSG00000085365.13	SCAMP1	-0.124536	0.342877
ENSG00000148690.10	FRA10AC1	0.157892	0.342877
ENSG00000164039.10	BDH2	-0.208695	0.342877
ENSG00000164294.9	GPX8	0.51948	0.342877
ENSG00000166682.6	TMPRSS5	-0.326893	0.342877
ENSG00000170421.7	KRT8	0.248437	0.342877
ENSG00000180611.6	MB21D2	0.286779	0.342877
ENSG00000203952.5	CCDC160	0.609715	0.342877
ENSG00000132781.13	MUTYH	0.12587	0.342884
ENSG00000101413.7	RPRD1B	-0.0856531	0.343123
ENSG00000183479.8	TREX2	0.352401	0.343272
ENSG00000135100.13	HNF1A	-0.383357	0.343442
ENSG00000205937.7	RNPS1	-0.11033	0.343451
ENSG00000164078.8	MST1R	0.227352	0.343485
ENSG00000133131.10	MORC4	0.42221	0.343703
ENSG00000196878.8	LAMB3	0.238756	0.343711
ENSG00000131849.10	ZNF132	-0.127114	0.343935
ENSG00000185000.5	DGAT1	-0.144892	0.343935
ENSG00000162551.9	ALPL	0.285794	0.344081
ENSG00000168040.4	FADD	-0.152827	0.344119
ENSG00000111799.16	COL12A1	0.512201	0.34428
ENSG00000175376.4	EIF1AD	-0.123082	0.344451
ENSG00000164626.8	KCNK5	-0.169582	0.344474
ENSG00000169223.10	LMAN2	-0.144839	0.344527
ENSG00000067141.12	NEO1	0.297961	0.344542
ENSG00000142623.8	PADI1	0.335932	0.344868
ENSG00000116857.12	TMEM9	0.0939709	0.344954
ENSG00000185386.10	MAPK11	-0.183373	0.344976
ENSG00000101146.8	RAE1	-0.108627	0.345173
ENSG00000157856.6	DRC1	0.307797	0.345173
ENSG00000162931.7	TRIM17	0.205499	0.345173
ENSG00000173011.11	TADA2B	-0.0902377	0.345173
ENSG00000227184.3	EPPK1	0.302516	0.345199
ENSG00000162734.8	PEA15	0.105471	0.345247
ENSG00000176945.12	MUC20	0.289684	0.345247
ENSG00000133106.10	EPSTI1	0.33041	0.345377
ENSG00000142444.6	C19orf52	-0.156923	0.345377
ENSG00000160584.11	SIK3	0.0811267	0.345469
ENSG00000221829.5	FANCG	-0.141566	0.345469
ENSG00000164379.4	FOXQ1	0.302418	0.345641
ENSG00000120690.9	ELF1	0.0803964	0.345647
ENSG00000016602.8	CLCA4	0.480588	0.345806
ENSG00000100207.14	TCF20	-0.0990407	0.345916
ENSG00000165215.5	CLDN3	0.224979	0.345991
ENSG00000131504.11	DIAPH1	-0.111142	0.346041
ENSG00000146232.10	NFKBIE	-0.141839	0.346041
ENSG00000149294.12	NCAM1	-0.372154	0.346041
ENSG00000106333.8	PCOLCE	-0.266642	0.346089
ENSG00000140090.13	SLC24A4	-0.60057	0.346171
ENSG00000125457.9	MIF4GD	-0.129892	0.346245
ENSG00000167800.9	TBX10	-0.632902	0.346245
ENSG00000259431.1	THTPA	-0.170059	0.346245
ENSG00000175573.6	C11orf68	-0.131222	0.346313
ENSG00000135299.12	ANKRD6	0.289445	0.3465
ENSG00000169682.13	SPNS1	-0.242183	0.346576
ENSG00000117308.10	GALE	-0.0998832	0.346844
ENSG00000128309.12	MPST	-0.130789	0.346844
ENSG00000134668.8	SPOCD1	0.640807	0.346844
ENSG00000139211.5	AMIGO2	0.505892	0.346844
ENSG00000164258.7	NDUFS4	0.103285	0.346844
ENSG00000128815.13	WDFY4	-0.119902	0.346877
ENSG00000166582.5	CENPV	-0.156847	0.34702
ENSG00000254986.3	DPP3	0.125913	0.347345
ENSG00000168894.5	RNF181	-0.170145	0.347375
ENSG00000184886.3	PIGW	0.139467	0.347768
ENSG00000163993.6	S100P	0.274426	0.347778
ENSG00000155744.5	FAM126B	0.123099	0.347918
ENSG00000235878.4	AP001468.1	-0.441192	0.347918
ENSG00000100632.6	ERH	-0.0975172	0.348179
ENSG00000131979.14	GCH1	0.221908	0.348179
ENSG00000125388.15	GRK4	-0.162036	0.348282
ENSG00000154832.10	CXXC1	-0.116624	0.348348
ENSG00000177303.5	CASKIN2	-0.198433	0.348412
ENSG00000176927.10	EFCAB5	0.270447	0.34859
ENSG00000182950.2	ODF3L1	0.242715	0.34859
ENSG00000162298.12	SYVN1	-0.127696	0.348601
ENSG00000174307.5	PHLDA3	-0.137123	0.348601
ENSG00000004961.10	HCCS	0.0892998	0.348741
ENSG00000040341.13	STAU2	0.0915642	0.348741
ENSG00000084207.11	GSTP1	-0.0971957	0.348741
ENSG00000100292.12	HMOX1	0.467699	0.348741
ENSG00000124155.12	PIGT	-0.127581	0.348741
ENSG00000129422.9	MTUS1	0.349737	0.348741
ENSG00000155657.19	TTN	-0.149384	0.348741
ENSG00000169594.8	BNC1	0.387661	0.348752
ENSG00000145241.6	CENPC	0.0990069	0.348774
ENSG00000214944.5	ARHGEF28	0.354547	0.348774
ENSG00000115008.5	IL1A	0.551597	0.348925
ENSG00000168216.6	LMBRD1	0.160741	0.348925
ENSG00000149016.11	TUT1	-0.136459	0.348998
ENSG00000204475.5	NCR3	-0.37821	0.348998
ENSG00000214113.6	LYRM4	-0.111674	0.348998
ENSG00000156587.11	UBE2L6	0.273939	0.349141
ENSG00000103494.8	RPGRIP1L	0.167641	0.349402
ENSG00000137185.7	ZSCAN9	0.102565	0.349597
ENSG00000158552.8	ZFAND2B	-0.132932	0.349597
ENSG00000183397.5	C19orf71	0.153883	0.349597
ENSG00000188511.8	C22orf34	-0.309434	0.349597
ENSG00000165359.10	DDX26B	-0.108775	0.349801
ENSG00000137473.13	TTC29	0.419421	0.349925
ENSG00000167536.9	DHRS13	0.304547	0.349983
ENSG00000102265.7	TIMP1	-0.13261	0.350194
ENSG00000131037.10	EPS8L1	0.156158	0.350194
ENSG00000135929.4	CYP27A1	0.402823	0.350194
ENSG00000137807.9	KIF23	-0.0995929	0.350194
ENSG00000139546.6	TARBP2	-0.127106	0.350194
ENSG00000166579.11	NDEL1	0.0919833	0.350194
ENSG00000167656.4	LY6D	0.311673	0.350194
ENSG00000177425.6	PAWR	0.434569	0.350194
ENSG00000138138.9	ATAD1	0.100691	0.350282
ENSG00000119125.12	GDA	0.385846	0.350382
ENSG00000177697.13	CD151	-0.123557	0.350382
ENSG00000005884.13	ITGA3	0.237299	0.350549
ENSG00000137814.5	HAUS2	-0.0992465	0.350549
ENSG00000135406.9	PRPH	0.480142	0.350836
ENSG00000025156.8	HSF2	0.115459	0.350919
ENSG00000100600.10	LGMN	0.257835	0.350919
ENSG00000116688.12	MFN2	-0.0979473	0.350919
ENSG00000124370.6	MCEE	-0.136261	0.351001
ENSG00000250565.2	ATP6V1E2	0.182116	0.351137
ENSG00000124466.8	LYPD3	0.26581	0.351158
ENSG00000198786.2	MT-ND5	-0.385236	0.351158
ENSG00000113790.6	EHHADH	0.122195	0.351165
ENSG00000140521.7	POLG	0.103753	0.35139
ENSG00000224982.2	TMEM233	-0.232898	0.351447
ENSG00000067842.13	ATP2B3	-0.382367	0.351532
ENSG00000108187.11	PBLD	0.206921	0.351532
ENSG00000010295.15	IFFO1	0.1159	0.351556
ENSG00000197181.7	PIWIL2	0.483203	0.351633
ENSG00000108352.7	RAPGEFL1	0.179501	0.351676
ENSG00000253459.3	AL139099.1	0.390348	0.351773
ENSG00000102974.10	CTCF	-0.0813567	0.352204
ENSG00000158806.9	NPM2	-0.19667	0.352348
ENSG00000184903.5	IMMP2L	-0.117965	0.352453
ENSG00000140299.7	BNIP2	-0.0634542	0.352493
ENSG00000198561.8	CTNND1	0.242895	0.352493
ENSG00000039560.9	RAI14	0.357933	0.352591
ENSG00000060069.12	CTDP1	-0.117631	0.352591
ENSG00000105520.6	DKFZP761J1410	0.158893	0.352591
ENSG00000127564.12	PKMYT1	-0.187905	0.352591
ENSG00000134013.11	LOXL2	-0.264843	0.352591
ENSG00000182472.4	CAPN12	0.433717	0.352837
ENSG00000187193.8	MT1X	0.17254	0.35299
ENSG00000182768.7	NGRN	0.108737	0.35304
ENSG00000186448.10	ZNF197	0.119106	0.35309
ENSG00000007174.13	DNAH9	0.3181	0.353459
ENSG00000197747.4	S100A10	0.219124	0.353459
ENSG00000245888.2	CTD-3203P2.2	0.373954	0.353459
ENSG00000105193.4	RPS16	-0.164899	0.353517
ENSG00000075275.12	CELSR1	0.265429	0.353667
ENSG00000130749.5	ZC3H4	-0.126172	0.353667
ENSG00000138496.12	PARP9	0.376656	0.353863
ENSG00000100030.10	MAPK1	0.0755789	0.35401
ENSG00000124593.10	PRICKLE4	-0.151218	0.35403
ENSG00000110092.3	CCND1	0.255424	0.35404
ENSG00000144821.5	MYH15	0.389768	0.35404
ENSG00000213853.5	EMP2	0.232496	0.354097
ENSG00000138180.11	CEP55	0.105382	0.354204
ENSG00000213639.5	PPP1CB	0.12632	0.354204
ENSG00000168016.9	TRANK1	0.282987	0.35423
ENSG00000179950.9	PUF60	-0.135517	0.35423
ENSG00000204385.6	SLC44A4	0.278018	0.35423
ENSG00000185681.8	MORN5	0.375511	0.354271
ENSG00000177455.7	CD19	0.190849	0.354283
ENSG00000242498.3	C15orf38	0.405511	0.354283
ENSG00000180182.6	MED14	0.0642192	0.354482
ENSG00000047457.9	CP	0.435219	0.35454
ENSG00000168060.10	NAALADL1	0.440669	0.35454
ENSG00000257093.2	KIAA1147	-0.0929588	0.354587
ENSG00000117480.11	FAAH	0.137386	0.354653
ENSG00000155099.3	TMEM55A	0.197194	0.354653
ENSG00000031691.6	CENPQ	0.172311	0.355141
ENSG00000089693.6	MLF2	-0.111286	0.355141
ENSG00000105723.7	GSK3A	-0.149204	0.355141
ENSG00000113441.11	LNPEP	0.0981492	0.355141
ENSG00000116288.8	PARK7	-0.107214	0.355141
ENSG00000184863.6	RBM33	-0.0742885	0.355141
ENSG00000205138.2	SDHAF1	-0.132354	0.355141
ENSG00000172831.7	CES2	-0.0846534	0.355344
ENSG00000198000.7	NOL8	-0.0951953	0.355358
ENSG00000117507.4	FMO6P	0.413179	0.355438
ENSG00000131263.8	RLIM	-0.0636368	0.355438
ENSG00000085276.13	MECOM	0.363962	0.355496
ENSG00000163900.6	TMEM41A	0.111363	0.355496
ENSG00000187260.11	WDR86	0.337687	0.355509
ENSG00000174306.17	ZHX3	-0.104035	0.355646
ENSG00000138430.11	OLA1	-0.0699281	0.355697
ENSG00000181019.8	NQO1	0.265561	0.355697
ENSG00000213213.9	KIAA1984	0.244118	0.355723
ENSG00000121933.13	ADORA3	-0.626706	0.355768
ENSG00000141542.6	RAB40B	0.147878	0.355768
ENSG00000183773.11	AIFM3	0.135462	0.355768
ENSG00000123689.5	G0S2	-0.377005	0.355856
ENSG00000146038.7	DCDC2	0.528522	0.355856
ENSG00000160838.9	LRRC71	0.321266	0.355856
ENSG00000196074.8	SYCP2	-0.255763	0.355856
ENSG00000187630.10	DHRS4L2	0.218127	0.356036
ENSG00000067955.9	CBFB	0.0687293	0.356391
ENSG00000070770.4	CSNK2A2	-0.0787754	0.35663
ENSG00000161653.6	NAGS	-0.317505	0.35663
ENSG00000169714.12	CNBP	-0.0656713	0.35663
ENSG00000134014.12	ELP3	0.0941802	0.356979
ENSG00000092201.5	SUPT16H	-0.104767	0.357117
ENSG00000062038.9	CDH3	0.275542	0.357267
ENSG00000008394.8	MGST1	-0.174381	0.357347
ENSG00000088766.7	CRLS1	-0.0848743	0.357347
ENSG00000107938.13	C10orf137	0.0908342	0.357347
ENSG00000114098.13	ARMC8	0.0777102	0.357692
ENSG00000074582.8	BCS1L	-0.124639	0.3577
ENSG00000113575.5	PPP2CA	0.0651861	0.357767
ENSG00000163629.8	PTPN13	0.429861	0.35785
ENSG00000162981.12	FAM84A	0.302811	0.357869
ENSG00000157600.7	TMEM164	0.0922951	0.35787
ENSG00000162881.5	OXER1	0.392183	0.358166
ENSG00000136918.3	WDR38	0.226939	0.358329
ENSG00000119922.7	IFIT2	0.419118	0.358443
ENSG00000111850.6	SMIM8	0.197854	0.358485
ENSG00000130811.6	EIF3G	-0.155645	0.358561
ENSG00000074800.9	ENO1	-0.162125	0.358665
ENSG00000165168.6	CYBB	-1.02512	0.358681
ENSG00000172296.8	SPTLC3	0.464282	0.358681
ENSG00000050344.8	NFE2L3	-0.141725	0.358852
ENSG00000049283.13	EPN3	0.298726	0.359267
ENSG00000137033.7	IL33	0.465179	0.359267
ENSG00000151655.13	ITIH2	0.385438	0.359267
ENSG00000186212.2	SOWAHB	0.31952	0.359267
ENSG00000187079.10	TEAD1	0.37295	0.359267
ENSG00000067365.10	METTL22	-0.147135	0.359888
ENSG00000073598.5	FNDC8	-0.625882	0.359888
ENSG00000138668.14	HNRNPD	-0.0740135	0.359961
ENSG00000103152.7	MPG	-0.15843	0.359976
ENSG00000116299.12	KIAA1324	0.304157	0.359976
ENSG00000149380.7	P4HA3	0.481807	0.359976
ENSG00000269545.1	CTD-3138B18.4	-0.497818	0.359976
ENSG00000054690.9	PLEKHH1	0.156328	0.360081
ENSG00000129521.9	EGLN3	0.338184	0.360081
ENSG00000160318.2	CLDND2	-0.447012	0.360081
ENSG00000065618.12	COL17A1	0.283725	0.360276
ENSG00000163291.10	PAQR3	0.135076	0.360276
ENSG00000101745.11	ANKRD12	0.104071	0.36035
ENSG00000147601.9	TERF1	0.0838552	0.36035
ENSG00000164056.6	SPRY1	0.395366	0.36035
ENSG00000176595.3	KBTBD11	-0.0895322	0.36035
ENSG00000131462.3	TUBG1	-0.169014	0.360437
ENSG00000215114.3	UBXN2B	0.087923	0.360503
ENSG00000103429.6	BFAR	-0.101239	0.360784
ENSG00000169126.11	ARMC4	0.392699	0.360893
ENSG00000185924.6	RTN4RL1	-0.372029	0.360958
ENSG00000109339.14	MAPK10	0.436691	0.361113
ENSG00000115808.7	STRN	0.0994678	0.36135
ENSG00000169855.15	ROBO1	0.198517	0.36135
ENSG00000167548.10	KMT2D	-0.123355	0.361362
ENSG00000168461.8	RAB31	0.152387	0.361362
ENSG00000204711.4	C9orf135	0.384243	0.361362
ENSG00000198830.6	HMGN2	0.100397	0.361366
ENSG00000204616.6	TRIM31	0.434111	0.361366
ENSG00000065328.12	MCM10	-0.126145	0.361605
ENSG00000089558.4	KCNH4	-0.353584	0.361605
ENSG00000104825.12	NFKBIB	-0.147601	0.361605
ENSG00000127922.5	SHFM1	-0.167512	0.361605
ENSG00000132793.7	LPIN3	-0.207941	0.361605
ENSG00000141934.5	PPAP2C	0.276332	0.361605
ENSG00000163435.11	ELF3	0.254635	0.361605
ENSG00000182963.5	GJC1	0.531413	0.361605
ENSG00000174564.8	IL20RB	0.262126	0.361785
ENSG00000204220.5	PFDN6	-0.180363	0.36185
ENSG00000031698.8	SARS	0.105387	0.362016
ENSG00000130175.5	PRKCSH	-0.131526	0.362566
ENSG00000183283.11	DAZAP2	-0.0964154	0.362566
ENSG00000240891.2	PLCXD2	-0.567589	0.362566
ENSG00000065548.13	ZC3H15	-0.0743625	0.362655
ENSG00000014123.9	UFL1	0.121105	0.362655
ENSG00000125730.12	C3	0.262798	0.362655
ENSG00000137821.7	LRRC49	0.411523	0.362783
ENSG00000101844.13	ATG4A	0.153901	0.362794
ENSG00000136026.9	CKAP4	0.261187	0.362828
ENSG00000158987.15	RAPGEF6	0.119592	0.362828
ENSG00000124702.13	KLHDC3	-0.123344	0.362989
ENSG00000161996.13	WDR90	-0.1325	0.362989
ENSG00000171451.13	DSEL	0.694436	0.362989
ENSG00000111012.5	CYP27B1	0.223369	0.363099
ENSG00000215252.7	GOLGA8B	-0.257618	0.363188
ENSG00000105559.7	PLEKHA4	0.288004	0.363188
ENSG00000154134.10	ROBO3	-0.201181	0.36334
ENSG00000042317.12	SPATA7	0.208476	0.36346
ENSG00000132591.7	ERAL1	-0.141765	0.36346
ENSG00000156486.7	KCNS2	0.524415	0.36346
ENSG00000235098.4	ANKRD65	0.287176	0.36346
ENSG00000164106.3	SCRG1	0.305254	0.363492
ENSG00000144744.12	UBA3	0.0853243	0.363502
ENSG00000114405.6	C3orf14	-0.114824	0.363565
ENSG00000188501.7	LCTL	0.398606	0.363565
ENSG00000100336.13	APOL4	-0.119205	0.363857
ENSG00000197451.6	HNRNPAB	-0.13056	0.36409
ENSG00000198477.3	ZNF280B	-0.174626	0.36409
ENSG00000167632.10	TRAPPC9	0.0985221	0.364173
ENSG00000155324.5	GRAMD3	0.189627	0.364337
ENSG00000170364.8	SETMAR	-0.121523	0.364419
ENSG00000160207.4	HSF2BP	-0.417951	0.364667
ENSG00000075945.8	KIFAP3	0.176561	0.364681
ENSG00000168672.3	FAM84B	0.290589	0.364681
ENSG00000204642.9	HLA-F	0.217174	0.364684
ENSG00000106560.6	GIMAP2	-0.153154	0.364793
ENSG00000112062.6	MAPK14	0.0965919	0.364793
ENSG00000119280.12	C1orf198	0.122359	0.364793
ENSG00000136877.10	FPGS	-0.151615	0.364793
ENSG00000138755.5	CXCL9	0.909455	0.364793
ENSG00000166897.10	ELFN2	0.410111	0.364793
ENSG00000197712.7	FAM114A1	0.311278	0.364793
ENSG00000125398.5	SOX9	0.337673	0.36496
ENSG00000184983.5	NDUFA6	-0.153034	0.36496
ENSG00000165985.8	C1QL3	0.166139	0.365225
ENSG00000137154.8	RPS6	-0.110993	0.365341
ENSG00000174444.10	RPL4	-0.103092	0.365341
ENSG00000184674.8	GSTT1	0.245363	0.365364
ENSG00000197912.9	SPG7	0.0940834	0.365364
ENSG00000104835.10	SARS2	0.166032	0.365449
ENSG00000109079.5	TNFAIP1	0.0892459	0.365449
ENSG00000163141.14	BNIPL	0.257825	0.365449
ENSG00000089159.11	PXN	0.234446	0.365478
ENSG00000170502.8	NUDT9	0.120128	0.365478
ENSG00000124749.12	COL21A1	0.423133	0.365501
ENSG00000105072.4	C19orf44	-0.146378	0.365552
ENSG00000171817.12	ZNF540	0.392513	0.365552
ENSG00000186648.10	LRRC16B	-0.609002	0.365562
ENSG00000137513.5	NARS2	-0.112117	0.365622
ENSG00000165309.9	ARMC3	0.344852	0.365751
ENSG00000228474.1	OST4	-0.152536	0.365814
ENSG00000136636.8	KCTD3	0.0751825	0.366055
ENSG00000104356.6	POP1	-0.248606	0.366064
ENSG00000107485.11	GATA3	0.520864	0.366064
ENSG00000116273.5	PHF13	-0.101742	0.366064
ENSG00000140374.11	ETFA	-0.0836149	0.366064
ENSG00000154380.12	ENAH	0.320068	0.366064
ENSG00000196372.8	ASB13	-0.0927485	0.366064
ENSG00000074047.16	GLI2	0.430296	0.366197
ENSG00000085063.10	CD59	0.370377	0.366197
ENSG00000165661.11	QSOX2	-0.1121	0.366197
ENSG00000198712.1	MT-CO2	-0.361805	0.366197
ENSG00000121053.5	EPX	-0.372613	0.366218
ENSG00000125962.10	ARMCX5	0.136362	0.366218
ENSG00000052841.10	TTC17	0.072346	0.366261
ENSG00000111331.8	OAS3	0.347655	0.366261
ENSG00000122515.10	ZMIZ2	0.112258	0.366261
ENSG00000133985.2	TTC9	0.295152	0.366261
ENSG00000148356.9	LRSAM1	-0.114142	0.366261
ENSG00000154237.8	LRRK1	0.117884	0.366261
ENSG00000183814.11	LIN9	-0.123692	0.366261
ENSG00000198791.7	CNOT7	0.0814833	0.366261
ENSG00000180638.13	SLC47A2	0.347172	0.366304
ENSG00000206561.8	COLQ	0.288851	0.366324
ENSG00000196378.7	ZNF34	0.173675	0.366467
ENSG00000141505.7	ASGR1	-0.332914	0.36667
ENSG00000180881.15	CAPS2	0.43685	0.366918
ENSG00000177181.10	RIMKLA	-0.135814	0.36704
ENSG00000112378.11	PERP	0.403057	0.367193
ENSG00000164180.9	TMEM161B	0.132975	0.367193
ENSG00000196911.5	KPNA5	0.188255	0.367193
ENSG00000236334.1	PPIAL4G	0.454174	0.367193
ENSG00000160908.14	ZNF394	-0.0963991	0.367198
ENSG00000268533.1	AC004076.7	0.795764	0.367431
ENSG00000164327.8	RICTOR	0.131626	0.367561
ENSG00000228253.1	MT-ATP8	-0.563658	0.367561
ENSG00000268423.1	AC011551.3	-0.469226	0.367561
ENSG00000078808.12	SDF4	-0.123495	0.367666
ENSG00000073756.7	PTGS2	0.368956	0.368208
ENSG00000142621.15	FHAD1	0.305635	0.368208
ENSG00000153046.13	CDYL	0.0979147	0.368208
ENSG00000162385.6	MAGOH	-0.189305	0.368208
ENSG00000163263.6	C1orf189	0.366561	0.368208
ENSG00000167034.9	NKX3-1	0.332223	0.368208
ENSG00000158941.12	CCAR2	-0.133009	0.36823
ENSG00000219607.2	PPP1R3G	-0.48154	0.36823
ENSG00000177335.6	C8orf31	0.253724	0.368339
ENSG00000126226.17	PCID2	-0.0841719	0.368489
ENSG00000007171.12	NOS2	0.257119	0.368519
ENSG00000006576.12	PHTF2	0.096969	0.368579
ENSG00000134871.13	COL4A2	0.453868	0.368579
ENSG00000186471.8	AKAP14	0.418335	0.368579
ENSG00000196859.3	KRT39	0.588372	0.368579
ENSG00000163866.8	SMIM12	-0.125948	0.36859
ENSG00000087087.14	SRRT	-0.146505	0.368684
ENSG00000134884.9	ARGLU1	0.0953976	0.368684
ENSG00000106246.13	PTCD1	-0.218802	0.368739
ENSG00000165105.9	RASEF	0.378255	0.368801
ENSG00000086730.12	LAT2	-0.127052	0.368834
ENSG00000102119.6	EMD	-0.154946	0.368834
ENSG00000102349.10	KLF8	0.551054	0.368834
ENSG00000060971.13	ACAA1	0.116801	0.368842
ENSG00000099956.13	SMARCB1	-0.134481	0.36893
ENSG00000198840.2	MT-ND3	-0.487561	0.369009
ENSG00000165092.8	ALDH1A1	0.422292	0.36903
ENSG00000071655.13	MBD3	-0.106119	0.369075
ENSG00000164972.8	C9orf24	0.25322	0.369075
ENSG00000197681.8	TBC1D3	0.424258	0.369203
ENSG00000076716.7	GPC4	0.26038	0.369213
ENSG00000089505.13	CMTM1	-0.214514	0.369213
ENSG00000160050.10	CCDC28B	-0.231833	0.369213
ENSG00000196344.7	ADH7	0.384619	0.369213
ENSG00000103769.5	RAB11A	0.10449	0.369533
ENSG00000169550.8	MUC15	0.50461	0.369533
ENSG00000225614.2	ZNF469	0.115584	0.369533
ENSG00000011347.5	SYT7	0.3107	0.369757
ENSG00000139793.14	MBNL2	0.473061	0.369757
ENSG00000196352.9	CD55	0.250024	0.369757
ENSG00000179133.7	C10orf67	0.614124	0.369981
ENSG00000213064.5	SFT2D2	0.0731044	0.370073
ENSG00000134874.13	DZIP1	0.424658	0.370136
ENSG00000182240.11	BACE2	0.247956	0.370136
ENSG00000198327.3	HIST1H4F	0.180913	0.370136
ENSG00000138772.8	ANXA3	0.411662	0.370191
ENSG00000198673.6	FAM19A2	0.244215	0.370191
ENSG00000147676.9	MAL2	0.435474	0.370588
ENSG00000119777.14	TMEM214	-0.118086	0.370731
ENSG00000177675.4	CD163L1	0.159965	0.370872
ENSG00000029364.7	SLC39A9	0.0555606	0.37119
ENSG00000118849.5	RARRES1	0.284399	0.37119
ENSG00000054654.11	SYNE2	0.378361	0.371203
ENSG00000108244.12	KRT23	0.388109	0.371203
ENSG00000151611.9	MMAA	0.127556	0.37128
ENSG00000167614.9	TTYH1	-0.1304	0.37128
ENSG00000198680.3	TUSC1	-0.130524	0.371391
ENSG00000154611.10	PSMA8	-0.172644	0.37146
ENSG00000099204.14	ABLIM1	0.402594	0.371467
ENSG00000100360.10	IFT27	0.0843091	0.371467
ENSG00000138780.10	GSTCD	0.0947431	0.371467
ENSG00000167183.2	PRR15L	0.22906	0.371467
ENSG00000168116.9	KIAA1586	0.113377	0.371467
ENSG00000178229.7	ZNF543	-0.1278	0.371467
ENSG00000244067.1	GSTA2	0.629162	0.371467
ENSG00000050130.13	JKAMP	0.109467	0.371616
ENSG00000089157.11	RPLP0	-0.122446	0.371616
ENSG00000129467.9	ADCY4	0.260676	0.371616
ENSG00000130222.6	GADD45G	0.572696	0.371616
ENSG00000160201.7	U2AF1	-0.101921	0.371616
ENSG00000170469.6	SPATA24	0.200369	0.371616
ENSG00000188107.9	EYS	0.283477	0.371616
ENSG00000232119.3	MCTS1	-0.0942782	0.371616
ENSG00000054598.5	FOXC1	0.287223	0.371731
ENSG00000099995.14	SF3A1	-0.116067	0.371731
ENSG00000174903.10	RAB1B	-0.12272	0.371977
ENSG00000140057.4	AK7	0.363853	0.372087
ENSG00000061676.10	NCKAP1	0.410895	0.372171
ENSG00000065427.10	KARS	-0.0976299	0.372232
ENSG00000074266.13	EED	0.0871253	0.372232
ENSG00000136717.10	BIN1	0.287856	0.372232
ENSG00000178919.7	FOXE1	0.331911	0.372232
ENSG00000178053.13	MLF1	0.367409	0.372301
ENSG00000119636.11	CCDC176	0.499477	0.372341
ENSG00000175110.7	MRPS22	-0.0964837	0.372345
ENSG00000213160.5	KLHL23	-0.31149	0.372569
ENSG00000173914.7	RBM4B	0.0933945	0.372779
ENSG00000116032.5	GRIN3B	0.161246	0.372798
ENSG00000184154.8	LRTOMT	0.110078	0.372798
ENSG00000133424.16	LARGE	0.313161	0.372878
ENSG00000134452.15	FBXO18	0.0913551	0.372878
ENSG00000150967.13	ABCB9	0.134717	0.372878
ENSG00000206053.8	HN1L	-0.0693997	0.372878
ENSG00000104866.6	PPP1R37	0.095697	0.372965
ENSG00000158321.11	AUTS2	0.248527	0.37307
ENSG00000165494.6	PCF11	-0.0757123	0.373114
ENSG00000167460.10	TPM4	0.115737	0.373599
ENSG00000038532.10	CLEC16A	0.0975509	0.373724
ENSG00000187905.6	AC002472.13	0.471436	0.373724
ENSG00000095261.9	PSMD5	-0.092477	0.374031
ENSG00000148343.14	FAM73B	0.13626	0.374031
ENSG00000131203.8	IDO1	0.401178	0.374228
ENSG00000119421.5	NDUFA8	-0.118684	0.374293
ENSG00000141294.5	LRRC46	0.229183	0.374293
ENSG00000153292.11	GPR110	0.389665	0.374293
ENSG00000197903.6	HIST1H2BK	-0.175939	0.374293
ENSG00000196199.9	MPHOSPH8	0.0915151	0.37438
ENSG00000075213.6	SEMA3A	0.362061	0.374494
ENSG00000125868.11	DSTN	0.111539	0.374494
ENSG00000090487.6	SPG21	-0.108995	0.374581
ENSG00000164548.6	TRA2A	0.0860737	0.374581
ENSG00000233927.4	RPS28	-0.166543	0.374581
ENSG00000006712.10	PAF1	-0.12007	0.374829
ENSG00000007216.10	SLC13A2	0.434928	0.374829
ENSG00000141642.4	ELAC1	0.148989	0.374829
ENSG00000124102.4	PI3	0.255781	0.374874
ENSG00000138942.11	RNF185	0.0933606	0.374874
ENSG00000183853.13	KIRREL	0.454113	0.374874
ENSG00000103460.12	TOX3	0.569491	0.375203
ENSG00000136848.12	DAB2IP	0.252106	0.37527
ENSG00000101189.5	MRGBP	-0.146868	0.375384
ENSG00000173674.6	EIF1AX	-0.0728557	0.375384
ENSG00000213928.4	IRF9	0.239518	0.375387
ENSG00000076382.12	SPAG5	-0.129782	0.375486
ENSG00000120253.9	NUP43	0.0610579	0.375486
ENSG00000188290.6	HES4	0.227317	0.375486
ENSG00000090565.11	RAB11FIP3	-0.0989787	0.375599
ENSG00000086758.11	HUWE1	-0.0947422	0.375635
ENSG00000159692.11	CTBP1	-0.104858	0.375635
ENSG00000078081.3	LAMP3	0.404356	0.375732
ENSG00000006432.11	MAP3K9	0.25638	0.375824
ENSG00000133703.7	KRAS	0.119206	0.375824
ENSG00000128000.11	ZNF780B	0.109938	0.375868
ENSG00000164690.3	SHH	-0.454188	0.375868
ENSG00000089127.8	OAS1	0.343686	0.375892
ENSG00000074370.13	ATP2A3	-0.121146	0.376069
ENSG00000168314.13	MOBP	0.49367	0.376069
ENSG00000176601.7	MAP3K19	0.335115	0.376258
ENSG00000197601.8	FAR1	0.097214	0.376386
ENSG00000155393.8	HEATR3	0.0943277	0.376491
ENSG00000197110.4	IFNL3	0.324338	0.376527
ENSG00000094755.12	GABRP	0.413591	0.37655
ENSG00000133858.11	ZFC3H1	0.0655315	0.37655
ENSG00000122870.7	BICC1	-0.530307	0.376869
ENSG00000076650.2	GPATCH1	0.100451	0.376878
ENSG00000128311.9	TST	0.0898474	0.376878
ENSG00000087494.11	PTHLH	0.346717	0.377118
ENSG00000182389.14	CACNB4	-0.384886	0.377292
ENSG00000154945.6	ANKRD40	-0.11525	0.377392
ENSG00000133818.8	RRAS2	0.366238	0.377426
ENSG00000138166.5	DUSP5	0.196855	0.37776
ENSG00000144852.12	NR1I2	-0.303502	0.37776
ENSG00000151304.5	SRFBP1	0.0997958	0.37776
ENSG00000165879.7	FRAT1	0.13877	0.37776
ENSG00000197702.7	PARVA	0.329161	0.37776
ENSG00000111581.5	NUP107	-0.0826554	0.377817
ENSG00000113269.9	RNF130	-0.0899464	0.378121
ENSG00000117425.9	PTCH2	0.345002	0.378121
ENSG00000186185.9	KIF18B	-0.166573	0.378121
ENSG00000101079.16	NDRG3	-0.0997174	0.378151
ENSG00000198015.8	MRPL42	0.0929906	0.378226
ENSG00000107201.5	DDX58	0.368177	0.378454
ENSG00000107331.12	ABCA2	-0.109846	0.378714
ENSG00000203871.4	C6orf164	0.554349	0.378739
ENSG00000104369.4	JPH1	0.349266	0.378906
ENSG00000112561.13	TFEB	0.12364	0.378906
ENSG00000117899.6	MESDC2	0.0773972	0.378906
ENSG00000110066.10	SUV420H1	-0.0772951	0.378974
ENSG00000127585.7	FBXL16	0.259307	0.378974
ENSG00000138271.4	GPR87	0.340671	0.378974
ENSG00000127080.5	IPPK	0.114286	0.379195
ENSG00000139433.5	GLTP	0.185621	0.379195
ENSG00000084092.6	NOA1	0.0833247	0.379413
ENSG00000130066.12	SAT1	0.371313	0.379413
ENSG00000100241.16	SBF1	-0.100056	0.379468
ENSG00000163959.5	SLC51A	0.159287	0.379603
ENSG00000212907.2	MT-ND4L	-0.453932	0.379819
ENSG00000114547.5	ROPN1B	0.435725	0.379835
ENSG00000159164.5	SV2A	-0.339073	0.379985
ENSG00000241878.5	PISD	-0.117854	0.380009
ENSG00000085840.8	ORC1	-0.151814	0.380269
ENSG00000100650.11	SRSF5	0.0962615	0.380269
ENSG00000121486.7	TRMT1L	0.0791507	0.380269
ENSG00000169718.13	DUS1L	-0.129539	0.380269
ENSG00000089876.7	DHX32	-0.0757422	0.380295
ENSG00000076826.5	CAMSAP3	0.273959	0.380335
ENSG00000205683.7	DPF3	0.293484	0.380335
ENSG00000197937.8	ZNF347	-0.218335	0.380568
ENSG00000078687.12	TNRC6C	0.102911	0.380598
ENSG00000160471.8	COX6B2	0.383668	0.380923
ENSG00000031081.6	ARHGAP31	0.374264	0.380973
ENSG00000103199.9	ZNF500	-0.114381	0.380973
ENSG00000121775.13	TMEM39B	0.116591	0.380973
ENSG00000128791.7	TWSG1	0.125825	0.380973
ENSG00000170142.7	UBE2E1	-0.11865	0.380973
ENSG00000173947.9	PIFO	0.42855	0.380973
ENSG00000089737.11	DDX24	-0.108517	0.381137
ENSG00000100532.7	CGRRF1	-0.207479	0.381366
ENSG00000169495.4	HTRA4	0.693213	0.381401
ENSG00000171475.9	WIPF2	0.0712279	0.381401
ENSG00000001626.10	CFTR	0.423402	0.381537
ENSG00000112406.4	HECA	0.090531	0.381725
ENSG00000159905.10	ZNF221	-0.145959	0.381725
ENSG00000165474.5	GJB2	0.302198	0.381725
ENSG00000171401.10	KRT13	0.234726	0.381725
ENSG00000258472.4	RP11-192H23.4	-0.192183	0.381725
ENSG00000121578.8	B4GALT4	0.192232	0.38184
ENSG00000168260.1	C14orf183	0.366149	0.38184
ENSG00000072858.6	SIDT1	0.258263	0.382075
ENSG00000101412.9	E2F1	-0.157663	0.382075
ENSG00000111261.9	MANSC1	0.360937	0.382075
ENSG00000121316.6	PLBD1	0.359097	0.382075
ENSG00000131467.6	PSME3	-0.0934385	0.382075
ENSG00000167987.6	VPS37C	-0.0946801	0.382075
ENSG00000149634.4	SPATA25	-0.280247	0.382277
ENSG00000163412.8	EIF4E3	0.363945	0.382277
ENSG00000162496.4	DHRS3	0.273728	0.382348
ENSG00000082068.4	WDR70	0.069685	0.382966
ENSG00000104886.5	PLEKHJ1	-0.142347	0.382966
ENSG00000243927.1	MRPS6	0.0931628	0.382966
ENSG00000121318.2	TAS2R10	-0.492055	0.383056
ENSG00000141522.7	ARHGDIA	-0.150395	0.383095
ENSG00000136830.7	FAM129B	0.171654	0.383475
ENSG00000104731.9	KLHDC4	-0.130538	0.383486
ENSG00000099219.9	ERMP1	-0.0972841	0.38368
ENSG00000105388.10	CEACAM5	0.358988	0.38368
ENSG00000157045.4	NTAN1	-0.112851	0.383698
ENSG00000047849.17	MAP4	-0.0851999	0.383833
ENSG00000188167.4	TMPPE	-0.109391	0.383833
ENSG00000227507.2	LTB	-0.226974	0.383833
ENSG00000163888.3	CAMK2N2	-0.553656	0.383875
ENSG00000126012.7	KDM5C	-0.0796022	0.384047
ENSG00000182473.16	EXOC7	0.0919418	0.384047
ENSG00000166664.9	CHRFAM7A	0.548153	0.384215
ENSG00000110711.5	AIP	-0.147657	0.384733
ENSG00000125484.7	GTF3C4	-0.0750595	0.384733
ENSG00000125827.4	TMX4	0.0706669	0.384733
ENSG00000187775.12	DNAH17	0.152831	0.384787
ENSG00000182866.12	LCK	0.558037	0.384935
ENSG00000132024.13	CC2D1A	-0.0907115	0.385229
ENSG00000087502.13	ERGIC2	-0.097601	0.385367
ENSG00000119681.7	LTBP2	0.272078	0.385367
ENSG00000141034.5	GID4	-0.109042	0.385367
ENSG00000147804.5	SLC39A4	-0.170597	0.385367
ENSG00000148290.5	SURF1	0.109981	0.385367
ENSG00000164073.5	MFSD8	0.122641	0.385367
ENSG00000164307.8	ERAP1	-0.0702466	0.385367
ENSG00000172264.12	MACROD2	0.584688	0.385367
ENSG00000130701.3	RBBP8NL	0.412871	0.385372
ENSG00000082996.15	RNF13	0.112318	0.385511
ENSG00000164114.14	MAP9	0.439124	0.385511
ENSG00000205639.5	MFSD2B	0.314625	0.385511
ENSG00000124678.13	TCP11	0.873176	0.385562
ENSG00000165929.8	TC2N	0.447459	0.385661
ENSG00000143641.8	GALNT2	0.0783358	0.385698
ENSG00000197935.6	ZNF311	0.251944	0.385698
ENSG00000160613.8	PCSK7	0.097243	0.385764
ENSG00000132842.9	AP3B1	0.0705257	0.385889
ENSG00000018869.12	ZNF582	-0.140184	0.385934
ENSG00000040275.12	SPDL1	-0.0932193	0.385934
ENSG00000100100.8	PIK3IP1	0.215199	0.385934
ENSG00000103121.4	CMC2	-0.0954713	0.385934
ENSG00000109654.10	TRIM2	0.395514	0.385934
ENSG00000181143.11	MUC16	0.335103	0.385934
ENSG00000182858.9	ALG12	-0.141274	0.385934
ENSG00000183578.5	TNFAIP8L3	0.573923	0.385934
ENSG00000187678.8	SPRY4	0.278798	0.385934
ENSG00000188596.5	C12orf55	0.376941	0.385934
ENSG00000206073.6	SERPINB4	0.364216	0.385934
ENSG00000165997.4	ARL5B	0.133889	0.386007
ENSG00000156983.11	BRPF1	-0.133519	0.386035
ENSG00000063601.12	MTMR1	-0.165764	0.386051
ENSG00000196110.3	ZNF699	0.1651	0.386287
ENSG00000137628.12	DDX60	0.417097	0.386326
ENSG00000121236.15	TRIM6	-0.504926	0.386388
ENSG00000152894.10	PTPRK	0.298905	0.386403
ENSG00000117906.9	RCN2	0.103414	0.38644
ENSG00000148120.10	C9orf3	0.118043	0.38644
ENSG00000213828.1	AC017028.1	-0.539581	0.38644
ENSG00000131507.9	NDFIP1	0.089341	0.386504
ENSG00000143486.11	EIF2D	-0.0941041	0.38685
ENSG00000140575.8	IQGAP1	0.0869853	0.387052
ENSG00000069712.9	KIAA1107	0.193128	0.387229
ENSG00000003393.10	ALS2	-0.0973734	0.387293
ENSG00000179348.7	GATA2	-0.954881	0.387293
ENSG00000196535.10	MYO18A	-0.0603266	0.387293
ENSG00000204377.3	C1orf134	-0.316828	0.387293
ENSG00000109189.8	USP46	0.123896	0.387401
ENSG00000006740.12	ARHGAP44	0.127792	0.387434
ENSG00000120370.8	GORAB	0.13298	0.387596
ENSG00000149506.6	ZP1	-0.550253	0.387602
ENSG00000187514.10	PTMA	-0.131157	0.387602
ENSG00000110446.5	SLC15A3	0.190962	0.38768
ENSG00000142959.4	BEST4	0.382523	0.38768
ENSG00000164168.3	TMEM184C	0.0684653	0.38768
ENSG00000169689.10	STRA13	-0.145967	0.38768
ENSG00000205707.6	LYRM5	0.153256	0.38768
ENSG00000143437.16	ARNT	0.0817174	0.387694
ENSG00000136261.10	BZW2	-0.0902936	0.387699
ENSG00000147471.7	PROSC	-0.0772251	0.387785
ENSG00000165181.12	C9orf84	0.343095	0.387785
ENSG00000165272.10	AQP3	0.310645	0.387785
ENSG00000175538.6	KCNE3	-0.120347	0.387785
ENSG00000183421.7	RIPK4	0.301784	0.387785
ENSG00000173898.7	SPTBN2	0.188799	0.388086
ENSG00000179862.5	CITED4	0.135429	0.388143
ENSG00000121039.5	RDH10	0.16294	0.388168
ENSG00000099804.4	CDC34	-0.151271	0.388485
ENSG00000122376.7	FAM35A	-0.109713	0.388485
ENSG00000188636.3	LDOC1L	-0.0953718	0.388485
ENSG00000100726.10	TELO2	-0.116474	0.38858
ENSG00000134775.11	FHOD3	0.275878	0.38858
ENSG00000140749.7	IGSF6	-0.307947	0.38858
ENSG00000156802.8	ATAD2	0.0735712	0.38858
ENSG00000163075.8	PCDP1	0.443008	0.38858
ENSG00000196230.8	TUBB	-0.143995	0.38858
ENSG00000268279.2	RP11-434D12.1	-0.355968	0.38858
ENSG00000145824.8	CXCL14	-0.311604	0.388714
ENSG00000189377.4	CXCL17	0.268839	0.388898
ENSG00000112245.6	PTP4A1	-0.0904868	0.388943
ENSG00000197057.4	DTHD1	0.376662	0.388943
ENSG00000137486.12	ARRB1	-0.122338	0.388946
ENSG00000124193.10	SRSF6	0.0733556	0.389073
ENSG00000113580.10	NR3C1	-0.0710108	0.38915
ENSG00000106278.7	PTPRZ1	0.322402	0.389202
ENSG00000168077.9	SCARA3	0.206341	0.389202
ENSG00000024862.12	CCDC28A	0.102488	0.389371
ENSG00000121101.11	TEX14	0.69724	0.389371
ENSG00000132109.8	TRIM21	-0.0873441	0.389371
ENSG00000142765.13	SYTL1	-0.164101	0.389371
ENSG00000176624.9	MEX3C	-0.0659458	0.389371
ENSG00000126698.6	DNAJC8	-0.116005	0.389599
ENSG00000100652.4	SLC10A1	0.303962	0.389698
ENSG00000132535.14	DLG4	-0.127231	0.389698
ENSG00000182107.5	TMEM30B	0.302915	0.389698
ENSG00000133302.8	ANKRD32	0.110262	0.389798
ENSG00000090432.5	MUL1	-0.0873238	0.390007
ENSG00000127540.7	UQCR11	-0.172634	0.3901
ENSG00000116985.6	BMP8B	0.125942	0.390235
ENSG00000162650.11	ATXN7L2	-0.145559	0.390235
ENSG00000184009.5	ACTG1	0.103723	0.390643
ENSG00000198055.6	GRK6	-0.132683	0.390643
ENSG00000100567.8	PSMA3	-0.0691272	0.390732
ENSG00000102034.12	ELF4	0.125707	0.390732
ENSG00000132964.7	CDK8	-0.0872136	0.390813
ENSG00000162775.10	RBM15	-0.088629	0.390881
ENSG00000115042.5	FAHD2A	-0.12046	0.390956
ENSG00000164080.9	RAD54L2	0.0912579	0.390976
ENSG00000090674.11	MCOLN1	0.130864	0.391009
ENSG00000117010.11	ZNF684	0.193318	0.391718
ENSG00000115221.6	ITGB6	0.356557	0.392012
ENSG00000171124.8	FUT3	0.276837	0.392012
ENSG00000075292.14	ZNF638	0.0813041	0.392132
ENSG00000112320.7	SOBP	0.27329	0.392132
ENSG00000171962.13	LRRC48	0.170258	0.392132
ENSG00000148057.11	IDNK	0.185712	0.392219
ENSG00000092850.7	TEKT2	0.233747	0.392315
ENSG00000132879.9	FBXO44	-0.142907	0.392427
ENSG00000253537.1	PCDHGA7	-0.205845	0.392427
ENSG00000026751.12	SLAMF7	0.49705	0.392591
ENSG00000099864.13	PALM	0.264537	0.392591
ENSG00000134982.12	APC	-0.0696525	0.392591
ENSG00000001561.6	ENPP4	0.360937	0.392867
ENSG00000043093.9	DCUN1D1	0.106688	0.392867
ENSG00000059378.8	PARP12	0.26777	0.392867
ENSG00000112799.4	LY86	-0.166874	0.392867
ENSG00000155366.12	RHOC	0.187752	0.392867
ENSG00000157601.9	MX1	0.34333	0.392867
ENSG00000164120.9	HPGD	0.363647	0.392867
ENSG00000196923.9	PDLIM7	0.108221	0.392867
ENSG00000104723.16	TUSC3	0.32918	0.392901
ENSG00000074181.4	NOTCH3	0.253708	0.392973
ENSG00000100129.13	EIF3L	-0.0910614	0.392973
ENSG00000106125.14	FAM188B	-0.342371	0.392982
ENSG00000163704.7	PRRT3	0.172922	0.393274
ENSG00000065029.10	ZNF76	0.11348	0.39353
ENSG00000154710.11	RABGEF1	0.229012	0.393706
ENSG00000081377.12	CDC14B	0.326795	0.393753
ENSG00000173575.14	CHD2	-0.0633778	0.393783
ENSG00000015285.6	WAS	-0.192556	0.394174
ENSG00000169402.11	RSPH10B2	0.561903	0.394174
ENSG00000271698.1	TMEM249	-0.602947	0.394174
ENSG00000102904.10	TSNAXIP1	0.249408	0.394227
ENSG00000041353.5	RAB27B	0.328267	0.394432
ENSG00000171855.5	IFNB1	0.669886	0.394666
ENSG00000186501.10	TMEM222	-0.130832	0.394666
ENSG00000117115.8	PADI2	0.265722	0.39468
ENSG00000167508.6	MVD	-0.126418	0.39468
ENSG00000112559.9	MDFI	0.28041	0.394778
ENSG00000157107.9	FCHO2	0.187612	0.394779
ENSG00000069011.11	PITX1	-0.118601	0.394861
ENSG00000186399.8	GOLGA8R	-0.127135	0.395119
ENSG00000007350.12	TKTL1	-0.50355	0.395202
ENSG00000149243.11	KLHL35	0.239647	0.395202
ENSG00000187555.10	USP7	-0.0869646	0.395202
ENSG00000075785.8	RAB7A	-0.0895248	0.395226
ENSG00000268965.1	AC061992.1	0.590965	0.395226
ENSG00000132849.14	INADL	0.3524	0.395249
ENSG00000110318.9	KIAA1377	0.353603	0.395464
ENSG00000119640.4	ACYP1	0.129784	0.395464
ENSG00000177707.6	PVRL3	0.597101	0.395464
ENSG00000248919.3	ATP5J2-PTCD1	-0.558683	0.395464
ENSG00000103415.7	HMOX2	-0.112648	0.395477
ENSG00000104221.8	BRF2	-0.160073	0.395629
ENSG00000176244.6	ACBD7	0.518016	0.395652
ENSG00000092199.13	HNRNPC	-0.0896731	0.39617
ENSG00000162419.8	GMEB1	-0.12519	0.39617
ENSG00000178252.13	WDR6	-0.100843	0.396179
ENSG00000125755.14	SYMPK	-0.124349	0.396595
ENSG00000067191.11	CACNB1	-0.332564	0.396631
ENSG00000006453.9	BAIAP2L1	0.270793	0.39667
ENSG00000101557.10	USP14	-0.0683076	0.39667
ENSG00000133477.12	FAM83F	0.257362	0.39667
ENSG00000178826.6	TMEM139	0.502275	0.39667
ENSG00000185052.7	SLC24A3	0.530656	0.39667
ENSG00000159714.6	ZDHHC1	0.223675	0.396887
ENSG00000169914.5	OTUD3	0.111543	0.396955
ENSG00000099341.7	PSMD8	-0.145172	0.397255
ENSG00000253159.1	PCDHGA12	-0.38522	0.397255
ENSG00000141258.8	SGSM2	0.0772043	0.397317
ENSG00000187244.6	BCAM	0.224803	0.397317
ENSG00000203778.3	FAM229B	0.322309	0.397317
ENSG00000167114.8	SLC27A4	-0.133097	0.397453
ENSG00000035687.9	ADSS	-0.0868241	0.397583
ENSG00000012660.9	ELOVL5	0.0676513	0.397642
ENSG00000133114.13	GPALPP1	0.102493	0.397642
ENSG00000142552.3	RCN3	0.188202	0.397642
ENSG00000153147.5	SMARCA5	0.066312	0.397642
ENSG00000180953.7	ST20	0.263053	0.397642
ENSG00000118156.8	ZNF541	-0.516821	0.397965
ENSG00000135124.10	P2RX4	0.112949	0.398073
ENSG00000136868.9	SLC31A1	0.117715	0.398081
ENSG00000138468.11	SENP7	-0.107861	0.398081
ENSG00000153044.5	CENPH	-0.106594	0.398081
ENSG00000153789.8	FAM92B	0.259049	0.398081
ENSG00000167196.9	FBXO22	-0.0717044	0.398081
ENSG00000072506.8	HSD17B10	-0.144032	0.398216
ENSG00000163293.7	NIPAL1	0.428578	0.398216
ENSG00000166596.10	WDR16	0.296159	0.398216
ENSG00000142892.10	PIGK	-0.103699	0.398439
ENSG00000172115.4	CYCS	-0.0845867	0.398533
ENSG00000165671.14	NSD1	-0.0648692	0.398542
ENSG00000164331.5	ANKRA2	0.107832	0.398558
ENSG00000102893.11	PHKB	0.0720271	0.398882
ENSG00000107249.17	GLIS3	0.352022	0.398882
ENSG00000128928.4	IVD	-0.0827072	0.398882
ENSG00000133134.7	BEX2	0.62589	0.398882
ENSG00000135698.5	MPHOSPH6	-0.0912545	0.398882
ENSG00000147642.12	SYBU	0.307865	0.398882
ENSG00000168263.8	KCNV2	-0.405181	0.398882
ENSG00000185339.4	TCN2	0.275097	0.398882
ENSG00000261115.1	TMEM178B	0.431058	0.398882
ENSG00000095906.12	NUBP2	-0.129349	0.398961
ENSG00000134762.12	DSC3	0.356523	0.399053
ENSG00000148834.8	GSTO1	-0.0903847	0.399053
ENSG00000164164.11	OTUD4	-0.0732762	0.399053
ENSG00000115295.15	CLIP4	0.364546	0.399505
ENSG00000129484.9	PARP2	-0.103394	0.399505
ENSG00000196176.7	HIST1H4A	0.177374	0.399505
ENSG00000089335.16	ZNF302	0.104727	0.399852
ENSG00000100410.3	PHF5A	-0.115333	0.399852
ENSG00000109193.6	SULT1E1	0.505494	0.399852
ENSG00000163126.10	ANKRD23	0.410929	0.399882
ENSG00000054793.9	ATP9A	0.284902	0.399897
ENSG00000106624.4	AEBP1	-0.305528	0.399897
ENSG00000114779.15	ABHD14B	-0.131356	0.399897
ENSG00000119599.12	DCAF4	-0.103929	0.399897
ENSG00000120458.5	MSANTD2	0.143632	0.399897
ENSG00000120549.11	KIAA1217	0.290718	0.399897
ENSG00000129933.16	MAU2	-0.0941083	0.399897
ENSG00000131378.9	RFTN1	0.115167	0.399897
ENSG00000146242.5	TPBG	0.25193	0.399897
ENSG00000172915.14	NBEA	0.323654	0.399897
ENSG00000196693.10	ZNF33B	0.12626	0.399906
ENSG00000129151.4	BBOX1	0.703132	0.399937
ENSG00000138646.4	HERC5	0.241679	0.399937
ENSG00000162714.8	ZNF496	0.103715	0.400036
ENSG00000155130.5	MARCKS	0.292337	0.400065
ENSG00000065320.4	NTN1	0.205594	0.400216
ENSG00000166333.9	ILK	0.259178	0.400216
ENSG00000099290.11	FAM21A	-0.110686	0.400669
ENSG00000165280.11	VCP	-0.0844519	0.400669
ENSG00000168228.10	ZCCHC4	-0.111079	0.40073
ENSG00000171298.8	GAA	0.114756	0.40073
ENSG00000183762.8	KREMEN1	0.132376	0.400759
ENSG00000216937.7	CCDC7	-0.197244	0.400759
ENSG00000124256.10	ZBP1	0.283939	0.400819
ENSG00000072571.15	HMMR	-0.0877974	0.400828
ENSG00000081154.7	PCNP	-0.0689764	0.400828
ENSG00000143443.9	C1orf56	0.281577	0.400828
ENSG00000198455.3	ZXDB	-0.177977	0.400828
ENSG00000172059.6	KLF11	-0.0883656	0.400876
ENSG00000104140.6	RHOV	0.246441	0.400925
ENSG00000114857.13	NKTR	0.098139	0.400943
ENSG00000023318.7	ERP44	0.0681899	0.400983
ENSG00000103852.8	TTC23	-0.114656	0.400983
ENSG00000196367.8	TRRAP	-0.0941921	0.401053
ENSG00000198643.2	FAM3D	0.243033	0.401208
ENSG00000123240.12	OPTN	0.208275	0.401269
ENSG00000162006.5	MSLNL	0.707409	0.401269
ENSG00000184207.8	PGP	-0.161623	0.401269
ENSG00000174738.8	NR1D2	0.160794	0.401287
ENSG00000109686.12	SH3D19	0.349105	0.401392
ENSG00000142937.7	RPS8	-0.088716	0.401704
ENSG00000011143.12	MKS1	-0.0969019	0.401706
ENSG00000089597.12	GANAB	-0.11602	0.401706
ENSG00000125170.6	DOK4	0.169533	0.401706
ENSG00000163209.10	SPRR3	0.262771	0.401706
ENSG00000176890.11	TYMS	0.090911	0.401706
ENSG00000205129.4	C4orf47	0.354601	0.401706
ENSG00000139645.9	ANKRD52	-0.118141	0.401721
ENSG00000145217.9	SLC26A1	0.111481	0.40185
ENSG00000186020.8	ZNF529	0.114736	0.40185
ENSG00000236104.2	ZBTB22	0.103073	0.401919
ENSG00000175387.11	SMAD2	-0.0681621	0.402016
ENSG00000132669.8	RIN2	0.259071	0.402123
ENSG00000146433.8	TMEM181	0.0696536	0.402123
ENSG00000167601.7	AXL	-0.29734	0.402123
ENSG00000169554.12	ZEB2	-0.0552708	0.402123
ENSG00000174928.11	C3orf33	-0.248027	0.402123
ENSG00000119699.3	TGFB3	0.147286	0.402163
ENSG00000183161.3	FANCF	-0.137159	0.402163
ENSG00000196532.4	HIST1H3C	-0.231097	0.402163
ENSG00000198142.3	SOWAHC	0.367688	0.402163
ENSG00000119943.6	PYROXD2	0.175816	0.402578
ENSG00000179023.7	KLHDC7A	0.382177	0.402626
ENSG00000117036.7	ETV3	0.0768699	0.402718
ENSG00000154760.9	SLFN13	0.189072	0.40278
ENSG00000166845.9	C18orf54	0.137709	0.40278
ENSG00000177030.12	DEAF1	-0.15971	0.40278
ENSG00000177453.3	NIM1	-0.414448	0.402815
ENSG00000205269.4	TMEM170B	0.0979438	0.402815
ENSG00000166359.6	WDR88	0.202434	0.403046
ENSG00000163913.7	IFT122	-0.0971517	0.40318
ENSG00000091831.17	ESR1	0.560848	0.403223
ENSG00000106404.9	CLDN15	-0.107768	0.403223
ENSG00000100083.14	GGA1	-0.118087	0.40331
ENSG00000110536.9	PTPMT1	-0.174978	0.40331
ENSG00000159374.13	M1AP	-0.270614	0.403315
ENSG00000048991.12	R3HDM1	-0.0957068	0.403371
ENSG00000128989.6	ARPP19	0.0654238	0.403371
ENSG00000146278.10	PNRC1	0.0976139	0.403371
ENSG00000185122.6	HSF1	-0.13084	0.40347
ENSG00000163798.9	SLC4A1AP	-0.084063	0.403783
ENSG00000164674.11	SYTL3	0.288454	0.403907
ENSG00000133627.13	ACTR3B	0.123804	0.403971
ENSG00000127831.6	VIL1	0.29654	0.404152
ENSG00000152804.6	HHEX	0.080117	0.404152
ENSG00000166888.6	STAT6	-0.0747963	0.404152
ENSG00000130734.5	ATG4D	0.121775	0.404191
ENSG00000258429.1	PDF	-0.164707	0.404191
ENSG00000136715.13	SAP130	-0.119637	0.404242
ENSG00000159214.8	CCDC24	-0.182491	0.404242
ENSG00000130487.4	KLHDC7B	0.207825	0.40425
ENSG00000197870.8	PRB3	0.39112	0.404298
ENSG00000141519.10	CCDC40	0.223808	0.404527
ENSG00000176182.5	MYPOP	-0.171242	0.404527
ENSG00000001631.10	KRIT1	0.0707656	0.404773
ENSG00000108883.8	EFTUD2	-0.0986492	0.404823
ENSG00000099260.6	PALMD	0.329744	0.404968
ENSG00000267908.1	ZSCAN5D	-0.404784	0.404968
ENSG00000122299.7	ZC3H7A	0.0673316	0.405074
ENSG00000133710.11	SPINK5	0.351289	0.405074
ENSG00000142192.16	APP	0.221025	0.405074
ENSG00000166750.5	SLFN5	0.382498	0.405286
ENSG00000162896.5	PIGR	0.313688	0.405325
ENSG00000033011.7	ALG1	-0.128314	0.405341
ENSG00000124209.3	RAB22A	0.0857765	0.405341
ENSG00000166394.10	CYB5R2	0.287597	0.405341
ENSG00000177731.11	FLII	-0.107894	0.405341
ENSG00000188981.6	MSANTD1	0.332484	0.405341
ENSG00000135373.8	EHF	0.387836	0.405379
ENSG00000146143.13	PRIM2	0.0801152	0.405379
ENSG00000073803.9	MAP3K13	0.0838455	0.405508
ENSG00000102100.10	SLC35A2	-0.0919032	0.405716
ENSG00000073737.12	DHRS9	0.343167	0.405785
ENSG00000143036.12	SLC44A3	0.332391	0.405791
ENSG00000070159.9	PTPN3	-0.192772	0.405861
ENSG00000162040.5	HS3ST6	0.369195	0.405861
ENSG00000103043.10	VAC14	-0.105284	0.406103
ENSG00000170522.5	ELOVL6	-0.23834	0.406103
ENSG00000189350.8	FAM179A	0.248117	0.406327
ENSG00000165275.5	TRMT10B	0.0881297	0.406344
ENSG00000253276.1	CCDC71L	0.227831	0.406368
ENSG00000169474.3	SPRR1A	0.313973	0.406468
ENSG00000125637.11	PSD4	-0.0956006	0.406776
ENSG00000006047.8	YBX2	-0.390217	0.407105
ENSG00000007372.16	PAX6	0.223914	0.407105
ENSG00000186136.1	TAS2R42	0.532204	0.407105
ENSG00000145020.10	AMT	0.191577	0.407193
ENSG00000254122.1	PCDHGB7	-0.251875	0.407193
ENSG00000120756.8	PLS1	0.300774	0.407279
ENSG00000165752.12	STK32C	-0.118353	0.407372
ENSG00000215182.6	MUC5AC	0.217957	0.407372
ENSG00000198715.7	C1orf85	-0.142159	0.407381
ENSG00000169429.6	IL8	0.381657	0.407475
ENSG00000233041.4	PHGR1	0.720303	0.407475
ENSG00000095319.10	NUP188	-0.108618	0.407572
ENSG00000143155.8	TIPRL	-0.0843016	0.407902
ENSG00000174500.8	GCSAM	0.446801	0.407918
ENSG00000106479.6	ZNF862	0.119924	0.407923
ENSG00000160113.5	NR2F6	-0.0787585	0.407982
ENSG00000108094.10	CUL2	0.0634932	0.40839
ENSG00000134516.11	DOCK2	-0.0850462	0.40839
ENSG00000155252.12	PI4K2A	0.0923783	0.40839
ENSG00000167553.10	TUBA1C	-0.140847	0.40839
ENSG00000211445.7	GPX3	0.151169	0.40839
ENSG00000006530.11	AGK	-0.0978879	0.408425
ENSG00000111110.7	PPM1H	0.257354	0.408715
ENSG00000168899.4	VAMP5	0.137408	0.408882
ENSG00000171865.5	RNASEH1	-0.131897	0.408905
ENSG00000038274.12	MAT2B	0.069801	0.409009
ENSG00000167157.9	PRRX2	0.293536	0.409009
ENSG00000138449.6	SLC40A1	0.271439	0.409207
ENSG00000262601.1	CTC-786C10.1	-0.634425	0.409207
ENSG00000110492.11	MDK	0.210366	0.409368
ENSG00000171928.9	TVP23B	0.142056	0.409368
ENSG00000131746.8	TNS4	0.269377	0.409485
ENSG00000148384.11	INPP5E	-0.115239	0.409485
ENSG00000006194.6	ZNF263	-0.0793723	0.409637
ENSG00000140527.10	WDR93	0.317614	0.409637
ENSG00000185668.5	POU3F1	0.495773	0.409637
ENSG00000107372.8	ZFAND5	0.079125	0.409664
ENSG00000137106.13	GRHPR	-0.13152	0.409848
ENSG00000160789.15	LMNA	0.0708771	0.409919
ENSG00000116957.8	TBCE	0.0757531	0.409997
ENSG00000119915.4	ELOVL3	-0.315793	0.409997
ENSG00000164023.10	SGMS2	0.488854	0.410095
ENSG00000048544.5	MRPS10	0.0742815	0.410542
ENSG00000136643.7	RPS6KC1	0.121269	0.410542
ENSG00000107959.11	PITRM1	0.0797876	0.410566
ENSG00000102900.8	NUP93	-0.111245	0.410729
ENSG00000121310.12	ECHDC2	-0.0841632	0.410729
ENSG00000130413.11	STK33	0.338565	0.410729
ENSG00000183248.7	CTD-3193O13.9	-0.291813	0.410729
ENSG00000188785.7	ZNF548	0.0999333	0.410729
ENSG00000196220.11	SRGAP3	0.108508	0.410729
ENSG00000187147.13	RNF220	-0.105323	0.41078
ENSG00000105948.9	TTC26	0.146859	0.410895
ENSG00000162688.11	AGL	0.0987827	0.411072
ENSG00000183513.4	COA5	0.086008	0.411341
ENSG00000211456.6	SACM1L	0.0775573	0.411341
ENSG00000164167.5	LSM6	-0.163384	0.411672
ENSG00000042980.8	ADAM28	0.35781	0.4117
ENSG00000099957.12	P2RX6	-0.472391	0.4117
ENSG00000136514.2	RTP4	0.283534	0.4117
ENSG00000139537.6	CCDC65	0.209852	0.4117
ENSG00000143977.9	SNRPG	-0.0968455	0.4117
ENSG00000154548.8	SRSF12	0.457095	0.4117
ENSG00000188352.8	FOCAD	-0.058694	0.4117
ENSG00000132376.15	INPP5K	0.127057	0.411746
ENSG00000065970.4	FOXJ2	0.0785219	0.411939
ENSG00000115806.8	GORASP2	-0.0894855	0.411939
ENSG00000147123.10	NDUFB11	-0.123097	0.411939
ENSG00000168159.9	RNF187	-0.117289	0.411939
ENSG00000140795.8	MYLK3	0.571709	0.412031
ENSG00000151320.6	AKAP6	0.397612	0.412031
ENSG00000175334.3	BANF1	-0.106694	0.412031
ENSG00000158486.9	DNAH3	0.286439	0.412033
ENSG00000066827.11	ZFAT	-0.102601	0.412437
ENSG00000161692.13	DBF4B	-0.141466	0.412437
ENSG00000235978.2	AC018816.3	0.2972	0.412437
ENSG00000092068.14	SLC7A8	0.287859	0.412483
ENSG00000147437.5	GNRH1	0.186336	0.412697
ENSG00000246366.2	RP11-382J12.1	0.230572	0.412764
ENSG00000166250.7	CLMP	0.356033	0.412819
ENSG00000101966.8	XIAP	0.100387	0.413216
ENSG00000147082.13	CCNB3	-0.301947	0.413336
ENSG00000184432.5	COPB2	-0.0639095	0.413336
ENSG00000075673.7	ATP12A	0.310548	0.413725
ENSG00000120262.8	CCDC170	0.243346	0.413956
ENSG00000023839.6	ABCC2	0.193728	0.41405
ENSG00000111875.7	ASF1A	0.0918226	0.41405
ENSG00000116922.10	C1orf109	-0.106324	0.41405
ENSG00000136213.7	CHST12	-0.224975	0.41405
ENSG00000172465.9	TCEAL1	0.432214	0.41405
ENSG00000090857.9	PDPR	-0.0717692	0.414911
ENSG00000145743.11	FBXL17	0.0778262	0.414911
ENSG00000011201.6	KAL1	0.446125	0.414987
ENSG00000073169.9	SELO	-0.115004	0.414987
ENSG00000112237.8	CCNC	0.118447	0.414987
ENSG00000115268.5	RPS15	-0.139085	0.414987
ENSG00000123144.6	C19orf43	-0.155512	0.414987
ENSG00000135736.5	CCDC102A	0.138962	0.414987
ENSG00000136872.13	ALDOB	0.493677	0.414987
ENSG00000172939.4	OXSR1	-0.0733253	0.414987
ENSG00000179761.7	PIPOX	-0.190494	0.414987
ENSG00000124664.6	SPDEF	0.237857	0.415151
ENSG00000125898.8	FAM110A	-0.0990552	0.415151
ENSG00000128596.12	CCDC136	0.129431	0.415151
ENSG00000181396.8	OGFOD3	-0.0778548	0.415151
ENSG00000175768.8	TOMM5	-0.152758	0.415239
ENSG00000116954.7	RRAGC	0.086763	0.415342
ENSG00000214595.7	EML6	0.242644	0.415548
ENSG00000170312.11	CDK1	0.0769237	0.41589
ENSG00000133740.6	E2F5	0.176978	0.415965
ENSG00000104490.13	NCALD	-0.510183	0.415982
ENSG00000148985.15	PGAP2	0.0895897	0.415982
ENSG00000214140.6	PRCD	-0.277738	0.415982
ENSG00000139899.6	CBLN3	-0.485517	0.416079
ENSG00000175356.8	SCUBE2	-0.374748	0.416079
ENSG00000183255.7	PTTG1IP	0.0840899	0.416189
ENSG00000169247.7	SH3TC2	-0.312201	0.41634
ENSG00000105649.5	RAB3A	-0.205133	0.416372
ENSG00000143858.7	SYT2	0.196318	0.416519
ENSG00000181852.13	RNF41	-0.102331	0.417137
ENSG00000073050.7	XRCC1	-0.127641	0.417229
ENSG00000116455.9	WDR77	-0.111933	0.41729
ENSG00000174456.9	C12orf76	0.124219	0.41729
ENSG00000204790.8	CBWD6	0.141781	0.41729
ENSG00000105894.7	PTN	0.304965	0.417393
ENSG00000046604.8	DSG2	0.378421	0.417416
ENSG00000140263.9	SORD	-0.0870688	0.417495
ENSG00000171067.6	C11orf24	-0.132873	0.417495
ENSG00000196683.6	TOMM7	-0.121524	0.417495
ENSG00000104299.10	INTS9	-0.118115	0.417712
ENSG00000115289.8	PCGF1	-0.128826	0.417712
ENSG00000161277.9	THAP8	0.139631	0.417869
ENSG00000137203.6	TFAP2A	0.261468	0.418018
ENSG00000126870.11	WDR60	0.0909594	0.418114
ENSG00000135476.7	ESPL1	-0.137996	0.418114
ENSG00000100078.3	PLA2G3	0.507633	0.41814
ENSG00000176225.8	RTTN	0.10869	0.418324
ENSG00000178573.6	MAF	0.367746	0.418324
ENSG00000162066.10	AMDHD2	-0.172421	0.418473
ENSG00000162757.3	C1orf74	0.192931	0.418679
ENSG00000164176.8	EDIL3	0.689684	0.418741
ENSG00000104067.12	TJP1	0.316269	0.418771
ENSG00000145780.6	FEM1C	0.0830424	0.418771
ENSG00000151552.7	QDPR	-0.119441	0.418771
ENSG00000214413.3	BBIP1	0.155577	0.418771
ENSG00000122126.11	OCRL	-0.0802912	0.418815
ENSG00000248712.3	CCDC153	0.204489	0.418815
ENSG00000105443.9	CYTH2	0.0655422	0.418829
ENSG00000108375.8	RNF43	0.220637	0.418829
ENSG00000112742.5	TTK	-0.0869506	0.418829
ENSG00000137968.12	SLC44A5	0.51801	0.418829
ENSG00000153048.6	CARHSP1	0.0911083	0.418829
ENSG00000029639.6	TFB1M	-0.0892124	0.418902
ENSG00000119969.10	HELLS	0.090552	0.418902
ENSG00000170100.9	ZNF778	-0.130432	0.418902
ENSG00000253958.1	CLDN23	0.269352	0.419167
ENSG00000103021.5	CCDC113	0.276415	0.419318
ENSG00000196689.6	TRPV1	0.24989	0.419548
ENSG00000115233.7	PSMD14	-0.0607134	0.419715
ENSG00000214376.5	VSTM5	-0.40854	0.419765
ENSG00000213347.6	MXD3	0.153484	0.419792
ENSG00000124786.8	SLC35B3	0.103269	0.419872
ENSG00000177511.5	ST8SIA3	-0.729158	0.419872
ENSG00000189334.4	S100A14	0.343062	0.419872
ENSG00000196581.6	AJAP1	-0.482004	0.419872
ENSG00000064270.8	ATP2C2	0.253721	0.419902
ENSG00000080824.14	HSP90AA1	-0.0762537	0.419902
ENSG00000107957.12	SH3PXD2A	0.212932	0.419902
ENSG00000114786.11	ABHD14A-ACY1	-0.509044	0.419902
ENSG00000121848.9	RNF115	0.0840087	0.419902
ENSG00000123977.5	DAW1	0.338886	0.419902
ENSG00000148175.8	STOM	-0.0848475	0.419902
ENSG00000163624.5	CDS1	0.399537	0.419902
ENSG00000183638.5	RP1L1	0.471403	0.419902
ENSG00000184205.10	TSPYL2	0.173593	0.419902
ENSG00000067248.5	DHX29	0.0821612	0.419988
ENSG00000093134.9	VNN3	0.337447	0.419988
ENSG00000099308.6	MAST3	0.10968	0.419988
ENSG00000115694.10	STK25	-0.0901261	0.419988
ENSG00000126246.5	IGFLR1	0.273887	0.419988
ENSG00000159618.11	GPR114	-0.112288	0.419988
ENSG00000070831.11	CDC42	0.0635117	0.42013
ENSG00000096696.9	DSP	0.343892	0.420161
ENSG00000172771.7	EFCAB12	0.246033	0.420202
ENSG00000181619.11	GPR135	0.144048	0.420202
ENSG00000198355.4	PIM3	-0.0999625	0.420233
ENSG00000144395.13	CCDC150	0.142689	0.420942
ENSG00000134240.7	HMGCS2	0.368448	0.421017
ENSG00000244274.3	DBNDD2	-0.492669	0.421017
ENSG00000019186.5	CYP24A1	0.471631	0.421355
ENSG00000122643.14	NT5C3A	0.167478	0.421402
ENSG00000130943.5	PKDREJ	0.192796	0.421439
ENSG00000152422.11	XRCC4	-0.104389	0.422093
ENSG00000224474.2	AL355490.1	0.565512	0.422228
ENSG00000242372.2	EIF6	-0.125477	0.422236
ENSG00000102554.9	KLF5	0.342158	0.422237
ENSG00000152785.6	BMP3	0.480635	0.422237
ENSG00000164303.6	ENPP6	-0.559031	0.422237
ENSG00000180626.9	ZNF594	0.120699	0.422296
ENSG00000232810.3	TNF	0.173263	0.422296
ENSG00000163694.10	RBM47	0.267039	0.422488
ENSG00000134046.7	MBD2	0.0937755	0.422535
ENSG00000078902.11	TOLLIP	0.0758048	0.42259
ENSG00000083750.8	RRAGB	0.398394	0.42259
ENSG00000186532.7	SMYD4	0.0883059	0.42259
ENSG00000142634.8	EFHD2	-0.0893057	0.422604
ENSG00000103260.4	METRN	-0.148359	0.422642
ENSG00000015475.14	BID	-0.0927572	0.422875
ENSG00000115648.9	MLPH	0.239121	0.423032
ENSG00000143319.12	ISG20L2	-0.108872	0.423032
ENSG00000152348.11	ATG10	0.114303	0.423032
ENSG00000180855.11	ZNF443	0.13904	0.423032
ENSG00000235109.3	ZSCAN31	-0.150617	0.423032
ENSG00000261652.2	C15orf65	-0.545317	0.423032
ENSG00000181222.10	POLR2A	0.0979739	0.423262
ENSG00000197191.3	C9orf169	0.208165	0.423262
ENSG00000135046.9	ANXA1	0.344161	0.423344
ENSG00000243156.3	MICAL3	0.0787226	0.423344
ENSG00000162241.8	SLC25A45	0.206941	0.423594
ENSG00000166348.13	USP54	0.0888199	0.423625
ENSG00000164675.6	IQUB	0.34678	0.423802
ENSG00000268211.1	AL359091.2	0.581372	0.423975
ENSG00000126759.8	CFP	-0.21546	0.423989
ENSG00000030110.8	BAK1	-0.0737284	0.424017
ENSG00000139182.9	CLSTN3	-0.132589	0.424148
ENSG00000167850.3	CD300C	-0.153227	0.424148
ENSG00000130489.8	SCO2	-0.111956	0.424468
ENSG00000066654.8	THUMPD1	0.0703147	0.424534
ENSG00000150281.6	CTF1	0.252034	0.424704
ENSG00000147576.11	ADHFE1	-0.382423	0.424765
ENSG00000164695.4	CHMP4C	0.410883	0.425215
ENSG00000101350.6	KIF3B	0.0867101	0.425232
ENSG00000011304.12	PTBP1	-0.115329	0.425245
ENSG00000106603.13	COA1	-0.077868	0.425343
ENSG00000074660.11	SCARF1	0.192155	0.425453
ENSG00000134531.5	EMP1	0.310399	0.425597
ENSG00000159335.11	PTMS	0.126738	0.425597
ENSG00000134321.7	RSAD2	0.362035	0.425599
ENSG00000136856.13	SLC2A8	0.320048	0.425965
ENSG00000162236.7	STX5	0.116477	0.425965
ENSG00000134287.5	ARF3	-0.0800849	0.426057
ENSG00000085733.11	CTTN	0.243438	0.426062
ENSG00000198695.2	MT-ND6	-0.341668	0.426216
ENSG00000104388.10	RAB2A	0.0650415	0.426263
ENSG00000143314.8	MRPL24	-0.187665	0.426312
ENSG00000170477.8	KRT4	0.295701	0.426411
ENSG00000186352.4	ANKRD37	-0.215829	0.426411
ENSG00000197157.6	SND1	-0.0971347	0.426411
ENSG00000198218.6	QRICH1	-0.0865769	0.426576
ENSG00000067533.5	RRP15	-0.085982	0.426608
ENSG00000057757.5	PITHD1	0.0943985	0.426641
ENSG00000182718.12	ANXA2	0.178276	0.426641
ENSG00000198026.6	ZNF335	-0.130227	0.426641
ENSG00000204104.7	TRAF3IP1	0.131654	0.426641
ENSG00000162522.6	KIAA1522	0.197686	0.426738
ENSG00000163104.13	SMARCAD1	-0.0806894	0.426897
ENSG00000069812.7	HES2	0.282747	0.427145
ENSG00000078369.13	GNB1	-0.0860374	0.427145
ENSG00000169683.3	LRRC45	-0.109224	0.427145
ENSG00000187510.3	PLEKHG7	0.329539	0.427148
ENSG00000189280.3	GJB5	0.267175	0.427148
ENSG00000087842.6	PIR	0.212626	0.427169
ENSG00000135378.3	PRRG4	0.0935717	0.427373
ENSG00000187535.9	IFT140	0.0665558	0.427373
ENSG00000115486.7	GGCX	0.0910141	0.427436
ENSG00000129347.15	KRI1	-0.132952	0.427436
ENSG00000164185.4	ZNF474	0.346532	0.427436
ENSG00000167291.11	TBC1D16	0.0819593	0.427436
ENSG00000159733.9	ZFYVE28	0.277574	0.427458
ENSG00000121653.7	MAPK8IP1	0.193261	0.427594
ENSG00000123191.9	ATP7B	0.268789	0.427594
ENSG00000156218.8	ADAMTSL3	0.312135	0.427594
ENSG00000169245.4	CXCL10	0.378141	0.427594
ENSG00000171462.10	DLK2	0.134548	0.427594
ENSG00000188394.6	GPR21	0.51035	0.427594
ENSG00000235173.2	FAM203A	-0.152287	0.427594
ENSG00000267106.1	C19orf82	0.13607	0.427594
ENSG00000176302.8	FOXR1	0.513212	0.427602
ENSG00000103111.10	MON1B	-0.0914362	0.427683
ENSG00000111335.8	OAS2	0.331178	0.427683
ENSG00000114270.11	COL7A1	0.204926	0.427683
ENSG00000130812.6	ANGPTL6	-0.316098	0.427683
ENSG00000170577.7	SIX2	0.279745	0.427683
ENSG00000205659.6	LIN52	0.118269	0.427683
ENSG00000149021.2	SCGB1A1	0.398789	0.427716
ENSG00000106789.8	CORO2A	0.226906	0.427727
ENSG00000119318.8	RAD23B	-0.0633585	0.427727
ENSG00000167046.4	RP11-93B14.6	-0.377903	0.427821
ENSG00000160862.8	AZGP1	0.468696	0.427967
ENSG00000164520.7	RAET1E	0.339523	0.427967
ENSG00000169635.5	HIC2	-0.12114	0.427967
ENSG00000186118.7	TEX38	0.401993	0.427967
ENSG00000253457.1	SMIM18	0.323354	0.427967
ENSG00000198924.3	DCLRE1A	-0.103043	0.428042
ENSG00000124383.4	MPHOSPH10	-0.0787302	0.428411
ENSG00000137745.7	MMP13	0.317726	0.428411
ENSG00000197238.3	HIST1H4J	-0.239025	0.428411
ENSG00000256812.1	CAPNS2	0.373479	0.428411
ENSG00000010310.4	GIPR	0.190039	0.428463
ENSG00000035928.10	RFC1	0.0502128	0.428463
ENSG00000065054.9	SLC9A3R2	0.1728	0.428463
ENSG00000115944.10	COX7A2L	-0.0735322	0.428463
ENSG00000134490.9	TMEM241	0.106118	0.42849
ENSG00000089091.12	DZANK1	-0.175901	0.428529
ENSG00000198356.7	ASNA1	-0.138729	0.428529
ENSG00000183496.5	MEX3B	0.154242	0.428799
ENSG00000144452.10	ABCA12	0.288309	0.428814
ENSG00000075618.13	FSCN1	-0.14653	0.428853
ENSG00000115507.5	OTX1	0.238239	0.429153
ENSG00000174136.7	RGMB	0.363365	0.429255
ENSG00000139180.6	NDUFA9	-0.112273	0.429497
ENSG00000026036.16	RTEL1-TNFRSF6B	0.179867	0.429652
ENSG00000076944.10	STXBP2	-0.130843	0.42971
ENSG00000163818.12	LZTFL1	-0.103406	0.429888
ENSG00000007062.7	PROM1	0.374753	0.429966
ENSG00000134258.12	VTCN1	0.327279	0.429966
ENSG00000175455.10	CCDC14	0.12766	0.429966
ENSG00000120725.8	SIL1	0.0860535	0.429972
ENSG00000169813.12	HNRNPF	-0.083926	0.430027
ENSG00000204262.7	COL5A2	0.427392	0.430027
ENSG00000235478.1	AC006946.15	-0.255799	0.430027
ENSG00000089723.5	OTUB2	-0.16	0.430071
ENSG00000131242.11	RAB11FIP4	0.201155	0.430516
ENSG00000135070.9	ISCA1	0.0832592	0.430519
ENSG00000057294.9	PKP2	0.316873	0.430613
ENSG00000132463.9	GRSF1	-0.0537356	0.430776
ENSG00000141540.6	TTYH2	-0.143415	0.430776
ENSG00000138802.7	SEC24B	0.0818587	0.430798
ENSG00000213390.6	ARHGAP19	-0.0763572	0.430945
ENSG00000198467.9	TPM2	0.165915	0.430958
ENSG00000180304.10	OAZ2	0.0765392	0.430992
ENSG00000133247.9	SUV420H2	-0.115151	0.431054
ENSG00000197302.6	ZNF720	0.0979209	0.43116
ENSG00000170779.10	CDCA4	-0.137065	0.431508
ENSG00000121851.8	POLR3GL	0.130771	0.431674
ENSG00000184203.3	PPP1R2	0.0670603	0.431674
ENSG00000010322.11	NISCH	-0.0835781	0.431676
ENSG00000005238.15	FAM214B	0.101541	0.431677
ENSG00000139567.8	ACVRL1	-0.195069	0.431814
ENSG00000198205.5	ZXDA	-0.231223	0.431814
ENSG00000154127.5	UBASH3B	0.124696	0.431825
ENSG00000076924.7	XAB2	-0.121136	0.431857
ENSG00000255103.1	KIAA0754	-0.114553	0.431899
ENSG00000244607.1	CCDC13	0.267669	0.431929
ENSG00000130304.12	SLC27A1	0.0655603	0.431963
ENSG00000136950.9	ARPC5L	-0.075632	0.431963
ENSG00000136231.9	IGF2BP3	0.37276	0.432127
ENSG00000139116.13	KIF21A	0.395049	0.432127
ENSG00000052344.11	PRSS8	0.220635	0.432146
ENSG00000160213.5	CSTB	0.117126	0.432146
ENSG00000066923.13	STAG3	0.130396	0.432147
ENSG00000146830.9	GIGYF1	-0.0882971	0.432147
ENSG00000162482.4	AKR7A3	-0.144685	0.432147
ENSG00000272658.1	LTB4R2	0.162356	0.432481
ENSG00000197054.7	ZNF763	-0.218386	0.432552
ENSG00000165119.14	HNRNPK	-0.0619896	0.432712
ENSG00000163947.7	ARHGEF3	0.0771192	0.432733
ENSG00000170873.14	MTSS1	0.14105	0.432787
ENSG00000014216.11	CAPN1	-0.0639677	0.432809
ENSG00000082074.11	FYB	-0.162193	0.43282
ENSG00000129925.6	TMEM8A	0.111611	0.433193
ENSG00000160226.11	C21orf2	0.125717	0.433422
ENSG00000157999.5	ANKRD61	0.174153	0.433551
ENSG00000173456.4	RNF26	-0.105907	0.433551
ENSG00000186479.4	RGS7BP	0.604501	0.433551
ENSG00000064489.17	MEF2BNB-MEF2B	0.636793	0.433612
ENSG00000142700.7	DMRTA2	0.211085	0.433612
ENSG00000104442.5	ARMC1	0.083226	0.433695
ENSG00000112530.7	PACRG	0.300444	0.433854
ENSG00000143742.8	SRP9	0.0739247	0.433931
ENSG00000145012.8	LPP	0.118686	0.434003
ENSG00000269591.1	AL354808.2	-0.253736	0.434041
ENSG00000171155.7	C1GALT1C1	0.0873034	0.434221
ENSG00000151247.8	EIF4E	-0.0611477	0.434281
ENSG00000021574.7	SPAST	0.09084	0.434443
ENSG00000086544.2	ITPKC	0.098045	0.434763
ENSG00000131732.7	ZCCHC9	-0.0833206	0.434763
ENSG00000198759.7	EGFL6	0.373969	0.434763
ENSG00000069275.12	NUCKS1	0.0567602	0.434772
ENSG00000249242.3	TMEM150C	0.306452	0.434814
ENSG00000119917.9	IFIT3	0.364889	0.434863
ENSG00000111679.12	PTPN6	-0.144071	0.434902
ENSG00000127527.9	EPS15L1	0.0867855	0.434971
ENSG00000130803.10	ZNF317	-0.0877584	0.43502
ENSG00000176055.9	MBLAC2	-0.0931478	0.43518
ENSG00000125652.3	ALKBH7	-0.113767	0.435588
ENSG00000138642.10	HERC6	0.334215	0.435588
ENSG00000185745.8	IFIT1	0.362568	0.435588
ENSG00000133321.6	RARRES3	0.278936	0.435632
ENSG00000076108.7	BAZ2A	-0.0609017	0.435774
ENSG00000108309.8	RUNDC3A	-0.2962	0.435774
ENSG00000009307.11	CSDE1	-0.047383	0.435792
ENSG00000182938.4	OTOP3	0.852636	0.435844
ENSG00000088256.4	GNA11	0.263549	0.436101
ENSG00000100441.5	KHNYN	0.0657732	0.436101
ENSG00000171823.6	FBXL14	-0.0849207	0.436101
ENSG00000034533.7	ASTE1	-0.105289	0.436172
ENSG00000112312.5	GMNN	-0.082928	0.436172
ENSG00000160539.4	PPAPDC3	0.20826	0.436172
ENSG00000177106.10	EPS8L2	0.193008	0.436172
ENSG00000161638.6	ITGA5	-0.0982229	0.43631
ENSG00000083817.8	ZNF416	-0.126993	0.436395
ENSG00000162994.11	CLHC1	0.141818	0.436395
ENSG00000131067.12	GGT7	0.106241	0.436481
ENSG00000129007.10	CALML4	0.0779981	0.436702
ENSG00000162980.12	ARL5A	-0.0730445	0.437174
ENSG00000173226.12	IQCB1	-0.0578301	0.437174
ENSG00000011260.9	UTP18	-0.0765576	0.437264
ENSG00000137449.11	CPEB2	0.0810788	0.437359
ENSG00000163516.9	ANKZF1	0.0813823	0.437526
ENSG00000111215.7	PRR4	-0.142727	0.437666
ENSG00000187054.10	TMPRSS11A	0.512125	0.437666
ENSG00000188483.6	IER5L	0.165706	0.437666
ENSG00000143368.9	SF3B4	-0.145882	0.437823
ENSG00000184619.3	KRBA2	0.325807	0.437882
ENSG00000128594.3	LRRC4	0.126165	0.437991
ENSG00000128739.16	SNRPN	-0.184431	0.43811
ENSG00000164976.8	KIAA1161	0.199774	0.43811
ENSG00000213337.4	ANKRD39	-0.124006	0.43811
ENSG00000167880.3	EVPL	0.21171	0.438231
ENSG00000153823.14	PID1	0.43838	0.438298
ENSG00000115107.15	STEAP3	-0.0991371	0.438327
ENSG00000100412.11	ACO2	-0.094594	0.438385
ENSG00000101343.10	CRNKL1	0.0648068	0.438385
ENSG00000143420.13	ENSA	0.0758711	0.438385
ENSG00000169252.4	ADRB2	-0.0964561	0.438385
ENSG00000172366.15	FAM195A	-0.141078	0.438809
ENSG00000088881.16	EBF4	0.337424	0.438847
ENSG00000172432.14	GTPBP2	0.0865004	0.438847
ENSG00000101457.8	DNTTIP1	-0.105956	0.438877
ENSG00000203760.4	CENPW	-0.133456	0.439038
ENSG00000198711.4	SSBP3-AS1	0.386433	0.439136
ENSG00000132549.14	VPS13B	0.0732081	0.439172
ENSG00000137492.3	PRKRIR	-0.0716105	0.439217
ENSG00000134597.9	RBMX2	-0.133608	0.439244
ENSG00000142186.12	SCYL1	-0.103348	0.439244
ENSG00000008323.11	PLEKHG6	0.156299	0.439596
ENSG00000255587.3	RAB44	-0.122205	0.439614
ENSG00000125998.7	FAM83C	0.381607	0.439639
ENSG00000069849.6	ATP1B3	0.0544889	0.43988
ENSG00000103313.7	MEFV	-0.111652	0.43988
ENSG00000187123.10	LYPD6	0.524343	0.440112
ENSG00000013275.3	PSMC4	-0.104513	0.440137
ENSG00000121858.6	TNFSF10	0.346263	0.440137
ENSG00000123684.8	LPGAT1	0.279776	0.440137
ENSG00000155621.10	C9orf85	0.103562	0.440137
ENSG00000181085.10	MAPK15	0.219436	0.440137
ENSG00000110852.4	CLEC2B	0.376019	0.440414
ENSG00000188428.12	BLOC1S5	0.0992334	0.440438
ENSG00000241043.1	GVQW1	0.271645	0.440438
ENSG00000153944.6	MSI2	-0.0920844	0.440539
ENSG00000188886.3	ASTL	0.645466	0.440539
ENSG00000087088.15	BAX	-0.138499	0.440633
ENSG00000112852.4	PCDHB2	0.548065	0.440675
ENSG00000176928.4	GCNT4	0.550379	0.440675
ENSG00000198750.7	GATSL2	0.366465	0.440675
ENSG00000170776.15	AKAP13	0.0649104	0.440733
ENSG00000103479.10	RBL2	0.0531096	0.441006
ENSG00000116353.11	MECR	-0.113132	0.441251
ENSG00000159239.7	C2orf81	0.116278	0.441251
ENSG00000100445.12	SDR39U1	0.155568	0.44135
ENSG00000147813.11	NAPRT1	-0.115189	0.44135
ENSG00000196872.6	KIAA1211L	0.239446	0.44135
ENSG00000161671.12	EMC10	0.0880427	0.441449
ENSG00000165410.10	CFL2	0.139444	0.441459
ENSG00000242419.1	PCDHGC4	-0.254212	0.441516
ENSG00000008018.8	PSMB1	-0.081951	0.441551
ENSG00000188112.4	C6orf132	0.258449	0.441551
ENSG00000063244.8	U2AF2	-0.126924	0.441598
ENSG00000145817.12	YIPF5	0.08835	0.44197
ENSG00000221968.4	FADS3	-0.122026	0.44197
ENSG00000160051.7	IQCC	0.161736	0.442061
ENSG00000172725.9	CORO1B	-0.105679	0.442061
ENSG00000172687.9	ZNF738	-0.112766	0.442166
ENSG00000173482.12	PTPRM	0.409916	0.442166
ENSG00000181450.13	ZNF678	0.0943673	0.442166
ENSG00000032219.14	ARID4A	-0.0690249	0.442213
ENSG00000157613.6	CREB3L1	0.283795	0.442282
ENSG00000222020.2	AC062017.1	-0.311315	0.442282
ENSG00000104611.7	SH2D4A	0.28004	0.442378
ENSG00000163386.16	NBPF10	0.124811	0.442378
ENSG00000173465.3	SSSCA1	-0.177178	0.4424
ENSG00000150527.12	CTAGE5	-0.231366	0.442586
ENSG00000196262.9	PPIA	-0.0898892	0.442586
ENSG00000180245.4	RRH	-0.385468	0.442764
ENSG00000185055.6	EFCAB10	0.269576	0.442764
ENSG00000186073.7	C15orf41	-0.10764	0.442764
ENSG00000180251.4	SLC9A4	0.493428	0.442792
ENSG00000033170.12	FUT8	0.0860101	0.442942
ENSG00000124882.3	EREG	0.376548	0.442942
ENSG00000135127.7	CCDC64	0.0963662	0.442942
ENSG00000169908.6	TM4SF1	0.311102	0.442942
ENSG00000143061.13	IGSF3	0.236423	0.442999
ENSG00000078114.14	NEBL	0.407929	0.443071
ENSG00000176971.2	FIBIN	0.625016	0.443488
ENSG00000137962.8	ARHGAP29	0.384748	0.443618
ENSG00000197991.10	PCDH20	0.512477	0.443698
ENSG00000155959.6	VBP1	0.0749549	0.44371
ENSG00000120159.7	CAAP1	0.0965267	0.44407
ENSG00000106588.6	PSMA2	-0.125872	0.444077
ENSG00000118997.9	DNAH7	0.312414	0.444143
ENSG00000198150.2	AC135178.1	0.299664	0.444965
ENSG00000005448.12	WDR54	-0.089196	0.445081
ENSG00000179456.9	ZBTB18	-0.102366	0.445163
ENSG00000143450.10	OAZ3	0.291989	0.44533
ENSG00000147251.11	DOCK11	-0.0641455	0.44533
ENSG00000155330.5	C16orf87	0.103656	0.44533
ENSG00000138767.8	CNOT6L	0.0694631	0.445342
ENSG00000167723.10	TRPV3	-0.228616	0.445342
ENSG00000103145.6	HCFC1R1	-0.136206	0.445388
ENSG00000105479.11	CCDC114	0.262285	0.445638
ENSG00000253710.1	ALG11	0.105675	0.445779
ENSG00000108599.10	AKAP10	0.0672517	0.445899
ENSG00000160883.6	HK3	-0.222484	0.44602
ENSG00000165626.12	BEND7	0.39762	0.44602
ENSG00000215845.6	TSTD1	0.2836	0.44602
ENSG00000163754.13	GYG1	0.0774448	0.446051
ENSG00000127863.11	TNFRSF19	0.34874	0.446363
ENSG00000159202.13	UBE2Z	0.0517422	0.446595
ENSG00000058085.10	LAMC2	0.322278	0.446598
ENSG00000114812.8	VIPR1	0.389311	0.44678
ENSG00000071205.7	ARHGAP10	-0.126068	0.44697
ENSG00000161896.6	IP6K3	0.266731	0.447001
ENSG00000172380.5	GNG12	0.315634	0.447001
ENSG00000162458.8	FBLIM1	0.30654	0.447114
ENSG00000109270.8	LAMTOR3	0.0927589	0.447116
ENSG00000137218.6	FRS3	0.145644	0.447116
ENSG00000166130.10	IKBIP	-0.0853574	0.447116
ENSG00000130762.10	ARHGEF16	-0.176543	0.447462
ENSG00000104885.13	DOT1L	-0.135724	0.447515
ENSG00000100528.7	CNIH1	0.0732501	0.447548
ENSG00000189269.8	C22orf43	0.440606	0.44762
ENSG00000128422.11	KRT17	0.210402	0.447747
ENSG00000122512.10	PMS2	0.0901427	0.447829
ENSG00000126464.9	PRR12	-0.124314	0.447829
ENSG00000148498.11	PARD3	0.252377	0.447829
ENSG00000182247.5	UBE2E2	-0.157391	0.447829
ENSG00000182795.12	C1orf116	0.235153	0.447829
ENSG00000006125.12	AP2B1	-0.0550171	0.448194
ENSG00000198746.8	GPATCH3	-0.10266	0.448273
ENSG00000082438.11	COBLL1	0.39171	0.448421
ENSG00000183049.8	CAMK1D	0.125746	0.448562
ENSG00000099814.11	CEP170B	0.0948734	0.448773
ENSG00000102125.11	TAZ	-0.107923	0.449161
ENSG00000132622.6	HSPA12B	-0.20328	0.449161
ENSG00000134962.6	KLB	-0.258411	0.449161
ENSG00000141759.10	TXNL4A	-0.0977658	0.449161
ENSG00000153814.7	JAZF1	0.281467	0.449161
ENSG00000182196.9	ARL6IP4	0.349701	0.449161
ENSG00000205323.4	SARNP	-0.170329	0.449161
ENSG00000101298.9	SNPH	0.266521	0.449188
ENSG00000145736.10	GTF2H2	0.127161	0.449201
ENSG00000102804.10	TSC22D1	0.345951	0.449234
ENSG00000117298.10	ECE1	0.136978	0.449234
ENSG00000163807.4	KIAA1143	-0.0574497	0.449234
ENSG00000170027.5	YWHAG	-0.0884147	0.449698
ENSG00000188959.9	C9orf152	0.244851	0.449856
ENSG00000140548.5	ZNF710	-0.0793437	0.449934
ENSG00000126945.8	HNRNPH2	0.0611598	0.449948
ENSG00000148153.9	INIP	0.0712298	0.449948
ENSG00000122565.14	CBX3	0.0549841	0.450165
ENSG00000138134.7	STAMBPL1	0.190395	0.450165
ENSG00000076067.7	RBMS2	0.190268	0.450213
ENSG00000143590.9	EFNA3	-0.396035	0.450213
ENSG00000249222.1	ATP5L2	-0.407087	0.450213
ENSG00000130477.10	UNC13A	0.200674	0.4503
ENSG00000028203.13	VEZT	0.0856454	0.450318
ENSG00000101440.5	ASIP	-0.262646	0.450318
ENSG00000149256.10	TENM4	0.236517	0.450318
ENSG00000090060.13	PAPOLA	-0.0666415	0.450352
ENSG00000157423.13	HYDIN	0.280603	0.450352
ENSG00000064933.12	PMS1	0.0821147	0.450367
ENSG00000106366.7	SERPINE1	0.257417	0.450367
ENSG00000110911.10	SLC11A2	0.0839267	0.450367
ENSG00000173085.9	COQ2	0.0949916	0.450367
ENSG00000066422.4	ZBTB11	0.068632	0.450487
ENSG00000129946.6	SHC2	-0.462729	0.450487
ENSG00000134686.12	PHC2	0.0827787	0.450487
ENSG00000152382.5	TADA1	-0.0834772	0.450487
ENSG00000181322.9	NME9	0.154757	0.450487
ENSG00000184221.8	OLIG1	-0.444809	0.450487
ENSG00000106638.11	TBL2	0.097598	0.450614
ENSG00000165660.7	FAM175B	-0.0804737	0.450614
ENSG00000197442.8	MAP3K5	0.13117	0.450614
ENSG00000179902.8	C1orf194	0.229463	0.450782
ENSG00000152193.7	RNF219	0.102526	0.450798
ENSG00000197021.4	CXorf40B	-0.0984518	0.450874
ENSG00000169084.8	DHRSX	-0.112625	0.450898
ENSG00000197885.6	NKIRAS1	0.181388	0.450933
ENSG00000099822.2	HCN2	-0.287778	0.450948
ENSG00000117450.9	PRDX1	0.0695961	0.451008
ENSG00000165388.8	ZNF488	0.445382	0.451259
ENSG00000257335.4	MGAM	0.263473	0.451515
ENSG00000049246.10	PER3	-0.159921	0.451671
ENSG00000197956.5	S100A6	0.167709	0.452024
ENSG00000153558.9	FBXL2	0.11521	0.452032
ENSG00000173976.11	RAX2	0.500938	0.452247
ENSG00000111057.6	KRT18	0.209043	0.452325
ENSG00000148516.17	ZEB1	-0.512905	0.452325
ENSG00000086548.8	CEACAM6	0.334732	0.452449
ENSG00000148848.10	ADAM12	-0.465666	0.452619
ENSG00000087510.5	TFAP2C	0.251077	0.452734
ENSG00000109618.7	SEPSECS	0.0952987	0.452734
ENSG00000115363.9	EVA1A	0.563176	0.452734
ENSG00000120727.8	PAIP2	0.0740374	0.452734
ENSG00000137404.10	NRM	-0.147033	0.452748
ENSG00000143554.9	SLC27A3	-0.0873765	0.452772
ENSG00000184056.10	VPS33B	0.0986712	0.452772
ENSG00000088387.13	DOCK9	0.262421	0.452785
ENSG00000099999.10	RNF215	0.134595	0.453378
ENSG00000132323.4	ILKAP	-0.0820512	0.453692
ENSG00000167767.9	KRT80	0.263376	0.453692
ENSG00000120256.5	LRP11	0.121871	0.453737
ENSG00000125285.4	SOX21	0.292091	0.453737
ENSG00000020577.9	SAMD4A	0.332896	0.453738
ENSG00000160867.10	FGFR4	0.208097	0.453738
ENSG00000172775.12	FAM192A	-0.087918	0.453738
ENSG00000197632.4	SERPINB2	0.376659	0.453738
ENSG00000245848.2	CEBPA	-0.175373	0.453738
ENSG00000141556.16	TBCD	-0.096585	0.453959
ENSG00000102313.8	ITIH6	0.599343	0.454157
ENSG00000162643.8	WDR63	0.307055	0.454171
ENSG00000140280.9	LYSMD2	0.139377	0.454198
ENSG00000182903.11	ZNF721	-0.09344	0.454213
ENSG00000066557.5	LRRC40	-0.0973668	0.454248
ENSG00000163081.2	CCDC140	0.567462	0.454248
ENSG00000139725.3	RHOF	-0.161083	0.454612
ENSG00000062194.11	GPBP1	0.0682465	0.454819
ENSG00000100941.4	PNN	-0.0821185	0.455032
ENSG00000114450.5	GNB4	0.0678348	0.455098
ENSG00000159208.11	C1orf51	-0.378279	0.455251
ENSG00000130714.11	POMT1	-0.0978846	0.455362
ENSG00000027075.9	PRKCH	0.284605	0.455503
ENSG00000093072.11	CECR1	0.122401	0.455655
ENSG00000103249.13	CLCN7	-0.0851872	0.455655
ENSG00000237289.5	CKMT1B	0.48615	0.455655
ENSG00000019995.6	ZRANB1	0.0683588	0.455672
ENSG00000153339.9	TRAPPC8	0.0785065	0.455749
ENSG00000088298.8	EDEM2	-0.0872162	0.455767
ENSG00000106541.7	AGR2	0.36375	0.455909
ENSG00000143631.10	FLG	0.266056	0.455909
ENSG00000183060.11	LYSMD4	0.122299	0.455909
ENSG00000159403.11	C1R	0.200752	0.456057
ENSG00000061938.12	TNK2	0.0967042	0.456137
ENSG00000186973.6	FAM183A	0.244922	0.456137
ENSG00000115306.11	SPTBN1	0.209665	0.456382
ENSG00000187796.9	CARD9	0.0913556	0.456382
ENSG00000175221.10	MED16	-0.10359	0.456473
ENSG00000130560.4	UBAC1	0.0759733	0.45679
ENSG00000131508.11	UBE2D2	-0.0672513	0.45679
ENSG00000136014.7	USP44	-0.509087	0.456811
ENSG00000130307.7	USHBP1	-0.237276	0.456867
ENSG00000165795.16	NDRG2	0.211087	0.456867
ENSG00000168398.5	BDKRB2	0.354627	0.456867
ENSG00000179869.10	ABCA13	0.35675	0.456867
ENSG00000212123.3	PRR22	-0.254593	0.456867
ENSG00000213965.3	NUDT19	-0.0820546	0.456867
ENSG00000187695.6	RP11-723O4.6	-0.25226	0.45693
ENSG00000123636.13	BAZ2B	0.0612424	0.456996
ENSG00000132005.4	RFX1	-0.1118	0.457092
ENSG00000137818.7	RPLP1	-0.15434	0.457092
ENSG00000198125.8	MB	0.279135	0.457092
ENSG00000167604.9	NFKBID	-0.149484	0.457293
ENSG00000180479.9	ZNF571	-0.186305	0.457293
ENSG00000183943.5	PRKX	-0.0782101	0.457325
ENSG00000101935.5	AMMECR1	-0.0744175	0.457386
ENSG00000186446.7	ZNF501	-0.230698	0.457386
ENSG00000154473.13	BUB3	0.0651466	0.457454
ENSG00000154734.10	ADAMTS1	0.594715	0.457454
ENSG00000140987.15	ZSCAN32	0.0760497	0.457563
ENSG00000114473.9	IQCG	0.154406	0.457603
ENSG00000137573.9	SULF1	0.612119	0.457603
ENSG00000141698.12	NT5C3B	-0.102919	0.457603
ENSG00000176732.6	PFN4	0.386284	0.457603
ENSG00000214021.11	TTLL3	-0.0925269	0.457634
ENSG00000188763.3	FZD9	0.284904	0.457852
ENSG00000016402.8	IL20RA	0.341943	0.457876
ENSG00000101391.16	CDK5RAP1	-0.0941545	0.457876
ENSG00000152128.13	TMEM163	-0.316795	0.457876
ENSG00000183423.7	LRIT3	-0.343007	0.458
ENSG00000128408.7	RIBC2	0.118769	0.458311
ENSG00000176170.9	SPHK1	-0.161102	0.458465
ENSG00000178372.6	CALML5	0.492446	0.458702
ENSG00000230657.2	PRB4	0.430718	0.458702
ENSG00000141664.5	ZCCHC2	0.0733722	0.458705
ENSG00000179813.2	FAM216B	0.374328	0.458707
ENSG00000166004.10	KIAA1731	0.0481406	0.458827
ENSG00000109667.7	SLC2A9	-0.0828096	0.458934
ENSG00000173599.9	PC	0.120379	0.458948
ENSG00000177156.6	TALDO1	-0.0975011	0.458948
ENSG00000178093.12	TSSK6	-0.159655	0.458948
ENSG00000134265.8	NAPG	0.0864318	0.458981
ENSG00000152433.10	ZNF547	0.152761	0.458981
ENSG00000242689.1	CNTF	-0.207625	0.458981
ENSG00000175137.9	SH3BP5L	-0.0670609	0.45907
ENSG00000010818.4	HIVEP2	0.309871	0.459225
ENSG00000160055.15	TMEM234	0.158381	0.459225
ENSG00000204444.6	APOM	0.16749	0.459225
ENSG00000144935.10	TRPC1	0.56204	0.459299
ENSG00000182957.11	SPATA13	0.116435	0.459299
ENSG00000141084.6	RANBP10	0.0899142	0.459308
ENSG00000135972.4	MRPS9	-0.0912008	0.459472
ENSG00000218416.3	AC110619.2	0.441624	0.459472
ENSG00000116731.18	PRDM2	0.0732289	0.459658
ENSG00000118596.7	SLC16A7	0.555726	0.459658
ENSG00000189067.8	LITAF	0.127508	0.459658
ENSG00000058335.11	RASGRF1	-0.539913	0.459694
ENSG00000205710.3	C17orf107	0.457199	0.459694
ENSG00000189308.6	LIN54	-0.0701934	0.459762
ENSG00000140740.6	UQCRC2	-0.073355	0.459969
ENSG00000181577.11	C6orf223	-0.276518	0.460248
ENSG00000205356.5	TECPR1	0.0798244	0.460248
ENSG00000163568.9	AIM2	0.385345	0.460424
ENSG00000198556.9	ZNF789	0.0742431	0.460495
ENSG00000055955.11	ITIH4	0.471525	0.460539
ENSG00000079156.12	OSBPL6	0.407944	0.460796
ENSG00000111961.12	SASH1	-0.164147	0.460796
ENSG00000137656.7	BUD13	-0.114492	0.460796
ENSG00000142166.8	IFNAR1	0.0490684	0.460796
ENSG00000157315.4	TMED6	-0.250475	0.460796
ENSG00000187961.9	KLHL17	-0.122446	0.460796
ENSG00000196417.8	ZNF765	-0.0893162	0.460796
ENSG00000108826.11	MRPL27	-0.104592	0.46081
ENSG00000215271.6	HOMEZ	0.0945096	0.46081
ENSG00000222036.3	POTEG	0.528339	0.461026
ENSG00000164924.13	YWHAZ	0.0640258	0.461048
ENSG00000151692.10	RNF144A	-0.111548	0.461101
ENSG00000178307.5	TMEM11	-0.106078	0.461151
ENSG00000149187.13	CELF1	0.0720283	0.461238
ENSG00000166670.5	MMP10	0.357563	0.461264
ENSG00000213420.3	GPC2	0.170972	0.461264
ENSG00000146476.6	C6orf211	0.101288	0.461393
ENSG00000151131.5	C12orf45	-0.102866	0.461554
ENSG00000182572.2	HIST1H3I	-0.294371	0.46158
ENSG00000182489.7	XKRX	0.416691	0.461583
ENSG00000119446.9	RBM18	0.0713344	0.461588
ENSG00000225399.3	RP11-3B7.1	-0.493936	0.46171
ENSG00000249992.1	TMEM158	-0.388501	0.461781
ENSG00000176896.7	TCEANC	0.180051	0.461813
ENSG00000255974.2	CYP2A6	0.298353	0.461824
ENSG00000131981.11	LGALS3	0.286222	0.461898
ENSG00000176994.9	SMCR8	-0.074736	0.461898
ENSG00000099992.11	TBC1D10A	0.117187	0.462111
ENSG00000049769.8	PPP1R3F	0.165564	0.46215
ENSG00000111224.9	PARP11	0.0867786	0.46215
ENSG00000010704.14	HFE	0.320877	0.462204
ENSG00000222012.1	AC005481.5	-0.364958	0.462204
ENSG00000234719.4	RP11-166B2.1	0.456374	0.462204
ENSG00000069966.14	GNB5	0.104375	0.462331
ENSG00000106993.7	CDC37L1	0.0910713	0.462331
ENSG00000172031.6	EPHX4	0.45288	0.462331
ENSG00000123352.13	SPATS2	0.116125	0.462405
ENSG00000123200.12	ZC3H13	0.0789145	0.462712
ENSG00000134049.3	IER3IP1	0.134441	0.462712
ENSG00000145191.7	EIF2B5	-0.0922001	0.462712
ENSG00000188910.7	GJB3	0.182722	0.462712
ENSG00000203697.7	CAPN8	0.338782	0.462751
ENSG00000157978.7	LDLRAP1	-0.0604427	0.463062
ENSG00000129255.10	MPDU1	-0.11864	0.463101
ENSG00000137713.11	PPP2R1B	-0.0543759	0.463101
ENSG00000171056.6	SOX7	0.301797	0.4633
ENSG00000062485.14	CS	-0.0892349	0.463925
ENSG00000167491.13	GATAD2A	-0.121383	0.464046
ENSG00000076604.10	TRAF4	0.100744	0.464048
ENSG00000114388.8	NPRL2	-0.10903	0.464048
ENSG00000120457.7	KCNJ5	0.361243	0.464048
ENSG00000166272.12	WBP1L	0.0694462	0.464048
ENSG00000030419.12	IKZF2	0.249111	0.464089
ENSG00000095596.7	CYP26A1	0.292442	0.464276
ENSG00000111615.8	KRR1	-0.0740394	0.464276
ENSG00000118246.9	FASTKD2	-0.0765709	0.464276
ENSG00000127554.12	GFER	-0.131734	0.464276
ENSG00000154518.5	ATP5G3	-0.108839	0.464276
ENSG00000163513.13	TGFBR2	0.0749975	0.464276
ENSG00000178531.4	CTXN1	0.184526	0.464276
ENSG00000000971.11	CFH	0.407008	0.464286
ENSG00000039123.11	SKIV2L2	-0.0563665	0.464286
ENSG00000145216.11	FIP1L1	-0.0684008	0.464286
ENSG00000157637.8	SLC38A10	0.0911461	0.464286
ENSG00000171793.9	CTPS1	-0.0863165	0.464286
ENSG00000188064.5	WNT7B	0.225585	0.464286
ENSG00000152022.7	LIX1L	-0.102484	0.464342
ENSG00000166979.8	EVA1C	0.308314	0.464395
ENSG00000116717.7	GADD45A	0.121529	0.464482
ENSG00000124237.5	C20orf85	0.242071	0.464482
ENSG00000142002.12	DPP9	-0.118428	0.464482
ENSG00000156011.12	PSD3	0.237008	0.464482
ENSG00000163071.6	SPATA18	0.209459	0.464482
ENSG00000178980.10	SEPW1	0.120717	0.464482
ENSG00000016391.6	CHDH	-0.532875	0.464493
ENSG00000119707.9	RBM25	0.0703902	0.464533
ENSG00000175203.11	DCTN2	-0.0820244	0.464982
ENSG00000108294.4	PSMB3	-0.109799	0.465031
ENSG00000164087.3	POC1A	-0.124862	0.465031
ENSG00000134864.6	GGACT	0.14931	0.465906
ENSG00000168476.7	REEP4	-0.129645	0.465906
ENSG00000197386.6	HTT	0.0694978	0.465906
ENSG00000107679.10	PLEKHA1	0.201666	0.466106
ENSG00000162493.12	PDPN	0.34039	0.466303
ENSG00000036054.8	TBC1D23	0.076902	0.46641
ENSG00000129749.3	CHRNA10	-0.220944	0.466476
ENSG00000152952.7	PLOD2	0.36924	0.466476
ENSG00000156413.9	FUT6	0.238351	0.466476
ENSG00000165959.7	CLMN	0.175596	0.466476
ENSG00000169169.10	CPT1C	-0.563052	0.466476
ENSG00000188817.3	SNTN	0.440108	0.466476
ENSG00000196400.3	BX255923.1	-0.52594	0.466476
ENSG00000131931.4	THAP1	-0.0965395	0.466962
ENSG00000108518.7	PFN1	-0.133643	0.466983
ENSG00000151092.12	NGLY1	0.0665845	0.467515
ENSG00000203950.6	FAM127B	-0.19439	0.467515
ENSG00000123416.11	TUBA1B	-0.121777	0.467788
ENSG00000139351.10	SYCP3	0.348221	0.467842
ENSG00000165269.8	AQP7	0.566876	0.467912
ENSG00000165527.5	ARF6	0.0803403	0.467949
ENSG00000120837.3	NFYB	-0.0939954	0.468203
ENSG00000172403.6	SYNPO2	0.31305	0.468203
ENSG00000068366.15	ACSL4	-0.0712694	0.46821
ENSG00000110074.6	FOXRED1	-0.097572	0.46821
ENSG00000133226.12	SRRM1	-0.0961786	0.468342
ENSG00000167637.12	ZNF283	0.101262	0.468553
ENSG00000183137.10	CEP57L1	0.1166	0.468553
ENSG00000143546.5	S100A8	0.217689	0.468566
ENSG00000172530.15	BANP	-0.0914589	0.468752
ENSG00000259120.2	SMIM6	0.236633	0.468899
ENSG00000157326.14	DHRS4	0.169607	0.469014
ENSG00000178149.12	DALRD3	0.118344	0.469014
ENSG00000182329.6	AC079354.1	0.27748	0.469088
ENSG00000151690.10	MFSD6	0.200328	0.469099
ENSG00000155463.8	OXA1L	-0.0724684	0.469099
ENSG00000176406.16	RIMS2	0.445416	0.46929
ENSG00000128536.11	CDHR3	0.23569	0.469319
ENSG00000152683.10	SLC30A6	0.0757568	0.469319
ENSG00000155428.8	TRIM74	0.383936	0.469319
ENSG00000177842.7	ZNF620	0.187919	0.469319
