## Supplementary material for "Ribosome subunit attrition and activation of the p53–MDM4 axis dominate the response of MLL-rearranged cancer cells to WDR5 WIN site inhibition": Figure 5 Source Data 2 (part 2 of 2)

### Sheet: Mivebresib_vs_DMSO (continued)
Feature	Feature_gene_name	log2FoldChange	padj
ENSG00000206199.5	ANKUB1	0.324922	0.469319
ENSG00000127083.7	OMD	0.252529	0.469323
ENSG00000158786.4	PLA2G2F	-0.491437	0.469508
ENSG00000132305.16	IMMT	-0.0670924	0.469904
ENSG00000182511.7	FES	-0.0928007	0.469904
ENSG00000206075.9	SERPINB5	0.342065	0.470228
ENSG00000140983.9	RHOT2	-0.106721	0.470272
ENSG00000142273.6	CBLC	0.302453	0.470275
ENSG00000174013.7	FBXO45	-0.0715572	0.470275
ENSG00000196455.3	PIK3R4	-0.0573849	0.470324
ENSG00000055208.13	TAB2	0.0633868	0.470555
ENSG00000085788.9	DDHD2	-0.0791357	0.4706
ENSG00000159592.6	GPBP1L1	0.0546795	0.470657
ENSG00000165819.7	METTL3	-0.0699578	0.470865
ENSG00000197046.7	SIGLEC15	-0.292423	0.47101
ENSG00000125731.8	SH2D3A	0.172678	0.471092
ENSG00000118276.7	B4GALT6	0.10701	0.471125
ENSG00000159479.12	MED8	-0.0933774	0.47155
ENSG00000184012.7	TMPRSS2	0.285495	0.47155
ENSG00000151332.14	MBIP	0.0874849	0.47158
ENSG00000158195.6	WASF2	-0.085064	0.471596
ENSG00000198804.2	MT-CO1	-0.126501	0.47182
ENSG00000138035.10	PNPT1	-0.0786166	0.471904
ENSG00000135269.13	TES	0.270154	0.471933
ENSG00000152292.12	SH2D6	-0.509647	0.471933
ENSG00000261794.1	GOLGA8H	0.165544	0.47194
ENSG00000168062.5	BATF2	0.223182	0.471977
ENSG00000153391.11	INO80C	0.120947	0.472464
ENSG00000198918.7	RPL39	-0.071624	0.472464
ENSG00000155256.13	ZFYVE27	0.062262	0.47281
ENSG00000255423.1	EBLN2	0.136199	0.47281
ENSG00000119782.9	FKBP1B	0.435963	0.472988
ENSG00000146963.13	C7orf55-LUC7L2	-0.0798581	0.473014
ENSG00000152782.12	PANK1	-0.095279	0.473287
ENSG00000139921.8	TMX1	0.0549852	0.473388
ENSG00000057935.9	MTA3	-0.147735	0.47386
ENSG00000186976.10	EFCAB6	0.285442	0.47386
ENSG00000104881.10	PPP1R13L	0.125271	0.47406
ENSG00000166402.4	TUB	-0.267904	0.47406
ENSG00000204904.3	CXorf31	0.598411	0.474244
ENSG00000138835.18	RGS3	0.223425	0.474308
ENSG00000110108.5	TMEM109	-0.121426	0.474396
ENSG00000240972.1	MIF	0.26083	0.474396
ENSG00000118492.12	ADGB	0.31475	0.474433
ENSG00000079999.9	KEAP1	-0.0970713	0.474642
ENSG00000131153.4	GINS2	-0.0951451	0.474642
ENSG00000104812.10	GYS1	-0.127671	0.474748
ENSG00000149781.8	FERMT3	0.103717	0.474748
ENSG00000171017.6	LRRC8E	-0.236008	0.474748
ENSG00000110871.10	COQ5	0.0762287	0.474899
ENSG00000130202.5	PVRL2	-0.0719102	0.474902
ENSG00000108468.10	CBX1	0.0735356	0.475042
ENSG00000112339.10	HBS1L	0.0593214	0.475042
ENSG00000130433.3	CACNG6	0.37848	0.475042
ENSG00000138771.10	SHROOM3	0.224762	0.475042
ENSG00000142230.7	SAE1	-0.0998222	0.475042
ENSG00000226976.1	COX6A1P2	-0.453038	0.475042
ENSG00000179331.2	RAB39A	-0.180598	0.475069
ENSG00000134138.15	MEIS2	-0.0918215	0.475096
ENSG00000143226.9	FCGR2A	-0.101975	0.475096
ENSG00000158715.5	SLC45A3	0.167494	0.475096
ENSG00000186666.4	BCDIN3D	0.164159	0.475096
ENSG00000167094.11	TTC16	0.300069	0.475101
ENSG00000137975.7	CLCA2	0.275203	0.475411
ENSG00000139445.13	FOXN4	0.448202	0.475411
ENSG00000157456.3	CCNB2	-0.0972186	0.475411
ENSG00000168453.10	HR	0.305081	0.475411
ENSG00000172009.10	THOP1	-0.118941	0.475411
ENSG00000249709.3	ZNF564	0.202138	0.475411
ENSG00000144468.12	RHBDD1	-0.062475	0.47544
ENSG00000182782.7	HCAR2	0.247722	0.47544
ENSG00000049245.8	VAMP3	0.0848402	0.475516
ENSG00000102030.11	NAA10	-0.160196	0.475615
ENSG00000092978.6	GPATCH2	0.0864186	0.475752
ENSG00000163608.10	C3orf17	0.0730073	0.476064
ENSG00000089060.7	SLC8B1	0.0804077	0.476132
ENSG00000105819.9	PMPCB	0.0519677	0.476146
ENSG00000244617.1	ASPRV1	0.395055	0.476567
ENSG00000186807.9	ANXA8L2	0.336119	0.47658
ENSG00000099904.11	ZDHHC8	-0.106563	0.476696
ENSG00000156171.10	DRAM2	0.0930052	0.476696
ENSG00000181274.5	FRAT2	-0.0893615	0.476696
ENSG00000113319.7	RASGRF2	0.39091	0.476719
ENSG00000023608.4	SNAPC1	0.137609	0.476769
ENSG00000010292.8	NCAPD2	-0.0968232	0.476962
ENSG00000064961.14	HMG20B	-0.138238	0.476976
ENSG00000182774.6	RPS17L	-0.366668	0.476976
ENSG00000166263.9	STXBP4	-0.10259	0.477015
ENSG00000203705.6	TATDN3	0.101081	0.477015
ENSG00000126883.12	NUP214	-0.0937008	0.477063
ENSG00000074410.9	CA12	0.277687	0.477092
ENSG00000147687.12	TATDN1	0.0793809	0.477092
ENSG00000159556.5	ISL2	-0.173296	0.477092
ENSG00000158604.10	TMED4	-0.0719498	0.477164
ENSG00000028839.5	TBPL1	0.107071	0.477252
ENSG00000048740.13	CELF2	0.0595458	0.477252
ENSG00000105379.5	ETFB	0.122966	0.477252
ENSG00000106089.7	STX1A	0.133354	0.477252
ENSG00000120833.9	SOCS2	0.0758461	0.477252
ENSG00000168589.10	DYNLRB2	0.319189	0.477252
ENSG00000115216.9	NRBP1	0.0808339	0.477559
ENSG00000080546.9	SESN1	0.0864576	0.478152
ENSG00000139734.13	DIAPH3	0.0800516	0.478198
ENSG00000104381.8	GDAP1	-0.091183	0.478314
ENSG00000197530.8	MIB2	0.102551	0.478314
ENSG00000228716.2	DHFR	0.0707866	0.478911
ENSG00000135407.6	AVIL	-0.161983	0.479077
ENSG00000166246.9	C16orf71	0.163657	0.479109
ENSG00000151651.11	ADAM8	-0.116127	0.479486
ENSG00000101247.13	NDUFAF5	-0.104514	0.479516
ENSG00000159921.10	GNE	0.0651034	0.479516
ENSG00000172766.14	NAA16	0.0916692	0.479687
ENSG00000196214.6	ZNF766	-0.0800743	0.479687
ENSG00000254093.4	PINX1	-0.129204	0.479694
ENSG00000147140.11	NONO	-0.0834585	0.480247
ENSG00000119041.6	GTF3C3	-0.0579441	0.480268
ENSG00000141198.9	TOM1L1	0.147503	0.480268
ENSG00000167916.4	KRT24	0.256072	0.480268
ENSG00000174197.12	MGA	-0.0642417	0.480268
ENSG00000254470.2	AP5B1	0.106531	0.480268
ENSG00000111254.3	AKAP3	0.317653	0.480327
ENSG00000114859.10	CLCN2	0.14452	0.480345
ENSG00000138398.11	PPIG	-0.0764945	0.480355
ENSG00000134571.6	MYBPC3	0.257694	0.480375
ENSG00000150630.2	VEGFC	0.424532	0.480655
ENSG00000100629.12	CEP128	0.084502	0.480663
ENSG00000137076.14	TLN1	0.0788437	0.480663
ENSG00000152217.12	SETBP1	0.281066	0.480751
ENSG00000161914.5	ZNF653	-0.15363	0.480751
ENSG00000106688.7	SLC1A1	0.492245	0.481022
ENSG00000205238.5	SPDYE2	0.137819	0.481022
ENSG00000138685.8	FGF2	0.428936	0.481266
ENSG00000179364.9	PACS2	-0.100216	0.481428
ENSG00000093000.14	NUP50	-0.0434266	0.481432
ENSG00000103490.13	PYCARD	-0.155313	0.481528
ENSG00000117984.8	CTSD	0.0723623	0.481528
ENSG00000164062.8	APEH	-0.102198	0.481528
ENSG00000167600.9	CYP2S1	0.181337	0.481528
ENSG00000138400.8	MDH1B	0.32079	0.481718
ENSG00000162999.8	DUSP19	-0.360661	0.481718
ENSG00000100242.11	SUN2	0.0850433	0.481725
ENSG00000119720.13	NRDE2	0.0588907	0.481725
ENSG00000156097.8	GPR61	-0.561796	0.481725
ENSG00000198598.2	MMP17	-0.162457	0.481725
ENSG00000106809.6	OGN	0.239873	0.481915
ENSG00000116703.12	PDC	0.438761	0.481915
ENSG00000117228.9	GBP1	0.32044	0.481915
ENSG00000144134.14	RABL2A	0.0740413	0.481915
ENSG00000157399.10	ARSE	-0.299415	0.481915
ENSG00000159363.13	ATP13A2	0.0814423	0.481915
ENSG00000164742.10	ADCY1	0.107921	0.481915
ENSG00000171695.6	C20orf201	-0.190381	0.481915
ENSG00000148346.7	LCN2	0.269177	0.482212
ENSG00000188523.4	C9orf171	0.219206	0.482274
ENSG00000152042.13	NBPF11	0.310755	0.482384
ENSG00000134748.12	PRPF38A	-0.0610005	0.482439
ENSG00000143882.5	ATP6V1C2	-0.160095	0.482439
ENSG00000143418.15	CERS2	-0.106842	0.482519
ENSG00000183048.7	SLC25A10	-0.117441	0.482519
ENSG00000105971.10	CAV2	0.284031	0.48262
ENSG00000159147.13	DONSON	0.0671293	0.48262
ENSG00000070761.3	C16orf80	-0.102454	0.482663
ENSG00000076928.13	ARHGEF1	-0.0972369	0.482663
ENSG00000175354.14	PTPN2	0.0679645	0.482663
ENSG00000149531.10	FRG1B	0.0969363	0.482783
ENSG00000168386.14	FILIP1L	0.196231	0.482984
ENSG00000113522.9	RAD50	-0.0557938	0.483061
ENSG00000204899.5	MZT1	0.0922312	0.483131
ENSG00000189129.9	PLAC9	-0.292601	0.483139
ENSG00000082516.8	GEMIN5	-0.0834407	0.483178
ENSG00000113312.6	TTC1	-0.0939427	0.48323
ENSG00000125885.9	MCM8	0.0748524	0.483908
ENSG00000160953.10	MUM1	-0.09947	0.483908
ENSG00000108107.8	RPL28	-0.140904	0.483943
ENSG00000067829.14	IDH3G	-0.127013	0.48402
ENSG00000154839.5	SKA1	0.103759	0.484173
ENSG00000130724.4	CHMP2A	-0.1309	0.484174
ENSG00000119888.6	EPCAM	0.327712	0.484235
ENSG00000129295.4	LRRC6	0.27649	0.484371
ENSG00000099960.8	SLC7A4	0.493836	0.484913
ENSG00000107625.8	DDX50	0.0584136	0.485126
ENSG00000141404.11	GNAL	0.237222	0.485126
ENSG00000069329.11	VPS35	-0.0481541	0.485155
ENSG00000137500.5	CCDC90B	0.0665047	0.485222
ENSG00000101846.6	STS	-0.10832	0.485251
ENSG00000146576.8	C7orf26	0.0884288	0.485251
ENSG00000165684.3	SNAPC4	-0.0886409	0.485319
ENSG00000100225.13	FBXO7	-0.0599814	0.48537
ENSG00000109501.9	WFS1	0.244577	0.485519
ENSG00000110237.3	ARHGEF17	-0.0862142	0.485597
ENSG00000162571.9	TTLL10	0.212956	0.485597
ENSG00000254004.2	ZNF260	-0.0854448	0.485597
ENSG00000115459.13	ELMOD3	-0.0819885	0.485757
ENSG00000188175.5	HEPACAM2	0.52473	0.48579
ENSG00000162552.10	WNT4	0.151295	0.485992
ENSG00000142609.13	C1orf222	0.265122	0.486373
ENSG00000080561.9	MID2	0.315945	0.486938
ENSG00000119138.3	KLF9	0.122907	0.48694
ENSG00000167670.11	CHAF1A	-0.100563	0.487
ENSG00000182446.9	NPLOC4	0.0635899	0.487014
ENSG00000132254.8	ARFIP2	0.0851267	0.487157
ENSG00000160563.9	MED27	-0.120329	0.487157
ENSG00000163521.11	GLB1L	0.157959	0.487161
ENSG00000197837.3	HIST4H4	-0.15794	0.487189
ENSG00000147789.11	ZNF7	-0.0873733	0.487497
ENSG00000169299.9	PGM2	0.065206	0.487928
ENSG00000122420.5	PTGFR	0.323414	0.48801
ENSG00000159723.4	AGRP	0.296571	0.48801
ENSG00000135111.10	TBX3	0.119992	0.488344
ENSG00000038210.9	PI4K2B	0.0746408	0.488522
ENSG00000137842.2	TMEM62	0.192978	0.488522
ENSG00000042781.8	USH2A	0.21239	0.48856
ENSG00000176248.7	ANAPC2	-0.0909302	0.488619
ENSG00000134852.10	CLOCK	-0.0780007	0.488627
ENSG00000114395.6	CYB561D2	0.130692	0.488742
ENSG00000137216.14	TMEM63B	0.0795695	0.488742
ENSG00000163083.5	INHBB	0.28542	0.488742
ENSG00000205081.4	CXorf30	0.510615	0.488742
ENSG00000214960.5	ISPD	-0.29444	0.488742
ENSG00000160991.11	ORAI2	-0.0489498	0.488746
ENSG00000117505.8	DR1	0.0561103	0.48896
ENSG00000166086.8	JAM3	0.112264	0.48896
ENSG00000174669.7	SLC29A2	0.222447	0.48896
ENSG00000142173.10	COL6A2	-0.502024	0.488967
ENSG00000143344.11	RGL1	0.201616	0.489042
ENSG00000163466.11	ARPC2	-0.0827895	0.489042
ENSG00000129351.13	ILF3	-0.0931627	0.489458
ENSG00000168061.9	SAC3D1	-0.119505	0.489458
ENSG00000204161.9	C10orf128	0.34786	0.489458
ENSG00000104756.11	KCTD9	0.0818451	0.489564
ENSG00000120885.15	CLU	0.159589	0.489564
ENSG00000157014.6	TATDN2	-0.0633322	0.489564
ENSG00000142599.13	RERE	-0.063186	0.489581
ENSG00000162543.5	UBXN10	0.24701	0.489581
ENSG00000243708.4	PLA2G4B	0.320918	0.489581
ENSG00000123453.12	SARDH	0.0958981	0.48964
ENSG00000150093.14	ITGB1	0.100529	0.489662
ENSG00000039068.14	CDH1	0.327943	0.489704
ENSG00000165794.5	SLC39A2	0.392918	0.489739
ENSG00000169860.4	P2RY1	-0.108398	0.489845
ENSG00000261934.1	PCDHGA9	-0.179334	0.48985
ENSG00000122912.10	SLC25A16	0.0931478	0.489974
ENSG00000197841.10	ZNF181	-0.0960752	0.490009
ENSG00000025708.8	TYMP	0.0874351	0.490071
ENSG00000146282.13	RARS2	0.0813949	0.490071
ENSG00000069345.7	DNAJA2	-0.0593578	0.490324
ENSG00000183597.11	TANGO2	0.0968186	0.490402
ENSG00000106261.12	ZKSCAN1	0.0472163	0.490421
ENSG00000108878.3	CACNG1	-0.591779	0.490634
ENSG00000107185.8	RGP1	0.0694581	0.490718
ENSG00000168256.13	NKIRAS2	0.092791	0.490718
ENSG00000188888.7	GPR179	-0.340278	0.49074
ENSG00000167118.6	URM1	-0.114655	0.49074
ENSG00000182175.9	RGMA	0.271581	0.491186
ENSG00000175984.10	DENND2C	0.282268	0.491215
ENSG00000116212.10	LRRC42	0.0906893	0.491245
ENSG00000128708.8	HAT1	-0.074994	0.491245
ENSG00000162407.8	PPAP2B	0.210851	0.491245
ENSG00000178404.5	DDC8	0.276157	0.491245
ENSG00000077044.5	DGKD	0.0776691	0.491583
ENSG00000095397.9	DFNB31	0.23032	0.491583
ENSG00000100888.8	CHD8	-0.0631622	0.491583
ENSG00000105204.9	DYRK1B	-0.104425	0.491649
ENSG00000062822.8	POLD1	-0.115196	0.492018
ENSG00000142347.12	MYO1F	0.114233	0.492018
ENSG00000268461.1	AC007204.1	-0.450932	0.492244
ENSG00000115641.14	FHL2	0.159925	0.492259
ENSG00000161905.8	ALOX15	0.266727	0.492522
ENSG00000171004.13	HS6ST2	0.329153	0.492522
ENSG00000250067.7	YJEFN3	-0.151979	0.492522
ENSG00000116095.6	PLEKHA3	0.0704138	0.492638
ENSG00000135077.4	HAVCR2	-0.427797	0.492638
ENSG00000120327.4	PCDHB14	0.408043	0.49277
ENSG00000114126.13	TFDP2	0.0924329	0.493028
ENSG00000150687.7	PRSS23	0.285869	0.493028
ENSG00000203910.4	C1orf146	0.305019	0.493028
ENSG00000204947.4	ZNF425	0.132759	0.493028
ENSG00000243725.2	TTC4	-0.239053	0.493028
ENSG00000068024.12	HDAC4	-0.0894425	0.493075
ENSG00000006015.13	C19orf60	-0.137373	0.4931
ENSG00000146067.11	FAM193B	0.0936199	0.493358
ENSG00000125510.11	OPRL1	0.11783	0.493378
ENSG00000141510.11	TP53	-0.0854945	0.493396
ENSG00000114204.10	SERPINI2	-0.173798	0.49347
ENSG00000115204.10	MPV17	0.0865935	0.493521
ENSG00000126522.12	ASL	0.108024	0.493521
ENSG00000144535.15	DIS3L2	-0.074787	0.493674
ENSG00000184313.15	MROH7	0.323832	0.493674
ENSG00000101276.10	SLC52A3	-0.339476	0.493773
ENSG00000160714.5	UBE2Q1	-0.0751206	0.493773
ENSG00000134815.14	DHX34	-0.125326	0.49388
ENSG00000257545.1	RP11-144F15.1	-0.437485	0.493923
ENSG00000138162.13	TACC2	0.122249	0.494017
ENSG00000142784.11	WDTC1	-0.066497	0.494068
ENSG00000124795.10	DEK	0.0563835	0.494527
ENSG00000183346.6	C10orf107	0.330941	0.494527
ENSG00000166479.5	TMX3	0.0928909	0.494562
ENSG00000163040.10	CCDC74A	0.21724	0.494922
ENSG00000089199.5	CHGB	-0.47529	0.495015
ENSG00000124713.5	GNMT	0.182731	0.49538
ENSG00000145335.11	SNCA	0.212232	0.49538
ENSG00000175664.5	TEX26	0.283599	0.49538
ENSG00000174437.12	ATP2A2	-0.0434091	0.495415
ENSG00000159885.9	ZNF222	0.141848	0.495603
ENSG00000185156.4	MFSD6L	0.333767	0.495603
ENSG00000128335.9	APOL2	0.152508	0.495664
ENSG00000103496.10	STX4	-0.0966972	0.495667
ENSG00000159263.11	SIM2	0.419322	0.496374
ENSG00000104047.10	DTWD1	0.073845	0.496381
ENSG00000112414.10	GPR126	0.372061	0.496381
ENSG00000124784.4	RIOK1	-0.0628745	0.496416
ENSG00000127366.4	TAS2R5	-0.437	0.496416
ENSG00000158125.5	XDH	0.25742	0.496427
ENSG00000050327.10	ARHGEF5	0.326867	0.496454
ENSG00000111554.10	MDM1	0.099509	0.496454
ENSG00000124875.5	CXCL6	0.30941	0.496454
ENSG00000147180.12	ZNF711	0.741688	0.496572
ENSG00000166153.12	DEPDC4	0.165915	0.496572
ENSG00000162959.9	MEMO1	0.141083	0.496652
ENSG00000163872.11	YEATS2	0.0576264	0.496652
ENSG00000164880.11	INTS1	-0.0960649	0.496652
ENSG00000173039.14	RELA	-0.106296	0.496652
ENSG00000136100.8	VPS36	0.0582289	0.496992
ENSG00000221962.3	TMEM14E	-0.173121	0.496992
ENSG00000154240.12	CEP112	0.34359	0.497063
ENSG00000101161.6	PRPF6	-0.0865467	0.497064
ENSG00000124198.8	ARFGEF2	-0.0541414	0.497064
ENSG00000148400.9	NOTCH1	-0.0849336	0.497064
ENSG00000157593.12	SLC35B2	-0.0973926	0.497064
ENSG00000162430.12	SEPN1	-0.12513	0.497064
ENSG00000102109.7	PCSK1N	0.37495	0.497174
ENSG00000124104.14	SNX21	0.124729	0.497174
ENSG00000242265.1	PEG10	0.328928	0.497232
ENSG00000163138.14	PACRGL	0.0979208	0.497355
ENSG00000198087.7	CD2AP	0.0955928	0.497453
ENSG00000104447.7	TRPS1	0.276811	0.497474
ENSG00000143727.11	ACP1	0.0521874	0.497474
ENSG00000154079.5	C6orf57	-0.0840185	0.497474
ENSG00000169962.4	TAS1R3	0.207354	0.497565
ENSG00000184916.4	JAG2	0.134835	0.497565
ENSG00000122705.12	CLTA	-0.0661341	0.497642
ENSG00000125505.12	MBOAT7	-0.103033	0.497642
ENSG00000172578.7	KLHL6	-0.0523437	0.497642
ENSG00000205572.5	SERF1B	-0.480471	0.497642
ENSG00000138606.15	SHF	0.195837	0.497781
ENSG00000175575.8	PAAF1	0.0755467	0.498007
ENSG00000013306.11	SLC25A39	-0.123452	0.498029
ENSG00000158859.9	ADAMTS4	-0.461245	0.498029
ENSG00000159079.14	C21orf59	-0.0940159	0.498029
ENSG00000177082.8	WDR73	0.0668021	0.498126
ENSG00000151468.9	CCDC3	0.309715	0.498408
ENSG00000183260.5	ABHD16B	0.153011	0.498408
ENSG00000186952.10	TMEM232	0.323639	0.498453
ENSG00000197408.4	CYP2B6	0.279253	0.498512
ENSG00000067836.8	ROGDI	-0.0907886	0.498613
ENSG00000155659.10	VSIG4	-0.136204	0.498761
ENSG00000165338.12	HECTD2	0.327316	0.498761
ENSG00000177666.11	PNPLA2	0.108303	0.498761
ENSG00000178568.9	ERBB4	0.460164	0.498761
ENSG00000204427.7	ABHD16A	0.178006	0.498761
ENSG00000139998.10	RAB15	0.0949086	0.498842
ENSG00000139971.11	C14orf37	0.296778	0.498878
ENSG00000185163.5	DDX51	-0.0977558	0.498878
ENSG00000143740.10	SNAP47	0.0809296	0.498892
ENSG00000152689.13	RASGRP3	0.299105	0.498945
ENSG00000116661.9	FBXO2	0.242098	0.499374
ENSG00000125734.9	GPR108	0.0733118	0.499381
ENSG00000116237.11	ICMT	-0.0652843	0.49961
ENSG00000101574.10	METTL4	-0.0999178	0.499965
ENSG00000114383.5	TUSC2	-0.0814384	0.499965
ENSG00000144848.6	ATG3	-0.0947264	0.499999
ENSG00000168781.17	PPIP5K1	0.0719371	0.500106
ENSG00000128833.8	MYO5C	0.271563	0.500113
ENSG00000147650.7	LRP12	0.0854261	0.500113
ENSG00000188505.4	NCCRP1	0.260887	0.500363
ENSG00000142655.8	PEX14	-0.104395	0.500413
ENSG00000162032.11	SPSB3	-0.376838	0.500413
ENSG00000138964.12	PARVG	-0.109615	0.50056
ENSG00000103316.6	CRYM	0.25198	0.500691
ENSG00000087884.10	AAMDC	0.134256	0.500708
ENSG00000138246.11	DNAJC13	0.0630751	0.500708
ENSG00000139714.8	MORN3	0.174678	0.500708
ENSG00000149930.13	TAOK2	0.0681562	0.500708
ENSG00000163032.7	VSNL1	0.226944	0.500708
ENSG00000178934.4	LGALS7B	0.22844	0.50075
ENSG00000006459.6	JHDM1D	0.247902	0.50085
ENSG00000144827.4	ABHD10	-0.0668475	0.500928
ENSG00000106009.11	BRAT1	-0.0865571	0.501194
ENSG00000152061.17	RABGAP1L	0.0734683	0.501194
ENSG00000160255.12	ITGB2	0.141401	0.501194
ENSG00000135637.9	CCDC142	-0.11415	0.501393
ENSG00000153246.7	PLA2R1	0.275761	0.501393
ENSG00000103168.12	TAF1C	-0.113288	0.501797
ENSG00000173250.2	GPR151	-0.244249	0.501797
ENSG00000204681.6	GABBR1	0.513468	0.501797
ENSG00000156535.9	CD109	0.260487	0.501804
ENSG00000181991.11	MRPS11	-0.110451	0.501804
ENSG00000196867.3	ZFP28	-0.163149	0.501804
ENSG00000198818.5	SFT2D1	0.0573761	0.501804
ENSG00000256188.1	TAS2R30	0.259788	0.501804
ENSG00000117266.11	CDK18	0.0927403	0.501972
ENSG00000164758.3	MED30	-0.111697	0.50225
ENSG00000169375.11	SIN3A	-0.0602745	0.50225
ENSG00000123609.6	NMI	0.0619414	0.50252
ENSG00000070495.10	JMJD6	-0.107275	0.502628
ENSG00000129048.6	ACKR4	0.350718	0.502628
ENSG00000171311.8	EXOSC1	-0.102642	0.502628
ENSG00000176956.8	LY6H	0.477405	0.502628
ENSG00000183281.10	PLGLB1	0.36348	0.502628
ENSG00000244694.3	PTCHD4	-0.547486	0.502628
ENSG00000163171.6	CDC42EP3	0.165832	0.50275
ENSG00000169100.8	SLC25A6	-0.10797	0.502895
ENSG00000102743.10	SLC25A15	-0.0763563	0.502898
ENSG00000177685.12	EFCAB4A	0.164721	0.50308
ENSG00000186222.3	BLOC1S4	-0.0918943	0.50308
ENSG00000006634.3	DBF4	-0.0660301	0.5031
ENSG00000129235.6	TXNDC17	-0.106807	0.5031
ENSG00000100503.19	NIN	0.0540115	0.503291
ENSG00000116128.5	BCL9	-0.107652	0.503291
ENSG00000152705.6	CATSPER3	0.286574	0.503291
ENSG00000092203.9	TOX4	0.046873	0.503637
ENSG00000100416.8	TRMU	-0.0856124	0.503706
ENSG00000136738.10	STAM	0.0678502	0.504138
ENSG00000204130.8	RUFY2	0.109133	0.504138
ENSG00000113761.7	ZNF346	-0.0816098	0.504139
ENSG00000108439.5	PNPO	-0.103317	0.504324
ENSG00000154451.10	GBP5	0.27079	0.504424
ENSG00000128965.7	CHAC1	-0.178124	0.504478
ENSG00000047621.7	C12orf4	0.0560119	0.504511
ENSG00000092208.12	GEMIN2	0.091842	0.504511
ENSG00000105750.10	ZNF85	-0.110175	0.504511
ENSG00000162889.6	MAPKAPK2	-0.101938	0.504511
ENSG00000146007.6	ZMAT2	0.0712514	0.504587
ENSG00000002726.15	AOC1	-0.367423	0.504638
ENSG00000154269.10	ENPP3	0.545529	0.504672
ENSG00000115392.7	FANCL	0.113176	0.504693
ENSG00000163156.7	SCNM1	-0.107278	0.504693
ENSG00000111962.7	UST	0.333767	0.504711
ENSG00000168288.8	MMADHC	-0.0829276	0.504711
ENSG00000168994.9	PXDC1	0.277917	0.504842
ENSG00000163874.8	ZC3H12A	-0.07989	0.504872
ENSG00000166170.9	BAG5	-0.0670472	0.504872
ENSG00000189376.7	C8orf76	0.134887	0.504872
ENSG00000104412.3	EMC2	0.0726502	0.505001
ENSG00000198088.6	NUP62CL	0.33874	0.505001
ENSG00000187601.3	MAGEH1	0.253551	0.505048
ENSG00000134107.4	BHLHE40	0.129892	0.505377
ENSG00000158055.11	GRHL3	0.22448	0.505434
ENSG00000164125.11	FAM198B	-0.621919	0.505434
ENSG00000146707.10	POMZP3	0.13129	0.505453
ENSG00000181378.9	CCDC108	0.197245	0.505612
ENSG00000163541.7	SUCLG1	-0.0894853	0.505646
ENSG00000156873.11	PHKG2	0.0924706	0.505685
ENSG00000175970.7	UNC119B	0.0577712	0.505685
ENSG00000243056.1	EIF4EBP3	-0.299069	0.505685
ENSG00000168724.10	DNAJC21	-0.0683147	0.5058
ENSG00000032444.11	PNPLA6	-0.0873179	0.506035
ENSG00000184979.9	USP18	0.195642	0.506035
ENSG00000198276.9	UCKL1	-0.101589	0.506395
ENSG00000140743.3	CDR2	-0.089768	0.50674
ENSG00000008130.11	NADK	0.0711177	0.50675
ENSG00000090621.9	PABPC4	-0.0629978	0.507872
ENSG00000109255.7	NMU	0.483295	0.507872
ENSG00000170296.5	GABARAP	0.130131	0.507917
ENSG00000130559.14	CAMSAP1	0.0451997	0.507954
ENSG00000003147.13	ICA1	-0.1249	0.50798
ENSG00000063169.6	GLTSCR1	-0.118412	0.50798
ENSG00000115524.11	SF3B1	0.0439613	0.50798
ENSG00000155893.7	ACPL2	0.201086	0.50798
ENSG00000164889.8	SLC4A2	0.0656607	0.508099
ENSG00000137815.10	RTF1	0.0740086	0.508244
ENSG00000142677.3	IL22RA1	0.276545	0.508244
ENSG00000173227.9	SYT12	0.236947	0.508244
ENSG00000169604.15	ANTXR1	0.212572	0.50832
ENSG00000176953.6	NFATC2IP	-0.0784947	0.508443
ENSG00000102977.9	ACD	-0.12507	0.508574
ENSG00000116754.9	SRSF11	0.0540345	0.508636
ENSG00000162645.8	GBP2	0.18251	0.508667
ENSG00000123395.10	C12orf44	-0.120842	0.50884
ENSG00000170892.6	TSEN34	0.0912988	0.50884
ENSG00000187735.8	TCEA1	0.0479803	0.50884
ENSG00000139637.9	C12orf10	-0.106122	0.509138
ENSG00000166478.5	ZNF143	0.0812951	0.509706
ENSG00000184786.4	TCTE3	-0.295352	0.509706
ENSG00000185792.5	NLRP9	0.36528	0.509754
ENSG00000163346.12	PBXIP1	0.0902062	0.509913
ENSG00000196396.5	PTPN1	0.0605775	0.509942
ENSG00000146410.7	MTFR2	-0.101796	0.510245
ENSG00000115461.4	IGFBP5	0.316504	0.510257
ENSG00000164687.6	FABP5	-0.0963319	0.510257
ENSG00000196611.4	MMP1	0.627289	0.510257
ENSG00000173950.11	XXYLT1	-0.0960419	0.510571
ENSG00000188549.8	C15orf52	0.107806	0.510672
ENSG00000134222.12	PSRC1	-0.138571	0.510882
ENSG00000132746.10	ALDH3B2	0.189384	0.511072
ENSG00000172594.8	SMPDL3A	0.254504	0.51108
ENSG00000180448.6	HMHA1	-0.0998492	0.51108
ENSG00000188647.8	PTAR1	0.0736487	0.51108
ENSG00000085831.11	TTC39A	0.237709	0.511447
ENSG00000115514.7	TXNDC9	0.0979559	0.511901
ENSG00000115368.5	WDR75	-0.0650454	0.511999
ENSG00000166206.9	GABRB3	-0.537838	0.511999
ENSG00000142910.11	TINAGL1	0.187264	0.512233
ENSG00000169684.9	CHRNA5	0.259138	0.512513
ENSG00000075399.8	VPS9D1	0.0799177	0.512927
ENSG00000100918.8	REC8	0.131692	0.512974
ENSG00000081041.8	CXCL2	0.366548	0.513021
ENSG00000126838.5	PZP	0.372402	0.513021
ENSG00000167680.11	SEMA6B	-0.186376	0.513021
ENSG00000180878.2	C11orf42	0.353744	0.513338
ENSG00000133422.8	MORC2	-0.061329	0.513773
ENSG00000186871.5	ERCC6L	-0.101673	0.513773
ENSG00000144559.6	TAMM41	-0.0864019	0.514202
ENSG00000183696.9	UPP1	0.147101	0.5144
ENSG00000138131.3	LOXL4	0.14823	0.51447
ENSG00000134184.8	GSTM1	0.57999	0.51458
ENSG00000218823.1	PAPOLB	-0.255078	0.514808
ENSG00000147202.13	DIAPH2	-0.0774471	0.514898
ENSG00000239713.3	APOBEC3G	0.0769095	0.514898
ENSG00000100092.16	SH3BP1	-0.100173	0.514985
ENSG00000160408.10	ST6GALNAC6	-0.110273	0.514985
ENSG00000175606.6	TMEM70	-0.0824493	0.515017
ENSG00000052126.10	PLEKHA5	0.268583	0.5152
ENSG00000140092.10	FBLN5	0.380895	0.515926
ENSG00000162078.7	ZG16B	0.229062	0.515941
ENSG00000041982.10	TNC	0.208312	0.516001
ENSG00000096746.13	HNRNPH3	-0.0734105	0.516001
ENSG00000168032.4	ENTPD3	0.321492	0.516001
ENSG00000173557.10	C2orf70	0.345449	0.516001
ENSG00000213085.5	CCDC19	0.203927	0.516049
ENSG00000115816.9	CEBPZ	0.0555816	0.516119
ENSG00000146414.11	SHPRH	-0.0860528	0.516119
ENSG00000105401.2	CDC37	-0.123904	0.516202
ENSG00000148180.12	GSN	0.0909753	0.516226
ENSG00000197013.5	ZNF429	-0.104393	0.516347
ENSG00000140497.12	SCAMP2	0.0835268	0.516596
ENSG00000103018.12	CYB5B	-0.0498057	0.516679
ENSG00000010244.12	ZNF207	0.0548628	0.5167
ENSG00000110693.11	SOX6	0.190459	0.517077
ENSG00000124191.13	TOX2	-0.180317	0.517233
ENSG00000089916.13	GPATCH2L	0.0550806	0.51733
ENSG00000126217.16	MCF2L	0.199684	0.51733
ENSG00000185359.8	HGS	-0.0828969	0.51733
ENSG00000145623.8	OSMR	0.236029	0.517372
ENSG00000164754.8	RAD21	-0.0479175	0.517686
ENSG00000100345.16	MYH9	-0.101411	0.517692
ENSG00000155034.14	FBXL18	-0.105909	0.517692
ENSG00000104432.8	IL7	0.460509	0.517713
ENSG00000134504.8	KCTD1	0.127549	0.517713
ENSG00000089682.12	RBM41	0.0920466	0.51774
ENSG00000173207.8	CKS1B	0.0944387	0.517781
ENSG00000164082.10	GRM2	0.433008	0.51814
ENSG00000168938.5	PPIC	0.277693	0.518428
ENSG00000140382.10	HMG20A	0.0636372	0.518486
ENSG00000175893.7	ZDHHC21	0.150316	0.518486
ENSG00000196998.11	WDR45	0.0814599	0.518796
ENSG00000160932.6	LY6E	0.104943	0.518807
ENSG00000184363.5	PKP3	0.173156	0.518807
ENSG00000225485.3	ARHGAP23	-0.100997	0.519066
ENSG00000146063.14	TRIM41	-0.0764833	0.519104
ENSG00000100226.11	GTPBP1	0.058486	0.519186
ENSG00000150459.8	SAP18	-0.0689288	0.519186
ENSG00000163354.10	DCST2	0.457978	0.519186
ENSG00000134996.11	OSTF1	0.097558	0.519214
ENSG00000135205.10	CCDC146	0.159242	0.519559
ENSG00000183154.1	RP11-863K10.7	-0.214612	0.519559
ENSG00000007312.8	CD79B	-0.455555	0.519559
ENSG00000145029.7	NICN1	-0.0868358	0.519718
ENSG00000128510.6	CPA4	0.236046	0.519741
ENSG00000155530.2	LRGUK	0.241157	0.519741
ENSG00000091656.11	ZFHX4	0.348579	0.520104
ENSG00000137100.11	DCTN3	0.0939526	0.520104
ENSG00000138617.10	PARP16	-0.168923	0.520104
ENSG00000105643.5	ARRDC2	0.0785427	0.520296
ENSG00000177981.6	ASB8	-0.0674981	0.520296
ENSG00000140632.12	GLYR1	0.0688475	0.520576
ENSG00000073711.6	PPP2R3A	0.150271	0.520725
ENSG00000162065.7	TBC1D24	0.0829089	0.520725
ENSG00000141401.7	IMPA2	-0.0855629	0.520744
ENSG00000047365.7	ARAP2	0.234827	0.520745
ENSG00000107929.10	LARP4B	-0.0464843	0.520745
ENSG00000176029.9	C11orf16	0.185603	0.520745
ENSG00000185245.6	GP1BA	0.134317	0.520782
ENSG00000074966.6	TXK	0.123441	0.520957
ENSG00000253304.1	TMEM200B	0.468348	0.521058
ENSG00000146263.7	MMS22L	-0.0759153	0.521517
ENSG00000152767.11	FARP1	0.184572	0.521517
ENSG00000205423.7	CNEP1R1	0.0810279	0.521517
ENSG00000073614.7	KDM5A	0.0502442	0.521567
ENSG00000116141.11	MARK1	0.274035	0.521567
ENSG00000163347.5	CLDN1	0.304931	0.521567
ENSG00000172748.8	ZNF596	0.140394	0.521567
ENSG00000175197.6	DDIT3	0.124507	0.521567
ENSG00000077147.10	TM9SF3	0.0605997	0.521655
ENSG00000204310.6	AGPAT1	-0.116389	0.521854
ENSG00000117500.8	TMED5	0.0854882	0.521868
ENSG00000151846.7	PABPC3	-0.170098	0.521943
ENSG00000023909.5	GCLM	0.102039	0.5221
ENSG00000100162.10	CENPM	-0.129319	0.5221
ENSG00000132329.6	RAMP1	0.307174	0.5221
ENSG00000167945.1	PRR25	-0.325639	0.5221
ENSG00000198182.8	ZNF607	-0.17314	0.5221
ENSG00000101310.10	SEC23B	0.0626621	0.522224
ENSG00000126603.4	GLIS2	-0.146543	0.522224
ENSG00000177374.8	HIC1	0.151804	0.522224
ENSG00000213626.7	LBH	0.262543	0.522224
ENSG00000197122.7	SRC	-0.0823675	0.522272
ENSG00000221823.6	PPP3R1	0.0617125	0.522293
ENSG00000144815.10	NXPE3	0.0584876	0.522381
ENSG00000198270.8	TMEM116	0.0768211	0.522594
ENSG00000230873.4	STMND1	0.333193	0.522886
ENSG00000198478.6	SH3BGRL2	0.256608	0.52297
ENSG00000151743.6	AMN1	0.154337	0.523121
ENSG00000197372.5	ZNF675	-0.0920075	0.523121
ENSG00000163053.6	SLC16A14	0.455821	0.523539
ENSG00000172409.5	CLP1	-0.0997001	0.523539
ENSG00000101017.9	CD40	0.270191	0.523916
ENSG00000147852.11	VLDLR	-0.0762573	0.524016
ENSG00000123728.5	RAP2C	0.0679649	0.524047
ENSG00000034152.14	MAP2K3	-0.0728681	0.524178
ENSG00000121766.10	ZCCHC17	-0.110563	0.524524
ENSG00000117501.10	MROH9	0.326559	0.524611
ENSG00000080823.17	MOK	0.183925	0.524785
ENSG00000083444.12	PLOD1	0.103208	0.524785
ENSG00000171811.8	TTC40	0.174094	0.524785
ENSG00000167741.6	GGT6	0.21409	0.525102
ENSG00000185728.12	YTHDF3	0.0584394	0.525153
ENSG00000156973.9	PDE6D	0.085796	0.525232
ENSG00000105270.10	CLIP3	0.115552	0.525268
ENSG00000204950.2	LRRC10B	0.183417	0.525268
ENSG00000138621.7	PPCDC	-0.114058	0.525314
ENSG00000198590.7	C3orf35	0.232692	0.525642
ENSG00000138061.7	CYP1B1	0.612805	0.526211
ENSG00000179698.9	KIAA1875	0.180265	0.526211
ENSG00000105669.8	COPE	-0.112519	0.526347
ENSG00000189366.5	ALG1L	0.238914	0.526347
ENSG00000160678.7	S100A1	0.228953	0.52639
ENSG00000204439.3	C6orf47	0.0770335	0.526508
ENSG00000235034.2	C19orf81	-0.21361	0.526508
ENSG00000188895.7	MSL1	-0.0482342	0.526669
ENSG00000159176.9	CSRP1	0.0752941	0.526996
ENSG00000083896.8	YTHDC1	0.0492249	0.527132
ENSG00000176340.3	COX8A	-0.133193	0.527132
ENSG00000085274.11	MYNN	0.0748423	0.527186
ENSG00000159307.14	SCUBE1	0.131047	0.527186
ENSG00000163739.4	CXCL1	0.272615	0.527237
ENSG00000118363.7	SPCS2	-0.0598457	0.527321
ENSG00000151893.10	CACUL1	0.0613841	0.527394
ENSG00000105514.3	RAB3D	0.0945458	0.527466
ENSG00000179010.10	MRFAP1	0.0561755	0.527534
ENSG00000090263.11	MRPS33	-0.0917349	0.527735
ENSG00000134709.6	HOOK1	0.278054	0.527799
ENSG00000140948.7	ZCCHC14	-0.0706973	0.527975
ENSG00000143799.8	PARP1	-0.0812631	0.528069
ENSG00000160948.9	VPS28	-0.0934259	0.528069
ENSG00000111832.8	RWDD1	-0.0704151	0.528471
ENSG00000166704.7	ZNF606	0.0863901	0.528471
ENSG00000130713.11	EXOSC2	-0.0886039	0.528593
ENSG00000152270.4	PDE3B	0.0335368	0.528844
ENSG00000171723.11	GPHN	0.0811106	0.528935
ENSG00000269549.1	AL031663.2	0.443689	0.528954
ENSG00000164651.12	SP8	0.292597	0.529133
ENSG00000188760.6	TMEM198	0.189777	0.529145
ENSG00000198874.8	TYW1	-0.0660077	0.529149
ENSG00000176783.10	RUFY1	0.0693309	0.529177
ENSG00000171867.12	PRNP	0.146124	0.529226
ENSG00000241553.8	ARPC4	-0.0971159	0.529245
ENSG00000140563.10	MCTP2	0.300243	0.529293
ENSG00000271303.1	SRXN1	-0.184596	0.529651
ENSG00000143119.8	CD53	0.0519937	0.529721
ENSG00000105792.15	C7orf63	0.229686	0.529862
ENSG00000170262.8	MRAP	-0.293852	0.529862
ENSG00000198736.7	MSRB1	-0.0864544	0.529862
ENSG00000007933.8	FMO3	0.28236	0.529924
ENSG00000112539.10	C6orf118	0.224389	0.529924
ENSG00000130540.9	SULT4A1	0.345399	0.529924
ENSG00000072778.15	ACADVL	-0.0707912	0.530078
ENSG00000122025.10	FLT3	0.0888417	0.530078
ENSG00000087157.14	PGS1	0.0865782	0.53012
ENSG00000111731.8	C2CD5	0.0710888	0.53012
ENSG00000116001.11	TIA1	0.0651768	0.53012
ENSG00000267849.1	AL133262.1	0.373172	0.530434
ENSG00000166136.11	NDUFB8	-0.144506	0.53049
ENSG00000169756.12	LIMS1	-0.0750099	0.530603
ENSG00000119487.12	MAPKAP1	-0.0750905	0.530609
ENSG00000138764.9	CCNG2	0.0883052	0.530609
ENSG00000168269.7	FOXI1	0.420348	0.530659
ENSG00000099834.14	CDHR5	-0.19698	0.530716
ENSG00000138101.14	DTNB	0.239967	0.530722
ENSG00000112782.11	CLIC5	0.389565	0.530803
ENSG00000213563.2	C8orf82	-0.0931677	0.530803
ENSG00000136243.12	NUPL2	0.0711727	0.530841
ENSG00000134461.11	ANKRD16	-0.114979	0.531275
ENSG00000146376.6	ARHGAP18	0.098769	0.531483
ENSG00000116205.6	TCEANC2	-0.0727883	0.531643
ENSG00000069764.5	PLA2G10	0.420958	0.531665
ENSG00000102401.15	ARMCX3	0.070141	0.531665
ENSG00000108405.3	P2RX1	-0.0936552	0.531712
ENSG00000203780.6	FANK1	0.17407	0.531846
ENSG00000111665.7	CDCA3	-0.128203	0.531904
ENSG00000075426.7	FOSL2	0.115639	0.531968
ENSG00000095321.12	CRAT	-0.102531	0.532042
ENSG00000083457.7	ITGAE	0.0908118	0.532466
ENSG00000135452.5	TSPAN31	0.0684011	0.532466
ENSG00000143816.7	WNT9A	0.20111	0.532466
ENSG00000149743.9	TRPT1	0.117816	0.532466
ENSG00000068903.15	SIRT2	0.0886863	0.53249
ENSG00000139324.7	TMTC3	0.107971	0.53249
ENSG00000172046.14	USP19	-0.0754036	0.53249
ENSG00000111231.4	GPN3	-0.07916	0.532801
ENSG00000158856.13	DMTN	0.235787	0.532801
ENSG00000151006.7	PRSS53	0.180558	0.532962
ENSG00000206077.6	ZDHHC11B	0.293713	0.532962
ENSG00000215529.8	EFCAB8	0.455808	0.532962
ENSG00000179988.9	PSTK	0.122875	0.533056
ENSG00000087253.7	LPCAT2	0.0753743	0.533066
ENSG00000133115.7	STOML3	0.227857	0.533066
ENSG00000258790.1	KIAA0391	-0.245951	0.533258
ENSG00000174799.6	CEP135	-0.0828181	0.534651
ENSG00000139977.9	NAA30	0.0556847	0.534818
ENSG00000124171.4	PARD6B	0.118672	0.53483
ENSG00000138029.9	HADHB	0.0400913	0.535002
ENSG00000104960.11	PTOV1	-0.0826005	0.535429
ENSG00000155189.7	AGPAT5	-0.0428857	0.535429
ENSG00000177628.11	GBA	-0.100979	0.535429
ENSG00000178177.10	LCORL	0.0959519	0.535429
ENSG00000138433.11	CIR1	0.0910038	0.535492
ENSG00000023330.10	ALAS1	0.0822017	0.5355
ENSG00000163220.10	S100A9	0.243073	0.535629
ENSG00000159788.14	RGS12	-0.0786876	0.535921
ENSG00000150773.6	PIH1D2	0.314259	0.535979
ENSG00000168175.10	MAPK1IP1L	0.0580578	0.535979
ENSG00000169612.3	FAM103A1	0.130969	0.535979
ENSG00000174483.15	BBS1	0.240782	0.536007
ENSG00000176919.7	C8G	0.292123	0.53603
ENSG00000171222.6	SCAND1	-0.114221	0.536059
ENSG00000132170.15	PPARG	0.358414	0.536353
ENSG00000168918.9	INPP5D	-0.0855738	0.536356
ENSG00000184986.6	TMEM121	-0.2956	0.536515
ENSG00000179632.5	MAF1	-0.102372	0.536519
ENSG00000100227.13	POLDIP3	0.0658877	0.536544
ENSG00000011114.10	BTBD7	0.0439708	0.536904
ENSG00000111669.10	TPI1	-0.0949872	0.53691
ENSG00000218739.5	AC007390.5	0.0638138	0.53691
ENSG00000092820.13	EZR	0.108763	0.537004
ENSG00000125352.4	RNF113A	-0.125325	0.537004
ENSG00000138794.5	CASP6	0.101115	0.537004
ENSG00000225526.4	C3orf83	0.132495	0.537004
ENSG00000177225.12	PDDC1	-0.0843463	0.537263
ENSG00000148143.8	ZNF462	0.196728	0.537329
ENSG00000100490.5	CDKL1	-0.0739682	0.537395
ENSG00000120662.11	MTRF1	-0.0853794	0.537395
ENSG00000166444.13	ST5	0.143358	0.53741
ENSG00000055950.12	MRPL43	-0.0718972	0.537719
ENSG00000173540.8	GMPPB	-0.449486	0.53818
ENSG00000196526.6	AFAP1	-0.128989	0.53818
ENSG00000090920.9	FCGBP	0.165263	0.538209
ENSG00000128283.6	CDC42EP1	0.169057	0.538305
ENSG00000004866.14	ST7	-0.0919407	0.5385
ENSG00000172014.11	ANKRD20A4	0.264939	0.5385
ENSG00000170889.9	RPS9	-0.096764	0.538608
ENSG00000060237.12	WNK1	0.059164	0.538956
ENSG00000066135.8	KDM4A	0.05853	0.538956
ENSG00000102387.11	TAF7L	0.386154	0.539058
ENSG00000167182.11	SP2	-0.142452	0.539784
ENSG00000091536.12	MYO15A	0.232137	0.539919
ENSG00000135506.11	OS9	0.0727601	0.539919
ENSG00000258643.1	BCL2L2-PABPN1	0.48975	0.539919
ENSG00000085999.7	RAD54L	-0.0994533	0.539976
ENSG00000135334.8	AKIRIN2	0.0687314	0.5403
ENSG00000163634.7	THOC7	-0.0564013	0.5403
ENSG00000105227.10	PRX	0.168475	0.540458
ENSG00000116260.12	QSOX1	0.0847909	0.540623
ENSG00000125107.12	CNOT1	-0.0480205	0.540683
ENSG00000117448.9	AKR1A1	-0.0657924	0.540709
ENSG00000130726.7	TRIM28	-0.0926538	0.540709
ENSG00000154217.10	PITPNC1	-0.0993737	0.540709
ENSG00000179168.10	GGN	0.226308	0.540709
ENSG00000197653.10	DNAH10	0.230909	0.540709
ENSG00000222018.1	AP000322.54	0.450666	0.540709
ENSG00000105499.9	PLA2G4C	-0.326692	0.540811
ENSG00000134308.9	YWHAQ	-0.0514222	0.540845
ENSG00000108846.11	ABCC3	0.198967	0.540845
ENSG00000182500.7	ORAI1	-0.115674	0.540892
ENSG00000005339.8	CREBBP	-0.0753005	0.540937
ENSG00000189241.6	TSPYL1	0.0736303	0.540937
ENSG00000223496.1	EXOSC6	-0.0863304	0.541098
ENSG00000069869.11	NEDD4	0.119879	0.541372
ENSG00000115286.15	NDUFS7	-0.118467	0.541372
ENSG00000171903.12	CYP4F11	0.25443	0.541372
ENSG00000124251.6	TP53TG5	0.293078	0.541493
ENSG00000142233.7	NTN5	-0.33336	0.541547
ENSG00000151023.12	ENKUR	0.329178	0.541705
ENSG00000108578.10	BLMH	-0.0570852	0.541744
ENSG00000237649.3	KIFC1	-0.119202	0.541863
ENSG00000061337.11	LZTS1	-0.11645	0.542591
ENSG00000100325.10	ASCC2	-0.0717193	0.542764
ENSG00000198003.7	CCDC151	0.187302	0.542808
ENSG00000129315.5	CCNT1	0.0459425	0.542914
ENSG00000162755.9	KLHDC9	0.212933	0.54305
ENSG00000198286.5	CARD11	0.160456	0.54305
ENSG00000131495.4	NDUFA2	0.111572	0.543343
ENSG00000140577.11	CRTC3	-0.0697995	0.543343
ENSG00000075856.7	SART3	-0.0643814	0.543355
ENSG00000101230.5	ISM1	0.486639	0.543355
ENSG00000112763.11	BTN2A1	-0.0783164	0.543535
ENSG00000153896.13	ZNF599	0.380097	0.543554
ENSG00000104081.9	BMF	0.108558	0.543657
ENSG00000128908.11	INO80	-0.0549683	0.543657
ENSG00000196338.8	NLGN3	-0.11402	0.543666
ENSG00000144034.10	TPRKB	-0.085187	0.544062
ENSG00000173327.3	MAP3K11	-0.0788831	0.544062
ENSG00000108342.8	CSF3	0.44351	0.544339
ENSG00000183955.8	SETD8	-0.0735583	0.544581
ENSG00000177096.4	FAM109B	0.222512	0.544659
ENSG00000178297.8	TMPRSS9	0.123851	0.544659
ENSG00000186260.12	MKL2	0.135135	0.544659
ENSG00000206559.3	ZCWPW2	0.265039	0.544659
ENSG00000108515.13	ENO3	-0.12182	0.544982
ENSG00000161594.6	KLHL10	-0.411261	0.544982
ENSG00000117472.5	TSPAN1	0.231106	0.545132
ENSG00000126767.13	ELK1	-0.0795197	0.545132
ENSG00000107021.11	TBC1D13	-0.0772672	0.545152
ENSG00000113387.7	SUB1	-0.0568364	0.545282
ENSG00000005700.10	IBTK	-0.0588926	0.545289
ENSG00000010539.7	ZNF200	-0.0617325	0.545289
ENSG00000132199.14	ENOSF1	-0.0666714	0.545289
ENSG00000107669.13	ATE1	-0.0550591	0.545897
ENSG00000135926.8	TMBIM1	0.11115	0.545897
ENSG00000003402.15	CFLAR	0.0703421	0.546281
ENSG00000164746.9	C7orf57	0.244399	0.546281
ENSG00000172053.10	QARS	-0.0786945	0.546281
ENSG00000125249.6	RAP2A	0.0809786	0.546476
ENSG00000185621.7	LMLN	0.0754508	0.546493
ENSG00000003056.3	M6PR	-0.0833741	0.546715
ENSG00000108622.6	ICAM2	-0.202904	0.546813
ENSG00000128694.7	OSGEPL1	0.0944105	0.546824
ENSG00000129910.3	CDH15	-0.29803	0.546824
ENSG00000180011.6	ZADH2	0.048616	0.547025
ENSG00000131470.10	PSMC3IP	0.0908165	0.547325
ENSG00000176371.9	ZSCAN2	-0.0910766	0.547369
ENSG00000078401.6	EDN1	0.36778	0.54764
ENSG00000101335.5	MYL9	0.29999	0.54764
ENSG00000172765.12	TMCC1	0.0848275	0.54764
ENSG00000161203.9	AP2M1	-0.0690383	0.547756
ENSG00000256018.1	HIST1H3G	-0.152047	0.547893
ENSG00000178338.6	ZNF354B	-0.0910668	0.54813
ENSG00000162814.6	SPATA17	0.261976	0.548335
ENSG00000128581.11	RABL5	0.144132	0.548371
ENSG00000164978.13	NUDT2	-0.0898088	0.548371
ENSG00000148308.13	GTF3C5	-0.0919228	0.548814
ENSG00000181585.3	TMIE	-0.499243	0.54886
ENSG00000174748.14	RPL15	0.0452771	0.548918
ENSG00000171729.9	TMEM51	0.235689	0.548993
ENSG00000089053.8	ANAPC5	-0.0586458	0.549071
ENSG00000100228.8	RAB36	0.218304	0.549166
ENSG00000115896.11	PLCL1	0.431595	0.549259
ENSG00000036549.8	ZZZ3	-0.0574449	0.549302
ENSG00000234769.4	WASH4P	-0.118576	0.549302
ENSG00000100461.13	RBM23	0.0592143	0.549383
ENSG00000125779.17	PANK2	0.0535477	0.549479
ENSG00000134830.3	C5AR2	-0.499825	0.549479
ENSG00000181541.4	MAB21L2	0.178191	0.549479
ENSG00000216895.4	AC009403.2	0.108047	0.549479
ENSG00000167964.8	RAB26	-0.129408	0.549826
ENSG00000198824.4	CHAMP1	-0.0618294	0.549857
ENSG00000140105.13	WARS	0.0930421	0.550204
ENSG00000112640.10	PPP2R5D	-0.0831235	0.550401
ENSG00000166747.8	AP1G1	0.050154	0.550401
ENSG00000149557.8	FEZ1	0.405482	0.550873
ENSG00000135842.12	FAM129A	0.137524	0.550889
ENSG00000174695.5	TMEM167A	-0.0597366	0.551224
ENSG00000139668.7	WDFY2	0.0586831	0.551228
ENSG00000007341.14	ST7L	0.0802808	0.551356
ENSG00000150556.12	LYPD6B	0.241917	0.551387
ENSG00000079435.5	LIPE	-0.107024	0.551415
ENSG00000186716.15	BCR	0.053577	0.551415
ENSG00000137261.9	KIAA0319	0.357453	0.551537
ENSG00000167699.9	GLOD4	-0.0636111	0.551537
ENSG00000166716.5	ZNF592	0.0708617	0.551564
ENSG00000115128.6	SF3B14	-0.0667876	0.551677
ENSG00000166987.10	MBD6	-0.0867726	0.551715
ENSG00000182185.14	RAD51B	-0.105893	0.551715
ENSG00000006042.7	TMEM98	0.280749	0.551806
ENSG00000064995.12	TAF11	0.0565235	0.551806
ENSG00000068878.10	PSME4	0.0471637	0.551806
ENSG00000127914.12	AKAP9	0.0805319	0.551806
ENSG00000131435.8	PDLIM4	0.167135	0.551806
ENSG00000136999.4	NOV	-0.455434	0.551806
ENSG00000172331.7	BPGM	0.0947499	0.551806
ENSG00000206044.3	AC005841.1	0.133544	0.551806
ENSG00000261701.2	HPR	0.433284	0.551806
ENSG00000047188.11	YTHDC2	0.0690252	0.551836
ENSG00000089154.6	GCN1L1	-0.0764018	0.551836
ENSG00000212670.1	AL161915.1	0.153851	0.551836
ENSG00000174720.11	LARP7	0.0676806	0.55193
ENSG00000132313.10	MRPL35	-0.0491024	0.551971
ENSG00000155984.10	TMEM185A	0.115246	0.552021
ENSG00000114988.7	LMAN2L	-0.0730417	0.552025
ENSG00000149600.7	COMMD7	-0.0860387	0.552203
ENSG00000064607.12	SUGP2	0.0564548	0.552473
ENSG00000140525.13	FANCI	0.045579	0.552731
ENSG00000160182.2	TFF1	0.361891	0.552731
ENSG00000186364.7	NUDT17	-0.208983	0.552873
ENSG00000113140.6	SPARC	0.297823	0.552953
ENSG00000144120.8	TMEM177	-0.10584	0.553002
ENSG00000171219.8	CDC42BPG	0.185582	0.553022
ENSG00000163915.3	C3orf65	-0.164186	0.553091
ENSG00000042062.7	FAM65C	0.159637	0.553252
ENSG00000136630.11	HLX	0.109866	0.553252
ENSG00000183628.8	DGCR6	0.150065	0.553252
ENSG00000185267.5	CDNF	0.231002	0.553252
ENSG00000188771.3	C11orf34	0.349846	0.553252
ENSG00000198453.8	ZNF568	-0.10913	0.553252
ENSG00000129465.11	RIPK3	0.0780276	0.553368
ENSG00000142583.13	SLC2A5	-0.0821261	0.553368
ENSG00000149179.9	C11orf49	-0.0789121	0.553368
ENSG00000171466.5	ZNF562	-0.0511853	0.553368
ENSG00000189221.5	MAOA	0.226921	0.553368
ENSG00000213999.11	MEF2B	0.242628	0.553743
ENSG00000187066.4	AP003068.6	0.236501	0.553792
ENSG00000261732.1	LA16c-431H6.6	0.199953	0.553792
ENSG00000154274.10	C4orf19	0.251678	0.553848
ENSG00000175322.7	ZNF519	0.122066	0.553891
ENSG00000204227.4	RING1	0.0760313	0.55394
ENSG00000268265.1	AP000304.1	0.413604	0.55394
ENSG00000099817.7	POLR2E	-0.122541	0.554105
ENSG00000013392.6	RWDD2A	0.13949	0.554218
ENSG00000110422.7	HIPK3	0.0659079	0.554218
ENSG00000123094.11	RASSF8	0.205113	0.554218
ENSG00000136573.8	BLK	0.194052	0.554218
ENSG00000187446.7	CHP1	0.0582349	0.554218
ENSG00000224470.3	ATXN1L	0.055363	0.554218
ENSG00000147535.12	PPAPDC1B	0.0660387	0.554304
ENSG00000196083.5	IL1RAP	0.0528726	0.554304
ENSG00000008283.11	CYB561	-0.0999952	0.554749
ENSG00000129028.4	THAP10	-0.154448	0.554749
ENSG00000154065.12	ANKRD29	0.480148	0.554749
ENSG00000006837.7	CDKL3	0.247265	0.555063
ENSG00000011198.3	ABHD5	0.0938904	0.555063
ENSG00000123810.3	B9D2	0.0922481	0.555063
ENSG00000234127.4	TRIM26	0.0647052	0.555202
ENSG00000165457.9	FOLR2	-0.353216	0.555335
ENSG00000091127.9	PUS7	-0.0738142	0.55535
ENSG00000144362.7	PHOSPHO2	0.181186	0.55535
ENSG00000076248.6	UNG	-0.0810919	0.555404
ENSG00000127362.2	TAS2R3	-0.23618	0.555404
ENSG00000144712.7	CAND2	-0.190089	0.555494
ENSG00000172531.10	PPP1CA	-0.0863806	0.555494
ENSG00000119812.14	FAM98A	-0.0627104	0.555506
ENSG00000166828.2	SCNN1G	0.431001	0.555738
ENSG00000215187.5	FAM166B	0.1983	0.555738
ENSG00000169499.10	PLEKHA2	0.0628266	0.555753
ENSG00000146859.6	TMEM140	0.0697261	0.555875
ENSG00000254206.1	NPIPB11	-0.174986	0.555875
ENSG00000086619.9	ERO1LB	0.1575	0.555905
ENSG00000184047.11	DIABLO	0.0989037	0.555905
ENSG00000213859.3	KCTD11	0.0880016	0.555905
ENSG00000241794.1	SPRR2A	0.28889	0.555905
ENSG00000140511.7	HAPLN3	-0.155421	0.55592
ENSG00000088538.12	DOCK3	0.198097	0.556025
ENSG00000102575.6	ACP5	0.230611	0.556025
ENSG00000161249.16	DMKN	0.183879	0.556025
ENSG00000162076.8	FLYWCH2	-0.0971885	0.556025
ENSG00000170677.5	SOCS6	0.0739559	0.556025
ENSG00000099917.13	MED15	0.0741957	0.556212
ENSG00000125843.6	AP5S1	0.100474	0.556212
ENSG00000175054.10	ATR	0.0598225	0.556212
ENSG00000052795.8	FNIP2	0.10348	0.556293
ENSG00000173153.9	ESRRA	-0.0803222	0.556523
ENSG00000106992.13	AK1	0.228405	0.556632
ENSG00000170703.11	TTLL6	0.583271	0.557283
ENSG00000134574.7	DDB2	-0.11331	0.557369
ENSG00000152749.7	GPR180	-0.0789066	0.557429
ENSG00000109911.13	ELP4	0.0730485	0.557553
ENSG00000133135.9	RNF128	0.418171	0.557795
ENSG00000183580.8	FBXL7	0.249966	0.557795
ENSG00000007129.13	CEACAM21	-0.172041	0.55785
ENSG00000186815.8	TPCN1	-0.0532458	0.55803
ENSG00000205018.2	RP11-830F9.6	-0.112028	0.55815
ENSG00000121152.5	NCAPH	0.0794708	0.558189
ENSG00000136933.12	RABEPK	-0.0943829	0.558238
ENSG00000126016.9	AMOT	0.236333	0.558245
ENSG00000141497.9	ZMYND15	0.32113	0.558245
ENSG00000144278.10	GALNT13	-0.310134	0.558245
ENSG00000164610.4	RP9	-0.154102	0.558245
ENSG00000196482.12	ESRRG	0.485211	0.558245
ENSG00000259224.1	SLC35G6	0.18569	0.558245
ENSG00000167258.9	CDK12	-0.0649736	0.55833
ENSG00000104872.6	PIH1D1	-0.0795403	0.558405
ENSG00000124216.3	SNAI1	0.159188	0.558405
ENSG00000130818.6	ZNF426	-0.0863687	0.558405
ENSG00000186063.8	AIDA	0.0740727	0.558405
ENSG00000239388.4	ASB14	0.131978	0.558405
ENSG00000164414.12	SLC35A1	0.134155	0.55855
ENSG00000198393.3	ZNF26	0.153938	0.55855
ENSG00000115919.10	KYNU	-0.0801912	0.558627
ENSG00000165782.6	TMEM55B	-0.0683773	0.558627
ENSG00000254997.2	KRTAP5-9	0.394181	0.558627
ENSG00000141582.10	CBX4	-0.0610372	0.5587
ENSG00000105497.3	ZNF175	0.0615833	0.558744
ENSG00000042753.7	AP2S1	-0.094958	0.558844
ENSG00000108474.12	PIGL	-0.0896262	0.559003
ENSG00000070785.12	EIF2B3	0.0779725	0.559033
ENSG00000128268.11	MGAT3	0.185754	0.559133
ENSG00000133103.12	COG6	-0.068004	0.559133
ENSG00000214114.4	MYCBP	-0.0528741	0.559133
ENSG00000165030.3	NFIL3	0.068871	0.559325
ENSG00000103599.15	IQCH	0.135632	0.55943
ENSG00000171860.4	C3AR1	0.508766	0.55943
ENSG00000104695.8	PPP2CB	0.0746823	0.559861
ENSG00000133874.1	RNF122	0.106052	0.559861
ENSG00000144635.4	DYNC1LI1	-0.0534159	0.559861
ENSG00000131368.3	MRPS25	-0.0678718	0.559934
ENSG00000205929.5	C21orf62	0.281724	0.560191
ENSG00000129480.8	DTD2	-0.0897895	0.560511
ENSG00000052850.5	ALX4	0.275948	0.560554
ENSG00000102910.9	LONP2	0.0523448	0.560856
ENSG00000160781.11	PAQR6	0.15999	0.560856
ENSG00000114491.9	UMPS	-0.0739637	0.561155
ENSG00000117862.7	TXNDC12	0.0547627	0.561254
ENSG00000140259.6	MFAP1	-0.0677638	0.561254
ENSG00000181634.7	TNFSF15	0.321095	0.561254
ENSG00000144668.7	ITGA9	-0.486569	0.561455
ENSG00000002549.8	LAP3	0.0898953	0.561591
ENSG00000104671.3	DCTN6	-0.102476	0.561591
ENSG00000100908.9	EMC9	0.123855	0.561746
ENSG00000163050.12	ADCK3	-0.086087	0.561746
ENSG00000198518.5	HIST1H4E	-0.238358	0.562035
ENSG00000125848.9	FLRT3	0.451992	0.562114
ENSG00000187210.8	GCNT1	-0.0633485	0.562114
ENSG00000138658.11	C4orf21	0.0749426	0.5623
ENSG00000176681.10	LRRC37A	-0.198017	0.5623
ENSG00000104826.7	LHB	-0.239849	0.562503
ENSG00000136147.12	PHF11	0.0936604	0.562992
ENSG00000085552.12	IGSF9	0.178664	0.563117
ENSG00000164535.10	DAGLB	-0.0814707	0.563117
ENSG00000185480.7	PARPBP	-0.0633603	0.563117
ENSG00000004139.9	SARM1	0.276007	0.563208
ENSG00000168242.3	HIST1H2BI	-0.163908	0.563241
ENSG00000103512.10	NOMO1	-0.0659702	0.563696
ENSG00000163131.6	CTSS	0.104367	0.563696
ENSG00000182541.13	LIMK2	0.0933492	0.563696
ENSG00000187720.10	THSD4	0.20173	0.563696
ENSG00000011275.14	RNF216	0.0724375	0.563714
ENSG00000077782.15	FGFR1	0.122828	0.563714
ENSG00000115274.10	INO80B	-0.099786	0.563714
ENSG00000131016.12	AKAP12	0.244093	0.563714
ENSG00000149923.9	PPP4C	-0.0857053	0.563714
ENSG00000168036.12	CTNNB1	0.0330545	0.563714
ENSG00000169435.9	RASSF6	0.300923	0.563714
ENSG00000187783.7	TMEM72	0.321346	0.563714
ENSG00000163833.6	FBXO40	0.291873	0.56409
ENSG00000203737.2	GPR52	-0.198107	0.56409
ENSG00000147119.3	CHST7	-0.167939	0.564565
ENSG00000268805.1	PRED57	0.42077	0.564565
ENSG00000130311.6	DDA1	-0.0905594	0.564704
ENSG00000132965.5	ALOX5AP	-0.118754	0.564769
ENSG00000163808.12	KIF15	-0.0623542	0.564785
ENSG00000102886.10	GDPD3	0.200392	0.564871
ENSG00000165568.13	AKR1E2	0.322175	0.564871
ENSG00000178607.11	ERN1	-0.071762	0.565101
ENSG00000247596.4	TWF2	-0.095254	0.565113
ENSG00000266714.2	MYO15B	0.0806717	0.565464
ENSG00000156313.8	RPGR	0.116725	0.565967
ENSG00000036530.4	CYP46A1	0.393869	0.566049
ENSG00000197093.6	GAL3ST4	-0.219678	0.566049
ENSG00000106799.8	TGFBR1	0.0680483	0.566111
ENSG00000172466.11	ZNF24	0.0601521	0.566111
ENSG00000100142.10	POLR2F	-0.124645	0.566413
ENSG00000112655.11	PTK7	0.190521	0.566413
ENSG00000124570.13	SERPINB6	0.0531336	0.566426
ENSG00000125458.2	NT5C	-0.117345	0.566898
ENSG00000071189.17	SNX13	0.0800426	0.56712
ENSG00000164967.5	RPP25L	-0.106974	0.56712
ENSG00000225119.3	LINC00999	-0.388573	0.567352
ENSG00000070444.10	MNT	-0.0734084	0.567365
ENSG00000166947.7	EPB42	0.214525	0.567365
ENSG00000008300.10	CELSR3	0.104573	0.567376
ENSG00000009844.11	VTA1	0.0468075	0.567376
ENSG00000108465.10	CDK5RAP3	0.0824843	0.567376
ENSG00000111305.14	GSG1	-0.34479	0.567376
ENSG00000142089.11	IFITM3	0.135724	0.567376
ENSG00000144736.9	SHQ1	-0.059444	0.567376
ENSG00000164627.13	KIF6	0.219881	0.567376
ENSG00000169239.8	CA5B	0.101489	0.567376
ENSG00000269175.1	AC093157.1	-0.225452	0.567376
ENSG00000118482.7	PHF3	0.0533949	0.567429
ENSG00000137522.13	RNF121	0.0775868	0.567554
ENSG00000144741.13	SLC25A26	-0.0707268	0.567554
ENSG00000254995.4	STX16-NPEPL1	-0.284972	0.567727
ENSG00000100626.12	GALNT16	0.4053	0.568005
ENSG00000130479.6	MAP1S	-0.105377	0.568012
ENSG00000148291.5	SURF2	-0.100363	0.568012
ENSG00000197324.4	LRP10	0.0898069	0.568012
ENSG00000182195.6	LDOC1	0.353879	0.568156
ENSG00000124772.7	CPNE5	-0.175948	0.568378
ENSG00000102890.10	ELMO3	0.0989017	0.568422
ENSG00000112167.5	SAYSD1	0.084223	0.568422
ENSG00000116809.7	ZBTB17	-0.0995908	0.568512
ENSG00000253368.3	TRNP1	-0.132691	0.568512
ENSG00000017373.11	SRCIN1	0.21492	0.568633
ENSG00000101558.9	VAPA	-0.0413854	0.568679
ENSG00000111802.9	TDP2	-0.0560377	0.568936
ENSG00000121270.11	ABCC11	-0.418722	0.568936
ENSG00000164342.8	TLR3	0.247271	0.568953
ENSG00000064300.4	NGFR	0.132531	0.569083
ENSG00000128609.10	NDUFA5	-0.075926	0.569321
ENSG00000163467.7	TSACC	-0.199602	0.569321
ENSG00000163655.11	GMPS	-0.0358847	0.569321
ENSG00000183837.8	PNMA3	-0.490019	0.569464
ENSG00000051180.12	RAD51	-0.0945244	0.569488
ENSG00000106665.11	CLIP2	0.0645543	0.569488
ENSG00000136457.5	CHAD	0.384369	0.569488
ENSG00000153560.7	UBP1	-0.0338172	0.569488
ENSG00000166503.4	HDGFRP3	0.300612	0.569488
ENSG00000185730.3	ZNF696	-0.0698341	0.569488
ENSG00000196172.8	ZNF681	0.558863	0.569826
ENSG00000152936.6	IFLTD1	0.358699	0.569866
ENSG00000141385.5	AFG3L2	-0.0537978	0.569903
ENSG00000187848.8	P2RX2	0.226632	0.569978
ENSG00000101425.8	BPI	-0.400826	0.570085
ENSG00000110435.7	PDHX	-0.062156	0.570119
ENSG00000102547.14	CAB39L	0.160666	0.570177
ENSG00000117020.12	AKT3	0.0975034	0.570296
ENSG00000160949.12	TONSL	-0.100499	0.570296
ENSG00000096401.7	CDC5L	0.0501923	0.570449
ENSG00000121005.4	CRISPLD1	0.393263	0.570449
ENSG00000143183.12	TMCO1	0.0506072	0.570449
ENSG00000272305.1	RP11-894J14.5	0.199439	0.570449
ENSG00000126216.8	TUBGCP3	-0.0665539	0.570747
ENSG00000140807.4	NKD1	-0.104202	0.570747
ENSG00000214239.1	AL591025.1	0.254744	0.570747
ENSG00000174871.6	CNIH2	-0.227959	0.570868
ENSG00000110046.8	ATG2A	0.0822581	0.571152
ENSG00000197982.12	C1orf122	0.0795502	0.571274
ENSG00000151502.6	VPS26B	-0.0645809	0.571402
ENSG00000185155.7	MIXL1	-0.351406	0.571451
ENSG00000112305.10	SMAP1	-0.0840402	0.571483
ENSG00000168883.15	USP39	-0.0701778	0.571666
ENSG00000240764.2	PCDHGC5	-0.202625	0.572024
ENSG00000180776.11	ZDHHC20	0.0766664	0.572107
ENSG00000176532.3	PRR15	0.264979	0.572188
ENSG00000164532.10	TBX20	0.0968591	0.572276
ENSG00000196458.6	ZNF605	-0.0907696	0.572276
ENSG00000125386.10	FAM193A	-0.0766986	0.572416
ENSG00000162391.7	FAM151A	-0.223789	0.572416
ENSG00000165637.9	VDAC2	-0.0645949	0.572542
ENSG00000161847.9	RAVER1	-0.107588	0.572641
ENSG00000128266.7	GNAZ	-0.197661	0.57284
ENSG00000268798.1	AC027307.3	-0.190289	0.57284
ENSG00000198324.10	FAM109A	-0.0732291	0.573078
ENSG00000164556.7	FAM183B	-0.447933	0.573124
ENSG00000146676.5	PURB	0.0736563	0.573237
ENSG00000187479.4	C11orf96	-0.292495	0.573244
ENSG00000065357.15	DGKA	0.106864	0.573417
ENSG00000171566.7	PLRG1	0.043941	0.573417
ENSG00000175634.10	RPS6KB2	-0.0840119	0.573417
ENSG00000188739.10	RBM34	0.222852	0.573458
ENSG00000176009.2	ASCL3	0.492531	0.573854
ENSG00000141030.8	COPS3	-0.0615497	0.573862
ENSG00000162437.10	RAVER2	0.245181	0.573874
ENSG00000104904.8	OAZ1	0.0827985	0.574019
ENSG00000035499.8	DEPDC1B	-0.0670373	0.57407
ENSG00000118308.10	LRMP	-0.110599	0.57407
ENSG00000149050.5	ZNF214	0.330874	0.57407
ENSG00000152642.6	GPD1L	0.0566323	0.57407
ENSG00000065665.16	SEC61A2	0.076462	0.574125
ENSG00000162174.8	ASRGL1	0.111449	0.574319
ENSG00000171189.12	GRIK1	-0.341963	0.574533
ENSG00000255561.2	FDXACB1	-0.15384	0.57455
ENSG00000256683.2	ZNF350	0.073851	0.574873
ENSG00000129696.8	TTI2	-0.102523	0.575202
ENSG00000182141.5	ZNF708	-0.0709838	0.575202
ENSG00000105928.9	DFNA5	-0.116562	0.575205
ENSG00000172458.4	IL17D	-0.140345	0.57535
ENSG00000185046.14	ANKS1B	0.340311	0.575573
ENSG00000158545.11	ZC3H18	-0.0727451	0.575669
ENSG00000175581.9	MRPL48	0.0698096	0.575669
ENSG00000147697.4	GSDMC	0.230271	0.575931
ENSG00000159228.8	CBR1	-0.0635625	0.575943
ENSG00000145332.9	KLHL8	0.0472598	0.575976
ENSG00000101306.6	MYLK2	-0.242236	0.576042
ENSG00000101670.7	LIPG	0.245824	0.576271
ENSG00000162191.9	UBXN1	-0.0778421	0.576271
ENSG00000213214.3	ARHGEF35	0.358416	0.576271
ENSG00000068650.14	ATP11A	0.0531005	0.576347
ENSG00000172209.4	GPR22	-0.201871	0.576542
ENSG00000204186.3	ZDBF2	0.34875	0.576583
ENSG00000068323.12	TFE3	-0.0669873	0.576642
ENSG00000114805.12	PLCH1	0.274026	0.576771
ENSG00000138346.10	DNA2	0.0688337	0.576794
ENSG00000187527.6	ATP13A5	0.203425	0.576852
ENSG00000197128.7	ZNF772	-0.0833488	0.577014
ENSG00000144824.15	PHLDB2	0.302935	0.577458
ENSG00000162702.7	ZNF281	0.0512204	0.577585
ENSG00000243710.3	WDR65	0.202273	0.577585
ENSG00000258890.2	CEP95	0.0585259	0.577611
ENSG00000187240.9	DYNC2H1	0.172639	0.577644
ENSG00000189058.4	APOD	0.245002	0.577644
ENSG00000153162.8	BMP6	-0.212611	0.578132
ENSG00000081026.14	MAGI3	0.168522	0.578211
ENSG00000146453.8	PNLDC1	-0.303112	0.578211
ENSG00000170088.9	TMEM192	0.0620476	0.578211
ENSG00000180739.12	S1PR5	0.219217	0.578211
ENSG00000260456.2	C16orf95	-0.256817	0.578211
ENSG00000136689.14	IL1RN	0.165956	0.57824
ENSG00000138759.13	FRAS1	0.26844	0.57824
ENSG00000183087.10	GAS6	-0.0702035	0.57824
ENSG00000171044.6	XKR6	-0.0861842	0.5783
ENSG00000138639.13	ARHGAP24	0.220513	0.578445
ENSG00000158411.6	MITD1	0.0725318	0.578445
ENSG00000262484.1	CTC-360G5.1	0.255649	0.578803
ENSG00000003989.12	SLC7A2	0.295087	0.578908
ENSG00000102024.13	PLS3	0.287456	0.579041
ENSG00000100106.15	TRIOBP	0.0853375	0.579208
ENSG00000103248.13	MTHFSD	-0.0778818	0.57921
ENSG00000105996.5	HOXA2	0.337489	0.57921
ENSG00000117625.9	RCOR3	0.0500039	0.57921
ENSG00000166171.8	DPCD	-0.0821495	0.57921
ENSG00000018510.8	AGPS	0.0505305	0.579237
ENSG00000004848.6	ARX	0.470458	0.57944
ENSG00000104859.10	CLASRP	0.0835394	0.57944
ENSG00000164683.12	HEY1	0.195231	0.57944
ENSG00000166415.10	WDR72	0.306105	0.57944
ENSG00000176092.9	AIM1L	0.184952	0.57944
ENSG00000139496.11	NUPL1	0.0558552	0.579516
ENSG00000130005.7	GAMT	-0.129359	0.57965
ENSG00000185551.8	NR2F2	0.183962	0.579702
ENSG00000141141.10	DDX52	0.0514204	0.579934
ENSG00000198551.5	ZNF627	0.0630453	0.580287
ENSG00000109680.6	TBC1D19	0.202063	0.580342
ENSG00000116350.11	SRSF4	-0.0840368	0.580342
ENSG00000166260.6	COX11	-0.0618206	0.580382
ENSG00000130167.9	TSPAN16	0.198804	0.580438
ENSG00000170584.6	NUDCD2	-0.0693196	0.580438
ENSG00000181982.13	CCDC149	0.21544	0.580438
ENSG00000184507.11	NUTM1	-0.380216	0.580438
ENSG00000189159.11	HN1	0.0606271	0.580438
ENSG00000012061.11	ERCC1	-0.063574	0.580756
ENSG00000204438.6	GPANK1	-0.106678	0.580881
ENSG00000143570.13	SLC39A1	-0.0535315	0.580998
ENSG00000149182.10	ARFGAP2	-0.0600898	0.580998
ENSG00000136986.5	DERL1	0.0414205	0.581128
ENSG00000140675.8	SLC5A2	0.242511	0.581272
ENSG00000150457.7	LATS2	0.0663037	0.581305
ENSG00000234511.4	C5orf58	0.145789	0.581305
ENSG00000255692.1	RP1-127H14.3	0.365941	0.581305
ENSG00000172575.7	RASGRP1	0.153824	0.581325
ENSG00000130751.5	NPAS1	-0.155736	0.581343
ENSG00000132970.8	WASF3	0.153556	0.581343
ENSG00000183598.3	HIST2H3D	-0.142659	0.581343
ENSG00000185340.11	GAS2L1	-0.102694	0.581343
ENSG00000138385.11	SSB	-0.0608267	0.581525
ENSG00000101019.17	UQCC1	-0.0559286	0.581529
ENSG00000120709.6	FAM53C	0.0592023	0.581529
ENSG00000139908.10	TSSK4	0.103673	0.581529
ENSG00000178852.11	EFCAB13	0.105985	0.581529
ENSG00000106609.12	TMEM248	-0.0458361	0.581587
ENSG00000110931.14	CAMKK2	-0.0523964	0.581847
ENSG00000170775.2	GPR37	0.334794	0.581942
ENSG00000131115.11	ZNF227	0.0546467	0.582172
ENSG00000100196.6	KDELR3	0.138121	0.582302
ENSG00000130402.7	ACTN4	0.0789771	0.582543
ENSG00000136861.13	CDK5RAP2	-0.0640418	0.582543
ENSG00000188878.12	FBF1	0.0849167	0.582543
ENSG00000180116.11	C12orf40	0.428391	0.582844
ENSG00000112812.11	PRSS16	0.357392	0.582985
ENSG00000167397.10	VKORC1	-0.178994	0.583169
ENSG00000087338.4	GMCL1	0.0624312	0.583349
ENSG00000072954.2	TMEM38A	-0.205542	0.583638
ENSG00000143867.5	OSR1	0.389372	0.583664
ENSG00000181817.5	LSM10	-0.115361	0.583704
ENSG00000182324.5	KCNJ14	-0.118595	0.583813
ENSG00000102978.8	POLR2C	-0.0592135	0.583987
ENSG00000183530.9	PRR14L	-0.0583526	0.584111
ENSG00000103855.13	CD276	0.0545904	0.584631
ENSG00000186329.5	TMEM212	0.290911	0.584631
ENSG00000174898.11	CATSPERD	0.342286	0.584733
ENSG00000198690.5	FAN1	-0.0558874	0.585013
ENSG00000173436.9	MINOS1	0.0836516	0.585329
ENSG00000177483.7	RBM44	-0.235399	0.585467
ENSG00000102984.10	ZNF821	0.161689	0.585701
ENSG00000124493.9	GRM4	-0.412035	0.585701
ENSG00000269089.1	AP003733.1	-0.417105	0.585701
ENSG00000164830.13	OXR1	0.0478438	0.585761
ENSG00000165325.9	CCDC67	0.372927	0.585991
ENSG00000250722.1	SEPP1	0.402314	0.586108
ENSG00000099246.12	RAB18	-0.0607208	0.586287
ENSG00000120705.8	ETF1	-0.0427193	0.586287
ENSG00000112619.6	PRPH2	0.265155	0.5863
ENSG00000169174.9	PCSK9	0.18422	0.586328
ENSG00000150637.4	CD226	-0.276965	0.586487
ENSG00000004777.14	ARHGAP33	0.126185	0.586956
ENSG00000102531.12	FNDC3A	0.0709422	0.587281
ENSG00000128383.8	APOBEC3A	0.22841	0.587281
ENSG00000133055.4	MYBPH	0.158987	0.587448
ENSG00000269404.2	SPIB	0.202719	0.587448
ENSG00000170144.14	HNRNPA3	-0.0445725	0.587551
ENSG00000104325.2	DECR1	0.0459378	0.587608
ENSG00000175318.7	GRAMD2	0.239737	0.587608
ENSG00000269396.1	AC187652.1	0.546463	0.587815
ENSG00000163875.11	MEAF6	0.044871	0.587899
ENSG00000081237.14	PTPRC	-0.072448	0.587903
ENSG00000101138.7	CSTF1	-0.0564426	0.58793
ENSG00000114737.11	CISH	-0.116435	0.58794
ENSG00000182575.7	NXPH3	0.405115	0.58794
ENSG00000111647.8	UHRF1BP1L	0.0693859	0.587948
ENSG00000174744.9	BRMS1	-0.0987862	0.588405
ENSG00000185453.8	C19orf68	0.0856824	0.588405
ENSG00000168438.10	CDC40	0.0566458	0.588814
ENSG00000172361.5	CCDC11	0.198735	0.589137
ENSG00000104774.8	MAN2B1	-0.0866847	0.589173
ENSG00000161036.6	LRWD1	-0.0635631	0.589173
ENSG00000167550.6	RHEBL1	-0.162078	0.589292
ENSG00000084754.6	HADHA	-0.0562901	0.589658
ENSG00000054967.8	RELT	-0.0929538	0.589668
ENSG00000175707.7	C1orf172	0.191228	0.589771
ENSG00000185128.11	TBC1D3F	0.153079	0.589771
ENSG00000100156.6	SLC16A8	0.48126	0.58982
ENSG00000269657.1	AC079210.1	0.335995	0.589852
ENSG00000149474.9	CSRP2BP	-0.062913	0.589925
ENSG00000180628.10	PCGF5	0.0994905	0.589925
ENSG00000143363.11	PRUNE	0.0599735	0.589983
ENSG00000108506.7	INTS2	0.0556168	0.590011
ENSG00000185361.4	TNFAIP8L1	0.0605175	0.590292
ENSG00000123892.7	RAB38	0.196041	0.59043
ENSG00000140534.9	TICRR	-0.0854146	0.59043
ENSG00000196954.8	CASP4	0.0666251	0.59043
ENSG00000147536.7	GINS4	-0.0765715	0.590472
ENSG00000092054.12	MYH7	0.4536	0.590542
ENSG00000111325.12	OGFOD2	0.117306	0.590592
ENSG00000102780.12	DGKH	0.0727629	0.5906
ENSG00000114353.12	GNAI2	0.0768709	0.5906
ENSG00000174156.9	GSTA3	0.410797	0.5906
ENSG00000176715.11	ACSF3	-0.0663759	0.5906
ENSG00000177917.6	ARL6IP6	0.0622338	0.5906
ENSG00000213995.7	CARKD	0.0649285	0.5906
ENSG00000177025.3	C19orf18	0.317426	0.590877
ENSG00000131023.8	LATS1	-0.057319	0.591039
ENSG00000189157.9	FAM47E	0.375391	0.591039
ENSG00000242028.1	HYPK	0.130492	0.591039
ENSG00000054219.9	LY75	0.091687	0.591086
ENSG00000064726.5	BTBD1	0.0449619	0.591086
ENSG00000124164.11	VAPB	0.066701	0.591086
ENSG00000131089.9	ARHGEF9	-0.0748522	0.591086
ENSG00000142039.3	CCDC97	0.0737587	0.591086
ENSG00000154813.5	DPH3	-0.0679595	0.591086
ENSG00000197562.5	RAB40C	-0.0746787	0.591529
ENSG00000213199.3	ASIC3	0.169538	0.591541
ENSG00000033178.8	UBA6	0.0712268	0.59166
ENSG00000038382.13	TRIO	-0.0680499	0.59166
ENSG00000141380.9	SS18	0.0438851	0.59166
ENSG00000147509.9	RGS20	0.202007	0.591688
ENSG00000106617.9	PRKAG2	-0.0583985	0.591924
ENSG00000137714.2	FDX1	0.0649994	0.592008
ENSG00000172888.7	ZNF621	-0.0505786	0.592232
ENSG00000248835.2	AL357673.1	-0.11073	0.592232
ENSG00000089163.4	SIRT4	0.25567	0.592302
ENSG00000107338.8	SHB	0.106436	0.592349
ENSG00000197894.6	ADH5	0.0419214	0.592593
ENSG00000119227.3	PIGZ	0.100563	0.592792
ENSG00000185271.6	KLHL33	-0.39798	0.592792
ENSG00000172071.7	EIF2AK3	-0.0853654	0.593203
ENSG00000154370.9	TRIM11	-0.0698016	0.593345
ENSG00000088002.7	SULT2B1	-0.161708	0.593403
ENSG00000254614.1	AP003068.23	0.292242	0.593403
ENSG00000167476.6	JSRP1	0.369321	0.593405
ENSG00000167281.14	RBFOX3	0.184987	0.593551
ENSG00000167617.2	CDC42EP5	0.174962	0.593814
ENSG00000176531.6	PHLDB3	0.0796247	0.593835
ENSG00000112983.13	BRD8	0.0527874	0.593955
ENSG00000143390.13	RFX5	-0.0500631	0.593955
ENSG00000182973.14	CNOT10	-0.0434877	0.594127
ENSG00000183617.4	MRPL54	-0.0879651	0.594229
ENSG00000170379.15	FAM115C	-0.335668	0.594316
ENSG00000205838.8	TTC23L	0.442515	0.594371
ENSG00000127837.5	AAMP	-0.0805825	0.594393
ENSG00000148396.14	SEC16A	-0.0638472	0.594393
ENSG00000114648.7	KLHL18	-0.0653906	0.594398
ENSG00000121060.10	TRIM25	0.0426972	0.594398
ENSG00000177733.4	HNRNPA0	-0.0662487	0.594398
ENSG00000243943.5	ZNF512	-0.064998	0.594401
ENSG00000137074.14	APTX	-0.0517285	0.594402
ENSG00000144837.4	PLA1A	0.272318	0.594402
ENSG00000167065.9	DUSP18	0.0974891	0.594402
ENSG00000198768.6	APCDD1L	0.286665	0.594402
ENSG00000237330.2	RNF223	0.381643	0.594402
ENSG00000044090.4	CUL7	-0.0755722	0.594469
ENSG00000105618.9	PRPF31	-0.083998	0.594469
ENSG00000151553.10	FAM160B1	-0.0598618	0.594469
ENSG00000172671.15	ZFAND4	0.0898745	0.594469
ENSG00000009790.10	TRAF3IP3	-0.0543966	0.594554
ENSG00000066855.11	MTFR1	-0.0441869	0.594665
ENSG00000196366.1	C9orf163	-0.149587	0.594866
ENSG00000147853.12	AK3	0.0474417	0.595541
ENSG00000171148.9	TADA3	-0.0584022	0.595541
ENSG00000172613.3	RAD9A	-0.085668	0.595541
ENSG00000243789.6	JMJD7	0.168593	0.595596
ENSG00000140694.12	PARN	-0.0540532	0.595786
ENSG00000198873.10	GRK5	-0.0826505	0.595883
ENSG00000166265.7	CYYR1	0.443385	0.595932
ENSG00000005889.11	ZFX	0.0445899	0.59605
ENSG00000175489.9	LRRC25	0.116761	0.596264
ENSG00000163531.11	NFASC	0.21551	0.596536
ENSG00000188419.9	CHM	0.0804024	0.59671
ENSG00000178125.10	PPP1R42	-0.314058	0.596726
ENSG00000102309.8	PIN4	-0.114229	0.596854
ENSG00000197943.5	PLCG2	0.0562114	0.597141
ENSG00000163214.16	DHX57	-0.0662645	0.597364
ENSG00000106052.9	TAX1BP1	0.0552619	0.597489
ENSG00000184357.3	HIST1H1B	-0.124333	0.597489
ENSG00000136720.6	HS6ST1	-0.0428781	0.597627
ENSG00000072609.13	CHFR	0.0537938	0.597736
ENSG00000011028.9	MRC2	0.054078	0.598039
ENSG00000128656.9	CHN1	-0.405362	0.598039
ENSG00000070950.5	RAD18	-0.0605646	0.598207
ENSG00000267985.1	AC005488.1	0.260052	0.598366
ENSG00000213953.1	AC018867.1	-0.440851	0.598441
ENSG00000124143.6	ARHGAP40	0.377644	0.598545
ENSG00000103995.9	CEP152	-0.0629578	0.598639
ENSG00000122481.12	RWDD3	0.146312	0.598639
ENSG00000176101.7	SSNA1	-0.0810008	0.598863
ENSG00000233224.1	HIST1H2AM	0.489008	0.598863
ENSG00000119411.10	BSPRY	0.150978	0.599026
ENSG00000141959.12	PFKL	-0.0802995	0.599043
ENSG00000178999.8	AURKB	-0.114358	0.599043
ENSG00000235750.5	KIAA0040	0.160828	0.599043
ENSG00000140199.7	SLC12A6	-0.0702207	0.599044
ENSG00000075711.16	DLG1	0.0542612	0.599047
ENSG00000179630.6	LACC1	-0.132338	0.599047
ENSG00000153914.11	SREK1	0.0705996	0.59905
ENSG00000154511.7	FAM69A	-0.15792	0.599055
ENSG00000197170.5	PSMD12	-0.0490313	0.599055
ENSG00000165548.6	TMEM63C	0.289639	0.599179
ENSG00000165716.5	FAM69B	0.108567	0.599179
ENSG00000175216.10	CKAP5	-0.0508639	0.599183
ENSG00000100036.11	SLC35E4	0.244841	0.59932
ENSG00000182551.9	ADI1	0.0678143	0.59932
ENSG00000224854.2	C9orf53	-0.338198	0.59932
ENSG00000100601.5	ALKBH1	-0.0670759	0.599345
ENSG00000133392.12	MYH11	0.111912	0.599345
ENSG00000152484.9	USP12	0.0581531	0.599345
ENSG00000161509.9	GRIN2C	0.206314	0.599345
ENSG00000167363.9	FN3K	-0.164601	0.599345
ENSG00000173040.8	EVC2	0.301459	0.599345
ENSG00000178966.11	RMI1	0.0510709	0.599345
ENSG00000180801.11	ARSJ	0.275716	0.599345
ENSG00000196123.8	KIAA0895L	0.076248	0.599345
ENSG00000153936.12	HS2ST1	0.059263	0.599792
ENSG00000162512.11	SDC3	0.176106	0.599792
ENSG00000177692.7	DNAJC28	0.228211	0.599792
ENSG00000178301.3	AQP11	-0.111553	0.599792
ENSG00000168502.13	SOGA2	0.223638	0.600206
ENSG00000008710.13	PKD1	0.070651	0.600212
ENSG00000119147.5	C2orf40	0.205231	0.600212
ENSG00000122692.7	SMU1	0.048691	0.6004
ENSG00000068796.12	KIF2A	-0.0455792	0.600515
ENSG00000175029.12	CTBP2	0.0544562	0.600532
ENSG00000135108.10	FBXO21	0.10403	0.600784
ENSG00000146426.13	TIAM2	0.111394	0.600784
ENSG00000165490.8	C11orf82	-0.0679087	0.600784
ENSG00000167771.5	RCOR2	0.0921533	0.600784
ENSG00000179021.5	C3orf38	0.0715147	0.600784
ENSG00000187098.10	MITF	-0.192903	0.600784
ENSG00000225828.1	FAM229A	0.123641	0.600784
ENSG00000257950.3	P2RX5-TAX1BP3	0.225837	0.600784
ENSG00000171497.4	PPID	-0.0764287	0.600889
ENSG00000203896.5	LIME1	0.145499	0.60127
ENSG00000144566.6	RAB5A	0.0607779	0.601445
ENSG00000181090.13	EHMT1	-0.0674121	0.601757
ENSG00000122952.12	ZWINT	-0.0909882	0.601854
ENSG00000116729.9	WLS	0.210768	0.601857
ENSG00000205502.3	C2CD4B	-0.495952	0.601857
ENSG00000049540.12	ELN	0.237383	0.60203
ENSG00000067221.9	STOML1	0.0847849	0.60203
ENSG00000074276.6	CDHR2	0.155624	0.60203
ENSG00000077152.5	UBE2T	-0.0970615	0.60203
ENSG00000142494.9	SLC47A1	-0.524029	0.60203
ENSG00000146221.8	TCTE1	0.237902	0.60203
ENSG00000170854.13	MINA	-0.0576796	0.60203
ENSG00000198685.2	C3orf27	-0.345255	0.60203
ENSG00000160191.13	PDE9A	0.239155	0.602168
ENSG00000188152.8	NUTM2G	0.116717	0.602168
ENSG00000107611.10	CUBN	0.149928	0.602386
ENSG00000153975.5	ZUFSP	0.0748161	0.602841
ENSG00000102755.6	FLT1	0.225105	0.603283
ENSG00000119509.8	INVS	-0.06485	0.603283
ENSG00000172794.15	RAB37	-0.102821	0.603283
ENSG00000172818.5	OVOL1	0.15558	0.603283
ENSG00000177427.8	MIEF2	0.0834354	0.603283
ENSG00000205542.6	TMSB4X	-0.0821692	0.603283
ENSG00000269190.1	FBXO17	0.416184	0.603283
ENSG00000100897.13	DCAF11	-0.0563344	0.603409
ENSG00000132017.6	DCAF15	-0.0903151	0.603554
ENSG00000116213.11	WRAP73	-0.0646665	0.603632
ENSG00000136143.9	SUCLA2	-0.0529907	0.603632
ENSG00000153214.5	TMEM87B	0.0711612	0.604026
ENSG00000157429.11	ZNF19	0.183273	0.604123
ENSG00000118655.4	DCLRE1B	-0.0711276	0.604691
ENSG00000172315.5	TP53RK	-0.0656689	0.604691
ENSG00000120314.14	WDR55	-0.0728726	0.60471
ENSG00000135245.9	HILPDA	-0.0671402	0.604746
ENSG00000168872.11	DDX19A	-0.0816888	0.604746
ENSG00000253251.2	CTC-534A2.2	-0.143487	0.604858
ENSG00000067113.12	PPAP2A	0.149807	0.605001
ENSG00000170788.9	DYDC1	0.365513	0.605001
ENSG00000124343.8	XG	0.570366	0.605056
ENSG00000132692.14	BCAN	0.16383	0.605056
ENSG00000224997.1	AL049840.1	-0.152353	0.605056
ENSG00000063854.8	HAGH	0.0813415	0.60543
ENSG00000106636.3	YKT6	0.0688726	0.605694
ENSG00000109099.9	PMP22	-0.159382	0.605785
ENSG00000110851.7	PRDM4	-0.0530476	0.605785
ENSG00000133195.7	SLC39A11	-0.0556286	0.605902
ENSG00000141579.6	ZNF750	0.106498	0.606061
ENSG00000151532.9	VTI1A	0.0502103	0.606119
ENSG00000165646.7	SLC18A2	0.076614	0.606119
ENSG00000269337.1	AL591479.1	-0.20432	0.606119
ENSG00000179344.12	HLA-DQB1	-0.103979	0.606382
ENSG00000175416.8	CLTB	-0.0732424	0.606699
ENSG00000157111.8	TMEM171	0.301649	0.606858
ENSG00000186280.5	KDM4D	0.410632	0.607022
ENSG00000135439.7	AGAP2	-0.0956781	0.607117
ENSG00000173821.15	RNF213	0.0645053	0.607117
ENSG00000128602.5	SMO	0.247369	0.607234
ENSG00000065809.9	FAM107B	-0.080623	0.6075
ENSG00000168906.8	MAT2A	-0.0425937	0.6075
ENSG00000168913.6	ENHO	-0.318618	0.607502
ENSG00000169248.8	CXCL11	0.282611	0.607509
ENSG00000177034.10	MTX3	-0.0747871	0.60756
ENSG00000124693.2	HIST1H3B	-0.126255	0.607625
ENSG00000175324.5	LSM1	-0.0880114	0.608396
ENSG00000129195.11	FAM64A	0.118879	0.608726
ENSG00000269291.1	AC010877.1	0.364596	0.609067
ENSG00000176834.9	VSIG10	0.0967422	0.609206
ENSG00000145476.11	CYP4V2	-0.0646828	0.609284
ENSG00000104331.4	IMPAD1	0.0523905	0.609522
ENSG00000115091.7	ACTR3	-0.0383393	0.609522
ENSG00000166595.7	FAM96B	-0.104044	0.609522
ENSG00000215193.8	PEX26	-0.0577285	0.609522
ENSG00000198105.7	ZNF248	-0.0892088	0.609532
ENSG00000115526.6	CHST10	-0.097603	0.609719
ENSG00000156172.5	C8orf37	-0.114217	0.609833
ENSG00000185883.6	ATP6V0C	0.152417	0.609994
ENSG00000178163.3	ZNF518B	-0.125752	0.610047
ENSG00000112200.12	ZNF451	0.0453228	0.610098
ENSG00000163788.9	SNRK	0.0499707	0.610098
ENSG00000204060.4	FOXO6	0.292685	0.610098
ENSG00000243811.3	APOBEC3D	0.174195	0.610098
ENSG00000117713.13	ARID1A	-0.0587598	0.610686
ENSG00000213889.6	PPM1N	-0.103637	0.610686
ENSG00000130772.9	MED18	-0.055801	0.611136
ENSG00000183873.11	SCN5A	-0.385115	0.61151
ENSG00000250733.3	C8orf17	0.201058	0.61151
ENSG00000105755.3	ETHE1	-0.101424	0.611583
ENSG00000136709.7	WDR33	-0.0431913	0.611583
ENSG00000240857.1	RDH14	-0.0932523	0.611583
ENSG00000162877.8	PM20D1	0.36605	0.611906
ENSG00000129317.10	PUS7L	-0.0674935	0.611958
ENSG00000132821.7	VSTM2L	0.177506	0.611958
ENSG00000156469.4	MTERFD1	0.0578944	0.612026
ENSG00000149532.11	CPSF7	-0.058665	0.612039
ENSG00000179151.7	EDC3	-0.0565546	0.612039
ENSG00000186204.10	CYP4F12	0.284033	0.612088
ENSG00000143374.10	TARS2	-0.0650626	0.612231
ENSG00000102359.5	SRPX2	0.211507	0.612294
ENSG00000121207.7	LRAT	0.422746	0.612294
ENSG00000120948.11	TARDBP	-0.0393873	0.612332
ENSG00000104267.5	CA2	0.391625	0.612465
ENSG00000131379.5	C3orf20	-0.332207	0.613061
ENSG00000156574.5	NODAL	0.361109	0.613064
ENSG00000126001.11	CEP250	-0.0720512	0.613331
ENSG00000108242.8	CYP2C18	0.332314	0.613507
ENSG00000146950.8	SHROOM2	0.178825	0.613859
ENSG00000161570.4	CCL5	0.174985	0.613897
ENSG00000108219.10	TSPAN14	0.0492852	0.613961
ENSG00000136908.13	DPM2	-0.10471	0.614095
ENSG00000126768.8	TIMM17B	-0.0752988	0.614474
ENSG00000158402.14	CDC25C	-0.0762089	0.614493
ENSG00000029725.12	RABEP1	0.0388193	0.614649
ENSG00000197927.8	C2orf27A	-0.169318	0.614786
ENSG00000140682.14	TGFB1I1	-0.267069	0.614798
ENSG00000135898.5	GPR55	0.38021	0.615153
ENSG00000110583.8	NAA40	0.0597779	0.615314
ENSG00000159166.9	LAD1	0.163668	0.615536
ENSG00000142252.6	GEMIN7	0.0641365	0.615595
ENSG00000141622.9	RNF165	-0.295279	0.615598
ENSG00000163636.6	PSMD6	-0.0496422	0.615598
ENSG00000002586.13	CD99	0.0507919	0.615722
ENSG00000101336.8	HCK	-0.105698	0.615722
ENSG00000158435.3	CNOT11	-0.0511134	0.615722
ENSG00000164898.8	C7orf55	-0.219952	0.615722
ENSG00000185043.6	CIB1	0.0546985	0.615813
ENSG00000203711.7	C6orf99	0.416944	0.615818
ENSG00000108591.5	DRG2	-0.0685589	0.615982
ENSG00000037637.6	FBXO42	0.0772153	0.616146
ENSG00000072864.8	NDE1	-0.059837	0.616146
ENSG00000131876.12	SNRPA1	-0.0494598	0.616438
ENSG00000137700.12	SLC37A4	-0.0645374	0.616438
ENSG00000172640.2	OR10AD1	0.228196	0.616438
ENSG00000071537.9	SEL1L	0.0415769	0.616753
ENSG00000142731.6	PLK4	-0.0495667	0.616753
ENSG00000155465.14	SLC7A7	-0.104093	0.616753
ENSG00000257390.1	RP11-762I7.5	-0.319426	0.616866
ENSG00000135740.12	SLC9A5	0.091578	0.616937
ENSG00000204305.9	AGER	-0.1409	0.616937
ENSG00000149679.7	CABLES2	-0.0864276	0.617185
ENSG00000163806.11	SPDYA	0.137548	0.617185
ENSG00000155287.6	SLC25A28	0.0661714	0.617442
ENSG00000182287.9	AP1S2	0.0556495	0.617881
ENSG00000089041.12	P2RX7	-0.181796	0.617884
ENSG00000122390.13	NAA60	-0.09906	0.617964
ENSG00000163162.4	RNF149	0.096499	0.618017
ENSG00000111344.7	RASAL1	0.296497	0.618155
ENSG00000239887.3	C1orf226	0.210404	0.618155
ENSG00000157379.9	DHRS1	-0.069332	0.618283
ENSG00000132155.7	RAF1	-0.0490858	0.619039
ENSG00000120675.4	DNAJC15	0.0553994	0.619268
ENSG00000188372.10	ZP3	0.232269	0.619475
ENSG00000143228.8	NUF2	-0.0489472	0.619516
ENSG00000170231.11	FABP6	0.241713	0.619516
ENSG00000171680.16	PLEKHG5	-0.126793	0.619516
ENSG00000239474.2	KLHL41	-0.41422	0.619516
ENSG00000172197.9	MBOAT1	0.0821286	0.619654
ENSG00000126953.5	TIMM8A	0.0700267	0.620914
ENSG00000170445.8	HARS	-0.0567031	0.620914
ENSG00000167487.7	KLHL26	0.0792826	0.621035
ENSG00000153347.5	FAM81B	0.215548	0.621037
ENSG00000168701.14	TMEM208	-0.0669127	0.621037
ENSG00000198597.4	ZNF536	-0.291398	0.621226
ENSG00000037757.9	MRI1	-0.0758253	0.62126
ENSG00000144451.14	SPAG16	0.223962	0.62126
ENSG00000149212.6	SESN3	0.0868615	0.621279
ENSG00000198131.9	ZNF544	-0.0879778	0.621286
ENSG00000234409.4	AC006547.14	-0.210819	0.621286
ENSG00000142530.6	FAM71E1	-0.299908	0.62137
ENSG00000065559.10	MAP2K4	0.0571252	0.621533
ENSG00000049323.11	LTBP1	0.253862	0.622175
ENSG00000158578.14	ALAS2	0.444096	0.622175
ENSG00000173726.6	TOMM20	-0.0362733	0.622175
ENSG00000204618.4	RNF39	0.13213	0.622175
ENSG00000119283.11	TRIM67	0.344176	0.622314
ENSG00000085832.12	EPS15	0.0497166	0.622554
ENSG00000130669.13	PAK4	0.0477357	0.622554
ENSG00000132196.9	HSD17B7	-0.0779706	0.622554
ENSG00000141526.10	SLC16A3	0.0637515	0.622563
ENSG00000083812.7	ZNF324	-0.0561065	0.622713
ENSG00000105963.9	ADAP1	-0.0633352	0.623194
ENSG00000013810.14	TACC3	-0.090822	0.623804
ENSG00000099994.10	SUSD2	0.215371	0.623804
ENSG00000128340.10	RAC2	-0.105824	0.623804
ENSG00000196437.6	ZNF569	-0.0631598	0.623804
ENSG00000183709.7	IFNL2	0.214352	0.623842
ENSG00000187498.10	COL4A1	0.421079	0.624151
ENSG00000165804.11	ZNF219	0.121104	0.624449
ENSG00000123080.6	CDKN2C	0.100115	0.624629
ENSG00000125534.5	PPDPF	-0.112933	0.624677
ENSG00000186628.8	FSD2	0.133519	0.624677
ENSG00000188295.10	ZNF669	-0.0789477	0.624677
ENSG00000206190.7	ATP10A	0.0729057	0.624677
ENSG00000234745.5	HLA-B	0.0471129	0.624677
ENSG00000134001.8	EIF2S1	-0.047645	0.62508
ENSG00000079691.15	LRRC16A	0.148297	0.625255
ENSG00000164796.13	CSMD3	-0.0797285	0.625255
ENSG00000164124.6	TMEM144	-0.107715	0.625573
ENSG00000174640.8	SLCO2A1	0.325858	0.625731
ENSG00000204843.8	DCTN1	-0.0435826	0.625772
ENSG00000099954.14	CECR2	0.142539	0.625775
ENSG00000186047.9	DLEU7	-0.324854	0.62584
ENSG00000213523.5	SRA1	0.0704048	0.625954
ENSG00000118620.8	ZNF430	0.0691492	0.625955
ENSG00000021762.15	OSBPL5	-0.0555272	0.625957
ENSG00000119139.12	TJP2	0.0957975	0.625957
ENSG00000187456.9	RDM1	0.253296	0.626051
ENSG00000161013.12	MGAT4B	-0.0563531	0.626151
ENSG00000076242.10	MLH1	-0.0435572	0.626368
ENSG00000121892.10	PDS5A	-0.0406577	0.626368
ENSG00000129559.8	NEDD8	-0.0548801	0.626368
ENSG00000152439.8	ZNF773	0.074011	0.626368
ENSG00000181544.9	FANCB	0.0835019	0.626368
ENSG00000140284.6	SLC27A2	0.129762	0.626405
ENSG00000031823.10	RANBP3	-0.0799327	0.626502
ENSG00000175470.14	PPP2R2D	-0.0589901	0.626559
ENSG00000165807.3	PPP1R36	0.319443	0.62672
ENSG00000167676.3	PLIN4	0.0997549	0.626863
ENSG00000168301.8	KCTD6	0.113279	0.626863
ENSG00000115211.11	EIF2B4	-0.0766133	0.627
ENSG00000163686.9	ABHD6	0.0950948	0.627073
ENSG00000105376.4	ICAM5	-0.0992421	0.62733
ENSG00000121297.6	TSHZ3	-0.102156	0.627352
ENSG00000165246.8	NLGN4Y	0.219569	0.627362
ENSG00000179562.2	GCC1	0.0498698	0.627447
ENSG00000035403.12	VCL	0.0385863	0.627492
ENSG00000179588.4	ZFPM1	-0.0871836	0.627787
ENSG00000165055.11	METTL2B	-0.0604031	0.627927
ENSG00000198060.5	MARCH5	0.0606205	0.627927
ENSG00000164930.7	FZD6	0.145322	0.628061
ENSG00000165704.10	HPRT1	0.0479952	0.628061
ENSG00000197857.9	ZNF44	-0.0682264	0.628061
ENSG00000219545.5	RPA3-AS1	0.0653508	0.628223
ENSG00000163684.7	RPP14	0.0437754	0.628412
ENSG00000197296.5	FITM2	0.0830582	0.628412
ENSG00000002919.10	SNX11	0.0741829	0.628613
ENSG00000173114.8	LRRN3	-0.20794	0.628794
ENSG00000183778.13	B3GALT5	0.343029	0.628858
ENSG00000070985.9	TRPM5	0.340029	0.62893
ENSG00000105835.7	NAMPT	0.0928985	0.62893
ENSG00000172239.9	PAIP1	-0.0379496	0.62893
ENSG00000186847.5	KRT14	0.145685	0.628991
ENSG00000181938.9	GINS3	-0.0821929	0.629117
ENSG00000184677.12	ZBTB40	-0.0464863	0.629117
ENSG00000116874.7	WARS2	0.056204	0.629516
ENSG00000089234.11	BRAP	-0.0489847	0.629725
ENSG00000101004.10	NINL	0.178859	0.629824
ENSG00000136378.10	ADAMTS7	0.287404	0.629824
ENSG00000137843.7	PAK6	-0.164494	0.629824
ENSG00000141644.13	MBD1	0.0520967	0.629824
ENSG00000189403.10	HMGB1	-0.0310404	0.629824
ENSG00000205220.7	PSMB10	-0.088063	0.629939
ENSG00000226784.1	PGAM4	0.3679	0.630047
ENSG00000164011.13	ZNF691	0.0711188	0.630137
ENSG00000146267.11	FAXC	0.35357	0.630466
ENSG00000188467.6	SLC24A5	0.259691	0.630617
ENSG00000143515.12	ATP8B2	0.185448	0.630741
ENSG00000064012.17	CASP8	0.0596534	0.630746
ENSG00000177791.11	MYOZ1	-0.273184	0.630827
ENSG00000180787.5	ZFP3	0.0903654	0.630827
ENSG00000120686.7	UFM1	0.0630285	0.631201
ENSG00000080031.5	PTPRH	0.121611	0.631248
ENSG00000099937.6	SERPIND1	0.136921	0.631248
ENSG00000166183.11	ASPG	0.22681	0.631248
ENSG00000169188.4	APEX2	-0.0892414	0.631248
ENSG00000172568.4	FNDC9	-0.312361	0.631248
ENSG00000196407.7	THEM5	0.348672	0.631248
ENSG00000139436.16	GIT2	0.0479683	0.631262
ENSG00000269529.1	AC140061.12	0.313942	0.631262
ENSG00000179593.11	ALOX15B	0.219379	0.631406
ENSG00000177125.5	ZBTB34	-0.0399318	0.63164
ENSG00000105829.7	BET1	0.0839105	0.631694
ENSG00000134253.5	TRIM45	0.108312	0.631694
ENSG00000253767.1	PCDHGA8	-0.186807	0.631759
ENSG00000143393.12	PI4KB	-0.051219	0.631856
ENSG00000187815.5	ZFP69	-0.0739554	0.631856
ENSG00000105617.3	LENG1	0.117055	0.632152
ENSG00000149084.7	HSD17B12	0.063126	0.632297
ENSG00000221988.8	PPT2	-0.264604	0.632297
ENSG00000112293.10	GPLD1	-0.188541	0.632452
ENSG00000131149.13	GSE1	-0.0618804	0.632452
ENSG00000140718.14	FTO	-0.0625004	0.632452
ENSG00000165630.9	PRPF18	0.0775488	0.632452
ENSG00000171243.7	SOSTDC1	0.371726	0.632452
ENSG00000203684.5	IBA57-AS1	0.309388	0.632452
ENSG00000184900.11	SUMO3	0.0609689	0.632762
ENSG00000184178.11	SCFD2	-0.0741382	0.632819
ENSG00000197586.8	ENTPD6	0.0477724	0.632856
ENSG00000102390.6	PBDC1	-0.0506514	0.632862
ENSG00000204533.2	AC024580.1	0.178998	0.632939
ENSG00000058799.9	YIPF1	0.0504439	0.633111
ENSG00000213096.5	ZNF254	-0.0806713	0.633551
ENSG00000213689.5	TREX1	0.0554868	0.6336
ENSG00000197362.9	ZNF786	-0.0764874	0.633691
ENSG00000186665.8	C17orf58	-0.0731798	0.633873
ENSG00000082497.7	SERTAD4	0.238828	0.634047
ENSG00000076201.10	PTPN23	0.0582605	0.634064
ENSG00000122483.13	CCDC18	0.0462537	0.634064
ENSG00000132792.14	CTNNBL1	-0.0503004	0.634064
ENSG00000102763.11	VWA8	0.0406033	0.634544
ENSG00000090863.7	GLG1	0.0457516	0.634701
ENSG00000106701.7	FSD1L	0.138788	0.634954
ENSG00000178498.11	DTX3	0.18799	0.635096
ENSG00000180376.12	CCDC66	-0.058473	0.635229
ENSG00000117155.12	SSX2IP	-0.0679225	0.635253
ENSG00000125650.4	PSPN	-0.0965736	0.635253
ENSG00000143756.7	FBXO28	0.045604	0.635253
ENSG00000166920.6	C15orf48	0.323362	0.635253
ENSG00000182504.6	CEP97	0.0579319	0.635253
ENSG00000186583.7	SPATC1	-0.272625	0.635253
ENSG00000198856.8	OSTC	-0.0373737	0.635253
ENSG00000269624.1	AL138847.1	-0.53294	0.635253
ENSG00000132359.9	RAP1GAP2	-0.0568395	0.635332
ENSG00000153976.2	HS3ST3A1	-0.3132	0.635334
ENSG00000131845.10	ZNF304	-0.0569592	0.635403
ENSG00000100376.7	FAM118A	-0.0701219	0.635653
ENSG00000163216.6	SPRR2D	0.23997	0.635845
ENSG00000092421.12	SEMA6A	0.0951037	0.635846
ENSG00000140600.12	SH3GL3	0.387702	0.635846
ENSG00000175267.10	VWA3A	0.208153	0.635846
ENSG00000132570.10	PCBD2	0.0667376	0.636353
ENSG00000147133.11	TAF1	0.0480585	0.636353
ENSG00000163817.11	SLC6A20	0.183897	0.636396
ENSG00000151148.9	UBE3B	0.0455122	0.63641
ENSG00000101856.8	PGRMC1	0.0596763	0.636576
ENSG00000142751.10	GPN2	-0.0674589	0.636686
ENSG00000171202.2	TMEM126A	-0.0645071	0.636686
ENSG00000267360.2	CTC-454I21.3	-0.441365	0.636801
ENSG00000077238.9	IL4R	0.0471375	0.636813
ENSG00000259494.1	MRPL46	-0.0862764	0.636814
ENSG00000163125.11	RPRD2	-0.0490061	0.636836
ENSG00000130830.10	MPP1	0.067157	0.637529
ENSG00000088727.8	KIF9	-0.0981227	0.637578
ENSG00000131791.6	PRKAB2	-0.0614791	0.637578
ENSG00000148377.5	IDI2	-0.470699	0.637578
ENSG00000165389.6	SPTSSA	0.0492184	0.637578
ENSG00000185829.11	ARL17A	0.115607	0.637578
ENSG00000196735.7	HLA-DQA1	0.322258	0.637578
ENSG00000221963.5	APOL6	0.149482	0.637578
ENSG00000144908.9	ALDH1L1	0.189178	0.637613
ENSG00000183508.4	FAM46C	-0.118495	0.637613
ENSG00000071127.12	WDR1	0.063012	0.637695
ENSG00000174446.8	SNAPC5	-0.0613815	0.637847
ENSG00000143320.4	CRABP2	0.149594	0.637855
ENSG00000115904.8	SOS1	0.0480776	0.637866
ENSG00000167377.13	ZNF23	0.129409	0.637866
ENSG00000155090.10	KLF10	0.0820895	0.637974
ENSG00000166016.4	ABTB2	0.0687724	0.637998
ENSG00000110367.7	DDX6	0.0365475	0.638044
ENSG00000174243.5	DDX23	-0.062212	0.638044
ENSG00000221978.7	CCNL2	0.0468399	0.63807
ENSG00000108556.7	CHRNE	0.32719	0.638634
ENSG00000152430.13	BOLL	0.361444	0.638634
ENSG00000180530.5	NRIP1	-0.0600702	0.638634
ENSG00000242950.2	ERVW-1	0.149764	0.638634
ENSG00000204767.3	FAM196B	-0.1112	0.638795
ENSG00000214029.3	ZNF891	-0.0903372	0.638795
ENSG00000079805.12	DNM2	0.0627253	0.638858
ENSG00000117118.5	SDHB	-0.0830882	0.638968
ENSG00000122877.9	EGR2	-0.286469	0.638968
ENSG00000188343.8	FAM92A1	0.051201	0.638991
ENSG00000145715.10	RASA1	0.0599868	0.639072
ENSG00000049167.9	ERCC8	-0.0881967	0.639111
ENSG00000153294.7	GPR115	0.250408	0.639111
ENSG00000166455.9	C16orf46	0.116902	0.639111
ENSG00000100324.9	TAB1	-0.0690348	0.639155
ENSG00000198960.6	ARMCX6	0.0805204	0.639309
ENSG00000162852.9	CNST	-0.0540074	0.639535
ENSG00000172500.8	FIBP	0.0753641	0.639535
ENSG00000260916.1	CCPG1	0.0791283	0.639555
ENSG00000173281.4	PPP1R3B	-0.153838	0.63963
ENSG00000180964.12	TCEAL8	-0.073799	0.639862
ENSG00000241360.1	PDXP	-0.0972652	0.640277
ENSG00000101452.10	DHX35	-0.0468396	0.640332
ENSG00000160293.12	VAV2	-0.0532526	0.640332
ENSG00000070047.7	PHRF1	-0.065009	0.640353
ENSG00000268171.1	AC068620.1	-0.399361	0.640613
ENSG00000086848.10	ALG9	-0.109023	0.640936
ENSG00000131730.11	CKMT2	0.168774	0.640973
ENSG00000130429.8	ARPC1B	0.0782149	0.641126
ENSG00000143476.13	DTL	-0.0455579	0.641159
ENSG00000176842.10	IRX5	-0.0690327	0.641159
ENSG00000168778.7	TCTN2	-0.0789824	0.641633
ENSG00000206535.3	LNP1	-0.178014	0.641706
ENSG00000157368.6	IL34	0.309291	0.641798
ENSG00000124224.12	PPP4R1L	-0.18428	0.642162
ENSG00000134851.8	TMEM165	0.0374253	0.642162
ENSG00000160973.7	FOXH1	0.218565	0.642162
ENSG00000167595.10	C19orf55	-0.089557	0.642162
ENSG00000125780.11	TGM3	-0.388557	0.642345
ENSG00000138041.11	SMEK2	0.0479099	0.642462
ENSG00000176261.11	ZBTB8OS	-0.0658087	0.642462
ENSG00000114861.14	FOXP1	-0.0425372	0.642683
ENSG00000212124.2	TAS2R19	-0.190613	0.642729
ENSG00000100425.14	BRD1	0.0486618	0.64285
ENSG00000174718.7	KIAA1551	-0.0516186	0.64285
ENSG00000224051.2	GLTPD1	-0.0692867	0.64285
ENSG00000137460.4	FHDC1	0.140627	0.642919
ENSG00000164209.12	SLC25A46	0.0418155	0.642919
ENSG00000163472.14	TMEM79	0.0834261	0.642954
ENSG00000116690.7	PRG4	0.215427	0.643108
ENSG00000212998.1	RBM12B-AS1	-0.101254	0.643108
ENSG00000105607.8	GCDH	-0.0932853	0.643127
ENSG00000159496.10	RGL4	0.0850573	0.643127
ENSG00000182749.5	PAQR7	-0.069777	0.643127
ENSG00000106635.3	BCL7B	0.0750923	0.64316
ENSG00000114120.7	SLC25A36	0.064047	0.64316
ENSG00000102595.14	UGGT2	0.280236	0.64337
ENSG00000143669.9	LYST	0.0473596	0.643445
ENSG00000161682.10	FAM171A2	-0.169553	0.643445
ENSG00000187024.9	PTRH1	-0.37015	0.643628
ENSG00000128654.9	MTX2	-0.058716	0.643768
ENSG00000103197.12	TSC2	0.0592197	0.643967
ENSG00000180815.10	MAP3K15	-0.385131	0.644096
ENSG00000101407.8	TTI1	-0.0594575	0.6442
ENSG00000108296.7	CWC25	-0.0762563	0.6442
ENSG00000171161.8	ZNF672	-0.0633373	0.6442
ENSG00000131721.4	RHOXF2	0.389169	0.644228
ENSG00000163374.15	YY1AP1	-0.0547756	0.644289
ENSG00000065613.9	SLK	0.0609098	0.644303
ENSG00000164611.8	PTTG1	0.0758515	0.644332
ENSG00000117533.10	VAMP4	0.0776639	0.644383
ENSG00000182791.3	CCDC87	-0.266981	0.644618
ENSG00000064763.6	FAR2	-0.0736241	0.644627
ENSG00000148200.12	NR6A1	-0.0800081	0.644669
ENSG00000182372.6	CLN8	0.0601519	0.6448
ENSG00000140262.13	TCF12	-0.0444956	0.644887
ENSG00000150787.3	PTS	0.0839023	0.644887
ENSG00000198885.5	ITPRIPL1	0.268284	0.644944
ENSG00000043462.7	LCP2	0.0484956	0.645173
ENSG00000175602.2	CCDC85B	-0.103765	0.645173
ENSG00000155545.15	MIER3	0.0741404	0.645488
ENSG00000196562.10	SULF2	0.125975	0.645524
ENSG00000161551.8	ZNF577	0.0760721	0.64564
ENSG00000163154.5	TNFAIP8L2	-0.0769282	0.64564
ENSG00000164117.8	FBXO8	0.0772614	0.646305
ENSG00000133110.10	POSTN	0.390915	0.646326
ENSG00000105373.14	GLTSCR2	-0.077299	0.646385
ENSG00000063660.4	GPC1	0.0831611	0.646692
ENSG00000067167.3	TRAM1	-0.0431312	0.646692
ENSG00000121289.13	CEP89	-0.0608151	0.646692
ENSG00000075651.11	PLD1	0.084095	0.646761
ENSG00000134690.6	CDCA8	-0.0924009	0.646761
ENSG00000178202.8	KDELC2	0.0536488	0.646761
ENSG00000106305.5	AIMP2	-0.0823084	0.646915
ENSG00000186231.12	KLHL32	0.223015	0.646915
ENSG00000120215.5	MLANA	-0.117977	0.647036
ENSG00000060140.4	STYK1	-0.186331	0.647193
ENSG00000114956.15	DGUOK	0.0666793	0.647193
ENSG00000151617.11	EDNRA	0.378335	0.647193
ENSG00000243335.4	KCTD7	-0.167679	0.647193
ENSG00000172354.5	GNB2	-0.0642492	0.647201
ENSG00000105464.3	GRIN2D	-0.0762291	0.647336
ENSG00000013288.4	MAN2B2	0.074882	0.647365
ENSG00000005059.11	CCDC109B	0.132019	0.647703
ENSG00000159314.7	ARHGAP27	0.046305	0.647703
ENSG00000167881.10	SRP68	0.0472155	0.647736
ENSG00000003436.10	TFPI	0.336141	0.647737
ENSG00000181896.7	ZNF101	-0.0578234	0.647737
ENSG00000183337.12	BCOR	-0.0584261	0.647737
ENSG00000138293.15	NCOA4	-0.0419541	0.648024
ENSG00000164199.11	GPR98	0.242882	0.648024
ENSG00000173209.18	AHSA2	-0.0428978	0.648088
ENSG00000140848.12	CPNE2	0.0556435	0.648214
ENSG00000010438.12	PRSS3	0.310995	0.648304
ENSG00000154781.11	CCDC174	-0.0481496	0.648304
ENSG00000230778.1	ANKRD63	-0.171934	0.648376
ENSG00000152076.14	CCDC74B	0.176422	0.648382
ENSG00000159423.12	ALDH4A1	-0.0721687	0.648382
ENSG00000182318.5	ZSCAN22	0.0859947	0.648382
ENSG00000154485.4	MMP21	0.272837	0.648565
ENSG00000162636.11	FAM102B	-0.0527681	0.648565
ENSG00000115966.12	ATF2	-0.0474394	0.648789
ENSG00000136810.8	TXN	-0.0437842	0.649067
ENSG00000142871.11	CYR61	0.167453	0.649375
ENSG00000115604.6	IL18R1	0.387684	0.649386
ENSG00000146540.10	C7orf50	-0.0819625	0.649397
ENSG00000103187.6	COTL1	0.0663203	0.64941
ENSG00000103274.6	NUBP1	0.0701311	0.649579
ENSG00000197969.7	VPS13A	0.0568268	0.649579
ENSG00000000419.8	DPM1	-0.0476061	0.649892
ENSG00000038295.3	TLL1	0.283735	0.649892
ENSG00000168395.10	ING5	0.0547965	0.649892
ENSG00000173269.9	MMRN2	0.297945	0.649941
ENSG00000272636.1	DOC2B	0.286679	0.65021
ENSG00000158406.2	HIST1H4H	0.0952288	0.650238
ENSG00000197561.2	ELANE	-0.0891149	0.650351
ENSG00000124140.8	SLC12A5	-0.15006	0.650891
ENSG00000138613.9	APH1B	0.0786821	0.650891
ENSG00000187699.6	C2orf88	-0.122351	0.651129
ENSG00000196917.4	HCAR1	-0.337919	0.651129
ENSG00000234465.6	PINLYP	-0.201547	0.651129
ENSG00000012048.15	BRCA1	-0.0604617	0.651165
ENSG00000128298.12	BAIAP2L2	0.413855	0.651165
ENSG00000147905.13	ZCCHC7	-0.0534379	0.651165
ENSG00000166908.13	PIP4K2C	-0.0552201	0.651165
ENSG00000171132.9	PRKCE	-0.0838158	0.651165
ENSG00000198677.6	TTC37	0.0447058	0.651165
ENSG00000142327.7	RNPEPL1	-0.077334	0.651298
ENSG00000150893.9	FREM2	0.239584	0.651415
ENSG00000149489.4	ROM1	-0.109649	0.651418
ENSG00000047315.10	POLR2B	-0.0323863	0.651753
ENSG00000213402.2	PTPRCAP	-0.16164	0.651753
ENSG00000157510.9	AFAP1L1	0.203352	0.651781
ENSG00000179213.9	SIGLECL1	-0.324996	0.651781
ENSG00000204138.8	PHACTR4	-0.0456402	0.651781
ENSG00000185862.5	EVI2B	0.0735612	0.651848
ENSG00000065717.10	TLE2	0.144541	0.651973
ENSG00000105402.3	NAPA	-0.057351	0.652106
ENSG00000155097.7	ATP6V1C1	0.0382094	0.652115
ENSG00000141854.3	hsa-mir-1199	0.196147	0.652222
ENSG00000167100.10	SAMD14	-0.234887	0.652222
ENSG00000228300.9	C19orf24	-0.0947884	0.652254
ENSG00000067225.13	PKM	0.0479496	0.652298
ENSG00000119778.10	ATAD2B	0.035815	0.65255
ENSG00000101224.13	CDC25B	-0.0762408	0.652968
ENSG00000134882.11	UBAC2	-0.047062	0.653165
ENSG00000156875.9	HIAT1	0.045987	0.653277
ENSG00000197565.11	COL4A6	0.192773	0.653324
ENSG00000152939.10	MARVELD2	0.191274	0.653342
ENSG00000121380.8	BCL2L14	0.208199	0.653389
ENSG00000121764.7	HCRTR1	0.197713	0.653389
ENSG00000146587.13	RBAK	0.0590382	0.653389
ENSG00000167554.10	ZNF610	0.148997	0.653389
ENSG00000140104.9	C14orf79	0.0709391	0.653622
ENSG00000171174.9	RBKS	0.0657229	0.653622
ENSG00000213316.5	LTC4S	-0.167729	0.653622
ENSG00000100077.10	ADRBK2	0.051351	0.653631
ENSG00000126432.9	PRDX5	0.0680564	0.653631
ENSG00000139173.5	TMEM117	0.144323	0.653631
ENSG00000165152.4	TMEM246	-0.0851723	0.653631
ENSG00000170734.7	POLH	-0.0714555	0.653631
ENSG00000104804.3	TULP2	-0.300446	0.654007
ENSG00000132182.7	NUP210	-0.0742257	0.654007
ENSG00000119760.11	SUPT7L	0.049352	0.654184
ENSG00000122779.12	TRIM24	-0.0370326	0.654184
ENSG00000183791.4	TCEB3C	-0.206796	0.654184
ENSG00000189043.5	NDUFA4	-0.0575294	0.654184
ENSG00000133739.11	LRRCC1	-0.0797157	0.654436
ENSG00000140443.9	IGF1R	0.0417144	0.654707
ENSG00000250305.4	KIAA1456	0.224705	0.655103
ENSG00000103226.13	NOMO3	-0.0510233	0.655167
ENSG00000114026.17	OGG1	0.053871	0.655669
ENSG00000170390.10	DCLK2	-0.32064	0.655756
ENSG00000180592.12	SKIDA1	-0.281985	0.655942
ENSG00000222011.4	FAM185A	-0.0878058	0.655942
ENSG00000091651.4	ORC6	0.0578263	0.656014
ENSG00000101181.13	MTG2	-0.06373	0.656014
ENSG00000127989.9	MTERF	-0.0522516	0.656014
ENSG00000176973.7	FAM89B	-0.227984	0.656318
ENSG00000072182.8	ASIC4	0.410355	0.656502
ENSG00000150628.2	SPATA4	0.292297	0.656502
ENSG00000184752.8	NDUFA12	-0.0525325	0.656502
ENSG00000100364.14	KIAA0930	-0.0626353	0.656606
ENSG00000119608.8	PROX2	-0.139304	0.656606
ENSG00000125945.10	ZNF436	-0.0940493	0.65695
ENSG00000141298.13	SSH2	-0.0422882	0.65695
ENSG00000162598.9	C1orf87	0.195041	0.65695
ENSG00000169031.14	COL4A3	0.238767	0.65695
ENSG00000169583.12	CLIC3	0.1387	0.65695
ENSG00000196268.7	ZNF493	-0.0999164	0.65695
ENSG00000143815.10	LBR	0.0479141	0.656964
ENSG00000102189.12	EEA1	-0.0547416	0.656993
ENSG00000119899.11	SLC17A5	-0.0944761	0.656993
ENSG00000179933.4	C14orf119	-0.0468268	0.656993
ENSG00000139132.10	FGD4	0.151122	0.657106
ENSG00000160783.15	PMF1	0.0731101	0.657119
ENSG00000196605.3	ZNF846	0.0983159	0.657139
ENSG00000172123.8	SLFN12	0.110008	0.657395
ENSG00000120647.5	CCDC77	0.0672559	0.657456
ENSG00000120805.9	ARL1	0.0529377	0.657456
ENSG00000230989.2	HSBP1	0.0478301	0.657456
ENSG00000118873.11	RAB3GAP2	0.0395007	0.65784
ENSG00000146872.13	TLK2	-0.0361258	0.65784
ENSG00000148399.7	DPH7	-0.0752092	0.65784
ENSG00000160695.10	VPS11	-0.0546268	0.65784
ENSG00000124243.13	BCAS4	0.172005	0.657994
ENSG00000148288.7	GBGT1	-0.0778498	0.658052
ENSG00000173531.11	MST1	-0.0681686	0.658113
ENSG00000102003.6	SYP	-0.173296	0.658158
ENSG00000242013.4	USP27X	-0.178978	0.658158
ENSG00000121742.11	GJB6	0.218063	0.658292
ENSG00000139620.8	KANSL2	0.042298	0.658578
ENSG00000143412.5	ANXA9	-0.100079	0.658578
ENSG00000164916.9	FOXK1	-0.05611	0.658578
ENSG00000166971.12	AKTIP	0.104774	0.658578
ENSG00000140403.8	DNAJA4	0.0424215	0.658583
ENSG00000166797.6	FAM96A	-0.0447702	0.658583
ENSG00000261247.1	GOLGA8T	-0.134463	0.658583
ENSG00000159445.8	THEM4	-0.0548274	0.658652
ENSG00000182459.4	TEX19	0.302946	0.658652
ENSG00000198558.2	HIST1H4L	-0.18836	0.658652
ENSG00000173120.10	KDM2A	0.0311092	0.658654
ENSG00000234857.2	HNRNPUL2-BSCL2	0.250129	0.658709
ENSG00000226124.2	FTCDNL1	0.0998627	0.658852
ENSG00000126787.8	DLGAP5	-0.0597768	0.658861
ENSG00000177951.13	BET1L	-0.0539929	0.658867
ENSG00000089280.14	FUS	0.0485462	0.658965
ENSG00000132517.10	SLC52A1	0.249568	0.659081
ENSG00000139625.8	MAP3K12	0.07719	0.659081
ENSG00000142207.5	URB1	-0.0568103	0.659081
ENSG00000167657.7	DAPK3	0.0750817	0.659081
ENSG00000140937.9	CDH11	0.344569	0.659123
ENSG00000186272.8	ZNF17	0.0803353	0.659123
ENSG00000112242.10	E2F3	0.0502019	0.659408
ENSG00000123901.4	GPR83	0.14316	0.659408
ENSG00000110651.7	CD81	0.0525382	0.659559
ENSG00000168679.13	SLC16A4	0.105466	0.659559
ENSG00000204381.7	LAYN	0.16229	0.659559
ENSG00000143774.12	GUK1	-0.0688448	0.65963
ENSG00000152086.7	TUBA3E	-0.300673	0.659748
ENSG00000175564.8	UCP3	0.105254	0.659793
ENSG00000173264.9	GPR137	0.0573725	0.65981
ENSG00000127324.4	TSPAN8	-0.328092	0.65985
ENSG00000170266.11	GLB1	0.0391734	0.65985
ENSG00000113083.8	LOX	0.161856	0.660055
ENSG00000089195.10	TRMT6	-0.0513273	0.660702
ENSG00000105738.6	SIPA1L3	0.0520002	0.660702
ENSG00000120875.4	DUSP4	0.114889	0.660702
ENSG00000161921.10	CXCL16	0.148472	0.660702
ENSG00000174611.7	KY	-0.321082	0.660856
ENSG00000115828.11	QPCT	0.311329	0.660891
ENSG00000162946.16	DISC1	-0.0557823	0.660903
ENSG00000243667.2	WDR92	0.0758647	0.661019
ENSG00000112186.7	CAP2	0.271305	0.66113
ENSG00000165948.6	IFI27L1	-0.0784508	0.66113
ENSG00000204574.8	ABCF1	-0.0609101	0.66113
ENSG00000056736.5	IL17RB	-0.0992388	0.661257
ENSG00000117360.8	PRPF3	-0.0476793	0.661257
ENSG00000148219.12	ASTN2	-0.324638	0.661257
ENSG00000215375.2	MYL5	0.108489	0.661422
ENSG00000182580.2	EPHB3	0.094049	0.661427
ENSG00000140474.8	ULK3	-0.056845	0.661609
ENSG00000172167.3	MTBP	-0.0493987	0.661609
ENSG00000197536.6	C5orf56	0.0843584	0.661609
ENSG00000121753.8	BAI2	0.211009	0.661975
ENSG00000205560.8	CPT1B	-0.236094	0.661975
ENSG00000182179.6	UBA7	-0.0387006	0.662001
ENSG00000100146.12	SOX10	0.154808	0.662052
ENSG00000105708.8	ZNF14	-0.171067	0.662052
ENSG00000164404.4	GDF9	-0.363668	0.662052
ENSG00000106336.8	FBXO24	0.136454	0.662221
ENSG00000117262.14	GPR89A	0.0814665	0.662221
ENSG00000163001.7	CCDC104	0.0751199	0.662221
ENSG00000129083.8	COPB1	-0.037439	0.66226
ENSG00000162194.8	C11orf48	-0.0674669	0.662261
ENSG00000171853.11	TRAPPC12	0.0584415	0.662261
ENSG00000102316.12	MAGED2	0.0562175	0.662361
ENSG00000179912.15	R3HDM2	0.0393336	0.662361
ENSG00000184113.8	CLDN5	0.226197	0.66245
ENSG00000101843.14	PSMD10	0.0665989	0.662677
ENSG00000232196.2	MTRNR2L4	-0.307936	0.662677
ENSG00000108639.3	SYNGR2	-0.0675195	0.662926
ENSG00000122735.11	DNAI1	0.176738	0.662926
ENSG00000014641.13	MDH1	-0.0329883	0.662964
ENSG00000176476.4	CCDC101	0.0781769	0.663034
ENSG00000134987.7	WDR36	-0.0413661	0.663212
ENSG00000143224.13	PPOX	0.0674253	0.663212
ENSG00000005243.5	COPZ2	0.101336	0.663269
ENSG00000159527.3	PGLYRP3	0.305122	0.66327
ENSG00000172738.7	TMEM217	0.372781	0.663907
ENSG00000090061.13	CCNK	-0.0503443	0.663908
ENSG00000109072.9	VTN	-0.15961	0.663908
ENSG00000157191.15	NECAP2	-0.0503746	0.663908
ENSG00000162733.12	DDR2	-0.184813	0.663908
ENSG00000169026.8	MFSD7	0.170709	0.663908
ENSG00000184117.7	NIPSNAP1	-0.0539773	0.663908
ENSG00000185909.10	KLHDC8B	0.10457	0.663908
ENSG00000186897.3	C1QL4	-0.254379	0.663908
ENSG00000188612.7	SUMO2	-0.0417637	0.663908
ENSG00000076053.6	RBM7	0.0542908	0.663949
ENSG00000196967.6	ZNF585A	0.061688	0.664086
ENSG00000066248.10	NGEF	0.154596	0.66414
ENSG00000134533.2	RERG	0.299636	0.66414
ENSG00000159216.14	RUNX1	-0.0408893	0.66414
ENSG00000168591.11	TMUB2	-0.0608733	0.66414
ENSG00000213079.5	SCAF8	-0.0347295	0.66414
ENSG00000090581.5	GNPTG	0.0538496	0.664181
ENSG00000167077.8	MEI1	0.149616	0.664655
ENSG00000087903.8	RFX2	-0.0556911	0.664758
ENSG00000113593.7	PPWD1	0.0492137	0.664758
ENSG00000197566.5	ZNF624	0.0904418	0.664758
ENSG00000143970.12	ASXL2	-0.0433746	0.664773
ENSG00000184434.7	LRRC19	-0.193102	0.664773
ENSG00000196422.6	PPP1R26	0.0569557	0.664773
ENSG00000125826.15	RBCK1	0.0458477	0.664898
ENSG00000130723.13	PRRC2B	0.0426857	0.664971
ENSG00000185479.5	KRT6B	0.141422	0.664971
ENSG00000198580.6	AC073343.1	0.250755	0.665064
ENSG00000165698.11	C9orf9	0.115464	0.665069
ENSG00000176095.7	IP6K1	-0.0390141	0.665069
ENSG00000179889.14	PDXDC1	-0.0337471	0.665069
ENSG00000214290.3	COLCA2	0.295794	0.665069
ENSG00000088386.11	SLC15A1	0.413768	0.665126
ENSG00000072756.12	TRNT1	-0.0436817	0.665554
ENSG00000161040.12	FBXL13	-0.124952	0.66567
ENSG00000170037.9	CNTROB	-0.0487808	0.665704
ENSG00000170835.10	CEL	-0.186208	0.66621
ENSG00000161813.16	LARP4	0.0355108	0.666357
ENSG00000120899.13	PTK2B	-0.0648442	0.666402
ENSG00000138193.10	PLCE1	0.0898922	0.666447
ENSG00000100711.9	ZFYVE21	0.0514783	0.666639
ENSG00000160606.6	TLCD1	-0.086021	0.666639
ENSG00000104957.9	CCDC130	0.0696029	0.666719
ENSG00000158815.6	FGF17	0.288348	0.666719
ENSG00000141867.13	BRD4	-0.0731919	0.666897
ENSG00000021776.6	AQR	0.0423275	0.66692
ENSG00000124380.6	SNRNP27	0.0549423	0.667151
ENSG00000184270.3	HIST2H2AB	0.0988575	0.667577
ENSG00000135503.8	ACVR1B	0.0509593	0.667595
ENSG00000112110.5	MRPL18	-0.0518809	0.66778
ENSG00000104863.7	LIN7B	0.0995608	0.668309
ENSG00000113924.7	HGD	0.244648	0.668309
ENSG00000147127.4	RAB41	0.22068	0.668309
ENSG00000175170.10	FAM182B	0.326687	0.668309
ENSG00000267127.2	RP11-795F19.5	-0.190288	0.668309
ENSG00000132604.6	TERF2	-0.0380326	0.668523
ENSG00000157837.11	SPPL3	0.0429367	0.668523
ENSG00000186625.9	KATNA1	-0.0549329	0.668523
ENSG00000007545.11	CRAMP1L	-0.0576546	0.668679
ENSG00000108278.7	ZNHIT3	-0.0508589	0.668679
ENSG00000182010.6	RTKN2	0.183534	0.668679
ENSG00000236699.4	ARHGEF38	0.179526	0.668679
ENSG00000132952.7	USPL1	0.0519674	0.668765
ENSG00000111684.6	LPCAT3	0.0688243	0.668947
ENSG00000124688.9	MAD2L1BP	-0.0508997	0.668947
ENSG00000205643.6	CDPF1	0.0867184	0.668947
ENSG00000138316.6	ADAMTS14	-0.112193	0.669166
ENSG00000168484.8	SFTPC	-0.323759	0.669181
ENSG00000164136.12	IL15	0.325217	0.669323
ENSG00000109083.9	IFT20	-0.0583849	0.669359
ENSG00000122417.11	ODF2L	0.0928173	0.669368
ENSG00000137411.12	VARS2	-0.0606335	0.669589
ENSG00000159111.8	MRPL10	-0.0692707	0.669589
ENSG00000188227.8	ZNF793	0.125741	0.669589
ENSG00000215018.5	COL28A1	0.214113	0.669791
ENSG00000138092.6	CENPO	-0.0738546	0.669878
ENSG00000081386.8	ZNF510	0.0554729	0.669921
ENSG00000134056.7	MRPS36	-0.068777	0.669921
ENSG00000203817.5	FAM72C	-0.241338	0.669921
ENSG00000226887.3	ERVMER34-1	-0.342136	0.669921
ENSG00000269305.1	AL158147.2	0.295969	0.669921
ENSG00000170647.2	TMEM133	0.31976	0.670034
ENSG00000147485.8	PXDNL	-0.33853	0.670044
ENSG00000073578.12	SDHA	0.053946	0.670124
ENSG00000168878.12	SFTPB	0.211884	0.670143
ENSG00000106723.12	SPIN1	0.0469206	0.670176
ENSG00000188158.10	NHS	0.190408	0.670176
ENSG00000242715.3	CCDC169	-0.181925	0.670418
ENSG00000131100.8	ATP6V1E1	-0.0512267	0.670833
ENSG00000173757.5	STAT5B	-0.04964	0.670833
ENSG00000183495.9	EP400	0.0621601	0.670833
ENSG00000162300.7	ZFPL1	-0.104226	0.670883
ENSG00000159322.13	ADPGK	0.0655015	0.670973
ENSG00000115657.8	ABCB6	0.24583	0.671
ENSG00000173535.9	TNFRSF10C	-0.077554	0.671804
ENSG00000132259.8	CNGA4	0.168057	0.671988
ENSG00000072135.8	PTPN18	0.0634222	0.672148
ENSG00000073282.8	TP63	0.154285	0.672318
ENSG00000197852.8	FAM212B	0.0829747	0.672318
ENSG00000198429.5	ZNF69	-0.332547	0.672318
ENSG00000205277.5	MUC12	0.303584	0.672318
ENSG00000150076.18	C10orf68	0.188541	0.672693
ENSG00000100191.4	SLC5A4	0.348926	0.67273
ENSG00000183426.11	NPIPA1	0.0791032	0.672851
ENSG00000112304.6	ACOT13	-0.0505553	0.672925
ENSG00000160211.11	G6PD	0.0780166	0.672982
ENSG00000058866.10	DGKG	-0.0607788	0.673074
ENSG00000124275.10	MTRR	0.0349208	0.673074
ENSG00000073584.14	SMARCE1	0.0390541	0.673394
ENSG00000107614.17	TRDMT1	0.0657712	0.673394
ENSG00000112679.10	DUSP22	0.0452375	0.673632
ENSG00000118520.9	ARG1	0.215798	0.673693
ENSG00000008083.9	JARID2	-0.0457719	0.673783
ENSG00000164944.7	KIAA1429	-0.0324945	0.673783
ENSG00000185928.7	PAGR1	-0.0863268	0.673783
ENSG00000092439.9	TRPM7	0.0370007	0.673822
ENSG00000159640.10	ACE	-0.224364	0.673934
ENSG00000173715.11	C11orf80	0.118654	0.673937
ENSG00000258366.3	RTEL1	-0.105061	0.674209
ENSG00000176058.7	TPRN	0.0724987	0.674376
ENSG00000183354.7	KIAA2026	0.0361696	0.674625
ENSG00000125775.10	SDCBP2	0.125219	0.674701
ENSG00000183978.7	COA3	-0.0545718	0.674701
ENSG00000243232.3	PCDHAC2	0.163335	0.674722
ENSG00000145349.12	CAMK2D	0.0473471	0.675071
ENSG00000164002.7	EXO5	0.0747479	0.675071
ENSG00000138185.12	ENTPD1	0.0490755	0.675291
ENSG00000188316.9	ENO4	0.185134	0.675291
ENSG00000151718.11	WWC2	0.0632542	0.675431
ENSG00000197479.4	PCDHB11	0.356928	0.675431
ENSG00000105131.3	EPHX3	0.220023	0.675645
ENSG00000145431.6	PDGFC	-0.140259	0.675645
ENSG00000177058.7	SLC38A9	0.0435673	0.675764
ENSG00000203813.4	HIST1H3H	-0.116501	0.675764
ENSG00000166452.7	AKIP1	-0.0702092	0.675844
ENSG00000159377.6	PSMB4	-0.0504635	0.675979
ENSG00000165694.5	FRMD7	-0.255461	0.676009
ENSG00000172890.7	NADSYN1	0.0544796	0.676009
ENSG00000129204.12	USP6	0.18527	0.676048
ENSG00000254598.2	CSNK2A3	-0.352572	0.676097
ENSG00000065675.10	PRKCQ	-0.0757239	0.676143
ENSG00000151208.12	DLG5	0.0844753	0.676143
ENSG00000196152.6	ZNF79	0.0715728	0.676143
ENSG00000100565.11	C14orf166B	-0.138266	0.676405
ENSG00000266967.2	AARSD1	-0.110813	0.676405
ENSG00000118579.7	MED28	0.040082	0.676502
ENSG00000120071.8	KANSL1	-0.0418608	0.676515
ENSG00000212126.3	TAS2R50	-0.231298	0.676515
ENSG00000100023.13	PPIL2	-0.064392	0.676626
ENSG00000117523.11	PRRC2C	-0.0519481	0.676626
ENSG00000170909.9	OSCAR	0.0711238	0.676626
ENSG00000166024.9	R3HCC1L	-0.0397992	0.67692
ENSG00000091513.10	TF	0.183678	0.67707
ENSG00000164050.8	PLXNB1	-0.0731938	0.677233
ENSG00000107863.12	ARHGAP21	-0.056782	0.677409
ENSG00000101974.10	ATP11C	-0.0589477	0.677487
ENSG00000108666.5	C17orf75	-0.0766386	0.677487
ENSG00000197070.9	ARRDC1	0.0577264	0.67749
ENSG00000100387.8	RBX1	0.0642579	0.677666
ENSG00000120693.9	SMAD9	0.127901	0.677666
ENSG00000134463.10	ECHDC3	0.211392	0.677666
ENSG00000182481.4	KPNA2	-0.0560385	0.677666
ENSG00000198863.3	RUNDC1	-0.0349895	0.677666
ENSG00000080573.6	COL5A3	0.331275	0.67834
ENSG00000117791.11	MARC2	0.294736	0.678586
ENSG00000162601.5	MYSM1	-0.0517776	0.678586
ENSG00000232838.3	PET117	-0.179414	0.679134
ENSG00000019549.4	SNAI2	-0.196137	0.679248
ENSG00000212864.2	RNF208	-0.133604	0.679248
ENSG00000143373.13	ZNF687	0.0515596	0.679263
ENSG00000172260.9	NEGR1	0.257907	0.679263
ENSG00000196296.9	ATP2A1	0.162961	0.679263
ENSG00000217555.8	CKLF	-0.0966998	0.679296
ENSG00000131351.10	HAUS8	0.0743986	0.679456
ENSG00000256269.2	HMBS	0.0693855	0.679571
ENSG00000101166.11	SLMO2	-0.0418452	0.679659
ENSG00000124126.9	PREX1	0.0454685	0.679659
ENSG00000164932.8	CTHRC1	-0.122204	0.679659
ENSG00000164609.5	SLU7	0.0395482	0.680354
ENSG00000162607.8	USP1	-0.0344549	0.680461
ENSG00000163155.7	LYSMD1	0.0717691	0.680481
ENSG00000181773.6	GPR3	-0.189639	0.680563
ENSG00000183134.4	PTGDR2	-0.222663	0.680563
ENSG00000103811.11	CTSH	0.0924647	0.681113
ENSG00000137207.7	YIPF3	0.0513948	0.681113
ENSG00000065621.10	GSTO2	0.174814	0.681172
ENSG00000148908.10	RGS10	-0.0586064	0.681594
ENSG00000139865.12	TTC6	0.276223	0.681627
ENSG00000113643.4	RARS	-0.0366874	0.681856
ENSG00000151503.8	NCAPD3	-0.0474	0.681856
ENSG00000221990.2	C5orf55	0.0733962	0.681856
ENSG00000110906.8	KCTD10	-0.0376083	0.681986
ENSG00000239282.3	GATSL3	0.238473	0.681986
ENSG00000110934.6	BIN2	0.0539415	0.681996
ENSG00000115419.8	GLS	0.064314	0.682018
ENSG00000268457.1	AL160175.1	-0.313258	0.682061
ENSG00000186017.10	ZNF566	-0.0637743	0.682376
ENSG00000023041.7	ZDHHC6	-0.0453289	0.682402
ENSG00000106025.4	TSPAN12	0.224136	0.68254
ENSG00000119537.11	KDSR	0.0639418	0.68258
ENSG00000125037.8	EMC3	0.0431577	0.68258
ENSG00000151287.12	TEX30	0.0402471	0.68258
ENSG00000177721.3	ANXA2R	0.133655	0.68258
ENSG00000181666.13	HKR1	0.0517971	0.68258
ENSG00000184220.6	CMSS1	-0.0834846	0.68258
ENSG00000196118.7	C16orf93	-0.0901787	0.68267
ENSG00000111424.6	VDR	0.0681903	0.682711
ENSG00000100288.15	CHKB	0.193545	0.682984
ENSG00000105229.2	PIAS4	-0.0658089	0.682984
ENSG00000127452.4	FBXL12	0.0601685	0.682984
ENSG00000174021.6	GNG5	-0.0610453	0.682984
ENSG00000267796.3	LIN37	-0.13558	0.682984
ENSG00000198954.4	KIAA1279	0.061321	0.683118
ENSG00000119927.9	GPAM	0.0546581	0.683278
ENSG00000135362.9	PRR5L	-0.128801	0.683278
ENSG00000136114.11	THSD1	0.158469	0.683278
ENSG00000156650.8	KAT6B	-0.0515031	0.683278
ENSG00000188649.7	CC2D2B	0.296741	0.683278
ENSG00000101773.12	RBBP8	0.048169	0.683568
ENSG00000111796.3	KLRB1	-0.326115	0.683568
ENSG00000159873.5	CCDC117	0.0324753	0.683891
ENSG00000197050.6	ZNF420	0.0617312	0.683891
ENSG00000108061.7	SHOC2	0.0354456	0.684255
ENSG00000131446.11	MGAT1	-0.0608025	0.684255
ENSG00000161395.8	PGAP3	0.0625038	0.684255
ENSG00000187391.13	MAGI2	-0.144	0.684255
ENSG00000135999.7	EPC2	0.0459142	0.684279
ENSG00000128294.11	TPST2	0.0517127	0.684282
ENSG00000134551.8	PRH2	-0.17856	0.684303
ENSG00000100578.10	KIAA0586	-0.0357493	0.684561
ENSG00000164151.7	KIAA0947	-0.0399923	0.684561
ENSG00000183463.5	URAD	-0.145227	0.684561
ENSG00000204387.8	C6orf48	0.0439203	0.684561
ENSG00000254873.1	RP11-770J1.5	-0.266457	0.684561
ENSG00000268358.1	EPB41L4A-AS2	0.285148	0.684561
ENSG00000130021.9	HDHD1	0.0442627	0.684662
ENSG00000169676.4	DRD5	0.230362	0.684898
ENSG00000130703.11	OSBPL2	0.0410011	0.685389
ENSG00000113119.8	TMCO6	-0.0629766	0.685639
ENSG00000198554.7	WDHD1	-0.0421042	0.685639
ENSG00000081721.7	DUSP12	-0.0601128	0.685915
ENSG00000162290.12	DCP1A	0.038609	0.685915
ENSG00000255837.1	TAS2R20	0.201022	0.685915
ENSG00000125304.8	TM9SF2	0.0434911	0.686084
ENSG00000178038.12	ALS2CL	0.0831728	0.686397
ENSG00000070476.10	ZXDC	-0.0513319	0.686576
ENSG00000111077.13	TENC1	0.0758705	0.686576
ENSG00000146670.5	CDCA5	0.0746246	0.686576
ENSG00000204519.6	ZNF551	-0.0490796	0.686576
ENSG00000185215.4	TNFAIP2	-0.0386562	0.686626
ENSG00000215912.7	TTC34	-0.0967711	0.686647
ENSG00000054611.9	TBC1D22A	-0.063322	0.686812
ENSG00000167967.11	E4F1	-0.0738191	0.686813
ENSG00000114790.8	ARHGEF26	0.141657	0.686818
ENSG00000188215.5	DCUN1D3	0.0569786	0.686818
ENSG00000163399.11	ATP1A1	-0.0246451	0.686866
ENSG00000183856.6	IQGAP3	0.0676927	0.686877
ENSG00000090612.16	ZNF268	-0.0516255	0.687053
ENSG00000102230.9	PCYT1B	0.2168	0.687053
ENSG00000108953.12	YWHAE	0.0319763	0.687053
ENSG00000123349.9	PFDN5	-0.0566683	0.687053
ENSG00000137944.12	CCBL2	-0.0406147	0.687053
ENSG00000138688.11	KIAA1109	-0.0434935	0.687053
ENSG00000141665.7	FBXO15	0.175896	0.687053
ENSG00000165816.8	VWA2	0.166908	0.687053
ENSG00000170006.7	TMEM154	-0.0336043	0.687053
ENSG00000174567.7	GOLT1A	0.38519	0.687071
ENSG00000147912.8	FBXO10	-0.0871852	0.687112
ENSG00000196510.8	ANAPC7	-0.040542	0.687112
ENSG00000151640.8	DPYSL4	-0.140231	0.687407
ENSG00000205629.7	LCMT1	-0.0595054	0.687407
ENSG00000237353.2	PATE4	-0.15059	0.687407
ENSG00000124422.7	USP22	-0.0494569	0.687418
ENSG00000090989.13	EXOC1	-0.0357055	0.687663
ENSG00000060491.12	OGFR	0.0587503	0.688071
ENSG00000132801.5	ZSWIM3	-0.069801	0.688071
ENSG00000139826.5	ABHD13	0.068011	0.688082
ENSG00000157881.9	PANK4	0.0451201	0.688104
ENSG00000167766.14	ZNF83	0.0554356	0.688134
ENSG00000008853.12	RHOBTB2	0.0507315	0.68819
ENSG00000169871.8	TRIM56	0.0451119	0.68819
ENSG00000204428.8	LY6G5C	-0.118201	0.68819
ENSG00000204764.8	RANBP17	-0.09343	0.68819
ENSG00000075702.12	WDR62	-0.081173	0.688531
ENSG00000105426.10	PTPRS	0.146172	0.688531
ENSG00000183569.13	SERHL2	0.0674816	0.688965
ENSG00000196659.9	TTC30B	0.0707302	0.688965
ENSG00000158526.7	TSR2	0.0543744	0.689222
ENSG00000106823.8	ECM2	0.131053	0.689235
ENSG00000173559.8	NABP1	0.0709765	0.689291
ENSG00000115129.9	TP53I3	0.0629192	0.689381
ENSG00000139410.10	SDSL	0.0950803	0.689381
ENSG00000228146.2	CASP16	-0.127403	0.689411
ENSG00000152760.5	TCTEX1D1	-0.140866	0.689414
ENSG00000100075.5	SLC25A1	-0.0658883	0.68996
ENSG00000132275.6	RRP8	-0.035547	0.68996
ENSG00000168214.16	RBPJ	-0.0381515	0.690138
ENSG00000065308.4	TRAM2	0.048351	0.690161
ENSG00000170430.9	MGMT	0.0633713	0.690161
ENSG00000177669.3	MBOAT4	0.247264	0.690161
ENSG00000135720.8	DYNC1LI2	0.0329729	0.690575
ENSG00000181649.5	PHLDA2	0.0834979	0.690575
ENSG00000107263.14	RAPGEF1	-0.0553978	0.690613
ENSG00000109743.6	BST1	-0.0692232	0.690613
ENSG00000110844.9	PRPF40B	-0.0819376	0.690613
ENSG00000152464.10	RPP38	-0.066048	0.6907
ENSG00000077232.12	DNAJC10	0.053246	0.690893
ENSG00000112319.13	EYA4	0.213945	0.691089
ENSG00000115548.12	KDM3A	0.0306484	0.691089
ENSG00000119013.4	NDUFB3	-0.0447774	0.691089
ENSG00000125995.11	ROMO1	-0.0843731	0.691089
ENSG00000127152.13	BCL11B	-0.161844	0.691089
ENSG00000167191.7	GPRC5B	0.142884	0.691089
ENSG00000248905.4	FMN1	0.142081	0.691089
ENSG00000160469.12	BRSK1	-0.225231	0.691258
ENSG00000128789.16	PSMG2	-0.0373194	0.691705
ENSG00000171970.8	ZNF57	-0.0712498	0.692006
ENSG00000144026.7	ZNF514	-0.0771944	0.692015
ENSG00000107897.14	ACBD5	-0.0359786	0.692111
ENSG00000175782.8	SLC35E3	0.0588884	0.692111
ENSG00000116641.11	DOCK7	-0.0552661	0.692254
ENSG00000121579.8	NAA50	-0.030002	0.692652
ENSG00000197385.5	ZNF860	0.292082	0.692652
ENSG00000164403.10	SHROOM1	-0.14574	0.692682
ENSG00000171262.7	FAM98B	-0.0507409	0.692714
ENSG00000020426.6	MNAT1	0.0459625	0.692815
ENSG00000113597.13	TRAPPC13	0.0745234	0.692815
ENSG00000166323.8	C11orf65	0.109199	0.692815
ENSG00000166847.5	DCTN5	-0.0365601	0.692815
ENSG00000072736.14	NFATC3	-0.0447922	0.692857
ENSG00000258315.1	C17orf49	0.181857	0.692968
ENSG00000158717.6	RNF166	-0.0534287	0.692999
ENSG00000171448.8	ZBTB26	0.0586779	0.693525
ENSG00000100836.6	PABPN1	-0.0436008	0.693887
ENSG00000127054.14	CPSF3L	-0.0599683	0.693887
ENSG00000120910.10	PPP3CC	-0.0437186	0.693891
ENSG00000159069.9	FBXW5	-0.0670103	0.693928
ENSG00000120280.5	CXorf21	0.044268	0.69406
ENSG00000153767.5	GTF2E1	-0.0493569	0.69406
ENSG00000173991.5	TCAP	0.185193	0.69406
ENSG00000241563.2	CORT	0.282232	0.69406
ENSG00000128731.11	HERC2	0.0391574	0.694504
ENSG00000181458.6	TMEM45A	0.220625	0.694504
ENSG00000181904.8	C5orf24	0.0486672	0.694504
ENSG00000269891.1	ARHGAP19-SLIT1	-0.340958	0.694504
ENSG00000185950.7	IRS2	0.0636989	0.694678
ENSG00000213551.4	DNAJC9	-0.0466445	0.694711
ENSG00000196387.5	ZNF140	-0.0605801	0.694804
ENSG00000133961.15	NUMB	-0.0291042	0.694881
ENSG00000133997.7	MED6	-0.0538555	0.694978
ENSG00000112511.13	PHF1	0.0474496	0.694984
ENSG00000125844.11	RRBP1	-0.0379757	0.695282
ENSG00000113108.13	APBB3	0.0594058	0.695478
ENSG00000115762.12	PLEKHB2	0.0287928	0.695478
ENSG00000135749.14	PCNXL2	0.0832329	0.695478
ENSG00000105393.11	BABAM1	-0.063472	0.695623
ENSG00000136802.7	LRRC8A	0.04899	0.695623
ENSG00000181638.13	ZFP41	0.0526254	0.695623
ENSG00000079150.13	FKBP7	-0.0810671	0.695703
ENSG00000135314.8	KHDC1	0.114732	0.695703
ENSG00000146918.15	NCAPG2	-0.0456788	0.695703
ENSG00000153922.6	CHD1	-0.0388305	0.695703
ENSG00000147257.9	GPC3	-0.107814	0.695718
ENSG00000181045.10	SLC26A11	-0.245318	0.695718
ENSG00000082898.12	XPO1	-0.0389604	0.695899
ENSG00000111445.9	RFC5	0.0499403	0.696194
ENSG00000121594.7	CD80	0.27272	0.696194
ENSG00000157554.14	ERG	-0.224716	0.696194
ENSG00000165632.7	TAF3	0.060884	0.696194
ENSG00000204644.5	ZFP57	0.201441	0.696194
ENSG00000090889.10	KIF4A	-0.0565139	0.696249
ENSG00000074590.9	NUAK1	-0.0936815	0.696308
ENSG00000184787.14	UBE2G2	-0.0494575	0.696308
ENSG00000198832.6	SELM	0.217059	0.696308
ENSG00000149534.4	MS4A2	-0.212972	0.696354
ENSG00000102962.4	CCL22	-0.289493	0.696415
ENSG00000125746.10	EML2	0.0432492	0.696415
ENSG00000198369.5	SPRED2	0.0386922	0.696415
ENSG00000105329.5	TGFB1	0.0713227	0.696518
ENSG00000109861.11	CTSC	0.0355192	0.696518
ENSG00000122696.8	SLC25A51	0.0509272	0.696518
ENSG00000123454.6	DBH	0.173452	0.696518
ENSG00000138674.12	SEC31A	0.0353333	0.696678
ENSG00000163545.7	NUAK2	0.178679	0.696758
ENSG00000188629.7	ZNF177	0.280843	0.696805
ENSG00000204176.9	SYT15	0.247947	0.696805
ENSG00000000460.12	C1orf112	-0.049698	0.696807
ENSG00000158615.8	PPP1R15B	0.0352474	0.696807
ENSG00000102385.8	DRP2	0.174797	0.697042
ENSG00000116747.8	TROVE2	0.0408988	0.697042
ENSG00000119650.8	IFT43	0.0698843	0.697042
ENSG00000167549.14	CORO6	0.09184	0.697042
ENSG00000188191.10	PRKAR1B	-0.0575491	0.697042
ENSG00000134758.9	RNF138	-0.0457236	0.697172
ENSG00000185164.10	NOMO2	-0.0469333	0.697172
ENSG00000188761.7	BCL2L15	0.132078	0.697172
ENSG00000104901.2	DKKL1	-0.27369	0.698099
ENSG00000137747.10	TMPRSS13	0.107546	0.698099
ENSG00000270011.2	ZNF177	0.263846	0.698099
ENSG00000122180.4	MYOG	-0.193523	0.698258
ENSG00000126453.5	BCL2L12	-0.0726682	0.698322
ENSG00000176894.5	PXMP2	-0.0979101	0.698657
ENSG00000182217.7	HIST2H4B	-0.175054	0.698948
ENSG00000164093.11	PITX2	-0.172229	0.699107
ENSG00000160256.8	FAM207A	-0.0917661	0.699458
ENSG00000134900.7	TPP2	0.0324523	0.699485
ENSG00000163067.10	ZNF2	0.0609637	0.699637
ENSG00000109101.3	FOXN1	0.313329	0.699648
ENSG00000158428.3	C2orf62	0.178194	0.699648
ENSG00000182986.8	ZNF320	0.105156	0.699648
ENSG00000129071.5	MBD4	0.03592	0.699768
ENSG00000114854.3	TNNC1	-0.30465	0.699778
ENSG00000125676.15	THOC2	0.0382204	0.69995
ENSG00000173258.8	ZNF483	-0.340668	0.69999
ENSG00000178385.9	PLEKHM3	0.0630127	0.700225
ENSG00000134183.7	GNAT2	-0.116829	0.70028
ENSG00000107731.8	UNC5B	0.0995279	0.700392
ENSG00000136197.8	C7orf25	-0.213365	0.700392
ENSG00000171798.13	KNDC1	0.135282	0.700392
ENSG00000189195.5	BTBD8	0.139943	0.700392
ENSG00000151882.7	CCL28	0.167588	0.700536
ENSG00000163596.12	ICA1L	0.0859367	0.700677
ENSG00000174227.11	PIGG	0.0440501	0.700885
ENSG00000173221.9	GLRX	0.0818847	0.700998
ENSG00000205302.2	SNX2	0.0357304	0.701076
ENSG00000116774.7	OLFML3	-0.202916	0.701253
ENSG00000117133.6	RPF1	0.0439928	0.70148
ENSG00000189164.10	ZNF527	0.0623126	0.70148
ENSG00000055130.11	CUL1	-0.0381598	0.701571
ENSG00000171388.9	APLN	-0.276256	0.701571
ENSG00000179750.11	APOBEC3B	-0.073485	0.701571
ENSG00000247121.2	CTD-2260A17.2	-0.149943	0.701571
ENSG00000153140.4	CETN3	0.0556738	0.70173
ENSG00000140367.7	UBE2Q2	-0.0356541	0.701911
ENSG00000255508.3	MIR3654	-0.181326	0.702402
ENSG00000139154.10	AEBP2	0.0384893	0.702804
ENSG00000071462.7	WBSCR22	-0.042456	0.703064
ENSG00000072134.11	EPN2	0.079382	0.703064
ENSG00000108946.10	PRKAR1A	0.0458493	0.703064
ENSG00000125434.6	SLC25A35	0.0689427	0.703064
ENSG00000176428.5	VPS37D	0.234903	0.703064
ENSG00000139880.15	CDH24	-0.0985396	0.703287
ENSG00000144231.6	POLR2D	0.0363646	0.7037
ENSG00000170234.8	PWWP2A	0.0307775	0.703745
ENSG00000183682.7	BMP8A	-0.18503	0.703745
ENSG00000185585.15	OLFML2A	0.139782	0.703745
ENSG00000111596.7	CNOT2	-0.0334524	0.703961
ENSG00000213676.6	ATF6B	-0.0579929	0.704119
ENSG00000174529.6	TMEM81	0.114424	0.704172
ENSG00000081913.9	PHLPP1	-0.0414425	0.704195
ENSG00000254996.1	ANKHD1-EIF4EBP3	0.118962	0.704195
ENSG00000187626.7	ZKSCAN4	-0.0509816	0.704253
ENSG00000131013.3	PPIL4	0.0363079	0.704688
ENSG00000072133.6	RPS6KA6	0.322907	0.704733
ENSG00000108963.13	DPH1	-0.0625796	0.704733
ENSG00000109771.11	LRP2BP	0.193918	0.704733
ENSG00000115474.6	KCNJ13	0.109716	0.704733
ENSG00000128185.5	DGCR6L	-0.0641485	0.704733
ENSG00000142669.9	SH3BGRL3	-0.070264	0.704733
ENSG00000149201.5	CCDC81	0.159214	0.704733
ENSG00000171049.8	FPR2	0.18836	0.704733
ENSG00000055070.12	SZRD1	0.0427536	0.704902
ENSG00000146416.12	AIG1	0.122941	0.705081
ENSG00000182993.3	C12orf60	0.151648	0.705238
ENSG00000024422.7	EHD2	0.123292	0.705312
ENSG00000108100.13	CCNY	0.036593	0.705312
ENSG00000124299.9	PEPD	0.058923	0.705312
ENSG00000198517.5	MAFK	-0.0814379	0.705312
ENSG00000213066.7	FGFR1OP	-0.0462367	0.705312
ENSG00000112357.8	PEX7	-0.0727663	0.705344
ENSG00000118242.11	MREG	0.175621	0.705464
ENSG00000164983.6	TMEM65	0.0765555	0.705464
ENSG00000091542.8	ALKBH5	-0.0472309	0.705568
ENSG00000130695.9	CEP85	0.0459309	0.705568
ENSG00000164236.7	ANKRD33B	0.199199	0.705568
ENSG00000132623.11	ANKEF1	0.103259	0.705737
ENSG00000267941.1	AC008267.1	0.291131	0.705782
ENSG00000092140.10	G2E3	0.0456598	0.705803
ENSG00000253626.2	EIF5AL1	-0.190191	0.705835
ENSG00000121931.11	LRIF1	0.0461853	0.705844
ENSG00000120992.13	LYPLA1	0.0397992	0.705873
ENSG00000133056.9	PIK3C2B	-0.0522763	0.705873
ENSG00000160229.7	ZNF66	-0.0856692	0.705873
ENSG00000173567.10	GPR113	-0.119225	0.705873
ENSG00000187105.4	HEATR4	0.130627	0.705873
ENSG00000197647.7	ZNF433	-0.129335	0.705873
ENSG00000214193.5	SH3D21	0.0973588	0.705899
ENSG00000120539.10	MASTL	0.0446293	0.705903
ENSG00000159579.9	RSPRY1	0.0387929	0.705903
ENSG00000077150.13	NFKB2	0.0441356	0.705961
ENSG00000102243.8	VGLL1	-0.184204	0.705977
ENSG00000123472.8	ATPAF1	-0.0391173	0.705977
ENSG00000100526.15	CDKN3	0.0531141	0.70602
ENSG00000141574.3	SECTM1	0.0891216	0.70613
ENSG00000188305.4	C19orf35	-0.0623825	0.706223
ENSG00000111911.5	HINT3	0.0628467	0.706443
ENSG00000112902.7	SEMA5A	0.191604	0.706443
ENSG00000137267.5	TUBB2A	0.122227	0.706443
ENSG00000204889.6	KRT40	0.226387	0.706443
ENSG00000226174.2	TEX22	-0.0927636	0.706443
ENSG00000085465.11	OVGP1	-0.146097	0.706757
ENSG00000256436.1	TAS2R31	0.163666	0.706901
ENSG00000168481.4	LGI3	0.373712	0.707374
ENSG00000204147.5	ASAH2B	0.240431	0.707374
ENSG00000146733.9	PSPH	-0.0549008	0.707971
ENSG00000168785.3	TSPAN5	0.17965	0.707971
ENSG00000012963.9	UBR7	0.0388198	0.708282
ENSG00000158528.7	PPP1R9A	0.242741	0.708282
ENSG00000134072.6	CAMK1	0.107654	0.7083
ENSG00000091009.6	RBM27	-0.0415218	0.708743
ENSG00000120265.12	PCMT1	0.0343071	0.708743
ENSG00000128829.7	EIF2AK4	0.0323437	0.708964
ENSG00000141027.16	NCOR1	0.0338719	0.709067
ENSG00000205609.8	EIF3CL	-0.129849	0.709067
ENSG00000174628.12	IQCK	-0.119203	0.70913
ENSG00000100938.13	GMPR2	-0.0405178	0.709673
ENSG00000113812.9	ACTR8	0.0374078	0.709673
ENSG00000090776.5	EFNB1	0.0689304	0.709727
ENSG00000123485.7	HJURP	-0.0666823	0.709727
ENSG00000135519.6	KCNH3	0.125935	0.709727
ENSG00000171291.4	ZNF439	0.256646	0.709727
ENSG00000095752.2	IL11	-0.225855	0.710127
ENSG00000147099.15	HDAC8	-0.0446076	0.710127
ENSG00000149115.9	TNKS1BP1	-0.0583385	0.710127
ENSG00000169629.7	RGPD8	0.219703	0.710127
ENSG00000197808.7	ZNF461	0.074198	0.710127
ENSG00000215045.4	GRID2IP	0.226756	0.710469
ENSG00000161526.10	SAP30BP	0.0436709	0.710547
ENSG00000115827.9	DCAF17	-0.0420908	0.710573
ENSG00000185344.9	ATP6V0A2	0.0313797	0.710977
ENSG00000146828.13	SLC12A9	-0.0557707	0.71123
ENSG00000135094.6	SDS	0.185704	0.711241
ENSG00000068745.10	IP6K2	-0.0389412	0.711281
ENSG00000123066.3	MED13L	0.028703	0.711476
ENSG00000245680.5	ZNF585B	0.0422629	0.711612
ENSG00000112297.10	AIM1	-0.0654379	0.711857
ENSG00000140044.8	JDP2	0.0513997	0.711857
ENSG00000175595.10	ERCC4	-0.0513783	0.711857
ENSG00000255112.2	CHMP1B	0.0456017	0.711857
ENSG00000102302.7	FGD1	0.136586	0.711958
ENSG00000100916.9	BRMS1L	0.0850252	0.711988
ENSG00000249087.3	C1orf213	0.24412	0.712731
ENSG00000075461.5	CACNG4	-0.267057	0.712782
ENSG00000089639.6	GMIP	0.054995	0.712782
ENSG00000182566.8	CLEC4G	-0.264531	0.712782
ENSG00000214087.4	ARL16	0.0628645	0.712782
ENSG00000267883.1	PRED60	0.329174	0.712782
ENSG00000157064.6	NMNAT2	-0.234054	0.712991
ENSG00000161180.6	CCDC116	-0.167128	0.712991
ENSG00000187642.5	C1orf170	-0.214195	0.713262
ENSG00000082269.12	FAM135A	0.0668027	0.713291
ENSG00000131061.9	ZNF341	-0.0779614	0.713291
ENSG00000103227.14	LMF1	-0.0727352	0.71352
ENSG00000141219.11	C17orf80	0.0508508	0.71352
ENSG00000242550.1	SERPINB10	0.166291	0.71352
ENSG00000065135.7	GNAI3	0.0250419	0.713577
ENSG00000100147.9	CCDC134	-0.0671203	0.713668
ENSG00000129810.10	SGOL1	0.0513862	0.713668
ENSG00000164032.7	H2AFZ	-0.0419281	0.713668
ENSG00000184867.9	ARMCX2	0.236899	0.713668
ENSG00000124802.7	EEF1E1	-0.0725974	0.713968
ENSG00000108423.10	TUBD1	0.0522511	0.714022
ENSG00000006625.13	GGCT	-0.038761	0.714121
ENSG00000028277.16	POU2F2	0.0633685	0.714121
ENSG00000105053.6	VRK3	0.0389147	0.714121
ENSG00000108961.9	RANGRF	-0.148013	0.714121
ENSG00000123739.6	PLA2G12A	0.0546736	0.714121
ENSG00000224531.4	SMIM13	-0.0396729	0.714121
ENSG00000125703.10	ATG4C	-0.0522366	0.714183
ENSG00000197312.7	DDI2	-0.0319967	0.714372
ENSG00000051596.5	THOC3	-0.0521768	0.71448
ENSG00000170017.8	ALCAM	0.0970735	0.714564
ENSG00000184708.13	EIF4ENIF1	-0.0411432	0.714564
ENSG00000228570.3	NUTM2E	0.15854	0.714564
ENSG00000177469.12	PTRF	0.12714	0.714641
ENSG00000115255.6	REEP6	0.0758101	0.714657
ENSG00000127364.2	TAS2R4	-0.210356	0.714657
ENSG00000222004.3	C7orf71	-0.212039	0.714657
ENSG00000109332.15	UBE2D3	0.0228985	0.714658
ENSG00000110696.5	C11orf58	-0.0282413	0.714658
ENSG00000184825.4	HIST1H2AH	-0.097602	0.714658
ENSG00000197555.5	SIPA1L1	0.0810885	0.714658
ENSG00000249931.3	GOLGA8K	0.2335	0.714658
ENSG00000107438.4	PDLIM1	-0.0615982	0.714772
ENSG00000163884.3	KLF15	0.216112	0.714794
ENSG00000176386.4	CDC26	-0.0556378	0.714794
ENSG00000175274.14	TP53I11	-0.0563626	0.714906
ENSG00000206384.6	COL6A6	-0.141506	0.714982
ENSG00000187713.5	TMEM203	-0.0515864	0.715095
ENSG00000073712.9	FERMT2	0.195989	0.715101
ENSG00000172428.6	MYEOV2	-0.0674968	0.715101
ENSG00000182646.12	FAM156A	-0.240806	0.715101
ENSG00000064115.6	TM7SF3	-0.0352092	0.71513
ENSG00000184678.8	HIST2H2BE	-0.089691	0.715157
ENSG00000145107.11	TM4SF19	0.297338	0.715216
ENSG00000074219.9	TEAD2	0.194597	0.715287
ENSG00000158246.7	FAM46B	0.119092	0.715287
ENSG00000184058.8	TBX1	-0.0467509	0.715287
ENSG00000187837.2	HIST1H1C	-0.0893725	0.715287
ENSG00000259642.1	C15orf37	0.1828	0.715287
ENSG00000100385.9	IL2RB	-0.170424	0.715309
ENSG00000107960.6	OBFC1	-0.0455235	0.715309
ENSG00000139160.9	METTL20	-0.131015	0.715386
ENSG00000139168.3	ZCRB1	-0.0434603	0.715628
ENSG00000117682.12	DHDDS	0.0442094	0.715676
ENSG00000091140.8	DLD	0.0334064	0.715907
ENSG00000123374.6	CDK2	-0.0481785	0.715907
ENSG00000113272.9	THG1L	0.0581575	0.715929
ENSG00000094804.5	CDC6	-0.0501042	0.716228
ENSG00000197045.8	GMFB	0.0439169	0.716228
ENSG00000102981.5	PARD6A	0.124407	0.71625
ENSG00000167785.4	ZNF558	0.0516423	0.71625
ENSG00000196459.9	TRAPPC2	-0.0435603	0.71625
ENSG00000198839.5	ZNF277	-0.0583641	0.71625
ENSG00000173193.9	PARP14	0.0696992	0.716375
ENSG00000177868.7	CCDC23	0.0657274	0.716375
ENSG00000038219.8	BOD1L1	0.0387563	0.71642
ENSG00000125447.12	GGA3	0.0534595	0.71642
ENSG00000062650.13	WAPAL	-0.0301488	0.716438
ENSG00000165511.4	C10orf25	-0.146199	0.716438
ENSG00000092295.7	TGM1	0.112562	0.716484
ENSG00000100379.13	KCTD17	-0.0585932	0.716484
ENSG00000122490.14	PQLC1	-0.0524331	0.716484
ENSG00000128039.6	SRD5A3	-0.0347482	0.716484
ENSG00000166813.10	KIF7	-0.0837262	0.716484
ENSG00000171720.5	HDAC3	0.0454874	0.716484
ENSG00000177548.8	RABEP2	0.0506731	0.716484
ENSG00000125744.7	RTN2	-0.0949721	0.71655
ENSG00000139192.7	TAPBPL	-0.0488922	0.71655
ENSG00000144550.8	CPNE9	0.197669	0.71655
ENSG00000181652.14	ATG9B	0.180861	0.71655
ENSG00000168517.6	HEXIM2	0.0909124	0.716832
ENSG00000214900.4	C14orf182	-0.179083	0.716832
ENSG00000108306.7	FBXL20	0.0413789	0.716842
ENSG00000165434.6	PGM2L1	0.11152	0.716842
ENSG00000171295.8	ZNF440	-0.0522942	0.717851
ENSG00000125971.12	DYNLRB1	0.0672854	0.718044
ENSG00000074603.14	DPP8	0.033509	0.718368
ENSG00000109920.8	FNBP4	0.0311349	0.718368
ENSG00000027869.7	SH2D2A	-0.299213	0.718427
ENSG00000066185.8	ZMYND12	0.137741	0.718427
ENSG00000116062.10	MSH6	-0.0330316	0.718478
ENSG00000109089.7	CDR2L	0.0715632	0.718556
ENSG00000164494.7	PDSS2	-0.0357195	0.718673
ENSG00000145990.6	GFOD1	-0.0700048	0.71891
ENSG00000165629.15	ATP5C1	-0.0423735	0.71891
ENSG00000197858.6	GPAA1	0.0595616	0.719019
ENSG00000204388.5	HSPA1B	0.0457416	0.719019
ENSG00000100884.5	CPNE6	0.306422	0.71916
ENSG00000185651.10	UBE2L3	-0.0499565	0.7192
ENSG00000147100.5	SLC16A2	0.238926	0.719377
ENSG00000136048.9	DRAM1	0.0885987	0.719392
ENSG00000166337.5	TAF10	0.0805245	0.719392
ENSG00000166685.7	COG1	0.0455938	0.719398
ENSG00000187942.7	LDLRAD2	-0.254358	0.719449
ENSG00000171109.14	MFN1	0.0469049	0.719501
ENSG00000107779.7	BMPR1A	-0.0699414	0.719666
ENSG00000135336.10	ORC3	0.0523995	0.719666
ENSG00000171204.8	TMEM126B	0.0400429	0.719666
ENSG00000243364.3	EFNA4	0.108064	0.719776
ENSG00000109738.6	GLRB	0.310816	0.719825
ENSG00000163331.6	DAPL1	0.227974	0.71983
ENSG00000183876.8	ARSI	0.172799	0.720031
ENSG00000120278.10	PLEKHG1	0.121985	0.720337
ENSG00000128245.10	YWHAH	-0.050487	0.720337
ENSG00000196218.7	RYR1	0.145966	0.720337
ENSG00000150456.6	N6AMT2	0.0620429	0.720474
ENSG00000150672.12	DLG2	-0.18615	0.720474
ENSG00000111728.6	ST8SIA1	-0.200405	0.720502
ENSG00000124659.5	TBCC	-0.0411737	0.720595
ENSG00000198604.6	BAZ1A	-0.0387016	0.721008
ENSG00000139364.6	TMEM132B	0.341172	0.721044
ENSG00000180891.8	CUEDC1	0.0942698	0.721044
ENSG00000096872.11	IFT74	-0.0472012	0.721047
ENSG00000120738.7	EGR1	0.190604	0.721047
ENSG00000132718.7	SYT11	-0.149358	0.721047
ENSG00000181754.6	AMIGO1	0.148388	0.721047
ENSG00000129194.3	SOX15	0.107319	0.721373
ENSG00000168000.10	BSCL2	0.0837485	0.721373
ENSG00000095585.12	BLNK	0.16345	0.721384
ENSG00000126456.11	IRF3	0.0484239	0.721676
ENSG00000143869.5	GDF7	0.266545	0.721676
ENSG00000158008.5	EXTL1	0.245197	0.721676
ENSG00000165533.14	TTC8	0.0821417	0.721732
ENSG00000051523.6	CYBA	-0.079237	0.721857
ENSG00000095794.15	CREM	0.0605571	0.721857
ENSG00000261052.1	SULT1A3	0.265019	0.721857
ENSG00000138670.12	RASGEF1B	0.163382	0.72269
ENSG00000115310.13	RTN4	-0.0250569	0.723076
ENSG00000122882.6	ECD	-0.0344287	0.723126
ENSG00000146700.8	SRCRB4D	-0.155544	0.723324
ENSG00000072501.13	SMC1A	-0.0491827	0.723332
ENSG00000144597.9	EAF1	0.044761	0.723547
ENSG00000102054.13	RBBP7	-0.0262486	0.723616
ENSG00000109586.7	GALNT7	-0.0484189	0.723666
ENSG00000135540.7	NHSL1	0.0642606	0.723666
ENSG00000165516.6	KLHDC2	0.0356787	0.723666
ENSG00000260903.2	XKR7	0.220122	0.723666
ENSG00000262246.1	CORO7	0.0505386	0.723672
ENSG00000009830.7	POMT2	-0.0558954	0.723695
ENSG00000127423.6	AUNIP	-0.0672069	0.723753
ENSG00000198932.8	GPRASP1	-0.112605	0.723753
ENSG00000128191.9	DGCR8	-0.0516295	0.723938
ENSG00000130653.11	PNPLA7	-0.107459	0.723992
ENSG00000063245.10	EPN1	-0.0597872	0.724747
ENSG00000149313.6	AASDHPPT	-0.0424869	0.725373
ENSG00000165556.9	CDX2	-0.234311	0.725487
ENSG00000151575.10	TEX9	0.16838	0.725569
ENSG00000158427.10	TMSB15B	0.2269	0.725878
ENSG00000176124.7	DLEU1	0.0655113	0.725878
ENSG00000184925.7	LCN12	0.325787	0.725878
ENSG00000101986.8	ABCD1	-0.0655541	0.725917
ENSG00000150540.9	HNMT	-0.0359265	0.726077
ENSG00000176155.14	CCDC57	0.0552001	0.726077
ENSG00000148426.8	PROSER2	-0.0449516	0.726116
ENSG00000153495.6	TEX29	0.191455	0.726116
ENSG00000169989.2	TIGD4	0.273867	0.726116
ENSG00000179841.8	AKAP5	-0.0937862	0.726116
ENSG00000197265.4	GTF2E2	0.0453604	0.726116
ENSG00000205581.6	HMGN1	0.0299184	0.726116
ENSG00000135862.5	LAMC1	-0.0339175	0.726211
ENSG00000111879.14	FAM184A	0.145718	0.72631
ENSG00000117385.11	LEPRE1	-0.0473515	0.726335
ENSG00000167283.3	ATP5L	-0.0537808	0.726374
ENSG00000083123.10	BCKDHB	0.0390864	0.726439
ENSG00000127412.2	TRPV5	-0.268911	0.726562
ENSG00000203852.3	HIST2H3A	-0.176809	0.726578
ENSG00000151623.10	NR3C2	0.112282	0.726679
ENSG00000182952.4	HMGN4	-0.038139	0.726723
ENSG00000090372.10	STRN4	0.0431256	0.726819
ENSG00000181264.4	TMEM136	-0.206924	0.726824
ENSG00000184785.4	SMIM10	-0.0948979	0.726824
ENSG00000186994.7	KANK3	-0.126535	0.72687
ENSG00000168646.8	AXIN2	0.155251	0.726921
ENSG00000167562.7	ZNF701	-0.0594289	0.727054
ENSG00000164440.10	TXLNB	0.21171	0.727101
ENSG00000196653.7	ZNF502	-0.0967178	0.727101
ENSG00000176387.6	HSD11B2	0.137721	0.727269
ENSG00000053770.7	AP5M1	-0.0435283	0.728416
ENSG00000116883.8	RP11-268J15.5	0.19857	0.728416
ENSG00000198146.4	ZNF770	0.0416008	0.728416
ENSG00000108039.13	XPNPEP1	-0.0326834	0.728422
ENSG00000128059.4	PPAT	-0.0363537	0.728599
ENSG00000197472.10	ZNF695	0.124581	0.728764
ENSG00000132664.7	POLR3F	0.0559114	0.728879
ENSG00000086159.8	AQP6	-0.301101	0.728905
ENSG00000198053.7	SIRPA	-0.0595142	0.728905
ENSG00000104231.6	ZFAND1	0.0388957	0.729165
ENSG00000175928.5	LRRN1	0.185784	0.729165
ENSG00000060656.15	PTPRU	0.0763297	0.729507
ENSG00000078018.15	MAP2	0.214392	0.729507
ENSG00000101654.13	RNMT	-0.0378099	0.729507
ENSG00000165264.6	NDUFB6	0.0412552	0.729507
ENSG00000165392.5	WRN	0.0353969	0.729507
ENSG00000168118.7	RAB4A	-0.0358666	0.729507
ENSG00000177613.7	CSTF2T	0.0375453	0.729507
ENSG00000180190.7	TDRP	0.180002	0.729507
ENSG00000188092.10	GPR89B	0.132841	0.729507
ENSG00000198513.7	ATL1	-0.105332	0.729507
ENSG00000092470.7	WDR76	0.0456011	0.729637
ENSG00000133026.8	MYH10	0.0746512	0.729637
ENSG00000268948.1	AC004017.1	0.282915	0.730299
ENSG00000100354.16	TNRC6B	0.0282888	0.731027
ENSG00000177700.5	POLR2L	-0.0846915	0.731027
ENSG00000047662.4	FAM184B	0.118262	0.731374
ENSG00000206013.2	IFITM5	0.332463	0.731374
ENSG00000097096.8	SYDE2	-0.252551	0.731443
ENSG00000129103.13	SUMF2	0.0397252	0.731443
ENSG00000162753.10	SLC9C2	-0.203439	0.731443
ENSG00000100991.7	TRPC4AP	0.0321209	0.731598
ENSG00000111358.9	GTF2H3	-0.0403618	0.731703
ENSG00000234284.2	ZNF879	0.0725643	0.731703
ENSG00000111247.10	RAD51AP1	0.0368758	0.731879
ENSG00000137947.7	GTF2B	0.0405763	0.731905
ENSG00000117640.13	MTFR1L	-0.0386072	0.732807
ENSG00000186635.10	ARAP1	0.0361977	0.732807
ENSG00000088888.13	MAVS	-0.0490654	0.732813
ENSG00000101871.10	MID1	0.16926	0.732829
ENSG00000135451.8	TROAP	-0.0785019	0.732829
ENSG00000241962.5	C2orf15	0.211525	0.732829
ENSG00000076356.6	PLXNA2	0.0919496	0.732882
ENSG00000121406.4	ZNF549	0.0353404	0.732882
ENSG00000174429.3	ABRA	-0.149166	0.732918
ENSG00000177688.5	SUMO4	-0.164708	0.732918
ENSG00000169016.12	E2F6	0.0459243	0.733002
ENSG00000144048.6	DUSP11	0.0495865	0.733058
ENSG00000168282.4	MGAT2	-0.081255	0.733091
ENSG00000075239.9	ACAT1	-0.0393785	0.733147
ENSG00000146535.9	GNA12	0.0338641	0.733147
ENSG00000171385.5	KCND3	0.126388	0.733193
ENSG00000148362.6	C9orf142	0.0680667	0.733271
ENSG00000084093.11	REST	-0.0305762	0.733295
ENSG00000119725.13	ZNF410	0.083687	0.733295
ENSG00000106714.13	CNTNAP3	-0.174129	0.733367
ENSG00000197061.3	HIST1H4C	0.0785312	0.733367
ENSG00000187736.8	NHEJ1	0.167873	0.733481
ENSG00000183763.4	TRAIP	0.0606811	0.733643
ENSG00000172780.12	RAB43	0.0766401	0.733653
ENSG00000115194.6	SLC30A3	0.191805	0.73366
ENSG00000120509.6	PDZD11	0.044993	0.733956
ENSG00000141552.13	ANAPC11	-0.0716633	0.734303
ENSG00000239306.4	RBM14	-0.0489077	0.734503
ENSG00000168917.8	SLC35G2	-0.148026	0.734925
ENSG00000111652.5	COPS7A	-0.0521241	0.735
ENSG00000107651.8	SEC23IP	0.0281185	0.735061
ENSG00000177169.5	ULK1	-0.0494664	0.735594
ENSG00000189339.7	SLC35E2B	-0.0258883	0.735594
ENSG00000237441.5	RGL2	0.0365296	0.735633
ENSG00000178922.12	HYI	-0.0907768	0.735743
ENSG00000074935.9	TUBE1	0.0580213	0.735918
ENSG00000136783.9	NIPSNAP3A	0.0391946	0.735918
ENSG00000143494.11	VASH2	0.137637	0.735918
ENSG00000175548.4	ALG10B	-0.0509363	0.735918
ENSG00000105321.8	CCDC9	0.0398345	0.735932
ENSG00000183864.4	TOB2	-0.0486665	0.736017
ENSG00000164405.6	UQCRQ	-0.0545789	0.736151
ENSG00000101608.8	MYL12A	0.0286292	0.73616
ENSG00000163486.8	SRGAP2	0.0323884	0.736639
ENSG00000011590.9	ZBTB32	0.0744218	0.736882
ENSG00000139624.8	CERS5	0.0477086	0.736882
ENSG00000153879.4	CEBPG	-0.021905	0.736882
ENSG00000173926.5	MARCH3	0.0654864	0.736882
ENSG00000087448.5	KLHL42	0.0358351	0.736895
ENSG00000089685.10	BIRC5	-0.0519486	0.73723
ENSG00000100124.8	ANKRD54	-0.0391164	0.73723
ENSG00000105983.15	LMBR1	0.0366685	0.73723
ENSG00000110713.11	NUP98	-0.0329083	0.73723
ENSG00000128346.6	C22orf23	0.0654619	0.73723
ENSG00000168939.6	SPRY3	-0.124503	0.73723
ENSG00000179038.7	AP001885.1	0.130584	0.73723
ENSG00000151240.11	DIP2C	0.145833	0.737281
ENSG00000145868.12	FBXO38	0.0299822	0.737326
ENSG00000196476.7	C20orf96	-0.0479251	0.737326
ENSG00000160753.11	RUSC1	-0.0471843	0.737357
ENSG00000144407.5	PTH2R	0.296871	0.737508
ENSG00000203811.1	HIST2H3C	-0.226335	0.737508
ENSG00000196503.2	ARL9	0.248931	0.737611
ENSG00000087245.8	MMP2	-0.101457	0.737796
ENSG00000041357.11	PSMA4	0.0338453	0.737894
ENSG00000132740.4	IGHMBP2	-0.0472225	0.737894
ENSG00000177595.13	PIDD	0.0565926	0.737894
ENSG00000196409.7	ZNF658	0.0808213	0.737894
ENSG00000244291.1	C7orf13	0.0931057	0.737896
ENSG00000134070.4	IRAK2	0.108171	0.737981
ENSG00000007384.11	RHBDF1	-0.092161	0.739076
ENSG00000125895.5	TMEM74B	0.176619	0.73918
ENSG00000153898.8	MCOLN2	0.0483056	0.739569
ENSG00000109854.9	HTATIP2	-0.0376097	0.739629
ENSG00000149418.6	ST14	-0.074639	0.739629
ENSG00000184343.6	SRPK3	0.0727374	0.739748
ENSG00000104824.12	HNRNPL	-0.034488	0.739844
ENSG00000139890.5	REM2	0.227379	0.73987
ENSG00000087191.8	PSMC5	-0.0448655	0.740021
ENSG00000107147.7	KCNT1	0.304889	0.740021
ENSG00000143199.13	ADCY10	-0.195989	0.740021
ENSG00000130635.11	COL5A1	0.140639	0.740493
ENSG00000237172.3	B3GNT9	0.107666	0.740708
ENSG00000105355.4	PLIN3	-0.0538841	0.740803
ENSG00000123146.15	CD97	-0.0426729	0.740803
ENSG00000243627.4	AP000322.53	0.223576	0.740876
ENSG00000106066.9	CPVL	-0.21222	0.741186
ENSG00000100478.10	AP4S1	0.0819851	0.741332
ENSG00000135597.14	REPS1	0.0302388	0.741365
ENSG00000172273.8	HINFP	-0.0363793	0.741365
ENSG00000177663.9	IL17RA	-0.0543539	0.741365
ENSG00000132963.7	POMP	0.0487635	0.741558
ENSG00000106686.12	SPATA6L	0.137268	0.741747
ENSG00000079257.3	LXN	-0.0608245	0.741747
ENSG00000100003.13	SEC14L2	0.0503177	0.741747
ENSG00000106692.9	FKTN	0.0537186	0.741747
ENSG00000115207.9	GTF3C2	-0.0397667	0.741747
ENSG00000116604.13	MEF2D	-0.0594097	0.741747
ENSG00000133256.8	PDE6B	0.158993	0.741747
ENSG00000137642.8	SORL1	-0.0704732	0.741747
ENSG00000142208.11	AKT1	-0.0490939	0.741747
ENSG00000145833.11	DDX46	-0.0379505	0.741747
ENSG00000157890.13	MEGF11	0.0991389	0.741747
ENSG00000163832.11	ELP6	-0.0528942	0.741747
ENSG00000169826.6	CSGALNACT2	0.0338095	0.741747
ENSG00000171227.6	TMEM37	0.197063	0.741747
ENSG00000175643.7	RMI2	0.0392398	0.741747
ENSG00000182585.5	EPGN	0.251106	0.741747
ENSG00000184988.4	TMEM106A	0.0609569	0.741747
ENSG00000185875.8	THNSL1	-0.0510432	0.741747
ENSG00000188725.3	SMIM15	-0.0448225	0.741747
ENSG00000197459.2	HIST1H2BH	0.0883218	0.741747
ENSG00000233276.2	GPX1	0.0788023	0.741747
ENSG00000122435.5	TRMT13	0.0385636	0.74217
ENSG00000185085.2	INTS5	-0.0525639	0.74217
ENSG00000123815.7	ADCK4	-0.0515961	0.742196
ENSG00000204536.9	CCHCR1	-0.0498099	0.742196
ENSG00000141551.10	CSNK1D	0.0271354	0.742475
ENSG00000145703.11	IQGAP2	-0.029238	0.742475
ENSG00000120860.6	CCDC53	0.049087	0.742749
ENSG00000168309.12	FAM107A	-0.239074	0.743024
ENSG00000127578.6	WFIKKN1	0.103638	0.743219
ENSG00000168234.8	TTC39C	0.0368432	0.743321
ENSG00000104879.4	CKM	0.167473	0.743438
ENSG00000095139.9	ARCN1	-0.0331686	0.743809
ENSG00000101882.5	NKAP	0.0491737	0.743809
ENSG00000162490.6	DRAXIN	0.156461	0.743809
ENSG00000110011.9	DNAJC4	0.0685065	0.743866
ENSG00000205246.4	RPSAP58	-0.0791106	0.743923
ENSG00000187231.9	SESTD1	0.0618157	0.744441
ENSG00000173786.12	CNP	0.0356305	0.744607
ENSG00000154429.6	CCSAP	-0.0326555	0.744861
ENSG00000132394.6	EEFSEC	0.0549268	0.74488
ENSG00000050748.13	MAPK9	-0.0321424	0.744906
ENSG00000078674.13	PCM1	-0.0234067	0.744939
ENSG00000118257.12	NRP2	0.143284	0.744939
ENSG00000198700.5	IPO9	0.0350508	0.744939
ENSG00000133059.12	DSTYK	0.0354815	0.745039
ENSG00000110047.13	EHD1	-0.0476897	0.745128
ENSG00000120729.5	MYOT	0.227834	0.745128
ENSG00000132563.11	REEP2	-0.205751	0.745128
ENSG00000157322.12	CLEC18A	-0.194713	0.745128
ENSG00000157653.7	C9orf43	-0.210642	0.745128
ENSG00000165164.8	CXorf22	0.154184	0.745128
ENSG00000165449.7	SLC16A9	0.161473	0.745128
ENSG00000185432.10	METTL7A	0.0753571	0.745128
ENSG00000217702.1	MGC10955	0.258775	0.745128
ENSG00000225921.2	NOL7	-0.070388	0.745128
ENSG00000100319.11	ZMAT5	0.0692443	0.745349
ENSG00000173988.8	LRRC63	-0.220417	0.745349
ENSG00000228672.2	PROB1	-0.0657822	0.745349
ENSG00000151929.5	BAG3	-0.040227	0.745416
ENSG00000171649.7	ZIK1	-0.145692	0.745915
ENSG00000130173.9	C19orf80	-0.171853	0.745976
ENSG00000107566.9	ERLIN1	-0.0299046	0.746521
ENSG00000144182.12	LIPT1	0.073126	0.746521
ENSG00000100038.15	TOP3B	-0.0585243	0.746672
ENSG00000160401.10	C9orf117	-0.0571325	0.746682
ENSG00000125503.8	PPP1R12C	0.0477564	0.746749
ENSG00000090266.8	NDUFB2	-0.0476904	0.746766
ENSG00000117091.5	CD48	0.314506	0.746858
ENSG00000069956.7	MAPK6	-0.0263733	0.746973
ENSG00000128271.15	ADORA2A	0.276622	0.746973
ENSG00000185019.12	UBOX5	0.0472082	0.74711
ENSG00000113851.9	CRBN	0.0326596	0.747169
ENSG00000049449.4	RCN1	-0.0446195	0.747359
ENSG00000104237.6	RP1	0.210677	0.747359
ENSG00000166145.10	SPINT1	0.0782116	0.747359
ENSG00000084072.12	PPIE	-0.0452298	0.747493
ENSG00000136371.5	MTHFS	0.18746	0.747493
ENSG00000138111.10	TMEM180	-0.0579793	0.747559
ENSG00000176381.4	PRR18	0.199899	0.74775
ENSG00000182628.8	SKA2	0.0337719	0.747847
ENSG00000074855.6	ANO8	0.0458796	0.747918
ENSG00000100522.4	GNPNAT1	0.0399866	0.747918
ENSG00000168298.4	HIST1H1E	-0.089838	0.747918
ENSG00000204956.4	PCDHGA1	-0.212114	0.747918
ENSG00000106245.5	BUD31	-0.0385456	0.748211
ENSG00000172478.13	C2orf54	0.145906	0.748286
ENSG00000106772.13	PRUNE2	0.119873	0.748344
ENSG00000131873.5	CHSY1	0.0412453	0.748347
ENSG00000103266.6	STUB1	-0.0665632	0.74835
ENSG00000126804.9	ZBTB1	0.0366146	0.74835
ENSG00000105982.12	RNF32	0.0833319	0.748472
ENSG00000143156.9	NME7	0.0750294	0.748607
ENSG00000221821.2	C6orf226	0.0817257	0.748607
ENSG00000159231.5	CBR3	0.0929795	0.748977
ENSG00000087470.13	DNM1L	0.0295876	0.748997
ENSG00000139988.5	RDH12	0.3038	0.748997
ENSG00000188869.8	TMC3	-0.195078	0.749107
ENSG00000170962.8	PDGFD	-0.100632	0.749143
ENSG00000204882.3	GPR20	0.137775	0.749153
ENSG00000100209.5	HSCB	0.0668134	0.749229
ENSG00000108786.6	HSD17B1	0.0582447	0.749229
ENSG00000113615.8	SEC24A	-0.0327916	0.749229
ENSG00000160472.4	TMEM190	-0.240887	0.749229
ENSG00000197162.8	ZNF785	0.0646956	0.749229
ENSG00000181004.5	BBS12	0.0747641	0.749477
ENSG00000182118.5	FAM89A	-0.0757672	0.749477
ENSG00000187583.6	PLEKHN1	-0.0918529	0.750125
ENSG00000167618.5	LAIR2	-0.0972989	0.750299
ENSG00000151135.5	C12orf23	0.0789107	0.750523
ENSG00000151725.7	MLF1IP	0.0340177	0.750523
ENSG00000198625.8	MDM4	-0.0343425	0.750523
ENSG00000184949.11	FAM227A	-0.0976297	0.750977
ENSG00000153666.5	GOLGA8I	-0.0946982	0.751091
ENSG00000008282.3	SYPL1	0.0505952	0.751667
ENSG00000126878.8	AIF1L	0.180184	0.751667
ENSG00000133142.13	TCEAL4	0.136598	0.751667
ENSG00000158156.7	XKR8	-0.0655967	0.752144
ENSG00000113811.6	SELK	0.0544584	0.752173
ENSG00000146192.10	FGD2	-0.0477205	0.752303
ENSG00000126215.9	XRCC3	-0.0536711	0.752473
ENSG00000176274.6	SLC25A53	0.092487	0.752761
ENSG00000165175.11	MID1IP1	-0.0528408	0.752788
ENSG00000111711.5	GOLT1B	-0.0488341	0.752862
ENSG00000111667.9	USP5	0.04547	0.753089
ENSG00000117410.9	ATP6V0B	-0.051393	0.753089
ENSG00000132640.10	BTBD3	0.0359206	0.753089
ENSG00000170903.6	MSANTD4	-0.0337811	0.753089
ENSG00000187609.11	EXD3	0.0552215	0.753089
ENSG00000174579.3	MSL2	-0.027953	0.753133
ENSG00000125787.7	GNRH2	0.184224	0.753458
ENSG00000169231.9	THBS3	-0.0526729	0.753458
ENSG00000153130.13	SCOC	0.0597366	0.753584
ENSG00000180773.10	SLC36A4	0.0434042	0.753584
ENSG00000214188.5	ST7-OT4	0.110671	0.753584
ENSG00000131779.6	PEX11B	0.0411098	0.753628
ENSG00000083814.8	ZNF671	-0.0419767	0.753839
ENSG00000183475.8	ASB7	-0.0482	0.753903
ENSG00000129474.11	AJUBA	-0.0988418	0.754056
ENSG00000079335.13	CDC14A	-0.0504639	0.754151
ENSG00000166188.2	ZNF319	-0.0554264	0.754151
ENSG00000127463.9	EMC1	-0.0311226	0.75432
ENSG00000245317.2	CTC-241N9.1	0.133901	0.75432
ENSG00000268040.1	PRED62	0.238362	0.754483
ENSG00000167671.7	UBXN6	-0.0440009	0.754556
ENSG00000117643.10	MAN1C1	-0.0501985	0.754572
ENSG00000100568.6	VTI1B	-0.0308922	0.754798
ENSG00000147548.12	WHSC1L1	-0.0248792	0.754798
ENSG00000179335.14	CLK3	0.0348194	0.754798
ENSG00000173013.4	CCDC96	0.0911793	0.754811
ENSG00000129535.8	NRL	0.109718	0.75492
ENSG00000196646.7	ZNF136	-0.0533451	0.75526
ENSG00000070756.9	PABPC1	-0.0386875	0.7555
ENSG00000124535.11	WRNIP1	-0.0280153	0.755744
ENSG00000130165.6	ELOF1	0.0600947	0.755928
ENSG00000168447.6	SCNN1B	0.145212	0.756016
ENSG00000197622.8	CDC42SE1	0.0223019	0.756016
ENSG00000105650.17	PDE4C	-0.135803	0.75607
ENSG00000166507.12	NDST2	0.0852269	0.756129
ENSG00000078061.8	ARAF	0.0525966	0.756372
ENSG00000165156.10	ZHX1	-0.0299652	0.75663
ENSG00000188710.1	QRFP	0.177813	0.75663
ENSG00000125845.6	BMP2	0.0714144	0.756665
ENSG00000156831.3	NSMCE2	-0.0380907	0.756902
ENSG00000172292.10	CERS6	0.0291147	0.756914
ENSG00000184517.7	ZFP1	0.0545017	0.756914
ENSG00000158220.9	ESYT3	-0.0960445	0.757126
ENSG00000149761.4	NUDT22	0.0509705	0.757229
ENSG00000196357.7	ZNF565	0.0525689	0.757288
ENSG00000140688.12	C16orf58	0.0487917	0.757294
ENSG00000143106.8	PSMA5	-0.0317631	0.757308
ENSG00000010361.9	FUZ	-0.06271	0.75742
ENSG00000124587.9	PEX6	-0.0377684	0.75742
ENSG00000152404.11	CWF19L2	-0.0422912	0.75742
ENSG00000160299.12	PCNT	-0.0394937	0.75742
ENSG00000147164.7	SNX12	0.033976	0.757464
ENSG00000175087.5	PDIK1L	-0.0443869	0.757473
ENSG00000221916.2	C19orf73	0.117914	0.757473
ENSG00000268996.1	AL807752.1	0.121983	0.757474
ENSG00000185608.4	MRPL40	-0.0421473	0.75759
ENSG00000102317.13	RBM3	0.0196623	0.757593
ENSG00000072201.9	LNX1	0.126085	0.7578
ENSG00000126460.6	PRRG2	-0.0835875	0.757988
ENSG00000211452.6	DIO1	-0.094017	0.757988
ENSG00000143442.17	POGZ	-0.0361753	0.758129
ENSG00000026103.15	FAS	-0.0659646	0.758201
ENSG00000134318.9	ROCK2	0.0330707	0.758201
ENSG00000175003.8	SLC22A1	0.132654	0.758201
ENSG00000183889.8	AC138969.4	0.334334	0.758268
ENSG00000178597.4	PSAPL1	0.280073	0.758273
ENSG00000064886.9	CHI3L2	-0.128212	0.758348
ENSG00000105552.10	BCAT2	-0.0611331	0.758348
ENSG00000164591.9	MYOZ3	0.215259	0.758348
ENSG00000175899.10	A2M	0.213624	0.758348
ENSG00000122678.10	POLM	0.0536327	0.758558
ENSG00000079974.13	RABL2B	0.0456333	0.758834
ENSG00000111328.2	CDK2AP1	-0.0500597	0.758834
ENSG00000127870.12	RNF6	-0.027865	0.758834
ENSG00000215883.5	CYB5RL	0.0518692	0.758834
ENSG00000134255.9	CEPT1	0.0390983	0.759006
ENSG00000143537.9	ADAM15	-0.0365297	0.759006
ENSG00000178950.12	GAK	0.0385438	0.759006
ENSG00000203872.6	C6orf163	0.0883955	0.759176
ENSG00000112695.7	COX7A2	-0.0313974	0.759306
ENSG00000138107.7	ACTR1A	0.04122	0.759341
ENSG00000112335.10	SNX3	0.0246448	0.759384
ENSG00000112739.12	PRPF4B	0.0288785	0.759384
ENSG00000106605.6	BLVRA	0.0863986	0.759475
ENSG00000127995.12	CASD1	0.061108	0.759475
ENSG00000168522.8	FNTA	0.0227866	0.759475
ENSG00000187068.2	C3orf70	0.107501	0.759516
ENSG00000170959.10	DCDC1	0.166317	0.759554
ENSG00000131408.9	NR1H2	-0.047479	0.759612
ENSG00000078043.11	PIAS2	0.051002	0.759719
ENSG00000213203.2	GIMAP1	-0.0903306	0.759719
ENSG00000258653.3	RP5-1021I20.4	0.368855	0.759719
ENSG00000160097.11	FNDC5	-0.161045	0.76002
ENSG00000101193.6	GID8	-0.0272486	0.760285
ENSG00000111605.12	CPSF6	-0.0248313	0.760285
ENSG00000163795.9	ZNF513	0.0530622	0.760285
ENSG00000168758.6	SEMA4C	-0.0387653	0.760285
ENSG00000005022.5	SLC25A5	0.034277	0.76032
ENSG00000165028.7	NIPSNAP3B	0.0747945	0.760372
ENSG00000179846.7	NKPD1	0.128337	0.760606
ENSG00000107829.9	FBXW4	0.0341761	0.760654
ENSG00000198837.5	DENND4B	0.0402814	0.760654
ENSG00000092020.6	PPP2R3C	0.0429871	0.760785
ENSG00000136937.8	NCBP1	-0.0306337	0.760864
ENSG00000007306.10	CEACAM7	0.244957	0.7609
ENSG00000145901.10	TNIP1	-0.0397201	0.7609
ENSG00000162604.8	TM2D1	0.0488835	0.761263
ENSG00000131711.10	MAP1B	0.0920932	0.761265
ENSG00000157349.11	DDX19B	-0.0496691	0.761459
ENSG00000134697.8	GNL2	-0.0358305	0.761467
ENSG00000142235.4	LMTK3	-0.0527384	0.761467
ENSG00000005483.15	KMT2E	-0.0231401	0.762121
ENSG00000101444.8	AHCY	-0.0504269	0.762121
ENSG00000162413.12	KLHL21	-0.0427462	0.762122
ENSG00000143603.14	KCNN3	0.370648	0.76223
ENSG00000135018.9	UBQLN1	0.0253358	0.762448
ENSG00000104714.9	ERICH1	-0.0413655	0.762508
ENSG00000169221.9	TBC1D10B	-0.0465143	0.76255
ENSG00000108255.3	CRYBA1	0.211932	0.762654
ENSG00000111913.11	FAM65B	0.131044	0.762654
ENSG00000142632.12	ARHGEF19	0.0465266	0.762654
ENSG00000104142.6	VPS18	-0.0503343	0.762893
ENSG00000154920.10	EME1	-0.0650198	0.762989
ENSG00000106080.6	FKBP14	0.0412694	0.763062
ENSG00000118507.11	AKAP7	-0.104459	0.763062
ENSG00000142405.17	NLRP12	0.214714	0.763062
ENSG00000143127.8	ITGA10	0.195055	0.763062
ENSG00000176884.10	GRIN1	0.0771218	0.763062
ENSG00000236624.4	CCDC163P	-0.0971855	0.763062
ENSG00000119771.10	KLHL29	0.0610119	0.763063
ENSG00000235194.4	PPP1R3E	0.0391241	0.763099
ENSG00000169184.5	MN1	0.127529	0.763692
ENSG00000126777.13	KTN1	0.0287182	0.76379
ENSG00000131480.4	AOC2	-0.102591	0.76379
ENSG00000155636.10	RBM45	0.0388659	0.76379
ENSG00000198113.2	TOR4A	-0.0432935	0.76379
ENSG00000054116.7	TRAPPC3	-0.0360638	0.763883
ENSG00000178105.5	DDX10	-0.0353564	0.763912
ENSG00000163297.12	ANTXR2	-0.0566981	0.764406
ENSG00000022567.5	SLC45A4	0.0497743	0.764597
ENSG00000035862.8	TIMP2	0.0533683	0.764597
ENSG00000112855.10	HARS2	0.0348205	0.764597
ENSG00000253305.1	PCDHGB6	0.096554	0.764597
ENSG00000184209.14	SNRNP35	-0.0664657	0.764859
ENSG00000153446.11	C16orf89	-0.269865	0.765305
ENSG00000171150.7	SOCS5	-0.0424403	0.76535
ENSG00000112531.12	QKI	0.0285259	0.765481
ENSG00000213906.5	LTB4R2	-0.228395	0.765576
ENSG00000171105.9	INSR	0.0295551	0.7657
ENSG00000169515.5	CCDC8	0.205022	0.765744
ENSG00000256061.3	DYX1C1	0.280286	0.765744
ENSG00000167105.3	TMEM92	0.142936	0.765756
ENSG00000167863.7	ATP5H	0.0456	0.765756
ENSG00000039987.2	BEST2	0.243606	0.766091
ENSG00000017621.11	MAGIX	0.0956713	0.766621
ENSG00000162415.6	ZSWIM5	0.144517	0.766621
ENSG00000107736.15	CDH23	0.114607	0.766713
ENSG00000198380.8	GFPT1	0.0475231	0.766734
ENSG00000173875.9	ZNF791	0.0337885	0.766929
ENSG00000067646.7	ZFY	-0.0352993	0.76719
ENSG00000163956.6	LRPAP1	0.0595033	0.76719
ENSG00000173451.2	THAP2	-0.070362	0.76719
ENSG00000176714.9	CCDC121	-0.0721596	0.76719
ENSG00000162882.10	HAAO	-0.0682026	0.767192
ENSG00000176809.6	LRRC37A3	-0.0520021	0.767192
ENSG00000204498.6	NFKBIL1	-0.0454193	0.767348
ENSG00000088451.6	TGDS	-0.0556515	0.767487
ENSG00000112130.12	RNF8	-0.0356058	0.767487
ENSG00000161204.7	ABCF3	0.0319623	0.767487
ENSG00000163257.6	DCAF16	-0.0323241	0.767487
ENSG00000167523.9	SPATA33	0.0495657	0.767487
ENSG00000176171.7	BNIP3	-0.051713	0.767487
ENSG00000182611.3	HIST1H2AJ	0.0726804	0.767487
ENSG00000185436.7	IFNLR1	0.201709	0.767487
ENSG00000125450.6	NUP85	-0.0462898	0.767639
ENSG00000145293.10	ENOPH1	-0.038707	0.767639
ENSG00000160710.11	ADAR	0.0171727	0.767639
ENSG00000267179.1	ZNF763	-0.148124	0.767639
ENSG00000101342.5	TLDC2	0.062692	0.767772
ENSG00000172653.7	C17orf66	0.23403	0.767772
ENSG00000174840.8	PDE12	-0.0274695	0.767772
ENSG00000081181.3	ARG2	0.089266	0.767842
ENSG00000206181.4	TCEB3B	-0.305292	0.767849
ENSG00000095539.11	SEMA4G	0.0674925	0.768194
ENSG00000163738.14	MTHFD2L	0.0541865	0.768226
ENSG00000130813.13	C19orf66	0.0492925	0.76858
ENSG00000157214.9	STEAP2	0.174034	0.76858
ENSG00000175155.4	YPEL2	0.043004	0.768634
ENSG00000108064.6	TFAM	0.0316066	0.768658
ENSG00000168575.5	SLC20A2	0.0307988	0.768658
ENSG00000061273.13	HDAC7	0.0364139	0.768818
ENSG00000198130.10	HIBCH	0.0381242	0.768818
ENSG00000128045.5	RASL11B	-0.112297	0.768932
ENSG00000213462.4	ERV3-1	0.0469438	0.769179
ENSG00000118855.14	MFSD1	-0.0351331	0.769539
ENSG00000239382.6	ALKBH6	0.0784594	0.769691
ENSG00000072682.14	P4HA2	0.101465	0.769768
ENSG00000185619.13	PCGF3	-0.027066	0.769884
ENSG00000197182.8	FLJ27365	-0.0495586	0.769884
ENSG00000185009.8	AP3M1	0.0275472	0.770188
ENSG00000255221.2	CARD17	0.264228	0.770223
ENSG00000130768.10	SMPDL3B	-0.229807	0.770228
ENSG00000108830.7	RND2	-0.174068	0.770231
ENSG00000113739.6	STC2	-0.181452	0.770301
ENSG00000204370.4	SDHD	0.0357861	0.770301
ENSG00000187091.9	PLCD1	-0.0553342	0.770523
ENSG00000138356.9	AOX1	-0.189287	0.770581
ENSG00000182154.7	MRPL41	-0.0640603	0.770581
ENSG00000185272.9	RBM11	0.264523	0.770581
ENSG00000119685.15	TTLL5	0.0322365	0.770639
ENSG00000102158.15	MAGT1	0.0309007	0.770838
ENSG00000068137.10	PLEKHH3	0.0523985	0.770988
ENSG00000159842.10	ABR	0.0347122	0.771145
ENSG00000173210.15	ABLIM3	0.123349	0.771353
ENSG00000086102.14	NFX1	-0.0364067	0.771378
ENSG00000082641.11	NFE2L1	0.0250163	0.771401
ENSG00000123737.8	EXOSC9	-0.0330904	0.771401
ENSG00000165655.14	ZNF503	-0.0572723	0.771401
ENSG00000227124.4	ZNF717	-0.0646373	0.771401
ENSG00000068784.8	SRBD1	-0.0336072	0.771427
ENSG00000089123.11	TASP1	0.0389047	0.771427
ENSG00000123384.9	LRP1	-0.0556444	0.771427
ENSG00000126858.12	RHOT1	-0.0428939	0.771427
ENSG00000133193.8	FAM104A	0.0326907	0.771427
ENSG00000181039.7	ANKRD34A	0.12478	0.771427
ENSG00000185010.9	F8	0.0815065	0.771427
ENSG00000132478.5	UNK	-0.0426652	0.771464
ENSG00000099769.5	IGFALS	-0.156355	0.771512
ENSG00000165792.13	METTL17	-0.0367156	0.771512
ENSG00000228727.4	SAPCD1	0.160648	0.771518
ENSG00000128891.11	C15orf57	-0.0383794	0.771524
ENSG00000066117.10	SMARCD1	-0.0338946	0.772196
ENSG00000130055.9	GDPD2	-0.255765	0.772196
ENSG00000152818.14	UTRN	-0.0297302	0.772335
ENSG00000155026.12	RSPH10B	0.141866	0.772335
ENSG00000134780.5	DAGLA	-0.0584867	0.772351
ENSG00000172985.8	SH3RF3	0.122914	0.772381
ENSG00000138785.10	INTS12	-0.0418819	0.772446
ENSG00000145331.9	TRMT10A	0.0534032	0.77247
ENSG00000167005.9	NUDT21	-0.0233099	0.772536
ENSG00000173409.9	ARV1	-0.05025	0.772536
ENSG00000100097.7	LGALS1	0.0825406	0.77304
ENSG00000140986.7	RPL3L	0.233419	0.77304
ENSG00000186153.12	WWOX	-0.0438707	0.77304
ENSG00000164933.7	SLC25A32	0.034365	0.773075
ENSG00000172164.9	SNTB1	-0.0412458	0.773075
ENSG00000173762.3	CD7	-0.176623	0.773075
ENSG00000166866.8	MYO1A	-0.228021	0.773184
ENSG00000141446.6	ESCO1	0.0303092	0.773402
ENSG00000153721.13	CNKSR3	0.064438	0.773402
ENSG00000166002.2	SMCO4	-0.0688979	0.773402
ENSG00000215504.2	AP000974.1	-0.150744	0.773402
ENSG00000263563.1	UBBP4	0.249761	0.773498
ENSG00000047410.9	TPR	-0.0281621	0.773609
ENSG00000163006.7	CCDC138	0.0440532	0.773609
ENSG00000101417.7	PXMP4	-0.0470178	0.773613
ENSG00000105771.9	SMG9	0.0446941	0.773676
ENSG00000242612.2	DECR2	0.0652641	0.773676
ENSG00000113391.12	FAM172A	-0.0521845	0.773713
ENSG00000160741.12	CRTC2	-0.0454806	0.774072
ENSG00000109670.9	FBXW7	0.0254814	0.774456
ENSG00000161542.12	PRPSAP1	-0.0320045	0.774456
ENSG00000164896.15	FASTK	-0.0493338	0.774456
ENSG00000169504.10	CLIC4	0.0380582	0.774456
ENSG00000170608.2	FOXA3	0.228944	0.774456
ENSG00000167770.7	OTUB1	-0.0545064	0.77449
ENSG00000120149.7	MSX2	0.0943918	0.774713
ENSG00000108784.5	NAGLU	-0.0503306	0.774734
ENSG00000171307.14	ZDHHC16	0.0431955	0.774734
ENSG00000110958.11	PTGES3	-0.025396	0.774838
ENSG00000068394.9	GPKOW	-0.0470649	0.775067
ENSG00000132000.7	PODNL1	0.0980776	0.775123
ENSG00000127337.2	YEATS4	-0.0393262	0.775292
ENSG00000154001.9	PPP2R5E	0.0243618	0.775292
ENSG00000164105.3	SAP30	-0.0562758	0.775292
ENSG00000140332.11	TLE3	-0.0419373	0.775777
ENSG00000188732.6	FAM221A	0.057542	0.775821
ENSG00000165714.6	LOH12CR1	-0.0460047	0.775859
ENSG00000175745.7	NR2F1	0.166198	0.775859
ENSG00000173848.14	NET1	0.0355162	0.775869
ENSG00000117477.8	CCDC181	0.147151	0.776342
ENSG00000134755.10	DSC2	-0.0816873	0.776342
ENSG00000157538.9	DSCR3	0.0203688	0.776488
ENSG00000175115.7	PACS1	-0.0405131	0.776789
ENSG00000114021.7	NIT2	0.0224438	0.776801
ENSG00000197619.9	ZNF615	-0.0510875	0.776801
ENSG00000084652.11	TXLNA	-0.039575	0.776801
ENSG00000102384.9	CENPI	0.0353961	0.776801
ENSG00000112365.4	ZBTB24	-0.0367125	0.776801
ENSG00000135338.9	LCA5	0.101616	0.776801
ENSG00000151687.10	ANKAR	-0.0612155	0.776801
ENSG00000166046.6	TCP11L2	0.0768066	0.776801
ENSG00000174788.5	PCP2	0.0887579	0.776801
ENSG00000180423.4	HARBI1	0.0519559	0.776801
ENSG00000078900.10	TP73	0.0352901	0.776996
ENSG00000125482.8	TTF1	0.0325167	0.776996
ENSG00000135436.4	FAM186B	-0.0984953	0.776996
ENSG00000213888.2	AC005003.1	-0.0641935	0.776996
ENSG00000231672.2	DIRC3	0.17457	0.776996
ENSG00000114948.8	ADAM23	-0.227793	0.777012
ENSG00000085721.8	RRN3	0.0254966	0.777241
ENSG00000105325.9	FZR1	-0.0470514	0.777241
ENSG00000141627.9	DYM	-0.0316967	0.777241
ENSG00000033030.9	ZCCHC8	0.0277021	0.777273
ENSG00000058091.12	CDK14	-0.0628558	0.777273
ENSG00000196670.9	ZFP62	0.02944	0.777273
ENSG00000100417.7	PMM1	-0.0520937	0.778267
ENSG00000166377.15	ATP9B	-0.0270598	0.778508
ENSG00000106069.16	CHN2	0.155322	0.778516
ENSG00000197140.10	ADAM32	-0.251996	0.778536
ENSG00000120049.14	KCNIP2	-0.0774493	0.778705
ENSG00000163882.5	POLR2H	-0.0424658	0.778775
ENSG00000198858.5	R3HDM4	0.0450788	0.779196
ENSG00000066926.6	FECH	0.0348492	0.77923
ENSG00000213533.7	TMEM110	-0.088624	0.779247
ENSG00000026559.9	KCNG1	0.106753	0.779265
ENSG00000080819.2	CPOX	-0.0308337	0.779265
ENSG00000119965.8	C10orf88	0.0468353	0.779265
ENSG00000130822.11	PNCK	0.212616	0.779265
ENSG00000139832.3	RAB20	0.0518926	0.779265
ENSG00000145777.10	TSLP	0.247908	0.779265
ENSG00000158796.12	DEDD	-0.0332362	0.779265
ENSG00000174371.12	EXO1	0.0324609	0.779265
ENSG00000257207.4	LIMS3L	-0.244499	0.779265
ENSG00000162063.8	CCNF	-0.0562013	0.779353
ENSG00000109180.10	OCIAD1	-0.0299012	0.7794
ENSG00000169018.5	FEM1B	0.0254038	0.779594
ENSG00000174607.6	UGT8	0.0999612	0.779652
ENSG00000069702.6	TGFBR3	0.137544	0.779733
ENSG00000140553.12	UNC45A	0.0327019	0.779807
ENSG00000094914.8	AAAS	-0.0497699	0.780036
ENSG00000104472.5	CHRAC1	-0.0399594	0.780535
ENSG00000186868.11	MAPT	-0.0893427	0.780776
ENSG00000072832.10	CRMP1	-0.216697	0.780796
ENSG00000159459.7	UBR1	0.0311022	0.780796
ENSG00000181788.3	SIAH2	0.0425456	0.780796
ENSG00000009950.11	MLXIPL	-0.0691778	0.780856
ENSG00000168676.6	KCTD19	-0.155344	0.780856
ENSG00000170260.4	ZNF212	0.0360161	0.780856
ENSG00000125319.10	C17orf53	-0.064163	0.781036
ENSG00000148331.7	ASB6	-0.0424736	0.781036
ENSG00000132676.11	DAP3	-0.0323194	0.781235
ENSG00000162664.12	ZNF326	0.0365248	0.781235
ENSG00000204406.7	MBD5	0.0442155	0.781283
ENSG00000079819.12	EPB41L2	0.0348715	0.781451
ENSG00000141026.4	MED9	-0.0458332	0.781451
ENSG00000178201.3	VN1R1	-0.143616	0.781451
ENSG00000041802.6	LSG1	0.0304462	0.781995
ENSG00000104219.8	ZDHHC2	0.143325	0.782058
ENSG00000135747.7	ZNF670	0.0538745	0.782058
ENSG00000171100.10	MTM1	0.0313319	0.782058
ENSG00000183091.15	NEB	0.0558161	0.782058
ENSG00000086589.7	RBM22	-0.0326307	0.782194
ENSG00000143942.4	CHAC2	0.0660746	0.782194
ENSG00000132437.13	DDC	0.232932	0.78286
ENSG00000105877.13	DNAH11	0.0525268	0.783034
ENSG00000121577.9	POPDC2	-0.146689	0.783091
ENSG00000164241.9	C5orf63	0.0469422	0.783475
ENSG00000095059.11	DHPS	-0.0382229	0.784241
ENSG00000110801.9	PSMD9	-0.048552	0.784241
ENSG00000141447.12	OSBPL1A	-0.0293614	0.784606
ENSG00000253731.1	PCDHGA6	-0.0665333	0.784606
ENSG00000198917.7	C9orf114	-0.039537	0.784705
ENSG00000143198.8	MGST3	0.0283595	0.784943
ENSG00000172247.3	C1QTNF4	0.142868	0.784943
ENSG00000180210.10	F2	-0.262962	0.785012
ENSG00000259658.3	RP11-89K11.1	0.162491	0.785091
ENSG00000136444.5	RSAD1	-0.0412274	0.785103
ENSG00000171877.15	FRMD5	0.0690057	0.785103
ENSG00000186281.8	GPAT2	-0.170742	0.785103
ENSG00000204930.5	FAM221B	0.181195	0.785103
ENSG00000166780.6	C16orf45	0.138211	0.785156
ENSG00000124279.7	FASTKD3	-0.0392192	0.785346
ENSG00000152495.6	CAMK4	-0.130106	0.785367
ENSG00000168002.7	POLR2G	-0.0392227	0.785367
ENSG00000175868.9	CALCB	-0.25148	0.785367
ENSG00000100997.14	ABHD12	0.0416353	0.785456
ENSG00000119737.5	GPR75	0.0666155	0.785456
ENSG00000135902.5	CHRND	0.0771185	0.785456
ENSG00000147439.7	BIN3	0.0394025	0.785456
ENSG00000165125.13	TRPV6	-0.18346	0.785456
ENSG00000176208.4	ATAD5	0.0303766	0.785456
ENSG00000182912.6	C21orf90	0.180508	0.785456
ENSG00000184349.8	EFNA5	0.172465	0.785456
ENSG00000197063.6	MAFG	-0.0308032	0.785456
ENSG00000198722.8	UNC13B	-0.0434292	0.785456
ENSG00000135437.5	RDH5	-0.0951676	0.78548
ENSG00000179832.13	MROH1	0.0362357	0.78565
ENSG00000139926.11	FRMD6	0.129572	0.785651
ENSG00000183150.3	GPR19	-0.175787	0.785651
ENSG00000103037.7	SETD6	0.0406346	0.785739
ENSG00000122218.10	COPA	-0.0201583	0.785739
ENSG00000141499.12	WRAP53	0.0404081	0.785739
ENSG00000232112.3	TMA7	0.0341119	0.785739
ENSG00000168374.6	ARF4	0.0354551	0.785975
ENSG00000156509.9	FBXO43	-0.0458237	0.786035
ENSG00000165733.7	BMS1	-0.0330287	0.786035
ENSG00000196358.6	NTNG2	0.109663	0.786035
ENSG00000131015.4	ULBP2	0.151447	0.78604
ENSG00000214694.6	ARHGEF33	0.151235	0.78604
ENSG00000133657.10	ATP13A3	-0.0296652	0.78631
ENSG00000136381.8	IREB2	0.0266724	0.786359
ENSG00000172660.7	TAF15	0.0413502	0.786359
ENSG00000121897.9	LIAS	-0.0413612	0.786384
ENSG00000109536.7	FRG1	-0.0373042	0.786385
ENSG00000122477.8	LRRC39	-0.141029	0.786513
ENSG00000187959.5	CPSF4L	0.170175	0.786606
ENSG00000102181.15	CD99L2	0.0379938	0.786638
ENSG00000136758.14	YME1L1	-0.0226294	0.786638
ENSG00000171552.8	BCL2L1	-0.0486656	0.786638
ENSG00000153006.10	SREK1IP1	0.0325547	0.786875
ENSG00000158863.17	FAM160B2	0.0369123	0.786875
ENSG00000206432.4	TMEM200C	0.258922	0.786875
ENSG00000175283.7	DOLK	-0.0381441	0.787179
ENSG00000186765.7	FSCN2	-0.138065	0.787203
ENSG00000257594.2	GALNT4	0.108843	0.787203
ENSG00000167522.10	ANKRD11	-0.0375165	0.787371
ENSG00000169919.12	GUSB	0.0429163	0.787424
ENSG00000222046.2	DCDC2B	0.086026	0.787424
ENSG00000162341.11	TPCN2	-0.0309634	0.787657
ENSG00000189369.7	GSPT2	-0.0709755	0.787657
ENSG00000185024.11	BRF1	0.0336783	0.78777
ENSG00000104205.8	SGK3	0.0435791	0.787868
ENSG00000183291.11	SEP15	0.0273209	0.787868
ENSG00000198040.6	ZNF84	-0.0564306	0.787868
ENSG00000076258.5	FMO4	0.0893523	0.788122
ENSG00000185475.4	TMEM179B	0.0360646	0.788145
ENSG00000108733.5	PEX12	0.0569245	0.788188
ENSG00000164053.13	ATRIP	-0.0453073	0.788223
ENSG00000122188.8	LAX1	-0.251355	0.788391
ENSG00000130595.12	TNNT3	-0.164953	0.788391
ENSG00000083520.10	DIS3	-0.024683	0.78843
ENSG00000130950.9	NUTM2F	-0.249511	0.78843
ENSG00000173598.9	NUDT4	-0.0262012	0.78843
ENSG00000115850.5	LCT	-0.141539	0.788716
ENSG00000187741.10	FANCA	-0.0439455	0.788716
ENSG00000122644.8	ARL4A	-0.059706	0.788882
ENSG00000134285.6	FKBP11	0.0373982	0.788882
ENSG00000138161.8	CUZD1	0.0962459	0.788882
ENSG00000214248.2	AC010336.1	-0.0845897	0.788882
ENSG00000134262.8	AP4B1	0.0307236	0.788977
ENSG00000136688.6	IL36G	0.223324	0.7891
ENSG00000188199.6	NUTM2B	-0.0800763	0.7891
ENSG00000186395.6	KRT10	-0.0365259	0.789148
ENSG00000126107.10	HECTD3	0.0382778	0.789337
ENSG00000147124.8	ZNF41	-0.0358688	0.7895
ENSG00000149554.8	CHEK1	0.0232163	0.7895
ENSG00000085415.11	SEH1L	0.0212245	0.78963
ENSG00000146856.10	AGBL3	0.100265	0.78963
ENSG00000065000.11	AP3D1	-0.0397248	0.789633
ENSG00000177200.11	CHD9	-0.0268601	0.789633
ENSG00000167642.8	SPINT2	0.0623871	0.789699
ENSG00000056097.11	ZFR	-0.0345954	0.789768
ENSG00000104228.8	TRIM35	-0.0329783	0.789794
ENSG00000135063.13	FAM189A2	0.238204	0.789794
ENSG00000154803.8	FLCN	-0.0340073	0.789794
ENSG00000160352.11	ZNF714	0.0327859	0.789794
ENSG00000167110.12	GOLGA2	0.0277931	0.789794
ENSG00000075218.14	GTSE1	-0.0523255	0.789988
ENSG00000180999.6	C1orf105	0.256234	0.790241
ENSG00000182518.9	FAM104B	0.0555522	0.790241
ENSG00000124588.15	NQO2	0.0437594	0.790242
ENSG00000155666.7	KDM8	-0.0631715	0.790322
ENSG00000156711.12	MAPK13	0.0818967	0.790322
ENSG00000155016.13	CYP2U1	-0.185656	0.790462
ENSG00000002016.12	RAD52	0.0486601	0.790599
ENSG00000162735.14	PEX19	0.0252704	0.790599
ENSG00000168066.16	SF1	-0.0404627	0.790613
ENSG00000151224.8	MAT1A	0.25795	0.790778
ENSG00000168310.6	IRF2	0.0338039	0.790778
ENSG00000164091.7	WDR82	0.0267922	0.790841
ENSG00000148450.8	MSRB2	0.0508742	0.790848
ENSG00000158423.12	RIBC1	0.0927448	0.791178
ENSG00000114316.8	USP4	0.0295942	0.791425
ENSG00000163191.5	S100A11	0.0420335	0.791425
ENSG00000164506.10	STXBP5	0.0577381	0.791425
ENSG00000174485.10	DENND4A	0.0320548	0.791425
ENSG00000175764.10	TTLL11	-0.0521395	0.791425
ENSG00000077549.13	CAPZB	0.0349719	0.791592
ENSG00000100979.10	PLTP	0.0548654	0.791593
ENSG00000124787.9	RPP40	0.0379541	0.791598
ENSG00000183439.5	TRIM61	-0.0803888	0.791598
ENSG00000172346.10	CSDC2	0.199359	0.791788
ENSG00000101333.12	PLCB4	0.114497	0.791826
ENSG00000113384.9	GOLPH3	-0.03444	0.791826
ENSG00000161021.7	MAML1	0.03088	0.79194
ENSG00000176165.7	FOXG1	0.190103	0.79209
ENSG00000100280.12	AP1B1	-0.0456521	0.792263
ENSG00000158352.11	SHROOM4	0.184597	0.792444
ENSG00000162944.6	RFTN2	0.0890844	0.792453
ENSG00000183840.5	GPR39	0.181583	0.792453
ENSG00000184985.12	SORCS2	-0.108351	0.792453
ENSG00000236609.3	ZNF853	0.178297	0.792453
ENSG00000197119.8	SLC25A29	-0.0300694	0.792647
ENSG00000126756.7	UXT	0.0457312	0.792746
ENSG00000196235.9	SUPT5H	-0.0311074	0.792746
ENSG00000104946.6	TBC1D17	0.0333694	0.793253
ENSG00000167419.6	LPO	-0.0634648	0.793256
ENSG00000144724.14	PTPRG	0.0374983	0.793631
ENSG00000149541.5	B3GAT3	0.0450426	0.793631
ENSG00000151849.10	CENPJ	0.0312041	0.793631
ENSG00000160094.10	ZNF362	-0.0577703	0.793631
ENSG00000163617.6	KIAA1407	0.0623765	0.793631
ENSG00000172992.7	DCAKD	-0.0437666	0.793813
ENSG00000074356.12	C17orf85	0.0318694	0.793819
ENSG00000110448.6	CD5	0.102796	0.793819
ENSG00000112033.9	PPARD	0.0324256	0.793819
ENSG00000116254.13	CHD5	-0.218866	0.793819
ENSG00000129084.13	PSMA1	-0.024139	0.793819
ENSG00000131269.11	ABCB7	0.0252099	0.793819
ENSG00000138050.10	THUMPD2	-0.0379736	0.793819
ENSG00000148204.7	CRB2	-0.107217	0.793819
ENSG00000173627.6	APOBEC4	0.13798	0.793819
ENSG00000175294.5	CATSPER1	0.10655	0.793819
ENSG00000180104.11	EXOC3	0.0518191	0.793819
ENSG00000180357.5	ZNF609	0.0248929	0.793819
ENSG00000158089.10	GALNT14	0.115624	0.79442
ENSG00000162591.11	MEGF6	0.0495266	0.79442
ENSG00000175073.7	VCPIP1	0.0246145	0.79442
ENSG00000267855.1	NDUFA7	0.074184	0.79443
ENSG00000165458.9	INPPL1	-0.0302464	0.794499
ENSG00000036448.5	MYOM2	0.135076	0.794757
ENSG00000197299.6	BLM	-0.0259604	0.794757
ENSG00000102221.9	PHF16	-0.0337245	0.794862
ENSG00000170955.9	PRKCDBP	-0.0765695	0.794862
ENSG00000198483.8	ANKRD35	0.0570262	0.794862
ENSG00000078053.12	AMPH	0.244441	0.794906
ENSG00000081853.13	PCDHGA2	-0.183253	0.794906
ENSG00000102174.7	PHEX	-0.255105	0.794906
ENSG00000112039.3	FANCE	0.0461428	0.794906
ENSG00000116584.13	ARHGEF2	0.0329341	0.794906
ENSG00000158109.10	TPRG1L	0.024535	0.794906
ENSG00000164411.6	GJB7	0.138897	0.794906
ENSG00000168081.4	PNOC	-0.199347	0.794906
ENSG00000169122.7	FAM110B	-0.23962	0.794906
ENSG00000173905.4	GOLIM4	-0.0348226	0.794906
ENSG00000188738.9	FSIP2	0.151099	0.794906
ENSG00000197822.6	OCLN	0.115343	0.794906
ENSG00000156030.8	ELMSAN1	0.0301328	0.794995
ENSG00000059588.5	TARBP1	-0.0281323	0.795074
ENSG00000198492.10	YTHDF2	-0.0197997	0.795074
ENSG00000140876.7	NUDT7	-0.0530875	0.795075
ENSG00000180233.9	ZNRF2	-0.0231703	0.795075
ENSG00000114416.13	FXR1	-0.0234446	0.79525
ENSG00000109927.5	TECTA	-0.175565	0.795441
ENSG00000215704.5	CELA2B	0.210283	0.795441
ENSG00000056972.14	TRAF3IP2	-0.0535249	0.795489
ENSG00000141013.10	GAS8	0.0359733	0.795498
ENSG00000135423.8	GLS2	0.0487785	0.796003
ENSG00000137809.12	ITGA11	-0.10658	0.796195
ENSG00000145414.4	NAF1	-0.0262148	0.796195
ENSG00000165775.13	FUNDC2	0.0340542	0.796195
ENSG00000162222.9	TTC9C	-0.0447604	0.796212
ENSG00000133641.13	C12orf29	0.0403786	0.796418
ENSG00000140398.9	NEIL1	-0.0452535	0.796418
ENSG00000144043.7	TEX261	-0.0341377	0.796418
ENSG00000269570.1	AP001350.1	0.210261	0.796429
ENSG00000125633.6	CCDC93	0.0279259	0.79643
ENSG00000136167.9	LCP1	-0.0415776	0.79643
ENSG00000168038.6	ULK4	0.0422074	0.796705
ENSG00000101190.8	TCFL5	-0.0296182	0.796742
ENSG00000196632.6	WNK3	0.167092	0.796749
ENSG00000064313.7	TAF2	0.019656	0.796884
ENSG00000068305.13	MEF2A	-0.0355791	0.796884
ENSG00000155304.4	HSPA13	-0.0365156	0.796884
ENSG00000165383.6	LRRC18	0.0954173	0.796884
ENSG00000175894.10	TSPEAR	-0.142785	0.796884
ENSG00000179954.10	SSC5D	-0.110005	0.796884
ENSG00000180370.6	PAK2	0.0267059	0.796884
ENSG00000188234.9	AGAP4	0.0927425	0.79706
ENSG00000076043.5	REXO2	-0.0454017	0.797087
ENSG00000162878.8	PKDCC	0.106365	0.797087
ENSG00000213398.3	LCAT	0.053221	0.797087
ENSG00000128563.9	PRKRIP1	0.0379211	0.797118
ENSG00000116030.12	SUMO1	-0.024952	0.797203
ENSG00000160588.5	MPZL3	-0.0775239	0.797203
ENSG00000167468.12	GPX4	-0.0578724	0.797203
ENSG00000100065.10	CARD10	-0.0665528	0.797239
ENSG00000115234.6	SNX17	-0.0347371	0.797298
ENSG00000135931.13	ARMC9	0.0590354	0.797298
ENSG00000107984.5	DKK1	0.141691	0.797572
ENSG00000140320.7	BAHD1	-0.0435909	0.797572
ENSG00000140406.2	MESDC1	-0.0422259	0.797572
ENSG00000141570.6	CBX8	0.0435156	0.797653
ENSG00000139746.11	RBM26	0.0225377	0.79769
ENSG00000249471.3	ZNF324B	-0.0419923	0.79769
ENSG00000140835.8	CHST4	-0.132659	0.79781
ENSG00000020129.11	NCDN	-0.033585	0.79785
ENSG00000081665.9	ZNF506	-0.0310866	0.79785
ENSG00000123700.4	KCNJ2	0.102001	0.79785
ENSG00000166889.13	PATL1	0.0286248	0.79785
ENSG00000169282.13	KCNAB1	-0.0782084	0.79785
ENSG00000196208.9	GREB1	0.136644	0.798915
ENSG00000163281.7	GNPDA2	-0.0352301	0.799131
ENSG00000184163.3	FAM132A	0.136444	0.799131
ENSG00000198883.7	PNMA5	0.155588	0.799131
ENSG00000166321.9	NUDT13	0.0467863	0.799219
ENSG00000111817.12	DSE	0.113989	0.799324
ENSG00000041988.11	THAP3	0.0475785	0.799329
ENSG00000176472.6	ZNF575	0.0545263	0.79936
ENSG00000103510.15	KAT8	0.0377751	0.799765
ENSG00000153790.7	C7orf31	-0.0906486	0.799765
ENSG00000183648.5	NDUFB1	-0.0459312	0.799765
ENSG00000183722.7	LHFP	0.0980325	0.799765
ENSG00000188396.2	TCTEX1D4	0.0853431	0.799765
ENSG00000198952.7	SMG5	-0.0264473	0.799765
ENSG00000243566.2	UPK3B	0.125459	0.799765
ENSG00000105261.5	OVOL3	-0.137215	0.799769
ENSG00000131914.6	LIN28A	0.202358	0.799769
ENSG00000100266.13	PACSIN2	0.0291032	0.799798
ENSG00000268218.1	AC137932.1	0.0570801	0.799976
ENSG00000090470.10	PDCD7	0.0331067	0.800105
ENSG00000156110.9	ADK	-0.0250424	0.800105
ENSG00000164815.6	ORC5	-0.0308471	0.800496
ENSG00000075624.9	ACTB	-0.050657	0.800758
ENSG00000043039.5	BARX2	0.123852	0.800878
ENSG00000104131.8	EIF3J	-0.0345975	0.800889
ENSG00000166482.7	MFAP4	-0.122098	0.801131
ENSG00000257446.2	ZNF878	-0.141552	0.801149
ENSG00000101162.3	TUBB1	-0.0667845	0.80134
ENSG00000150471.11	LPHN3	-0.136735	0.80134
ENSG00000262180.1	OCLM	-0.0999128	0.80134
ENSG00000135679.17	MDM2	0.0436674	0.801434
ENSG00000166816.9	LDHD	-0.0699119	0.801562
ENSG00000023734.6	STRAP	-0.0219245	0.801692
ENSG00000123159.11	GIPC1	0.0325702	0.801692
ENSG00000215346.3	AF131215.5	-0.0676462	0.801843
ENSG00000138495.2	COX17	-0.0488738	0.801907
ENSG00000185515.10	BRCC3	-0.0238996	0.802069
ENSG00000023572.4	GLRX2	0.0371593	0.802318
ENSG00000012983.7	MAP4K5	0.0302342	0.802346
ENSG00000203965.8	EFCAB7	-0.0893912	0.802613
ENSG00000068400.9	GRIPAP1	0.03964	0.802826
ENSG00000157168.14	NRG1	0.182583	0.802912
ENSG00000171169.8	NAIF1	-0.0415479	0.802912
ENSG00000215440.7	NPEPL1	0.0633709	0.802912
ENSG00000166140.13	ZFYVE19	0.0368267	0.803069
ENSG00000091138.8	SLC26A3	0.205896	0.803139
ENSG00000122386.6	ZNF205	0.0562843	0.803139
ENSG00000144843.7	ADPRH	0.0382237	0.803139
ENSG00000171657.5	GPR82	-0.203819	0.803247
ENSG00000198189.6	HSD17B11	0.0247136	0.803247
ENSG00000155100.6	OTUD6B	0.02933	0.803251
ENSG00000143549.15	TPM3	-0.0358163	0.803425
ENSG00000070540.8	WIPI1	0.0656561	0.803616
ENSG00000187186.10	RP11-195F19.5	-0.196605	0.803679
ENSG00000156531.12	PHF6	0.0238863	0.803703
ENSG00000204807.1	FAM27E2	-0.143155	0.803845
ENSG00000119328.7	FAM206A	0.0340372	0.804107
ENSG00000108590.6	MED31	0.0607276	0.804121
ENSG00000184260.4	HIST2H2AC	-0.0591434	0.804386
ENSG00000107175.6	CREB3	0.0388463	0.804597
ENSG00000138413.9	IDH1	-0.0287673	0.804597
ENSG00000141098.8	GFOD2	0.0294604	0.804597
ENSG00000225556.1	C2CD4D	-0.184169	0.804597
ENSG00000135472.4	FAIM2	-0.139381	0.804601
ENSG00000138030.8	KHK	-0.0558008	0.804601
ENSG00000138798.7	EGF	0.147563	0.804601
ENSG00000163918.6	RFC4	0.025848	0.804601
ENSG00000247746.4	USP51	0.0855817	0.804601
ENSG00000105697.3	HAMP	0.251914	0.804712
ENSG00000185129.4	PURA	-0.0302302	0.804712
ENSG00000180447.5	GAS1	0.0798824	0.80492
ENSG00000184545.6	DUSP8	0.103237	0.805005
ENSG00000047249.12	ATP6V1H	0.0249086	0.805065
ENSG00000178226.6	PRSS36	-0.0855965	0.805065
ENSG00000205089.3	CCNI2	-0.152294	0.805065
ENSG00000256316.1	HIST1H3F	-0.0629937	0.805192
ENSG00000081052.10	COL4A4	0.0847056	0.805387
ENSG00000183077.11	AFMID	0.0344413	0.805387
ENSG00000117614.5	SYF2	-0.0286421	0.805484
ENSG00000135447.12	PPP1R1A	0.223808	0.805578
ENSG00000144035.3	NAT8	0.227746	0.805641
ENSG00000213903.4	LTB4R	-0.0349539	0.805641
ENSG00000012779.6	ALOX5	-0.206024	0.805671
ENSG00000071054.11	MAP4K4	0.0281707	0.805671
ENSG00000138795.5	LEF1	0.175527	0.805671
ENSG00000185652.7	NTF3	0.272747	0.805671
ENSG00000083844.6	ZNF264	0.0325857	0.805797
ENSG00000100483.9	VCPKMT	0.0470025	0.805797
ENSG00000124831.14	LRRFIP1	-0.0193618	0.805797
ENSG00000115009.7	CCL20	0.181743	0.805991
ENSG00000115977.14	AAK1	-0.0429317	0.805993
ENSG00000104320.9	NBN	0.0236925	0.806108
ENSG00000104853.11	CLPTM1	-0.0451579	0.806108
ENSG00000123338.8	NCKAP1L	0.024692	0.806108
ENSG00000178605.8	GTPBP6	-0.0439639	0.806108
ENSG00000180257.8	ZNF816	-0.0360868	0.806108
ENSG00000180573.8	HIST1H2AC	-0.0689603	0.806108
ENSG00000196712.12	NF1	-0.0351682	0.806108
ENSG00000205078.5	SYCE1L	0.124848	0.806108
ENSG00000254469.3	RP11-849H4.2	-0.0498137	0.806108
ENSG00000111490.8	TBC1D30	0.0930346	0.806341
ENSG00000053900.6	ANAPC4	0.0337804	0.806375
ENSG00000140859.11	KIFC3	0.0834655	0.806455
ENSG00000123119.7	NECAB1	-0.145289	0.806694
ENSG00000170293.4	CMTM8	0.190176	0.806774
ENSG00000092200.8	RPGRIP1	-0.153683	0.806891
ENSG00000132881.7	RSG1	-0.0534141	0.806943
ENSG00000113194.8	FAF2	0.0213886	0.807141
ENSG00000175166.12	PSMD2	-0.0333909	0.807271
ENSG00000179528.11	LBX2	0.105737	0.807283
ENSG00000185222.7	WBP5	0.0837944	0.807283
ENSG00000166278.10	C2	0.117763	0.807312
ENSG00000141337.8	ARSG	0.0415436	0.807355
ENSG00000150873.7	C2orf50	0.126232	0.807355
ENSG00000162461.7	SLC25A34	-0.154344	0.807355
ENSG00000131373.10	HACL1	-0.0306438	0.807362
ENSG00000166164.11	BRD7	-0.0196604	0.807792
ENSG00000147854.12	UHRF2	0.0269515	0.807879
ENSG00000075188.4	NUP37	0.0242735	0.807918
ENSG00000109321.6	AREG	-0.273522	0.807918
ENSG00000136152.10	COG3	-0.0270151	0.808062
ENSG00000153832.7	FBXO36	-0.057945	0.808183
ENSG00000122557.5	HERPUD2	0.0234784	0.808505
ENSG00000122566.16	HNRNPA2B1	-0.0221316	0.808505
ENSG00000129518.4	EAPP	-0.0363677	0.808505
ENSG00000135605.8	TEC	-0.0250734	0.808505
ENSG00000148926.5	ADM	0.118397	0.808505
ENSG00000154252.11	GAL3ST2	0.123779	0.808505
ENSG00000163605.10	PPP4R2	0.0328638	0.808505
ENSG00000163885.7	CCDC37	0.0789519	0.808505
ENSG00000169519.15	METTL15	-0.0387214	0.808505
ENSG00000185955.4	C7orf61	0.16115	0.808505
ENSG00000044446.7	PHKA2	0.0338991	0.808781
ENSG00000142546.9	NOSIP	0.0419543	0.809243
ENSG00000170345.5	FOS	-0.234191	0.809351
ENSG00000185347.13	C14orf80	-0.0478777	0.809351
ENSG00000213588.4	ZBTB9	-0.0344342	0.809351
ENSG00000167971.14	CASKIN1	0.150595	0.809398
ENSG00000104941.3	RSPH6A	-0.146296	0.8095
ENSG00000108443.9	RPS6KB1	0.0254982	0.8095
ENSG00000179314.9	WSCD1	0.0486672	0.809503
ENSG00000185684.8	EP400NL	-0.0407758	0.809503
ENSG00000114446.4	IFT57	0.0472979	0.809645
ENSG00000145555.10	MYO10	-0.0198559	0.809645
ENSG00000164823.5	OSGIN2	-0.028642	0.809705
ENSG00000101199.8	ARFGAP1	-0.0415955	0.809727
ENSG00000110497.10	AMBRA1	-0.0293283	0.810049
ENSG00000147669.6	POLR2K	0.0256188	0.810054
ENSG00000170881.4	RNF139	-0.0223123	0.81007
ENSG00000088826.13	SMOX	-0.0568231	0.810161
ENSG00000011009.6	LYPLA2	-0.0353509	0.810257
ENSG00000105538.4	RASIP1	-0.0728885	0.810257
ENSG00000114302.11	PRKAR2A	0.0190553	0.810257
ENSG00000124602.5	UNC5CL	-0.126346	0.810257
ENSG00000170412.12	GPRC5C	0.075245	0.810257
ENSG00000204632.7	HLA-G	0.134275	0.810257
ENSG00000087111.16	PIGS	0.033867	0.810371
ENSG00000179397.13	C1orf101	0.139179	0.810371
ENSG00000182534.9	MXRA7	-0.0405062	0.810412
ENSG00000117114.15	LPHN2	-0.097189	0.810809
ENSG00000119242.4	CCDC92	-0.0407219	0.810867
ENSG00000134058.6	CDK7	-0.0335759	0.810867
ENSG00000169607.8	CKAP2L	0.0285316	0.811092
ENSG00000106100.6	NOD1	0.0304761	0.811161
ENSG00000109220.6	CHIC2	0.0349592	0.81118
ENSG00000181690.3	PLAG1	0.0552849	0.81118
ENSG00000007944.10	MYLIP	-0.0417897	0.811274
ENSG00000125741.4	OPA3	-0.0380885	0.811274
ENSG00000203804.3	ADAMTSL4-AS1	0.142199	0.811274
ENSG00000072518.16	MARK2	0.0243066	0.811472
ENSG00000087995.11	METTL2A	-0.0328094	0.811653
ENSG00000125122.10	LRRC29	-0.0806119	0.811653
ENSG00000167393.12	PPP2R3B	0.0459515	0.811653
ENSG00000178401.10	DNAJC22	0.167606	0.811653
ENSG00000109066.9	TMEM104	-0.0450421	0.811666
ENSG00000129595.8	EPB41L4A	-0.0779714	0.811682
ENSG00000115840.9	SLC25A12	-0.0256148	0.811949
ENSG00000082781.7	ITGB5	-0.0552472	0.812027
ENSG00000169116.7	PARM1	0.178707	0.812027
ENSG00000197557.6	TTC30A	0.0724743	0.812027
ENSG00000151276.19	MAGI1	0.0560912	0.812103
ENSG00000164040.12	PGRMC2	0.0332015	0.812103
ENSG00000185278.10	ZBTB37	0.0317189	0.812103
ENSG00000267848.1	AL118506.1	0.104165	0.812225
ENSG00000132522.11	GPS2	0.0750752	0.81229
ENSG00000185896.9	LAMP1	-0.0295259	0.81229
ENSG00000160062.10	ZBTB8A	0.0898356	0.812849
ENSG00000109163.6	GNRHR	-0.114818	0.813035
ENSG00000112309.6	B3GAT2	0.151334	0.813035
ENSG00000112541.9	PDE10A	-0.172838	0.813035
ENSG00000115685.10	PPP1R7	-0.0273348	0.813035
ENSG00000116489.8	CAPZA1	-0.0262337	0.813035
ENSG00000121988.13	ZRANB3	0.0294236	0.813035
ENSG00000131475.2	VPS25	0.0366208	0.813035
ENSG00000154262.8	ABCA6	-0.155005	0.813035
ENSG00000160410.10	SHKBP1	-0.0376008	0.813035
ENSG00000168306.8	ACOX2	0.169729	0.813035
ENSG00000183723.8	CMTM4	0.0366158	0.813035
ENSG00000227782.1	AC002553.1	-0.183256	0.813035
ENSG00000268632.1	AC073657.1	0.189274	0.813035
ENSG00000256870.2	SLC5A8	-0.120241	0.813222
ENSG00000101605.8	MYOM1	0.0882976	0.813279
ENSG00000049541.6	RFC2	-0.0444902	0.813656
ENSG00000253598.1	SLC10A5	0.0933167	0.813852
ENSG00000122497.13	NBPF14	0.044461	0.813987
ENSG00000168955.3	TM4SF20	-0.200404	0.814072
ENSG00000183657.2	PP13439	-0.0895347	0.814144
ENSG00000080603.12	SRCAP	-0.0356894	0.814396
ENSG00000136280.11	CCM2	-0.0329542	0.814545
ENSG00000163428.3	LRRC58	-0.0314926	0.814568
ENSG00000140519.8	RHCG	0.106356	0.814645
ENSG00000176293.15	ZNF135	0.211129	0.814645
ENSG00000137804.8	NUSAP1	-0.0336125	0.814795
ENSG00000138738.6	PRDM5	0.0790491	0.814897
ENSG00000100867.10	DHRS2	-0.201915	0.814899
ENSG00000174083.13	PIK3R6	-0.0622854	0.814918
ENSG00000063322.9	MED29	0.0375951	0.814928
ENSG00000174405.9	LIG4	0.0320282	0.814928
ENSG00000115956.9	PLEK	0.03493	0.814937
ENSG00000130517.9	PGPEP1	-0.0253043	0.814937
ENSG00000160323.14	ADAMTS13	-0.0622946	0.814937
ENSG00000178035.7	IMPDH2	-0.0480994	0.814937
ENSG00000214517.4	PPME1	-0.0204038	0.814937
ENSG00000187951.6	ARHGAP11B	0.0354438	0.814974
ENSG00000196470.7	SIAH1	-0.0470682	0.815492
ENSG00000197223.7	C1D	0.0371299	0.815492
ENSG00000119231.6	SENP5	0.0187417	0.815512
ENSG00000144283.17	PKP4	0.022465	0.815802
ENSG00000163558.8	PRKCI	-0.0331534	0.815802
ENSG00000213762.6	ZNF134	0.0306337	0.815802
ENSG00000186417.9	GLDN	0.221499	0.815839
ENSG00000261884.2	CTC-479C5.12	0.0503019	0.815839
ENSG00000163632.8	C3orf49	-0.0823566	0.816055
ENSG00000168237.13	GLYCTK	-0.0448007	0.816055
ENSG00000148339.8	SLC25A25	0.0327037	0.816193
ENSG00000163697.12	APBB2	0.0822358	0.816193
ENSG00000003400.10	CASP10	0.028512	0.816826
ENSG00000101474.7	APMAP	-0.0267641	0.816866
ENSG00000114770.12	ABCC5	-0.0265809	0.816866
ENSG00000132434.5	LANCL2	0.0271121	0.816866
ENSG00000170537.8	TMC7	0.174944	0.816866
ENSG00000179119.10	SPTY2D1	0.0218811	0.816866
ENSG00000185304.12	RGPD2	0.182042	0.816866
ENSG00000240038.2	AMY2B	0.0485784	0.816866
ENSG00000228696.4	ARL17B	-0.0936048	0.817048
ENSG00000141655.11	TNFRSF11A	-0.116019	0.81723
ENSG00000123595.5	RAB9A	0.0407159	0.817259
ENSG00000177947.9	ODF3	-0.104672	0.817259
ENSG00000178342.4	KCNG2	0.0682409	0.817259
ENSG00000249428.1	RP11-503N18.3	-0.0971647	0.817325
ENSG00000105679.4	GAPDHS	0.108039	0.817362
ENSG00000183801.3	OLFML1	0.125088	0.817482
ENSG00000185565.7	LSAMP	0.188788	0.817775
ENSG00000112053.9	SLC26A8	-0.151235	0.817947
ENSG00000159259.7	CHAF1B	0.0329434	0.817951
ENSG00000198788.7	MUC2	0.0893955	0.818196
ENSG00000006016.6	CRLF1	0.0441475	0.8184
ENSG00000268852.1	AC132872.2	0.0604941	0.8184
ENSG00000253846.1	PCDHGA10	-0.060986	0.818605
ENSG00000072195.10	SPEG	-0.180453	0.818887
ENSG00000121743.3	GJA3	0.177968	0.818887
ENSG00000258388.3	PPT2-EGFL8	-0.157635	0.818887
ENSG00000132481.2	TRIM47	-0.0982709	0.818984
ENSG00000204351.7	SKIV2L	0.0243008	0.819294
ENSG00000008311.10	AASS	0.142837	0.819634
ENSG00000025434.14	NR1H3	0.0434121	0.819634
ENSG00000080493.9	SLC4A4	0.114275	0.819634
ENSG00000113282.9	CLINT1	-0.0190373	0.819634
ENSG00000128610.7	FEZF1	0.204962	0.819634
ENSG00000136238.13	RAC1	-0.0176458	0.819634
ENSG00000139540.7	SLC39A5	0.204299	0.819634
ENSG00000150760.8	DOCK1	0.102895	0.819634
ENSG00000171488.10	LRRC8C	-0.0225936	0.819634
ENSG00000196724.8	ZNF418	0.0810488	0.819634
ENSG00000257108.1	NHLRC4	0.0568561	0.819634
ENSG00000161958.6	FGF11	-0.1263	0.819667
ENSG00000010610.5	CD4	0.0329645	0.819874
ENSG00000166352.11	C11orf74	0.0627802	0.820168
ENSG00000197930.8	ERO1L	-0.0246412	0.820226
ENSG00000112624.8	GLTSCR1L	0.0292327	0.820264
ENSG00000198753.7	PLXNB3	0.0931637	0.820269
ENSG00000133250.9	ZNF414	0.0530429	0.820396
ENSG00000103353.11	UBFD1	0.0208462	0.820445
ENSG00000156787.12	TBC1D31	0.026662	0.820553
ENSG00000067048.12	DDX3Y	-0.0216461	0.82067
ENSG00000125551.14	PLGLB2	-0.16843	0.82067
ENSG00000142694.6	EVA1B	-0.0659438	0.82067
ENSG00000269795.1	AC092782.1	-0.174296	0.820788
ENSG00000092098.12	RNF31	0.0307278	0.821015
ENSG00000121769.3	FABP3	-0.0865414	0.821477
ENSG00000105808.13	RASA4	0.0836498	0.821664
ENSG00000126062.3	TMEM115	-0.0383379	0.821664
ENSG00000163794.6	UCN	0.0814939	0.821707
ENSG00000182687.3	GALR2	0.123123	0.821707
ENSG00000213366.8	GSTM2	0.102489	0.821828
ENSG00000009954.6	BAZ1B	-0.0260792	0.822378
ENSG00000174837.10	EMR1	-0.167469	0.822437
ENSG00000074211.9	PPP2R2C	0.183216	0.822591
ENSG00000123473.11	STIL	-0.0238448	0.822591
ENSG00000001461.12	NIPAL3	-0.0259892	0.822641
ENSG00000006282.15	SPATA20	0.0314671	0.822641
ENSG00000159352.11	PSMD4	0.0275304	0.822641
ENSG00000240583.6	AQP1	-0.173289	0.822641
ENSG00000250173.1	RP11-661C8.3	-0.198726	0.822908
ENSG00000100796.13	SMEK1	-0.022481	0.822929
ENSG00000111752.6	PHC1	-0.081847	0.822929
ENSG00000164951.11	PDP1	-0.033908	0.822929
ENSG00000168497.4	SDPR	0.0998066	0.822929
ENSG00000177459.6	C8orf47	0.117976	0.822929
ENSG00000135631.11	RAB11FIP5	0.0669042	0.823027
ENSG00000273045.1	C2ORF15	-0.135904	0.823027
ENSG00000071282.7	LMCD1	-0.0763222	0.82306
ENSG00000100813.10	ACIN1	-0.0270188	0.823186
ENSG00000166965.8	RCCD1	0.0326863	0.823261
ENSG00000132612.14	VPS4A	-0.031846	0.823554
ENSG00000144063.3	MALL	0.103528	0.823554
ENSG00000249961.5	CCDC79	-0.144586	0.823554
ENSG00000170802.11	FOXN2	-0.029633	0.823558
ENSG00000120324.4	PCDHB10	0.196568	0.82356
ENSG00000131069.15	ACSS2	0.024508	0.82356
ENSG00000164220.6	F2RL2	0.079647	0.82356
ENSG00000213380.9	COG8	-0.0272261	0.82356
ENSG00000187553.5	CYP26C1	-0.163488	0.823801
ENSG00000170298.11	LGALS9B	0.111946	0.823844
ENSG00000157514.12	TSC22D3	0.0589079	0.823983
ENSG00000177352.9	CCDC71	-0.032741	0.823983
ENSG00000102543.10	CDADC1	0.0424952	0.824069
ENSG00000102781.9	KATNAL1	0.050392	0.824069
ENSG00000105974.7	CAV1	0.10894	0.824069
ENSG00000135914.5	HTR2B	0.0829513	0.824069
ENSG00000120500.13	ARR3	-0.115813	0.824102
ENSG00000198265.7	HELZ	0.0259173	0.824102
ENSG00000167081.12	PBX3	-0.0175588	0.824122
ENSG00000055917.11	PUM2	0.0154888	0.824215
ENSG00000122547.6	EEPD1	0.0412586	0.824215
ENSG00000080345.13	RIF1	-0.0206949	0.824307
ENSG00000259202.1	RP11-342M21.2	0.119829	0.824307
ENSG00000119559.11	C19orf25	-0.0325248	0.824328
ENSG00000141456.10	PELP1	-0.0291679	0.824328
ENSG00000177383.3	MAGEF1	-0.0369152	0.824328
ENSG00000204344.10	STK19	0.0483809	0.824328
ENSG00000217930.3	PAM16	-0.0463683	0.824328
ENSG00000110172.7	CHORDC1	-0.0227817	0.824935
ENSG00000184361.8	SPATA32	-0.0917485	0.824935
ENSG00000164920.5	OSR2	-0.0710774	0.825081
ENSG00000165972.8	CCDC38	0.102951	0.825081
ENSG00000126562.12	WNK4	-0.0923503	0.825129
ENSG00000166200.10	COPS2	0.0260198	0.825129
ENSG00000232040.2	SCAND3	0.171151	0.825414
ENSG00000158373.7	HIST1H2BD	-0.0632341	0.825542
ENSG00000178057.10	NDUFAF3	-0.0391875	0.825576
ENSG00000169764.10	UGP2	-0.0270096	0.826046
ENSG00000257218.1	GATC	0.0274235	0.826046
ENSG00000026950.12	BTN3A1	-0.0580868	0.82617
ENSG00000004455.12	AK2	0.0273568	0.826444
ENSG00000004799.7	PDK4	0.163759	0.826517
ENSG00000184402.10	SS18L1	0.0278054	0.826606
ENSG00000183092.11	BEGAIN	-0.103126	0.82679
ENSG00000101460.8	MAP1LC3A	0.0642452	0.826909
ENSG00000115414.14	FN1	0.0455985	0.826981
ENSG00000116815.11	CD58	0.0372034	0.826981
ENSG00000164104.7	HMGB2	-0.0400521	0.826981
ENSG00000261359.2	C16orf98	-0.19456	0.827073
ENSG00000265817.1	FSBP	0.13894	0.827313
ENSG00000132780.12	NASP	0.0299375	0.827567
ENSG00000118557.11	PMFBP1	-0.0458025	0.827652
ENSG00000178386.8	ZNF223	0.0893973	0.827652
ENSG00000184227.3	ACOT1	0.0801866	0.827652
ENSG00000188032.5	C19orf67	0.142546	0.827855
ENSG00000143971.7	ETAA1	0.0377565	0.827993
ENSG00000115339.9	GALNT3	0.0779844	0.828076
ENSG00000133884.5	DPF2	0.0288326	0.828076
ENSG00000174527.5	MYO1H	0.099472	0.828076
ENSG00000122035.6	RASL11A	-0.0692547	0.828216
ENSG00000125378.11	BMP4	0.10691	0.828216
ENSG00000269343.2	ZNF587B	0.0313959	0.828651
ENSG00000198826.6	ARHGAP11A	-0.0205252	0.828699
ENSG00000152492.9	CCDC50	-0.0391204	0.828724
ENSG00000158865.8	SLC5A11	0.155109	0.828871
ENSG00000107560.6	RAB11FIP2	0.0326331	0.828931
ENSG00000171885.9	AQP4	0.199015	0.828931
ENSG00000141127.10	PRPSAP2	-0.0272869	0.828997
ENSG00000106524.4	ANKMY2	0.0223588	0.82908
ENSG00000005436.9	GCFC2	-0.0420407	0.829147
ENSG00000174111.8	SOCS7	-0.0358581	0.829147
ENSG00000184923.8	NUTM2A	0.0672023	0.829147
ENSG00000070010.14	UFD1L	-0.0306116	0.829332
ENSG00000104899.4	AMH	-0.080428	0.829332
ENSG00000135617.3	PRADC1	-0.0408188	0.829332
ENSG00000158985.9	CDC42SE2	0.0231376	0.829332
ENSG00000165917.5	RAPSN	0.134621	0.829332
ENSG00000170633.12	RNF34	0.0267326	0.829332
ENSG00000072840.8	EVC	-0.107194	0.829354
ENSG00000177311.6	ZBTB38	-0.0486358	0.829426
ENSG00000070061.10	IKBKAP	-0.0233184	0.829812
ENSG00000101216.6	GMEB2	-0.0293556	0.829894
ENSG00000105518.9	TMEM205	-0.0443559	0.829965
ENSG00000164318.13	EGFLAM	-0.193939	0.829965
ENSG00000143919.10	CAMKMT	-0.044098	0.830036
ENSG00000144674.12	GOLGA4	-0.02514	0.830118
ENSG00000122378.9	FAM213A	-0.0610462	0.830522
ENSG00000188994.8	ZNF292	-0.0292931	0.830522
ENSG00000150722.6	PPP1R1C	0.196254	0.830596
ENSG00000198169.4	ZNF251	-0.0390782	0.830596
ENSG00000117592.8	PRDX6	-0.0170591	0.830677
ENSG00000196873.11	CBWD3	0.0608297	0.83069
ENSG00000139505.10	MTMR6	-0.0314019	0.83099
ENSG00000171604.7	CXXC5	-0.032614	0.831689
ENSG00000115942.4	ORC2	-0.0307781	0.832219
ENSG00000140265.8	ZSCAN29	0.0204253	0.832219
ENSG00000197768.6	C9orf173	-0.0984068	0.832219
ENSG00000170043.7	TRAPPC1	0.0408659	0.832359
ENSG00000185561.8	TLCD2	0.154857	0.832393
ENSG00000254788.2	CKLF-CMTM1	0.179282	0.832393
ENSG00000170464.5	DNAJC18	-0.0471707	0.832447
ENSG00000110777.7	POU2AF1	0.146837	0.832728
ENSG00000124762.9	CDKN1A	0.0478222	0.832728
ENSG00000138078.11	PREPL	-0.0221735	0.832728
ENSG00000139209.11	SLC38A4	-0.14189	0.832728
ENSG00000148484.13	RSU1	-0.0288395	0.832728
ENSG00000173261.4	PLAC8L1	0.166402	0.832728
ENSG00000181240.9	SLC25A41	0.113333	0.832728
ENSG00000181790.6	BAI1	0.0432136	0.832728
ENSG00000185437.9	SH3BGR	0.117512	0.832728
ENSG00000241370.1	RPP21	0.175947	0.832728
ENSG00000124596.12	OARD1	-0.022922	0.833155
ENSG00000105939.8	ZC3HAV1	0.0232333	0.833221
ENSG00000086300.11	SNX10	0.0618757	0.833512
ENSG00000137133.6	HINT2	-0.0384548	0.833512
ENSG00000198793.8	MTOR	-0.026746	0.833512
ENSG00000153485.5	TMEM251	0.0425151	0.833603
ENSG00000167977.4	KCTD5	0.0303861	0.833603
ENSG00000132003.5	ZSWIM4	-0.0286185	0.833917
ENSG00000135925.4	WNT10A	0.0928894	0.834038
ENSG00000174225.10	ARL13A	0.140844	0.834175
ENSG00000196388.4	INCA1	-0.0512932	0.834175
ENSG00000112425.9	EPM2A	0.0476171	0.834271
ENSG00000118513.14	MYB	0.0180938	0.834271
ENSG00000128342.4	LIF	0.0829272	0.834271
ENSG00000167711.9	SERPINF2	0.0871558	0.834282
ENSG00000257242.2	C12orf79	0.172853	0.834761
ENSG00000103994.12	ZNF106	-0.0156775	0.834789
ENSG00000110375.2	UPK2	-0.188319	0.834838
ENSG00000129167.5	TPH1	-0.104845	0.834838
ENSG00000187957.7	DNER	0.0873163	0.834838
ENSG00000205147.3	AC016586.1	0.0623785	0.834838
ENSG00000110799.9	VWF	-0.10484	0.834908
ENSG00000254858.5	MPV17L2	0.0516739	0.834908
ENSG00000028116.12	VRK2	-0.0231503	0.835034
ENSG00000244045.6	TMEM199	-0.0409891	0.835076
ENSG00000108509.16	CAMTA2	-0.0325386	0.83549
ENSG00000120708.12	TGFBI	-0.0954416	0.83549
ENSG00000167588.8	GPD1	0.102302	0.83549
ENSG00000172426.11	RSPH9	0.0494356	0.83549
ENSG00000103540.12	CCP110	0.0184416	0.835593
ENSG00000159899.10	NPR2	0.161191	0.835593
ENSG00000268367.1	AC126614.1	0.106461	0.835718
ENSG00000180884.9	ZNF792	-0.0303732	0.836043
ENSG00000173930.8	SLCO4C1	0.100096	0.83605
ENSG00000161202.13	DVL3	0.0291267	0.836075
ENSG00000153531.8	ADPRHL1	0.0785008	0.836114
ENSG00000167535.3	CACNB3	-0.0323742	0.836116
ENSG00000168283.9	BMI1	-0.0272558	0.836116
ENSG00000136807.7	CDK9	-0.0241684	0.836412
ENSG00000144369.8	FAM171B	-0.16387	0.836569
ENSG00000244486.3	SCARF2	0.0632734	0.836569
ENSG00000204172.7	AGAP10	0.168495	0.836814
ENSG00000212127.5	TAS2R14	0.091607	0.836814
ENSG00000049192.10	ADAMTS6	0.135138	0.837034
ENSG00000068097.10	HEATR6	0.0233193	0.837034
ENSG00000089289.11	IGBP1	-0.0260248	0.837034
ENSG00000092094.6	OSGEP	-0.0278013	0.837034
ENSG00000100220.7	RTCB	-0.0209143	0.837034
ENSG00000102738.6	MRPS31	-0.0232983	0.837034
ENSG00000159792.5	PSKH1	0.0283305	0.837034
ENSG00000178096.8	BOLA1	-0.0433398	0.837034
ENSG00000212997.1	AC023632.1	-0.0767361	0.837034
ENSG00000110719.5	TCIRG1	0.0342833	0.837072
ENSG00000134644.11	PUM1	0.0155933	0.83729
ENSG00000137673.4	MMP7	0.162226	0.83729
ENSG00000171634.12	BPTF	-0.0209848	0.837346
ENSG00000241058.1	NSUN6	-0.0488314	0.837346
ENSG00000143771.7	CNIH4	-0.0232187	0.837358
ENSG00000119669.3	IRF2BPL	-0.0275642	0.837476
ENSG00000183395.4	PMCH	0.143937	0.837526
ENSG00000135517.6	MIP	0.112283	0.837572
ENSG00000114113.2	RBP2	-0.222261	0.837952
ENSG00000151694.8	ADAM17	0.022308	0.837952
ENSG00000184007.13	PTP4A2	0.0175494	0.837952
ENSG00000131097.2	HIGD1B	0.0707813	0.838167
ENSG00000117481.6	NSUN4	-0.026979	0.838376
ENSG00000163848.14	ZNF148	0.0175196	0.838376
ENSG00000167842.11	MIS12	0.0265842	0.838691
ENSG00000167995.11	BEST1	0.0439524	0.838723
ENSG00000136448.7	NMT1	0.0256538	0.838729
ENSG00000148110.11	HIATL1	0.0177728	0.838729
ENSG00000100109.12	TFIP11	-0.0222142	0.838774
ENSG00000151778.6	SERP2	0.152669	0.838774
ENSG00000158773.10	USF1	-0.0236557	0.838774
ENSG00000269302.1	AC110771.1	-0.187081	0.838774
ENSG00000166548.11	TK2	-0.0221328	0.838971
ENSG00000183020.9	AP2A2	-0.0270874	0.838971
ENSG00000198939.3	ZFP2	-0.0788559	0.838971
ENSG00000174137.8	FAM53A	0.0585209	0.840025
ENSG00000172456.12	FGGY	-0.0326824	0.840174
ENSG00000186184.11	POLR1D	-0.0238935	0.840174
ENSG00000178026.8	FAM211B	0.0492413	0.840242
ENSG00000182108.5	DEXI	0.0910958	0.840242
ENSG00000272442.2	RP11-444E17.6	0.154153	0.840242
ENSG00000165912.11	PACSIN3	0.0614971	0.84031
ENSG00000186198.3	SLC51B	0.184585	0.840319
ENSG00000082515.12	MRPL22	0.023635	0.840846
ENSG00000119912.11	IDE	-0.0276555	0.840846
ENSG00000007516.9	BAIAP3	0.0703589	0.841161
ENSG00000101421.3	CHMP4B	0.0191096	0.841161
ENSG00000173145.7	NOC3L	-0.0233058	0.841161
ENSG00000121690.5	DEPDC7	0.0485405	0.841364
ENSG00000077522.8	ACTN2	-0.109117	0.841372
ENSG00000178074.5	C2orf69	-0.0227445	0.841372
ENSG00000163877.9	SNIP1	0.0215383	0.841451
ENSG00000167173.14	C15orf39	-0.0331241	0.841572
ENSG00000249915.3	PDCD6	-0.0232592	0.841572
ENSG00000162909.13	CAPN2	-0.0316221	0.841608
ENSG00000134970.13	TMED7	0.0414055	0.842228
ENSG00000134198.5	TSPAN2	0.140192	0.842235
ENSG00000171160.13	MORN4	-0.169017	0.842436
ENSG00000243696.4	RP5-966M1.6	-0.088488	0.842436
ENSG00000105879.7	CBLL1	-0.0208475	0.842955
ENSG00000197976.6	AKAP17A	-0.0314632	0.842998
ENSG00000196511.9	TPK1	0.0269817	0.843599
ENSG00000204152.6	TIMM23B	0.143488	0.843599
ENSG00000136286.10	MYO1G	-0.0278489	0.844234
ENSG00000203827.7	NBPF16	0.170374	0.844234
ENSG00000124116.14	WFDC3	0.133595	0.844604
ENSG00000144554.6	FANCD2	0.0213889	0.844604
ENSG00000107443.11	CCNJ	0.0242635	0.844722
ENSG00000100372.10	SLC25A17	0.0312389	0.844797
ENSG00000156860.11	FBRS	-0.0278053	0.844797
ENSG00000183828.10	NUDT14	-0.0272626	0.844969
ENSG00000212747.3	FAM127C	0.147	0.844969
ENSG00000138079.9	SLC3A1	0.0848092	0.844991
ENSG00000026652.9	AGPAT4	0.0386279	0.845054
ENSG00000106462.6	EZH2	-0.0256942	0.845054
ENSG00000153815.12	CMIP	-0.0290501	0.845054
ENSG00000153930.6	ANKFN1	-0.0320648	0.845054
ENSG00000159882.8	ZNF230	0.0228348	0.845054
ENSG00000160345.8	C9orf116	0.0464236	0.845054
ENSG00000166484.15	MAPK7	-0.0360896	0.845054
ENSG00000175505.9	CLCF1	-0.0794933	0.845054
ENSG00000204237.4	OXLD1	-0.0463833	0.845054
ENSG00000198843.8	SELT	0.018691	0.845068
ENSG00000100243.16	CYB5R3	0.0370327	0.845076
ENSG00000139718.6	SETD1B	0.0287783	0.845175
ENSG00000204822.6	MRPL53	0.0534597	0.845175
ENSG00000179029.10	TMEM107	0.0276887	0.845251
ENSG00000117400.10	MPL	0.150938	0.845313
ENSG00000136504.7	KAT7	0.0197658	0.845313
ENSG00000138744.10	NAAA	-0.0223188	0.845313
ENSG00000165194.10	PCDH19	0.162085	0.845313
ENSG00000104964.10	AES	-0.0363706	0.845618
ENSG00000106927.7	AMBP	-0.129291	0.845673
ENSG00000132010.11	ZNF20	0.102834	0.845673
ENSG00000170310.10	STX8	0.0253746	0.845673
ENSG00000104529.13	EEF1D	0.0324956	0.846579
ENSG00000149657.15	LSM14B	-0.0264193	0.846674
ENSG00000198910.8	L1CAM	-0.156276	0.847167
ENSG00000120057.4	SFRP5	-0.174475	0.847251
ENSG00000251247.5	ZNF345	-0.0369394	0.847251
ENSG00000125508.3	SRMS	0.180933	0.847496
ENSG00000205022.5	PABPN1L	0.150198	0.847496
ENSG00000116675.11	DNAJC6	0.145533	0.847623
ENSG00000101160.9	CTSZ	0.0416231	0.847623
ENSG00000185591.5	SP1	0.0147863	0.847785
ENSG00000133597.5	ADCK2	-0.0316238	0.847844
ENSG00000136710.5	CCDC115	-0.0276057	0.848034
ENSG00000156304.10	SCAF4	-0.0253772	0.848034
ENSG00000164749.7	HNF4G	-0.119548	0.848122
ENSG00000139350.7	NEDD1	0.0278225	0.848307
ENSG00000172404.4	DNAJB7	0.116461	0.848307
ENSG00000173838.7	MARCH10	-0.115372	0.848307
ENSG00000106853.12	PTGR1	0.0333148	0.848418
ENSG00000172469.10	MANEA	-0.0396841	0.848679
ENSG00000111843.9	TMEM14C	-0.019296	0.848871
ENSG00000131370.11	SH3BP5	-0.0599168	0.84898
ENSG00000163638.9	ADAMTS9	-0.163511	0.84898
ENSG00000059915.12	PSD	-0.06168	0.849165
ENSG00000176720.3	BOK	0.0539366	0.849165
ENSG00000188010.8	MORN2	0.0639402	0.849165
ENSG00000255062.1	RP11-712L6.5	-0.160757	0.849213
ENSG00000143748.13	NVL	-0.0224388	0.849555
ENSG00000162695.7	SLC30A7	-0.0208831	0.849601
ENSG00000104660.13	LEPROTL1	0.0150727	0.850043
ENSG00000163485.11	ADORA1	0.0945455	0.850493
ENSG00000186010.14	NDUFA13	-0.0401419	0.850714
ENSG00000185187.8	SIGIRR	-0.0239643	0.850733
ENSG00000043514.11	TRIT1	-0.0210239	0.850772
ENSG00000054148.13	PHPT1	-0.0331898	0.850772
ENSG00000101546.8	RBFA	-0.0267955	0.850772
ENSG00000148925.6	BTBD10	0.0232338	0.850772
ENSG00000158079.10	PTPDC1	-0.0303321	0.850772
ENSG00000168090.5	COPS6	0.0298021	0.850772
ENSG00000173088.8	C10orf131	0.141885	0.850772
ENSG00000243649.4	CFB	0.0707522	0.850772
ENSG00000009709.7	PAX7	0.141097	0.850989
ENSG00000138735.11	PDE5A	0.0455981	0.851091
ENSG00000161281.6	COX7A1	-0.0593064	0.851153
ENSG00000131620.13	ANO1	0.0745497	0.851298
ENSG00000214106.3	PAXIP1-AS2	-0.0496986	0.851412
ENSG00000170049.5	KCNAB3	-0.0649317	0.852064
ENSG00000118961.10	C2orf43	-0.0203429	0.852186
ENSG00000132383.7	RPA1	0.0232442	0.852186
ENSG00000165898.9	ISCA2	-0.0411123	0.852186
ENSG00000177932.6	ZNF354C	0.144577	0.852186
ENSG00000148357.12	HMCN2	-0.152425	0.852426
ENSG00000179627.9	ZBTB42	-0.0260108	0.852426
ENSG00000204231.6	RXRB	0.0192638	0.852472
ENSG00000109814.7	UGDH	-0.0249009	0.852517
ENSG00000124257.6	NEURL2	-0.116288	0.852517
ENSG00000133116.6	KL	-0.122506	0.852517
ENSG00000136682.10	CBWD2	0.0173777	0.852534
ENSG00000165219.17	GAPVD1	0.0132247	0.852534
ENSG00000184709.7	LRRC26	-0.0717463	0.852577
ENSG00000164631.14	ZNF12	0.0176605	0.852616
ENSG00000198366.5	HIST1H3A	-0.0474465	0.852616
ENSG00000226761.3	TAS2R46	-0.118123	0.852639
ENSG00000198908.7	BHLHB9	0.0743633	0.852982
ENSG00000118804.7	FAM47E-STBD1	-0.068832	0.85299
ENSG00000164211.8	STARD4	0.0453348	0.85299
ENSG00000171121.12	KCNMB3	-0.0632325	0.85299
ENSG00000166922.4	SCG5	0.0445298	0.85311
ENSG00000167778.4	SPRYD3	0.0284994	0.85311
ENSG00000196757.3	ZNF700	-0.0231807	0.85311
ENSG00000197932.3	F8A1	0.0587673	0.85311
ENSG00000246705.3	H2AFJ	-0.0321063	0.85311
ENSG00000255150.1	EID3	0.0564852	0.85311
ENSG00000108932.7	SLC16A6	-0.0646324	0.853137
ENSG00000150051.9	MKX	0.113277	0.85326
ENSG00000250588.2	IQCJ-SCHIP1	-0.111275	0.853396
ENSG00000069535.12	MAOB	0.165641	0.853505
ENSG00000091640.3	SPAG7	-0.0360475	0.853505
ENSG00000124701.5	APOBEC2	-0.0925795	0.853505
ENSG00000143452.11	HORMAD1	-0.02379	0.853505
ENSG00000159450.8	TCHH	0.115009	0.853505
ENSG00000260300.1	RP11-505K9.4	-0.16328	0.853505
ENSG00000128534.3	NAA38	-0.0182265	0.853557
ENSG00000168748.9	CA7	-0.0895704	0.853561
ENSG00000021826.10	CPS1	-0.082216	0.853607
ENSG00000165828.9	PRAP1	-0.106116	0.853607
ENSG00000180185.7	FAHD1	-0.0281877	0.853607
ENSG00000036257.8	CUL3	-0.0181402	0.853735
ENSG00000197417.7	SHPK	0.0437817	0.853735
ENSG00000088854.11	C20orf194	0.013534	0.853754
ENSG00000100239.11	PPP6R2	-0.0219696	0.853754
ENSG00000188827.6	SLX4	0.0290706	0.853754
ENSG00000241343.5	RPL36A	-0.026213	0.853754
ENSG00000107796.8	ACTA2	0.0516469	0.85387
ENSG00000272047.1	GTF2H5	0.0243135	0.85387
ENSG00000106012.13	IQCE	-0.0181056	0.853897
ENSG00000105656.8	ELL	-0.0282539	0.853899
ENSG00000110944.4	IL23A	-0.0839027	0.854093
ENSG00000181191.11	PJA1	0.0340059	0.854093
ENSG00000163453.7	IGFBP7	0.0404104	0.854159
ENSG00000001460.13	STPG1	-0.0512137	0.854212
ENSG00000152455.11	SUV39H2	0.017485	0.854564
ENSG00000197579.3	TOPORS	0.0205622	0.854676
ENSG00000074054.13	CLASP1	-0.0177739	0.854831
ENSG00000268396.1	AC012485.1	-0.144506	0.854831
ENSG00000101349.12	PAK7	-0.051669	0.854988
ENSG00000147166.6	ITGB1BP2	0.0608648	0.854988
ENSG00000205133.7	TRIQK	-0.0425093	0.854988
ENSG00000106608.12	URGCP	-0.0227043	0.855286
ENSG00000133808.4	MICALCL	-0.0597228	0.855286
ENSG00000180539.4	C9orf139	-0.0393472	0.855387
ENSG00000203815.2	AL358813.2	-0.117151	0.855449
ENSG00000134698.10	AGO4	-0.0162496	0.855544
ENSG00000258539.1	RP11-12J10.3	0.0839299	0.855562
ENSG00000268076.1	AC087239.1	-0.16401	0.855781
ENSG00000115758.8	ODC1	0.0233597	0.855828
ENSG00000197409.6	HIST1H3D	-0.0534927	0.855828
ENSG00000163867.12	ZMYM6	-0.0308315	0.855958
ENSG00000100473.11	COCH	0.107291	0.855974
ENSG00000163702.14	IL17RC	0.0353396	0.856011
ENSG00000241685.4	ARPC1A	0.0169085	0.856076
ENSG00000151702.12	FLI1	-0.0288188	0.856199
ENSG00000167230.6	C17orf78	0.0796302	0.856199
ENSG00000036672.11	USP2	0.0354964	0.856291
ENSG00000111877.13	MCM9	-0.0184167	0.856291
ENSG00000132716.14	DCAF8	0.0157623	0.856291
ENSG00000166173.9	LARP6	0.0884034	0.856291
ENSG00000188266.9	HYKK	0.130526	0.856291
ENSG00000157184.5	CPT2	0.0252857	0.856462
ENSG00000176974.13	SHMT1	-0.0278126	0.856488
ENSG00000240053.8	LY6G5B	-0.0523926	0.856488
ENSG00000115446.7	UNC50	0.0234151	0.856551
ENSG00000144214.5	LYG1	-0.0711956	0.856551
ENSG00000175536.6	LIPT2	0.0649838	0.856551
ENSG00000124091.5	GCNT7	-0.047946	0.856818
ENSG00000072041.12	SLC6A15	0.124844	0.857099
ENSG00000188766.8	SPRED3	-0.145253	0.857132
ENSG00000012232.4	EXTL3	0.0208595	0.857401
ENSG00000013573.12	DDX11	0.0258737	0.857462
ENSG00000166106.2	ADAMTS15	-0.0921299	0.857462
ENSG00000173175.10	ADCY5	0.123253	0.857462
ENSG00000102710.15	SUPT20H	0.0148873	0.857659
ENSG00000006468.9	ETV1	0.09378	0.857782
ENSG00000188277.8	C15orf62	0.037794	0.857782
ENSG00000158122.7	AAED1	0.0270581	0.857855
ENSG00000186806.5	VSIG10L	0.0528476	0.857905
ENSG00000160271.10	RALGDS	-0.0217089	0.858031
ENSG00000113583.6	C5orf15	0.0224664	0.858031
ENSG00000152795.13	HNRNPDL	0.0152542	0.858031
ENSG00000144659.6	SLC25A38	-0.0234274	0.858495
ENSG00000147679.7	UTP23	-0.0240877	0.858495
ENSG00000198056.9	PRIM1	-0.026896	0.858495
ENSG00000132530.12	XAF1	-0.0420441	0.858504
ENSG00000169403.7	PTAFR	-0.0626412	0.858634
ENSG00000184144.5	CNTN2	-0.0820413	0.858634
ENSG00000158113.8	LRRC43	0.0761397	0.858723
ENSG00000163535.13	SGOL2	-0.0218777	0.85887
ENSG00000197599.8	CCDC154	0.0556613	0.85887
ENSG00000119977.16	TCTN3	-0.0245246	0.859036
ENSG00000256294.3	ZNF225	0.0223007	0.859283
ENSG00000076706.10	MCAM	0.0666633	0.85947
ENSG00000138709.13	LARP1B	-0.0219097	0.85947
ENSG00000164659.10	KIAA1324L	0.117333	0.85947
ENSG00000175426.6	PCSK1	0.154198	0.859919
ENSG00000165501.12	LRR1	0.0284641	0.859927
ENSG00000176563.5	CNTD1	-0.0585465	0.859927
ENSG00000054118.9	THRAP3	-0.0223881	0.860138
ENSG00000188015.5	S100A3	0.162834	0.860138
ENSG00000154358.15	OBSCN	-0.041622	0.860423
ENSG00000169902.9	TPST1	-0.0835593	0.860526
ENSG00000115155.12	OTOF	-0.172487	0.860588
ENSG00000126524.5	SBDS	-0.0247918	0.860588
ENSG00000205531.8	NAP1L4	0.0157118	0.860588
ENSG00000212673.1	AL136115.1	-0.0696406	0.860588
ENSG00000268403.1	AC132192.1	-0.139016	0.860796
ENSG00000161677.7	JOSD2	-0.0415825	0.860845
ENSG00000167186.6	COQ7	-0.0268449	0.860851
ENSG00000169241.13	SLC50A1	0.0224078	0.86105
ENSG00000242515.1	UGT1A10	0.191013	0.86105
ENSG00000177542.6	SLC25A22	-0.0352416	0.861089
ENSG00000214827.5	MTCP1	-0.0642973	0.861351
ENSG00000152454.3	ZNF256	-0.0312287	0.861757
ENSG00000025770.14	NCAPH2	-0.0332772	0.862062
ENSG00000101752.7	MIB1	0.0163544	0.862155
ENSG00000137288.5	UQCC2	-0.0303185	0.862155
ENSG00000149346.10	SLX4IP	-0.0286495	0.862155
ENSG00000176909.7	MAMSTR	-0.0769959	0.862155
ENSG00000135002.7	RFK	-0.0297866	0.862283
ENSG00000106144.15	CASP2	-0.0208197	0.862786
ENSG00000136141.10	LRCH1	0.0163286	0.863274
ENSG00000268175.1	AC117395.1	0.138306	0.863391
ENSG00000169131.6	ZNF354A	-0.0320682	0.863637
ENSG00000145723.12	GIN1	-0.0388829	0.863925
ENSG00000162630.5	B3GALT2	-0.0696092	0.863973
ENSG00000057468.6	MSH4	0.0702765	0.864174
ENSG00000108387.10	SEPT4	0.147757	0.864188
ENSG00000069431.6	ABCC9	0.109794	0.86432
ENSG00000122257.14	RBBP6	-0.0172768	0.86432
ENSG00000123353.5	ORMDL2	0.0280902	0.86432
ENSG00000135697.5	BCMO1	-0.148919	0.86442
ENSG00000152137.2	HSPB8	0.146073	0.864522
ENSG00000011243.13	AKAP8L	0.0206546	0.864844
ENSG00000106733.16	NMRK1	0.0424098	0.864844
ENSG00000015153.10	YAF2	0.0261523	0.86502
ENSG00000109511.6	ANXA10	0.152559	0.865135
ENSG00000182944.13	EWSR1	-0.0185376	0.86527
ENSG00000213246.2	SUPT4H1	0.0239704	0.86527
ENSG00000164109.9	MAD2L1	-0.0198359	0.865508
ENSG00000143951.11	WDPCP	-0.0305296	0.865536
ENSG00000143147.10	GPR161	-0.0770453	0.865709
ENSG00000106538.5	RARRES2	-0.160049	0.865797
ENSG00000113732.4	ATP6V0E1	-0.0221156	0.865797
ENSG00000132825.5	PPP1R3D	0.0274878	0.865797
ENSG00000132915.6	PDE6A	0.0562809	0.865797
ENSG00000166881.5	TMEM194A	0.0201143	0.865797
ENSG00000137343.13	ATAT1	0.0303765	0.86597
ENSG00000064989.8	CALCRL	0.143077	0.866078
ENSG00000166262.11	FAM227B	0.0463305	0.866078
ENSG00000169955.6	ZNF747	-0.0379032	0.866164
ENSG00000136895.14	GARNL3	0.0347852	0.86618
ENSG00000172757.8	CFL1	-0.0340134	0.866432
ENSG00000134109.6	EDEM1	-0.0183562	0.866449
ENSG00000139719.5	VPS33A	-0.0244803	0.866449
ENSG00000115020.12	PIKFYVE	-0.0127378	0.866731
ENSG00000143514.12	TP53BP2	0.021034	0.867025
ENSG00000269430.1	LRRC3DN	-0.0538818	0.867025
ENSG00000175911.4	AC127496.1	-0.038746	0.867047
ENSG00000106113.14	CRHR2	0.0998791	0.867192
ENSG00000105011.4	ASF1B	0.0329051	0.867408
ENSG00000162843.13	WDR64	-0.158321	0.867408
ENSG00000170545.12	SMAGP	0.0533094	0.867408
ENSG00000131669.5	NINJ1	-0.033753	0.867478
ENSG00000143190.17	POU2F1	-0.0188499	0.867504
ENSG00000188342.7	GTF2F2	0.0155417	0.867504
ENSG00000134291.7	TMEM106C	0.0223822	0.867506
ENSG00000198692.5	EIF1AY	-0.0238659	0.867506
ENSG00000203326.5	ZNF525	0.0356504	0.867506
ENSG00000122783.12	C7orf49	-0.0250264	0.867668
ENSG00000119684.11	MLH3	-0.0168824	0.868043
ENSG00000176407.13	KCMF1	0.0185862	0.868045
ENSG00000100218.7	RTDR1	0.0803646	0.868138
ENSG00000103343.8	ZNF174	-0.0248375	0.868138
ENSG00000244754.4	N4BP2L2	0.0188682	0.868282
ENSG00000173124.10	C10orf129	-0.0939913	0.868322
ENSG00000140839.7	CLEC18B	-0.107399	0.868339
ENSG00000128310.2	GALR3	0.066477	0.868909
ENSG00000224389.4	C4B	0.0679002	0.869107
ENSG00000101337.11	TM9SF4	-0.020355	0.869428
ENSG00000141738.9	GRB7	0.0685758	0.869944
ENSG00000198231.8	DDX42	0.0147565	0.870051
ENSG00000113845.5	TIMMDC1	0.0161882	0.870383
ENSG00000158006.9	PAFAH2	-0.0253283	0.870468
ENSG00000168140.4	VASN	0.0338664	0.870468
ENSG00000069493.10	CLEC2D	0.0350527	0.870665
ENSG00000100558.4	PLEK2	0.0518505	0.870695
ENSG00000103024.3	NME3	-0.0298468	0.870695
ENSG00000187513.8	GJA4	0.0938585	0.870695
ENSG00000121335.10	PRB2	0.114474	0.870769
ENSG00000148572.10	NRBF2	0.0222754	0.870769
ENSG00000132646.6	PCNA	-0.0232871	0.870805
ENSG00000140006.7	WDR89	-0.0208848	0.870805
ENSG00000187531.9	SIRT7	-0.0236699	0.870805
ENSG00000196312.7	HIATL2	0.0254748	0.870805
ENSG00000178538.5	CA8	0.137169	0.870831
ENSG00000166483.6	WEE1	0.0175348	0.870871
ENSG00000004766.11	CCDC132	-0.0242673	0.871064
ENSG00000134007.3	ADAM20	0.138087	0.871064
ENSG00000259529.1	RP11-468E2.4	0.0716257	0.871064
ENSG00000146085.7	MUT	0.0184311	0.87115
ENSG00000267795.1	SMIM22	0.0632217	0.871182
ENSG00000173320.5	STOX2	0.0257325	0.871215
ENSG00000118600.7	TMEM5	-0.0224296	0.871273
ENSG00000176771.11	NCKAP5	-0.110443	0.871306
ENSG00000130338.8	TULP4	-0.0190926	0.871324
ENSG00000087074.7	PPP1R15A	0.0174407	0.871646
ENSG00000089820.11	ARHGAP4	-0.0274946	0.871741
ENSG00000176396.9	EID2	0.0284482	0.871973
ENSG00000154175.12	ABI3BP	-0.0622279	0.872196
ENSG00000213463.3	SYNJ2BP	-0.0426825	0.872196
ENSG00000015133.14	CCDC88C	0.0185592	0.872318
ENSG00000025423.7	HSD17B6	-0.0909318	0.872318
ENSG00000101940.13	WDR13	0.019764	0.872318
ENSG00000153310.14	FAM49B	0.0155215	0.872318
ENSG00000133030.15	MPRIP	0.0155803	0.872496
ENSG00000160326.9	SLC2A6	0.0383958	0.872716
ENSG00000163512.9	AZI2	0.0278039	0.872797
ENSG00000177602.4	GSG2	-0.0314576	0.872797
ENSG00000178719.12	GRINA	0.0259007	0.872797
ENSG00000204149.5	AGAP6	-0.0255111	0.872858
ENSG00000145740.14	SLC30A5	0.0183304	0.872992
ENSG00000163946.9	FAM208A	0.0150994	0.872992
ENSG00000063978.11	RNF4	-0.0194169	0.873147
ENSG00000165934.8	CPSF2	-0.0168954	0.873147
ENSG00000169189.12	NSMCE1	-0.0245369	0.873147
ENSG00000042429.6	MED17	0.0143256	0.873267
ENSG00000088179.4	PTPN4	-0.0271931	0.873402
ENSG00000064309.10	CDON	0.0381226	0.873478
ENSG00000083535.11	PIBF1	-0.0222387	0.873564
ENSG00000148688.9	RPP30	-0.0168676	0.873564
ENSG00000087008.11	ACOX3	-0.0207052	0.873745
ENSG00000221949.2	C12orf61	-0.0465725	0.873848
ENSG00000119723.11	COQ6	-0.0307663	0.873905
ENSG00000215788.5	TNFRSF25	0.0782491	0.87406
ENSG00000001167.10	NFYA	0.0168037	0.874351
ENSG00000136888.6	ATP6V1G1	0.0195716	0.874351
ENSG00000197024.4	ZNF398	-0.0185904	0.874403
ENSG00000162819.7	BROX	-0.0201034	0.875852
ENSG00000150667.6	FSIP1	-0.0716308	0.87589
ENSG00000107882.7	SUFU	0.0220665	0.875907
ENSG00000116117.13	PARD3B	0.107035	0.875907
ENSG00000121210.11	KIAA0922	0.0229712	0.875907
ENSG00000155093.13	PTPRN2	-0.0407722	0.875907
ENSG00000160799.7	CCDC12	-0.0216857	0.875907
ENSG00000185442.8	FAM174B	0.0552355	0.875907
ENSG00000242852.2	ZNF709	-0.103436	0.875907
ENSG00000198900.5	TOP1	0.0141864	0.876738
ENSG00000111726.8	CMAS	0.0206483	0.876893
ENSG00000186009.4	ATP4B	-0.0975777	0.876893
ENSG00000267981.1	AP003041.2	0.0977683	0.87726
ENSG00000011600.7	TYROBP	0.0355496	0.877617
ENSG00000124767.6	GLO1	-0.0135813	0.877959
ENSG00000141252.15	VPS53	0.0206135	0.877959
ENSG00000182379.9	NXPH4	-0.0936685	0.878018
ENSG00000086827.4	ZW10	-0.0178791	0.878074
ENSG00000107742.8	SPOCK2	0.0839189	0.878074
ENSG00000123444.9	KBTBD4	-0.0252615	0.878074
ENSG00000166167.13	BTRC	0.019154	0.878074
ENSG00000111859.12	NEDD9	0.0199801	0.878146
ENSG00000162520.10	SYNC	0.109906	0.878146
ENSG00000187045.12	TMPRSS6	0.111161	0.878146
ENSG00000104218.9	CSPP1	0.0192006	0.878243
ENSG00000143248.8	RGS5	0.085207	0.878243
ENSG00000003096.9	KLHL13	-0.0664582	0.878431
ENSG00000105556.6	MIER2	-0.0258712	0.878431
ENSG00000136875.8	PRPF4	0.0217528	0.878431
ENSG00000162408.10	NOL9	-0.0179588	0.878431
ENSG00000168818.5	STX18	-0.0160206	0.878431
ENSG00000188747.4	NOXA1	-0.0354099	0.878431
ENSG00000198838.7	RYR3	-0.0381279	0.878431
ENSG00000072315.3	TRPC5	0.0895468	0.878662
ENSG00000100985.7	MMP9	-0.080853	0.878675
ENSG00000162736.11	NCSTN	-0.0183129	0.878675
ENSG00000109929.5	SC5D	0.0377337	0.878681
ENSG00000163349.17	HIPK1	-0.0167367	0.878681
ENSG00000132680.6	KIAA0907	-0.0144899	0.878932
ENSG00000162613.12	FUBP1	-0.0104717	0.879106
ENSG00000269028.2	MTRNR2L12	0.105192	0.879106
ENSG00000145088.4	EAF2	-0.0153451	0.879139
ENSG00000139344.3	AMDHD1	0.118018	0.879197
ENSG00000206127.6	GOLGA8O	-0.0380115	0.879284
ENSG00000158683.3	PKD1L1	-0.12296	0.879336
ENSG00000035664.7	DAPK2	0.0677732	0.879581
ENSG00000130203.5	APOE	-0.0803149	0.879581
ENSG00000164037.12	SLC9B1	0.0593974	0.879611
ENSG00000178187.3	ZNF454	-0.125536	0.879827
ENSG00000205403.8	CFI	0.12289	0.879827
ENSG00000137819.9	PAQR5	-0.0853571	0.879885
ENSG00000165525.13	NEMF	0.0175303	0.880008
ENSG00000171608.11	PIK3CD	-0.0255463	0.880116
ENSG00000168916.11	ZNF608	0.0724361	0.880138
ENSG00000198315.6	ZKSCAN8	0.0154993	0.880138
ENSG00000177989.9	ODF3B	0.0249386	0.880305
ENSG00000119392.10	GLE1	0.0208126	0.880337
ENSG00000117569.14	PTBP2	-0.0274519	0.880338
ENSG00000129538.9	RNASE1	0.0663857	0.880417
ENSG00000131116.7	ZNF428	0.0240194	0.880805
ENSG00000134186.7	PRPF38B	0.018914	0.880805
ENSG00000170458.9	CD14	0.105601	0.880805
ENSG00000135426.10	TESPA1	0.0680668	0.880864
ENSG00000103061.7	SLC7A6OS	0.0289189	0.88102
ENSG00000008517.12	IL32	0.0538572	0.881035
ENSG00000134030.9	CTIF	0.0213237	0.881035
ENSG00000181104.6	F2R	-0.0272712	0.881035
ENSG00000196747.3	HIST1H2AI	-0.0456571	0.881035
ENSG00000269049.1	AC092291.2	-0.149967	0.881035
ENSG00000119979.11	FAM45A	-0.0205601	0.881248
ENSG00000157916.14	RER1	0.0160096	0.881248
ENSG00000131697.13	NPHP4	-0.0235261	0.881298
ENSG00000163357.6	DCST1	0.0696482	0.881302
ENSG00000102383.9	ZDHHC15	-0.129896	0.881509
ENSG00000087274.12	ADD1	0.0159983	0.88172
ENSG00000169249.8	ZRSR2	-0.0249346	0.881817
ENSG00000108576.5	SLC6A4	-0.130128	0.882045
ENSG00000108819.9	PPP1R9B	0.0216799	0.882091
ENSG00000143093.10	STRIP1	-0.0182406	0.88225
ENSG00000172728.11	FUT10	-0.0206443	0.882273
ENSG00000154040.16	CABYR	-0.0501653	0.882369
ENSG00000120820.8	GLT8D2	-0.0703185	0.882689
ENSG00000101400.5	SNTA1	-0.0389113	0.882722
ENSG00000172819.12	RARG	0.0403085	0.882722
ENSG00000255284.1	AP006621.5	0.0330363	0.882962
ENSG00000118200.10	CAMSAP2	0.0672516	0.882969
ENSG00000145734.14	BDP1	-0.0157822	0.883321
ENSG00000168303.6	MPLKIP	-0.0197443	0.883521
ENSG00000129038.11	LOXL1	0.0690999	0.883538
ENSG00000182600.5	C2orf82	-0.0430856	0.883733
ENSG00000146477.4	SLC22A3	-0.122048	0.883784
ENSG00000197081.8	IGF2R	-0.0176424	0.883784
ENSG00000175931.8	UBE2O	-0.0239385	0.884056
ENSG00000173928.2	SWSAP1	0.0358929	0.884398
ENSG00000100350.10	FOXRED2	-0.0244686	0.884406
ENSG00000172830.8	SSH3	0.0164739	0.884465
ENSG00000067064.6	IDI1	-0.0233278	0.88449
ENSG00000131165.10	CHMP1A	-0.0210941	0.88449
ENSG00000136052.5	SLC41A2	0.0757938	0.88449
ENSG00000170315.9	UBB	0.0363455	0.88449
ENSG00000255748.1	AC226150.4	-0.0884846	0.884507
ENSG00000256222.1	MTRNR2L3	-0.06464	0.884507
ENSG00000125449.2	ARMC7	0.0281211	0.88458
ENSG00000033100.10	CHPF2	0.0175272	0.884672
ENSG00000167978.12	SRRM2	0.0234157	0.884672
ENSG00000155329.7	ZCCHC10	0.0263624	0.884711
ENSG00000176749.4	CDK5R1	-0.0237321	0.884732
ENSG00000119042.12	SATB2	0.014466	0.88475
ENSG00000105327.11	BBC3	-0.0274976	0.884783
ENSG00000116183.6	PAPPA2	0.121644	0.884783
ENSG00000131652.9	THOC6	0.0254696	0.884783
ENSG00000179526.12	SHARPIN	-0.0272259	0.884783
ENSG00000184060.6	ADAP2	-0.142964	0.884783
ENSG00000070731.5	ST6GALNAC2	0.0401091	0.884976
ENSG00000179431.5	FJX1	0.0766107	0.884982
ENSG00000129128.8	SPCS3	-0.0196677	0.885111
ENSG00000158805.7	ZNF276	0.0195551	0.885164
ENSG00000142182.4	DNMT3L	0.104998	0.885388
ENSG00000124459.7	ZNF45	0.0164407	0.885659
ENSG00000198963.6	RORB	-0.124182	0.885708
ENSG00000198754.5	OXCT2	-0.0633784	0.886248
ENSG00000168779.15	SHOX2	0.022323	0.886296
ENSG00000133958.9	UNC79	-0.0657955	0.886372
ENSG00000112182.10	BACH2	-0.132846	0.886423
ENSG00000133101.5	CCNA1	-0.0470479	0.886461
ENSG00000123983.9	ACSL3	-0.0273265	0.886732
ENSG00000147526.15	TACC1	0.0144628	0.886732
ENSG00000119688.16	ABCD4	0.0219736	0.886883
ENSG00000221819.2	C16orf3	-0.103961	0.886883
ENSG00000152766.5	ANKRD22	0.05103	0.887261
ENSG00000184500.10	PROS1	0.0329519	0.887261
ENSG00000120137.6	PANK3	0.0170668	0.887398
ENSG00000184160.6	ADRA2C	-0.0519911	0.88751
ENSG00000088682.9	COQ9	-0.0195775	0.887735
ENSG00000109805.5	NCAPG	0.0181824	0.887735
ENSG00000117408.6	IPO13	-0.0233471	0.887735
ENSG00000132855.4	ANGPTL3	-0.134554	0.887735
ENSG00000130254.7	SAFB2	-0.021923	0.887866
ENSG00000151914.13	DST	0.0498413	0.887866
ENSG00000184226.10	PCDH9	-0.0869931	0.887866
ENSG00000116580.14	GON4L	0.0153297	0.887867
ENSG00000228008.1	CTD-2330K9.3	-0.134629	0.887907
ENSG00000158458.15	NRG2	-0.0730894	0.88796
ENSG00000173442.7	EHBP1L1	-0.0175163	0.88796
ENSG00000197980.7	LEKR1	0.0722084	0.888228
ENSG00000115875.14	SRSF7	-0.0156312	0.888279
ENSG00000166012.10	TAF1D	0.0134475	0.888331
ENSG00000104894.7	CD37	0.0240821	0.88842
ENSG00000170627.5	GTSF1	0.0220698	0.88842
ENSG00000167981.4	ZNF597	-0.0321441	0.888712
ENSG00000143499.9	SMYD2	-0.0173893	0.888865
ENSG00000162694.9	EXTL2	-0.0219633	0.888865
ENSG00000163539.11	CLASP2	0.0124584	0.888865
ENSG00000002330.9	BAD	0.0238777	0.88899
ENSG00000205309.9	NT5M	-0.0377192	0.88899
ENSG00000115825.5	PRKD3	0.0197949	0.889406
ENSG00000105705.11	SUGP1	0.0258379	0.889834
ENSG00000204599.10	TRIM39	-0.027915	0.889834
ENSG00000179833.4	SERTAD2	-0.0226161	0.889953
ENSG00000204052.4	LRRC73	0.0571515	0.889966
ENSG00000059122.12	FLYWCH1	-0.0212494	0.890115
ENSG00000085514.11	PILRA	-0.0589776	0.890115
ENSG00000112977.11	DAP	-0.0182442	0.890115
ENSG00000258365.1	RP11-1105G2.3	-0.0462987	0.890115
ENSG00000138463.8	DIRC2	0.0329401	0.890308
ENSG00000165288.10	BRWD3	-0.013009	0.89034
ENSG00000018610.9	CXorf56	-0.0178649	0.890621
ENSG00000143751.9	SDE2	0.0142422	0.890621
ENSG00000197646.6	PDCD1LG2	-0.106127	0.890621
ENSG00000268538.1	KIAA1658	-0.0773941	0.890621
ENSG00000149929.11	HIRIP3	-0.0329907	0.890666
ENSG00000170615.10	SLC26A5	0.116633	0.890867
ENSG00000172171.6	TEFM	0.0202465	0.890867
ENSG00000085644.9	ZNF213	0.0231208	0.890946
ENSG00000135387.15	CAPRIN1	-0.0117963	0.890946
ENSG00000170011.9	MYRIP	0.0655372	0.890946
ENSG00000162105.12	SHANK2	0.0603501	0.891011
ENSG00000090097.16	PCBP4	0.0300018	0.89114
ENSG00000136485.10	DCAF7	-0.011682	0.89114
ENSG00000140853.11	NLRC5	-0.0164943	0.891237
ENSG00000167525.9	PROCA1	-0.0278724	0.891237
ENSG00000213445.4	SIPA1	0.0254086	0.891263
ENSG00000109171.10	SLAIN2	-0.0154271	0.891397
ENSG00000095066.7	HOOK2	0.0167128	0.891705
ENSG00000196652.7	ZKSCAN5	-0.018536	0.891705
ENSG00000225697.6	SLC26A6	0.016365	0.891705
ENSG00000112576.8	CCND3	-0.0249138	0.891713
ENSG00000159784.13	FAM131B	-0.0788024	0.891713
ENSG00000119314.11	PTBP3	0.0207259	0.891818
ENSG00000164161.5	HHIP	-0.12604	0.891818
ENSG00000198799.7	LRIG2	0.0174197	0.891818
ENSG00000204859.7	ZBTB48	0.0191279	0.891818
ENSG00000233436.3	BTBD18	0.0276271	0.891818
ENSG00000105851.6	PIK3CG	0.0186564	0.892177
ENSG00000177683.9	THAP5	0.0206044	0.892441
ENSG00000128567.12	PODXL	0.0200668	0.892559
ENSG00000163870.10	TPRA1	-0.0210653	0.892829
ENSG00000106266.4	SNX8	0.0153245	0.893041
ENSG00000163072.10	NOSTRIN	0.0336476	0.893051
ENSG00000105583.5	WDR83OS	-0.0243819	0.893083
ENSG00000131778.13	CHD1L	-0.0129333	0.893135
ENSG00000105085.6	MED26	-0.0239855	0.893304
ENSG00000112874.5	NUDT12	0.0399791	0.893304
ENSG00000204334.7	ERICH2	0.133279	0.893304
ENSG00000174177.8	CTU2	-0.0318895	0.893497
ENSG00000140451.8	PIF1	-0.0355867	0.893967
ENSG00000143786.3	CNIH3	0.0358645	0.894089
ENSG00000168824.10	NSG1	0.0504808	0.894117
ENSG00000048707.9	VPS13D	0.0127894	0.894189
ENSG00000185739.9	SRL	-0.091565	0.894189
ENSG00000215790.2	SLC35E2	0.0231118	0.894189
ENSG00000268550.1	AC090427.1	0.113993	0.894189
ENSG00000058056.4	USP13	0.0161421	0.894223
ENSG00000105137.8	SYDE1	0.13741	0.894223
ENSG00000110195.7	FOLR1	-0.0844945	0.894223
ENSG00000128915.7	NARG2	-0.0151924	0.894223
ENSG00000129534.9	MIS18BP1	-0.0147662	0.894223
ENSG00000154845.11	PPP4R1	0.0171642	0.894223
ENSG00000188917.10	TRMT2B	0.0167259	0.894223
ENSG00000267885.1	FKSG48	-0.112302	0.894223
ENSG00000121741.12	ZMYM2	0.0210178	0.894357
ENSG00000164118.8	CEP44	-0.0192317	0.894357
ENSG00000174945.9	AMZ1	0.0563103	0.894357
ENSG00000134905.12	CARS2	0.0212189	0.894508
ENSG00000161265.10	U2AF1L4	-0.035268	0.894508
ENSG00000153201.11	RANBP2	-0.0111643	0.894722
ENSG00000173213.7	RP11-683L23.1	0.123961	0.894722
ENSG00000113361.8	CDH6	0.144698	0.89477
ENSG00000037897.12	METTL1	-0.0301323	0.894796
ENSG00000152229.14	PSTPIP2	-0.0321727	0.894796
ENSG00000154016.9	GRAP	-0.0463283	0.894796
ENSG00000146205.9	ANO7	-0.0472828	0.894982
ENSG00000112078.9	KCTD20	0.0114882	0.895135
ENSG00000136319.7	TTC5	-0.0141458	0.895135
ENSG00000171819.4	ANGPTL7	-0.0454221	0.895135
ENSG00000196914.4	ARHGEF12	0.0166425	0.895135
ENSG00000159625.10	CCDC135	0.0422989	0.895204
ENSG00000171467.11	ZNF318	-0.0135592	0.895204
ENSG00000165555.5	NOXRED1	0.0404313	0.895212
ENSG00000137834.10	SMAD6	0.0252402	0.895463
ENSG00000242802.2	AP5Z1	-0.018273	0.89562
ENSG00000067606.11	PRKCZ	-0.0495459	0.895671
ENSG00000183066.10	WBP2NL	0.0767943	0.895671
ENSG00000100664.6	EIF5	-0.00760837	0.895756
ENSG00000112759.12	SLC29A1	-0.0301368	0.895756
ENSG00000123505.10	AMD1	-0.0112622	0.895756
ENSG00000182087.8	TMEM259	-0.0175281	0.895906
ENSG00000238083.3	LRRC37A2	0.0245362	0.895906
ENSG00000111737.7	RAB35	0.0209712	0.89591
ENSG00000125967.12	NECAB3	0.0187803	0.89591
ENSG00000160712.8	IL6R	0.015847	0.89591
ENSG00000162511.7	LAPTM5	-0.0177234	0.89591
ENSG00000064999.12	ANKS1A	0.0126906	0.896029
ENSG00000142513.4	ACPT	-0.0374353	0.896208
ENSG00000149591.12	TAGLN	0.0271443	0.896208
ENSG00000150991.10	UBC	-0.016795	0.896208
ENSG00000084073.4	ZMPSTE24	-0.0143422	0.896333
ENSG00000167759.8	KLK13	0.0884446	0.896333
ENSG00000126803.8	HSPA2	0.030112	0.896339
ENSG00000196976.5	LAGE3	-0.0279272	0.896339
ENSG00000102103.11	PQBP1	-0.0203363	0.896426
ENSG00000143536.7	CRNN	0.0673821	0.896426
ENSG00000168566.11	SNRNP48	0.0163704	0.896577
ENSG00000100429.13	HDAC10	-0.038946	0.896768
ENSG00000185130.4	HIST1H2BL	-0.0356103	0.896768
ENSG00000203630.3	AL136531.1	-0.0429345	0.89684
ENSG00000137996.8	RTCA	0.0163412	0.896857
ENSG00000140750.12	ARHGAP17	-0.0168853	0.896969
ENSG00000151093.3	OXSM	-0.0198092	0.896969
ENSG00000179930.5	ZNF648	-0.108961	0.896969
ENSG00000213185.2	FAM24B	0.10174	0.896969
ENSG00000123154.7	WDR83	-0.0324352	0.896988
ENSG00000170745.7	KCNS3	0.0745539	0.896988
ENSG00000180089.4	TMEM86B	-0.0363081	0.897007
ENSG00000104133.10	SPG11	0.0116969	0.897189
ENSG00000129646.9	QRICH2	0.0390776	0.897189
ENSG00000154309.7	DISP1	0.0560211	0.897189
ENSG00000163482.7	STK36	0.0239285	0.897189
ENSG00000164663.9	USP49	-0.0157897	0.897189
ENSG00000178691.6	SUZ12	-0.0137479	0.897189
ENSG00000182584.4	ACTL10	0.029839	0.897189
ENSG00000081870.7	HSPB11	0.0161589	0.897343
ENSG00000008513.10	ST3GAL1	-0.0137065	0.897444
ENSG00000120903.6	CHRNA2	-0.0452166	0.897524
ENSG00000102393.5	GLA	-0.017742	0.897838
ENSG00000124172.5	ATP5E	-0.0214168	0.897838
ENSG00000130816.10	DNMT1	-0.0220546	0.897838
ENSG00000196684.8	HSH2D	0.0339648	0.897838
ENSG00000203814.5	HIST2H2BF	-0.0322469	0.897838
ENSG00000171611.5	PTCRA	-0.0909812	0.897946
ENSG00000087589.12	CASS4	-0.0586866	0.897991
ENSG00000231256.3	C17orf105	-0.143174	0.898223
ENSG00000149782.7	PLCB3	-0.0188467	0.898361
ENSG00000214711.5	CAPN14	0.0786068	0.898579
ENSG00000152413.10	HOMER1	0.0262239	0.899013
ENSG00000104852.10	SNRNP70	0.0202472	0.899426
ENSG00000135974.5	C2orf49	0.014878	0.899426
ENSG00000142961.10	MOB3C	-0.0194462	0.899426
ENSG00000152556.11	PFKM	-0.0298721	0.899426
ENSG00000165995.14	CACNB2	0.0414954	0.899426
ENSG00000023516.7	AKAP11	0.0159821	0.899478
ENSG00000184381.14	PLA2G6	0.0239427	0.899479
ENSG00000132541.6	HRSP12	0.0207839	0.899487
ENSG00000185963.9	BICD2	-0.0200971	0.899747
ENSG00000172232.5	AZU1	-0.0241506	0.899871
ENSG00000180574.3	EIF2S3L	0.0838134	0.899871
ENSG00000150477.10	KIAA1328	-0.0234658	0.89991
ENSG00000242252.1	BGLAP	0.103311	0.900038
ENSG00000034693.10	PEX3	-0.0244684	0.900137
ENSG00000075151.15	EIF4G3	0.013727	0.900137
ENSG00000130227.12	XPO7	0.0154053	0.900137
ENSG00000143207.15	RFWD2	-0.0108061	0.900137
ENSG00000185973.6	TMLHE	0.0185396	0.900137
ENSG00000254019.1	RP11-10J21.3	0.065091	0.900137
ENSG00000160888.6	IER2	0.020346	0.900328
ENSG00000185513.10	L3MBTL1	-0.0259484	0.900328
ENSG00000053918.11	KCNQ1	0.0194689	0.900357
ENSG00000056661.9	PCGF2	0.0389337	0.900496
ENSG00000013725.10	CD6	-0.0728555	0.90068
ENSG00000108960.3	MMD	0.0175528	0.90068
ENSG00000112146.12	FBXO9	-0.0121651	0.90068
ENSG00000147382.14	FAM58A	-0.0308135	0.90068
ENSG00000173846.8	PLK3	0.0236808	0.90068
ENSG00000175567.4	UCP2	0.022636	0.90068
ENSG00000053438.7	NNAT	0.0303476	0.900758
ENSG00000130844.12	ZNF331	0.0297128	0.900758
ENSG00000136011.10	STAB2	0.067336	0.900758
ENSG00000160716.4	CHRNB2	-0.0480189	0.900758
ENSG00000174827.9	PDZK1	0.0637919	0.900758
ENSG00000215012.4	C22orf29	-0.0139168	0.900758
ENSG00000112769.14	LAMA4	0.105915	0.900995
ENSG00000118217.5	ATF6	0.0126095	0.900995
ENSG00000142856.12	ITGB3BP	-0.0156978	0.900995
ENSG00000180332.5	KCTD4	0.0574041	0.900995
ENSG00000090530.5	LEPREL1	-0.0795892	0.901088
ENSG00000095015.5	MAP3K1	-0.0144367	0.901138
ENSG00000197604.4	AC022532.1	-0.111344	0.901185
ENSG00000204516.5	MICB	0.0257926	0.901341
ENSG00000109065.7	NAT9	-0.0172323	0.901453
ENSG00000144406.14	UNC80	0.04756	0.901496
ENSG00000153086.9	ACMSD	-0.0621042	0.901498
ENSG00000109118.9	PHF12	-0.0159056	0.901532
ENSG00000124160.7	NCOA5	0.0183416	0.901532
ENSG00000129245.7	FXR2	0.0158407	0.901586
ENSG00000111863.8	ADTRP	-0.0887353	0.901635
ENSG00000114904.8	NEK4	-0.0164745	0.901635
ENSG00000120685.15	PROSER1	0.0152423	0.901635
ENSG00000127993.10	RBM48	0.0214186	0.901635
ENSG00000154096.9	THY1	-0.0707836	0.901635
ENSG00000187118.8	CMC1	0.0190063	0.901635
ENSG00000196154.7	S100A4	-0.0186871	0.901635
ENSG00000264058.1	KRT222	0.0354655	0.901635
ENSG00000197763.8	TXNRD3	-0.0706187	0.901673
ENSG00000115718.13	PROC	-0.0690308	0.901814
ENSG00000099889.9	ARVCF	-0.0200822	0.901974
ENSG00000075415.8	SLC25A3	-0.0134709	0.902069
ENSG00000090339.4	ICAM1	-0.0238491	0.902069
ENSG00000111291.4	GPRC5D	-0.0496853	0.902069
ENSG00000122778.5	KIAA1549	0.0373653	0.902069
ENSG00000164953.11	TMEM67	-0.0420109	0.902458
ENSG00000100056.7	DGCR14	-0.0209797	0.902483
ENSG00000162409.6	PRKAA2	0.109831	0.902721
ENSG00000204514.5	ZNF814	0.0203912	0.902721
ENSG00000005020.8	SKAP2	0.0125703	0.902797
ENSG00000151881.10	C5orf28	0.0262412	0.902797
ENSG00000162746.10	FCRLB	-0.0411577	0.902797
ENSG00000129673.5	AANAT	-0.120633	0.903096
ENSG00000074755.10	ZZEF1	0.0143556	0.903119
ENSG00000167395.10	ZNF646	-0.0188714	0.903224
ENSG00000138698.10	RAP1GDS1	-0.0138435	0.903285
ENSG00000188486.3	H2AFX	0.0279724	0.903285
ENSG00000112592.8	TBP	-0.0177933	0.90364
ENSG00000152380.5	FAM151B	0.044702	0.904017
ENSG00000111729.8	CLEC4A	-0.103495	0.904205
ENSG00000177340.4	AC024940.1	-0.0316394	0.90435
ENSG00000109062.5	SLC9A3R1	0.0161362	0.904454
ENSG00000128513.10	POT1	-0.0156017	0.904454
ENSG00000171517.5	LPAR3	0.041736	0.904454
ENSG00000175691.8	ZNF77	-0.0211215	0.904454
ENSG00000197915.5	HRNR	0.0527414	0.904454
ENSG00000197114.7	ZGPAT	0.0294204	0.904454
ENSG00000135932.6	CAB39	0.0117785	0.904724
ENSG00000104112.4	SCG3	0.0674564	0.904943
ENSG00000134202.6	GSTM3	-0.101372	0.905125
ENSG00000087303.12	NID2	0.0346494	0.90519
ENSG00000104626.10	ERI1	0.011802	0.90519
ENSG00000137726.11	FXYD6	0.0784708	0.905239
ENSG00000111412.4	C12orf49	0.0112573	0.905302
ENSG00000129990.10	SYT5	0.0582325	0.905302
ENSG00000120889.8	TNFRSF10B	-0.0256524	0.90574
ENSG00000187187.9	ZNF546	-0.0207318	0.905775
ENSG00000065491.8	TBC1D22B	-0.0189068	0.906
ENSG00000102245.3	CD40LG	-0.091435	0.906
ENSG00000248592.3	TMEM110-MUSTN1	0.0590968	0.906764
ENSG00000197037.6	ZSCAN25	0.0173661	0.906881
ENSG00000137434.7	C6orf52	0.0803723	0.907014
ENSG00000224186.4	CTC-349C3.1	-0.0226733	0.907014
ENSG00000186787.7	SPIN2B	0.0376194	0.907109
ENSG00000204544.5	MUC21	0.0650342	0.907109
ENSG00000111530.8	CAND1	-0.0111956	0.907318
ENSG00000084090.9	STARD7	-0.00922992	0.907382
ENSG00000088356.4	PDRG1	0.0166447	0.907611
ENSG00000186827.6	TNFRSF4	-0.0795102	0.907611
ENSG00000198821.6	CD247	0.10156	0.907635
ENSG00000010327.6	STAB1	-0.0455791	0.908102
ENSG00000268891.1	AC006014.1	0.0799104	0.908254
ENSG00000171103.6	TRMT61B	0.0186432	0.908441
ENSG00000121903.10	ZSCAN20	0.0187027	0.908679
ENSG00000160190.9	SLC37A1	0.0162852	0.909024
ENSG00000165124.13	SVEP1	0.0458666	0.909153
ENSG00000156795.2	WDYHV1	-0.0170919	0.909328
ENSG00000095951.12	HIVEP1	0.0136584	0.909329
ENSG00000163701.14	IL17RE	-0.0307663	0.90967
ENSG00000258484.3	SPESP1	0.0340228	0.909751
ENSG00000022277.8	RTFDC1	0.0155725	0.909795
ENSG00000115239.17	GPR75-ASB3	-0.0343327	0.909795
ENSG00000119321.4	FKBP15	0.0151936	0.909795
ENSG00000188690.8	UROS	0.0152388	0.909795
ENSG00000175287.14	PHYHD1	-0.0612462	0.910371
ENSG00000049883.10	PTCD2	0.0176637	0.910387
ENSG00000149483.7	TMEM138	0.0158755	0.910387
ENSG00000152147.6	GEMIN6	-0.0205121	0.910387
ENSG00000101972.14	STAG2	0.0095522	0.910434
ENSG00000165113.8	GKAP1	-0.0490914	0.910551
ENSG00000152583.8	SPARCL1	-0.0813858	0.910742
ENSG00000066777.4	ARFGEF1	0.00969193	0.910966
ENSG00000110060.4	PUS3	0.0176951	0.910966
ENSG00000122674.8	CCZ1	0.0168862	0.910966
ENSG00000176273.10	SLC35G1	-0.0268001	0.910966
ENSG00000176463.9	SLCO3A1	-0.0125419	0.910966
ENSG00000198860.7	TSEN15	0.0112636	0.910966
ENSG00000231360.2	AL592284.1	-0.0636224	0.910966
ENSG00000151151.5	IPMK	0.0175038	0.911067
ENSG00000173267.9	SNCG	-0.0518736	0.911067
ENSG00000137509.6	PRCP	-0.0166321	0.911125
ENSG00000147036.7	LANCL3	0.0354551	0.911125
ENSG00000153827.9	TRIP12	0.00732962	0.911192
ENSG00000169246.12	NPIPB3	0.0449583	0.911665
ENSG00000183963.14	SMTN	0.0221757	0.911665
ENSG00000118514.9	ALDH8A1	-0.0567616	0.911688
ENSG00000163950.8	SLBP	0.0155574	0.911732
ENSG00000081148.11	IMPG2	0.0541669	0.911771
ENSG00000108950.7	FAM20A	0.0340215	0.911771
ENSG00000198892.6	SHISA4	-0.0922966	0.911771
ENSG00000174943.5	KCTD13	-0.017913	0.912167
ENSG00000134215.11	VAV3	0.014527	0.912169
ENSG00000186026.6	ZNF284	-0.0297107	0.912169
ENSG00000134779.10	TPGS2	-0.0131799	0.91228
ENSG00000213782.3	DDX47	-0.027292	0.912432
ENSG00000204315.3	FKBPL	-0.027219	0.912506
ENSG00000053371.8	AKR7A2	0.0205749	0.912544
ENSG00000173876.9	TUBB8	-0.0973362	0.912639
ENSG00000139178.6	C1RL	-0.0154827	0.912826
ENSG00000116497.13	S100PBP	-0.0111709	0.913197
ENSG00000033122.14	LRRC7	0.0548619	0.913249
ENSG00000099866.10	MADCAM1	0.0442068	0.913249
ENSG00000101911.8	PRPS2	-0.0120972	0.913249
ENSG00000123213.18	NLN	-0.0166888	0.913249
ENSG00000147174.7	ACRC	0.0290039	0.913249
ENSG00000158571.6	PFKFB1	0.0684528	0.913249
ENSG00000173889.11	PHC3	-0.0158137	0.913249
ENSG00000177710.5	SLC35G5	0.0783047	0.913249
ENSG00000180938.5	ZNF572	-0.0337008	0.913249
ENSG00000187634.6	SAMD11	0.086156	0.913249
ENSG00000196705.4	ZNF431	-0.0159129	0.913249
ENSG00000099942.8	CRKL	-0.0124537	0.913379
ENSG00000109265.8	KIAA1211	0.062577	0.913379
ENSG00000125834.8	STK35	-0.0138843	0.913379
ENSG00000173275.8	ZNF449	0.0300009	0.913379
ENSG00000185262.7	UBALD2	-0.0152039	0.913379
ENSG00000225950.3	NTF4	0.103739	0.913417
ENSG00000144791.5	LIMD1	0.0109654	0.913531
ENSG00000129173.8	E2F8	0.0150299	0.913579
ENSG00000124177.10	CHD6	0.0106265	0.913677
ENSG00000174989.8	FBXW8	0.0142554	0.913708
ENSG00000114378.12	HYAL1	0.0273824	0.914455
ENSG00000147454.9	SLC25A37	-0.0133176	0.914455
ENSG00000168884.10	TNIP2	0.0164441	0.914596
ENSG00000072849.6	DERL2	-0.0151836	0.914609
ENSG00000100697.10	DICER1	0.0122048	0.914609
ENSG00000008382.11	MPND	0.0359749	0.914815
ENSG00000106086.14	PLEKHA8	-0.0212015	0.915094
ENSG00000135404.7	CD63	-0.012944	0.915094
ENSG00000114735.5	HEMK1	0.016994	0.91511
ENSG00000137285.9	TUBB2B	-0.0971747	0.91511
ENSG00000144228.4	SPOPL	0.0147629	0.91511
ENSG00000100258.13	LMF2	0.0159592	0.915317
ENSG00000099910.12	KLHL22	-0.0146434	0.915498
ENSG00000205808.4	PPAPDC2	0.0150495	0.91556
ENSG00000168274.3	HIST1H2AE	0.0309036	0.915566
ENSG00000226763.3	SRRM5	0.0347978	0.915748
ENSG00000116786.7	PLEKHM2	-0.0148497	0.915899
ENSG00000197502.1	AL627171.1	0.083342	0.915899
ENSG00000162614.14	NEXN	0.0316051	0.915963
ENSG00000163705.8	FANCD2OS	0.0617256	0.915963
ENSG00000241127.3	YAE1D1	-0.0200015	0.915963
ENSG00000104290.6	FZD3	-0.0213957	0.915983
ENSG00000110171.14	TRIM3	0.0224585	0.91607
ENSG00000263812.1	LINC00908	-0.0630391	0.91607
ENSG00000120333.4	MRPS14	0.0120796	0.916543
ENSG00000144857.10	BOC	0.0477583	0.916713
ENSG00000113360.12	DROSHA	-0.0112344	0.916747
ENSG00000131018.18	SYNE1	0.025072	0.916747
ENSG00000139974.11	SLC38A6	-0.0284285	0.916747
ENSG00000176597.7	B3GNT5	-0.0243887	0.916747
ENSG00000250479.4	CHCHD10	-0.0329465	0.916747
ENSG00000135930.9	EIF4E2	-0.0133039	0.916931
ENSG00000132485.8	ZRANB2	-0.0134926	0.916947
ENSG00000183878.11	UTY	-0.0150414	0.91703
ENSG00000204120.10	GIGYF2	0.0112915	0.917092
ENSG00000103502.9	CDIPT	-0.0167429	0.917229
ENSG00000146802.8	TMEM168	0.0157279	0.917229
ENSG00000051341.9	POLQ	0.0143714	0.917337
ENSG00000005073.5	HOXA11	-0.039914	0.917364
ENSG00000242574.4	HLA-DMB	-0.06174	0.917364
ENSG00000169019.9	COMMD8	0.0147657	0.917512
ENSG00000197933.8	ZNF823	-0.0300578	0.917512
ENSG00000100150.12	DEPDC5	-0.0150869	0.917585
ENSG00000163810.7	TGM4	-0.0437735	0.917585
ENSG00000254245.1	PCDHGA3	0.0954534	0.917648
ENSG00000090554.8	FLT3LG	-0.0741395	0.917651
ENSG00000197826.7	C4orf22	0.0759977	0.917651
ENSG00000197448.9	GSTK1	-0.0165528	0.917832
ENSG00000174282.7	ZBTB4	0.0136784	0.918122
ENSG00000100393.9	EP300	0.00959417	0.918127
ENSG00000189180.11	ZNF33A	-0.0136349	0.918478
ENSG00000104147.4	OIP5	-0.0243479	0.918629
ENSG00000175727.9	MLXIP	0.0138312	0.918629
ENSG00000177694.10	NAALADL2	-0.0574013	0.918629
ENSG00000268085.1	AC051642.1	0.0806482	0.918629
ENSG00000156256.10	USP16	-0.0112109	0.918978
ENSG00000187372.9	PCDHB13	0.0638304	0.919187
ENSG00000186130.4	ZBTB6	0.0190151	0.919249
ENSG00000128607.9	KLHDC10	-0.0112425	0.919408
ENSG00000085377.9	PREP	-0.0127668	0.91977
ENSG00000148468.12	FAM171A1	-0.0661424	0.919961
ENSG00000171217.5	CLDN20	-0.0323108	0.920335
ENSG00000244476.2	ERVFRD-1	-0.0328637	0.920356
ENSG00000125991.14	ERGIC3	0.0112519	0.920462
ENSG00000119953.8	SMNDC1	-0.0112335	0.920518
ENSG00000163380.11	LMOD3	0.0690835	0.92056
ENSG00000196497.11	IPO4	-0.0431246	0.920636
ENSG00000048828.12	FAM120A	0.0119592	0.920671
ENSG00000168243.6	GNG4	-0.0544761	0.920671
ENSG00000175279.17	APITD1	0.0236602	0.920671
ENSG00000196576.10	PLXNB2	-0.013652	0.920913
ENSG00000204977.5	TRIM13	0.0123295	0.920913
ENSG00000010318.15	PHF7	-0.0151934	0.920985
ENSG00000111775.2	COX6A1	0.0201433	0.921202
ENSG00000106526.6	ACTR3C	-0.0526838	0.921502
ENSG00000135587.4	SMPD2	0.0165388	0.921502
ENSG00000172062.12	SMN1	0.0188727	0.921502
ENSG00000230797.2	YY2	-0.0468805	0.922013
ENSG00000133069.10	TMCC2	0.0528522	0.922342
ENSG00000204920.6	ZNF155	-0.0205356	0.922342
ENSG00000256591.1	RP11-286N22.8	-0.0742693	0.922342
ENSG00000168936.6	TMEM129	0.0121398	0.92249
ENSG00000177363.4	LRRN4CL	0.0648261	0.922729
ENSG00000125753.9	VASP	0.016053	0.922737
ENSG00000183941.8	HIST2H4A	0.0789328	0.922737
ENSG00000101888.7	NXT2	0.0134344	0.922831
ENSG00000138160.4	KIF11	0.0107955	0.922832
ENSG00000178913.5	TAF7	0.00783892	0.92291
ENSG00000187954.8	CYHR1	0.0138775	0.922938
ENSG00000146090.11	RASGEF1C	0.083604	0.922971
ENSG00000102057.5	KCND1	-0.0509318	0.92307
ENSG00000107672.10	NSMCE4A	0.0114912	0.92307
ENSG00000167074.10	TEF	-0.0165732	0.92307
ENSG00000173276.9	ZBTB21	0.0119577	0.92307
ENSG00000176871.4	WSB2	0.00965144	0.92307
ENSG00000174326.7	SLC16A11	-0.0557205	0.923335
ENSG00000213614.5	HEXA	-0.0148111	0.923516
ENSG00000213658.6	LAT	0.0378717	0.923557
ENSG00000120029.8	C10orf76	0.0122377	0.92358
ENSG00000182704.6	TSKU	-0.0333736	0.923872
ENSG00000100116.12	GCAT	0.0229312	0.923928
ENSG00000125046.10	SSUH2	0.0939294	0.924131
ENSG00000162227.3	TAF6L	-0.0172272	0.924177
ENSG00000164715.5	LMTK2	-0.0117789	0.924177
ENSG00000205853.6	RFPL3S	-0.0953836	0.924177
ENSG00000177283.4	FZD8	0.0245944	0.924304
ENSG00000057663.8	ATG5	-0.0115506	0.924305
ENSG00000105486.9	LIG1	-0.0197402	0.924305
ENSG00000022976.11	ZNF839	0.0177052	0.924622
ENSG00000158483.11	FAM86C1	-0.0237925	0.924724
ENSG00000169925.12	BRD3	0.0132816	0.924724
ENSG00000174951.6	FUT1	0.0549804	0.924724
ENSG00000255374.1	TAS2R43	-0.0517247	0.924724
ENSG00000256655.1	TMEM75	-0.0227811	0.924724
ENSG00000143457.6	GOLPH3L	0.0118617	0.924839
ENSG00000173080.4	RXFP4	0.0493263	0.925083
ENSG00000076351.8	SLC46A1	-0.0321044	0.925411
ENSG00000089057.10	SLC23A2	0.0211365	0.925411
ENSG00000092010.10	PSME1	-0.0112042	0.925411
ENSG00000105784.11	RUNDC3B	0.0506267	0.925411
ENSG00000163060.6	TEKT4	-0.0599138	0.925411
ENSG00000177239.10	MAN1B1	0.0118631	0.925411
ENSG00000181588.15	MEX3D	0.0141281	0.925411
ENSG00000213123.6	TCTEX1D2	-0.044421	0.925411
ENSG00000186132.10	C2orf76	0.0245125	0.92553
ENSG00000167644.7	C19orf33	0.0859684	0.92589
ENSG00000178467.13	P4HTM	-0.0142824	0.92589
ENSG00000108528.9	SLC25A11	0.017159	0.926066
ENSG00000137496.13	IL18BP	0.0168891	0.926066
ENSG00000095787.17	WAC	0.00965347	0.926381
ENSG00000120616.11	EPC1	0.0110931	0.926381
ENSG00000177370.4	TIMM22	-0.0135985	0.926546
ENSG00000155367.11	PPM1J	-0.0423203	0.926591
ENSG00000106290.10	TAF6	-0.0128237	0.926592
ENSG00000173421.12	CCDC36	-0.0693318	0.926592
ENSG00000221944.3	TIGD1	-0.0177824	0.926592
ENSG00000140464.15	PML	0.00935948	0.926637
ENSG00000108691.5	CCL2	0.0688648	0.92691
ENSG00000160870.8	CYP3A7	0.0591207	0.926919
ENSG00000188620.9	HMX3	-0.0172324	0.92712
ENSG00000105298.9	CACTIN	0.0157915	0.92723
ENSG00000151746.9	BICD1	-0.0157444	0.927574
ENSG00000154342.4	WNT3A	-0.0610484	0.927574
ENSG00000179304.12	FAM156B	-0.0337446	0.927665
ENSG00000158636.12	C11orf30	-0.00980251	0.927688
ENSG00000161980.5	POLR3K	-0.0153882	0.927688
ENSG00000173653.3	RCE1	0.0161437	0.927688
ENSG00000182224.7	CYB5D1	0.0166524	0.927688
ENSG00000054965.6	FAM168A	-0.0087163	0.927697
ENSG00000155975.5	VPS37A	0.00993801	0.927902
ENSG00000122873.7	CISD1	-0.0112003	0.928391
ENSG00000009335.13	UBE3C	0.00913013	0.928639
ENSG00000078140.9	UBE2K	-0.0104037	0.928639
ENSG00000159761.10	C16orf86	-0.0301974	0.928639
ENSG00000167969.8	ECI1	-0.0170702	0.928639
ENSG00000178234.8	GALNT11	0.0102989	0.928639
ENSG00000160951.3	PTGER1	-0.0567429	0.928644
ENSG00000119729.6	RHOQ	-0.0140876	0.92866
ENSG00000125970.7	RALY	-0.0179316	0.92866
ENSG00000164008.9	C1orf50	0.0236934	0.92866
ENSG00000167461.7	RAB8A	0.0159802	0.92866
ENSG00000105664.6	COMP	-0.0514316	0.928878
ENSG00000066322.8	ELOVL1	-0.0163497	0.929293
ENSG00000185842.10	DNAH14	0.0344702	0.929293
ENSG00000099974.7	DDTL	-0.0251702	0.929442
ENSG00000109787.8	KLF3	0.0195938	0.929442
ENSG00000129625.8	REEP5	-0.0153304	0.929442
ENSG00000163378.9	EOGT	-0.0106809	0.929442
ENSG00000187624.7	C17orf97	-0.0193703	0.929515
ENSG00000101883.4	RHOXF1	0.0484565	0.92991
ENSG00000112599.8	GUCA1B	-0.0520682	0.92991
ENSG00000185664.10	PMEL	0.0451283	0.92991
ENSG00000145888.6	GLRA1	-0.0376102	0.930017
ENSG00000132002.3	DNAJB1	0.0116764	0.930175
ENSG00000166707.6	ZCCHC18	-0.0692182	0.930383
ENSG00000160813.2	PPP1R35	-0.0225117	0.930568
ENSG00000130177.10	CDC16	0.00742907	0.930842
ENSG00000234776.1	C11orf94	0.0480067	0.930874
ENSG00000101353.10	MROH8	0.0381226	0.93098
ENSG00000112183.10	RBM24	0.0582328	0.931161
ENSG00000205090.4	TMEM240	-0.070162	0.931161
ENSG00000135272.5	MDFIC	-0.0131572	0.931211
ENSG00000173338.8	KCNK7	-0.0447445	0.931211
ENSG00000198252.7	STYX	0.0124931	0.931211
ENSG00000073969.14	NSF	0.0106083	0.932254
ENSG00000150627.11	WDR17	-0.0485911	0.932254
ENSG00000179476.3	C14orf28	0.0267976	0.932254
ENSG00000197548.8	ATG7	0.0124815	0.932306
ENSG00000173041.7	ZNF680	-0.0142403	0.932523
ENSG00000148090.7	AUH	-0.0165339	0.93288
ENSG00000215014.3	AL645728.1	-0.044573	0.93288
ENSG00000180730.4	SHISA2	0.0680756	0.932996
ENSG00000188735.8	TMEM120B	-0.0134033	0.932996
ENSG00000170954.7	ZNF415	-0.0754114	0.93302
ENSG00000063127.11	SLC6A16	-0.0696084	0.933369
ENSG00000160957.8	RECQL4	0.0143109	0.933369
ENSG00000178694.5	NSUN3	-0.0129519	0.933369
ENSG00000204576.7	PRR3	0.0156171	0.933369
ENSG00000107164.15	FUBP3	-0.00807439	0.933396
ENSG00000119333.7	WDR34	0.0132247	0.933396
ENSG00000092051.12	JPH4	0.0690393	0.933441
ENSG00000182890.3	GLUD2	-0.0341726	0.933441
ENSG00000114656.6	KIAA1257	-0.0696053	0.93351
ENSG00000141965.3	FEM1A	-0.0276596	0.933602
ENSG00000135655.9	USP15	0.0106674	0.933752
ENSG00000137073.16	UBAP2	0.0130761	0.933826
ENSG00000070669.12	ASNS	0.0115369	0.93395
ENSG00000256073.2	C21orf119	0.0292234	0.934092
ENSG00000100890.11	KIAA0391	-0.0556237	0.93414
ENSG00000079739.11	PGM1	-0.0138234	0.934212
ENSG00000133983.10	COX16	-0.0154296	0.934212
ENSG00000140543.9	DET1	0.0144191	0.934212
ENSG00000141449.10	GREB1L	-0.0247797	0.934212
ENSG00000144648.10	ACKR2	-0.0306443	0.934212
ENSG00000243279.2	PRAF2	0.0279771	0.934212
ENSG00000121481.6	RNF2	-0.0106954	0.934272
ENSG00000096433.6	ITPR3	-0.0152335	0.934479
ENSG00000196934.3	RIMBP3B	0.0443555	0.934575
ENSG00000102048.11	ASB9	-0.101139	0.935073
ENSG00000073146.11	MOV10L1	0.0223902	0.935342
ENSG00000112208.10	BAG2	-0.0114283	0.935342
ENSG00000183323.8	CCDC125	0.0110776	0.935342
ENSG00000135686.8	KLHL36	-0.00913282	0.935372
ENSG00000099797.7	TECR	-0.0156797	0.935484
ENSG00000196860.3	TOMM20L	0.0601939	0.935484
ENSG00000101850.8	GPR143	0.0472304	0.935557
ENSG00000124201.10	ZNFX1	0.00858685	0.935557
ENSG00000196517.7	SLC6A9	-0.0268359	0.935617
ENSG00000254505.4	CHMP4A	0.0283294	0.935662
ENSG00000149089.8	APIP	0.012183	0.935719
ENSG00000172262.7	ZNF131	0.00956312	0.935863
ENSG00000204957.1	AC006486.1	-0.0253116	0.935863
ENSG00000267710.1	AC006116.20	-0.0214177	0.935863
ENSG00000011132.7	APBA3	0.014412	0.936218
ENSG00000115760.9	BIRC6	-0.00703652	0.936218
ENSG00000185115.4	NDNL2	0.016769	0.936218
ENSG00000196151.6	WDSUB1	-0.0138426	0.936218
ENSG00000108774.10	RAB5C	-0.0186827	0.936228
ENSG00000186007.5	LEMD1	-0.0543896	0.936531
ENSG00000075142.9	SRI	-0.0120609	0.936559
ENSG00000114993.11	RTKN	-0.0173665	0.936559
ENSG00000077080.5	ACTL6B	0.0750357	0.93674
ENSG00000116478.7	HDAC1	-0.00768302	0.93674
ENSG00000158747.9	NBL1	-0.0216354	0.93674
ENSG00000025800.9	KPNA6	0.0101566	0.936814
ENSG00000163935.9	SFMBT1	-0.00959975	0.936914
ENSG00000171806.7	METTL18	-0.0232728	0.936914
ENSG00000204257.10	HLA-DMA	-0.0200941	0.936914
ENSG00000127586.12	CHTF18	0.0134586	0.936997
ENSG00000136169.12	SETDB2	0.00795948	0.937044
ENSG00000167968.8	DNASE1L2	0.0275603	0.937044
ENSG00000185420.14	SMYD3	-0.0114158	0.937044
ENSG00000225968.4	ELFN1	-0.0645509	0.937044
ENSG00000071967.7	CYBRD1	0.0120326	0.937151
ENSG00000108469.10	RECQL5	0.0122453	0.937166
ENSG00000267281.2	RP11-793H13.10	-0.0739409	0.93721
ENSG00000165188.9	RNF183	0.0563692	0.937439
ENSG00000146373.12	RNF217	-0.0481127	0.937589
ENSG00000197816.9	CCDC180	-0.0550249	0.937611
ENSG00000214708.4	AC090616.2	-0.0646657	0.937611
ENSG00000258311.1	RP11-644F5.10	-0.0502142	0.937795
ENSG00000187778.9	MCRS1	-0.0137069	0.937951
ENSG00000105793.11	GTPBP10	0.0133494	0.938043
ENSG00000187595.10	ZNF385C	0.0321517	0.938164
ENSG00000204569.5	PPP1R10	-0.009787	0.938164
ENSG00000240682.5	ISY1	-0.0121979	0.938164
ENSG00000129473.5	BCL2L2	0.0134644	0.938195
ENSG00000136146.10	MED4	-0.013133	0.938195
ENSG00000145365.10	TIFA	-0.0142453	0.938195
ENSG00000159140.13	SON	0.00766378	0.938195
ENSG00000183631.4	CXorf64	0.0710202	0.938195
ENSG00000008256.11	CYTH3	0.0131234	0.93847
ENSG00000083642.14	PDS5B	0.00717434	0.93847
ENSG00000176410.7	DNAJC30	0.0205347	0.9386
ENSG00000138399.13	FASTKD1	0.00978558	0.938729
ENSG00000135249.3	RINT1	0.00890715	0.938819
ENSG00000136541.10	ERMN	-0.0657864	0.93909
ENSG00000004059.6	ARF5	0.0100553	0.939447
ENSG00000129159.6	KCNC1	-0.0656765	0.939567
ENSG00000168890.9	TMEM150A	0.0152454	0.939567
ENSG00000134940.9	ACRV1	0.0316649	0.939843
ENSG00000080007.6	DDX43	-0.0278843	0.939869
ENSG00000130023.11	ERMARD	-0.0093514	0.939875
ENSG00000049768.10	FOXP3	0.0384821	0.939899
ENSG00000107864.10	CPEB3	0.0163216	0.940171
ENSG00000100603.9	SNW1	-0.00853188	0.940226
ENSG00000176125.3	UFSP1	-0.0245083	0.940226
ENSG00000176731.7	C8orf59	0.0100411	0.940226
ENSG00000121680.11	PEX16	-0.0124973	0.940267
ENSG00000166938.8	DIS3L	0.00929471	0.941425
ENSG00000083312.13	TNPO1	-0.00786695	0.941454
ENSG00000204267.9	TAP2	0.00909536	0.941671
ENSG00000085185.11	BCORL1	0.0159836	0.941794
ENSG00000114771.9	AADAC	-0.0683051	0.941794
ENSG00000117543.15	DPH5	-0.0136871	0.941794
ENSG00000134248.9	LAMTOR5	0.00760895	0.941794
ENSG00000140479.12	PCSK6	-0.0315638	0.941794
ENSG00000143552.5	NUP210L	0.0274635	0.941794
ENSG00000159210.5	SNF8	-0.0135111	0.941794
ENSG00000223474.2	AL020996.1	-0.049277	0.941794
ENSG00000254901.3	MEF2BNB	0.0148961	0.941794
ENSG00000172270.14	BSG	-0.013338	0.941897
ENSG00000070882.8	OSBPL3	-0.0164282	0.942159
ENSG00000197863.4	ZNF790	0.0117194	0.94253
ENSG00000203772.6	SPRN	-0.0165323	0.94253
ENSG00000161835.6	GRASP	-0.0718908	0.942615
ENSG00000119630.9	PGF	-0.0168239	0.94274
ENSG00000106459.10	NRF1	0.0118657	0.942966
ENSG00000160551.5	TAOK1	0.00614585	0.94304
ENSG00000162396.5	PARS2	-0.014632	0.94304
ENSG00000181915.3	ADO	0.00855915	0.94304
ENSG00000215066.3	C9orf38	0.0190437	0.94304
ENSG00000082512.10	TRAF5	-0.0643953	0.943703
ENSG00000100605.12	ITPK1	-0.0122194	0.943703
ENSG00000162888.4	C1orf147	0.0206874	0.943703
ENSG00000167874.6	TMEM88	0.0571263	0.943967
ENSG00000172936.8	MYD88	-0.006326	0.94447
ENSG00000137574.6	TGS1	0.00716973	0.944518
ENSG00000128606.8	LRRC17	-0.0285862	0.944619
ENSG00000134532.11	SOX5	-0.0418693	0.944619
ENSG00000134917.9	ADAMTS8	0.0613379	0.945107
ENSG00000169609.9	C15orf40	-0.0119349	0.945107
ENSG00000164162.8	ANAPC10	-0.0128876	0.945192
ENSG00000253953.1	PCDHGB4	0.0255053	0.945219
ENSG00000132471.7	WBP2	-0.00904808	0.945277
ENSG00000073008.10	PVR	0.010836	0.945323
ENSG00000169057.15	MECP2	-0.00887681	0.945351
ENSG00000198835.3	GJC2	0.0349636	0.945351
ENSG00000184445.7	KNTC1	-0.00904124	0.945427
ENSG00000124839.8	RAB17	0.0309664	0.94557
ENSG00000115525.12	ST3GAL5	-0.0203364	0.945754
ENSG00000065923.5	SLC9A7	0.0286525	0.945857
ENSG00000143322.15	ABL2	-0.00753424	0.945857
ENSG00000135185.7	TMEM243	0.0140079	0.946234
ENSG00000088833.13	NSFL1C	-0.0080013	0.946693
ENSG00000204520.8	MICA	0.0130373	0.946779
ENSG00000095574.7	IKZF5	0.00894604	0.947035
ENSG00000139194.3	RBP5	0.0223747	0.947065
ENSG00000182013.13	PNMAL1	0.0454636	0.947065
ENSG00000007047.10	MARK4	-0.0116051	0.947143
ENSG00000032389.8	TSSC1	-0.00902092	0.947143
ENSG00000094841.9	UPRT	0.0103935	0.947143
ENSG00000196865.4	NHLRC2	-0.00959382	0.947143
ENSG00000197136.4	PCNXL3	-0.010528	0.94729
ENSG00000185236.7	RAB11B	0.0115067	0.947982
ENSG00000072422.12	RHOBTB1	-0.0287685	0.948122
ENSG00000156500.10	FAM122C	-0.0150025	0.948122
ENSG00000099991.12	CABIN1	-0.00987375	0.948259
ENSG00000186141.4	POLR3C	0.00898079	0.948269
ENSG00000074621.9	SLC24A1	0.0074494	0.948287
ENSG00000013503.5	POLR3B	0.00840422	0.948609
ENSG00000100346.13	CACNA1I	0.0416852	0.948609
ENSG00000101542.5	CDH20	0.0443244	0.948609
ENSG00000108384.10	RAD51C	-0.0131716	0.948609
ENSG00000109381.15	ELF2	-0.0066076	0.948609
ENSG00000123570.3	RAB9B	-0.047422	0.948609
ENSG00000131051.16	RBM39	0.00447875	0.948609
ENSG00000050393.7	MCUR1	-0.00852152	0.948643
ENSG00000101150.13	TPD52L2	0.00741988	0.948643
ENSG00000116761.7	CTH	-0.0205167	0.948643
ENSG00000168612.4	ZSWIM1	-0.0118493	0.948643
ENSG00000148950.5	IMMP1L	-0.014086	0.948837
ENSG00000137806.4	NDUFAF1	-0.00922975	0.948841
ENSG00000166839.12	ANKDD1A	0.0152655	0.948841
ENSG00000168952.11	STXBP6	0.0436757	0.948841
ENSG00000169062.10	UPF3A	0.0085711	0.948841
ENSG00000235162.4	C12orf75	-0.030715	0.948841
ENSG00000116819.6	TFAP2E	-0.021994	0.948915
ENSG00000119844.10	AFTPH	0.00610013	0.948915
ENSG00000154767.10	XPC	-0.0102584	0.948915
ENSG00000196236.8	XPNPEP3	-0.00786534	0.949061
ENSG00000124194.11	GDAP1L1	0.0613778	0.949085
ENSG00000128951.9	DUT	0.00852732	0.949085
ENSG00000198855.2	FICD	-0.0124937	0.949085
ENSG00000177084.12	POLE	0.0110237	0.949225
ENSG00000178700.3	DHFRL1	0.0125232	0.949228
ENSG00000167113.6	COQ4	-0.0109132	0.949313
ENSG00000018236.10	CNTN1	-0.0381238	0.949535
ENSG00000170191.4	NANP	0.0128335	0.949607
ENSG00000173334.3	TRIB1	0.0105163	0.949607
ENSG00000004975.7	DVL2	-0.0099918	0.949732
ENSG00000100170.5	SLC5A1	0.0485489	0.949732
ENSG00000086189.5	DIMT1	0.00748704	0.949863
ENSG00000100519.7	PSMC6	0.00562391	0.94989
ENSG00000164329.9	PAPD4	-0.00697163	0.949893
ENSG00000069696.6	DRD4	0.0261998	0.949917
ENSG00000151014.4	CCRN4L	-0.012184	0.950017
ENSG00000122545.13	SEPT7	0.00631947	0.950079
ENSG00000158711.9	ELK4	0.00818601	0.950079
ENSG00000129968.11	ABHD17A	-0.0106558	0.950099
ENSG00000011332.15	DPF1	0.0382328	0.950349
ENSG00000073067.9	CYP2W1	0.0211236	0.950349
ENSG00000110321.11	EIF4G2	-0.0051588	0.950436
ENSG00000114115.5	RBP1	-0.0320892	0.950436
ENSG00000197249.8	SERPINA1	0.0165533	0.950436
ENSG00000204620.2	AC115618.1	0.0286668	0.950485
ENSG00000116560.6	SFPQ	0.00697152	0.950529
ENSG00000008952.12	SEC62	-0.00776445	0.950529
ENSG00000116830.7	TTF2	-0.00879294	0.950529
ENSG00000143110.7	C1orf162	-0.0129971	0.950529
ENSG00000166192.10	SENP8	-0.0190723	0.950529
ENSG00000180596.7	HIST1H2BC	0.0162824	0.950529
ENSG00000197713.10	RPE	-0.00605877	0.950529
ENSG00000241258.2	CRCP	0.0068115	0.950529
ENSG00000143067.4	ZNF697	-0.0105417	0.95073
ENSG00000188672.12	RHCE	0.0507636	0.95103
ENSG00000177432.6	NAP1L5	0.0193762	0.951654
ENSG00000101624.6	CEP76	-0.0103197	0.951947
ENSG00000167716.14	WDR81	0.0105311	0.951947
ENSG00000124391.4	IL17C	0.0534106	0.952516
ENSG00000178502.5	KLHL11	-0.0100342	0.952559
ENSG00000179918.15	SEPHS2	0.00696956	0.952559
ENSG00000160679.8	CHTOP	0.00625921	0.952686
ENSG00000165650.7	PDZD8	-0.00640335	0.952686
ENSG00000112218.7	GPR63	0.0411728	0.95273
ENSG00000132581.5	SDF2	0.00941624	0.95273
ENSG00000169118.11	CSNK1G1	-0.00617993	0.95273
ENSG00000186566.7	GPATCH8	-0.00941534	0.95273
ENSG00000189283.5	FHIT	-0.0521937	0.952938
ENSG00000198780.7	FAM169A	-0.021468	0.95295
ENSG00000149654.5	CDH22	0.0415643	0.953054
ENSG00000170035.11	UBE2E3	0.00724967	0.953195
ENSG00000117859.14	OSBPL9	-0.0101884	0.953444
ENSG00000145103.8	ILDR1	-0.0208947	0.95346
ENSG00000168005.4	C11orf84	-0.0140556	0.95346
ENSG00000177465.4	ACOT4	-0.0150056	0.95346
ENSG00000073009.8	IKBKG	0.0157832	0.953523
ENSG00000118298.6	CA14	0.0241912	0.953523
ENSG00000165832.4	TRUB1	0.0106412	0.953523
ENSG00000186111.4	PIP5K1C	-0.0112138	0.953523
ENSG00000120210.6	INSL6	-0.030292	0.953789
ENSG00000050426.11	LETMD1	0.00704992	0.954321
ENSG00000084070.7	SMAP2	-0.00744939	0.954676
ENSG00000135392.11	DNAJC14	-0.00847098	0.954676
ENSG00000188171.10	ZNF626	-0.0268028	0.954676
ENSG00000160392.9	C19orf47	0.0113474	0.954701
ENSG00000148826.6	NKX6-2	0.042943	0.954811
ENSG00000008438.4	PGLYRP1	-0.0327688	0.95502
ENSG00000153774.4	CFDP1	0.00896111	0.95502
ENSG00000176393.6	RNPEP	0.00881836	0.955047
ENSG00000136867.6	SLC31A2	-0.0274986	0.955278
ENSG00000137497.13	NUMA1	0.00754006	0.955278
ENSG00000153551.9	CMTM7	-0.0109271	0.955278
ENSG00000091262.10	ABCC6	0.0249823	0.955471
ENSG00000171790.11	SLFNL1	0.0135441	0.955646
ENSG00000168092.9	PAFAH1B2	0.00585878	0.955673
ENSG00000099849.10	RASSF7	-0.00902961	0.955865
ENSG00000114698.10	PLSCR4	-0.0475159	0.955865
ENSG00000160446.14	ZDHHC12	0.0141867	0.955865
ENSG00000022840.11	RNF10	0.0065226	0.955939
ENSG00000162139.5	NEU3	0.00939281	0.955939
ENSG00000089063.10	TMEM230	-0.00590318	0.955985
ENSG00000137880.4	GCHFR	0.0116316	0.955985
ENSG00000161057.6	PSMC2	-0.00505877	0.955985
ENSG00000198553.4	KCNRG	-0.0148747	0.955985
ENSG00000135838.9	NPL	0.0129912	0.956044
ENSG00000204531.11	POU5F1	0.0252857	0.956695
ENSG00000015676.13	NUDCD3	0.00747583	0.956757
ENSG00000184984.8	CHRM5	0.0340516	0.956757
ENSG00000197977.3	ELOVL2	-0.047609	0.956986
ENSG00000214300.6	SPDYE3	-0.0120383	0.956986
ENSG00000039537.9	C6	0.0469282	0.956993
ENSG00000158457.4	TSPAN33	0.0171507	0.956993
ENSG00000235169.3	SMIM1	-0.0203407	0.956993
ENSG00000244482.5	LILRA6	0.0447918	0.957291
ENSG00000183309.7	ZNF623	-0.00695672	0.957473
ENSG00000184385.2	C21orf128	0.031844	0.957721
ENSG00000182272.7	B4GALNT4	0.0471598	0.95786
ENSG00000162510.5	MATN1	-0.0448688	0.95793
ENSG00000267857.1	PRED58	-0.0482625	0.958227
ENSG00000163812.9	ZDHHC3	-0.00532467	0.958587
ENSG00000004776.7	HSPB6	0.0489106	0.958823
ENSG00000100784.5	RPS6KA5	0.0108561	0.958823
ENSG00000132823.6	OSER1	-0.00760229	0.958823
ENSG00000244731.3	C4A	0.0306184	0.958823
ENSG00000106615.5	RHEB	0.00638566	0.95884
ENSG00000149177.8	PTPRJ	-0.00616472	0.95884
ENSG00000185658.9	BRWD1	0.0068679	0.95884
ENSG00000138796.11	HADH	0.00782046	0.958903
ENSG00000161544.5	CYGB	-0.0339695	0.958903
ENSG00000065534.14	MYLK	0.0140327	0.95892
ENSG00000101473.12	ACOT8	0.0102854	0.958944
ENSG00000063015.15	SEZ6	0.0157608	0.958949
ENSG00000115137.7	DNAJC27	0.0132839	0.958949
ENSG00000124733.3	MEA1	-0.0119688	0.958949
ENSG00000132837.10	DMGDH	0.0516188	0.958949
ENSG00000172986.8	GXYLT2	0.0364293	0.958949
ENSG00000008128.18	CDK11A	-0.015453	0.959124
ENSG00000107521.14	HPS1	0.00665889	0.959124
ENSG00000129636.8	ITFG1	-0.00790322	0.959124
ENSG00000144589.16	STK11IP	-0.00692818	0.959124
ENSG00000175130.6	MARCKSL1	0.00712836	0.959124
ENSG00000213672.3	NCKIPSD	-0.010086	0.959124
ENSG00000257103.4	LSM14A	-0.00617918	0.959124
ENSG00000090661.7	CERS4	0.0237731	0.95924
ENSG00000148082.5	SHC3	-0.0485238	0.95924
ENSG00000174950.6	CD164L2	-0.0292043	0.95924
ENSG00000126947.7	ARMCX1	0.0423118	0.959575
ENSG00000125245.8	GPR18	0.0169098	0.9596
ENSG00000167524.10	SGK494	0.0178066	0.959649
ENSG00000186564.5	FOXD2	-0.0124319	0.959649
ENSG00000188786.9	MTF1	-0.00532503	0.959649
ENSG00000128254.9	C22orf24	0.0472498	0.959731
ENSG00000169918.5	OTUD7A	-0.0563406	0.959731
ENSG00000259305.1	ZHX1-C8ORF76	-0.0340542	0.959745
ENSG00000120053.9	GOT1	-0.00910496	0.959812
ENSG00000148672.7	GLUD1	-0.00526417	0.959812
ENSG00000186205.8	MARC1	0.0311314	0.959812
ENSG00000083828.11	ZNF586	0.00897789	0.959873
ENSG00000186105.7	LRRC70	0.0577377	0.959931
ENSG00000007541.10	PIGQ	-0.00838854	0.96081
ENSG00000111801.11	BTN3A3	-0.0219066	0.96081
ENSG00000145416.9	MARCH1	0.0116614	0.96081
ENSG00000165195.9	PIGA	0.00838445	0.96081
ENSG00000102786.10	INTS6	0.00748173	0.961005
ENSG00000171735.14	CAMTA1	-0.00597753	0.961005
ENSG00000139133.2	ALG10	-0.0119092	0.96113
ENSG00000139174.6	PRICKLE1	0.013223	0.961455
ENSG00000261609.3	GAN	-0.00590555	0.961455
ENSG00000188897.4	CTD-3088G3.8	0.0204999	0.961679
ENSG00000163714.13	U2SURP	-0.00585694	0.962116
ENSG00000100604.8	CHGA	0.023512	0.962269
ENSG00000103064.9	SLC7A6	-0.006975	0.962269
ENSG00000170852.6	KBTBD2	0.00453029	0.962269
ENSG00000164049.10	FBXW12	0.0496428	0.963066
ENSG00000112761.14	WISP3	-0.0416508	0.963067
ENSG00000135457.5	TFCP2	-0.00656331	0.963067
ENSG00000118900.10	UBN1	-0.00602417	0.963362
ENSG00000169217.4	CD2BP2	-0.00668192	0.963362
ENSG00000177302.10	TOP3A	0.00752854	0.963362
ENSG00000145920.10	CPLX2	-0.0462111	0.963985
ENSG00000244462.3	RBM12	-0.00429903	0.964363
ENSG00000158019.16	BRE	0.00656851	0.964365
ENSG00000139780.7	METTL21C	0.0357419	0.96441
ENSG00000147586.5	MRPS28	0.00684071	0.96441
ENSG00000151136.10	BTBD11	-0.0136317	0.96441
ENSG00000173065.9	FAM222B	0.00982081	0.96441
ENSG00000179361.13	ARID3B	0.00832266	0.96441
ENSG00000088986.6	DYNLL1	0.00374625	0.964562
ENSG00000096654.11	ZNF184	-0.0070111	0.964562
ENSG00000100815.8	TRIP11	0.00542981	0.964562
ENSG00000197147.8	LRRC8B	0.00888644	0.964562
ENSG00000259316.3	CTD-2116N17.1	-0.043377	0.964562
ENSG00000065526.6	SPEN	-0.00774286	0.964607
ENSG00000169203.12	RP11-231C14.4	0.0153404	0.964607
ENSG00000266258.1	RP11-41O4.1	-0.0463813	0.964743
ENSG00000106565.13	TMEM176B	-0.0268186	0.965113
ENSG00000176533.8	GNG7	0.0082736	0.965338
ENSG00000065882.11	TBC1D1	-0.00563653	0.965487
ENSG00000109705.7	NKX3-2	0.0327571	0.965487
ENSG00000130699.12	TAF4	0.00644525	0.965487
ENSG00000136811.12	ODF2	-0.00725592	0.965487
ENSG00000154025.11	SLC5A10	0.0204404	0.965487
ENSG00000157741.10	UBN2	0.00638291	0.965487
ENSG00000178974.5	FBXO34	0.0054783	0.965487
ENSG00000267216.1	AC010642.1	0.0138714	0.965487
ENSG00000133398.3	MED10	-0.00811701	0.96555
ENSG00000250571.2	GLI4	-0.0085839	0.96555
ENSG00000273173.1	SNURF	0.034803	0.965591
ENSG00000083937.4	CHMP2B	0.00814521	0.965624
ENSG00000134108.8	ARL8B	0.00484515	0.965624
ENSG00000170456.10	DENND5B	-0.0367252	0.965624
ENSG00000158169.7	FANCC	0.00725049	0.965739
ENSG00000166803.6	KIAA0101	0.00765956	0.965739
ENSG00000128617.2	OPN1SW	-0.0210921	0.965806
ENSG00000184492.5	FOXD4L1	-0.035323	0.96607
ENSG00000106819.7	ASPN	0.016877	0.966076
ENSG00000123999.4	INHA	-0.0320972	0.96615
ENSG00000168765.11	GSTM4	0.00896795	0.966349
ENSG00000136925.10	TSTD2	-0.00675992	0.966401
ENSG00000105173.9	CCNE1	-0.00672452	0.966409
ENSG00000109111.10	SUPT6H	-0.00660216	0.966902
ENSG00000119457.7	SLC46A2	-0.0263958	0.966902
ENSG00000180834.3	MAP6D1	0.0127671	0.966902
ENSG00000188996.4	HUS1B	0.0305105	0.966902
ENSG00000226479.3	TMEM185B	-0.00537724	0.966902
ENSG00000228368.1	AC106873.4	-0.0303456	0.966902
ENSG00000186866.12	POFUT2	-0.00675121	0.967003
ENSG00000153157.8	SYCP2L	0.0151867	0.96706
ENSG00000262576.1	PCDHGA4	0.0434581	0.96706
ENSG00000161091.8	MFSD12	-0.00847284	0.967167
ENSG00000151292.13	CSNK1G3	0.0062778	0.967235
ENSG00000164849.7	GPR146	-0.0196077	0.967235
ENSG00000090020.6	SLC9A1	0.00563122	0.967497
ENSG00000124214.15	STAU1	-0.00391404	0.967497
ENSG00000176034.8	CHDC2	-0.0520683	0.967497
ENSG00000183971.5	NPW	0.0179747	0.967497
ENSG00000048649.9	RSF1	-0.00476935	0.967542
ENSG00000023902.9	PLEKHO1	0.0125248	0.96759
ENSG00000140326.8	CDAN1	-0.00702361	0.96759
ENSG00000157077.10	ZFYVE9	0.00959729	0.96759
ENSG00000163995.14	ABLIM2	-0.0351884	0.96759
ENSG00000166676.10	TVP23A	0.0191504	0.96759
ENSG00000181444.8	ZNF467	0.0155252	0.96759
ENSG00000204308.6	RNF5	-0.0057088	0.96759
ENSG00000135093.8	USP30	-0.00854864	0.967705
ENSG00000239961.2	LILRA4	0.0335766	0.967705
ENSG00000119616.7	FCF1	-0.00455472	0.967882
ENSG00000136731.8	UGGT1	-0.00504977	0.967882
ENSG00000138669.5	PRKG2	0.0468776	0.967882
ENSG00000157150.4	TIMP4	0.0414123	0.967882
ENSG00000174891.8	RSRC1	-0.00593996	0.967882
ENSG00000197020.6	ZNF100	0.0057063	0.967882
ENSG00000106682.10	EIF4H	-0.00665955	0.967921
ENSG00000187990.4	HIST1H2BG	0.0127737	0.967921
ENSG00000205076.4	LGALS7	-0.0278047	0.967921
ENSG00000214941.3	ZSWIM7	0.00699747	0.967921
ENSG00000078177.9	N4BP2	-0.00693983	0.968443
ENSG00000088812.13	ATRN	-0.00336352	0.968443
ENSG00000131771.9	PPP1R1B	0.0307458	0.968443
ENSG00000138231.8	DBR1	0.00472297	0.968443
ENSG00000142619.4	PADI3	0.0326071	0.968443
ENSG00000146247.13	PHIP	0.00567539	0.968443
ENSG00000154222.10	CC2D1B	0.00493331	0.968443
ENSG00000177873.8	ZNF619	-0.00733259	0.968443
ENSG00000185753.8	CXorf38	0.00498008	0.968443
ENSG00000196502.7	SULT1A1	0.00827807	0.968443
ENSG00000214756.3	METTL12	0.00886859	0.968443
ENSG00000221995.4	TIAF1	0.0126242	0.968443
ENSG00000124103.8	FAM209A	0.0295602	0.968453
ENSG00000003509.11	NDUFAF7	-0.00667287	0.968523
ENSG00000087085.9	ACHE	-0.0352705	0.968816
ENSG00000171540.6	OTP	0.0431764	0.968847
ENSG00000135341.13	MAP3K7	0.00360915	0.968919
ENSG00000140350.11	ANP32A	0.00525363	0.968953
ENSG00000171612.6	SLC25A33	-0.00592359	0.968953
ENSG00000196569.7	LAMA2	-0.0254986	0.968953
ENSG00000100934.10	SEC23A	-0.00554554	0.969219
ENSG00000196943.8	NOP9	0.00589158	0.969298
ENSG00000170209.4	ANKK1	0.0200109	0.969491
ENSG00000168795.4	ZBTB5	0.0048291	0.969528
ENSG00000108379.5	WNT3	0.0162846	0.969559
ENSG00000131558.10	EXOC4	0.00348796	0.969559
ENSG00000159720.7	ATP6V0D1	0.00769043	0.969559
ENSG00000162676.7	GFI1	0.00564392	0.969559
ENSG00000165512.4	ZNF22	-0.00796859	0.969559
ENSG00000171847.6	FAM90A1	-0.0179835	0.969559
ENSG00000172955.13	ADH6	-0.0455244	0.969559
ENSG00000173113.2	TRMT112	-0.00887666	0.969559
ENSG00000180917.12	CMTR2	-0.00463907	0.969559
ENSG00000111725.6	PRKAB1	0.0040925	0.969772
ENSG00000123415.10	SMUG1	0.00588368	0.969893
ENSG00000157765.7	SLC34A2	-0.018008	0.969893
ENSG00000114209.10	PDCD10	0.00544121	0.969911
ENSG00000017260.15	ATP2C1	-0.00479737	0.970259
ENSG00000109133.8	TMEM33	-0.00409427	0.97032
ENSG00000135040.11	NAA35	0.00417976	0.970415
ENSG00000143845.10	ETNK2	-0.0204518	0.970415
ENSG00000162639.11	HENMT1	0.00437117	0.970456
ENSG00000183844.12	FAM3B	0.0306028	0.970812
ENSG00000181135.11	ZNF707	-0.00517202	0.97087
ENSG00000151835.9	SACS	-0.00471815	0.970914
ENSG00000163637.7	PRICKLE2	-0.0334421	0.970914
ENSG00000102760.12	RGCC	0.0148821	0.970917
ENSG00000114902.9	SPCS1	-0.00561266	0.971325
ENSG00000138829.6	FBN2	-0.0138747	0.971442
ENSG00000159958.3	TNFRSF13C	-0.0141604	0.971442
ENSG00000196741.3	CXorf24	0.0206404	0.971442
ENSG00000151729.6	SLC25A4	-0.00956057	0.971663
ENSG00000127125.7	PPCS	0.00376695	0.971677
ENSG00000100968.9	NFATC4	0.024891	0.971785
ENSG00000168813.12	ZNF507	0.00431118	0.971785
ENSG00000188389.6	PDCD1	-0.0318681	0.971785
ENSG00000248333.3	CDK11B	0.00632897	0.971785
ENSG00000164347.13	GFM2	-0.00429689	0.971837
ENSG00000166762.12	CATSPER2	0.00863983	0.972073
ENSG00000117748.5	RPA2	-0.0043739	0.972359
ENSG00000163382.7	APOA1BP	-0.00791627	0.972359
ENSG00000185885.11	IFITM1	0.0103586	0.972359
ENSG00000197723.3	HSPB9	-0.0216394	0.972359
ENSG00000131969.10	ABHD12B	-0.0108686	0.972485
ENSG00000143811.12	PYCR2	-0.00674371	0.972485
ENSG00000146350.9	TBC1D32	-0.0108567	0.972485
ENSG00000213699.4	SLC35F6	0.00439141	0.972738
ENSG00000014138.4	POLA2	-0.00587856	0.972853
ENSG00000102897.5	LYRM1	-0.00644599	0.972853
ENSG00000133661.11	SFTPD	-0.0243114	0.972853
ENSG00000186409.10	CCDC30	-0.00815097	0.973092
ENSG00000162777.12	DENND2D	0.00417926	0.973158
ENSG00000127774.6	EMC6	0.0135938	0.973381
ENSG00000160404.13	TOR2A	0.00732189	0.973418
ENSG00000029363.11	BCLAF1	0.00407963	0.973565
ENSG00000106571.8	GLI3	0.0197203	0.973772
ENSG00000136250.7	AOAH	0.0147451	0.973856
ENSG00000116017.6	ARID3A	-0.00567455	0.973991
ENSG00000113712.12	CSNK1A1	0.00284788	0.974026
ENSG00000161055.3	SCGB3A1	-0.0234333	0.974044
ENSG00000165071.10	TMEM71	-0.00975689	0.974044
ENSG00000115159.11	GPD2	0.00666457	0.974048
ENSG00000115756.8	HPCAL1	0.00552372	0.974403
ENSG00000040487.8	PQLC2	-0.00664984	0.974707
ENSG00000203993.3	C9orf37	0.00583717	0.974876
ENSG00000131409.8	LRRC4B	0.021134	0.975132
ENSG00000082153.13	BZW1	-0.0041234	0.975648
ENSG00000112212.7	TSPO2	0.0275614	0.975648
ENSG00000114999.7	TTL	0.00389714	0.97587
ENSG00000136940.9	PDCL	0.00383638	0.975913
ENSG00000165821.7	SALL2	-0.0363684	0.975913
ENSG00000103351.8	CLUAP1	0.00681012	0.976057
ENSG00000112081.12	SRSF3	-0.00298073	0.976147
ENSG00000116962.10	NID1	-0.0348772	0.976147
ENSG00000123106.6	CCDC91	-0.00496874	0.976147
ENSG00000135837.11	CEP350	0.00345298	0.976147
ENSG00000172731.9	LRRC20	-0.00869331	0.976147
ENSG00000040933.11	INPP4A	0.00444514	0.976326
ENSG00000214954.4	LRRC69	0.0084438	0.976326
ENSG00000173809.11	TDRD12	0.0394861	0.976946
ENSG00000204525.10	HLA-C	-0.003864	0.976946
ENSG00000060762.14	MPC1	0.00533939	0.977331
ENSG00000066455.8	GOLGA5	-0.0037507	0.977613
ENSG00000129824.11	RPS4Y1	0.0046043	0.977613
ENSG00000100281.9	HMGXB4	-0.00349794	0.977908
ENSG00000136982.5	DSCC1	-0.0040498	0.977908
ENSG00000167470.8	MIDN	-0.00506226	0.977908
ENSG00000093183.9	SEC22C	0.00413377	0.978341
ENSG00000101811.9	CSTF2	-0.00437056	0.978349
ENSG00000107099.11	DOCK8	-0.00280168	0.978349
ENSG00000140995.12	DEF8	-0.00434001	0.978349
ENSG00000182902.9	SLC25A18	0.0133359	0.978349
ENSG00000234237.2	AL162431.1	-0.0243213	0.978349
ENSG00000126231.9	PROZ	-0.0128838	0.978375
ENSG00000166800.5	LDHAL6A	0.0131085	0.978375
ENSG00000130528.7	HRC	-0.0227134	0.97838
ENSG00000142102.11	ATHL1	0.00537117	0.97838
ENSG00000147044.16	CASK	0.0074852	0.97838
ENSG00000239732.2	TLR9	0.0299804	0.97838
ENSG00000104427.7	ZC2HC1A	0.0190961	0.978494
ENSG00000144224.12	UBXN4	-0.00269698	0.978575
ENSG00000149922.6	TBX6	-0.00731272	0.978575
ENSG00000164308.12	ERAP2	-0.00872893	0.978681
ENSG00000174038.8	C9orf131	0.00938892	0.978681
ENSG00000186529.10	CYP4F3	0.015916	0.978681
ENSG00000196584.2	XRCC2	0.0041523	0.978746
ENSG00000184939.11	ZFP90	0.0038197	0.978805
ENSG00000144021.2	CIAO1	-0.00370802	0.978945
ENSG00000115504.10	EHBP1	0.00539216	0.97902
ENSG00000149716.8	ORAOV1	-0.0048167	0.97902
ENSG00000065154.7	OAT	-0.00385962	0.979032
ENSG00000181751.5	C5orf30	-0.00504377	0.97907
ENSG00000135976.12	ANKRD36	0.00459607	0.979105
ENSG00000180353.6	HCLS1	-0.00483722	0.97914
ENSG00000215853.3	RPTN	0.0235534	0.979147
ENSG00000109063.10	MYH3	0.00847807	0.979201
ENSG00000138085.12	ATRAID	0.00447035	0.979201
ENSG00000082805.15	ERC1	-0.00348867	0.979728
ENSG00000157181.10	C1orf27	-0.00434658	0.979798
ENSG00000120688.7	WBP4	0.00571352	0.979802
ENSG00000167985.2	SDHAF2	-0.00447358	0.979802
ENSG00000248643.5	RBM14-RBM4	-0.0213536	0.979802
ENSG00000077616.6	NAALAD2	0.011751	0.979921
ENSG00000174574.11	AKIRIN1	0.0022954	0.979921
ENSG00000105254.7	TBCB	-0.00648428	0.980604
ENSG00000010072.11	SPRTN	-0.00345316	0.98089
ENSG00000013016.10	EHD3	0.0117781	0.98089
ENSG00000137310.7	TCF19	0.0041118	0.98089
ENSG00000143507.13	DUSP10	-0.00413906	0.98089
ENSG00000143952.15	VPS54	0.00379317	0.98089
ENSG00000163703.13	CRELD1	-0.00453248	0.98089
ENSG00000175604.2	RP11-276H1.3	-0.01744	0.98089
ENSG00000177556.7	ATOX1	-0.00439836	0.98089
ENSG00000177994.11	C2orf73	0.0174958	0.98089
ENSG00000198876.8	DCAF12	-0.00274468	0.98089
ENSG00000204389.8	HSPA1A	-0.00369691	0.98089
ENSG00000228278.2	ORM2	0.0207049	0.98089
ENSG00000268885.1	AC026740.1	-0.00742444	0.98089
ENSG00000057608.12	GDI2	-0.0027635	0.981013
ENSG00000117122.9	MFAP2	-0.0169297	0.981013
ENSG00000125531.5	C20orf195	0.0230419	0.981013
ENSG00000127445.9	PIN1	0.00539023	0.981013
ENSG00000177889.5	UBE2N	-0.00293804	0.981013
ENSG00000188312.9	CENPP	0.00393763	0.981013
ENSG00000079432.3	CIC	0.00374877	0.981117
ENSG00000104341.12	LAPTM4B	-0.00598093	0.981117
ENSG00000118096.3	IFT46	-0.00335312	0.981117
ENSG00000120158.7	RCL1	0.00373823	0.981117
ENSG00000129250.7	KIF1C	0.00215397	0.981117
ENSG00000135916.11	ITM2C	-0.0053162	0.981117
ENSG00000155962.8	CLIC2	0.0135248	0.981117
ENSG00000173218.10	VANGL1	-0.00315282	0.981117
ENSG00000186298.7	PPP1CC	0.002433	0.981117
ENSG00000204463.8	BAG6	-0.00373739	0.981117
ENSG00000204560.5	DHX16	-0.0038589	0.981117
ENSG00000269948.1	RP11-248J23.6	0.0198147	0.981117
ENSG00000145375.7	SPATA5	-0.00270644	0.981199
ENSG00000123342.11	MMP19	-0.0116395	0.981505
ENSG00000213413.2	PVRIG	0.022535	0.981641
ENSG00000111405.4	ENDOU	-0.0180149	0.981687
ENSG00000099203.2	TMED1	0.00703347	0.981751
ENSG00000234602.3	MCIDAS	-0.0164935	0.981751
ENSG00000007952.13	NOX1	0.0159369	0.981982
ENSG00000226742.3	HSBP1L1	-0.00520179	0.982255
ENSG00000087266.11	SH3BP2	0.00326369	0.98237
ENSG00000103549.17	RNF40	-0.00324219	0.98237
ENSG00000170836.7	PPM1D	-0.00334536	0.98237
ENSG00000076984.13	MAP2K7	-0.00352441	0.98253
ENSG00000241233.1	KRTAP5-8	-0.0203864	0.98253
ENSG00000164024.7	METAP1	-0.00253267	0.982699
ENSG00000179051.9	RCC2	-0.00389636	0.982706
ENSG00000154917.6	RAB6B	0.00736749	0.982814
ENSG00000163463.7	KRTCAP2	0.00386672	0.982814
ENSG00000169957.8	ZNF768	-0.00330096	0.982892
ENSG00000087152.11	ATXN7L3	-0.00210521	0.982929
ENSG00000169258.6	GPRIN1	-0.0054352	0.982995
ENSG00000162769.8	FLVCR1	0.00316905	0.983152
ENSG00000177494.5	ZBED2	-0.0184723	0.983152
ENSG00000100814.13	CCNB1IP1	0.00273326	0.983269
ENSG00000106258.9	CYP3A5	0.00821413	0.983309
ENSG00000136059.10	VILL	0.00401587	0.983309
ENSG00000105146.8	AURKC	-0.0156503	0.983824
ENSG00000162542.9	TMCO4	-0.00328347	0.983824
ENSG00000204511.2	MCCD1	0.0151122	0.983824
ENSG00000269781.1	FLJ20306	-0.0105806	0.983824
ENSG00000204842.10	ATXN2	-0.00239736	0.983947
ENSG00000256530.1	AC019294.1	-0.00899565	0.984032
ENSG00000145730.16	PAM	-0.00485713	0.984058
ENSG00000196504.11	PRPF40A	-0.00227084	0.984221
ENSG00000229833.5	PET100	0.00769822	0.984221
ENSG00000203797.5	DDO	-0.0184083	0.984395
ENSG00000163735.6	CXCL5	0.0182308	0.984449
ENSG00000071889.12	FAM3A	0.00384698	0.984563
ENSG00000106399.7	RPA3	-0.00306786	0.984563
ENSG00000150403.13	TMCO3	-0.00306562	0.984647
ENSG00000164825.3	DEFB1	0.0102752	0.984647
ENSG00000122966.9	CIT	0.00393165	0.984868
ENSG00000005007.8	UPF1	-0.00218008	0.985194
ENSG00000147592.4	LACTB2	0.00420238	0.985649
ENSG00000167772.7	ANGPTL4	-0.00749075	0.985649
ENSG00000198225.4	FKBP1C	-0.0152279	0.985896
ENSG00000168887.6	C2orf68	-0.00316801	0.986001
ENSG00000184956.11	MUC6	0.0112234	0.986001
ENSG00000203836.7	NBPF24	0.00955339	0.986001
ENSG00000204099.7	NEU4	-0.0133295	0.986001
ENSG00000064666.10	CNN2	-0.00338586	0.986226
ENSG00000198301.7	SDAD1	-0.00249945	0.986226
ENSG00000164068.11	RNF123	-0.00310404	0.986554
ENSG00000081803.11	CADPS2	-0.0110774	0.986634
ENSG00000114742.9	WDR48	0.00192895	0.986634
ENSG00000119596.13	YLPM1	-0.00235187	0.986634
ENSG00000122085.12	MTERFD2	-0.00225441	0.986634
ENSG00000126458.3	RRAS	0.00508607	0.986634
ENSG00000152219.4	ARL14EP	0.00259821	0.986634
ENSG00000155158.16	TTC39B	0.00470681	0.986634
ENSG00000165757.8	KIAA1462	0.00889826	0.986634
ENSG00000269693.1	CTD-2192J16.20	-0.00664474	0.986634
ENSG00000157036.8	EXOG	-0.00266806	0.986773
ENSG00000143353.7	LYPLAL1	0.00442421	0.98681
ENSG00000132589.11	FLOT2	0.00197175	0.986866
ENSG00000152409.8	JMY	-0.00272132	0.986866
ENSG00000149609.5	C20orf144	-0.00693914	0.987005
ENSG00000138640.10	FAM13A	0.00593688	0.98707
ENSG00000185038.10	MROH2A	-0.0110774	0.98707
ENSG00000131748.11	STARD3	0.00305079	0.987078
ENSG00000268154.1	AL591806.1	-0.0168084	0.987275
ENSG00000118418.10	HMGN3	0.00305211	0.9873
ENSG00000183808.7	RBM12B	0.0017555	0.987337
ENSG00000100234.11	TIMP3	0.00701681	0.987427
ENSG00000105341.14	ATP5SL	-0.00356865	0.987427
ENSG00000108984.9	MAP2K6	0.00510743	0.987427
ENSG00000149823.3	VPS51	-0.00262619	0.987427
ENSG00000146066.2	HIGD2A	-0.00343764	0.987457
ENSG00000173402.7	DAG1	-0.00214627	0.987518
ENSG00000185774.10	KCNIP4	0.00644676	0.987518
ENSG00000187017.10	ESPN	0.00315609	0.987518
ENSG00000197008.5	ZNF138	0.00322405	0.987522
ENSG00000213186.3	TRIM59	-0.00232412	0.987522
ENSG00000185306.8	C12orf56	-0.00382481	0.987578
ENSG00000137221.10	TJAP1	0.00276701	0.987838
ENSG00000243716.6	NPIPB5	0.0150114	0.987869
ENSG00000144792.5	ZNF660	0.0137726	0.988216
ENSG00000135773.8	CAPN9	0.00929341	0.988338
ENSG00000177294.6	FBXO39	0.0177317	0.988338
ENSG00000011007.8	TCEB3	0.00217018	0.988611
ENSG00000137409.14	MTCH1	-0.00190102	0.988611
ENSG00000173588.10	CCDC41	0.00238305	0.988611
ENSG00000198171.8	DDRGK1	0.00265042	0.988611
ENSG00000250486.2	FAM218A	-0.00978281	0.988611
ENSG00000171223.4	JUNB	0.00343973	0.988647
ENSG00000085978.17	ATG16L1	0.00178362	0.988706
ENSG00000141040.10	ZNF287	0.00944537	0.988706
ENSG00000169696.11	ASPSCR1	0.00252173	0.988706
ENSG00000204086.3	RPA4	0.00884526	0.988706
ENSG00000139193.3	CD27	-0.0157281	0.988734
ENSG00000140030.4	GPR65	-0.00639157	0.988734
ENSG00000151012.9	SLC7A11	0.00769521	0.988734
ENSG00000156136.5	DCK	-0.0018837	0.988734
ENSG00000160917.10	CPSF4	0.0029152	0.988734
ENSG00000177679.14	SRRM3	0.0110823	0.988734
ENSG00000182326.10	C1S	0.0069752	0.988734
ENSG00000183793.9	NPIPA5	0.0131585	0.988734
ENSG00000184887.9	BTBD6	0.00234353	0.988734
ENSG00000135374.5	ELF5	-0.00793416	0.988906
ENSG00000113068.5	PFDN1	-0.00265403	0.989295
ENSG00000113073.10	SLC4A9	0.00512059	0.989295
ENSG00000118454.8	ANKRD13C	0.00233448	0.989295
ENSG00000183117.13	CSMD1	-0.0103615	0.989295
ENSG00000196792.7	STRN3	0.00178308	0.989295
ENSG00000204311.7	DFNB59	0.00898924	0.989295
ENSG00000135119.10	RNFT2	0.00550242	0.989479
ENSG00000151500.10	THYN1	0.00260673	0.989711
ENSG00000082196.16	C1QTNF3	0.00694052	0.989736
ENSG00000141425.13	RPRD1A	-0.00170193	0.989743
ENSG00000149809.10	TM7SF2	0.00328638	0.989743
ENSG00000166266.9	CUL5	0.00175259	0.989743
ENSG00000172663.4	TMEM134	0.00287219	0.989743
ENSG00000181826.5	RELL1	0.00280932	0.989743
ENSG00000188566.7	NDOR1	-0.00245578	0.989743
ENSG00000205571.8	SMN2	-0.0034007	0.989743
ENSG00000254999.2	BRK1	0.00150899	0.989743
ENSG00000070031.3	SCT	-0.0104333	0.98978
ENSG00000115970.14	THADA	-0.00133492	0.98978
ENSG00000143674.6	MLK4	0.0027942	0.98978
ENSG00000241106.2	HLA-DOB	-0.0064631	0.98978
ENSG00000250506.2	CDK3	-0.0117916	0.98978
ENSG00000269165.1	AC069547.1	-0.0131883	0.98978
ENSG00000114520.6	SNX4	-0.00148568	0.990031
ENSG00000162913.9	C1orf145	0.0117991	0.990031
ENSG00000171476.17	HOPX	0.0157597	0.990031
ENSG00000185220.7	PGBD2	-0.00186869	0.990031
ENSG00000239857.2	GET4	-0.00416599	0.990031
ENSG00000241839.5	PLEKHO2	-0.00196003	0.990031
ENSG00000113456.14	RAD1	0.00153002	0.990141
ENSG00000104892.12	KLC3	-0.00489242	0.990153
ENSG00000185947.10	ZNF267	0.00163443	0.990293
ENSG00000167261.9	DPEP2	0.00319133	0.990315
ENSG00000198586.9	TLK1	0.0012343	0.990394
ENSG00000251537.4	RP11-385D13.1	0.0124234	0.990394
ENSG00000095564.9	BTAF1	-0.00118539	0.99064
ENSG00000096395.6	MLN	-0.0105796	0.99064
ENSG00000103275.14	UBE2I	0.00173187	0.99064
ENSG00000105245.5	NUMBL	-0.00231081	0.99064
ENSG00000165304.3	MELK	0.00178483	0.99064
ENSG00000172638.8	EFEMP2	0.00297964	0.99064
ENSG00000198081.6	ZBTB14	-0.00162281	0.99064
ENSG00000204301.5	NOTCH4	0.00567657	0.99064
ENSG00000166510.9	CCDC68	0.0123629	0.990643
ENSG00000068308.9	OTUD5	0.00194784	0.990646
ENSG00000112299.7	VNN1	0.0109745	0.990846
ENSG00000180098.5	TRNAU1AP	0.00169615	0.990846
ENSG00000253309.2	SERPINE3	0.00314885	0.99095
ENSG00000136842.9	TMOD1	-0.0067082	0.991016
ENSG00000121621.6	KIF18A	0.00143062	0.991156
ENSG00000113141.11	IK	-0.00130757	0.991344
ENSG00000135083.10	CCNJL	0.0107818	0.991344
ENSG00000165046.8	LETM2	0.00206483	0.991344
ENSG00000170482.12	SLC23A1	-0.00344471	0.991344
ENSG00000171792.6	RHNO1	0.0020553	0.991344
ENSG00000216921.3	AC131097.4	0.00701764	0.991344
ENSG00000120832.5	MTERFD3	-0.0029272	0.991393
ENSG00000146555.14	SDK1	-0.00346166	0.991393
ENSG00000175175.4	PPM1E	0.00356395	0.991393
ENSG00000214309.3	MBLAC1	0.00511856	0.991393
ENSG00000188987.2	HIST1H4D	0.00264508	0.991468
ENSG00000105854.8	PON2	-0.00317303	0.991527
ENSG00000175854.7	SWI5	-0.00260246	0.991527
ENSG00000115073.6	ACTR1B	0.00135187	0.991608
ENSG00000177238.9	TRIM72	0.0109314	0.991608
ENSG00000104164.6	BLOC1S6	0.00150831	0.991644
ENSG00000119689.10	DLST	0.0014188	0.991644
ENSG00000164221.8	CCDC112	-0.00243405	0.991644
ENSG00000198682.8	PAPSS2	0.00397078	0.991672
ENSG00000137720.3	C11orf1	0.00229336	0.991796
ENSG00000162526.6	TSSK3	0.00695424	0.991796
ENSG00000197846.3	HIST1H2BF	0.00323368	0.991905
ENSG00000120055.5	C10orf95	-0.0078224	0.992009
ENSG00000135960.5	EDAR	-0.00599461	0.992171
ENSG00000136040.4	PLXNC1	-0.00127482	0.992367
ENSG00000008988.5	RPS20	0.00105947	0.992863
ENSG00000066279.12	ASPM	-0.00112497	0.992863
ENSG00000099810.14	MTAP	-0.001071	0.992863
ENSG00000184661.9	CDCA2	-0.0011825	0.992863
ENSG00000100865.10	CINP	-0.00159355	0.992943
ENSG00000171224.7	C10orf35	-0.00295562	0.992943
ENSG00000176383.8	B3GNT4	0.00369041	0.992943
ENSG00000185798.6	WDR53	-0.00167557	0.992943
ENSG00000037474.10	NSUN2	0.00116988	0.993102
ENSG00000140395.4	WDR61	0.0010322	0.993352
ENSG00000171130.13	ATP6V0E2	0.00200825	0.993352
ENSG00000166825.9	ANPEP	0.00274771	0.993907
ENSG00000048392.7	RRM2B	-0.00105809	0.993962
ENSG00000134283.13	PPHLN1	-0.000748861	0.994075
ENSG00000204396.6	VWA7	-0.00346992	0.994075
ENSG00000068976.9	PYGM	0.00364088	0.994115
ENSG00000130414.7	NDUFA10	0.000975085	0.994204
ENSG00000042286.10	AIFM2	0.00171733	0.9943
ENSG00000155755.14	TMEM237	-0.00188135	0.994345
ENSG00000182103.3	FAM181B	-0.00937956	0.994345
ENSG00000135211.5	TMEM60	-0.00135614	0.994509
ENSG00000172301.6	COPRS	0.00114724	0.99454
ENSG00000173705.4	SUSD5	-0.007748	0.99454
ENSG00000180667.6	YOD1	-0.00095463	0.99454
ENSG00000196588.10	MKL1	0.0014469	0.99454
ENSG00000066583.7	ISOC1	0.00162004	0.994548
ENSG00000163481.3	RNF25	0.00135404	0.994548
ENSG00000170423.8	KRT78	-0.0044069	0.994548
ENSG00000088832.10	FKBP1A	0.000899184	0.994607
ENSG00000160298.13	C21orf58	0.0011379	0.99478
ENSG00000167580.3	AQP2	-0.0067176	0.99478
ENSG00000183172.8	SMDT1	0.000943512	0.99478
ENSG00000198719.7	DLL1	0.00233713	0.99478
ENSG00000244187.3	TMEM141	0.00148267	0.99478
ENSG00000272195.1	RP11-156E8.1	-0.0019281	0.99478
ENSG00000105136.15	ZNF419	-0.00124698	0.994862
ENSG00000138750.10	NUP54	-0.000696854	0.994945
ENSG00000103194.11	USP10	0.000574424	0.995136
ENSG00000145975.9	FAM217A	0.0028095	0.99522
ENSG00000121797.9	CCRL2	-0.00258736	0.995225
ENSG00000172382.5	PRSS27	0.00237722	0.995225
ENSG00000205155.3	PSENEN	0.000877519	0.995225
ENSG00000005302.13	MSL3	-0.000643791	0.995266
ENSG00000176454.9	LPCAT4	0.000752698	0.995266
ENSG00000186314.7	PRELID2	0.00114743	0.9955
ENSG00000136859.5	ANGPTL2	-0.00279238	0.995753
ENSG00000230185.4	C9orf147	-0.00260934	0.995858
ENSG00000108010.7	GLRX3	-0.000506316	0.995957
ENSG00000144233.5	AMMECR1L	0.000621479	0.995957
ENSG00000148719.10	DNAJB12	0.000814137	0.995957
ENSG00000198168.4	SVIP	0.000928041	0.995957
ENSG00000163734.4	CXCL3	-0.00278017	0.995974
ENSG00000058729.6	RIOK2	0.000546463	0.996008
ENSG00000067369.9	TP53BP1	0.000400435	0.996008
ENSG00000111266.4	DUSP16	0.00119512	0.996135
ENSG00000204248.6	COL11A2	-0.00316493	0.996135
ENSG00000129744.2	ART1	-0.00412914	0.996169
ENSG00000151923.13	TIAL1	-0.000525498	0.996169
ENSG00000086232.8	EIF2AK1	0.000618079	0.996358
ENSG00000110395.4	CBL	0.000383166	0.996465
ENSG00000170322.10	NFRKB	-0.000502028	0.996465
ENSG00000188033.5	ZNF490	-0.000649336	0.996465
ENSG00000198018.6	ENTPD7	-0.000882841	0.996465
ENSG00000258839.2	MC1R	0.00182958	0.996465
ENSG00000005194.10	CIAPIN1	0.000589391	0.996621
ENSG00000116127.13	ALMS1	0.000478774	0.996621
ENSG00000122507.16	BBS9	-0.00113884	0.996621
ENSG00000142330.15	CAPN10	0.000682243	0.996621
ENSG00000158691.10	ZSCAN12	-0.000667692	0.996622
ENSG00000174165.3	ZDHHC24	-0.000867191	0.996676
ENSG00000100442.6	FKBP3	-0.000526412	0.996875
ENSG00000168826.11	ZBTB49	0.000739152	0.997139
ENSG00000161904.7	LEMD2	0.000395991	0.997201
ENSG00000154305.12	MIA3	0.000275693	0.997283
ENSG00000010270.9	STARD3NL	-0.000318775	0.997377
ENSG00000118162.9	KPTN	-0.000667653	0.997377
ENSG00000196622.6	RIMBP3	-0.000755477	0.9975
ENSG00000270898.1	ASB3	0.00185243	0.997578
ENSG00000255046.1	RP11-297N6.4	-0.00136499	0.998134
ENSG00000229809.4	ZNF688	-0.000354703	0.998436
ENSG00000135919.8	SERPINE2	0.000842579	0.998457
ENSG00000111664.6	GNB3	-0.000807758	0.998582
ENSG00000224870.3	RP4-758J18.2	-0.000336386	0.998582
ENSG00000125814.13	NAPB	0.000274302	0.99865
ENSG00000160219.7	GAB3	-0.000192689	0.998696
ENSG00000110048.7	OSBP	0.000132195	0.998828
ENSG00000075073.10	TACR2	0.000892428	0.998948
ENSG00000137094.10	DNAJB5	0.000424627	0.998966
ENSG00000158286.8	RNF207	0.00049247	0.999068
ENSG00000174672.11	BRSK2	0.000798359	0.999068
ENSG00000155714.9	PDZD9	-0.00050517	0.999215
ENSG00000167216.12	KATNAL2	-0.000215386	0.999316
ENSG00000172943.14	PHF8	9.78545e-05	0.999316
ENSG00000213221.4	DNLZ	-0.000413304	0.999316
ENSG00000163689.14	C3orf67	-0.000179145	0.999826
ENSG00000110660.10	SLC35F2	-3.5249e-05	0.999941
ENSG00000118939.13	UCHL3	2.85258e-05	0.999941
ENSG00000120318.11	ARAP3	1.00439e-05	0.999941
ENSG00000134146.7	DPH6	2.75076e-05	0.999941
ENSG00000138439.10	FAM117B	1.07547e-05	0.999941

### Sheet: C16+Mivebresib_vs_DMSO
Feature	Feature_gene_name	log2FoldChange	padj
ENSG00000163584.13	RPL22L1	-1.49676	2.93758e-84
ENSG00000166123.9	GPT2	-1.06564	7.23897e-78
ENSG00000115484.10	CCT4	-1.02562	1.44482e-74
ENSG00000147604.9	RPL7	-1.01142	2.4428e-70
ENSG00000070081.11	NUCB2	-0.757556	3.09699e-65
ENSG00000109475.12	RPL34	-0.939327	1.10564e-62
ENSG00000105223.14	PLD3	1.5317	3.63946e-58
ENSG00000146223.10	RPL7L1	-0.877851	9.44223e-58
ENSG00000171791.10	BCL2	-1.13467	2.16916e-57
ENSG00000100448.3	CTSG	-2.51985	2.55007e-56
ENSG00000134419.11	RPS15A	-0.846301	3.38972e-55
ENSG00000117616.13	C1orf63	0.916701	1.06609e-53
ENSG00000089009.11	RPL6	-1.06344	5.84341e-52
ENSG00000135624.11	CCT7	-1.30517	1.38179e-48
ENSG00000136010.9	ALDH1L2	-1.93664	1.01081e-47
ENSG00000171863.8	RPS7	-0.869221	8.37916e-47
ENSG00000119547.5	ONECUT2	-1.13084	9.75934e-47
ENSG00000043143.16	PHF15	-0.863263	6.50332e-46
ENSG00000159388.5	BTG2	0.98471	3.95767e-44
ENSG00000213923.6	CSNK1E	-1.21453	1.46769e-43
ENSG00000064687.8	ABCA7	1.1543	1.77569e-42
ENSG00000017483.10	SLC38A5	-1.94455	8.98706e-42
ENSG00000161681.11	SHANK1	-1.08719	1.16022e-41
ENSG00000164938.9	TP53INP1	1.18862	1.85107e-41
ENSG00000163682.11	RPL9	-0.837502	3.58055e-41
ENSG00000060982.10	BCAT1	-1.11751	3.72088e-40
ENSG00000145425.5	RPS3A	-0.684068	1.27475e-39
ENSG00000124767.6	GLO1	-0.693964	8.16668e-39
ENSG00000120802.9	TMPO	-0.724515	1.92926e-38
ENSG00000111670.10	GNPTAB	0.637629	6.45804e-38
ENSG00000148303.12	RPL7A	-0.994702	1.15613e-37
ENSG00000015171.14	ZMYND11	-0.82024	3.23952e-37
ENSG00000182899.10	RPL35A	-0.960342	5.57481e-37
ENSG00000058804.10	NDC1	-0.684016	7.62768e-37
ENSG00000117724.8	CENPF	-0.957154	2.18394e-36
ENSG00000160200.13	CBS	-1.92504	2.8461e-35
ENSG00000122641.9	INHBA	-3.06008	3.36645e-35
ENSG00000006756.11	ARSD	0.787311	4.33734e-35
ENSG00000122406.8	RPL5	-0.880266	8.00908e-35
ENSG00000118193.7	KIF14	-0.893639	8.60076e-35
ENSG00000004399.8	PLXND1	-1.49226	8.69686e-35
ENSG00000109323.4	MANBA	0.72726	1.73069e-34
ENSG00000101003.8	GINS1	-0.89724	3.98066e-34
ENSG00000144354.9	CDCA7	-0.769338	1.37128e-33
ENSG00000172667.6	ZMAT3	0.963882	4.27833e-33
ENSG00000024526.12	DEPDC1	-0.934717	9.11741e-33
ENSG00000077684.11	PHF17	-0.922988	1.08637e-32
ENSG00000131747.10	TOP2A	-0.857091	7.80976e-32
ENSG00000177485.6	ZBTB33	-0.955198	2.23944e-30
ENSG00000135677.6	GNS	0.634281	2.28787e-30
ENSG00000136824.14	SMC2	-0.759264	3.21127e-30
ENSG00000160447.6	PKN3	-1.19242	4.54952e-30
ENSG00000148154.5	UGCG	-0.515973	4.86166e-30
ENSG00000135069.9	PSAT1	-0.938518	9.28005e-30
ENSG00000138778.7	CENPE	-0.775295	1.7752e-29
ENSG00000040608.9	RTN4R	-1.92543	1.83251e-29
ENSG00000127824.9	TUBA4A	-1.41582	2.69145e-29
ENSG00000169660.11	HEXDC	0.749351	3.61197e-29
ENSG00000253293.3	HOXA10	0.716779	8.50244e-29
ENSG00000125835.13	SNRPB	-0.975318	1.12288e-28
ENSG00000137812.15	CASC5	-0.616844	1.12288e-28
ENSG00000154359.8	LONRF1	-0.808977	1.39496e-28
ENSG00000124151.14	NCOA3	0.800427	1.40534e-28
ENSG00000124614.9	RPS10	-1.55292	2.60355e-28
ENSG00000242732.3	RGAG4	1.21749	1.16064e-27
ENSG00000169896.12	ITGAM	1.47718	2.49191e-27
ENSG00000189091.8	SF3B3	-0.836923	5.70953e-27
ENSG00000168078.5	PBK	-0.773469	6.63494e-27
ENSG00000130723.13	PRRC2B	-0.690585	8.66851e-27
ENSG00000125124.7	BBS2	0.624908	8.70127e-27
ENSG00000167325.10	RRM1	-0.780786	1.20187e-26
ENSG00000109906.9	ZBTB16	-1.6508	1.70636e-26
ENSG00000059804.11	SLC2A3	-1.53122	2.14326e-26
ENSG00000140678.12	ITGAX	1.23153	2.14326e-26
ENSG00000142864.10	SERBP1	-0.719948	2.57106e-26
ENSG00000186638.11	KIF24	-0.727937	2.98062e-26
ENSG00000167703.10	SLC43A2	0.955688	3.03651e-26
ENSG00000117632.16	STMN1	-0.721005	3.4745e-26
ENSG00000092621.7	PHGDH	-1.70621	5.25136e-26
ENSG00000149554.8	CHEK1	-0.582436	7.08071e-26
ENSG00000184575.7	XPOT	-0.617004	7.53363e-26
ENSG00000105810.5	CDK6	-0.54108	8.40991e-26
ENSG00000004809.9	SLC22A16	-1.3994	8.43307e-26
ENSG00000072571.15	HMMR	-0.776959	9.95725e-26
ENSG00000184937.8	WT1	-1.30008	1.06505e-25
ENSG00000170581.9	STAT2	0.712351	2.15361e-25
ENSG00000110925.2	CSRNP2	0.73223	2.336e-25
ENSG00000066279.12	ASPM	-0.712408	4.89635e-25
ENSG00000005381.6	MPO	-1.79912	5.28727e-25
ENSG00000130775.11	THEMIS2	0.828784	5.34918e-25
ENSG00000168685.10	IL7R	-3.30368	9.54936e-25
ENSG00000185818.7	NAT8L	-1.10017	1.04685e-24
ENSG00000143228.8	NUF2	-0.684672	1.98698e-24
ENSG00000101868.6	POLA1	-0.671233	2.00154e-24
ENSG00000162244.6	RPL29	-1.18198	2.11158e-24
ENSG00000156970.8	BUB1B	-1.03192	3.08323e-24
ENSG00000104419.10	NDRG1	0.661661	1.85694e-23
ENSG00000137807.9	KIF23	-0.761588	1.86633e-23
ENSG00000174748.14	RPL15	-0.511776	1.86633e-23
ENSG00000185127.5	C6orf120	0.630243	1.86633e-23
ENSG00000185198.7	PRSS57	-1.55114	2.00092e-23
ENSG00000005249.8	PRKAR2B	1.38754	3.1525e-23
ENSG00000169679.10	BUB1	-0.847211	3.34757e-23
ENSG00000158473.6	CD1D	1.07361	4.4564e-23
ENSG00000050438.12	SLC4A8	1.50255	5.13496e-23
ENSG00000197746.9	PSAP	0.877319	7.80105e-23
ENSG00000114391.8	RPL24	-0.716799	8.07319e-23
ENSG00000169607.8	CKAP2L	-0.751281	8.5629e-23
ENSG00000138821.8	SLC39A8	-0.5849	9.69708e-23
ENSG00000100099.16	HPS4	-0.749591	9.98895e-23
ENSG00000140525.13	FANCI	-0.514308	1.26623e-22
ENSG00000144218.14	AFF3	-1.0066	1.33375e-22
ENSG00000144554.6	FANCD2	-0.663901	1.4288e-22
ENSG00000136104.14	RNASEH2B	-0.543187	3.37322e-22
ENSG00000145386.5	CCNA2	-0.966882	3.7174e-22
ENSG00000163808.12	KIF15	-0.716916	3.82963e-22
ENSG00000132912.8	DCTN4	0.556687	3.8316e-22
ENSG00000162434.7	JAK1	0.494004	3.90991e-22
ENSG00000142731.6	PLK4	-0.646813	4.17701e-22
ENSG00000175832.8	ETV4	-1.2693	5.66382e-22
ENSG00000129173.8	E2F8	-0.806674	8.82214e-22
ENSG00000203666.8	EFCAB2	-0.758843	1.04154e-21
ENSG00000198034.6	RPS4X	-0.69703	1.17687e-21
ENSG00000119866.16	BCL11A	-1.56641	1.3243e-21
ENSG00000156966.6	B3GNT7	-1.05359	1.34015e-21
ENSG00000143476.13	DTL	-0.618454	1.40556e-21
ENSG00000042832.7	TG	1.89691	1.50501e-21
ENSG00000184635.9	ZNF93	-1.0676	1.98884e-21
ENSG00000138160.4	KIF11	-0.623754	2.02072e-21
ENSG00000164587.7	RPS14	-0.872325	2.06913e-21
ENSG00000121064.8	SCPEP1	0.678798	2.2748e-21
ENSG00000153885.10	KCTD15	-0.823391	2.39181e-21
ENSG00000103257.4	SLC7A5	-1.17855	2.68982e-21
ENSG00000143870.8	PDIA6	-0.652397	3.5514e-21
ENSG00000091592.11	NLRP1	0.845569	3.89239e-21
ENSG00000119638.8	NEK9	0.45894	3.89239e-21
ENSG00000040275.12	SPDL1	-0.725811	4.06439e-21
ENSG00000129566.8	TEP1	0.481524	5.21894e-21
ENSG00000086475.10	SEPHS1	-0.763965	5.65657e-21
ENSG00000112701.13	SENP6	-0.474339	6.1229e-21
ENSG00000086200.12	IPO11	-0.605432	6.3029e-21
ENSG00000198520.6	C1orf228	-1.02841	6.72637e-21
ENSG00000184661.9	CDCA2	-0.689729	8.10662e-21
ENSG00000166598.8	HSP90B1	-0.58151	1.42794e-20
ENSG00000080986.8	NDC80	-0.689645	1.45344e-20
ENSG00000088325.11	TPX2	-0.907573	1.79599e-20
ENSG00000147874.6	HAUS6	-0.464571	2.68987e-20
ENSG00000134986.9	NREP	-0.670251	2.7946e-20
ENSG00000164109.9	MAD2L1	-0.664701	2.81151e-20
ENSG00000152056.12	AP1S3	-0.996903	3.30314e-20
ENSG00000170791.13	CHCHD7	0.597462	3.35031e-20
ENSG00000105409.11	ATP1A3	-1.52151	4.2889e-20
ENSG00000034713.3	GABARAPL2	0.547139	4.667e-20
ENSG00000188818.8	ZDHHC11	-1.24338	5.39094e-20
ENSG00000076003.4	MCM6	-0.875883	5.46947e-20
ENSG00000133119.8	RFC3	-0.726866	5.63301e-20
ENSG00000130449.5	ZSWIM6	0.749365	6.82062e-20
ENSG00000172716.12	SLFN11	-0.911485	6.82062e-20
ENSG00000171914.10	TLN2	1.16981	7.27023e-20
ENSG00000197299.6	BLM	-0.572896	1.05635e-19
ENSG00000069482.6	GAL	-2.12084	1.17554e-19
ENSG00000153029.10	MR1	0.642507	1.36874e-19
ENSG00000117289.7	TXNIP	1.22899	1.50058e-19
ENSG00000136161.8	RCBTB2	0.788431	2.00396e-19
ENSG00000106105.9	GARS	-0.652222	2.68397e-19
ENSG00000186767.5	SPIN4	-0.70019	3.07261e-19
ENSG00000187147.13	RNF220	-0.816804	3.07261e-19
ENSG00000265681.2	RPL17	-1.0902	3.07261e-19
ENSG00000102054.13	RBBP7	-0.430712	3.34813e-19
ENSG00000144401.10	METTL21A	-0.59091	3.61492e-19
ENSG00000165480.11	SKA3	-0.890147	3.64371e-19
ENSG00000115232.9	ITGA4	-0.444745	4.14797e-19
ENSG00000146918.15	NCAPG2	-0.679506	4.7165e-19
ENSG00000099958.10	DERL3	-1.07439	4.92553e-19
ENSG00000072274.8	TFRC	-0.435017	5.37497e-19
ENSG00000149328.10	GLB1L2	-1.08265	5.89808e-19
ENSG00000143401.10	ANP32E	-0.675141	6.97973e-19
ENSG00000087053.14	MTMR2	-0.580257	6.99668e-19
ENSG00000110628.9	SLC22A18	1.03104	7.03982e-19
ENSG00000122484.8	RPAP2	0.624508	7.73046e-19
ENSG00000136982.5	DSCC1	-0.676363	8.16082e-19
ENSG00000197343.6	ZNF655	0.542644	9.28546e-19
ENSG00000173546.7	CSPG4	-2.8297	9.4773e-19
ENSG00000166432.10	ZMAT1	1.22537	1.07767e-18
ENSG00000112367.6	FIG4	0.536314	1.26351e-18
ENSG00000140450.7	ARRDC4	1.19215	1.26351e-18
ENSG00000135776.4	ABCB10	-0.80906	1.35951e-18
ENSG00000119711.8	ALDH6A1	0.616169	1.65384e-18
ENSG00000134057.10	CCNB1	-0.935386	1.78759e-18
ENSG00000144136.6	SLC20A1	-0.498637	1.79722e-18
ENSG00000205208.4	C4orf46	-0.796735	1.99191e-18
ENSG00000149273.10	RPS3	-0.728728	2.07021e-18
ENSG00000120694.15	HSPH1	-0.578613	2.28104e-18
ENSG00000164754.8	RAD21	-0.447564	2.41693e-18
ENSG00000070501.7	POLB	0.832398	2.4607e-18
ENSG00000049239.8	H6PD	0.549653	2.96238e-18
ENSG00000189403.10	HMGB1	-0.372265	2.99392e-18
ENSG00000087495.12	PHACTR3	-0.839548	4.67489e-18
ENSG00000197629.5	MPEG1	-1.39834	4.71586e-18
ENSG00000183019.3	C19orf59	-1.34752	5.23755e-18
ENSG00000008294.16	SPAG9	0.392147	5.2969e-18
ENSG00000157456.3	CCNB2	-0.82682	6.86117e-18
ENSG00000182759.3	MAFA	3.236	6.97458e-18
ENSG00000213983.7	AP1G2	0.553893	7.98358e-18
ENSG00000046651.10	OFD1	-0.501405	1.05874e-17
ENSG00000114346.9	ECT2	-0.543686	1.09832e-17
ENSG00000115163.10	CENPA	-0.90592	1.22342e-17
ENSG00000120437.7	ACAT2	-0.712289	1.26632e-17
ENSG00000134824.9	FADS2	-1.46844	1.28765e-17
ENSG00000000460.12	C1orf112	-0.728044	1.35166e-17
ENSG00000100889.7	PCK2	-0.582888	1.39072e-17
ENSG00000115738.5	ID2	0.719209	1.41357e-17
ENSG00000093000.14	NUP50	-0.368628	1.60826e-17
ENSG00000125944.14	HNRNPR	-0.539854	1.60951e-17
ENSG00000160767.16	FAM189B	-0.905839	1.71116e-17
ENSG00000186834.2	HEXIM1	0.673043	2.03561e-17
ENSG00000063177.8	RPL18	-0.820307	2.05056e-17
ENSG00000114933.11	INO80D	-0.464595	3.14853e-17
ENSG00000113368.7	LMNB1	-0.778648	3.541e-17
ENSG00000060558.3	GNA15	-0.699265	3.74011e-17
ENSG00000171724.2	VAT1L	-1.74423	3.75343e-17
ENSG00000134684.6	YARS	-0.66239	3.77656e-17
ENSG00000117411.12	B4GALT2	-1.05065	3.80318e-17
ENSG00000013364.14	MVP	0.693327	3.82045e-17
ENSG00000161800.8	RACGAP1	-0.722	3.82045e-17
ENSG00000165304.3	MELK	-0.702542	4.0956e-17
ENSG00000163781.8	TOPBP1	-0.538285	4.20929e-17
ENSG00000197756.5	RPL37A	-1.00333	4.20929e-17
ENSG00000187554.7	TLR5	1.48153	4.22434e-17
ENSG00000178773.10	CPNE7	-1.42933	5.04664e-17
ENSG00000198901.9	PRC1	-0.743753	5.22664e-17
ENSG00000178726.6	THBD	-0.962616	5.29841e-17
ENSG00000267041.1	ZNF850	-0.723933	5.36826e-17
ENSG00000230453.5	ANKRD18B	-0.969431	5.73565e-17
ENSG00000165476.8	REEP3	-0.642429	6.09866e-17
ENSG00000112742.5	TTK	-0.641415	7.19974e-17
ENSG00000117650.8	NEK2	-0.730223	8.28663e-17
ENSG00000149485.12	FADS1	-0.97555	9.29846e-17
ENSG00000123360.7	PDE1B	0.801317	1.03976e-16
ENSG00000153044.5	CENPH	-0.75474	1.12503e-16
ENSG00000171241.4	SHCBP1	-0.59461	1.18931e-16
ENSG00000168496.3	FEN1	-0.902219	1.20409e-16
ENSG00000148773.8	MKI67	-1.05274	1.33834e-16
ENSG00000167004.8	PDIA3	-0.384229	1.35286e-16
ENSG00000121807.5	CCR2	-2.78737	1.35386e-16
ENSG00000114686.4	MRPL3	-0.640513	1.35481e-16
ENSG00000087586.13	AURKA	-0.921468	1.39016e-16
ENSG00000152253.4	SPC25	-0.863335	1.45817e-16
ENSG00000005379.11	BZRAP1	-0.79523	1.67407e-16
ENSG00000104093.9	DMXL2	0.50005	1.81736e-16
ENSG00000123473.11	STIL	-0.554258	1.83554e-16
ENSG00000117593.8	DARS2	-0.641062	1.90413e-16
ENSG00000175662.13	TOM1L2	0.547169	1.94368e-16
ENSG00000196081.5	ZNF724P	-0.642987	1.9447e-16
ENSG00000094804.5	CDC6	-0.740075	1.97823e-16
ENSG00000132514.9	CLEC10A	-1.6878	2.00734e-16
ENSG00000099330.4	OCEL1	0.841152	2.1781e-16
ENSG00000044574.7	HSPA5	-0.640668	2.48356e-16
ENSG00000170312.11	CDK1	-0.552516	2.87518e-16
ENSG00000149428.14	HYOU1	-0.747349	2.97774e-16
ENSG00000185760.11	KCNQ5	-1.14007	2.97774e-16
ENSG00000167103.7	PIP5KL1	1.07525	2.98046e-16
ENSG00000263264.1	CTB-133G6.1	-1.08944	3.08141e-16
ENSG00000130590.9	SAMD10	-1.27747	3.08538e-16
ENSG00000164045.7	CDC25A	-0.884095	3.46025e-16
ENSG00000121211.3	MND1	-1.01061	4.0031e-16
ENSG00000174371.12	EXO1	-0.601507	4.06374e-16
ENSG00000089685.10	BIRC5	-0.822218	4.09157e-16
ENSG00000075151.15	EIF4G3	-0.53818	4.21263e-16
ENSG00000256235.1	SMIM3	1.07278	4.24655e-16
ENSG00000033627.10	ATP6V0A1	0.704216	4.47931e-16
ENSG00000063046.13	EIF4B	-0.410134	4.55195e-16
ENSG00000161533.7	ACOX1	0.414069	4.73382e-16
ENSG00000048471.9	SNX29	0.478528	4.88699e-16
ENSG00000123104.7	ITPR2	0.542549	5.23665e-16
ENSG00000180549.7	FUT7	-0.954213	5.34407e-16
ENSG00000006634.3	DBF4	-0.563425	5.62895e-16
ENSG00000166501.8	PRKCB	0.595421	5.779e-16
ENSG00000104970.6	KIR3DX1	-1.86856	6.05843e-16
ENSG00000095002.8	MSH2	-0.579161	6.06039e-16
ENSG00000126787.8	DLGAP5	-0.726391	6.69303e-16
ENSG00000114841.13	DNAH1	0.608837	6.72475e-16
ENSG00000166508.13	MCM7	-0.93203	7.15055e-16
ENSG00000165490.8	C11orf82	-0.722585	7.74361e-16
ENSG00000196305.13	IARS	-0.501044	7.75687e-16
ENSG00000077984.4	CST7	-2.53349	7.86328e-16
ENSG00000109805.5	NCAPG	-0.627195	8.61995e-16
ENSG00000012048.15	BRCA1	-0.712919	8.66577e-16
ENSG00000172809.8	RPL38	-1.07256	9.31954e-16
ENSG00000166295.4	ANAPC16	0.573134	1.00121e-15
ENSG00000152580.8	IGSF10	-1.71907	1.12588e-15
ENSG00000171320.10	ESCO2	-0.509752	1.15369e-15
ENSG00000133104.8	SPG20	-0.366981	1.20066e-15
ENSG00000188641.8	DPYD	0.583228	1.21949e-15
ENSG00000175591.7	P2RY2	-1.04935	1.22199e-15
ENSG00000127022.10	CANX	-0.533562	1.25458e-15
ENSG00000167658.11	EEF2	-0.760248	1.25458e-15
ENSG00000179598.5	PLD6	-0.86363	1.3166e-15
ENSG00000130826.11	DKC1	-0.525453	1.32603e-15
ENSG00000164402.9	SEPT8	-0.600279	1.37502e-15
ENSG00000124207.12	CSE1L	-0.521683	1.43024e-15
ENSG00000012822.11	CALCOCO1	0.649175	1.69555e-15
ENSG00000035499.8	DEPDC1B	-0.658759	1.74828e-15
ENSG00000157212.14	PAXIP1	-0.625703	1.78788e-15
ENSG00000163507.9	KIAA1524	-0.495639	1.92965e-15
ENSG00000105492.11	SIGLEC6	-2.36752	1.97417e-15
ENSG00000178996.8	SNX18	0.529732	1.97417e-15
ENSG00000198554.7	WDHD1	-0.545227	2.021e-15
ENSG00000137168.7	PPIL1	-0.550669	2.05055e-15
ENSG00000144713.8	RPL32	-0.87288	2.15543e-15
ENSG00000127415.8	IDUA	0.681151	2.16354e-15
ENSG00000164877.14	MICALL2	0.654738	2.58073e-15
ENSG00000142937.7	RPS8	-0.594028	2.72199e-15
ENSG00000137804.8	NUSAP1	-0.717729	2.77845e-15
ENSG00000142197.8	DOPEY2	0.49519	2.85011e-15
ENSG00000139514.8	SLC7A1	-0.752227	3.32114e-15
ENSG00000100749.3	VRK1	-0.533032	3.54754e-15
ENSG00000099194.5	SCD	-1.03049	3.73671e-15
ENSG00000099785.6	MARCH2	0.775416	4.04374e-15
ENSG00000156802.8	ATAD2	-0.477606	4.35356e-15
ENSG00000051341.9	POLQ	-0.651133	4.51776e-15
ENSG00000152620.8	NADK2	-0.551621	4.83152e-15
ENSG00000197694.9	SPTAN1	0.505821	4.99298e-15
ENSG00000205476.4	CCDC85C	-0.606846	5.46278e-15
ENSG00000172954.9	LCLAT1	-0.581434	5.67688e-15
ENSG00000112984.7	KIF20A	-0.989169	5.72792e-15
ENSG00000100284.16	TOM1	0.556569	6.14315e-15
ENSG00000197771.8	MCMBP	-0.372559	7.65658e-15
ENSG00000112343.8	TRIM38	0.657346	8.08395e-15
ENSG00000254726.2	MEX3A	-1.38789	8.22834e-15
ENSG00000175063.12	UBE2C	-1.07064	8.24911e-15
ENSG00000079387.9	SENP1	-0.549583	8.61508e-15
ENSG00000205784.2	ARRDC5	2.404	8.72771e-15
ENSG00000111247.10	RAD51AP1	-0.550059	9.00929e-15
ENSG00000139734.13	DIAPH3	-0.625066	9.2507e-15
ENSG00000138326.14	RPS24	-0.850518	9.36387e-15
ENSG00000113742.8	CPEB4	0.700582	9.76388e-15
ENSG00000166851.10	PLK1	-1.08314	9.8031e-15
ENSG00000156052.6	GNAQ	-0.641755	1.00116e-14
ENSG00000183307.3	CECR6	-0.726391	1.032e-14
ENSG00000129810.10	SGOL1	-0.737198	1.06441e-14
ENSG00000072210.14	ALDH3A2	0.660758	1.11417e-14
ENSG00000142945.8	KIF2C	-0.790746	1.15806e-14
ENSG00000162607.8	USP1	-0.425778	1.16664e-14
ENSG00000254087.3	LYN	0.432742	1.18597e-14
ENSG00000101945.12	SUV39H1	-1.0021	1.19796e-14
ENSG00000256229.3	ZNF486	-0.943434	1.20704e-14
ENSG00000177732.6	SOX12	-0.912602	1.21264e-14
ENSG00000100526.15	CDKN3	-0.724962	1.32332e-14
ENSG00000139618.10	BRCA2	-0.472647	1.54025e-14
ENSG00000035141.3	FAM136A	-0.662054	1.63227e-14
ENSG00000136854.13	STXBP1	0.647051	1.72562e-14
ENSG00000128050.4	PAICS	-0.730544	1.74592e-14
ENSG00000100596.2	SPTLC2	-0.308475	1.83796e-14
ENSG00000165244.6	ZNF367	-0.688157	1.99017e-14
ENSG00000134644.11	PUM1	-0.36627	2.02285e-14
ENSG00000073111.9	MCM2	-0.989258	2.25174e-14
ENSG00000161217.7	PCYT1A	0.403853	2.27092e-14
ENSG00000130518.12	KIAA1683	1.05244	2.31547e-14
ENSG00000147155.6	EBP	-0.819156	2.42236e-14
ENSG00000070950.5	RAD18	-0.600627	2.446e-14
ENSG00000178921.9	PFAS	-0.770792	2.47817e-14
ENSG00000171812.6	COL8A2	-1.07483	2.60225e-14
ENSG00000126259.15	KIRREL2	-1.09515	2.60635e-14
ENSG00000183688.4	FAM101B	-0.566845	2.87341e-14
ENSG00000101188.4	NTSR1	-1.24676	3.00122e-14
ENSG00000111790.9	FGFR1OP2	0.498555	3.1904e-14
ENSG00000205221.8	VIT	-2.81495	3.30696e-14
ENSG00000127528.5	KLF2	1.5134	3.52602e-14
ENSG00000198408.9	MGEA5	0.500248	3.5344e-14
ENSG00000127663.10	KDM4B	0.448933	3.62749e-14
ENSG00000189308.6	LIN54	-0.510957	4.01985e-14
ENSG00000068489.8	PRR11	-0.705261	4.07956e-14
ENSG00000068831.14	RASGRP2	-0.7765	4.81624e-14
ENSG00000163535.13	SGOL2	-0.580259	4.86088e-14
ENSG00000197142.6	ACSL5	-0.892953	4.86088e-14
ENSG00000151725.7	MLF1IP	-0.521434	5.12113e-14
ENSG00000205592.9	MUC19	-0.897214	5.4906e-14
ENSG00000096060.10	FKBP5	-0.469396	5.67118e-14
ENSG00000198879.7	SFMBT2	-0.520805	5.72676e-14
ENSG00000113070.6	HBEGF	0.864497	5.78449e-14
ENSG00000169750.4	RAC3	-1.25969	6.0233e-14
ENSG00000113532.8	ST8SIA4	-0.455457	6.16994e-14
ENSG00000133121.16	STARD13	-1.49839	6.21963e-14
ENSG00000177119.11	ANO6	0.44056	6.22879e-14
ENSG00000065328.12	MCM10	-0.744406	6.23919e-14
ENSG00000090861.11	AARS	-0.679778	6.23919e-14
ENSG00000100297.11	MCM5	-1.02462	6.98991e-14
ENSG00000110324.5	IL10RA	0.716938	7.73753e-14
ENSG00000196591.7	HDAC2	-0.357143	7.8424e-14
ENSG00000065989.11	PDE4A	-0.909722	8.0749e-14
ENSG00000121621.6	KIF18A	-0.536887	8.20998e-14
ENSG00000089847.8	ANKRD24	1.19146	8.22996e-14
ENSG00000111206.8	FOXM1	-1.03049	8.22996e-14
ENSG00000130707.13	ASS1	-0.744507	8.29062e-14
ENSG00000108001.9	EBF3	-0.872294	8.55679e-14
ENSG00000134802.13	SLC43A3	-0.64796	9.26348e-14
ENSG00000170325.10	PRDM10	-0.63246	9.52467e-14
ENSG00000211455.3	STK38L	0.767809	9.68427e-14
ENSG00000155858.5	LSM11	-0.705689	9.79649e-14
ENSG00000197019.4	SERTAD1	0.779265	1.03678e-13
ENSG00000184465.11	WDR27	0.752003	1.09275e-13
ENSG00000120063.5	GNA13	-0.376004	1.11503e-13
ENSG00000137259.2	HIST1H2AB	-1.27483	1.12495e-13
ENSG00000145287.6	PLAC8	-0.842017	1.20703e-13
ENSG00000198918.7	RPL39	-0.520713	1.33225e-13
ENSG00000145050.11	MANF	-0.726745	1.50681e-13
ENSG00000155561.10	NUP205	-0.536432	1.55106e-13
ENSG00000131469.8	RPL27	-1.13102	1.63856e-13
ENSG00000117407.12	ARTN	1.02312	1.65611e-13
ENSG00000129667.8	RHBDF2	0.484081	1.66879e-13
ENSG00000135476.7	ESPL1	-0.89651	1.66879e-13
ENSG00000112312.5	GMNN	-0.561562	1.74188e-13
ENSG00000156876.8	SASS6	-0.650674	1.76321e-13
ENSG00000109881.12	CCDC34	-0.693053	1.7696e-13
ENSG00000130255.8	RPL36	-1.29589	2.02415e-13
ENSG00000171208.5	NETO2	-0.46066	2.0968e-13
ENSG00000169397.3	RNASE3	-1.61502	2.13218e-13
ENSG00000109084.9	TMEM97	-0.763501	2.26977e-13
ENSG00000090238.7	YPEL3	0.980847	2.30626e-13
ENSG00000070814.13	TCOF1	-0.78018	2.31648e-13
ENSG00000109685.13	WHSC1	-0.672863	2.37567e-13
ENSG00000179855.5	GIPC3	-1.91518	2.46521e-13
ENSG00000100714.11	MTHFD1	-0.767495	2.48628e-13
ENSG00000171848.9	RRM2	-0.597986	2.48628e-13
ENSG00000196374.5	HIST1H2BM	-1.40743	2.50091e-13
ENSG00000173511.5	VEGFB	-0.837439	2.55796e-13
ENSG00000124635.7	HIST1H2BJ	-0.986491	2.5912e-13
ENSG00000189298.9	ZKSCAN3	0.542477	2.68094e-13
ENSG00000182168.10	UNC5C	-0.584565	2.78631e-13
ENSG00000162073.9	PAQR4	-0.749163	2.8968e-13
ENSG00000120008.11	WDR11	0.361139	3.14171e-13
ENSG00000136518.12	ACTL6A	-0.394554	3.15279e-13
ENSG00000084710.9	EFR3B	2.2494	3.17914e-13
ENSG00000196187.7	TMEM63A	0.449556	3.32464e-13
ENSG00000102384.9	CENPI	-0.593018	3.36154e-13
ENSG00000083720.8	OXCT1	-0.459633	3.40883e-13
ENSG00000196890.3	HIST3H2BB	-1.67118	3.40883e-13
ENSG00000136942.10	RPL35	-0.911965	3.54477e-13
ENSG00000215784.4	FAM72D	-0.992321	3.5586e-13
ENSG00000064547.9	LPAR2	0.69726	3.72829e-13
ENSG00000121417.9	ZNF211	0.608541	3.91821e-13
ENSG00000196743.4	GM2A	0.453524	4.07392e-13
ENSG00000185379.16	RAD51D	-0.813405	4.16096e-13
ENSG00000079462.3	PAFAH1B3	-0.845954	4.28569e-13
ENSG00000163947.7	ARHGEF3	0.501386	4.39471e-13
ENSG00000167528.8	ZNF641	0.57877	4.42511e-13
ENSG00000129824.11	RPS4Y1	-0.619278	4.58834e-13
ENSG00000115839.13	RAB3GAP1	0.492116	4.63509e-13
ENSG00000138834.8	MAPK8IP3	0.550875	4.97098e-13
ENSG00000079246.11	XRCC5	-0.396511	5.37871e-13
ENSG00000146281.5	PM20D2	-0.802019	5.46178e-13
ENSG00000104738.12	MCM4	-0.736925	5.4999e-13
ENSG00000196331.5	HIST1H2BO	-1.12032	5.4999e-13
ENSG00000168538.11	TRAPPC11	0.404409	5.84264e-13
ENSG00000182481.4	KPNA2	-0.640795	6.33029e-13
ENSG00000131650.9	KREMEN2	-1.23808	6.95559e-13
ENSG00000110079.12	MS4A4A	-1.03599	7.05954e-13
ENSG00000176208.4	ATAD5	-0.509798	7.55705e-13
ENSG00000147145.8	LPAR4	-1.96717	7.60894e-13
ENSG00000131171.8	SH3BGRL	0.474381	7.78276e-13
ENSG00000181418.7	DDN	-2.90118	8.21486e-13
ENSG00000113407.9	TARS	-0.363152	8.63059e-13
ENSG00000178878.8	APOLD1	0.652255	8.89531e-13
ENSG00000136732.10	GYPC	-2.01862	9.18059e-13
ENSG00000166436.11	TRIM66	0.571263	9.18059e-13
ENSG00000115268.5	RPS15	-0.868182	9.43142e-13
ENSG00000010803.12	SCMH1	-0.603099	9.45142e-13
ENSG00000127084.13	FGD3	0.578506	9.47505e-13
ENSG00000076382.12	SPAG5	-0.751269	9.47833e-13
ENSG00000205937.7	RNPS1	-0.59896	9.67368e-13
ENSG00000145214.9	DGKQ	0.52416	1.01772e-12
ENSG00000071082.6	RPL31	-0.731361	1.09698e-12
ENSG00000178752.11	FAM132B	-1.4262	1.10378e-12
ENSG00000155660.6	PDIA4	-0.632792	1.1173e-12
ENSG00000196531.6	NACA	-0.593526	1.12576e-12
ENSG00000101307.11	SIRPB1	-0.707606	1.21742e-12
ENSG00000128944.9	KNSTRN	-0.857612	1.22086e-12
ENSG00000084234.12	APLP2	0.374651	1.24574e-12
ENSG00000163975.7	MFI2	-0.685286	1.29668e-12
ENSG00000101057.11	MYBL2	-1.11276	1.3498e-12
ENSG00000011426.6	ANLN	-0.454648	1.38221e-12
ENSG00000138180.11	CEP55	-0.588251	1.40531e-12
ENSG00000103657.9	HERC1	0.383036	1.4112e-12
ENSG00000156239.7	N6AMT1	0.696268	1.42198e-12
ENSG00000100427.11	MLC1	-0.746052	1.45101e-12
ENSG00000188177.9	ZC3H6	0.553924	1.5213e-12
ENSG00000075240.12	GRAMD4	-0.609549	1.53718e-12
ENSG00000124795.10	DEK	-0.411252	1.53957e-12
ENSG00000125691.8	RPL23	-0.651771	1.53957e-12
ENSG00000145882.6	PCYOX1L	0.53673	1.53957e-12
ENSG00000114626.13	ABTB1	0.796082	1.56987e-12
ENSG00000104635.9	SLC39A14	-0.61338	1.59404e-12
ENSG00000111196.5	MAGOHB	-0.535601	1.59404e-12
ENSG00000163002.8	NUP35	-0.578611	1.59404e-12
ENSG00000198826.6	ARHGAP11A	-0.423963	1.63156e-12
ENSG00000060749.10	QSER1	-0.448018	1.68534e-12
ENSG00000197697.3	HIST1H2BE	-1.30638	1.87404e-12
ENSG00000106070.13	GRB10	-0.750004	1.90784e-12
ENSG00000029993.10	HMGB3	-0.670856	2.10394e-12
ENSG00000151876.8	FBXO4	-0.593578	2.16494e-12
ENSG00000156509.9	FBXO43	-0.782655	2.28852e-12
ENSG00000196663.11	TECPR2	0.445728	2.36381e-12
ENSG00000088854.11	C20orf194	0.316849	2.54903e-12
ENSG00000131153.4	GINS2	-0.662358	2.63406e-12
ENSG00000160131.9	VMA21	-0.414749	2.67942e-12
ENSG00000090889.10	KIF4A	-0.667933	3.08404e-12
ENSG00000120334.11	CENPL	-0.675974	3.36939e-12
ENSG00000169710.6	FASN	-0.911075	3.47056e-12
ENSG00000145604.11	SKP2	-0.577215	3.65173e-12
ENSG00000117399.9	CDC20	-0.940123	3.74415e-12
ENSG00000183814.11	LIN9	-0.69939	3.74415e-12
ENSG00000204628.7	GNB2L1	-0.749369	3.74415e-12
ENSG00000125772.8	GPCPD1	0.617773	3.82969e-12
ENSG00000065150.14	IPO5	-0.474417	3.86929e-12
ENSG00000106443.10	PHF14	-0.555806	3.91951e-12
ENSG00000168675.14	LDLRAD4	-1.06294	4.06279e-12
ENSG00000149548.10	CCDC15	-0.678077	4.36731e-12
ENSG00000185920.11	PTCH1	-1.15289	4.38438e-12
ENSG00000147536.7	GINS4	-0.676952	4.39594e-12
ENSG00000010292.8	NCAPD2	-0.666241	4.49802e-12
ENSG00000101782.10	RIOK3	0.533176	4.51789e-12
ENSG00000075420.8	FNDC3B	-0.543216	4.59383e-12
ENSG00000168610.10	STAT3	0.511956	4.7625e-12
ENSG00000173456.4	RNF26	-0.670337	4.76889e-12
ENSG00000080546.9	SESN1	0.583606	4.97644e-12
ENSG00000188243.8	COMMD6	0.477496	5.01068e-12
ENSG00000118007.8	STAG1	-0.395481	5.45905e-12
ENSG00000179294.5	C17orf96	-1.27494	5.59323e-12
ENSG00000198937.8	CCDC167	-1.07364	5.63537e-12
ENSG00000149503.8	INCENP	-0.791767	5.67853e-12
ENSG00000104055.10	TGM5	-1.27066	5.82221e-12
ENSG00000004478.5	FKBP4	-0.880797	5.9864e-12
ENSG00000079819.12	EPB41L2	-0.559053	6.10984e-12
ENSG00000114573.5	ATP6V1A	0.480612	6.17709e-12
ENSG00000101347.7	SAMHD1	0.486972	6.22941e-12
ENSG00000182568.12	SATB1	0.466527	6.24517e-12
ENSG00000179240.4	RP11-111M22.2	0.746255	6.30212e-12
ENSG00000135763.5	URB2	-0.522725	6.59094e-12
ENSG00000003756.12	RBM5	0.30962	7.06899e-12
ENSG00000186871.5	ERCC6L	-0.765	7.06899e-12
ENSG00000170915.8	PAQR8	0.771808	7.2592e-12
ENSG00000137310.7	TCF19	-0.609884	7.84056e-12
ENSG00000108551.4	RASD1	2.15036	8.09931e-12
ENSG00000115457.5	IGFBP2	-0.48682	8.36283e-12
ENSG00000143819.8	EPHX1	0.613491	8.91596e-12
ENSG00000123485.7	HJURP	-0.803745	8.98175e-12
ENSG00000151461.15	UPF2	-0.434521	9.0721e-12
ENSG00000125885.9	MCM8	-0.519607	9.26507e-12
ENSG00000158714.6	SLAMF8	-2.48915	9.31591e-12
ENSG00000184675.5	AMER1	-0.713854	9.34976e-12
ENSG00000198056.9	PRIM1	-0.64733	1.01154e-11
ENSG00000229117.4	RPL41	-0.648265	1.01154e-11
ENSG00000130935.5	NOL11	-0.385599	1.14193e-11
ENSG00000128322.6	IGLL1	-8.03922	1.17995e-11
ENSG00000140534.9	TICRR	-0.737517	1.19253e-11
ENSG00000175643.7	RMI2	-0.532573	1.19253e-11
ENSG00000177272.7	KCNA3	-1.51366	1.20866e-11
ENSG00000135829.12	DHX9	-0.363535	1.24655e-11
ENSG00000123933.10	MXD4	0.527225	1.28851e-11
ENSG00000198720.8	ANKRD13B	-0.931786	1.33884e-11
ENSG00000181908.4	AP003774.4	-1.09243	1.36275e-11
ENSG00000164463.8	CREBRF	0.607881	1.39199e-11
ENSG00000168071.17	CCDC88B	0.758353	1.47241e-11
ENSG00000165732.8	DDX21	-0.550552	1.54198e-11
ENSG00000166881.5	TMEM194A	-0.500449	1.54275e-11
ENSG00000158158.7	CNNM4	0.508111	1.60504e-11
ENSG00000142687.13	KIAA0319L	0.38559	1.66216e-11
ENSG00000162923.10	WDR26	0.348123	1.68764e-11
ENSG00000160752.10	FDPS	-0.561705	1.7629e-11
ENSG00000106785.10	TRIM14	-0.501591	1.81082e-11
ENSG00000104814.8	MAP4K1	-1.09951	1.98033e-11
ENSG00000084110.6	HAL	-1.31821	2.09141e-11
ENSG00000164010.9	ERMAP	0.542606	2.10834e-11
ENSG00000139289.9	PHLDA1	0.937967	2.21852e-11
ENSG00000107738.15	C10orf54	0.604035	2.23699e-11
ENSG00000131042.9	LILRB2	0.962813	2.25314e-11
ENSG00000047597.5	XK	-1.15463	2.28683e-11
ENSG00000071539.9	TRIP13	-0.844345	2.42189e-11
ENSG00000136628.13	EPRS	-0.412018	2.42189e-11
ENSG00000123136.10	DDX39A	-0.807676	2.45264e-11
ENSG00000168003.12	SLC3A2	-0.59933	2.51678e-11
ENSG00000083093.5	PALB2	-0.467977	2.53277e-11
ENSG00000185404.12	SP140L	0.685995	2.71462e-11
ENSG00000146858.7	ZC3HAV1L	-0.573914	2.88548e-11
ENSG00000204634.8	TBC1D8	0.444816	2.98974e-11
ENSG00000108424.5	KPNB1	-0.405998	2.99916e-11
ENSG00000172167.3	MTBP	-0.507683	2.99919e-11
ENSG00000096063.10	SRPK1	-0.405334	3.06492e-11
ENSG00000198150.2	AC135178.1	1.7014	3.10542e-11
ENSG00000100299.13	ARSA	0.484447	3.15081e-11
ENSG00000186193.7	SAPCD2	-0.849015	3.15081e-11
ENSG00000132256.14	TRIM5	0.526278	3.2124e-11
ENSG00000155974.7	GRIP1	-1.01665	3.24574e-11
ENSG00000142856.12	ITGB3BP	-0.521642	3.32727e-11
ENSG00000156931.11	VPS8	0.57435	3.33449e-11
ENSG00000136122.11	BORA	-0.536503	3.55917e-11
ENSG00000177000.6	MTHFR	0.447783	3.562e-11
ENSG00000113569.11	NUP155	-0.472035	3.70246e-11
ENSG00000196226.2	HIST1H2BB	-1.24425	3.77369e-11
ENSG00000198339.3	HIST1H4I	-1.28328	3.78056e-11
ENSG00000081760.12	AACS	0.420925	3.87055e-11
ENSG00000058668.10	ATP2B4	-0.333625	4.16722e-11
ENSG00000101040.15	ZMYND8	-0.384812	4.17956e-11
ENSG00000179218.9	CALR	-0.747354	4.27039e-11
ENSG00000101187.11	SLCO4A1	-0.824442	4.39533e-11
ENSG00000197872.7	FAM49A	0.495433	4.41375e-11
ENSG00000186185.9	KIF18B	-0.899088	4.46359e-11
ENSG00000148835.9	TAF5	-0.702366	4.50051e-11
ENSG00000171574.13	ZNF584	-0.585485	4.5262e-11
ENSG00000104783.7	KCNN4	-1.00514	4.75899e-11
ENSG00000154839.5	SKA1	-0.701616	4.80983e-11
ENSG00000124222.17	STX16	0.450197	4.83543e-11
ENSG00000196230.8	TUBB	-0.789105	4.92041e-11
ENSG00000116005.7	PCYOX1	0.31862	4.98031e-11
ENSG00000237649.3	KIFC1	-0.894376	5.06307e-11
ENSG00000157426.9	AASDH	0.530233	5.14858e-11
ENSG00000161888.7	SPC24	-0.904102	5.14858e-11
ENSG00000136938.8	ANP32B	-0.664355	5.16097e-11
ENSG00000107104.14	KANK1	-0.741872	5.25975e-11
ENSG00000167202.7	TBC1D2B	-0.412314	5.30761e-11
ENSG00000184156.11	KCNQ3	-1.84601	5.53136e-11
ENSG00000135679.17	MDM2	0.724445	5.61058e-11
ENSG00000135045.6	C9orf40	-0.720914	5.62116e-11
ENSG00000113460.8	BRIX1	-0.428516	5.71768e-11
ENSG00000112029.5	FBXO5	-0.458091	5.72015e-11
ENSG00000173621.8	LRFN4	-0.701768	5.99732e-11
ENSG00000073921.13	PICALM	0.360826	6.03073e-11
ENSG00000120800.4	UTP20	-0.447852	6.34965e-11
ENSG00000164032.7	H2AFZ	-0.489476	6.45743e-11
ENSG00000085840.8	ORC1	-0.815739	6.60417e-11
ENSG00000204947.4	ZNF425	0.849782	6.60417e-11
ENSG00000110013.8	SIAE	0.551301	7.06003e-11
ENSG00000111581.5	NUP107	-0.441779	7.13912e-11
ENSG00000149136.3	SSRP1	-0.699165	7.38487e-11
ENSG00000100316.11	RPL3	-0.642411	7.52057e-11
ENSG00000213694.3	S1PR3	-1.20858	7.52072e-11
ENSG00000114796.11	KLHL24	0.541188	7.573e-11
ENSG00000253729.3	PRKDC	-0.466532	8.04703e-11
ENSG00000158169.7	FANCC	-0.611305	8.12007e-11
ENSG00000129951.14	LPPR3	-0.741936	8.55531e-11
ENSG00000146192.10	FGD2	0.609424	8.60498e-11
ENSG00000124357.8	NAGK	0.806711	8.7111e-11
ENSG00000173614.9	NMNAT1	0.650899	8.84134e-11
ENSG00000112697.11	TMEM30A	0.490028	9.13558e-11
ENSG00000142657.16	PGD	0.474029	9.79028e-11
ENSG00000124789.7	NUP153	-0.477289	9.86265e-11
ENSG00000175182.9	FAM131A	0.695226	1.00725e-10
ENSG00000198663.12	C6orf89	0.326382	1.04663e-10
ENSG00000080839.7	RBL1	-0.512828	1.05308e-10
ENSG00000224940.4	PRRT4	-1.48157	1.06266e-10
ENSG00000167380.12	ZNF226	0.499187	1.08471e-10
ENSG00000076248.6	UNG	-0.617462	1.09369e-10
ENSG00000159217.5	IGF2BP1	-0.560414	1.1074e-10
ENSG00000155592.11	ZKSCAN2	0.609509	1.1267e-10
ENSG00000145246.9	ATP10D	0.923673	1.13777e-10
ENSG00000167799.5	NUDT8	-1.16756	1.13976e-10
ENSG00000151503.8	NCAPD3	-0.494374	1.15303e-10
ENSG00000042088.9	TDP1	-0.547595	1.17273e-10
ENSG00000128272.10	ATF4	-0.501011	1.17557e-10
ENSG00000155115.6	GTF3C6	-0.464768	1.21693e-10
ENSG00000186603.4	HPDL	-1.1755	1.23635e-10
ENSG00000100330.11	MTMR3	0.386684	1.25589e-10
ENSG00000105926.11	MPP6	-0.739744	1.25589e-10
ENSG00000064393.11	HIPK2	0.69807	1.2682e-10
ENSG00000108829.9	LRRC59	-0.639675	1.30635e-10
ENSG00000005893.11	LAMP2	0.432429	1.38073e-10
ENSG00000166226.8	CCT2	-0.40595	1.38982e-10
ENSG00000101224.13	CDC25B	-0.730671	1.39115e-10
ENSG00000151117.4	TMEM86A	1.91939	1.39532e-10
ENSG00000142676.8	RPL11	-1.09654	1.4177e-10
ENSG00000108953.12	YWHAE	-0.337351	1.42443e-10
ENSG00000214706.6	IFRD2	-0.851015	1.43057e-10
ENSG00000198755.6	RPL10A	-0.587731	1.47498e-10
ENSG00000108559.7	NUP88	-0.391067	1.57016e-10
ENSG00000146263.7	MMS22L	-0.53318	1.60259e-10
ENSG00000137135.13	ARHGEF39	-0.930344	1.61614e-10
ENSG00000171757.11	LRRC34	-0.879669	1.66415e-10
ENSG00000116062.10	MSH6	-0.385432	1.68788e-10
ENSG00000012817.11	KDM5D	0.478642	1.71354e-10
ENSG00000124788.13	ATXN1	0.425501	1.71604e-10
ENSG00000121152.5	NCAPH	-0.603717	1.72524e-10
ENSG00000205593.7	DENND6B	0.570021	1.72524e-10
ENSG00000179409.6	GEMIN4	-0.64719	1.75055e-10
ENSG00000067208.10	EVI5	0.507402	1.78128e-10
ENSG00000160325.10	CACFD1	0.695271	1.82921e-10
ENSG00000132359.9	RAP1GAP2	0.497766	1.85297e-10
ENSG00000170634.8	ACYP2	0.688226	1.87124e-10
ENSG00000185633.6	NDUFA4L2	-1.25453	1.88766e-10
ENSG00000143622.6	RIT1	0.599843	1.94511e-10
ENSG00000197461.9	PDGFA	-1.51337	1.99866e-10
ENSG00000162378.8	ZYG11B	0.563274	1.99981e-10
ENSG00000075568.12	TMEM131	0.350634	2.00499e-10
ENSG00000097046.8	CDC7	-0.427425	2.0112e-10
ENSG00000187650.3	VMAC	0.733166	2.02503e-10
ENSG00000171603.12	CLSTN1	0.270824	2.02921e-10
ENSG00000185507.15	IRF7	0.634462	2.02921e-10
ENSG00000204469.8	PRRC2A	-0.721104	2.03943e-10
ENSG00000122223.8	CD244	-1.22708	2.08983e-10
ENSG00000156671.8	SAMD8	0.638257	2.14984e-10
ENSG00000069188.12	SDK2	-1.8218	2.15481e-10
ENSG00000169413.2	RNASE6	-1.12087	2.15481e-10
ENSG00000175866.11	BAIAP2	0.603146	2.18536e-10
ENSG00000174004.5	NRROS	-1.00846	2.18793e-10
ENSG00000039319.12	ZFYVE16	0.835682	2.29063e-10
ENSG00000167670.11	CHAF1A	-0.650664	2.29063e-10
ENSG00000007968.6	E2F2	-0.876965	2.33475e-10
ENSG00000171236.9	LRG1	0.593903	2.34343e-10
ENSG00000100154.10	TTC28	0.425511	2.34663e-10
ENSG00000138593.4	SECISBP2L	0.57361	2.34663e-10
ENSG00000179152.14	TCAIM	0.46648	2.41786e-10
ENSG00000256525.2	POLG2	0.419285	2.44905e-10
ENSG00000093009.5	CDC45	-0.828404	2.51676e-10
ENSG00000153107.7	ANAPC1	-0.40173	2.52573e-10
ENSG00000182378.8	PLCXD1	-0.770426	2.55658e-10
ENSG00000141232.4	TOB1	0.448122	2.57919e-10
ENSG00000132603.9	NIP7	-0.442744	2.60913e-10
ENSG00000213390.6	ARHGAP19	-0.441516	2.60913e-10
ENSG00000182557.3	SPNS3	-0.814956	2.69913e-10
ENSG00000145362.12	ANK2	-2.12313	2.82787e-10
ENSG00000167513.4	CDT1	-0.857949	2.83083e-10
ENSG00000075218.14	GTSE1	-0.793753	2.99193e-10
ENSG00000163528.8	CHCHD4	-0.740768	3.205e-10
ENSG00000157796.13	WDR19	0.529018	3.45731e-10
ENSG00000177706.8	FAM20C	0.6616	3.74775e-10
ENSG00000122068.8	FYTTD1	0.395618	3.96052e-10
ENSG00000119403.9	PHF19	-0.73073	4.00345e-10
ENSG00000111665.7	CDCA3	-0.902845	4.0312e-10
ENSG00000184445.7	KNTC1	-0.476766	4.0312e-10
ENSG00000127419.12	TMEM175	0.6947	4.11101e-10
ENSG00000079950.9	STX7	0.599788	4.16284e-10
ENSG00000163728.6	TTC14	0.550142	4.17388e-10
ENSG00000204592.5	HLA-E	0.465581	4.46998e-10
ENSG00000107815.3	C10orf2	-0.578992	4.50108e-10
ENSG00000109606.8	DHX15	-0.266523	4.51401e-10
ENSG00000188559.9	RALGAPA2	0.60301	4.51401e-10
ENSG00000124067.12	SLC12A4	0.502008	4.51943e-10
ENSG00000173638.14	SLC19A1	-0.748589	4.56578e-10
ENSG00000085999.7	RAD54L	-0.709635	4.59836e-10
ENSG00000082397.11	EPB41L3	0.746236	4.60449e-10
ENSG00000075131.5	TIPIN	-0.622555	4.70562e-10
ENSG00000166483.6	WEE1	-0.41806	4.78611e-10
ENSG00000139531.8	SUOX	0.452991	5.1856e-10
ENSG00000103196.7	CRISPLD2	1.82063	5.18631e-10
ENSG00000158882.8	TOMM40L	-0.51893	5.45106e-10
ENSG00000181938.9	GINS3	-0.722475	5.56614e-10
ENSG00000184261.4	KCNK12	-1.77304	5.66685e-10
ENSG00000147649.5	MTDH	-0.364355	5.84728e-10
ENSG00000107036.7	KIAA1432	0.345314	5.85425e-10
ENSG00000074201.4	CLNS1A	-0.413802	5.94818e-10
ENSG00000185238.8	PRMT3	-0.470253	6.15374e-10
ENSG00000103404.10	USP31	-0.476566	6.16979e-10
ENSG00000145908.8	ZNF300	1.15148	6.1701e-10
ENSG00000084774.9	CAD	-0.688959	6.39066e-10
ENSG00000167815.7	PRDX2	-0.706226	6.6145e-10
ENSG00000197380.6	DACT3	0.670834	7.16246e-10
ENSG00000075826.12	SEC31B	0.832813	7.54729e-10
ENSG00000006638.7	TBXA2R	-1.97335	7.66212e-10
ENSG00000188522.10	FAM83G	-0.678919	7.68663e-10
ENSG00000124780.9	KCNK17	-2.81517	7.68725e-10
ENSG00000225830.6	ERCC6	0.575338	7.77482e-10
ENSG00000172893.11	DHCR7	-0.901479	8.11273e-10
ENSG00000141376.16	BCAS3	0.48399	8.12037e-10
ENSG00000162869.11	PPP1R21	0.408203	8.39801e-10
ENSG00000174428.12	GTF2IRD2B	0.939546	8.62208e-10
ENSG00000179981.9	TSHZ1	-0.514522	8.62208e-10
ENSG00000129003.11	VPS13C	0.455449	8.87542e-10
ENSG00000170515.9	PA2G4	-0.761634	8.87732e-10
ENSG00000138363.10	ATIC	-0.516627	8.9969e-10
ENSG00000169093.10	ASMTL	0.523364	9.11499e-10
ENSG00000137154.8	RPS6	-0.542622	9.23764e-10
ENSG00000054523.12	KIF1B	0.554608	9.74272e-10
ENSG00000112118.13	MCM3	-0.667747	9.84097e-10
ENSG00000175198.10	PCCA	0.412453	1.03365e-09
ENSG00000101210.6	EEF1A2	-1.28768	1.03614e-09
ENSG00000179163.11	FUCA1	0.619771	1.03614e-09
ENSG00000122952.12	ZWINT	-0.731245	1.03621e-09
ENSG00000141140.12	MYO19	-0.54068	1.0556e-09
ENSG00000066230.6	SLC9A3	1.11426	1.07809e-09
ENSG00000198399.10	ITSN2	0.313211	1.1191e-09
ENSG00000134690.6	CDCA8	-0.827556	1.13857e-09
ENSG00000104974.6	LILRA1	0.686324	1.14742e-09
ENSG00000138758.7	SEPT11	-0.425557	1.14742e-09
ENSG00000167005.9	NUDT21	-0.316297	1.17153e-09
ENSG00000159259.7	CHAF1B	-0.564015	1.17403e-09
ENSG00000198815.4	FOXJ3	-0.375346	1.17616e-09
ENSG00000079616.8	KIF22	-0.732821	1.19527e-09
ENSG00000007264.9	MATK	-0.924572	1.23173e-09
ENSG00000164509.9	IL31RA	-1.53727	1.23277e-09
ENSG00000108448.16	TRIM16L	-0.649307	1.23575e-09
ENSG00000196584.2	XRCC2	-0.50465	1.24683e-09
ENSG00000146410.7	MTFR2	-0.672366	1.25823e-09
ENSG00000196975.10	ANXA4	0.395869	1.27283e-09
ENSG00000120594.12	PLXDC2	0.876909	1.30046e-09
ENSG00000127951.5	FGL2	0.485727	1.30046e-09
ENSG00000177602.4	GSG2	-0.746813	1.30046e-09
ENSG00000069275.12	NUCKS1	-0.316755	1.32871e-09
ENSG00000124120.6	TTPAL	0.400886	1.33591e-09
ENSG00000166803.6	KIAA0101	-0.598487	1.36461e-09
ENSG00000164087.3	POC1A	-0.744186	1.41032e-09
ENSG00000047578.8	KIAA0556	0.353827	1.41062e-09
ENSG00000005189.15	AC004381.6	-0.537641	1.43568e-09
ENSG00000113013.8	HSPA9	-0.544521	1.45352e-09
ENSG00000188987.2	HIST1H4D	-0.850558	1.48667e-09
ENSG00000117758.9	STX12	0.437175	1.50733e-09
ENSG00000177150.8	FAM210A	-0.462678	1.50998e-09
ENSG00000125740.9	FOSB	1.41763	1.51963e-09
ENSG00000178685.9	PARP10	0.477082	1.53654e-09
ENSG00000162783.8	IER5	0.522801	1.64281e-09
ENSG00000102974.10	CTCF	-0.383261	1.66329e-09
ENSG00000051180.12	RAD51	-0.699496	1.67803e-09
ENSG00000011405.9	PIK3C2A	0.543357	1.7025e-09
ENSG00000112242.10	E2F3	-0.464433	1.73041e-09
ENSG00000125966.8	MMP24	0.552779	1.78094e-09
ENSG00000130827.5	PLXNA3	0.511299	1.79375e-09
ENSG00000184254.12	ALDH1A3	0.713597	1.79582e-09
ENSG00000163918.6	RFC4	-0.406216	1.805e-09
ENSG00000186918.9	ZNF395	-0.612793	1.83652e-09
ENSG00000157445.10	CACNA2D3	-0.821386	1.86411e-09
ENSG00000111445.9	RFC5	-0.514022	1.89055e-09
ENSG00000113648.12	H2AFY	-0.423508	1.89055e-09
ENSG00000174373.11	RALGAPA1	0.491474	1.89165e-09
ENSG00000106484.10	MEST	-0.624561	1.90151e-09
ENSG00000077514.4	POLD3	-0.49932	1.94947e-09
ENSG00000203879.7	GDI1	0.446026	1.98347e-09
ENSG00000117305.10	HMGCL	0.529518	2.03096e-09
ENSG00000160305.13	DIP2A	0.354043	2.03096e-09
ENSG00000196715.5	VKORC1L1	-0.371624	2.04327e-09
ENSG00000114867.15	EIF4G1	-0.587048	2.09294e-09
ENSG00000188554.9	NBR1	0.341182	2.09294e-09
ENSG00000123411.10	IKZF4	-0.762046	2.14884e-09
ENSG00000167695.10	FAM57A	-0.690799	2.21014e-09
ENSG00000059573.4	ALDH18A1	-0.437826	2.26779e-09
ENSG00000123562.12	MORF4L2	-0.314253	2.27746e-09
ENSG00000152926.10	ZNF117	0.691485	2.38785e-09
ENSG00000146278.10	PNRC1	0.500931	2.39744e-09
ENSG00000159055.3	MIS18A	-0.690072	2.4072e-09
ENSG00000130309.6	COLGALT1	-0.728033	2.44977e-09
ENSG00000174842.12	GLMN	0.619058	2.45566e-09
ENSG00000089177.13	KIF16B	-0.610635	2.45728e-09
ENSG00000149516.9	MS4A3	-0.443583	2.49511e-09
ENSG00000117151.8	CTBS	0.539016	2.51155e-09
ENSG00000156504.12	FAM122B	-0.37616	2.53454e-09
ENSG00000161011.15	SQSTM1	0.322652	2.53454e-09
ENSG00000105374.5	NKG7	-1.29287	2.54122e-09
ENSG00000074966.6	TXK	0.774034	2.55655e-09
ENSG00000183401.7	CCDC159	0.578002	2.58216e-09
ENSG00000123685.4	BATF3	-2.04401	2.60927e-09
ENSG00000175216.10	CKAP5	-0.396011	2.64229e-09
ENSG00000228716.2	DHFR	-0.426191	2.67457e-09
ENSG00000163444.7	TMEM183A	-0.383068	2.73896e-09
ENSG00000185100.6	ADSSL1	0.616033	2.83599e-09
ENSG00000131944.5	C19orf40	-0.788913	2.92461e-09
ENSG00000072364.8	AFF4	0.362449	2.96441e-09
ENSG00000183044.7	ABAT	0.794697	2.99544e-09
ENSG00000099901.12	RANBP1	-0.669921	3.00665e-09
ENSG00000183605.12	SFXN4	-0.452417	3.11661e-09
ENSG00000090447.7	TFAP4	-0.761898	3.15252e-09
ENSG00000188610.8	FAM72B	-0.921608	3.15252e-09
ENSG00000134333.9	LDHA	-0.588793	3.15395e-09
ENSG00000145592.9	RPL37	-0.811837	3.15395e-09
ENSG00000107821.10	KAZALD1	-1.0514	3.15897e-09
ENSG00000131591.13	C1orf159	-0.639711	3.16988e-09
ENSG00000108055.9	SMC3	-0.421214	3.18156e-09
ENSG00000178999.8	AURKB	-0.887661	3.2225e-09
ENSG00000198848.8	CES1	-0.750604	3.28651e-09
ENSG00000105576.11	TNPO2	-0.64707	3.35029e-09
ENSG00000011454.12	RABGAP1	0.466587	3.3709e-09
ENSG00000100373.5	UPK3A	-1.47023	3.42429e-09
ENSG00000112659.9	CUL9	0.411662	3.42496e-09
ENSG00000138074.10	SLC5A6	-0.670782	3.42496e-09
ENSG00000172889.11	EGFL7	-0.872754	3.42833e-09
ENSG00000203814.5	HIST2H2BF	-0.911989	3.52036e-09
ENSG00000115271.6	GCA	0.481498	3.53948e-09
ENSG00000137547.4	MRPL15	-0.468267	3.56273e-09
ENSG00000166986.8	MARS	-0.47885	3.57825e-09
ENSG00000121774.13	KHDRBS1	-0.293886	3.59471e-09
ENSG00000109466.9	KLHL2	0.461481	3.64687e-09
ENSG00000235863.2	B3GALT4	0.695467	3.86688e-09
ENSG00000160961.7	ZNF333	0.510261	3.92901e-09
ENSG00000183520.7	UTP11L	-0.392534	3.92901e-09
ENSG00000168411.9	RFWD3	-0.471268	3.94634e-09
ENSG00000173272.9	MZT2A	-0.927867	4.52531e-09
ENSG00000132773.7	TOE1	-0.668158	4.55721e-09
ENSG00000196177.8	ACADSB	0.500663	4.584e-09
ENSG00000093072.11	CECR1	0.674641	4.71139e-09
ENSG00000006652.9	IFRD1	0.509679	4.72989e-09
ENSG00000164066.8	INTU	-0.615328	4.78086e-09
ENSG00000080200.5	CRYBG3	0.505993	4.81515e-09
ENSG00000153207.10	AHCTF1	-0.327566	4.85402e-09
ENSG00000166313.14	APBB1	-0.574598	4.88001e-09
ENSG00000161016.11	RPL8	-0.844551	4.88797e-09
ENSG00000128872.5	TMOD2	1.27609	4.9612e-09
ENSG00000104324.11	CPQ	0.442032	4.98048e-09
ENSG00000141569.6	TRIM65	-0.550496	5.04219e-09
ENSG00000162623.11	TYW3	-0.457593	5.12264e-09
ENSG00000120697.4	ALG5	-0.47076	5.12923e-09
ENSG00000069399.8	BCL3	0.675219	5.26229e-09
ENSG00000139579.8	NABP2	-0.598378	5.31059e-09
ENSG00000145979.13	TBC1D7	0.521798	5.34407e-09
ENSG00000125977.6	EIF2S2	-0.398049	5.56627e-09
ENSG00000109674.3	NEIL3	-0.504216	5.5982e-09
ENSG00000137563.7	GGH	-0.437955	5.72224e-09
ENSG00000110881.7	ASIC1	-0.863923	5.91716e-09
ENSG00000137575.7	SDCBP	0.487113	5.9328e-09
ENSG00000112195.8	TREML2	-1.50391	5.98879e-09
ENSG00000185753.8	CXorf38	0.395903	6.22403e-09
ENSG00000055044.6	NOP58	-0.422858	6.25194e-09
ENSG00000198933.5	TBKBP1	-0.480294	6.28047e-09
ENSG00000005156.7	LIG3	-0.55244	6.33288e-09
ENSG00000066027.7	PPP2R5A	0.301404	6.33288e-09
ENSG00000197905.4	TEAD4	-1.11617	6.33288e-09
ENSG00000174547.9	MRPL11	-0.679751	6.36219e-09
ENSG00000113273.11	ARSB	-0.603204	6.37253e-09
ENSG00000167566.12	NCKAP5L	0.579684	6.43026e-09
ENSG00000203883.5	SOX18	-2.92378	6.85065e-09
ENSG00000080824.14	HSP90AA1	-0.395148	6.89086e-09
ENSG00000158402.14	CDC25C	-0.609748	6.91573e-09
ENSG00000145087.8	STXBP5L	-1.02593	7.03476e-09
ENSG00000071246.6	VASH1	0.402726	7.05085e-09
ENSG00000110080.14	ST3GAL4	-0.850352	7.05436e-09
ENSG00000104728.11	ARHGEF10	-0.673615	7.08714e-09
ENSG00000123975.4	CKS2	-0.686009	7.08846e-09
ENSG00000135486.13	HNRNPA1	-0.454906	7.21713e-09
ENSG00000159131.12	GART	-0.378556	7.77694e-09
ENSG00000116237.11	ICMT	-0.397993	7.97949e-09
ENSG00000166788.5	SAAL1	-0.640657	7.97949e-09
ENSG00000185189.11	NRBP2	0.706341	8.01963e-09
ENSG00000099860.4	GADD45B	0.86216	8.10551e-09
ENSG00000136279.14	DBNL	0.431927	8.27538e-09
ENSG00000073536.13	NLE1	-0.604779	8.5028e-09
ENSG00000132334.12	PTPRE	-0.515592	8.77916e-09
ENSG00000182004.8	SNRPE	-0.56678	9.13486e-09
ENSG00000181007.7	ZFP82	-0.6125	9.26536e-09
ENSG00000100479.8	POLE2	-0.611434	9.41752e-09
ENSG00000078900.10	TP73	-0.470541	9.66205e-09
ENSG00000145220.9	LYAR	-0.661687	9.84937e-09
ENSG00000221829.5	FANCG	-0.629496	9.94037e-09
ENSG00000113758.9	DBN1	-0.69889	9.94549e-09
ENSG00000133704.5	IPO8	-0.367172	1.02242e-08
ENSG00000171163.11	ZNF692	-0.478033	1.05162e-08
ENSG00000159348.8	CYB5R1	0.397877	1.05851e-08
ENSG00000143801.12	PSEN2	0.684428	1.08158e-08
ENSG00000138668.14	HNRNPD	-0.335937	1.09405e-08
ENSG00000088305.14	DNMT3B	-0.803695	1.16812e-08
ENSG00000135678.7	CPM	0.422913	1.17096e-08
ENSG00000204482.6	LST1	-0.843392	1.19776e-08
ENSG00000110756.13	HPS5	0.392153	1.20147e-08
ENSG00000213967.6	ZNF726	-0.985779	1.20722e-08
ENSG00000057252.8	SOAT1	0.431172	1.2397e-08
ENSG00000125166.8	GOT2	-0.466801	1.33849e-08
ENSG00000128595.12	CALU	-0.311411	1.37959e-08
ENSG00000214194.4	LINC00998	-0.462397	1.38917e-08
ENSG00000133460.15	SLC2A11	0.807812	1.41757e-08
ENSG00000018699.7	TTC27	-0.475815	1.4199e-08
ENSG00000133315.6	MACROD1	-0.761146	1.4199e-08
ENSG00000197153.3	HIST1H3J	-1.17366	1.45034e-08
ENSG00000146731.6	CCT6A	-0.452894	1.45294e-08
ENSG00000132906.13	CASP9	0.447924	1.47815e-08
ENSG00000268798.1	AC027307.3	-1.45711	1.47815e-08
ENSG00000053372.4	MRTO4	-0.730005	1.49758e-08
ENSG00000071242.7	RPS6KA2	0.69898	1.50539e-08
ENSG00000105281.8	SLC1A5	-0.586969	1.51849e-08
ENSG00000172086.7	KRCC1	0.646651	1.52762e-08
ENSG00000183431.7	SF3A3	-0.579194	1.54617e-08
ENSG00000011422.7	PLAUR	-0.433174	1.55694e-08
ENSG00000175348.6	TMEM9B	0.361168	1.59316e-08
ENSG00000143878.8	RHOB	0.977802	1.59424e-08
ENSG00000182700.3	IGIP	0.770037	1.63092e-08
ENSG00000135828.7	RNASEL	0.415058	1.6559e-08
ENSG00000176490.4	DIRAS1	-0.935945	1.66274e-08
ENSG00000172006.7	ZNF554	0.58241	1.66604e-08
ENSG00000095485.12	CWF19L1	-0.415563	1.68065e-08
ENSG00000130720.8	FIBCD1	-1.09817	1.69626e-08
ENSG00000213462.4	ERV3-1	0.576813	1.7559e-08
ENSG00000116750.9	UCHL5	-0.416824	1.76833e-08
ENSG00000105011.4	ASF1B	-0.696275	1.78494e-08
ENSG00000138182.10	KIF20B	-0.398676	1.83524e-08
ENSG00000158106.8	RHPN1	0.612471	1.83524e-08
ENSG00000156042.13	TTC18	1.39348	1.86071e-08
ENSG00000184357.3	HIST1H1B	-0.91302	1.88484e-08
ENSG00000106327.8	TFR2	-0.709959	1.89556e-08
ENSG00000133816.9	MICAL2	-0.466392	1.91731e-08
ENSG00000173992.4	CCS	0.534079	1.91731e-08
ENSG00000070610.10	GBA2	0.405834	1.9332e-08
ENSG00000108848.11	LUC7L3	0.30999	1.96531e-08
ENSG00000163590.9	PPM1L	0.480239	1.98786e-08
ENSG00000075336.7	TIMM21	-0.665674	2.05143e-08
ENSG00000135316.13	SYNCRIP	-0.277879	2.06995e-08
ENSG00000143614.7	GATAD2B	0.363118	2.079e-08
ENSG00000127191.13	TRAF2	-0.469565	2.10335e-08
ENSG00000112419.10	PHACTR2	0.462201	2.1575e-08
ENSG00000164070.7	HSPA4L	-0.362468	2.1575e-08
ENSG00000109534.12	GAR1	-0.490586	2.18926e-08
ENSG00000196428.8	TSC22D2	0.403194	2.23325e-08
ENSG00000143321.14	HDGF	-0.55314	2.26964e-08
ENSG00000132142.15	ACACA	-0.457663	2.32419e-08
ENSG00000173692.8	PSMD1	-0.304462	2.34832e-08
ENSG00000139410.10	SDSL	0.852723	2.36688e-08
ENSG00000112079.8	STK38	0.475718	2.37398e-08
ENSG00000153395.5	LPCAT1	-0.447374	2.40144e-08
ENSG00000099331.9	MYO9B	0.398213	2.44147e-08
ENSG00000204472.8	AIF1	-0.797843	2.44303e-08
ENSG00000126749.10	EMG1	-0.489727	2.44313e-08
ENSG00000169891.13	REPS2	1.27762	2.44313e-08
ENSG00000233280.2	CRYBG3	0.474975	2.44313e-08
ENSG00000173894.6	CBX2	-0.703421	2.47297e-08
ENSG00000084463.3	WBP11	-0.520057	2.52611e-08
ENSG00000125648.10	SLC25A23	-0.512106	2.56444e-08
ENSG00000127564.12	PKMYT1	-0.823033	2.58141e-08
ENSG00000116771.5	AGMAT	-0.747658	2.62913e-08
ENSG00000135900.3	MRPL44	-0.431013	2.67417e-08
ENSG00000076242.10	MLH1	-0.339971	2.70385e-08
ENSG00000148248.9	SURF4	-0.59137	2.8446e-08
ENSG00000214655.6	ZSWIM8	0.46667	2.89369e-08
ENSG00000166813.10	KIF7	-0.902405	2.90401e-08
ENSG00000233822.3	HIST1H2BN	-0.913166	2.90401e-08
ENSG00000137364.4	TPMT	0.473262	2.92125e-08
ENSG00000141858.7	SAMD1	-0.590437	2.92954e-08
ENSG00000213918.6	DNASE1	0.43616	2.98228e-08
ENSG00000166147.9	FBN1	-0.792306	2.99898e-08
ENSG00000182400.10	TRAPPC6B	0.425319	3.15365e-08
ENSG00000106804.6	C5	0.555056	3.24261e-08
ENSG00000143324.9	XPR1	0.401466	3.25173e-08
ENSG00000180694.9	TMEM64	-0.616381	3.29099e-08
ENSG00000198176.8	TFDP1	-0.514937	3.36438e-08
ENSG00000107968.5	MAP3K8	0.618737	3.41778e-08
ENSG00000071564.10	TCF3	-0.694347	3.46479e-08
ENSG00000171777.11	RASGRP4	0.642471	3.48218e-08
ENSG00000143575.10	HAX1	-0.459111	3.58907e-08
ENSG00000169385.2	RNASE2	-1.22746	3.66581e-08
ENSG00000132423.6	COQ3	-0.678436	3.69708e-08
ENSG00000182611.3	HIST1H2AJ	-0.876185	3.81901e-08
ENSG00000227268.3	KLLN	-0.675516	3.85665e-08
ENSG00000168242.3	HIST1H2BI	-1.08883	4.07411e-08
ENSG00000092470.7	WDR76	-0.480987	4.11297e-08
ENSG00000180066.5	C10orf91	-1.66113	4.20939e-08
ENSG00000166401.9	SERPINB8	-0.391916	4.2099e-08
ENSG00000249115.4	HAUS5	-0.599532	4.2099e-08
ENSG00000134955.7	SLC37A2	0.598439	4.30213e-08
ENSG00000115541.6	HSPE1	-0.576891	4.30741e-08
ENSG00000172803.13	SNX32	0.660504	4.30741e-08
ENSG00000156639.7	ZFAND3	0.329974	4.34601e-08
ENSG00000104888.5	SLC17A7	-1.76393	4.36342e-08
ENSG00000009790.10	TRAF3IP3	0.383401	4.49648e-08
ENSG00000196371.2	FUT4	-0.438114	4.49648e-08
ENSG00000107949.12	BCCIP	-0.364125	4.50773e-08
ENSG00000107130.6	NCS1	-0.66671	4.70049e-08
ENSG00000118557.11	PMFBP1	-0.767869	4.73693e-08
ENSG00000139131.8	YARS2	-0.445694	4.78768e-08
ENSG00000172269.12	DPAGT1	-0.568146	4.95844e-08
ENSG00000169813.12	HNRNPF	-0.420138	4.97565e-08
ENSG00000066044.9	ELAVL1	-0.383592	4.98999e-08
ENSG00000106477.14	CEP41	-0.496268	5.00298e-08
ENSG00000144381.12	HSPD1	-0.519272	5.08488e-08
ENSG00000130544.7	ZNF557	0.321355	5.12991e-08
ENSG00000176619.6	LMNB2	-0.561645	5.1953e-08
ENSG00000171766.11	GATM	-0.569122	5.37543e-08
ENSG00000118655.4	DCLRE1B	-0.521276	5.57567e-08
ENSG00000101447.9	FAM83D	-0.615512	5.61029e-08
ENSG00000113494.12	PRLR	-2.97279	5.66783e-08
ENSG00000143630.5	HCN3	-0.904478	5.86644e-08
ENSG00000184348.2	HIST1H2AK	-1.04465	5.91932e-08
ENSG00000104889.4	RNASEH2A	-0.701341	6.02455e-08
ENSG00000086015.16	MAST2	0.458657	6.08014e-08
ENSG00000131437.11	KIF3A	0.593162	6.08014e-08
ENSG00000197498.8	RPF2	-0.406162	6.08014e-08
ENSG00000109971.9	HSPA8	-0.474927	6.08185e-08
ENSG00000154864.7	PIEZO2	-0.899896	6.08901e-08
ENSG00000100353.13	EIF3D	-0.540925	6.171e-08
ENSG00000187741.10	FANCA	-0.574185	6.21067e-08
ENSG00000178202.8	KDELC2	-0.432717	6.24606e-08
ENSG00000143924.14	EML4	0.260487	6.25124e-08
ENSG00000178150.4	ZNF114	-1.0436	6.40722e-08
ENSG00000164292.8	RHOBTB3	0.503368	6.40881e-08
ENSG00000167207.7	NOD2	-0.477848	6.44955e-08
ENSG00000105483.12	CARD8	0.280427	6.45293e-08
ENSG00000134508.8	CABLES1	-0.564934	6.55203e-08
ENSG00000147324.6	MFHAS1	-0.38249	6.58571e-08
ENSG00000112144.11	ICK	-0.361924	6.59673e-08
ENSG00000167701.9	GPT	0.677075	6.59673e-08
ENSG00000182199.6	SHMT2	-0.569062	6.6343e-08
ENSG00000142149.4	HUNK	-1.11976	6.69622e-08
ENSG00000185130.4	HIST1H2BL	-0.914747	6.79531e-08
ENSG00000213551.4	DNAJC9	-0.434476	6.85298e-08
ENSG00000110917.3	MLEC	-0.424505	6.85751e-08
ENSG00000116161.13	CACYBP	-0.501931	6.8578e-08
ENSG00000070759.12	TESK2	0.542703	6.87699e-08
ENSG00000167553.10	TUBA1C	-0.66897	7.072e-08
ENSG00000103326.6	CAPN15	-0.524702	7.36866e-08
ENSG00000006025.7	OSBPL7	0.509647	7.4062e-08
ENSG00000129219.9	PLD2	0.586766	7.4062e-08
ENSG00000198563.9	DDX39B	-0.435228	7.45763e-08
ENSG00000188211.4	NCR3LG1	-0.565682	7.61234e-08
ENSG00000146670.5	CDCA5	-0.669053	7.61305e-08
ENSG00000130997.12	POLN	0.838438	7.70093e-08
ENSG00000079308.12	TNS1	-0.731975	7.7607e-08
ENSG00000103995.9	CEP152	-0.446452	7.7607e-08
ENSG00000181472.4	ZBTB2	-0.469854	7.80849e-08
ENSG00000167526.9	RPL13	-0.633365	7.82271e-08
ENSG00000140992.14	PDPK1	0.323843	7.89834e-08
ENSG00000112290.8	WASF1	-1.03858	7.90533e-08
ENSG00000124313.8	IQSEC2	0.539018	8.03204e-08
ENSG00000160072.15	ATAD3B	-0.627702	8.16551e-08
ENSG00000143369.10	ECM1	-1.00003	8.22639e-08
ENSG00000169252.4	ADRB2	0.467807	8.23597e-08
ENSG00000139112.6	GABARAPL1	0.943007	8.27487e-08
ENSG00000164649.15	CDCA7L	-0.580379	8.38196e-08
ENSG00000116670.10	MAD2L2	-0.627068	8.52516e-08
ENSG00000152240.8	HAUS1	-0.415376	8.6388e-08
ENSG00000130958.7	SLC35D2	0.830671	8.7438e-08
ENSG00000037042.8	TUBG2	0.876429	8.92825e-08
ENSG00000165233.13	C9orf89	0.443914	8.95274e-08
ENSG00000163113.10	OTUD7B	0.430953	8.99601e-08
ENSG00000167615.12	LENG8	0.496495	8.99601e-08
ENSG00000134910.8	STT3A	-0.552967	9.02853e-08
ENSG00000134313.10	KIDINS220	0.337198	9.14132e-08
ENSG00000148290.5	SURF1	0.489268	9.31614e-08
ENSG00000119285.6	HEATR1	-0.336303	9.41824e-08
ENSG00000119969.10	HELLS	-0.435215	9.45537e-08
ENSG00000141956.9	PRDM15	-0.484153	9.4673e-08
ENSG00000145936.4	KCNMB1	1.36104	9.47786e-08
ENSG00000162063.8	CCNF	-0.694223	9.59192e-08
ENSG00000101126.11	ADNP	-0.296151	9.77337e-08
ENSG00000110104.7	CCDC86	-0.779155	9.78513e-08
ENSG00000166887.11	VPS39	0.293371	9.81058e-08
ENSG00000127423.6	AUNIP	-0.684276	9.85515e-08
ENSG00000173681.12	CXorf23	0.516839	9.9062e-08
ENSG00000092853.9	CLSPN	-0.455651	1.00659e-07
ENSG00000231500.2	RPS18	-0.772305	1.00659e-07
ENSG00000136960.8	ENPP2	-1.04464	1.00731e-07
ENSG00000075702.12	WDR62	-0.72424	1.03058e-07
ENSG00000136068.10	FLNB	0.395292	1.03404e-07
ENSG00000127585.7	FBXL16	1.1014	1.03545e-07
ENSG00000135241.12	PNPLA8	0.47092	1.04233e-07
ENSG00000161970.8	RPL26	-1.04962	1.0612e-07
ENSG00000123131.8	PRDX4	-0.428585	1.07982e-07
ENSG00000109689.10	STIM2	0.610121	1.08009e-07
ENSG00000113456.14	RAD1	-0.363496	1.08009e-07
ENSG00000144746.6	ARL6IP5	0.371257	1.08009e-07
ENSG00000181163.9	NPM1	-0.441685	1.08922e-07
ENSG00000133317.10	LGALS12	-0.997829	1.09899e-07
ENSG00000196739.10	COL27A1	-0.781105	1.10542e-07
ENSG00000116133.7	DHCR24	-0.374511	1.17168e-07
ENSG00000137337.10	MDC1	-0.561929	1.17168e-07
ENSG00000256018.1	HIST1H3G	-0.942417	1.17168e-07
ENSG00000177674.11	AGTRAP	-0.434126	1.17184e-07
ENSG00000183010.12	PYCR1	-0.755912	1.18112e-07
ENSG00000134769.17	DTNA	0.369369	1.18814e-07
ENSG00000120438.7	TCP1	-0.353278	1.23339e-07
ENSG00000125247.11	TMTC4	-0.356798	1.2498e-07
ENSG00000166311.5	SMPD1	0.46004	1.2498e-07
ENSG00000043355.6	ZIC2	-0.681192	1.27811e-07
ENSG00000141580.11	WDR45B	0.275333	1.28723e-07
ENSG00000184566.2	AC132216.1	0.575056	1.288e-07
ENSG00000170860.3	LSM3	-0.498004	1.29075e-07
ENSG00000013810.14	TACC3	-0.667294	1.41086e-07
ENSG00000108523.11	RNF167	-0.524239	1.44538e-07
ENSG00000099840.9	IZUMO4	0.77351	1.45911e-07
ENSG00000162994.11	CLHC1	0.672578	1.50936e-07
ENSG00000067334.9	DNTTIP2	-0.301497	1.52412e-07
ENSG00000167930.11	ITFG3	0.485163	1.53756e-07
ENSG00000186314.7	PRELID2	-0.670059	1.5484e-07
ENSG00000106355.5	LSM5	-0.434216	1.57095e-07
ENSG00000186567.8	CEACAM19	1.06057	1.57847e-07
ENSG00000128708.8	HAT1	-0.41081	1.59093e-07
ENSG00000147383.6	NSDHL	-0.472244	1.59707e-07
ENSG00000051108.10	HERPUD1	-0.432538	1.60206e-07
ENSG00000162711.12	NLRP3	0.348354	1.61256e-07
ENSG00000120254.11	MTHFD1L	-0.540077	1.62351e-07
ENSG00000109113.13	RAB34	-0.689587	1.65194e-07
ENSG00000180198.11	RCC1	-0.595773	1.65254e-07
ENSG00000203760.4	CENPW	-0.660054	1.65271e-07
ENSG00000188042.5	ARL4C	-0.978591	1.65591e-07
ENSG00000004864.9	SLC25A13	-0.350706	1.67027e-07
ENSG00000059728.6	MXD1	0.50484	1.67248e-07
ENSG00000124693.2	HIST1H3B	-0.889258	1.71209e-07
ENSG00000074696.8	PTPLAD1	-0.330803	1.71459e-07
ENSG00000123416.11	TUBA1B	-0.632917	1.72215e-07
ENSG00000189050.10	RNFT1	0.572557	1.74856e-07
ENSG00000232859.5	LYRM9	1.32747	1.75329e-07
ENSG00000167619.7	TMEM145	-0.917445	1.76212e-07
ENSG00000091436.12	MLTK	-0.288729	1.81031e-07
ENSG00000143621.12	ILF2	-0.4546	1.82403e-07
ENSG00000169105.6	CHST14	-0.636607	1.8392e-07
ENSG00000100380.8	ST13	-0.290771	1.84036e-07
ENSG00000185477.4	GPRIN3	-1.92796	1.85123e-07
ENSG00000108773.6	KAT2A	-0.552914	1.85143e-07
ENSG00000134291.7	TMEM106C	-0.444354	1.86933e-07
ENSG00000117013.10	KCNQ4	-1.58276	1.90753e-07
ENSG00000145375.7	SPATA5	-0.328776	1.90753e-07
ENSG00000186480.8	INSIG1	-0.566955	1.93285e-07
ENSG00000104626.10	ERI1	-0.322864	1.97176e-07
ENSG00000135801.5	TAF5L	-0.37499	1.99422e-07
ENSG00000144580.9	RQCD1	-0.372589	2.01986e-07
ENSG00000160445.6	ZER1	0.400608	2.01986e-07
ENSG00000164284.10	GRPEL2	-0.366107	2.05437e-07
ENSG00000196290.10	NIF3L1	-0.400607	2.05437e-07
ENSG00000170801.5	HTRA3	-1.08303	2.09646e-07
ENSG00000166261.6	ZNF202	-0.38634	2.15297e-07
ENSG00000178764.6	ZHX2	-0.527211	2.19201e-07
ENSG00000127220.5	ABHD8	0.545696	2.19297e-07
ENSG00000156253.2	RWDD2B	0.421647	2.19297e-07
ENSG00000156398.8	SFXN2	-0.54325	2.22208e-07
ENSG00000178409.9	BEND3	-0.761182	2.24677e-07
ENSG00000072501.13	SMC1A	-0.47801	2.34723e-07
ENSG00000234444.5	ZNF736	-0.363464	2.34915e-07
ENSG00000014138.4	POLA2	-0.50156	2.36488e-07
ENSG00000155380.7	SLC16A1	-0.415649	2.37144e-07
ENSG00000113296.10	THBS4	-0.96745	2.395e-07
ENSG00000113649.7	TCERG1	-0.420745	2.40058e-07
ENSG00000122966.9	CIT	-0.565111	2.50538e-07
ENSG00000163655.11	GMPS	-0.228101	2.54549e-07
ENSG00000125630.11	POLR1B	-0.400292	2.57088e-07
ENSG00000063438.12	AHRR	-0.678233	2.5851e-07
ENSG00000104765.10	BNIP3L	0.752754	2.62602e-07
ENSG00000142303.9	ADAMTS10	1.01614	2.62602e-07
ENSG00000010404.13	IDS	0.676999	2.63325e-07
ENSG00000224420.3	ADM5	-1.15362	2.64559e-07
ENSG00000078399.11	HOXA9	0.327525	2.67234e-07
ENSG00000139631.14	CSAD	0.49556	2.67877e-07
ENSG00000103047.3	TANGO6	-0.440551	2.75165e-07
ENSG00000167721.6	TSR1	-0.502793	2.80851e-07
ENSG00000125656.4	CLPP	-0.824736	2.81676e-07
ENSG00000153574.8	RPIA	-0.367556	2.84623e-07
ENSG00000256316.1	HIST1H3F	-0.849363	2.9102e-07
ENSG00000129493.10	HEATR5A	0.486169	2.96017e-07
ENSG00000184014.3	DENND5A	0.392685	2.99531e-07
ENSG00000114013.11	CD86	1.56679	3.0361e-07
ENSG00000173457.6	PPP1R14B	-0.73717	3.10849e-07
ENSG00000144357.12	UBR3	0.309973	3.11471e-07
ENSG00000128951.9	DUT	-0.397858	3.1201e-07
ENSG00000094880.6	CDC23	-0.306909	3.12835e-07
ENSG00000080815.14	PSEN1	0.245018	3.1777e-07
ENSG00000152465.13	NMT2	0.661947	3.1777e-07
ENSG00000170571.7	EMB	-0.417067	3.1777e-07
ENSG00000183856.6	IQGAP3	-0.579963	3.21206e-07
ENSG00000080345.13	RIF1	-0.309122	3.21568e-07
ENSG00000172785.14	CBWD1	0.52826	3.27142e-07
ENSG00000105290.7	APLP1	-0.716809	3.2744e-07
ENSG00000124762.9	CDKN1A	0.743622	3.31592e-07
ENSG00000110042.3	DTX4	-0.449736	3.32193e-07
ENSG00000214456.4	PLIN5	1.50352	3.32193e-07
ENSG00000188997.3	KCTD21	0.672499	3.37582e-07
ENSG00000211460.7	TSN	-0.32058	3.43199e-07
ENSG00000184557.3	SOCS3	0.533639	3.43367e-07
ENSG00000108292.12	MLLT6	-0.265852	3.46796e-07
ENSG00000164733.16	CTSB	0.450196	3.46866e-07
ENSG00000103495.9	MAZ	-0.724301	3.484e-07
ENSG00000001497.12	LAS1L	-0.489679	3.51753e-07
ENSG00000161944.12	ASGR2	-1.06347	3.55256e-07
ENSG00000100439.6	ABHD4	0.815896	3.55392e-07
ENSG00000125148.6	MT2A	0.528591	3.55402e-07
ENSG00000198521.7	ZNF43	-0.652827	3.55402e-07
ENSG00000198912.6	C1orf174	-0.450384	3.69592e-07
ENSG00000116717.7	GADD45A	0.602566	3.74425e-07
ENSG00000113108.13	APBB3	0.50394	3.75345e-07
ENSG00000130520.6	LSM4	-0.60151	3.77016e-07
ENSG00000175155.4	YPEL2	0.472161	3.77322e-07
ENSG00000205060.6	SLC35B4	-0.368518	3.83145e-07
ENSG00000100162.10	CENPM	-0.733796	3.86882e-07
ENSG00000138028.10	CGREF1	-0.674513	3.88581e-07
ENSG00000135951.10	TSGA10	0.873739	3.92798e-07
ENSG00000126351.8	THRA	-0.594438	3.92857e-07
ENSG00000120896.9	SORBS3	-0.608087	3.94069e-07
ENSG00000185215.4	TNFAIP2	0.323987	4.0015e-07
ENSG00000136935.9	GOLGA1	0.304694	4.00784e-07
ENSG00000108179.9	PPIF	-0.595906	4.02841e-07
ENSG00000110400.6	PVRL1	-0.299553	4.02841e-07
ENSG00000180596.7	HIST1H2BC	-0.778882	4.02841e-07
ENSG00000006534.11	ALDH3B1	0.394103	4.11682e-07
ENSG00000109756.4	RAPGEF2	0.395372	4.13338e-07
ENSG00000196220.11	SRGAP3	0.480601	4.23114e-07
ENSG00000213024.6	NUP62	-0.61781	4.23523e-07
ENSG00000239672.3	NME1	-0.623001	4.2816e-07
ENSG00000042445.9	RETSAT	0.285744	4.29844e-07
ENSG00000196411.5	EPHB4	0.450873	4.31174e-07
ENSG00000233198.2	RNF224	1.14545	4.31224e-07
ENSG00000102908.16	NFAT5	0.428685	4.33386e-07
ENSG00000146842.12	TMEM209	-0.387977	4.37853e-07
ENSG00000106868.12	SUSD1	-0.400562	4.41761e-07
ENSG00000145819.11	ARHGAP26	0.293457	4.43328e-07
ENSG00000081087.10	OSTM1	0.52276	4.4401e-07
ENSG00000102878.11	HSF4	0.976873	4.4668e-07
ENSG00000170144.14	HNRNPA3	-0.289404	4.4698e-07
ENSG00000172534.9	HCFC1	-0.628068	4.49977e-07
ENSG00000167851.9	CD300A	-0.851025	4.51326e-07
ENSG00000051009.6	FAM160A2	0.472411	4.58827e-07
ENSG00000172828.8	CES3	-0.843369	4.59577e-07
ENSG00000108389.5	MTMR4	-0.363505	4.68673e-07
ENSG00000168393.8	DTYMK	-0.649607	4.69216e-07
ENSG00000119772.12	DNMT3A	-0.427608	4.72116e-07
ENSG00000173208.3	ABCD2	0.654554	4.818e-07
ENSG00000122707.7	RECK	0.531224	4.93577e-07
ENSG00000123374.6	CDK2	-0.448352	4.94204e-07
ENSG00000188130.9	MAPK12	-0.526551	4.95232e-07
ENSG00000240230.1	COX19	0.349879	4.98469e-07
ENSG00000171824.9	EXOSC10	-0.408445	5.06275e-07
ENSG00000204366.3	ZBTB12	-0.487641	5.16014e-07
ENSG00000136450.8	SRSF1	-0.326574	5.25971e-07
ENSG00000092445.7	TYRO3	-0.962958	5.26242e-07
ENSG00000120699.8	EXOSC8	-0.440286	5.29618e-07
ENSG00000171298.8	GAA	0.497821	5.4215e-07
ENSG00000171502.10	COL24A1	-0.656444	5.45333e-07
ENSG00000066697.10	MSANTD3	-0.686738	5.52443e-07
ENSG00000108239.8	TBC1D12	0.411117	5.55899e-07
ENSG00000197535.10	MYO5A	0.342347	5.62176e-07
ENSG00000168010.6	ATG16L2	0.470516	5.63641e-07
ENSG00000164362.14	TERT	-1.01812	5.70769e-07
ENSG00000167747.9	C19orf48	-0.661767	5.7307e-07
ENSG00000128564.5	VGF	-1.60859	5.78139e-07
ENSG00000006114.11	SYNRG	0.282185	5.83229e-07
ENSG00000101194.13	SLC17A9	-0.631402	5.83229e-07
ENSG00000126773.8	PCNXL4	0.330373	5.87047e-07
ENSG00000148459.11	PDSS1	-0.435469	5.92567e-07
ENSG00000158517.9	NCF1	0.869185	5.98652e-07
ENSG00000137145.16	DENND4C	0.496766	6.11156e-07
ENSG00000119801.8	YPEL5	0.639098	6.13649e-07
ENSG00000137404.10	NRM	-0.71202	6.28645e-07
ENSG00000225190.4	PLEKHM1	0.409087	6.33526e-07
ENSG00000168137.11	SETD5	-0.30238	6.34109e-07
ENSG00000150753.7	CCT5	-0.532396	6.44738e-07
ENSG00000044459.10	CNTLN	-0.547463	6.50577e-07
ENSG00000099985.3	OSM	-1.01957	6.51024e-07
ENSG00000165891.11	E2F7	-0.387476	6.52155e-07
ENSG00000144867.7	SRPRB	-0.352867	6.63768e-07
ENSG00000108671.5	PSMD11	-0.368852	6.63945e-07
ENSG00000119929.8	CUTC	-0.449462	6.67457e-07
ENSG00000188163.6	FAM166A	1.94055	6.83527e-07
ENSG00000133027.13	PEMT	-0.772004	6.85503e-07
ENSG00000185946.11	RNPC3	0.410957	6.97533e-07
ENSG00000164818.11	HEATR2	-0.611469	6.97681e-07
ENSG00000119335.12	SET	-0.30558	6.98046e-07
ENSG00000185480.7	PARPBP	-0.385984	7.01442e-07
ENSG00000148218.11	ALAD	0.359947	7.10592e-07
ENSG00000048392.7	RRM2B	0.382762	7.17374e-07
ENSG00000174791.6	RIN1	-0.64848	7.24562e-07
ENSG00000103642.7	LACTB	0.444712	7.26914e-07
ENSG00000142686.7	C1orf216	-0.417598	7.27444e-07
ENSG00000100485.7	SOS2	0.365333	7.28133e-07
ENSG00000104998.2	IL27RA	-0.702291	7.29742e-07
ENSG00000109107.9	ALDOC	0.621928	7.3391e-07
ENSG00000101412.9	E2F1	-0.656774	7.40256e-07
ENSG00000197903.6	HIST1H2BK	-0.719831	7.47242e-07
ENSG00000198042.6	MAK16	-0.417414	7.51509e-07
ENSG00000116741.6	RGS2	1.53816	7.55384e-07
ENSG00000198001.9	IRAK4	0.275826	7.60309e-07
ENSG00000197948.6	FCHSD1	0.388296	7.80282e-07
ENSG00000095303.10	PTGS1	0.606087	7.84521e-07
ENSG00000165240.13	ATP7A	0.604555	7.84521e-07
ENSG00000166946.9	CCNDBP1	0.31698	8.00656e-07
ENSG00000034677.7	RNF19A	0.300947	8.10818e-07
ENSG00000174684.6	B3GNT1	-0.737981	8.11958e-07
ENSG00000132661.3	NXT1	-0.572879	8.12321e-07
ENSG00000126070.14	AGO3	0.358732	8.13661e-07
ENSG00000086827.4	ZW10	-0.361262	8.16771e-07
ENSG00000187522.9	HSPA14	-0.339586	8.22894e-07
ENSG00000165916.4	PSMC3	-0.553723	8.288e-07
ENSG00000135148.7	TRAFD1	0.373414	8.31113e-07
ENSG00000147894.10	C9orf72	0.512645	8.36555e-07
ENSG00000103042.4	SLC38A7	-0.633332	8.38006e-07
ENSG00000196209.8	SIRPB2	-0.898505	8.38006e-07
ENSG00000197776.3	KLHDC1	0.860791	8.44782e-07
ENSG00000143178.8	TBX19	0.864509	8.51371e-07
ENSG00000163659.8	TIPARP	0.714293	8.51371e-07
ENSG00000135862.5	LAMC1	-0.320051	8.58541e-07
ENSG00000116120.8	FARSB	-0.399345	8.66427e-07
ENSG00000186354.6	C9orf47	-1.16848	8.72571e-07
ENSG00000104549.7	SQLE	-0.312266	8.7383e-07
ENSG00000134308.9	YWHAQ	-0.293311	8.83836e-07
ENSG00000031003.6	FAM13B	0.331206	9.06379e-07
ENSG00000115866.6	DARS	-0.311171	9.10244e-07
ENSG00000104946.6	TBC1D17	0.399859	9.12472e-07
ENSG00000241343.5	RPL36A	-0.454935	9.40123e-07
ENSG00000253320.1	KB-1507C5.2	0.931344	9.45442e-07
ENSG00000136699.15	SMPD4	-0.609568	9.50076e-07
ENSG00000219481.6	NBPF1	0.554451	9.52194e-07
ENSG00000237693.4	IRGM	0.942411	9.7004e-07
ENSG00000007255.6	TRAPPC6A	0.563012	9.76737e-07
ENSG00000074695.5	LMAN1	-0.263079	9.76737e-07
ENSG00000165424.6	ZCCHC24	0.389578	9.90355e-07
ENSG00000163811.7	WDR43	-0.400378	9.94095e-07
ENSG00000089060.7	SLC8B1	0.396362	9.9968e-07
ENSG00000120526.6	NUDCD1	-0.31656	9.9968e-07
ENSG00000140043.7	PTGR2	0.729685	1.00863e-06
ENSG00000186998.11	EMID1	-0.757419	1.00906e-06
ENSG00000085433.11	WDR47	0.371646	1.05731e-06
ENSG00000096384.15	HSP90AB1	-0.402636	1.07294e-06
ENSG00000148655.10	C10orf11	0.520498	1.0828e-06
ENSG00000125319.10	C17orf53	-0.742941	1.08686e-06
ENSG00000101290.9	CDS2	0.330753	1.09312e-06
ENSG00000074657.9	ZNF532	-0.667645	1.094e-06
ENSG00000174100.5	MRPL45	-0.360461	1.11816e-06
ENSG00000196182.6	STK40	0.322211	1.12557e-06
ENSG00000127948.9	POR	0.389004	1.13014e-06
ENSG00000186376.10	ZNF75D	0.433628	1.13474e-06
ENSG00000151849.10	CENPJ	-0.37935	1.13628e-06
ENSG00000135446.12	CDK4	-0.62291	1.14278e-06
ENSG00000091651.4	ORC6	-0.433919	1.14333e-06
ENSG00000206053.8	HN1L	-0.279129	1.17066e-06
ENSG00000088205.8	DDX18	-0.290371	1.18454e-06
ENSG00000071626.12	DAZAP1	-0.47541	1.18824e-06
ENSG00000177565.11	TBL1XR1	-0.291588	1.19003e-06
ENSG00000117877.6	CD3EAP	-0.620071	1.19623e-06
ENSG00000137752.18	CASP1	0.481571	1.2051e-06
ENSG00000143157.7	POGK	-0.305021	1.20528e-06
ENSG00000144802.7	NFKBIZ	0.785374	1.20813e-06
ENSG00000163602.9	RYBP	0.569514	1.22092e-06
ENSG00000092108.16	SCFD1	0.425314	1.26625e-06
ENSG00000170271.6	FAXDC2	-0.528384	1.26918e-06
ENSG00000107537.9	PHYH	0.380013	1.27161e-06
ENSG00000139641.8	ESYT1	-0.349274	1.29169e-06
ENSG00000186591.7	UBE2H	0.444181	1.30247e-06
ENSG00000039650.5	PNKP	0.364925	1.30266e-06
ENSG00000141337.8	ARSG	0.514968	1.30266e-06
ENSG00000154027.14	AK5	-1.00224	1.30266e-06
ENSG00000164604.8	GPR85	-0.619811	1.30266e-06
ENSG00000155189.7	AGPAT5	-0.238506	1.31798e-06
ENSG00000103342.8	GSPT1	-0.299804	1.33588e-06
ENSG00000088247.11	KHSRP	-0.537052	1.3359e-06
ENSG00000141424.8	SLC39A6	-0.272021	1.35404e-06
ENSG00000062524.11	LTK	-0.923328	1.35837e-06
ENSG00000126261.8	UBA2	-0.318128	1.37895e-06
ENSG00000128973.7	CLN6	-0.602771	1.38483e-06
ENSG00000110074.6	FOXRED1	-0.473983	1.38679e-06
ENSG00000198366.5	HIST1H3A	-0.788412	1.38787e-06
ENSG00000116830.7	TTF2	-0.402424	1.39941e-06
ENSG00000102178.8	UBL4A	-0.532442	1.40503e-06
ENSG00000204103.2	MAFB	1.28127	1.41898e-06
ENSG00000124575.5	HIST1H1D	-0.62812	1.42689e-06
ENSG00000136861.13	CDK5RAP2	-0.39504	1.43078e-06
ENSG00000139428.7	MMAB	-0.496446	1.44359e-06
ENSG00000144655.10	CSRNP1	0.524545	1.44359e-06
ENSG00000116698.16	SMG7	-0.269084	1.45431e-06
ENSG00000153786.8	ZDHHC7	0.345318	1.46014e-06
ENSG00000074964.12	ARHGEF10L	0.382978	1.49151e-06
ENSG00000111885.5	MAN1A1	0.462147	1.49151e-06
ENSG00000099364.12	FBXL19	-0.496401	1.50366e-06
ENSG00000157193.10	LRP8	-0.439222	1.50795e-06
ENSG00000109184.10	DCUN1D4	-0.459889	1.52688e-06
ENSG00000155506.12	LARP1	-0.442751	1.54561e-06
ENSG00000122483.13	CCDC18	-0.322889	1.54654e-06
ENSG00000116396.9	KCNC4	-0.703475	1.55988e-06
ENSG00000183527.7	PSMG1	-0.462686	1.56573e-06
ENSG00000171456.12	ASXL1	-0.41632	1.58111e-06
ENSG00000196419.8	XRCC6	-0.421659	1.58111e-06
ENSG00000130649.5	CYP2E1	-0.88501	1.59444e-06
ENSG00000204386.6	NEU1	0.406285	1.60851e-06
ENSG00000163923.5	RPL39L	-0.782131	1.61657e-06
ENSG00000182307.8	C8orf33	-0.527059	1.61657e-06
ENSG00000135451.8	TROAP	-0.736268	1.62331e-06
ENSG00000139990.13	DCAF5	0.251789	1.62792e-06
ENSG00000151650.7	VENTX	-0.446221	1.62792e-06
ENSG00000197892.8	KIF13B	0.475939	1.64923e-06
ENSG00000115761.11	NOL10	-0.402176	1.65585e-06
ENSG00000152192.6	POU4F1	-2.00348	1.65703e-06
ENSG00000198890.6	PRMT6	-0.423463	1.6579e-06
ENSG00000132475.4	H3F3B	0.229235	1.66072e-06
ENSG00000127586.12	CHTF18	-0.491014	1.6797e-06
ENSG00000196532.4	HIST1H3C	-0.970281	1.6797e-06
ENSG00000083544.9	TDRD3	-0.354906	1.68117e-06
ENSG00000054267.16	ARID4B	0.273388	1.73564e-06
ENSG00000101104.8	PABPC1L	0.513704	1.76357e-06
ENSG00000100335.8	MIEF1	-0.469152	1.78462e-06
ENSG00000104763.13	ASAH1	0.431563	1.78544e-06
ENSG00000142188.12	TMEM50B	0.373713	1.78888e-06
ENSG00000163072.10	NOSTRIN	-0.769832	1.78888e-06
ENSG00000108852.10	MPP2	-1.11222	1.79415e-06
ENSG00000078668.9	VDAC3	-0.29111	1.79453e-06
ENSG00000124486.8	USP9X	0.288346	1.81126e-06
ENSG00000137124.6	ALDH1B1	-0.502091	1.81358e-06
ENSG00000150768.11	DLAT	-0.316659	1.82481e-06
ENSG00000114554.7	PLXNA1	-0.389403	1.83624e-06
ENSG00000110987.4	BCL7A	-0.547337	1.84647e-06
ENSG00000170190.11	SLC16A5	0.424109	1.84881e-06
ENSG00000085982.9	USP40	0.296738	1.84958e-06
ENSG00000123737.8	EXOSC9	-0.357628	1.85373e-06
ENSG00000015479.13	MATR3	-0.212819	1.86778e-06
ENSG00000126243.4	LRFN3	-0.588304	1.88762e-06
ENSG00000124529.3	HIST1H4B	-0.679356	1.8919e-06
ENSG00000149294.12	NCAM1	-1.42784	1.8919e-06
ENSG00000102763.11	VWA8	0.275936	1.93502e-06
ENSG00000105967.11	TFEC	-0.429293	1.93621e-06
ENSG00000137760.10	ALKBH8	-0.495932	1.93621e-06
ENSG00000165672.5	PRDX3	-0.287098	1.93621e-06
ENSG00000119185.8	ITGB1BP1	-0.352247	1.93858e-06
ENSG00000148187.13	MRRF	-0.368958	1.94289e-06
ENSG00000129757.8	CDKN1C	0.767299	1.95182e-06
ENSG00000154229.7	PRKCA	0.490399	1.95958e-06
ENSG00000172216.4	CEBPB	0.510543	1.96716e-06
ENSG00000197860.5	SGTB	0.698614	1.96716e-06
ENSG00000163362.6	C1orf106	-0.485748	1.99584e-06
ENSG00000001084.6	GCLC	0.530159	1.99876e-06
ENSG00000114631.10	PODXL2	-0.762694	2.01899e-06
ENSG00000126003.6	PLAGL2	-0.485155	2.02641e-06
ENSG00000138376.6	BARD1	-0.286348	2.04951e-06
ENSG00000135164.14	DMTF1	0.36175	2.07941e-06
ENSG00000019102.7	VSIG2	0.62065	2.13361e-06
ENSG00000085449.10	WDFY1	-0.359097	2.17253e-06
ENSG00000148229.8	POLE3	-0.413275	2.17361e-06
ENSG00000166128.8	RAB8B	0.581297	2.17361e-06
ENSG00000115053.11	NCL	-0.529668	2.17558e-06
ENSG00000181218.4	HIST3H2A	-0.740646	2.21468e-06
ENSG00000169598.11	DFFB	-0.505121	2.21741e-06
ENSG00000104472.5	CHRAC1	-0.444175	2.35023e-06
ENSG00000137841.7	PLCB2	0.357948	2.37975e-06
ENSG00000105048.12	TNNT1	-1.02105	2.39192e-06
ENSG00000025293.11	PHF20	0.257712	2.41182e-06
ENSG00000179941.6	BBS10	0.567274	2.4162e-06
ENSG00000086061.11	DNAJA1	-0.250399	2.42075e-06
ENSG00000107833.6	NPM3	-0.759098	2.42906e-06
ENSG00000132341.7	RAN	-0.32653	2.43819e-06
ENSG00000172508.6	CARNS1	0.573035	2.46235e-06
ENSG00000107077.13	KDM4C	0.277796	2.49603e-06
ENSG00000118762.3	PKD2	0.296002	2.49603e-06
ENSG00000166130.10	IKBIP	-0.388053	2.49603e-06
ENSG00000103313.7	MEFV	0.482378	2.51195e-06
ENSG00000149547.10	EI24	-0.434321	2.51457e-06
ENSG00000180818.4	HOXC10	-1.91302	2.52228e-06
ENSG00000168944.11	CEP120	-0.305506	2.52268e-06
ENSG00000138029.9	HADHB	0.215117	2.56189e-06
ENSG00000197043.9	ANXA6	-0.534069	2.56539e-06
ENSG00000197779.9	ZNF81	0.397884	2.58785e-06
ENSG00000118707.5	TGIF2	-0.475057	2.59138e-06
ENSG00000086289.7	EPDR1	-0.578142	2.61174e-06
ENSG00000173542.4	MOB1B	0.529931	2.61223e-06
ENSG00000147224.6	PRPS1	-0.37519	2.65267e-06
ENSG00000096968.8	JAK2	0.39565	2.67007e-06
ENSG00000164104.7	HMGB2	-0.560066	2.67007e-06
ENSG00000100647.7	KIAA0247	0.286296	2.68355e-06
ENSG00000165119.14	HNRNPK	-0.27144	2.71185e-06
ENSG00000198185.7	ZNF334	0.447579	2.71329e-06
ENSG00000125347.9	IRF1	0.329245	2.72803e-06
ENSG00000085511.15	MAP3K4	-0.297009	2.77182e-06
ENSG00000239713.3	APOBEC3G	0.391065	2.77427e-06
ENSG00000198668.6	CALM1	0.314355	2.79415e-06
ENSG00000197471.7	SPN	-0.418706	2.79868e-06
ENSG00000185305.6	ARL15	0.655157	2.82033e-06
ENSG00000097021.15	ACOT7	-0.652349	2.82353e-06
ENSG00000137070.13	IL11RA	0.764702	2.82353e-06
ENSG00000142453.7	CARM1	-0.583905	2.82353e-06
ENSG00000181830.7	SLC35C1	-0.439089	2.82353e-06
ENSG00000121579.8	NAA50	-0.240346	2.86878e-06
ENSG00000085231.9	TAF9	-0.421506	2.86953e-06
ENSG00000184825.4	HIST1H2AH	-0.838858	2.86998e-06
ENSG00000090520.6	DNAJB11	-0.377243	2.88073e-06
ENSG00000113810.11	SMC4	-0.260956	2.89436e-06
ENSG00000120451.6	SNX19	0.26349	2.90066e-06
ENSG00000143851.11	PTPN7	-0.518984	2.93043e-06
ENSG00000138614.10	VWA9	-0.292997	3.01634e-06
ENSG00000055483.15	USP36	-0.435155	3.0322e-06
ENSG00000100197.16	CYP2D6	0.704328	3.05671e-06
ENSG00000204217.8	BMPR2	0.640848	3.07605e-06
ENSG00000143847.11	PPFIA4	0.477331	3.0848e-06
ENSG00000104980.3	TIMM44	-0.546882	3.08552e-06
ENSG00000004468.8	CD38	0.496784	3.11348e-06
ENSG00000160214.8	RRP1	-0.539127	3.13147e-06
ENSG00000182179.6	UBA7	0.279367	3.13147e-06
ENSG00000204394.8	VARS	-0.515984	3.14087e-06
ENSG00000157388.9	CACNA1D	-1.1756	3.19703e-06
ENSG00000104043.10	ATP8B4	0.346911	3.20518e-06
ENSG00000122859.4	NEUROG3	-0.657599	3.21056e-06
ENSG00000164134.8	NAA15	-0.249275	3.21056e-06
ENSG00000161267.7	BDH1	-0.520399	3.21359e-06
ENSG00000138080.9	EMILIN1	-0.79928	3.21789e-06
ENSG00000100271.12	TTLL1	0.521177	3.22231e-06
ENSG00000187676.7	B3GALTL	-0.650134	3.23453e-06
ENSG00000156381.4	ANKRD9	-0.55002	3.23717e-06
ENSG00000251322.3	SHANK3	-0.673036	3.23745e-06
ENSG00000135317.8	SNX14	0.353608	3.24089e-06
ENSG00000171794.3	UTF1	-1.24083	3.3178e-06
ENSG00000161996.13	WDR90	-0.500174	3.36433e-06
ENSG00000083799.13	CYLD	0.376722	3.39551e-06
ENSG00000254827.1	SLC22A18AS	1.17247	3.41907e-06
ENSG00000167994.7	RAB3IL1	-2.08216	3.45437e-06
ENSG00000090006.13	LTBP4	-0.264693	3.46162e-06
ENSG00000136492.4	BRIP1	-0.37413	3.485e-06
ENSG00000196275.9	GTF2IRD2	1.0729	3.485e-06
ENSG00000099338.18	CATSPERG	0.767974	3.49965e-06
ENSG00000163536.8	SERPINI1	1.08586	3.50565e-06
ENSG00000107890.12	ANKRD26	0.374236	3.63003e-06
ENSG00000164076.12	CAMKV	-2.46271	3.63003e-06
ENSG00000170128.2	GPR25	-1.84804	3.63614e-06
ENSG00000182923.12	CEP63	0.311951	3.64986e-06
ENSG00000168255.14	POLR2J3	0.403369	3.65877e-06
ENSG00000155254.8	MARVELD1	-0.496904	3.68546e-06
ENSG00000143384.8	MCL1	0.325309	3.69239e-06
ENSG00000125657.3	TNFSF9	0.659077	3.69869e-06
ENSG00000197459.2	HIST1H2BH	-0.823718	3.77566e-06
ENSG00000183773.11	AIFM3	0.491882	3.78377e-06
ENSG00000075234.12	TTC38	0.317953	3.80515e-06
ENSG00000101544.4	ADNP2	-0.331222	3.84111e-06
ENSG00000131725.9	WDR44	0.445913	3.85848e-06
ENSG00000168209.4	DDIT4	0.751581	3.86687e-06
ENSG00000163683.7	SMIM14	0.937912	3.93125e-06
ENSG00000086598.6	TMED2	-0.301676	3.94221e-06
ENSG00000140743.3	CDR2	-0.455382	3.95742e-06
ENSG00000173674.6	EIF1AX	-0.28029	3.96389e-06
ENSG00000111653.15	ING4	0.3592	3.96729e-06
ENSG00000185252.13	ZNF74	-0.389579	3.96729e-06
ENSG00000138092.6	CENPO	-0.548563	3.97889e-06
ENSG00000105197.6	TIMM50	-0.527264	4.03636e-06
ENSG00000085117.7	CD82	0.461626	4.05096e-06
ENSG00000204856.7	FAM216A	-0.576719	4.06351e-06
ENSG00000105447.8	GRWD1	-0.52774	4.08963e-06
ENSG00000112276.9	BVES	0.738277	4.0945e-06
ENSG00000164707.11	SLC13A4	0.759758	4.10749e-06
ENSG00000180263.9	FGD6	0.997642	4.1654e-06
ENSG00000118960.8	HS1BP3	0.39487	4.16585e-06
ENSG00000107789.11	MINPP1	0.415568	4.23428e-06
ENSG00000123505.10	AMD1	-0.246873	4.23428e-06
ENSG00000149054.10	ZNF215	-1.32156	4.25534e-06
ENSG00000130881.9	LRP3	-0.525826	4.27232e-06
ENSG00000168274.3	HIST1H2AE	-0.828642	4.28755e-06
ENSG00000089916.13	GPATCH2L	0.279843	4.30743e-06
ENSG00000140451.8	PIF1	-0.771744	4.49712e-06
ENSG00000157657.10	ZNF618	-0.443542	4.54751e-06
ENSG00000137802.9	MAPKBP1	0.337383	4.57044e-06
ENSG00000132763.10	MMACHC	-0.501587	4.6349e-06
ENSG00000121671.7	CRY2	0.373211	4.63941e-06
ENSG00000005100.8	DHX33	-0.438772	4.63999e-06
ENSG00000184293.3	CLECL1	-0.496738	4.70373e-06
ENSG00000091317.7	CMTM6	0.46511	4.71312e-06
ENSG00000178537.5	SLC25A20	0.492978	4.97863e-06
ENSG00000122203.10	KIAA1191	0.319683	4.99068e-06
ENSG00000266714.2	MYO15B	0.452305	5.00261e-06
ENSG00000127418.10	FGFRL1	-0.461136	5.07073e-06
ENSG00000247077.2	PGAM5	-0.525392	5.07231e-06
ENSG00000175711.4	B3GNTL1	-0.353555	5.1473e-06
ENSG00000008869.7	HEATR5B	0.294825	5.18578e-06
ENSG00000105173.9	CCNE1	-0.410499	5.27153e-06
ENSG00000132382.10	MYBBP1A	-0.582049	5.36224e-06
ENSG00000148840.6	PPRC1	-0.572462	5.36576e-06
ENSG00000251192.3	ZNF674	0.711692	5.39121e-06
ENSG00000213865.3	C8orf44	0.539735	5.44943e-06
ENSG00000091483.6	FH	-0.431265	5.45679e-06
ENSG00000083097.10	DOPEY1	0.488056	5.50053e-06
ENSG00000173597.4	SULT1B1	-1.1403	5.58619e-06
ENSG00000126500.3	FLRT1	-0.778785	5.66083e-06
ENSG00000155629.10	PIK3AP1	-0.294105	5.72312e-06
ENSG00000133731.5	IMPA1	0.435651	5.74552e-06
ENSG00000163322.9	FAM175A	0.451698	5.75505e-06
ENSG00000100221.6	JOSD1	-0.381915	5.76292e-06
ENSG00000163516.9	ANKZF1	0.345722	5.76845e-06
ENSG00000127980.11	PEX1	0.436301	5.76971e-06
ENSG00000154889.12	MPPE1	0.399133	5.77296e-06
ENSG00000126067.7	PSMB2	-0.368805	5.79291e-06
ENSG00000141873.6	SLC39A3	-0.631726	5.81585e-06
ENSG00000137274.8	BPHL	0.618918	5.82855e-06
ENSG00000186792.11	HYAL3	-0.639612	5.96452e-06
ENSG00000136826.10	KLF4	0.822813	5.96951e-06
ENSG00000141012.8	GALNS	0.316703	5.97745e-06
ENSG00000114439.14	BBX	-0.325324	6.02792e-06
ENSG00000132950.14	ZMYM5	0.334979	6.10475e-06
ENSG00000179958.4	DCTPP1	-0.589263	6.1324e-06
ENSG00000160161.5	CILP2	-1.41411	6.15897e-06
ENSG00000164338.5	UTP15	-0.349985	6.21447e-06
ENSG00000130810.15	PPAN	-0.630949	6.22077e-06
ENSG00000112992.12	NNT	-0.292377	6.26276e-06
ENSG00000189233.7	NUGGC	2.04379	6.26636e-06
ENSG00000196505.6	GDAP2	0.308344	6.31965e-06
ENSG00000008838.13	MED24	-0.452063	6.35668e-06
ENSG00000132424.10	PNISR	0.337032	6.36069e-06
ENSG00000141576.10	RNF157	-0.747954	6.51857e-06
ENSG00000119471.10	HSDL2	0.317356	6.55231e-06
ENSG00000163110.10	PDLIM5	0.626956	6.60144e-06
ENSG00000125384.6	PTGER2	-0.813125	6.61079e-06
ENSG00000164466.8	SFXN1	-0.387919	6.61728e-06
ENSG00000181790.6	BAI1	0.578622	6.63903e-06
ENSG00000011295.11	TTC19	0.298273	6.6584e-06
ENSG00000110841.9	PPFIBP1	0.586453	6.67246e-06
ENSG00000135929.4	CYP27A1	1.342	6.67246e-06
ENSG00000132507.13	EIF5A	-0.57352	6.68639e-06
ENSG00000158292.6	GPR153	-0.411151	6.68981e-06
ENSG00000167748.6	KLK1	-1.25891	6.73752e-06
ENSG00000062598.13	ELMO2	0.278689	6.82486e-06
ENSG00000184922.9	FMNL1	-0.563975	6.84439e-06
ENSG00000176890.11	TYMS	-0.360831	6.97246e-06
ENSG00000123268.4	ATF1	-0.302315	7.00265e-06
ENSG00000166965.8	RCCD1	-0.432142	7.02537e-06
ENSG00000100401.15	RANGAP1	-0.513832	7.14798e-06
ENSG00000170917.9	NUDT6	0.521599	7.16595e-06
ENSG00000145217.9	SLC26A1	0.436423	7.20341e-06
ENSG00000135845.5	PIGC	-0.379554	7.20644e-06
ENSG00000138073.9	PREB	-0.536557	7.20644e-06
ENSG00000197409.6	HIST1H3D	-0.85022	7.2084e-06
ENSG00000102699.5	PARP4	0.191621	7.28903e-06
ENSG00000138346.10	DNA2	-0.394186	7.34222e-06
ENSG00000122140.6	MRPS2	-0.658714	7.37584e-06
ENSG00000160193.7	WDR4	-0.651476	7.40625e-06
ENSG00000141314.8	RHBDL3	0.739234	7.41703e-06
ENSG00000089818.12	NECAP1	0.388573	7.4312e-06
ENSG00000105202.3	FBL	-0.550452	7.46052e-06
ENSG00000154727.6	GABPA	-0.329753	7.47103e-06
ENSG00000167315.13	ACAA2	-0.53755	7.50638e-06
ENSG00000069974.11	RAB27A	-0.514622	7.67597e-06
ENSG00000176946.7	THAP4	-0.565841	7.7862e-06
ENSG00000106780.7	MEGF9	0.420525	7.82516e-06
ENSG00000134222.12	PSRC1	-0.687225	7.82516e-06
ENSG00000011523.9	CEP68	0.324705	8.08374e-06
ENSG00000133169.5	BEX1	-0.669226	8.12506e-06
ENSG00000113240.8	CLK4	0.354189	8.22281e-06
ENSG00000145545.7	SRD5A1	0.733115	8.23903e-06
ENSG00000173064.6	HECTD4	0.315043	8.35936e-06
ENSG00000165322.13	ARHGAP12	0.529636	8.36998e-06
ENSG00000170779.10	CDCA4	-0.572442	8.4123e-06
ENSG00000186635.10	ARAP1	0.314546	8.6029e-06
ENSG00000166037.6	CEP57	-0.26145	8.63031e-06
ENSG00000075407.13	ZNF37A	-0.425707	8.69824e-06
ENSG00000198915.7	RASGEF1A	-1.47854	8.723e-06
ENSG00000080608.9	KIAA0020	-0.3713	8.72305e-06
ENSG00000078747.8	ITCH	0.319872	8.75287e-06
ENSG00000136240.5	KDELR2	-0.248847	8.77194e-06
ENSG00000140526.12	ABHD2	0.271187	8.80578e-06
ENSG00000255103.1	KIAA0754	-0.47879	8.95467e-06
ENSG00000172336.4	POP7	-0.656291	9.04742e-06
ENSG00000073146.11	MOV10L1	0.711965	9.07798e-06
ENSG00000162849.11	KIF26B	0.54814	9.08936e-06
ENSG00000157823.12	AP3S2	0.443804	9.09473e-06
ENSG00000125869.5	LAMP5	-0.394643	9.19926e-06
ENSG00000108669.12	CYTH1	0.297887	9.28112e-06
ENSG00000178966.11	RMI1	-0.305466	9.29764e-06
ENSG00000136051.9	KIAA1033	0.451822	9.30512e-06
ENSG00000182180.9	MRPS16	-0.376218	9.30512e-06
ENSG00000170222.11	ADPRM	0.463718	9.37012e-06
ENSG00000173207.8	CKS1B	-0.470186	9.38434e-06
ENSG00000196550.6	FAM72A	-0.618623	9.38434e-06
ENSG00000188626.5	GOLGA8M	0.33776	9.43583e-06
ENSG00000100294.8	MCAT	-0.509329	9.51709e-06
ENSG00000102172.11	SMS	-0.269126	9.53359e-06
ENSG00000197302.6	ZNF720	0.397784	9.5364e-06
ENSG00000127804.8	METTL16	-0.303937	9.55231e-06
ENSG00000161692.13	DBF4B	-0.566567	9.55231e-06
ENSG00000168291.8	PDHB	0.289318	9.58098e-06
ENSG00000130363.7	RSPH3	0.514099	9.59413e-06
ENSG00000113971.14	NPHP3	0.547096	9.66737e-06
ENSG00000165731.13	RET	-1.06646	9.67725e-06
ENSG00000135213.8	POM121C	-0.486775	9.70417e-06
ENSG00000157557.7	ETS2	-0.399871	9.73194e-06
ENSG00000185269.7	NOTUM	-1.36534	9.74064e-06
ENSG00000100285.9	NEFH	-0.739982	9.78154e-06
ENSG00000152475.6	ZNF837	0.632712	9.78154e-06
ENSG00000141504.7	SAT2	0.515579	9.88185e-06
ENSG00000136819.10	C9orf78	-0.473472	9.89015e-06
ENSG00000137185.7	ZSCAN9	0.353163	9.92088e-06
ENSG00000184990.8	SIVA1	-0.516354	9.92088e-06
ENSG00000196072.7	BLOC1S2	0.412884	9.93571e-06
ENSG00000147162.9	OGT	0.306312	9.98884e-06
ENSG00000205930.4	C21orf49	1.14403	9.98884e-06
ENSG00000122042.9	UBL3	0.39009	9.99191e-06
ENSG00000132953.12	XPO4	-0.323535	1.00197e-05
ENSG00000120915.9	EPHX2	0.701717	1.003e-05
ENSG00000128699.9	ORMDL1	0.352977	1.00779e-05
ENSG00000125149.7	C16orf70	0.344544	1.01204e-05
ENSG00000167693.12	NXN	0.773549	1.01204e-05
ENSG00000137692.7	DCUN1D5	-0.340039	1.01296e-05
ENSG00000035928.10	RFC1	-0.206989	1.01634e-05
ENSG00000154265.11	ABCA5	0.686954	1.02437e-05
ENSG00000025708.8	TYMP	0.40532	1.03415e-05
ENSG00000187837.2	HIST1H1C	-0.729471	1.03694e-05
ENSG00000085224.16	ATRX	0.382043	1.03791e-05
ENSG00000172339.9	ALG14	-0.89376	1.04125e-05
ENSG00000205213.9	LGR4	-0.465223	1.04311e-05
ENSG00000131462.3	TUBG1	-0.605536	1.04592e-05
ENSG00000105323.12	HNRNPUL1	-0.482765	1.05057e-05
ENSG00000124216.3	SNAI1	0.814719	1.05203e-05
ENSG00000183684.6	ALYREF	-0.668372	1.05203e-05
ENSG00000184162.10	NR2C2AP	-0.6028	1.05203e-05
ENSG00000169508.6	GPR183	-1.03513	1.07008e-05
ENSG00000066084.8	DIP2B	0.206588	1.08864e-05
ENSG00000104972.10	LILRB1	0.526656	1.10148e-05
ENSG00000147872.5	PLIN2	-0.377972	1.13326e-05
ENSG00000068971.9	PPP2R5B	0.537207	1.16392e-05
ENSG00000260001.2	TGFBR3L	-0.982965	1.17651e-05
ENSG00000116198.8	CEP104	0.250044	1.17701e-05
ENSG00000183955.8	SETD8	-0.381111	1.17964e-05
ENSG00000119383.15	PPP2R4	-0.357741	1.18051e-05
ENSG00000135632.7	SMYD5	-0.568367	1.18051e-05
ENSG00000176087.10	SLC35A4	-0.454061	1.19736e-05
ENSG00000048162.15	NOP16	-0.645513	1.20711e-05
ENSG00000118816.5	CCNI	0.212726	1.22178e-05
ENSG00000090273.9	NUDC	-0.391381	1.23193e-05
ENSG00000164574.11	GALNT10	0.348076	1.24583e-05
ENSG00000111452.8	GPR133	1.90642	1.24791e-05
ENSG00000149476.10	DAK	0.341429	1.25164e-05
ENSG00000138604.5	GLCE	0.362715	1.25207e-05
ENSG00000105186.10	ANKRD27	-0.435777	1.25378e-05
ENSG00000162521.14	RBBP4	-0.265958	1.25682e-05
ENSG00000167123.14	CERCAM	-0.530079	1.25909e-05
ENSG00000196415.5	PRTN3	-0.82031	1.26001e-05
ENSG00000093167.13	LRRFIP2	0.306937	1.26131e-05
ENSG00000107290.9	SETX	0.243663	1.28113e-05
ENSG00000154814.9	OXNAD1	-0.344481	1.28113e-05
ENSG00000144815.10	NXPE3	0.283084	1.29394e-05
ENSG00000177614.5	PGBD5	-0.901745	1.2942e-05
ENSG00000176014.8	TUBB6	-0.684189	1.30964e-05
ENSG00000168297.11	PXK	-0.300338	1.31272e-05
ENSG00000131398.9	KCNC3	0.520384	1.3193e-05
ENSG00000166086.8	JAM3	-0.530698	1.31987e-05
ENSG00000101361.10	NOP56	-0.473364	1.31999e-05
ENSG00000138814.12	PPP3CA	0.304508	1.31999e-05
ENSG00000103202.8	NME4	-0.753796	1.32045e-05
ENSG00000163346.12	PBXIP1	0.429297	1.34047e-05
ENSG00000133265.6	HSPBP1	-0.418354	1.35157e-05
ENSG00000100426.6	ZBED4	-0.40599	1.36259e-05
ENSG00000134594.4	RAB33A	-0.47998	1.36427e-05
ENSG00000130150.7	MOSPD2	0.429983	1.37319e-05
ENSG00000169032.5	MAP2K1	0.269004	1.37364e-05
ENSG00000159753.9	RLTPR	-1.15203	1.37492e-05
ENSG00000160957.8	RECQL4	-0.449537	1.40238e-05
ENSG00000115145.5	STAM2	0.345051	1.41167e-05
ENSG00000138780.10	GSTCD	-0.347422	1.42058e-05
ENSG00000111897.6	SERINC1	0.378037	1.42872e-05
ENSG00000223547.5	ZNF844	1.02058	1.43079e-05
ENSG00000144118.9	RALB	0.348541	1.4328e-05
ENSG00000186660.14	ZFP91	-0.318942	1.43496e-05
ENSG00000143889.11	HNRNPLL	0.281731	1.43645e-05
ENSG00000010310.4	GIPR	0.764967	1.43787e-05
ENSG00000102871.11	TRADD	0.374134	1.48712e-05
ENSG00000197283.8	SYNGAP1	-0.397074	1.48955e-05
ENSG00000153989.7	NUS1	-0.345265	1.50376e-05
ENSG00000130204.8	TOMM40	-0.615676	1.51109e-05
ENSG00000145675.10	PIK3R1	0.262664	1.51624e-05
ENSG00000149927.13	DOC2A	-0.799811	1.51624e-05
ENSG00000137713.11	PPP2R1B	-0.235607	1.51947e-05
ENSG00000183023.14	SLC8A1	1.32541	1.52827e-05
ENSG00000188001.5	TPRG1	-1.3852	1.52919e-05
ENSG00000118363.7	SPCS2	-0.296306	1.52992e-05
ENSG00000187840.4	EIF4EBP1	-0.739723	1.5555e-05
ENSG00000134256.8	CD101	-1.03097	1.56258e-05
ENSG00000027697.8	IFNGR1	0.376165	1.58283e-05
ENSG00000136536.10	MARCH7	0.333777	1.58361e-05
ENSG00000116273.5	PHF13	-0.3629	1.58564e-05
ENSG00000172322.9	CLEC12A	-1.7021	1.59247e-05
ENSG00000103591.8	AAGAB	0.249451	1.59761e-05
ENSG00000171988.13	JMJD1C	0.319722	1.60103e-05
ENSG00000047346.8	FAM214A	0.65424	1.6066e-05
ENSG00000068793.13	CYFIP1	0.32576	1.61083e-05
ENSG00000135823.9	STX6	0.281019	1.61505e-05
ENSG00000089248.6	ERP29	-0.54389	1.61674e-05
ENSG00000135924.11	DNAJB2	0.562768	1.61701e-05
ENSG00000074416.9	MGLL	-0.556103	1.61708e-05
ENSG00000136045.7	PWP1	-0.324465	1.61708e-05
ENSG00000174173.6	TRMT10C	-0.297562	1.64546e-05
ENSG00000178199.9	ZC3H12D	-0.628148	1.64712e-05
ENSG00000160298.13	C21orf58	-0.452088	1.64825e-05
ENSG00000173473.6	SMARCC1	-0.379185	1.65071e-05
ENSG00000107816.13	LZTS2	-0.418864	1.68395e-05
ENSG00000169926.5	KLF13	0.317554	1.68657e-05
ENSG00000170439.5	METTL7B	-1.21739	1.68851e-05
ENSG00000112685.9	EXOC2	0.27033	1.68927e-05
ENSG00000162972.6	C2orf47	-0.418776	1.69933e-05
ENSG00000117395.6	EBNA1BP2	-0.45436	1.70072e-05
ENSG00000172172.3	MRPL13	-0.278617	1.70506e-05
ENSG00000140400.10	MAN2C1	0.401474	1.70637e-05
ENSG00000129534.9	MIS18BP1	-0.299078	1.7083e-05
ENSG00000203813.4	HIST1H3H	-0.820035	1.70868e-05
ENSG00000186416.8	NKRF	-0.347679	1.71957e-05
ENSG00000164332.6	UBLCP1	0.407975	1.72728e-05
ENSG00000156170.8	NDUFAF6	-0.296937	1.73475e-05
ENSG00000173230.11	GOLGB1	0.273943	1.73594e-05
ENSG00000108588.9	CCDC47	-0.185812	1.76751e-05
ENSG00000060971.13	ACAA1	0.412298	1.77553e-05
ENSG00000145632.10	PLK2	0.528023	1.77553e-05
ENSG00000168268.6	NT5DC2	-0.591739	1.77553e-05
ENSG00000166133.13	RPUSD2	-0.581234	1.77799e-05
ENSG00000125375.10	ATP5S	0.33206	1.78092e-05
ENSG00000100422.9	CERK	-0.280949	1.79879e-05
ENSG00000120253.9	NUP43	-0.220521	1.80098e-05
ENSG00000131668.9	BARX1	-1.5598	1.82413e-05
ENSG00000129187.10	DCTD	-0.257781	1.83977e-05
ENSG00000124126.9	PREX1	0.321921	1.84082e-05
ENSG00000179750.11	APOBEC3B	-0.568845	1.86372e-05
ENSG00000198576.2	ARC	2.56748	1.86372e-05
ENSG00000106003.8	LFNG	0.459678	1.86767e-05
ENSG00000157778.4	PSMG3	-0.466597	1.86767e-05
ENSG00000034053.10	APBA2	-0.76344	1.88987e-05
ENSG00000178074.5	C2orf69	-0.318286	1.90465e-05
ENSG00000108106.9	UBE2S	-0.735538	1.90953e-05
ENSG00000129484.9	PARP2	-0.390926	1.93313e-05
ENSG00000130856.11	ZNF236	-0.343905	1.93773e-05
ENSG00000106554.7	CHCHD3	-0.407122	1.94101e-05
ENSG00000021355.8	SERPINB1	0.382651	1.94879e-05
ENSG00000162576.12	MXRA8	0.536008	1.97872e-05
ENSG00000067533.5	RRP15	-0.342717	1.98781e-05
ENSG00000130766.4	SESN2	0.551297	1.98919e-05
ENSG00000166822.8	TMEM170A	0.331864	1.99684e-05
ENSG00000137103.12	TMEM8B	0.594535	2.02139e-05
ENSG00000165609.8	NUDT5	-0.35472	2.04375e-05
ENSG00000101115.8	SALL4	-1.11217	2.05097e-05
ENSG00000185338.4	SOCS1	0.766533	2.05359e-05
ENSG00000197256.6	KANK2	0.32149	2.06022e-05
ENSG00000197930.8	ERO1L	-0.304678	2.07218e-05
ENSG00000185090.10	MANEAL	-0.577759	2.07804e-05
ENSG00000003402.15	CFLAR	0.35431	2.08096e-05
ENSG00000132313.10	MRPL35	-0.252007	2.09351e-05
ENSG00000139946.5	PELI2	0.458214	2.09594e-05
ENSG00000137200.8	CMTR1	0.242686	2.09616e-05
ENSG00000172000.3	ZNF556	-1.07003	2.09616e-05
ENSG00000116221.11	MRPL37	-0.488783	2.10061e-05
ENSG00000184678.8	HIST2H2BE	-0.707905	2.10576e-05
ENSG00000124098.9	FAM210B	0.425789	2.10664e-05
ENSG00000164331.5	ANKRA2	0.393818	2.10819e-05
ENSG00000011304.12	PTBP1	-0.453716	2.12687e-05
ENSG00000100767.11	PAPLN	0.506684	2.12687e-05
ENSG00000240038.2	AMY2B	0.565334	2.12843e-05
ENSG00000078967.8	UBE2D4	0.409686	2.14445e-05
ENSG00000156869.8	FRRS1	0.563832	2.1645e-05
ENSG00000030582.12	GRN	0.380879	2.17866e-05
ENSG00000163510.9	CWC22	-0.293248	2.24532e-05
ENSG00000115241.9	PPM1G	-0.497939	2.25804e-05
ENSG00000149100.8	EIF3M	-0.181026	2.25804e-05
ENSG00000128881.12	TTBK2	0.234206	2.26158e-05
ENSG00000188938.11	FAM120AOS	0.347637	2.26701e-05
ENSG00000106462.6	EZH2	-0.361819	2.28326e-05
ENSG00000100811.6	YY1	-0.223416	2.29136e-05
ENSG00000175482.4	POLD4	0.598527	2.30494e-05
ENSG00000080709.10	KCNN2	-0.443323	2.31704e-05
ENSG00000197965.7	MPZL1	-0.40792	2.31726e-05
ENSG00000185518.7	SV2B	-0.923219	2.32852e-05
ENSG00000078124.7	ACER3	0.377828	2.3317e-05
ENSG00000128228.4	SDF2L1	-0.739116	2.34848e-05
ENSG00000133246.7	PRAM1	0.756572	2.35117e-05
ENSG00000109572.9	CLCN3	0.312833	2.37136e-05
ENSG00000197622.8	CDC42SE1	0.199921	2.37136e-05
ENSG00000187951.6	ARHGAP11B	-0.424214	2.38009e-05
ENSG00000164111.10	ANXA5	0.370403	2.38255e-05
ENSG00000179041.2	RRS1	-0.52051	2.38599e-05
ENSG00000196782.8	MAML3	0.364348	2.41833e-05
ENSG00000111676.10	ATN1	-0.22189	2.42182e-05
ENSG00000138600.5	SPPL2A	0.336392	2.43283e-05
ENSG00000070614.10	NDST1	-0.527337	2.45166e-05
ENSG00000056558.6	TRAF1	0.560539	2.45591e-05
ENSG00000134962.6	KLB	-1.08899	2.48503e-05
ENSG00000197846.3	HIST1H2BF	-0.803089	2.48828e-05
ENSG00000092931.7	MFSD11	0.461529	2.49052e-05
ENSG00000178935.5	ZNF552	0.452289	2.49052e-05
ENSG00000171509.11	RXFP1	-1.11864	2.50513e-05
ENSG00000079459.8	FDFT1	-0.410839	2.52387e-05
ENSG00000152804.6	HHEX	0.296403	2.53781e-05
ENSG00000144840.4	RABL3	-0.281554	2.53829e-05
ENSG00000099622.9	CIRBP	0.357624	2.55726e-05
ENSG00000167088.6	SNRPD1	-0.402373	2.57545e-05
ENSG00000079277.15	MKNK1	0.374376	2.58077e-05
ENSG00000205358.3	MT1H	-1.96638	2.62592e-05
ENSG00000182934.7	SRPR	-0.318542	2.63527e-05
ENSG00000170606.9	HSPA4	-0.270194	2.63777e-05
ENSG00000081791.4	KIAA0141	0.311635	2.68658e-05
ENSG00000133773.7	CCDC59	-0.385562	2.70144e-05
ENSG00000145041.11	VPRBP	-0.314611	2.71955e-05
ENSG00000101849.11	TBL1X	-0.321966	2.72394e-05
ENSG00000100554.7	ATP6V1D	0.289269	2.73227e-05
ENSG00000182149.16	IST1	0.215341	2.74945e-05
ENSG00000104375.11	STK3	0.378845	2.75155e-05
ENSG00000196747.3	HIST1H2AI	-0.809264	2.78281e-05
ENSG00000244165.1	P2RY11	-0.481946	2.78281e-05
ENSG00000163170.7	BOLA3	-0.519525	2.80624e-05
ENSG00000159200.13	RCAN1	-0.425182	2.82809e-05
ENSG00000179886.4	TIGD5	-0.521959	2.83787e-05
ENSG00000131724.6	IL13RA1	0.3372	2.85023e-05
ENSG00000149212.6	SESN3	0.510904	2.89469e-05
ENSG00000239779.2	WBP1	0.500389	2.89616e-05
ENSG00000166398.8	KIAA0355	0.487846	2.90583e-05
ENSG00000137038.7	TMEM261	-0.411681	2.92617e-05
ENSG00000133706.13	LARS	-0.263491	2.94685e-05
ENSG00000120162.9	MOB3B	0.590286	2.94849e-05
ENSG00000142230.7	SAE1	-0.427967	2.95522e-05
ENSG00000189227.4	C15orf61	-0.584996	2.95836e-05
ENSG00000165283.11	STOML2	-0.46839	2.98141e-05
ENSG00000013573.12	DDX11	-0.390454	2.9845e-05
ENSG00000198558.2	HIST1H4L	-1.22768	3.02117e-05
ENSG00000132361.12	CLUH	-0.567429	3.0264e-05
ENSG00000101255.6	TRIB3	-0.704101	3.02936e-05
ENSG00000172840.2	PDP2	-0.582055	3.02936e-05
ENSG00000119820.6	YIPF4	0.311385	3.08732e-05
ENSG00000020633.14	RUNX3	-0.486813	3.14035e-05
ENSG00000131876.12	SNRPA1	-0.288839	3.14199e-05
ENSG00000167578.12	RAB4B	0.436466	3.15814e-05
ENSG00000179115.6	FARSA	-0.545287	3.21353e-05
ENSG00000147416.6	ATP6V1B2	0.203867	3.21391e-05
ENSG00000173141.4	MRP63	-0.563013	3.23254e-05
ENSG00000171421.8	MRPL36	-0.584349	3.24505e-05
ENSG00000168259.10	DNAJC7	-0.318307	3.24787e-05
ENSG00000170385.9	SLC30A1	0.340358	3.2497e-05
ENSG00000152422.11	XRCC4	-0.404066	3.25766e-05
ENSG00000164597.9	COG5	0.254619	3.25766e-05
ENSG00000130713.11	EXOSC2	-0.422749	3.26888e-05
ENSG00000160818.12	GPATCH4	-0.523254	3.27523e-05
ENSG00000089327.10	FXYD5	-0.81378	3.27661e-05
ENSG00000115806.8	GORASP2	-0.336428	3.30395e-05
ENSG00000149564.7	ESAM	1.34596	3.32596e-05
ENSG00000075391.12	RASAL2	0.196493	3.32924e-05
ENSG00000196365.7	LONP1	-0.549424	3.35672e-05
ENSG00000163257.6	DCAF16	-0.301036	3.35903e-05
ENSG00000083223.13	ZCCHC6	0.242264	3.39176e-05
ENSG00000149257.9	SERPINH1	-0.519654	3.40155e-05
ENSG00000145687.11	SSBP2	0.501238	3.40259e-05
ENSG00000152104.7	PTPN14	-0.442298	3.41905e-05
ENSG00000138658.11	C4orf21	-0.385955	3.42032e-05
ENSG00000154263.13	ABCA10	1.36254	3.42553e-05
ENSG00000150681.5	RGS18	-1.57377	3.44534e-05
ENSG00000130294.10	KIF1A	-1.39409	3.45477e-05
ENSG00000165861.9	ZFYVE1	0.343541	3.46398e-05
ENSG00000163479.9	SSR2	-0.337281	3.46506e-05
ENSG00000160075.10	SSU72	-0.450641	3.46707e-05
ENSG00000062822.8	POLD1	-0.50743	3.47922e-05
ENSG00000065485.13	PDIA5	-0.511597	3.47922e-05
ENSG00000215712.6	TMEM242	0.442423	3.50798e-05
ENSG00000197774.8	EME2	0.405457	3.5085e-05
ENSG00000110200.4	ANAPC15	-0.540259	3.55852e-05
ENSG00000119900.7	OGFRL1	0.39167	3.55852e-05
ENSG00000069248.9	NUP133	-0.207608	3.59564e-05
ENSG00000197837.3	HIST4H4	-0.689261	3.59564e-05
ENSG00000175463.7	TBC1D10C	0.731007	3.62456e-05
ENSG00000052841.10	TTC17	0.245551	3.62721e-05
ENSG00000115548.12	KDM3A	0.216039	3.62721e-05
ENSG00000213930.7	GALT	0.39836	3.62934e-05
ENSG00000186166.4	CCDC84	0.328195	3.62947e-05
ENSG00000141378.13	PTRH2	-0.420156	3.63802e-05
ENSG00000121073.9	SLC35B1	-0.384281	3.66352e-05
ENSG00000175792.7	RUVBL1	-0.397653	3.66352e-05
ENSG00000118985.10	ELL2	0.519157	3.66711e-05
ENSG00000198624.8	CCDC69	0.355837	3.67248e-05
ENSG00000136754.12	ABI1	0.231153	3.67682e-05
ENSG00000174780.11	SRP72	-0.356583	3.67682e-05
ENSG00000145016.9	KIAA0226	0.229918	3.69324e-05
ENSG00000132436.7	FIGNL1	-0.394533	3.73549e-05
ENSG00000168275.10	COA6	-0.442793	3.73681e-05
ENSG00000168556.5	ING2	-0.611737	3.75254e-05
ENSG00000143977.9	SNRPG	-0.361419	3.79477e-05
ENSG00000107937.14	GTPBP4	-0.309261	3.80758e-05
ENSG00000144677.10	CTDSPL	-0.492053	3.86694e-05
ENSG00000171960.6	PPIH	-0.480759	3.8779e-05
ENSG00000175309.10	PHYKPL	0.306034	3.90363e-05
ENSG00000150961.10	SEC24D	-0.2811	3.90987e-05
ENSG00000076555.11	ACACB	0.278894	4.02688e-05
ENSG00000182771.13	GRID1	-1.89749	4.06257e-05
ENSG00000178188.10	SH2B1	0.417829	4.07951e-05
ENSG00000148300.7	REXO4	-0.537178	4.08861e-05
ENSG00000158258.11	CLSTN2	-0.657945	4.08979e-05
ENSG00000130304.12	SLC27A1	0.25128	4.11003e-05
ENSG00000177084.12	POLE	-0.420162	4.11735e-05
ENSG00000133739.11	LRRCC1	-0.507778	4.14272e-05
ENSG00000103018.12	CYB5B	-0.228942	4.16256e-05
ENSG00000175556.12	LONRF3	-0.61625	4.20516e-05
ENSG00000099800.3	TIMM13	-0.594969	4.20795e-05
ENSG00000161010.10	C5orf45	0.438796	4.21844e-05
ENSG00000198374.3	HIST1H2AL	-1.15262	4.21971e-05
ENSG00000096996.11	IL12RB1	-0.52971	4.22815e-05
ENSG00000070371.11	CLTCL1	-0.277845	4.25714e-05
ENSG00000154719.9	MRPL39	-0.33103	4.25714e-05
ENSG00000184792.11	OSBP2	0.451136	4.2658e-05
ENSG00000122591.7	FAM126A	0.355836	4.28984e-05
ENSG00000106628.6	POLD2	-0.446824	4.29576e-05
ENSG00000185432.10	METTL7A	0.632442	4.32792e-05
ENSG00000198198.9	SZT2	0.291022	4.33473e-05
ENSG00000168439.12	STIP1	-0.551321	4.36491e-05
ENSG00000152377.8	SPOCK1	-0.703631	4.37637e-05
ENSG00000213160.5	KLHL23	-1.10107	4.37637e-05
ENSG00000149269.5	PAK1	0.276803	4.40174e-05
ENSG00000091527.11	CDV3	-0.251648	4.43401e-05
ENSG00000110888.13	CAPRIN2	0.639686	4.43401e-05
ENSG00000160058.14	BSDC1	0.24029	4.46431e-05
ENSG00000125484.7	GTF3C4	-0.262659	4.47831e-05
ENSG00000168389.13	MFSD2A	-0.458896	4.48328e-05
ENSG00000009954.6	BAZ1B	-0.31209	4.49235e-05
ENSG00000071655.13	MBD3	-0.360063	4.50012e-05
ENSG00000086712.8	TXLNG	-0.323585	4.51434e-05
ENSG00000077312.4	SNRPA	-0.494971	4.55138e-05
ENSG00000145348.12	TBCK	0.349859	4.55352e-05
ENSG00000137992.10	DBT	0.33097	4.56458e-05
ENSG00000164182.6	NDUFAF2	-0.53323	4.56905e-05
ENSG00000177192.9	PUS1	-0.512104	4.61674e-05
ENSG00000196981.2	WDR5B	0.333657	4.66232e-05
ENSG00000197134.7	ZNF257	-0.824986	4.68439e-05
ENSG00000030066.9	NUP160	-0.248919	4.68906e-05
ENSG00000175489.9	LRRC25	0.627315	4.71958e-05
ENSG00000143772.5	ITPKB	-0.331825	4.76917e-05
ENSG00000078487.13	ZCWPW1	0.536292	4.81069e-05
ENSG00000176390.10	CRLF3	0.328291	4.8706e-05
ENSG00000159674.7	SPON2	-0.526508	4.9414e-05
ENSG00000133935.6	C14orf1	-0.348486	5.00277e-05
ENSG00000138592.9	USP8	0.207467	5.00959e-05
ENSG00000123700.4	KCNJ2	1.00077	5.01608e-05
ENSG00000144712.7	CAND2	-0.970757	5.04286e-05
ENSG00000187266.9	EPOR	-0.597331	5.08202e-05
ENSG00000182287.9	AP1S2	0.315351	5.09015e-05
ENSG00000163792.5	TCF23	-0.839391	5.09565e-05
ENSG00000182628.8	SKA2	-0.286467	5.12414e-05
ENSG00000139517.6	LNX2	0.415387	5.13918e-05
ENSG00000144355.10	DLX1	-0.845965	5.1414e-05
ENSG00000171282.9	RP11-1055B8.7	0.321876	5.15491e-05
ENSG00000249852.1	AC145676.2	0.936909	5.19133e-05
ENSG00000130589.12	HELZ2	0.459079	5.23805e-05
ENSG00000182054.5	IDH2	-0.487251	5.26666e-05
ENSG00000161558.6	TMEM143	-0.506812	5.29367e-05
ENSG00000197785.9	ATAD3A	-0.673443	5.30708e-05
ENSG00000103723.8	AP3B2	1.2215	5.37056e-05
ENSG00000132768.9	DPH2	-0.593922	5.43286e-05
ENSG00000203880.7	PCMTD2	0.287428	5.44839e-05
ENSG00000158406.2	HIST1H4H	-0.587469	5.45984e-05
ENSG00000066135.8	KDM4A	0.276031	5.46101e-05
ENSG00000166949.11	SMAD3	0.256644	5.47096e-05
ENSG00000154920.10	EME1	-0.586777	5.49046e-05
ENSG00000160124.5	CCDC58	-0.601695	5.49046e-05
ENSG00000115902.6	SLC1A4	-0.35317	5.50692e-05
ENSG00000099783.7	HNRNPM	-0.340067	5.54595e-05
ENSG00000132356.7	PRKAA1	0.333233	5.57835e-05
ENSG00000075886.10	TUBA3D	-0.853663	5.58958e-05
ENSG00000123130.12	ACOT9	0.417548	5.60957e-05
ENSG00000136560.9	TANK	0.298087	5.61292e-05
ENSG00000141646.9	SMAD4	0.299777	5.61328e-05
ENSG00000135722.4	FBXL8	0.62125	5.62877e-05
ENSG00000176422.10	SPRYD4	-0.479124	5.64434e-05
ENSG00000184508.6	HDDC3	-0.657961	5.65558e-05
ENSG00000105676.9	ARMC6	-0.549293	5.66087e-05
ENSG00000087086.9	FTL	0.488873	5.68452e-05
ENSG00000135541.16	AHI1	0.284549	5.69332e-05
ENSG00000198825.7	INPP5F	0.256593	5.71381e-05
ENSG00000160803.7	UBQLN4	-0.406042	5.74284e-05
ENSG00000119878.5	CRIPT	0.411885	5.75007e-05
ENSG00000085662.9	AKR1B1	-0.420979	5.81363e-05
ENSG00000177854.7	TMEM187	0.440487	5.89411e-05
ENSG00000159199.9	ATP5G1	-0.493719	5.90988e-05
ENSG00000108021.15	FAM208B	-0.238949	5.91243e-05
ENSG00000092201.5	SUPT16H	-0.341735	5.96876e-05
ENSG00000074855.6	ANO8	0.379147	6.0183e-05
ENSG00000091157.9	WDR7	0.253618	6.02734e-05
ENSG00000181722.11	ZBTB20	0.842409	6.05136e-05
ENSG00000182919.10	C11orf54	0.518342	6.10231e-05
ENSG00000076641.4	PAG1	0.280852	6.12126e-05
ENSG00000077238.9	IL4R	0.275516	6.12942e-05
ENSG00000135363.7	LMO2	0.316177	6.12942e-05
ENSG00000121058.4	COIL	-0.342706	6.14731e-05
ENSG00000171135.10	JAGN1	-0.307146	6.15691e-05
ENSG00000167965.13	MLST8	-0.519296	6.21531e-05
ENSG00000095319.10	NUP188	-0.391323	6.2381e-05
ENSG00000071051.9	NCK2	-0.27675	6.26708e-05
ENSG00000183598.3	HIST2H3D	-0.739012	6.27838e-05
ENSG00000184164.10	CRELD2	-0.446712	6.28101e-05
ENSG00000065615.9	CYB5R4	0.269761	6.32461e-05
ENSG00000133112.12	TPT1	0.311857	6.33314e-05
ENSG00000152455.11	SUV39H2	-0.249909	6.34256e-05
ENSG00000152684.10	PELO	-0.373392	6.38124e-05
ENSG00000144395.13	CCDC150	-0.537912	6.38381e-05
ENSG00000135744.7	AGT	-0.770283	6.38436e-05
ENSG00000101557.10	USP14	-0.240128	6.39809e-05
ENSG00000188452.9	CERKL	-0.304501	6.40931e-05
ENSG00000144034.10	TPRKB	-0.407226	6.4353e-05
ENSG00000009724.12	MASP2	0.642377	6.49865e-05
ENSG00000156521.9	TYSND1	-0.453877	6.53255e-05
ENSG00000176915.10	ANKLE2	-0.234272	6.56697e-05
ENSG00000213937.3	CLDN9	0.940885	6.61826e-05
ENSG00000118518.11	RNF146	0.297603	6.61967e-05
ENSG00000006695.6	COX10	-0.403095	6.63889e-05
ENSG00000078237.4	C12orf5	0.473585	6.64816e-05
ENSG00000063241.3	ISOC2	-0.529519	6.66179e-05
ENSG00000196689.6	TRPV1	0.872584	6.7056e-05
ENSG00000169330.4	KIAA1024	-0.557208	6.80501e-05
ENSG00000165724.5	ZMYND19	-0.525118	6.80999e-05
ENSG00000130592.9	LSP1	-0.673677	6.83059e-05
ENSG00000138175.8	ARL3	0.602286	6.83293e-05
ENSG00000010319.2	SEMA3G	-0.657829	6.83593e-05
ENSG00000146909.3	NOM1	-0.234116	6.83593e-05
ENSG00000081985.6	IL12RB2	-0.739746	6.87151e-05
ENSG00000173848.14	NET1	-0.331054	6.87303e-05
ENSG00000100462.11	PRMT5	-0.499163	6.91615e-05
ENSG00000120868.9	APAF1	0.189512	6.91615e-05
ENSG00000180071.14	ANKRD18A	-0.663228	6.91615e-05
ENSG00000153015.11	CWC27	-0.35657	6.93093e-05
ENSG00000070915.5	SLC12A3	-0.674365	6.94103e-05
ENSG00000012963.9	UBR7	-0.282534	7.00864e-05
ENSG00000104147.4	OIP5	-0.602398	7.04394e-05
ENSG00000142065.9	ZFP14	0.395036	7.06617e-05
ENSG00000198792.8	TMEM184B	0.302208	7.06973e-05
ENSG00000159873.5	CCDC117	-0.21848	7.13756e-05
ENSG00000196313.7	POM121	-0.520004	7.19621e-05
ENSG00000184216.7	IRAK1	-0.46338	7.20083e-05
ENSG00000180720.6	CHRM4	-2.13902	7.27075e-05
ENSG00000153879.4	CEBPG	-0.174359	7.32418e-05
ENSG00000112473.12	SLC39A7	-0.335103	7.33228e-05
ENSG00000214063.6	TSPAN4	-0.533356	7.33228e-05
ENSG00000123179.9	EBPL	-0.346736	7.38046e-05
ENSG00000149150.4	SLC43A1	-0.539699	7.52372e-05
ENSG00000129467.9	ADCY4	0.84305	7.5746e-05
ENSG00000166794.4	PPIB	-0.356175	7.5824e-05
ENSG00000058262.5	SEC61A1	-0.359595	7.5905e-05
ENSG00000113248.3	PCDHB15	2.05286	7.64283e-05
ENSG00000051128.14	HOMER3	-0.81939	7.71678e-05
ENSG00000087263.12	OGFOD1	-0.259815	7.75542e-05
ENSG00000152223.8	EPG5	0.247955	7.75542e-05
ENSG00000079482.11	OPHN1	0.45883	7.77629e-05
ENSG00000116984.8	MTR	-0.248126	7.7975e-05
ENSG00000158373.7	HIST1H2BD	-0.750137	7.7975e-05
ENSG00000142528.11	ZNF473	-0.300831	7.81399e-05
ENSG00000184232.4	OAF	-0.640796	7.85419e-05
ENSG00000243646.4	IL10RB	0.342965	7.91525e-05
ENSG00000138764.9	CCNG2	0.396934	7.93666e-05
ENSG00000170004.12	CHD3	-0.27581	7.93666e-05
ENSG00000214160.5	ALG3	-0.653606	7.93666e-05
ENSG00000159256.8	MORC3	0.263401	7.93938e-05
ENSG00000166900.10	STX3	0.287191	8.02467e-05
ENSG00000114646.5	CSPG5	-1.09317	8.09815e-05
ENSG00000183579.11	ZNRF3	-0.386903	8.13901e-05
ENSG00000135968.15	GCC2	0.352175	8.22348e-05
ENSG00000174083.13	PIK3R6	0.673617	8.24301e-05
ENSG00000214026.6	MRPL23	-0.660952	8.24583e-05
ENSG00000169258.6	GPRIN1	-0.557999	8.26595e-05
ENSG00000064703.7	DDX20	-0.286284	8.29583e-05
ENSG00000088448.10	ANKRD10	0.260565	8.3005e-05
ENSG00000118058.16	KMT2A	-0.250795	8.35491e-05
ENSG00000129460.11	NGDN	-0.316017	8.37496e-05
ENSG00000204304.7	PBX2	-0.2902	8.38396e-05
ENSG00000136021.13	SCYL2	0.297386	8.38654e-05
ENSG00000198805.7	PNP	-0.47677	8.44525e-05
ENSG00000130816.10	DNMT1	-0.42854	8.59079e-05
ENSG00000128294.11	TPST2	0.339451	8.63524e-05
ENSG00000144579.3	CTDSP1	-0.48346	8.6424e-05
ENSG00000139880.15	CDH24	-0.717219	8.65164e-05
ENSG00000058091.12	CDK14	-0.593444	8.66888e-05
ENSG00000140650.7	PMM2	-0.314375	8.67257e-05
ENSG00000106399.7	RPA3	-0.340232	8.67341e-05
ENSG00000130270.12	ATP8B3	-0.432227	8.68048e-05
ENSG00000177380.9	PPFIA3	-0.390872	8.72115e-05
ENSG00000168769.8	TET2	0.297402	8.72584e-05
ENSG00000185522.4	C11orf35	0.893965	8.79174e-05
ENSG00000069424.10	KCNAB2	-0.431362	8.81883e-05
ENSG00000168970.16	JMJD7-PLA2G4B	0.621775	8.81883e-05
ENSG00000117280.8	RAB7L1	-0.416828	8.83028e-05
ENSG00000119812.14	FAM98A	-0.30116	8.83028e-05
ENSG00000163902.7	RPN1	-0.413413	8.87097e-05
ENSG00000165501.12	LRR1	-0.413789	8.87097e-05
ENSG00000105849.5	TWISTNB	-0.394092	8.88383e-05
ENSG00000184602.5	SNN	0.338358	8.90572e-05
ENSG00000083642.14	PDS5B	-0.222937	8.99656e-05
ENSG00000166004.10	KIAA1731	-0.18899	8.99656e-05
ENSG00000186812.8	ZNF397	0.385327	9.01537e-05
ENSG00000127603.19	MACF1	0.173807	9.04508e-05
ENSG00000185347.13	C14orf80	-0.517838	9.04708e-05
ENSG00000117245.8	KIF17	-0.567011	9.04878e-05
ENSG00000188529.10	SRSF10	-0.385416	9.04878e-05
ENSG00000123600.14	METTL8	-0.4378	9.07238e-05
ENSG00000147533.12	GOLGA7	0.215222	9.10896e-05
ENSG00000174652.13	ZNF266	0.255678	9.10896e-05
ENSG00000203392.2	AC105020.1	-1.12626	9.12715e-05
ENSG00000198435.2	NRARP	-0.499891	9.16578e-05
ENSG00000142459.4	EVI5L	0.353318	9.19046e-05
ENSG00000007392.12	LUC7L	0.333998	9.19761e-05
ENSG00000157734.9	SNX22	-0.681758	9.20111e-05
ENSG00000132004.8	FBXW9	-0.42826	9.22264e-05
ENSG00000123338.8	NCKAP1L	0.2605	9.26074e-05
ENSG00000068724.11	TTC7A	-0.449774	9.26447e-05
ENSG00000172869.10	DMXL1	0.372805	9.26447e-05
ENSG00000156697.8	UTP14A	-0.361562	9.2793e-05
ENSG00000197798.4	FAM118B	0.343771	9.2793e-05
ENSG00000163563.7	MNDA	-1.12008	9.3819e-05
ENSG00000163468.10	CCT3	-0.420067	9.38459e-05
ENSG00000113356.6	POLR3G	-0.539043	9.39847e-05
ENSG00000141971.8	MVB12A	-0.465008	9.39847e-05
ENSG00000124574.10	ABCC10	0.33285	9.40444e-05
ENSG00000141458.8	NPC1	0.262732	9.40587e-05
ENSG00000065243.14	PKN2	0.380414	9.53851e-05
ENSG00000047230.10	CTPS2	-0.496628	9.56124e-05
ENSG00000186326.3	RGS9BP	-0.837807	9.60757e-05
ENSG00000123453.12	SARDH	0.391348	9.62473e-05
ENSG00000183207.8	RUVBL2	-0.487542	9.63895e-05
ENSG00000105993.10	DNAJB6	-0.196802	9.67397e-05
ENSG00000107736.15	CDH23	0.944173	9.68491e-05
ENSG00000164077.9	MON1A	-0.545833	9.68491e-05
ENSG00000167702.7	KIFC2	0.415503	9.68491e-05
ENSG00000054219.9	LY75	0.465646	9.72759e-05
ENSG00000135048.9	TMEM2	0.722412	9.74866e-05
ENSG00000123297.12	TSFM	-0.332685	9.80128e-05
ENSG00000159917.10	ZNF235	0.435998	9.80128e-05
ENSG00000174093.6	RP11-1407O15.2	0.550326	9.80233e-05
ENSG00000129351.13	ILF3	-0.385683	9.81634e-05
ENSG00000122965.6	RBM19	-0.446801	9.82795e-05
ENSG00000176723.5	ZNF843	1.66839	9.8693e-05
ENSG00000179295.11	PTPN11	-0.267915	9.87624e-05
ENSG00000161981.6	SNRNP25	-0.554235	9.92412e-05
ENSG00000137474.15	MYO7A	-0.717071	9.94741e-05
ENSG00000100029.13	PES1	-0.472777	9.97205e-05
ENSG00000108582.7	CPD	0.258801	9.97592e-05
ENSG00000119541.5	VPS4B	0.247073	9.97592e-05
ENSG00000122566.16	HNRNPA2B1	-0.23566	9.99883e-05
ENSG00000137877.8	SPTBN5	0.726526	0.000100271
ENSG00000138380.13	CARF	0.433963	0.000100307
ENSG00000109046.10	WSB1	0.208078	0.000100562
ENSG00000125912.6	NCLN	-0.497957	0.000101319
ENSG00000100350.10	FOXRED2	-0.414773	0.000101417
ENSG00000011376.5	LARS2	-0.340093	0.000101938
ENSG00000084693.11	AGBL5	-0.351497	0.000101938
ENSG00000145919.6	BOD1	-0.295276	0.000102362
ENSG00000105327.11	BBC3	0.463266	0.000102532
ENSG00000161133.12	USP41	-2.10785	0.000102709
ENSG00000121067.13	SPOP	0.212001	0.000102827
ENSG00000182162.5	P2RY8	-0.508817	0.000102827
ENSG00000139508.10	SLC46A3	0.446711	0.000103939
ENSG00000105221.12	AKT2	-0.377309	0.000104764
ENSG00000156374.10	PCGF6	-0.320644	0.000104971
ENSG00000119318.8	RAD23B	-0.230684	0.00010508
ENSG00000087302.4	C14orf166	-0.28001	0.000105142
ENSG00000215271.6	HOMEZ	0.362155	0.00010549
ENSG00000181061.9	HIGD1A	0.385428	0.000105875
ENSG00000088812.13	ATRN	0.189349	0.000105962
ENSG00000133466.9	C1QTNF6	0.498252	0.000106517
ENSG00000138867.12	GUCD1	-0.408288	0.000107112
ENSG00000181856.10	SLC2A4	-1.18403	0.000107458
ENSG00000082701.10	GSK3B	0.259085	0.000108388
ENSG00000114739.9	ACVR2B	-0.454598	0.000108531
ENSG00000182185.14	RAD51B	-0.505422	0.000108567
ENSG00000059691.7	PET112	-0.461566	0.000108984
ENSG00000126091.15	ST3GAL3	-0.43528	0.00010899
ENSG00000144647.5	POMGNT2	-0.629884	0.000109
ENSG00000176225.8	RTTN	-0.389542	0.000109017
ENSG00000183048.7	SLC25A10	-0.478839	0.000109257
ENSG00000158793.9	NIT1	0.320702	0.000109463
ENSG00000136813.10	KIAA0368	-0.224108	0.000109815
ENSG00000104343.15	UBE2W	0.402569	0.000110093
ENSG00000132274.11	TRIM22	0.311775	0.000110093
ENSG00000129657.10	SEC14L1	0.305101	0.000110119
ENSG00000123342.11	MMP19	0.991943	0.000110142
ENSG00000141977.5	CIB3	-1.68527	0.00011044
ENSG00000101266.12	CSNK2A1	-0.210027	0.000111021
ENSG00000197530.8	MIB2	0.409869	0.000111239
ENSG00000113048.12	MRPS27	-0.304946	0.000111471
ENSG00000166704.7	ZNF606	0.377287	0.000111773
ENSG00000145996.7	CDKAL1	-0.294742	0.000112008
ENSG00000170248.9	PDCD6IP	0.205431	0.000112008
ENSG00000117461.10	PIK3R3	0.541387	0.000112264
ENSG00000061938.12	TNK2	0.367777	0.000112698
ENSG00000139645.9	ANKRD52	-0.406571	0.000113312
ENSG00000136866.9	ZFP37	-1.64909	0.000114196
ENSG00000148341.13	SH3GLB2	0.308014	0.000114196
ENSG00000164163.6	ABCE1	-0.300042	0.000114352
ENSG00000175106.12	TVP23C	0.671745	0.000114566
ENSG00000173200.8	PARP15	-0.630597	0.000115243
ENSG00000181744.4	C3orf58	0.279879	0.00011532
ENSG00000152904.7	GGPS1	0.335287	0.0001154
ENSG00000166896.3	XRCC6BP1	-0.442042	0.000115852
ENSG00000174437.12	ATP2A2	-0.180184	0.000116056
ENSG00000174606.8	ANGEL2	0.255153	0.000116271
ENSG00000151498.7	ACAD8	0.314885	0.000116283
ENSG00000111845.4	PAK1IP1	-0.424202	0.000116479
ENSG00000133863.2	TEX15	-0.487106	0.000116558
ENSG00000072694.14	FCGR2B	1.80172	0.000116612
ENSG00000176533.8	GNG7	0.40331	0.000116612
ENSG00000196453.7	ZNF777	-0.465932	0.000116697
ENSG00000184967.2	NOC4L	-0.541726	0.00011689
ENSG00000135899.12	SP110	0.481682	0.000117087
ENSG00000106261.12	ZKSCAN1	0.193055	0.000117211
ENSG00000171314.8	PGAM1	-0.353722	0.000117684
ENSG00000126214.16	KLC1	0.290953	0.000118539
ENSG00000159063.8	ALG8	-0.240304	0.000120573
ENSG00000167107.8	ACSF2	0.466445	0.000120734
ENSG00000104081.9	BMF	0.493315	0.000122206
ENSG00000104687.8	GSR	0.243783	0.000122304
ENSG00000112773.11	FAM46A	0.337352	0.000122408
ENSG00000160593.13	AMICA1	-0.819161	0.000122474
ENSG00000176531.6	PHLDB3	0.4029	0.00012365
ENSG00000116266.6	STXBP3	0.339678	0.000124121
ENSG00000051596.5	THOC3	-0.374034	0.000124311
ENSG00000116922.10	C1orf109	-0.374281	0.000124311
ENSG00000117602.7	RCAN3	0.54052	0.000124315
ENSG00000159593.10	NAE1	-0.228188	0.000124431
ENSG00000141542.6	RAB40B	0.45128	0.000124601
ENSG00000147419.12	CCDC25	-0.276982	0.000124813
ENSG00000131351.10	HAUS8	-0.479728	0.000125489
ENSG00000185049.8	NELFA	-0.375625	0.000125489
ENSG00000173641.13	HSPB7	-1.25886	0.000125578
ENSG00000137814.5	HAUS2	-0.307131	0.000125931
ENSG00000047579.15	DTNBP1	-0.424135	0.000126059
ENSG00000135372.4	NAT10	-0.384609	0.000126918
ENSG00000182512.4	GLRX5	-0.403054	0.000126918
ENSG00000143486.11	EIF2D	-0.312502	0.000127529
ENSG00000144747.10	TMF1	0.224665	0.000127619
ENSG00000171793.9	CTPS1	-0.334798	0.00012798
ENSG00000111271.10	ACAD10	0.327577	0.00012807
ENSG00000139350.7	NEDD1	-0.367137	0.000129208
ENSG00000157895.7	C12orf43	-0.441381	0.000130163
ENSG00000136271.6	DDX56	-0.372595	0.000130856
ENSG00000169683.3	LRRC45	-0.392265	0.000130901
ENSG00000126457.16	PRMT1	-0.594413	0.000131448
ENSG00000109917.6	ZNF259	-0.359056	0.000132001
ENSG00000103035.6	PSMD7	-0.337813	0.000132197
ENSG00000005844.13	ITGAL	-0.491455	0.00013329
ENSG00000076864.15	RAP1GAP	-0.61298	0.000134309
ENSG00000197595.1	C13orf35	1.91527	0.000134581
ENSG00000134250.13	NOTCH2	0.243468	0.00013519
ENSG00000168906.8	MAT2A	-0.224374	0.000135801
ENSG00000213186.3	TRIM59	-0.30707	0.000135801
ENSG00000117115.8	PADI2	0.851443	0.000135816
ENSG00000099875.10	MKNK2	0.341346	0.000135817
ENSG00000105875.9	WDR91	0.351034	0.000135817
ENSG00000129932.3	DOHH	-0.548514	0.000135817
ENSG00000132694.14	ARHGEF11	0.348085	0.000136078
ENSG00000126467.6	TSKS	-0.874509	0.000136087
ENSG00000185022.7	MAFF	0.531961	0.000136337
ENSG00000117751.13	PPP1R8	-0.31334	0.000136363
ENSG00000215021.4	PHB2	-0.477289	0.000137109
ENSG00000074706.9	IPCEF1	-0.750154	0.00013724
ENSG00000092758.11	COL9A3	-0.67956	0.000137572
ENSG00000178115.10	GOLGA8Q	-0.51523	0.000137572
ENSG00000107282.5	APBA1	-0.381698	0.000139384
ENSG00000183735.5	TBK1	0.286221	0.000139604
ENSG00000204392.6	LSM2	-0.403412	0.000139953
ENSG00000165943.4	MOAP1	0.355734	0.000140513
ENSG00000184260.4	HIST2H2AC	-0.602859	0.000140513
ENSG00000163406.6	SLC15A2	0.495155	0.000141949
ENSG00000125354.18	SEPT6	-0.39661	0.000142273
ENSG00000174456.9	C12orf76	0.423778	0.000142607
ENSG00000078142.7	PIK3C3	0.268354	0.000142767
ENSG00000143387.8	CTSK	0.744567	0.000143478
ENSG00000184270.3	HIST2H2AB	-0.607799	0.000143955
ENSG00000011028.9	MRC2	0.276634	0.000145463
ENSG00000198924.3	DCLRE1A	-0.37062	0.000145463
ENSG00000169371.9	SNUPN	-0.351644	0.000145549
ENSG00000117868.11	ESYT2	-0.282748	0.000146882
ENSG00000137054.11	POLR1E	-0.3652	0.000146882
ENSG00000184939.11	ZFP90	0.29268	0.000146882
ENSG00000110090.8	CPT1A	-0.335152	0.000146952
ENSG00000113163.11	COL4A3BP	0.329315	0.000147724
ENSG00000137309.15	HMGA1	-0.518731	0.000147829
ENSG00000100504.12	PYGL	-0.501401	0.000148336
ENSG00000165195.9	PIGA	-0.382353	0.000148472
ENSG00000099365.5	STX1B	-0.831508	0.000149133
ENSG00000102893.11	PHKB	0.240185	0.000149325
ENSG00000148180.12	GSN	0.387836	0.000149325
ENSG00000143842.10	SOX13	0.446765	0.000149426
ENSG00000101213.5	PTK6	0.512916	0.000149954
ENSG00000179837.6	RBM15B	-0.36762	0.000150061
ENSG00000073803.9	MAP3K13	0.281436	0.00015091
ENSG00000075914.8	EXOSC7	-0.35628	0.00015091
ENSG00000243452.3	NBPF15	0.479561	0.00015091
ENSG00000171861.6	RNMTL1	-0.400151	0.000151443
ENSG00000113749.5	HRH2	-0.513578	0.000152184
ENSG00000162976.8	PQLC3	0.32701	0.000152457
ENSG00000156050.4	FAM161B	0.538732	0.000153625
ENSG00000138757.10	G3BP2	-0.182821	0.0001541
ENSG00000055118.10	KCNH2	-1.34368	0.000154381
ENSG00000175048.12	ZDHHC14	0.300306	0.000155439
ENSG00000134453.11	RBM17	-0.448812	0.000155622
ENSG00000156515.17	HK1	0.215434	0.000156134
ENSG00000102007.6	PLP2	-0.565602	0.00015618
ENSG00000182950.2	ODF3L1	0.713556	0.000157507
ENSG00000110063.4	DCPS	-0.54198	0.000159882
ENSG00000105722.5	ERF	-0.44407	0.000160502
ENSG00000148225.11	WDR31	0.537063	0.00016078
ENSG00000116406.14	EDEM3	-0.23503	0.000161113
ENSG00000100304.12	TTLL12	-0.4207	0.000161751
ENSG00000205356.5	TECPR1	0.299243	0.000161868
ENSG00000132819.12	RBM38	-0.35358	0.000165993
ENSG00000024048.6	UBR2	0.200361	0.000166203
ENSG00000186810.7	CXCR3	-0.985624	0.000166339
ENSG00000114423.14	CBLB	0.431731	0.000167714
ENSG00000187990.4	HIST1H2BG	-0.688482	0.000167907
ENSG00000160789.15	LMNA	0.241538	0.000168183
ENSG00000134627.7	PIWIL4	-0.205169	0.000168927
ENSG00000114331.8	ACAP2	0.318584	0.000169345
ENSG00000077152.5	UBE2T	-0.500683	0.000170568
ENSG00000005238.15	FAM214B	0.356179	0.00017095
ENSG00000150990.3	DHX37	-0.452249	0.000171079
ENSG00000151116.12	UEVLD	0.333281	0.000171489
ENSG00000158417.6	EIF5B	-0.345721	0.000173365
ENSG00000090339.4	ICAM1	0.452531	0.000174244
ENSG00000080822.12	CLDND1	0.397037	0.0001752
ENSG00000126602.6	TRAP1	-0.454244	0.0001752
ENSG00000143179.8	UCK2	-0.336757	0.000175541
ENSG00000100591.3	AHSA1	-0.446414	0.000175904
ENSG00000101265.11	RASSF2	-0.294165	0.00017613
ENSG00000138801.4	PAPSS1	0.461192	0.000177039
ENSG00000134987.7	WDR36	-0.248042	0.000177565
ENSG00000239264.4	TXNDC5	-0.57298	0.000178997
ENSG00000101624.6	CEP76	-0.384236	0.000179072
ENSG00000104936.13	DMPK	0.401194	0.000179181
ENSG00000120913.19	PDLIM2	-0.34941	0.000179309
ENSG00000049541.6	RFC2	-0.471704	0.000179705
ENSG00000160208.11	RRP1B	-0.352457	0.000179952
ENSG00000162148.6	PPP1R32	0.786543	0.000179952
ENSG00000141753.5	IGFBP4	-0.454707	0.000180064
ENSG00000163312.6	HELQ	0.292098	0.000180769
ENSG00000075188.4	NUP37	-0.250615	0.000180918
ENSG00000006047.8	YBX2	-1.43059	0.000180932
ENSG00000110958.11	PTGES3	-0.221731	0.000181534
ENSG00000173517.6	PEAK1	0.258212	0.000181534
ENSG00000126216.8	TUBGCP3	-0.316416	0.000181665
ENSG00000123219.8	CENPK	-0.368372	0.000183202
ENSG00000128245.10	YWHAH	-0.360975	0.000183705
ENSG00000105750.10	ZNF85	-0.457055	0.000184805
ENSG00000164074.10	C4orf29	0.280028	0.000186507
ENSG00000149636.11	DSN1	-0.277358	0.000187029
ENSG00000163449.6	TMEM169	1.40458	0.000187102
ENSG00000168899.4	VAMP5	0.456286	0.000188332
ENSG00000178567.5	EPM2AIP1	0.290881	0.000189106
ENSG00000166428.8	PLD4	-0.464936	0.000190636
ENSG00000181284.2	TMEM102	-0.49037	0.000191109
ENSG00000172081.9	MOB3A	-0.411954	0.000195062
ENSG00000139842.10	CUL4A	-0.201275	0.000195387
ENSG00000066427.17	ATXN3	0.277449	0.000200072
ENSG00000130517.9	PGPEP1	0.266248	0.000201172
ENSG00000116649.5	SRM	-0.564607	0.000202395
ENSG00000162851.6	TFB2M	-0.317668	0.000202466
ENSG00000241978.5	AKAP2	-0.884767	0.000205852
ENSG00000122729.14	ACO1	0.218885	0.000206959
ENSG00000122026.6	RPL21	-0.254599	0.000207127
ENSG00000169288.13	MRPL1	-0.331375	0.000207825
ENSG00000138002.10	IFT172	0.300351	0.000209425
ENSG00000137871.15	ZNF280D	0.348902	0.000210061
ENSG00000113555.4	PCDH12	0.572098	0.000210626
ENSG00000160299.12	PCNT	-0.317973	0.000211686
ENSG00000162377.4	SELRC1	-0.497229	0.000212393
ENSG00000065548.13	ZC3H15	-0.227492	0.00021457
ENSG00000141994.11	DUS3L	-0.513761	0.000215629
ENSG00000181523.8	SGSH	0.609728	0.000216766
ENSG00000106263.13	EIF3B	-0.396856	0.000217105
ENSG00000119203.9	CPSF3	-0.248147	0.000217105
ENSG00000005108.11	THSD7A	-0.715213	0.000217992
ENSG00000154582.12	TCEB1	-0.303824	0.000219158
ENSG00000177646.13	ACAD9	-0.317729	0.000219158
ENSG00000130347.8	RTN4IP1	-0.380896	0.000220167
ENSG00000151229.8	SLC2A13	0.357049	0.000221034
ENSG00000179331.2	RAB39A	-0.706399	0.000221675
ENSG00000130598.11	TNNI2	-1.27472	0.000221768
ENSG00000173559.8	NABP1	0.449188	0.000222295
ENSG00000124783.8	SSR1	-0.215123	0.000223524
ENSG00000111727.7	HCFC2	0.324449	0.000224278
ENSG00000154415.3	PPP1R3A	0.965518	0.000224792
ENSG00000120539.10	MASTL	-0.301818	0.000224794
ENSG00000134590.9	FAM127A	0.495237	0.000225786
ENSG00000105672.10	ETV2	-0.990581	0.000226214
ENSG00000115350.7	POLE4	0.401263	0.000226642
ENSG00000110455.9	ACCS	0.379382	0.000227451
ENSG00000170340.10	B3GNT2	0.222487	0.00022791
ENSG00000132780.12	NASP	-0.336334	0.000228406
ENSG00000171097.9	CCBL1	-0.524718	0.000228663
ENSG00000136144.7	RCBTB1	0.301535	0.000230911
ENSG00000179195.11	ZNF664	0.299888	0.000231475
ENSG00000148488.11	ST8SIA6	0.41308	0.000231497
ENSG00000115364.9	MRPL19	-0.260423	0.000231568
ENSG00000149292.12	TTC12	0.481704	0.000232423
ENSG00000167962.8	ZNF598	-0.466682	0.000233181
ENSG00000267106.1	C19orf82	0.460033	0.000233807
ENSG00000197429.6	IPP	0.589662	0.000234311
ENSG00000137275.9	RIPK1	0.243239	0.000236199
ENSG00000181656.6	GPR88	-0.919873	0.000237247
ENSG00000176438.8	SYNE3	-0.351738	0.000237563
ENSG00000166546.9	BEAN1	-0.78212	0.000240892
ENSG00000102241.7	HTATSF1	-0.311805	0.000241518
ENSG00000160949.12	TONSL	-0.468734	0.000241518
ENSG00000213585.6	VDAC1	-0.361157	0.000241951
ENSG00000168286.1	THAP11	-0.349235	0.000243003
ENSG00000213638.4	ADAT3	-0.422012	0.000244273
ENSG00000103653.12	CSK	-0.405551	0.000246028
ENSG00000114850.2	SSR3	-0.212959	0.000246863
ENSG00000089220.4	PEBP1	-0.414981	0.000247152
ENSG00000104524.9	PYCRL	-0.489644	0.000248229
ENSG00000221926.7	TRIM16	-0.256394	0.00024873
ENSG00000151376.12	ME3	-0.557309	0.000249215
ENSG00000158301.14	GPRASP2	0.780351	0.00024967
ENSG00000174796.8	THAP6	0.414002	0.000250365
ENSG00000091073.15	DTX2	-0.377634	0.000251978
ENSG00000101911.8	PRPS2	-0.257402	0.000255224
ENSG00000168300.9	PCMTD1	0.438677	0.000255968
ENSG00000125870.6	SNRPB2	-0.273714	0.000256162
ENSG00000083807.5	SLC27A5	-0.546325	0.000257064
ENSG00000114354.8	TFG	-0.195936	0.000257074
ENSG00000114405.6	C3orf14	-0.349795	0.000259723
ENSG00000168495.8	POLR3D	-0.376635	0.000259723
ENSG00000163399.11	ATP1A1	-0.154341	0.000260155
ENSG00000166199.8	ALKBH3	-0.391271	0.000260155
ENSG00000101413.7	RPRD1B	-0.24975	0.000260818
ENSG00000168216.6	LMBRD1	0.469376	0.000261656
ENSG00000256043.2	CTSO	0.61516	0.000262305
ENSG00000132383.7	RPA1	-0.296967	0.000263494
ENSG00000053702.10	NRIP2	0.381348	0.000263772
ENSG00000205544.3	TMEM256	0.412971	0.00026404
ENSG00000213516.5	RBMXL1	-0.282041	0.000267552
ENSG00000139190.12	VAMP1	0.398869	0.000267994
ENSG00000129911.4	KLF16	-0.467794	0.000268715
ENSG00000091490.6	SEL1L3	0.282326	0.000269005
ENSG00000204568.7	MRPS18B	-0.300726	0.000269163
ENSG00000013441.11	CLK1	0.352622	0.000270249
ENSG00000165487.9	MICU2	0.234315	0.000271209
ENSG00000205531.8	NAP1L4	-0.213129	0.000271387
ENSG00000100726.10	TELO2	-0.370167	0.000271971
ENSG00000214046.4	SMIM7	0.255777	0.000272206
ENSG00000070214.11	SLC44A1	0.304165	0.000272483
ENSG00000131067.12	GGT7	0.364749	0.000273918
ENSG00000133028.6	SCO1	-0.390084	0.000273968
ENSG00000141985.5	SH3GL1	-0.334506	0.000274222
ENSG00000198569.5	SLC34A3	0.868711	0.00027446
ENSG00000101109.7	STK4	0.220079	0.000275259
ENSG00000143222.7	UFC1	-0.255571	0.000275762
ENSG00000183763.4	TRAIP	-0.445698	0.000276295
ENSG00000135521.8	LTV1	-0.358538	0.000276611
ENSG00000134809.4	TIMM10	-0.593065	0.000277322
ENSG00000105698.11	USF2	-0.382459	0.000278486
ENSG00000139318.7	DUSP6	0.317583	0.00028064
ENSG00000149480.2	MTA2	-0.40673	0.000280987
ENSG00000136874.6	STX17	0.447967	0.000281596
ENSG00000109103.7	UNC119	0.362346	0.000283088
ENSG00000107796.8	ACTA2	0.639781	0.00028316
ENSG00000131473.12	ACLY	-0.365351	0.000284586
ENSG00000162772.12	ATF3	0.78873	0.000284586
ENSG00000163517.10	HDAC11	0.586146	0.000284603
ENSG00000163644.10	PPM1K	0.497597	0.000286131
ENSG00000182810.5	DDX28	-0.494995	0.000286443
ENSG00000158710.10	TAGLN2	-0.374708	0.000286699
ENSG00000163660.7	CCNL1	0.250609	0.000287955
ENSG00000075790.6	BCAP29	0.424907	0.000288479
ENSG00000166046.6	TCP11L2	0.639504	0.000289413
ENSG00000104969.5	SGTA	-0.483745	0.000290026
ENSG00000116678.14	LEPR	0.849151	0.000290682
ENSG00000129055.8	ANAPC13	-0.268844	0.000291749
ENSG00000114999.7	TTL	-0.261135	0.00029324
ENSG00000171246.5	NPTX1	-3.59951	0.00029324
ENSG00000147274.10	RBMX	-0.242736	0.000294389
ENSG00000169021.4	UQCRFS1	-0.345459	0.000295526
ENSG00000164975.11	SNAPC3	0.25705	0.00029558
ENSG00000130706.8	ADRM1	-0.467645	0.000296586
ENSG00000188486.3	H2AFX	-0.534731	0.000296796
ENSG00000058799.9	YIPF1	0.263518	0.0002976
ENSG00000171877.15	FRMD5	-0.620499	0.0002976
ENSG00000176912.3	C18orf56	-0.776761	0.000300022
ENSG00000010295.15	IFFO1	0.337679	0.000301512
ENSG00000213762.6	ZNF134	0.313814	0.000301512
ENSG00000161328.10	LRRC56	0.396105	0.000302054
ENSG00000087502.13	ERGIC2	-0.305905	0.000303014
ENSG00000102753.5	KPNA3	-0.225878	0.000303468
ENSG00000128159.7	TUBGCP6	0.376039	0.000304254
ENSG00000179454.9	KLHL28	0.383891	0.000304379
ENSG00000112561.13	TFEB	0.377536	0.000304883
ENSG00000153560.7	UBP1	-0.154957	0.000305241
ENSG00000156976.10	EIF4A2	0.288603	0.000306156
ENSG00000180817.7	PPA1	-0.205468	0.000306377
ENSG00000198740.4	ZNF652	0.248095	0.000306514
ENSG00000105135.11	ILVBL	-0.366127	0.000306601
ENSG00000100216.4	TOMM22	-0.416093	0.000308352
ENSG00000170604.3	IRF2BP1	-0.385852	0.000308975
ENSG00000154723.8	ATP5J	-0.398517	0.000311309
ENSG00000135090.9	TAOK3	0.264972	0.000311538
ENSG00000175105.5	ZNF654	0.33389	0.000311538
ENSG00000103978.11	TMEM87A	0.351096	0.000312355
ENSG00000176974.13	SHMT1	-0.365219	0.000312355
ENSG00000162517.8	PEF1	-0.302051	0.000312888
ENSG00000213240.7	NOTCH2NL	0.521455	0.000312911
ENSG00000185104.15	FAF1	-0.280515	0.000314569
ENSG00000169375.11	SIN3A	-0.239068	0.00031578
ENSG00000214022.7	REPIN1	-0.321516	0.000315942
ENSG00000124571.13	XPO5	-0.267081	0.000316349
ENSG00000197971.10	MBP	-0.212545	0.000316398
ENSG00000263053.3	RP11-1055B8.6	0.266995	0.000317478
ENSG00000213339.4	QTRT1	-0.508558	0.000319041
ENSG00000177426.16	TGIF1	0.254879	0.00032048
ENSG00000074660.11	SCARF1	0.62283	0.000321225
ENSG00000124406.12	ATP8A1	0.836755	0.000321418
ENSG00000169967.12	MAP3K2	0.269932	0.000321418
ENSG00000134440.7	NARS	-0.232049	0.000321739
ENSG00000186088.11	GSAP	-0.355367	0.000323376
ENSG00000061987.10	MON2	0.284495	0.000326379
ENSG00000114738.6	MAPKAPK3	-0.439354	0.000327231
ENSG00000244405.3	ETV5	0.337378	0.000328105
ENSG00000101191.12	DIDO1	-0.270453	0.000328552
ENSG00000126775.8	ATG14	0.260291	0.000330727
ENSG00000106344.4	RBM28	-0.362199	0.000330987
ENSG00000120837.3	NFYB	-0.347423	0.000331059
ENSG00000060688.8	SNRNP40	-0.365474	0.000332465
ENSG00000161956.8	SENP3	-0.334832	0.000332643
ENSG00000119333.7	WDR34	-0.349985	0.000333194
ENSG00000130741.6	EIF2S3	-0.19303	0.000337717
ENSG00000105856.9	HBP1	0.332468	0.000339143
ENSG00000142733.10	MAP3K6	-0.396534	0.000339143
ENSG00000158467.12	AHCYL2	0.344147	0.000339143
ENSG00000120942.9	UBIAD1	-0.323881	0.000342684
ENSG00000120656.7	TAF12	0.474886	0.000343328
ENSG00000198498.5	TMA16	-0.25505	0.000344526
ENSG00000186814.8	ZSCAN30	0.413063	0.000348946
ENSG00000105248.11	CCDC94	-0.437965	0.000349456
ENSG00000180329.9	CCDC43	-0.289934	0.000354547
ENSG00000204653.5	ASPDH	1.07789	0.000355871
ENSG00000136827.11	TOR1A	-0.327493	0.0003573
ENSG00000162775.10	RBM15	-0.277813	0.000358699
ENSG00000110315.2	RNF141	0.434467	0.000359218
ENSG00000093217.5	XYLB	-0.510625	0.000360405
ENSG00000103174.7	NAGPA	-0.411691	0.000360405
ENSG00000107951.8	MTPAP	-0.237349	0.000361724
ENSG00000165115.10	KIF27	0.376172	0.00036321
ENSG00000070961.10	ATP2B1	0.258101	0.000365284
ENSG00000115596.3	WNT6	-0.571888	0.000367814
ENSG00000174939.6	ASPHD1	-0.574354	0.000370522
ENSG00000148634.11	HERC4	0.301506	0.00037089
ENSG00000014824.9	SLC30A9	0.216044	0.000373632
ENSG00000136715.13	SAP130	-0.38487	0.000373649
ENSG00000151458.7	ANKRD50	0.524886	0.00037425
ENSG00000154429.6	CCSAP	-0.2423	0.00037584
ENSG00000143119.8	CD53	0.213853	0.000376284
ENSG00000144115.12	THNSL2	0.738494	0.000382458
ENSG00000181513.10	ACBD4	0.362393	0.000382458
ENSG00000196405.8	EVL	-0.334954	0.000383296
ENSG00000170382.7	LRRN2	1.01184	0.00038362
ENSG00000056277.11	ZNF280C	0.347382	0.000386168
ENSG00000100592.11	DAAM1	0.403865	0.000387765
ENSG00000151576.6	QTRTD1	-0.235402	0.000388661
ENSG00000198945.3	L3MBTL3	-0.364742	0.000390409
ENSG00000100994.7	PYGB	0.252439	0.000390702
ENSG00000103319.7	EEF2K	-0.269922	0.000391197
ENSG00000165644.6	COMTD1	-0.683575	0.00039163
ENSG00000111642.10	CHD4	-0.26033	0.000393396
ENSG00000119397.12	CNTRL	-0.160572	0.000393636
ENSG00000139684.9	ESD	-0.276677	0.000393891
ENSG00000142920.12	ADC	0.596502	0.000396512
ENSG00000196502.7	SULT1A1	0.425966	0.000399046
ENSG00000204209.6	DAXX	-0.352241	0.000399046
ENSG00000126882.8	FAM78A	-0.371591	0.000399377
ENSG00000116525.9	TRIM62	0.49164	0.00040012
ENSG00000197696.5	NMB	-0.443872	0.000400339
ENSG00000117153.11	KLHL12	0.202001	0.000400623
ENSG00000169738.3	DCXR	0.421979	0.000404628
ENSG00000153094.17	BCL2L11	0.314351	0.000405411
ENSG00000102900.8	NUP93	-0.359927	0.000406763
ENSG00000173262.7	SLC2A14	1.79697	0.000406763
ENSG00000180346.2	TIGD2	0.352787	0.000406763
ENSG00000139343.6	SNRPF	-0.462166	0.000408057
ENSG00000158062.16	UBXN11	-0.26812	0.000411201
ENSG00000082898.12	XPO1	-0.243595	0.000412178
ENSG00000158290.12	CUL4B	0.253703	0.000413488
ENSG00000145912.4	NHP2	-0.659873	0.000413722
ENSG00000268865.1	AC026310.1	-2.16212	0.000414039
ENSG00000166801.11	FAM111A	-0.222	0.000414569
ENSG00000103707.5	MTFMT	0.49798	0.000415962
ENSG00000100207.14	TCF20	-0.281195	0.000416405
ENSG00000170909.9	OSCAR	0.415242	0.000418602
ENSG00000144283.17	PKP4	-0.228307	0.00041937
ENSG00000153208.12	MERTK	0.807858	0.00041937
ENSG00000025770.14	NCAPH2	-0.44232	0.000420239
ENSG00000163938.12	GNL3	-0.277365	0.000421016
ENSG00000141076.13	CIRH1A	-0.255547	0.000423556
ENSG00000162745.6	OLFML2B	-1.15673	0.000423556
ENSG00000133895.10	MEN1	-0.422716	0.000424077
ENSG00000155111.10	CDK19	0.231923	0.000425518
ENSG00000187790.6	FANCM	-0.278693	0.000426171
ENSG00000158186.8	MRAS	-0.39416	0.000426515
ENSG00000189042.9	ZNF567	0.348969	0.000428086
ENSG00000166233.8	ARIH1	0.190065	0.000428737
ENSG00000168172.4	HOOK3	0.314034	0.000430405
ENSG00000087074.7	PPP1R15A	0.243805	0.000430523
ENSG00000181027.6	FKRP	0.309397	0.000430523
ENSG00000204084.8	INPP5B	0.234267	0.000430523
ENSG00000125821.7	DTD1	-0.403954	0.00043428
ENSG00000198019.8	FCGR1B	-1.36532	0.00043428
ENSG00000100201.14	DDX17	0.150439	0.000434742
ENSG00000185112.4	FAM43A	0.388172	0.000434918
ENSG00000182979.13	MTA1	-0.36209	0.000439277
ENSG00000156968.8	MPV17L	-0.287424	0.000439294
ENSG00000178691.6	SUZ12	-0.240045	0.000439294
ENSG00000187193.8	MT1X	0.488097	0.000439356
ENSG00000125520.9	SLC2A4RG	-0.455651	0.000441042
ENSG00000101407.8	TTI1	-0.318319	0.000441353
ENSG00000148481.9	FAM188A	0.345067	0.000441353
ENSG00000066827.11	ZFAT	-0.33187	0.000441977
ENSG00000186106.7	ANKRD46	0.313307	0.000443854
ENSG00000064763.6	FAR2	-0.396806	0.000444031
ENSG00000116199.7	FAM20B	-0.210304	0.000444122
ENSG00000106028.6	SSBP1	-0.288052	0.000444643
ENSG00000174109.3	C16orf91	-0.411823	0.000444858
ENSG00000177606.5	JUN	0.744331	0.000444858
ENSG00000148700.9	ADD3	0.528257	0.000446632
ENSG00000152518.5	ZFP36L2	-0.322519	0.00044864
ENSG00000188807.8	TMEM201	-0.388618	0.000450512
ENSG00000153317.10	ASAP1	0.29378	0.000452262
ENSG00000236287.3	ZBED5	0.301376	0.000452357
ENSG00000176076.6	KCNE1L	-0.449375	0.000455508
ENSG00000069667.11	RORA	0.791298	0.000457389
ENSG00000162441.7	LZIC	-0.266261	0.000459331
ENSG00000174227.11	PIGG	0.27603	0.000460406
ENSG00000185187.8	SIGIRR	0.28908	0.000462221
ENSG00000111364.11	DDX55	-0.287571	0.000463559
ENSG00000143578.11	CREB3L4	-0.411011	0.000466209
ENSG00000101773.12	RBBP8	-0.288447	0.000471676
ENSG00000011566.10	MAP4K3	0.405786	0.000472115
ENSG00000162613.12	FUBP1	-0.154666	0.000472115
ENSG00000089195.10	TRMT6	-0.287131	0.000476583
ENSG00000136936.6	XPA	0.291407	0.000476794
ENSG00000046653.10	GPM6B	-0.575678	0.000477618
ENSG00000206503.7	HLA-A	0.402421	0.000477618
ENSG00000106123.7	EPHB6	-0.384752	0.000480074
ENSG00000116544.7	DLGAP3	-1.56312	0.000480692
ENSG00000078269.9	SYNJ2	-0.353594	0.000481797
ENSG00000140988.11	RPS2	-0.500477	0.000487211
ENSG00000105486.9	LIG1	-0.454078	0.000487956
ENSG00000196636.7	ACN9	-0.43648	0.00048856
ENSG00000119777.14	TMEM214	-0.348211	0.000490775
ENSG00000076662.5	ICAM3	-0.500629	0.000490867
ENSG00000075539.9	FRYL	0.247214	0.00049107
ENSG00000133065.6	SLC41A1	-0.393036	0.000491989
ENSG00000131187.5	F12	-0.990961	0.000492952
ENSG00000240204.2	SMKR1	-0.772325	0.000493561
ENSG00000122376.7	FAM35A	-0.335157	0.000495029
ENSG00000132141.9	CCT6B	0.576258	0.000496242
ENSG00000165948.6	IFI27L1	-0.444016	0.000497075
ENSG00000131400.3	NAPSA	0.555042	0.000497186
ENSG00000141030.8	COPS3	-0.275816	0.000499926
ENSG00000182572.2	HIST1H3I	-1.04005	0.000500589
ENSG00000175376.4	EIF1AD	-0.344508	0.000501646
ENSG00000072071.12	LPHN1	0.284508	0.000502834
ENSG00000146826.10	C7orf43	0.403199	0.000502997
ENSG00000100296.9	THOC5	-0.352142	0.000503124
ENSG00000005955.8	GGNBP2	0.204829	0.000503739
ENSG00000064419.9	TNPO3	-0.301261	0.000508042
ENSG00000220205.4	VAMP2	0.37912	0.000512169
ENSG00000115841.15	RMDN2	0.661822	0.000513399
ENSG00000137876.5	RSL24D1	-0.232295	0.000518702
ENSG00000120948.11	TARDBP	-0.192533	0.000518876
ENSG00000156471.8	PTDSS1	-0.34112	0.000518876
ENSG00000124444.11	ZNF576	-0.289642	0.00051908
ENSG00000130299.12	GTPBP3	-0.346942	0.000521232
ENSG00000145194.13	ECE2	-0.542118	0.000521697
ENSG00000260027.3	HOXB7	-1.4711	0.000524721
ENSG00000036054.8	TBC1D23	0.271056	0.000527739
ENSG00000167112.7	TRUB2	-0.387248	0.000527739
ENSG00000177889.5	UBE2N	-0.237603	0.000527739
ENSG00000072401.10	UBE2D1	0.438879	0.000529653
ENSG00000124217.3	MOCS3	-0.392857	0.000529653
ENSG00000145782.8	ATG12	0.314557	0.000531427
ENSG00000107611.10	CUBN	0.688448	0.000532179
ENSG00000112031.11	MTRF1L	0.263882	0.000532223
ENSG00000185869.9	ZNF829	-0.48374	0.000534495
ENSG00000137700.12	SLC37A4	-0.318977	0.000536486
ENSG00000149635.2	OCSTAMP	-1.49321	0.000536562
ENSG00000166197.12	NOLC1	-0.347482	0.000536636
ENSG00000198482.6	ZNF808	-0.33729	0.00053665
ENSG00000133606.6	MKRN1	0.234267	0.00054497
ENSG00000204852.11	TCTN1	0.416483	0.000546855
ENSG00000116711.8	PLA2G4A	0.334057	0.000547767
ENSG00000136717.10	BIN1	0.824947	0.000548285
ENSG00000177508.11	IRX3	-0.250686	0.000548285
ENSG00000116679.11	IVNS1ABP	-0.223698	0.000548741
ENSG00000100167.15	SEPT3	-0.735406	0.000550832
ENSG00000140961.8	OSGIN1	0.677462	0.000550832
ENSG00000198911.7	SREBF2	-0.316182	0.000551328
ENSG00000160233.6	LRRC3	-0.641027	0.000554306
ENSG00000110921.7	MVK	-0.41324	0.000557116
ENSG00000134575.5	ACP2	0.308206	0.00055922
ENSG00000189339.7	SLC35E2B	0.178252	0.000561657
ENSG00000172493.16	AFF1	-0.236513	0.000563438
ENSG00000266208.1	CTD-2267D19.3	-0.377747	0.000563438
ENSG00000116852.10	KIF21B	-0.475513	0.000564
ENSG00000116096.5	SPR	-0.46798	0.000568778
ENSG00000131263.8	RLIM	-0.179923	0.000570077
ENSG00000100055.16	CYTH4	0.258201	0.000570534
ENSG00000130164.7	LDLR	-0.376958	0.000570534
ENSG00000135414.5	GDF11	-0.492456	0.000570744
ENSG00000151422.8	FER	0.351526	0.000573067
ENSG00000187605.11	TET3	-0.29735	0.000574862
ENSG00000127952.12	STYXL1	0.330938	0.00057648
ENSG00000156017.8	C9orf41	-0.269232	0.000579175
ENSG00000113657.8	DPYSL3	0.847121	0.000579568
ENSG00000183891.5	TTC32	-0.450083	0.000579607
ENSG00000110367.7	DDX6	-0.188588	0.000589262
ENSG00000105220.10	GPI	-0.449484	0.000591986
ENSG00000203832.6	NBPF20	0.573634	0.000592342
ENSG00000163421.4	PROK2	-1.19674	0.000594543
ENSG00000198752.5	CDC42BPB	0.380369	0.000595843
ENSG00000145569.5	FAM105A	-0.280837	0.000597299
ENSG00000197363.5	ZNF517	0.389321	0.000597299
ENSG00000006744.14	ELAC2	-0.392669	0.000597387
ENSG00000128908.11	INO80	-0.226909	0.00060263
ENSG00000140987.15	ZSCAN32	0.258423	0.000603582
ENSG00000016864.12	GLT8D1	-0.275453	0.000604137
ENSG00000103051.14	COG4	0.33372	0.000610983
ENSG00000157978.7	LDLRAP1	-0.211496	0.000613797
ENSG00000172007.5	RAB33B	0.411431	0.000613945
ENSG00000107554.11	DNMBP	0.331463	0.000615083
ENSG00000168264.6	IRF2BP2	0.120152	0.000616418
ENSG00000107521.14	HPS1	0.260552	0.000623783
ENSG00000175592.4	FOSL1	-0.656185	0.000623794
ENSG00000147896.3	IFNK	1.07379	0.000628189
ENSG00000167261.9	DPEP2	0.491302	0.000628957
ENSG00000100403.10	ZC3H7B	-0.348569	0.000631358
ENSG00000171522.5	PTGER4	-0.341154	0.00063205
ENSG00000204590.8	GNL1	-0.263077	0.000634442
ENSG00000101574.10	METTL4	-0.378522	0.000635971
ENSG00000177971.7	IMP3	-0.386195	0.000635971
ENSG00000188313.8	PLSCR1	0.653135	0.000635971
ENSG00000115233.7	PSMD14	-0.193585	0.000636129
ENSG00000197782.10	ZNF780A	0.315817	0.000637106
ENSG00000092531.5	SNAP23	0.268516	0.000646328
ENSG00000007923.11	DNAJC11	-0.378398	0.000655243
ENSG00000142046.10	TMEM91	0.535807	0.000655593
ENSG00000134138.15	MEIS2	-0.328905	0.000656229
ENSG00000090975.8	PITPNM2	-0.501399	0.00066089
ENSG00000135297.11	MTO1	-0.310848	0.000661286
ENSG00000100632.6	ERH	-0.269084	0.000662206
ENSG00000008735.10	MAPK8IP2	1.00148	0.000666188
ENSG00000183785.10	TUBA8	-0.797153	0.000670363
ENSG00000182872.11	RBM10	-0.376308	0.00067415
ENSG00000130222.6	GADD45G	1.59417	0.000681541
ENSG00000134825.9	TMEM258	-0.425856	0.000683031
ENSG00000111602.7	TIMELESS	-0.360186	0.000685962
ENSG00000163867.12	ZMYM6	0.374926	0.000686743
ENSG00000188321.9	ZNF559	0.421913	0.00068683
ENSG00000119943.6	PYROXD2	0.525155	0.000688632
ENSG00000221923.4	ZNF880	-0.494148	0.000689793
ENSG00000132549.14	VPS13B	0.240974	0.000690861
ENSG00000070190.8	DAPP1	0.701628	0.000691659
ENSG00000112759.12	SLC29A1	-0.500232	0.000693456
ENSG00000139055.2	ERP27	0.664768	0.000693456
ENSG00000157470.7	FAM81A	-0.413355	0.000698364
ENSG00000100101.13	NOL12	-0.358024	0.000702936
ENSG00000127337.2	YEATS4	-0.315654	0.000711924
ENSG00000059588.5	TARBP1	0.245786	0.000716078
ENSG00000197355.6	UAP1L1	-0.381483	0.000723282
ENSG00000070366.9	SMG6	0.243348	0.000723821
ENSG00000120662.11	MTRF1	-0.34576	0.000723821
ENSG00000197451.6	HNRNPAB	-0.369027	0.000723821
ENSG00000101342.5	TLDC2	0.473671	0.000724462
ENSG00000011600.7	TYROBP	0.5011	0.000725073
ENSG00000008324.6	SS18L2	-0.314097	0.000728597
ENSG00000126895.9	AVPR2	-0.489758	0.00073041
ENSG00000108561.4	C1QBP	-0.370029	0.000731613
ENSG00000050405.9	LIMA1	0.482778	0.000734898
ENSG00000185101.8	ANO9	0.532938	0.00073564
ENSG00000121057.8	AKAP1	-0.376391	0.000736098
ENSG00000176624.9	MEX3C	-0.196003	0.000739569
ENSG00000119686.5	FLVCR2	0.433366	0.000744241
ENSG00000258289.3	CHURC1	0.271238	0.000748976
ENSG00000092330.11	TINF2	0.223788	0.000749617
ENSG00000103121.4	CMC2	-0.282235	0.000749617
ENSG00000136828.14	RALGPS1	0.449941	0.000749743
ENSG00000079785.10	DDX1	-0.172919	0.000751651
ENSG00000106268.11	NUDT1	-0.614667	0.000753403
ENSG00000147955.12	SIGMAR1	-0.528541	0.000755346
ENSG00000077380.11	DYNC1I2	-0.193977	0.000758777
ENSG00000123908.7	AGO2	-0.422337	0.000758975
ENSG00000079739.11	PGM1	-0.354062	0.000759596
ENSG00000188493.10	C19orf54	-0.432709	0.000761501
ENSG00000033050.3	ABCF2	-0.405872	0.000761938
ENSG00000174885.8	NLRP6	-0.4104	0.000762816
ENSG00000104885.13	DOT1L	-0.451654	0.000764204
ENSG00000187116.9	LILRA5	1.2521	0.000764365
ENSG00000164039.10	BDH2	-0.574619	0.000765258
ENSG00000023191.12	RNH1	-0.408868	0.000766785
ENSG00000143674.6	MLK4	-0.419824	0.000767971
ENSG00000167733.9	HSD11B1L	0.616864	0.000768757
ENSG00000099998.13	GGT5	-0.638543	0.00077288
ENSG00000154102.6	C16orf74	-0.481348	0.000774163
ENSG00000118564.10	FBXL5	0.249539	0.00077566
ENSG00000091164.8	TXNL1	-0.200235	0.000776171
ENSG00000074842.3	C19orf10	-0.439642	0.000777787
ENSG00000110768.7	GTF2H1	-0.21927	0.000779337
ENSG00000147853.12	AK3	0.213918	0.000781572
ENSG00000170417.10	TMEM182	0.64162	0.000781572
ENSG00000079215.9	SLC1A3	-0.462765	0.000783453
ENSG00000167302.5	ENTHD2	0.378688	0.000789273
ENSG00000135775.9	COG2	0.218945	0.000789572
ENSG00000011485.10	PPP5C	-0.412201	0.000792055
ENSG00000103356.11	EARS2	-0.311172	0.000794159
ENSG00000083635.7	NUFIP1	-0.399089	0.000795252
ENSG00000206560.6	ANKRD28	-0.252992	0.000795813
ENSG00000197061.3	HIST1H4C	-0.530889	0.000796584
ENSG00000197217.8	ENTPD4	0.208454	0.000799081
ENSG00000007202.10	KIAA0100	-0.308711	0.000810649
ENSG00000174013.7	FBXO45	-0.248911	0.000810649
ENSG00000143793.8	C1orf35	-0.467622	0.000811115
ENSG00000068796.12	KIF2A	-0.210135	0.00081136
ENSG00000182580.2	EPHB3	0.497232	0.000812626
ENSG00000214787.4	MS4A4E	-0.489612	0.000812626
ENSG00000135966.8	TGFBRAP1	-0.383925	0.000814799
ENSG00000175826.7	CTDNEP1	-0.384943	0.000815367
ENSG00000136891.9	TEX10	-0.202982	0.000816791
ENSG00000183323.8	CCDC125	0.279104	0.000817245
ENSG00000058673.11	ZC3H11A	0.204505	0.000820013
ENSG00000072310.12	SREBF1	-0.437376	0.000820013
ENSG00000104897.5	SF3A2	-0.546008	0.000824984
ENSG00000198830.6	HMGN2	-0.279497	0.000828379
ENSG00000173581.3	CCDC106	-0.490955	0.000828635
ENSG00000136878.8	USP20	-0.329672	0.000836452
ENSG00000164989.11	CCDC171	-0.454384	0.000836452
ENSG00000169499.10	PLEKHA2	0.258821	0.000836452
ENSG00000108799.8	EZH1	0.291338	0.00083971
ENSG00000110107.4	PRPF19	-0.397531	0.000843685
ENSG00000185803.4	SLC52A2	-0.411297	0.000845056
ENSG00000198464.9	ZNF480	-0.323869	0.000846142
ENSG00000028528.10	SNX1	0.185182	0.00084859
ENSG00000130193.7	THEM6	-0.384779	0.000850402
ENSG00000156787.12	TBC1D31	-0.264808	0.00085677
ENSG00000198964.9	SGMS1	0.447448	0.000861954
ENSG00000174891.8	RSRC1	-0.286211	0.000865336
ENSG00000164038.10	SLC9B2	-0.407682	0.000865805
ENSG00000144524.13	COPS7B	-0.343681	0.000866589
ENSG00000133048.8	CHI3L1	-1.42558	0.000870649
ENSG00000136521.8	NDUFB5	0.280885	0.000872478
ENSG00000185811.12	IKZF1	-0.261594	0.000875822
ENSG00000184154.8	LRTOMT	0.308304	0.000877665
ENSG00000079337.11	RAPGEF3	0.743128	0.000877991
ENSG00000148308.13	GTF3C5	-0.372943	0.000883993
ENSG00000243678.7	NME1-NME2	-0.578976	0.000884515
ENSG00000167394.8	ZNF668	-0.341083	0.000891384
ENSG00000176222.7	ZNF404	0.639836	0.000896907
ENSG00000117335.14	CD46	0.368016	0.000897001
ENSG00000184076.10	UQCR10	-0.512	0.000897001
ENSG00000084764.6	MAPRE3	0.510056	0.000897895
ENSG00000105677.7	TMEM147	-0.496235	0.000897895
ENSG00000181350.7	FAM211A	-0.319925	0.000898438
ENSG00000197943.5	PLCG2	0.253772	0.000905087
ENSG00000167996.11	FTH1	0.422913	0.000917092
ENSG00000113719.11	ERGIC1	-0.219314	0.000922556
ENSG00000070423.13	RNF126	-0.473745	0.000929228
ENSG00000137098.9	SPAG8	0.712978	0.000934315
ENSG00000092199.13	HNRNPC	-0.265006	0.000937979
ENSG00000196363.5	WDR5	-0.323028	0.000938824
ENSG00000136897.6	MRPL50	-0.218061	0.000940731
ENSG00000145244.7	CORIN	2.4156	0.000942559
ENSG00000213420.3	GPC2	0.561074	0.000942559
ENSG00000102882.7	MAPK3	-0.266098	0.000943419
ENSG00000118680.8	MYL12B	0.193947	0.000946257
ENSG00000204389.8	HSPA1A	-0.280258	0.000951652
ENSG00000159110.15	IFNAR2	0.255023	0.000953278
ENSG00000105058.7	FAM32A	-0.471106	0.000959247
ENSG00000138297.9	TIMM23	-0.3202	0.000959587
ENSG00000140691.12	ARMC5	-0.383241	0.000959696
ENSG00000169895.5	SYAP1	0.255637	0.000960447
ENSG00000161048.7	NAPEPLD	0.314267	0.000960939
ENSG00000078814.11	MYH7B	0.464572	0.000961765
ENSG00000183726.6	TMEM50A	0.217781	0.000963205
ENSG00000132357.9	CARD6	-0.36353	0.000965949
ENSG00000196176.7	HIST1H4A	-0.527247	0.00096659
ENSG00000105821.10	DNAJC2	-0.246352	0.000967015
ENSG00000138336.8	TET1	-0.697802	0.000967571
ENSG00000205464.7	ATP6AP1L	0.583317	0.000968972
ENSG00000100413.12	POLR3H	-0.315663	0.000970888
ENSG00000179542.11	SLITRK4	0.453617	0.000973432
ENSG00000130396.16	MLLT4	0.338901	0.000973441
ENSG00000177374.8	HIC1	0.574194	0.000976607
ENSG00000169689.10	STRA13	-0.423791	0.000976725
ENSG00000102931.3	ARL2BP	0.290244	0.000980116
ENSG00000173480.6	ZNF417	0.258891	0.000980116
ENSG00000117480.11	FAAH	0.367377	0.000982114
ENSG00000152520.9	PAN3	0.181017	0.000982114
ENSG00000196126.6	HLA-DRB1	-0.415096	0.000982114
ENSG00000113161.11	HMGCR	-0.274288	0.000983022
ENSG00000152784.11	PRDM8	-0.582758	0.000984848
ENSG00000156299.8	TIAM1	-0.458113	0.000984848
ENSG00000125089.12	SH3TC1	0.456845	0.000986936
ENSG00000103423.9	DNAJA3	-0.35518	0.000989318
ENSG00000168517.6	HEXIM2	0.560514	0.000992539
ENSG00000177191.2	B3GNT8	0.461387	0.000993409
ENSG00000134001.8	EIF2S1	-0.228475	0.000994214
ENSG00000151247.8	EIF4E	-0.194471	0.000994214
ENSG00000164244.16	PRRC1	-0.24662	0.000996561
ENSG00000087269.11	NOP14	-0.401738	0.000997891
ENSG00000165282.9	PIGO	-0.301931	0.00100036
ENSG00000110330.4	BIRC2	0.325812	0.00100156
ENSG00000154654.10	NCAM2	-0.641556	0.00100196
ENSG00000176142.8	TMEM39A	-0.224499	0.00100517
ENSG00000157045.4	NTAN1	-0.32556	0.00100517
ENSG00000139613.7	SMARCC2	-0.345805	0.00100518
ENSG00000125686.7	MED1	-0.285571	0.0010052
ENSG00000111716.8	LDHB	-0.2475	0.00100755
ENSG00000019144.12	PHLDB1	-0.415043	0.00101114
ENSG00000103888.11	KIAA1199	0.676022	0.00101384
ENSG00000137478.10	FCHSD2	-0.257185	0.00101384
ENSG00000197958.8	RPL12	-0.494507	0.00101732
ENSG00000163960.7	UBXN7	0.218722	0.00101896
ENSG00000132670.16	PTPRA	0.171216	0.00102355
ENSG00000110172.7	CHORDC1	-0.227925	0.00102475
ENSG00000185298.8	CCDC137	-0.358442	0.00102834
ENSG00000173852.9	DPY19L1	0.306386	0.00103658
ENSG00000174574.11	AKIRIN1	0.164391	0.00103679
ENSG00000141384.7	TAF4B	-0.340083	0.00103687
ENSG00000132600.12	PRMT7	-0.36915	0.00103762
ENSG00000180398.7	MCFD2	-0.193817	0.00103762
ENSG00000137955.11	RABGGTB	0.215534	0.00103954
ENSG00000169621.5	APLF	0.486342	0.00103954
ENSG00000004487.11	KDM1A	-0.213433	0.00104244
ENSG00000085415.11	SEH1L	-0.175663	0.00104793
ENSG00000138760.4	SCARB2	0.594969	0.00104888
ENSG00000183273.2	CCDC60	0.653553	0.00104993
ENSG00000111639.3	MRPL51	-0.311391	0.00105594
ENSG00000174501.10	ANKRD36C	-0.248603	0.00105648
ENSG00000114491.9	UMPS	-0.304973	0.00105827
ENSG00000140022.5	STON2	0.418138	0.00105827
ENSG00000148737.11	TCF7L2	0.46278	0.00105967
ENSG00000138641.11	HERC3	0.208546	0.00106108
ENSG00000180900.12	SCRIB	-0.307945	0.00106108
ENSG00000101928.8	MOSPD1	0.517831	0.00106616
ENSG00000035681.3	NSMAF	-0.213978	0.0010723
ENSG00000137055.10	PLAA	-0.243453	0.00107297
ENSG00000099284.9	H2AFY2	-0.461181	0.00107687
ENSG00000136111.8	TBC1D4	0.458247	0.00107689
ENSG00000188921.12	PTPLAD2	0.336255	0.00108074
ENSG00000105472.8	CLEC11A	-0.45562	0.00108221
ENSG00000001629.5	ANKIB1	0.259906	0.00108525
ENSG00000013523.5	ANGEL1	0.279375	0.00109608
ENSG00000164073.5	MFSD8	0.345609	0.00109608
ENSG00000066735.10	KIF26A	-0.971297	0.00109739
ENSG00000166166.8	TRMT61A	-0.448325	0.00109739
ENSG00000126254.7	RBM42	-0.374633	0.00109773
ENSG00000149929.11	HIRIP3	-0.505601	0.00109773
ENSG00000159023.14	EPB41	-0.335728	0.00109812
ENSG00000094914.8	AAAS	-0.39337	0.00109987
ENSG00000010165.15	METTL13	-0.302098	0.00110651
ENSG00000184203.3	PPP1R2	0.207865	0.00110706
ENSG00000071073.8	MGAT4A	0.466634	0.00110812
ENSG00000102796.6	DHRS12	0.41484	0.00110831
ENSG00000130703.11	OSBPL2	0.227648	0.00111319
ENSG00000115935.12	WIPF1	-0.431408	0.00111417
ENSG00000137822.8	TUBGCP4	-0.278859	0.00112027
ENSG00000108312.10	UBTF	-0.325312	0.0011225
ENSG00000187824.4	TMEM220	0.600018	0.00112675
ENSG00000198824.4	CHAMP1	-0.246662	0.00112696
ENSG00000101220.13	C20orf27	-0.553148	0.00112974
ENSG00000146833.11	TRIM4	0.201777	0.00113243
ENSG00000184840.7	TMED9	-0.360074	0.00113794
ENSG00000155313.11	USP25	0.269597	0.00113872
ENSG00000078699.17	CBFA2T2	0.213231	0.00113911
ENSG00000114166.7	KAT2B	0.446562	0.00113911
ENSG00000138381.5	ASNSD1	-0.203437	0.00114214
ENSG00000172824.10	CES4A	0.628923	0.00114224
ENSG00000101138.7	CSTF1	-0.245868	0.00114688
ENSG00000145075.7	CCDC39	0.623448	0.00115536
ENSG00000136950.9	ARPC5L	-0.236795	0.00115714
ENSG00000189306.6	RRP7A	-0.402844	0.00115725
ENSG00000237190.3	CDKN2AIPNL	-0.446406	0.00115729
ENSG00000067066.12	SP100	0.337882	0.00115854
ENSG00000164808.12	SPIDR	0.184392	0.00115854
ENSG00000121289.13	CEP89	-0.306023	0.00116012
ENSG00000155085.11	AK9	0.543614	0.00116012
ENSG00000183621.11	ZNF438	-0.449147	0.00116484
ENSG00000136997.10	MYC	-0.550452	0.00116675
ENSG00000116209.7	TMEM59	0.31235	0.00117057
ENSG00000114767.6	RRP9	-0.425743	0.00117104
ENSG00000123064.8	DDX54	-0.400493	0.00117166
ENSG00000135835.6	KIAA1614	-0.503192	0.00117166
ENSG00000106397.7	PLOD3	-0.453792	0.00117538
ENSG00000054282.11	SDCCAG8	0.213603	0.00117937
ENSG00000119950.16	MXI1	-0.23774	0.0011863
ENSG00000185015.3	CA13	0.856023	0.0011881
ENSG00000166710.13	B2M	0.447218	0.00119079
ENSG00000130038.5	EFCAB4B	-0.27533	0.00119505
ENSG00000112584.9	FAM120B	0.228097	0.00119812
ENSG00000139146.9	FAM60A	-0.215158	0.0011984
ENSG00000187097.8	ENTPD5	0.32159	0.00119864
ENSG00000126461.10	SCAF1	-0.307124	0.00119939
ENSG00000099625.8	C19orf26	-0.765344	0.00119955
ENSG00000165813.12	C10orf118	0.415708	0.00120051
ENSG00000073792.11	IGF2BP2	-0.260125	0.00121225
ENSG00000090971.4	NAT14	-0.316738	0.00121472
ENSG00000108176.10	DNAJC12	-1.27021	0.00121492
ENSG00000239306.4	RBM14	-0.320873	0.00123046
ENSG00000148158.12	SNX30	-0.213404	0.00123837
ENSG00000144893.8	MED12L	-1.34165	0.00124093
ENSG00000130511.11	SSBP4	-0.409324	0.00124424
ENSG00000164654.11	MIOS	0.256999	0.00124492
ENSG00000187783.7	TMEM72	1.24996	0.00124567
ENSG00000164219.5	PGGT1B	0.329505	0.00124684
ENSG00000203943.4	SAMD13	-0.729133	0.00124918
ENSG00000197483.8	ZNF628	-0.445415	0.00125089
ENSG00000178425.9	NT5DC1	0.364492	0.00125417
ENSG00000161960.10	EIF4A1	0.384005	0.00126272
ENSG00000229729.3	RP11-159G9.5	0.298386	0.00126305
ENSG00000082014.12	SMARCD3	0.556897	0.00126455
ENSG00000141371.8	C17orf64	-0.719688	0.00126512
ENSG00000115520.4	COQ10B	0.372187	0.00126529
ENSG00000167775.6	CD320	-0.444023	0.0012674
ENSG00000178397.8	FAM220A	0.252046	0.0012674
ENSG00000181555.15	SETD2	0.160167	0.00126898
ENSG00000196263.3	ZNF471	1.47991	0.00128246
ENSG00000119574.8	ZBTB45	-0.446251	0.00128494
ENSG00000212916.3	MAP10	0.33858	0.00129121
ENSG00000100219.12	XBP1	-0.374983	0.00129367
ENSG00000255302.3	EID1	0.368475	0.00129425
ENSG00000197780.5	TAF13	0.318935	0.00130023
ENSG00000118640.6	VAMP8	-0.39879	0.00130238
ENSG00000160219.7	GAB3	0.238419	0.00130238
ENSG00000186575.13	NF2	-0.332306	0.00130337
ENSG00000157227.8	MMP14	-0.195151	0.0013066
ENSG00000162511.7	LAPTM5	0.280321	0.00130783
ENSG00000100307.8	CBX7	0.331023	0.00130985
ENSG00000172009.10	THOP1	-0.40213	0.0013151
ENSG00000023041.7	ZDHHC6	-0.249748	0.00131971
ENSG00000130522.4	JUND	-0.366489	0.00132576
ENSG00000185787.10	MORF4L1	-0.154354	0.00132749
ENSG00000107581.8	EIF3A	-0.29319	0.00132784
ENSG00000112787.8	FBRSL1	-0.393192	0.00133879
ENSG00000116473.10	RAP1A	0.213947	0.00133879
ENSG00000138459.4	SLC35A5	0.311161	0.00133879
ENSG00000047634.10	SCML1	0.41211	0.00134255
ENSG00000126088.8	UROD	-0.418396	0.00134582
ENSG00000170085.13	SIMC1	-0.456982	0.00135307
ENSG00000127334.10	DYRK2	-0.244077	0.00135311
ENSG00000136718.5	IMP4	-0.416371	0.00135584
ENSG00000176623.7	RMDN1	0.220202	0.00135584
ENSG00000141682.11	PMAIP1	0.439609	0.00136035
ENSG00000172732.7	MUS81	-0.393663	0.00136035
ENSG00000100360.10	IFT27	0.228136	0.00136358
ENSG00000119004.10	CYP20A1	0.240814	0.00137202
ENSG00000156261.8	CCT8	-0.2195	0.00137326
ENSG00000077420.11	APBB1IP	-0.611593	0.0013733
ENSG00000166025.13	AMOTL1	0.270309	0.00137423
ENSG00000125445.6	MRPS7	-0.37018	0.00137479
ENSG00000138756.13	BMP2K	0.243291	0.00137806
ENSG00000133316.11	WDR74	-0.390905	0.00138558
ENSG00000168904.10	LRRC28	0.249177	0.00138696
ENSG00000136286.10	MYO1G	0.30086	0.001389
ENSG00000163235.11	TGFA	0.616714	0.00139371
ENSG00000162129.8	CLPB	-0.426234	0.00139478
ENSG00000164151.7	KIAA0947	-0.220619	0.00139936
ENSG00000176102.7	CSTF3	-0.211515	0.00139936
ENSG00000198162.8	MAN1A2	0.244517	0.00139936
ENSG00000168298.4	HIST1H1E	-0.611395	0.00140139
ENSG00000144040.8	SFXN5	0.361852	0.00140979
ENSG00000108306.7	FBXL20	0.252045	0.0014173
ENSG00000172345.9	STARD5	0.559268	0.00141938
ENSG00000187980.6	PLA2G2C	-0.830654	0.00141952
ENSG00000105176.13	URI1	-0.235765	0.00142398
ENSG00000140905.5	GCSH	-0.695001	0.00143871
ENSG00000104613.7	INTS10	-0.177602	0.00144055
ENSG00000065183.11	WDR3	-0.211244	0.00144129
ENSG00000198081.6	ZBTB14	-0.253104	0.00144174
ENSG00000101901.6	ALG13	0.327604	0.00144488
ENSG00000117362.8	APH1A	-0.266479	0.00144825
ENSG00000160014.12	CALM3	-0.378207	0.00144963
ENSG00000182774.6	RPS17L	-1.33906	0.00145032
ENSG00000253250.2	RP11-122A3.2	-1.39198	0.0014504
ENSG00000171310.6	CHST11	-0.369186	0.00145148
ENSG00000179564.3	LSMEM2	-0.987922	0.00145167
ENSG00000174799.6	CEP135	-0.314399	0.00145216
ENSG00000198677.6	TTC37	0.221869	0.0014645
ENSG00000123552.13	USP45	0.378211	0.00146457
ENSG00000100823.7	APEX1	-0.424146	0.00146559
ENSG00000116898.7	MRPS15	-0.478589	0.00146762
ENSG00000130037.3	KCNA5	-3.15278	0.00147088
ENSG00000177830.13	CHID1	-0.415957	0.00147316
ENSG00000115317.7	HTRA2	-0.324193	0.00147427
ENSG00000167797.3	CDK2AP2	-0.463038	0.00147552
ENSG00000186951.12	PPARA	0.217821	0.00147745
ENSG00000151835.9	SACS	-0.241569	0.00148226
ENSG00000157259.6	GATAD1	0.311499	0.00149018
ENSG00000164031.12	DNAJB14	0.339485	0.00149446
ENSG00000146834.9	MEPCE	-0.326048	0.00150049
ENSG00000221821.2	C6orf226	0.541415	0.0015027
ENSG00000167183.2	PRR15L	0.609033	0.00150628
ENSG00000166165.8	CKB	0.390855	0.00150963
ENSG00000011021.17	CLCN6	-0.28899	0.00152051
ENSG00000146021.10	KLHL3	0.642435	0.00152197
ENSG00000065268.6	WDR18	-0.555723	0.00152607
ENSG00000089022.9	MAPKAPK5	-0.237554	0.0015263
ENSG00000144426.14	NBEAL1	0.351911	0.00152851
ENSG00000178021.9	TSPYL6	1.94168	0.00152851
ENSG00000104824.12	HNRNPL	-0.226079	0.00152959
ENSG00000155363.14	MOV10	0.474689	0.00152959
ENSG00000174233.7	ADCY6	0.616554	0.00152999
ENSG00000139233.2	LLPH	-0.425301	0.00153239
ENSG00000184436.7	THAP7	-0.441287	0.00153524
ENSG00000140941.8	MAP1LC3B	0.301647	0.00154573
ENSG00000125629.10	INSIG2	0.358508	0.00155272
ENSG00000115129.9	TP53I3	0.342459	0.00155344
ENSG00000170348.4	TMED10	-0.239876	0.00155739
ENSG00000117984.8	CTSD	0.243551	0.00156042
ENSG00000065911.7	MTHFD2	-0.246785	0.00156162
ENSG00000213625.4	LEPROT	0.261846	0.00156256
ENSG00000213977.3	TAX1BP3	0.49605	0.00156599
ENSG00000113369.4	ARRDC3	0.852813	0.00157309
ENSG00000143162.7	CREG1	0.15654	0.00157309
ENSG00000197563.5	PIGN	-0.228038	0.00157309
ENSG00000165682.10	CLEC1B	-1.97758	0.00157352
ENSG00000171206.9	TRIM8	0.222754	0.00157696
ENSG00000154957.9	ZNF18	0.303676	0.00158408
ENSG00000187607.11	ZNF286A	-0.332777	0.00158432
ENSG00000130779.15	CLIP1	0.266076	0.00159035
ENSG00000170291.10	ELP5	-0.38911	0.00159077
ENSG00000166329.2	AC007431.1	-0.928523	0.00159097
ENSG00000115307.12	AUP1	-0.355492	0.00159599
ENSG00000132388.8	UBE2G1	-0.187835	0.00159599
ENSG00000123080.6	CDKN2C	-0.462361	0.00160344
ENSG00000069329.11	VPS35	-0.163264	0.001609
ENSG00000099337.3	KCNK6	0.287504	0.00161958
ENSG00000175115.7	PACS1	-0.307799	0.00162225
ENSG00000105438.4	KDELR1	-0.227675	0.00162483
ENSG00000113734.13	BNIP1	-0.452985	0.00162483
ENSG00000148842.13	CNNM2	0.240528	0.00162483
ENSG00000178307.5	TMEM11	-0.343128	0.00162817
ENSG00000108592.12	FTSJ3	-0.36597	0.00163075
ENSG00000181381.9	DDX60L	0.739451	0.001631
ENSG00000204390.8	HSPA1L	-0.816783	0.00163365
ENSG00000106244.8	PDAP1	-0.390322	0.00163751
ENSG00000165181.12	C9orf84	0.929968	0.00163802
ENSG00000159685.6	CHCHD6	-0.516619	0.00163945
ENSG00000103145.6	HCFC1R1	-0.427155	0.00164016
ENSG00000154930.10	ACSS1	-0.26108	0.00164016
ENSG00000117148.6	ACTL8	-1.88741	0.00164193
ENSG00000173214.5	KIAA1919	0.239382	0.00164205
ENSG00000188368.5	PRR19	-1.32736	0.00164205
ENSG00000233538.1	AC017104.2	-0.665433	0.00164205
ENSG00000125810.9	CD93	-0.805437	0.0016431
ENSG00000215009.5	ACSM4	0.572243	0.0016431
ENSG00000103540.12	CCP110	-0.188122	0.00164473
ENSG00000137101.8	CD72	-0.774121	0.00164575
ENSG00000104679.6	R3HCC1	-0.396158	0.00164688
ENSG00000148688.9	RPP30	-0.219042	0.00164688
ENSG00000167785.4	ZNF558	0.306626	0.00165089
ENSG00000204991.6	SPIRE2	0.373856	0.00165089
ENSG00000139697.7	SBNO1	-0.199318	0.00165867
ENSG00000174080.6	CTSF	-0.643422	0.00165975
ENSG00000174840.8	PDE12	-0.199025	0.00166087
ENSG00000167106.7	FAM102A	0.221016	0.00166416
ENSG00000126767.13	ELK1	-0.304618	0.00166464
ENSG00000186187.7	ZNRF1	0.273561	0.00167324
ENSG00000130382.7	MLLT1	-0.478383	0.00167883
ENSG00000013561.13	RNF14	0.275018	0.00168168
ENSG00000132466.13	ANKRD17	-0.224931	0.00169592
ENSG00000174996.7	KLC2	-0.365632	0.00169592
ENSG00000004660.10	CAMKK1	-0.324265	0.00169683
ENSG00000134759.9	ELP2	0.172134	0.00170416
ENSG00000181704.7	YIPF6	0.265971	0.00170534
ENSG00000165675.12	ENOX2	-0.232738	0.00170647
ENSG00000166902.4	MRPL16	-0.261802	0.00170647
ENSG00000168924.10	LETM1	-0.330858	0.00170647
ENSG00000145833.11	DDX46	-0.248662	0.00170942
ENSG00000198853.7	RUSC2	-0.472757	0.00171259
ENSG00000120519.10	SLC10A7	-0.332943	0.00171381
ENSG00000112514.11	CUTA	-0.34554	0.00172308
ENSG00000126453.5	BCL2L12	-0.411768	0.00172402
ENSG00000259030.2	FPGT-TNNI3K	1.07328	0.00172927
ENSG00000158480.6	SPATA2	-0.381786	0.00173839
ENSG00000126215.9	XRCC3	-0.364525	0.0017434
ENSG00000138081.15	FBXO11	0.169461	0.00174521
ENSG00000076321.6	KLHL20	0.231685	0.0017518
ENSG00000124532.10	MRS2	0.232794	0.00175489
ENSG00000013563.9	DNASE1L1	0.40404	0.00175512
ENSG00000117266.11	CDK18	0.320086	0.00175512
ENSG00000075856.7	SART3	-0.2443	0.00175621
ENSG00000149260.10	CAPN5	0.541148	0.0017634
ENSG00000166783.15	KIAA0430	0.143604	0.0017634
ENSG00000166845.9	C18orf54	-0.396839	0.0017634
ENSG00000182511.7	FES	0.30193	0.00176571
ENSG00000115318.7	LOXL3	-0.422604	0.00176684
ENSG00000169884.9	WNT10B	-0.728577	0.0017672
ENSG00000147140.11	NONO	-0.277592	0.0017767
ENSG00000132591.7	ERAL1	-0.372987	0.00178311
ENSG00000152082.9	MZT2B	-0.554189	0.00178614
ENSG00000244462.3	RBM12	-0.172867	0.00178901
ENSG00000022267.12	FHL1	-0.722317	0.00178938
ENSG00000130921.3	C12orf65	-0.296192	0.00178938
ENSG00000198856.8	OSTC	-0.175372	0.00179008
ENSG00000099308.6	MAST3	0.322092	0.00179045
ENSG00000171813.10	PWWP2B	-0.291164	0.00179045
ENSG00000101000.4	PROCR	0.523515	0.00179726
ENSG00000136930.8	PSMB7	-0.25232	0.00180712
ENSG00000006282.15	SPATA20	0.293438	0.00180847
ENSG00000226524.2	RP1-102H19.8	0.734961	0.00181313
ENSG00000110328.5	GALNT18	-0.430952	0.0018182
ENSG00000116514.12	RNF19B	0.368133	0.00182398
ENSG00000172578.7	KLHL6	0.177162	0.0018276
ENSG00000166135.9	HIF1AN	0.20114	0.00183059
ENSG00000155096.9	AZIN1	0.149199	0.00183537
ENSG00000143067.4	ZNF697	0.314668	0.00183548
ENSG00000102226.5	USP11	0.271493	0.00184079
ENSG00000131069.15	ACSS2	0.228754	0.00184412
ENSG00000117597.13	DIEXF	-0.236724	0.00184773
ENSG00000204228.3	HSD17B8	-0.46709	0.00184773
ENSG00000130348.7	QRSL1	-0.250386	0.00185095
ENSG00000143368.9	SF3B4	-0.443996	0.0018549
ENSG00000198039.7	ZNF273	-0.346197	0.0018549
ENSG00000101464.6	PIGU	-0.372865	0.00185763
ENSG00000172602.5	RND1	0.81463	0.00186268
ENSG00000168461.8	RAB31	0.396115	0.00186963
ENSG00000117419.10	ERI3	-0.295453	0.00186964
ENSG00000170832.8	USP32	-0.2077	0.00186964
ENSG00000118503.10	TNFAIP3	-0.235601	0.00188105
ENSG00000100138.9	NHP2L1	-0.388902	0.00189108
ENSG00000141543.5	EIF4A3	-0.251343	0.0018939
ENSG00000197321.10	SVIL	-0.313044	0.0018939
ENSG00000158636.12	C11orf30	-0.212421	0.00189447
ENSG00000140931.15	CMTM3	-0.282659	0.00189594
ENSG00000163864.10	NMNAT3	-0.328202	0.00189594
ENSG00000181016.5	LSMEM1	1.10685	0.00189594
ENSG00000156502.9	SUPV3L1	-0.342944	0.00189808
ENSG00000196247.7	ZNF107	-0.353155	0.00190002
ENSG00000183576.8	SETD3	-0.188308	0.00190023
ENSG00000076770.10	MBNL3	-0.249652	0.00190325
ENSG00000128191.9	DGCR8	-0.315792	0.00190325
ENSG00000099381.12	SETD1A	-0.363924	0.00190399
ENSG00000099139.9	PCSK5	0.706808	0.00192243
ENSG00000154059.5	IMPACT	0.250885	0.00192243
ENSG00000167895.10	TMC8	-0.419193	0.00192243
ENSG00000064652.6	SNX24	0.616112	0.00193911
ENSG00000167085.7	PHB	-0.391483	0.00194108
ENSG00000157110.11	RBPMS	0.361959	0.00194429
ENSG00000152795.13	HNRNPDL	-0.175796	0.00194542
ENSG00000248835.2	AL357673.1	-0.473601	0.00194542
ENSG00000133872.9	TMEM66	0.18886	0.00195251
ENSG00000174405.9	LIG4	0.283175	0.00195378
ENSG00000138442.5	WDR12	-0.243653	0.00196353
ENSG00000165060.7	FXN	-0.414084	0.00196353
ENSG00000136169.12	SETDB2	0.19362	0.00196432
ENSG00000100764.9	PSMC1	-0.181037	0.00196559
ENSG00000137767.9	SQRDL	0.359396	0.00196683
ENSG00000130733.6	YIPF2	-0.308764	0.0019675
ENSG00000168961.12	LGALS9	-0.344162	0.00196761
ENSG00000178821.8	TMEM52	-0.959293	0.00196761
ENSG00000132646.6	PCNA	-0.290215	0.00196806
ENSG00000129515.14	SNX6	0.343574	0.00196933
ENSG00000162104.5	ADCY9	0.235159	0.0019885
ENSG00000074803.13	SLC12A1	0.931907	0.00198969
ENSG00000080503.15	SMARCA2	0.163614	0.00201132
ENSG00000175920.11	DOK7	0.666596	0.00201149
ENSG00000135709.8	KIAA0513	0.676616	0.00201984
ENSG00000244411.2	KRTAP5-7	1.85158	0.00202524
ENSG00000100612.9	DHRS7	0.217394	0.00202532
ENSG00000092847.6	AGO1	0.246397	0.00202792
ENSG00000130208.5	APOC1	-0.916445	0.00203371
ENSG00000169692.8	AGPAT2	-0.404623	0.00203943
ENSG00000160285.10	LSS	-0.340128	0.00204857
ENSG00000090382.2	LYZ	-1.21316	0.00204924
ENSG00000198327.3	HIST1H4F	-0.478035	0.00205262
ENSG00000239998.1	LILRA2	-0.496671	0.00205356
ENSG00000172748.8	ZNF596	0.493396	0.00205764
ENSG00000166471.6	TMEM41B	0.292803	0.00205833
ENSG00000132718.7	SYT11	-0.926054	0.00206877
ENSG00000068438.10	FTSJ1	-0.341449	0.0020882
ENSG00000125454.7	SLC25A19	-0.39261	0.0020903
ENSG00000120329.4	SLC25A2	0.732818	0.00209917
ENSG00000129292.16	PHF20L1	0.253281	0.00209917
ENSG00000006712.10	PAF1	-0.318731	0.00210023
ENSG00000183751.10	TBL3	-0.444855	0.00210023
ENSG00000143367.11	TUFT1	0.604261	0.00210221
ENSG00000161664.2	ASB16	0.434256	0.00210564
ENSG00000177058.7	SLC38A9	0.222223	0.00211427
ENSG00000100139.9	MICALL1	-0.288443	0.00211584
ENSG00000013374.11	NUB1	0.232879	0.00211726
ENSG00000130758.3	MAP3K10	-0.28656	0.00211726
ENSG00000074319.8	TSG101	0.189516	0.00211783
ENSG00000197329.7	PELI1	0.601005	0.00214708
ENSG00000004866.14	ST7	-0.341363	0.00215516
ENSG00000073050.7	XRCC1	-0.367918	0.00215677
ENSG00000168228.10	ZCCHC4	-0.31074	0.00215818
ENSG00000082516.8	GEMIN5	-0.275143	0.00215846
ENSG00000111880.11	RNGTT	0.16962	0.00215958
ENSG00000215375.2	MYL5	0.529467	0.00216434
ENSG00000185155.7	MIXL1	-1.59536	0.00217304
ENSG00000169762.12	TAPT1	0.247877	0.00218165
ENSG00000173821.15	RNF213	0.278064	0.00218531
ENSG00000244242.1	IFITM10	0.90842	0.00218531
ENSG00000182118.5	FAM89A	-0.510668	0.0021928
ENSG00000085872.10	CHERP	-0.491087	0.00219447
ENSG00000137845.10	ADAM10	0.180898	0.00219837
ENSG00000101052.8	IFT52	0.26044	0.00220171
ENSG00000177963.8	RIC8A	-0.326935	0.0022058
ENSG00000147050.10	KDM6A	0.195075	0.00221545
ENSG00000181315.6	ZNF322	0.324645	0.00221858
ENSG00000187730.6	GABRD	-1.21159	0.00221858
ENSG00000103365.11	GGA2	0.243093	0.00222795
ENSG00000102898.7	NUTF2	-0.380974	0.00222853
ENSG00000163959.5	SLC51A	0.415396	0.00223195
ENSG00000026652.9	AGPAT4	0.395628	0.00223469
ENSG00000169714.12	CNBP	-0.166946	0.0022455
ENSG00000181026.13	AEN	-0.382279	0.00226088
ENSG00000180902.12	D2HGDH	0.243696	0.00226692
ENSG00000115677.12	HDLBP	-0.272555	0.00226768
ENSG00000116044.11	NFE2L2	0.214273	0.00226842
ENSG00000120471.10	TP53AIP1	1.25297	0.00227739
ENSG00000174032.12	SLC25A30	0.228521	0.00228265
ENSG00000130475.10	FCHO1	-0.390828	0.00229055
ENSG00000160117.10	ANKLE1	-0.470503	0.002291
ENSG00000185033.10	SEMA4B	0.40544	0.00229535
ENSG00000183337.12	BCOR	-0.277541	0.00229555
ENSG00000100601.5	ALKBH1	-0.28448	0.00230261
ENSG00000099995.14	SF3A1	-0.303659	0.00230329
ENSG00000186283.9	TOR3A	-0.280564	0.00230329
ENSG00000135049.11	AGTPBP1	0.433201	0.00230768
ENSG00000047849.17	MAP4	-0.227927	0.00231083
ENSG00000182218.5	HHIPL1	-0.427166	0.0023193
ENSG00000173137.7	ADCK5	0.354034	0.00232254
ENSG00000163820.10	FYCO1	-0.206916	0.00233893
ENSG00000177576.6	C18orf32	0.725719	0.00234346
ENSG00000068079.3	IFI35	0.476106	0.00234442
ENSG00000149639.10	SOGA1	-0.214998	0.00235096
ENSG00000180340.5	FZD2	-0.459156	0.00235145
ENSG00000101146.8	RAE1	-0.269287	0.00235161
ENSG00000198700.5	IPO9	-0.225695	0.00235867
ENSG00000165526.4	RPUSD4	-0.309859	0.002366
ENSG00000072958.4	AP1M1	-0.41429	0.00236989
ENSG00000154832.10	CXXC1	-0.290408	0.00237592
ENSG00000124920.9	MYRF	-0.284029	0.00237988
ENSG00000146729.5	GBAS	0.18422	0.00238099
ENSG00000099822.2	HCN2	-0.91311	0.00238535
ENSG00000173566.9	NUDT18	0.392884	0.00238535
ENSG00000109919.5	MTCH2	-0.212316	0.00238751
ENSG00000102096.9	PIM2	-0.260741	0.00239419
ENSG00000107404.13	DVL1	-0.2686	0.00239777
ENSG00000176920.10	FUT2	0.454734	0.00239895
ENSG00000112041.8	TULP1	-0.687996	0.00240293
ENSG00000179950.9	PUF60	-0.340892	0.00240386
ENSG00000258947.2	TUBB3	1.67454	0.00240793
ENSG00000077713.14	SLC25A43	-0.377382	0.00241891
ENSG00000181619.11	GPR135	0.405605	0.0024241
ENSG00000116521.6	SCAMP3	-0.379378	0.00243442
ENSG00000197959.9	DNM3	0.670164	0.0024464
ENSG00000175470.14	PPP2R2D	-0.263772	0.00244758
ENSG00000186350.8	RXRA	-0.285641	0.00245089
ENSG00000121989.10	ACVR2A	0.677015	0.00246232
ENSG00000101638.9	ST8SIA5	-0.836594	0.00247465
ENSG00000152315.4	KCNK13	-1.26043	0.00247716
ENSG00000100211.6	CBY1	0.490712	0.00249094
ENSG00000171174.9	RBKS	0.307452	0.00249881
ENSG00000121966.6	CXCR4	-0.431605	0.00250605
ENSG00000072609.13	CHFR	0.223046	0.00250944
ENSG00000128059.4	PPAT	-0.220218	0.00251711
ENSG00000061936.5	SFSWAP	-0.250592	0.00251842
ENSG00000089558.4	KCNH4	-0.913988	0.00251988
ENSG00000103034.10	NDRG4	-0.483295	0.00252013
ENSG00000010626.10	LRRC23	0.385613	0.00252293
ENSG00000105519.8	CAPS	0.507896	0.00252293
ENSG00000163386.16	NBPF10	0.370644	0.00252293
ENSG00000128626.7	MRPS12	-0.441796	0.00252801
ENSG00000162231.9	NXF1	0.274766	0.00252935
ENSG00000072786.8	STK10	-0.314475	0.00253736
ENSG00000134901.8	KDELC1	-0.870501	0.00253966
ENSG00000141522.7	ARHGDIA	-0.398421	0.002544
ENSG00000112208.10	BAG2	-0.26631	0.002544
ENSG00000132744.3	ACY3	-1.25442	0.00254541
ENSG00000146425.6	DYNLT1	0.499296	0.00255248
ENSG00000173221.9	GLRX	0.448533	0.00255336
ENSG00000130702.9	LAMA5	0.501461	0.00255672
ENSG00000166439.5	RNF169	-0.198798	0.00256386
ENSG00000172932.10	ANKRD13D	0.296583	0.00257219
ENSG00000073350.9	LLGL2	0.33455	0.00257885
ENSG00000133639.3	BTG1	0.47745	0.00258309
ENSG00000118690.8	ARMC2	0.63763	0.00258477
ENSG00000141905.13	NFIC	-0.433028	0.00258477
ENSG00000100416.8	TRMU	-0.290011	0.00260261
ENSG00000125817.7	CENPB	-0.319109	0.00260614
ENSG00000129675.11	ARHGEF6	-0.21513	0.00260885
ENSG00000100906.6	NFKBIA	0.199839	0.00261411
ENSG00000074071.9	MRPS34	-0.493474	0.00261635
ENSG00000178665.10	ZNF713	0.62067	0.00264004
ENSG00000125450.6	NUP85	-0.321826	0.00264966
ENSG00000197191.3	C9orf169	0.579937	0.00264979
ENSG00000111678.6	C12orf57	-0.584264	0.00265607
ENSG00000155846.12	PPARGC1B	-0.288845	0.00266124
ENSG00000167280.12	ENGASE	0.243725	0.00266837
ENSG00000139572.3	GPR84	-1.24307	0.00267083
ENSG00000049860.9	HEXB	0.212555	0.00267364
ENSG00000052749.9	RRP12	-0.323646	0.00268218
ENSG00000070413.14	DGCR2	0.159248	0.00268218
ENSG00000102471.9	NDFIP2	0.34383	0.00269548
ENSG00000127666.8	TICAM1	0.319153	0.00269729
ENSG00000101665.4	SMAD7	0.474864	0.00270585
ENSG00000170854.13	MINA	-0.242051	0.00271422
ENSG00000187688.10	TRPV2	-0.353639	0.00271422
ENSG00000164106.3	SCRG1	0.744419	0.00271818
ENSG00000087095.8	NLK	0.267151	0.00272161
ENSG00000184489.7	PTP4A3	-0.524248	0.00272891
ENSG00000162723.5	SLAMF9	-0.990737	0.00273178
ENSG00000133789.10	SWAP70	0.287263	0.00273518
ENSG00000165417.7	GTF2A1	-0.200068	0.00273518
ENSG00000138663.4	COPS4	-0.207194	0.00274167
ENSG00000124608.4	AARS2	-0.327062	0.00277531
ENSG00000137601.11	NEK1	0.366904	0.00278072
ENSG00000115421.8	PAPOLG	0.230827	0.00278412
ENSG00000163945.11	UVSSA	0.274897	0.00278753
ENSG00000131196.13	NFATC1	-0.412195	0.00278776
ENSG00000168993.10	CPLX1	-1.72063	0.002789
ENSG00000204371.7	EHMT2	-0.257561	0.00278982
ENSG00000166326.5	TRIM44	0.188362	0.00279154
ENSG00000086848.10	ALG9	-0.508394	0.00279222
ENSG00000173846.8	PLK3	0.364105	0.00279708
ENSG00000186318.12	BACE1	0.295013	0.00279846
ENSG00000100399.11	CHADL	0.691785	0.00280089
ENSG00000105953.10	OGDH	0.25679	0.00280166
ENSG00000100028.7	SNRPD3	-0.309975	0.00281253
ENSG00000215251.3	FASTKD5	-0.270403	0.00281283
ENSG00000178761.10	FAM219B	0.208594	0.00281602
ENSG00000188312.9	CENPP	-0.278389	0.00281636
ENSG00000143612.14	C1orf43	-0.223106	0.00281978
ENSG00000163328.9	GPR155	0.621681	0.00283723
ENSG00000104408.5	EIF3E	-0.142131	0.00284131
ENSG00000234745.5	HLA-B	0.206168	0.00284678
ENSG00000011451.13	WIZ	-0.39409	0.00286097
ENSG00000143315.5	PIGM	0.22773	0.00286708
ENSG00000134460.11	IL2RA	-1.65809	0.00288308
ENSG00000143344.11	RGL1	0.649768	0.00288433
ENSG00000189337.11	KAZN	-0.24803	0.00289013
ENSG00000134243.7	SORT1	0.605702	0.00290374
ENSG00000123545.5	NDUFAF4	-0.321167	0.00291749
ENSG00000170653.14	ATF7	0.269767	0.00291815
ENSG00000174516.10	PELI3	-0.384218	0.00291815
ENSG00000105610.4	KLF1	-1.49094	0.00292009
ENSG00000131848.5	ZSCAN5A	-0.35158	0.00292125
ENSG00000165271.12	NOL6	-0.334353	0.00292139
ENSG00000135720.8	DYNC1LI2	0.172632	0.00292317
ENSG00000242247.6	ARFGAP3	0.230463	0.00292656
ENSG00000234719.4	RP11-166B2.1	1.33496	0.00292732
ENSG00000118689.10	FOXO3	0.25903	0.00292978
ENSG00000179271.1	GADD45GIP1	-0.577566	0.00292978
ENSG00000243811.3	APOBEC3D	0.715065	0.00292978
ENSG00000160633.8	SAFB	-0.31435	0.00293169
ENSG00000169442.4	CD52	-1.94205	0.00294834
ENSG00000197580.7	BCO2	0.596175	0.00294834
ENSG00000146143.13	PRIM2	-0.220932	0.00295325
ENSG00000120733.9	KDM3B	-0.163795	0.00295885
ENSG00000169592.10	INO80E	-0.331337	0.00296581
ENSG00000119705.5	SLIRP	-0.451649	0.0029741
ENSG00000136709.7	WDR33	-0.182995	0.00298272
ENSG00000143294.10	PRCC	-0.241929	0.0029856
ENSG00000178343.4	SHISA3	-2.87142	0.00299357
ENSG00000133226.12	SRRM1	-0.298408	0.00299605
ENSG00000181924.6	COA4	-0.40887	0.00300013
ENSG00000152439.8	ZNF773	0.319439	0.0030111
ENSG00000103932.7	RPAP1	-0.324815	0.00301181
ENSG00000152382.5	TADA1	-0.250108	0.00301695
ENSG00000169251.8	NMD3	-0.230006	0.0030216
ENSG00000131323.10	TRAF3	-0.277272	0.00302211
ENSG00000183049.8	CAMK1D	0.371669	0.0030351
ENSG00000007080.6	CCDC124	-0.531308	0.00303628
ENSG00000141279.11	NPEPPS	0.20935	0.00303628
ENSG00000108826.11	MRPL27	-0.319546	0.0030383
ENSG00000100804.14	PSMB5	-0.276039	0.00304295
ENSG00000205581.6	HMGN1	-0.176403	0.00305569
ENSG00000244038.5	DDOST	-0.381569	0.00306212
ENSG00000169228.9	RAB24	0.471933	0.00306743
ENSG00000130749.5	ZC3H4	-0.310009	0.00306829
ENSG00000147065.12	MSN	-0.393041	0.00307974
ENSG00000148444.11	COMMD3	0.389224	0.00307974
ENSG00000196465.6	MYL6B	-0.42346	0.00307974
ENSG00000182158.10	CREB3L2	-0.189973	0.00308733
ENSG00000147130.10	ZMYM3	-0.233052	0.00309595
ENSG00000162384.9	C1orf123	0.256041	0.00309595
ENSG00000189007.11	ADAT2	-0.258124	0.00309595
ENSG00000180611.6	MB21D2	0.665768	0.00309715
ENSG00000256087.2	ZNF432	-0.355871	0.00309715
ENSG00000138036.14	DYNC2LI1	0.358024	0.00309762
ENSG00000123405.9	NFE2	-0.726009	0.00309891
ENSG00000140463.9	BBS4	0.257888	0.00310184
ENSG00000131375.5	CAPN7	0.227077	0.00310399
ENSG00000198420.5	FAM115A	0.45577	0.00310399
ENSG00000198873.10	GRK5	-0.339636	0.00312205
ENSG00000164611.8	PTTG1	-0.34833	0.00314144
ENSG00000182134.11	TDRKH	0.362696	0.00314773
ENSG00000006757.7	PNPLA4	0.506505	0.00315369
ENSG00000179057.9	IGSF22	2.08407	0.00316153
ENSG00000204859.7	ZBTB48	0.26787	0.00317076
ENSG00000185915.4	KLHL34	-2.09026	0.00317739
ENSG00000175334.3	BANF1	-0.293738	0.00317918
ENSG00000108578.10	BLMH	-0.204795	0.00318961
ENSG00000250317.4	SMIM20	0.292869	0.00319108
ENSG00000197275.8	RAD54B	-0.367209	0.0031934
ENSG00000132305.16	IMMT	-0.207526	0.00319829
ENSG00000152284.4	TCF7L1	0.660134	0.0032203
ENSG00000133275.11	CSNK1G2	-0.333617	0.00322192
ENSG00000157020.13	SEC13	-0.296294	0.00322192
ENSG00000168434.8	COG7	-0.284456	0.00322192
ENSG00000213139.3	CRYGS	0.557924	0.00322283
ENSG00000151445.11	VIPAS39	0.235665	0.00322511
ENSG00000144736.9	SHQ1	-0.225655	0.00322544
ENSG00000162894.7	FAIM3	-0.900512	0.00322544
ENSG00000131966.9	ACTR10	0.239349	0.00323917
ENSG00000139405.11	C12orf52	-0.364971	0.00326109
ENSG00000162086.10	ZNF75A	0.257138	0.00327401
ENSG00000164081.8	TEX264	-0.292564	0.00327434
ENSG00000187902.7	SHISA7	-0.511187	0.00327684
ENSG00000091732.11	ZC3HC1	-0.394332	0.00330574
ENSG00000166396.8	SERPINB7	0.895266	0.00330574
ENSG00000104825.12	NFKBIB	-0.366059	0.00330783
ENSG00000187164.13	KIAA1598	0.425481	0.00330803
ENSG00000101152.6	DNAJC5	0.179735	0.00330932
ENSG00000112096.12	SOD2	0.244451	0.0033165
ENSG00000135902.5	CHRND	0.544496	0.00331655
ENSG00000111664.6	GNB3	-0.875276	0.00331788
ENSG00000163462.13	TRIM46	0.371994	0.00332581
ENSG00000173530.5	TNFRSF10D	0.245247	0.00332581
ENSG00000103126.10	AXIN1	-0.341493	0.00332601
ENSG00000137574.6	TGS1	-0.185901	0.00333539
ENSG00000125900.8	SIRPD	-0.787501	0.00334471
ENSG00000154114.8	TBCEL	0.267807	0.00335171
ENSG00000099326.4	MZF1	0.254481	0.00335415
ENSG00000169905.8	TOR1AIP2	0.167461	0.00335912
ENSG00000163964.9	PIGX	0.229509	0.0033695
ENSG00000140365.11	COMMD4	-0.371008	0.00337293
ENSG00000135604.9	STX11	0.36899	0.00339109
ENSG00000174442.7	ZWILCH	-0.286943	0.00339489
ENSG00000073605.14	GSDMB	0.648566	0.00339756
ENSG00000125812.11	GZF1	0.205598	0.00339899
ENSG00000164323.8	KIAA1430	-0.259179	0.0034093
ENSG00000090659.13	CD209	-0.809389	0.00341288
ENSG00000130332.10	LSM7	-0.515404	0.00341288
ENSG00000197879.10	MYO1C	-0.256018	0.00341288
ENSG00000205765.4	C5orf51	-0.248956	0.00341342
ENSG00000196776.10	CD47	0.327871	0.00342264
ENSG00000101082.9	SLA2	-0.630803	0.00343106
ENSG00000155090.10	KLF10	0.363895	0.00343185
ENSG00000183784.5	C9orf66	0.419422	0.00345289
ENSG00000011638.6	TMEM159	0.323227	0.0034565
ENSG00000108883.8	EFTUD2	-0.265402	0.00348123
ENSG00000116574.4	RHOU	-0.229693	0.00348123
ENSG00000168061.9	SAC3D1	-0.382259	0.00348491
ENSG00000141101.8	NOB1	-0.354301	0.00348989
ENSG00000166387.7	PPFIBP2	0.259386	0.00349569
ENSG00000227057.3	WDR46	-0.30861	0.00349698
ENSG00000136463.7	TACO1	-0.397135	0.00351709
ENSG00000095383.15	TBC1D2	0.333823	0.00351898
ENSG00000132153.10	DHX30	-0.332473	0.00352024
ENSG00000132406.7	TMEM128	0.306163	0.00352478
ENSG00000067182.3	TNFRSF1A	-0.207625	0.00355751
ENSG00000124562.5	SNRPC	-0.449396	0.00356859
ENSG00000172123.8	SLFN12	0.506682	0.00358591
ENSG00000106348.12	IMPDH1	-0.396381	0.00359931
ENSG00000169976.5	SF3B5	-0.423967	0.00359931
ENSG00000049656.9	CLPTM1L	-0.21489	0.00359999
ENSG00000056998.14	GYG2	-0.974755	0.00359999
ENSG00000058453.12	CROCC	0.364831	0.00359999
ENSG00000134779.10	TPGS2	-0.224843	0.00361503
ENSG00000175471.15	MCTP1	0.302765	0.00362669
ENSG00000121413.8	ZSCAN18	0.738833	0.00363543
ENSG00000073910.15	FRY	-0.242013	0.00364112
ENSG00000040633.8	PHF23	-0.283417	0.00364134
ENSG00000080298.11	RFX3	0.534195	0.0036428
ENSG00000007376.3	RPUSD1	-0.409949	0.00366857
ENSG00000142102.11	ATHL1	0.321072	0.00367245
ENSG00000225663.3	FAM195B	0.481547	0.00368755
ENSG00000132326.7	PER2	-0.256234	0.00369159
ENSG00000143799.8	PARP1	-0.279136	0.00370526
ENSG00000152332.11	UHMK1	0.238724	0.00370631
ENSG00000132823.6	OSER1	-0.254405	0.00370782
ENSG00000100359.16	SGSM3	0.226266	0.00371328
ENSG00000164096.10	C4orf3	0.310767	0.0037145
ENSG00000034510.4	TMSB10	0.281077	0.00371488
ENSG00000171490.8	RSL1D1	-0.300384	0.00373792
ENSG00000185721.7	DRG1	-0.290675	0.00373792
ENSG00000140538.12	NTRK3	-1.88722	0.00373828
ENSG00000185697.12	MYBL1	0.308724	0.00377875
ENSG00000101158.8	NELFCD	-0.311938	0.00378387
ENSG00000177096.4	FAM109B	0.758202	0.00378693
ENSG00000136811.12	ODF2	-0.28137	0.003796
ENSG00000182327.7	GLTPD2	0.850104	0.0037999
ENSG00000198522.9	GPN1	-0.280244	0.00380191
ENSG00000148943.7	LIN7C	0.218764	0.00380463
ENSG00000198518.5	HIST1H4E	-0.879247	0.00380909
ENSG00000106049.4	HIBADH	0.227204	0.00381013
ENSG00000161647.14	MPP3	-0.467457	0.00381013
ENSG00000154743.13	TSEN2	-0.301184	0.00381066
ENSG00000100410.3	PHF5A	-0.304524	0.00381814
ENSG00000135387.15	CAPRIN1	-0.161454	0.00382773
ENSG00000170270.4	C14orf142	-0.263112	0.00382896
ENSG00000091127.9	PUS7	-0.268095	0.00383033
ENSG00000113790.6	EHHADH	0.286263	0.00384067
ENSG00000132613.10	MTSS1L	-0.277163	0.00384565
ENSG00000010610.5	CD4	0.284722	0.00385435
ENSG00000112851.10	ERBB2IP	0.223653	0.00386542
ENSG00000148335.10	NTMT1	-0.38241	0.00386639
ENSG00000102221.9	PHF16	-0.256828	0.00387449
ENSG00000115568.11	ZNF142	-0.383872	0.00387449
ENSG00000219626.4	FAM228B	0.408263	0.00387556
ENSG00000084070.7	SMAP2	0.227155	0.0038901
ENSG00000176978.9	DPP7	-0.415746	0.00389171
ENSG00000075651.11	PLD1	0.376208	0.00389425
ENSG00000163807.4	KIAA1143	-0.166859	0.00389655
ENSG00000197444.5	OGDHL	-1.25677	0.00390179
ENSG00000101608.8	MYL12A	0.169772	0.00390292
ENSG00000130052.9	STARD8	-0.477178	0.00390383
ENSG00000198794.7	SCAMP5	-0.516567	0.00391453
ENSG00000081154.7	PCNP	-0.181833	0.00391522
ENSG00000184588.13	PDE4B	-0.820832	0.00391522
ENSG00000165406.11	MARCH8	-0.2958	0.00391677
ENSG00000156853.7	ZNF689	-0.412311	0.00392779
ENSG00000111142.9	METAP2	-0.184121	0.00394304
ENSG00000160310.12	PRMT2	0.196514	0.00394304
ENSG00000136436.10	CALCOCO2	0.179494	0.00394389
ENSG00000112294.8	ALDH5A1	-0.293777	0.00394738
ENSG00000182095.10	TNRC18	-0.327232	0.00394902
ENSG00000038358.10	EDC4	-0.315769	0.00396398
ENSG00000083454.17	P2RX5	-1.02022	0.00396754
ENSG00000168883.15	USP39	-0.263706	0.00397136
ENSG00000074800.9	ENO1	-0.391964	0.00399603
ENSG00000112081.12	SRSF3	-0.163446	0.00399655
ENSG00000076685.14	NT5C2	0.179342	0.00400826
ENSG00000107643.11	MAPK8	0.253711	0.00400892
ENSG00000211456.6	SACM1L	0.207602	0.00401506
ENSG00000145743.11	FBXL17	0.208219	0.00401611
ENSG00000149591.12	TAGLN	0.381597	0.00401611
ENSG00000167740.5	CYB5D2	0.281143	0.00404628
ENSG00000115275.7	MOGS	-0.275628	0.00404932
ENSG00000184277.8	TM2D3	0.289632	0.00405551
ENSG00000106624.4	AEBP1	-0.824876	0.00406256
ENSG00000185813.6	PCYT2	-0.30945	0.00407776
ENSG00000103550.9	KNOP1	-0.343327	0.00407799
ENSG00000188811.8	NHLRC3	0.303909	0.00408614
ENSG00000122986.9	HVCN1	-0.356065	0.00408817
ENSG00000168487.13	BMP1	-0.300381	0.00409206
ENSG00000099810.14	MTAP	-0.206031	0.00409623
ENSG00000099385.7	BCL7C	-0.349618	0.00410758
ENSG00000139372.10	TDG	-0.176359	0.00410758
ENSG00000111906.13	HDDC2	-0.197588	0.00412001
ENSG00000065057.3	NTHL1	-0.423079	0.00413634
ENSG00000120925.9	RNF170	0.232648	0.0041403
ENSG00000231738.6	TSPAN19	1.06054	0.00414084
ENSG00000212719.6	C17orf51	-0.442333	0.00415283
ENSG00000185567.6	AHNAK2	0.466413	0.00415477
ENSG00000109618.7	SEPSECS	0.27434	0.00416016
ENSG00000173482.12	PTPRM	1.11321	0.00416345
ENSG00000140694.12	PARN	-0.213794	0.00417636
ENSG00000181804.10	SLC9A9	1.03714	0.00418007
ENSG00000102144.9	PGK1	-0.278626	0.00418407
ENSG00000160201.7	U2AF1	-0.252007	0.00418656
ENSG00000152256.9	PDK1	-0.345358	0.00419188
ENSG00000198488.6	B3GNT6	0.640168	0.004196
ENSG00000151413.12	NUBPL	-0.314214	0.00420319
ENSG00000160746.8	ANO10	0.312887	0.00420319
ENSG00000171617.9	ENC1	0.586415	0.00420377
ENSG00000125459.10	MSTO1	-0.380134	0.00421165
ENSG00000197183.8	C20orf112	-0.321807	0.00421166
ENSG00000166246.9	C16orf71	0.494067	0.00421733
ENSG00000181649.5	PHLDA2	0.417796	0.00423822
ENSG00000131788.11	PIAS3	0.268303	0.00425566
ENSG00000086065.9	CHMP5	0.372301	0.00426783
ENSG00000111145.3	ELK3	0.300705	0.0042715
ENSG00000136522.9	MRPL47	-0.240314	0.00427325
ENSG00000127481.10	UBR4	0.170472	0.00427901
ENSG00000164512.13	ANKRD55	-0.871894	0.00428704
ENSG00000115170.9	ACVR1	0.435308	0.00428734
ENSG00000110934.6	BIN2	0.265657	0.00428937
ENSG00000100263.9	RHBDD3	-0.317088	0.00428986
ENSG00000151704.11	KCNJ1	-1.23092	0.00429887
ENSG00000183558.5	HIST2H2AA3	-1.38271	0.00430486
ENSG00000130813.13	C19orf66	0.322765	0.00430499
ENSG00000130844.12	ZNF331	-0.449257	0.00430902
ENSG00000131148.4	EMC8	-0.359434	0.00430902
ENSG00000198718.8	FAM179B	0.318666	0.00432177
ENSG00000197168.7	NEK5	0.871893	0.00432718
ENSG00000105364.9	MRPL4	-0.478322	0.00432771
ENSG00000118855.14	MFSD1	0.233682	0.00434494
ENSG00000163935.9	SFMBT1	-0.217928	0.0043544
ENSG00000138398.11	PPIG	-0.234406	0.00436572
ENSG00000132016.7	C19orf57	-0.372508	0.00438951
ENSG00000131828.9	PDHA1	-0.33512	0.00439711
ENSG00000114127.6	XRN1	0.269166	0.0044003
ENSG00000105072.4	C19orf44	-0.357283	0.00440354
ENSG00000185800.7	DMWD	0.20517	0.00441101
ENSG00000134285.6	FKBP11	0.268184	0.00441306
ENSG00000130748.6	TMEM160	-0.408668	0.00441615
ENSG00000070269.9	TMEM260	0.282404	0.00442526
ENSG00000158555.10	GDPD5	0.290405	0.00443545
ENSG00000113763.6	UNC5A	-0.518814	0.00444866
ENSG00000215041.5	NEURL4	-0.248452	0.00446641
ENSG00000040933.11	INPP4A	0.242901	0.00447798
ENSG00000184924.5	PTRHD1	-0.3752	0.00447798
ENSG00000163785.8	RYK	0.3196	0.00448597
ENSG00000164944.7	KIAA1429	-0.156131	0.0044898
ENSG00000152154.6	TMEM178A	1.29985	0.00451429
ENSG00000102805.9	CLN5	0.259718	0.00452359
ENSG00000196693.10	ZNF33B	0.32467	0.00452359
ENSG00000155760.1	FZD7	0.482618	0.00452964
ENSG00000169564.5	PCBP1	-0.357126	0.00453661
ENSG00000107854.5	TNKS2	0.157252	0.00454266
ENSG00000143436.6	MRPL9	-0.232676	0.00457008
ENSG00000153575.6	TUBGCP5	0.184465	0.00457564
ENSG00000198929.8	NOS1AP	0.868312	0.00457679
ENSG00000047188.11	YTHDC2	0.242882	0.00458896
ENSG00000254531.1	AP001816.1	0.545214	0.00458896
ENSG00000231389.3	HLA-DPA1	-0.700206	0.00459111
ENSG00000104907.8	TRMT1	-0.388989	0.00459877
ENSG00000106078.13	COBL	0.63732	0.00459877
ENSG00000168569.7	TMEM223	-0.354324	0.00459877
ENSG00000180822.7	PSMG4	-0.289409	0.00460556
ENSG00000103942.8	HOMER2	0.677953	0.0046191
ENSG00000167306.14	MYO5B	0.630925	0.0046191
ENSG00000186399.8	GOLGA8R	-0.326176	0.00462041
ENSG00000168175.10	MAPK1IP1L	-0.19851	0.00462459
ENSG00000188878.12	FBF1	-0.327272	0.00462613
ENSG00000005961.13	ITGA2B	-0.545158	0.00462835
ENSG00000089639.6	GMIP	0.296318	0.00462835
ENSG00000198646.9	NCOA6	-0.254697	0.00462835
ENSG00000108270.6	AATF	-0.290258	0.00463862
ENSG00000105675.4	ATP4A	-1.8022	0.00464284
ENSG00000174469.13	CNTNAP2	1.05735	0.00465086
ENSG00000033327.8	GAB2	-0.231731	0.00465497
ENSG00000140368.8	PSTPIP1	-0.39706	0.00466193
ENSG00000051620.6	HEBP2	-0.184499	0.00466599
ENSG00000126883.12	NUP214	-0.283383	0.00466599
ENSG00000159147.13	DONSON	-0.207035	0.00466599
ENSG00000119431.5	HDHD3	0.575095	0.00468309
ENSG00000165312.5	OTUD1	0.528927	0.0046868
ENSG00000130876.7	SLC7A10	-1.02527	0.00469456
ENSG00000138382.9	METTL5	-0.231417	0.00469592
ENSG00000105171.5	POP4	-0.263654	0.00471979
ENSG00000163743.9	RCHY1	-0.253902	0.00471979
ENSG00000140455.12	USP3	0.158839	0.00472092
ENSG00000103671.5	TRIP4	0.245753	0.00472454
ENSG00000197914.2	HIST1H4K	-1.42688	0.00472813
ENSG00000198477.3	ZNF280B	-0.422323	0.00473125
ENSG00000131504.11	DIAPH1	-0.257873	0.00473526
ENSG00000174327.6	SLC16A13	-0.497212	0.00476405
ENSG00000264058.1	KRT222	-0.556203	0.00476804
ENSG00000197386.6	HTT	0.204678	0.0047735
ENSG00000179051.9	RCC2	-0.287007	0.00478261
ENSG00000174238.10	PITPNA	0.132067	0.00478726
ENSG00000205758.7	CRYZL1	0.284371	0.00479229
ENSG00000247626.3	MARS2	-0.297409	0.00482249
ENSG00000073060.11	SCARB1	-0.387728	0.00482437
ENSG00000058063.11	ATP11B	0.204236	0.00482477
ENSG00000141179.9	PCTP	0.212208	0.00482477
ENSG00000163513.13	TGFBR2	0.219226	0.00483234
ENSG00000171596.6	NMUR1	-0.316194	0.00484174
ENSG00000169180.7	XPO6	-0.267613	0.00485288
ENSG00000172890.7	NADSYN1	0.260622	0.00485288
ENSG00000267060.1	PTGES3L	-0.841733	0.00487654
ENSG00000124541.6	RRP36	-0.325223	0.0049104
ENSG00000137216.14	TMEM63B	0.242	0.00491121
ENSG00000141642.4	ELAC1	0.358727	0.00492316
ENSG00000025796.9	SEC63	-0.211195	0.00496072
ENSG00000155304.4	HSPA13	-0.273791	0.00496418
ENSG00000158161.11	EYA3	-0.245942	0.00496418
ENSG00000162688.11	AGL	0.257661	0.00498272
ENSG00000108479.7	GALK1	-0.512474	0.00499205
ENSG00000183208.8	GDPGP1	0.504383	0.00499241
ENSG00000073614.7	KDM5A	0.16486	0.00500581
ENSG00000114942.9	EEF1B2	-0.311352	0.00501549
ENSG00000125510.11	OPRL1	0.361129	0.00501549
ENSG00000187514.10	PTMA	-0.328314	0.00501549
ENSG00000242110.3	AMACR	0.688123	0.00501551
ENSG00000138303.13	ASCC1	0.218796	0.00502991
ENSG00000174156.9	GSTA3	1.46191	0.00503481
ENSG00000147654.10	EBAG9	-0.228547	0.00503753
ENSG00000151657.7	KIN	0.2737	0.00504001
ENSG00000135452.5	TSPAN31	0.227019	0.00504458
ENSG00000007520.3	TSR3	-0.312275	0.00504784
ENSG00000092969.7	TGFB2	0.947047	0.00504868
ENSG00000087365.10	SF3B2	-0.279198	0.00505383
ENSG00000174775.12	HRAS	-0.315917	0.00506124
ENSG00000179943.6	FIZ1	-0.274415	0.00506951
ENSG00000185974.6	GRK1	-2.97931	0.00508291
ENSG00000077454.11	LRCH4	0.291902	0.00508314
ENSG00000135318.7	NT5E	0.497544	0.00509147
ENSG00000198951.7	NAGA	-0.297235	0.00509654
ENSG00000110619.12	CARS	-0.230525	0.00509723
ENSG00000147465.7	STAR	-0.386454	0.00510397
ENSG00000151491.8	EPS8	0.552605	0.00510397
ENSG00000135473.10	PAN2	0.249199	0.00510624
ENSG00000198218.6	QRICH1	-0.233783	0.00510624
ENSG00000108557.13	RAI1	-0.249645	0.00510924
ENSG00000078804.8	TP53INP2	0.443367	0.00510978
ENSG00000143507.13	DUSP10	0.265719	0.00510978
ENSG00000133059.12	DSTYK	0.20897	0.00512583
ENSG00000099821.9	POLRMT	-0.319912	0.0051311
ENSG00000164615.3	CAMLG	0.220453	0.00514195
ENSG00000172057.5	ORMDL3	0.227616	0.00514684
ENSG00000124422.7	USP22	-0.244045	0.00515715
ENSG00000136156.8	ITM2B	0.357177	0.00515715
ENSG00000171865.5	RNASEH1	-0.344153	0.00515813
ENSG00000020922.8	MRE11A	0.147555	0.00515843
ENSG00000047410.9	TPR	-0.18786	0.005184
ENSG00000053501.8	USE1	-0.407391	0.00518903
ENSG00000167220.7	HDHD2	0.233805	0.00518903
ENSG00000172936.8	MYD88	0.154945	0.00518903
ENSG00000178385.9	PLEKHM3	0.318236	0.00518985
ENSG00000100629.12	CEP128	-0.25541	0.00519172
ENSG00000100418.7	DESI1	-0.352632	0.00519688
ENSG00000155229.16	MMS19	-0.174457	0.00520506
ENSG00000213465.3	ARL2	-0.447958	0.00520936
ENSG00000185988.7	PLK5	2.5539	0.0052201
ENSG00000134744.9	ZCCHC11	0.275122	0.00523531
ENSG00000105509.6	HAS1	1.62138	0.00524294
ENSG00000128965.7	CHAC1	-0.572141	0.00525066
ENSG00000141503.11	MINK1	0.159038	0.00525122
ENSG00000162616.8	DNAJB4	0.349388	0.00525459
ENSG00000213799.6	ZNF845	-0.245944	0.00526827
ENSG00000183718.4	TRIM52	0.326675	0.00528253
ENSG00000119599.12	DCAF4	-0.265474	0.00529646
ENSG00000170027.5	YWHAG	-0.249045	0.00530458
ENSG00000188706.8	ZDHHC9	-0.265518	0.00530726
ENSG00000143633.8	C1orf131	-0.323714	0.00531498
ENSG00000188542.5	DUSP28	0.305854	0.00532173
ENSG00000150764.9	DIXDC1	-0.364925	0.00532832
ENSG00000131467.6	PSME3	-0.229864	0.00532935
ENSG00000117475.9	BLZF1	0.444619	0.00533846
ENSG00000137960.5	GIPC2	1.24445	0.00535621
ENSG00000177728.10	KIAA0195	-0.20575	0.00536899
ENSG00000183691.4	NOG	-1.78762	0.0053766
ENSG00000166562.4	SEC11C	-0.414072	0.005382
ENSG00000165097.9	KDM1B	0.19211	0.00538881
ENSG00000184898.6	RBM43	0.427372	0.00538965
ENSG00000066739.7	ATG2B	0.24798	0.00539609
ENSG00000130635.11	COL5A1	0.805342	0.0054196
ENSG00000237441.5	RGL2	0.207362	0.00547813
ENSG00000075089.5	ACTR6	0.317734	0.00548663
ENSG00000121940.11	CLCC1	0.351497	0.00548663
ENSG00000091409.10	ITGA6	0.550018	0.00550175
ENSG00000133619.13	KRBA1	-0.306781	0.00550775
ENSG00000118495.14	PLAGL1	0.335333	0.00553228
ENSG00000178585.10	CTNNBIP1	0.263863	0.00554561
ENSG00000147889.12	CDKN2A	-0.292644	0.00554803
ENSG00000214078.7	CPNE1	0.240961	0.00554803
ENSG00000087206.12	UIMC1	-0.227531	0.00555926
ENSG00000168056.10	LTBP3	-0.251452	0.00555926
ENSG00000197170.5	PSMD12	-0.18961	0.00555926
ENSG00000100281.9	HMGXB4	-0.196519	0.00557842
ENSG00000198931.6	APRT	-0.440438	0.00561345
ENSG00000116885.14	OSCP1	0.464621	0.00561503
ENSG00000189362.7	TMEM194B	-0.310951	0.00562708
ENSG00000163162.4	RNF149	0.386839	0.00563263
ENSG00000138279.11	ANXA7	0.175761	0.0056533
ENSG00000182308.5	DCAF4L1	-0.793719	0.0056533
ENSG00000196169.10	KIF19	0.483655	0.0056533
ENSG00000267508.1	ZNF285	-0.307418	0.0056533
ENSG00000123124.9	WWP1	0.18592	0.00565889
ENSG00000171051.4	FPR1	2.53037	0.00566172
ENSG00000137331.11	IER3	0.560314	0.00567066
ENSG00000155324.5	GRAMD3	0.44274	0.00569057
ENSG00000240184.2	PCDHGC3	-0.353555	0.00570137
ENSG00000156928.4	MALSU1	-0.319185	0.00570657
ENSG00000215915.5	ATAD3C	-2.39465	0.00571389
ENSG00000176055.9	MBLAC2	-0.253731	0.00571744
ENSG00000179262.5	RAD23A	-0.404998	0.00573968
ENSG00000155256.13	ZFYVE27	0.180887	0.00574111
ENSG00000136816.11	TOR1B	0.283605	0.00574917
ENSG00000063244.8	U2AF2	-0.349133	0.00576116
ENSG00000132002.3	DNAJB1	-0.234327	0.00576116
ENSG00000139651.9	ZNF740	0.167277	0.00576116
ENSG00000130725.3	UBE2M	-0.353257	0.00579318
ENSG00000198642.5	KLHL9	0.178988	0.00581001
ENSG00000148358.15	GPR107	0.148341	0.00582624
ENSG00000137494.9	ANKRD42	0.290803	0.00586283
ENSG00000143256.4	PFDN2	-0.43735	0.00586283
ENSG00000106153.12	CHCHD2	-0.316991	0.00586463
ENSG00000085760.10	MTIF2	-0.197796	0.00586893
ENSG00000165169.6	DYNLT3	0.668849	0.00586933
ENSG00000198919.8	DZIP3	0.430969	0.00587061
ENSG00000006625.13	GGCT	-0.205248	0.0058797
ENSG00000163006.7	CCDC138	-0.291943	0.00587984
ENSG00000104731.9	KLHDC4	-0.318814	0.0058837
ENSG00000080189.10	SLC35C2	-0.261737	0.00588743
ENSG00000141568.15	FOXK2	-0.265243	0.005894
ENSG00000120798.12	NR2C1	0.223239	0.00589548
ENSG00000138286.10	FAM149B1	0.213003	0.00590391
ENSG00000253719.2	ATXN7L3B	0.150971	0.00590511
ENSG00000048342.11	CC2D2A	0.65693	0.00591012
ENSG00000184619.3	KRBA2	0.85924	0.00591012
ENSG00000109390.7	NDUFC1	-0.235739	0.00592177
ENSG00000100095.14	SEZ6L	-0.850581	0.0059365
ENSG00000129749.3	CHRNA10	-0.647681	0.00593808
ENSG00000063587.12	ZNF275	-0.2801	0.00593863
ENSG00000178904.14	DPY19L3	0.184786	0.00596563
ENSG00000124496.8	TRERF1	-0.403399	0.00596579
ENSG00000216588.4	IGSF23	1.19302	0.00596731
ENSG00000113595.10	TRIM23	0.386644	0.00597413
ENSG00000178718.5	RPP25	-0.390658	0.00598355
ENSG00000104129.5	DNAJC17	-0.363114	0.00602638
ENSG00000113621.10	TXNDC15	-0.264695	0.00603432
ENSG00000196843.11	ARID5A	-0.279612	0.00603432
ENSG00000112578.5	BYSL	-0.358368	0.00603942
ENSG00000147548.12	WHSC1L1	-0.151202	0.00603942
ENSG00000168827.10	GFM1	-0.145324	0.00603942
ENSG00000170921.10	TANC2	0.216076	0.00605471
ENSG00000101346.7	POFUT1	-0.271408	0.00606182
ENSG00000205517.8	RGL3	0.82812	0.00607188
ENSG00000196123.8	KIAA0895L	0.290712	0.00607406
ENSG00000167613.11	LAIR1	0.322156	0.00607676
ENSG00000204160.7	ZDHHC18	0.29409	0.00611465
ENSG00000124641.10	MED20	0.225613	0.00611615
ENSG00000147996.12	CBWD5	-0.373795	0.00611791
ENSG00000172115.4	CYCS	-0.211743	0.00612114
ENSG00000018408.10	WWTR1	0.741422	0.00615554
ENSG00000216490.3	IFI30	1.13795	0.00617119
ENSG00000110002.11	VWA5A	0.659985	0.00619605
ENSG00000167491.13	GATAD2A	-0.346866	0.00620017
ENSG00000159239.7	C2orf81	0.312686	0.00620671
ENSG00000162980.12	ARL5A	-0.197519	0.00620843
ENSG00000175449.9	RFESD	1.06327	0.00621596
ENSG00000204899.5	MZT1	-0.277101	0.00621812
ENSG00000101811.9	CSTF2	-0.246543	0.00623022
ENSG00000143226.9	FCGR2A	0.293617	0.00623022
ENSG00000115207.9	GTF3C2	-0.229913	0.00623254
ENSG00000175768.8	TOMM5	-0.396883	0.00625234
ENSG00000058056.4	USP13	-0.217491	0.00625499
ENSG00000113328.14	CCNG1	0.196641	0.00625711
ENSG00000164346.5	NSA2	-0.347965	0.00626451
ENSG00000161714.7	PLCD3	0.423345	0.0062858
ENSG00000122386.6	ZNF205	0.407956	0.0062972
ENSG00000138018.13	EPT1	-0.30033	0.0062972
ENSG00000197603.9	C5orf42	0.413441	0.0062972
ENSG00000145293.10	ENOPH1	-0.246881	0.00629802
ENSG00000146109.3	ABT1	-0.336968	0.00630627
ENSG00000164828.13	SUN1	0.320551	0.00630627
ENSG00000177335.6	C8orf31	0.58429	0.00630881
ENSG00000107863.12	ARHGAP21	-0.266498	0.00631158
ENSG00000181773.6	GPR3	-0.942539	0.00631655
ENSG00000197561.2	ELANE	-0.385704	0.00631655
ENSG00000105325.9	FZR1	-0.312448	0.00632114
ENSG00000095739.7	BAMBI	0.666551	0.00632745
ENSG00000101605.8	MYOM1	0.675742	0.00636266
ENSG00000116171.12	SCP2	0.246638	0.00639096
ENSG00000162927.9	PUS10	0.349869	0.00639439
ENSG00000008277.10	ADAM22	-0.387623	0.00639823
ENSG00000136573.8	BLK	0.650277	0.00642892
ENSG00000174744.9	BRMS1	-0.366857	0.00642921
ENSG00000123992.14	DNPEP	-0.272526	0.00642932
ENSG00000155621.10	C9orf85	0.275366	0.00643695
ENSG00000168421.8	RHOH	-0.613348	0.00643695
ENSG00000168394.9	TAP1	0.42201	0.00645466
ENSG00000215883.5	CYB5RL	-0.3232	0.00645466
ENSG00000135622.8	SEMA4F	0.755544	0.00645584
ENSG00000118407.10	FILIP1	0.714044	0.00645865
ENSG00000154511.7	FAM69A	-0.612352	0.00649856
ENSG00000189171.9	S100A13	0.502771	0.00653216
ENSG00000107829.9	FBXW4	0.207813	0.0065373
ENSG00000160439.11	RDH13	0.234643	0.00655841
ENSG00000243317.3	C7orf73	0.171166	0.00655841
ENSG00000014919.8	COX15	0.15814	0.00656095
ENSG00000140157.10	NIPA2	-0.293739	0.00658276
ENSG00000215790.2	SLC35E2	0.301154	0.00659679
ENSG00000177169.5	ULK1	-0.278657	0.00659706
ENSG00000008056.8	SYN1	0.887522	0.00662785
ENSG00000099999.10	RNF215	0.367478	0.00663377
ENSG00000170185.5	USP38	0.157245	0.00664144
ENSG00000197912.9	SPG7	0.21796	0.00664144
ENSG00000178917.10	ZNF852	0.296346	0.00665744
ENSG00000075413.13	MARK3	0.208572	0.00665953
ENSG00000120129.5	DUSP1	0.524977	0.00666356
ENSG00000126870.11	WDR60	0.232154	0.00667952
ENSG00000139133.2	ALG10	-0.402343	0.00667952
ENSG00000166446.10	CDYL2	0.249369	0.0066831
ENSG00000185591.5	SP1	-0.140841	0.0066831
ENSG00000101751.6	POLI	0.261252	0.00671265
ENSG00000106479.6	ZNF862	0.298677	0.00671796
ENSG00000152990.9	GPR125	-0.286759	0.00671861
ENSG00000185900.5	POMK	-0.263364	0.0067191
ENSG00000130731.11	C16orf13	-0.478491	0.00672524
ENSG00000135424.11	ITGA7	-0.37239	0.00672552
ENSG00000165699.9	TSC1	0.165388	0.00673831
ENSG00000197122.7	SRC	0.259094	0.00676134
ENSG00000131979.14	GCH1	0.494502	0.00676553
ENSG00000146574.11	CCZ1B	-0.245458	0.00677229
ENSG00000182606.10	TRAK1	0.148829	0.00677229
ENSG00000107742.8	SPOCK2	0.905168	0.00677289
ENSG00000188613.5	NANOS1	-0.232476	0.00677289
ENSG00000204624.6	PTCHD2	0.656883	0.00678636
ENSG00000163463.7	KRTCAP2	0.269491	0.00679598
ENSG00000153443.8	UBALD1	-0.375665	0.0067979
ENSG00000067798.9	NAV3	-0.812101	0.00680119
ENSG00000101442.8	ACTR5	-0.238455	0.00682469
ENSG00000116459.6	ATP5F1	-0.227998	0.00682469
ENSG00000133740.6	E2F5	0.446748	0.00682469
ENSG00000070770.4	CSNK2A2	-0.179376	0.00682807
ENSG00000169641.9	LUZP1	0.160008	0.00684309
ENSG00000054938.11	CHRDL2	-1.6457	0.00685278
ENSG00000183513.4	COA5	0.215615	0.00686961
ENSG00000159461.10	AMFR	0.183448	0.00690831
ENSG00000197852.8	FAM212B	0.370741	0.00693081
ENSG00000138686.5	BBS7	0.311097	0.00694399
ENSG00000151465.9	CDC123	-0.279075	0.00696002
ENSG00000164897.8	TMUB1	-0.281112	0.00696557
ENSG00000163930.5	BAP1	-0.261026	0.00697287
ENSG00000156675.11	RAB11FIP1	0.199359	0.00697837
ENSG00000135870.7	RC3H1	0.166204	0.00698513
ENSG00000113658.12	SMAD5	0.223256	0.00699853
ENSG00000197961.7	ZNF121	-0.176145	0.0070011
ENSG00000099956.13	SMARCB1	-0.313108	0.00701014
ENSG00000171763.13	SPATA5L1	-0.248379	0.00701014
ENSG00000125968.7	ID1	0.484362	0.0070241
ENSG00000136908.13	DPM2	-0.4092	0.00702666
ENSG00000136937.8	NCBP1	-0.187785	0.00702666
ENSG00000188976.6	NOC2L	-0.361143	0.00703138
ENSG00000143155.8	TIPRL	-0.212112	0.0070335
ENSG00000149357.5	LAMTOR1	-0.260636	0.00703791
ENSG00000170852.6	KBTBD2	-0.153693	0.00710936
ENSG00000196233.7	LCOR	0.255319	0.00712112
ENSG00000169255.9	B3GALNT1	-0.466842	0.00712389
ENSG00000108344.10	PSMD3	-0.324599	0.00712806
ENSG00000164024.7	METAP1	-0.178544	0.00712806
ENSG00000179873.10	NLRP11	-2.06798	0.00713102
ENSG00000186001.8	LRCH3	0.212745	0.00716281
ENSG00000170296.5	GABARAP	0.396811	0.00716691
ENSG00000181029.7	TRAPPC5	-0.901266	0.00718507
ENSG00000148843.9	PDCD11	-0.266635	0.00718961
ENSG00000116977.14	LGALS8	0.264951	0.00719793
ENSG00000064607.12	SUGP2	0.189902	0.00723537
ENSG00000164961.11	KIAA0196	-0.180856	0.00727238
ENSG00000032742.13	IFT88	0.353105	0.00727698
ENSG00000100104.8	SRRD	-0.272137	0.00728041
ENSG00000144744.12	UBA3	0.194372	0.00728041
ENSG00000120645.7	IQSEC3	-1.35649	0.00728343
ENSG00000188846.9	RPL14	-0.342343	0.00729894
ENSG00000168778.7	TCTN2	-0.33088	0.00730857
ENSG00000173085.9	COQ2	-0.260231	0.00730965
ENSG00000163219.7	ARHGAP25	-0.328382	0.00731668
ENSG00000196814.10	MVB12B	-0.301852	0.00732982
ENSG00000197497.6	ZNF665	-0.601375	0.00733694
ENSG00000127838.9	PNKD	-0.29648	0.00734024
ENSG00000104047.10	DTWD1	0.219081	0.00735195
ENSG00000150054.14	MPP7	0.681379	0.00739014
ENSG00000185201.12	IFITM2	-0.468331	0.00739112
ENSG00000153214.5	TMEM87B	0.268316	0.00740281
ENSG00000142700.7	DMRTA2	0.551948	0.00740336
ENSG00000121390.13	PSPC1	-0.221335	0.00742108
ENSG00000040531.10	CTNS	0.24988	0.00742648
ENSG00000138385.11	SSB	-0.218874	0.00742648
ENSG00000169594.8	BNC1	0.845621	0.00743318
ENSG00000047644.13	WWC3	0.287161	0.00745397
ENSG00000101935.5	AMMECR1	-0.205379	0.00749164
ENSG00000187486.5	KCNJ11	-1.00381	0.00750702
ENSG00000180233.9	ZNRF2	0.162297	0.0075119
ENSG00000205670.6	SMIM11	-0.349696	0.00751741
ENSG00000188282.8	RUFY4	-0.857346	0.00752448
ENSG00000109452.8	INPP4B	0.809477	0.00755038
ENSG00000158201.5	ABHD3	0.231148	0.00756557
ENSG00000151327.8	FAM177A1	0.277461	0.00757697
ENSG00000168476.7	REEP4	-0.364079	0.00757941
ENSG00000096717.7	SIRT1	0.261837	0.00759322
ENSG00000084112.10	SSH1	0.17993	0.00759337
ENSG00000110429.9	FBXO3	0.278026	0.00759337
ENSG00000108840.11	HDAC5	0.226104	0.007599
ENSG00000183696.9	UPP1	0.44716	0.007599
ENSG00000138696.6	BMPR1B	0.680076	0.00761098
ENSG00000173418.7	NAA20	-0.149395	0.00763252
ENSG00000164061.4	BSN	0.388455	0.00763384
ENSG00000101577.5	LPIN2	0.176033	0.00765813
ENSG00000130513.6	GDF15	0.53425	0.00768973
ENSG00000069998.8	CECR5	-0.31101	0.00769936
ENSG00000182831.7	C16orf72	0.218482	0.00772807
ENSG00000134242.11	PTPN22	-0.337579	0.00775315
ENSG00000108839.7	ALOX12	-0.289732	0.00777911
ENSG00000213614.5	HEXA	0.26013	0.0078076
ENSG00000103381.7	CPPED1	0.852527	0.00781757
ENSG00000186815.8	TPCN1	0.178066	0.00781757
ENSG00000186472.15	PCLO	-0.446906	0.00782787
ENSG00000115204.10	MPV17	0.254817	0.00786902
ENSG00000131043.7	AAR2	-0.259998	0.00786902
ENSG00000167447.8	SMG8	-0.215122	0.0078782
ENSG00000186897.3	C1QL4	-1.23185	0.00788422
ENSG00000165475.9	CRYL1	0.300911	0.00788503
ENSG00000152749.7	GPR180	-0.267104	0.00791391
ENSG00000080572.8	PIH1D3	0.897019	0.00791421
ENSG00000197006.9	METTL9	0.267138	0.00791611
ENSG00000134107.4	BHLHE40	0.392547	0.00792984
ENSG00000179134.10	SAMD4B	-0.263697	0.00794783
ENSG00000196367.8	TRRAP	-0.230503	0.00795413
ENSG00000121864.5	ZNF639	-0.252839	0.00797388
ENSG00000221838.5	AP4M1	-0.299056	0.00797388
ENSG00000105185.7	PDCD5	-0.346087	0.00797532
ENSG00000164758.3	MED30	-0.337041	0.00797981
ENSG00000138032.16	PPM1B	0.165747	0.00798245
ENSG00000203705.6	TATDN3	0.283217	0.00800065
ENSG00000109736.10	MFSD10	-0.304663	0.00800206
ENSG00000090060.13	PAPOLA	-0.179777	0.00800606
ENSG00000112159.7	MDN1	-0.219355	0.00801126
ENSG00000027847.9	B4GALT7	0.304677	0.00805061
ENSG00000116704.6	SLC35D1	0.220229	0.00805061
ENSG00000135537.12	LACE1	-0.253578	0.00805061
ENSG00000154473.13	BUB3	-0.178377	0.0080519
ENSG00000072062.9	PRKACA	0.220111	0.00807173
ENSG00000075223.9	SEMA3C	0.793923	0.00807192
ENSG00000097033.10	SH3GLB1	0.219762	0.00809282
ENSG00000073331.13	ALPK1	0.249221	0.00809647
ENSG00000172458.4	IL17D	-0.501082	0.00810289
ENSG00000166451.9	CENPN	-0.25174	0.00816019
ENSG00000183255.7	PTTG1IP	0.210989	0.0081874
ENSG00000171453.13	POLR1C	-0.278601	0.0082121
ENSG00000090061.13	CCNK	-0.220482	0.00821629
ENSG00000091844.3	RGS17	0.666521	0.00821712
ENSG00000152503.5	TRIM36	0.375676	0.00821712
ENSG00000196730.8	DAPK1	0.493258	0.00822959
ENSG00000188986.4	NELFB	-0.266836	0.00823692
ENSG00000239305.2	RNF103	0.314247	0.00824723
ENSG00000172292.10	CERS6	0.171409	0.0082474
ENSG00000165704.10	HPRT1	-0.190583	0.00824811
ENSG00000127947.11	PTPN12	0.249421	0.00826277
ENSG00000023330.10	ALAS1	0.262445	0.00826719
ENSG00000157593.12	SLC35B2	-0.288687	0.00827815
ENSG00000185340.11	GAS2L1	-0.367476	0.00828935
ENSG00000106367.9	AP1S1	-0.281349	0.00829983
ENSG00000150540.9	HNMT	0.18859	0.00829983
ENSG00000158545.11	ZC3H18	-0.25474	0.00832221
ENSG00000173218.10	VANGL1	-0.203268	0.00832221
ENSG00000268950.1	AC114494.1	2.40726	0.00833594
ENSG00000089737.11	DDX24	-0.253656	0.0083421
ENSG00000089597.12	GANAB	-0.282739	0.00834799
ENSG00000144591.13	GMPPA	-0.306196	0.00835087
ENSG00000213347.6	MXD3	-0.389913	0.00838196
ENSG00000123454.6	DBH	0.789726	0.00838928
ENSG00000099899.10	TRMT2A	-0.326211	0.00839097
ENSG00000006607.9	FARP2	0.198098	0.00840306
ENSG00000168734.9	PKIG	0.507016	0.00843098
ENSG00000198535.5	C2CD4A	0.885328	0.00845139
ENSG00000124702.13	KLHDC3	-0.277482	0.00847341
ENSG00000125875.9	TBC1D20	0.189117	0.0084888
ENSG00000171159.4	C9orf16	0.298323	0.00849432
ENSG00000141480.13	ARRB2	-0.308556	0.00849848
ENSG00000103091.10	WDR59	0.184665	0.00850057
ENSG00000166860.2	ZBTB39	-0.270036	0.00850057
ENSG00000188280.7	FAM230A	-1.14808	0.00851314
ENSG00000169991.6	IFFO2	0.385619	0.00854716
ENSG00000177370.4	TIMM22	-0.249937	0.00856041
ENSG00000110108.5	TMEM109	-0.3415	0.00857392
ENSG00000145012.8	LPP	0.306618	0.00858646
ENSG00000243477.1	NAT6	-0.439003	0.00858646
ENSG00000116285.8	ERRFI1	0.577159	0.00858743
ENSG00000170191.4	NANP	-0.33245	0.00858743
ENSG00000133401.11	PDZD2	0.326444	0.00859307
ENSG00000128463.8	EMC4	-0.250117	0.00860946
ENSG00000171302.12	CANT1	-0.234682	0.00861742
ENSG00000239887.3	C1orf226	0.794589	0.00861742
ENSG00000205268.6	PDE7A	0.206075	0.00862914
ENSG00000164603.7	C7orf60	0.317851	0.00863659
ENSG00000166477.8	LEO1	-0.275118	0.00865449
ENSG00000004142.7	POLDIP2	-0.300071	0.00865638
ENSG00000077585.9	GPR137B	0.294337	0.00868301
ENSG00000118523.5	CTGF	0.638139	0.00870848
ENSG00000172530.15	BANP	-0.254337	0.00871122
ENSG00000099812.6	MISP	0.601749	0.00871428
ENSG00000111249.9	CUX2	-1.43132	0.00871428
ENSG00000119242.4	CCDC92	0.299718	0.00871788
ENSG00000160563.9	MED27	-0.347739	0.00874345
ENSG00000124802.7	EEF1E1	-0.370642	0.00874659
ENSG00000079385.17	CEACAM1	0.689664	0.00875152
ENSG00000144029.7	MRPS5	-0.256413	0.00875152
ENSG00000125485.13	DDX31	-0.210174	0.00879728
ENSG00000170075.8	GPR37L1	0.551314	0.00880052
ENSG00000143771.7	CNIH4	-0.203078	0.00881738
ENSG00000010810.13	FYN	0.640289	0.00882305
ENSG00000088882.7	CPXM1	-1.50626	0.00882305
ENSG00000118156.8	ZNF541	-1.34719	0.00882746
ENSG00000011478.7	QPCTL	-0.350882	0.00884539
ENSG00000100300.13	TSPO	-0.332106	0.00887353
ENSG00000166164.11	BRD7	-0.145638	0.00887353
ENSG00000128590.4	DNAJB9	-0.370512	0.00889658
ENSG00000239900.7	ADSL	-0.251179	0.00889658
ENSG00000013583.4	HEBP1	0.256724	0.00891731
ENSG00000150782.7	IL18	0.424657	0.00892175
ENSG00000163866.8	SMIM12	-0.285068	0.00896394
ENSG00000177917.6	ARL6IP6	-0.224876	0.00902107
ENSG00000151611.9	MMAA	0.285302	0.00903281
ENSG00000182220.9	ATP6AP2	0.190549	0.00903281
ENSG00000185052.7	SLC24A3	1.21132	0.00905143
ENSG00000196787.2	HIST1H2AG	-0.50759	0.009052
ENSG00000124225.11	PMEPA1	0.375435	0.00906767
ENSG00000125743.6	SNRPD2	-0.406572	0.00907245
ENSG00000160877.5	NACC1	-0.327025	0.00907245
ENSG00000068120.10	COASY	-0.302943	0.009087
ENSG00000170160.12	CCDC144A	0.43199	0.009087
ENSG00000127616.13	SMARCA4	-0.348292	0.00911612
ENSG00000163482.7	STK36	0.315343	0.00912816
ENSG00000204435.9	CSNK2B	-0.460062	0.00915051
ENSG00000175390.8	EIF3F	-0.236976	0.00915604
ENSG00000239704.6	CDRT4	0.644827	0.00915604
ENSG00000150712.6	MTMR12	0.225669	0.00916404
ENSG00000154945.6	ANKRD40	-0.264722	0.00916404
ENSG00000144848.6	ATG3	-0.279122	0.00917903
ENSG00000242485.1	MRPL20	-0.352206	0.0091795
ENSG00000143493.8	INTS7	0.176427	0.00918793
ENSG00000158941.12	CCAR2	-0.299682	0.00918926
ENSG00000144959.5	NCEH1	0.232122	0.00919715
ENSG00000240344.4	PPIL3	-0.233157	0.00919715
ENSG00000125901.5	MRPS26	-0.342576	0.00921522
ENSG00000138119.12	MYOF	0.595406	0.00921591
ENSG00000106392.6	C1GALT1	0.291242	0.00924008
ENSG00000213023.5	SYT3	-0.495249	0.00925406
ENSG00000183386.5	FHL3	-0.643198	0.00925974
ENSG00000178719.12	GRINA	0.279794	0.00926963
ENSG00000001630.11	CYP51A1	-0.496955	0.00928597
ENSG00000089050.10	RBBP9	-0.279716	0.00929475
ENSG00000139679.11	LPAR6	0.50214	0.00929821
ENSG00000134245.13	WNT2B	0.56378	0.00931281
ENSG00000129282.8	MRM1	-0.357031	0.00932771
ENSG00000025039.10	RRAGD	-0.376394	0.00935235
ENSG00000259471.1	RP11-321F6.1	-0.865248	0.0093559
ENSG00000111641.6	NOP2	-0.347446	0.00936104
ENSG00000172201.6	ID4	0.638467	0.00936104
ENSG00000072818.7	ACAP1	-0.22394	0.00936249
ENSG00000000938.8	FGR	-0.596274	0.00936835
ENSG00000050748.13	MAPK9	-0.179446	0.00936835
ENSG00000101049.10	SGK2	1.09884	0.00936835
ENSG00000105865.6	DUS4L	-0.350583	0.0093687
ENSG00000143375.10	CGN	0.569436	0.00937469
ENSG00000176845.8	METRNL	0.293841	0.00937469
ENSG00000101132.5	PFDN4	-0.316402	0.00937997
ENSG00000065978.13	YBX1	-0.397443	0.00943606
ENSG00000005175.5	RPAP3	0.209326	0.00946288
ENSG00000165689.12	SDCCAG3	-0.260285	0.00946288
ENSG00000134152.6	KATNBL1	0.246666	0.00946535
ENSG00000159082.13	SYNJ1	0.205621	0.00947686
ENSG00000198860.7	TSEN15	-0.171076	0.00948883
ENSG00000249459.4	ZNF286B	-0.511397	0.00949062
ENSG00000182117.4	NOP10	-0.347711	0.00951028
ENSG00000127914.12	AKAP9	0.261859	0.00951288
ENSG00000162627.12	SNX7	0.808664	0.00952527
ENSG00000243147.3	MRPL33	-0.367863	0.00952535
ENSG00000124782.15	RREB1	-0.248096	0.00955639
ENSG00000050730.11	TNIP3	-1.09202	0.00955852
ENSG00000142252.6	GEMIN7	0.239408	0.009565
ENSG00000010318.15	PHF7	-0.258104	0.00958359
ENSG00000136449.9	MYCBPAP	0.633729	0.00960236
ENSG00000144036.10	EXOC6B	0.382443	0.00960236
ENSG00000161791.9	FMNL3	0.277276	0.00960669
ENSG00000139323.9	POC1B	-0.2714	0.00962374
ENSG00000188816.3	HMX2	0.265323	0.00966845
ENSG00000145982.7	FARS2	-0.296324	0.00968128
ENSG00000123358.15	NR4A1	-0.641282	0.00970426
ENSG00000136153.15	LMO7	0.462587	0.00970426
ENSG00000160691.14	SHC1	-0.206577	0.00970426
ENSG00000088808.12	PPP1R13B	0.430826	0.00980434
ENSG00000176153.10	GPX2	0.373004	0.00980434
ENSG00000174206.8	C12orf66	-0.237558	0.00981877
ENSG00000132561.9	MATN2	0.664064	0.00984671
ENSG00000105568.13	PPP2R1A	-0.277957	0.00985226
ENSG00000186654.16	PRR5	-0.296232	0.00985226
ENSG00000168159.9	RNF187	-0.2861	0.00985376
ENSG00000137656.7	BUD13	-0.308451	0.00985657
ENSG00000101365.16	IDH3B	-0.31519	0.00986615
ENSG00000138434.12	SSFA2	0.154307	0.00988389
ENSG00000129255.10	MPDU1	-0.32111	0.00991231
ENSG00000092841.14	MYL6	0.233295	0.00993848
ENSG00000185245.6	GP1BA	0.402382	0.00993848
ENSG00000086504.11	MRPL28	-0.447822	0.00995508
ENSG00000186919.8	ZACN	0.595171	0.00996282
ENSG00000100918.8	REC8	0.389184	0.00998186
ENSG00000173660.7	UQCRH	-0.304505	0.00999732
ENSG00000109320.7	NFKB1	0.177282	0.010059
ENSG00000211584.9	SLC48A1	0.287634	0.010077
ENSG00000081148.11	IMPG2	0.789336	0.0100844
ENSG00000088038.13	CNOT3	-0.334339	0.0100844
ENSG00000079150.13	FKBP7	-0.386273	0.0100962
ENSG00000138375.8	SMARCAL1	-0.227719	0.0100962
ENSG00000173548.8	SNX33	0.151705	0.0100962
ENSG00000112972.10	HMGCS1	-0.273175	0.0100996
ENSG00000105991.7	HOXA1	0.786703	0.0101173
ENSG00000196793.9	ZNF239	-0.538442	0.0101174
ENSG00000215421.5	ZNF407	-0.230044	0.0101316
ENSG00000096746.13	HNRNPH3	-0.220487	0.0101351
ENSG00000186235.6	AC016757.3	-0.403758	0.0101351
ENSG00000180488.10	FAM73A	0.262617	0.010149
ENSG00000128011.4	LRFN1	-0.568164	0.0101552
ENSG00000076258.5	FMO4	0.571202	0.0101616
ENSG00000140297.8	GCNT3	0.650972	0.0101711
ENSG00000108379.5	WNT3	-0.693282	0.0101836
ENSG00000133138.15	TBC1D8B	0.9702	0.0101853
ENSG00000203852.3	HIST2H3A	-0.963178	0.0101853
ENSG00000073150.9	PANX2	-0.399173	0.0102066
ENSG00000112667.8	DNPH1	-0.431802	0.0102066
ENSG00000125733.13	TRIP10	0.180022	0.0102464
ENSG00000127533.3	F2RL3	-0.746944	0.0102603
ENSG00000136158.6	SPRY2	0.309079	0.0102835
ENSG00000065802.7	ASB1	-0.221173	0.0102871
ENSG00000198816.5	ZNF358	-0.404349	0.0102871
ENSG00000100523.10	DDHD1	0.28754	0.0103063
ENSG00000166963.8	MAP1A	0.532659	0.0103137
ENSG00000171049.8	FPR2	0.867346	0.010343
ENSG00000075399.8	VPS9D1	0.235269	0.0103564
ENSG00000114978.13	MOB1A	0.206377	0.0103581
ENSG00000188229.5	TUBB4B	-0.230088	0.0103661
ENSG00000115355.11	CCDC88A	0.185952	0.0103673
ENSG00000157927.12	RADIL	-0.402042	0.0103685
ENSG00000162419.8	GMEB1	-0.293812	0.0103727
ENSG00000160223.12	ICOSLG	-0.293399	0.0103781
ENSG00000037241.3	RPL26L1	-0.338386	0.0104135
ENSG00000055332.12	EIF2AK2	0.44905	0.0104135
ENSG00000185909.10	KLHDC8B	0.433006	0.0104135
ENSG00000015520.10	NPC1L1	2.32611	0.0104263
ENSG00000152601.13	MBNL1	-0.159576	0.0104479
ENSG00000256223.1	ZNF10	0.377501	0.0104848
ENSG00000068654.11	POLR1A	-0.272712	0.0104852
ENSG00000101182.10	PSMA7	-0.290537	0.0104918
ENSG00000122694.11	GLIPR2	0.406734	0.0104918
ENSG00000091542.8	ALKBH5	-0.227533	0.0105122
ENSG00000197766.3	CFD	0.407348	0.0105385
ENSG00000079313.7	REXO1	-0.340643	0.0105731
ENSG00000112996.5	MRPS30	-0.173349	0.0105748
ENSG00000111615.8	KRR1	-0.199116	0.0105772
ENSG00000186230.6	ZNF749	-0.342189	0.0105869
ENSG00000086666.14	ZFAND6	0.251255	0.0105874
ENSG00000113558.14	SKP1	0.179795	0.0106044
ENSG00000269676.1	MUC8	0.946619	0.0106209
ENSG00000156858.7	PRR14	-0.363954	0.0106263
ENSG00000129197.10	RPAIN	0.214727	0.0106435
ENSG00000154978.8	VOPP1	0.250625	0.0106435
ENSG00000184634.11	MED12	-0.219284	0.0106435
ENSG00000163832.11	ELP6	-0.288039	0.0107007
ENSG00000243660.5	ZNF487	0.386265	0.010709
ENSG00000102349.10	KLF8	1.18894	0.0107326
ENSG00000203811.1	HIST2H3C	-1.24142	0.0107385
ENSG00000095203.10	EPB41L4B	0.741189	0.0107655
ENSG00000167608.7	TMC4	0.351643	0.0108153
ENSG00000113448.12	PDE4D	-0.398328	0.010828
ENSG00000175203.11	DCTN2	-0.220453	0.0108379
ENSG00000177733.4	HNRNPA0	-0.234508	0.0109068
ENSG00000106415.8	GLCCI1	0.38836	0.010951
ENSG00000185928.7	PAGR1	-0.378996	0.0109534
ENSG00000160791.12	CCR5	-1.01276	0.0109647
ENSG00000160678.7	S100A1	0.670003	0.0110095
ENSG00000165175.11	MID1IP1	-0.2975	0.0110345
ENSG00000144504.11	ANKMY1	0.209975	0.0110471
ENSG00000272325.1	NUDT3	-0.211448	0.0110682
ENSG00000144134.14	RABL2A	0.201717	0.0110718
ENSG00000165025.10	SYK	-0.252103	0.0110718
ENSG00000103522.11	IL21R	0.349189	0.0110822
ENSG00000167840.9	ZNF232	-0.323589	0.0110822
ENSG00000174151.10	CYB561D1	0.220214	0.0110822
ENSG00000175575.8	PAAF1	0.213964	0.0110822
ENSG00000162924.9	REL	0.224194	0.0111032
ENSG00000197568.9	HHLA3	0.747172	0.0111041
ENSG00000170324.15	FRMPD2	0.857696	0.0111067
ENSG00000175756.9	AURKAIP1	-0.36257	0.0111189
ENSG00000091039.12	OSBPL8	0.188597	0.0111245
ENSG00000132294.9	EFR3A	0.164023	0.0111245
ENSG00000122565.14	CBX3	-0.142612	0.0111499
ENSG00000125735.6	TNFSF14	0.382696	0.0111499
ENSG00000141367.7	CLTC	-0.11239	0.0111691
ENSG00000114745.9	GORASP1	0.203558	0.011174
ENSG00000124228.10	DDX27	-0.297541	0.011174
ENSG00000130159.9	ECSIT	-0.38346	0.011174
ENSG00000172590.14	MRPL52	-0.34683	0.011174
ENSG00000101222.8	SPEF1	0.544417	0.0111757
ENSG00000163608.10	C3orf17	0.198488	0.0111862
ENSG00000176170.9	SPHK1	-0.425996	0.0112022
ENSG00000112715.16	VEGFA	-0.218062	0.0112029
ENSG00000137414.5	FAM8A1	0.349362	0.0112196
ENSG00000102225.11	CDK16	-0.272118	0.0112243
ENSG00000170265.7	ZNF282	-0.272505	0.0112243
ENSG00000171695.6	C20orf201	-0.535044	0.0112369
ENSG00000104894.7	CD37	0.285638	0.0112592
ENSG00000135299.12	ANKRD6	0.601087	0.0112739
ENSG00000143303.7	RRNAD1	0.272023	0.0112817
ENSG00000242866.5	STRC	1.92815	0.0112841
ENSG00000076604.10	TRAF4	0.266986	0.0112846
ENSG00000163931.11	TKT	-0.292718	0.0113022
ENSG00000124784.4	RIOK1	-0.178886	0.0113062
ENSG00000112679.10	DUSP22	0.194061	0.0113107
ENSG00000116691.6	MIIP	-0.405404	0.0113587
ENSG00000152291.9	TGOLN2	0.147421	0.011361
ENSG00000116752.5	BCAS2	-0.200898	0.0113701
ENSG00000128585.13	MKLN1	0.23324	0.0113701
ENSG00000168077.9	SCARA3	0.468033	0.0114086
ENSG00000064490.9	RFXANK	-0.401106	0.0114377
ENSG00000172586.7	CHCHD1	-0.314408	0.0114522
ENSG00000158985.9	CDC42SE2	0.186143	0.0114698
ENSG00000169740.9	ZNF32	-0.432289	0.0114822
ENSG00000196323.7	ZBTB44	0.188515	0.0115165
ENSG00000198841.3	KTI12	-0.245574	0.0115274
ENSG00000148450.8	MSRB2	0.32991	0.0115279
ENSG00000087589.12	CASS4	0.728986	0.0115427
ENSG00000204406.7	MBD5	0.273941	0.0115427
ENSG00000165806.15	CASP7	0.513699	0.0115475
ENSG00000117054.9	ACADM	0.194475	0.0115555
ENSG00000163576.13	EFHB	0.746187	0.0115556
ENSG00000204356.7	NELFE	-0.265291	0.0116375
ENSG00000127124.9	HIVEP3	-0.394041	0.0116401
ENSG00000151689.8	INPP1	0.226469	0.011663
ENSG00000130829.13	DUSP9	-1.1877	0.0116685
ENSG00000178460.13	MCMDC2	0.353151	0.0116717
ENSG00000111859.12	NEDD9	0.214756	0.0116745
ENSG00000104643.5	MTMR9	0.191925	0.0116918
ENSG00000137411.12	VARS2	-0.258916	0.011708
ENSG00000037897.12	METTL1	-0.379528	0.0117212
ENSG00000147168.8	IL2RG	-0.423555	0.0117234
ENSG00000075643.5	MOCOS	0.463299	0.0117514
ENSG00000196911.5	KPNA5	0.405128	0.0117538
ENSG00000113318.9	MSH3	0.215378	0.0117651
ENSG00000161847.9	RAVER1	-0.358836	0.0117651
ENSG00000086570.8	FAT2	0.474936	0.0117722
ENSG00000133111.3	RFXAP	-0.234415	0.0117831
ENSG00000154642.6	C21orf91	0.384962	0.011795
ENSG00000137868.14	STRA6	0.5634	0.011796
ENSG00000164902.9	PHAX	-0.186878	0.011796
ENSG00000184182.14	UBE2F	0.288593	0.011796
ENSG00000187773.7	FAM69C	-0.821394	0.0118184
ENSG00000086544.2	ITPKC	0.242968	0.011832
ENSG00000115415.14	STAT1	0.390783	0.0118565
ENSG00000130726.7	TRIM28	-0.286915	0.0118752
ENSG00000188483.6	IER5L	0.410364	0.0118761
ENSG00000125834.8	STK35	-0.210826	0.0119016
ENSG00000184886.3	PIGW	-0.296117	0.0119445
ENSG00000204178.5	TMEM57	-0.220613	0.0119729
ENSG00000160396.8	HIPK4	1.53473	0.0119871
ENSG00000171161.8	ZNF672	-0.250248	0.0120006
ENSG00000111269.2	CREBL2	0.235484	0.012012
ENSG00000033030.9	ZCCHC8	-0.171155	0.0120836
ENSG00000134240.7	HMGCS2	0.870174	0.0120915
ENSG00000225614.2	ZNF469	0.251574	0.0120918
ENSG00000129451.7	KLK10	0.555667	0.0121045
ENSG00000185716.7	C16orf52	0.370302	0.012125
ENSG00000145494.7	NDUFS6	-0.60174	0.0121484
ENSG00000128591.11	FLNC	0.623192	0.0121636
ENSG00000156709.9	AIFM1	-0.268074	0.0121636
ENSG00000183258.7	DDX41	-0.375014	0.0121701
ENSG00000204713.6	TRIM27	-0.207584	0.0121866
ENSG00000163430.5	FSTL1	0.590703	0.0122082
ENSG00000109519.8	GRPEL1	-0.247904	0.0122131
ENSG00000185324.17	CDK10	0.21153	0.0122471
ENSG00000254093.4	PINX1	-0.352686	0.012249
ENSG00000131019.6	ULBP3	-0.759506	0.0122637
ENSG00000067704.8	IARS2	-0.140136	0.0122744
ENSG00000165879.7	FRAT1	0.306074	0.0123083
ENSG00000034239.6	EFCAB1	0.70532	0.0123225
ENSG00000204438.6	GPANK1	-0.361208	0.0123262
ENSG00000206559.3	ZCWPW2	0.791429	0.0123262
ENSG00000186908.10	ZDHHC17	0.246648	0.0123491
ENSG00000203301.2	AL590822.1	1.44259	0.0123491
ENSG00000142173.10	COL6A2	-1.50242	0.0123562
ENSG00000119714.6	GPR68	-0.425803	0.0123796
ENSG00000162654.8	GBP4	0.583044	0.0124003
ENSG00000165555.5	NOXRED1	0.485076	0.0124003
ENSG00000179820.11	MYADM	-0.320074	0.0124049
ENSG00000082074.11	FYB	0.396161	0.0124379
ENSG00000154134.10	ROBO3	-0.435196	0.0124391
ENSG00000121900.14	TMEM54	0.504393	0.0124394
ENSG00000198270.8	TMEM116	0.22525	0.0124668
ENSG00000189319.9	FAM53B	-0.25276	0.0124688
ENSG00000131127.9	ZNF141	-0.222394	0.0124841
ENSG00000088833.13	NSFL1C	-0.184932	0.0124862
ENSG00000100129.13	EIF3L	-0.207431	0.0124926
ENSG00000174292.8	TNK1	0.475066	0.0125008
ENSG00000141527.12	CARD14	1.08406	0.012544
ENSG00000088881.16	EBF4	0.826227	0.0125492
ENSG00000141258.8	SGSM2	0.176095	0.0125492
ENSG00000176473.9	WDR25	0.273284	0.0125492
ENSG00000257365.3	FNTB	-0.315297	0.0125492
ENSG00000168653.6	NDUFS5	-0.381567	0.0125609
ENSG00000171823.6	FBXL14	-0.210917	0.012589
ENSG00000128000.11	ZNF780B	0.2411	0.0126226
ENSG00000166743.5	ACSM1	-0.455912	0.0126575
ENSG00000087077.7	TRIP6	-0.301249	0.0126667
ENSG00000142347.12	MYO1F	0.317444	0.01268
ENSG00000213190.2	MLLT11	0.345296	0.012706
ENSG00000152061.17	RABGAP1L	0.207718	0.0127248
ENSG00000070540.8	WIPI1	0.443738	0.0127258
ENSG00000123388.4	HOXC11	-1.19924	0.01275
ENSG00000029364.7	SLC39A9	0.120528	0.0127571
ENSG00000054965.6	FAM168A	0.153267	0.0127673
ENSG00000170425.3	ADORA2B	-0.264406	0.0127673
ENSG00000115423.14	DNAH6	0.679227	0.0127782
ENSG00000204291.6	COL15A1	-1.75203	0.0127861
ENSG00000116985.6	BMP8B	-0.287072	0.0128088
ENSG00000161395.8	PGAP3	0.271445	0.0128129
ENSG00000177239.10	MAN1B1	0.202503	0.0128129
ENSG00000179348.7	GATA2	-2.15919	0.0128158
ENSG00000149781.8	FERMT3	0.277173	0.0128276
ENSG00000153904.14	DDAH1	0.675851	0.0128276
ENSG00000161654.5	LSM12	-0.326017	0.0128276
ENSG00000107672.10	NSMCE4A	-0.192283	0.0128614
ENSG00000185958.5	FAM186A	0.998123	0.0128618
ENSG00000135535.10	CD164	0.287941	0.0128715
ENSG00000134369.11	NAV1	0.34927	0.0128887
ENSG00000142910.11	TINAGL1	0.536844	0.0129634
ENSG00000166578.5	IQCD	0.536367	0.0129634
ENSG00000023572.4	GLRX2	-0.257877	0.0129965
ENSG00000197714.4	ZNF460	-0.249274	0.0130085
ENSG00000155508.9	CNOT8	0.140054	0.0130559
ENSG00000196642.11	RABL6	-0.2606	0.0130559
ENSG00000008086.6	CDKL5	0.620286	0.013065
ENSG00000163625.11	WDFY3	0.244779	0.0130662
ENSG00000084090.9	STARD7	-0.12982	0.0130961
ENSG00000188295.10	ZNF669	-0.294792	0.0130961
ENSG00000160688.14	FLAD1	-0.320892	0.0131273
ENSG00000001461.12	NIPAL3	0.195964	0.0131316
ENSG00000100395.10	L3MBTL2	-0.263324	0.0131419
ENSG00000111203.7	ITFG2	0.247591	0.0131518
ENSG00000132323.4	ILKAP	-0.209682	0.0131794
ENSG00000164626.8	KCNK5	-0.349251	0.0131901
ENSG00000070018.4	LRP6	0.629539	0.0132028
ENSG00000251655.2	PRB1	1.6535	0.0132075
ENSG00000131507.9	NDFIP1	0.198864	0.0132092
ENSG00000110697.8	PITPNM1	0.238122	0.0132177
ENSG00000105258.4	POLR2I	-0.467687	0.0132215
ENSG00000198719.7	DLL1	0.535798	0.013236
ENSG00000090581.5	GNPTG	0.220798	0.0133035
ENSG00000145495.10	MARCH6	0.126886	0.013332
ENSG00000165695.5	AK8	0.686188	0.0133501
ENSG00000174243.5	DDX23	-0.238365	0.0133666
ENSG00000205250.4	E2F4	-0.319072	0.0133666
ENSG00000163686.9	ABHD6	0.346333	0.0133865
ENSG00000102978.8	POLR2C	-0.199395	0.0134048
ENSG00000128165.7	ADM2	-0.577979	0.0134053
ENSG00000134717.13	BTF3L4	-0.188838	0.0134107
ENSG00000108786.6	HSD17B1	0.310434	0.0134157
ENSG00000096654.11	ZNF184	-0.232233	0.0134219
ENSG00000164054.11	SHISA5	-0.138614	0.01343
ENSG00000169871.8	TRIM56	0.198527	0.0134649
ENSG00000103066.8	PLA2G15	0.248128	0.0134752
ENSG00000112981.3	NME5	0.780617	0.0134752
ENSG00000205707.6	LYRM5	0.337957	0.0134752
ENSG00000151062.10	CACNA2D4	0.196685	0.0134782
ENSG00000165802.15	NSMF	-0.330264	0.0135053
ENSG00000165556.9	CDX2	-1.24831	0.0135543
ENSG00000196586.9	MYO6	0.681053	0.0135554
ENSG00000126953.5	TIMM8A	-0.257609	0.013662
ENSG00000186854.6	TRABD2A	1.27464	0.0136744
ENSG00000097007.13	ABL1	-0.239362	0.0136952
ENSG00000139970.12	RTN1	2.01019	0.0136975
ENSG00000179300.3	ZCCHC5	-1.62742	0.0136999
ENSG00000180953.7	ST20	0.586978	0.0137022
ENSG00000163141.14	BNIPL	0.539243	0.0137384
ENSG00000138448.7	ITGAV	0.422598	0.0137497
ENSG00000171792.6	RHNO1	-0.282455	0.0137526
ENSG00000238227.3	C9orf69	-0.251265	0.0137562
ENSG00000203668.1	CHML	-0.180426	0.0137613
ENSG00000154479.8	CCDC173	0.685525	0.0137768
ENSG00000134716.5	CYP2J2	0.675171	0.0137814
ENSG00000106803.5	SEC61B	-0.255383	0.0137815
ENSG00000176907.3	C8orf4	0.969898	0.0137815
ENSG00000090013.5	BLVRB	0.322104	0.013789
ENSG00000176894.5	PXMP2	-0.451353	0.0138058
ENSG00000087116.9	ADAMTS2	-0.545121	0.0138144
ENSG00000111237.14	VPS29	0.188351	0.0138149
ENSG00000109956.8	B3GAT1	-1.5086	0.0138192
ENSG00000197933.8	ZNF823	-0.476622	0.013824
ENSG00000182473.16	EXOC7	0.202347	0.0138317
ENSG00000158122.7	AAED1	-0.255063	0.0138476
ENSG00000140391.10	TSPAN3	0.278127	0.0138538
ENSG00000066136.15	NFYC	-0.257518	0.0138985
ENSG00000196966.3	HIST1H3E	-0.491257	0.0139017
ENSG00000133943.16	C14orf159	-0.235878	0.0139214
ENSG00000135272.5	MDFIC	-0.241424	0.0139285
ENSG00000084733.6	RAB10	0.127237	0.0139317
ENSG00000101384.7	JAG1	0.547546	0.0139367
ENSG00000158805.7	ZNF276	0.219801	0.0139434
ENSG00000106991.9	ENG	-0.336751	0.0139467
ENSG00000177943.9	MAMDC4	0.298185	0.0139517
ENSG00000180008.8	SOCS4	0.204908	0.0139626
ENSG00000139436.16	GIT2	0.178415	0.0139957
ENSG00000077150.13	NFKB2	0.203203	0.0139971
ENSG00000167236.2	CCL23	-0.632935	0.0139971
ENSG00000171497.4	PPID	-0.266744	0.0140129
ENSG00000181192.7	DHTKD1	-0.162741	0.0140184
ENSG00000182985.12	CADM1	0.684533	0.0140184
ENSG00000103544.10	C16orf62	-0.17131	0.0140219
ENSG00000049618.17	ARID1B	-0.180026	0.0141132
ENSG00000129128.8	SPCS3	-0.221661	0.0141241
ENSG00000171953.11	ATPAF2	0.24507	0.0141245
ENSG00000213593.5	TMX2	-0.186382	0.0141344
ENSG00000167110.12	GOLGA2	0.175694	0.0141386
ENSG00000196628.9	TCF4	-0.630536	0.0142003
ENSG00000103148.11	NPRL3	-0.346684	0.0142129
ENSG00000184897.4	H1FX	0.245448	0.0142231
ENSG00000017797.7	RALBP1	-0.184647	0.0142334
ENSG00000152433.10	ZNF547	0.383666	0.014257
ENSG00000249471.3	ZNF324B	-0.27953	0.0142708
ENSG00000145147.15	SLIT2	1.05159	0.0142876
ENSG00000181789.10	COPG1	-0.247554	0.014304
ENSG00000143153.8	ATP1B1	0.593449	0.0143075
ENSG00000163029.11	SMC6	0.166118	0.0143168
ENSG00000116918.9	TSNAX	0.236325	0.0143344
ENSG00000175262.10	C1orf127	-0.821885	0.0143566
ENSG00000138744.10	NAAA	0.189392	0.0143681
ENSG00000036672.11	USP2	-0.330381	0.0143879
ENSG00000132824.9	SERINC3	0.138859	0.0143981
ENSG00000183826.12	BTBD9	0.182122	0.0143981
ENSG00000167685.10	ZNF444	-0.268411	0.0144016
ENSG00000185630.14	PBX1	0.744111	0.014409
ENSG00000197208.5	SLC22A4	-0.281231	0.0144139
ENSG00000139266.5	MARCH9	-0.33881	0.0144413
ENSG00000053747.11	LAMA3	0.559564	0.0144791
ENSG00000135905.14	DOCK10	0.222645	0.0144791
ENSG00000125871.9	MGME1	-0.189192	0.0144935
ENSG00000180992.5	MRPL14	-0.31596	0.0145202
ENSG00000144895.7	EIF2A	-0.152709	0.0146278
ENSG00000203485.8	INF2	-0.196082	0.0146408
ENSG00000141441.11	GAREM	0.488318	0.0146713
ENSG00000187555.10	USP7	-0.194623	0.0147187
ENSG00000168792.4	ABHD15	-0.258407	0.0147377
ENSG00000230062.4	ANKRD66	0.792991	0.0147377
ENSG00000185418.11	TARSL2	0.227859	0.0147725
ENSG00000115946.3	PNO1	-0.248604	0.0147915
ENSG00000134324.7	LPIN1	0.300409	0.0147927
ENSG00000130175.5	PRKCSH	-0.275551	0.0148123
ENSG00000139437.13	TCHP	-0.181986	0.014813
ENSG00000184719.7	RNLS	-0.360172	0.0148168
ENSG00000101306.6	MYLK2	-0.821051	0.0148192
ENSG00000172159.11	FRMD3	0.583394	0.0148374
ENSG00000116991.6	SIPA1L2	0.397609	0.0148504
ENSG00000196284.9	SUPT3H	0.348785	0.0148549
ENSG00000123427.11	METTL21B	-0.302176	0.0148635
ENSG00000086730.12	LAT2	-0.269717	0.0148653
ENSG00000074370.13	ATP2A3	-0.260954	0.0148762
ENSG00000127184.6	COX7C	-0.229734	0.0148856
ENSG00000166886.8	NAB2	0.221634	0.0149582
ENSG00000100084.10	HIRA	-0.247126	0.014964
ENSG00000164190.12	NIPBL	0.134698	0.0150111
ENSG00000153922.6	CHD1	-0.173057	0.0150439
ENSG00000125651.9	GTF2F1	-0.252766	0.0150641
ENSG00000165259.9	HDX	0.810834	0.0150677
ENSG00000163950.8	SLBP	-0.223949	0.0150964
ENSG00000197889.5	MEIG1	1.01713	0.0150964
ENSG00000214814.2	FER1L6	0.642786	0.0150964
ENSG00000181873.8	IBA57	0.212296	0.0151111
ENSG00000215277.4	C14orf164	1.47823	0.0151111
ENSG00000108604.11	SMARCD2	-0.267117	0.0151112
ENSG00000064300.4	NGFR	0.418008	0.0151315
ENSG00000161914.5	ZNF653	-0.410156	0.0151422
ENSG00000124215.12	CDH26	0.519197	0.0151432
ENSG00000123144.6	C19orf43	-0.360824	0.0151548
ENSG00000133247.9	SUV420H2	-0.276507	0.0151582
ENSG00000137338.4	PGBD1	0.280501	0.015167
ENSG00000183250.7	C21orf67	0.478235	0.0151723
ENSG00000112855.10	HARS2	0.194911	0.0151822
ENSG00000157216.11	SSBP3	0.229505	0.0151981
ENSG00000150316.7	CWC15	-0.259849	0.0152057
ENSG00000248383.3	PCDHAC1	0.794176	0.0152071
ENSG00000142507.5	PSMB6	-0.299957	0.0152165
ENSG00000068028.13	RASSF1	-0.277873	0.0152808
ENSG00000055609.13	KMT2C	0.129625	0.0152911
ENSG00000117318.8	ID3	0.562231	0.0152911
ENSG00000124491.11	F13A1	-0.422807	0.0152949
ENSG00000179604.8	CDC42EP4	0.313721	0.0153117
ENSG00000128274.11	A4GALT	0.432855	0.0153375
ENSG00000182578.9	CSF1R	0.19564	0.015339
ENSG00000172687.9	ZNF738	-0.276684	0.015355
ENSG00000111707.7	SUDS3	-0.144021	0.015384
ENSG00000145794.12	MEGF10	-1.14373	0.0153864
ENSG00000255561.2	FDXACB1	-0.502257	0.0154101
ENSG00000150455.9	TIRAP	0.40402	0.015433
ENSG00000058404.15	CAMK2B	-0.840784	0.0154636
ENSG00000149658.13	YTHDF1	-0.255772	0.0155604
ENSG00000162639.11	HENMT1	-0.172949	0.0156053
ENSG00000152443.8	ZNF776	0.16857	0.015629
ENSG00000204536.9	CCHCR1	-0.258679	0.015666
ENSG00000152763.12	WDR78	0.681	0.0157069
ENSG00000176641.6	RNF152	0.729957	0.0157352
ENSG00000116604.13	MEF2D	-0.307169	0.0157588
ENSG00000165029.11	ABCA1	-0.608349	0.0157914
ENSG00000154767.10	XPC	0.239057	0.0158285
ENSG00000166189.6	HPS6	-0.270714	0.0158298
ENSG00000260259.1	RP11-368I7.4	0.685396	0.0158298
ENSG00000174579.3	MSL2	-0.150224	0.0158565
ENSG00000142002.12	DPP9	-0.302434	0.0159298
ENSG00000104826.7	LHB	-0.775191	0.0159302
ENSG00000186446.7	ZNF501	-0.589223	0.0159302
ENSG00000169814.8	BTD	0.276917	0.0159586
ENSG00000143947.8	RPS27A	-0.215461	0.0159638
ENSG00000182463.11	TSHZ2	0.573226	0.0159699
ENSG00000149571.6	KIRREL3	-0.61701	0.0160319
ENSG00000172349.12	IL16	-0.262291	0.0160528
ENSG00000156127.6	BATF	-0.302794	0.0160582
ENSG00000146112.7	PPP1R18	-0.285692	0.0160596
ENSG00000175857.4	GAPT	-2.14019	0.0160615
ENSG00000149925.12	ALDOA	-0.348968	0.016142
ENSG00000131174.4	COX7B	-0.322622	0.0161627
ENSG00000198363.11	ASPH	0.224658	0.0161716
ENSG00000141579.6	ZNF750	0.36376	0.0161855
ENSG00000108272.9	DHRS11	-0.395167	0.0162241
ENSG00000198783.4	ZNF830	-0.264989	0.0162761
ENSG00000116539.6	ASH1L	0.135073	0.0162775
ENSG00000189060.4	H1F0	0.413055	0.0163253
ENSG00000239665.4	RP11-295P9.3	0.257888	0.016336
ENSG00000187954.8	CYHR1	0.22307	0.0163441
ENSG00000262814.2	MRPL12	-0.5081	0.0163619
ENSG00000181449.2	SOX2	0.626748	0.0163901
ENSG00000107371.8	EXOSC3	-0.268281	0.0164071
ENSG00000115042.5	FAHD2A	-0.263889	0.0164071
ENSG00000159915.8	ZNF233	0.488649	0.0164071
ENSG00000162910.14	MRPL55	-0.397428	0.0164137
ENSG00000171132.9	PRKCE	0.320841	0.0164418
ENSG00000184220.6	CMSS1	-0.353712	0.0164418
ENSG00000106993.7	CDC37L1	0.227342	0.0164589
ENSG00000134375.6	TIMM17A	-0.175617	0.0164589
ENSG00000105641.3	SLC5A5	-0.682228	0.0164642
ENSG00000004534.10	RBM6	0.184728	0.0164716
ENSG00000108960.3	MMD	-0.226236	0.0165052
ENSG00000115266.7	APC2	0.347268	0.0165664
ENSG00000198585.7	NUDT16	0.193807	0.0165783
ENSG00000170776.15	AKAP13	0.155996	0.0165794
ENSG00000083844.6	ZNF264	0.217973	0.0165884
ENSG00000106460.14	TMEM106B	0.326626	0.0166013
ENSG00000121552.3	CSTA	0.284198	0.01663
ENSG00000162704.11	ARPC5	0.177118	0.0166332
ENSG00000166228.4	PCBD1	-0.250383	0.0166374
ENSG00000240065.3	PSMB9	0.311019	0.0166615
ENSG00000176108.5	CHMP6	-0.337893	0.0166817
ENSG00000137513.5	NARS2	-0.232673	0.0167026
ENSG00000213859.3	KCTD11	0.266331	0.0167143
ENSG00000162066.10	AMDHD2	-0.399465	0.0167171
ENSG00000206127.6	GOLGA8O	-0.401337	0.0167287
ENSG00000141524.11	TMC6	-0.229006	0.0167378
ENSG00000184384.9	MAML2	0.633761	0.0167408
ENSG00000168876.4	ANKRD49	0.256212	0.0167486
ENSG00000146054.13	TRIM7	0.578874	0.0167621
ENSG00000160007.13	ARHGAP35	-0.182714	0.0167717
ENSG00000091181.15	IL5RA	0.711295	0.0167924
ENSG00000099864.13	PALM	0.572202	0.016807
ENSG00000061337.11	LZTS1	-0.347112	0.016812
ENSG00000129195.11	FAM64A	-0.414637	0.016812
ENSG00000163636.6	PSMD6	-0.174364	0.0168494
ENSG00000137817.12	PARP6	0.246776	0.0168669
ENSG00000168026.12	TTC21A	0.548941	0.0168699
ENSG00000006327.9	TNFRSF12A	0.46369	0.0169284
ENSG00000166938.8	DIS3L	-0.191198	0.0169481
ENSG00000052723.7	SIKE1	0.150026	0.016958
ENSG00000138829.6	FBN2	-0.571982	0.016958
ENSG00000198356.7	ASNA1	-0.326284	0.016958
ENSG00000172780.12	RAB43	0.373367	0.0169742
ENSG00000116641.11	DOCK7	-0.240128	0.0170012
ENSG00000166170.9	BAG5	-0.184329	0.0170601
ENSG00000145685.9	LHFPL2	-0.313633	0.0170656
ENSG00000162368.9	CMPK1	-0.144456	0.0171207
ENSG00000135956.4	TMEM127	0.192475	0.0171445
ENSG00000204619.3	PPP1R11	-0.21861	0.0171607
ENSG00000241837.2	ATP5O	-0.296809	0.0171678
ENSG00000174282.7	ZBTB4	0.207215	0.0171827
ENSG00000105679.4	GAPDHS	0.735048	0.0172056
ENSG00000078902.11	TOLLIP	0.174918	0.0172141
ENSG00000103089.4	FA2H	0.685442	0.0172163
ENSG00000080371.4	RAB21	0.18327	0.0172176
ENSG00000131389.12	SLC6A6	-0.142231	0.0172217
ENSG00000182319.5	SGK223	-0.28519	0.0172217
ENSG00000181588.15	MEX3D	-0.233846	0.0172293
ENSG00000159403.11	C1R	0.48645	0.017249
ENSG00000139722.2	VPS37B	0.248807	0.017296
ENSG00000180998.7	GPR137C	1.37645	0.017296
ENSG00000158769.13	F11R	0.570112	0.0173204
ENSG00000071994.6	PDCD2	-0.183693	0.0173724
ENSG00000069509.5	FUNDC1	-0.2624	0.0173915
ENSG00000105825.7	TFPI2	0.919115	0.0174187
ENSG00000122335.9	SERAC1	0.332367	0.0174187
ENSG00000197323.6	TRIM33	0.156936	0.0174537
ENSG00000130311.6	DDA1	-0.281428	0.0174817
ENSG00000156735.6	BAG4	0.185699	0.0174828
ENSG00000158042.8	MRPL17	-0.27393	0.0174871
ENSG00000115947.9	ORC4	0.257479	0.0174881
ENSG00000269430.1	LRRC3DN	-0.52158	0.017514
ENSG00000126860.7	EVI2A	0.410207	0.0175326
ENSG00000116863.10	ADPRHL2	-0.187393	0.0175585
ENSG00000138678.6	AGPAT9	0.815829	0.0175585
ENSG00000100347.10	SAMM50	-0.230154	0.0175636
ENSG00000168067.7	MAP4K2	-0.279606	0.0175658
ENSG00000111907.16	TPD52L1	0.569778	0.0175991
ENSG00000173611.13	SCAI	0.273246	0.0176097
ENSG00000204882.3	GPR20	0.699668	0.0176178
ENSG00000013288.4	MAN2B2	0.282672	0.0176223
ENSG00000122547.6	EEPD1	0.303813	0.0176468
ENSG00000213204.4	C6orf165	0.587883	0.0176743
ENSG00000185250.11	PPIL6	0.687198	0.017709
ENSG00000070087.9	PFN2	0.668732	0.017733
ENSG00000196154.7	S100A4	0.238991	0.0177386
ENSG00000174374.9	WBSCR16	-0.213848	0.0177467
ENSG00000151470.8	C4orf33	0.365256	0.0178017
ENSG00000144645.9	OSBPL10	0.437451	0.0178099
ENSG00000180638.13	SLC47A2	0.689583	0.0178099
ENSG00000126106.9	TMEM53	-0.253159	0.017816
ENSG00000103187.6	COTL1	0.251636	0.0178328
ENSG00000121653.7	MAPK8IP1	0.445446	0.0178361
ENSG00000104518.6	GSDMD	0.192805	0.0178641
ENSG00000162069.10	CCDC64B	0.476114	0.0178641
ENSG00000010256.6	UQCRC1	-0.274614	0.0179832
ENSG00000168488.14	ATXN2L	-0.273452	0.0179975
ENSG00000029534.15	ANK1	-0.474752	0.0180107
ENSG00000154035.6	C17orf103	0.347752	0.0180435
ENSG00000140830.4	TXNL4B	0.211554	0.018051
ENSG00000198417.5	MT1F	-0.391523	0.018057
ENSG00000106603.13	COA1	-0.179888	0.0180947
ENSG00000155130.5	MARCKS	0.640989	0.0181
ENSG00000172183.10	ISG20	0.454492	0.0181025
ENSG00000237440.4	ZNF737	-0.335774	0.0181025
ENSG00000132005.4	RFX1	-0.275791	0.0181064
ENSG00000143079.10	CTTNBP2NL	0.407433	0.0181235
ENSG00000126391.9	FRMD8	0.206124	0.0181511
ENSG00000254521.2	SIGLEC12	-0.47481	0.0181609
ENSG00000138095.14	LRPPRC	-0.138684	0.0181686
ENSG00000136243.12	NUPL2	0.202624	0.0181733
ENSG00000108262.11	GIT1	-0.268712	0.0181753
ENSG00000120742.6	SERP1	-0.174845	0.0181842
ENSG00000126246.5	IGFLR1	0.60923	0.0181992
ENSG00000139117.9	CPNE8	0.30684	0.0182138
ENSG00000197121.10	PGAP1	0.657534	0.0182373
ENSG00000094631.14	HDAC6	0.173486	0.0182689
ENSG00000244687.7	UBE2V1	0.333599	0.018273
ENSG00000162039.10	MEIOB	-0.375154	0.018273
ENSG00000116688.12	MFN2	-0.194991	0.0182939
ENSG00000189045.9	ANKDD1B	0.568495	0.0183731
ENSG00000111305.14	GSG1	-1.15698	0.0183741
ENSG00000149761.4	NUDT22	0.27041	0.0184285
ENSG00000114315.3	HES1	0.583414	0.0184788
ENSG00000143641.8	GALNT2	0.165858	0.0184966
ENSG00000166557.8	TMED3	-0.27548	0.0185113
ENSG00000064651.9	SLC12A2	0.362276	0.018522
ENSG00000064102.10	ASUN	-0.234147	0.0185615
ENSG00000157483.4	MYO1E	0.269228	0.0185864
ENSG00000090932.6	DLL3	-0.978632	0.0186419
ENSG00000059758.3	CDK17	0.258944	0.0186963
ENSG00000243955.1	GSTA1	0.618104	0.0187217
ENSG00000147010.13	SH3KBP1	-0.293932	0.0187465
ENSG00000146674.10	IGFBP3	0.534728	0.0187471
ENSG00000105136.15	ZNF419	0.284611	0.0187487
ENSG00000135698.5	MPHOSPH6	-0.198861	0.0187487
ENSG00000168701.14	TMEM208	-0.234616	0.0188144
ENSG00000145491.7	ROPN1L	0.499549	0.0188197
ENSG00000181634.7	TNFSF15	0.953543	0.018845
ENSG00000134326.7	CMPK2	0.508474	0.0188639
ENSG00000110442.7	COMMD9	-0.309252	0.0188641
ENSG00000143569.14	UBAP2L	-0.255959	0.018866
ENSG00000185219.11	ZNF445	0.165686	0.0188787
ENSG00000106144.15	CASP2	-0.192167	0.0189074
ENSG00000198000.7	NOL8	-0.19024	0.0189134
ENSG00000205413.3	SAMD9	0.536056	0.0189252
ENSG00000100911.9	PSME2	-0.208706	0.0189426
ENSG00000164164.11	OTUD4	-0.159563	0.0189763
ENSG00000140274.9	DUOXA2	0.579454	0.0189859
ENSG00000184983.5	NDUFA6	-0.311439	0.0189961
ENSG00000143815.10	LBR	-0.184271	0.0190024
ENSG00000165868.8	HSPA12A	1.36486	0.0190032
ENSG00000196700.3	ZNF512B	-0.206215	0.0190032
ENSG00000153802.7	TMPRSS11D	0.623573	0.0190378
ENSG00000198959.7	TGM2	0.529278	0.0190524
ENSG00000185627.13	PSMD13	-0.217765	0.0190706
ENSG00000256294.3	ZNF225	0.197739	0.0190794
ENSG00000162929.9	KIAA1841	0.359339	0.0190838
ENSG00000108296.7	CWC25	-0.283045	0.0190995
ENSG00000183011.9	LSMD1	-0.38294	0.019156
ENSG00000158623.10	COPG2	0.193992	0.0191637
ENSG00000105063.14	PPP6R1	-0.350563	0.0191684
ENSG00000171992.8	SYNPO	0.559172	0.0191684
ENSG00000177842.7	ZNF620	0.459482	0.0192034
ENSG00000158092.2	NCK1	0.254128	0.019209
ENSG00000177888.7	ZBTB41	0.264677	0.0192379
ENSG00000141699.6	FAM134C	0.184052	0.0192675
ENSG00000091947.5	TMEM101	-0.261575	0.0192714
ENSG00000099795.2	NDUFB7	-0.407553	0.019275
ENSG00000111321.6	LTBR	-0.232675	0.0193371
ENSG00000138030.8	KHK	-0.368676	0.019402
ENSG00000134748.12	PRPF38A	-0.156871	0.0194247
ENSG00000155761.9	SPAG17	0.61481	0.0194289
ENSG00000196262.9	PPIA	-0.21312	0.0194516
ENSG00000257315.1	ZBED6	0.262674	0.019468
ENSG00000170365.5	SMAD1	0.655584	0.019472
ENSG00000103197.12	TSC2	0.218156	0.019543
ENSG00000131378.9	RFTN1	0.249407	0.019556
ENSG00000185261.9	KIAA0825	0.37258	0.0195683
ENSG00000197238.3	HIST1H4J	-0.552147	0.01957
ENSG00000144028.10	SNRNP200	-0.202213	0.0196033
ENSG00000105122.8	RASAL3	-0.282112	0.0196254
ENSG00000114982.13	KANSL3	0.185094	0.0197089
ENSG00000188659.5	FAM154B	0.642472	0.0197091
ENSG00000004897.7	CDC27	-0.114038	0.0197395
ENSG00000163607.10	GTPBP8	0.241452	0.0197636
ENSG00000163666.4	HESX1	0.84934	0.0198015
ENSG00000160360.7	GPSM1	-0.262473	0.0198082
ENSG00000151655.13	ITIH2	0.745115	0.01981
ENSG00000162702.7	ZNF281	-0.16163	0.0198329
ENSG00000142082.10	SIRT3	0.216513	0.019841
ENSG00000106299.7	WASL	0.323936	0.0198417
ENSG00000005075.11	POLR2J	-0.391383	0.0198612
ENSG00000116906.7	GNPAT	-0.156278	0.0199235
ENSG00000165895.13	ARHGAP42	0.643723	0.0199684
ENSG00000156162.12	DPY19L4	0.218813	0.0200184
ENSG00000198625.8	MDM4	-0.177094	0.0200799
ENSG00000175166.12	PSMD2	-0.221638	0.0200801
ENSG00000204604.5	ZNF468	-0.170907	0.0201003
ENSG00000174231.12	PRPF8	-0.241876	0.0201163
ENSG00000149532.11	CPSF7	-0.199429	0.0201397
ENSG00000169885.5	CALML6	1.21519	0.0201397
ENSG00000174808.7	BTC	0.786628	0.0201397
ENSG00000196092.8	PAX5	-0.847865	0.0201397
ENSG00000083312.13	TNPO1	-0.157812	0.0201556
ENSG00000119048.3	UBE2B	0.25827	0.0202021
ENSG00000151883.12	PARP8	0.17702	0.0202021
ENSG00000116016.9	EPAS1	0.527812	0.0202931
ENSG00000197044.6	ZNF441	1.04581	0.0203194
ENSG00000148296.5	SURF6	-0.287506	0.0203212
ENSG00000114473.9	IQCG	0.37344	0.0203236
ENSG00000171055.10	FEZ2	0.248419	0.020357
ENSG00000254979.1	RP11-872D17.8	-2.33582	0.0203744
ENSG00000125430.4	HS3ST3B1	-0.352964	0.0203908
ENSG00000186889.5	TMEM17	-0.59824	0.0204277
ENSG00000214128.6	TMEM213	0.970924	0.0204288
ENSG00000106290.10	TAF6	-0.210483	0.0204313
ENSG00000122786.15	CALD1	0.708084	0.0204313
ENSG00000134897.9	BIVM	-0.223135	0.0204313
ENSG00000145414.4	NAF1	-0.164145	0.0204313
ENSG00000165140.5	FBP1	-0.267347	0.0204313
ENSG00000182173.8	TSEN54	-0.235051	0.0204416
ENSG00000118307.14	CASC1	0.837183	0.0204615
ENSG00000183741.7	CBX6	-0.191911	0.020465
ENSG00000173702.3	MUC13	0.722234	0.0204754
ENSG00000159314.7	ARHGAP27	0.170706	0.0204832
ENSG00000124383.4	MPHOSPH10	-0.179972	0.0204949
ENSG00000134352.15	IL6ST	0.331474	0.0205501
ENSG00000103024.3	NME3	0.284618	0.0205981
ENSG00000101189.5	MRGBP	-0.301926	0.0206263
ENSG00000055070.12	SZRD1	-0.187777	0.0206469
ENSG00000187726.4	DNAJB13	0.609782	0.020647
ENSG00000186710.7	CCDC42B	0.481636	0.0207338
ENSG00000068001.9	HYAL2	-0.232245	0.0207375
ENSG00000105732.9	ZNF574	-0.271873	0.020757
ENSG00000003400.10	CASP10	0.195752	0.0207706
ENSG00000161609.5	CCDC155	0.849558	0.0207706
ENSG00000232119.3	MCTS1	-0.191916	0.0207729
ENSG00000130638.11	ATXN10	0.12988	0.020801
ENSG00000157578.9	LCA5L	0.757613	0.0208429
ENSG00000072736.14	NFATC3	-0.189028	0.0209023
ENSG00000140945.11	CDH13	0.701914	0.0209061
ENSG00000214021.11	TTLL3	0.221404	0.0209325
ENSG00000102786.10	INTS6	0.214688	0.0209642
ENSG00000166912.12	MTMR10	0.22741	0.0209642
ENSG00000172731.9	LRRC20	-0.398082	0.0209679
ENSG00000082996.15	RNF13	0.233278	0.0210026
ENSG00000196409.7	ZNF658	0.386245	0.0210059
ENSG00000125827.4	TMX4	-0.147764	0.0210567
ENSG00000103489.7	XYLT1	-0.184019	0.0210629
ENSG00000081237.14	PTPRC	0.229928	0.0210799
ENSG00000138606.15	SHF	0.500233	0.0210817
ENSG00000182504.6	CEP97	-0.2077	0.0210817
ENSG00000139668.7	WDFY2	0.170942	0.0211528
ENSG00000106080.6	FKBP14	0.217039	0.0211702
ENSG00000122687.13	FTSJ2	-0.207996	0.0211822
ENSG00000165238.12	WNK2	0.563328	0.0211945
ENSG00000141002.14	TCF25	0.197023	0.0212009
ENSG00000136048.9	DRAM1	0.401858	0.0212029
ENSG00000167604.9	NFKBID	-0.360913	0.021237
ENSG00000170619.8	COMMD5	-0.210405	0.021237
ENSG00000124429.13	POF1B	0.731035	0.0212532
ENSG00000090863.7	GLG1	0.162285	0.0212804
ENSG00000146409.6	SLC18B1	0.683191	0.0212903
ENSG00000269529.1	AC140061.12	1.0496	0.0213326
ENSG00000050130.13	JKAMP	0.220987	0.0213373
ENSG00000076554.11	TPD52	-0.250029	0.021343
ENSG00000143382.9	ADAMTSL4	0.265855	0.0213623
ENSG00000126790.7	L3HYPDH	0.228253	0.0214136
ENSG00000228594.1	C1orf233	-0.35256	0.021448
ENSG00000139132.10	FGD4	0.558285	0.0214673
ENSG00000157617.12	C2CD2	-0.207358	0.0214673
ENSG00000132017.6	DCAF15	-0.298606	0.0214916
ENSG00000243710.3	WDR65	0.620425	0.0215128
ENSG00000204574.8	ABCF1	-0.232953	0.0215453
ENSG00000067057.12	PFKP	-0.227803	0.0215519
ENSG00000205929.5	C21orf62	0.810131	0.0215519
ENSG00000137075.13	RNF38	0.136819	0.0215576
ENSG00000130508.6	PXDN	0.665335	0.021587
ENSG00000149527.13	PLCH2	0.579035	0.021587
ENSG00000162572.15	SCNN1D	0.385518	0.0215894
ENSG00000152669.8	CCNO	0.516347	0.0215964
ENSG00000109182.7	CWH43	0.789341	0.0216155
ENSG00000134247.9	PTGFRN	-0.196812	0.0216206
ENSG00000213588.4	ZBTB9	-0.229285	0.0216244
ENSG00000111605.12	CPSF6	-0.131341	0.02164
ENSG00000196167.5	COLCA1	0.707294	0.02164
ENSG00000116288.8	PARK7	-0.209949	0.021662
ENSG00000157870.10	FAM213B	-0.196743	0.0217175
ENSG00000183742.8	MACC1	0.698293	0.0217175
ENSG00000165572.6	KBTBD6	-0.225675	0.0217685
ENSG00000144061.8	NPHP1	0.744399	0.0217878
ENSG00000139200.9	PIANP	0.662622	0.0218073
ENSG00000056586.11	RC3H2	0.147364	0.0218177
ENSG00000135821.12	GLUL	-0.177013	0.0218177
ENSG00000149091.11	DGKZ	-0.268157	0.0218719
ENSG00000102580.10	DNAJC3	-0.182568	0.0218852
ENSG00000136261.10	BZW2	-0.188317	0.0218956
ENSG00000059769.15	DNAJC25	-0.317149	0.0219403
ENSG00000076067.7	RBMS2	0.446246	0.0220076
ENSG00000105855.5	ITGB8	0.707015	0.0220115
ENSG00000011260.9	UTP18	-0.176203	0.022021
ENSG00000122085.12	MTERFD2	0.169459	0.0220318
ENSG00000111361.8	EIF2B1	-0.200927	0.0220319
ENSG00000139626.11	ITGB7	0.286083	0.0220319
ENSG00000124610.3	HIST1H1A	-0.475848	0.0220898
ENSG00000110660.10	SLC35F2	-0.328785	0.0220994
ENSG00000135482.2	ZC3H10	0.256331	0.0220994
ENSG00000151726.9	ACSL1	0.222368	0.0221011
ENSG00000227051.4	C14orf132	0.719593	0.0221111
ENSG00000147799.7	ARHGAP39	0.416147	0.0221487
ENSG00000174429.3	ABRA	-0.743153	0.022152
ENSG00000006747.10	SCIN	0.67928	0.0222166
ENSG00000185614.4	FAM212A	-0.442023	0.0222239
ENSG00000197249.8	SERPINA1	0.375041	0.0222239
ENSG00000173557.10	C2orf70	0.902632	0.0222334
ENSG00000138031.10	ADCY3	-0.296014	0.0222565
ENSG00000163293.7	NIPAL1	0.895004	0.0222565
ENSG00000121274.8	PAPD5	0.199861	0.0223211
ENSG00000065060.12	UHRF1BP1	-0.170842	0.0223312
ENSG00000253797.2	UTP14C	0.2145	0.0223335
ENSG00000110717.6	NDUFS8	-0.379863	0.0223365
ENSG00000134444.9	KIAA1468	0.188069	0.0223365
ENSG00000162298.12	SYVN1	-0.245736	0.0223365
ENSG00000166669.9	ATF7IP2	0.194967	0.0223365
ENSG00000105767.2	CADM4	0.37966	0.0223583
ENSG00000116685.11	KIAA2013	-0.278194	0.022381
ENSG00000136237.14	RAPGEF5	0.832693	0.0224397
ENSG00000244607.1	CCDC13	0.596132	0.0224397
ENSG00000106346.7	USP42	-0.191407	0.0224452
ENSG00000180871.3	CXCR2	-0.321624	0.0224472
ENSG00000183914.10	DNAH2	0.630239	0.0224966
ENSG00000204673.6	AKT1S1	-0.283649	0.0224966
ENSG00000132669.8	RIN2	0.551967	0.0225372
ENSG00000166959.3	MS4A8	0.586718	0.022552
ENSG00000154639.14	CXADR	0.820362	0.0225552
ENSG00000095906.12	NUBP2	-0.274572	0.0225711
ENSG00000129993.10	CBFA2T3	-0.269863	0.0225714
ENSG00000166349.5	RAG1	-1.1873	0.0225799
ENSG00000000003.10	TSPAN6	0.722916	0.0226195
ENSG00000120889.8	TNFRSF10B	0.329316	0.0226195
ENSG00000206418.3	RAB12	0.458343	0.0226386
ENSG00000105520.6	DKFZP761J1410	0.30716	0.0226662
ENSG00000182325.6	FBXL6	-0.275152	0.0226662
ENSG00000146072.6	TNFRSF21	0.42526	0.0226733
ENSG00000143643.8	TTC13	0.247296	0.0226836
ENSG00000160460.11	SPTBN4	1.08767	0.0227154
ENSG00000143418.15	CERS2	-0.268576	0.0227607
ENSG00000198754.5	OXCT2	-0.698462	0.0227963
ENSG00000184674.8	GSTT1	0.479751	0.0228968
ENSG00000164168.3	TMEM184C	0.140826	0.0229076
ENSG00000047249.12	ATP6V1H	0.158712	0.022921
ENSG00000126368.5	NR1D1	-0.325146	0.0229397
ENSG00000159212.8	CLIC6	0.479912	0.0229435
ENSG00000042317.12	SPATA7	0.40702	0.0229446
ENSG00000176209.7	SMIM19	0.187872	0.0229446
ENSG00000157911.5	PEX10	-0.285011	0.0229466
ENSG00000128641.13	MYO1B	0.609664	0.0229505
ENSG00000179091.4	CYC1	-0.367497	0.0229602
ENSG00000167858.8	TEKT1	0.577501	0.0229606
ENSG00000140968.6	IRF8	-0.235361	0.0229783
ENSG00000164118.8	CEP44	-0.219244	0.023017
ENSG00000146243.9	IRAK1BP1	-0.374006	0.0230917
ENSG00000165502.6	RPL36AL	-0.374573	0.0230917
ENSG00000206530.4	WDR52	0.31876	0.0230917
ENSG00000099624.3	ATP5D	-0.380155	0.0231347
ENSG00000100567.8	PSMA3	-0.143724	0.0231477
ENSG00000268461.1	AC007204.1	-1.22538	0.0231477
ENSG00000205730.5	ITPRIPL2	0.561426	0.0231805
ENSG00000140259.6	MFAP1	-0.200383	0.0232012
ENSG00000133640.14	LRRIQ1	0.707118	0.0232795
ENSG00000107882.7	SUFU	0.213186	0.0232816
ENSG00000167065.9	DUSP18	0.304592	0.0232838
ENSG00000136542.4	GALNT5	0.705372	0.0233079
ENSG00000168658.14	VWA3B	0.575328	0.0233224
ENSG00000179085.7	DPM3	-0.392532	0.023344
ENSG00000010361.9	FUZ	-0.324998	0.0233448
ENSG00000175970.7	UNC119B	0.150905	0.0233448
ENSG00000148297.11	MED22	-0.25533	0.0233514
ENSG00000154548.8	SRSF12	0.95661	0.0234028
ENSG00000178741.7	COX5A	-0.289666	0.0234028
ENSG00000141748.8	ARL5C	-1.23814	0.0234036
ENSG00000141934.5	PPAP2C	0.539495	0.0234036
ENSG00000163704.7	PRRT3	0.356007	0.0234036
ENSG00000172340.10	SUCLG2	-0.23134	0.0234036
ENSG00000180861.5	C12orf36	0.721741	0.0234036
ENSG00000108064.6	TFAM	-0.170916	0.0234151
ENSG00000183248.7	CTD-3193O13.9	0.58732	0.0234238
ENSG00000077348.4	EXOSC5	-0.32623	0.0234863
ENSG00000124786.8	SLC35B3	0.225587	0.0235366
ENSG00000131470.10	PSMC3IP	-0.262489	0.0236203
ENSG00000178105.5	DDX10	-0.187251	0.0236576
ENSG00000182670.9	TTC3	0.149379	0.0237078
ENSG00000110665.7	C11orf21	-0.273114	0.0237109
ENSG00000145439.7	CBR4	0.188742	0.0237109
ENSG00000154342.4	WNT3A	0.926732	0.0237109
ENSG00000099341.7	PSMD8	-0.304464	0.0237611
ENSG00000111450.9	STX2	0.266042	0.023773
ENSG00000153714.5	LURAP1L	0.855582	0.0238868
ENSG00000215717.5	TMEM167B	0.26522	0.023927
ENSG00000123119.7	NECAB1	-1.00329	0.0240066
ENSG00000088992.13	TESC	-0.363607	0.0240202
ENSG00000163071.6	SPATA18	0.502081	0.0240202
ENSG00000176986.10	SEC24C	-0.192274	0.0240202
ENSG00000124466.8	LYPD3	0.506202	0.0240316
ENSG00000171962.13	LRRC48	0.349999	0.0240337
ENSG00000139644.8	TMBIM6	0.103862	0.0240415
ENSG00000136044.7	APPL2	0.290893	0.0240558
ENSG00000166343.5	MSS51	0.359797	0.0240558
ENSG00000204397.3	CARD16	0.402318	0.0240871
ENSG00000158315.6	RHBDL2	0.705903	0.0241078
ENSG00000172301.6	COPRS	-0.230532	0.0241078
ENSG00000267534.1	S1PR2	-0.586377	0.0241086
ENSG00000173171.10	MTX1	-0.284514	0.0241131
ENSG00000182552.10	RWDD4	-0.234051	0.0241994
ENSG00000186377.6	CYP4X1	0.720491	0.0241994
ENSG00000169972.7	PUSL1	-0.315841	0.024247
ENSG00000060642.6	PIGV	-0.226103	0.0242776
ENSG00000204519.6	ZNF551	-0.198401	0.0242951
ENSG00000103528.12	SYT17	0.86112	0.0243333
ENSG00000044115.16	CTNNA1	0.169404	0.0243711
ENSG00000146376.6	ARHGAP18	0.270498	0.0243711
ENSG00000186687.11	LYRM7	0.162875	0.0243861
ENSG00000198680.3	TUSC1	-0.25934	0.0243912
ENSG00000173465.3	SSSCA1	-0.406322	0.0244171
ENSG00000100191.4	SLC5A4	1.29248	0.0244322
ENSG00000142675.13	CNKSR1	0.536906	0.0244615
ENSG00000167483.13	FAM129C	0.56366	0.0244615
ENSG00000141720.7	PIP4K2B	-0.164257	0.0244971
ENSG00000143502.10	SUSD4	0.549805	0.0245166
ENSG00000174917.4	C19orf70	-0.422442	0.0245166
ENSG00000179178.6	TMEM125	0.533891	0.0245166
ENSG00000241852.5	C8orf58	-0.361231	0.0245166
ENSG00000196455.3	PIK3R4	-0.138832	0.0245511
ENSG00000005486.12	RHBDD2	0.219031	0.0245754
ENSG00000111640.10	GAPDH	-0.311758	0.0246005
ENSG00000151348.9	EXT2	0.169201	0.0246029
ENSG00000198648.6	STK39	0.262974	0.0246833
ENSG00000123989.9	CHPF	-0.253318	0.0247017
ENSG00000047056.10	WDR37	0.152821	0.0247128
ENSG00000100033.12	PRODH	0.435913	0.0247556
ENSG00000153933.5	DGKE	0.204206	0.0247685
ENSG00000198355.4	PIM3	-0.218473	0.0247685
ENSG00000215217.2	C5orf49	0.597687	0.0247685
ENSG00000007866.14	TEAD3	-0.211363	0.0248031
ENSG00000117594.5	HSD11B1	-0.938875	0.0248031
ENSG00000129270.11	MMP28	0.537248	0.0248241
ENSG00000189366.5	ALG1L	0.633042	0.0248468
ENSG00000088836.8	SLC4A11	-0.173786	0.0248482
ENSG00000009830.7	POMT2	-0.254746	0.0248834
ENSG00000106366.7	SERPINE1	0.590844	0.0248952
ENSG00000005882.7	PDK2	-0.273161	0.0249039
ENSG00000167625.6	ZNF526	-0.245307	0.0249057
ENSG00000124731.8	TREM1	-1.39516	0.0249355
ENSG00000106819.7	ASPN	-0.541185	0.024938
ENSG00000167925.11	GHDC	-0.258121	0.024938
ENSG00000135205.10	CCDC146	0.42335	0.025017
ENSG00000181019.8	NQO1	0.508451	0.025023
ENSG00000078403.12	MLLT10	-0.175121	0.0250879
ENSG00000175183.5	CSRP2	0.596826	0.0250999
ENSG00000163539.11	CLASP2	-0.133044	0.0251433
ENSG00000178201.3	VN1R1	0.766693	0.0251863
ENSG00000131188.7	PRR7	-0.361171	0.0251886
ENSG00000028310.13	BRD9	-0.195113	0.0251902
ENSG00000135114.8	OASL	0.496828	0.0252029
ENSG00000167862.5	ICT1	-0.289718	0.0252029
ENSG00000174276.5	ZNHIT2	-0.248974	0.0252029
ENSG00000178695.4	KCTD12	0.338437	0.0252029
ENSG00000173801.12	JUP	0.465388	0.0252073
ENSG00000198478.6	SH3BGRL2	0.680898	0.0252087
ENSG00000115963.9	RND3	0.676249	0.0252391
ENSG00000164086.8	DUSP7	-0.195846	0.0252416
ENSG00000100836.6	PABPN1	-0.179062	0.0252877
ENSG00000117528.7	ABCD3	0.196548	0.02531
ENSG00000142168.10	SOD1	-0.236836	0.0253606
ENSG00000155275.14	TRMT44	-0.196869	0.0253606
ENSG00000184381.14	PLA2G6	0.279753	0.0253682
ENSG00000133030.15	MPRIP	0.146347	0.0253919
ENSG00000196576.10	PLXNB2	0.201531	0.0254457
ENSG00000108821.9	COL1A1	0.466902	0.0254747
ENSG00000122550.13	KLHL7	0.245182	0.0255185
ENSG00000184271.11	POU6F1	-0.723187	0.02552
ENSG00000181751.5	C5orf30	-0.249689	0.025547
ENSG00000100100.8	PIK3IP1	0.434152	0.0255686
ENSG00000095596.7	CYP26A1	0.679446	0.0256038
ENSG00000171346.9	KRT15	0.480923	0.0256386
ENSG00000105894.7	PTN	0.651638	0.0256622
ENSG00000118496.4	FBXO30	0.254945	0.0256644
ENSG00000144567.6	FAM134A	-0.146283	0.0256644
ENSG00000182676.4	PPP1R27	-0.49036	0.0256659
ENSG00000130147.11	SH3BP4	0.496527	0.0256939
ENSG00000163093.7	BBS5	0.372219	0.0257031
ENSG00000184564.8	SLITRK6	0.762647	0.0257031
ENSG00000094975.9	SUCO	0.188472	0.0257057
ENSG00000172059.6	KLF11	-0.18432	0.0257829
ENSG00000116191.13	RALGPS2	0.90603	0.0257882
ENSG00000197641.7	SERPINB13	0.67021	0.0257882
ENSG00000160183.9	TMPRSS3	0.488075	0.0257989
ENSG00000187492.4	CDHR4	0.521009	0.0258314
ENSG00000105701.11	FKBP8	-0.285923	0.0258501
ENSG00000082458.7	DLG3	0.578376	0.0258528
ENSG00000058600.11	POLR3E	-0.272922	0.0258538
ENSG00000088766.7	CRLS1	-0.162151	0.0258538
ENSG00000143314.8	MRPL24	-0.411808	0.0258974
ENSG00000068697.6	LAPTM4A	0.307615	0.0258991
ENSG00000115750.12	TAF1B	0.191589	0.0258991
ENSG00000082153.13	BZW1	-0.17623	0.0259076
ENSG00000175354.14	PTPN2	0.166555	0.0259199
ENSG00000126698.6	DNAJC8	-0.23659	0.0259311
ENSG00000198898.8	CAPZA2	0.213947	0.0260084
ENSG00000109079.5	TNFAIP1	0.171876	0.0260139
ENSG00000180573.8	HIST1H2AC	-0.437522	0.0260139
ENSG00000070404.5	FSTL3	-0.315549	0.0260184
ENSG00000101096.15	NFATC2	-0.310237	0.0260358
ENSG00000196440.7	ARMCX4	-0.297762	0.0260363
ENSG00000118492.12	ADGB	0.750796	0.0260507
ENSG00000154914.12	USP43	-0.276689	0.0260774
ENSG00000184292.5	TACSTD2	0.481017	0.0260804
ENSG00000127955.11	GNAI1	0.556452	0.0260817
ENSG00000170759.10	KIF5B	0.114269	0.0260817
ENSG00000179965.7	ZNF771	-0.322365	0.0260817
ENSG00000100575.9	TIMM9	-0.195719	0.0260866
ENSG00000186020.8	ZNF529	0.238333	0.0260991
ENSG00000188981.6	MSANTD1	0.684101	0.0261183
ENSG00000141349.4	G6PC3	-0.317221	0.026119
ENSG00000063761.11	ADCK1	0.285141	0.0261332
ENSG00000176953.6	NFATC2IP	-0.203776	0.0261332
ENSG00000102053.11	ZC3H12B	-0.347222	0.0261748
ENSG00000158792.11	SPATA2L	0.278809	0.0261748
ENSG00000174915.7	PTDSS2	-0.21111	0.0261748
ENSG00000189420.7	ZFP92	-0.499207	0.0261748
ENSG00000111837.7	MAK	0.398441	0.0262035
ENSG00000173156.2	RHOD	0.438977	0.0262529
ENSG00000107331.12	ABCA2	-0.218604	0.0262542
ENSG00000213281.4	NRAS	-0.185623	0.0262542
ENSG00000164970.10	FAM219A	0.290032	0.0262924
ENSG00000241399.2	CD302	0.325556	0.0263526
ENSG00000222046.2	DCDC2B	0.482826	0.0263571
ENSG00000161929.10	SCIMP	0.359575	0.026368
ENSG00000047932.9	GOPC	0.182371	0.0264071
ENSG00000096093.10	EFHC1	0.402929	0.0264274
ENSG00000206044.3	AC005841.1	0.36902	0.0264658
ENSG00000155530.2	LRGUK	0.622167	0.0265044
ENSG00000005001.5	PRSS22	0.494061	0.0265108
ENSG00000039139.9	DNAH5	0.64771	0.0265108
ENSG00000137801.9	THBS1	0.425928	0.0265108
ENSG00000157999.5	ANKRD61	0.37867	0.0265811
ENSG00000135469.9	COQ10A	0.255469	0.0265905
ENSG00000156273.11	BACH1	0.163096	0.0265905
ENSG00000118322.8	ATP10B	0.598397	0.0266227
ENSG00000164169.8	PRMT10	0.222949	0.0266402
ENSG00000147509.9	RGS20	0.608004	0.0267486
ENSG00000111786.4	SRSF9	-0.188382	0.0267977
ENSG00000144909.7	OSBPL11	0.211422	0.0268474
ENSG00000115183.9	TANC1	0.241047	0.0268816
ENSG00000170448.7	NFXL1	-0.232026	0.0269069
ENSG00000105723.7	GSK3A	-0.282418	0.0269098
ENSG00000141127.10	PRPSAP2	0.191985	0.0269305
ENSG00000062485.14	CS	-0.210075	0.0269734
ENSG00000164300.11	SERINC5	0.303967	0.0269734
ENSG00000167986.9	DDB1	-0.220555	0.0269746
ENSG00000159885.9	ZNF222	0.348878	0.027024
ENSG00000137492.3	PRKRIR	-0.160102	0.0270261
ENSG00000064042.13	LIMCH1	0.997812	0.0270536
ENSG00000092964.12	DPYSL2	-0.208863	0.0270725
ENSG00000141736.9	ERBB2	0.469571	0.0270725
ENSG00000169155.5	ZBTB43	0.182042	0.0270725
ENSG00000187079.10	TEAD1	0.70697	0.0270749
ENSG00000145757.11	SPATA9	0.923882	0.027121
ENSG00000151623.10	NR3C2	0.491533	0.0271319
ENSG00000099992.11	TBC1D10A	0.27102	0.0271335
ENSG00000160991.11	ORAI2	0.119762	0.027168
ENSG00000011243.13	AKAP8L	0.18153	0.0271793
ENSG00000183570.12	PCBP3	0.45237	0.0271935
ENSG00000259803.2	SLC22A31	-1.72022	0.0271935
ENSG00000196418.8	ZNF124	0.223159	0.027227
ENSG00000105671.7	DDX49	-0.32414	0.0272733
ENSG00000141741.7	MIEN1	0.278166	0.0272765
ENSG00000130119.11	GNL3L	-0.245839	0.0272982
ENSG00000105289.10	TJP3	0.472948	0.0273009
ENSG00000116793.11	PHTF1	0.190521	0.0273009
ENSG00000158850.10	B4GALT3	-0.216786	0.0273162
ENSG00000105397.9	TYK2	0.213487	0.0273384
ENSG00000104356.6	POP1	-0.479387	0.0273523
ENSG00000114853.9	ZBTB47	-0.169897	0.0273965
ENSG00000155749.8	ALS2CR12	0.586887	0.027418
ENSG00000165733.7	BMS1	-0.187361	0.027418
ENSG00000169064.8	ZBBX	0.634468	0.027418
ENSG00000162949.12	CAPN13	0.528987	0.0274592
ENSG00000119661.10	DNAL1	0.349585	0.0274604
ENSG00000137770.9	CTDSPL2	-0.134542	0.0274678
ENSG00000135547.4	HEY2	0.699184	0.027478
ENSG00000104870.8	FCGRT	-0.413985	0.0274822
ENSG00000092929.7	UNC13D	-0.232153	0.0275701
ENSG00000169213.6	RAB3B	1.3357	0.0275827
ENSG00000145934.11	TENM2	0.63647	0.0275962
ENSG00000169379.11	ARL13B	0.268162	0.0276173
ENSG00000137968.12	SLC44A5	1.07486	0.0276543
ENSG00000147883.9	CDKN2B	0.37466	0.0276548
ENSG00000147121.11	KRBOX4	0.325971	0.0276664
ENSG00000134153.5	EMC7	-0.168503	0.0276809
ENSG00000105737.5	GRIK5	0.675984	0.027701
ENSG00000010030.9	ETV7	0.541177	0.0277117
ENSG00000156463.13	SH3RF2	0.694376	0.0277117
ENSG00000139044.6	B4GALNT3	0.460756	0.0277833
ENSG00000138771.10	SHROOM3	0.536361	0.027787
ENSG00000131941.3	RHPN2	0.457284	0.0277918
ENSG00000170631.10	ZNF16	-0.223399	0.0277918
ENSG00000204682.5	CASC10	-0.677355	0.0277918
ENSG00000118894.10	FAM86A	-0.333251	0.0278034
ENSG00000108679.8	LGALS3BP	0.460635	0.0278159
ENSG00000160179.14	ABCG1	0.563614	0.0279051
ENSG00000143110.7	C1orf162	0.287813	0.0279589
ENSG00000138430.11	OLA1	-0.131502	0.027985
ENSG00000177989.9	ODF3B	0.242761	0.027985
ENSG00000130701.3	RBBP8NL	0.801165	0.0280102
ENSG00000100368.9	CSF2RB	-0.1933	0.0280413
ENSG00000149970.10	CNKSR2	-0.677455	0.0281003
ENSG00000115616.2	SLC9A2	1.39764	0.0281029
ENSG00000023445.9	BIRC3	0.749996	0.0281239
ENSG00000203985.6	LDLRAD1	0.587985	0.028153
ENSG00000203791.9	METTL10	-0.325529	0.0281672
ENSG00000102606.13	ARHGEF7	0.142641	0.0281852
ENSG00000179241.8	LDLRAD3	-0.325001	0.0281852
ENSG00000175130.6	MARCKSL1	0.186424	0.0282282
ENSG00000154118.8	JPH3	-0.577861	0.0282571
ENSG00000163207.5	IVL	0.423363	0.0282571
ENSG00000106591.3	MRPL32	-0.237843	0.0283427
ENSG00000266173.1	STRADA	0.226094	0.0283502
ENSG00000165588.12	OTX2	0.835598	0.0284291
ENSG00000106546.8	AHR	0.292338	0.0284361
ENSG00000166848.5	TERF2IP	0.162188	0.028442
ENSG00000113946.3	CLDN16	1.00701	0.0285321
ENSG00000141540.6	TTYH2	0.308766	0.0285758
ENSG00000008405.7	CRY1	0.199121	0.0285925
ENSG00000164904.11	ALDH7A1	0.606759	0.0287563
ENSG00000197748.8	WDR96	0.687129	0.0287596
ENSG00000183077.11	AFMID	0.21248	0.0287694
ENSG00000128266.7	GNAZ	-0.590439	0.0287732
ENSG00000049130.9	KITLG	0.745738	0.0287743
ENSG00000103254.5	FAM173A	0.285538	0.0287787
ENSG00000149311.13	ATM	0.181948	0.0287934
ENSG00000117519.11	CNN3	0.617294	0.0288034
ENSG00000105640.8	RPL18A	-0.321668	0.0288127
ENSG00000141448.4	GATA6	0.864051	0.0288621
ENSG00000100348.5	TXN2	-0.286694	0.0288635
ENSG00000197102.6	DYNC1H1	-0.155954	0.0288635
ENSG00000101445.5	PPP1R16B	-0.227258	0.0288684
ENSG00000196417.8	ZNF765	-0.20654	0.0288847
ENSG00000067842.13	ATP2B3	-0.725588	0.0289197
ENSG00000138138.9	ATAD1	0.185874	0.0289197
ENSG00000160993.3	ALKBH4	-0.344115	0.0289904
ENSG00000163812.9	ZDHHC3	-0.136176	0.0290593
ENSG00000162430.12	SEPN1	-0.311565	0.0290631
ENSG00000154783.6	FGD5	1.45618	0.0290904
ENSG00000167646.9	DNAAF3	0.439274	0.0291375
ENSG00000164037.12	SLC9B1	0.546882	0.0291397
ENSG00000183486.8	MX2	0.504842	0.0291397
ENSG00000164181.9	ELOVL7	0.867142	0.0291758
ENSG00000212123.3	PRR22	-0.585825	0.0292287
ENSG00000165215.5	CLDN3	0.410678	0.0292513
ENSG00000196781.9	TLE1	0.161591	0.0293066
ENSG00000158050.4	DUSP2	-0.363631	0.0293201
ENSG00000204514.5	ZNF814	0.243757	0.0293201
ENSG00000111834.8	RSPH4A	0.628312	0.0293846
ENSG00000008441.12	NFIX	-0.204646	0.0294211
ENSG00000143126.7	CELSR2	0.200674	0.0294443
ENSG00000178404.5	DDC8	0.65751	0.0294479
ENSG00000129472.8	RAB2B	0.196782	0.0294882
ENSG00000164287.8	CDC20B	0.510521	0.0295232
ENSG00000133422.8	MORC2	0.156522	0.0295593
ENSG00000134815.14	DHX34	-0.309149	0.0295766
ENSG00000177106.10	EPS8L2	0.421787	0.0296485
ENSG00000180104.11	EXOC3	0.301467	0.0296689
ENSG00000141564.9	RPTOR	-0.252081	0.0297184
ENSG00000119685.15	TTLL5	-0.169082	0.0297629
ENSG00000111319.8	SCNN1A	0.505626	0.0297727
ENSG00000087087.14	SRRT	-0.280088	0.0298152
ENSG00000094963.9	FMO2	0.659618	0.0298152
ENSG00000148429.10	USP6NL	0.31679	0.0298152
ENSG00000188290.6	HES4	0.438018	0.0298152
ENSG00000177548.8	RABEP2	0.21775	0.0298785
ENSG00000142973.8	CYP4B1	0.484339	0.0299163
ENSG00000156469.4	MTERFD1	-0.185607	0.0299463
ENSG00000189001.6	SBSN	0.889656	0.0299834
ENSG00000214597.4	TMEM249	-1.21892	0.0299975
ENSG00000139433.5	GLTP	0.360658	0.0300055
ENSG00000176022.3	B3GALT6	-0.26176	0.0300055
ENSG00000122971.4	ACADS	0.279818	0.0300414
ENSG00000023287.8	RB1CC1	0.136199	0.0300569
ENSG00000206077.6	ZDHHC11B	0.761744	0.0300598
ENSG00000261115.1	TMEM178B	0.851959	0.0300598
ENSG00000099377.9	HSD3B7	-0.340458	0.0300699
ENSG00000113300.7	CNOT6	-0.142061	0.0301016
ENSG00000173898.7	SPTBN2	0.373288	0.0301494
ENSG00000144231.6	POLR2D	-0.149814	0.0302101
ENSG00000060138.8	YBX3	-0.190941	0.0302464
ENSG00000171345.9	KRT19	0.442657	0.0302588
ENSG00000110025.8	SNX15	0.711173	0.0303018
ENSG00000185860.9	C1orf110	0.677554	0.0303178
ENSG00000133488.10	SEC14L4	1.2064	0.0303514
ENSG00000095370.15	SH2D3C	-0.328927	0.0303667
ENSG00000189046.6	ALKBH2	-0.297221	0.0303667
ENSG00000166347.14	CYB5A	0.204098	0.0303811
ENSG00000108231.7	LGI1	0.918888	0.0304532
ENSG00000155754.10	ALS2CR11	1.69388	0.0304733
ENSG00000198492.10	YTHDF2	-0.115606	0.0304746
ENSG00000198561.8	CTNND1	0.447612	0.0304817
ENSG00000095932.5	C19orf77	-1.25278	0.0305218
ENSG00000026103.15	FAS	0.321701	0.0305847
ENSG00000175220.7	ARHGAP1	-0.255101	0.0305847
ENSG00000119041.6	GTF3C3	-0.137903	0.0305849
ENSG00000153066.8	TXNDC11	-0.175007	0.0305849
ENSG00000162642.9	C1orf52	0.195979	0.0305849
ENSG00000178573.6	MAF	0.760629	0.0305849
ENSG00000120093.7	HOXB3	0.448288	0.0307267
ENSG00000169951.5	ZNF764	-0.284637	0.0307515
ENSG00000117525.9	F3	0.495101	0.0307686
ENSG00000109536.7	FRG1	-0.208301	0.0308044
ENSG00000198892.6	SHISA4	1.108	0.030807
ENSG00000185761.6	ADAMTSL5	0.31238	0.0308108
ENSG00000168490.9	PHYHIP	-0.60869	0.030847
ENSG00000143891.12	GALM	0.199634	0.0308599
ENSG00000125814.13	NAPB	0.225219	0.0308822
ENSG00000117155.12	SSX2IP	-0.228325	0.0309497
ENSG00000131381.8	ZFYVE20	0.179151	0.0309579
ENSG00000153250.13	RBMS1	0.197121	0.0309579
ENSG00000188352.8	FOCAD	-0.121278	0.0309579
ENSG00000168477.13	TNXB	0.676368	0.0309656
ENSG00000116791.9	CRYZ	-0.33619	0.0309784
ENSG00000214140.6	PRCD	0.550706	0.0309963
ENSG00000105088.4	OLFM2	0.498317	0.0310001
ENSG00000166159.6	LRTM2	0.364224	0.0310063
ENSG00000204954.5	C12orf73	-0.297764	0.0310063
ENSG00000012174.7	MBTPS2	0.186872	0.0310546
ENSG00000197345.8	MRPL21	-0.292564	0.0310549
ENSG00000140406.2	MESDC1	-0.249779	0.0311084
ENSG00000105699.12	LSR	0.384255	0.0311262
ENSG00000183690.12	EFHC2	0.685633	0.0311313
ENSG00000140990.10	NDUFB10	-0.399925	0.0311639
ENSG00000197681.8	TBC1D3	0.786078	0.0311967
ENSG00000189241.6	TSPYL1	0.197296	0.0312382
ENSG00000198729.4	PPP1R14C	0.6032	0.0312433
ENSG00000163041.5	H3F3A	0.145595	0.0312814
ENSG00000160194.13	NDUFV3	0.20967	0.0312851
ENSG00000198168.4	SVIP	-0.257645	0.0312851
ENSG00000188612.7	SUMO2	-0.151598	0.0313481
ENSG00000172927.3	MYEOV	0.637249	0.0313579
ENSG00000185825.11	BCAP31	-0.180807	0.0313579
ENSG00000152661.7	GJA1	0.80726	0.0314121
ENSG00000167595.10	C19orf55	-0.305402	0.0314177
ENSG00000143458.7	GABPB2	-0.210333	0.0314819
ENSG00000197702.7	PARVA	0.63138	0.0314856
ENSG00000188771.3	C11orf34	0.931599	0.0314951
ENSG00000166407.9	LMO1	-1.51455	0.0315873
ENSG00000134851.8	TMEM165	0.12674	0.031593
ENSG00000179151.7	EDC3	-0.178873	0.0316033
ENSG00000013588.5	GPRC5A	0.588824	0.0316185
ENSG00000141456.10	PELP1	-0.197897	0.031621
ENSG00000176302.8	FOXR1	1.04365	0.031621
ENSG00000105287.8	PRKD2	-0.159166	0.0316652
ENSG00000001617.7	SEMA3F	0.393608	0.0316732
ENSG00000173432.6	SAA1	0.551315	0.0316889
ENSG00000088367.16	EPB41L1	0.576104	0.0317488
ENSG00000180304.10	OAZ2	0.162691	0.0317488
ENSG00000175395.11	ZNF25	0.241252	0.0317497
ENSG00000176732.6	PFN4	0.850091	0.0317643
ENSG00000185880.8	TRIM69	0.47792	0.0317768
ENSG00000188959.9	C9orf152	0.535397	0.0317918
ENSG00000135365.11	PHF21A	0.13447	0.0318059
ENSG00000184731.5	FAM110C	0.732529	0.0318166
ENSG00000158023.5	WDR66	0.485554	0.0318257
ENSG00000122481.12	RWDD3	0.437472	0.0318334
ENSG00000152558.10	TMEM123	0.186919	0.0318526
ENSG00000160271.10	RALGDS	0.178287	0.0318768
ENSG00000111877.13	MCM9	-0.150228	0.0319021
ENSG00000116106.7	EPHA4	0.782907	0.0319127
ENSG00000142634.8	EFHD2	-0.187835	0.0319232
ENSG00000149488.11	TMC2	0.690183	0.0319963
ENSG00000159713.6	TPPP3	0.418342	0.0319963
ENSG00000104880.13	ARHGEF18	-0.153533	0.0320093
ENSG00000268533.1	AC004076.7	1.44396	0.0320323
ENSG00000151150.16	ANK3	0.605722	0.0320394
ENSG00000076351.8	SLC46A1	0.458312	0.0320402
ENSG00000205047.3	FLJ00104	-0.28267	0.0320505
ENSG00000141385.5	AFG3L2	-0.153755	0.0320654
ENSG00000141294.5	LRRC46	0.435658	0.0320695
ENSG00000068078.13	FGFR3	0.436453	0.0321603
ENSG00000101363.8	MANBAL	0.207252	0.0321603
ENSG00000120071.8	KANSL1	-0.156846	0.0321603
ENSG00000118515.7	SGK1	0.785521	0.0321863
ENSG00000197415.7	VEPH1	1.64598	0.0321863
ENSG00000062725.5	APPBP2	0.224626	0.0321956
ENSG00000198055.6	GRK6	-0.26145	0.0321956
ENSG00000143319.12	ISG20L2	-0.228869	0.0322049
ENSG00000100852.8	ARHGAP5	0.672148	0.0322792
ENSG00000111231.4	GPN3	-0.20826	0.0323778
ENSG00000180509.7	KCNE1	0.468473	0.0323778
ENSG00000049769.8	PPP1R3F	0.372944	0.0323941
ENSG00000100577.14	GSTZ1	0.173579	0.0324135
ENSG00000132330.12	SCLY	-0.247386	0.0324267
ENSG00000136603.9	SKIL	0.387625	0.0324267
ENSG00000136940.9	PDCL	-0.15977	0.0324267
ENSG00000180787.5	ZFP3	0.293617	0.0324615
ENSG00000158578.14	ALAS2	1.35105	0.0324875
ENSG00000187796.9	CARD9	0.204656	0.0324891
ENSG00000185158.8	LRRC37B	-0.342018	0.0325219
ENSG00000143748.13	NVL	-0.173933	0.032542
ENSG00000156413.9	FUT6	0.544126	0.032554
ENSG00000179299.12	NSUN7	0.665704	0.0325589
ENSG00000099942.8	CRKL	-0.162708	0.0326001
ENSG00000168062.5	BATF2	0.515467	0.0326063
ENSG00000178750.2	STX19	0.763757	0.0326375
ENSG00000142544.6	CTU1	-0.241426	0.0326406
ENSG00000164751.10	PEX2	0.144658	0.0326406
ENSG00000185798.6	WDR53	-0.255958	0.03265
ENSG00000187792.3	ZNF70	0.287498	0.0327818
ENSG00000157800.13	SLC37A3	0.639991	0.0328879
ENSG00000159307.14	SCUBE1	0.338828	0.0328879
ENSG00000164880.11	INTS1	-0.233847	0.032902
ENSG00000004838.9	ZMYND10	0.413095	0.0329254
ENSG00000115648.9	MLPH	0.498367	0.0329254
ENSG00000196542.4	SPTSSB	0.748215	0.0329254
ENSG00000163251.3	FZD5	0.234871	0.0330511
ENSG00000148606.8	POLR3A	-0.191266	0.0331427
ENSG00000157554.14	ERG	-0.943386	0.0331427
ENSG00000182107.5	TMEM30B	0.59055	0.0331906
ENSG00000116497.13	S100PBP	-0.144494	0.0332187
ENSG00000105929.11	ATP6V0A4	0.834754	0.033234
ENSG00000054690.9	PLEKHH1	0.286403	0.0332992
ENSG00000157703.11	SVOPL	0.703103	0.0333009
ENSG00000095397.9	DFNB31	0.546374	0.0333317
ENSG00000149792.4	MRPL49	-0.166861	0.0333506
ENSG00000072110.9	ACTN1	-0.216354	0.0333584
ENSG00000183831.6	ANKRD45	0.748595	0.0334203
ENSG00000148735.10	PLEKHS1	0.536097	0.0334444
ENSG00000115112.7	TFCP2L1	0.593576	0.0334628
ENSG00000151233.6	GXYLT1	0.196247	0.0335198
ENSG00000123159.11	GIPC1	0.192575	0.0335337
ENSG00000165660.7	FAM175B	-0.177515	0.0335661
ENSG00000025772.7	TOMM34	-0.309283	0.0335676
ENSG00000133216.12	EPHB2	0.50132	0.0336344
ENSG00000137460.4	FHDC1	0.467898	0.0336546
ENSG00000143850.8	PLEKHA6	0.474077	0.033677
ENSG00000173020.6	ADRBK1	-0.273227	0.0336857
ENSG00000196754.6	S100A2	0.452668	0.0336857
ENSG00000176945.12	MUC20	0.516828	0.033727
ENSG00000153179.7	RASSF3	0.20063	0.0337681
ENSG00000186448.10	ZNF197	0.213955	0.0337863
ENSG00000198870.6	C9orf96	-0.4246	0.0337872
ENSG00000064787.8	BCAS1	0.532889	0.0338497
ENSG00000125864.7	BFSP1	-0.421298	0.0338497
ENSG00000176658.12	MYO1D	0.514041	0.0338799
ENSG00000176788.7	BASP1	0.327382	0.0338994
ENSG00000110169.6	HPX	1.29788	0.0339173
ENSG00000128891.11	C15orf57	0.194849	0.0339173
ENSG00000106459.10	NRF1	-0.224554	0.0339426
ENSG00000171530.9	TBCA	-0.203755	0.0339426
ENSG00000167900.7	TK1	-0.328217	0.0339606
ENSG00000077327.11	SPAG6	0.560016	0.0340244
ENSG00000170876.7	TMEM43	-0.18046	0.0340244
ENSG00000158828.5	PINK1	-0.209611	0.0340362
ENSG00000161513.7	FDXR	0.298356	0.0340556
ENSG00000196605.3	ZNF846	0.338937	0.0340557
ENSG00000081277.7	PKP1	0.520025	0.0340999
ENSG00000059378.8	PARP12	0.523476	0.0341205
ENSG00000188039.9	NWD1	0.527752	0.0341205
ENSG00000118705.12	RPN2	-0.195259	0.0341683
ENSG00000157330.5	C1orf158	0.671401	0.0341792
ENSG00000104177.13	MYEF2	0.230108	0.0341915
ENSG00000166869.2	CHP2	0.548527	0.0342073
ENSG00000141429.9	GALNT1	0.176074	0.0343223
ENSG00000213903.4	LTB4R	-0.210915	0.0343238
ENSG00000149679.7	CABLES2	-0.272981	0.0343642
ENSG00000224383.3	C17orf72	0.483194	0.034365
ENSG00000121578.8	B4GALT4	0.366555	0.0343861
ENSG00000130943.5	PKDREJ	0.393242	0.0343861
ENSG00000108256.4	NUFIP2	0.142846	0.0343926
ENSG00000149346.10	SLX4IP	0.232541	0.0344011
ENSG00000112592.8	TBP	-0.209978	0.0344245
ENSG00000177663.9	IL17RA	-0.247915	0.0344759
ENSG00000155438.7	MKI67IP	-0.176674	0.0344786
ENSG00000138166.5	DUSP5	0.371952	0.0345212
ENSG00000103226.13	NOMO3	-0.17734	0.0345251
ENSG00000204531.11	POU5F1	-0.626459	0.0345287
ENSG00000154556.13	SORBS2	0.641582	0.0346486
ENSG00000007168.8	PAFAH1B1	0.0984011	0.0346566
ENSG00000230055.2	CISD3	-0.317422	0.0346735
ENSG00000140323.4	DISP2	-0.329005	0.0348765
ENSG00000137825.6	ITPKA	-0.630522	0.034889
ENSG00000149798.3	CDC42EP2	0.328849	0.0349556
ENSG00000143258.11	USP21	-0.212777	0.0349854
ENSG00000161798.6	AQP5	0.414809	0.0350411
ENSG00000162366.3	PDZK1IP1	0.514701	0.0350411
ENSG00000169752.12	NRG4	-0.266387	0.0350597
ENSG00000150938.5	CRIM1	0.412172	0.0350906
ENSG00000135740.12	SLC9A5	0.282052	0.0351148
ENSG00000100578.10	KIAA0586	-0.134985	0.0351444
ENSG00000012660.9	ELOVL5	-0.133239	0.0351822
ENSG00000168994.9	PXDC1	0.66957	0.0351829
ENSG00000167632.10	TRAPPC9	0.180923	0.0351858
ENSG00000205978.5	NYNRIN	0.505627	0.0352827
ENSG00000144161.8	ZC3H8	0.270518	0.0353236
ENSG00000157992.8	KRTCAP3	0.399997	0.0353522
ENSG00000197496.4	SLC2A10	0.472578	0.0354266
ENSG00000124333.10	VAMP7	0.166771	0.0354522
ENSG00000100105.13	PATZ1	-0.164261	0.0354768
ENSG00000147144.8	CCDC120	0.506573	0.0354768
ENSG00000145113.17	MUC4	0.443246	0.035608
ENSG00000181544.9	FANCB	-0.269476	0.035608
ENSG00000241233.1	KRTAP5-8	1.05299	0.035608
ENSG00000101546.8	RBFA	-0.206203	0.0356322
ENSG00000050393.7	MCUR1	-0.174318	0.0356413
ENSG00000268965.1	AC061992.1	1.10942	0.0356413
ENSG00000162946.16	DISC1	0.191874	0.0356624
ENSG00000169851.11	PCDH7	0.618274	0.0357634
ENSG00000114487.5	MORC1	-2.14041	0.0357767
ENSG00000165949.8	IFI27	0.473531	0.0357835
ENSG00000174106.2	LEMD3	0.168084	0.0358253
ENSG00000267882.1	AL031666.2	-0.562842	0.035844
ENSG00000157856.6	DRC1	0.542757	0.0358466
ENSG00000177425.6	PAWR	0.772489	0.0358859
ENSG00000005884.13	ITGA3	0.423279	0.0360005
ENSG00000106588.6	PSMA2	-0.271395	0.0360045
ENSG00000112149.5	CD83	-0.267248	0.0360564
ENSG00000112379.8	KIAA1244	0.588117	0.0360564
ENSG00000232810.3	TNF	0.355351	0.0360564
ENSG00000204475.5	NCR3	-0.683444	0.0360662
ENSG00000117595.6	IRF6	0.572354	0.0360901
ENSG00000031823.10	RANBP3	-0.255223	0.0361528
ENSG00000147364.12	FBXO25	-0.218601	0.0361571
ENSG00000163626.12	COX18	-0.15513	0.036158
ENSG00000160352.11	ZNF714	-0.181178	0.0361595
ENSG00000134398.8	ERN2	0.488427	0.0362633
ENSG00000102781.9	KATNAL1	-0.337143	0.0363287
ENSG00000137975.7	CLCA2	0.62866	0.0363287
ENSG00000165030.3	NFIL3	-0.189505	0.036331
ENSG00000164105.3	SAP30	-0.292466	0.0363359
ENSG00000103429.6	BFAR	-0.183793	0.0363665
ENSG00000171224.7	C10orf35	0.426851	0.0364037
ENSG00000083123.10	BCKDHB	0.165593	0.0364299
ENSG00000176871.4	WSB2	-0.137523	0.0364299
ENSG00000119514.5	GALNT12	0.513494	0.0364299
ENSG00000116299.12	KIAA1324	0.54823	0.0364475
ENSG00000172653.7	C17orf66	1.11944	0.0364697
ENSG00000135903.14	PAX3	0.617757	0.0365088
ENSG00000165915.9	SLC39A13	-0.247866	0.03653
ENSG00000186522.10	SEPT10	0.657779	0.0365683
ENSG00000054118.9	THRAP3	-0.182763	0.036649
ENSG00000105618.9	PRPF31	-0.248592	0.0366677
ENSG00000163013.7	FBXO41	-0.216773	0.0366677
ENSG00000114062.13	UBE3A	-0.129748	0.03671
ENSG00000147689.12	FAM83A	0.484164	0.03671
ENSG00000115267.5	IFIH1	0.501235	0.0367135
ENSG00000164850.10	GPER1	-0.559106	0.0367324
ENSG00000119862.8	LGALSL	0.621664	0.0367671
ENSG00000253910.1	PCDHGB2	-0.314978	0.0368
ENSG00000056661.9	PCGF2	0.423186	0.0368408
ENSG00000104325.2	DECR1	0.132543	0.0368408
ENSG00000159714.6	ZDHHC1	0.431697	0.0368467
ENSG00000137648.12	TMPRSS4	0.46101	0.03685
ENSG00000115365.7	LANCL1	-0.201774	0.0368962
ENSG00000129354.7	AP1M2	0.580052	0.0368962
ENSG00000170727.7	BOP1	-0.320079	0.0369181
ENSG00000107140.11	TESK1	-0.19749	0.0369388
ENSG00000203667.5	COX20	0.280182	0.0369398
ENSG00000136643.7	RPS6KC1	0.24106	0.036944
ENSG00000173933.15	RBM4	0.24233	0.0370341
ENSG00000241945.3	PWP2	-0.235243	0.0370343
ENSG00000164144.10	ARFIP1	0.244097	0.0370601
ENSG00000071575.7	TRIB2	0.599299	0.0370791
ENSG00000137473.13	TTC29	0.739205	0.0371148
ENSG00000179403.10	VWA1	0.226738	0.0372036
ENSG00000075290.7	WNT8B	1.06599	0.0372638
ENSG00000009780.11	FAM76A	0.253553	0.0373093
ENSG00000160188.5	RSPH1	0.506729	0.0373093
ENSG00000124107.5	SLPI	0.471168	0.0373139
ENSG00000198300.8	PEG3	-0.41798	0.0373139
ENSG00000147677.6	EIF3H	-0.152274	0.0373671
ENSG00000164078.8	MST1R	0.395133	0.0373816
ENSG00000139629.11	GALNT6	-0.203149	0.0374495
ENSG00000180979.5	LRRC57	0.187113	0.0375337
ENSG00000100024.10	UPB1	-1.01958	0.0375526
ENSG00000184785.4	SMIM10	-0.413285	0.0375526
ENSG00000048462.6	TNFRSF17	1.1356	0.0375564
ENSG00000126746.13	ZNF384	-0.233398	0.0375933
ENSG00000133597.5	ADCK2	-0.237317	0.0375954
ENSG00000105419.13	MEIS3	0.960472	0.0376211
ENSG00000065357.15	DGKA	0.297845	0.0376253
ENSG00000110719.5	TCIRG1	0.241464	0.037737
ENSG00000129465.11	RIPK3	0.205806	0.0377646
ENSG00000071894.10	CPSF1	-0.236066	0.0377736
ENSG00000204220.5	PFDN6	-0.326216	0.0378076
ENSG00000187446.7	CHP1	0.15558	0.0378659
ENSG00000175664.5	TEX26	0.657112	0.0379123
ENSG00000106052.9	TAX1BP1	0.16315	0.03795
ENSG00000166033.7	HTRA1	0.753657	0.0379688
ENSG00000126709.10	IFI6	0.439606	0.0379854
ENSG00000223496.1	EXOSC6	-0.224559	0.0379854
ENSG00000148516.17	ZEB1	-1.14242	0.038056
ENSG00000133243.4	BTBD2	-0.273874	0.0380753
ENSG00000142409.4	ZNF787	-0.252921	0.0380798
ENSG00000154079.5	C6orf57	0.194539	0.0380798
ENSG00000162600.7	OMA1	0.284457	0.0380798
ENSG00000167699.9	GLOD4	-0.16879	0.0380798
ENSG00000169704.4	GP9	-1.44086	0.0380798
ENSG00000141867.13	BRD4	-0.259103	0.0380872
ENSG00000168066.16	SF1	-0.221897	0.0381627
ENSG00000167861.11	HID1	0.724828	0.038166
ENSG00000130584.6	ZBTB46	-0.241361	0.0382923
ENSG00000268279.2	RP11-434D12.1	-0.691326	0.0382923
ENSG00000172977.8	KAT5	-0.226531	0.038295
ENSG00000169129.10	AFAP1L2	0.870874	0.0383725
ENSG00000196110.3	ZNF699	0.307361	0.0384129
ENSG00000137266.10	SLC22A23	0.281885	0.0384202
ENSG00000164296.6	TIGD6	0.278194	0.0384464
ENSG00000136270.9	TBRG4	-0.293584	0.0384623
ENSG00000166126.6	AMN	-0.276233	0.0384623
ENSG00000152611.7	CAPSL	0.607072	0.038516
ENSG00000006210.6	CX3CL1	0.446648	0.0385703
ENSG00000084652.11	TXLNA	-0.203497	0.0385791
ENSG00000072858.6	SIDT1	0.481598	0.0386386
ENSG00000138629.11	UBL7	0.237362	0.0386388
ENSG00000043591.4	ADRB1	0.624636	0.0386641
ENSG00000072042.8	RDH11	0.211292	0.0387078
ENSG00000133985.2	TTC9	0.535707	0.0387127
ENSG00000102001.8	CACNA1F	2.14248	0.0387153
ENSG00000050555.13	LAMC3	-1.32309	0.0387961
ENSG00000164171.6	ITGA2	0.602773	0.0387961
ENSG00000167842.11	MIS12	-0.188734	0.0388116
ENSG00000130035.2	GALNT8	-1.37194	0.0388123
ENSG00000197956.5	S100A6	0.36151	0.0388123
ENSG00000137501.12	SYTL2	0.594845	0.0388533
ENSG00000143217.7	PVRL4	0.461218	0.0388533
ENSG00000118997.9	DNAH7	0.660027	0.038856
ENSG00000129654.7	FOXJ1	0.448556	0.0388878
ENSG00000228672.2	PROB1	-0.300298	0.0389112
ENSG00000136193.12	SCRN1	0.599282	0.0389263
ENSG00000148057.11	IDNK	0.349614	0.038944
ENSG00000174446.8	SNAPC5	-0.199289	0.038944
ENSG00000140829.7	DHX38	-0.187411	0.0390828
ENSG00000151632.12	AKR1C2	0.523391	0.0391201
ENSG00000102879.11	CORO1A	-0.301944	0.0391805
ENSG00000003249.9	DBNDD1	-0.522013	0.039219
ENSG00000069943.5	PIGB	-0.219644	0.039219
ENSG00000101193.6	GID8	-0.130464	0.039219
ENSG00000137040.8	RANBP6	0.137476	0.0392852
ENSG00000162068.1	NTN3	-0.360211	0.0392852
ENSG00000183921.5	SDR42E2	1.46065	0.0393153
ENSG00000170786.8	SDR16C5	0.629802	0.0393241
ENSG00000128016.4	ZFP36	0.410243	0.0395779
ENSG00000214226.4	C17orf67	0.21774	0.0395832
ENSG00000101457.8	DNTTIP1	-0.221805	0.0395934
ENSG00000110446.5	SLC15A3	0.358125	0.0395962
ENSG00000179532.8	DNHD1	-0.212578	0.0395976
ENSG00000141551.10	CSNK1D	-0.121547	0.0396221
ENSG00000134109.6	EDEM1	-0.153578	0.0396376
ENSG00000138942.11	RNF185	0.170357	0.0396499
ENSG00000170035.11	UBE2E3	-0.15933	0.0396581
ENSG00000223865.6	HLA-DPB1	-0.905359	0.039711
ENSG00000132842.9	AP3B1	0.132174	0.0397547
ENSG00000178184.11	PARD6G	-0.262567	0.0397547
ENSG00000183111.7	ARHGEF37	0.570634	0.0397547
ENSG00000154174.7	TOMM70A	-0.118158	0.0398217
ENSG00000142875.15	PRKACB	-0.326057	0.0398467
ENSG00000189266.7	PNRC2	0.522055	0.0398803
ENSG00000165730.10	STOX1	0.484895	0.0398963
ENSG00000234545.3	FAM133B	0.196726	0.0399664
ENSG00000186496.6	ZNF396	0.408559	0.0399712
ENSG00000070010.14	UFD1L	-0.204398	0.0400515
ENSG00000176399.3	DMRTA1	0.827629	0.0400621
ENSG00000112651.7	MRPL2	-0.289843	0.0401039
ENSG00000107960.6	OBFC1	0.182186	0.0402115
ENSG00000100478.10	AP4S1	0.357043	0.0402735
ENSG00000143556.4	S100A7	0.968271	0.0402962
ENSG00000205683.7	DPF3	0.536042	0.0403035
ENSG00000067369.9	TP53BP1	-0.109231	0.0403053
ENSG00000140464.15	PML	0.136385	0.040376
ENSG00000101216.6	GMEB2	-0.196507	0.0403873
ENSG00000115107.15	STEAP3	-0.20646	0.0404258
ENSG00000130822.11	PNCK	1.0372	0.0404258
ENSG00000177570.9	SAMD12	0.787263	0.0404548
ENSG00000130545.11	CRB3	0.468145	0.0404952
ENSG00000148426.8	PROSER2	-0.189829	0.0404952
ENSG00000152359.10	POC5	0.212759	0.0405162
ENSG00000186212.2	SOWAHB	0.563019	0.0405175
ENSG00000124508.12	BTN2A2	-0.219644	0.040547
ENSG00000169756.12	LIMS1	-0.188627	0.040547
ENSG00000174514.8	MFSD4	0.370627	0.0405816
ENSG00000110076.14	NRXN2	-0.774174	0.040616
ENSG00000121350.11	PYROXD1	-0.21866	0.0406556
ENSG00000069020.14	MAST4	0.462483	0.0407185
ENSG00000134339.4	SAA2	0.618662	0.0408148
ENSG00000115884.6	SDC1	0.455766	0.0408472
ENSG00000172650.8	AGAP5	0.696793	0.0408472
ENSG00000214717.5	ZBED1	-0.175879	0.0408472
ENSG00000185624.10	P4HB	-0.246247	0.0408652
ENSG00000128284.15	APOL3	0.640352	0.0409852
ENSG00000241489.3	IDS	0.541982	0.0410952
ENSG00000264278.1	RP11-162A12.2	0.311646	0.0410988
ENSG00000135047.10	CTSL	0.558931	0.0411544
ENSG00000138639.13	ARHGAP24	0.605679	0.0411772
ENSG00000150977.9	RILPL2	-0.284327	0.0412142
ENSG00000134954.10	ETS1	0.364195	0.041224
ENSG00000070669.12	ASNS	-0.184496	0.0412302
ENSG00000125850.6	OVOL2	0.69894	0.0412963
ENSG00000128311.9	TST	0.164153	0.0413188
ENSG00000224877.3	C17orf89	-0.388136	0.0413233
ENSG00000114019.10	AMOTL2	0.464852	0.0413273
ENSG00000135374.5	ELF5	0.64955	0.0413912
ENSG00000197408.4	CYP2B6	0.646993	0.0413912
ENSG00000102854.10	MSLN	0.410437	0.0413975
ENSG00000176697.14	BDNF	0.741679	0.0414344
ENSG00000143867.5	OSR1	1.05999	0.0414415
ENSG00000117139.12	KDM5B	0.104974	0.0414525
ENSG00000070761.3	C16orf80	-0.232737	0.0415033
ENSG00000053438.7	NNAT	0.327012	0.0415769
ENSG00000110011.9	DNAJC4	0.302975	0.0415881
ENSG00000145911.5	N4BP3	0.465841	0.0415881
ENSG00000157500.6	APPL1	0.146363	0.0416439
ENSG00000169504.10	CLIC4	-0.191217	0.0416439
ENSG00000181085.10	MAPK15	0.451835	0.0416439
ENSG00000095970.12	TREM2	-0.445855	0.0416898
ENSG00000183475.8	ASB7	0.219533	0.0416898
ENSG00000198182.8	ZNF607	-0.429682	0.0417206
ENSG00000124177.10	CHD6	0.132657	0.0417313
ENSG00000124374.8	PAIP2B	0.543054	0.0417392
ENSG00000063601.12	MTMR1	-0.309156	0.0418197
ENSG00000213719.4	CLIC1	-0.169504	0.0418197
ENSG00000114450.5	GNB4	-0.145627	0.0418554
ENSG00000164251.4	F2RL1	0.589628	0.0418781
ENSG00000111530.8	CAND1	-0.131261	0.041881
ENSG00000181885.14	CLDN7	0.465815	0.041886
ENSG00000158296.9	SLC13A3	-0.535134	0.0419141
ENSG00000145020.10	AMT	0.36994	0.0419252
ENSG00000116350.11	SRSF4	-0.234588	0.041935
ENSG00000166535.15	A2ML1	0.640302	0.041935
ENSG00000056097.11	ZFR	-0.185528	0.0420073
ENSG00000160838.9	LRRC71	0.559585	0.0420073
ENSG00000175318.7	GRAMD2	0.666888	0.0420556
ENSG00000125863.13	MKKS	-0.194119	0.0420662
ENSG00000103194.11	USP10	-0.121947	0.0421745
ENSG00000174564.8	IL20RB	0.463023	0.0421745
ENSG00000088280.14	ASAP3	0.529321	0.0422152
ENSG00000186469.4	GNG2	0.479205	0.0422436
ENSG00000198643.2	FAM3D	0.464098	0.0423671
ENSG00000232671.2	RP11-126K1.2	0.889619	0.042402
ENSG00000107262.12	BAG1	-0.118601	0.0424578
ENSG00000122515.10	ZMIZ2	0.200228	0.0424578
ENSG00000150967.13	ABCB9	0.240777	0.0424578
ENSG00000128928.4	IVD	0.156992	0.0424836
ENSG00000177692.7	DNAJC28	0.6448	0.0425073
ENSG00000130489.8	SCO2	-0.224492	0.0425307
ENSG00000100505.9	TRIM9	-0.483331	0.0425802
ENSG00000143036.12	SLC44A3	0.637075	0.0425859
ENSG00000102119.6	EMD	-0.278181	0.0425915
ENSG00000163823.3	CCR1	-0.192629	0.0426244
ENSG00000099817.7	POLR2E	-0.320889	0.0426378
ENSG00000065361.10	ERBB3	0.526697	0.0426986
ENSG00000035862.8	TIMP2	0.253609	0.0428105
ENSG00000102081.9	FMR1	0.20861	0.0428215
ENSG00000132286.7	TIMM10B	-0.135795	0.0428215
ENSG00000157693.10	C9orf91	-0.167345	0.0429275
ENSG00000189377.4	CXCL17	0.501039	0.0429454
ENSG00000144485.6	HES6	-0.212367	0.0429835
ENSG00000102218.5	RP2	0.165269	0.0430041
ENSG00000136872.13	ALDOB	0.94197	0.0430106
ENSG00000126464.9	PRR12	-0.260745	0.0430107
ENSG00000173253.10	DMRT2	0.693508	0.0430395
ENSG00000134317.13	GRHL1	0.45695	0.0430588
ENSG00000189144.9	ZNF573	-0.26762	0.0430727
ENSG00000133106.10	EPSTI1	0.564359	0.0431077
ENSG00000171700.9	RGS19	-0.287303	0.04311
ENSG00000053254.11	FOXN3	-0.124814	0.0431393
ENSG00000119125.12	GDA	0.663012	0.0431393
ENSG00000163082.9	SGPP2	0.407675	0.0431904
ENSG00000084623.7	EIF3I	-0.215742	0.0432087
ENSG00000100731.11	PCNX	0.162525	0.0433741
ENSG00000145949.8	MYLK4	0.491833	0.043428
ENSG00000187608.5	ISG15	0.378127	0.0434343
ENSG00000083099.6	LYRM2	0.160599	0.043445
ENSG00000203872.6	C6orf163	0.404385	0.043445
ENSG00000132182.7	NUP210	-0.24666	0.0434587
ENSG00000136457.5	CHAD	1.00526	0.043465
ENSG00000235173.2	FAM203A	-0.306326	0.0436375
ENSG00000100342.16	APOL1	0.481271	0.0436507
ENSG00000172830.8	SSH3	0.152758	0.0436507
ENSG00000013016.10	EHD3	0.55077	0.0436725
ENSG00000094916.9	CBX5	0.181989	0.0436725
ENSG00000183837.8	PNMA3	-1.4487	0.0436978
ENSG00000130234.6	ACE2	0.637696	0.0437139
ENSG00000065427.10	KARS	-0.175623	0.0437281
ENSG00000184828.5	ZBTB7C	0.529178	0.0437648
ENSG00000196792.7	STRN3	0.152247	0.0437655
ENSG00000114757.14	PEX5L	-0.720569	0.0437941
ENSG00000160294.6	MCM3AP	0.157327	0.043795
ENSG00000130487.4	KLHDC7B	0.397089	0.0438074
ENSG00000163032.7	VSNL1	0.52027	0.0438074
ENSG00000188931.3	C1orf192	0.347824	0.0438112
ENSG00000104413.11	ESRP1	0.571653	0.0438949
ENSG00000189195.5	BTBD8	0.517239	0.0439095
ENSG00000123636.13	BAZ2B	0.130241	0.0439276
ENSG00000163069.8	SGCB	0.434181	0.0439276
ENSG00000142623.8	PADI1	0.569136	0.0439689
ENSG00000124191.13	TOX2	-0.438537	0.0440922
ENSG00000188643.6	S100A16	0.464827	0.0440922
ENSG00000261739.2	GOLGA8S	1.16716	0.04416
ENSG00000110852.4	CLEC2B	0.764837	0.044203
ENSG00000105357.11	MYH14	0.416061	0.0442233
ENSG00000176853.11	FAM91A1	0.136313	0.0442233
ENSG00000154144.8	TBRG1	0.17289	0.0443099
ENSG00000137745.7	MMP13	0.635657	0.0443373
ENSG00000075673.7	ATP12A	0.601705	0.0443496
ENSG00000081307.8	UBA5	0.184398	0.0443496
ENSG00000069956.7	MAPK6	-0.117327	0.0443669
ENSG00000100600.10	LGMN	0.442034	0.0443669
ENSG00000183723.8	CMTM4	0.218379	0.0443669
ENSG00000126814.6	TRMT5	-0.160884	0.0444184
ENSG00000113638.8	TTC33	-0.250329	0.0444663
ENSG00000087253.7	LPCAT2	0.186504	0.0444858
ENSG00000164120.9	HPGD	0.674637	0.0445195
ENSG00000130340.10	SNX9	0.266194	0.0445243
ENSG00000104903.4	LYL1	-0.292332	0.0445481
ENSG00000181666.13	HKR1	0.185179	0.0445567
ENSG00000105700.6	KXD1	-0.285307	0.0445629
ENSG00000114779.15	ABHD14B	-0.24849	0.0445792
ENSG00000161999.7	JMJD8	-0.210055	0.0445792
ENSG00000163814.3	CDCP1	0.557543	0.0445811
ENSG00000106609.12	TMEM248	-0.126836	0.0445934
ENSG00000036448.5	MYOM2	0.706129	0.0446264
ENSG00000051825.10	MPHOSPH9	0.139899	0.0446264
ENSG00000109436.7	TBC1D9	0.689371	0.0446762
ENSG00000267680.1	ZNF224	0.262607	0.0447314
ENSG00000162402.8	USP24	-0.102345	0.0447353
ENSG00000198157.6	HMGN5	-0.393202	0.0447598
ENSG00000182197.6	EXT1	0.383429	0.0447676
ENSG00000187456.9	RDM1	-0.819538	0.0448167
ENSG00000109738.6	GLRB	1.1946	0.0449152
ENSG00000108599.10	AKAP10	0.138527	0.0449599
ENSG00000125107.12	CNOT1	-0.120787	0.0449599
ENSG00000164305.13	CASP3	0.182376	0.0449599
ENSG00000167653.4	PSCA	0.459071	0.0450625
ENSG00000197506.6	SLC28A3	0.239992	0.045124
ENSG00000065618.12	COL17A1	0.494041	0.0451311
ENSG00000083857.9	FAT1	0.570349	0.0451311
ENSG00000115850.5	LCT	-0.774113	0.0451311
ENSG00000144043.7	TEX261	-0.186982	0.0451736
ENSG00000164342.8	TLR3	0.659294	0.0451822
ENSG00000141446.6	ESCO1	0.147637	0.0452193
ENSG00000169964.5	TMEM42	0.23092	0.0452193
ENSG00000126581.8	BECN1	0.151333	0.0452376
ENSG00000143761.9	ARF1	-0.186927	0.0452376
ENSG00000068912.9	ERLEC1	0.161449	0.0452839
ENSG00000131018.18	SYNE1	0.317228	0.0453587
ENSG00000148660.16	CAMK2G	-0.163242	0.0453624
ENSG00000136830.7	FAM129B	0.312844	0.0453656
ENSG00000164142.11	FAM160A1	0.750284	0.0453979
ENSG00000164327.8	RICTOR	0.232338	0.0453979
ENSG00000183530.9	PRR14L	-0.161811	0.0453979
ENSG00000249437.3	NAIP	-0.324767	0.0454286
ENSG00000166888.6	STAT6	0.142011	0.0454739
ENSG00000108384.10	RAD51C	-0.257277	0.0454957
ENSG00000105341.14	ATP5SL	-0.254977	0.0455041
ENSG00000167257.6	RNF214	-0.193598	0.0455683
ENSG00000156453.9	PCDH1	0.450087	0.0455685
ENSG00000020256.15	ZFP64	-0.198381	0.0456023
ENSG00000125878.4	TCF15	-1.10177	0.0456023
ENSG00000061794.8	MRPS35	-0.174544	0.045621
ENSG00000169372.8	CRADD	-0.220839	0.0457036
ENSG00000233493.3	TMEM238	-0.297465	0.0457036
ENSG00000154611.10	PSMA8	-0.307408	0.0457928
ENSG00000100253.8	MIOX	-1.4789	0.045816
ENSG00000129562.6	DAD1	-0.172158	0.045816
ENSG00000205300.3	RP11-352D3.2	-1.673	0.0458211
ENSG00000119401.10	TRIM32	0.539295	0.0458432
ENSG00000133561.11	GIMAP6	-0.265055	0.0458684
ENSG00000244486.3	SCARF2	0.41597	0.0459238
ENSG00000170266.11	GLB1	0.13027	0.0459509
ENSG00000106682.10	EIF4H	-0.202058	0.0459531
ENSG00000226180.2	AC010536.1	-0.540855	0.0459531
ENSG00000186479.4	RGS7BP	1.16862	0.0460189
ENSG00000184992.10	BRI3BP	0.102007	0.0460546
ENSG00000108219.10	TSPAN14	0.145439	0.0461245
ENSG00000073712.9	FERMT2	0.751237	0.0461599
ENSG00000164934.9	DCAF13	-0.128995	0.0461744
ENSG00000114026.17	OGG1	0.175912	0.0462054
ENSG00000163435.11	ELF3	0.442831	0.0462216
ENSG00000198223.10	CSF2RA	0.185193	0.0462349
ENSG00000189433.5	GJB4	0.532657	0.0462702
ENSG00000178809.7	TRIM73	0.834035	0.0464224
ENSG00000166689.10	PLEKHA7	0.464761	0.0464451
ENSG00000130755.8	GMFG	-0.254534	0.0464472
ENSG00000163161.8	ERCC3	0.117799	0.0465247
ENSG00000187860.6	CCDC157	0.291019	0.046668
ENSG00000172939.4	OXSR1	-0.14159	0.0467002
ENSG00000181788.3	SIAH2	-0.215133	0.0467317
ENSG00000144935.10	TRPC1	1.15025	0.0467381
ENSG00000167548.10	KMT2D	-0.213968	0.0467921
ENSG00000137699.12	TRIM29	0.423006	0.0468544
ENSG00000167419.6	LPO	0.329612	0.0468544
ENSG00000215182.6	MUC5AC	0.414203	0.0468544
ENSG00000065809.9	FAM107B	-0.23494	0.0468611
ENSG00000141026.4	MED9	-0.232288	0.0468812
ENSG00000170509.7	HSD17B13	0.747447	0.0469498
ENSG00000104886.5	PLEKHJ1	-0.257671	0.0469574
ENSG00000160606.6	TLCD1	-0.294077	0.0469574
ENSG00000198938.2	MT-CO3	-0.343823	0.0469574
ENSG00000203734.7	ECT2L	0.542757	0.0469828
ENSG00000107957.12	SH3PXD2A	0.413911	0.0470222
ENSG00000162062.10	C16orf59	-0.242774	0.0470367
ENSG00000253313.1	C1orf210	0.655502	0.0471574
ENSG00000103460.12	TOX3	0.994844	0.0471791
ENSG00000111816.6	FRK	0.630715	0.0471798
ENSG00000101294.12	HM13	-0.195527	0.047214
ENSG00000196511.9	TPK1	0.186019	0.0472905
ENSG00000180035.6	ZNF48	-0.244035	0.0473582
ENSG00000079691.15	LRRC16A	0.445275	0.0474136
ENSG00000143543.10	JTB	-0.17908	0.0474136
ENSG00000186832.4	KRT16	0.477668	0.0475496
ENSG00000185499.12	MUC1	0.448107	0.0475871
ENSG00000152782.12	PANK1	-0.206445	0.0475956
ENSG00000105127.4	AKAP8	-0.211979	0.047612
ENSG00000166143.5	PPP1R14D	1.32332	0.0476345
ENSG00000178078.7	STAP2	0.421647	0.0476811
ENSG00000119681.7	LTBP2	0.48366	0.0477553
ENSG00000130669.13	PAK4	-0.143598	0.0477896
ENSG00000205420.6	KRT6A	0.450424	0.0477896
ENSG00000175322.7	ZNF519	-0.316065	0.047822
ENSG00000162889.6	MAPKAPK2	-0.235779	0.0478313
ENSG00000106948.12	AKNA	-0.218812	0.0478911
ENSG00000145730.16	PAM	0.276766	0.0479389
ENSG00000112658.6	SRF	-0.214917	0.0479489
ENSG00000177025.3	C19orf18	0.847931	0.0479924
ENSG00000076984.13	MAP2K7	-0.186278	0.0480306
ENSG00000114547.5	ROPN1B	0.762008	0.0480328
ENSG00000175104.10	TRAF6	0.165436	0.0480513
ENSG00000072415.4	MPP5	0.217878	0.0480814
ENSG00000116668.8	SWT1	0.314538	0.0481723
ENSG00000116857.12	TMEM9	0.155597	0.0482018
ENSG00000196189.8	SEMA4A	-0.180297	0.0482712
ENSG00000136100.8	VPS36	0.131559	0.0483471
ENSG00000146083.7	RNF44	-0.194125	0.0483731
ENSG00000177051.5	FBXO46	-0.24341	0.0484023
ENSG00000009765.10	IYD	1.67801	0.0484824
ENSG00000166596.10	WDR16	0.546846	0.0484824
ENSG00000008517.12	IL32	0.465266	0.0486375
ENSG00000188647.8	PTAR1	0.171559	0.0486375
ENSG00000204287.9	HLA-DRA	-0.32112	0.0486395
ENSG00000089356.12	FXYD3	0.458718	0.0486456
ENSG00000077942.13	FBLN1	0.55564	0.0486999
ENSG00000198807.8	PAX9	0.614616	0.0487223
ENSG00000170421.7	KRT8	0.413009	0.0487271
ENSG00000109083.9	IFT20	0.193783	0.0487506
ENSG00000103005.7	USB1	0.216539	0.0487557
ENSG00000174851.10	YIF1A	-0.26676	0.0487635
ENSG00000162814.6	SPATA17	0.651398	0.0488012
ENSG00000077235.13	GTF3C1	0.14382	0.0488214
ENSG00000135916.11	ITM2C	0.260423	0.0489144
ENSG00000147669.6	POLR2K	-0.148505	0.0489144
ENSG00000116183.6	PAPPA2	1.04271	0.0489504
ENSG00000143434.11	SEMA6C	0.583832	0.0489504
ENSG00000197050.6	ZNF420	0.216151	0.0489504
ENSG00000131746.8	TNS4	0.507311	0.0489629
ENSG00000163491.12	NEK10	0.60019	0.0490226
ENSG00000110492.11	MDK	0.398005	0.0490553
ENSG00000117625.9	RCOR3	0.134099	0.0490998
ENSG00000197111.11	PCBP2	0.0952863	0.0491117
ENSG00000100744.10	GSKIP	0.313246	0.0491423
ENSG00000112039.3	FANCE	-0.247532	0.0491423
ENSG00000163428.3	LRRC58	-0.186497	0.049153
ENSG00000186976.10	EFCAB6	0.607946	0.0491778
ENSG00000187231.9	SESTD1	-0.268144	0.0492841
ENSG00000136155.12	SCEL	0.65057	0.0492964
ENSG00000132879.9	FBXO44	0.257397	0.0493566
ENSG00000174007.7	CEP19	0.269207	0.0493566
ENSG00000133302.8	ANKRD32	-0.201392	0.049487
ENSG00000119522.11	DENND1A	0.224798	0.0495315
ENSG00000163694.10	RBM47	0.516724	0.0495808
ENSG00000167635.7	ZNF146	-0.135852	0.0496217
ENSG00000171056.6	SOX7	0.618985	0.0496443
ENSG00000166441.8	RPL27A	-0.337678	0.0496484
ENSG00000170647.2	TMEM133	1.0428	0.0497043
ENSG00000129353.10	SLC44A2	0.472941	0.0497836
ENSG00000150636.11	CCDC102B	0.535302	0.049816
ENSG00000176485.6	PLA2G16	0.511126	0.0498473
ENSG00000121410.7	A1BG	1.08082	0.0498743
ENSG00000100902.6	PSMA6	-0.252657	0.0498746
ENSG00000119608.8	PROX2	0.428314	0.0498746
ENSG00000152894.10	PTPRK	0.537191	0.0499075
ENSG00000176046.7	NUPR1	0.43936	0.0500137
ENSG00000171916.12	LGALS9C	0.635238	0.0500358
ENSG00000127329.10	PTPRB	0.252941	0.0500415
ENSG00000148803.7	FUOM	-0.25843	0.0500548
ENSG00000137504.9	CREBZF	0.130127	0.0501851
ENSG00000115875.14	SRSF7	-0.146773	0.0501988
ENSG00000147687.12	TATDN1	0.170061	0.0501988
ENSG00000134452.15	FBXO18	0.15974	0.0502157
ENSG00000065833.7	ME1	0.763089	0.0502692
ENSG00000213316.5	LTC4S	0.512965	0.0503178
ENSG00000110713.11	NUP98	-0.137988	0.0503252
ENSG00000165102.10	HGSNAT	0.0978524	0.0503252
ENSG00000116138.8	DNAJC16	0.165021	0.0503364
ENSG00000083307.6	GRHL2	0.512308	0.0503678
ENSG00000065518.7	NDUFB4	-0.27981	0.0504789
ENSG00000178919.7	FOXE1	0.575009	0.0505696
ENSG00000185651.10	UBE2L3	-0.197293	0.0506034
ENSG00000167552.9	TUBA1A	0.427432	0.0506181
ENSG00000178965.9	C1orf173	0.533872	0.0506333
ENSG00000101400.5	SNTA1	-0.35404	0.0506449
ENSG00000140279.8	DUOX2	0.465622	0.0507147
ENSG00000141499.12	WRAP53	-0.205475	0.0507345
ENSG00000108641.10	B9D1	0.377372	0.0508041
ENSG00000138162.13	TACC2	0.271935	0.0508045
ENSG00000132470.9	ITGB4	0.400838	0.0508484
ENSG00000102977.9	ACD	-0.288394	0.0508541
ENSG00000140470.9	ADAMTS17	0.460353	0.0508941
ENSG00000164053.13	ATRIP	-0.232561	0.0509411
ENSG00000135324.5	MRAP2	0.731282	0.0509485
ENSG00000136379.7	ABHD17C	0.385614	0.0509876
ENSG00000143416.16	SELENBP1	0.465122	0.0510345
ENSG00000133328.3	HRASLS2	0.510534	0.0510625
ENSG00000124074.7	ENKD1	-0.205543	0.0510632
ENSG00000124201.10	ZNFX1	0.134173	0.0511055
ENSG00000140104.9	C14orf79	0.225276	0.0511055
ENSG00000077092.14	RARB	0.401645	0.0511438
ENSG00000197446.4	CYP2F1	0.406593	0.0511505
ENSG00000004975.7	DVL2	-0.195762	0.0511568
ENSG00000136895.14	GARNL3	0.270974	0.0511622
ENSG00000156482.6	RPL30	-0.343039	0.0511622
ENSG00000167904.10	TMEM68	0.279244	0.0511888
ENSG00000171401.10	KRT13	0.416423	0.0511993
ENSG00000108771.8	DHX58	0.405885	0.051238
ENSG00000140307.6	GTF2A2	0.187756	0.051238
ENSG00000138660.7	AP1AR	0.214953	0.0512593
ENSG00000167378.4	IRGQ	-0.121059	0.0513054
ENSG00000124003.9	MOGAT1	-1.41467	0.051345
ENSG00000006432.11	MAP3K9	0.446397	0.0513952
ENSG00000179029.10	TMEM107	-0.193537	0.0514015
ENSG00000215305.5	VPS16	0.225473	0.0514074
ENSG00000164972.8	C9orf24	0.437332	0.0514096
ENSG00000146648.11	EGFR	0.542348	0.0514293
ENSG00000089094.12	KDM2B	-0.201677	0.051438
ENSG00000115540.10	MOB4	0.221187	0.051438
ENSG00000143942.4	CHAC2	-0.332438	0.051438
ENSG00000198598.2	MMP17	-0.353388	0.051438
ENSG00000106733.16	NMRK1	0.328792	0.0514897
ENSG00000164542.8	KIAA0895	0.753715	0.0514897
ENSG00000197016.7	ZNF470	-0.405293	0.0515209
ENSG00000231925.7	TAPBP	-0.20961	0.0515209
ENSG00000101745.11	ANKRD12	0.176322	0.0515753
ENSG00000088053.7	GP6	0.308739	0.0516262
ENSG00000162645.8	GBP2	0.415887	0.0516511
ENSG00000062370.12	ZNF112	0.756054	0.0517812
ENSG00000124226.7	RNF114	0.135916	0.051782
ENSG00000124181.10	PLCG1	-0.231612	0.0517949
ENSG00000179104.4	TMTC2	0.60665	0.051853
ENSG00000171533.7	MAP6	0.577703	0.0518945
ENSG00000144366.11	GULP1	0.602896	0.0519059
ENSG00000177409.7	SAMD9L	0.732496	0.0519059
ENSG00000163913.7	IFT122	-0.179543	0.0519496
ENSG00000106246.13	PTCD1	-0.378073	0.0520185
ENSG00000171827.6	ZNF570	-0.258017	0.0520185
ENSG00000083817.8	ZNF416	-0.251014	0.0520379
ENSG00000020426.6	MNAT1	0.163218	0.0520719
ENSG00000110721.7	CHKA	0.162097	0.0520719
ENSG00000189143.8	CLDN4	0.408738	0.0521037
ENSG00000163898.5	LIPH	0.561385	0.0521099
ENSG00000131899.6	LLGL1	-0.15886	0.0521721
ENSG00000185038.10	MROH2A	-0.801086	0.0522207
ENSG00000125730.12	C3	0.446956	0.0522321
ENSG00000167377.13	ZNF23	0.387787	0.0522513
ENSG00000136383.6	ALPK3	0.476829	0.0522683
ENSG00000197728.5	RPS26	-0.254229	0.0523016
ENSG00000113597.13	TRAPPC13	0.265661	0.0523893
ENSG00000125538.7	IL1B	-0.437225	0.0524162
ENSG00000169914.5	OTUD3	0.201846	0.0524186
ENSG00000110092.3	CCND1	0.426621	0.0524197
ENSG00000131409.8	LRRC4B	0.753656	0.0524197
ENSG00000169727.8	GPS1	-0.284487	0.0524197
ENSG00000170632.9	ARMC10	-0.141131	0.0524214
ENSG00000175110.7	MRPS22	-0.167248	0.0524308
ENSG00000167550.6	RHEBL1	-0.4475	0.0524751
ENSG00000196639.6	HRH1	0.460799	0.0524751
ENSG00000006453.9	BAIAP2L1	0.491076	0.05251
ENSG00000204116.7	CHIC1	1.36424	0.052536
ENSG00000026025.9	VIM	0.213635	0.0525593
ENSG00000149948.9	HMGA2	0.645029	0.0525593
ENSG00000160213.5	CSTB	0.228692	0.0525593
ENSG00000167757.9	KLK11	0.485762	0.0526149
ENSG00000091513.10	TF	0.615142	0.0526418
ENSG00000128536.11	CDHR3	0.495686	0.0526418
ENSG00000129116.13	PALLD	0.462008	0.0526418
ENSG00000205336.7	GPR56	0.468651	0.0527067
ENSG00000077463.10	SIRT6	-0.264639	0.0527225
ENSG00000172380.5	GNG12	0.632679	0.0527225
ENSG00000151694.8	ADAM17	0.147036	0.0527548
ENSG00000091136.9	LAMB1	0.362926	0.0528561
ENSG00000100290.2	BIK	-0.266384	0.0528561
ENSG00000108465.10	CDK5RAP3	0.212915	0.0528561
ENSG00000144445.11	KANSL1L	0.19478	0.0528561
ENSG00000186081.7	KRT5	0.407168	0.0529265
ENSG00000215018.5	COL28A1	0.705976	0.0529406
ENSG00000133818.8	RRAS2	0.637025	0.0529873
ENSG00000149196.11	C11orf73	-0.155973	0.0531811
ENSG00000205084.6	TMEM231	0.436585	0.0531811
ENSG00000139971.11	C14orf37	0.648697	0.053182
ENSG00000131435.8	PDLIM4	0.412907	0.0533116
ENSG00000163159.7	VPS72	-0.272418	0.0533509
ENSG00000150637.4	CD226	-0.770262	0.0533531
ENSG00000180881.15	CAPS2	0.739573	0.0533781
ENSG00000121766.10	ZCCHC17	-0.260231	0.0534005
ENSG00000006555.6	TTC22	0.551537	0.0534313
ENSG00000162804.9	SNED1	0.233148	0.0534313
ENSG00000222036.3	POTEG	1.04673	0.0534313
ENSG00000064932.11	SBNO2	-0.18367	0.0536003
ENSG00000138709.13	LARP1B	-0.165664	0.0536003
ENSG00000177697.13	CD151	-0.204226	0.0536181
ENSG00000091986.11	CCDC80	0.529634	0.0537134
ENSG00000099260.6	PALMD	0.601834	0.0537459
ENSG00000105879.7	CBLL1	-0.141496	0.0538218
ENSG00000140854.8	KATNB1	-0.202164	0.0538446
ENSG00000143862.3	ARL8A	0.248126	0.0538764
ENSG00000139636.11	LMBR1L	0.225948	0.0538791
ENSG00000111912.14	NCOA7	0.442968	0.0539539
ENSG00000100060.13	MFNG	-0.266828	0.0539636
ENSG00000133858.11	ZFC3H1	0.113608	0.0539636
ENSG00000163191.5	S100A11	0.215927	0.0539961
ENSG00000180878.2	C11orf42	0.788726	0.0539961
ENSG00000166415.10	WDR72	0.798169	0.0540117
ENSG00000221914.4	PPP2R2A	-0.123828	0.0540117
ENSG00000130772.9	MED18	-0.159059	0.0540176
ENSG00000171840.7	NINJ2	-0.304988	0.0540841
ENSG00000184207.8	PGP	-0.295136	0.0540936
ENSG00000181031.11	RPH3AL	-0.456398	0.054152
ENSG00000185565.7	LSAMP	1.05863	0.054152
ENSG00000105204.9	DYRK1B	0.226505	0.0541875
ENSG00000135847.5	ACBD6	-0.245977	0.0541875
ENSG00000246922.4	UBAP1L	0.283814	0.0541875
ENSG00000153064.7	BANK1	-0.374479	0.0541978
ENSG00000175893.7	ZDHHC21	0.347204	0.0542048
ENSG00000267260.1	CTD-2162K18.4	-0.729361	0.0542179
ENSG00000166889.13	PATL1	-0.152614	0.0542535
ENSG00000179988.9	PSTK	0.290443	0.0542535
ENSG00000153234.9	NR4A2	0.323104	0.0542887
ENSG00000138750.10	NUP54	-0.136825	0.0543457
ENSG00000160145.11	KALRN	0.566055	0.0543543
ENSG00000185122.6	HSF1	-0.239786	0.0543962
ENSG00000198546.10	ZNF511	-0.28797	0.0543977
ENSG00000121797.9	CCRL2	0.52147	0.0543986
ENSG00000183060.11	LYSMD4	0.246782	0.0544291
ENSG00000154165.3	GPR15	-1.4273	0.0544842
ENSG00000100078.3	PLA2G3	0.933998	0.054547
ENSG00000113594.5	LIFR	0.652569	0.054547
ENSG00000138083.3	SIX3	0.481627	0.054547
ENSG00000169490.12	TM2D2	0.129904	0.054562
ENSG00000123091.4	RNF11	0.210653	0.0545899
ENSG00000087301.4	TXNDC16	0.25694	0.0546244
ENSG00000129521.9	EGLN3	0.563438	0.0546844
ENSG00000187134.8	AKR1C1	0.547207	0.0547939
ENSG00000039560.9	RAI14	0.589852	0.0547957
ENSG00000124006.10	OBSL1	-0.174261	0.0548104
ENSG00000150756.9	FAM173B	0.149809	0.0548104
ENSG00000109667.7	SLC2A9	0.167558	0.0549019
ENSG00000142166.8	IFNAR1	0.100029	0.0549294
ENSG00000002549.8	LAP3	0.227467	0.0549354
ENSG00000065320.4	NTN1	0.37208	0.0550046
ENSG00000177082.8	WDR73	0.147228	0.0550141
ENSG00000183853.13	KIRREL	0.77241	0.0550141
ENSG00000102531.12	FNDC3A	0.189976	0.0550145
ENSG00000132386.6	SERPINF1	0.209186	0.0551057
ENSG00000170364.8	SETMAR	-0.20482	0.0551057
ENSG00000147251.11	DOCK11	0.126689	0.0551879
ENSG00000256162.2	SMLR1	-1.80777	0.0552269
ENSG00000150510.11	FAM124A	-1.2643	0.0552333
ENSG00000124155.12	PIGT	-0.208753	0.0552938
ENSG00000180155.14	LYNX1	0.362797	0.0552938
ENSG00000175727.9	MLXIP	0.172957	0.0553741
ENSG00000131374.10	TBC1D5	0.12934	0.0553864
ENSG00000174844.10	DNAH12	0.63611	0.055394
ENSG00000227500.5	SCAMP4	0.180301	0.055394
ENSG00000253710.1	ALG11	0.207534	0.055394
ENSG00000068784.8	SRBD1	-0.157155	0.0553975
ENSG00000102901.8	CENPT	-0.232211	0.0554385
ENSG00000103335.15	PIEZO1	-0.207797	0.0554385
ENSG00000164647.4	STEAP1	0.632322	0.0554891
ENSG00000179832.13	MROH1	0.178857	0.05558
ENSG00000090615.8	GOLGA3	-0.164358	0.0556442
ENSG00000154518.5	ATP5G3	-0.224353	0.0557252
ENSG00000108654.7	DDX5	0.105849	0.0557291
ENSG00000197385.5	ZNF860	0.996165	0.0557613
ENSG00000163009.4	C2orf48	-0.372396	0.0558994
ENSG00000189157.9	FAM47E	0.981641	0.0559317
ENSG00000196345.8	ZKSCAN7	0.727708	0.0559324
ENSG00000163755.4	HPS3	0.118148	0.0559577
ENSG00000214954.4	LRRC69	0.314298	0.0559577
ENSG00000175087.5	PDIK1L	-0.196035	0.0559991
ENSG00000117523.11	PRRC2C	-0.175247	0.0560097
ENSG00000132846.5	ZBED3	-0.340929	0.0560097
ENSG00000133318.9	RTN3	0.138709	0.0560097
ENSG00000142794.14	NBPF3	0.341497	0.0560097
ENSG00000145349.12	CAMK2D	0.157764	0.0560264
ENSG00000101448.9	EPPIN	1.83696	0.0560989
ENSG00000131844.11	MCCC2	-0.142534	0.0561472
ENSG00000158486.9	DNAH3	0.529	0.0561472
ENSG00000162571.9	TTLL10	0.453357	0.0561619
ENSG00000155066.11	PROM2	0.431966	0.0562278
ENSG00000123191.9	ATP7B	0.511148	0.0562593
ENSG00000139263.7	LRIG3	0.50766	0.0562593
ENSG00000163541.7	SUCLG1	-0.200646	0.0562836
ENSG00000166529.10	ZSCAN21	0.293499	0.0562836
ENSG00000262209.1	PCDHGB3	-0.301515	0.0562836
ENSG00000145860.7	RNF145	0.31756	0.0563537
ENSG00000184178.11	SCFD2	-0.220684	0.0563563
ENSG00000187244.6	BCAM	0.402298	0.056395
ENSG00000173928.2	SWSAP1	0.313111	0.0563973
ENSG00000123643.8	SLC36A1	-0.140577	0.0564676
ENSG00000108010.7	GLRX3	-0.121508	0.0565541
ENSG00000188596.5	C12orf55	0.654788	0.0566037
ENSG00000152689.13	RASGRP3	0.653185	0.0566427
ENSG00000121879.3	PIK3CA	0.282573	0.0566503
ENSG00000159433.7	STARD9	0.209145	0.0566503
ENSG00000006704.6	GTF2IRD1	-0.192529	0.0566647
ENSG00000206527.5	PTPLB	0.206829	0.0567136
ENSG00000152527.9	PLEKHH2	0.291922	0.056715
ENSG00000130528.7	HRC	0.873281	0.0567286
ENSG00000134873.5	CLDN10	0.668969	0.0567286
ENSG00000172315.5	TP53RK	-0.182708	0.0567286
ENSG00000117691.5	NENF	-0.204942	0.0567539
ENSG00000123977.5	DAW1	0.631142	0.0567539
ENSG00000134371.9	CDC73	0.156013	0.0567539
ENSG00000186468.8	RPS23	-0.150952	0.0567539
ENSG00000259207.3	ITGB3	0.869866	0.0567688
ENSG00000152147.6	GEMIN6	-0.232732	0.0568009
ENSG00000141452.5	C18orf8	0.156971	0.0568421
ENSG00000175040.4	CHST2	0.217298	0.0568696
ENSG00000117713.13	ARID1A	-0.165567	0.0568785
ENSG00000182544.8	MFSD5	-0.203172	0.0568836
ENSG00000111540.11	RAB5B	0.141686	0.0569679
ENSG00000141582.10	CBX4	-0.152331	0.0570615
ENSG00000186073.7	C15orf41	-0.211011	0.0570771
ENSG00000215045.4	GRID2IP	0.824321	0.0571046
ENSG00000198799.7	LRIG2	0.163053	0.0571348
ENSG00000175467.10	SART1	-0.207453	0.0571536
ENSG00000107874.6	CUEDC2	-0.214192	0.0572398
ENSG00000100206.5	DMC1	-0.773753	0.0572685
ENSG00000126249.3	PDCD2L	-0.308601	0.0572685
ENSG00000104313.13	EYA1	0.678322	0.0572707
ENSG00000081014.6	AP4E1	0.172118	0.057358
ENSG00000137203.6	TFAP2A	0.482876	0.057358
ENSG00000129422.9	MTUS1	0.56674	0.0574215
ENSG00000175895.3	PLEKHF2	0.2049	0.0574215
ENSG00000070526.10	ST6GALNAC1	0.475371	0.0575011
ENSG00000113645.9	WWC1	-0.148275	0.0575825
ENSG00000182795.12	C1orf116	0.463892	0.0575825
ENSG00000108854.11	SMURF2	0.161277	0.0576643
ENSG00000120278.10	PLEKHG1	0.466922	0.0576867
ENSG00000137449.11	CPEB2	0.15656	0.057713
ENSG00000148824.14	MTG1	0.213874	0.0578591
ENSG00000182022.13	CHST15	0.534109	0.0580029
ENSG00000163879.9	DNALI1	0.455686	0.0580154
ENSG00000081177.14	EXD2	-0.20169	0.0580941
ENSG00000110274.10	CEP164	0.20208	0.0580941
ENSG00000010539.7	ZNF200	-0.148557	0.0581668
ENSG00000142627.9	EPHA2	0.449154	0.0581668
ENSG00000259494.1	MRPL46	-0.258158	0.0581668
ENSG00000129007.10	CALML4	0.149353	0.0581858
ENSG00000102575.6	ACP5	0.560204	0.0582104
ENSG00000131626.11	PPFIA1	0.127395	0.0582259
ENSG00000144045.9	DQX1	-0.500975	0.0583181
ENSG00000159164.5	SV2A	-0.589016	0.0583181
ENSG00000111405.4	ENDOU	0.829394	0.0586896
ENSG00000183134.4	PTGDR2	-0.777035	0.0587401
ENSG00000142892.10	PIGK	-0.184569	0.0587577
ENSG00000164488.7	DACT2	1.18962	0.0587628
ENSG00000074054.13	CLASP1	-0.12752	0.0588016
ENSG00000169857.3	AVEN	-0.203064	0.0589625
ENSG00000118898.11	PPL	0.38299	0.0589933
ENSG00000164687.6	FABP5	-0.215729	0.0590671
ENSG00000178802.13	MPI	-0.234291	0.0590929
ENSG00000122482.16	ZNF644	-0.121785	0.0591122
ENSG00000132478.5	UNK	-0.197088	0.0591122
ENSG00000197757.7	HOXC6	-0.462691	0.0591494
ENSG00000143437.16	ARNT	0.141901	0.0591631
ENSG00000128309.12	MPST	-0.210231	0.0591858
ENSG00000180964.12	TCEAL8	-0.221821	0.0591869
ENSG00000152234.11	ATP5A1	-0.140714	0.0592252
ENSG00000043462.7	LCP2	0.147174	0.0592678
ENSG00000186907.3	RTN4RL2	-0.511031	0.0592917
ENSG00000143970.12	ASXL2	-0.139756	0.0593332
ENSG00000203778.3	FAM229B	0.566865	0.0594209
ENSG00000050165.13	DKK3	0.557984	0.0594541
ENSG00000132958.13	TPTE2	0.724707	0.0596398
ENSG00000196562.10	SULF2	0.38063	0.0596447
ENSG00000091536.12	MYO15A	0.540385	0.0596465
ENSG00000010322.11	NISCH	0.158318	0.0597289
ENSG00000183779.5	ZNF703	0.368506	0.059785
ENSG00000155850.7	SLC26A2	0.170935	0.0598008
ENSG00000111802.9	TDP2	-0.141599	0.0598162
ENSG00000114541.10	FRMD4B	0.333704	0.0598948
ENSG00000125755.14	SYMPK	-0.219789	0.0598948
ENSG00000135269.13	TES	0.554907	0.059924
ENSG00000155792.5	DEPTOR	0.183638	0.0599469
ENSG00000070182.13	SPTB	-0.255564	0.0599904
ENSG00000132376.15	INPP5K	0.23095	0.0599904
ENSG00000182973.14	CNOT10	-0.116248	0.0599904
ENSG00000171595.9	DNAI2	0.531527	0.0600014
ENSG00000106330.7	MOSPD3	-0.312364	0.0600887
ENSG00000167771.5	RCOR2	0.247232	0.0600899
ENSG00000136147.12	PHF11	0.231874	0.0601182
ENSG00000143167.7	GPA33	1.44379	0.0601182
ENSG00000145391.9	SETD7	0.124205	0.0601182
ENSG00000099834.14	CDHR5	-0.459128	0.0601791
ENSG00000268466.1	AL132989.1	0.380712	0.0602159
ENSG00000172403.6	SYNPO2	0.629917	0.0602463
ENSG00000092148.8	HECTD1	0.0916632	0.0602702
ENSG00000136848.12	DAB2IP	0.426242	0.0603419
ENSG00000114416.13	FXR1	-0.120197	0.0604804
ENSG00000125999.6	BPIFB1	0.435832	0.0604854
ENSG00000140688.12	C16orf58	0.210275	0.0604892
ENSG00000196090.8	PTPRT	1.49839	0.0604892
ENSG00000085733.11	CTTN	0.454996	0.0605254
ENSG00000157514.12	TSC22D3	0.349317	0.0605254
ENSG00000166839.12	ANKDD1A	0.276269	0.0605254
ENSG00000113083.8	LOX	0.502692	0.0605645
ENSG00000064545.10	TMEM161A	-0.284586	0.0605791
ENSG00000172795.11	DCP2	0.153844	0.0607142
ENSG00000085276.13	MECOM	0.590402	0.0607594
ENSG00000033011.7	ALG1	-0.230481	0.0607668
ENSG00000102910.9	LONP2	0.129123	0.0608912
ENSG00000118420.12	UBE3D	0.207227	0.0608912
ENSG00000143457.6	GOLPH3L	0.154941	0.0608912
ENSG00000146090.11	RASGEF1C	-1.19234	0.0609844
ENSG00000164742.10	ADCY1	-0.22977	0.0610549
ENSG00000196352.9	CD55	0.417314	0.0610559
ENSG00000072864.8	NDE1	-0.168153	0.0610611
ENSG00000109099.9	PMP22	-0.442963	0.0610611
ENSG00000172915.14	NBEA	0.571175	0.0610611
ENSG00000108797.7	CNTNAP1	0.438396	0.0610724
ENSG00000125611.11	CHCHD5	-0.238632	0.0610729
ENSG00000143603.14	KCNN3	1.55187	0.0610729
ENSG00000167535.3	CACNB3	0.202364	0.0612034
ENSG00000131143.4	COX4I1	-0.245272	0.0612161
ENSG00000137218.6	FRS3	0.279372	0.0612729
ENSG00000175414.6	ARL10	-0.399588	0.0612766
ENSG00000116337.11	AMPD2	-0.230028	0.0612792
ENSG00000007171.12	NOS2	0.426912	0.0613065
ENSG00000151665.8	PIGF	0.229502	0.0613065
ENSG00000141759.10	TXNL4A	-0.190972	0.061332
ENSG00000179044.11	EXOC3L1	0.454399	0.0614695
ENSG00000213047.7	DENND1B	-0.194636	0.0614803
ENSG00000134470.15	IL15RA	-0.2538	0.0614967
ENSG00000018280.12	SLC11A1	-0.484874	0.0616349
ENSG00000161179.9	YDJC	-0.314947	0.0616883
ENSG00000160883.6	HK3	0.42411	0.0617721
ENSG00000125734.9	GPR108	0.158406	0.0618212
ENSG00000061918.8	GUCY1B3	1.31368	0.0618595
ENSG00000104941.3	RSPH6A	-0.841343	0.0618595
ENSG00000111199.6	TRPV4	0.415349	0.0618595
ENSG00000099968.13	BCL2L13	0.107069	0.0618704
ENSG00000064655.14	EYA2	0.475908	0.0618918
ENSG00000117477.8	CCDC181	0.668109	0.0618918
ENSG00000197077.8	KIAA1671	0.530728	0.0618918
ENSG00000243708.4	PLA2G4B	0.66251	0.0618918
ENSG00000157680.11	DGKI	1.44171	0.0619112
ENSG00000103044.6	HAS3	0.379928	0.0619591
ENSG00000156795.2	WDYHV1	-0.188519	0.0619591
ENSG00000134874.13	DZIP1	0.699546	0.0620146
ENSG00000145781.4	COMMD10	0.167844	0.0620146
ENSG00000162931.7	TRIM17	0.321711	0.0620146
ENSG00000167208.10	SNX20	-0.238632	0.0620244
ENSG00000116251.5	RPL22	-0.199215	0.0620932
ENSG00000066629.12	EML1	0.593662	0.0621329
ENSG00000167767.9	KRT80	0.516796	0.0621329
ENSG00000103021.5	CCDC113	0.506287	0.0621709
ENSG00000125779.17	PANK2	0.127642	0.0621709
ENSG00000076924.7	XAB2	-0.228124	0.0623107
ENSG00000127922.5	SHFM1	-0.273831	0.0623249
ENSG00000113119.8	TMCO6	-0.213136	0.0623503
ENSG00000134504.8	KCTD1	0.284796	0.0623569
ENSG00000107223.8	EDF1	-0.258243	0.0624028
ENSG00000163291.10	PAQR3	0.218393	0.0624247
ENSG00000197838.4	CYP2A13	0.525984	0.0624255
ENSG00000152778.7	IFIT5	0.563688	0.0624405
ENSG00000164051.9	CCDC51	-0.195332	0.0624818
ENSG00000174705.7	SH3PXD2B	0.509338	0.0624856
ENSG00000104723.16	TUSC3	0.571151	0.0625077
ENSG00000133997.7	MED6	-0.187446	0.0625185
ENSG00000107186.12	MPDZ	0.652745	0.0625482
ENSG00000144120.8	TMEM177	-0.25555	0.0625482
ENSG00000171124.8	FUT3	0.479204	0.0626479
ENSG00000155428.8	TRIM74	0.76279	0.0626538
ENSG00000105996.5	HOXA2	0.836127	0.0627092
ENSG00000134531.5	EMP1	0.574178	0.0627092
ENSG00000087237.6	CETP	-1.17913	0.0627236
ENSG00000179023.7	KLHDC7A	0.672656	0.0627236
ENSG00000183397.5	C19orf71	0.243248	0.0628416
ENSG00000223501.4	VPS52	-0.172424	0.0629154
ENSG00000130764.5	LRRC47	-0.155512	0.0629459
ENSG00000171621.9	SPSB1	0.506535	0.0629459
ENSG00000198580.6	AC073343.1	0.767748	0.0629602
ENSG00000165923.11	AGBL2	0.401706	0.0630155
ENSG00000185479.5	KRT6B	0.447617	0.0630155
ENSG00000141552.13	ANAPC11	-0.283596	0.0630581
ENSG00000077721.11	UBE2A	0.11397	0.0630631
ENSG00000187017.10	ESPN	-0.214739	0.0630641
ENSG00000196950.9	SLC39A10	-0.144293	0.0630797
ENSG00000178982.5	EIF3K	-0.217931	0.0631059
ENSG00000116001.11	TIA1	0.14914	0.0631346
ENSG00000140416.15	TPM1	0.388079	0.0631649
ENSG00000130940.10	CASZ1	0.300439	0.063172
ENSG00000241685.4	ARPC1A	-0.120468	0.0632268
ENSG00000135245.9	HILPDA	-0.18246	0.0632529
ENSG00000167964.8	RAB26	-0.309439	0.0633762
ENSG00000138294.9	MSMB	0.603342	0.0633795
ENSG00000116127.13	ALMS1	-0.151311	0.0633981
ENSG00000180209.7	MYLPF	-0.708358	0.0633981
ENSG00000089159.11	PXN	0.383495	0.0634373
ENSG00000259642.1	C15orf37	0.656716	0.0634895
ENSG00000196811.7	CHRNG	0.198787	0.0635173
ENSG00000078401.6	EDN1	0.848466	0.0635516
ENSG00000119865.4	CNRIP1	-1.08268	0.0635725
ENSG00000115594.7	IL1R1	0.612622	0.0636164
ENSG00000165280.11	VCP	-0.148482	0.0637363
ENSG00000128394.12	APOBEC3F	0.408796	0.0637409
ENSG00000134757.4	DSG3	0.571749	0.0637409
ENSG00000120647.5	CCDC77	-0.209255	0.0638355
ENSG00000177076.4	ACER2	0.253066	0.0638355
ENSG00000181481.9	RNF135	0.337705	0.0638807
ENSG00000136108.10	CKAP2	-0.115033	0.0639231
ENSG00000175066.11	GK5	0.228561	0.0640733
ENSG00000100023.13	PPIL2	-0.210945	0.0641316
ENSG00000198947.10	DMD	0.605601	0.0641883
ENSG00000232653.4	GOLGA8N	-0.273285	0.0641883
ENSG00000151414.10	NEK7	0.187994	0.0641983
ENSG00000259120.2	SMIM6	0.470711	0.0641983
ENSG00000189051.5	RNF222	0.737249	0.064221
ENSG00000162040.5	HS3ST6	0.646079	0.0642476
ENSG00000166275.11	C10orf32	0.275268	0.0642476
ENSG00000108511.8	HOXB6	-0.523094	0.0643253
ENSG00000103043.10	VAC14	-0.186914	0.0643377
ENSG00000204580.7	DDR1	0.446296	0.0643377
ENSG00000144455.9	SUMF1	-0.151918	0.0643771
ENSG00000226321.3	AC104809.3	0.502949	0.0644538
ENSG00000198183.7	BPIFA1	0.464334	0.0644669
ENSG00000162981.12	FAM84A	0.486964	0.0644915
ENSG00000132321.12	IQCA1	0.665911	0.0644957
ENSG00000027075.9	PRKCH	0.550573	0.064508
ENSG00000174417.2	TRHR	-0.951763	0.0646645
ENSG00000163357.6	DCST1	-0.609557	0.0647021
ENSG00000197165.6	SULT1A2	0.651472	0.0647418
ENSG00000121454.4	LHX4	-0.226387	0.0647456
ENSG00000151715.3	TMEM45B	0.450803	0.0648008
ENSG00000137073.16	UBAP2	-0.189803	0.0648468
ENSG00000126778.7	SIX1	0.467667	0.0648717
ENSG00000149743.9	TRPT1	0.268586	0.0649688
ENSG00000101966.8	XIAP	0.179832	0.0649759
ENSG00000138433.11	CIR1	0.208679	0.0649759
ENSG00000163714.13	U2SURP	-0.139862	0.0649759
ENSG00000139180.6	NDUFA9	-0.208196	0.065046
ENSG00000267114.1	CTB-129P6.11	0.706813	0.0650808
ENSG00000100321.10	SYNGR1	-0.18538	0.0651035
ENSG00000143776.14	CDC42BPA	0.575218	0.0651035
ENSG00000025423.7	HSD17B6	-0.749379	0.0651192
ENSG00000121316.6	PLBD1	0.602485	0.0651979
ENSG00000185650.8	ZFP36L1	0.448757	0.0651979
ENSG00000064999.12	ANKS1A	0.120172	0.0652328
ENSG00000124749.12	COL21A1	0.683844	0.0652353
ENSG00000132122.7	SPATA6	0.502234	0.0652355
ENSG00000163155.7	LYSMD1	0.233241	0.0652745
ENSG00000104131.8	EIF3J	-0.179264	0.0653089
ENSG00000117425.9	PTCH2	0.568361	0.0653237
ENSG00000124145.5	SDC4	0.493064	0.0653237
ENSG00000136636.8	KCTD3	0.122173	0.0653237
ENSG00000176148.11	TCP11L1	-0.200575	0.0653372
ENSG00000171067.6	C11orf24	-0.240157	0.0653416
ENSG00000137434.7	C6orf52	0.811718	0.0653607
ENSG00000124713.5	GNMT	0.380163	0.0654172
ENSG00000164187.6	LMBRD2	0.1704	0.0654595
ENSG00000158079.10	PTPDC1	-0.206583	0.0655061
ENSG00000108602.13	ALDH3A1	0.401281	0.0655064
ENSG00000100842.8	EFS	0.538084	0.0655223
ENSG00000188060.6	RAB42	0.659009	0.0655617
ENSG00000150873.7	C2orf50	0.662928	0.0655949
ENSG00000188785.7	ZNF548	0.176578	0.0655949
ENSG00000118849.5	RARRES1	0.466796	0.0656176
ENSG00000254667.1	AP000783.1	0.340332	0.0656259
ENSG00000157954.10	WIPI2	-0.146785	0.0656376
ENSG00000104522.11	TSTA3	-0.222162	0.0656475
ENSG00000089048.10	ESF1	-0.180521	0.0656516
ENSG00000149218.4	ENDOD1	0.194191	0.0656784
ENSG00000177721.3	ANXA2R	0.429998	0.0657003
ENSG00000254469.3	RP11-849H4.2	-0.266203	0.0657198
ENSG00000171130.13	ATP6V0E2	-0.280535	0.0658425
ENSG00000170743.12	SYT9	1.70384	0.0658863
ENSG00000149506.6	ZP1	-0.962992	0.0659042
ENSG00000182093.10	WRB	0.181137	0.0659042
ENSG00000222011.4	FAM185A	-0.269169	0.0659042
ENSG00000167916.4	KRT24	0.519916	0.0659187
ENSG00000149806.6	FAU	-0.273633	0.0659317
ENSG00000161671.12	EMC10	0.16642	0.0659541
ENSG00000183617.4	MRPL54	-0.230617	0.0659541
ENSG00000149256.10	TENM4	0.451811	0.0660389
ENSG00000103811.11	CTSH	0.302819	0.066044
ENSG00000105792.15	C7orf63	0.514887	0.066044
ENSG00000136875.8	PRPF4	-0.177875	0.066044
ENSG00000134363.7	FST	0.760006	0.0660889
ENSG00000182240.11	BACE2	0.405913	0.066093
ENSG00000196914.4	ARHGEF12	0.156054	0.0661492
ENSG00000090776.5	EFNB1	0.245979	0.0662601
ENSG00000110723.7	EXPH5	0.587784	0.0662717
ENSG00000269514.1	DKFZP779L1853	0.377377	0.0662785
ENSG00000242550.1	SERPINB10	0.595278	0.0662934
ENSG00000156599.6	ZDHHC5	-0.170945	0.066325
ENSG00000187145.10	MRPS21	-0.208823	0.0663604
ENSG00000168743.8	NPNT	0.70234	0.0663956
ENSG00000159658.6	EFCAB14	0.112182	0.0664351
ENSG00000149131.11	SERPING1	0.457905	0.0664666
ENSG00000204642.9	HLA-F	0.350915	0.0664801
ENSG00000101974.10	ATP11C	-0.191903	0.0665013
ENSG00000074582.8	BCS1L	-0.198988	0.0665568
ENSG00000100298.11	APOBEC3H	0.461584	0.0665587
ENSG00000048991.12	R3HDM1	-0.167582	0.0665778
ENSG00000175582.15	RAB6A	0.135098	0.0666318
ENSG00000163565.14	IFI16	0.609706	0.0666454
ENSG00000138035.10	PNPT1	-0.157958	0.0666542
ENSG00000130985.12	UBA1	-0.190904	0.0667
ENSG00000130821.11	SLC6A8	0.323436	0.0667201
ENSG00000133636.6	NTS	0.639503	0.0667201
ENSG00000106211.8	HSPB1	-0.140553	0.0667724
ENSG00000137965.6	IFI44	0.711301	0.0667991
ENSG00000185899.1	TAS2R60	-0.820593	0.0667991
ENSG00000204659.4	CBY3	0.649112	0.0667991
ENSG00000162543.5	UBXN10	0.513201	0.0668348
ENSG00000167880.3	EVPL	0.39628	0.0668348
ENSG00000183196.4	CHST6	0.448565	0.0668348
ENSG00000063176.11	SPHK2	-0.202338	0.0668365
ENSG00000063978.11	RNF4	-0.15271	0.0668365
ENSG00000167157.9	PRRX2	0.511576	0.0668365
ENSG00000169100.8	SLC25A6	-0.231418	0.0668861
ENSG00000166979.8	EVA1C	0.605124	0.0669105
ENSG00000143786.3	CNIH3	0.323655	0.0669256
ENSG00000143553.6	SNAPIN	0.196348	0.0669665
ENSG00000128203.6	ASPHD2	-0.247089	0.0670657
ENSG00000128268.11	MGAT3	0.446794	0.0670847
ENSG00000168398.5	BDKRB2	0.682827	0.0671232
ENSG00000111962.7	UST	0.711486	0.0671342
ENSG00000100650.11	SRSF5	0.16034	0.067143
ENSG00000021826.10	CPS1	-0.574875	0.0671439
ENSG00000188153.8	COL4A5	0.496766	0.0671537
ENSG00000137693.9	YAP1	0.553315	0.0672915
ENSG00000178980.10	SEPW1	0.238005	0.0672915
ENSG00000198216.6	CACNA1E	-0.529197	0.0673092
ENSG00000116663.6	FBXO6	-0.165892	0.0673358
ENSG00000054392.8	HHAT	0.297954	0.0673557
ENSG00000160753.11	RUSC1	-0.185725	0.0673977
ENSG00000214113.6	LYRM4	-0.174671	0.0674525
ENSG00000167674.10	HDGFRP2	-0.179672	0.0674752
ENSG00000196141.8	SPATS2L	0.379488	0.0674752
ENSG00000183876.8	ARSI	0.628429	0.0674947
ENSG00000235750.5	KIAA0040	0.417973	0.0675854
ENSG00000135018.9	UBQLN1	-0.109233	0.0676439
ENSG00000198682.8	PAPSS2	0.433171	0.0676514
ENSG00000241794.1	SPRR2A	0.678982	0.0676934
ENSG00000178502.5	KLHL11	-0.194371	0.0678246
ENSG00000178952.4	TUFM	-0.227879	0.0679098
ENSG00000159479.12	MED8	-0.186554	0.0679401
ENSG00000112902.7	SEMA5A	0.672483	0.0679872
ENSG00000106665.11	CLIP2	0.157241	0.0679932
ENSG00000100344.6	PNPLA3	-0.191665	0.0679993
ENSG00000170899.6	GSTA4	0.606841	0.0680055
ENSG00000161277.9	THAP8	0.247499	0.0680062
ENSG00000006118.10	TMEM132A	0.371807	0.0680465
ENSG00000139187.5	KLRG1	0.56288	0.0680465
ENSG00000197057.4	DTHD1	0.634618	0.0680581
ENSG00000248712.3	CCDC153	0.363179	0.0681074
ENSG00000105643.5	ARRDC2	0.172937	0.0681119
ENSG00000161544.5	CYGB	0.690102	0.0681119
ENSG00000162408.10	NOL9	-0.145533	0.0681155
ENSG00000135480.10	KRT7	0.372509	0.0682527
ENSG00000019169.9	MARCO	-1.09145	0.0683189
ENSG00000102038.11	SMARCA1	0.669325	0.0684965
ENSG00000146963.13	C7orf55-LUC7L2	-0.159702	0.0684965
ENSG00000008226.15	DLEC1	0.31217	0.0685264
ENSG00000105976.10	MET	0.570339	0.0685264
ENSG00000204351.7	SKIV2L	0.136515	0.0685264
ENSG00000211448.7	DIO2	-1.79243	0.0685264
ENSG00000029639.6	TFB1M	-0.159411	0.0685588
ENSG00000007174.13	DNAH9	0.499759	0.0685995
ENSG00000080845.13	DLGAP4	0.172928	0.0686419
ENSG00000112110.5	MRPL18	-0.162877	0.0686419
ENSG00000171044.6	XKR6	0.212759	0.0686454
ENSG00000268927.1	FLJ00418	-0.872958	0.068724
ENSG00000185551.8	NR2F2	0.459889	0.0687451
ENSG00000101166.11	SLMO2	-0.135779	0.0687785
ENSG00000041982.10	TNC	0.453533	0.0688544
ENSG00000157423.13	HYDIN	0.533791	0.068878
ENSG00000244754.4	N4BP2L2	0.142011	0.0688847
ENSG00000111843.9	TMEM14C	0.126632	0.0690872
ENSG00000143190.17	POU2F1	-0.141399	0.0691728
ENSG00000159111.8	MRPL10	-0.218354	0.069264
ENSG00000066557.5	LRRC40	-0.186817	0.0692845
ENSG00000188895.7	MSL1	-0.107365	0.0692935
ENSG00000184110.10	EIF3C	-0.353089	0.0694084
ENSG00000156990.10	RPUSD3	-0.229052	0.0694941
ENSG00000110344.5	UBE4A	0.136444	0.0695384
ENSG00000186868.11	MAPT	-0.420163	0.0695384
ENSG00000139194.3	RBP5	0.374024	0.0695595
ENSG00000013275.3	PSMC4	-0.194873	0.0695704
ENSG00000170242.13	USP47	0.106455	0.0696011
ENSG00000169635.5	HIC2	-0.220506	0.0696082
ENSG00000196935.4	SRGAP1	0.467284	0.0696082
ENSG00000143545.4	RAB13	0.514636	0.0696155
ENSG00000169469.7	SPRR1B	0.449595	0.0696303
ENSG00000077264.10	PAK3	-1.77946	0.0696524
ENSG00000137857.13	DUOX1	0.387142	0.0697082
ENSG00000109790.12	KLHL5	0.333962	0.0697333
ENSG00000165309.9	ARMC3	0.552329	0.0697488
ENSG00000142192.16	APP	0.384012	0.0697867
ENSG00000067177.10	PHKA1	0.532204	0.0698268
ENSG00000110318.9	KIAA1377	0.59832	0.0698528
ENSG00000184307.9	ZDHHC23	-0.263221	0.0698528
ENSG00000203910.4	C1orf146	0.617379	0.0698528
ENSG00000007402.7	CACNA2D2	0.573918	0.0699746
ENSG00000053918.11	KCNQ1	0.18885	0.0699746
ENSG00000096080.7	MRPS18A	-0.267006	0.0699864
ENSG00000187260.11	WDR86	0.520273	0.0699922
ENSG00000177885.9	GRB2	-0.171887	0.0700327
ENSG00000157350.8	ST3GAL2	-0.217442	0.0700482
ENSG00000099204.14	ABLIM1	0.652878	0.0701095
ENSG00000124102.4	PI3	0.417441	0.070174
ENSG00000168143.8	FAM83B	0.829201	0.070174
ENSG00000258365.1	RP11-1105G2.3	-0.41867	0.070174
ENSG00000204385.6	SLC44A4	0.435394	0.0701854
ENSG00000180539.4	C9orf139	0.267827	0.0702217
ENSG00000065054.9	SLC9A3R2	0.313359	0.0703286
ENSG00000164855.11	TMEM184A	0.382069	0.0703343
ENSG00000075213.6	SEMA3A	0.588876	0.0704119
ENSG00000198373.8	WWP2	-0.152407	0.0704378
ENSG00000104450.8	SPAG1	0.301858	0.0704553
ENSG00000145191.7	EIF2B5	-0.179596	0.0704688
ENSG00000243232.3	PCDHAC2	0.509124	0.0705062
ENSG00000180773.10	SLC36A4	-0.179391	0.0705101
ENSG00000182489.7	XKRX	0.797603	0.0706218
ENSG00000169230.5	PRELID1	-0.257404	0.0706905
ENSG00000041353.5	RAB27B	0.554688	0.0707409
ENSG00000109339.14	MAPK10	0.687852	0.0707462
ENSG00000166068.8	SPRED1	0.773794	0.0708424
ENSG00000140262.13	TCF12	-0.129732	0.0708754
ENSG00000106025.4	TSPAN12	0.71327	0.0709891
ENSG00000160781.11	PAQR6	0.374936	0.07112
ENSG00000176601.7	MAP3K19	0.545308	0.0711373
ENSG00000122557.5	HERPUD2	0.122473	0.0712687
ENSG00000162496.4	DHRS3	0.450964	0.0713505
ENSG00000243627.4	AP000322.53	0.846152	0.0713523
ENSG00000178498.11	DTX3	0.522932	0.0713702
ENSG00000133612.14	AGAP3	-0.186896	0.0714378
ENSG00000036257.8	CUL3	-0.123426	0.0714425
ENSG00000131480.4	AOC2	-0.448097	0.0715088
ENSG00000167617.2	CDC42EP5	0.44615	0.07153
ENSG00000177613.7	CSTF2T	-0.142109	0.07153
ENSG00000169684.9	CHRNA5	-0.593418	0.0715467
ENSG00000086758.11	HUWE1	-0.154277	0.0716249
ENSG00000198753.7	PLXNB3	0.512351	0.0717566
ENSG00000188396.2	TCTEX1D4	0.422956	0.0717719
ENSG00000173698.13	GPR64	0.375825	0.0718836
ENSG00000162959.9	MEMO1	0.290614	0.0718994
ENSG00000187510.3	PLEKHG7	0.587972	0.0719045
ENSG00000069712.9	KIAA1107	0.317232	0.0719526
ENSG00000168040.4	FADD	-0.233323	0.0719543
ENSG00000139546.6	TARBP2	-0.196229	0.0721534
ENSG00000087916.7	SLC6A14	0.711882	0.0721689
ENSG00000137747.10	TMPRSS13	0.360005	0.0721689
ENSG00000070495.10	JMJD6	-0.22562	0.0724943
ENSG00000111799.16	COL12A1	0.773603	0.0725214
ENSG00000082068.4	WDR70	0.113953	0.0726349
ENSG00000167371.12	PRRT2	0.755653	0.0726405
ENSG00000049283.13	EPN3	0.466808	0.0728613
ENSG00000102145.9	GATA1	1.55623	0.0728613
ENSG00000133962.3	CATSPERB	1.15868	0.0730007
ENSG00000167779.3	IGFBP6	0.361508	0.0730598
ENSG00000179979.7	CRIPAK	0.237354	0.0730598
ENSG00000035403.12	VCL	0.106437	0.0731251
ENSG00000105971.10	CAV2	0.569883	0.0731289
ENSG00000163993.6	S100P	0.420643	0.0731388
ENSG00000120885.15	CLU	0.324952	0.0731464
ENSG00000125731.8	SH2D3A	0.336269	0.0731464
ENSG00000112576.8	CCND3	-0.221658	0.0731842
ENSG00000175984.10	DENND2C	0.573845	0.0733083
ENSG00000135750.10	KCNK1	0.590409	0.0733207
ENSG00000164022.12	AIMP1	-0.135752	0.0733207
ENSG00000104140.6	RHOV	0.418714	0.0734503
ENSG00000134827.3	TCN1	0.610916	0.0734954
ENSG00000198774.3	RASSF9	0.577095	0.0734954
ENSG00000130066.12	SAT1	0.605359	0.0735029
ENSG00000186329.5	TMEM212	0.718741	0.0735039
ENSG00000165105.9	RASEF	0.601872	0.0737461
ENSG00000170959.10	DCDC1	0.682792	0.0737475
ENSG00000185475.4	TMEM179B	0.168067	0.073805
ENSG00000055950.12	MRPL43	-0.161465	0.0738085
ENSG00000135052.12	GOLM1	0.387357	0.0738691
ENSG00000087191.8	PSMC5	-0.174336	0.0738743
ENSG00000164867.6	NOS3	-0.313315	0.0739246
ENSG00000197937.8	ZNF347	-0.356778	0.0739805
ENSG00000101850.8	GPR143	0.648706	0.0739857
ENSG00000001561.6	ENPP4	0.600145	0.0740349
ENSG00000198074.5	AKR1B10	0.569855	0.0740372
ENSG00000172113.4	NME6	-0.187353	0.0741397
ENSG00000170037.9	CNTROB	-0.149712	0.0741512
ENSG00000102858.8	MGRN1	-0.180138	0.0741864
ENSG00000269291.1	AC010877.1	0.935132	0.0741864
ENSG00000160613.8	PCSK7	0.159833	0.0741989
ENSG00000172264.12	MACROD2	0.933098	0.0742083
ENSG00000135390.13	ATP5G2	-0.2305	0.0742688
ENSG00000197353.3	LYPD2	0.356151	0.0742735
ENSG00000197579.3	TOPORS	-0.139785	0.0745379
ENSG00000162390.13	ACOT11	-0.269988	0.0746377
ENSG00000023228.9	NDUFS1	-0.115498	0.0747912
ENSG00000120705.8	ETF1	-0.106687	0.0747912
ENSG00000108298.5	RPL19	-0.253757	0.0747938
ENSG00000088726.11	TMEM40	0.517536	0.0748764
ENSG00000167765.3	AC018755.1	0.506744	0.074919
ENSG00000196449.3	YRDC	-0.204029	0.0750006
ENSG00000126759.8	CFP	0.3807	0.0750296
ENSG00000154080.8	CHST9	0.546364	0.0750483
ENSG00000172409.5	CLP1	-0.216881	0.0750491
ENSG00000088387.13	DOCK9	0.491879	0.0750734
ENSG00000159588.10	CCDC17	0.339674	0.0750759
ENSG00000141519.10	CCDC40	0.380962	0.0750765
ENSG00000104447.7	TRPS1	0.563515	0.0751309
ENSG00000084628.5	NKAIN1	-1.28476	0.0751843
ENSG00000183347.13	GBP6	0.565493	0.0752609
ENSG00000101311.11	FERMT1	-0.334043	0.0752675
ENSG00000136514.2	RTP4	0.489538	0.0752693
ENSG00000068903.15	SIRT2	0.195999	0.0753033
ENSG00000136235.11	GPNMB	0.494269	0.0753033
ENSG00000064989.8	CALCRL	0.977577	0.0753431
ENSG00000158715.5	SLC45A3	0.326821	0.0753603
ENSG00000170677.5	SOCS6	0.170913	0.0753774
ENSG00000108510.5	MED13	0.127866	0.075455
ENSG00000157764.8	BRAF	0.138671	0.075455
ENSG00000158716.4	DUSP23	-0.322495	0.0754703
ENSG00000196378.7	ZNF34	0.272378	0.0754703
ENSG00000236104.2	ZBTB22	0.173636	0.0754703
ENSG00000235098.4	ANKRD65	0.448452	0.0755578
ENSG00000114638.3	UPK1B	0.531397	0.0755882
ENSG00000253873.1	PCDHGA11	-0.342625	0.0755882
ENSG00000172215.5	CXCR6	-0.375541	0.075593
ENSG00000164114.14	MAP9	0.715333	0.0756079
ENSG00000126822.11	PLEKHG3	-0.148395	0.0757024
ENSG00000179902.8	C1orf194	0.425342	0.0757024
ENSG00000176101.7	SSNA1	-0.207821	0.0757502
ENSG00000143320.4	CRABP2	0.41873	0.0757611
ENSG00000187695.6	RP11-723O4.6	-0.482006	0.0757611
ENSG00000214013.5	GANC	-0.158554	0.0757995
ENSG00000047457.9	CP	0.669954	0.0759087
ENSG00000164176.8	EDIL3	1.16598	0.0759087
ENSG00000172640.2	OR10AD1	0.594901	0.0759087
ENSG00000123213.18	NLN	-0.183044	0.07595
ENSG00000187527.6	ATP13A5	0.487732	0.07595
ENSG00000100354.16	TNRC6B	0.105627	0.0759714
ENSG00000109794.9	FAM149A	0.610446	0.0759766
ENSG00000099290.11	FAM21A	-0.186254	0.0760611
ENSG00000095059.11	DHPS	-0.175229	0.0760873
ENSG00000169221.9	TBC1D10B	-0.195194	0.0761205
ENSG00000105662.11	CRTC1	0.228219	0.0761487
ENSG00000137691.8	C11orf70	0.620606	0.0761511
ENSG00000005020.8	SKAP2	0.124057	0.0763035
ENSG00000164379.4	FOXQ1	0.455231	0.0763695
ENSG00000122779.12	TRIM24	-0.108794	0.0764361
ENSG00000147650.7	LRP12	0.174602	0.0764361
ENSG00000197324.4	LRP10	0.213792	0.0764361
ENSG00000153789.8	FAM92B	0.432177	0.0765136
ENSG00000102967.7	DHODH	-0.213232	0.0765907
ENSG00000164414.12	SLC35A1	0.309855	0.0765907
ENSG00000087128.5	TMPRSS11E	0.926531	0.0766093
ENSG00000107929.10	LARP4B	-0.099891	0.0766232
ENSG00000165929.8	TC2N	0.729657	0.0766232
ENSG00000156587.11	UBE2L6	0.416205	0.0767683
ENSG00000180044.3	C3orf80	0.610877	0.0767895
ENSG00000125378.11	BMP4	0.603069	0.0768599
ENSG00000173250.2	GPR151	-0.512502	0.0768688
ENSG00000182500.7	ORAI1	-0.259126	0.0769139
ENSG00000256771.2	ZNF253	-0.181631	0.0769401
ENSG00000157540.15	DYRK1A	0.099141	0.0769892
ENSG00000167258.9	CDK12	-0.15124	0.0770446
ENSG00000128510.6	CPA4	0.502404	0.0770629
ENSG00000165474.5	GJB2	0.488248	0.0770629
ENSG00000156049.6	GNA14	0.52642	0.0771251
ENSG00000178381.7	ZFAND2A	-0.2586	0.0771465
ENSG00000154099.13	DNAAF1	0.41964	0.0771489
ENSG00000100003.13	SEC14L2	0.192522	0.0771754
ENSG00000108406.5	DHX40	0.137663	0.0772338
ENSG00000139354.6	GAS2L3	-0.187871	0.0772891
ENSG00000166507.12	NDST2	0.33895	0.0773151
ENSG00000181104.6	F2R	0.215758	0.0773398
ENSG00000133874.1	RNF122	0.24566	0.0773669
ENSG00000188910.7	GJB3	0.346336	0.077452
ENSG00000103245.9	NARFL	-0.202418	0.0775233
ENSG00000161326.8	DUSP14	0.207193	0.0775233
ENSG00000161911.7	TREML1	-0.573262	0.0775233
ENSG00000136114.11	THSD1	0.496441	0.0775502
ENSG00000111725.6	PRKAB1	0.117102	0.0775656
ENSG00000120696.8	KBTBD7	-0.18696	0.0775725
ENSG00000137942.12	FNBP1L	0.585276	0.0776043
ENSG00000066117.10	SMARCD1	-0.147195	0.0776268
ENSG00000105642.11	KCNN1	-1.25899	0.0776268
ENSG00000138061.7	CYP1B1	1.32716	0.0777125
ENSG00000145390.7	USP53	0.424719	0.0777266
ENSG00000090989.13	EXOC1	0.114477	0.0777383
ENSG00000111057.6	KRT18	0.388636	0.0777383
ENSG00000137959.11	IFI44L	0.715489	0.0777383
ENSG00000145555.10	MYO10	-0.103124	0.07778
ENSG00000188372.10	ZP3	0.608038	0.07778
ENSG00000066468.16	FGFR2	0.486892	0.0777852
ENSG00000175215.5	CTDSP2	0.108849	0.0777852
ENSG00000153391.11	INO80C	0.232197	0.0778358
ENSG00000122696.8	SLC25A51	0.167356	0.0778632
ENSG00000145247.7	OCIAD2	0.345421	0.0778936
ENSG00000148334.10	PTGES2	-0.259286	0.0780711
ENSG00000160255.12	ITGB2	0.291013	0.0780978
ENSG00000206199.5	ANKUB1	0.622036	0.0780978
ENSG00000083444.12	PLOD1	0.222419	0.0781005
ENSG00000214944.5	ARHGEF28	0.534733	0.0781005
ENSG00000146592.12	CREB5	-0.268098	0.0781462
ENSG00000189350.8	FAM179A	0.418655	0.0781633
ENSG00000162227.3	TAF6L	-0.212106	0.0782016
ENSG00000104979.4	C19orf53	-0.425984	0.078245
ENSG00000151806.9	GUF1	-0.111665	0.078245
ENSG00000134121.5	CHL1	0.710258	0.0782778
ENSG00000156206.9	C15orf26	0.670632	0.0783081
ENSG00000103534.12	TMC5	0.501527	0.0783771
ENSG00000125482.8	TTF1	-0.144218	0.0784349
ENSG00000166411.9	IDH3A	0.151924	0.0784463
ENSG00000171202.2	TMEM126A	-0.179549	0.0784503
ENSG00000100625.8	SIX4	0.633692	0.0788023
ENSG00000134758.9	RNF138	-0.151893	0.0788206
ENSG00000150995.13	ITPR1	0.146634	0.0788664
ENSG00000198707.10	CEP290	0.207808	0.0788717
ENSG00000167515.6	TRAPPC2L	-0.264744	0.0789268
ENSG00000119715.10	ESRRB	-0.808358	0.0789302
ENSG00000155366.12	RHOC	0.307833	0.0789444
ENSG00000090432.5	MUL1	-0.142562	0.0789579
ENSG00000130695.9	CEP85	-0.156533	0.0789579
ENSG00000184743.8	ATL3	-0.221716	0.0789579
ENSG00000126903.11	SLC10A3	-0.279982	0.078985
ENSG00000254415.3	SIGLEC14	0.254753	0.0790209
ENSG00000113712.12	CSNK1A1	0.0930699	0.0790546
ENSG00000107566.9	ERLIN1	-0.116942	0.0790757
ENSG00000130770.13	ATPIF1	-0.179248	0.0790757
ENSG00000196655.5	TRAPPC4	0.126847	0.0791398
ENSG00000075975.11	MKRN2	0.123205	0.0791649
ENSG00000067221.9	STOML1	0.214869	0.0793093
ENSG00000008988.5	RPS20	0.129827	0.0793411
ENSG00000172243.13	CLEC7A	0.631369	0.0793728
ENSG00000163467.7	TSACC	-0.479817	0.0793762
ENSG00000185339.4	TCN2	0.455987	0.0793762
ENSG00000222018.1	AP000322.54	0.96647	0.0794626
ENSG00000087245.8	MMP2	0.383471	0.0794834
ENSG00000153113.19	CAST	0.256637	0.0794872
ENSG00000166592.7	RRAD	0.415534	0.0794882
ENSG00000100346.13	CACNA1I	0.677135	0.0795049
ENSG00000204616.6	TRIM31	0.662882	0.0795049
ENSG00000171843.11	MLLT3	0.426812	0.0795451
ENSG00000187905.6	AC002472.13	0.734504	0.0795747
ENSG00000196878.8	LAMB3	0.355655	0.0795747
ENSG00000169247.7	SH3TC2	-0.542537	0.0796019
ENSG00000175985.8	PLEKHD1	0.81907	0.0796019
ENSG00000261247.1	GOLGA8T	-0.401603	0.0796019
ENSG00000122008.11	POLK	0.180011	0.0796317
ENSG00000126861.4	OMG	0.426445	0.07973
ENSG00000108405.3	P2RX1	0.203101	0.0797301
ENSG00000136631.8	VPS45	0.165922	0.0797753
ENSG00000184363.5	PKP3	0.366296	0.079821
ENSG00000101246.15	ARFRP1	0.15001	0.0798472
ENSG00000182329.6	AC079354.1	0.523771	0.0798905
ENSG00000127249.10	ATP13A4	0.537449	0.0799238
ENSG00000152952.7	PLOD2	0.697162	0.0799238
ENSG00000175356.8	SCUBE2	-0.651915	0.0799653
ENSG00000136485.10	DCAF7	-0.101026	0.0799999
ENSG00000150433.5	TMEM218	-0.174216	0.0800833
ENSG00000168016.9	TRANK1	0.429121	0.0800833
ENSG00000182372.6	CLN8	0.169267	0.0801118
ENSG00000140939.10	NOL3	0.36989	0.0802107
ENSG00000137033.7	IL33	0.711504	0.0803731
ENSG00000107175.6	CREB3	0.192663	0.0803943
ENSG00000105963.9	ADAP1	0.16778	0.0804392
ENSG00000198952.7	SMG5	-0.129574	0.0806777
ENSG00000268578.1	AL354718.1	-0.527141	0.0807314
ENSG00000168938.5	PPIC	0.581428	0.0807314
ENSG00000182541.13	LIMK2	0.216544	0.0807627
ENSG00000186298.7	PPP1CC	-0.106908	0.0807844
ENSG00000138496.12	PARP9	0.569753	0.0809206
ENSG00000164976.8	KIAA1161	0.356822	0.0809901
ENSG00000104442.5	ARMC1	-0.148052	0.0810495
ENSG00000134330.14	IAH1	0.135683	0.0810587
ENSG00000166750.5	SLFN5	0.641251	0.0811296
ENSG00000196872.6	KIAA1211L	0.430394	0.0811447
ENSG00000186973.6	FAM183A	0.451263	0.0812535
ENSG00000123240.12	OPTN	0.345859	0.0812717
ENSG00000143549.15	TPM3	-0.178097	0.0812794
ENSG00000133687.11	TMTC1	0.630671	0.0815112
ENSG00000255112.2	CHMP1B	0.156255	0.0815124
ENSG00000120262.8	CCDC170	0.41374	0.0815246
ENSG00000133393.8	FOPNL	0.15702	0.0815246
ENSG00000135596.13	MICAL1	-0.18931	0.081575
ENSG00000138796.11	HADH	-0.16391	0.0817234
ENSG00000176842.10	IRX5	-0.192669	0.0817234
ENSG00000119509.8	INVS	-0.165117	0.0819286
ENSG00000147684.3	NDUFB9	-0.292882	0.0819323
ENSG00000173585.11	CCR9	-0.916856	0.0820082
ENSG00000128335.9	APOL2	0.305532	0.0820384
ENSG00000088899.10	LZTS3	0.448905	0.0820726
ENSG00000153292.11	GPR110	0.611477	0.0823008
ENSG00000005469.7	CROT	0.244682	0.0823262
ENSG00000101144.8	BMP7	0.48385	0.0823586
ENSG00000182175.9	RGMA	0.531497	0.0823586
ENSG00000166073.4	GPR176	-0.835151	0.0823878
ENSG00000171492.10	LRRC8D	-0.110697	0.0823878
ENSG00000102921.3	N4BP1	0.174675	0.082411
ENSG00000148337.15	CIZ1	-0.1958	0.0825044
ENSG00000109472.9	CPE	0.745329	0.0825745
ENSG00000115657.8	ABCB6	0.716543	0.0826751
ENSG00000139835.9	GRTP1	0.390574	0.0827007
ENSG00000014914.15	MTMR11	-0.188712	0.0828169
ENSG00000151929.5	BAG3	-0.155156	0.0828178
ENSG00000181638.13	ZFP41	0.170338	0.0828907
ENSG00000139737.17	SLAIN1	-1.17715	0.0828995
ENSG00000074527.7	NTN4	0.501068	0.0830767
ENSG00000198556.9	ZNF789	0.137421	0.083117
ENSG00000128923.6	FAM63B	0.211012	0.083147
ENSG00000113916.13	BCL6	0.44782	0.0831809
ENSG00000011201.6	KAL1	0.747664	0.0832061
ENSG00000108846.11	ABCC3	0.430187	0.0832061
ENSG00000115221.6	ITGB6	0.575606	0.0832061
ENSG00000221843.2	C2orf16	0.371271	0.0832061
ENSG00000156831.3	NSMCE2	-0.152627	0.0832065
ENSG00000188428.12	BLOC1S5	-0.178653	0.0832121
ENSG00000133131.10	MORC4	0.613834	0.0834628
ENSG00000169047.5	IRS1	0.492309	0.0834875
ENSG00000068383.14	INPP5A	-0.139955	0.0835434
ENSG00000141084.6	RANBP10	0.166207	0.0837205
ENSG00000161980.5	POLR3K	-0.194736	0.083835
ENSG00000165905.12	GYLTL1B	0.49906	0.0839534
ENSG00000148120.10	C9orf3	0.187916	0.0840468
ENSG00000114126.13	TFDP2	-0.184392	0.0843053
ENSG00000112406.4	HECA	0.142706	0.0843128
ENSG00000177045.6	SIX5	-0.297422	0.0843128
ENSG00000156642.12	NPTN	0.123401	0.0843245
ENSG00000140254.8	DUOXA1	0.596147	0.0843606
ENSG00000152942.14	RAD17	0.158502	0.0844019
ENSG00000155984.10	TMEM185A	0.253701	0.084442
ENSG00000144642.16	RBMS3	0.898157	0.0844627
ENSG00000137269.10	LRRC1	0.500057	0.0844724
ENSG00000213064.5	SFT2D2	0.112955	0.0844724
ENSG00000128408.7	RIBC2	-0.221732	0.0844759
ENSG00000163818.12	LZTFL1	-0.180162	0.0844759
ENSG00000171115.3	GIMAP8	0.217693	0.0844759
ENSG00000122863.5	CHST3	0.590294	0.0844895
ENSG00000095637.16	SORBS1	0.849589	0.0845037
ENSG00000167118.6	URM1	-0.226331	0.084517
ENSG00000005448.12	WDR54	-0.159907	0.0845219
ENSG00000135525.14	MAP7	0.533158	0.084579
ENSG00000167182.11	SP2	-0.310849	0.084579
ENSG00000100628.7	ASB2	-0.413547	0.0845895
ENSG00000174307.5	PHLDA3	0.202075	0.0845969
ENSG00000066933.11	MYO9A	0.146279	0.0846358
ENSG00000125304.8	TM9SF2	0.136648	0.0846422
ENSG00000137440.3	FGFBP1	0.488027	0.0847468
ENSG00000090530.5	LEPREL1	0.71997	0.0848234
ENSG00000100246.8	DNAL4	0.18488	0.0848234
ENSG00000105738.6	SIPA1L3	0.151521	0.0848234
ENSG00000147676.9	MAL2	0.67331	0.0848234
ENSG00000132746.10	ALDH3B2	0.387793	0.0848281
ENSG00000162385.6	MAGOH	-0.291227	0.0848281
ENSG00000037749.7	MFAP3	0.141672	0.0848302
ENSG00000132000.7	PODNL1	0.408048	0.0850306
ENSG00000181894.10	ZNF329	-0.299701	0.0850306
ENSG00000197653.10	DNAH10	0.501187	0.0850473
ENSG00000197157.6	SND1	-0.167658	0.0851171
ENSG00000119396.6	RAB14	0.100612	0.0851531
ENSG00000181378.9	CCDC108	0.399275	0.0851531
ENSG00000135373.8	EHF	0.642414	0.0852536
ENSG00000166455.9	C16orf46	0.313053	0.0852536
ENSG00000167723.10	TRPV3	-0.412094	0.0852536
ENSG00000107954.6	NEURL	-0.900941	0.0852733
ENSG00000178053.13	MLF1	0.568008	0.0852803
ENSG00000135315.7	KIAA1009	0.187393	0.0852811
ENSG00000004961.10	HCCS	0.131067	0.0853714
ENSG00000147475.10	ERLIN2	0.103962	0.0853714
ENSG00000151090.13	THRB	0.569766	0.0853714
ENSG00000158006.9	PAFAH2	0.18143	0.0853714
ENSG00000162078.7	ZG16B	0.46921	0.0853714
ENSG00000183978.7	COA3	-0.165676	0.0854103
ENSG00000173166.13	RAPH1	0.502089	0.0854561
ENSG00000196150.9	ZNF250	-0.188148	0.0854669
ENSG00000163320.6	CGGBP1	0.13641	0.085523
ENSG00000219200.6	RNASEK	-0.363227	0.085523
ENSG00000165209.14	STRBP	-0.145146	0.0855671
ENSG00000154380.12	ENAH	0.488379	0.0856373
ENSG00000168005.4	C11orf84	-0.262345	0.0856601
ENSG00000125266.6	EFNB2	0.613398	0.0857524
ENSG00000172164.9	SNTB1	-0.175482	0.0857524
ENSG00000121022.9	COPS5	-0.113121	0.0859347
ENSG00000055130.11	CUL1	-0.125488	0.0859401
ENSG00000081913.9	PHLPP1	-0.13736	0.0859435
ENSG00000197768.6	C9orf173	-0.579036	0.0860067
ENSG00000105726.12	ATP13A1	-0.188781	0.0861256
ENSG00000078081.3	LAMP3	0.629123	0.0861416
ENSG00000079101.12	CLUL1	1.2631	0.0861416
ENSG00000102230.9	PCYT1B	0.660922	0.086224
ENSG00000141068.9	KSR1	0.228232	0.0863187
ENSG00000125398.5	SOX9	0.509907	0.0863328
ENSG00000140718.14	FTO	-0.168053	0.0863328
ENSG00000204960.5	BLACE	-0.768362	0.0863701
ENSG00000105523.3	FAM83E	0.401453	0.0864271
ENSG00000119280.12	C1orf198	-0.18762	0.0864271
ENSG00000141933.8	TPGS1	-0.234982	0.0864271
ENSG00000158156.7	XKR8	-0.256844	0.0864271
ENSG00000165792.13	METTL17	-0.15486	0.0864271
ENSG00000127954.8	STEAP4	0.634238	0.0864386
ENSG00000119979.11	FAM45A	-0.161153	0.0864976
ENSG00000148498.11	PARD3	0.451632	0.086594
ENSG00000108733.5	PEX12	0.252553	0.0866337
ENSG00000108784.5	NAGLU	-0.21534	0.0866337
ENSG00000189334.4	S100A14	0.58162	0.0866337
ENSG00000108244.12	KRT23	0.597022	0.0867126
ENSG00000112486.10	CCR6	-1.78951	0.0867583
ENSG00000143994.9	ABHD1	-0.335888	0.0867583
ENSG00000178951.4	ZBTB7A	-0.143773	0.0868793
ENSG00000198517.5	MAFK	-0.270747	0.0868793
ENSG00000108187.11	PBLD	0.304992	0.0868911
ENSG00000100644.12	HIF1A	0.138084	0.0870496
ENSG00000197013.5	ZNF429	0.210794	0.087068
ENSG00000104299.10	INTS9	-0.199088	0.0870939
ENSG00000167244.13	IGF2	1.29831	0.087121
ENSG00000163633.6	C4orf36	-0.199426	0.087131
ENSG00000198756.6	COLGALT2	-0.214017	0.0871974
ENSG00000180061.5	TMEM150B	-0.374025	0.0872405
ENSG00000178149.12	DALRD3	0.220832	0.0872783
ENSG00000154146.8	NRGN	0.287971	0.0872871
ENSG00000181467.2	RAP2B	0.134691	0.0872871
ENSG00000186197.8	EDARADD	0.574456	0.0872953
ENSG00000256053.3	APOPT1	-0.255438	0.0872953
ENSG00000115840.9	SLC25A12	0.128903	0.0873001
ENSG00000206531.6	CD200R1L	1.4061	0.0873544
ENSG00000271605.1	MILR1	-0.271834	0.0873983
ENSG00000203871.4	C6orf164	0.846532	0.0875242
ENSG00000173467.4	AGR3	0.591532	0.0876503
ENSG00000125775.10	SDCBP2	0.376083	0.0876512
ENSG00000115561.10	CHMP3	0.159391	0.0876711
ENSG00000141013.10	GAS8	0.166293	0.0876711
ENSG00000165630.9	PRPF18	0.204709	0.0877146
ENSG00000075785.8	RAB7A	-0.143966	0.0877206
ENSG00000145623.8	OSMR	0.484959	0.0877206
ENSG00000184378.2	ACTRT3	-0.598397	0.0877274
ENSG00000143727.11	ACP1	-0.10356	0.0878117
ENSG00000189120.3	SP6	0.670342	0.0879374
ENSG00000112559.9	MDFI	0.447972	0.0879678
ENSG00000125952.14	MAX	-0.149718	0.0879678
ENSG00000123609.6	NMI	0.123625	0.0879837
ENSG00000197182.8	FLJ27365	-0.206563	0.0880104
ENSG00000155463.8	OXA1L	-0.13532	0.0880123
ENSG00000011590.9	ZBTB32	-0.278002	0.0881211
ENSG00000013392.6	RWDD2A	0.304317	0.0881379
ENSG00000173706.8	HEG1	-0.211104	0.0883007
ENSG00000204569.5	PPP1R10	0.140612	0.0883168
ENSG00000179813.2	FAM216B	0.682624	0.0883611
ENSG00000134762.12	DSC3	0.575705	0.0884382
ENSG00000133477.12	FAM83F	0.412036	0.0887074
ENSG00000196666.3	FAM180B	-0.527385	0.0887439
ENSG00000101670.7	LIPG	0.565456	0.0887504
ENSG00000165138.12	ANKS6	0.155889	0.0887504
ENSG00000197472.10	ZNF695	-0.459307	0.0887555
ENSG00000163273.3	NPPC	1.77205	0.0887835
ENSG00000196850.4	PPTC7	0.124572	0.0888202
ENSG00000183628.8	DGCR6	0.330559	0.0888294
ENSG00000167384.6	ZNF180	0.12648	0.0889842
ENSG00000198909.3	MAP3K3	0.150315	0.0890147
ENSG00000155099.3	TMEM55A	0.288682	0.0893009
ENSG00000125818.13	PSMF1	-0.149185	0.0893244
ENSG00000241468.3	ATP5J2	-0.334043	0.0894773
ENSG00000186453.8	FAM228A	1.38964	0.0894917
ENSG00000119669.3	IRF2BPL	0.160067	0.0895156
ENSG00000184979.9	USP18	0.392602	0.0895271
ENSG00000138670.12	RASGEF1B	0.561852	0.0895401
ENSG00000157833.8	GAREML	-0.213733	0.0895649
ENSG00000177189.8	RPS6KA3	0.123552	0.0896227
ENSG00000149573.4	MPZL2	0.633889	0.0897208
ENSG00000115525.12	ST3GAL5	0.317192	0.0899743
ENSG00000142949.12	PTPRF	0.379462	0.0899743
ENSG00000169223.10	LMAN2	-0.20961	0.0899743
ENSG00000134258.12	VTCN1	0.56004	0.090024
ENSG00000117533.10	VAMP4	0.210703	0.0900515
ENSG00000185513.10	L3MBTL1	0.236023	0.0900775
ENSG00000169908.6	TM4SF1	0.546488	0.0901716
ENSG00000049759.12	NEDD4L	0.496264	0.0902775
ENSG00000154240.12	CEP112	0.667816	0.0902775
ENSG00000164403.10	SHROOM1	-0.465917	0.0902985
ENSG00000120327.4	PCDHB14	0.780065	0.0903124
ENSG00000133710.11	SPINK5	0.572525	0.0904967
ENSG00000174839.8	DENND6A	0.131988	0.0905072
ENSG00000147400.8	CETN2	0.222584	0.0906414
ENSG00000163249.5	CCNYL1	0.151593	0.0906916
ENSG00000100292.12	HMOX1	0.676867	0.0907057
ENSG00000168872.11	DDX19A	-0.203392	0.0907304
ENSG00000160180.14	TFF3	0.344094	0.0907319
ENSG00000167508.6	MVD	-0.201327	0.0907319
ENSG00000177628.11	GBA	-0.214343	0.0907319
ENSG00000105612.4	DNASE2	0.491906	0.0907694
ENSG00000152767.11	FARP1	0.378827	0.0907694
ENSG00000010818.4	HIVEP2	0.56026	0.0908042
ENSG00000204219.5	TCEA3	0.504871	0.0909238
ENSG00000163840.5	DTX3L	0.209342	0.0909247
ENSG00000135503.8	ACVR1B	0.148042	0.0909738
ENSG00000148331.7	ASB6	-0.184195	0.0910101
ENSG00000256269.2	HMBS	-0.210519	0.0910101
ENSG00000083828.11	ZNF586	0.188485	0.0910898
ENSG00000178971.9	CTC1	0.188334	0.0911617
ENSG00000204611.2	ZNF616	-0.162347	0.0912169
ENSG00000126217.16	MCF2L	0.401469	0.0912582
ENSG00000154856.8	APCDD1	0.389587	0.0912824
ENSG00000244067.1	GSTA2	0.942343	0.0912824
ENSG00000054793.9	ATP9A	0.457305	0.0913629
ENSG00000107372.8	ZFAND5	0.129464	0.091398
ENSG00000104327.3	CALB1	0.59044	0.0914196
ENSG00000132530.12	XAF1	0.277527	0.0914632
ENSG00000175707.7	C1orf172	0.450638	0.0914924
ENSG00000103067.7	ESRP2	0.23468	0.0915031
ENSG00000061676.10	NCKAP1	0.624689	0.0915907
ENSG00000105229.2	PIAS4	-0.201034	0.0916111
ENSG00000115526.6	CHST10	-0.245088	0.0916111
ENSG00000176896.7	TCEANC	0.324241	0.0916111
ENSG00000132510.6	KDM6B	-0.178316	0.0917613
ENSG00000087008.11	ACOX3	0.150318	0.0918914
ENSG00000138231.8	DBR1	-0.124554	0.0920415
ENSG00000171858.13	RPS21	-0.189742	0.0920415
ENSG00000203952.5	CCDC160	0.866229	0.0920415
ENSG00000205108.5	FAM205A	0.987607	0.0920525
ENSG00000124587.9	PEX6	0.147353	0.0920543
ENSG00000132128.12	LRRC41	-0.130568	0.0920637
ENSG00000171517.5	LPAR3	0.38945	0.0921375
ENSG00000138271.4	GPR87	0.521653	0.0921376
ENSG00000182809.6	CRIP2	0.363044	0.0922167
ENSG00000087157.14	PGS1	0.180661	0.0922251
ENSG00000147862.10	NFIB	0.530056	0.0922251
ENSG00000163545.7	NUAK2	0.560617	0.0922251
ENSG00000197110.4	IFNL3	0.492674	0.0923025
ENSG00000073737.12	DHRS9	0.557126	0.0923131
ENSG00000112139.10	MDGA1	0.433911	0.0925513
ENSG00000225556.1	C2CD4D	0.814229	0.0925513
ENSG00000110077.10	MS4A6A	0.127212	0.0926555
ENSG00000205111.4	CDKL4	1.68152	0.0928881
ENSG00000101888.7	NXT2	-0.155518	0.0929292
ENSG00000104381.8	GDAP1	-0.170794	0.0929727
ENSG00000100425.14	BRD1	0.13158	0.0929843
ENSG00000079156.12	OSBPL6	0.731139	0.092996
ENSG00000183833.12	MAATS1	0.599073	0.0930745
ENSG00000185085.2	INTS5	-0.194405	0.0931298
ENSG00000010278.7	CD9	0.551484	0.0933353
ENSG00000167383.4	ZNF229	-0.201831	0.0934434
ENSG00000112130.12	RNF8	-0.144562	0.093448
ENSG00000157240.2	FZD1	0.189143	0.0934507
ENSG00000253958.1	CLDN23	0.440489	0.0934795
ENSG00000163754.13	GYG1	0.135198	0.0935187
ENSG00000109158.6	GABRA4	-1.37057	0.093568
ENSG00000204070.5	SYS1	0.149767	0.093568
ENSG00000175221.10	MED16	-0.185379	0.0935775
ENSG00000144566.6	RAB5A	0.148066	0.0935996
ENSG00000104973.10	MED25	-0.174925	0.0936234
ENSG00000129480.8	DTD2	-0.199836	0.0936578
ENSG00000117090.10	SLAMF1	-0.795207	0.0937443
ENSG00000110046.8	ATG2A	0.187164	0.093781
ENSG00000173039.14	RELA	-0.206652	0.0938308
ENSG00000235169.3	SMIM1	0.383858	0.0938308
ENSG00000196497.11	IPO4	-0.498614	0.0938471
ENSG00000161921.10	CXCL16	0.421178	0.094157
ENSG00000147488.7	ST18	-0.916166	0.0941996
ENSG00000185278.10	ZBTB37	0.158716	0.0941996
ENSG00000119922.7	IFIT2	0.615324	0.0942356
ENSG00000117143.9	UAP1	-0.129431	0.094275
ENSG00000182359.10	KBTBD3	0.338766	0.094275
ENSG00000185482.3	STAC3	0.256205	0.094275
ENSG00000117308.10	GALE	-0.142988	0.0943198
ENSG00000198142.3	SOWAHC	0.586843	0.0943198
ENSG00000233276.2	GPX1	0.289542	0.0944457
ENSG00000116703.12	PDC	0.803861	0.0945002
ENSG00000253598.1	SLC10A5	0.462175	0.0945568
ENSG00000186471.8	AKAP14	0.62266	0.0945835
ENSG00000167637.12	ZNF283	0.18444	0.0946071
ENSG00000075275.12	CELSR1	0.385476	0.0946124
ENSG00000134321.7	RSAD2	0.606811	0.0946551
ENSG00000083750.8	RRAGB	0.656339	0.0946608
ENSG00000167656.4	LY6D	0.447867	0.0947162
ENSG00000180353.6	HCLS1	0.182101	0.094747
ENSG00000002587.5	HS3ST1	0.402658	0.09484
ENSG00000167554.10	ZNF610	0.401746	0.0948581
ENSG00000142513.4	ACPT	-0.327621	0.0948909
ENSG00000144559.6	TAMM41	-0.173357	0.0948909
ENSG00000105388.10	CEACAM5	0.55272	0.0949059
ENSG00000150477.10	KIAA1328	-0.213027	0.0949455
ENSG00000204922.4	C11orf83	-0.29189	0.0949455
ENSG00000173376.9	NDNF	-0.330663	0.0950582
ENSG00000170485.12	NPAS2	0.491953	0.095171
ENSG00000205323.4	SARNP	-0.299094	0.0952229
ENSG00000215346.3	AF131215.5	0.315965	0.0952229
ENSG00000101695.4	RNF125	-0.17527	0.0952359
ENSG00000102904.10	TSNAXIP1	0.388972	0.0952772
ENSG00000198298.8	ZNF485	-0.219856	0.0953413
ENSG00000152270.4	PDE3B	0.0690905	0.095421
ENSG00000181143.11	MUC16	0.517587	0.095491
ENSG00000107185.8	RGP1	0.131576	0.0956124
ENSG00000183873.11	SCN5A	-0.99756	0.0957587
ENSG00000170788.9	DYDC1	0.866118	0.0957591
ENSG00000067836.8	ROGDI	0.175241	0.0957753
ENSG00000138463.8	DIRC2	0.266645	0.0958169
ENSG00000100239.11	PPP6R2	0.138565	0.095848
ENSG00000205726.9	ITSN1	0.13131	0.0959028
ENSG00000028116.12	VRK2	-0.130936	0.0959155
ENSG00000143797.7	MBOAT2	0.501824	0.0959347
ENSG00000089902.8	RCOR1	0.090717	0.0959622
ENSG00000102554.9	KLF5	0.56762	0.0959622
ENSG00000147174.7	ACRC	0.291976	0.0959622
ENSG00000163520.9	FBLN2	0.501393	0.0959622
ENSG00000186564.5	FOXD2	-0.257838	0.0959622
ENSG00000185164.10	NOMO2	-0.148164	0.0959664
ENSG00000108622.6	ICAM2	-0.438413	0.0959922
ENSG00000002746.10	HECW1	-1.37922	0.0960073
ENSG00000237289.5	CKMT1B	0.845416	0.0960232
ENSG00000132849.14	INADL	0.552456	0.0960256
ENSG00000163681.10	SLMAP	-0.101361	0.0960837
ENSG00000242265.1	PEG10	0.625208	0.0961763
ENSG00000140948.7	ZCCHC14	-0.145395	0.096214
ENSG00000171873.6	ADRA1D	1.52682	0.0962325
ENSG00000085063.10	CD59	0.548832	0.0962363
ENSG00000148396.14	SEC16A	-0.152396	0.0962887
ENSG00000035687.9	ADSS	-0.136719	0.0962975
ENSG00000077097.9	TOP2B	0.0988391	0.0963091
ENSG00000167680.11	SEMA6B	0.37071	0.0963091
ENSG00000138769.6	CDKL2	0.896517	0.0965092
ENSG00000137177.14	KIF13A	0.543714	0.0965393
ENSG00000128683.9	GAD1	0.610667	0.0965878
ENSG00000181896.7	ZNF101	-0.157207	0.0965878
ENSG00000008018.8	PSMB1	-0.141068	0.0967617
ENSG00000102572.10	STK24	0.0972408	0.0968019
ENSG00000143365.12	RORC	0.478237	0.0968963
ENSG00000156232.6	WHAMM	0.136917	0.0969025
ENSG00000182866.12	LCK	0.843056	0.0969025
ENSG00000114857.13	NKTR	0.15556	0.0969596
ENSG00000126233.1	SLURP1	1.18463	0.096995
ENSG00000175793.10	SFN	0.372209	0.096995
ENSG00000170855.3	TRIAP1	-0.167487	0.0970548
ENSG00000214215.3	C12orf74	0.675651	0.0970548
ENSG00000146701.7	MDH2	-0.212101	0.0971072
ENSG00000117983.13	MUC5B	0.351849	0.0971075
ENSG00000175352.6	NRIP3	0.212072	0.0971422
ENSG00000143702.11	CEP170	-0.117063	0.0972028
ENSG00000110171.14	TRIM3	0.234303	0.0973542
ENSG00000139370.6	SLC15A4	-0.129248	0.0973542
ENSG00000179913.6	B3GNT3	0.439865	0.0973542
ENSG00000164303.6	ENPP6	-0.945898	0.0973618
ENSG00000198771.6	RCSD1	-0.175936	0.0974418
ENSG00000181004.5	BBS12	0.27618	0.0974744
ENSG00000099282.5	TSPAN15	0.326258	0.0975062
ENSG00000121753.8	BAI2	0.576825	0.0975101
ENSG00000183597.11	TANGO2	0.183164	0.0976433
ENSG00000031081.6	ARHGAP31	0.563429	0.0977103
ENSG00000177764.6	ZCCHC3	-0.273421	0.0977469
ENSG00000140044.8	JDP2	-0.169778	0.097752
ENSG00000161896.6	IP6K3	0.455418	0.097752
ENSG00000101443.13	WFDC2	0.358542	0.0977776
ENSG00000161682.10	FAM171A2	-0.457817	0.0978484
ENSG00000131634.9	TMEM204	-0.376278	0.09785
ENSG00000172543.3	CTSW	-0.350266	0.09785
ENSG00000197093.6	GAL3ST4	0.463953	0.09785
ENSG00000130167.9	TSPAN16	0.446212	0.0979032
ENSG00000108352.7	RAPGEFL1	0.256623	0.0979884
ENSG00000129636.8	ITFG1	0.158714	0.0980636
ENSG00000084676.11	NCOA1	0.12102	0.098066
ENSG00000107902.9	LHPP	0.166803	0.098066
ENSG00000117226.7	GBP3	0.575637	0.098066
ENSG00000160959.3	LRRC14	-0.155113	0.098066
ENSG00000132698.9	RAB25	0.396809	0.0980751
ENSG00000182853.7	VMO1	0.361352	0.0983154
ENSG00000151338.14	MIPOL1	0.662529	0.0983457
ENSG00000111110.7	PPM1H	0.411305	0.098352
ENSG00000111344.7	RASAL1	0.722304	0.0984756
ENSG00000103222.14	ABCC1	0.101422	0.0985606
ENSG00000038532.10	CLEC16A	0.145646	0.0986038
ENSG00000137267.5	TUBB2A	0.390032	0.0986288
ENSG00000166734.14	CASC4	0.135078	0.0986365
ENSG00000130811.6	EIF3G	-0.225596	0.0987165
ENSG00000205269.4	TMEM170B	0.15493	0.0988266
ENSG00000123836.10	PFKFB2	0.165202	0.0988668
ENSG00000186891.9	TNFRSF18	0.583586	0.0988668
ENSG00000095464.9	PDE6C	0.899997	0.098903
ENSG00000213523.5	SRA1	0.178751	0.098959
ENSG00000129151.4	BBOX1	1.08081	0.0989596
ENSG00000198746.8	GPATCH3	-0.17756	0.0989596
ENSG00000128283.6	CDC42EP1	0.349814	0.0989895
ENSG00000151148.9	UBE3B	0.118697	0.0989895
ENSG00000180767.5	CHST13	-0.779131	0.0989895
ENSG00000168152.8	THAP9	0.249712	0.0990157
ENSG00000140092.10	FBLN5	0.73772	0.0990648
ENSG00000160703.11	NLRX1	-0.180824	0.099125
ENSG00000150347.10	ARID5B	0.631218	0.0991255
ENSG00000182217.7	HIST2H4B	-0.560314	0.0991583
ENSG00000088256.4	GNA11	0.444418	0.0994856
ENSG00000163795.9	ZNF513	0.204243	0.0994856
ENSG00000129680.11	MAP7D3	-0.218565	0.0995275
ENSG00000022567.5	SLC45A4	0.196146	0.0995333
ENSG00000105479.11	CCDC114	0.450127	0.0995333
ENSG00000140280.9	LYSMD2	0.241914	0.0995333
ENSG00000091009.6	RBM27	-0.134382	0.0995418
ENSG00000157600.7	TMEM164	0.133048	0.0996692
ENSG00000166947.7	EPB42	0.46446	0.09994
ENSG00000073598.5	FNDC8	-0.922468	0.100137
ENSG00000131697.13	NPHP4	-0.177457	0.100208
ENSG00000132467.2	UTP3	-0.143941	0.100208
ENSG00000163629.8	PTPN13	0.619438	0.100239
ENSG00000243989.3	ACY1	-0.332008	0.100267
ENSG00000136710.5	CCDC115	0.16468	0.100333
ENSG00000173890.12	GPR160	-0.369603	0.100403
ENSG00000184058.8	TBX1	0.153102	0.100412
ENSG00000152457.13	DCLRE1C	0.106881	0.100426
ENSG00000111846.11	GCNT2	0.491046	0.10044
ENSG00000175573.6	C11orf68	-0.184619	0.100442
ENSG00000126226.17	PCID2	-0.123637	0.100601
ENSG00000086548.8	CEACAM6	0.582011	0.100918
ENSG00000179954.10	SSC5D	-0.512264	0.101004
ENSG00000181610.8	MRPS23	-0.187718	0.101143
ENSG00000170525.14	PFKFB3	0.167436	0.101215
ENSG00000180921.6	FAM83H	-0.113807	0.101215
ENSG00000197181.7	PIWIL2	0.674716	0.101215
ENSG00000087842.6	PIR	0.348224	0.101301
ENSG00000124104.14	SNX21	0.234517	0.101367
ENSG00000115998.3	C2orf42	0.145565	0.101511
ENSG00000188167.4	TMPPE	-0.165154	0.10158
ENSG00000179387.5	ELMOD2	0.192969	0.101584
ENSG00000117748.5	RPA2	-0.127627	0.101591
ENSG00000006459.6	JHDM1D	0.474119	0.101645
ENSG00000180884.9	ZNF792	-0.170316	0.101666
ENSG00000106560.6	GIMAP2	-0.222495	0.101674
ENSG00000135070.9	ISCA1	-0.139113	0.101674
ENSG00000147041.7	SYTL5	0.545509	0.101674
ENSG00000140577.11	CRTC3	-0.145766	0.101806
ENSG00000198862.9	LTN1	0.145237	0.101806
ENSG00000204463.8	BAG6	-0.155396	0.101814
ENSG00000109654.10	TRIM2	0.59981	0.101846
ENSG00000167264.13	DUS2	-0.19374	0.101846
ENSG00000177675.4	CD163L1	0.233908	0.101846
ENSG00000142534.2	RPS11	-0.319006	0.101874
ENSG00000005022.5	SLC25A5	-0.132262	0.101936
ENSG00000089163.4	SIRT4	0.584451	0.101967
ENSG00000198838.7	RYR3	-0.28161	0.101999
ENSG00000042062.7	FAM65C	0.335117	0.102105
ENSG00000115641.14	FHL2	0.2974	0.102115
ENSG00000117174.6	ZNHIT6	-0.126211	0.102172
ENSG00000163794.6	UCN	0.407321	0.102263
ENSG00000196937.6	FAM3C	0.313308	0.102263
ENSG00000054654.11	SYNE2	0.556975	0.102283
ENSG00000107341.4	UBE2R2	0.110051	0.102313
ENSG00000177535.6	OR2B11	0.439164	0.102313
ENSG00000104695.8	PPP2CB	0.161477	0.102364
ENSG00000164683.12	HEY1	0.438983	0.102414
ENSG00000159592.6	GPBP1L1	0.0981847	0.102484
ENSG00000171885.9	AQP4	1.03195	0.102484
ENSG00000127554.12	GFER	-0.233942	0.10249
ENSG00000111731.8	C2CD5	0.144071	0.102492
ENSG00000106772.13	PRUNE2	0.43458	0.102521
ENSG00000143443.9	C1orf56	0.433162	0.10255
ENSG00000110876.8	SELPLG	-0.336173	0.102563
ENSG00000140326.8	CDAN1	-0.172799	0.102634
ENSG00000189114.6	BLOC1S3	-0.197831	0.102634
ENSG00000060339.9	CCAR1	-0.126397	0.1027
ENSG00000086189.5	DIMT1	-0.12417	0.1027
ENSG00000122705.12	CLTA	-0.125679	0.1027
ENSG00000144224.12	UBXN4	-0.09622	0.102702
ENSG00000169245.4	CXCL10	0.622317	0.102702
ENSG00000132680.6	KIAA0907	-0.106243	0.10273
ENSG00000103740.5	ACSBG1	0.509379	0.102944
ENSG00000186510.7	CLCNKA	-0.709968	0.102987
ENSG00000198711.4	SSBP3-AS1	0.638973	0.10303
ENSG00000153246.7	PLA2R1	0.522375	0.103184
ENSG00000100626.12	GALNT16	0.862516	0.103214
ENSG00000109270.8	LAMTOR3	0.157418	0.103249
ENSG00000124356.11	STAMBP	0.11563	0.103282
ENSG00000196139.7	AKR1C3	0.532638	0.103282
ENSG00000091106.14	NLRC4	-0.406305	0.103382
ENSG00000124570.13	SERPINB6	0.11609	0.103614
ENSG00000135972.4	MRPS9	-0.159489	0.103632
ENSG00000114529.8	C3orf52	0.422811	0.103685
ENSG00000188158.10	NHS	0.53603	0.103694
ENSG00000173486.8	FKBP2	-0.287075	0.103701
ENSG00000124256.10	ZBP1	0.43963	0.103737
ENSG00000126768.8	TIMM17B	-0.184515	0.10377
ENSG00000162493.12	PDPN	0.597682	0.10377
ENSG00000256061.3	DYX1C1	1.05902	0.10377
ENSG00000221990.2	C5orf55	0.213813	0.103831
ENSG00000224389.4	C4B	0.453469	0.10386
ENSG00000162458.8	FBLIM1	0.519567	0.103935
ENSG00000163075.8	PCDP1	0.669427	0.104029
ENSG00000114670.9	NEK11	0.412312	0.104085
ENSG00000120949.10	TNFRSF8	-1.51172	0.104085
ENSG00000170906.11	NDUFA3	-0.376012	0.104085
ENSG00000179869.10	ABCA13	0.620196	0.104085
ENSG00000183878.11	UTY	0.157696	0.104085
ENSG00000172062.12	SMN1	-0.20958	0.104113
ENSG00000067167.3	TRAM1	-0.114352	0.104179
ENSG00000121892.10	PDS5A	-0.102226	0.104179
ENSG00000157782.5	CABP1	-1.23445	0.104183
ENSG00000214530.3	STARD10	0.352709	0.104195
ENSG00000119718.6	EIF2B2	-0.199412	0.104245
ENSG00000163083.5	INHBB	0.523844	0.104245
ENSG00000173545.4	ZNF622	-0.194096	0.104245
ENSG00000255508.3	MIR3654	-0.579202	0.104311
ENSG00000108255.3	CRYBA1	0.791945	0.104581
ENSG00000170892.6	TSEN34	0.176352	0.104592
ENSG00000120549.11	KIAA1217	0.449644	0.104646
ENSG00000187838.12	TMEM256-PLSCR3	1.07889	0.104657
ENSG00000213999.11	MEF2B	0.505606	0.104657
ENSG00000106278.7	PTPRZ1	0.488276	0.104666
ENSG00000178015.4	GPR150	-0.428443	0.104666
ENSG00000258315.1	C17orf49	0.534236	0.104666
ENSG00000138642.10	HERC6	0.555842	0.104819
ENSG00000143333.6	RGS16	-0.323116	0.104819
ENSG00000103353.11	UBFD1	0.105476	0.104877
ENSG00000182183.10	FAM159A	-1.43418	0.105007
ENSG00000134996.11	OSTF1	0.192001	0.105177
ENSG00000125877.8	ITPA	-0.188396	0.105189
ENSG00000105376.4	ICAM5	0.241945	0.10523
ENSG00000163472.14	TMEM79	0.215779	0.10523
ENSG00000169550.8	MUC15	0.733928	0.105235
ENSG00000156345.13	CDK20	-0.157653	0.105266
ENSG00000165698.11	C9orf9	0.320076	0.105266
ENSG00000206075.9	SERPINB5	0.609509	0.105266
ENSG00000159733.9	ZFYVE28	0.44626	0.105296
ENSG00000165934.8	CPSF2	-0.118329	0.105299
ENSG00000166833.15	NAV2	0.295624	0.105331
ENSG00000131368.3	MRPS25	-0.145988	0.10541
ENSG00000080561.9	MID2	0.577434	0.105419
ENSG00000171735.14	CAMTA1	-0.123777	0.105511
ENSG00000164167.5	LSM6	-0.258344	0.105596
ENSG00000197870.8	PRB3	0.598904	0.105596
ENSG00000076344.11	RGS11	1.38978	0.105619
ENSG00000125633.6	CCDC93	-0.12527	0.105619
ENSG00000154734.10	ADAMTS1	1.00446	0.105759
ENSG00000213471.4	TTLL13	1.33014	0.105822
ENSG00000131203.8	IDO1	0.58822	0.105873
ENSG00000150630.2	VEGFC	0.757406	0.105873
ENSG00000162738.5	VANGL2	0.417838	0.105873
ENSG00000188732.6	FAM221A	0.230108	0.105873
ENSG00000206190.7	ATP10A	0.181534	0.105873
ENSG00000172456.12	FGGY	0.181155	0.105947
ENSG00000016602.8	CLCA4	0.665809	0.106049
ENSG00000178075.15	GRAMD1C	0.590145	0.106049
ENSG00000174953.9	DHX36	0.14344	0.106073
ENSG00000165886.4	UBTD1	0.182537	0.106147
ENSG00000180481.6	GLIPR1L2	1.44607	0.106147
ENSG00000196420.3	S100A5	1.26965	0.106147
ENSG00000176105.9	YES1	0.138742	0.106171
ENSG00000138315.8	OIT3	1.11743	0.106183
ENSG00000172775.12	FAM192A	-0.150978	0.106201
ENSG00000136888.6	ATP6V1G1	0.137236	0.106245
ENSG00000115825.5	PRKD3	-0.156533	0.106286
ENSG00000165092.8	ALDH1A1	0.612307	0.106286
ENSG00000181826.5	RELL1	-0.206164	0.106286
ENSG00000125246.11	CLYBL	0.220597	0.106304
ENSG00000160216.14	AGPAT3	-0.172587	0.106334
ENSG00000119487.12	MAPKAP1	-0.151001	0.106364
ENSG00000160932.6	LY6E	0.205832	0.10644
ENSG00000162928.8	PEX13	0.162769	0.106482
ENSG00000125351.6	UPF3B	-0.195738	0.106555
ENSG00000143376.8	SNX27	-0.136917	0.106595
ENSG00000104611.7	SH2D4A	0.468309	0.106658
ENSG00000113312.6	TTC1	-0.17135	0.106658
ENSG00000124875.5	CXCL6	0.576895	0.106678
ENSG00000165272.10	AQP3	0.467004	0.106678
ENSG00000170122.4	FOXD4	0.389966	0.106729
ENSG00000184481.12	FOXO4	-0.167617	0.106729
ENSG00000188064.5	WNT7B	0.395031	0.106737
ENSG00000059915.12	PSD	0.351225	0.106779
ENSG00000167034.9	NKX3-1	0.477427	0.106779
ENSG00000122912.10	SLC25A16	0.171104	0.106827
ENSG00000129514.4	FOXA1	0.421185	0.106843
ENSG00000124160.7	NCOA5	-0.163851	0.106968
ENSG00000156136.5	DCK	-0.124378	0.106968
ENSG00000185862.5	EVI2B	0.195746	0.10698
ENSG00000130227.12	XPO7	-0.13499	0.10702
ENSG00000107819.9	SFXN3	-0.139888	0.107086
ENSG00000164651.12	SP8	0.577059	0.107093
ENSG00000185875.8	THNSL1	0.177122	0.107134
ENSG00000112137.12	PHACTR1	-0.272184	0.107173
ENSG00000116260.12	QSOX1	0.173391	0.107173
ENSG00000206073.6	SERPINB4	0.543396	0.107173
ENSG00000085832.12	EPS15	0.122383	0.107203
ENSG00000112299.7	VNN1	0.898897	0.107203
ENSG00000108946.10	PRKAR1A	0.142347	0.107224
ENSG00000106541.7	AGR2	0.625375	0.107226
ENSG00000186409.10	CCDC30	0.234737	0.107226
ENSG00000125841.8	NRSN2	0.532342	0.107286
ENSG00000155393.8	HEATR3	0.138013	0.107296
ENSG00000105717.9	PBX4	0.365154	0.107299
ENSG00000122420.5	PTGFR	0.588784	0.107299
ENSG00000108947.4	EFNB3	0.7103	0.107394
ENSG00000111331.8	OAS3	0.499574	0.107394
ENSG00000132139.8	GAS2L2	0.448909	0.107394
ENSG00000186625.9	KATNA1	-0.153795	0.107405
ENSG00000021574.7	SPAST	0.149162	0.107417
ENSG00000058085.10	LAMC2	0.543139	0.107474
ENSG00000143546.5	S100A8	0.383528	0.107573
ENSG00000175550.3	DRAP1	-0.20752	0.107573
ENSG00000187742.10	SECISBP2	0.124892	0.107573
ENSG00000158055.11	GRHL3	0.424641	0.107677
ENSG00000107731.8	UNC5B	0.305145	0.107796
ENSG00000169188.4	APEX2	-0.224876	0.107823
ENSG00000110911.10	SLC11A2	0.141914	0.107836
ENSG00000215252.7	GOLGA8B	-0.36697	0.107836
ENSG00000213213.9	KIAA1984	0.338038	0.10795
ENSG00000170113.11	NIPA1	0.155613	0.107961
ENSG00000158104.7	HPD	-0.305815	0.10802
ENSG00000057294.9	PKP2	0.514909	0.108044
ENSG00000117586.6	TNFSF4	0.695264	0.108142
ENSG00000132196.9	HSD17B7	-0.192016	0.108291
ENSG00000164627.13	KIF6	0.470898	0.108308
ENSG00000129158.6	SERGEF	-0.170699	0.108579
ENSG00000140264.15	SERF2	-0.219516	0.108627
ENSG00000213626.7	LBH	0.510831	0.108778
ENSG00000158195.6	WASF2	-0.150549	0.10881
ENSG00000148926.5	ADM	0.553942	0.108822
ENSG00000101349.12	PAK7	-0.322203	0.108832
ENSG00000204256.8	BRD2	-0.11411	0.1089
ENSG00000109944.6	C11orf63	0.510233	0.108993
ENSG00000064961.14	HMG20B	-0.24724	0.109064
ENSG00000140563.10	MCTP2	0.59052	0.109086
ENSG00000165164.8	CXorf22	0.529905	0.109086
ENSG00000169136.4	ATF5	-0.18851	0.109088
ENSG00000107338.8	SHB	0.240357	0.109097
ENSG00000136205.12	TNS3	-0.134449	0.109181
ENSG00000089505.13	CMTM1	-0.30811	0.109203
ENSG00000042980.8	ADAM28	0.560061	0.109219
ENSG00000168260.1	C14orf183	0.529705	0.109355
ENSG00000109171.10	SLAIN2	-0.122918	0.109433
ENSG00000165801.5	ARHGEF40	0.138317	0.109433
ENSG00000089127.8	OAS1	0.500894	0.109437
ENSG00000077157.16	PPP1R12B	0.131405	0.109502
ENSG00000128739.16	SNRPN	0.295106	0.109502
ENSG00000088876.7	ZNF343	-0.192562	0.109617
ENSG00000003987.9	MTMR7	0.291729	0.109673
ENSG00000107959.11	PITRM1	0.124062	0.109872
ENSG00000179632.5	MAF1	-0.206392	0.109872
ENSG00000189221.5	MAOA	0.472526	0.109872
ENSG00000175197.6	DDIT3	0.241348	0.109884
ENSG00000008516.12	MMP25	-0.268318	0.110015
ENSG00000011105.7	TSPAN9	0.390733	0.110015
ENSG00000102401.15	ARMCX3	0.139002	0.110015
ENSG00000163734.4	CXCL3	0.566723	0.110015
ENSG00000007062.7	PROM1	0.60678	0.110177
ENSG00000100077.10	ADRBK2	0.135986	0.110177
ENSG00000198894.3	KIAA1737	-0.14613	0.110177
ENSG00000038210.9	PI4K2B	-0.136462	0.110178
ENSG00000093183.9	SEC22C	-0.140965	0.110178
ENSG00000121858.6	TNFSF10	0.572455	0.110186
ENSG00000140481.9	CCDC33	0.535938	0.110186
ENSG00000181965.4	NEUROG1	-0.801855	0.110278
ENSG00000140832.5	MARVELD3	0.513156	0.110307
ENSG00000150627.11	WDR17	-0.622021	0.110307
ENSG00000102934.5	PLLP	0.46768	0.110413
ENSG00000174130.8	TLR6	-0.582264	0.110448
ENSG00000174306.17	ZHX3	-0.144992	0.110626
ENSG00000230657.2	PRB4	0.718531	0.110626
ENSG00000156711.12	MAPK13	0.34792	0.110644
ENSG00000133678.9	TMEM254	-0.19457	0.110762
ENSG00000094755.12	GABRP	0.600994	0.110971
ENSG00000128833.8	MYO5C	0.506101	0.110971
ENSG00000137261.9	KIAA0319	0.727872	0.110971
ENSG00000253276.1	CCDC71L	0.348813	0.110971
ENSG00000074181.4	NOTCH3	0.379972	0.11109
ENSG00000103111.10	MON1B	-0.14702	0.111122
ENSG00000107897.14	ACBD5	0.10568	0.111122
ENSG00000131370.11	SH3BP5	0.344384	0.111122
ENSG00000140057.4	AK7	0.522704	0.111122
ENSG00000031698.8	SARS	0.148326	0.111218
ENSG00000130182.3	ZSCAN10	-1.33351	0.111218
ENSG00000169554.12	ZEB2	-0.0844629	0.111218
ENSG00000120332.11	TNN	-0.635583	0.111366
ENSG00000168890.9	TMEM150A	0.206031	0.111366
ENSG00000115109.9	EPB41L5	0.430258	0.111394
ENSG00000184313.15	MROH7	0.582253	0.111394
ENSG00000126247.6	CAPNS1	-0.18873	0.11147
ENSG00000115649.11	CNPPD1	-0.138885	0.111731
ENSG00000182782.7	HCAR2	0.436219	0.111731
ENSG00000154710.11	RABGEF1	0.339754	0.111743
ENSG00000163393.8	SLC22A15	-0.104645	0.111749
ENSG00000149809.10	TM7SF2	0.237785	0.111826
ENSG00000168350.6	DEGS2	0.305585	0.111826
ENSG00000130787.9	HIP1R	0.28088	0.111887
ENSG00000166682.6	TMPRSS5	-0.443601	0.111887
ENSG00000159166.9	LAD1	0.391801	0.111899
ENSG00000254732.1	RP11-691N7.6	1.31346	0.111935
ENSG00000161905.8	ALOX15	0.48831	0.111992
ENSG00000164253.8	WDR41	-0.120368	0.111992
ENSG00000131016.12	AKAP12	0.513352	0.111993
ENSG00000203817.5	FAM72C	-0.687501	0.111993
ENSG00000156535.9	CD109	0.485245	0.112011
ENSG00000198589.6	LRBA	0.122245	0.112011
ENSG00000133321.6	RARRES3	0.453916	0.112034
ENSG00000137628.12	DDX60	0.615495	0.112074
ENSG00000179593.11	ALOX15B	0.539966	0.11213
ENSG00000146733.9	PSPH	-0.171268	0.112131
ENSG00000204711.4	C9orf135	0.537049	0.112199
ENSG00000183644.9	C11orf88	0.678837	0.112207
ENSG00000115944.10	COX7A2L	-0.11796	0.112269
ENSG00000162896.5	PIGR	0.481123	0.112279
ENSG00000177042.10	TMEM80	-0.167992	0.112299
ENSG00000167741.6	GGT6	0.4175	0.112472
ENSG00000092850.7	TEKT2	0.347594	0.112485
ENSG00000135913.6	USP37	-0.111549	0.112485
ENSG00000052795.8	FNIP2	-0.218443	0.112572
ENSG00000135046.9	ANXA1	0.546396	0.112629
ENSG00000016402.8	IL20RA	0.578088	0.112825
ENSG00000138246.11	DNAJC13	0.117113	0.112825
ENSG00000157601.9	MX1	0.512338	0.112907
ENSG00000133665.8	DYDC2	0.513816	0.112976
ENSG00000084072.12	PPIE	-0.161173	0.113004
ENSG00000160584.11	SIK3	0.109856	0.113035
ENSG00000142089.11	IFITM3	0.29032	0.113046
ENSG00000162522.6	KIAA1522	0.315206	0.113114
ENSG00000145335.11	SNCA	0.385459	0.113115
ENSG00000132570.10	PCBD2	0.166872	0.113156
ENSG00000158615.8	PPP1R15B	-0.105967	0.113196
ENSG00000268759.1	AC135983.2	0.181915	0.113277
ENSG00000164309.10	CMYA5	0.492031	0.113315
ENSG00000184083.7	FAM120C	0.149838	0.113337
ENSG00000230873.4	STMND1	0.642777	0.113337
ENSG00000070778.8	PTPN21	0.367222	0.113339
ENSG00000168958.15	MFF	-0.103806	0.113404
ENSG00000175213.2	ZNF408	-0.232932	0.113447
ENSG00000144476.5	ACKR3	0.407692	0.11356
ENSG00000130711.3	PRDM12	-0.50693	0.113586
ENSG00000184428.8	TOP1MT	-0.210348	0.113648
ENSG00000170500.8	LONRF2	1.37605	0.11367
ENSG00000112210.7	RAB23	0.21911	0.113675
ENSG00000120784.11	ZFP30	0.696157	0.113725
ENSG00000268211.1	AL359091.2	0.900115	0.113805
ENSG00000181035.9	SLC25A42	0.197688	0.113824
ENSG00000082212.7	ME2	-0.113982	0.113831
ENSG00000163352.5	LENEP	0.741772	0.113831
ENSG00000172379.14	ARNT2	1.05976	0.113854
ENSG00000181929.7	PRKAG1	0.146275	0.113991
ENSG00000127054.14	CPSF3L	-0.177773	0.114099
ENSG00000109445.6	ZNF330	-0.14941	0.114197
ENSG00000137936.12	BCAR3	0.399313	0.114197
ENSG00000197747.4	S100A10	0.301022	0.114197
ENSG00000006740.12	ARHGAP44	0.187765	0.114262
ENSG00000164663.9	USP49	0.13088	0.114336
ENSG00000145331.9	TRMT10A	-0.210667	0.114466
ENSG00000166272.12	WBP1L	0.118738	0.114543
ENSG00000066248.10	NGEF	0.416862	0.114595
ENSG00000081923.6	ATP8B1	0.350719	0.114632
ENSG00000167114.8	SLC27A4	-0.199249	0.114632
ENSG00000173210.15	ABLIM3	0.469588	0.114793
ENSG00000164062.8	APEH	-0.181573	0.114858
ENSG00000100580.7	TMED8	0.129823	0.114864
ENSG00000001626.10	CFTR	0.608427	0.114881
ENSG00000118579.7	MED28	0.112297	0.114881
ENSG00000062038.9	CDH3	0.380352	0.114895
ENSG00000119650.8	IFT43	0.206814	0.115077
ENSG00000155755.14	TMEM237	-0.259228	0.115077
ENSG00000142541.12	RPL13A	-0.186402	0.115113
ENSG00000111335.8	OAS2	0.526884	0.115218
ENSG00000119227.3	PIGZ	0.223946	0.115218
ENSG00000164329.9	PAPD4	0.111322	0.115467
ENSG00000168566.11	SNRNP48	-0.13549	0.11547
ENSG00000187051.4	RPS19BP1	-0.240997	0.115572
ENSG00000139793.14	MBNL2	0.667633	0.115782
ENSG00000139211.5	AMIGO2	0.676993	0.115791
ENSG00000214842.5	RAD51AP2	1.25781	0.115904
ENSG00000150093.14	ITGB1	0.181011	0.115952
ENSG00000102755.6	FLT1	0.50921	0.116133
ENSG00000163344.5	PMVK	-0.208377	0.116221
ENSG00000205364.3	MT1M	-0.613231	0.116221
ENSG00000163888.3	CAMK2N2	-0.8147	0.116327
ENSG00000143164.11	DCAF6	-0.123181	0.116333
ENSG00000242013.4	USP27X	-0.481927	0.116345
ENSG00000177238.9	TRIM72	0.976302	0.116376
ENSG00000213901.6	SLC23A3	0.381978	0.116417
ENSG00000162817.6	C1orf115	0.50453	0.116552
ENSG00000188549.8	C15orf52	0.200526	0.116585
ENSG00000167046.4	RP11-93B14.6	-0.604825	0.116642
ENSG00000177595.13	PIDD	0.192617	0.116699
ENSG00000176092.9	AIM1L	0.400095	0.116701
ENSG00000172771.7	EFCAB12	0.381265	0.116778
ENSG00000078618.15	NRD1	-0.0831433	0.11682
ENSG00000165449.7	SLC16A9	0.560383	0.11682
ENSG00000107719.8	PALD1	-0.53263	0.116825
ENSG00000156026.10	MCU	0.107506	0.116883
ENSG00000167476.6	JSRP1	0.810066	0.116883
ENSG00000142621.15	FHAD1	0.428752	0.116901
ENSG00000198727.2	MT-CYB	-0.472226	0.116901
ENSG00000112365.4	ZBTB24	-0.145293	0.116996
ENSG00000135605.8	TEC	0.114742	0.117019
ENSG00000054598.5	FOXC1	0.405749	0.117073
ENSG00000166582.5	CENPV	-0.211386	0.117167
ENSG00000173947.9	PIFO	0.617258	0.11723
ENSG00000160209.14	PDXK	-0.107203	0.117354
ENSG00000111224.9	PARP11	0.146293	0.117361
ENSG00000174010.9	KLHL15	0.113106	0.117369
ENSG00000267979.1	AC092964.2	-0.629737	0.11737
ENSG00000164920.5	OSR2	-0.361903	0.117407
ENSG00000175387.11	SMAD2	-0.102364	0.117445
ENSG00000089335.16	ZNF302	0.155742	0.11747
ENSG00000153487.11	ING1	0.172835	0.117477
ENSG00000162769.8	FLVCR1	-0.138966	0.117484
ENSG00000261652.2	C15orf65	-0.872419	0.117512
ENSG00000059122.12	FLYWCH1	0.16297	0.117578
ENSG00000166855.5	CLPX	-0.106356	0.117578
ENSG00000120533.8	ENY2	-0.170665	0.117641
ENSG00000112818.5	MEP1A	1.40462	0.117728
ENSG00000153495.6	TEX29	0.601114	0.117787
ENSG00000198742.5	SMURF1	0.0923166	0.117813
ENSG00000119782.9	FKBP1B	0.737543	0.117891
ENSG00000093134.9	VNN3	0.52342	0.117954
ENSG00000167987.6	VPS37C	-0.13616	0.118013
ENSG00000198315.6	ZKSCAN8	0.10955	0.118013
ENSG00000164543.5	STK17A	0.158552	0.118068
ENSG00000057468.6	MSH4	0.434243	0.118097
ENSG00000213366.8	GSTM2	0.494758	0.118097
ENSG00000164093.11	PITX2	-0.522679	0.118164
ENSG00000100983.5	GSS	0.114155	0.118189
ENSG00000152348.11	ATG10	0.176858	0.118316
ENSG00000188305.4	C19orf35	0.187967	0.118316
ENSG00000150907.6	FOXO1	0.413511	0.118359
ENSG00000178467.13	P4HTM	0.15881	0.118392
ENSG00000204439.3	C6orf47	0.147634	0.118426
ENSG00000184281.10	TSSC4	-0.201044	0.118461
ENSG00000063015.15	SEZ6	0.293683	0.118478
ENSG00000116954.7	RRAGC	0.13258	0.118485
ENSG00000197608.7	ZNF841	-0.262701	0.118485
ENSG00000157510.9	AFAP1L1	0.518901	0.118512
ENSG00000138835.18	RGS3	0.385026	0.118554
ENSG00000107201.5	DDX58	0.525973	0.118575
ENSG00000096696.9	DSP	0.534244	0.118598
ENSG00000104067.12	TJP1	0.488341	0.118598
ENSG00000137860.7	SLC28A2	0.701899	0.118598
ENSG00000185736.11	ADARB2	-1.47963	0.118598
ENSG00000255221.2	CARD17	0.95808	0.118653
ENSG00000196083.5	IL1RAP	0.10803	0.11868
ENSG00000162599.11	NFIA	0.553509	0.118687
ENSG00000120217.9	CD274	0.452967	0.118699
ENSG00000126456.11	IRF3	0.155477	0.118711
ENSG00000085831.11	TTC39A	0.441373	0.11878
ENSG00000167136.6	ENDOG	-0.263178	0.11881
ENSG00000174444.10	RPL4	-0.143256	0.118864
ENSG00000109255.7	NMU	0.879271	0.118987
ENSG00000108433.11	GOSR2	0.110507	0.119221
ENSG00000172663.4	TMEM134	0.199198	0.119232
ENSG00000258429.1	PDF	-0.247252	0.119244
ENSG00000122870.7	BICC1	-0.761606	0.119457
ENSG00000131558.10	EXOC4	0.0881613	0.119457
ENSG00000109686.12	SH3D19	0.520128	0.119541
ENSG00000203443.2	AC092964.1	-0.657731	0.119541
ENSG00000106829.14	TLE4	0.100736	0.119597
ENSG00000188566.7	NDOR1	-0.175829	0.119605
ENSG00000264187.1	RP11-45M22.4	-0.689975	0.119624
ENSG00000104412.3	EMC2	0.133294	0.11972
ENSG00000105559.7	PLEKHA4	0.397202	0.11972
ENSG00000149050.5	ZNF214	0.692757	0.11972
ENSG00000141854.3	hsa-mir-1199	0.497156	0.119811
ENSG00000168615.7	ADAM9	0.250328	0.119838
ENSG00000173915.8	USMG5	-0.142598	0.119838
ENSG00000181991.11	MRPS11	-0.202198	0.11984
ENSG00000163166.9	IWS1	-0.13899	0.119878
ENSG00000153832.7	FBXO36	0.258129	0.119934
ENSG00000008323.11	PLEKHG6	0.249358	0.120029
ENSG00000141959.12	PFKL	-0.181505	0.120178
ENSG00000104915.10	STX10	-0.196513	0.120281
ENSG00000184900.11	SUMO3	-0.149339	0.120384
ENSG00000158411.6	MITD1	0.155132	0.120503
ENSG00000169126.11	ARMC4	0.53716	0.120711
ENSG00000064270.8	ATP2C2	0.390245	0.120754
ENSG00000126264.5	HCST	-0.355907	0.120797
ENSG00000184903.5	IMMP2L	-0.158376	0.120811
ENSG00000136689.14	IL1RN	0.356412	0.120827
ENSG00000197808.7	ZNF461	0.225221	0.120827
ENSG00000047365.7	ARAP2	0.443606	0.12098
ENSG00000124615.13	MOCS1	0.879337	0.121268
ENSG00000173276.9	ZBTB21	-0.128606	0.121268
ENSG00000104689.5	TNFRSF10A	-0.174078	0.12131
ENSG00000126432.9	PRDX5	0.175682	0.12131
ENSG00000198169.4	ZNF251	0.199911	0.121348
ENSG00000156411.5	C14orf2	-0.206106	0.121354
ENSG00000162714.8	ZNF496	0.153289	0.12137
ENSG00000167281.14	RBFOX3	0.401115	0.12137
ENSG00000167011.4	NAT16	-1.15532	0.121401
ENSG00000163703.13	CRELD1	0.168203	0.121418
ENSG00000198721.8	ECI2	0.493195	0.12146
ENSG00000196456.4	ZNF775	-0.153715	0.121464
ENSG00000090920.9	FCGBP	0.323614	0.12152
ENSG00000099977.9	DDT	-0.314362	0.121705
ENSG00000131508.11	UBE2D2	-0.111341	0.121755
ENSG00000198160.10	MIER1	0.136702	0.121755
ENSG00000203780.6	FANK1	0.335188	0.121815
ENSG00000095066.7	HOOK2	0.128474	0.121921
ENSG00000000419.8	DPM1	-0.121355	0.121922
ENSG00000213619.5	NDUFS3	-0.150578	0.121922
ENSG00000125285.4	SOX21	0.478006	0.121932
ENSG00000160318.2	CLDND2	-0.611462	0.121932
ENSG00000079335.13	CDC14A	-0.179853	0.121956
ENSG00000162105.12	SHANK2	0.457133	0.121956
ENSG00000183155.4	RABIF	0.12429	0.121956
ENSG00000004779.5	NDUFAB1	-0.193844	0.122005
ENSG00000112414.10	GPR126	0.663428	0.122033
ENSG00000171903.12	CYP4F11	0.490539	0.122033
ENSG00000156171.10	DRAM2	0.159867	0.122137
ENSG00000112655.11	PTK7	0.395576	0.122214
ENSG00000102043.11	MTMR8	-0.300347	0.122253
ENSG00000122711.4	SPINK4	-0.793285	0.122253
ENSG00000146530.7	VWDE	-0.365202	0.122253
ENSG00000152785.6	BMP3	0.736408	0.122497
ENSG00000072134.11	EPN2	0.234427	0.122529
ENSG00000214212.4	C19orf38	-0.401931	0.12253
ENSG00000204950.2	LRRC10B	0.348733	0.12255
ENSG00000099814.11	CEP170B	0.153959	0.122573
ENSG00000164088.13	PPM1M	0.256751	0.122582
ENSG00000138772.8	ANXA3	0.572469	0.122605
ENSG00000164185.4	ZNF474	0.536713	0.122729
ENSG00000151693.5	ASAP2	0.343406	0.12278
ENSG00000000457.9	SCYL3	0.137505	0.122863
ENSG00000116652.5	DLEU2L	-1.07937	0.123027
ENSG00000106031.6	HOXA13	-1.57778	0.123143
ENSG00000164307.8	ERAP1	-0.100158	0.123143
ENSG00000183340.5	JRKL	0.21022	0.123143
ENSG00000167461.7	RAB8A	-0.183584	0.123159
ENSG00000141510.11	TP53	-0.152328	0.123229
ENSG00000121851.8	POLR3GL	0.20428	0.123409
ENSG00000135636.9	DYSF	0.995575	0.12374
ENSG00000178297.8	TMPRSS9	0.242522	0.123881
ENSG00000071859.10	FAM50A	0.191895	0.123944
ENSG00000135778.7	NTPCR	-0.122679	0.123944
ENSG00000170577.7	SIX2	0.434153	0.123944
ENSG00000100991.7	TRPC4AP	0.104839	0.123959
ENSG00000125170.6	DOK4	0.248512	0.12397
ENSG00000124449.6	IRGC	1.4955	0.123971
ENSG00000132554.15	RGS22	0.574074	0.123972
ENSG00000142208.11	AKT1	-0.166663	0.124014
ENSG00000196934.3	RIMBP3B	0.526827	0.124102
ENSG00000109775.6	UFSP2	-0.193651	0.124135
ENSG00000164659.10	KIAA1324L	0.696496	0.124427
ENSG00000115295.15	CLIP4	0.533253	0.124568
ENSG00000167766.14	ZNF83	0.15623	0.124596
ENSG00000151773.8	CCDC122	0.467499	0.124719
ENSG00000112378.11	PERP	0.55442	0.124845
ENSG00000141570.6	CBX8	0.185503	0.124915
ENSG00000182685.3	BRICD5	0.201433	0.124915
ENSG00000120053.9	GOT1	-0.175594	0.125003
ENSG00000197405.3	C5AR1	0.524707	0.125003
ENSG00000108278.7	ZNHIT3	-0.135991	0.125125
ENSG00000073756.7	PTGS2	0.503202	0.125128
ENSG00000135119.10	RNFT2	-0.379194	0.125157
ENSG00000170477.8	KRT4	0.456913	0.125285
ENSG00000196344.7	ADH7	0.530657	0.125292
ENSG00000082438.11	COBLL1	0.630089	0.125407
ENSG00000123999.4	INHA	-0.746822	0.125407
ENSG00000125122.10	LRRC29	0.362264	0.125475
ENSG00000127412.2	TRPV5	-0.912078	0.125475
ENSG00000131037.10	EPS8L1	0.207248	0.125475
ENSG00000148411.3	NACC2	-0.150505	0.125511
ENSG00000172469.10	MANEA	-0.224072	0.125561
ENSG00000108423.10	TUBD1	-0.161374	0.125584
ENSG00000271698.1	TMEM249	-0.886643	0.125584
ENSG00000131080.10	EDA2R	0.186077	0.125592
ENSG00000106305.5	AIMP2	-0.206518	0.125632
ENSG00000256870.2	SLC5A8	0.535408	0.125771
ENSG00000185864.12	NPIPB4	0.191522	0.125868
ENSG00000205572.5	SERF1B	-0.885074	0.125868
ENSG00000206562.7	METTL6	0.146795	0.125868
ENSG00000149489.4	ROM1	-0.279836	0.125872
ENSG00000065534.14	MYLK	0.257164	0.125875
ENSG00000117676.9	RPS6KA1	-0.194494	0.125875
ENSG00000063180.4	CA11	-0.400644	0.125877
ENSG00000114268.7	PFKFB4	0.18571	0.125877
ENSG00000146067.11	FAM193B	0.165261	0.125877
ENSG00000171984.10	C20orf196	-0.209355	0.125877
ENSG00000203963.7	C1orf141	0.707566	0.125877
ENSG00000105085.6	MED26	-0.186331	0.12592
ENSG00000153339.9	TRAPPC8	0.128259	0.125965
ENSG00000183963.14	SMTN	-0.207073	0.126013
ENSG00000165795.16	NDRG2	0.345731	0.126126
ENSG00000116030.12	SUMO1	-0.106356	0.126192
ENSG00000003056.3	M6PR	-0.164425	0.126207
ENSG00000137393.8	RNF144B	0.458989	0.126207
ENSG00000223572.5	CKMT1A	0.775001	0.126207
ENSG00000259305.1	ZHX1-C8ORF76	-0.673807	0.126207
ENSG00000115461.4	IGFBP5	0.57951	0.126241
ENSG00000162643.8	WDR63	0.49878	0.12635
ENSG00000115556.9	PLCD4	-0.242625	0.126373
ENSG00000141698.12	NT5C3B	-0.168319	0.126422
ENSG00000102547.14	CAB39L	0.332012	0.126617
ENSG00000161381.9	PLXDC1	0.374839	0.126617
ENSG00000163347.5	CLDN1	0.570227	0.126617
ENSG00000263002.3	ZNF234	-0.157276	0.126639
ENSG00000165269.8	AQP7	0.921666	0.126704
ENSG00000174483.15	BBS1	0.454695	0.126849
ENSG00000135441.3	BLOC1S1	-0.234826	0.126874
ENSG00000171462.10	DLK2	0.204829	0.126918
ENSG00000104365.9	IKBKB	0.101543	0.127034
ENSG00000115507.5	OTX1	0.367817	0.127034
ENSG00000137198.5	GMPR	0.389653	0.127034
ENSG00000157985.13	AGAP1	0.423628	0.127034
ENSG00000102359.5	SRPX2	0.483356	0.127052
ENSG00000168672.3	FAM84B	0.394136	0.127211
ENSG00000169758.8	C15orf27	-0.343852	0.127258
ENSG00000166479.5	TMX3	0.163971	0.127379
ENSG00000069966.14	GNB5	0.171852	0.127384
ENSG00000176340.3	COX8A	-0.251602	0.127384
ENSG00000205189.7	ZBTB10	0.119174	0.127384
ENSG00000139496.11	NUPL1	-0.118543	0.127724
ENSG00000166670.5	MMP10	0.589666	0.127724
ENSG00000182263.9	FIGN	1.76867	0.127743
ENSG00000189057.6	FAM111B	-0.348762	0.127759
ENSG00000115310.13	RTN4	-0.0788602	0.128102
ENSG00000135973.1	GPR45	-1.00648	0.128182
ENSG00000197982.12	C1orf122	0.163754	0.128341
ENSG00000111012.5	CYP27B1	0.298455	0.128373
ENSG00000119888.6	EPCAM	0.56544	0.128373
ENSG00000128512.15	DOCK4	0.341667	0.128373
ENSG00000170542.5	SERPINB9	0.621681	0.128373
ENSG00000118900.10	UBN1	-0.122621	0.128378
ENSG00000066583.7	ISOC1	-0.22828	0.128463
ENSG00000158321.11	AUTS2	0.341898	0.128511
ENSG00000152022.7	LIX1L	-0.169786	0.128749
ENSG00000100568.6	VTI1B	-0.108332	0.128927
ENSG00000046604.8	DSG2	0.56883	0.128952
ENSG00000137642.8	SORL1	0.234861	0.129056
ENSG00000196632.6	WNK3	0.675922	0.129056
ENSG00000137496.13	IL18BP	0.182921	0.129105
ENSG00000162337.7	LRP5	-0.16659	0.129122
ENSG00000110700.2	RPS13	-0.157531	0.12927
ENSG00000131981.11	LGALS3	0.471129	0.129389
ENSG00000104983.4	CCDC61	0.170704	0.129418
ENSG00000189079.11	ARID2	0.0912555	0.1295
ENSG00000107249.17	GLIS3	0.506872	0.129579
ENSG00000188385.7	JAKMIP3	1.06371	0.129614
ENSG00000074410.9	CA12	0.469916	0.129906
ENSG00000181222.10	POLR2A	0.148829	0.129906
ENSG00000067141.12	NEO1	0.386049	0.12994
ENSG00000127125.7	PPCS	0.0986213	0.12999
ENSG00000093010.7	COMT	-0.182122	0.130231
ENSG00000105339.6	DENND3	-0.119233	0.130231
ENSG00000214193.5	SH3D21	0.283215	0.130508
ENSG00000130717.8	UCK1	-0.156505	0.130718
ENSG00000172247.3	C1QTNF4	0.550943	0.130849
ENSG00000140511.7	HAPLN3	-0.310628	0.130865
ENSG00000110696.5	C11orf58	-0.0857856	0.130967
ENSG00000163209.10	SPRR3	0.380818	0.13113
ENSG00000089101.13	C20orf26	0.588953	0.131148
ENSG00000055147.13	FAM114A2	0.131697	0.131163
ENSG00000120756.8	PLS1	0.440768	0.131163
ENSG00000175548.4	ALG10B	-0.166218	0.131163
ENSG00000076716.7	GPC4	0.3522	0.131197
ENSG00000089682.12	RBM41	0.16785	0.131294
ENSG00000196329.6	GIMAP5	-0.223042	0.131294
ENSG00000135723.9	FHOD1	-0.187049	0.131558
ENSG00000116455.9	WDR77	-0.167072	0.131594
ENSG00000169446.4	MMGT1	0.14458	0.131643
ENSG00000112297.10	AIM1	-0.196462	0.131897
ENSG00000163877.9	SNIP1	-0.115109	0.131897
ENSG00000205423.7	CNEP1R1	0.148303	0.132032
ENSG00000100225.13	FBXO7	-0.102813	0.132117
ENSG00000138041.11	SMEK2	0.116729	0.132117
ENSG00000179921.10	GPBAR1	-0.426553	0.132117
ENSG00000071054.11	MAP4K4	0.12326	0.132306
ENSG00000185361.4	TNFAIP8L1	0.129537	0.132306
ENSG00000261221.1	ZNF865	-0.191735	0.132359
ENSG00000144648.10	ACKR2	0.357471	0.132381
ENSG00000198502.5	HLA-DRB5	-0.44625	0.132407
ENSG00000111647.8	UHRF1BP1L	0.148036	0.132494
ENSG00000134940.9	ACRV1	-0.422264	0.132635
ENSG00000135540.7	NHSL1	0.199394	0.132635
ENSG00000181541.4	MAB21L2	0.342747	0.132635
ENSG00000119698.7	PPP4R4	1.04821	0.132704
ENSG00000062194.11	GPBP1	0.109499	0.132749
ENSG00000050820.12	BCAR1	0.32926	0.133005
ENSG00000119917.9	IFIT3	0.563522	0.133223
ENSG00000130939.14	UBE4B	-0.108351	0.133223
ENSG00000105538.4	RASIP1	-0.330341	0.133258
ENSG00000111490.8	TBC1D30	0.403277	0.133258
ENSG00000148680.11	HTR7	0.187335	0.133276
ENSG00000144730.12	IL17RD	0.649564	0.13339
ENSG00000160785.9	SLC25A44	0.124103	0.13343
ENSG00000159871.10	LYPD5	0.719298	0.133501
ENSG00000187987.5	ZSCAN23	0.355151	0.133634
ENSG00000197279.3	ZNF165	-0.438292	0.133638
ENSG00000242950.2	ERVW-1	0.357887	0.133668
ENSG00000213853.5	EMP2	0.30481	0.133678
ENSG00000124237.5	C20orf85	0.396456	0.133829
ENSG00000042781.8	USH2A	0.358541	0.133866
ENSG00000082258.8	CCNT2	0.119258	0.13388
ENSG00000133657.10	ATP13A3	-0.117274	0.134085
ENSG00000140545.10	MFGE8	0.379012	0.134085
ENSG00000140548.5	ZNF710	-0.12565	0.134085
ENSG00000151914.13	DST	0.361	0.134085
ENSG00000173678.10	SPDYE2B	0.310791	0.134085
ENSG00000163374.15	YY1AP1	-0.133655	0.134255
ENSG00000119535.13	CSF3R	-0.242987	0.134339
ENSG00000167600.9	CYP2S1	0.306452	0.134339
ENSG00000150687.7	PRSS23	0.495458	0.134432
ENSG00000205143.2	ARID3C	1.12713	0.134569
ENSG00000140396.8	NCOA2	0.107989	0.13458
ENSG00000154620.5	TMSB4Y	-0.428672	0.134587
ENSG00000169314.10	C22orf15	0.254593	0.134709
ENSG00000170889.9	RPS9	-0.184046	0.134779
ENSG00000164933.7	SLC25A32	-0.128326	0.1349
ENSG00000188404.4	SELL	0.504533	0.13497
ENSG00000242689.1	CNTF	-0.335522	0.13497
ENSG00000121577.9	POPDC2	0.539265	0.134984
ENSG00000185745.8	IFIT1	0.558202	0.134984
ENSG00000168385.13	SEPT2	0.0935393	0.13499
ENSG00000168280.12	KIF5C	-0.62866	0.135268
ENSG00000160111.8	CPAMD8	-0.385235	0.135299
ENSG00000128422.11	KRT17	0.331126	0.135399
ENSG00000114378.12	HYAL1	0.253479	0.135548
ENSG00000100417.7	PMM1	-0.198477	0.135641
ENSG00000105401.2	CDC37	-0.224613	0.135641
ENSG00000162407.8	PPAP2B	0.358583	0.135641
ENSG00000074047.16	GLI2	0.568229	0.135658
ENSG00000106125.14	FAM188B	-0.483995	0.135689
ENSG00000066926.6	FECH	0.131972	0.135954
ENSG00000110880.6	CORO1C	0.125126	0.135954
ENSG00000164919.6	COX6C	-0.161039	0.135954
ENSG00000102743.10	SLC25A15	-0.134376	0.135968
ENSG00000149021.2	SCGB1A1	0.602428	0.136032
ENSG00000163218.10	PGLYRP4	0.602125	0.136052
ENSG00000178449.4	COX14	-0.193118	0.136052
ENSG00000165661.11	QSOX2	-0.149551	0.136096
ENSG00000111913.11	FAM65B	0.464413	0.1361
ENSG00000197599.8	CCDC154	0.320844	0.136168
ENSG00000111669.10	TPI1	-0.179403	0.136194
ENSG00000164684.9	ZNF704	-0.402159	0.136232
ENSG00000196358.6	NTNG2	0.42402	0.136232
ENSG00000128563.9	PRKRIP1	0.157231	0.136238
ENSG00000132010.11	ZNF20	0.533413	0.136238
ENSG00000140527.10	WDR93	0.45629	0.136238
ENSG00000214050.3	FBXO16	0.310354	0.136238
ENSG00000227184.3	EPPK1	0.38707	0.136238
ENSG00000269832.1	AL627171.2	0.461192	0.136316
ENSG00000139624.8	CERS5	0.153689	0.136489
ENSG00000156983.11	BRPF1	-0.185307	0.136489
ENSG00000164930.7	FZD6	0.336631	0.136774
ENSG00000179222.13	MAGED1	-0.1875	0.136915
ENSG00000184371.9	CSF1	0.467605	0.136937
ENSG00000165171.6	WBSCR27	0.396288	0.136945
ENSG00000258572.1	RP11-1070N10.3	-0.525312	0.13698
ENSG00000188004.5	C1orf204	-1.11487	0.136986
ENSG00000152939.10	MARVELD2	0.471982	0.137044
ENSG00000140553.12	UNC45A	0.124472	0.137445
ENSG00000138622.3	HCN4	1.1192	0.137561
ENSG00000113269.9	RNF130	0.121937	0.137623
ENSG00000067113.12	PPAP2A	0.324459	0.137626
ENSG00000135111.10	TBX3	0.203126	0.137642
ENSG00000173535.9	TNFRSF10C	0.198471	0.13765
ENSG00000185989.9	RASA3	-0.154759	0.13765
ENSG00000134013.11	LOXL2	-0.342415	0.137683
ENSG00000109920.8	FNBP4	0.0942723	0.137768
ENSG00000158825.5	CDA	-0.706777	0.13806
ENSG00000143353.7	LYPLAL1	0.223491	0.13823
ENSG00000256618.1	MTRNR2L1	-1.52408	0.138306
ENSG00000257390.1	RP11-762I7.5	-0.743404	0.138322
ENSG00000159496.10	RGL4	0.202281	0.138418
ENSG00000166069.9	TMCO5A	1.23895	0.13842
ENSG00000119760.11	SUPT7L	0.122035	0.138473
ENSG00000112539.10	C6orf118	0.413899	0.138477
ENSG00000188817.3	SNTN	0.715219	0.138515
ENSG00000130477.10	UNC13A	0.309458	0.138548
ENSG00000145741.11	BTF3	-0.0698964	0.138654
ENSG00000172738.7	TMEM217	0.925392	0.138654
ENSG00000143479.11	DYRK3	0.369163	0.138711
ENSG00000136141.10	LRCH1	-0.0981754	0.138738
ENSG00000101871.10	MID1	0.53441	0.138743
ENSG00000133115.7	STOML3	0.422292	0.138771
ENSG00000171388.9	APLN	-0.820965	0.138911
ENSG00000131242.11	RAB11FIP4	0.302645	0.138985
ENSG00000167191.7	GPRC5B	0.39266	0.138985
ENSG00000224531.4	SMIM13	-0.117798	0.138985
ENSG00000165997.4	ARL5B	0.184267	0.138991
ENSG00000100926.10	TM9SF1	-0.198972	0.139017
ENSG00000164442.8	CITED2	-0.159305	0.139017
ENSG00000158470.5	B4GALT5	-0.0958016	0.139086
ENSG00000179840.5	C1orf200	-0.217796	0.139086
ENSG00000186847.5	KRT14	0.335556	0.139099
ENSG00000247746.4	USP51	-0.377183	0.139176
ENSG00000125967.12	NECAB3	0.14402	0.139193
ENSG00000095574.7	IKZF5	-0.12747	0.139203
ENSG00000161036.6	LRWD1	-0.133846	0.139206
ENSG00000189058.4	APOD	0.500564	0.139206
ENSG00000138738.6	PRDM5	-0.366751	0.13927
ENSG00000139116.13	KIF21A	0.597574	0.139391
ENSG00000172594.8	SMPDL3A	0.446961	0.139393
ENSG00000206561.8	COLQ	0.380145	0.139615
ENSG00000121335.10	PRB2	0.693834	0.139807
ENSG00000146038.7	DCDC2	0.674514	0.139807
ENSG00000163220.10	S100A9	0.453726	0.139841
ENSG00000110422.7	HIPK3	0.127979	0.139895
ENSG00000204525.10	HLA-C	0.117305	0.140026
ENSG00000110955.4	ATP5B	-0.159142	0.140032
ENSG00000112530.7	PACRG	0.452106	0.140032
ENSG00000177125.5	ZBTB34	0.0919687	0.140032
ENSG00000180758.10	GPR157	0.278994	0.140032
ENSG00000081721.7	DUSP12	-0.163021	0.140078
ENSG00000176387.6	HSD11B2	0.419937	0.140086
ENSG00000149289.6	ZC3H12C	0.347523	0.14011
ENSG00000140795.8	MYLK3	0.812981	0.140346
ENSG00000090661.7	CERS4	0.422001	0.140394
ENSG00000111728.6	ST8SIA1	0.57204	0.140427
ENSG00000185950.7	IRS2	-0.178293	0.140604
ENSG00000066336.7	SPI1	-0.286191	0.140742
ENSG00000176749.4	CDK5R1	-0.165656	0.141029
ENSG00000170231.11	FABP6	0.531479	0.141142
ENSG00000108375.8	RNF43	0.322075	0.141271
ENSG00000170142.7	UBE2E1	-0.161047	0.141431
ENSG00000198574.4	SH2D1B	1.28911	0.141568
ENSG00000164520.7	RAET1E	0.505332	0.141855
ENSG00000128731.11	HERC2	0.108614	0.141933
ENSG00000152642.6	GPD1L	0.114088	0.141933
ENSG00000158483.11	FAM86C1	-0.249745	0.141933
ENSG00000163946.9	FAM208A	-0.0963064	0.141933
ENSG00000072756.12	TRNT1	-0.11128	0.142072
ENSG00000093144.14	ECHDC1	0.128938	0.142072
ENSG00000165383.6	LRRC18	0.384923	0.142072
ENSG00000168763.11	CNNM3	0.13453	0.142072
ENSG00000214114.4	MYCBP	-0.103279	0.142097
ENSG00000185883.6	ATP6V0C	0.330839	0.142129
ENSG00000148343.14	FAM73B	0.181986	0.142416
ENSG00000239382.6	ALKBH6	0.279119	0.142481
ENSG00000073282.8	TP63	0.398815	0.142493
ENSG00000204186.3	ZDBF2	0.698065	0.142493
ENSG00000048405.5	ZNF800	0.105026	0.14251
ENSG00000156011.12	PSD3	0.37914	0.142514
ENSG00000156531.12	PHF6	-0.101086	0.142514
ENSG00000167792.7	NDUFV1	-0.182357	0.142516
ENSG00000189292.11	FAM150B	0.525975	0.142559
ENSG00000164404.4	GDF9	-0.950515	0.142594
ENSG00000010017.9	RANBP9	0.114174	0.142666
ENSG00000164056.6	SPRY1	0.510886	0.142666
ENSG00000132612.14	VPS4A	-0.149866	0.14271
ENSG00000170579.10	DLGAP1	-1.43836	0.142785
ENSG00000213203.2	GIMAP1	0.307483	0.142898
ENSG00000107362.9	ABHD17B	-0.103419	0.143128
ENSG00000198203.5	SULT1C2	1.22648	0.143128
ENSG00000108175.12	ZMIZ1	-0.161058	0.143135
ENSG00000067082.10	KLF6	0.202692	0.143255
ENSG00000168542.8	COL3A1	0.577884	0.143268
ENSG00000120963.7	ZNF706	-0.0892201	0.143403
ENSG00000135926.8	TMBIM1	0.209978	0.143446
ENSG00000242372.2	EIF6	-0.18416	0.143454
ENSG00000141526.10	SLC16A3	0.143811	0.143518
ENSG00000205542.6	TMSB4X	0.177663	0.14356
ENSG00000160999.8	SH2B2	-0.225239	0.143569
ENSG00000106537.7	TSPAN13	0.587399	0.14367
ENSG00000146242.5	TPBG	0.351942	0.143724
ENSG00000186074.14	CD300LF	0.191884	0.143816
ENSG00000196335.8	STK31	1.21577	0.143879
ENSG00000197816.9	CCDC180	0.658374	0.143882
ENSG00000125458.2	NT5C	-0.232519	0.143883
ENSG00000117614.5	SYF2	0.120523	0.143936
ENSG00000139687.9	RB1	0.133281	0.143936
ENSG00000135506.11	OS9	0.135589	0.143987
ENSG00000163131.6	CTSS	0.205016	0.14404
ENSG00000163739.4	CXCL1	0.495132	0.14404
ENSG00000142556.14	ZNF614	-0.115341	0.144062
ENSG00000134709.6	HOOK1	0.503183	0.144226
ENSG00000187808.3	SOWAHD	-0.299306	0.144256
ENSG00000197632.4	SERPINB2	0.587766	0.144266
ENSG00000005339.8	CREBBP	-0.140631	0.144466
ENSG00000066651.13	TRMT11	-0.163344	0.144466
ENSG00000141401.7	IMPA2	-0.153161	0.144513
ENSG00000185658.9	BRWD1	0.121318	0.144513
ENSG00000174695.5	TMEM167A	-0.113782	0.144516
ENSG00000034533.7	ASTE1	-0.157941	0.144533
ENSG00000121005.4	CRISPLD1	0.765966	0.144533
ENSG00000153406.9	NMRAL1	-0.197326	0.144576
ENSG00000213085.5	CCDC19	0.361012	0.144586
ENSG00000248485.1	PCP4L1	0.390951	0.144621
ENSG00000117620.8	SLC35A3	0.172967	0.144686
ENSG00000076513.12	ANKRD13A	0.119994	0.144806
ENSG00000267795.1	SMIM22	0.389804	0.144967
ENSG00000105393.11	BABAM1	-0.175502	0.144992
ENSG00000176009.2	ASCL3	0.952811	0.145242
ENSG00000198121.9	LPAR1	-0.22314	0.145289
ENSG00000131652.9	THOC6	-0.176078	0.145338
ENSG00000168779.15	SHOX2	0.154534	0.145348
ENSG00000137709.5	POU2F3	0.468601	0.145582
ENSG00000180089.4	TMEM86B	-0.282589	0.145582
ENSG00000184009.5	ACTG1	0.142305	0.145582
ENSG00000184857.7	TMEM186	-0.176917	0.145582
ENSG00000049540.12	ELN	0.504799	0.145796
ENSG00000154319.10	FAM167A	-0.43368	0.145796
ENSG00000140006.7	WDR89	-0.129723	0.145833
ENSG00000164136.12	IL15	0.80595	0.145833
ENSG00000173875.9	ZNF791	0.118823	0.145833
ENSG00000186523.10	FAM86B1	-0.403005	0.145833
ENSG00000035664.7	DAPK2	0.434738	0.146017
ENSG00000180901.6	KCTD2	-0.160877	0.146213
ENSG00000124343.8	XG	1.19883	0.146265
ENSG00000157933.9	SKI	0.153137	0.146266
ENSG00000204315.3	FKBPL	-0.245804	0.146269
ENSG00000103150.4	MLYCD	0.141168	0.146306
ENSG00000155906.12	RMND1	-0.126553	0.146306
ENSG00000164978.13	NUDT2	-0.169212	0.146391
ENSG00000087884.10	AAMDC	0.226706	0.146503
ENSG00000128594.3	LRRC4	0.189001	0.146695
ENSG00000164294.9	GPX8	0.642611	0.146695
ENSG00000117507.4	FMO6P	0.522773	0.146761
ENSG00000167397.10	VKORC1	-0.366779	0.146786
ENSG00000169242.7	EFNA1	0.386082	0.146878
ENSG00000135953.6	MFSD9	0.154223	0.14689
ENSG00000166454.5	ATMIN	0.0980528	0.146898
ENSG00000198730.3	CTR9	0.103129	0.147027
ENSG00000232268.4	OR52I1	-1.07816	0.14708
ENSG00000198899.2	MT-ATP6	-0.595541	0.147113
ENSG00000152127.4	MGAT5	0.0780078	0.147195
ENSG00000071967.7	CYBRD1	-0.146632	0.147328
ENSG00000182208.8	MOB2	0.145588	0.147386
ENSG00000185156.4	MFSD6L	0.555539	0.147386
ENSG00000204334.7	ERICH2	0.932521	0.147386
ENSG00000156218.8	ADAMTSL3	0.457042	0.147435
ENSG00000161542.12	PRPSAP1	-0.116358	0.147599
ENSG00000182324.5	KCNJ14	-0.242523	0.147702
ENSG00000182718.12	ANXA2	0.261377	0.147774
ENSG00000188107.9	EYS	0.370638	0.147774
ENSG00000087494.11	PTHLH	0.457427	0.147838
ENSG00000197635.5	DPP4	-0.297872	0.147838
ENSG00000119402.12	FBXW2	0.0817604	0.147976
ENSG00000005102.8	MEOX1	0.569957	0.147985
ENSG00000102390.6	PBDC1	-0.115814	0.148006
ENSG00000111252.6	SH2B3	0.137055	0.148205
ENSG00000164638.6	SLC29A4	-0.399887	0.148205
ENSG00000138400.8	MDH1B	0.521692	0.148207
ENSG00000185585.15	OLFML2A	0.390338	0.148216
ENSG00000121690.5	DEPDC7	-0.251849	0.148227
ENSG00000243927.1	MRPS6	0.124321	0.148227
ENSG00000189190.7	ZNF600	0.405749	0.148281
ENSG00000175193.8	PARL	-0.101975	0.148304
ENSG00000172361.5	CCDC11	0.408415	0.148322
ENSG00000178852.11	EFCAB13	0.213506	0.14843
ENSG00000099940.7	SNAP29	0.144235	0.148454
ENSG00000136877.10	FPGS	-0.196032	0.148454
ENSG00000042286.10	AIFM2	-0.214017	0.148535
ENSG00000158435.3	CNOT11	-0.112115	0.148678
ENSG00000118197.9	DDX59	0.123917	0.148938
ENSG00000167565.8	SERTAD3	-0.126633	0.149131
ENSG00000171307.14	ZDHHC16	-0.157219	0.14917
ENSG00000000971.11	CFH	0.642831	0.149229
ENSG00000168894.5	RNF181	-0.212359	0.149229
ENSG00000250479.4	CHCHD10	-0.308723	0.14927
ENSG00000163932.9	PRKCD	-0.164699	0.149274
ENSG00000173110.6	HSPA6	-0.492934	0.149326
ENSG00000196466.6	ZNF799	0.187035	0.14934
ENSG00000186583.7	SPATC1	0.580818	0.149407
ENSG00000198087.7	CD2AP	0.161043	0.149407
ENSG00000135116.5	HRK	0.937357	0.149446
ENSG00000100982.7	PCIF1	-0.146886	0.149624
ENSG00000113522.9	RAD50	-0.0913484	0.149699
ENSG00000103507.9	BCKDK	-0.217022	0.149711
ENSG00000143452.11	HORMAD1	-0.13074	0.149711
ENSG00000184361.8	SPATA32	0.411806	0.149917
ENSG00000185681.8	MORN5	0.47216	0.149978
ENSG00000077254.10	USP33	0.0915459	0.15013
ENSG00000144406.14	UNC80	0.371628	0.150151
ENSG00000150556.12	LYPD6B	0.453421	0.150228
ENSG00000169435.9	RASSF6	0.581271	0.150241
ENSG00000151176.3	PLBD2	0.162018	0.150284
ENSG00000111652.5	COPS7A	-0.162166	0.150364
ENSG00000135824.8	RGS8	1.28885	0.150413
ENSG00000143845.10	ETNK2	0.48231	0.150667
ENSG00000080603.12	SRCAP	-0.156988	0.150901
ENSG00000182858.9	ALG12	-0.1892	0.151114
ENSG00000108468.10	CBX1	-0.118283	0.151132
ENSG00000153162.8	BMP6	-0.428702	0.151132
ENSG00000068745.10	IP6K2	0.110895	0.151356
ENSG00000115363.9	EVA1A	0.843694	0.151385
ENSG00000140853.11	NLRC5	0.118074	0.151563
ENSG00000214711.5	CAPN14	0.586253	0.151563
ENSG00000063169.6	GLTSCR1	-0.203636	0.151578
ENSG00000141965.3	FEM1A	-0.317991	0.151748
ENSG00000136943.6	CTSV	0.530123	0.151977
ENSG00000115446.7	UNC50	0.129999	0.151999
ENSG00000139168.3	ZCRB1	-0.126227	0.152048
ENSG00000159423.12	ALDH4A1	0.16967	0.152096
ENSG00000144031.7	ANKRD53	0.50147	0.152099
ENSG00000168795.4	ZBTB5	-0.112964	0.152137
ENSG00000147382.14	FAM58A	-0.24354	0.152208
ENSG00000115758.8	ODC1	-0.129953	0.152217
ENSG00000133110.10	POSTN	0.890606	0.152258
ENSG00000213079.5	SCAF8	-0.0860233	0.152258
ENSG00000076826.5	CAMSAP3	0.360337	0.152524
ENSG00000113441.11	LNPEP	0.123444	0.152524
ENSG00000205129.4	C4orf47	0.484724	0.152524
ENSG00000142961.10	MOB3C	0.150048	0.152532
ENSG00000182827.8	ACBD3	0.101541	0.152536
ENSG00000161249.16	DMKN	0.347163	0.152603
ENSG00000125257.9	ABCC4	-0.139043	0.152711
ENSG00000134072.6	CAMK1	0.299094	0.152718
ENSG00000125898.8	FAM110A	-0.139915	0.152915
ENSG00000178038.12	ALS2CL	0.217559	0.152933
ENSG00000198242.9	RPL23A	-0.234412	0.153069
ENSG00000243364.3	EFNA4	0.312486	0.153069
ENSG00000057149.10	SERPINB3	0.567304	0.153172
ENSG00000161021.7	MAML1	0.119987	0.1532
ENSG00000001167.10	NFYA	-0.105388	0.153333
ENSG00000119703.12	ZC2HC1C	0.294155	0.153333
ENSG00000166575.12	TMEM135	-0.224093	0.153333
ENSG00000163738.14	MTHFD2L	0.188207	0.153359
ENSG00000165685.4	TMEM52B	-1.09927	0.153364
ENSG00000154309.7	DISP1	0.417365	0.15345
ENSG00000135341.13	MAP3K7	-0.0825767	0.153591
ENSG00000232434.1	C9orf172	-0.29124	0.153591
ENSG00000177054.9	ZDHHC13	0.17521	0.153591
ENSG00000100124.8	ANKRD54	-0.121639	0.153597
ENSG00000134697.8	GNL2	-0.122024	0.153597
ENSG00000003393.10	ALS2	0.128522	0.15368
ENSG00000240972.1	MIF	0.407394	0.15368
ENSG00000046647.9	GEMIN8	-0.208938	0.154168
ENSG00000063245.10	EPN1	-0.178399	0.154168
ENSG00000079999.9	KEAP1	-0.154658	0.154168
ENSG00000129295.4	LRRC6	0.447701	0.154168
ENSG00000133641.13	C12orf29	-0.160915	0.154209
ENSG00000203993.3	C9orf37	-0.161388	0.154209
ENSG00000155875.9	FAM154A	1.42121	0.154275
ENSG00000177156.6	TALDO1	-0.150458	0.154298
ENSG00000113615.8	SEC24A	-0.106441	0.154307
ENSG00000175782.8	SLC35E3	0.155716	0.154601
ENSG00000139291.9	TMEM19	0.1654	0.154693
ENSG00000147133.11	TAF1	0.109264	0.1547
ENSG00000168907.9	PLA2G4F	0.500578	0.154761
ENSG00000048828.12	FAM120A	-0.115534	0.154778
ENSG00000162620.11	LRRIQ3	0.43484	0.154778
ENSG00000100241.16	SBF1	-0.131408	0.154805
ENSG00000161642.13	ZNF385A	-0.181666	0.15483
ENSG00000171109.14	MFN1	0.136858	0.154872
ENSG00000165028.7	NIPSNAP3B	0.248132	0.154961
ENSG00000170471.10	RALGAPB	0.0827021	0.154961
ENSG00000203812.2	HIST2H2AA4	-1.35052	0.155015
ENSG00000196507.6	TCEAL3	0.448014	0.155058
ENSG00000084636.13	COL16A1	0.400983	0.15518
ENSG00000134461.11	ANKRD16	-0.205261	0.155287
ENSG00000123472.8	ATPAF1	-0.109184	0.155311
ENSG00000184432.5	COPB2	-0.0896583	0.155311
ENSG00000178795.5	GDPD4	-0.50264	0.155349
ENSG00000120727.8	PAIP2	0.112087	0.155373
ENSG00000128524.4	ATP6V1F	-0.207698	0.155452
ENSG00000171451.13	DSEL	0.873302	0.155463
ENSG00000137225.8	CAPN11	-1.02394	0.155513
ENSG00000162552.10	WNT4	0.244935	0.155524
ENSG00000101470.5	TNNC2	1.04795	0.155563
ENSG00000123983.9	ACSL3	-0.187053	0.155635
ENSG00000135749.14	PCNXL2	0.220555	0.155716
ENSG00000197536.6	C5orf56	0.203064	0.155733
ENSG00000203722.3	RAET1G	0.552922	0.155909
ENSG00000078018.15	MAP2	0.638865	0.156017
ENSG00000151612.11	ZNF827	0.610647	0.156157
ENSG00000177098.4	SCN4B	1.05462	0.156225
ENSG00000127993.10	RBM48	0.168167	0.15625
ENSG00000142405.17	NLRP12	0.705801	0.156304
ENSG00000169429.6	IL8	0.528504	0.156315
ENSG00000248483.4	POU5F2	-0.435718	0.156421
ENSG00000146535.9	GNA12	0.102959	0.156464
ENSG00000086696.6	HSD17B2	1.61774	0.156587
ENSG00000115306.11	SPTBN1	0.319748	0.156587
ENSG00000147003.5	TMEM27	1.03321	0.156587
ENSG00000158125.5	XDH	0.423943	0.156587
ENSG00000164695.4	CHMP4C	0.585405	0.156587
ENSG00000160013.4	PTGIR	0.194263	0.156679
ENSG00000168092.9	PAFAH1B2	-0.0946525	0.156721
ENSG00000020577.9	SAMD4A	0.499533	0.156758
ENSG00000049192.10	ADAMTS6	-0.695338	0.156758
ENSG00000204572.5	KRTAP5-10	1.12593	0.156821
ENSG00000109189.8	USP46	0.16391	0.156878
ENSG00000254470.2	AP5B1	0.170348	0.156878
ENSG00000178096.8	BOLA1	-0.213371	0.156917
ENSG00000107020.5	PLGRKT	0.174256	0.157265
ENSG00000151136.10	BTBD11	0.260665	0.157338
ENSG00000162551.9	ALPL	0.347549	0.157422
ENSG00000175606.6	TMEM70	-0.141585	0.157473
ENSG00000049449.4	RCN1	-0.142696	0.157664
ENSG00000198839.5	ZNF277	0.165828	0.157664
ENSG00000160951.3	PTGER1	-0.612499	0.157727
ENSG00000157450.11	RNF111	0.0900561	0.157754
ENSG00000124664.6	SPDEF	0.331602	0.157783
ENSG00000147697.4	GSDMC	0.449136	0.157783
ENSG00000158806.9	NPM2	0.234154	0.157783
ENSG00000114316.8	USP4	0.113381	0.157795
ENSG00000184708.13	EIF4ENIF1	-0.117228	0.157795
ENSG00000213965.3	NUDT19	-0.124884	0.157795
ENSG00000160226.11	C21orf2	0.181698	0.157852
ENSG00000111679.12	PTPN6	-0.210057	0.157942
ENSG00000123575.8	FAM199X	0.130097	0.157963
ENSG00000140995.12	DEF8	0.13126	0.158027
ENSG00000121406.4	ZNF549	0.106154	0.158216
ENSG00000178826.6	TMEM139	0.670824	0.158257
ENSG00000142606.11	MMEL1	0.939586	0.15837
ENSG00000170465.9	KRT6C	1.05905	0.15837
ENSG00000139163.11	ETNK1	0.135976	0.158443
ENSG00000146006.7	LRRTM2	0.413422	0.158621
ENSG00000158008.5	EXTL1	0.695839	0.158687
ENSG00000243056.1	EIF4EBP3	-0.507089	0.158687
ENSG00000171444.13	MCC	0.20481	0.158689
ENSG00000131238.12	PPT1	-0.15735	0.158804
ENSG00000206344.6	HCG27	0.301525	0.158804
ENSG00000028277.16	POU2F2	0.179183	0.159102
ENSG00000106333.8	PCOLCE	-0.323933	0.159261
ENSG00000171970.8	ZNF57	-0.188539	0.15948
ENSG00000239789.1	MRPS17	-0.22805	0.159524
ENSG00000100985.7	MMP9	0.500692	0.159557
ENSG00000048028.7	USP28	0.121973	0.159589
ENSG00000119986.6	AVPI1	0.281577	0.159745
ENSG00000115464.10	USP34	0.0866361	0.159763
ENSG00000174738.8	NR1D2	0.217537	0.159785
ENSG00000136425.8	CIB2	-0.404317	0.160016
ENSG00000163882.5	POLR2H	-0.153022	0.160085
ENSG00000179335.14	CLK3	0.113437	0.160113
ENSG00000249242.3	TMEM150C	0.439873	0.160113
ENSG00000268885.1	AC026740.1	-0.254934	0.16013
ENSG00000140443.9	IGF1R	-0.0987758	0.160159
ENSG00000172071.7	EIF2AK3	-0.17306	0.160294
ENSG00000099904.11	ZDHHC8	-0.168122	0.160511
ENSG00000169410.5	PTPN9	-0.136158	0.160511
ENSG00000128789.16	PSMG2	-0.0982482	0.160652
ENSG00000138944.7	KIAA1644	-1.27768	0.160711
ENSG00000092020.6	PPP2R3C	0.142878	0.160716
ENSG00000106524.4	ANKMY2	-0.104161	0.160803
ENSG00000174370.5	C11orf45	-0.495587	0.160893
ENSG00000173193.9	PARP14	0.1991	0.160928
ENSG00000142235.4	LMTK3	0.173676	0.160999
ENSG00000197935.6	ZNF311	0.328115	0.161112
ENSG00000116871.11	MAP7D1	-0.15183	0.161188
ENSG00000218891.2	ZNF579	-0.16128	0.161295
ENSG00000109861.11	CTSC	0.0948902	0.16136
ENSG00000235878.4	AP001468.1	-0.535711	0.16136
ENSG00000108294.4	PSMB3	-0.169054	0.161544
ENSG00000124535.11	WRNIP1	-0.091357	0.161544
ENSG00000198888.2	MT-ND1	-0.542942	0.161585
ENSG00000100603.9	SNW1	-0.105101	0.161593
ENSG00000136925.10	TSTD2	-0.138339	0.161593
ENSG00000140367.7	UBE2Q2	-0.0967293	0.161593
ENSG00000147124.8	ZNF41	-0.135074	0.161618
ENSG00000169174.9	PCSK9	0.362061	0.161618
ENSG00000142871.11	CYR61	0.386008	0.161651
ENSG00000156304.10	SCAF4	-0.131006	0.161651
ENSG00000134884.9	ARGLU1	0.120638	0.16167
ENSG00000176593.3	CTD-2368P22.1	-0.177033	0.16167
ENSG00000151617.11	EDNRA	0.84842	0.161691
ENSG00000257594.2	GALNT4	0.396553	0.16171
ENSG00000116017.6	ARID3A	-0.149928	0.161723
ENSG00000106077.14	ABHD11	0.165095	0.161726
ENSG00000187815.5	ZFP69	-0.163632	0.161832
ENSG00000012211.8	PRICKLE3	-0.174902	0.162093
ENSG00000112640.10	PPP2R5D	-0.15193	0.16213
ENSG00000118596.7	SLC16A7	0.828264	0.162239
ENSG00000254997.2	KRTAP5-9	0.715052	0.162295
ENSG00000142227.6	EMP3	-0.234366	0.162328
ENSG00000121486.7	TRMT1L	0.10177	0.162462
ENSG00000134597.9	RBMX2	-0.1942	0.162484
ENSG00000188505.4	NCCRP1	0.427775	0.162531
ENSG00000091622.11	PITPNM3	0.309076	0.162552
ENSG00000164180.9	TMEM161B	0.167112	0.162607
ENSG00000164484.7	TMEM200A	-0.869485	0.162822
ENSG00000143995.15	MEIS1	0.101106	0.162861
ENSG00000116014.5	KISS1R	1.10305	0.162888
ENSG00000176532.3	PRR15	0.508733	0.163031
ENSG00000129347.15	KRI1	-0.188544	0.163093
ENSG00000100412.11	ACO2	-0.137192	0.163161
ENSG00000132405.14	TBC1D14	-0.153465	0.163274
ENSG00000070718.7	AP3M2	0.13996	0.16343
ENSG00000171316.7	CHD7	0.104363	0.163932
ENSG00000142655.8	PEX14	-0.171645	0.164127
ENSG00000125449.2	ARMC7	0.184294	0.164131
ENSG00000151239.9	TWF1	0.231479	0.164148
ENSG00000137809.12	ITGA11	0.397583	0.16416
ENSG00000172296.8	SPTLC3	0.568987	0.164177
ENSG00000067064.6	IDI1	-0.153779	0.164193
ENSG00000087995.11	METTL2A	-0.137987	0.164193
ENSG00000183828.10	NUDT14	0.136084	0.164501
ENSG00000149923.9	PPP4C	-0.160992	0.164544
ENSG00000196391.6	ZNF774	-0.354571	0.164544
ENSG00000215187.5	FAM166B	0.364284	0.16468
ENSG00000143882.5	ATP6V1C2	-0.253059	0.164714
ENSG00000196812.4	ZSCAN16	0.202671	0.164881
ENSG00000154016.9	GRAP	0.322909	0.164904
ENSG00000114923.12	SLC4A3	-0.435084	0.164935
ENSG00000111275.8	ALDH2	0.315093	0.165018
ENSG00000160051.7	IQCC	0.233232	0.165126
ENSG00000142156.10	COL6A1	-0.183663	0.16542
ENSG00000158089.10	GALNT14	0.438642	0.16555
ENSG00000112319.13	EYA4	0.550886	0.165937
ENSG00000166503.4	HDGFRP3	0.567963	0.165996
ENSG00000122218.10	COPA	0.0737251	0.166008
ENSG00000132821.7	VSTM2L	0.370517	0.166037
ENSG00000213995.7	CARKD	0.128661	0.166102
ENSG00000140319.6	SRP14	-0.138032	0.166153
ENSG00000165506.10	DNAAF2	-0.122625	0.166153
ENSG00000178950.12	GAK	0.126266	0.166153
ENSG00000196218.7	RYR1	0.413949	0.166153
ENSG00000153944.6	MSI2	0.132567	0.166514
ENSG00000043039.5	BARX2	0.481819	0.166585
ENSG00000147119.3	CHST7	-0.315513	0.166585
ENSG00000036530.4	CYP46A1	0.719261	0.166602
ENSG00000168256.13	NKIRAS2	0.148501	0.166602
ENSG00000158869.6	FCER1G	-0.3053	0.166639
ENSG00000185133.9	INPP5J	0.999338	0.167294
ENSG00000186136.1	TAS2R42	0.70594	0.167519
ENSG00000124198.8	ARFGEF2	-0.0877033	0.167605
ENSG00000241878.5	PISD	-0.150566	0.16764
ENSG00000172005.6	MAL	1.13989	0.167648
ENSG00000165819.7	METTL3	-0.107295	0.16779
ENSG00000117281.11	CD160	0.291896	0.168049
ENSG00000151164.14	RAD9B	0.221165	0.168049
ENSG00000196535.10	MYO18A	0.0776075	0.168049
ENSG00000070444.10	MNT	-0.137799	0.168107
ENSG00000121957.8	GPSM2	-0.109741	0.168107
ENSG00000125356.6	NDUFA1	-0.18611	0.168107
ENSG00000176358.11	TAC4	-0.292281	0.168108
ENSG00000164091.7	WDR82	-0.100348	0.168176
ENSG00000185515.10	BRCC3	-0.094552	0.168214
ENSG00000062582.9	MRPS24	-0.750801	0.16832
ENSG00000183166.6	CALN1	-1.48706	0.16832
ENSG00000135697.5	BCMO1	0.792449	0.16832
ENSG00000196998.11	WDR45	0.136551	0.168413
ENSG00000178896.6	EXOSC4	-0.202232	0.168415
ENSG00000155287.6	SLC25A28	0.139063	0.168442
ENSG00000163624.5	CDS1	0.551916	0.168519
ENSG00000163806.11	SPDYA	0.285283	0.168885
ENSG00000110931.14	CAMKK2	-0.101679	0.168887
ENSG00000166289.5	PLEKHF1	-0.180227	0.168929
ENSG00000068878.10	PSME4	0.085141	0.168977
ENSG00000112238.11	PRDM13	-1.33701	0.169383
ENSG00000084754.6	HADHA	-0.11096	0.169441
ENSG00000126524.5	SBDS	-0.136986	0.169701
ENSG00000134061.4	CD180	-0.221863	0.16984
ENSG00000145088.4	EAF2	0.0952286	0.16984
ENSG00000008394.8	MGST1	-0.211878	0.170037
ENSG00000102362.11	SYTL4	0.447397	0.170119
ENSG00000101444.8	AHCY	-0.166024	0.170133
ENSG00000154917.6	RAB6B	-0.284356	0.170144
ENSG00000211445.7	GPX3	0.2024	0.170264
ENSG00000173442.7	EHBP1L1	0.117119	0.170379
ENSG00000122970.11	IFT81	0.219026	0.170401
ENSG00000102760.12	RGCC	0.345996	0.170406
ENSG00000130714.11	POMT1	0.143483	0.170548
ENSG00000163568.9	AIM2	0.572743	0.170548
ENSG00000119906.7	FAM178A	0.10399	0.170724
ENSG00000123570.3	RAB9B	-0.680479	0.170746
ENSG00000140025.11	EFCAB11	0.181793	0.170746
ENSG00000269358.1	AC138393.1	0.998211	0.170914
ENSG00000115966.12	ATF2	-0.107827	0.170922
ENSG00000148346.7	LCN2	0.420379	0.170922
ENSG00000105835.7	NAMPT	0.199991	0.171084
ENSG00000136026.9	CKAP4	0.319824	0.171098
ENSG00000170873.14	MTSS1	0.198204	0.171098
ENSG00000166435.11	XRRA1	-0.129497	0.171143
ENSG00000162482.4	AKR7A3	-0.20326	0.171145
ENSG00000120314.14	WDR55	-0.148588	0.171234
ENSG00000157827.15	FMNL2	0.280942	0.171238
ENSG00000112303.9	VNN2	0.484076	0.171251
ENSG00000166359.6	WDR88	0.266809	0.171251
ENSG00000180096.7	SEPT1	0.426594	0.171251
ENSG00000023697.8	DERA	0.108243	0.171302
ENSG00000143252.10	SDHC	0.108121	0.171331
ENSG00000088386.11	SLC15A1	0.958557	0.17137
ENSG00000203697.7	CAPN8	0.502979	0.17137
ENSG00000131759.13	RARA	-0.180037	0.171372
ENSG00000005073.5	HOXA11	-0.364204	0.171397
ENSG00000106089.7	STX1A	0.204451	0.171397
ENSG00000137312.10	FLOT1	0.122846	0.171397
ENSG00000052126.10	PLEKHA5	0.446836	0.171421
ENSG00000119411.10	BSPRY	0.301176	0.171509
ENSG00000100122.5	CRYBB1	-0.475669	0.171696
ENSG00000147642.12	SYBU	0.402556	0.171903
ENSG00000150722.6	PPP1R1C	0.856571	0.172031
ENSG00000102189.12	EEA1	-0.126978	0.172048
ENSG00000170293.4	CMTM8	0.750148	0.172048
ENSG00000170209.4	ANKK1	0.433883	0.172066
ENSG00000078795.12	PKD2L2	0.296647	0.172384
ENSG00000186517.9	ARHGAP30	-0.132977	0.172384
ENSG00000196338.8	NLGN3	0.195553	0.172384
ENSG00000011007.8	TCEB3	0.117828	0.172492
ENSG00000149582.11	TMEM25	-0.235255	0.172492
ENSG00000196923.9	PDLIM7	0.140185	0.172492
ENSG00000138759.13	FRAS1	0.509079	0.1725
ENSG00000213928.4	IRF9	0.297164	0.1725
ENSG00000143318.8	CASQ1	-1.13362	0.172503
ENSG00000198885.5	ITPRIPL1	0.588258	0.172649
ENSG00000186827.6	TNFRSF4	0.621095	0.172715
ENSG00000168283.9	BMI1	-0.128437	0.173222
ENSG00000111832.8	RWDD1	-0.119908	0.173227
ENSG00000135766.8	EGLN1	0.106801	0.173244
ENSG00000184060.6	ADAP2	0.88119	0.173244
ENSG00000089692.4	LAG3	0.368967	0.173295
ENSG00000177542.6	SLC25A22	-0.193989	0.17333
ENSG00000184702.13	SEPT5	-0.276623	0.17333
ENSG00000165794.5	SLC39A2	0.605337	0.173403
ENSG00000112282.13	MED23	0.0989672	0.173443
ENSG00000104957.9	CCDC130	0.165622	0.173456
ENSG00000078114.14	NEBL	0.584364	0.173498
ENSG00000108788.7	MLX	-0.14161	0.173648
ENSG00000163900.6	TMEM41A	0.133283	0.173648
ENSG00000120693.9	SMAD9	0.308097	0.173687
ENSG00000198400.7	NTRK1	-1.37868	0.173687
ENSG00000248333.3	CDK11B	-0.15249	0.173789
ENSG00000122873.7	CISD1	0.111996	0.173789
ENSG00000183426.11	NPIPA1	0.189281	0.173924
ENSG00000168246.5	UBTD2	0.238547	0.173975
ENSG00000257704.2	PRR24	0.219957	0.173975
ENSG00000126267.4	COX6B1	-0.267171	0.174082
ENSG00000092377.9	TBL1Y	-1.03251	0.174135
ENSG00000122359.13	ANXA11	-0.0895221	0.17415
ENSG00000178209.10	PLEC	0.101109	0.174232
ENSG00000092096.10	SLC22A17	1.13405	0.174235
ENSG00000106351.8	AGFG2	0.123358	0.174235
ENSG00000171100.10	MTM1	0.110336	0.174272
ENSG00000184860.5	SDR42E1	0.534002	0.17433
ENSG00000160097.11	FNDC5	-0.529555	0.174429
ENSG00000187848.8	P2RX2	-0.439852	0.174429
ENSG00000184788.8	SATL1	0.258809	0.174558
ENSG00000089006.12	SNX5	-0.0820434	0.174573
ENSG00000167105.3	TMEM92	0.46225	0.174717
ENSG00000273173.1	SNURF	0.647811	0.17476
ENSG00000089057.10	SLC23A2	0.206596	0.175031
ENSG00000123178.10	SPRYD7	-0.168895	0.175057
ENSG00000169604.15	ANTXR1	0.345527	0.175057
ENSG00000178789.4	CD300LB	-0.391882	0.175057
ENSG00000197457.5	STMN3	-0.144106	0.175057
ENSG00000117472.5	TSPAN1	0.406537	0.175106
ENSG00000135617.3	PRADC1	0.183486	0.175106
ENSG00000188523.4	C9orf171	0.337052	0.175213
ENSG00000170961.6	HAS2	0.836994	0.17523
ENSG00000147526.15	TACC1	-0.0947869	0.175409
ENSG00000168263.8	KCNV2	-0.528709	0.175428
ENSG00000070047.7	PHRF1	-0.143008	0.175677
ENSG00000163956.6	LRPAP1	0.197025	0.175813
ENSG00000176029.9	C11orf16	0.307803	0.175884
ENSG00000127863.11	TNFRSF19	0.498407	0.175937
ENSG00000172888.7	ZNF621	0.0978268	0.175937
ENSG00000122882.6	ECD	-0.0971977	0.176012
ENSG00000241973.6	PI4KA	0.112886	0.176243
ENSG00000126838.5	PZP	0.60645	0.176262
ENSG00000154813.5	DPH3	-0.132347	0.176262
ENSG00000174132.8	FAM174A	0.216817	0.176341
ENSG00000137842.2	TMEM62	0.3	0.176495
ENSG00000145736.10	GTF2H2	0.182008	0.176644
ENSG00000171219.8	CDC42BPG	0.330481	0.176644
ENSG00000142609.13	C1orf222	0.410205	0.176653
ENSG00000160229.7	ZNF66	-0.228428	0.176887
ENSG00000175634.10	RPS6KB2	-0.157044	0.176969
ENSG00000164002.7	EXO5	-0.182808	0.17727
ENSG00000142669.9	SH3BGRL3	0.185842	0.177288
ENSG00000114374.8	USP9Y	0.524237	0.177519
ENSG00000157326.14	DHRS4	0.252441	0.177519
ENSG00000100941.4	PNN	-0.119346	0.17763
ENSG00000198786.2	MT-ND5	-0.455514	0.17763
ENSG00000163635.13	ATXN7	0.0906269	0.177791
ENSG00000111817.12	DSE	0.433791	0.177894
ENSG00000175600.11	C7orf10	-1.16082	0.177894
ENSG00000176040.9	TMPRSS7	1.35851	0.177941
ENSG00000028203.13	VEZT	0.122656	0.177947
ENSG00000102385.8	DRP2	-0.470166	0.178239
ENSG00000102804.10	TSC22D1	0.496334	0.178245
ENSG00000170396.6	ZNF804A	-0.167314	0.178245
ENSG00000042753.7	AP2S1	-0.171423	0.178391
ENSG00000162836.7	ACP6	-0.306259	0.178416
ENSG00000009950.11	MLXIPL	-0.242236	0.178422
ENSG00000110536.9	PTPMT1	-0.228111	0.178433
ENSG00000166922.4	SCG5	-0.230933	0.178528
ENSG00000132275.6	RRP8	-0.0894801	0.178548
ENSG00000154269.10	ENPP3	0.861924	0.17861
ENSG00000114209.10	PDCD10	-0.122674	0.178621
ENSG00000115194.6	SLC30A3	-0.57377	0.178621
ENSG00000144451.14	SPAG16	0.464194	0.178621
ENSG00000103512.10	NOMO1	-0.120117	0.178629
ENSG00000162728.4	KCNJ9	-0.872344	0.178898
ENSG00000154328.11	NEIL2	-0.160739	0.17899
ENSG00000185924.6	RTN4RL1	-0.444465	0.179337
ENSG00000078369.13	GNB1	-0.117772	0.179377
ENSG00000100242.11	SUN2	0.130155	0.179377
ENSG00000120875.4	DUSP4	0.26439	0.179377
ENSG00000131584.14	ACAP3	0.128306	0.179397
ENSG00000161057.6	PSMC2	-0.0783919	0.179521
ENSG00000176927.10	EFCAB5	0.31324	0.179571
ENSG00000103966.5	EHD4	0.213197	0.179681
ENSG00000133256.8	PDE6B	0.464824	0.179681
ENSG00000099797.7	TECR	-0.172533	0.179779
ENSG00000120265.12	PCMT1	-0.0916623	0.17985
ENSG00000203691.2	AC092811.1	0.306793	0.180073
ENSG00000157379.9	DHRS1	0.140842	0.180214
ENSG00000173812.6	EIF1	0.081881	0.180214
ENSG00000102024.13	PLS3	0.540345	0.180234
ENSG00000133116.6	KL	-0.642684	0.180241
ENSG00000185674.5	LYG2	0.547774	0.180285
ENSG00000150867.9	PIP4K2A	0.0912182	0.180433
ENSG00000161082.8	CELF5	1.08882	0.180433
ENSG00000166262.11	FAM227B	0.253804	0.180433
ENSG00000269679.1	AC018445.1	-1.11654	0.180433
ENSG00000136451.4	VEZF1	0.10538	0.180447
ENSG00000089280.14	FUS	-0.11138	0.180455
ENSG00000138640.10	FAM13A	0.280029	0.180455
ENSG00000160307.5	S100B	-0.607912	0.180502
ENSG00000243335.4	KCTD7	-0.373256	0.181097
ENSG00000164258.7	NDUFS4	0.119729	0.181158
ENSG00000102309.8	PIN4	-0.223566	0.18117
ENSG00000124140.8	SLC12A5	-0.337213	0.18117
ENSG00000175279.17	APITD1	-0.217569	0.181422
ENSG00000185668.5	POU3F1	0.642822	0.181422
ENSG00000142178.7	SIK1	-0.147075	0.181644
ENSG00000112237.8	CCNC	0.157145	0.181653
ENSG00000155659.10	VSIG4	0.210986	0.181655
ENSG00000166394.10	CYB5R2	0.373836	0.181665
ENSG00000182909.5	LENG9	-0.203474	0.181665
ENSG00000267908.1	ZSCAN5D	-0.528535	0.181689
ENSG00000149600.7	COMMD7	-0.151514	0.181701
ENSG00000160469.12	BRSK1	-0.577295	0.181796
ENSG00000180801.11	ARSJ	0.536875	0.181836
ENSG00000254986.3	DPP3	0.146315	0.181853
ENSG00000174749.5	C4orf32	0.211614	0.181934
ENSG00000146221.8	TCTE1	0.46714	0.181958
ENSG00000170946.10	DNAJC24	0.134942	0.181958
ENSG00000244045.6	TMEM199	-0.188818	0.181958
ENSG00000092051.12	JPH4	0.701862	0.181973
ENSG00000099804.4	CDC34	-0.190639	0.181973
ENSG00000072803.13	FBXW11	0.0808186	0.18206
ENSG00000164916.9	FOXK1	-0.128011	0.18206
ENSG00000153132.8	CLGN	0.710277	0.182174
ENSG00000153201.11	RANBP2	-0.0773559	0.182206
ENSG00000168234.8	TTC39C	-0.110287	0.182259
ENSG00000162598.9	C1orf87	0.437777	0.182303
ENSG00000164465.14	DCBLD1	0.109918	0.182303
ENSG00000223474.2	AL020996.1	0.565162	0.182303
ENSG00000204564.7	C6orf136	-0.227364	0.182377
ENSG00000185163.5	DDX51	-0.154077	0.182418
ENSG00000039123.11	SKIV2L2	-0.0826854	0.182585
ENSG00000143653.9	SCCPDH	0.153045	0.182642
ENSG00000005812.6	FBXL3	0.131039	0.182652
ENSG00000052344.11	PRSS8	0.302034	0.18307
ENSG00000109089.7	CDR2L	-0.197823	0.183184
ENSG00000113068.5	PFDN1	-0.155554	0.183184
ENSG00000168811.2	IL12A	-0.820156	0.183184
ENSG00000183495.9	EP400	-0.146917	0.183356
ENSG00000140382.10	HMG20A	0.103752	0.183457
ENSG00000170006.7	TMEM154	0.0825433	0.183457
ENSG00000120725.8	SIL1	0.117028	0.18355
ENSG00000144560.9	VGLL4	-0.0993841	0.183577
ENSG00000119147.5	C2orf40	0.397995	0.183588
ENSG00000172209.4	GPR22	-0.37583	0.183701
ENSG00000121988.13	ZRANB3	-0.119831	0.183847
ENSG00000165959.7	CLMN	0.257232	0.184076
ENSG00000175899.10	A2M	0.649837	0.184076
ENSG00000104856.9	RELB	-0.170467	0.184094
ENSG00000182393.2	IFNL1	0.449238	0.184094
ENSG00000183941.8	HIST2H4A	-0.750658	0.184094
ENSG00000269042.1	AP001925.1	1.14675	0.184094
ENSG00000151023.12	ENKUR	0.563266	0.184459
ENSG00000009335.13	UBE3C	-0.090868	0.184464
ENSG00000132781.13	MUTYH	0.143559	0.18447
ENSG00000102870.4	ZNF629	-0.163046	0.184512
ENSG00000145715.10	RASA1	0.128633	0.184512
ENSG00000197991.10	PCDH20	0.711408	0.184512
ENSG00000133142.13	TCEAL4	0.415	0.18456
ENSG00000181585.3	TMIE	-0.885148	0.18456
ENSG00000183421.7	RIPK4	0.377341	0.184584
ENSG00000198763.3	MT-ND2	-0.52279	0.184641
ENSG00000204498.6	NFKBIL1	0.145355	0.184682
ENSG00000170234.8	PWWP2A	0.0794978	0.184691
ENSG00000151014.4	CCRN4L	-0.167015	0.18487
ENSG00000087152.11	ATXN7L3	-0.0780664	0.184876
ENSG00000181322.9	NME9	0.217478	0.184953
ENSG00000010244.12	ZNF207	0.0890413	0.185245
ENSG00000057704.6	TMCC3	0.393318	0.185245
ENSG00000165983.10	PTER	0.112343	0.185307
ENSG00000169248.8	CXCL11	0.5621	0.185578
ENSG00000114270.11	COL7A1	0.276627	0.185678
ENSG00000144550.8	CPNE9	-0.572751	0.185739
ENSG00000161243.4	FBXO27	0.568103	0.185902
ENSG00000039068.14	CDH1	0.503087	0.185918
ENSG00000065526.6	SPEN	-0.142916	0.186016
ENSG00000068400.9	GRIPAP1	0.151242	0.186016
ENSG00000117228.9	GBP1	0.483872	0.186016
ENSG00000148832.10	PAOX	0.185481	0.186016
ENSG00000150779.7	TIMM8B	-0.165887	0.186016
ENSG00000155640.5	C10orf12	-0.105859	0.186016
ENSG00000157637.8	SLC38A10	0.132868	0.186016
ENSG00000169570.5	DTWD2	0.235351	0.186016
ENSG00000170962.8	PDGFD	0.292997	0.186016
ENSG00000134070.4	IRAK2	0.310782	0.186043
ENSG00000018189.8	RUFY3	0.286859	0.186297
ENSG00000181135.11	ZNF707	0.116316	0.186472
ENSG00000204188.3	GGNBP1	-0.823455	0.186472
ENSG00000168438.10	CDC40	0.106878	0.186476
ENSG00000168453.10	HR	0.451346	0.186546
ENSG00000179010.10	MRFAP1	0.092913	0.186546
ENSG00000180891.8	CUEDC1	0.258278	0.186546
ENSG00000117394.15	SLC2A1	-0.0871315	0.186602
ENSG00000140398.9	NEIL1	0.165368	0.186623
ENSG00000085719.7	CPNE3	0.099315	0.186708
ENSG00000161551.8	ZNF577	0.164309	0.186708
ENSG00000183625.10	CCR3	-0.594089	0.186708
ENSG00000135439.7	AGAP2	-0.189626	0.1868
ENSG00000120328.4	PCDHB12	0.948426	0.186995
ENSG00000198886.2	MT-ND4	-0.51088	0.186995
ENSG00000253626.2	EIF5AL1	-0.501028	0.186995
ENSG00000156804.3	FBXO32	0.201174	0.187049
ENSG00000161570.4	CCL5	0.350767	0.18715
ENSG00000163104.13	SMARCAD1	-0.108364	0.187185
ENSG00000130962.13	PRRG1	0.157699	0.187205
ENSG00000189129.9	PLAC9	0.417948	0.187205
ENSG00000248919.3	ATP5J2-PTCD1	-0.707967	0.187205
ENSG00000173531.11	MST1	-0.153243	0.187584
ENSG00000166681.9	NGFRAP1	-0.20722	0.18767
ENSG00000136720.6	HS6ST1	0.0819172	0.187713
ENSG00000048052.17	HDAC9	-0.182668	0.187726
ENSG00000107242.13	PIP5K1B	0.255833	0.187844
ENSG00000145284.7	SCD5	0.405419	0.187988
ENSG00000119508.13	NR4A3	1.1799	0.188011
ENSG00000142207.5	URB1	-0.12822	0.188064
ENSG00000128310.2	GALR3	0.361341	0.188125
ENSG00000139537.6	CCDC65	0.272921	0.188197
ENSG00000103275.14	UBE2I	-0.121355	0.18826
ENSG00000222017.1	AC011997.1	1.27922	0.188431
ENSG00000080802.14	CNOT4	0.112486	0.188627
ENSG00000135519.6	KCNH3	0.326847	0.188627
ENSG00000147789.11	ZNF7	-0.13241	0.188871
ENSG00000187187.9	ZNF546	0.157379	0.188874
ENSG00000155158.16	TTC39B	0.209669	0.189013
ENSG00000132740.4	IGHMBP2	-0.136375	0.18925
ENSG00000261609.3	GAN	-0.101282	0.18925
ENSG00000177685.12	EFCAB4A	0.256888	0.189538
ENSG00000010671.11	BTK	-0.140132	0.189576
ENSG00000177200.11	CHD9	0.0951736	0.189599
ENSG00000172037.9	LAMB2	0.340393	0.189917
ENSG00000065154.7	OAT	0.114354	0.190079
ENSG00000185267.5	CDNF	0.39248	0.190079
ENSG00000161653.6	NAGS	-0.367192	0.190137
ENSG00000170442.7	KRT86	1.42229	0.190233
ENSG00000125970.7	RALY	-0.176955	0.190263
ENSG00000006837.7	CDKL3	0.423115	0.190543
ENSG00000086062.8	B4GALT1	0.133551	0.190577
ENSG00000148344.10	PTGES	0.445747	0.190613
ENSG00000213145.5	CRIP1	-0.222104	0.190613
ENSG00000205838.8	TTC23L	0.823576	0.190876
ENSG00000248905.4	FMN1	0.348428	0.190878
ENSG00000180425.7	C11orf71	0.803977	0.190914
ENSG00000102098.13	SCML2	-0.137301	0.190919
ENSG00000049245.8	VAMP3	0.124708	0.191012
ENSG00000134283.13	PPHLN1	-0.0815738	0.191012
ENSG00000177669.3	MBOAT4	0.586122	0.191012
ENSG00000197863.4	ZNF790	0.138617	0.191133
ENSG00000105968.14	H2AFV	-0.0876691	0.191197
ENSG00000116586.7	LAMTOR2	-0.20143	0.191256
ENSG00000011347.5	SYT7	0.367711	0.1913
ENSG00000107679.10	PLEKHA1	0.289919	0.191314
ENSG00000108666.5	C17orf75	-0.181232	0.191314
ENSG00000119446.9	RBM18	0.101591	0.191314
ENSG00000164610.4	RP9	-0.270034	0.191314
ENSG00000179094.9	PER1	0.111879	0.191314
ENSG00000237765.2	FAM200B	-0.166951	0.191314
ENSG00000088298.8	EDEM2	-0.12295	0.191568
ENSG00000114904.8	NEK4	-0.121199	0.191568
ENSG00000169026.8	MFSD7	0.382162	0.191568
ENSG00000169718.13	DUS1L	-0.157287	0.191568
ENSG00000125741.4	OPA3	-0.150804	0.191569
ENSG00000204930.5	FAM221B	0.606222	0.191569
ENSG00000153037.8	SRP19	0.197871	0.191587
ENSG00000188761.7	BCL2L15	0.32658	0.191596
ENSG00000198003.7	CCDC151	0.31413	0.191606
ENSG00000004059.6	ARF5	0.11423	0.191715
ENSG00000104369.4	JPH1	0.419158	0.191715
ENSG00000142677.3	IL22RA1	0.430086	0.191721
ENSG00000107798.13	LIPA	0.123208	0.191958
ENSG00000160087.16	UBE2J2	-0.123206	0.192111
ENSG00000165678.15	GHITM	-0.10807	0.192111
ENSG00000167186.6	COQ7	-0.141558	0.192255
ENSG00000256683.2	ZNF350	0.133262	0.192289
ENSG00000154122.8	ANKH	0.155028	0.192501
ENSG00000166526.12	ZNF3	-0.0936254	0.192501
ENSG00000090316.11	MAEA	-0.124291	0.192502
ENSG00000187609.11	EXD3	0.165042	0.192502
ENSG00000135108.10	FBXO21	0.199328	0.192713
ENSG00000106605.6	BLVRA	0.265309	0.192804
ENSG00000158445.7	KCNB1	1.0864	0.193006
ENSG00000154370.9	TRIM11	-0.131915	0.193057
ENSG00000116729.9	WLS	0.405936	0.193177
ENSG00000174903.10	RAB1B	-0.146089	0.193463
ENSG00000183346.6	C10orf107	0.502004	0.193466
ENSG00000086159.8	AQP6	-0.859463	0.193571
ENSG00000205209.3	SCGB2B2	0.581781	0.193571
ENSG00000128578.5	STRIP2	0.129903	0.1937
ENSG00000170011.9	MYRIP	0.415986	0.19388
ENSG00000131871.10	VIMP	0.113127	0.194156
ENSG00000269175.1	AC093157.1	-0.402812	0.194156
ENSG00000015285.6	WAS	-0.239092	0.19418
ENSG00000130244.8	FAM98C	-0.143727	0.194276
ENSG00000163958.9	ZDHHC19	-1.23946	0.194429
ENSG00000159228.8	CBR1	-0.114843	0.194438
ENSG00000079263.14	SP140	0.472355	0.194765
ENSG00000157214.9	STEAP2	0.553169	0.194841
ENSG00000100034.9	PPM1F	-0.132464	0.194944
ENSG00000134255.9	CEPT1	0.120045	0.195017
ENSG00000184454.6	NCMAP	0.802755	0.195173
ENSG00000066185.8	ZMYND12	0.362223	0.195202
ENSG00000240849.6	TMEM189	-0.143023	0.195244
ENSG00000171469.6	ZNF561	0.136811	0.195408
ENSG00000102962.4	CCL22	-0.73552	0.195545
ENSG00000162542.9	TMCO4	0.123249	0.195924
ENSG00000167642.8	SPINT2	0.218686	0.195924
ENSG00000143740.10	SNAP47	0.123434	0.195967
ENSG00000104218.9	CSPP1	-0.112565	0.196039
ENSG00000138069.12	RAB1A	0.101922	0.196111
ENSG00000204104.7	TRAF3IP1	0.173336	0.196111
ENSG00000186666.4	BCDIN3D	0.236225	0.196113
ENSG00000130023.11	ERMARD	0.105429	0.196347
ENSG00000064199.2	SPA17	0.366687	0.196478
ENSG00000133101.5	CCNA1	-0.294684	0.196478
ENSG00000138071.9	ACTR2	0.0859643	0.19655
ENSG00000182224.7	CYB5D1	-0.160243	0.196777
ENSG00000162739.9	SLAMF6	-1.23264	0.196796
ENSG00000184163.3	FAM132A	0.48825	0.196866
ENSG00000188343.8	FAM92A1	-0.107484	0.196942
ENSG00000145920.10	CPLX2	-0.859121	0.197119
ENSG00000166866.8	MYO1A	-0.775096	0.197386
ENSG00000127837.5	AAMP	-0.151492	0.19744
ENSG00000100934.10	SEC23A	-0.116621	0.197547
ENSG00000242802.2	AP5Z1	0.123416	0.197547
ENSG00000145965.5	C6ORF50	0.694818	0.197658
ENSG00000164199.11	GPR98	0.511828	0.197745
ENSG00000100652.4	SLC10A1	0.369786	0.197878
ENSG00000111348.4	ARHGDIB	-0.194164	0.197896
ENSG00000101972.14	STAG2	-0.0749303	0.197898
ENSG00000104863.7	LIN7B	0.223294	0.197957
ENSG00000132199.14	ENOSF1	-0.111749	0.19826
ENSG00000204172.7	AGAP10	0.721275	0.198598
ENSG00000131653.8	TRAF7	-0.166193	0.198648
ENSG00000179580.5	RNF151	0.835271	0.198794
ENSG00000185246.13	PRPF39	0.141071	0.198973
ENSG00000112977.11	DAP	-0.116966	0.199065
ENSG00000153814.7	JAZF1	0.382557	0.199214
ENSG00000130313.2	PGLS	-0.176682	0.199674
ENSG00000096070.15	BRPF3	0.107481	0.199695
ENSG00000178974.5	FBXO34	-0.100466	0.199695
ENSG00000112796.5	ENPP5	0.520896	0.199714
ENSG00000151240.11	DIP2C	0.404945	0.199714
ENSG00000185271.6	KLHL33	-0.760763	0.199752
ENSG00000188112.4	C6orf132	0.349043	0.199783
ENSG00000132205.6	EMILIN2	-0.144883	0.199823
ENSG00000178605.8	GTPBP6	-0.166528	0.199823
ENSG00000183562.2	AC131971.1	0.267649	0.199823
ENSG00000133424.16	LARGE	0.365121	0.199842
ENSG00000089723.5	OTUB2	-0.21068	0.199968
ENSG00000148384.11	INPP5E	-0.145636	0.199968
ENSG00000134262.8	AP4B1	0.105585	0.200026
ENSG00000139832.3	RAB20	0.170827	0.200054
ENSG00000172940.7	SLC22A13	0.948666	0.200184
ENSG00000131795.8	RBM8A	0.0743721	0.200286
ENSG00000161835.6	GRASP	0.788882	0.200298
ENSG00000138755.5	CXCL9	1.04491	0.2004
ENSG00000126804.9	ZBTB1	0.106959	0.200416
ENSG00000101343.10	CRNKL1	0.0865366	0.200443
ENSG00000109771.11	LRP2BP	0.479296	0.200443
ENSG00000008256.11	CYTH3	0.144582	0.200461
ENSG00000215704.5	CELA2B	0.724729	0.200497
ENSG00000213199.3	ASIC3	0.308824	0.200887
ENSG00000114805.12	PLCH1	0.48846	0.200942
ENSG00000121742.11	GJB6	0.469751	0.201009
ENSG00000241839.5	PLEKHO2	0.122057	0.201026
ENSG00000144306.9	SCRN3	0.142484	0.201101
ENSG00000177105.9	RHOG	-0.215978	0.201101
ENSG00000185885.11	IFITM1	0.239077	0.201142
ENSG00000014123.9	UFL1	0.13885	0.201267
ENSG00000090376.4	IRAK3	-0.074606	0.201284
ENSG00000067900.6	ROCK1	0.0762256	0.201362
ENSG00000157168.14	NRG1	0.651958	0.201395
ENSG00000113732.4	ATP6V0E1	0.117344	0.201573
ENSG00000111300.5	NAA25	-0.114956	0.20165
ENSG00000135334.8	AKIRIN2	-0.113426	0.201682
ENSG00000143158.6	MPC2	-0.12333	0.201682
ENSG00000122643.14	NT5C3A	0.216197	0.20192
ENSG00000139908.10	TSSK4	0.185857	0.202001
ENSG00000142611.12	PRDM16	-0.733716	0.202001
ENSG00000180438.10	TPRXL	0.462252	0.202001
ENSG00000250510.3	GPR162	0.331357	0.202004
ENSG00000163453.7	IGFBP7	0.199414	0.202011
ENSG00000171243.7	SOSTDC1	0.740477	0.202182
ENSG00000218672.1	AC008060.7	-0.2126	0.202242
ENSG00000165688.7	PMPCA	-0.141748	0.202521
ENSG00000118181.6	RPS25	-0.132624	0.202636
ENSG00000135124.10	P2RX4	0.138256	0.202778
ENSG00000139505.10	MTMR6	-0.135201	0.202898
ENSG00000218416.3	AC110619.2	0.60628	0.202898
ENSG00000261052.1	SULT1A3	0.682615	0.202933
ENSG00000146676.5	PURB	0.130211	0.203034
ENSG00000172366.15	FAM195A	-0.188222	0.203112
ENSG00000104883.3	PEX11G	0.212858	0.203158
ENSG00000128917.5	DLL4	1.11251	0.2032
ENSG00000198108.3	CHSY3	1.14669	0.203264
ENSG00000184524.5	CEND1	0.34666	0.203368
ENSG00000115762.12	PLEKHB2	0.0700107	0.203368
ENSG00000179698.9	KIAA1875	0.284805	0.203394
ENSG00000081019.9	RSBN1	0.114328	0.203664
ENSG00000108518.7	PFN1	-0.188891	0.203743
ENSG00000112320.7	SOBP	0.330128	0.203805
ENSG00000068615.12	REEP1	0.369481	0.203817
ENSG00000121481.6	RNF2	-0.110199	0.203817
ENSG00000152936.6	IFLTD1	0.621277	0.203863
ENSG00000176406.16	RIMS2	0.626719	0.204814
ENSG00000083896.8	YTHDC1	0.0781819	0.205077
ENSG00000130429.8	ARPC1B	0.162075	0.205122
ENSG00000158113.8	LRRC43	0.380634	0.205155
ENSG00000107758.11	PPP3CB	0.0837328	0.205296
ENSG00000090263.11	MRPS33	-0.146101	0.205297
ENSG00000007541.10	PIGQ	-0.137451	0.205335
ENSG00000196312.7	HIATL2	0.138204	0.205387
ENSG00000131061.9	ZNF341	-0.200224	0.205443
ENSG00000164674.11	SYTL3	0.356031	0.20559
ENSG00000132792.14	CTNNBL1	-0.102057	0.20573
ENSG00000119596.13	YLPM1	-0.101987	0.205831
ENSG00000091704.5	CPA1	-1.04023	0.206188
ENSG00000128829.7	EIF2AK4	0.0815708	0.206211
ENSG00000205629.7	LCMT1	0.139071	0.206251
ENSG00000158856.13	DMTN	0.377854	0.206253
ENSG00000106404.9	CLDN15	-0.13285	0.206254
ENSG00000101310.10	SEC23B	0.0984589	0.206356
ENSG00000152582.8	SPEF2	-0.177064	0.206556
ENSG00000117479.8	SLC19A2	0.20043	0.206644
ENSG00000178531.4	CTXN1	0.256988	0.206665
ENSG00000159842.10	ABR	0.109604	0.206732
ENSG00000198551.5	ZNF627	0.112015	0.206761
ENSG00000024422.7	EHD2	0.305429	0.206821
ENSG00000117707.11	PROX1	0.563397	0.206978
ENSG00000164023.10	SGMS2	0.610993	0.207197
ENSG00000163798.9	SLC4A1AP	-0.103461	0.207235
ENSG00000085185.11	BCORL1	-0.182647	0.207422
ENSG00000104853.11	CLPTM1	-0.168489	0.207422
ENSG00000172955.13	ADH6	0.903782	0.207442
ENSG00000112425.9	EPM2A	-0.208004	0.207634
ENSG00000171428.9	NAT1	0.128215	0.207768
ENSG00000234769.4	WASH4P	-0.196193	0.207894
ENSG00000121380.8	BCL2L14	0.441934	0.208015
ENSG00000172765.12	TMCC1	0.139239	0.208339
ENSG00000065000.11	AP3D1	-0.135902	0.208474
ENSG00000165671.14	NSD1	-0.0789286	0.208541
ENSG00000137413.11	TAF8	0.102171	0.208951
ENSG00000162302.8	RPS6KA4	-0.162355	0.208979
ENSG00000196199.9	MPHOSPH8	0.105994	0.208979
ENSG00000187068.2	C3orf70	-0.32904	0.208987
ENSG00000215902.1	AL353354.1	-0.944705	0.208987
ENSG00000159640.10	ACE	-0.512501	0.208999
ENSG00000164675.6	IQUB	0.441985	0.209046
ENSG00000135447.12	PPP1R1A	0.788169	0.209088
ENSG00000011258.11	MBTD1	-0.0692871	0.209341
ENSG00000198814.8	GK	0.148922	0.209341
ENSG00000083845.4	RPS5	-0.210082	0.209471
ENSG00000103061.7	SLC7A6OS	0.167494	0.209471
ENSG00000160472.4	TMEM190	-0.718854	0.209471
ENSG00000147421.13	HMBOX1	-0.0962003	0.209512
ENSG00000188707.4	ZBED6CL	-0.283018	0.20987
ENSG00000132300.14	PTCD3	-0.0829624	0.209942
ENSG00000171729.9	TMEM51	0.386613	0.209964
ENSG00000168148.3	HIST3H3	1.26782	0.210584
ENSG00000169696.11	ASPSCR1	0.128781	0.210971
ENSG00000164949.3	GEM	-1.10301	0.211
ENSG00000221866.5	PLXNA4	-1.13675	0.211039
ENSG00000143337.14	TOR1AIP1	-0.0736571	0.211086
ENSG00000139218.13	SCAF11	0.0771356	0.211144
ENSG00000162734.8	PEA15	0.114917	0.211144
ENSG00000198692.5	EIF1AY	-0.126359	0.211161
ENSG00000137821.7	LRRC49	0.46193	0.211228
ENSG00000025800.9	KPNA6	-0.107089	0.211307
ENSG00000105219.4	CNTD2	0.971384	0.211507
ENSG00000140600.12	SH3GL3	0.768011	0.211877
ENSG00000105854.8	PON2	0.239591	0.211879
ENSG00000135976.12	ANKRD36	-0.131711	0.211879
ENSG00000092067.5	CEBPE	-0.460739	0.211953
ENSG00000105877.13	DNAH11	-0.173589	0.211985
ENSG00000128383.8	APOBEC3A	0.408738	0.211989
ENSG00000137947.7	GTF2B	0.109121	0.211989
ENSG00000162490.6	DRAXIN	0.431299	0.212121
ENSG00000198538.6	ZNF28	-0.129476	0.212157
ENSG00000124882.3	EREG	0.49647	0.212472
ENSG00000154217.10	PITPNC1	0.159866	0.212472
ENSG00000081803.11	CADPS2	0.467383	0.212571
ENSG00000165152.4	TMEM246	-0.180111	0.212571
ENSG00000188051.6	TMEM221	-0.388876	0.212571
ENSG00000198961.5	PJA2	0.0833237	0.212576
ENSG00000007516.9	BAIAP3	0.313259	0.212593
ENSG00000164746.9	C7orf57	0.396497	0.21299
ENSG00000075340.18	ADD2	-0.12776	0.213087
ENSG00000076356.6	PLXNA2	0.248155	0.213087
ENSG00000117360.8	PRPF3	-0.102942	0.213298
ENSG00000159958.3	TNFRSF13C	-0.315229	0.213319
ENSG00000165325.9	CCDC67	0.65699	0.213621
ENSG00000166997.3	CNPY4	-0.142148	0.213621
ENSG00000137076.14	TLN1	0.112301	0.213669
ENSG00000140299.7	BNIP2	-0.0696926	0.213688
ENSG00000148841.11	ITPRIP	0.0987581	0.213804
ENSG00000167800.9	TBX10	-0.684526	0.213807
ENSG00000128346.6	C22orf23	0.177488	0.213962
ENSG00000136731.8	UGGT1	-0.0979135	0.214342
ENSG00000116032.5	GRIN3B	0.18334	0.214365
ENSG00000168614.13	NBPF9	0.168417	0.214725
ENSG00000147434.4	CHRNA6	-0.773	0.214745
ENSG00000104976.7	SNAPC2	0.173948	0.214757
ENSG00000135655.9	USP15	0.106438	0.214757
ENSG00000152404.11	CWF19L2	-0.124353	0.214757
ENSG00000125962.10	ARMCX5	0.152915	0.214817
ENSG00000241127.3	YAE1D1	0.158606	0.214864
ENSG00000100583.4	SAMD15	0.220518	0.214887
ENSG00000150165.13	ANXA8L1	0.539296	0.215118
ENSG00000155744.5	FAM126B	0.133705	0.215185
ENSG00000197724.6	PHF2	-0.096152	0.215408
ENSG00000204387.8	C6orf48	0.100841	0.215442
ENSG00000112812.11	PRSS16	0.621889	0.215516
ENSG00000085552.12	IGSF9	0.299907	0.215542
ENSG00000142444.6	C19orf52	-0.169584	0.215542
ENSG00000173762.3	CD7	0.51913	0.21558
ENSG00000162971.6	TYW5	0.145928	0.215621
ENSG00000065135.7	GNAI3	-0.0630341	0.215639
ENSG00000071189.17	SNX13	0.135921	0.215639
ENSG00000151552.7	QDPR	-0.149029	0.215639
ENSG00000163531.11	NFASC	0.390742	0.215639
ENSG00000171928.9	TVP23B	0.174074	0.215639
ENSG00000196622.6	RIMBP3	-0.226669	0.215639
ENSG00000072506.8	HSD17B10	-0.172665	0.215652
ENSG00000139445.13	FOXN4	0.623206	0.215774
ENSG00000186806.5	VSIG10L	0.2558	0.215774
ENSG00000002822.11	MAD1L1	-0.144305	0.215777
ENSG00000138688.11	KIAA1109	0.100399	0.216075
ENSG00000138594.8	TMOD3	0.0718554	0.216087
ENSG00000162604.8	TM2D1	0.145115	0.216087
ENSG00000138646.4	HERC5	0.290497	0.216121
ENSG00000026559.9	KCNG1	-0.34556	0.216288
ENSG00000104951.11	IL4I1	-0.237436	0.216288
ENSG00000121764.7	HCRTR1	-0.433182	0.216288
ENSG00000179909.11	ZNF154	0.19572	0.216288
ENSG00000100979.10	PLTP	0.183798	0.216308
ENSG00000160570.9	DEDD2	-0.115709	0.21638
ENSG00000119640.4	ACYP1	-0.156015	0.216516
ENSG00000147180.12	ZNF711	1.06993	0.216516
ENSG00000176903.3	PNMA1	0.106374	0.216551
ENSG00000253159.1	PCDHGA12	-0.459505	0.216568
ENSG00000091137.7	SLC26A4	0.476639	0.216842
ENSG00000109576.9	AADAT	0.868375	0.216842
ENSG00000114455.9	HHLA2	-0.483813	0.216868
ENSG00000160972.5	PPP1R16A	-0.107471	0.216889
ENSG00000213654.5	GPSM3	-0.184119	0.217071
ENSG00000007372.16	PAX6	0.271219	0.217615
ENSG00000205609.8	EIF3CL	-0.32357	0.217867
ENSG00000125868.11	DSTN	0.127006	0.21797
ENSG00000101079.16	NDRG3	-0.114027	0.218307
ENSG00000142273.6	CBLC	0.41614	0.218307
ENSG00000144843.7	ADPRH	-0.137617	0.218448
ENSG00000155827.7	RNF20	0.0834178	0.218459
ENSG00000099769.5	IGFALS	-0.49052	0.218502
ENSG00000138135.5	CH25H	0.921978	0.218586
ENSG00000175787.12	ZNF169	-0.156499	0.218701
ENSG00000214413.3	BBIP1	0.192782	0.218836
ENSG00000170310.10	STX8	0.114067	0.218997
ENSG00000167468.12	GPX4	-0.201934	0.219202
ENSG00000168329.9	CX3CR1	0.384359	0.219202
ENSG00000108309.8	RUNDC3A	-0.379822	0.219293
ENSG00000177954.7	RPS27	-0.230771	0.219293
ENSG00000179583.13	CIITA	-0.20888	0.219293
ENSG00000087460.19	GNAS	0.106697	0.219443
ENSG00000090470.10	PDCD7	-0.117176	0.219517
ENSG00000254685.2	FPGT	0.154678	0.219777
ENSG00000138131.3	LOXL4	0.22238	0.219848
ENSG00000139192.7	TAPBPL	0.122461	0.219865
ENSG00000178814.11	OPLAH	0.157327	0.219959
ENSG00000205076.4	LGALS7	0.512974	0.219965
ENSG00000157303.6	SUSD3	-0.123644	0.220104
ENSG00000126231.9	PROZ	-0.353017	0.220244
ENSG00000157613.6	CREB3L1	0.368354	0.220282
ENSG00000172171.6	TEFM	-0.125506	0.220282
ENSG00000104427.7	ZC2HC1A	0.505982	0.220365
ENSG00000214595.7	EML6	0.296564	0.220365
ENSG00000165355.7	FBXO33	0.0972107	0.220409
ENSG00000179476.3	C14orf28	0.253572	0.220409
ENSG00000148935.6	GAS2	0.942928	0.220428
ENSG00000105669.8	COPE	-0.173589	0.220532
ENSG00000112562.14	SMOC2	0.75469	0.220532
ENSG00000144619.10	CNTN4	-0.305936	0.220587
ENSG00000149657.15	LSM14B	-0.119847	0.220601
ENSG00000120051.10	CCDC147	0.383609	0.220637
ENSG00000180336.13	C17orf104	-0.305525	0.220637
ENSG00000103343.8	ZNF174	0.127206	0.220754
ENSG00000134533.2	RERG	0.635972	0.22076
ENSG00000100228.8	RAB36	0.351762	0.220806
ENSG00000005187.7	ACSM3	-0.173315	0.22103
ENSG00000115816.9	CEBPZ	-0.0839448	0.22103
ENSG00000151092.12	NGLY1	0.0907081	0.22103
ENSG00000196569.7	LAMA2	0.487495	0.221045
ENSG00000224689.3	ZNF812	0.428938	0.221045
ENSG00000141577.9	AZI1	0.132295	0.221077
ENSG00000131732.7	ZCCHC9	-0.105951	0.22128
ENSG00000168273.3	SMIM4	-0.191772	0.221337
ENSG00000178568.9	ERBB4	0.662359	0.221511
ENSG00000126522.12	ASL	0.154928	0.221654
ENSG00000188747.4	NOXA1	0.192824	0.221654
ENSG00000204644.5	ZFP57	0.466117	0.221724
ENSG00000182264.4	IZUMO1	-0.977957	0.22206
ENSG00000234237.2	AL162431.1	0.618336	0.222151
ENSG00000184012.7	TMPRSS2	0.391491	0.222497
ENSG00000175267.10	VWA3A	0.408826	0.222555
ENSG00000176165.7	FOXG1	0.626845	0.222555
ENSG00000110900.10	TSPAN11	0.507387	0.222613
ENSG00000110583.8	NAA40	0.111966	0.222613
ENSG00000145014.13	TMEM44	-0.122631	0.222812
ENSG00000143816.7	WNT9A	0.311006	0.222924
ENSG00000185420.14	SMYD3	0.118068	0.223315
ENSG00000260903.2	XKR7	0.550778	0.223436
ENSG00000147059.7	SPIN2A	-0.448529	0.223654
ENSG00000173868.7	PHOSPHO1	-0.608329	0.223705
ENSG00000185386.10	MAPK11	-0.194092	0.223804
ENSG00000038945.10	MSR1	-0.911127	0.22387
ENSG00000141574.3	SECTM1	0.215669	0.223999
ENSG00000155849.11	ELMO1	-0.139128	0.224006
ENSG00000219607.2	PPP1R3G	-0.533047	0.224006
ENSG00000176155.14	CCDC57	0.142645	0.224036
ENSG00000140105.13	WARS	0.149651	0.224122
ENSG00000167393.12	PPP2R3B	-0.171202	0.224132
ENSG00000163632.8	C3orf49	-0.315947	0.224509
ENSG00000110195.7	FOLR1	0.510873	0.224602
ENSG00000129450.4	SIGLEC9	0.32797	0.224671
ENSG00000169122.7	FAM110B	-0.838544	0.224714
ENSG00000148950.5	IMMP1L	-0.173633	0.224716
ENSG00000021300.9	PLEKHB1	0.286068	0.224771
ENSG00000198788.7	MUC2	0.340754	0.224771
ENSG00000119314.11	PTBP3	0.128455	0.224934
ENSG00000145216.11	FIP1L1	-0.0920301	0.224934
ENSG00000159346.8	ADIPOR1	0.0772992	0.224992
ENSG00000073169.9	SELO	-0.139958	0.225037
ENSG00000100376.7	FAM118A	-0.137593	0.22504
ENSG00000117400.10	MPL	0.644622	0.22504
ENSG00000111276.6	CDKN1B	-0.104423	0.225089
ENSG00000136052.5	SLC41A2	0.425528	0.225121
ENSG00000136040.4	PLXNC1	0.104464	0.225497
ENSG00000182993.3	C12orf60	0.357443	0.225525
ENSG00000155918.3	RAET1L	0.519143	0.22553
ENSG00000127990.11	SGCE	0.770158	0.225545
ENSG00000196954.8	CASP4	0.116912	0.225586
ENSG00000114861.14	FOXP1	-0.0849032	0.225707
ENSG00000133835.10	HSD17B4	0.0719229	0.225707
ENSG00000134086.7	VHL	0.098711	0.225707
ENSG00000178175.7	ZNF366	-1.11445	0.225939
ENSG00000157625.11	TAB3	0.11048	0.226227
ENSG00000242259.4	C22orf39	0.108189	0.226227
ENSG00000104133.10	SPG11	0.0763219	0.226299
ENSG00000228253.1	MT-ATP8	-0.623142	0.226467
ENSG00000135472.4	FAIM2	0.476932	0.226872
ENSG00000122678.10	POLM	0.154591	0.226911
ENSG00000170381.8	SEMA3E	0.998139	0.226911
ENSG00000153975.5	ZUFSP	0.134707	0.227002
ENSG00000136305.7	CIDEB	-0.947087	0.227123
ENSG00000174485.10	DENND4A	-0.106652	0.227124
ENSG00000146904.4	EPHA1	-0.136939	0.227263
ENSG00000027644.4	INSRR	-1.07889	0.227407
ENSG00000131943.13	C19orf12	-0.0955605	0.227528
ENSG00000172175.8	MALT1	0.12267	0.227615
ENSG00000069431.6	ABCC9	0.533743	0.227672
ENSG00000157837.11	SPPL3	0.0915077	0.227821
ENSG00000139083.6	ETV6	-0.108746	0.227831
ENSG00000118137.5	APOA1	-0.548877	0.227937
ENSG00000103876.7	FAH	-0.159915	0.228007
ENSG00000147316.8	MCPH1	-0.0934782	0.228057
ENSG00000114656.6	KIAA1257	0.639614	0.228238
ENSG00000165914.10	TTC7B	-0.261323	0.228238
ENSG00000167700.4	MFSD3	-0.139845	0.228238
ENSG00000171311.8	EXOSC1	-0.148531	0.228238
ENSG00000259224.1	SLC35G6	0.297005	0.228238
ENSG00000269404.2	SPIB	0.347027	0.228238
ENSG00000163521.11	GLB1L	0.219802	0.228649
ENSG00000267281.2	RP11-793H13.10	0.725973	0.228736
ENSG00000008853.12	RHOBTB2	-0.115133	0.229116
ENSG00000105379.5	ETFB	0.168263	0.229116
ENSG00000135338.9	LCA5	0.312211	0.229116
ENSG00000139197.6	PEX5	-0.103821	0.229167
ENSG00000172239.9	PAIP1	-0.0724018	0.229167
ENSG00000112186.7	CAP2	0.560845	0.229251
ENSG00000138621.7	PPCDC	-0.172287	0.229511
ENSG00000158815.6	FGF17	0.599375	0.229511
ENSG00000204348.5	DXO	-0.155878	0.229511
ENSG00000169193.7	CCDC126	0.202077	0.229518
ENSG00000168310.6	IRF2	0.111016	0.229617
ENSG00000095321.12	CRAT	-0.157145	0.229623
ENSG00000136478.3	TEX2	0.0787328	0.229623
ENSG00000229809.4	ZNF688	0.140762	0.229759
ENSG00000104237.6	RP1	0.567602	0.229817
ENSG00000158966.9	CACHD1	0.391622	0.229842
ENSG00000134014.12	ELP3	0.101026	0.230209
ENSG00000236699.4	ARHGEF38	0.378995	0.230209
ENSG00000180834.3	MAP6D1	-0.230202	0.230211
ENSG00000121039.5	RDH10	0.186147	0.230255
ENSG00000141556.16	TBCD	-0.125896	0.230285
ENSG00000145354.5	CISD2	0.120463	0.230285
ENSG00000165533.14	TTC8	0.205316	0.230285
ENSG00000141425.13	RPRD1A	-0.0944309	0.230542
ENSG00000150783.5	TEX12	1.29795	0.230542
ENSG00000135336.10	ORC3	-0.131418	0.230963
ENSG00000105771.9	SMG9	-0.136375	0.231108
ENSG00000115380.14	EFEMP1	0.38345	0.231108
ENSG00000164776.5	PHKG1	0.184167	0.231108
ENSG00000160917.10	CPSF4	-0.146963	0.23139
ENSG00000127445.9	PIN1	-0.162999	0.231404
ENSG00000118292.4	C1orf54	-0.218568	0.231608
ENSG00000134909.14	ARHGAP32	0.144237	0.231608
ENSG00000136247.10	ZDHHC4	0.128386	0.23182
ENSG00000169676.4	DRD5	0.503861	0.23182
ENSG00000177707.6	PVRL3	0.686957	0.231976
ENSG00000146555.14	SDK1	0.24537	0.23231
ENSG00000105514.3	RAB3D	0.142785	0.232455
ENSG00000182768.7	NGRN	0.114735	0.232553
ENSG00000141655.11	TNFRSF11A	0.423668	0.232659
ENSG00000162885.8	B3GALNT2	-0.0857347	0.232802
ENSG00000167716.14	WDR81	0.135666	0.232809
ENSG00000170881.4	RNF139	-0.0806872	0.232809
ENSG00000113231.9	PDE8B	-0.212733	0.232844
ENSG00000124733.3	MEA1	-0.177342	0.233024
ENSG00000002726.15	AOC1	-0.531725	0.233067
ENSG00000167555.9	ZNF528	-0.1543	0.233067
ENSG00000178538.5	CA8	0.675056	0.233067
ENSG00000183971.5	NPW	0.318869	0.233092
ENSG00000178026.8	FAM211B	0.206544	0.233238
ENSG00000198060.5	MARCH5	0.114321	0.233531
ENSG00000115339.9	GALNT3	0.310195	0.233769
ENSG00000117298.10	ECE1	0.17561	0.233769
ENSG00000198900.5	TOP1	-0.0763141	0.233769
ENSG00000162746.10	FCRLB	0.273284	0.233778
ENSG00000178597.4	PSAPL1	0.76934	0.233954
ENSG00000012232.4	EXTL3	-0.0990048	0.234089
ENSG00000115286.15	NDUFS7	-0.183543	0.234268
ENSG00000169567.7	HINT1	-0.0902246	0.234358
ENSG00000258643.1	BCL2L2-PABPN1	0.744034	0.234397
ENSG00000170584.6	NUDCD2	-0.117152	0.234418
ENSG00000100220.7	RTCB	-0.0874912	0.234496
ENSG00000116990.9	MYCL	0.149907	0.234519
ENSG00000136014.7	USP44	-0.663592	0.234532
ENSG00000075292.14	ZNF638	0.0927745	0.234672
ENSG00000123892.7	RAB38	0.337497	0.234672
ENSG00000153558.9	FBXL2	0.147451	0.234672
ENSG00000084731.9	KIF3C	-0.187518	0.235162
ENSG00000114098.13	ARMC8	0.0825116	0.23524
ENSG00000125746.10	EML2	0.0991114	0.23524
ENSG00000170049.5	KCNAB3	-0.297182	0.23524
ENSG00000198712.1	MT-CO2	-0.392069	0.23524
ENSG00000123607.10	TTC21B	0.101517	0.235309
ENSG00000070061.10	IKBKAP	-0.0935495	0.235387
ENSG00000169402.11	RSPH10B2	0.637253	0.235387
ENSG00000163067.10	ZNF2	0.139873	0.235398
ENSG00000104388.10	RAB2A	0.0791526	0.235522
ENSG00000150776.13	C11orf57	-0.0744642	0.235522
ENSG00000173083.10	HPSE	0.156431	0.235522
ENSG00000204381.7	LAYN	0.330359	0.235522
ENSG00000109458.4	GAB1	0.280401	0.235619
ENSG00000105193.4	RPS16	-0.17407	0.235783
ENSG00000178301.3	AQP11	-0.196902	0.236063
ENSG00000130158.9	DOCK6	0.111158	0.236092
ENSG00000151846.7	PABPC3	-0.251609	0.236092
ENSG00000114251.9	WNT5A	0.592579	0.236181
ENSG00000123095.5	BHLHE41	0.539542	0.236181
ENSG00000166136.11	NDUFB8	-0.217948	0.236181
ENSG00000160326.9	SLC2A6	0.199523	0.236389
ENSG00000089041.12	P2RX7	-0.335292	0.236394
ENSG00000151690.10	MFSD6	0.266146	0.236542
ENSG00000167333.8	TRIM68	0.111302	0.236596
ENSG00000222012.1	AC005481.5	-0.478648	0.236746
ENSG00000165434.6	PGM2L1	0.272885	0.236761
ENSG00000075945.8	KIFAP3	0.189437	0.236834
ENSG00000164440.10	TXLNB	0.529147	0.236892
ENSG00000118257.12	NRP2	0.383478	0.237014
ENSG00000129673.5	AANAT	0.777813	0.237014
ENSG00000221962.3	TMEM14E	-0.243354	0.237205
ENSG00000142684.7	ZNF593	-0.985306	0.237305
ENSG00000188316.9	ENO4	0.391821	0.237305
ENSG00000118971.3	CCND2	-0.231169	0.237327
ENSG00000164885.8	CDK5	-0.161092	0.237392
ENSG00000184986.6	TMEM121	-0.451737	0.237548
ENSG00000088727.8	KIF9	-0.188678	0.237726
ENSG00000122180.4	MYOG	0.421777	0.238003
ENSG00000078140.9	UBE2K	-0.0930648	0.238091
ENSG00000151532.9	VTI1A	0.0892929	0.238091
ENSG00000188677.10	PARVB	-0.160216	0.238108
ENSG00000170236.10	USP50	1.16757	0.238388
ENSG00000196924.10	FLNA	-0.171819	0.238506
ENSG00000157551.13	KCNJ15	0.399284	0.23864
ENSG00000056972.14	TRAF3IP2	0.1764	0.238689
ENSG00000225828.1	FAM229A	0.215235	0.238712
ENSG00000120457.7	KCNJ5	0.467007	0.238788
ENSG00000172500.8	FIBP	0.145479	0.238788
ENSG00000269545.1	CTD-3138B18.4	-0.525182	0.238829
ENSG00000180667.6	YOD1	-0.103177	0.239207
ENSG00000154485.4	MMP21	0.529128	0.239281
ENSG00000159079.14	C21orf59	-0.131451	0.239717
ENSG00000138674.12	SEC31A	0.0804288	0.239933
ENSG00000127720.3	METTL25	0.206045	0.240113
ENSG00000160182.2	TFF1	0.558373	0.240113
ENSG00000176401.5	EID2B	0.205454	0.240113
ENSG00000140993.6	TIGD7	-0.262445	0.240215
ENSG00000153347.5	FAM81B	0.394266	0.240215
ENSG00000167711.9	SERPINF2	0.346903	0.240215
ENSG00000254505.4	CHMP4A	0.269933	0.240215
ENSG00000115159.11	GPD2	-0.151057	0.240219
ENSG00000131931.4	THAP1	-0.126551	0.240392
ENSG00000105613.5	MAST1	-0.549277	0.240532
ENSG00000164609.5	SLU7	0.0851588	0.240532
ENSG00000142279.8	WTIP	0.194571	0.240567
ENSG00000169583.12	CLIC3	0.278183	0.240704
ENSG00000189283.5	FHIT	0.642142	0.240704
ENSG00000187678.8	SPRY4	0.308527	0.240791
ENSG00000129315.5	CCNT1	-0.070475	0.240816
ENSG00000143013.8	LMO4	0.126131	0.240948
ENSG00000130640.9	TUBGCP2	-0.113855	0.241298
ENSG00000119392.10	GLE1	-0.113624	0.241381
ENSG00000143933.12	CALM2	0.104071	0.241541
ENSG00000146411.5	SLC2A12	0.405865	0.241821
ENSG00000214253.4	FIS1	-0.176493	0.242088
ENSG00000138085.12	ATRAID	-0.121666	0.242428
ENSG00000147437.5	GNRH1	0.216745	0.242428
ENSG00000149043.12	SYT8	0.310213	0.242687
ENSG00000165828.9	PRAP1	0.46151	0.242687
ENSG00000127314.13	RAP1B	0.0707633	0.243052
ENSG00000167094.11	TTC16	0.39563	0.243184
ENSG00000184470.15	TXNRD2	-0.14031	0.243274
ENSG00000171169.8	NAIF1	-0.141795	0.243522
ENSG00000085465.11	OVGP1	0.327634	0.243537
ENSG00000149313.6	AASDHPPT	-0.105543	0.243537
ENSG00000250305.4	KIAA1456	0.442243	0.243537
ENSG00000105974.7	CAV1	0.413709	0.243549
ENSG00000041802.6	LSG1	-0.0938318	0.243566
ENSG00000197713.10	RPE	-0.0749383	0.24359
ENSG00000188786.9	MTF1	-0.0788452	0.243767
ENSG00000197555.5	SIPA1L1	0.193701	0.243925
ENSG00000253309.2	SERPINE3	0.200372	0.244052
ENSG00000101336.8	HCK	0.190454	0.244097
ENSG00000031691.6	CENPQ	-0.181268	0.24427
ENSG00000065717.10	TLE2	0.283476	0.244289
ENSG00000176402.5	GJC3	1.17517	0.244824
ENSG00000198046.7	ZNF667	1.3574	0.244918
ENSG00000030419.12	IKZF2	0.322288	0.245099
ENSG00000121931.11	LRIF1	0.106815	0.24518
ENSG00000167074.10	TEF	0.134997	0.245394
ENSG00000053900.6	ANAPC4	0.116816	0.245597
ENSG00000095539.11	SEMA4G	0.191829	0.245668
ENSG00000175175.4	PPM1E	-0.250278	0.24578
ENSG00000213214.3	ARHGEF35	0.577019	0.245935
ENSG00000187713.5	TMEM203	-0.123278	0.245943
ENSG00000166263.9	STXBP4	-0.135605	0.245961
ENSG00000157429.11	ZNF19	0.316424	0.246033
ENSG00000133134.7	BEX2	0.702453	0.246344
ENSG00000253251.2	CTC-534A2.2	-0.251513	0.246464
ENSG00000163319.6	MRPS18C	-0.124059	0.24665
ENSG00000106789.8	CORO2A	0.27191	0.246686
ENSG00000214517.4	PPME1	-0.073775	0.246686
ENSG00000155011.4	DKK2	0.418569	0.246702
ENSG00000205147.3	AC016586.1	0.249744	0.246731
ENSG00000204257.10	HLA-DMA	0.194309	0.246757
ENSG00000215853.3	RPTN	0.599248	0.246973
ENSG00000050327.10	ARHGEF5	0.448925	0.246974
ENSG00000185070.6	FLRT2	0.87363	0.246974
ENSG00000105711.6	SCN1B	-0.770175	0.247304
ENSG00000122861.11	PLAU	0.0832061	0.247508
ENSG00000104205.8	SGK3	0.13617	0.247522
ENSG00000136810.8	TXN	-0.0853528	0.247548
ENSG00000165632.7	TAF3	-0.136713	0.247548
ENSG00000137078.4	SIT1	-0.789452	0.247618
ENSG00000204566.6	C10orf115	1.30786	0.247625
ENSG00000164823.5	OSGIN2	-0.10056	0.247651
ENSG00000198276.9	UCKL1	-0.14292	0.247669
ENSG00000176659.5	C20orf197	-0.111572	0.247728
ENSG00000100916.9	BRMS1L	0.198743	0.247825
ENSG00000101247.13	NDUFAF5	-0.138323	0.247825
ENSG00000198125.8	MB	0.352227	0.247825
ENSG00000104368.13	PLAT	0.323379	0.247862
ENSG00000171867.12	PRNP	0.214524	0.247862
ENSG00000023171.10	GRAMD1B	-0.172446	0.248327
ENSG00000184887.9	BTBD6	-0.113807	0.248398
ENSG00000197442.8	MAP3K5	0.163745	0.248479
ENSG00000144824.15	PHLDB2	0.489321	0.248638
ENSG00000224051.2	GLTPD1	-0.132198	0.249198
ENSG00000082497.7	SERTAD4	0.4414	0.249526
ENSG00000136273.7	HUS1	0.111756	0.249552
ENSG00000130305.12	NSUN5	-0.13261	0.249766
ENSG00000157107.9	FCHO2	0.208588	0.249766
ENSG00000169249.8	ZRSR2	0.133173	0.249766
ENSG00000139890.5	REM2	0.567474	0.249774
ENSG00000101440.5	ASIP	-0.326313	0.249863
ENSG00000108798.4	ABI3	-0.508226	0.249863
ENSG00000144199.7	FAHD2B	0.170812	0.249863
ENSG00000166987.10	MBD6	-0.133187	0.249863
ENSG00000171798.13	KNDC1	0.304275	0.249863
ENSG00000185442.8	FAM174B	0.28402	0.249863
ENSG00000183496.5	MEX3B	0.182358	0.250317
ENSG00000204370.4	SDHD	0.103097	0.250488
ENSG00000221883.2	ARIH2OS	0.31721	0.250503
ENSG00000155893.7	ACPL2	0.278868	0.250691
ENSG00000162733.12	DDR2	-0.376164	0.250691
ENSG00000152726.14	FAM21B	-0.143236	0.25072
ENSG00000159216.14	RUNX1	-0.0829101	0.25072
ENSG00000188322.4	SBK1	0.325999	0.25072
ENSG00000198910.8	L1CAM	-0.696312	0.25072
ENSG00000067646.7	ZFY	-0.100465	0.250823
ENSG00000238091.1	AC016745.1	0.717437	0.250823
ENSG00000175820.2	CCDC168	-0.351879	0.251006
ENSG00000196357.7	ZNF565	0.142125	0.251068
ENSG00000108950.7	FAM20A	0.240742	0.251071
ENSG00000183260.5	ABHD16B	-0.211657	0.251076
ENSG00000163040.10	CCDC74A	0.295176	0.251369
ENSG00000086589.7	RBM22	-0.0991104	0.251441
ENSG00000168497.4	SDPR	0.36746	0.251798
ENSG00000168032.4	ENTPD3	0.453529	0.25195
ENSG00000168395.10	ING5	-0.106313	0.252097
ENSG00000243244.1	STON1	-0.202382	0.252238
ENSG00000189280.3	GJB5	0.315648	0.252263
ENSG00000183150.3	GPR19	-0.5546	0.252382
ENSG00000125386.10	FAM193A	-0.12308	0.252465
ENSG00000153071.10	DAB2	0.389009	0.252474
ENSG00000101391.16	CDK5RAP1	-0.118446	0.25256
ENSG00000196547.10	MAN2A2	0.10874	0.25257
ENSG00000182348.5	ZNF804B	0.853751	0.252573
ENSG00000198483.8	ANKRD35	0.182552	0.252595
ENSG00000060069.12	CTDP1	-0.119973	0.252607
ENSG00000125531.5	C20orf195	-0.693315	0.252635
ENSG00000179071.3	CCDC89	0.414993	0.252701
ENSG00000167543.11	TP53I13	-0.152436	0.252705
ENSG00000119927.9	GPAM	-0.116946	0.252719
ENSG00000081870.7	HSPB11	-0.100582	0.252751
ENSG00000123329.13	ARHGAP9	-0.131807	0.252772
ENSG00000171466.5	ZNF562	-0.0783888	0.252921
ENSG00000105793.11	GTPBP10	0.131691	0.25294
ENSG00000114446.4	IFT57	0.163828	0.253121
ENSG00000186818.8	LILRB4	-0.186751	0.253121
ENSG00000154227.9	CERS3	0.538113	0.253705
ENSG00000114698.10	PLSCR4	0.604839	0.253733
ENSG00000243449.2	C4orf48	-0.220882	0.253772
ENSG00000165714.6	LOH12CR1	-0.135255	0.253799
ENSG00000147570.5	DNAJC5B	-0.448771	0.254376
ENSG00000256436.1	TAS2R31	0.369869	0.254385
ENSG00000213780.6	GTF2H4	0.827698	0.25442
ENSG00000080493.9	SLC4A4	0.410646	0.254475
ENSG00000112877.6	CEP72	-0.128017	0.254475
ENSG00000181220.11	ZNF746	-0.109283	0.254475
ENSG00000128694.7	OSGEPL1	-0.143169	0.254477
ENSG00000100302.6	RASD2	0.497156	0.254482
ENSG00000131503.16	ANKHD1	0.187816	0.254576
ENSG00000170775.2	GPR37	0.536574	0.254576
ENSG00000116141.11	MARK1	0.39006	0.254592
ENSG00000137941.12	TTLL7	0.570622	0.254592
ENSG00000185359.8	HGS	-0.117463	0.254599
ENSG00000160049.7	DFFA	-0.106666	0.254621
ENSG00000111261.9	MANSC1	0.387439	0.255173
ENSG00000139926.11	FRMD6	0.394102	0.255173
ENSG00000115255.6	REEP6	0.177322	0.255192
ENSG00000175538.6	KCNE3	0.129096	0.255192
ENSG00000130413.11	STK33	0.384792	0.255246
ENSG00000218823.1	PAPOLB	-0.358904	0.255476
ENSG00000108556.7	CHRNE	0.595147	0.255533
ENSG00000221963.5	APOL6	0.277956	0.255594
ENSG00000170412.12	GPRC5C	0.26033	0.255598
ENSG00000105639.14	JAK3	0.179572	0.255725
ENSG00000124275.10	MTRR	-0.0718419	0.255966
ENSG00000083520.10	DIS3	-0.0764096	0.256128
ENSG00000142185.12	TRPM2	-0.128885	0.256635
ENSG00000204524.5	ZNF805	-0.130539	0.256743
ENSG00000078808.12	SDF4	-0.128772	0.256772
ENSG00000143001.4	TMEM61	0.784162	0.256873
ENSG00000186395.6	KRT10	0.112031	0.256873
ENSG00000138698.10	RAP1GDS1	-0.0909764	0.257103
ENSG00000171004.13	HS6ST2	0.436518	0.257103
ENSG00000117791.11	MARC2	0.603495	0.257118
ENSG00000132938.14	MTUS2	-0.722949	0.257247
ENSG00000240857.1	RDH14	-0.16214	0.257247
ENSG00000185291.6	IL3RA	-0.141336	0.25739
ENSG00000131044.12	TTLL9	0.285214	0.257474
ENSG00000270011.2	ZNF177	0.572364	0.258153
ENSG00000185973.6	TMLHE	0.115221	0.258459
ENSG00000139193.3	CD27	0.703886	0.258662
ENSG00000171811.8	TTC40	0.247844	0.258771
ENSG00000010704.14	HFE	0.401722	0.25878
ENSG00000086300.11	SNX10	-0.244943	0.25878
ENSG00000115325.9	DOK1	-0.14136	0.258946
ENSG00000134248.9	LAMTOR5	0.0777701	0.258946
ENSG00000160293.12	VAV2	-0.0991917	0.258946
ENSG00000159788.14	RGS12	-0.114768	0.258947
ENSG00000131914.6	LIN28A	0.636534	0.25908
ENSG00000145416.9	MARCH1	-0.172625	0.259178
ENSG00000151502.6	VPS26B	-0.102056	0.259201
ENSG00000198863.3	RUNDC1	0.0716508	0.259272
ENSG00000082515.12	MRPL22	-0.0964043	0.259445
ENSG00000151882.7	CCL28	0.369144	0.259548
ENSG00000168214.16	RBPJ	-0.0819385	0.25958
ENSG00000171488.10	LRRC8C	-0.0818374	0.259681
ENSG00000196267.8	ZNF836	-0.177484	0.259681
ENSG00000081377.12	CDC14B	0.355457	0.260141
ENSG00000182508.9	LHFPL1	0.730108	0.260141
ENSG00000109670.9	FBXW7	0.0732554	0.260349
ENSG00000167173.14	C15orf39	-0.135436	0.260545
ENSG00000122642.6	FKBP9	0.163111	0.260668
ENSG00000110435.7	PDHX	-0.0974852	0.260685
ENSG00000118873.11	RAB3GAP2	0.0767471	0.260858
ENSG00000132965.5	ALOX5AP	0.182297	0.260858
ENSG00000168807.12	SNTB2	0.311707	0.260869
ENSG00000251369.4	ZNF550	-0.140481	0.261005
ENSG00000251139.1	RP11-701P16.2	0.311559	0.261102
ENSG00000121644.14	DESI2	-0.0812624	0.261177
ENSG00000196498.9	NCOR2	-0.136458	0.2612
ENSG00000159692.11	CTBP1	-0.110221	0.261273
ENSG00000169116.7	PARM1	0.605809	0.261503
ENSG00000130803.10	ZNF317	-0.103768	0.261538
ENSG00000197448.9	GSTK1	0.125036	0.261538
ENSG00000163125.11	RPRD2	-0.0899137	0.261616
ENSG00000168404.8	MLKL	-0.15579	0.261708
ENSG00000243156.3	MICAL3	0.0904811	0.261708
ENSG00000174021.6	GNG5	-0.12773	0.261778
ENSG00000104881.10	PPP1R13L	0.159507	0.261793
ENSG00000117410.9	ATP6V0B	-0.135885	0.261793
ENSG00000125872.7	LRRN4	0.439691	0.261859
ENSG00000110514.14	MADD	0.101141	0.261922
ENSG00000136167.9	LCP1	-0.132876	0.261973
ENSG00000213057.4	C1orf220	0.874155	0.262032
ENSG00000114480.8	GBE1	-0.0955867	0.262223
ENSG00000187513.8	GJA4	0.447351	0.262264
ENSG00000020181.13	GPR124	-0.126	0.262395
ENSG00000132837.10	DMGDH	0.690589	0.262395
ENSG00000136002.12	ARHGEF4	0.228092	0.262395
ENSG00000171033.8	PKIA	0.784746	0.262437
ENSG00000154451.10	GBP5	0.367832	0.26255
ENSG00000003436.10	TFPI	0.625001	0.262552
ENSG00000164011.13	ZNF691	0.126789	0.262611
ENSG00000120055.5	C10orf95	0.564103	0.262839
ENSG00000162437.10	RAVER2	0.38492	0.263119
ENSG00000241322.4	CDRT1	-0.512895	0.263119
ENSG00000100320.18	RBFOX2	0.261269	0.263263
ENSG00000181754.6	AMIGO1	0.343473	0.263269
ENSG00000110777.7	POU2AF1	0.55359	0.263508
ENSG00000130338.8	TULP4	0.0933458	0.263508
ENSG00000069764.5	PLA2G10	0.595833	0.263659
ENSG00000151692.10	RNF144A	-0.138547	0.263659
ENSG00000148219.12	ASTN2	0.590395	0.263669
ENSG00000177459.6	C8orf47	0.428038	0.263669
ENSG00000198324.10	FAM109A	0.112822	0.263886
ENSG00000038219.8	BOD1L1	0.0899456	0.263926
ENSG00000148690.10	FRA10AC1	0.15399	0.264047
ENSG00000124194.11	GDAP1L1	0.67133	0.264047
ENSG00000160695.10	VPS11	0.105308	0.264183
ENSG00000165392.5	WRN	-0.0859083	0.264183
ENSG00000144711.9	IQSEC1	-0.108513	0.264233
ENSG00000109762.11	SNX25	0.291042	0.264393
ENSG00000068885.10	IFT80	0.176367	0.26475
ENSG00000172613.3	RAD9A	-0.141536	0.26475
ENSG00000183283.11	DAZAP2	-0.0978479	0.265019
ENSG00000221983.3	UBA52	-0.16211	0.265278
ENSG00000182253.10	SYNM	0.399033	0.265431
ENSG00000174586.6	ZNF497	0.205021	0.265535
ENSG00000180730.4	SHISA2	0.592959	0.265677
ENSG00000172331.7	BPGM	0.140173	0.265731
ENSG00000184988.4	TMEM106A	0.152336	0.265757
ENSG00000130762.10	ARHGEF16	-0.211568	0.265824
ENSG00000121281.8	ADCY7	-0.105969	0.265829
ENSG00000153046.13	CDYL	0.100132	0.265993
ENSG00000162398.7	C1orf177	-0.593207	0.265993
ENSG00000162755.9	KLHDC9	0.308722	0.265993
ENSG00000138439.10	FAM117B	0.0791807	0.266004
ENSG00000169118.11	CSNK1G1	0.0753447	0.266004
ENSG00000135094.6	SDS	0.413053	0.266057
ENSG00000144597.9	EAF1	0.105225	0.266103
ENSG00000151093.3	OXSM	0.117755	0.266103
ENSG00000071282.7	LMCD1	-0.279422	0.266167
ENSG00000146232.10	NFKBIE	-0.138892	0.26618
ENSG00000110711.5	AIP	-0.156182	0.266226
ENSG00000119682.12	AREL1	0.068482	0.266226
ENSG00000154845.11	PPP4R1	-0.100332	0.266226
ENSG00000161204.7	ABCF3	0.088305	0.266342
ENSG00000104312.6	RIPK2	0.111814	0.266497
ENSG00000141428.12	C18orf21	-0.162517	0.266706
ENSG00000128513.10	POT1	-0.101634	0.266767
ENSG00000048540.10	LMO3	-0.847741	0.266916
ENSG00000115155.12	OTOF	0.739802	0.266998
ENSG00000008300.10	CELSR3	0.160153	0.267003
ENSG00000166707.6	ZCCHC18	-0.622454	0.267003
ENSG00000230185.4	C9orf147	0.357337	0.267003
ENSG00000075303.8	SLC25A40	0.124574	0.267443
ENSG00000122126.11	OCRL	-0.0904433	0.267578
ENSG00000163872.11	YEATS2	0.0761836	0.267601
ENSG00000179912.15	R3HDM2	0.0761941	0.268087
ENSG00000137776.12	SLTM	-0.09766	0.268123
ENSG00000225526.4	C3orf83	0.188502	0.268123
ENSG00000172878.9	METAP1D	-0.134502	0.26822
ENSG00000204252.8	HLA-DOA	1.15387	0.26822
ENSG00000143858.7	SYT2	0.220155	0.268274
ENSG00000173627.6	APOBEC4	0.424861	0.268284
ENSG00000087338.4	GMCL1	-0.0998507	0.26868
ENSG00000177034.10	MTX3	-0.126135	0.268859
ENSG00000108961.9	RANGRF	-0.339248	0.268985
ENSG00000122735.11	DNAI1	0.343285	0.269323
ENSG00000185504.12	C17orf70	-0.15231	0.269417
ENSG00000111667.9	USP5	-0.118477	0.269686
ENSG00000170145.4	SIK2	0.0762203	0.269713
ENSG00000153086.9	ACMSD	-0.398617	0.269915
ENSG00000115368.5	WDR75	-0.0885284	0.269971
ENSG00000141391.9	SLMO1	-0.189987	0.2702
ENSG00000102409.9	BEX4	0.362082	0.270269
ENSG00000157224.11	CLDN12	0.261885	0.270269
ENSG00000132622.6	HSPA12B	-0.242188	0.270376
ENSG00000197646.6	PDCD1LG2	0.572845	0.270376
ENSG00000115084.8	SLC35F5	0.112342	0.270496
ENSG00000108828.11	VAT1	-0.124099	0.270639
ENSG00000065882.11	TBC1D1	-0.0900322	0.270706
ENSG00000180448.6	HMHA1	-0.135764	0.270706
ENSG00000184056.10	VPS33B	0.118447	0.270706
ENSG00000213828.1	AC017028.1	-0.563854	0.270706
ENSG00000246366.2	RP11-382J12.1	0.254285	0.270892
ENSG00000134864.6	GGACT	0.183136	0.2709
ENSG00000080031.5	PTPRH	0.215087	0.270918
ENSG00000087266.11	SH3BP2	0.0989188	0.270918
ENSG00000132623.11	ANKEF1	0.225794	0.27097
ENSG00000235109.3	ZSCAN31	0.168387	0.27097
ENSG00000118507.11	AKAP7	-0.283186	0.270996
ENSG00000007047.10	MARK4	0.126075	0.271431
ENSG00000068354.11	TBC1D25	-0.125627	0.271556
ENSG00000115419.8	GLS	0.131494	0.271731
ENSG00000127580.11	WDR24	-0.0921717	0.271906
ENSG00000108242.8	CYP2C18	0.554094	0.271915
ENSG00000104901.2	DKKL1	-0.601467	0.272004
ENSG00000100106.15	TRIOBP	0.133206	0.272207
ENSG00000131051.16	RBM39	-0.0498698	0.272207
ENSG00000124596.12	OARD1	-0.0869589	0.272226
ENSG00000122188.8	LAX1	-0.778436	0.272335
ENSG00000185739.9	SRL	0.504327	0.272633
ENSG00000134571.6	MYBPC3	0.32314	0.272653
ENSG00000050030.9	KIAA2022	0.994834	0.27273
ENSG00000120820.8	GLT8D2	-0.374303	0.27273
ENSG00000184007.13	PTP4A2	-0.0687023	0.27273
ENSG00000197885.6	NKIRAS1	0.215708	0.272795
ENSG00000156510.11	HKDC1	0.712804	0.273061
ENSG00000073008.10	PVR	-0.114551	0.273306
ENSG00000140374.11	ETFA	-0.0840878	0.273306
ENSG00000166337.5	TAF10	0.185573	0.27336
ENSG00000121716.14	PILRB	0.117436	0.273426
ENSG00000187240.9	DYNC2H1	0.268514	0.273426
ENSG00000255398.2	HCAR3	0.646241	0.273426
ENSG00000259517.1	RP11-324D17.1	-0.181026	0.273426
ENSG00000104960.11	PTOV1	-0.117093	0.273473
ENSG00000196544.6	C17orf59	-0.188803	0.273473
ENSG00000174776.6	WDR49	0.124744	0.273914
ENSG00000175604.2	RP11-276H1.3	0.464015	0.273994
ENSG00000180929.4	GPR62	1.29955	0.273994
ENSG00000198793.8	MTOR	-0.101598	0.274219
ENSG00000135100.13	HNF1A	-0.366285	0.274298
ENSG00000224474.2	AL355490.1	0.628145	0.274298
ENSG00000146950.8	SHROOM2	0.300891	0.274406
ENSG00000170545.12	SMAGP	0.247414	0.274557
ENSG00000152042.13	NBPF11	0.390958	0.274627
ENSG00000105887.10	MTPN	0.0713615	0.274737
ENSG00000154447.10	SH3RF1	0.124441	0.274737
ENSG00000198258.6	UBL5	-0.171617	0.274783
ENSG00000143536.7	CRNN	0.390218	0.274822
ENSG00000257103.4	LSM14A	-0.0851894	0.275149
ENSG00000104267.5	CA2	0.646108	0.275236
ENSG00000134602.11	MST4	-0.0911524	0.275304
ENSG00000261359.2	C16orf98	-0.735626	0.275326
ENSG00000114737.11	CISH	-0.185236	0.275368
ENSG00000129028.4	THAP10	-0.227055	0.275368
ENSG00000132964.7	CDK8	-0.0914248	0.275368
ENSG00000143742.8	SRP9	-0.0850343	0.275368
ENSG00000164691.12	TAGAP	-0.128344	0.275436
ENSG00000189164.10	ZNF527	0.133341	0.275506
ENSG00000161813.16	LARP4	-0.0690629	0.275588
ENSG00000106992.13	AK1	0.332798	0.275757
ENSG00000164418.15	GRIK2	1.07162	0.275953
ENSG00000100372.10	SLC25A17	-0.125966	0.275986
ENSG00000047648.17	ARHGAP6	-0.265982	0.276
ENSG00000007306.10	CEACAM7	0.639556	0.276046
ENSG00000122512.10	PMS2	0.105876	0.276133
ENSG00000163933.5	RFT1	-0.107854	0.276133
ENSG00000175928.5	LRRN1	0.437191	0.276133
ENSG00000155729.8	KCTD18	-0.093636	0.276458
ENSG00000136206.3	SPDYE1	0.210778	0.2766
ENSG00000127507.13	EMR2	0.0757793	0.276656
ENSG00000139865.12	TTC6	0.549956	0.276856
ENSG00000108861.4	DUSP3	-0.08626	0.276951
ENSG00000006042.7	TMEM98	0.408269	0.277234
ENSG00000101161.6	PRPF6	-0.112743	0.277346
ENSG00000068650.14	ATP11A	0.0819105	0.277352
ENSG00000178988.10	MRFAP1L1	0.0923014	0.277352
ENSG00000164082.10	GRM2	0.58101	0.277381
ENSG00000171806.7	METTL18	-0.217704	0.277484
ENSG00000079332.10	SAR1A	0.0689116	0.277491
ENSG00000185437.9	SH3BGR	0.428981	0.277572
ENSG00000128342.4	LIF	0.311187	0.27773
ENSG00000161203.9	AP2M1	-0.0996465	0.27773
ENSG00000133808.4	MICALCL	0.247215	0.277747
ENSG00000164291.12	ARSK	0.189076	0.277777
ENSG00000170836.7	PPM1D	0.0994818	0.277787
ENSG00000080644.11	CHRNA3	-0.73452	0.27803
ENSG00000180739.12	S1PR5	0.336033	0.27803
ENSG00000181450.13	ZNF678	-0.110094	0.27803
ENSG00000221909.2	FAM200A	0.187807	0.278101
ENSG00000100604.8	CHGA	-0.351761	0.278148
ENSG00000159335.11	PTMS	0.141987	0.278164
ENSG00000121895.7	TMEM156	-0.649312	0.278295
ENSG00000140263.9	SORD	-0.0959335	0.278306
ENSG00000095587.8	TLL2	0.858208	0.278534
ENSG00000167434.5	CA4	1.05315	0.278673
ENSG00000132432.9	SEC61G	-0.153231	0.278684
ENSG00000179630.6	LACC1	0.21377	0.278684
ENSG00000110321.11	EIF4G2	-0.0592926	0.278783
ENSG00000175224.12	ATG13	-0.0874101	0.278809
ENSG00000268925.1	AL161645.2	-0.649977	0.278809
ENSG00000159723.4	AGRP	0.373864	0.278941
ENSG00000146802.8	TMEM168	0.113232	0.278957
ENSG00000149634.4	SPATA25	-0.285832	0.279404
ENSG00000187630.10	DHRS4L2	0.212092	0.279404
ENSG00000145916.14	RMND5B	0.103273	0.279524
ENSG00000186952.10	TMEM232	0.419999	0.279669
ENSG00000065457.6	ADAT1	0.117214	0.279823
ENSG00000143061.13	IGSF3	0.273792	0.279823
ENSG00000152292.12	SH2D6	-0.627412	0.279854
ENSG00000072041.12	SLC6A15	0.526975	0.279877
ENSG00000112782.11	CLIC5	0.536381	0.279904
ENSG00000198610.6	AKR1C4	-0.967825	0.27995
ENSG00000119636.11	CCDC176	0.502152	0.280121
ENSG00000171448.8	ZBTB26	0.121306	0.280333
ENSG00000128617.2	OPN1SW	-0.339442	0.280465
ENSG00000137962.8	ARHGAP29	0.444224	0.280515
ENSG00000170017.8	ALCAM	0.216414	0.280515
ENSG00000162892.11	IL24	-1.14746	0.280555
ENSG00000120370.8	GORAB	0.136879	0.280597
ENSG00000109193.6	SULT1E1	0.534553	0.280633
ENSG00000168785.3	TSPAN5	0.390294	0.280633
ENSG00000186153.12	WWOX	-0.120981	0.280633
ENSG00000249481.2	SPATS1	0.846505	0.280691
ENSG00000163689.14	C3orf67	0.365924	0.281186
ENSG00000188092.10	GPR89B	0.306246	0.281214
ENSG00000139826.5	ABHD13	0.138805	0.281297
ENSG00000166352.11	C11orf74	0.216079	0.281297
ENSG00000204147.5	ASAH2B	0.514764	0.281365
ENSG00000186188.6	FFAR4	0.876928	0.281553
ENSG00000135002.7	RFK	-0.13301	0.281655
ENSG00000174177.8	CTU2	-0.179437	0.281655
ENSG00000130287.9	NCAN	1.03968	0.28183
ENSG00000187957.7	DNER	0.323011	0.281859
ENSG00000221855.1	TAS2R41	-0.455382	0.282005
ENSG00000138185.12	ENTPD1	-0.0967253	0.282018
ENSG00000137166.10	FOXP4	0.114676	0.282058
ENSG00000188033.5	ZNF490	0.112545	0.28206
ENSG00000112309.6	B3GAT2	0.492833	0.282072
ENSG00000197024.4	ZNF398	-0.0898727	0.282134
ENSG00000119707.9	RBM25	0.0849791	0.282342
ENSG00000169018.5	FEM1B	-0.071936	0.282342
ENSG00000183423.7	LRIT3	-0.406412	0.28247
ENSG00000143257.7	NR1I3	-0.334217	0.282542
ENSG00000062650.13	WAPAL	-0.0675282	0.282577
ENSG00000176834.9	VSIG10	-0.160552	0.282623
ENSG00000160207.4	HSF2BP	0.384452	0.282671
ENSG00000179922.5	ZNF784	0.145966	0.282867
ENSG00000075239.9	ACAT1	-0.0930549	0.283274
ENSG00000178700.3	DHFRL1	-0.139564	0.28339
ENSG00000144048.6	DUSP11	0.116338	0.283442
ENSG00000113643.4	RARS	-0.073186	0.283772
ENSG00000099954.14	CECR2	0.239674	0.283914
ENSG00000196152.6	ZNF79	0.140118	0.283918
ENSG00000117906.9	RCN2	0.105815	0.283978
ENSG00000249931.3	GOLGA8K	-0.545432	0.283978
ENSG00000181458.6	TMEM45A	0.455759	0.283994
ENSG00000064218.4	DMRT3	0.820722	0.284116
ENSG00000007216.10	SLC13A2	0.435337	0.2843
ENSG00000142186.12	SCYL1	-0.117796	0.284666
ENSG00000105649.5	RAB3A	-0.222989	0.284744
ENSG00000124299.9	PEPD	0.12625	0.284938
ENSG00000196504.11	PRPF40A	-0.0741177	0.284969
ENSG00000116151.9	MORN1	0.153922	0.285028
ENSG00000158352.11	SHROOM4	0.54167	0.285061
ENSG00000179639.6	FCER1A	-0.542184	0.285061
ENSG00000179314.9	WSCD1	0.157358	0.28509
ENSG00000127526.9	SLC35E1	-0.0993076	0.285393
ENSG00000214357.4	NEURL1B	0.345311	0.285506
ENSG00000109220.6	CHIC2	0.11418	0.285898
ENSG00000205693.3	MANSC4	0.693649	0.285904
ENSG00000144063.3	MALL	0.360103	0.28594
ENSG00000165055.11	METTL2B	-0.10324	0.286024
ENSG00000184221.8	OLIG1	-0.516995	0.286103
ENSG00000092068.14	SLC7A8	0.308903	0.286297
ENSG00000110693.11	SOX6	0.250755	0.286298
ENSG00000141034.5	GID4	-0.110706	0.286299
ENSG00000163156.7	SCNM1	0.139234	0.28652
ENSG00000179846.7	NKPD1	0.328509	0.286589
ENSG00000161618.5	ALDH16A1	0.124913	0.286592
ENSG00000174804.3	FZD4	0.487115	0.286595
ENSG00000182156.5	ENPP7	-0.874685	0.286595
ENSG00000197921.5	HES5	1.1297	0.286595
ENSG00000213722.4	DDAH2	0.114249	0.286595
ENSG00000196844.4	PATE2	-1.04709	0.286628
ENSG00000044090.4	CUL7	0.118852	0.286945
ENSG00000164318.13	EGFLAM	0.661186	0.286945
ENSG00000257108.1	NHLRC4	0.193643	0.286945
ENSG00000166106.2	ADAMTS15	-0.400776	0.28696
ENSG00000134489.6	HRH4	-0.866373	0.287031
ENSG00000135250.12	SRPK2	0.0763075	0.287031
ENSG00000158864.8	NDUFS2	-0.110324	0.287031
ENSG00000151917.13	BEND6	-0.258257	0.28722
ENSG00000173013.4	CCDC96	0.229981	0.287432
ENSG00000125245.8	GPR18	-0.230997	0.287436
ENSG00000157014.6	TATDN2	-0.0793136	0.287571
ENSG00000141505.7	ASGR1	-0.323652	0.287588
ENSG00000175854.7	SWI5	0.168973	0.287588
ENSG00000099949.14	LZTR1	-0.131463	0.287635
ENSG00000178934.4	LGALS7B	0.29377	0.287755
ENSG00000178104.15	PDE4DIP	0.136406	0.287998
ENSG00000257727.1	CNPY2	-0.142772	0.287998
ENSG00000158526.7	TSR2	-0.11048	0.288439
ENSG00000100441.5	KHNYN	0.0738632	0.28847
ENSG00000166685.7	COG1	0.101567	0.28847
ENSG00000117114.15	LPHN2	0.310778	0.288538
ENSG00000171931.8	FBXW10	0.838379	0.288812
ENSG00000212747.3	FAM127C	0.561532	0.288876
ENSG00000055163.14	CYFIP2	0.158048	0.288897
ENSG00000144635.4	DYNC1LI1	-0.0774161	0.289062
ENSG00000101004.10	NINL	0.301986	0.289079
ENSG00000124134.4	KCNS1	-0.316763	0.289227
ENSG00000186501.10	TMEM222	-0.134895	0.289247
ENSG00000073734.8	ABCB11	0.448313	0.289474
ENSG00000112062.6	MAPK14	0.0938739	0.289515
ENSG00000166819.7	PLIN1	0.824413	0.289563
ENSG00000171855.5	IFNB1	0.685674	0.289563
ENSG00000112769.14	LAMA4	0.618984	0.290002
ENSG00000153237.13	CCDC148	0.459931	0.29001
ENSG00000003989.12	SLC7A2	0.445064	0.290481
ENSG00000029363.11	BCLAF1	-0.0823871	0.290548
ENSG00000155657.19	TTN	-0.140646	0.290577
ENSG00000148143.8	ZNF462	0.270009	0.29059
ENSG00000188603.12	CLN3	-0.222807	0.29059
ENSG00000212907.2	MT-ND4L	-0.454296	0.29059
ENSG00000241360.1	PDXP	-0.17024	0.290864
ENSG00000121270.11	ABCC11	-0.624433	0.290877
ENSG00000162975.3	KCNF1	-0.814519	0.290877
ENSG00000134668.8	SPOCD1	0.599121	0.291039
ENSG00000141141.10	DDX52	0.0776769	0.291111
ENSG00000180815.10	MAP3K15	-0.690516	0.291126
ENSG00000180879.9	SSR4	-0.169016	0.291139
ENSG00000270898.1	ASB3	0.473396	0.291139
ENSG00000082641.11	NFE2L1	0.0670138	0.291361
ENSG00000139344.3	AMDHD1	0.55736	0.291688
ENSG00000179528.11	LBX2	0.330634	0.291721
ENSG00000120158.7	RCL1	-0.103194	0.291919
ENSG00000218537.1	AP000350.4	0.21807	0.291919
ENSG00000117899.6	MESDC2	-0.0772493	0.291974
ENSG00000128596.12	CCDC136	-0.139939	0.292035
ENSG00000223802.3	CERS1	-0.786672	0.292038
ENSG00000116560.6	SFPQ	-0.0783372	0.292297
ENSG00000132429.5	POPDC3	-0.941808	0.292297
ENSG00000185010.9	F8	0.215214	0.292297
ENSG00000011198.3	ABHD5	0.133117	0.292434
ENSG00000064313.7	TAF2	-0.0592976	0.292453
ENSG00000136238.13	RAC1	-0.0599345	0.292688
ENSG00000095139.9	ARCN1	-0.0798664	0.292803
ENSG00000107263.14	RAPGEF1	-0.11183	0.292803
ENSG00000181690.3	PLAG1	0.177766	0.292803
ENSG00000168813.12	ZNF507	-0.0819167	0.292922
ENSG00000173113.2	TRMT112	-0.157451	0.292922
ENSG00000125998.7	FAM83C	0.425642	0.293059
ENSG00000139597.12	N4BP2L1	0.108081	0.293059
ENSG00000146587.13	RBAK	0.106418	0.293099
ENSG00000269657.1	AC079210.1	0.508266	0.293099
ENSG00000136807.7	CDK9	0.0896214	0.293133
ENSG00000204516.5	MICB	-0.154906	0.293134
ENSG00000157538.9	DSCR3	0.0552964	0.293204
ENSG00000124942.9	AHNAK	-0.0770353	0.293236
ENSG00000118260.10	CREB1	0.0864732	0.293353
ENSG00000157106.12	SMG1	0.0842535	0.293498
ENSG00000166278.10	C2	0.367447	0.293602
ENSG00000175283.7	DOLK	-0.108957	0.293602
ENSG00000184730.6	APOBR	-0.164148	0.294193
ENSG00000258744.1	RP11-80A15.1	0.939319	0.294193
ENSG00000006125.12	AP2B1	-0.0625959	0.29428
ENSG00000136367.12	ZFHX2	0.161814	0.294282
ENSG00000198369.5	SPRED2	-0.0793744	0.294358
ENSG00000213676.6	ATF6B	-0.121574	0.294507
ENSG00000143919.10	CAMKMT	0.155924	0.294555
ENSG00000111785.14	RIC8B	-0.107297	0.294586
ENSG00000186566.7	GPATCH8	-0.109295	0.294595
ENSG00000028137.12	TNFRSF1B	-0.13732	0.294605
ENSG00000086619.9	ERO1LB	0.223192	0.294605
ENSG00000141696.8	LEPREL4	0.175283	0.294605
ENSG00000213397.6	HAUS7	-0.235065	0.294605
ENSG00000183638.5	RP1L1	0.503585	0.294618
ENSG00000198077.6	CYP2A7	0.825593	0.29473
ENSG00000213953.1	AC018867.1	-0.700143	0.29473
ENSG00000110375.2	UPK2	0.645598	0.294737
ENSG00000180376.12	CCDC66	-0.0999351	0.294763
ENSG00000171385.5	KCND3	0.286646	0.295045
ENSG00000165917.5	RAPSN	0.467926	0.29524
ENSG00000063660.4	GPC1	0.146518	0.295287
ENSG00000111254.3	AKAP3	0.38188	0.295662
ENSG00000244509.3	APOBEC3C	-0.118139	0.295668
ENSG00000168918.9	INPP5D	-0.116476	0.295933
ENSG00000154358.15	OBSCN	-0.178768	0.296101
ENSG00000141837.14	CACNA1A	0.496638	0.296127
ENSG00000233224.1	HIST1H2AM	0.752218	0.296127
ENSG00000136770.6	DNAJC1	0.106338	0.296134
ENSG00000204264.4	PSMB8	-0.0729404	0.296331
ENSG00000101425.8	BPI	0.535966	0.29645
ENSG00000122644.8	ARL4A	-0.171418	0.296693
ENSG00000129048.6	ACKR4	0.4434	0.296693
ENSG00000145040.3	UCN2	-0.956124	0.296802
ENSG00000145779.7	TNFAIP8	0.18535	0.296911
ENSG00000167113.6	COQ4	-0.118345	0.297009
ENSG00000204577.7	LILRB3	-0.419278	0.297042
ENSG00000155957.12	TMBIM4	0.0934125	0.297145
ENSG00000269533.1	AC003002.6	-0.747793	0.297187
ENSG00000182902.9	SLC25A18	-0.314397	0.297447
ENSG00000177103.9	DSCAML1	0.627181	0.29773
ENSG00000173598.9	NUDT4	-0.0747729	0.297736
ENSG00000185436.7	IFNLR1	0.522497	0.297736
ENSG00000136197.8	C7orf25	-0.444213	0.297741
ENSG00000183484.7	GPR132	-0.153139	0.298182
ENSG00000104044.11	OCA2	-0.860629	0.29907
ENSG00000023909.5	GCLM	0.13391	0.299123
ENSG00000103249.13	CLCN7	0.0974422	0.299123
ENSG00000104231.6	ZFAND1	0.0876216	0.299167
ENSG00000066923.13	STAG3	0.141521	0.299217
ENSG00000186340.10	THBS2	-0.264445	0.299226
ENSG00000119231.6	SENP5	-0.0615232	0.299456
ENSG00000172354.5	GNB2	-0.112784	0.299456
ENSG00000179213.9	SIGLECL1	-0.584994	0.299456
ENSG00000213782.3	DDX47	-0.180309	0.299458
ENSG00000141979.4	CTD-3222D19.2	-0.48866	0.299628
ENSG00000107771.11	CCSER2	0.118787	0.299645
ENSG00000269337.1	AL591479.1	-0.324335	0.29974
ENSG00000151718.11	WWC2	0.119434	0.299745
ENSG00000174197.12	MGA	-0.077293	0.29985
ENSG00000228696.4	ARL17B	0.299551	0.29985
ENSG00000111875.7	ASF1A	0.0963542	0.299922
ENSG00000214513.3	NOTO	1.0044	0.299922
ENSG00000106245.5	BUD31	-0.0928445	0.300172
ENSG00000168303.6	MPLKIP	-0.0984404	0.300172
ENSG00000009844.11	VTA1	-0.0676956	0.300219
ENSG00000131116.7	ZNF428	0.116916	0.300219
ENSG00000131773.9	KHDRBS3	0.273309	0.300292
ENSG00000159625.10	CCDC135	0.232007	0.300292
ENSG00000188215.5	DCUN1D3	0.111133	0.300355
ENSG00000237330.2	RNF223	0.579462	0.300376
ENSG00000146872.13	TLK2	-0.0649437	0.300533
ENSG00000178127.8	NDUFV2	0.14319	0.300678
ENSG00000196296.9	ATP2A1	0.310607	0.300698
ENSG00000138079.9	SLC3A1	0.318373	0.30072
ENSG00000088543.10	C3orf18	-0.22057	0.301014
ENSG00000108651.5	UTP6	-0.0859043	0.301016
ENSG00000144852.12	NR1I2	-0.294211	0.301016
ENSG00000177994.11	C2orf73	0.442291	0.301031
ENSG00000261794.1	GOLGA8H	0.193545	0.301363
ENSG00000084073.4	ZMPSTE24	-0.0800775	0.301394
ENSG00000166145.10	SPINT1	0.187502	0.301394
ENSG00000140519.8	RHCG	0.341151	0.301442
ENSG00000176809.6	LRRC37A3	0.13273	0.301442
ENSG00000136280.11	CCM2	0.106882	0.301445
ENSG00000104064.12	GABPB1	0.0734942	0.30162
ENSG00000077549.13	CAPZB	0.100717	0.301685
ENSG00000177694.10	NAALADL2	0.39759	0.301685
ENSG00000164007.6	CLDN19	-0.857403	0.302034
ENSG00000130201.3	EXOC3L2	1.03905	0.302058
ENSG00000145907.10	G3BP1	-0.0695338	0.302233
ENSG00000111144.5	LTA4H	0.111746	0.302269
ENSG00000129103.13	SUMF2	0.0898421	0.302269
ENSG00000257446.2	ZNF878	0.405543	0.30228
ENSG00000143028.7	SYPL2	-0.902514	0.302382
ENSG00000152193.7	RNF219	-0.116128	0.302393
ENSG00000217442.3	SYCE3	0.688721	0.302636
ENSG00000018236.10	CNTN1	0.394894	0.30268
ENSG00000136688.6	IL36G	0.616815	0.30268
ENSG00000163833.6	FBXO40	0.410545	0.30268
ENSG00000166897.10	ELFN2	0.387117	0.30295
ENSG00000131620.13	ANO1	0.291921	0.303005
ENSG00000172661.13	FAM21C	-0.0927967	0.30311
ENSG00000173273.11	TNKS	0.0798543	0.303168
ENSG00000182533.6	CAV3	-0.946311	0.303168
ENSG00000174136.7	RGMB	0.391	0.303191
ENSG00000197712.7	FAM114A1	0.294316	0.303282
ENSG00000065621.10	GSTO2	0.328978	0.303325
ENSG00000137831.10	UACA	0.115486	0.303669
ENSG00000198604.6	BAZ1A	-0.0845394	0.303669
ENSG00000164068.11	RNF123	0.109262	0.303684
ENSG00000124939.4	SCGB2A1	0.377103	0.30377
ENSG00000176393.6	RNPEP	-0.104968	0.30377
ENSG00000166828.2	SCNN1G	0.594938	0.303918
ENSG00000162413.12	KLHL21	-0.107867	0.30395
ENSG00000250091.2	DNAH10OS	0.804442	0.303973
ENSG00000152242.6	C18orf25	0.0695315	0.303981
ENSG00000249961.5	CCDC79	0.46198	0.30411
ENSG00000182318.5	ZSCAN22	-0.150434	0.304238
ENSG00000213132.2	AC022498.1	-0.327319	0.304245
ENSG00000138449.6	SLC40A1	0.279289	0.304374
ENSG00000115289.8	PCGF1	-0.134771	0.304527
ENSG00000170745.7	KCNS3	0.414239	0.304562
ENSG00000144821.5	MYH15	0.358119	0.304679
ENSG00000148468.12	FAM171A1	0.453531	0.304897
ENSG00000130818.6	ZNF426	-0.120969	0.304904
ENSG00000177731.11	FLII	-0.110575	0.304971
ENSG00000064601.12	CTSA	-0.1301	0.304994
ENSG00000153561.8	RMND5A	0.0565298	0.304994
ENSG00000232833.4	FAM27E3	-0.216689	0.304994
ENSG00000119655.4	NPC2	0.130558	0.305002
ENSG00000127870.12	RNF6	-0.0691292	0.305007
ENSG00000136381.8	IREB2	0.0742697	0.305296
ENSG00000188186.6	LAMTOR4	-0.13098	0.30536
ENSG00000186714.8	CCDC73	0.337687	0.305387
ENSG00000114023.11	FAM162A	-0.114768	0.305442
ENSG00000105131.3	EPHX3	0.410236	0.305632
ENSG00000095585.12	BLNK	0.352869	0.305772
ENSG00000198331.6	HYLS1	-0.0979445	0.305806
ENSG00000101350.6	KIF3B	0.0919014	0.306242
ENSG00000165156.10	ZHX1	-0.0734856	0.306257
ENSG00000198829.5	SUCNR1	-0.911787	0.306331
ENSG00000115474.6	KCNJ13	0.22271	0.306573
ENSG00000119977.16	TCTN3	-0.10218	0.306826
ENSG00000055208.13	TAB2	0.0735769	0.306987
ENSG00000165591.6	FAAH2	0.465121	0.307126
ENSG00000214325.2	AC025287.1	0.993481	0.307126
ENSG00000198840.2	MT-ND3	-0.462599	0.307163
ENSG00000230510.2	PPP5D1	-0.212606	0.307282
ENSG00000165669.9	FAM204A	-0.0808439	0.307387
ENSG00000174928.11	C3orf33	-0.24907	0.307387
ENSG00000078674.13	PCM1	-0.0549395	0.307957
ENSG00000161594.6	KLHL10	-0.557937	0.308074
ENSG00000105607.8	GCDH	-0.159181	0.308079
ENSG00000151208.12	DLG5	0.1582	0.30808
ENSG00000047315.10	POLR2B	-0.0565135	0.308144
ENSG00000079841.14	RIMS1	0.347404	0.308144
ENSG00000216895.4	AC009403.2	0.146487	0.308292
ENSG00000172426.11	RSPH9	0.176065	0.308525
ENSG00000146414.11	SHPRH	-0.109519	0.308751
ENSG00000205710.3	C17orf107	0.512589	0.308751
ENSG00000166225.4	FRS2	0.0993202	0.308949
ENSG00000241058.1	NSUN6	-0.177633	0.308987
ENSG00000175137.9	SH3BP5L	-0.0757366	0.309
ENSG00000181392.10	SYNE4	0.232596	0.309
ENSG00000198673.6	FAM19A2	0.230077	0.309576
ENSG00000187105.4	HEATR4	0.264133	0.309641
ENSG00000113504.15	SLC12A7	-0.0952433	0.309675
ENSG00000204618.4	RNF39	0.211139	0.309707
ENSG00000244005.8	NFS1	-0.115314	0.309707
ENSG00000089775.7	ZBTB25	0.090955	0.309731
ENSG00000165716.5	FAM69B	-0.167307	0.30984
ENSG00000110944.4	IL23A	0.327601	0.310051
ENSG00000114988.7	LMAN2L	0.0981439	0.310448
ENSG00000160284.10	SPATC1L	-0.191174	0.310448
ENSG00000117601.9	SERPINC1	-1.12569	0.310601
ENSG00000151151.5	IPMK	0.110404	0.310701
ENSG00000162909.13	CAPN2	0.117242	0.310701
ENSG00000198759.7	EGFL6	0.400471	0.310701
ENSG00000146373.12	RNF217	0.418772	0.310754
ENSG00000163001.7	CCDC104	0.134052	0.310788
ENSG00000033867.12	SLC4A7	0.154115	0.310804
ENSG00000071794.11	HLTF	0.0755622	0.311249
ENSG00000177519.3	RPRM	0.73456	0.311272
ENSG00000162438.7	CTRC	0.919929	0.311298
ENSG00000182247.5	UBE2E2	-0.172221	0.311324
ENSG00000066379.10	ZNRD1	-0.176218	0.311343
ENSG00000204176.9	SYT15	0.485502	0.311703
ENSG00000082196.16	C1QTNF3	-0.330609	0.311798
ENSG00000114248.5	LRRC31	0.912683	0.311798
ENSG00000036549.8	ZZZ3	-0.0777232	0.311979
ENSG00000165338.12	HECTD2	0.39712	0.312047
ENSG00000173567.10	GPR113	0.237281	0.312047
ENSG00000114790.8	ARHGEF26	0.268798	0.312389
ENSG00000164631.14	ZNF12	0.0690579	0.312471
ENSG00000186529.10	CYP4F3	0.360675	0.3125
ENSG00000172717.11	FAM71D	0.624289	0.312531
ENSG00000005810.13	MYCBP2	0.0551406	0.312613
ENSG00000085274.11	MYNN	0.0961774	0.312613
ENSG00000148090.7	AUH	0.133385	0.312613
ENSG00000261740.1	RP11-345J4.5	-0.378923	0.312696
ENSG00000115008.5	IL1A	0.496573	0.312802
ENSG00000105851.6	PIK3CG	-0.0977773	0.313041
ENSG00000183474.11	GTF2H2C	0.100014	0.313233
ENSG00000204262.7	COL5A2	0.449606	0.313432
ENSG00000263563.1	UBBP4	0.635623	0.313432
ENSG00000204427.7	ABHD16A	0.215033	0.313677
ENSG00000015133.14	CCDC88C	0.082978	0.313915
ENSG00000143207.15	RFWD2	-0.0612085	0.313915
ENSG00000152454.3	ZNF256	-0.130426	0.314211
ENSG00000131373.10	HACL1	0.0924674	0.314438
ENSG00000182472.4	CAPN12	0.391483	0.314438
ENSG00000075073.10	TACR2	0.442916	0.314828
ENSG00000165084.11	C8orf34	0.902424	0.315114
ENSG00000129009.8	ISLR	0.945538	0.315228
ENSG00000085365.13	SCAMP1	-0.110347	0.315242
ENSG00000226124.2	FTCDNL1	0.17403	0.315341
ENSG00000177600.4	RPLP2	-0.162017	0.315528
ENSG00000104899.4	AMH	-0.277068	0.315553
ENSG00000109511.6	ANXA10	0.635008	0.315624
ENSG00000005700.10	IBTK	-0.0785277	0.315697
ENSG00000187189.9	TSPYL4	0.154149	0.315697
ENSG00000013306.11	SLC25A39	-0.149695	0.315799
ENSG00000167759.8	KLK13	0.470025	0.315823
ENSG00000165816.8	VWA2	0.315586	0.315906
ENSG00000175073.7	VCPIP1	0.0698858	0.315942
ENSG00000085741.8	WNT11	-0.783552	0.316123
ENSG00000204161.9	C10orf128	0.407778	0.316266
ENSG00000214367.3	HAUS3	0.108284	0.316413
ENSG00000128581.11	RABL5	0.192665	0.316696
ENSG00000089053.8	ANAPC5	-0.0786487	0.317169
ENSG00000120279.6	MYCT1	1.00319	0.317272
ENSG00000169184.5	MN1	0.311028	0.317272
ENSG00000185128.11	TBC1D3F	0.222721	0.317272
ENSG00000212864.2	RNF208	-0.248581	0.317272
ENSG00000243649.4	CFB	0.271546	0.317272
ENSG00000197136.4	PCNXL3	-0.10529	0.317565
ENSG00000178252.13	WDR6	-0.0988781	0.317572
ENSG00000140937.9	CDH11	0.588967	0.317792
ENSG00000111087.5	GLI1	-0.317474	0.317816
ENSG00000109854.9	HTATIP2	-0.0847204	0.318157
ENSG00000121207.7	LRAT	0.647662	0.318162
ENSG00000166920.6	C15orf48	0.52849	0.318162
ENSG00000085514.11	PILRA	0.290925	0.318447
ENSG00000111554.10	MDM1	-0.119981	0.318447
ENSG00000139914.6	FITM1	0.732917	0.318447
ENSG00000258366.3	RTEL1	-0.192058	0.318455
ENSG00000131495.4	NDUFA2	0.147216	0.318541
ENSG00000136856.13	SLC2A8	0.331196	0.318541
ENSG00000125492.5	BARHL1	0.775684	0.31873
ENSG00000197226.8	TBC1D9B	-0.115581	0.318761
ENSG00000018510.8	AGPS	-0.0725255	0.31879
ENSG00000113966.5	ARL6	0.223747	0.318831
ENSG00000132635.12	PCED1A	-0.109831	0.318845
ENSG00000184709.7	LRRC26	-0.28057	0.318845
ENSG00000198026.6	ZNF335	-0.135377	0.318946
ENSG00000104823.4	ECH1	-0.114817	0.318964
ENSG00000136840.14	ST6GALNAC4	-0.150473	0.318964
ENSG00000035115.17	SH3YL1	0.106761	0.318977
ENSG00000127588.4	GNG13	-0.701232	0.319057
ENSG00000198785.4	GRIN3A	0.18871	0.319456
ENSG00000185808.9	PIGP	-0.130444	0.319604
ENSG00000117505.8	DR1	0.0661002	0.319682
ENSG00000065970.4	FOXJ2	-0.079437	0.319683
ENSG00000101997.8	CCDC22	-0.120349	0.319763
ENSG00000116957.8	TBCE	0.0758589	0.319763
ENSG00000268141.1	AL606500.1	-0.968252	0.319993
ENSG00000172031.6	EPHX4	0.501366	0.320118
ENSG00000236334.1	PPIAL4G	0.416706	0.320118
ENSG00000257242.2	C12orf79	0.590346	0.320156
ENSG00000127561.10	SYNGR3	-0.287931	0.320697
ENSG00000162888.4	C1orf147	0.192193	0.320778
ENSG00000128602.5	SMO	0.372561	0.321146
ENSG00000168765.11	GSTM4	0.132235	0.321159
ENSG00000168397.12	ATG4B	0.103464	0.321379
ENSG00000058272.11	PPP1R12A	0.0618244	0.321422
ENSG00000113716.8	HMGXB3	-0.0971728	0.321457
ENSG00000159840.11	ZYX	-0.182342	0.321478
ENSG00000111186.8	WNT5B	0.450666	0.321597
ENSG00000052802.8	MSMO1	-0.179298	0.321768
ENSG00000090924.10	PLEKHG2	-0.104052	0.321768
ENSG00000184160.6	ADRA2C	-0.258462	0.321883
ENSG00000169992.5	NLGN2	0.144271	0.3223
ENSG00000204175.4	GPRIN2	0.739261	0.322488
ENSG00000116489.8	CAPZA1	-0.0813961	0.322576
ENSG00000165494.6	PCF11	-0.0702853	0.32263
ENSG00000150760.8	DOCK1	0.329221	0.32276
ENSG00000105928.9	DFNA5	-0.163799	0.32288
ENSG00000115524.11	SF3B1	0.0536975	0.322894
ENSG00000124164.11	VAPB	-0.0977122	0.322938
ENSG00000178927.12	C17orf62	-0.119925	0.322938
ENSG00000175868.9	CALCB	-0.690833	0.322982
ENSG00000214562.9	NUTM2D	0.179616	0.323654
ENSG00000119139.12	TJP2	0.151521	0.323728
ENSG00000152578.8	GRIA4	-0.903485	0.323728
ENSG00000049167.9	ERCC8	-0.14436	0.323819
ENSG00000125826.15	RBCK1	0.080806	0.323819
ENSG00000168575.5	SLC20A2	0.0766749	0.323819
ENSG00000131149.13	GSE1	-0.0996491	0.324002
ENSG00000138411.6	HECW2	0.650344	0.324175
ENSG00000181982.13	CCDC149	0.305022	0.32443
ENSG00000122033.10	MTIF3	-0.0948221	0.324462
ENSG00000212128.2	TAS2R13	0.370173	0.324553
ENSG00000103647.8	CORO2B	-0.895147	0.324821
ENSG00000117697.10	NSL1	-0.0875684	0.324855
ENSG00000172375.8	C2CD2L	0.0852049	0.325075
ENSG00000159899.10	NPR2	0.550097	0.325106
ENSG00000183709.7	IFNL2	0.334636	0.325111
ENSG00000188227.8	ZNF793	0.221212	0.325291
ENSG00000015475.14	BID	-0.0945324	0.32554
ENSG00000198855.2	FICD	-0.127803	0.32554
ENSG00000005801.12	ZNF195	-0.0809243	0.325957
ENSG00000135404.7	CD63	0.0834453	0.325957
ENSG00000171217.5	CLDN20	0.216547	0.326119
ENSG00000178222.8	RNF212	0.87691	0.326309
ENSG00000100867.10	DHRS2	-0.639007	0.326363
ENSG00000145734.14	BDP1	-0.0747973	0.326363
ENSG00000167077.8	MEI1	0.258255	0.326363
ENSG00000205808.4	PPAPDC2	0.0963789	0.326363
ENSG00000151067.16	CACNA1C	0.831687	0.326393
ENSG00000171368.10	TPPP	0.139553	0.326393
ENSG00000078246.11	TULP3	0.11198	0.326464
ENSG00000144535.15	DIS3L2	-0.0877947	0.326464
ENSG00000232850.1	AL590708.2	0.679634	0.326464
ENSG00000108587.10	GOSR1	-0.063624	0.326582
ENSG00000204839.4	MROH6	0.106034	0.326994
ENSG00000256097.1	LINC00696	-0.736569	0.32702
ENSG00000100614.13	PPM1A	0.0791172	0.327064
ENSG00000214511.3	HIGD1C	0.851226	0.327064
ENSG00000172818.5	OVOL1	0.230497	0.327233
ENSG00000087111.16	PIGS	0.102439	0.327253
ENSG00000168758.6	SEMA4C	0.0926026	0.32733
ENSG00000102030.11	NAA10	-0.181232	0.327634
ENSG00000269624.1	AL138847.1	-0.868345	0.327855
ENSG00000168724.10	DNAJC21	-0.0822697	0.328179
ENSG00000170684.4	ZNF296	-0.167055	0.328214
ENSG00000100314.3	CABP7	0.37251	0.328241
ENSG00000198440.5	ZNF583	-0.142018	0.328506
ENSG00000173198.4	CYSLTR1	-0.11782	0.328635
ENSG00000187210.8	GCNT1	0.0849887	0.328675
ENSG00000240053.8	LY6G5B	-0.206701	0.3291
ENSG00000149084.7	HSD17B12	0.100385	0.329845
ENSG00000174898.11	CATSPERD	0.480094	0.329862
ENSG00000088826.13	SMOX	0.169738	0.329906
ENSG00000143442.17	POGZ	-0.0855137	0.329927
ENSG00000214941.3	ZSWIM7	0.107734	0.330261
ENSG00000128298.12	BAIAP2L2	0.68132	0.33032
ENSG00000142530.6	FAM71E1	0.434748	0.33032
ENSG00000183580.8	FBXL7	0.332222	0.330527
ENSG00000149782.7	PLCB3	0.101771	0.330719
ENSG00000083814.8	ZNF671	0.096501	0.331038
ENSG00000103316.6	CRYM	0.297925	0.331038
ENSG00000176182.5	MYPOP	-0.166697	0.331038
ENSG00000213906.5	LTB4R2	-0.565633	0.331207
ENSG00000112531.12	QKI	0.0692095	0.331223
ENSG00000198346.6	ZNF813	0.412538	0.331223
ENSG00000166780.6	C16orf45	0.358276	0.331305
ENSG00000067048.12	DDX3Y	0.0685749	0.331476
ENSG00000204128.5	C2orf72	-0.300267	0.33153
ENSG00000269363.1	MGC4771	-0.715345	0.331534
ENSG00000157111.8	TMEM171	0.447919	0.331537
ENSG00000261567.1	RP11-680G10.1	-0.939879	0.331566
ENSG00000130956.9	HABP4	0.238024	0.331651
ENSG00000138134.7	STAMBPL1	0.20156	0.331672
ENSG00000180917.12	CMTR2	0.0760719	0.331819
ENSG00000166823.5	MESP1	-0.307832	0.33182
ENSG00000115539.9	PDCL3	-0.105152	0.332129
ENSG00000185947.10	ZNF267	0.0814358	0.332389
ENSG00000138798.7	EGF	0.423147	0.332875
ENSG00000167720.8	SRR	0.139584	0.333034
ENSG00000122674.8	CCZ1	-0.102808	0.333055
ENSG00000136448.7	NMT1	-0.0898687	0.333233
ENSG00000130559.14	CAMSAP1	0.0539136	0.333251
ENSG00000146707.10	POMZP3	0.155694	0.333251
ENSG00000167874.6	TMEM88	-0.545312	0.333465
ENSG00000104852.10	SNRNP70	0.109779	0.333471
ENSG00000139173.5	TMEM117	0.239799	0.333471
ENSG00000100796.13	SMEK1	-0.0718684	0.333666
ENSG00000163354.10	DCST2	0.554945	0.333666
ENSG00000136527.13	TRA2B	0.0588905	0.333704
ENSG00000183117.13	CSMD1	-0.459262	0.33381
ENSG00000080823.17	MOK	0.226759	0.333859
ENSG00000138468.11	SENP7	0.101744	0.334002
ENSG00000144583.4	MARCH4	0.828675	0.334097
ENSG00000187866.6	FAM122A	0.0838988	0.334121
ENSG00000173227.9	SYT12	0.28191	0.334378
ENSG00000172794.15	RAB37	-0.151639	0.334499
ENSG00000168803.10	ADAL	0.127831	0.334538
ENSG00000147082.13	CCNB3	-0.294058	0.334723
ENSG00000134775.11	FHOD3	0.25696	0.335184
ENSG00000092978.6	GPATCH2	0.0960671	0.335272
ENSG00000173402.7	DAG1	-0.0790755	0.335272
ENSG00000100031.14	GGT1	-0.12958	0.335566
ENSG00000154760.9	SLFN13	0.181322	0.336061
ENSG00000159086.10	PAXBP1	0.0688861	0.336067
ENSG00000141738.9	GRB7	0.286158	0.336139
ENSG00000163634.7	THOC7	-0.0714594	0.336186
ENSG00000255468.2	RP11-867G23.8	0.421648	0.336186
ENSG00000269866.1	FKSG63	-0.704517	0.336241
ENSG00000147457.9	CHMP7	0.0934415	0.336298
ENSG00000125534.5	PPDPF	-0.174204	0.336346
ENSG00000232040.2	SCAND3	0.542111	0.336432
ENSG00000018610.9	CXorf56	-0.0880536	0.336433
ENSG00000122299.7	ZC3H7A	0.0648009	0.33665
ENSG00000186732.9	MPPED1	-0.343983	0.33668
ENSG00000163331.6	DAPL1	0.460151	0.336891
ENSG00000105270.10	CLIP3	-0.143256	0.336931
ENSG00000171853.11	TRAPPC12	0.0997578	0.336931
ENSG00000160602.9	NEK8	0.196131	0.336994
ENSG00000099256.14	PRTFDC1	0.804391	0.33702
ENSG00000165650.7	PDZD8	-0.0683243	0.337199
ENSG00000175294.5	CATSPER1	0.285801	0.337199
ENSG00000183186.6	C2CD4C	0.816018	0.337215
ENSG00000151320.6	AKAP6	0.387864	0.337225
ENSG00000198208.7	RPS6KL1	-0.119276	0.337225
ENSG00000243284.1	VSIG8	0.744301	0.337316
ENSG00000061273.13	HDAC7	0.0883545	0.337372
ENSG00000182585.5	EPGN	0.534508	0.337567
ENSG00000130377.9	ACSBG2	0.20146	0.338746
ENSG00000104774.8	MAN2B1	0.122418	0.339081
ENSG00000067955.9	CBFB	-0.0599361	0.339268
ENSG00000179889.14	PDXDC1	-0.0578815	0.339436
ENSG00000152133.10	GPATCH11	0.0865847	0.339685
ENSG00000022556.11	NLRP2	-0.183058	0.339694
ENSG00000100258.13	LMF2	-0.100778	0.339702
ENSG00000146856.10	AGBL3	0.263196	0.339702
ENSG00000062282.10	DGAT2	-0.126576	0.339787
ENSG00000099917.13	MED15	0.0971105	0.339787
ENSG00000167525.9	PROCA1	-0.13773	0.339787
ENSG00000184985.12	SORCS2	0.283983	0.339787
ENSG00000109016.13	DHRS7B	-0.0846639	0.339789
ENSG00000140836.10	ZFHX3	0.146258	0.339789
ENSG00000148377.5	IDI2	-0.753558	0.339789
ENSG00000142867.8	BCL10	0.122712	0.339893
ENSG00000081320.6	STK17B	0.110289	0.340079
ENSG00000127452.4	FBXL12	0.108198	0.340187
ENSG00000117069.10	ST6GALNAC5	0.946553	0.340227
ENSG00000128609.10	NDUFA5	-0.102105	0.340273
ENSG00000169418.9	NPR1	-0.695651	0.340282
ENSG00000099889.9	ARVCF	-0.11106	0.340307
ENSG00000241553.8	ARPC4	-0.119765	0.340307
ENSG00000118513.14	MYB	-0.0608108	0.340608
ENSG00000138777.15	PPA2	-0.0609372	0.340608
ENSG00000118162.9	KPTN	-0.149664	0.340656
ENSG00000007350.12	TKTL1	0.4404	0.340814
ENSG00000171862.5	PTEN	-0.0705937	0.341153
ENSG00000007933.8	FMO3	0.347267	0.341169
ENSG00000163216.6	SPRR2D	0.373158	0.341169
ENSG00000172766.14	NAA16	-0.102237	0.341169
ENSG00000267985.1	AC005488.1	0.367984	0.341255
ENSG00000139637.9	C12orf10	-0.125278	0.341472
ENSG00000168824.10	NSG1	0.250386	0.341642
ENSG00000119899.11	SLC17A5	0.155107	0.341686
ENSG00000168374.6	ARF4	0.0919483	0.341753
ENSG00000004799.7	PDK4	0.518783	0.341967
ENSG00000167978.12	SRRM2	-0.109089	0.341967
ENSG00000169189.12	NSMCE1	0.104588	0.341967
ENSG00000012223.8	LTF	0.688869	0.342217
ENSG00000124678.13	TCP11	0.799616	0.342241
ENSG00000143093.10	STRIP1	-0.0832252	0.342546
ENSG00000164576.7	SAP30L	0.0653392	0.342587
ENSG00000100522.4	GNPNAT1	-0.0890591	0.342607
ENSG00000128805.10	ARHGAP22	-0.524349	0.342607
ENSG00000141040.10	ZNF287	-0.385563	0.342854
ENSG00000197070.9	ARRDC1	0.101735	0.343037
ENSG00000069812.7	HES2	0.280471	0.343061
ENSG00000169217.4	CD2BP2	-0.0880691	0.343091
ENSG00000186532.7	SMYD4	-0.0873158	0.343091
ENSG00000206013.2	IFITM5	0.685979	0.343091
ENSG00000100888.8	CHD8	-0.0716903	0.343094
ENSG00000198252.7	STYX	0.0941945	0.343404
ENSG00000104219.8	ZDHHC2	0.362117	0.343484
ENSG00000226887.3	ERVMER34-1	0.544616	0.343484
ENSG00000118246.9	FASTKD2	-0.0819647	0.34352
ENSG00000205309.9	NT5M	-0.181712	0.34352
ENSG00000143570.13	SLC39A1	-0.0734401	0.343615
ENSG00000149557.8	FEZ1	0.512517	0.343615
ENSG00000221978.7	CCNL2	0.0736968	0.343615
ENSG00000262576.1	PCDHGA4	-0.660128	0.343615
ENSG00000171786.5	NHLH1	-0.728522	0.343803
ENSG00000170473.12	WIBG	-0.109165	0.343917
ENSG00000198833.6	UBE2J1	0.0986763	0.343974
ENSG00000143756.7	FBXO28	0.070869	0.343987
ENSG00000105784.11	RUNDC3B	-0.359562	0.344155
ENSG00000081052.10	COL4A4	0.237016	0.344248
ENSG00000176909.7	MAMSTR	0.297105	0.344248
ENSG00000197375.8	SLC22A5	-0.118395	0.344362
ENSG00000197928.6	ZNF677	-0.151102	0.344362
ENSG00000164741.10	DLC1	0.410567	0.344408
ENSG00000102595.14	UGGT2	0.441119	0.344419
ENSG00000137210.9	TMEM14B	0.0843208	0.34449
ENSG00000213699.4	SLC35F6	0.0773358	0.344624
ENSG00000220201.3	ZGLP1	-0.4216	0.344945
ENSG00000121848.9	RNF115	0.0819199	0.344949
ENSG00000117501.10	MROH9	0.392735	0.345092
ENSG00000204444.6	APOM	0.176038	0.34523
ENSG00000153914.11	SREK1	0.100835	0.345304
ENSG00000172058.11	SERF1A	-0.928023	0.345437
ENSG00000177494.5	ZBED2	0.488554	0.345483
ENSG00000198728.6	LDB1	-0.129439	0.345483
ENSG00000196653.7	ZNF502	0.193504	0.345713
ENSG00000162961.9	DPY30	0.0902441	0.346221
ENSG00000104221.8	BRF2	-0.147935	0.346483
ENSG00000065613.9	SLK	0.0969019	0.346726
ENSG00000159069.9	FBXW5	-0.123249	0.346927
ENSG00000196510.8	ANAPC7	-0.0729564	0.34723
ENSG00000146830.9	GIGYF1	-0.0881119	0.347394
ENSG00000104714.9	ERICH1	0.0959323	0.347445
ENSG00000100218.7	RTDR1	0.322237	0.347701
ENSG00000164099.3	PRSS12	0.215583	0.347935
ENSG00000126756.7	UXT	-0.121597	0.348013
ENSG00000162144.5	CYB561A3	0.104689	0.348013
ENSG00000144837.4	PLA1A	0.378723	0.348042
ENSG00000186417.9	GLDN	0.644221	0.348042
ENSG00000132972.14	RNF17	-0.865102	0.348139
ENSG00000103549.17	RNF40	-0.085007	0.348248
ENSG00000182150.11	ERCC6L2	0.0986877	0.348248
ENSG00000030110.8	BAK1	-0.071967	0.348276
ENSG00000174721.9	FGFBP3	-0.168264	0.348395
ENSG00000147206.12	NXF3	-0.0969749	0.348592
ENSG00000185055.6	EFCAB10	0.272587	0.349021
ENSG00000143106.8	PSMA5	-0.0720881	0.349095
ENSG00000249709.3	ZNF564	0.217986	0.349095
ENSG00000067225.13	PKM	-0.0777012	0.349324
ENSG00000204323.5	SMIM5	0.137768	0.349474
ENSG00000120688.7	WBP4	-0.129355	0.349512
ENSG00000013375.11	PGM3	0.0812052	0.349527
ENSG00000059377.11	TBXAS1	-0.143776	0.349704
ENSG00000167100.10	SAMD14	0.359648	0.349704
ENSG00000023839.6	ABCC2	0.184424	0.349764
ENSG00000171045.10	TSNARE1	-0.0986861	0.350005
ENSG00000154153.9	FAM134B	0.27285	0.350191
ENSG00000171223.4	JUNB	0.133637	0.350216
ENSG00000156009.5	MAGEA8	-0.934338	0.350244
ENSG00000221995.4	TIAF1	0.191072	0.350481
ENSG00000165655.14	ZNF503	-0.137141	0.350533
ENSG00000077935.12	SMC1B	0.210092	0.350667
ENSG00000174521.7	TTC9B	-0.925832	0.350669
ENSG00000255529.3	POLR2M	0.121922	0.350703
ENSG00000092421.12	SEMA6A	0.14537	0.350832
ENSG00000087250.4	MT3	1.04611	0.350895
ENSG00000162757.3	C1orf74	0.185256	0.350895
ENSG00000144834.8	TAGLN3	0.729147	0.350953
ENSG00000163376.7	KBTBD8	0.0932154	0.351675
ENSG00000176928.4	GCNT4	0.552607	0.351675
ENSG00000089693.6	MLF2	-0.094362	0.3517
ENSG00000169599.8	NFU1	0.108781	0.35175
ENSG00000166250.7	CLMP	0.33723	0.351809
ENSG00000244476.2	ERVFRD-1	-0.214826	0.351809
ENSG00000174640.8	SLCO2A1	0.480684	0.351994
ENSG00000169515.5	CCDC8	0.469698	0.35211
ENSG00000197818.7	SLC9A8	-0.0765445	0.352424
ENSG00000152217.12	SETBP1	0.304599	0.352569
ENSG00000068394.9	GPKOW	-0.114201	0.353005
ENSG00000108100.13	CCNY	0.0687306	0.353135
ENSG00000152413.10	HOMER1	0.135749	0.353305
ENSG00000110801.9	PSMD9	-0.121949	0.353407
ENSG00000204237.4	OXLD1	0.160814	0.353407
ENSG00000125144.9	MT1G	-0.172176	0.353499
ENSG00000177710.5	SLC35G5	0.456901	0.353499
ENSG00000109927.5	TECTA	-0.473672	0.35352
ENSG00000213689.5	TREX1	0.0843129	0.35352
ENSG00000119283.11	TRIM67	0.500497	0.35402
ENSG00000188242.4	CTD-2228K2.5	0.100553	0.35402
ENSG00000164306.6	PRIMPOL	0.0937836	0.354175
ENSG00000198286.5	CARD11	0.197303	0.354176
ENSG00000241370.1	RPP21	-0.603251	0.354179
ENSG00000138495.2	COX17	-0.13441	0.354262
ENSG00000130724.4	CHMP2A	-0.14334	0.354352
ENSG00000173715.11	C11orf80	0.201108	0.354352
ENSG00000196684.8	HSH2D	0.174211	0.354352
ENSG00000156313.8	RPGR	0.151303	0.354356
ENSG00000183655.11	KLHL25	0.156836	0.354453
ENSG00000169299.9	PGM2	0.0716596	0.354834
ENSG00000240682.5	ISY1	-0.0996392	0.354834
ENSG00000148053.11	NTRK2	0.579363	0.355646
ENSG00000169733.7	RFNG	-0.115164	0.355646
ENSG00000177666.11	PNPLA2	0.121959	0.355717
ENSG00000072682.14	P4HA2	0.238004	0.355775
ENSG00000105664.6	COMP	0.354265	0.35586
ENSG00000133627.13	ACTR3B	0.114424	0.355898
ENSG00000084092.6	NOA1	0.073393	0.355927
ENSG00000176248.7	ANAPC2	-0.0999565	0.356206
ENSG00000124116.14	WFDC3	0.44468	0.35635
ENSG00000179588.4	ZFPM1	0.129721	0.35635
ENSG00000253305.1	PCDHGB6	0.219653	0.35635
ENSG00000100393.9	EP300	-0.0606793	0.356353
ENSG00000170537.8	TMC7	0.50726	0.356353
ENSG00000213658.6	LAT	0.248536	0.356463
ENSG00000198429.5	ZNF69	0.53375	0.356596
ENSG00000092871.12	RFFL	0.0918238	0.356854
ENSG00000104805.11	NUCB1	-0.103173	0.356969
ENSG00000131115.11	ZNF227	0.0729525	0.357108
ENSG00000188010.8	MORN2	0.225499	0.357108
ENSG00000184209.14	SNRNP35	-0.153255	0.357381
ENSG00000180185.7	FAHD1	-0.102734	0.357387
ENSG00000081026.14	MAGI3	0.223534	0.357843
ENSG00000079134.7	THOC1	0.069151	0.3579
ENSG00000198590.7	C3orf35	0.272873	0.357929
ENSG00000109332.15	UBE2D3	-0.0440941	0.358082
ENSG00000258472.4	RP11-192H23.4	-0.169073	0.358255
ENSG00000116353.11	MECR	-0.112402	0.358306
ENSG00000084093.11	REST	-0.0626403	0.358436
ENSG00000119912.11	IDE	-0.0932791	0.35844
ENSG00000143753.8	DEGS1	0.077379	0.35844
ENSG00000100429.13	HDAC10	0.194078	0.358486
ENSG00000136250.7	AOAH	0.258888	0.358859
ENSG00000172757.8	CFL1	-0.134532	0.358859
ENSG00000162813.13	BPNT1	0.0742041	0.359338
ENSG00000184574.5	LPAR5	-0.223982	0.359364
ENSG00000197601.8	FAR1	0.0847781	0.35946
ENSG00000135747.7	ZNF670	-0.133647	0.359773
ENSG00000166913.8	YWHAB	0.0473598	0.359827
ENSG00000121741.12	ZMYM2	0.102783	0.359966
ENSG00000196961.8	AP2A1	-0.107458	0.359966
ENSG00000166333.9	ILK	0.235469	0.36015
ENSG00000149201.5	CCDC81	0.294148	0.36038
ENSG00000132874.9	SLC14A2	-0.752704	0.360696
ENSG00000158423.12	RIBC1	0.237048	0.360696
ENSG00000229833.5	PET100	-0.21851	0.360759
ENSG00000141449.10	GREB1L	0.185129	0.361226
ENSG00000175931.8	UBE2O	-0.106843	0.361264
ENSG00000177465.4	ACOT4	-0.156065	0.36149
ENSG00000179119.10	SPTY2D1	-0.0642337	0.361927
ENSG00000133103.12	COG6	0.0849258	0.362051
ENSG00000049089.9	COL9A2	-0.119844	0.362113
ENSG00000103269.9	RHBDL1	-0.161147	0.362113
ENSG00000101333.12	PLCB4	0.292644	0.362241
ENSG00000088451.6	TGDS	-0.128395	0.362255
ENSG00000163817.11	SLC6A20	0.277384	0.362255
ENSG00000166595.7	FAM96B	-0.147595	0.362413
ENSG00000171189.12	GRIK1	-0.447048	0.362413
ENSG00000176349.7	AC110781.3	-0.196339	0.362413
ENSG00000105819.9	PMPCB	0.0548856	0.362793
ENSG00000178445.8	GLDC	-0.436171	0.362962
ENSG00000106400.7	ZNHIT1	-0.0837513	0.363326
ENSG00000114125.9	RNF7	-0.0752212	0.363508
ENSG00000186094.12	AGBL4	-0.567769	0.364022
ENSG00000258388.3	PPT2-EGFL8	-0.474151	0.364283
ENSG00000165246.8	NLGN4Y	0.320583	0.364465
ENSG00000156256.10	USP16	-0.0703891	0.364475
ENSG00000119688.16	ABCD4	0.0995229	0.364482
ENSG00000125508.3	SRMS	0.608331	0.364851
ENSG00000116701.10	NCF2	-0.160223	0.364878
ENSG00000122545.13	SEPT7	-0.0612448	0.364878
ENSG00000134007.3	ADAM20	0.537566	0.364976
ENSG00000185619.13	PCGF3	-0.062681	0.365178
ENSG00000139540.7	SLC39A5	0.587427	0.36538
ENSG00000198954.4	KIAA1279	-0.105642	0.365445
ENSG00000160973.7	FOXH1	0.328557	0.365601
ENSG00000184916.4	JAG2	0.148496	0.36563
ENSG00000132952.7	USPL1	0.0853485	0.365916
ENSG00000197565.11	COL4A6	0.3021	0.365916
ENSG00000163961.4	RNF168	0.0775932	0.366051
ENSG00000065308.4	TRAM2	-0.0849484	0.366105
ENSG00000176095.7	IP6K1	-0.0635838	0.366209
ENSG00000154001.9	PPP2R5E	-0.0577451	0.366255
ENSG00000138190.12	EXOC6	0.0992118	0.366293
ENSG00000152430.13	BOLL	0.537227	0.366293
ENSG00000183770.5	FOXL2	-0.854956	0.366293
ENSG00000215462.1	AL136218.1	0.607244	0.366447
ENSG00000205238.5	SPDYE2	0.145674	0.366968
ENSG00000100083.14	GGA1	-0.107199	0.36705
ENSG00000166927.8	MS4A7	-0.10509	0.36705
ENSG00000163466.11	ARPC2	-0.089382	0.367318
ENSG00000101940.13	WDR13	0.0797741	0.367515
ENSG00000159140.13	SON	-0.0614877	0.367515
ENSG00000173451.2	THAP2	0.157739	0.36753
ENSG00000198515.9	CNGA1	0.566336	0.367547
ENSG00000174125.3	TLR1	0.171279	0.367557
ENSG00000166444.13	ST5	0.170606	0.367573
ENSG00000164221.8	CCDC112	0.139933	0.367584
ENSG00000235478.1	AC006946.15	-0.242479	0.367584
ENSG00000103994.12	ZNF106	0.0501148	0.367667
ENSG00000163995.14	ABLIM2	0.481288	0.367957
ENSG00000146276.7	GABRR1	-0.983455	0.367967
ENSG00000009709.7	PAX7	0.484937	0.367984
ENSG00000096433.6	ITPR3	-0.114913	0.367984
ENSG00000170456.10	DENND5B	-0.501553	0.368082
ENSG00000104879.4	CKM	0.344236	0.368122
ENSG00000150893.9	FREM2	0.369659	0.368122
ENSG00000064489.17	MEF2BNB-MEF2B	0.610504	0.368376
ENSG00000136932.9	C9orf156	0.0886532	0.368376
ENSG00000172819.12	RARG	0.175371	0.368376
ENSG00000126016.9	AMOT	0.293378	0.368826
ENSG00000239961.2	LILRA4	0.462082	0.368902
ENSG00000148814.13	LRRC27	-0.0863493	0.368916
ENSG00000166348.13	USP54	-0.0838118	0.368953
ENSG00000196976.5	LAGE3	-0.137521	0.368982
ENSG00000160392.9	C19orf47	-0.118653	0.369152
ENSG00000132024.13	CC2D1A	-0.0788304	0.369289
ENSG00000183844.12	FAM3B	0.478498	0.369289
ENSG00000249915.3	PDCD6	0.0770684	0.369412
ENSG00000003096.9	KLHL13	-0.28138	0.369527
ENSG00000139174.6	PRICKLE1	-0.160392	0.369849
ENSG00000159618.11	GPR114	0.104661	0.369909
ENSG00000175564.8	UCP3	-0.16955	0.37
ENSG00000224854.2	C9orf53	-0.462419	0.37
ENSG00000160062.10	ZBTB8A	-0.258513	0.370093
ENSG00000121680.11	PEX16	0.102183	0.370278
ENSG00000162006.5	MSLNL	0.634171	0.370361
ENSG00000213398.3	LCAT	0.137653	0.370653
ENSG00000072422.12	RHOBTB1	0.25857	0.370672
ENSG00000144452.10	ABCA12	0.273153	0.370672
ENSG00000214309.3	MBLAC1	-0.282601	0.370672
ENSG00000100565.11	C14orf166B	0.222701	0.370713
ENSG00000173991.5	TCAP	0.32164	0.370841
ENSG00000099849.10	RASSF7	0.0953335	0.371053
ENSG00000125846.11	ZNF133	-0.111753	0.371053
ENSG00000187045.12	TMPRSS6	0.451871	0.371346
ENSG00000156467.5	UQCRB	-0.135731	0.371657
ENSG00000272636.1	DOC2B	0.438202	0.3718
ENSG00000106686.12	SPATA6L	0.278764	0.371916
ENSG00000226761.3	TAS2R46	0.400245	0.372025
ENSG00000257017.4	HP	0.340965	0.372386
ENSG00000119616.7	FCF1	-0.0648102	0.372511
ENSG00000104756.11	KCTD9	-0.0876517	0.372568
ENSG00000168447.6	SCNN1B	0.312716	0.372694
ENSG00000172137.14	CALB2	-0.833025	0.372854
ENSG00000162694.9	EXTL2	0.0987349	0.373414
ENSG00000168522.8	FNTA	0.0497246	0.373883
ENSG00000171103.6	TRMT61B	-0.102526	0.374015
ENSG00000134982.12	APC	-0.0608142	0.374086
ENSG00000164124.6	TMEM144	-0.154353	0.374118
ENSG00000060237.12	WNK1	-0.0698602	0.374243
ENSG00000197265.4	GTF2E2	0.0879567	0.374243
ENSG00000243696.4	RP5-966M1.6	0.283531	0.374248
ENSG00000144791.5	LIMD1	0.063435	0.374335
ENSG00000168916.11	ZNF608	0.304225	0.374357
ENSG00000182272.7	B4GALNT4	0.502793	0.374406
ENSG00000152380.5	FAM151B	0.23305	0.374635
ENSG00000139292.8	LGR5	0.844865	0.374973
ENSG00000153936.12	HS2ST1	0.0800244	0.374987
ENSG00000198018.6	ENTPD7	0.128919	0.374987
ENSG00000176386.4	CDC26	-0.103486	0.375138
ENSG00000182986.8	ZNF320	0.185021	0.37545
ENSG00000188266.9	HYKK	0.454152	0.37545
ENSG00000136404.11	TM6SF1	0.71919	0.37548
ENSG00000198917.7	C9orf114	-0.0955255	0.37551
ENSG00000124602.5	UNC5CL	-0.352194	0.375678
ENSG00000113761.7	ZNF346	-0.089125	0.376293
ENSG00000118454.8	ANKRD13C	0.0930537	0.376582
ENSG00000122417.11	ODF2L	0.149934	0.376949
ENSG00000215033.3	AL603965.1	0.79756	0.376949
ENSG00000187013.2	C17orf82	-0.387891	0.376969
ENSG00000146094.9	DOK3	-0.115134	0.377025
ENSG00000213402.2	PTPRCAP	-0.247534	0.37704
ENSG00000115827.9	DCAF17	-0.0769655	0.37705
ENSG00000155008.9	APOOL	0.127713	0.37705
ENSG00000157881.9	PANK4	-0.077146	0.37705
ENSG00000167920.4	TMEM99	-0.137861	0.377127
ENSG00000112212.7	TSPO2	-0.519193	0.377168
ENSG00000066322.8	ELOVL1	-0.113319	0.377194
ENSG00000063854.8	HAGH	0.110931	0.377893
ENSG00000100345.16	MYH9	-0.113804	0.378067
ENSG00000106688.7	SLC1A1	0.509065	0.378279
ENSG00000169919.12	GUSB	-0.104941	0.378305
ENSG00000171723.11	GPHN	0.0927546	0.378611
ENSG00000125503.8	PPP1R12C	0.098829	0.378661
ENSG00000100156.6	SLC16A8	0.623745	0.37885
ENSG00000152766.5	ANKRD22	0.223002	0.379359
ENSG00000120738.7	EGR1	0.361258	0.379696
ENSG00000173588.10	CCDC41	0.0868142	0.380333
ENSG00000129682.9	FGF13	0.614471	0.380554
ENSG00000168646.8	AXIN2	0.297854	0.380554
ENSG00000157368.6	IL34	0.450927	0.380575
ENSG00000139438.5	FAM222A	0.119143	0.381239
ENSG00000161958.6	FGF11	-0.367313	0.3813
ENSG00000153976.2	HS3ST3A1	-0.457566	0.381302
ENSG00000122877.9	EGR2	0.394884	0.381454
ENSG00000067248.5	DHX29	0.0749797	0.381495
ENSG00000183354.7	KIAA2026	0.0585003	0.38173
ENSG00000205571.8	SMN2	-0.142635	0.38173
ENSG00000115353.6	TACR1	0.384098	0.382066
ENSG00000173960.8	UBXN2A	0.096174	0.382158
ENSG00000148672.7	GLUD1	0.0603549	0.382658
ENSG00000189269.8	C22orf43	0.42176	0.382823
ENSG00000127884.4	ECHS1	-0.0864181	0.382952
ENSG00000204946.5	ZNF783	-0.0912214	0.382952
ENSG00000214290.3	COLCA2	0.460173	0.382952
ENSG00000242574.4	HLA-DMB	0.357254	0.382952
ENSG00000176771.11	NCKAP5	0.411717	0.382956
ENSG00000108691.5	CCL2	-0.471457	0.383231
ENSG00000163412.8	EIF4E3	0.306783	0.383539
ENSG00000126803.8	HSPA2	0.143553	0.383693
ENSG00000119689.10	DLST	-0.0799315	0.383875
ENSG00000140471.12	LINS	0.0833859	0.383875
ENSG00000183137.10	CEP57L1	-0.117371	0.384938
ENSG00000198804.2	MT-CO1	-0.127715	0.384938
ENSG00000204231.6	RXRB	0.0657979	0.384938
ENSG00000109501.9	WFS1	0.253094	0.384958
ENSG00000180855.11	ZNF443	-0.128181	0.385002
ENSG00000076650.2	GPATCH1	-0.0838953	0.385196
ENSG00000185634.7	SHC4	0.498376	0.385572
ENSG00000164494.7	PDSS2	-0.0661317	0.385611
ENSG00000008130.11	NADK	0.0770892	0.385709
ENSG00000149499.7	EML3	-0.0997517	0.385842
ENSG00000089876.7	DHX32	-0.0631086	0.385882
ENSG00000084207.11	GSTP1	-0.0764697	0.385887
ENSG00000113302.4	IL12B	-0.745598	0.385887
ENSG00000057608.12	GDI2	-0.0624489	0.386
ENSG00000087903.8	RFX2	-0.0874003	0.386
ENSG00000272869.1	CTC-487M23.8	-0.543262	0.386
ENSG00000163106.6	HPGDS	0.679966	0.386126
ENSG00000243566.2	UPK3B	0.317816	0.386251
ENSG00000100324.9	TAB1	-0.100691	0.386646
ENSG00000102316.12	MAGED2	0.0873831	0.386646
ENSG00000257949.2	TEN1	-0.686164	0.386646
ENSG00000123154.7	WDR83	-0.155881	0.386737
ENSG00000087303.12	NID2	-0.182095	0.386836
ENSG00000100234.11	TIMP3	0.229494	0.386836
ENSG00000105552.10	BCAT2	-0.130171	0.386836
ENSG00000255346.5	NOX5	1.04625	0.386962
ENSG00000180626.9	ZNF594	0.109282	0.387136
ENSG00000073849.10	ST6GAL1	-0.0708561	0.387147
ENSG00000151353.10	TMEM18	-0.0840786	0.387171
ENSG00000150773.6	PIH1D2	0.358904	0.387245
ENSG00000144130.7	NT5DC4	-0.916907	0.387263
ENSG00000091262.10	ABCC6	0.252696	0.387352
ENSG00000140465.9	CYP1A1	0.491345	0.387437
ENSG00000122224.13	LY9	-0.151571	0.387567
ENSG00000118965.10	WDR35	-0.110747	0.388407
ENSG00000124785.4	NRN1	-0.936307	0.388611
ENSG00000196711.4	FAM150A	-0.856103	0.388731
ENSG00000134184.8	GSTM1	0.630972	0.388842
ENSG00000243896.3	OR2A7	0.698441	0.388887
ENSG00000172465.9	TCEAL1	0.38387	0.389051
ENSG00000140350.11	ANP32A	-0.0759959	0.389317
ENSG00000161202.13	DVL3	-0.0903578	0.389317
ENSG00000218739.5	AC007390.5	0.072737	0.38944
ENSG00000165832.4	TRUB1	-0.105134	0.389441
ENSG00000118369.8	USP35	0.1142	0.389533
ENSG00000166140.13	ZFYVE19	0.094928	0.389991
ENSG00000145198.10	VWA5B2	-0.348057	0.390085
ENSG00000135940.2	COX5B	-0.101993	0.390276
ENSG00000023734.6	STRAP	-0.0562907	0.390385
ENSG00000163705.8	FANCD2OS	-0.364297	0.390511
ENSG00000127578.6	WFIKKN1	0.20411	0.390636
ENSG00000196859.3	KRT39	0.477008	0.390697
ENSG00000169031.14	COL4A3	0.358039	0.391287
ENSG00000135930.9	EIF4E2	-0.077664	0.391307
ENSG00000136098.12	NEK3	-0.121027	0.391399
ENSG00000178035.7	IMPDH2	-0.132622	0.391598
ENSG00000180116.11	C12orf40	0.534314	0.391863
ENSG00000186063.8	AIDA	-0.0885702	0.392281
ENSG00000126012.7	KDM5C	-0.0662476	0.392291
ENSG00000205081.4	CXorf30	0.523162	0.39246
ENSG00000172053.10	QARS	-0.0911985	0.392549
ENSG00000130812.6	ANGPTL6	0.272878	0.392994
ENSG00000033800.9	PIAS1	0.0555375	0.393545
ENSG00000168887.6	C2orf68	-0.0921239	0.393578
ENSG00000176125.3	UFSP1	-0.193137	0.393653
ENSG00000149182.10	ARFGAP2	-0.0752115	0.394279
ENSG00000159214.8	CCDC24	0.154015	0.39485
ENSG00000156097.8	GPR61	-0.563602	0.394925
ENSG00000144724.14	PTPRG	-0.0916891	0.394951
ENSG00000150667.6	FSIP1	0.272777	0.39532
ENSG00000092607.9	TBX15	-0.672559	0.395472
ENSG00000257545.1	RP11-144F15.1	-0.448686	0.395472
ENSG00000119408.12	NEK6	-0.087821	0.39553
ENSG00000165807.3	PPP1R36	0.439124	0.395693
ENSG00000126062.3	TMEM115	-0.108457	0.395693
ENSG00000131779.6	PEX11B	0.0841053	0.395819
ENSG00000103253.13	HAGHL	-0.11173	0.395945
ENSG00000064012.17	CASP8	0.0831835	0.396161
ENSG00000124743.5	KLHL31	0.647008	0.396217
ENSG00000165837.7	FAM194B	-0.585612	0.39623
ENSG00000166153.12	DEPDC4	-0.17509	0.396339
ENSG00000179431.5	FJX1	0.318204	0.396339
ENSG00000162944.6	RFTN2	0.213032	0.396475
ENSG00000109787.8	KLF3	0.131186	0.396696
ENSG00000056736.5	IL17RB	-0.150634	0.396971
ENSG00000177879.10	AP3S1	0.0850503	0.397107
ENSG00000160323.14	ADAMTS13	0.167781	0.397449
ENSG00000171951.4	SCG2	0.585184	0.397619
ENSG00000132801.5	ZSWIM3	-0.114533	0.397799
ENSG00000184863.6	RBM33	0.0577589	0.397799
ENSG00000115128.6	SF3B14	-0.0773373	0.397957
ENSG00000164825.3	DEFB1	0.274745	0.397957
ENSG00000182534.9	MXRA7	-0.107496	0.397957
ENSG00000245888.2	CTD-3203P2.2	0.290009	0.398036
ENSG00000100150.12	DEPDC5	-0.0877963	0.398233
ENSG00000100483.9	VCPKMT	0.120848	0.398233
ENSG00000132155.7	RAF1	-0.0665828	0.398233
ENSG00000007237.14	GAS7	-0.0960005	0.398325
ENSG00000175305.12	CCNE2	-0.0804969	0.398544
ENSG00000197858.6	GPAA1	-0.108339	0.398544
ENSG00000135932.6	CAB39	0.0599305	0.398575
ENSG00000154529.10	CNTNAP3B	0.686191	0.398596
ENSG00000164929.12	BAALC	0.302586	0.398596
ENSG00000198133.4	TMEM229B	-0.138257	0.398596
ENSG00000204681.6	GABBR1	0.53407	0.398596
ENSG00000108591.5	DRG2	-0.092203	0.399142
ENSG00000088356.4	PDRG1	-0.0867643	0.39932
ENSG00000087510.5	TFAP2C	0.236057	0.399593
ENSG00000158457.4	TSPAN33	-0.178967	0.399598
ENSG00000107443.11	CCNJ	-0.077194	0.400258
ENSG00000128487.12	SPECC1	-0.0898627	0.400293
ENSG00000111077.13	TENC1	0.122439	0.400404
ENSG00000138768.10	USO1	0.0771077	0.400552
ENSG00000173226.12	IQCB1	-0.0525538	0.400642
ENSG00000101160.9	CTSZ	0.134809	0.400675
ENSG00000024862.12	CCDC28A	0.0846612	0.400765
ENSG00000196735.7	HLA-DQA1	0.449851	0.400865
ENSG00000101084.12	C20orf24	-0.171214	0.401185
ENSG00000139977.9	NAA30	0.0615895	0.401185
ENSG00000145723.12	GIN1	-0.139749	0.401185
ENSG00000169855.15	ROBO1	0.155082	0.401185
ENSG00000151364.11	KCTD14	0.712281	0.401192
ENSG00000032444.11	PNPLA6	-0.0918861	0.401257
ENSG00000112234.4	FBXL4	0.0889382	0.401289
ENSG00000267941.1	AC008267.1	-0.525624	0.401342
ENSG00000214827.5	MTCP1	-0.228989	0.4014
ENSG00000090674.11	MCOLN1	0.108557	0.401419
ENSG00000137288.5	UQCC2	-0.107908	0.401606
ENSG00000187091.9	PLCD1	0.118393	0.401606
ENSG00000197723.3	HSPB9	-0.347389	0.401606
ENSG00000163297.12	ANTXR2	0.119896	0.401718
ENSG00000183091.15	NEB	-0.127926	0.401718
ENSG00000133794.13	ARNTL	0.0896006	0.401962
ENSG00000123146.15	CD97	0.0826249	0.402231
ENSG00000160862.8	AZGP1	0.417528	0.402233
ENSG00000197479.4	PCDHB11	0.550877	0.402233
ENSG00000146205.9	ANO7	-0.216315	0.402353
ENSG00000138115.9	CYP2C8	0.750944	0.402405
ENSG00000137764.15	MAP2K5	-0.0889735	0.402517
ENSG00000151365.2	THRSP	-0.300726	0.402666
ENSG00000107779.7	BMPR1A	-0.126296	0.402799
ENSG00000162591.11	MEGF6	-0.119997	0.402899
ENSG00000185527.7	PDE6G	-0.36454	0.403226
ENSG00000105427.5	CNFN	0.344741	0.40348
ENSG00000148925.6	BTBD10	0.075807	0.40348
ENSG00000066422.4	ZBTB11	0.0638798	0.403481
ENSG00000179930.5	ZNF648	-0.519959	0.403678
ENSG00000068024.12	HDAC4	-0.090961	0.403721
ENSG00000137502.5	RAB30	0.403764	0.403843
ENSG00000104660.13	LEPROTL1	0.0487774	0.403913
ENSG00000197980.7	LEKR1	0.304942	0.403926
ENSG00000104142.6	VPS18	-0.105575	0.404248
ENSG00000114204.10	SERPINI2	0.173958	0.404248
ENSG00000114771.9	AADAC	0.511551	0.404248
ENSG00000135378.3	PRRG4	-0.0832231	0.404248
ENSG00000198467.9	TPM2	0.147855	0.404248
ENSG00000255833.1	TIFAB	0.0929208	0.404248
ENSG00000262601.1	CTC-786C10.1	-0.536209	0.404248
ENSG00000269891.1	ARHGAP19-SLIT1	-0.568093	0.404248
ENSG00000154274.10	C4orf19	0.289	0.404439
ENSG00000112763.11	BTN2A1	-0.0879331	0.404458
ENSG00000171262.7	FAM98B	-0.0833439	0.404461
ENSG00000135314.8	KHDC1	-0.192721	0.404858
ENSG00000165288.10	BRWD3	0.0561355	0.404858
ENSG00000185414.15	MRPL30	-0.62363	0.404858
ENSG00000184956.11	MUC6	0.311622	0.405089
ENSG00000249992.1	TMEM158	-0.36654	0.405089
ENSG00000166183.11	ASPG	0.310718	0.405166
ENSG00000166619.8	BLCAP	0.0507594	0.405166
ENSG00000139178.6	C1RL	0.0833072	0.405208
ENSG00000017427.11	IGF1	0.344932	0.405346
ENSG00000163138.14	PACRGL	0.0996685	0.405395
ENSG00000082512.10	TRAF5	-0.534288	0.405585
ENSG00000243789.6	JMJD7	0.211965	0.405585
ENSG00000166224.12	SGPL1	-0.0642738	0.405635
ENSG00000100142.10	POLR2F	-0.147347	0.405664
ENSG00000173653.3	RCE1	-0.104054	0.405719
ENSG00000182742.5	HOXB4	-0.128382	0.406271
ENSG00000182103.3	FAM181B	0.689649	0.40637
ENSG00000184208.10	C22orf46	0.0816843	0.40651
ENSG00000185963.9	BICD2	-0.0953322	0.40651
ENSG00000189376.7	C8orf76	0.139462	0.40651
ENSG00000168564.5	CDKN2AIP	0.055942	0.406543
ENSG00000177294.6	FBXO39	0.577798	0.406551
ENSG00000159905.10	ZNF221	-0.117023	0.406896
ENSG00000204599.10	TRIM39	-0.119734	0.406896
ENSG00000154065.12	ANKRD29	0.544927	0.407398
ENSG00000267796.3	LIN37	0.210168	0.407398
ENSG00000171552.8	BCL2L1	0.111877	0.407678
ENSG00000171467.11	ZNF318	-0.0611722	0.407696
ENSG00000140521.7	POLG	0.0786683	0.407793
ENSG00000092036.12	HAUS4	0.0590313	0.407928
ENSG00000172478.13	C2orf54	0.285668	0.407994
ENSG00000114113.2	RBP2	0.634279	0.408001
ENSG00000069869.11	NEDD4	-0.134039	0.408375
ENSG00000128039.6	SRD5A3	-0.0612035	0.408435
ENSG00000127527.9	EPS15L1	0.0776115	0.408457
ENSG00000134698.10	AGO4	-0.0545073	0.408495
ENSG00000064201.11	TSPAN32	-0.0877457	0.408597
ENSG00000010379.11	SLC6A13	-0.596514	0.408724
ENSG00000128604.14	IRF5	-0.0819506	0.408724
ENSG00000177427.8	MIEF2	0.10654	0.408783
ENSG00000127324.4	TSPAN8	0.467177	0.408875
ENSG00000172531.10	PPP1CA	-0.0990271	0.409091
ENSG00000140320.7	BAHD1	-0.106029	0.409322
ENSG00000115091.7	ACTR3	-0.0497969	0.409328
ENSG00000137161.12	CNPY3	-0.110737	0.409376
ENSG00000111711.5	GOLT1B	-0.0973193	0.409383
ENSG00000121897.9	LIAS	-0.094634	0.409445
ENSG00000183439.5	TRIM61	-0.189101	0.409559
ENSG00000100564.4	PIGH	0.0880996	0.409566
ENSG00000107485.11	GATA3	0.404763	0.40987
ENSG00000121053.5	EPX	-0.284646	0.409876
ENSG00000172273.8	HINFP	0.0689306	0.409876
ENSG00000134202.6	GSTM3	-0.515662	0.41
ENSG00000198695.2	MT-ND6	-0.298961	0.410471
ENSG00000116213.11	WRAP73	-0.0825744	0.410484
ENSG00000170390.10	DCLK2	-0.468297	0.410713
ENSG00000112339.10	HBS1L	-0.0573044	0.41106
ENSG00000257218.1	GATC	0.0766698	0.411187
ENSG00000198586.9	TLK1	0.0536032	0.411274
ENSG00000172432.14	GTPBP2	0.077426	0.411847
ENSG00000100379.13	KCTD17	0.101569	0.411905
ENSG00000128254.9	C22orf24	-0.528916	0.411905
ENSG00000171612.6	SLC25A33	-0.0820225	0.411908
ENSG00000153930.6	ANKFN1	-0.0997604	0.411928
ENSG00000111644.3	ACRBP	-0.173457	0.412112
ENSG00000182326.10	C1S	0.24822	0.412205
ENSG00000198715.7	C1orf85	-0.119128	0.412331
ENSG00000108924.9	HLF	-0.286094	0.41234
ENSG00000182013.13	PNMAL1	0.368619	0.412425
ENSG00000185105.4	MYADML2	0.698067	0.412624
ENSG00000166816.9	LDHD	0.168048	0.412646
ENSG00000166971.12	AKTIP	0.152397	0.412646
ENSG00000169045.13	HNRNPH1	0.0680566	0.412646
ENSG00000267849.1	AL133262.1	0.399028	0.412646
ENSG00000266967.2	AARSD1	-0.170237	0.412797
ENSG00000185666.10	SYN3	-0.748922	0.412837
ENSG00000123815.7	ADCK4	0.0982049	0.412969
ENSG00000182257.5	C22orf26	-0.735645	0.413043
ENSG00000165124.13	SVEP1	0.232762	0.413248
ENSG00000167657.7	DAPK3	0.109827	0.413357
ENSG00000243543.4	WFDC6	0.689934	0.413357
ENSG00000102078.11	SLC25A14	0.103855	0.413594
ENSG00000116874.7	WARS2	-0.0758959	0.413742
ENSG00000120686.7	UFM1	0.0851175	0.413863
ENSG00000138399.13	FASTKD1	0.0721336	0.414444
ENSG00000099250.13	NRP1	-0.155511	0.414484
ENSG00000102890.10	ELMO3	0.114995	0.41469
ENSG00000141506.9	PIK3R5	-0.108497	0.41469
ENSG00000178217.9	SH2D4B	0.767984	0.41469
ENSG00000182141.5	ZNF708	0.0836296	0.414827
ENSG00000235194.4	PPP1R3E	-0.0805096	0.415143
ENSG00000158528.7	PPP1R9A	0.406119	0.41515
ENSG00000116667.8	C1orf21	0.212579	0.415252
ENSG00000185304.12	RGPD2	0.469981	0.415252
ENSG00000080573.6	COL5A3	0.503999	0.415392
ENSG00000184349.8	EFNA5	0.384728	0.415392
ENSG00000269506.1	AC110792.1	0.620839	0.41547
ENSG00000104671.3	DCTN6	-0.117108	0.415814
ENSG00000179938.11	GOLGA8J	-0.86172	0.416067
ENSG00000085491.11	SLC25A24	0.135825	0.416451
ENSG00000132254.8	ARFIP2	0.0831979	0.416867
ENSG00000173599.9	PC	-0.111685	0.416867
ENSG00000187959.5	CPSF4L	0.374741	0.416989
ENSG00000100558.4	PLEK2	0.187447	0.417165
ENSG00000147485.8	PXDNL	-0.511875	0.417175
ENSG00000153767.5	GTF2E1	-0.0793382	0.417549
ENSG00000072195.10	SPEG	-0.488647	0.417576
ENSG00000141665.7	FBXO15	0.274608	0.417576
ENSG00000156500.10	FAM122C	0.123195	0.417608
ENSG00000103260.4	METRN	-0.127121	0.417743
ENSG00000183309.7	ZNF623	-0.0700333	0.417743
ENSG00000129559.8	NEDD8	-0.072684	0.417794
ENSG00000096401.7	CDC5L	-0.0585382	0.418302
ENSG00000149531.10	FRG1B	0.0933097	0.418302
ENSG00000081041.8	CXCL2	0.375377	0.418313
ENSG00000197081.8	IGF2R	0.0705249	0.418408
ENSG00000175894.10	TSPEAR	0.326439	0.419019
ENSG00000170638.5	TRABD	-0.126793	0.419106
ENSG00000254873.1	RP11-770J1.5	-0.416835	0.419371
ENSG00000212670.1	AL161915.1	0.169836	0.419538
ENSG00000160712.8	IL6R	-0.070514	0.419979
ENSG00000181090.13	EHMT1	-0.0842963	0.420147
ENSG00000197502.1	AL627171.1	0.447408	0.420147
ENSG00000229474.2	PATL2	0.196068	0.420232
ENSG00000147679.7	UTP23	-0.0807433	0.420294
ENSG00000129317.10	PUS7L	-0.0861048	0.420406
ENSG00000122176.10	FMOD	0.808095	0.420597
ENSG00000196821.5	C6orf106	0.0471409	0.420645
ENSG00000172992.7	DCAKD	-0.101738	0.42068
ENSG00000156603.10	MED19	0.106699	0.420844
ENSG00000140522.7	RLBP1	0.713375	0.420854
ENSG00000136918.3	WDR38	0.169859	0.421126
ENSG00000129244.4	ATP1B2	0.666747	0.421173
ENSG00000089154.6	GCN1L1	-0.0847828	0.421307
ENSG00000187642.5	C1orf170	-0.364614	0.421546
ENSG00000054148.13	PHPT1	0.104727	0.421802
ENSG00000140955.6	ADAD2	-0.789336	0.421804
ENSG00000069493.10	CLEC2D	0.125747	0.422098
ENSG00000128886.7	ELL3	0.369481	0.422098
ENSG00000005302.13	MSL3	0.0611744	0.42225
ENSG00000085978.17	ATG16L1	-0.0612925	0.42225
ENSG00000149932.12	TMEM219	0.0634776	0.42225
ENSG00000155093.13	PTPRN2	0.15164	0.42225
ENSG00000188342.7	GTF2F2	-0.0548272	0.42225
ENSG00000255150.1	EID3	0.179374	0.422273
ENSG00000196611.4	MMP1	0.635452	0.422349
ENSG00000173209.18	AHSA2	0.0594954	0.422364
ENSG00000099910.12	KLHL22	-0.0790451	0.42239
ENSG00000111241.2	FGF6	-0.947618	0.42239
ENSG00000185019.12	UBOX5	0.0895772	0.42239
ENSG00000139985.5	ADAM21	0.708337	0.422484
ENSG00000153294.7	GPR115	0.337794	0.422782
ENSG00000007545.11	CRAMP1L	-0.0851271	0.422953
ENSG00000130349.5	C6orf203	0.0935918	0.422953
ENSG00000235961.3	PNMA6C	-0.698637	0.423544
ENSG00000259363.1	CTD-2054N24.2	-0.333814	0.423544
ENSG00000254221.1	PCDHGB1	0.517835	0.423718
ENSG00000126603.4	GLIS2	-0.151314	0.423751
ENSG00000149177.8	PTPRJ	0.0628292	0.423751
ENSG00000154258.12	ABCA9	0.718191	0.423751
ENSG00000197162.8	ZNF785	0.123526	0.423871
ENSG00000165113.8	GKAP1	0.242071	0.424031
ENSG00000023892.9	DEF6	-0.0914091	0.424063
ENSG00000187123.10	LYPD6	0.458677	0.424063
ENSG00000144857.10	BOC	0.257578	0.424405
ENSG00000164896.15	FASTK	-0.104367	0.424405
ENSG00000167272.6	POP5	0.114362	0.424405
ENSG00000100027.10	YPEL1	0.165832	0.424431
ENSG00000118046.10	STK11	-0.107382	0.424553
ENSG00000089486.12	CDIP1	-0.0873818	0.424623
ENSG00000100503.19	NIN	0.0538719	0.424919
ENSG00000269267.1	AC008498.1	-0.873803	0.425226
ENSG00000090621.9	PABPC4	-0.06337	0.425454
ENSG00000039523.13	FAM65A	-0.08549	0.425503
ENSG00000183291.11	SEP15	0.0610132	0.425744
ENSG00000175906.4	ARL4D	0.213388	0.425777
ENSG00000106113.14	CRHR2	-0.361075	0.425887
ENSG00000127328.17	RAB3IP	0.165181	0.426049
ENSG00000268472.1	AP002884.2	0.543294	0.426054
ENSG00000135925.4	WNT10A	0.263381	0.426253
ENSG00000140675.8	SLC5A2	0.282286	0.42633
ENSG00000181652.14	ATG9B	0.304725	0.426531
ENSG00000166579.11	NDEL1	-0.0671848	0.426765
ENSG00000224997.1	AL049840.1	-0.188689	0.426796
ENSG00000234127.4	TRIM26	0.0714209	0.426825
ENSG00000204316.8	MRPL38	0.140296	0.426949
ENSG00000255587.3	RAB44	-0.106313	0.427156
ENSG00000158786.4	PLA2G2F	0.41749	0.427632
ENSG00000120664.6	SPG20OS	-0.396577	0.427715
ENSG00000145241.6	CENPC	-0.0719817	0.427729
ENSG00000110218.4	PANX1	0.0706676	0.427779
ENSG00000248487.4	ABHD14A	-0.127479	0.427779
ENSG00000100884.5	CPNE6	-0.551021	0.427906
ENSG00000170955.9	PRKCDBP	0.173813	0.427953
ENSG00000169860.4	P2RY1	0.102161	0.428088
ENSG00000171703.12	TCEA2	-0.0964852	0.42817
ENSG00000160050.10	CCDC28B	-0.174041	0.428574
ENSG00000250565.2	ATP6V1E2	-0.134135	0.428649
ENSG00000158428.3	C2orf62	0.283974	0.42867
ENSG00000189067.8	LITAF	0.115211	0.42867
ENSG00000101335.5	MYL9	0.321709	0.428832
ENSG00000143390.13	RFX5	0.0600683	0.429163
ENSG00000188886.3	ASTL	0.560196	0.429163
ENSG00000124701.5	APOBEC2	-0.296091	0.429507
ENSG00000130751.5	NPAS1	-0.181388	0.429507
ENSG00000160218.8	TRAPPC10	0.0538172	0.429507
ENSG00000155962.8	CLIC2	0.28103	0.429541
ENSG00000166478.5	ZNF143	-0.0814746	0.430348
ENSG00000005194.10	CIAPIN1	-0.0852714	0.430499
ENSG00000170482.12	SLC23A1	0.161417	0.430577
ENSG00000072133.6	RPS6KA6	0.513771	0.430728
ENSG00000154721.10	JAM2	-0.211399	0.430728
ENSG00000135912.6	TTLL4	0.0763107	0.431009
ENSG00000171714.10	ANO5	-0.720202	0.431056
ENSG00000090372.10	STRN4	0.0753449	0.431468
ENSG00000188672.12	RHCE	0.428452	0.431468
ENSG00000253304.1	TMEM200B	0.474749	0.431519
ENSG00000111371.11	SLC38A1	-0.143254	0.431667
ENSG00000110651.7	CD81	0.0743557	0.431739
ENSG00000115216.9	NRBP1	0.0753857	0.431802
ENSG00000106571.8	GLI3	0.301218	0.432067
ENSG00000174951.6	FUT1	-0.330667	0.432179
ENSG00000145868.12	FBXO38	0.0539629	0.432227
ENSG00000124243.13	BCAS4	0.239844	0.432228
ENSG00000106615.5	RHEB	-0.0640389	0.432328
ENSG00000196074.8	SYCP2	-0.185516	0.432353
ENSG00000116117.13	PARD3B	0.384978	0.432556
ENSG00000159527.3	PGLYRP3	0.429883	0.432556
ENSG00000198393.3	ZNF26	0.168503	0.432556
ENSG00000117091.5	CD48	0.575834	0.432675
ENSG00000156574.5	NODAL	-0.47776	0.433078
ENSG00000130699.12	TAF4	-0.0754804	0.4332
ENSG00000106069.16	CHN2	0.322992	0.433777
ENSG00000179397.13	C1orf101	0.339541	0.433881
ENSG00000107021.11	TBC1D13	-0.0823137	0.434063
ENSG00000138172.6	CALHM2	-0.125525	0.434113
ENSG00000092140.10	G2E3	-0.0739603	0.434241
ENSG00000160679.8	CHTOP	-0.0555576	0.434481
ENSG00000228474.1	OST4	-0.112803	0.434481
ENSG00000153130.13	SCOC	0.113532	0.43461
ENSG00000102034.12	ELF4	0.0977929	0.434724
ENSG00000088827.8	SIGLEC1	-0.409876	0.434796
ENSG00000089063.10	TMEM230	-0.0559864	0.434796
ENSG00000049323.11	LTBP1	0.321451	0.434929
ENSG00000196116.6	TDRD7	-0.0889709	0.43493
ENSG00000204620.2	AC115618.1	-0.24832	0.435249
ENSG00000132604.6	TERF2	-0.0547116	0.435522
ENSG00000006715.11	VPS41	0.0587543	0.436153
ENSG00000048707.9	VPS13D	0.053836	0.436153
ENSG00000105778.13	AVL9	-0.0474998	0.436153
ENSG00000043514.11	TRIT1	-0.064308	0.436559
ENSG00000071462.7	WBSCR22	0.0674115	0.43658
ENSG00000169291.5	SHE	0.692563	0.436835
ENSG00000147804.5	SLC39A4	-0.13044	0.437494
ENSG00000221955.6	SLC12A8	0.293262	0.437494
ENSG00000135914.5	HTR2B	-0.222324	0.438263
ENSG00000177302.10	TOP3A	-0.0829548	0.438423
ENSG00000145777.10	TSLP	0.514019	0.438432
ENSG00000074755.10	ZZEF1	0.0666806	0.438579
ENSG00000134532.11	SOX5	0.312107	0.43865
ENSG00000242114.1	MTFP1	-0.231022	0.439107
ENSG00000143498.13	TAF1A	0.14638	0.439185
ENSG00000151575.10	TEX9	0.287364	0.439185
ENSG00000095261.9	PSMD5	-0.0688059	0.439387
ENSG00000230610.1	AL929472.1	-0.659536	0.439623
ENSG00000074219.9	TEAD2	0.318631	0.439759
ENSG00000160221.12	C21orf33	-0.0917569	0.439759
ENSG00000100814.13	CCNB1IP1	-0.0631427	0.440142
ENSG00000183840.5	GPR39	0.400638	0.440604
ENSG00000117569.14	PTBP2	-0.102552	0.440665
ENSG00000120318.11	ARAP3	0.131474	0.440665
ENSG00000205089.3	CCNI2	0.345136	0.440665
ENSG00000237353.2	PATE4	-0.226981	0.440665
ENSG00000105650.17	PDE4C	0.251571	0.440721
ENSG00000163349.17	HIPK1	-0.0616911	0.440782
ENSG00000126001.11	CEP250	-0.0888236	0.440894
ENSG00000126653.11	NSRP1	-0.0797363	0.441015
ENSG00000213920.4	MDP1	-0.771102	0.441029
ENSG00000143379.8	SETDB1	-0.0743319	0.4412
ENSG00000255737.2	AGAP2-AS1	-0.723626	0.441358
ENSG00000126460.6	PRRG2	0.156944	0.44153
ENSG00000150045.7	KLRF1	0.820888	0.442818
ENSG00000042429.6	MED17	-0.0506027	0.442846
ENSG00000269549.1	AL031663.2	0.448397	0.442846
ENSG00000067992.8	PDK3	0.105298	0.442898
ENSG00000074266.13	EED	-0.0645199	0.442898
ENSG00000102317.13	RBM3	0.0373925	0.442907
ENSG00000182405.4	PGBD4	-0.108288	0.443132
ENSG00000159884.7	CCDC107	-0.157739	0.44322
ENSG00000204767.3	FAM196B	-0.144947	0.443396
ENSG00000130203.5	APOE	0.285175	0.443717
ENSG00000142512.10	SIGLEC10	0.130514	0.443813
ENSG00000204533.2	AC024580.1	0.227399	0.443879
ENSG00000186912.5	P2RY4	0.785316	0.444074
ENSG00000041357.11	PSMA4	-0.059959	0.444111
ENSG00000119844.10	AFTPH	0.0494026	0.444111
ENSG00000197114.7	ZGPAT	0.136018	0.444244
ENSG00000163638.9	ADAMTS9	-0.497822	0.444311
ENSG00000262003.1	RP11-676J12.7	-0.638023	0.444311
ENSG00000157741.10	UBN2	0.0732173	0.444522
ENSG00000100445.12	SDR39U1	0.131243	0.444532
ENSG00000143450.10	OAZ3	0.247952	0.444532
ENSG00000267883.1	PRED60	0.52392	0.444532
ENSG00000184385.2	C21orf128	0.299584	0.444619
ENSG00000187961.9	KLHL17	-0.107356	0.444619
ENSG00000168955.3	TM4SF20	-0.504422	0.444671
ENSG00000198513.7	ATL1	-0.180525	0.444671
ENSG00000171611.5	PTCRA	0.379655	0.445078
ENSG00000174225.10	ARL13A	0.380377	0.445078
ENSG00000161638.6	ITGA5	-0.0820777	0.445289
ENSG00000101017.9	CD40	0.269409	0.445382
ENSG00000144233.5	AMMECR1L	-0.0657513	0.445382
ENSG00000161547.10	SRSF2	-0.0514589	0.445479
ENSG00000226479.3	TMEM185B	-0.0640603	0.445479
ENSG00000004766.11	CCDC132	0.0831493	0.445863
ENSG00000132164.5	SLC6A11	-0.664083	0.445891
ENSG00000182636.4	NDN	-0.107438	0.446087
ENSG00000147127.4	RAB41	0.307169	0.44612
ENSG00000130005.7	GAMT	-0.145939	0.44617
ENSG00000151748.10	SAV1	0.0843384	0.446228
ENSG00000066777.4	ARFGEF1	0.0474668	0.446257
ENSG00000239857.2	GET4	0.160754	0.446257
ENSG00000269781.1	FLJ20306	-0.250109	0.4464
ENSG00000104517.8	UBR5	-0.0432172	0.446473
ENSG00000160953.10	MUM1	-0.0913393	0.446473
ENSG00000169062.10	UPF3A	0.0687737	0.446626
ENSG00000169612.3	FAM103A1	0.132878	0.446709
ENSG00000095209.7	TMEM38B	-0.0618602	0.446788
ENSG00000189180.11	ZNF33A	0.0724838	0.447259
ENSG00000136999.4	NOV	-0.475572	0.447422
ENSG00000178804.3	H1FOO	-0.915378	0.447441
ENSG00000006451.3	RALA	0.0724347	0.447769
ENSG00000145022.4	TCTA	-0.0751009	0.447769
ENSG00000204052.4	LRRC73	0.223959	0.447869
ENSG00000160716.4	CHRNB2	-0.213744	0.447893
ENSG00000234602.3	MCIDAS	0.341754	0.447958
ENSG00000131721.4	RHOXF2	0.506406	0.448078
ENSG00000147439.7	BIN3	-0.083355	0.448078
ENSG00000100815.8	TRIP11	0.0601543	0.448194
ENSG00000123094.11	RASSF8	0.215804	0.448194
ENSG00000090857.9	PDPR	-0.0568762	0.448616
ENSG00000124813.16	RUNX2	-0.0535777	0.448621
ENSG00000162594.10	IL23R	-0.610392	0.448633
ENSG00000157184.5	CPT2	0.0788532	0.448633
ENSG00000213463.3	SYNJ2BP	0.1458	0.448633
ENSG00000069122.14	GPR116	0.599306	0.448678
ENSG00000104497.9	SNX16	-0.105309	0.448678
ENSG00000139675.10	HNRNPA1L2	0.113468	0.448678
ENSG00000165219.17	GAPVD1	-0.0400717	0.448678
ENSG00000168913.6	ENHO	-0.381216	0.448678
ENSG00000169495.4	HTRA4	0.516668	0.448678
ENSG00000179133.7	C10orf67	0.447435	0.448678
ENSG00000086232.8	EIF2AK1	-0.0745776	0.448678
ENSG00000006007.7	GDE1	0.0561194	0.448915
ENSG00000119673.10	ACOT2	0.0892038	0.449191
ENSG00000163875.11	MEAF6	0.0509585	0.449191
ENSG00000047621.7	C12orf4	-0.0534114	0.449239
ENSG00000102287.12	GABRE	-0.235681	0.449239
ENSG00000111863.8	ADTRP	0.385803	0.449239
ENSG00000196155.8	PLEKHG4	-0.087417	0.449296
ENSG00000239388.4	ASB14	0.13973	0.449296
ENSG00000142599.13	RERE	0.0579974	0.449424
ENSG00000177700.5	POLR2L	-0.144716	0.449424
ENSG00000182459.4	TEX19	0.405745	0.449424
ENSG00000258890.2	CEP95	-0.0651838	0.449646
ENSG00000185792.5	NLRP9	0.349534	0.449934
ENSG00000139921.8	TMX1	-0.0489954	0.450167
ENSG00000188992.7	LIPI	-0.51266	0.450167
ENSG00000033178.8	UBA6	0.0817596	0.450326
ENSG00000176407.13	KCMF1	-0.0623488	0.450326
ENSG00000140876.7	NUDT7	0.115377	0.450341
ENSG00000196873.11	CBWD3	0.16034	0.450388
ENSG00000121310.12	ECHDC2	-0.0655193	0.450448
ENSG00000166188.2	ZNF319	-0.102324	0.450596
ENSG00000197932.3	F8A1	-0.180087	0.450635
ENSG00000182944.13	EWSR1	-0.0609262	0.450888
ENSG00000134569.5	LRP4	0.243368	0.451298
ENSG00000196646.7	ZNF136	-0.0986822	0.451329
ENSG00000197951.4	ZNF71	-0.0921806	0.451329
ENSG00000149308.12	NPAT	-0.0647963	0.451342
ENSG00000121964.10	GTDC1	0.0882629	0.451576
ENSG00000108349.10	CASC3	0.0480605	0.451612
ENSG00000154188.5	ANGPT1	0.55771	0.451612
ENSG00000158286.8	RNF207	0.230908	0.451655
ENSG00000166024.9	R3HCC1L	-0.0566224	0.451719
ENSG00000186104.6	CYP2R1	0.0807234	0.451719
ENSG00000154928.12	EPHB1	0.54532	0.45175
ENSG00000143514.12	TP53BP2	0.069648	0.451792
ENSG00000213123.6	TCTEX1D2	0.247745	0.451792
ENSG00000198689.5	SLC9A6	0.067604	0.451802
ENSG00000105373.14	GLTSCR2	-0.101065	0.45213
ENSG00000160191.13	PDE9A	0.278749	0.452137
ENSG00000114544.11	SLC41A3	-0.0675552	0.452316
ENSG00000077809.8	GTF2I	-0.0453597	0.452501
ENSG00000143198.8	MGST3	0.0587387	0.452501
ENSG00000155975.5	VPS37A	0.0581647	0.452646
ENSG00000118418.10	HMGN3	0.086681	0.452973
ENSG00000104892.12	KLC3	0.187898	0.453011
ENSG00000130479.6	MAP1S	-0.113907	0.453102
ENSG00000119121.17	TRPM6	0.636488	0.453411
ENSG00000173838.7	MARCH10	0.330694	0.453509
ENSG00000107864.10	CPEB3	0.11256	0.453611
ENSG00000117481.6	NSUN4	-0.074724	0.453851
ENSG00000186204.10	CYP4F12	0.338118	0.453907
ENSG00000186275.7	NBPF12	0.128354	0.453907
ENSG00000145888.6	GLRA1	-0.228347	0.454203
ENSG00000147202.13	DIAPH2	-0.0743677	0.454628
ENSG00000169962.4	TAS1R3	0.191796	0.45469
ENSG00000114107.4	CEP70	-0.118858	0.455382
ENSG00000019485.8	PRDM11	0.119725	0.455483
ENSG00000185561.8	TLCD2	0.407043	0.455557
ENSG00000155265.6	GOLGA7B	-0.360262	0.45625
ENSG00000241635.3	UGT1A1	0.887511	0.45646
ENSG00000167967.11	E4F1	-0.107573	0.456461
ENSG00000198205.5	ZXDA	-0.186032	0.456461
ENSG00000174502.14	SLC26A9	0.764002	0.456676
ENSG00000183765.16	CHEK2	-0.0760403	0.456676
ENSG00000187498.10	COL4A1	0.510906	0.456676
ENSG00000204060.4	FOXO6	0.343337	0.456677
ENSG00000198156.6	NPIPB6	0.608055	0.456727
ENSG00000123684.8	LPGAT1	0.229815	0.456767
ENSG00000143952.15	VPS54	-0.0724329	0.456879
ENSG00000157353.12	FUK	-0.0900507	0.456879
ENSG00000104371.4	DKK4	0.93424	0.456891
ENSG00000140612.9	SEC11A	0.0449426	0.456907
ENSG00000164430.11	MB21D1	-0.0701466	0.456972
ENSG00000175911.4	AC127496.1	0.125629	0.457246
ENSG00000019549.4	SNAI2	0.269668	0.457399
ENSG00000172660.7	TAF15	-0.0862408	0.457399
ENSG00000243943.5	ZNF512	0.0733339	0.457451
ENSG00000073711.6	PPP2R3A	0.144824	0.458042
ENSG00000008083.9	JARID2	-0.0639952	0.458042
ENSG00000100288.15	CHKB	0.273796	0.458243
ENSG00000060656.15	PTPRU	0.12733	0.458434
ENSG00000123395.10	C12orf44	-0.113866	0.458564
ENSG00000185222.7	WBP5	0.192468	0.45859
ENSG00000157869.10	RAB28	0.0814867	0.458951
ENSG00000163281.7	GNPDA2	-0.0779978	0.458951
ENSG00000163485.11	ADORA1	-0.280515	0.459314
ENSG00000216921.3	AC131097.4	0.310034	0.459669
ENSG00000038427.11	VCAN	0.472412	0.459924
ENSG00000166016.4	ABTB2	0.0862031	0.460012
ENSG00000198908.7	BHLHB9	0.217528	0.460012
ENSG00000115844.6	DLX2	-0.332504	0.460185
ENSG00000108813.9	DLX4	-0.210059	0.460193
ENSG00000136231.9	IGF2BP3	0.299122	0.460193
ENSG00000175745.7	NR2F1	0.324625	0.460193
ENSG00000167323.5	STIM1	0.0594511	0.460321
ENSG00000155034.14	FBXL18	-0.10097	0.460485
ENSG00000171790.11	SLFNL1	-0.120735	0.460737
ENSG00000114784.3	EIF1B	0.0553328	0.461055
ENSG00000132716.14	DCAF8	0.0477769	0.461131
ENSG00000173088.8	C10orf131	0.402482	0.46116
ENSG00000107651.8	SEC23IP	-0.0475172	0.461346
ENSG00000119723.11	COQ6	0.103652	0.461502
ENSG00000167130.13	DOLPP1	-0.0728853	0.46164
ENSG00000023902.9	PLEKHO1	0.14833	0.461668
ENSG00000140543.9	DET1	-0.0903686	0.461668
ENSG00000269343.2	ZNF587B	0.0808699	0.461958
ENSG00000169439.7	SDC2	-0.113685	0.462012
ENSG00000174628.12	IQCK	0.182312	0.462012
ENSG00000188636.3	LDOC1L	-0.0697313	0.462159
ENSG00000067191.11	CACNB1	-0.244109	0.462332
ENSG00000172428.6	MYEOV2	-0.10643	0.462484
ENSG00000033170.12	FUT8	0.0701003	0.462489
ENSG00000137707.9	BTG4	0.650534	0.462561
ENSG00000106086.14	PLEKHA8	0.103706	0.462574
ENSG00000153006.10	SREK1IP1	-0.0673347	0.462715
ENSG00000165804.11	ZNF219	0.145419	0.463109
ENSG00000196268.7	ZNF493	0.1309	0.463109
ENSG00000163050.12	ADCK3	-0.0899549	0.463111
ENSG00000139988.5	RDH12	0.527572	0.46334
ENSG00000203724.6	C1orf53	0.173644	0.463388
ENSG00000153982.6	GDPD1	0.339888	0.46373
ENSG00000164532.10	TBX20	0.103099	0.46373
ENSG00000125991.14	ERGIC3	0.0590021	0.464026
ENSG00000119778.10	ATAD2B	0.0463944	0.464038
ENSG00000173212.4	MAB21L3	-0.283767	0.464038
ENSG00000227124.4	ZNF717	0.121726	0.464038
ENSG00000175806.10	MSRA	-0.0894819	0.464578
ENSG00000127995.12	CASD1	0.111955	0.464645
ENSG00000183734.4	ASCL2	-0.153734	0.464798
ENSG00000100664.6	EIF5	-0.0308191	0.46493
ENSG00000213563.2	C8orf82	-0.0906108	0.465174
ENSG00000152102.13	FAM168B	0.0477783	0.465188
ENSG00000090487.6	SPG21	-0.0769627	0.465193
ENSG00000014641.13	MDH1	-0.0440263	0.465248
ENSG00000205138.2	SDHAF1	-0.0898345	0.465248
ENSG00000268154.1	AL591806.1	0.452162	0.465396
ENSG00000065665.16	SEC61A2	0.0813533	0.465601
ENSG00000134871.13	COL4A2	0.317789	0.465714
ENSG00000138075.7	ABCG5	-0.689041	0.465714
ENSG00000187736.8	NHEJ1	0.275873	0.466034
ENSG00000172466.11	ZNF24	0.0630131	0.466126
ENSG00000176994.9	SMCR8	-0.0628883	0.466132
ENSG00000105298.9	CACTIN	-0.0896222	0.466306
ENSG00000149716.8	ORAOV1	0.0833971	0.466306
ENSG00000131013.3	PPIL4	0.0543996	0.466956
ENSG00000196967.6	ZNF585A	0.0819342	0.466956
ENSG00000120709.6	FAM53C	0.0641508	0.467084
ENSG00000160211.11	G6PD	0.1069	0.467084
ENSG00000161640.11	SIGLEC11	-0.385229	0.467084
ENSG00000171532.4	NEUROD2	0.585225	0.467126
ENSG00000122507.16	BBS9	0.148178	0.467155
ENSG00000117862.7	TXNDC12	-0.056705	0.467236
ENSG00000102103.11	PQBP1	-0.0827283	0.467372
ENSG00000112308.8	C6orf62	0.0331631	0.467521
ENSG00000129473.5	BCL2L2	0.0884812	0.467537
ENSG00000134253.5	TRIM45	-0.13276	0.467537
ENSG00000175029.12	CTBP2	-0.0617499	0.467655
ENSG00000102245.3	CD40LG	0.391868	0.467665
ENSG00000137285.9	TUBB2B	0.461039	0.467665
ENSG00000173421.12	CCDC36	0.378523	0.46773
ENSG00000133884.5	DPF2	0.0730819	0.468196
ENSG00000164252.8	AGGF1	0.0558441	0.468377
ENSG00000169609.9	C15orf40	0.0852331	0.468377
ENSG00000175764.10	TTLL11	0.1072	0.468377
ENSG00000174837.10	EMR1	0.392337	0.468544
ENSG00000175315.2	CST6	0.200609	0.4689
ENSG00000171408.9	PDE7B	0.77373	0.468915
ENSG00000131459.8	GFPT2	-0.594128	0.468944
ENSG00000125845.6	BMP2	0.127141	0.469177
ENSG00000138802.7	SEC24B	0.0642579	0.469177
ENSG00000198920.5	KIAA0753	-0.065559	0.469177
ENSG00000222020.2	AC062017.1	-0.247227	0.469177
ENSG00000015532.5	XYLT2	-0.072911	0.469308
ENSG00000169282.13	KCNAB1	-0.168834	0.469308
ENSG00000006015.13	C19orf60	-0.12252	0.469517
ENSG00000005243.5	COPZ2	-0.135416	0.469552
ENSG00000100097.7	LGALS1	0.158462	0.469552
ENSG00000138767.8	CNOT6L	-0.0561755	0.469552
ENSG00000153823.14	PID1	0.348903	0.469633
ENSG00000182749.5	PAQR7	0.0859477	0.469678
ENSG00000215066.3	C9orf38	-0.133972	0.469709
ENSG00000091831.17	ESR1	0.417268	0.470187
ENSG00000213639.5	PPP1CB	0.0849984	0.470208
ENSG00000166206.9	GABRB3	-0.490307	0.470283
ENSG00000167291.11	TBC1D16	0.06371	0.470283
ENSG00000205339.5	IPO7	-0.0483548	0.470614
ENSG00000204889.6	KRT40	0.337114	0.470663
ENSG00000267855.1	NDUFA7	0.154591	0.470663
ENSG00000217128.7	FNIP1	0.0584685	0.470836
ENSG00000250733.3	C8orf17	0.230456	0.47113
ENSG00000168589.10	DYNLRB2	0.274272	0.471208
ENSG00000112357.8	PEX7	0.107512	0.471215
ENSG00000169989.2	TIGD4	0.434141	0.471303
ENSG00000196678.9	ERI2	0.0622064	0.471303
ENSG00000140332.11	TLE3	0.0809984	0.471632
ENSG00000153815.12	CMIP	0.0802631	0.471632
ENSG00000170633.12	RNF34	-0.0678575	0.471978
ENSG00000164713.5	BRI3	0.0728037	0.472702
ENSG00000152705.6	CATSPER3	-0.267718	0.472896
ENSG00000169474.3	SPRR1A	0.233134	0.473256
ENSG00000187595.10	ZNF385C	-0.211453	0.473256
ENSG00000124171.4	PARD6B	0.113759	0.47335
ENSG00000220032.4	RP11-17M16.1	-0.150149	0.473376
ENSG00000159921.10	GNE	0.0558126	0.473852
ENSG00000100038.15	TOP3B	-0.100412	0.473872
ENSG00000176293.15	ZNF135	0.481726	0.473952
ENSG00000159322.13	ADPGK	0.0880478	0.473952
ENSG00000176171.7	BNIP3	0.094903	0.473954
ENSG00000177875.3	C12orf68	0.494535	0.473954
ENSG00000198887.7	SMC5	0.0531813	0.473954
ENSG00000221988.8	PPT2	-0.316909	0.473954
ENSG00000055732.8	MCOLN3	-0.60536	0.474165
ENSG00000169432.10	SCN9A	0.742961	0.474165
ENSG00000167863.7	ATP5H	0.0839481	0.474389
ENSG00000107669.13	ATE1	-0.0538425	0.474575
ENSG00000127989.9	MTERF	-0.0665628	0.474939
ENSG00000053108.12	FSTL4	0.634089	0.475025
ENSG00000205352.6	PRR13	-0.0679824	0.475426
ENSG00000185670.7	ZBTB3	0.10931	0.475519
ENSG00000158865.8	SLC5A11	0.378848	0.475591
ENSG00000147854.12	UHRF2	0.0603156	0.476154
ENSG00000174945.9	AMZ1	0.216986	0.476205
ENSG00000225485.3	ARHGAP23	-0.0935856	0.476205
ENSG00000106009.11	BRAT1	-0.0774373	0.476383
ENSG00000116478.7	HDAC1	0.0483703	0.476383
ENSG00000185838.9	GNB1L	0.0848487	0.476383
ENSG00000131791.6	PRKAB2	0.073689	0.476578
ENSG00000164050.8	PLXNB1	0.0993091	0.476578
ENSG00000131236.12	CAP1	0.0585159	0.476685
ENSG00000175274.14	TP53I11	-0.0860002	0.476685
ENSG00000162819.7	BROX	-0.0671862	0.476722
ENSG00000242612.2	DECR2	0.123686	0.476722
ENSG00000178057.10	NDUFAF3	-0.0964693	0.477127
ENSG00000144021.2	CIAO1	-0.0628427	0.477131
ENSG00000041880.10	PARP3	-0.113372	0.477493
ENSG00000167977.4	KCTD5	0.0778645	0.477533
ENSG00000106635.3	BCL7B	-0.0925178	0.47756
ENSG00000101883.4	RHOXF1	0.271079	0.477578
ENSG00000129250.7	KIF1C	0.0408325	0.477578
ENSG00000149972.6	CNTN5	0.912549	0.477578
ENSG00000162592.4	CCDC27	-0.614115	0.477587
ENSG00000165458.9	INPPL1	0.0628853	0.477587
ENSG00000009413.11	REV3L	-0.0625498	0.477604
ENSG00000101421.3	CHMP4B	0.0510154	0.47773
ENSG00000147912.8	FBXO10	-0.121268	0.47773
ENSG00000163909.6	HEYL	0.0910286	0.47773
ENSG00000213888.2	AC005003.1	-0.122971	0.47773
ENSG00000245317.2	CTC-241N9.1	0.230356	0.47773
ENSG00000242498.3	C15orf38	0.268894	0.477872
ENSG00000188710.1	QRFP	0.307528	0.477918
ENSG00000168028.9	RPSA	-0.0669837	0.477926
ENSG00000143971.7	ETAA1	-0.0938635	0.47808
ENSG00000170802.11	FOXN2	-0.0717748	0.47808
ENSG00000197826.7	C4orf22	0.373015	0.47808
ENSG00000205426.6	KRT81	0.734948	0.47808
ENSG00000164008.9	C1orf50	0.132918	0.478088
ENSG00000196917.4	HCAR1	-0.422674	0.478253
ENSG00000067365.10	METTL22	-0.0978674	0.478346
ENSG00000110031.8	LPXN	-0.0763705	0.47835
ENSG00000107745.12	MICU1	0.0510432	0.478375
ENSG00000166825.9	ANPEP	0.165305	0.478387
ENSG00000215912.7	TTC34	-0.133931	0.478565
ENSG00000184276.2	DEFB108B	-0.624097	0.478572
ENSG00000269422.1	AC092384.1	0.705181	0.478606
ENSG00000010327.6	STAB1	0.196865	0.478746
ENSG00000113073.10	SLC4A9	-0.168815	0.478959
ENSG00000147123.10	NDUFB11	-0.091167	0.478959
ENSG00000002919.10	SNX11	0.0873215	0.47899
ENSG00000100473.11	COCH	-0.318444	0.479051
ENSG00000076928.13	ARHGEF1	-0.0831426	0.47922
ENSG00000177182.6	CLVS1	0.558816	0.47922
ENSG00000188000.2	OR7D2	0.649265	0.47922
ENSG00000134077.11	THUMPD3	-0.0464737	0.479381
ENSG00000114120.7	SLC25A36	0.0783408	0.479412
ENSG00000123106.6	CCDC91	0.0747631	0.479948
ENSG00000100311.12	PDGFB	0.688277	0.480316
ENSG00000165125.13	TRPV6	-0.364572	0.480542
ENSG00000163060.6	TEKT4	0.313138	0.480583
ENSG00000267857.1	PRED58	0.418481	0.480583
ENSG00000239732.2	TLR9	0.46901	0.480692
ENSG00000172260.9	NEGR1	0.344678	0.480756
ENSG00000182368.4	FAM27A	-0.178889	0.480774
ENSG00000104290.6	FZD3	0.102798	0.481041
ENSG00000010219.9	DYRK4	-0.105874	0.481466
ENSG00000163885.7	CCDC37	0.17441	0.481592
ENSG00000171989.4	LDHAL6B	0.59145	0.481592
ENSG00000166548.11	TK2	0.0577393	0.481597
ENSG00000120708.12	TGFBI	0.24513	0.4816
ENSG00000132394.6	EEFSEC	-0.0920875	0.481613
ENSG00000269531.1	AC073569.1	0.550157	0.481613
ENSG00000023318.7	ERP44	0.0490335	0.481654
ENSG00000171443.6	ZNF524	-0.106879	0.481874
ENSG00000188996.4	HUS1B	0.32653	0.481874
ENSG00000128567.12	PODXL	0.0756985	0.4819
ENSG00000169169.10	CPT1C	-0.453766	0.482019
ENSG00000215845.6	TSTD1	0.22317	0.482019
ENSG00000138785.10	INTS12	-0.0776637	0.482199
ENSG00000140287.6	HDC	0.442816	0.482199
ENSG00000198691.7	ABCA4	0.369831	0.482199
ENSG00000250486.2	FAM218A	0.282679	0.482199
ENSG00000176018.8	LYSMD3	0.0799683	0.482461
ENSG00000149187.13	CELF1	0.0584774	0.482496
ENSG00000214239.1	AL591025.1	0.258766	0.482689
ENSG00000182963.5	GJC1	-0.369639	0.482751
ENSG00000166908.13	PIP4K2C	0.0677948	0.483504
ENSG00000176273.10	SLC35G1	-0.121327	0.48351
ENSG00000112619.6	PRPH2	0.27821	0.483557
ENSG00000101752.7	MIB1	0.0491984	0.483633
ENSG00000138316.6	ADAMTS14	0.145381	0.483633
ENSG00000163697.12	APBB2	0.188518	0.483712
ENSG00000139160.9	METTL20	0.19343	0.483802
ENSG00000105443.9	CYTH2	0.048527	0.483971
ENSG00000113851.9	CRBN	0.0546134	0.483971
ENSG00000182389.14	CACNB4	-0.257775	0.483971
ENSG00000250067.7	YJEFN3	-0.130486	0.483971
ENSG00000042493.11	CAPG	-0.0795529	0.484342
ENSG00000145703.11	IQGAP2	0.0481118	0.484342
ENSG00000196839.8	ADA	0.0983129	0.484386
ENSG00000205302.2	SNX2	0.0512387	0.484386
ENSG00000064933.12	PMS1	0.0647683	0.484407
ENSG00000176715.11	ACSF3	0.0704634	0.484817
ENSG00000162300.7	ZFPL1	-0.13612	0.484993
ENSG00000163577.3	EIF5A2	0.122758	0.485072
ENSG00000167580.3	AQP2	0.467552	0.485072
ENSG00000076053.6	RBM7	0.0692732	0.485351
ENSG00000203896.5	LIME1	0.157994	0.485579
ENSG00000183647.6	ZNF530	-0.0765027	0.485656
ENSG00000165527.5	ARF6	-0.0657297	0.485984
ENSG00000144152.8	FBLN7	-0.679955	0.486037
ENSG00000159267.10	HLCS	0.0743927	0.486771
ENSG00000257335.4	MGAM	0.207308	0.486771
ENSG00000118242.11	MREG	0.253183	0.486979
ENSG00000168952.11	STXBP6	0.316808	0.487335
ENSG00000162391.7	FAM151A	-0.225536	0.487423
ENSG00000153485.5	TMEM251	-0.10697	0.487491
ENSG00000185115.4	NDNL2	-0.102197	0.487714
ENSG00000105053.6	VRK3	0.0577882	0.487817
ENSG00000163788.9	SNRK	0.0553082	0.48799
ENSG00000127743.5	IL17B	0.600416	0.488009
ENSG00000186272.8	ZNF17	0.100634	0.488131
ENSG00000196482.12	ESRRG	0.475123	0.488234
ENSG00000186577.7	C6orf1	0.118469	0.488354
ENSG00000255872.3	RP11-613M10.9	0.584948	0.488354
ENSG00000090565.11	RAB11FIP3	-0.0666083	0.488394
ENSG00000214756.3	METTL12	0.102637	0.488754
ENSG00000188763.3	FZD9	0.225964	0.488781
ENSG00000167460.10	TPM4	-0.0777918	0.489271
ENSG00000112304.6	ACOT13	-0.065784	0.489279
ENSG00000185664.10	PMEL	0.246906	0.489279
ENSG00000091129.15	NRCAM	0.494411	0.489318
ENSG00000132688.10	NES	0.626453	0.489503
ENSG00000164690.3	SHH	-0.3012	0.489503
ENSG00000168314.13	MOBP	0.333659	0.489503
ENSG00000204904.3	CXorf31	0.491359	0.489503
ENSG00000132793.7	LPIN3	-0.134894	0.489643
ENSG00000162461.7	SLC25A34	0.320638	0.489857
ENSG00000139780.7	METTL21C	0.349293	0.489938
ENSG00000014257.11	ACPP	-0.0890528	0.489964
ENSG00000173120.10	KDM2A	0.0388451	0.489964
ENSG00000165799.4	RNASE7	0.547764	0.49001
ENSG00000123415.10	SMUG1	0.0713658	0.490085
ENSG00000067829.14	IDH3G	-0.106283	0.490203
ENSG00000242028.1	HYPK	0.136401	0.490372
ENSG00000163719.14	MTMR14	-0.0722176	0.490463
ENSG00000067596.6	DHX8	0.0610771	0.490582
ENSG00000183977.9	PP2D1	0.258629	0.490597
ENSG00000269396.1	AC187652.1	0.567344	0.490775
ENSG00000255974.2	CYP2A6	0.237739	0.490843
ENSG00000071537.9	SEL1L	0.0464238	0.490966
ENSG00000143373.13	ZNF687	0.0681982	0.490966
ENSG00000078177.9	N4BP2	0.0797599	0.491277
ENSG00000122257.14	RBBP6	-0.0517683	0.491449
ENSG00000074590.9	NUAK1	-0.130322	0.49158
ENSG00000077782.15	FGFR1	0.121077	0.491613
ENSG00000118961.10	C2orf43	-0.0559956	0.491707
ENSG00000204344.10	STK19	0.113876	0.491707
ENSG00000198750.7	GATSL2	0.279167	0.492057
ENSG00000124193.10	SRSF6	0.0504662	0.492093
ENSG00000138669.5	PRKG2	0.51552	0.492132
ENSG00000153822.9	KCNJ16	0.728457	0.492132
ENSG00000089199.5	CHGB	-0.399758	0.492234
ENSG00000151553.10	FAM160B1	-0.0631247	0.492237
ENSG00000103415.7	HMOX2	-0.0782664	0.492266
ENSG00000113384.9	GOLPH3	-0.0684744	0.492266
ENSG00000257184.2	RP1-170O19.20	-0.561628	0.492266
ENSG00000254122.1	PCDHGB7	-0.178103	0.492508
ENSG00000204227.4	RING1	-0.0732249	0.492735
ENSG00000142330.15	CAPN10	0.0864219	0.492838
ENSG00000162032.11	SPSB3	-0.320702	0.492838
ENSG00000183172.8	SMDT1	0.067711	0.492857
ENSG00000183778.13	B3GALT5	0.390918	0.492912
ENSG00000111325.12	OGFOD2	0.121594	0.492938
ENSG00000173976.11	RAX2	0.390071	0.493047
ENSG00000198791.7	CNOT7	-0.0534697	0.493069
ENSG00000114744.4	COMMD2	0.0636193	0.49313
ENSG00000066855.11	MTFR1	-0.0464868	0.493216
ENSG00000217075.1	AC007401.2	0.536439	0.493307
ENSG00000135686.8	KLHL36	0.0539454	0.493904
ENSG00000173889.11	PHC3	0.0717803	0.493904
ENSG00000198113.2	TOR4A	-0.07585	0.493904
ENSG00000164548.6	TRA2A	0.0572232	0.494017
ENSG00000100433.11	KCNK10	-0.106534	0.494857
ENSG00000160471.8	COX6B2	0.258114	0.494877
ENSG00000102886.10	GDPD3	0.195837	0.494971
ENSG00000147592.4	LACTB2	-0.0971178	0.494971
ENSG00000157765.7	SLC34A2	0.214581	0.495054
ENSG00000170430.9	MGMT	0.0854934	0.495122
ENSG00000188315.3	C3orf62	0.0664699	0.495244
ENSG00000176542.5	KIAA2018	-0.0666	0.495267
ENSG00000067606.11	PRKCZ	0.185948	0.495763
ENSG00000104332.7	SFRP1	0.48059	0.495819
ENSG00000005059.11	CCDC109B	0.157324	0.495985
ENSG00000109929.5	SC5D	0.123376	0.496003
ENSG00000147100.5	SLC16A2	0.351756	0.49615
ENSG00000158863.17	FAM160B2	0.0708352	0.496296
ENSG00000147606.4	SLC26A7	0.502839	0.496553
ENSG00000108443.9	RPS6KB1	-0.0549993	0.496685
ENSG00000119013.4	NDUFB3	-0.0605596	0.496767
ENSG00000147905.13	ZCCHC7	0.0640907	0.497033
ENSG00000124172.5	ATP5E	0.0829814	0.497034
ENSG00000152492.9	CCDC50	-0.0934233	0.497034
ENSG00000204131.6	NHSL2	-0.226252	0.497034
ENSG00000113361.8	CDH6	0.527827	0.49719
ENSG00000139567.8	ACVRL1	0.143032	0.497206
ENSG00000158109.10	TPRG1L	0.0488301	0.497206
ENSG00000172382.5	PRSS27	0.185033	0.497341
ENSG00000105402.3	NAPA	-0.0691728	0.497478
ENSG00000158691.10	ZSCAN12	-0.0849156	0.49751
ENSG00000175287.14	PHYHD1	0.26344	0.49751
ENSG00000151779.8	NBAS	-0.0450181	0.497601
ENSG00000215193.8	PEX26	-0.062459	0.497997
ENSG00000154781.11	CCDC174	0.0567867	0.498032
ENSG00000183281.10	PLGLB1	0.310051	0.498389
ENSG00000103855.13	CD276	-0.0556854	0.498628
ENSG00000204544.5	MUC21	0.271613	0.498628
ENSG00000113360.12	DROSHA	-0.0525621	0.499109
ENSG00000118482.7	PHF3	-0.0522973	0.499193
ENSG00000175265.13	GOLGA8A	-0.0920949	0.499508
ENSG00000103160.7	HSDL1	0.0628097	0.499661
ENSG00000170498.7	KISS1	0.710394	0.499661
ENSG00000173726.6	TOMM20	-0.0402311	0.499711
ENSG00000205090.4	TMEM240	-0.39601	0.49991
ENSG00000112167.5	SAYSD1	-0.0827875	0.50015
ENSG00000132522.11	GPS2	0.162273	0.500189
ENSG00000134755.10	DSC2	0.147038	0.500215
ENSG00000173409.9	ARV1	-0.0898881	0.500215
ENSG00000222009.4	BTBD19	0.174572	0.500215
ENSG00000167363.9	FN3K	0.167691	0.500343
ENSG00000129946.6	SHC2	-0.349111	0.500417
ENSG00000132581.5	SDF2	0.0726624	0.500622
ENSG00000197548.8	ATG7	0.0697339	0.500833
ENSG00000133983.10	COX16	-0.0886769	0.501004
ENSG00000188175.5	HEPACAM2	0.430232	0.501004
ENSG00000105246.5	EBI3	0.647443	0.501369
ENSG00000114124.2	GRK7	-0.596742	0.501369
ENSG00000108342.8	CSF3	-0.432415	0.501569
ENSG00000176595.3	KBTBD11	-0.0568679	0.50163
ENSG00000105261.5	OVOL3	-0.27948	0.501654
ENSG00000168269.7	FOXI1	0.376007	0.501773
ENSG00000174886.8	NDUFA11	-0.0980828	0.501835
ENSG00000268423.1	AC011551.3	-0.295138	0.501889
ENSG00000198105.7	ZNF248	0.0946918	0.501975
ENSG00000174938.10	SEZ6L2	-0.151443	0.501998
ENSG00000101654.13	RNMT	-0.0573753	0.502512
ENSG00000137171.10	KLC4	0.0900266	0.50262
ENSG00000203863.1	AL079342.1	-0.570781	0.502934
ENSG00000198835.3	GJC2	0.230946	0.503066
ENSG00000157322.12	CLEC18A	-0.312222	0.503093
ENSG00000196422.6	PPP1R26	-0.0706266	0.503093
ENSG00000197915.5	HRNR	-0.218246	0.503093
ENSG00000187098.10	MITF	-0.20138	0.50341
ENSG00000129535.8	NRL	-0.184631	0.503523
ENSG00000134215.11	VAV3	0.0636552	0.503523
ENSG00000184867.9	ARMCX2	0.337259	0.503613
ENSG00000169398.15	PTK2	0.0430197	0.503635
ENSG00000073584.14	SMARCE1	0.0492771	0.503689
ENSG00000136146.10	MED4	-0.0798799	0.503689
ENSG00000196172.8	ZNF681	0.542937	0.503808
ENSG00000109118.9	PHF12	-0.0631712	0.503839
ENSG00000132434.5	LANCL2	-0.0599116	0.503839
ENSG00000160094.10	ZNF362	-0.112709	0.504561
ENSG00000117036.7	ETV3	0.0527841	0.50465
ENSG00000173540.8	GMPPB	-0.400867	0.504942
ENSG00000178093.12	TSSK6	-0.122058	0.504942
ENSG00000109381.15	ELF2	-0.0464879	0.505108
ENSG00000129245.7	FXR2	0.0625303	0.505538
ENSG00000268996.1	AL807752.1	0.200348	0.50557
ENSG00000182362.9	YBEY	0.104489	0.505651
ENSG00000113580.10	NR3C1	-0.0473828	0.505663
ENSG00000115828.11	QPCT	0.375426	0.505663
ENSG00000121903.10	ZSCAN20	-0.0789303	0.505663
ENSG00000134056.7	MRPS36	-0.0857518	0.505663
ENSG00000176597.7	B3GNT5	-0.112374	0.505663
ENSG00000221869.4	CEBPD	-0.0631243	0.505663
ENSG00000241962.5	C2orf15	0.318108	0.506125
ENSG00000186174.8	BCL9L	0.0611678	0.50615
ENSG00000141295.9	SCRN2	-0.0772941	0.506162
ENSG00000237172.3	B3GNT9	-0.16938	0.506162
ENSG00000012983.7	MAP4K5	0.0612982	0.506272
ENSG00000111737.7	RAB35	-0.0779441	0.506327
ENSG00000152076.14	CCDC74B	0.20562	0.506461
ENSG00000151079.6	KCNA6	-0.321506	0.506508
ENSG00000177340.4	AC024940.1	-0.128345	0.506587
ENSG00000158552.8	ZFAND2B	-0.0816721	0.506647
ENSG00000188906.9	LRRK2	0.769025	0.506647
ENSG00000144668.7	ITGA9	-0.45964	0.506697
ENSG00000115760.9	BIRC6	0.0411056	0.506848
ENSG00000256188.1	TAS2R30	0.217254	0.506857
ENSG00000125703.10	ATG4C	0.0736828	0.506913
ENSG00000198431.11	TXNRD1	-0.0304912	0.506913
ENSG00000162729.9	IGSF8	-0.0707872	0.507241
ENSG00000118922.12	KLF12	0.196716	0.507396
ENSG00000198837.5	DENND4B	0.0676571	0.507531
ENSG00000117000.8	RLF	0.0499033	0.507599
ENSG00000164556.7	FAM183B	-0.43106	0.507622
ENSG00000112182.10	BACH2	0.432154	0.507624
ENSG00000163378.9	EOGT	-0.0568491	0.507624
ENSG00000198874.8	TYW1	-0.0580602	0.507624
ENSG00000177363.4	LRRN4CL	-0.322931	0.507765
ENSG00000188015.5	S100A3	0.44869	0.507765
ENSG00000111671.5	SPSB2	0.0929282	0.508042
ENSG00000257207.4	LIMS3L	-0.445255	0.508042
ENSG00000133067.13	LGR6	0.236209	0.508047
ENSG00000143322.15	ABL2	-0.0504203	0.508047
ENSG00000188738.9	FSIP2	0.293081	0.508047
ENSG00000103769.5	RAB11A	0.0666886	0.508149
ENSG00000149016.11	TUT1	-0.083102	0.508298
ENSG00000026950.12	BTN3A1	0.132902	0.508714
ENSG00000175206.6	NPPA	-0.285754	0.508714
ENSG00000136110.8	LECT1	0.628591	0.508775
ENSG00000180957.13	PITPNB	-0.0513424	0.508797
ENSG00000248592.3	TMEM110-MUSTN1	0.23768	0.509216
ENSG00000187474.4	FPR3	0.501367	0.509419
ENSG00000136842.9	TMOD1	-0.262858	0.509527
ENSG00000163389.6	POGLUT1	-0.0495628	0.509589
ENSG00000141252.15	VPS53	0.0648575	0.509646
ENSG00000100068.7	LRP5L	-0.0958915	0.50966
ENSG00000135423.8	GLS2	0.0948706	0.50966
ENSG00000181038.9	METTL23	0.0660401	0.50966
ENSG00000065029.10	ZNF76	0.075536	0.509786
ENSG00000119537.11	KDSR	0.0817743	0.509786
ENSG00000150401.10	DCUN1D2	0.0822785	0.50986
ENSG00000111011.13	RSRC2	0.0575773	0.509908
ENSG00000196865.4	NHLRC2	-0.0651973	0.509919
ENSG00000177453.3	NIM1	0.264026	0.510939
ENSG00000174607.6	UGT8	0.178154	0.510952
ENSG00000158717.6	RNF166	0.0703486	0.511364
ENSG00000135406.9	PRPH	0.294629	0.511637
ENSG00000179361.13	ARID3B	0.079854	0.511872
ENSG00000131845.10	ZNF304	0.0626891	0.512158
ENSG00000161281.6	COX7A1	0.152276	0.512158
ENSG00000156508.13	EEF1A1	-0.0379886	0.512216
ENSG00000188735.8	TMEM120B	0.0733457	0.512437
ENSG00000168116.9	KIAA1586	0.0718331	0.5128
ENSG00000186007.5	LEMD1	0.306382	0.512879
ENSG00000103479.10	RBL2	0.0386619	0.51297
ENSG00000167676.3	PLIN4	0.108005	0.513035
ENSG00000187391.13	MAGI2	-0.183212	0.513035
ENSG00000198453.8	ZNF568	-0.0996696	0.513153
ENSG00000105404.6	RABAC1	-0.0745727	0.513201
ENSG00000121060.10	TRIM25	0.0430775	0.513438
ENSG00000162852.9	CNST	-0.0606266	0.513461
ENSG00000153898.8	MCOLN2	0.0733066	0.513557
ENSG00000160408.10	ST6GALNAC6	0.0927745	0.513557
ENSG00000141404.11	GNAL	0.188684	0.51362
ENSG00000009307.11	CSDE1	-0.0341041	0.513895
ENSG00000269496.1	AC007919.2	0.587236	0.514108
ENSG00000228300.9	C19orf24	-0.110271	0.514156
ENSG00000257923.5	CUX1	-0.0524143	0.514156
ENSG00000154822.11	PLCL2	-0.123559	0.514282
ENSG00000167230.6	C17orf78	0.212377	0.51452
ENSG00000162365.7	CYP4A22	-0.441451	0.515271
ENSG00000121743.3	GJA3	-0.399454	0.515374
ENSG00000204049.1	AL391421.1	0.500943	0.515496
ENSG00000039987.2	BEST2	0.403256	0.516215
ENSG00000140497.12	SCAMP2	0.0705224	0.516539
ENSG00000147394.14	ZNF185	-0.0464421	0.516539
ENSG00000150456.6	N6AMT2	-0.0889596	0.516539
ENSG00000167850.3	CD300C	0.106229	0.516539
ENSG00000113838.8	TBCCD1	0.0709648	0.516695
ENSG00000074211.9	PPP2R2C	0.398698	0.516705
ENSG00000103037.7	SETD6	-0.0742918	0.516913
ENSG00000136003.11	ISCU	-0.0570641	0.516913
ENSG00000188419.9	CHM	0.0807707	0.516985
ENSG00000160055.15	TMEM234	0.118438	0.517375
ENSG00000106771.8	TMEM245	0.0545717	0.518201
ENSG00000176919.7	C8G	0.254983	0.518396
ENSG00000129696.8	TTI2	-0.0977152	0.518415
ENSG00000159708.13	LRRC36	-0.559409	0.518415
ENSG00000162631.14	NTNG1	0.289813	0.518415
ENSG00000165525.13	NEMF	0.0551833	0.518415
ENSG00000196581.6	AJAP1	-0.326187	0.518415
ENSG00000168301.8	KCTD6	-0.123264	0.518422
ENSG00000115274.10	INO80B	-0.09267	0.518779
ENSG00000260916.1	CCPG1	0.0879596	0.518853
ENSG00000132664.7	POLR3F	-0.0818724	0.518923
ENSG00000115041.8	KCNIP3	0.548701	0.519073
ENSG00000197372.5	ZNF675	-0.0780913	0.519607
ENSG00000115685.10	PPP1R7	0.0570779	0.51985
ENSG00000132640.10	BTBD3	-0.0570035	0.519922
ENSG00000060491.12	OGFR	0.0749672	0.520159
ENSG00000088538.12	DOCK3	0.179801	0.520159
ENSG00000085871.4	MGST2	-0.0562057	0.520368
ENSG00000115073.6	ACTR1B	0.0565025	0.520368
ENSG00000183161.3	FANCF	-0.0904367	0.520373
ENSG00000105245.5	NUMBL	0.0833362	0.520572
ENSG00000140564.6	FURIN	-0.0553691	0.52076
ENSG00000205045.4	SLFN12L	-0.115082	0.52076
ENSG00000254019.1	RP11-10J21.3	0.240774	0.52076
ENSG00000151131.5	C12orf45	-0.0761821	0.521011
ENSG00000120137.6	PANK3	-0.0566639	0.521263
ENSG00000119720.13	NRDE2	-0.0458335	0.52136
ENSG00000054611.9	TBC1D22A	-0.0801181	0.521686
ENSG00000198768.6	APCDD1L	-0.294403	0.521718
ENSG00000187889.8	C1orf168	0.618813	0.521863
ENSG00000113140.6	SPARC	0.266924	0.521952
ENSG00000108439.5	PNPO	0.0836149	0.522333
ENSG00000186432.4	KPNA4	0.0484052	0.522563
ENSG00000143590.9	EFNA3	-0.283662	0.522618
ENSG00000260300.1	RP11-505K9.4	0.410773	0.522747
ENSG00000144278.10	GALNT13	0.271624	0.52306
ENSG00000186132.10	C2orf76	0.119046	0.523199
ENSG00000108061.7	SHOC2	0.0442984	0.52326
ENSG00000155545.15	MIER3	0.0827568	0.52326
ENSG00000164764.10	SBSPON	0.165385	0.52326
ENSG00000203965.8	EFCAB7	-0.175303	0.52326
ENSG00000164591.9	MYOZ3	0.340512	0.523494
ENSG00000027869.7	SH2D2A	-0.418911	0.523681
ENSG00000109065.7	NAT9	0.0651297	0.523868
ENSG00000187118.8	CMC1	-0.0725448	0.523868
ENSG00000140983.9	RHOT2	-0.0806746	0.523998
ENSG00000205664.6	RP11-706O15.1	-0.081804	0.524044
ENSG00000171608.11	PIK3CD	-0.0796308	0.524116
ENSG00000197586.8	ENTPD6	0.0514705	0.524201
ENSG00000155252.12	PI4K2A	0.0612957	0.52446
ENSG00000169220.13	RGS14	-0.065176	0.524523
ENSG00000150593.11	PDCD4	-0.0547154	0.524554
ENSG00000015676.13	NUDCD3	-0.0593398	0.524731
ENSG00000183762.8	KREMEN1	0.086659	0.524732
ENSG00000148719.10	DNAJB12	-0.0717914	0.524869
ENSG00000144847.8	IGSF11	-0.565641	0.524936
ENSG00000186716.15	BCR	0.0476011	0.525052
ENSG00000198466.8	ZNF587	-0.0583138	0.525149
ENSG00000253368.3	TRNP1	0.121332	0.525268
ENSG00000087088.15	BAX	0.098177	0.525322
ENSG00000118200.10	CAMSAP2	0.212995	0.525338
ENSG00000130177.10	CDC16	0.0385521	0.525338
ENSG00000131165.10	CHMP1A	-0.0677355	0.525338
ENSG00000179455.6	MKRN3	-0.0849055	0.525355
ENSG00000072952.14	MRVI1	-0.396206	0.525386
ENSG00000180210.10	F2	-0.471495	0.525581
ENSG00000255374.1	TAS2R43	-0.251003	0.525689
ENSG00000077147.10	TM9SF3	0.0506593	0.525746
ENSG00000143409.11	FAM63A	0.0706627	0.525772
ENSG00000187239.12	FNBP1	0.0525407	0.525801
ENSG00000164162.8	ANAPC10	-0.0819972	0.525818
ENSG00000172922.4	RNASEH2C	0.105537	0.525872
ENSG00000167881.10	SRP68	-0.0528486	0.526007
ENSG00000107625.8	DDX50	-0.0452336	0.526462
ENSG00000119771.10	KLHL29	0.0984856	0.526564
ENSG00000165071.10	TMEM71	-0.125245	0.526564
ENSG00000151292.13	CSNK1G3	0.0633043	0.526694
ENSG00000188620.9	HMX3	-0.0855164	0.526891
ENSG00000084444.9	KIAA1467	-0.0828885	0.5269
ENSG00000162636.11	FAM102B	0.0587662	0.527411
ENSG00000078304.15	PPP2R5C	0.0329371	0.527783
ENSG00000144908.9	ALDH1L1	0.204687	0.528002
ENSG00000105516.6	DBP	0.0712905	0.528269
ENSG00000001460.13	STPG1	0.13182	0.528286
ENSG00000001036.9	FUCA2	0.0413542	0.528588
ENSG00000151651.11	ADAM8	0.0871803	0.528588
ENSG00000129910.3	CDH15	0.24829	0.528672
ENSG00000206384.6	COL6A6	-0.192237	0.528672
ENSG00000119699.3	TGFB3	0.0955337	0.528856
ENSG00000105697.3	HAMP	0.4845	0.529146
ENSG00000177873.8	ZNF619	-0.0777091	0.529276
ENSG00000127366.4	TAS2R5	-0.338927	0.529515
ENSG00000139974.11	SLC38A6	-0.124269	0.52958
ENSG00000175054.10	ATR	-0.0534415	0.52958
ENSG00000177225.12	PDDC1	-0.0721645	0.529592
ENSG00000092529.18	CAPN3	-0.125415	0.529786
ENSG00000108576.5	SLC6A4	0.390521	0.529786
ENSG00000267710.1	AC006116.20	-0.118408	0.529786
ENSG00000171606.13	ZNF274	-0.0613862	0.530164
ENSG00000146267.11	FAXC	0.371296	0.530768
ENSG00000196993.4	NPIPB9	0.664621	0.530779
ENSG00000203711.7	C6orf99	0.423088	0.530832
ENSG00000146386.7	ABRACL	-0.0572628	0.53088
ENSG00000105705.11	SUGP1	0.0854522	0.531014
ENSG00000172985.8	SH3RF3	-0.208654	0.531044
ENSG00000068323.12	TFE3	0.0620549	0.531169
ENSG00000139998.10	RAB15	0.0744638	0.531258
ENSG00000137074.14	APTX	-0.0500225	0.531387
ENSG00000099974.7	DDTL	-0.127352	0.531808
ENSG00000108753.8	HNF1B	0.423518	0.531808
ENSG00000118402.5	ELOVL4	0.67285	0.531808
ENSG00000136213.7	CHST12	-0.146944	0.531808
ENSG00000162076.8	FLYWCH2	0.085728	0.531808
ENSG00000110799.9	VWF	0.23223	0.532229
ENSG00000198836.4	OPA1	-0.0378687	0.532319
ENSG00000225921.2	NOL7	-0.105255	0.532636
ENSG00000178372.6	CALML5	0.356698	0.532935
ENSG00000099203.2	TMED1	-0.123565	0.533021
ENSG00000111860.9	CEP85L	0.118406	0.533021
ENSG00000105556.6	MIER2	-0.0778779	0.533165
ENSG00000173575.14	CHD2	0.0400456	0.533165
ENSG00000271043.1	MTRNR2L2	0.547533	0.533165
ENSG00000121297.6	TSHZ3	-0.106157	0.533605
ENSG00000161265.10	U2AF1L4	0.119061	0.533776
ENSG00000101825.7	MXRA5	0.380509	0.533865
ENSG00000173320.5	STOX2	0.0729601	0.533865
ENSG00000125931.6	CITED1	-0.512641	0.533874
ENSG00000148795.5	CYP17A1	-0.464074	0.533885
ENSG00000105227.10	PRX	0.143157	0.533928
ENSG00000198455.3	ZXDB	-0.11351	0.533928
ENSG00000138356.9	AOX1	-0.312164	0.533952
ENSG00000145506.9	NKD2	-0.0741379	0.534039
ENSG00000100147.9	CCDC134	-0.0897183	0.534195
ENSG00000196227.6	FAM217B	0.0447341	0.53424
ENSG00000197361.5	FBXL22	-0.171133	0.53424
ENSG00000166257.4	SCN3B	-0.311518	0.534287
ENSG00000138443.11	ABI2	0.0979277	0.534494
ENSG00000114383.5	TUSC2	-0.063668	0.534567
ENSG00000204396.6	VWA7	0.18862	0.534567
ENSG00000102032.8	RENBP	0.222327	0.534697
ENSG00000104154.5	SLC30A4	0.558277	0.534697
ENSG00000196104.6	SPOCK3	-0.579818	0.535154
ENSG00000118263.10	KLF7	-0.0668756	0.535399
ENSG00000164172.14	MOCS2	0.0606464	0.535399
ENSG00000187566.3	NHLRC1	0.54222	0.535465
ENSG00000105982.12	RNF32	0.124554	0.535515
ENSG00000141098.8	GFOD2	0.0563669	0.535534
ENSG00000171291.4	ZNF439	0.335181	0.535534
ENSG00000166676.10	TVP23A	-0.194621	0.535855
ENSG00000268358.1	EPB41L4A-AS2	0.344581	0.535855
ENSG00000159882.8	ZNF230	0.054348	0.535986
ENSG00000170871.7	KIAA0232	0.0419735	0.536153
ENSG00000154175.12	ABI3BP	-0.178213	0.536273
ENSG00000100364.14	KIAA0930	-0.0701214	0.536677
ENSG00000003147.13	ICA1	0.0971264	0.536918
ENSG00000112293.10	GPLD1	-0.195717	0.537225
ENSG00000160783.15	PMF1	-0.081912	0.538211
ENSG00000186281.8	GPAT2	0.285769	0.538437
ENSG00000185955.4	C7orf61	0.310108	0.538448
ENSG00000147257.9	GPC3	0.133387	0.538734
ENSG00000253457.1	SMIM18	0.21695	0.538734
ENSG00000134899.13	ERCC5	-0.0480726	0.538893
ENSG00000066382.12	MPPED2	-0.690303	0.539006
ENSG00000187775.12	DNAH17	0.0935091	0.539502
ENSG00000081189.9	MEF2C	0.04699	0.539671
ENSG00000269049.1	AC092291.2	-0.461018	0.539891
ENSG00000205403.8	CFI	0.363177	0.539923
ENSG00000127362.2	TAS2R3	-0.203087	0.540066
ENSG00000152760.5	TCTEX1D1	0.171365	0.540066
ENSG00000072954.2	TMEM38A	-0.189039	0.540225
ENSG00000213445.4	SIPA1	0.0836368	0.540253
ENSG00000180530.5	NRIP1	-0.0635374	0.540451
ENSG00000073969.14	NSF	0.0542547	0.540471
ENSG00000204130.8	RUFY2	0.0850815	0.540729
ENSG00000187531.9	SIRT7	-0.0664121	0.540808
ENSG00000153446.11	C16orf89	0.409135	0.540957
ENSG00000185652.7	NTF3	0.515275	0.540957
ENSG00000157653.7	C9orf43	-0.309936	0.54117
ENSG00000119915.4	ELOVL3	-0.202128	0.541687
ENSG00000167193.7	CRK	0.036608	0.541749
ENSG00000197223.7	C1D	0.0745364	0.542378
ENSG00000167522.10	ANKRD11	-0.0653181	0.542504
ENSG00000182704.6	TSKU	0.152592	0.542607
ENSG00000109743.6	BST1	-0.0842039	0.542766
ENSG00000128791.7	TWSG1	0.0760387	0.542766
ENSG00000139725.3	RHOF	-0.112247	0.542775
ENSG00000196705.4	ZNF431	0.0648343	0.542775
ENSG00000144320.9	KIAA1715	-0.0597362	0.542858
ENSG00000196526.6	AFAP1	-0.106965	0.542871
ENSG00000137573.9	SULF1	0.433049	0.543054
ENSG00000072182.8	ASIC4	0.449134	0.543072
ENSG00000174788.5	PCP2	0.145402	0.543072
ENSG00000149380.7	P4HA3	0.280874	0.543437
ENSG00000188629.7	ZNF177	0.346498	0.543437
ENSG00000100075.5	SLC25A1	-0.0802656	0.543594
ENSG00000108515.13	ENO3	0.101245	0.5438
ENSG00000133069.10	TMCC2	0.235042	0.5438
ENSG00000151466.7	SCLT1	-0.0571802	0.5438
ENSG00000165168.6	CYBB	-0.588377	0.5438
ENSG00000181827.10	RFX7	-0.0477311	0.5438
ENSG00000197417.7	SHPK	-0.109546	0.5438
ENSG00000204301.5	NOTCH4	-0.196819	0.543836
ENSG00000078687.12	TNRC6C	-0.0621009	0.544164
ENSG00000168243.6	GNG4	0.234062	0.54421
ENSG00000101846.6	STS	-0.0803614	0.544552
ENSG00000148288.7	GBGT1	-0.0859814	0.544552
ENSG00000255284.1	AP006621.5	0.099564	0.544552
ENSG00000186280.5	KDM4D	-0.414981	0.544556
ENSG00000013503.5	POLR3B	-0.0541682	0.544676
ENSG00000137207.7	YIPF3	0.0605921	0.544676
ENSG00000188026.7	RILPL1	0.213835	0.544792
ENSG00000131097.2	HIGD1B	-0.16232	0.544882
ENSG00000112893.5	MAN2A1	0.0532716	0.545091
ENSG00000102109.7	PCSK1N	0.285191	0.5453
ENSG00000136541.10	ERMN	0.356631	0.5453
ENSG00000164985.10	PSIP1	-0.0429706	0.5456
ENSG00000101298.9	SNPH	0.183134	0.545639
ENSG00000198818.5	SFT2D1	0.0439137	0.545645
ENSG00000103152.7	MPG	-0.0910513	0.545648
ENSG00000141622.9	RNF165	-0.288105	0.546294
ENSG00000174165.3	ZDHHC24	0.101006	0.546399
ENSG00000110057.3	UNC93B1	-0.0648451	0.546906
ENSG00000111981.4	ULBP1	0.55453	0.546906
ENSG00000157181.10	C1orf27	0.0651263	0.546906
ENSG00000100146.12	SOX10	0.17093	0.547267
ENSG00000096088.12	PGC	-0.740237	0.547357
ENSG00000269242.1	CTD-2192J16.22	-0.535572	0.547357
ENSG00000130055.9	GDPD2	-0.412979	0.547513
ENSG00000171634.12	BPTF	-0.0471355	0.547667
ENSG00000204957.1	AC006486.1	-0.13442	0.54772
ENSG00000117450.9	PRDX1	0.0479006	0.547726
ENSG00000134030.9	CTIF	0.0630921	0.547863
ENSG00000196368.4	NUDT11	0.674429	0.548049
ENSG00000180190.7	TDRP	0.244494	0.548102
ENSG00000157087.12	ATP2B2	-0.578411	0.548119
ENSG00000137522.13	RNF121	0.0679126	0.548165
ENSG00000145990.6	GFOD1	-0.0925612	0.548261
ENSG00000135249.3	RINT1	-0.0494687	0.548452
ENSG00000132463.9	GRSF1	-0.0353621	0.548499
ENSG00000150457.7	LATS2	0.0598206	0.548597
ENSG00000140575.8	IQGAP1	-0.052533	0.548625
ENSG00000181904.8	C5orf24	0.0592213	0.548688
ENSG00000144182.12	LIPT1	0.10492	0.548908
ENSG00000168386.14	FILIP1L	-0.144804	0.54909
ENSG00000102984.10	ZNF821	-0.14921	0.549199
ENSG00000166925.4	TSC22D4	-0.0765955	0.549266
ENSG00000135185.7	TMEM243	-0.0860569	0.54958
ENSG00000237198.2	FAM27E1	-0.408066	0.549939
ENSG00000143363.11	PRUNE	-0.0551767	0.549949
ENSG00000232112.3	TMA7	-0.0578201	0.549949
ENSG00000258484.3	SPESP1	0.129058	0.549949
ENSG00000164815.6	ORC5	-0.0561945	0.550211
ENSG00000070388.7	FGF22	-0.303743	0.550662
ENSG00000147164.7	SNX12	0.0509284	0.550735
ENSG00000168754.9	FAM178B	0.551353	0.550828
ENSG00000170903.6	MSANTD4	0.0494636	0.551279
ENSG00000270024.1	C8orf44-SGK3	0.491958	0.551279
ENSG00000163380.11	LMOD3	0.29211	0.551399
ENSG00000176428.5	VPS37D	0.289429	0.551399
ENSG00000028839.5	TBPL1	0.0768454	0.551502
ENSG00000177511.5	ST8SIA3	-0.455734	0.551502
ENSG00000122783.12	C7orf49	-0.0670615	0.55177
ENSG00000116962.10	NID1	-0.457108	0.551982
ENSG00000123810.3	B9D2	0.0776597	0.552583
ENSG00000135298.9	BAI3	0.579635	0.552612
ENSG00000109911.13	ELP4	-0.0621016	0.552833
ENSG00000188760.6	TMEM198	0.150983	0.553174
ENSG00000189134.3	NKAPL	0.190671	0.553174
ENSG00000085721.8	RRN3	0.0412655	0.553242
ENSG00000178342.4	KCNG2	0.134011	0.553505
ENSG00000167945.1	PRR25	0.241468	0.553561
ENSG00000102383.9	ZDHHC15	0.369097	0.553692
ENSG00000115085.9	ZAP70	-0.567065	0.553698
ENSG00000166266.9	CUL5	0.0514964	0.554171
ENSG00000177556.7	ATOX1	0.0684005	0.554241
ENSG00000167395.10	ZNF646	-0.0682199	0.554505
ENSG00000204165.5	CXorf65	-0.609395	0.555147
ENSG00000077044.5	DGKD	0.0571011	0.555174
ENSG00000166928.6	MS4A14	0.141091	0.555204
ENSG00000221890.2	NPTXR	0.102312	0.555212
ENSG00000155330.5	C16orf87	0.0690187	0.555659
ENSG00000162882.10	HAAO	0.104206	0.555686
ENSG00000057935.9	MTA3	-0.10378	0.555735
ENSG00000142182.4	DNMT3L	0.311909	0.556289
ENSG00000156219.12	ART3	0.481618	0.556315
ENSG00000186648.10	LRRC16B	-0.33718	0.556486
ENSG00000168502.13	SOGA2	0.207248	0.556519
ENSG00000115425.9	PECR	0.0976274	0.556797
ENSG00000071205.7	ARHGAP10	0.0838825	0.556917
ENSG00000121101.11	TEX14	0.419645	0.557007
ENSG00000205436.3	EXOC3L4	0.543963	0.557029
ENSG00000150551.10	LYPD1	0.529013	0.557119
ENSG00000138413.9	IDH1	-0.052704	0.55725
ENSG00000186118.7	TEX38	0.259165	0.557314
ENSG00000111674.4	ENO2	0.120159	0.557314
ENSG00000115239.17	GPR75-ASB3	0.128346	0.557424
ENSG00000116754.9	SRSF11	0.0409542	0.558018
ENSG00000149654.5	CDH22	-0.289298	0.55804
ENSG00000184786.4	TCTE3	-0.221967	0.55804
ENSG00000138794.5	CASP6	-0.0814572	0.558075
ENSG00000170608.2	FOXA3	0.357859	0.558087
ENSG00000120149.7	MSX2	0.149048	0.558122
ENSG00000154537.4	FAM27C	0.408849	0.558568
ENSG00000261787.1	TCF24	-0.481693	0.558577
ENSG00000139610.1	CELA1	-0.562597	0.558613
ENSG00000138617.10	PARP16	-0.129966	0.558716
ENSG00000138613.9	APH1B	0.0822963	0.558786
ENSG00000172476.3	RAB40A	-0.300568	0.558786
ENSG00000196470.7	SIAH1	0.0900424	0.558931
ENSG00000175691.8	ZNF77	-0.0762402	0.55916
ENSG00000147231.9	CXorf57	0.478244	0.559235
ENSG00000148153.9	INIP	-0.0476264	0.559235
ENSG00000197976.6	AKAP17A	0.0707818	0.559306
ENSG00000173145.7	NOC3L	-0.0519085	0.559733
ENSG00000160685.9	ZBTB7B	-0.0584399	0.559844
ENSG00000140284.6	SLC27A2	0.126928	0.559869
ENSG00000205085.4	FAM71F2	0.172869	0.559869
ENSG00000096395.6	MLN	0.339474	0.559904
ENSG00000151923.13	TIAL1	-0.0477329	0.559995
ENSG00000180628.10	PCGF5	0.0893037	0.559995
ENSG00000197362.9	ZNF786	0.075485	0.559995
ENSG00000137824.11	RMDN3	0.052341	0.560142
ENSG00000186628.8	FSD2	0.129281	0.560146
ENSG00000101986.8	ABCD1	-0.0863473	0.560211
ENSG00000153310.14	FAM49B	0.0420977	0.560211
ENSG00000105499.9	PLA2G4C	-0.258556	0.560393
ENSG00000160282.9	FTCD	-0.452011	0.560474
ENSG00000057657.10	PRDM1	-0.141437	0.560616
ENSG00000123143.8	PKN1	-0.0716431	0.560616
ENSG00000079805.12	DNM2	0.0633502	0.560636
ENSG00000215014.3	AL645728.1	-0.220011	0.560815
ENSG00000140153.13	WDR20	0.0480501	0.56092
ENSG00000113812.9	ACTR8	0.0463325	0.561179
ENSG00000168679.13	SLC16A4	0.112433	0.561179
ENSG00000213949.4	ITGA1	0.50004	0.561179
ENSG00000147403.12	RPL10	-0.0555436	0.561273
ENSG00000151490.9	PTPRO	-0.312384	0.561273
ENSG00000022976.11	ZNF839	0.0781418	0.561543
ENSG00000170464.5	DNAJC18	-0.0989953	0.561569
ENSG00000181852.13	RNF41	-0.0635296	0.561685
ENSG00000187054.10	TMPRSS11A	0.332767	0.5617
ENSG00000188888.7	GPR179	-0.241323	0.561823
ENSG00000124688.9	MAD2L1BP	-0.0555584	0.562146
ENSG00000204956.4	PCDHGA1	0.287121	0.562284
ENSG00000185344.9	ATP6V0A2	0.0389124	0.562548
ENSG00000144589.16	STK11IP	-0.0530577	0.562836
ENSG00000033100.10	CHPF2	0.051634	0.562998
ENSG00000120306.5	CYSTM1	0.0784849	0.563104
ENSG00000105372.2	RPS19	-0.0786617	0.563343
ENSG00000105426.10	PTPRS	0.168769	0.563343
ENSG00000178125.10	PPP1R42	0.273913	0.563343
ENSG00000094841.9	UPRT	-0.0624279	0.563676
ENSG00000251664.2	PCDHA12	0.48207	0.563676
ENSG00000079257.3	LXN	-0.0834828	0.564089
ENSG00000104866.6	PPP1R37	0.0541674	0.564144
ENSG00000117592.8	PRDX6	-0.0354211	0.564144
ENSG00000067560.6	RHOA	0.0291444	0.564159
ENSG00000168802.8	CHTF8	-0.062876	0.564159
ENSG00000197140.10	ADAM32	-0.401816	0.564229
ENSG00000203797.5	DDO	0.338036	0.564229
ENSG00000105383.10	CD33	0.0549866	0.564292
ENSG00000167232.9	ZNF91	-0.0544497	0.564369
ENSG00000257341.1	CRIP1	0.260721	0.564433
ENSG00000151304.5	SRFBP1	0.05683	0.564679
ENSG00000164853.8	UNCX	0.542788	0.564679
ENSG00000198189.6	HSD17B11	-0.0441484	0.564679
ENSG00000176731.7	C8orf59	-0.0546366	0.56484
ENSG00000143951.11	WDPCP	0.077431	0.564909
ENSG00000255524.3	NPIPB8	-0.325558	0.564909
ENSG00000196437.6	ZNF569	-0.0603413	0.56503
ENSG00000197822.6	OCLN	0.196835	0.565508
ENSG00000123689.5	G0S2	-0.20121	0.565774
ENSG00000197841.10	ZNF181	-0.0678842	0.565777
ENSG00000196396.5	PTPN1	-0.0451445	0.565825
ENSG00000268040.1	PRED62	0.337818	0.565872
ENSG00000140395.4	WDR61	0.0485068	0.565913
ENSG00000172197.9	MBOAT1	0.0777737	0.565965
ENSG00000160113.5	NR2F6	-0.0474662	0.566211
ENSG00000103168.12	TAF1C	-0.0828004	0.566239
ENSG00000166377.15	ATP9B	0.0425547	0.566239
ENSG00000185332.2	TMEM105	-0.212704	0.566239
ENSG00000185621.7	LMLN	0.0602243	0.566239
ENSG00000141968.3	VAV1	-0.0697723	0.566965
ENSG00000119321.4	FKBP15	0.0561983	0.567632
ENSG00000109321.6	AREG	0.481282	0.567756
ENSG00000141298.13	SSH2	0.0439549	0.567756
ENSG00000237515.6	SHISA9	0.542399	0.567951
ENSG00000116205.6	TCEANC2	-0.0560213	0.568061
ENSG00000258311.1	RP11-644F5.10	0.256098	0.56811
ENSG00000155903.7	RASA2	0.0686039	0.568171
ENSG00000140859.11	KIFC3	0.150287	0.568222
ENSG00000167083.2	GNGT2	-0.417619	0.568232
ENSG00000129204.12	USP6	0.202502	0.568929
ENSG00000164941.9	INTS8	0.0398482	0.569048
ENSG00000146063.14	TRIM41	-0.057415	0.569067
ENSG00000163596.12	ICA1L	0.101406	0.569155
ENSG00000101844.13	ATG4A	0.084117	0.569472
ENSG00000163263.6	C1orf189	0.203503	0.569472
ENSG00000110075.10	PPP6R3	0.0294348	0.569483
ENSG00000185043.6	CIB1	0.0509847	0.569694
ENSG00000085998.9	POMGNT1	-0.0526642	0.570521
ENSG00000156384.10	SFR1	0.0746409	0.570521
ENSG00000171222.6	SCAND1	-0.0886173	0.570747
ENSG00000253537.1	PCDHGA7	0.115565	0.57081
ENSG00000228146.2	CASP16	0.141408	0.571398
ENSG00000072135.8	PTPN18	-0.0686732	0.571408
ENSG00000110871.10	COQ5	0.051891	0.571483
ENSG00000189410.7	SH2D5	-0.422085	0.571483
ENSG00000130653.11	PNPLA7	0.135348	0.572129
ENSG00000247596.4	TWF2	0.0779592	0.572129
ENSG00000091428.13	RAPGEF4	-0.502217	0.572353
ENSG00000184677.12	ZBTB40	-0.04444	0.572365
ENSG00000167536.9	DHRS13	0.161837	0.572623
ENSG00000224870.3	RP4-758J18.2	-0.0769794	0.572696
ENSG00000100883.7	SRP54	0.0420591	0.572733
ENSG00000101452.10	DHX35	-0.0458757	0.572733
ENSG00000158796.12	DEDD	-0.0517336	0.572733
ENSG00000168427.7	KLHL30	0.542029	0.572733
ENSG00000101230.5	ISM1	0.381403	0.572761
ENSG00000130176.3	CNN1	0.537038	0.573128
ENSG00000146350.9	TBC1D32	0.118236	0.573132
ENSG00000170262.8	MRAP	-0.220241	0.573132
ENSG00000173662.15	TAS1R1	-0.541744	0.573132
ENSG00000167549.14	CORO6	-0.107284	0.573188
ENSG00000164236.7	ANKRD33B	-0.244173	0.573331
ENSG00000174871.6	CNIH2	0.181274	0.573331
ENSG00000130312.2	MRPL34	-0.08555	0.573472
ENSG00000268632.1	AC073657.1	0.342905	0.573472
ENSG00000179715.8	PCED1B	0.384115	0.573602
ENSG00000123595.5	RAB9A	0.0765649	0.57377
ENSG00000115904.8	SOS1	0.0467981	0.573872
ENSG00000162843.13	WDR64	0.383339	0.573872
ENSG00000171425.5	ZNF581	-0.0697219	0.573872
ENSG00000163486.8	SRGAP2	0.0426741	0.574185
ENSG00000108984.9	MAP2K6	0.111275	0.574331
ENSG00000177981.6	ASB8	-0.0500458	0.574331
ENSG00000198553.4	KCNRG	-0.103705	0.574381
ENSG00000104872.6	PIH1D1	-0.0642157	0.574612
ENSG00000245680.5	ZNF585B	0.0509053	0.574612
ENSG00000139324.7	TMTC3	0.0822437	0.574645
ENSG00000170558.4	CDH2	0.641281	0.574645
ENSG00000244274.3	DBNDD2	-0.292085	0.574724
ENSG00000184752.8	NDUFA12	0.0534112	0.575445
ENSG00000175505.9	CLCF1	-0.173889	0.575765
ENSG00000159596.6	TMEM69	-0.0459896	0.57589
ENSG00000258130.3	RP11-347C12.3	0.460309	0.576031
ENSG00000132485.8	ZRANB2	-0.0530496	0.576349
ENSG00000155368.12	DBI	-0.0824108	0.576349
ENSG00000166173.9	LARP6	0.205737	0.576349
ENSG00000180535.3	BHLHA15	0.560519	0.576349
ENSG00000159556.5	ISL2	-0.117205	0.576634
ENSG00000171204.8	TMEM126B	-0.049685	0.576739
ENSG00000188277.8	C15orf62	-0.0898229	0.576739
ENSG00000097096.8	SYDE2	0.308378	0.576903
ENSG00000159399.5	HK2	-0.0411549	0.576986
ENSG00000204978.2	C19orf69	-0.240941	0.576986
ENSG00000144827.4	ABHD10	-0.0473735	0.577001
ENSG00000186665.8	C17orf58	-0.0695705	0.57707
ENSG00000183092.11	BEGAIN	-0.203115	0.577434
ENSG00000197894.6	ADH5	0.0362615	0.577434
ENSG00000070367.11	EXOC5	0.0446916	0.577447
ENSG00000203286.4	AL365202.1	0.431221	0.577455
ENSG00000232196.2	MTRNR2L4	-0.316077	0.577455
ENSG00000065883.10	CDK13	0.0432796	0.577564
ENSG00000135211.5	TMEM60	0.0719685	0.577564
ENSG00000245848.2	CEBPA	-0.112723	0.577588
ENSG00000204632.7	HLA-G	0.240029	0.577711
ENSG00000125434.6	SLC25A35	0.0800977	0.57787
ENSG00000137106.13	GRHPR	-0.0774767	0.57787
ENSG00000173281.4	PPP1R3B	-0.14857	0.578171
ENSG00000254858.5	MPV17L2	-0.106256	0.578484
ENSG00000007312.8	CD79B	-0.32707	0.578718
ENSG00000108639.3	SYNGR2	-0.0698188	0.578765
ENSG00000155542.7	SETD9	0.0700608	0.57901
ENSG00000269559.1	AC093677.1	0.527069	0.57901
ENSG00000185722.12	ANKFY1	0.0376068	0.579277
ENSG00000143869.5	GDF7	0.327683	0.57928
ENSG00000166402.4	TUB	-0.176447	0.579522
ENSG00000173436.9	MINOS1	-0.0710938	0.579522
ENSG00000173914.7	RBM4B	0.0507895	0.579522
ENSG00000196860.3	TOMM20L	-0.29856	0.579522
ENSG00000204923.3	FBXO48	0.106234	0.579522
ENSG00000212998.1	RBM12B-AS1	-0.0981957	0.579522
ENSG00000169020.5	ATP5I	-0.105848	0.579567
ENSG00000204377.3	C1orf134	-0.173577	0.579786
ENSG00000038274.12	MAT2B	0.0408028	0.579853
ENSG00000089351.10	GRAMD1A	-0.0659477	0.580196
ENSG00000163126.10	ANKRD23	0.236414	0.580229
ENSG00000114115.5	RBP1	0.196532	0.580336
ENSG00000129159.6	KCNC1	-0.346274	0.580336
ENSG00000130560.4	UBAC1	-0.0488912	0.580336
ENSG00000160539.4	PPAPDC3	0.128347	0.580336
ENSG00000221823.6	PPP3R1	0.0453824	0.580336
ENSG00000143595.8	AQP10	-0.581898	0.580362
ENSG00000004455.12	AK2	-0.0533742	0.580414
ENSG00000185730.3	ZNF696	0.0566354	0.580475
ENSG00000156486.7	KCNS2	0.28168	0.58057
ENSG00000168000.10	BSCL2	0.102751	0.580898
ENSG00000124766.4	SOX4	-0.0580989	0.580947
ENSG00000138107.7	ACTR1A	-0.0580877	0.581036
ENSG00000017621.11	MAGIX	0.137637	0.581603
ENSG00000059145.14	UNKL	-0.0681865	0.581603
ENSG00000080618.9	CPB2	0.316331	0.581603
ENSG00000111229.11	ARPC3	-0.0339894	0.581603
ENSG00000147408.10	CSGALNACT1	-0.136454	0.581603
ENSG00000106823.8	ECM2	-0.145576	0.582811
ENSG00000079432.3	CIC	-0.0564522	0.583231
ENSG00000104921.10	FCER2	-0.145966	0.58333
ENSG00000114021.7	NIT2	-0.0337053	0.58333
ENSG00000160404.13	TOR2A	-0.0805363	0.58333
ENSG00000126561.12	STAT5A	-0.0517303	0.583436
ENSG00000255423.1	EBLN2	0.0895996	0.583436
ENSG00000146433.8	TMEM181	0.0397595	0.583689
ENSG00000234776.1	C11orf94	0.213996	0.583977
ENSG00000205981.2	DNAJC19	-0.0497961	0.584389
ENSG00000105852.6	PON3	0.437484	0.584484
ENSG00000164308.12	ERAP2	0.113887	0.584484
ENSG00000150051.9	MKX	0.252173	0.584643
ENSG00000054116.7	TRAPPC3	-0.0512222	0.584671
ENSG00000203867.7	RBM20	0.422904	0.584671
ENSG00000239605.4	C2orf61	-0.129027	0.584671
ENSG00000125744.7	RTN2	-0.114127	0.584896
ENSG00000140750.12	ARHGAP17	-0.0528569	0.585012
ENSG00000186862.13	PDZD7	-0.0733867	0.585029
ENSG00000163611.7	SPICE1	0.0533221	0.585115
ENSG00000164188.4	RANBP3L	-0.578334	0.585269
ENSG00000108819.9	PPP1R9B	0.0593807	0.585407
ENSG00000137714.2	FDX1	-0.0552001	0.585407
ENSG00000179674.2	ARL14	0.321002	0.585631
ENSG00000115257.11	PCSK4	-0.0978006	0.585782
ENSG00000164900.4	GBX1	0.443871	0.586177
ENSG00000113575.5	PPP2CA	-0.0338903	0.586422
ENSG00000147036.7	LANCL3	-0.12763	0.586422
ENSG00000008513.10	ST3GAL1	0.042971	0.58644
ENSG00000027001.7	MIPEP	-0.0550154	0.586749
ENSG00000143631.10	FLG	-0.171902	0.58683
ENSG00000141434.7	MEP1B	0.59986	0.587717
ENSG00000143669.9	LYST	0.0453166	0.587767
ENSG00000125895.5	TMEM74B	-0.232497	0.588102
ENSG00000164347.13	GFM2	-0.0443948	0.588102
ENSG00000169403.7	PTAFR	0.145071	0.588102
ENSG00000268175.1	AC117395.1	0.325813	0.588102
ENSG00000268098.1	AP000688.1	-0.441903	0.588267
ENSG00000160710.11	ADAR	-0.0245612	0.588553
ENSG00000185345.14	PARK2	0.381174	0.58861
ENSG00000256591.1	RP11-286N22.8	0.290819	0.58861
ENSG00000102125.11	TAZ	-0.0667763	0.588651
ENSG00000105696.4	TMEM59L	0.536056	0.588651
ENSG00000121691.4	CAT	-0.0671437	0.588651
ENSG00000136870.6	ZNF189	0.0357934	0.588915
ENSG00000196712.12	NF1	0.0601674	0.588921
ENSG00000174038.8	C9orf131	0.12018	0.589171
ENSG00000140386.8	SCAPER	0.0471679	0.58922
ENSG00000156110.9	ADK	-0.0415144	0.589409
ENSG00000143515.12	ATP8B2	-0.172426	0.589815
ENSG00000089472.12	HEPH	0.316287	0.590133
ENSG00000138587.5	MNS1	0.0945061	0.590215
ENSG00000081059.15	TCF7	-0.067015	0.590291
ENSG00000186684.8	CYP27C1	0.60677	0.590756
ENSG00000130783.9	CCDC62	-0.17761	0.591674
ENSG00000171566.7	PLRG1	-0.0351427	0.592189
ENSG00000182223.7	ZAR1	-0.473781	0.592189
ENSG00000197562.5	RAB40C	-0.0622077	0.592189
ENSG00000143632.10	ACTA1	0.372866	0.592317
ENSG00000100036.11	SLC35E4	0.207237	0.592421
ENSG00000161955.12	TNFSF13	-0.0846328	0.592421
ENSG00000243279.2	PRAF2	0.128515	0.592507
ENSG00000184507.11	NUTM1	-0.303955	0.592672
ENSG00000127774.6	EMC6	-0.146421	0.592803
ENSG00000138078.11	PREPL	0.0432359	0.592803
ENSG00000171060.6	C8orf74	0.415876	0.592803
ENSG00000163481.3	RNF25	-0.0733839	0.592853
ENSG00000107147.7	KCNT1	0.384424	0.593053
ENSG00000153165.14	RGPD3	0.470317	0.593053
ENSG00000131446.11	MGAT1	-0.0645054	0.593302
ENSG00000196597.7	ZNF782	0.0601106	0.59337
ENSG00000002834.13	LASP1	-0.0386033	0.593385
ENSG00000142549.9	IGLON5	0.357809	0.593517
ENSG00000065600.8	TMEM206	-0.0471966	0.59372
ENSG00000196388.4	INCA1	-0.100527	0.593841
ENSG00000143398.15	PIP5K1A	0.0675974	0.593863
ENSG00000176371.9	ZSCAN2	0.067744	0.593863
ENSG00000129194.3	SOX15	0.128	0.593956
ENSG00000177181.10	RIMKLA	-0.0700207	0.594145
ENSG00000117222.9	RBBP5	0.04121	0.594516
ENSG00000258790.1	KIAA0391	-0.176284	0.594932
ENSG00000171227.6	TMEM37	0.250457	0.595075
ENSG00000169918.5	OTUD7A	-0.41171	0.59523
ENSG00000153721.13	CNKSR3	0.0922176	0.595416
ENSG00000183624.9	HMCES	0.0484291	0.595416
ENSG00000153187.12	HNRNPU	0.0342896	0.595658
ENSG00000165462.5	PHOX2A	-0.591026	0.595716
ENSG00000117640.13	MTFR1L	0.0472722	0.596271
ENSG00000176720.3	BOK	0.114244	0.596296
ENSG00000153048.6	CARHSP1	-0.0522452	0.596733
ENSG00000183317.12	EPHA10	-0.440281	0.596825
ENSG00000107984.5	DKK1	0.227273	0.596875
ENSG00000112078.9	KCTD20	0.0341668	0.596875
ENSG00000120215.5	MLANA	0.109418	0.596875
ENSG00000140848.12	CPNE2	-0.0527455	0.596875
ENSG00000184682.5	C11orf89	-0.384217	0.597046
ENSG00000169783.8	LINGO1	0.439195	0.597378
ENSG00000104331.4	IMPAD1	-0.0450282	0.597629
ENSG00000146955.6	RAB19	0.450657	0.598103
ENSG00000187627.10	RGPD1	0.44426	0.598103
ENSG00000196366.1	C9orf163	-0.122708	0.598451
ENSG00000183153.5	GJD3	-0.159667	0.598665
ENSG00000132970.8	WASF3	-0.124661	0.59935
ENSG00000139625.8	MAP3K12	0.0747376	0.599377
ENSG00000119684.11	MLH3	-0.040339	0.599454
ENSG00000147576.11	ADHFE1	-0.216403	0.599612
ENSG00000102996.4	MMP15	0.0684995	0.599731
ENSG00000110060.4	PUS3	-0.0612264	0.599855
ENSG00000168481.4	LGI3	-0.4349	0.599855
ENSG00000109265.8	KIAA1211	0.218384	0.599864
ENSG00000249087.3	C1orf213	0.276721	0.599864
ENSG00000111328.2	CDK2AP1	-0.0670262	0.600091
ENSG00000117133.6	RPF1	-0.0484427	0.600091
ENSG00000151276.19	MAGI1	0.0961323	0.600091
ENSG00000254996.1	ANKHD1-EIF4EBP3	0.131414	0.600091
ENSG00000053371.8	AKR7A2	0.0724689	0.600162
ENSG00000166192.10	SENP8	0.111294	0.600407
ENSG00000134882.11	UBAC2	-0.0446751	0.600668
ENSG00000131471.2	AOC3	-0.375549	0.600952
ENSG00000150991.10	UBC	0.0501377	0.60113
ENSG00000001631.10	KRIT1	0.0389047	0.601276
ENSG00000185917.9	SETD4	0.050275	0.601391
ENSG00000203772.6	SPRN	-0.0848388	0.601523
ENSG00000137819.9	PAQR5	-0.221336	0.601559
ENSG00000101473.12	ACOT8	0.0708602	0.601699
ENSG00000040487.8	PQLC2	0.0725013	0.601878
ENSG00000164406.7	LEAP2	0.100239	0.601988
ENSG00000171503.7	ETFDH	-0.0448672	0.602482
ENSG00000100319.11	ZMAT5	0.0877569	0.602495
ENSG00000164951.11	PDP1	-0.0613696	0.602495
ENSG00000214376.5	VSTM5	-0.226713	0.602495
ENSG00000234511.4	C5orf58	0.115108	0.602495
ENSG00000106799.8	TGFBR1	0.0521152	0.602759
ENSG00000132329.6	RAMP1	0.213871	0.602931
ENSG00000221886.3	C5orf54	0.123099	0.602931
ENSG00000162695.7	SLC30A7	0.0436835	0.602996
ENSG00000186141.4	POLR3C	-0.0498749	0.603141
ENSG00000005007.8	UPF1	-0.0384319	0.603211
ENSG00000121210.11	KIAA0922	0.057376	0.603211
ENSG00000130303.8	BST2	0.0391459	0.603211
ENSG00000160886.9	LY6K	-0.449181	0.603413
ENSG00000165782.6	TMEM55B	-0.0512843	0.603413
ENSG00000108474.12	PIGL	-0.0670473	0.603911
ENSG00000130540.9	SULT4A1	0.243667	0.603911
ENSG00000109163.6	GNRHR	0.192459	0.604001
ENSG00000160588.5	MPZL3	0.121273	0.604084
ENSG00000197701.7	ZNF595	0.463604	0.6041
ENSG00000100079.5	LGALS2	-0.452567	0.604374
ENSG00000159263.11	SIM2	-0.284055	0.604521
ENSG00000188234.9	AGAP4	0.144521	0.604527
ENSG00000160190.9	SLC37A1	0.0544343	0.604528
ENSG00000213015.4	ZNF580	0.0754457	0.604676
ENSG00000122122.9	SASH3	0.0706335	0.605101
ENSG00000166169.12	POLL	-0.0612977	0.60535
ENSG00000256950.2	RP11-87C12.2	0.467373	0.605617
ENSG00000180914.6	OXTR	0.1545	0.605821
ENSG00000188199.6	NUTM2B	-0.119861	0.606234
ENSG00000112699.6	GMDS	-0.0466198	0.606365
ENSG00000225950.3	NTF4	0.356662	0.60643
ENSG00000102265.7	TIMP1	0.0644854	0.60645
ENSG00000134917.9	ADAMTS8	0.315291	0.606599
ENSG00000137193.9	PIM1	0.085756	0.606789
ENSG00000177800.2	TMEM78	0.414552	0.606789
ENSG00000100116.12	GCAT	-0.0902636	0.606843
ENSG00000175567.4	UCP2	0.069782	0.606968
ENSG00000126107.10	HECTD3	0.0574006	0.607072
ENSG00000136319.7	TTC5	-0.040876	0.607115
ENSG00000173163.6	COMMD1	-0.0662185	0.607115
ENSG00000162779.16	AXDND1	-0.489649	0.607175
ENSG00000184949.11	FAM227A	0.122848	0.607175
ENSG00000186105.7	LRRC70	0.397802	0.607175
ENSG00000215504.2	AP000974.1	-0.210023	0.607175
ENSG00000185615.11	PDIA2	-0.518892	0.607195
ENSG00000113272.9	THG1L	0.0657313	0.607403
ENSG00000119729.6	RHOQ	0.0584963	0.607403
ENSG00000176269.3	OR4F21	0.500922	0.607403
ENSG00000184434.7	LRRC19	0.181469	0.607415
ENSG00000173269.9	MMRN2	0.27471	0.607534
ENSG00000268656.1	AC110084.1	0.17285	0.607667
ENSG00000139278.5	GLIPR1	-0.0835936	0.6077
ENSG00000196214.6	ZNF766	-0.0502717	0.607735
ENSG00000165275.5	TRMT10B	0.047658	0.607938
ENSG00000196741.3	CXorf24	-0.201814	0.608065
ENSG00000100280.12	AP1B1	-0.0692981	0.608282
ENSG00000268156.1	FKSG61	0.48301	0.608476
ENSG00000064309.10	CDON	0.0918592	0.608488
ENSG00000108528.9	SLC25A11	-0.0690685	0.608589
ENSG00000115652.10	UXS1	0.0425296	0.608784
ENSG00000168676.6	KCTD19	0.215825	0.609004
ENSG00000182938.4	OTOP3	0.49317	0.609386
ENSG00000269048.1	Z98049.1	0.5006	0.609386
ENSG00000169981.6	ZNF35	-0.084564	0.609425
ENSG00000124249.5	KCNK15	0.50008	0.609489
ENSG00000161013.12	MGAT4B	0.0486402	0.609489
ENSG00000026751.12	SLAMF7	0.262768	0.609517
ENSG00000140632.12	GLYR1	0.0469015	0.609517
ENSG00000158234.8	FAIM	-0.10865	0.609517
ENSG00000173040.8	EVC2	0.244379	0.609517
ENSG00000155307.13	SAMSN1	-0.151318	0.60971
ENSG00000114054.9	PCCB	-0.0647381	0.609954
ENSG00000233436.3	BTBD18	-0.0770558	0.609954
ENSG00000159445.8	THEM4	0.0511116	0.610071
ENSG00000183760.6	PAPL	0.604107	0.610071
ENSG00000240764.2	PCDHGC5	-0.152218	0.610183
ENSG00000168781.17	PPIP5K1	0.046825	0.61027
ENSG00000095951.12	HIVEP1	-0.0451077	0.610368
ENSG00000151468.9	CCDC3	0.201374	0.610691
ENSG00000133661.11	SFTPD	-0.248101	0.61072
ENSG00000118298.6	CA14	0.144652	0.61077
ENSG00000126934.9	MAP2K2	-0.0671845	0.61095
ENSG00000075711.16	DLG1	-0.0438823	0.610967
ENSG00000047936.6	ROS1	-0.42794	0.611134
ENSG00000145780.6	FEM1C	-0.0457916	0.611155
ENSG00000124257.6	NEURL2	-0.242893	0.611304
ENSG00000006831.9	ADIPOR2	0.0369554	0.611359
ENSG00000225968.4	ELFN1	0.289542	0.611359
ENSG00000068976.9	PYGM	-0.168721	0.611373
ENSG00000168826.11	ZBTB49	-0.0826441	0.611373
ENSG00000138193.10	PLCE1	0.0863178	0.611531
ENSG00000161040.12	FBXL13	-0.119353	0.611594
ENSG00000118308.10	LRMP	0.0839582	0.611797
ENSG00000119725.13	ZNF410	0.0986996	0.611943
ENSG00000196400.3	BX255923.1	-0.31158	0.612027
ENSG00000121933.13	ADORA3	0.277243	0.612205
ENSG00000136059.10	VILL	0.0627281	0.612205
ENSG00000263812.1	LINC00908	0.219678	0.612242
ENSG00000108469.10	RECQL5	-0.0566367	0.61231
ENSG00000151778.6	SERP2	0.289323	0.612359
ENSG00000175497.12	DPP10	-0.49342	0.612829
ENSG00000188848.11	BEND4	-0.40755	0.612829
ENSG00000159720.7	ATP6V0D1	0.0696255	0.613331
ENSG00000234965.1	SHISA8	-0.246061	0.613331
ENSG00000203804.3	ADAMTSL4-AS1	0.231089	0.613559
ENSG00000187049.5	TMEM216	-0.0638407	0.61361
ENSG00000223510.2	CDRT15	-0.239078	0.614323
ENSG00000108590.6	MED31	0.0954065	0.614378
ENSG00000070019.3	GUCY2C	0.544999	0.614672
ENSG00000179841.8	AKAP5	-0.107196	0.614672
ENSG00000148082.5	SHC3	-0.333442	0.614698
ENSG00000112964.9	GHR	0.448641	0.615
ENSG00000268396.1	AC012485.1	-0.305974	0.615
ENSG00000102780.12	DGKH	0.0569375	0.615213
ENSG00000170322.10	NFRKB	0.0442629	0.615213
ENSG00000129925.6	TMEM8A	0.0626815	0.615293
ENSG00000120685.15	PROSER1	-0.0464547	0.615339
ENSG00000016082.10	ISL1	0.457877	0.615479
ENSG00000105352.6	CEACAM4	0.0945714	0.615822
ENSG00000105829.7	BET1	-0.0724007	0.616352
ENSG00000112541.9	PDE10A	0.276004	0.616416
ENSG00000185024.11	BRF1	0.0488393	0.616416
ENSG00000196588.10	MKL1	0.0723111	0.616462
ENSG00000204851.5	PNMAL2	0.502884	0.616795
ENSG00000115486.7	GGCX	-0.050256	0.617628
ENSG00000169925.12	BRD3	-0.0512846	0.617628
ENSG00000176261.11	ZBTB8OS	-0.0578738	0.617764
ENSG00000259658.3	RP11-89K11.1	-0.236199	0.618266
ENSG00000175602.2	CCDC85B	-0.092191	0.618545
ENSG00000197054.7	ZNF763	-0.119036	0.618672
ENSG00000141497.9	ZMYND15	0.231559	0.618996
ENSG00000173258.8	ZNF483	0.339595	0.618996
ENSG00000196459.9	TRAPPC2	0.0474627	0.619152
ENSG00000158163.10	DZIP1L	0.112715	0.619238
ENSG00000169629.7	RGPD8	0.23424	0.619238
ENSG00000162510.5	MATN1	0.281349	0.619585
ENSG00000235034.2	C19orf81	-0.143143	0.619667
ENSG00000173327.3	MAP3K11	-0.0549274	0.619809
ENSG00000145332.9	KLHL8	-0.0353591	0.620105
ENSG00000090554.8	FLT3LG	-0.264829	0.620529
ENSG00000183864.4	TOB2	0.0569023	0.620529
ENSG00000052850.5	ALX4	-0.20575	0.620586
ENSG00000151687.10	ANKAR	-0.0834736	0.620782
ENSG00000161180.6	CCDC116	-0.179512	0.62084
ENSG00000169203.12	RP11-231C14.4	0.113261	0.621136
ENSG00000122741.11	DCAF10	0.0375728	0.621428
ENSG00000148848.10	ADAM12	-0.26156	0.621428
ENSG00000167644.7	C19orf33	0.326391	0.621428
ENSG00000269028.2	MTRNR2L12	0.252934	0.621428
ENSG00000089123.11	TASP1	-0.0518957	0.62147
ENSG00000188467.6	SLC24A5	0.219312	0.62147
ENSG00000183808.7	RBM12B	0.033905	0.621473
ENSG00000090905.13	TNRC6A	-0.0381914	0.621827
ENSG00000171475.9	WIPF2	-0.0354072	0.622414
ENSG00000174527.5	MYO1H	0.173181	0.623311
ENSG00000088682.9	COQ9	-0.050772	0.623323
ENSG00000105321.8	CCDC9	-0.0462444	0.623719
ENSG00000140379.7	BCL2A1	0.57064	0.624163
ENSG00000075624.9	ACTB	-0.077186	0.624173
ENSG00000184343.6	SRPK3	0.0849258	0.624173
ENSG00000115919.10	KYNU	0.0567982	0.624662
ENSG00000050767.11	COL23A1	0.071597	0.625151
ENSG00000141644.13	MBD1	0.0436558	0.625151
ENSG00000182575.7	NXPH3	0.307737	0.625151
ENSG00000162545.5	CAMK2N1	0.450459	0.625289
ENSG00000268550.1	AC090427.1	0.30636	0.625289
ENSG00000171659.9	GPR34	-0.455963	0.625331
ENSG00000121542.7	SEC22A	0.0646724	0.625574
ENSG00000166181.8	API5	0.0359538	0.625607
ENSG00000131969.10	ABHD12B	-0.104342	0.626206
ENSG00000140682.14	TGFB1I1	-0.21277	0.626291
ENSG00000197993.3	KEL	-0.517224	0.626796
ENSG00000169994.14	MYO7B	-0.133167	0.6269
ENSG00000076706.10	MCAM	0.139283	0.627116
ENSG00000187778.9	MCRS1	-0.0618157	0.627116
ENSG00000171295.8	ZNF440	0.0564613	0.627382
ENSG00000126353.3	CCR7	-0.296828	0.628047
ENSG00000221994.6	ZNF630	0.354052	0.628165
ENSG00000130595.12	TNNT3	0.229829	0.628175
ENSG00000159128.10	IFNGR2	0.0403156	0.628478
ENSG00000118096.3	IFT46	-0.0448747	0.628512
ENSG00000151474.15	FRMD4A	0.0626615	0.628512
ENSG00000058866.10	DGKG	-0.0568433	0.628717
ENSG00000116747.8	TROVE2	-0.0412782	0.629075
ENSG00000182379.9	NXPH4	0.2167	0.629097
ENSG00000073067.9	CYP2W1	0.113779	0.629126
ENSG00000197045.8	GMFB	-0.0471442	0.629126
ENSG00000171148.9	TADA3	-0.0445755	0.630578
ENSG00000167283.3	ATP5L	-0.059492	0.630844
ENSG00000152556.11	PFKM	0.0845096	0.631139
ENSG00000167165.14	UGT1A6	0.439556	0.631592
ENSG00000162777.12	DENND2D	-0.0402992	0.63164
ENSG00000169955.6	ZNF747	-0.0822302	0.631794
ENSG00000177202.1	SPACA4	-0.449976	0.631888
ENSG00000037637.6	FBXO42	0.0616165	0.632061
ENSG00000113739.6	STC2	-0.234096	0.632061
ENSG00000197763.8	TXNRD3	-0.207775	0.632061
ENSG00000124380.6	SNRNP27	-0.0502945	0.632199
ENSG00000164483.12	SAMD3	-0.440496	0.632218
ENSG00000118217.5	ATF6	0.0364976	0.632439
ENSG00000006576.12	PHTF2	0.0457932	0.632485
ENSG00000106526.6	ACTR3C	-0.188994	0.632673
ENSG00000165409.11	TSHR	0.117416	0.632841
ENSG00000148339.8	SLC25A25	-0.0528862	0.632846
ENSG00000014216.11	CAPN1	0.034307	0.632967
ENSG00000134278.10	SPIRE1	0.0494085	0.632967
ENSG00000186866.12	POFUT2	0.0520424	0.632967
ENSG00000204576.7	PRR3	0.064379	0.632967
ENSG00000182195.6	LDOC1	0.25187	0.633046
ENSG00000101190.8	TCFL5	-0.0430592	0.633085
ENSG00000187372.9	PCDHB13	0.218614	0.633085
ENSG00000130988.8	RGN	-0.527717	0.633213
ENSG00000105948.9	TTC26	0.0753161	0.63328
ENSG00000117010.11	ZNF684	-0.0961401	0.633315
ENSG00000198723.6	C19orf45	0.35523	0.633315
ENSG00000074603.14	DPP8	0.0357559	0.633481
ENSG00000148110.11	HIATL1	-0.032455	0.633481
ENSG00000164715.5	LMTK2	0.043091	0.633481
ENSG00000182040.4	USH1G	-0.199673	0.633481
ENSG00000008952.12	SEC62	-0.0422452	0.633692
ENSG00000162999.8	DUSP19	-0.210011	0.633891
ENSG00000171119.2	NRTN	0.164101	0.633984
ENSG00000180251.4	SLC9A4	0.271338	0.633984
ENSG00000184908.13	CLCNKB	0.456416	0.633984
ENSG00000253459.3	AL139099.1	0.178913	0.633984
ENSG00000034693.10	PEX3	-0.0695499	0.634111
ENSG00000156958.10	GALK2	-0.0463712	0.634111
ENSG00000102312.16	PORCN	-0.0884941	0.634206
ENSG00000118160.9	SLC8A2	-0.379064	0.634206
ENSG00000188994.8	ZNF292	-0.0509128	0.63426
ENSG00000166452.7	AKIP1	-0.0651884	0.63431
ENSG00000008710.13	PKD1	0.053963	0.634377
ENSG00000151006.7	PRSS53	0.118122	0.634377
ENSG00000164924.13	YWHAZ	0.0362257	0.634377
ENSG00000214960.5	ISPD	0.167863	0.634377
ENSG00000115718.13	PROC	-0.20145	0.6345
ENSG00000126777.13	KTN1	-0.0359178	0.634579
ENSG00000146700.8	SRCRB4D	0.162962	0.634593
ENSG00000178363.3	CALML3	0.36328	0.634728
ENSG00000169139.7	UBE2V2	0.0342747	0.634844
ENSG00000116731.18	PRDM2	0.0411816	0.635105
ENSG00000146247.13	PHIP	-0.0462508	0.635205
ENSG00000165684.3	SNAPC4	-0.0523561	0.635874
ENSG00000265817.1	FSBP	-0.239058	0.636419
ENSG00000004700.11	RECQL	0.0331911	0.636606
ENSG00000078053.12	AMPH	0.344658	0.636727
ENSG00000115598.5	IL1RL2	0.406814	0.636727
ENSG00000198380.8	GFPT1	0.059595	0.637281
ENSG00000168661.10	ZNF30	0.256609	0.637331
ENSG00000121749.11	TBC1D15	0.0349523	0.637738
ENSG00000172831.7	CES2	-0.0382962	0.637738
ENSG00000102970.6	CCL17	0.427187	0.63823
ENSG00000119328.7	FAM206A	-0.0506382	0.63823
ENSG00000135898.5	GPR55	0.296935	0.63823
ENSG00000206181.4	TCEB3B	-0.383802	0.63823
ENSG00000134183.7	GNAT2	0.11371	0.638239
ENSG00000105983.15	LMBR1	0.0410319	0.638328
ENSG00000150281.6	CTF1	0.131045	0.638328
ENSG00000146828.13	SLC12A9	0.0571602	0.63855
ENSG00000169715.10	MT1E	-0.0507071	0.63855
ENSG00000142552.3	RCN3	-0.0929926	0.63887
ENSG00000120256.5	LRP11	0.0669873	0.639022
ENSG00000161526.10	SAP30BP	-0.0446658	0.639022
ENSG00000180098.5	TRNAU1AP	-0.0470962	0.639662
ENSG00000116157.5	GPX7	-0.198878	0.640298
ENSG00000137509.6	PRCP	0.0515702	0.640325
ENSG00000168936.6	TMEM129	0.0427506	0.640325
ENSG00000259529.1	RP11-468E2.4	0.155373	0.640325
ENSG00000106853.12	PTGR1	0.0627105	0.640723
ENSG00000166847.5	DCTN5	-0.0351449	0.640723
ENSG00000172728.11	FUT10	-0.0488839	0.640723
ENSG00000182010.6	RTKN2	-0.166407	0.640723
ENSG00000214788.1	OOSP1	-0.431789	0.640723
ENSG00000178913.5	TAF7	0.0277083	0.64073
ENSG00000162825.12	NBPF8	0.715103	0.641057
ENSG00000198040.6	ZNF84	-0.0763518	0.641123
ENSG00000113811.6	SELK	-0.0639392	0.641301
ENSG00000196670.9	ZFP62	0.0381066	0.641321
ENSG00000105369.5	CD79A	0.296442	0.641448
ENSG00000102981.5	PARD6A	0.128637	0.641886
ENSG00000164796.13	CSMD3	0.0630337	0.641886
ENSG00000250506.2	CDK3	0.275889	0.64191
ENSG00000162373.8	BEND5	0.352336	0.641952
ENSG00000269605.1	Z97053.1	0.499281	0.641963
ENSG00000106809.6	OGN	-0.139365	0.642089
ENSG00000136859.5	ANGPTL2	0.170702	0.642089
ENSG00000162735.14	PEX19	0.03458	0.642089
ENSG00000197272.2	IL27	-0.405705	0.642368
ENSG00000184205.10	TSPYL2	-0.0889074	0.642481
ENSG00000130300.4	PLVAP	0.352689	0.642569
ENSG00000140403.8	DNAJA4	-0.0366715	0.642569
ENSG00000178401.10	DNAJC22	0.254069	0.642949
ENSG00000120903.6	CHRNA2	-0.122198	0.643919
ENSG00000172270.14	BSG	-0.0608674	0.643919
ENSG00000172404.4	DNAJB7	-0.220057	0.643962
ENSG00000120860.6	CCDC53	0.0549201	0.644284
ENSG00000131781.8	FMO5	-0.0655645	0.644445
ENSG00000146477.4	SLC22A3	0.279264	0.644445
ENSG00000168806.6	LCMT2	0.0403987	0.644445
ENSG00000269855.1	AC012313.1	-0.177048	0.644445
ENSG00000019186.5	CYP24A1	0.240601	0.644501
ENSG00000115694.10	STK25	-0.0455616	0.644513
ENSG00000136933.12	RABEPK	-0.0633358	0.644513
ENSG00000096092.5	TMEM14A	0.151934	0.644542
ENSG00000147044.16	CASK	0.0819675	0.64466
ENSG00000132692.14	BCAN	0.12279	0.644722
ENSG00000228768.1	AC003101.1	-0.208324	0.644722
ENSG00000233927.4	RPS28	-0.076954	0.644722
ENSG00000198690.5	FAN1	-0.0397858	0.644954
ENSG00000176444.14	CLK2	0.0483337	0.645866
ENSG00000197037.6	ZSCAN25	-0.0511933	0.646079
ENSG00000140598.9	EFTUD1	-0.0379919	0.646241
ENSG00000120729.5	MYOT	0.255694	0.646375
ENSG00000164117.8	FBXO8	0.0635708	0.646586
ENSG00000173699.11	SPATA3	-0.48395	0.646586
ENSG00000257950.3	P2RX5-TAX1BP3	-0.16991	0.646676
ENSG00000138100.9	TRIM54	0.365113	0.646701
ENSG00000064666.10	CNN2	0.0560697	0.646778
ENSG00000163116.5	STPG2	-0.351342	0.647131
ENSG00000144362.7	PHOSPHO2	0.119803	0.64729
ENSG00000256812.1	CAPNS2	0.191549	0.64729
ENSG00000164535.10	DAGLB	-0.0549614	0.64737
ENSG00000143156.9	NME7	0.0851933	0.647548
ENSG00000101276.10	SLC52A3	0.19232	0.647842
ENSG00000145103.8	ILDR1	0.114099	0.647842
ENSG00000149609.5	C20orf144	-0.121942	0.647953
ENSG00000180432.4	CYP8B1	0.493131	0.647953
ENSG00000117408.6	IPO13	0.0565922	0.648225
ENSG00000145431.6	PDGFC	-0.125002	0.648225
ENSG00000145725.15	PPIP5K2	-0.0441079	0.648238
ENSG00000101542.5	CDH20	0.215061	0.648283
ENSG00000149089.8	APIP	-0.0498335	0.648416
ENSG00000185220.7	PGBD2	-0.0453371	0.648416
ENSG00000134852.10	CLOCK	-0.0446922	0.648489
ENSG00000119737.5	GPR75	-0.0879502	0.648663
ENSG00000126947.7	ARMCX1	0.260299	0.648663
ENSG00000004139.9	SARM1	0.185411	0.648922
ENSG00000182957.11	SPATA13	-0.0630989	0.649345
ENSG00000153157.8	SYCP2L	0.111044	0.649354
ENSG00000188687.11	SLC4A5	0.138525	0.649354
ENSG00000215114.3	UBXN2B	-0.0389579	0.649435
ENSG00000135040.11	NAA35	-0.0350636	0.649624
ENSG00000198883.7	PNMA5	0.216903	0.649797
ENSG00000114786.11	ABHD14A-ACY1	-0.245941	0.649852
ENSG00000133026.8	MYH10	0.0787383	0.650591
ENSG00000048544.5	MRPS10	-0.036271	0.650623
ENSG00000101162.3	TUBB1	-0.0942054	0.651435
ENSG00000063322.9	MED29	-0.0572598	0.651771
ENSG00000166012.10	TAF1D	0.0325128	0.651771
ENSG00000197119.8	SLC25A29	0.0404387	0.651771
ENSG00000213246.2	SUPT4H1	-0.0489096	0.651771
ENSG00000246705.3	H2AFJ	-0.0604198	0.651896
ENSG00000159387.7	IRX6	0.42713	0.652171
ENSG00000177483.7	RBM44	-0.162297	0.652311
ENSG00000259431.1	THTPA	0.0718917	0.652311
ENSG00000196408.7	NOXO1	-0.396075	0.653753
ENSG00000072840.8	EVC	0.173471	0.653756
ENSG00000092820.13	EZR	0.0681877	0.653757
ENSG00000214087.4	ARL16	0.0620102	0.653757
ENSG00000268301.1	AC018630.1	0.383602	0.653882
ENSG00000181817.5	LSM10	-0.0801321	0.654151
ENSG00000186260.12	MKL2	0.0858362	0.654227
ENSG00000048740.13	CELF2	-0.0329723	0.654579
ENSG00000159363.13	ATP13A2	0.0454066	0.654753
ENSG00000170298.11	LGALS9B	0.176399	0.654845
ENSG00000243725.2	TTC4	-0.135027	0.654966
ENSG00000132881.7	RSG1	0.0758598	0.655109
ENSG00000256530.1	AC019294.1	0.128112	0.655218
ENSG00000161677.7	JOSD2	0.0818407	0.655375
ENSG00000124593.10	PRICKLE4	0.0640982	0.655622
ENSG00000112624.8	GLTSCR1L	0.0451348	0.655749
ENSG00000145817.12	YIPF5	0.045212	0.655889
ENSG00000010072.11	SPRTN	-0.0415646	0.655976
ENSG00000167778.4	SPRYD3	0.0529722	0.656192
ENSG00000115756.8	HPCAL1	0.0516588	0.656321
ENSG00000155016.13	CYP2U1	-0.244706	0.656737
ENSG00000100056.7	DGCR14	-0.0577928	0.65683
ENSG00000122862.4	SRGN	-0.0787836	0.65683
ENSG00000131771.9	PPP1R1B	0.230623	0.65683
ENSG00000168748.9	CA7	-0.166804	0.65683
ENSG00000213380.9	COG8	-0.0427107	0.65683
ENSG00000241563.2	CORT	0.259278	0.65683
ENSG00000150471.11	LPHN3	-0.190841	0.657021
ENSG00000184113.8	CLDN5	-0.194273	0.657297
ENSG00000172014.11	ANKRD20A4	0.164734	0.65741
ENSG00000167601.7	AXL	0.138373	0.657511
ENSG00000172232.5	AZU1	-0.064264	0.657511
ENSG00000188389.6	PDCD1	-0.2768	0.657511
ENSG00000128849.9	CGNL1	0.122519	0.657947
ENSG00000250173.1	RP11-661C8.3	-0.309672	0.658029
ENSG00000145945.5	FAM50B	-0.0784178	0.658086
ENSG00000171105.9	INSR	-0.0348327	0.658391
ENSG00000129538.9	RNASE1	0.147068	0.658453
ENSG00000113845.5	TIMMDC1	0.0333788	0.658766
ENSG00000214708.4	AC090616.2	-0.267346	0.658767
ENSG00000268085.1	AC051642.1	-0.265061	0.659386
ENSG00000104884.10	ERCC2	-0.0578162	0.659881
ENSG00000095794.15	CREM	0.0604753	0.660062
ENSG00000152944.4	MED21	0.049038	0.660207
ENSG00000197046.7	SIGLEC15	-0.153858	0.66024
ENSG00000100528.7	CNIH1	-0.037485	0.660396
ENSG00000100802.10	C14orf93	0.0622476	0.660432
ENSG00000139719.5	VPS33A	0.0487086	0.660454
ENSG00000166924.4	NYAP1	0.343397	0.660454
ENSG00000185905.3	C16orf54	-0.0533345	0.661081
ENSG00000082213.13	C5orf22	-0.03762	0.66114
ENSG00000165548.6	TMEM63C	0.204553	0.66114
ENSG00000184206.7	GOLGA6L4	-0.366198	0.66114
ENSG00000217702.1	MGC10955	-0.287418	0.66114
ENSG00000226763.3	SRRM5	0.106452	0.66114
ENSG00000186352.4	ANKRD37	-0.103912	0.661169
ENSG00000149646.8	CNBD2	-0.447221	0.661317
ENSG00000100490.5	CDKL1	-0.0450629	0.661566
ENSG00000250588.2	IQCJ-SCHIP1	0.199462	0.661667
ENSG00000014164.6	ZC3H3	-0.0544437	0.661861
ENSG00000179242.11	CDH4	-0.380928	0.661872
ENSG00000232070.4	TMEM253	-0.376316	0.661888
ENSG00000068137.10	PLEKHH3	0.0620939	0.662123
ENSG00000163348.3	PYGO2	-0.0485323	0.662123
ENSG00000215126.6	CBWD7	-0.397074	0.662382
ENSG00000185669.5	SNAI3	-0.0797149	0.662507
ENSG00000143374.10	TARS2	-0.0470544	0.662854
ENSG00000020129.11	NCDN	0.0452929	0.662876
ENSG00000203950.6	FAM127B	-0.102518	0.662876
ENSG00000157315.4	TMED6	-0.128046	0.663005
ENSG00000183682.7	BMP8A	-0.170833	0.663068
ENSG00000165752.12	STK32C	-0.0553517	0.663105
ENSG00000132915.6	PDE6A	0.110244	0.663168
ENSG00000141562.13	NARF	-0.0463428	0.663168
ENSG00000176463.9	SLCO3A1	0.0363091	0.663247
ENSG00000068366.15	ACSL4	0.0376244	0.663384
ENSG00000117543.15	DPH5	-0.0586596	0.663384
ENSG00000169087.6	HSPBAP1	0.0429322	0.663384
ENSG00000230797.2	YY2	-0.154298	0.663384
ENSG00000105866.9	SP4	-0.0468437	0.663584
ENSG00000103266.6	STUB1	-0.072345	0.663651
ENSG00000120992.13	LYPLA1	0.0373787	0.663747
ENSG00000188373.4	C10orf99	0.347283	0.663747
ENSG00000169057.15	MECP2	-0.0400699	0.663766
ENSG00000162526.6	TSSK3	0.206856	0.66406
ENSG00000196436.7	NPIPB15	0.347116	0.66406
ENSG00000144792.5	ZNF660	0.248308	0.664177
ENSG00000171657.5	GPR82	-0.279607	0.664338
ENSG00000236624.4	CCDC163P	0.108798	0.66461
ENSG00000144659.6	SLC25A38	-0.0441195	0.664726
ENSG00000125249.6	RAP2A	-0.0500679	0.664929
ENSG00000158711.9	ELK4	-0.0401578	0.664929
ENSG00000143248.8	RGS5	0.180439	0.664961
ENSG00000115414.14	FN1	0.0710433	0.665103
ENSG00000121318.2	TAS2R10	-0.212193	0.665382
ENSG00000149823.3	VPS51	-0.0456224	0.665454
ENSG00000008382.11	MPND	-0.108914	0.665512
ENSG00000100605.12	ITPK1	-0.0536043	0.665512
ENSG00000115009.7	CCL20	0.251291	0.665512
ENSG00000124831.14	LRRFIP1	0.026889	0.665512
ENSG00000166532.11	RIMKLB	0.0609938	0.665512
ENSG00000185608.4	MRPL40	-0.0469229	0.665512
ENSG00000083290.15	ULK2	0.0538513	0.665821
ENSG00000110851.7	PRDM4	-0.0373471	0.666033
ENSG00000187942.7	LDLRAD2	0.239413	0.666033
ENSG00000163081.2	CCDC140	0.292488	0.666185
ENSG00000066455.8	GOLGA5	-0.0372698	0.666485
ENSG00000115234.6	SNX17	-0.0462241	0.666485
ENSG00000139714.8	MORN3	0.0977273	0.666485
ENSG00000148200.12	NR6A1	-0.0616081	0.666485
ENSG00000235162.4	C12orf75	0.144895	0.666485
ENSG00000254995.4	STX16-NPEPL1	-0.180905	0.666485
ENSG00000083838.11	ZNF446	0.0574914	0.666772
ENSG00000268163.1	AC004076.9	0.405421	0.667271
ENSG00000108830.7	RND2	-0.202336	0.667283
ENSG00000242715.3	CCDC169	0.146109	0.667404
ENSG00000103227.14	LMF1	0.068681	0.667477
ENSG00000139053.2	PDE6H	-0.464508	0.667725
ENSG00000169239.8	CA5B	-0.0653948	0.667725
ENSG00000123352.13	SPATS2	-0.0601541	0.667729
ENSG00000162877.8	PM20D1	-0.271969	0.667779
ENSG00000102313.8	ITIH6	-0.317848	0.668215
ENSG00000120210.6	INSL6	0.154401	0.668242
ENSG00000162913.9	C1orf145	0.265938	0.668242
ENSG00000162236.7	STX5	0.0555655	0.668285
ENSG00000152700.9	SAR1B	0.0460148	0.668396
ENSG00000267913.1	AP001055.1	-0.428163	0.668396
ENSG00000179399.9	GPC5	0.482249	0.668402
ENSG00000150787.3	PTS	0.0644467	0.668829
ENSG00000132563.11	REEP2	-0.215928	0.668947
ENSG00000125844.11	RRBP1	-0.0338729	0.669096
ENSG00000100968.9	NFATC4	0.202344	0.669162
ENSG00000091140.8	DLD	0.031851	0.669351
ENSG00000152409.8	JMY	0.044348	0.669351
ENSG00000159176.9	CSRP1	0.0440122	0.669584
ENSG00000113194.8	FAF2	-0.0295299	0.669682
ENSG00000170734.7	POLH	0.0561527	0.669756
ENSG00000177807.6	KCNJ10	0.417496	0.669756
ENSG00000116580.14	GON4L	0.0349288	0.669816
ENSG00000150337.9	FCGR1A	0.0597897	0.669816
ENSG00000268265.1	AP000304.1	-0.266005	0.669917
ENSG00000137880.4	GCHFR	-0.0627036	0.670645
ENSG00000143751.9	SDE2	-0.0330627	0.670645
ENSG00000173264.9	GPR137	-0.0458909	0.670674
ENSG00000124143.6	ARHGAP40	0.258308	0.670845
ENSG00000148730.6	EIF4EBP2	-0.0303063	0.671115
ENSG00000164749.7	HNF4G	-0.205656	0.67117
ENSG00000032219.14	ARID4A	0.0335934	0.671496
ENSG00000040199.14	PHLPP2	-0.0631186	0.671522
ENSG00000116039.7	ATP6V1B1	0.158794	0.671522
ENSG00000166323.8	C11orf65	0.0954253	0.671669
ENSG00000139182.9	CLSTN3	-0.0619765	0.671784
ENSG00000135407.6	AVIL	-0.0842647	0.671942
ENSG00000205740.1	AL359878.1	0.370218	0.671951
ENSG00000177303.5	CASKIN2	0.0784275	0.672079
ENSG00000185467.7	KPNA7	0.248391	0.672265
ENSG00000196867.3	ZFP28	-0.0893902	0.672395
ENSG00000124772.7	CPNE5	-0.110175	0.672422
ENSG00000164211.8	STARD4	0.0799748	0.672571
ENSG00000114503.6	NCBP2	0.0300362	0.672652
ENSG00000269693.1	CTD-2192J16.20	-0.105596	0.672763
ENSG00000143494.11	VASH2	0.137717	0.672878
ENSG00000182584.4	ACTL10	0.0735281	0.673051
ENSG00000168939.6	SPRY3	0.123305	0.673207
ENSG00000156030.8	ELMSAN1	0.0387269	0.673254
ENSG00000154640.10	BTG3	-0.0700624	0.673314
ENSG00000177283.4	FZD8	0.079995	0.673444
ENSG00000154252.11	GAL3ST2	0.16947	0.673884
ENSG00000143554.9	SLC27A3	-0.0428459	0.674587
ENSG00000196118.7	C16orf93	-0.0757614	0.674587
ENSG00000135436.4	FAM186B	-0.115384	0.674627
ENSG00000173239.9	LIPM	-0.390358	0.674627
ENSG00000163915.3	C3orf65	-0.0993423	0.674642
ENSG00000114770.12	ABCC5	0.0380065	0.674731
ENSG00000186009.4	ATP4B	-0.200759	0.674939
ENSG00000142632.12	ARHGEF19	0.0512366	0.675072
ENSG00000250571.2	GLI4	0.0562644	0.675072
ENSG00000099960.8	SLC7A4	0.262152	0.675127
ENSG00000204788.3	CR769776.1	0.353572	0.675159
ENSG00000184545.6	DUSP8	0.137526	0.675278
ENSG00000130202.5	PVRL2	-0.0370089	0.675453
ENSG00000147586.5	MRPS28	-0.0431188	0.675568
ENSG00000134516.11	DOCK2	-0.038332	0.675695
ENSG00000179526.12	SHARPIN	-0.0596198	0.675695
ENSG00000106617.9	PRKAG2	0.0383808	0.675748
ENSG00000155666.7	KDM8	-0.0783121	0.676194
ENSG00000061656.5	SPAG4	0.0960442	0.676228
ENSG00000117016.5	RIMS3	0.0591866	0.676228
ENSG00000182687.3	GALR2	-0.182756	0.676228
ENSG00000253633.1	KB-1980E6.3	-0.375405	0.676228
ENSG00000131023.8	LATS1	-0.037728	0.676629
ENSG00000138101.14	DTNB	-0.140033	0.676706
ENSG00000088002.7	SULT2B1	-0.106253	0.676908
ENSG00000174720.11	LARP7	-0.0407544	0.676908
ENSG00000126945.8	HNRNPH2	-0.0297911	0.67715
ENSG00000173334.3	TRIB1	0.0488256	0.677173
ENSG00000260456.2	C16orf95	-0.161723	0.677326
ENSG00000120675.4	DNAJC15	0.038762	0.677469
ENSG00000187325.4	TAF9B	-0.0516174	0.677615
ENSG00000146757.9	ZNF92	0.0414688	0.677717
ENSG00000077458.8	FAM76B	-0.0375808	0.678086
ENSG00000132170.15	PPARG	0.2085	0.67811
ENSG00000183578.5	TNFAIP8L3	0.247121	0.67811
ENSG00000184923.8	NUTM2A	-0.102279	0.67811
ENSG00000212993.3	POU5F1B	-0.444613	0.67811
ENSG00000136159.3	NUDT15	-0.0500314	0.678142
ENSG00000170100.9	ZNF778	-0.0590001	0.678286
ENSG00000116809.7	ZBTB17	-0.0618869	0.678705
ENSG00000065675.10	PRKCQ	-0.0615274	0.678816
ENSG00000068308.9	OTUD5	0.0473237	0.678816
ENSG00000112305.10	SMAP1	0.0519287	0.678976
ENSG00000056050.6	C4orf27	0.0490219	0.678977
ENSG00000188897.4	CTD-3088G3.8	-0.122061	0.678977
ENSG00000055211.8	GINM1	0.0492804	0.679363
ENSG00000197063.6	MAFG	-0.0368738	0.680071
ENSG00000139726.6	DENR	0.0314802	0.680268
ENSG00000177947.9	ODF3	0.143723	0.680339
ENSG00000179388.8	EGR3	-0.237044	0.680361
ENSG00000180332.5	KCTD4	-0.145479	0.680424
ENSG00000144228.4	SPOPL	-0.0426195	0.68133
ENSG00000198088.6	NUP62CL	0.183476	0.68133
ENSG00000160888.6	IER2	-0.0505322	0.681441
ENSG00000171680.16	PLEKHG5	0.0871341	0.681481
ENSG00000196943.8	NOP9	-0.0432669	0.681484
ENSG00000136143.9	SUCLA2	-0.035403	0.681622
ENSG00000106066.9	CPVL	-0.210761	0.681675
ENSG00000087448.5	KLHL42	0.03514	0.68212
ENSG00000198265.7	HELZ	0.0377426	0.682798
ENSG00000114948.8	ADAM23	-0.259448	0.682891
ENSG00000160199.10	PKNOX1	-0.0481565	0.682918
ENSG00000248643.5	RBM14-RBM4	0.219234	0.683263
ENSG00000162341.11	TPCN2	0.0369353	0.683274
ENSG00000153012.7	LGI2	-0.381615	0.683334
ENSG00000180423.4	HARBI1	0.0589398	0.683334
ENSG00000175595.10	ERCC4	-0.0459467	0.683421
ENSG00000240891.2	PLCXD2	-0.219618	0.683722
ENSG00000232237.2	ASCL5	-0.370448	0.683996
ENSG00000127540.7	UQCR11	-0.0729673	0.684058
ENSG00000100890.11	KIAA0391	-0.200261	0.684678
ENSG00000163735.6	CXCL5	0.244212	0.685066
ENSG00000110048.7	OSBP	0.0268436	0.685745
ENSG00000163617.6	KIAA1407	-0.0766207	0.685768
ENSG00000105619.9	TFPT	-0.0593416	0.685876
ENSG00000159377.6	PSMB4	-0.0403657	0.685916
ENSG00000233041.4	PHGR1	0.31941	0.685916
ENSG00000173261.4	PLAC8L1	-0.255038	0.686078
ENSG00000178229.7	ZNF543	0.0514393	0.686236
ENSG00000162399.6	BSND	-0.448229	0.686888
ENSG00000115993.7	TRAK2	0.0454628	0.687496
ENSG00000168237.13	GLYCTK	0.0611554	0.687529
ENSG00000196407.7	THEM5	0.244817	0.687593
ENSG00000089289.11	IGBP1	0.0399822	0.687701
ENSG00000170627.5	GTSF1	0.047607	0.687841
ENSG00000063127.11	SLC6A16	0.236706	0.687906
ENSG00000137726.11	FXYD6	0.199898	0.687906
ENSG00000140839.7	CLEC18B	-0.200803	0.687906
ENSG00000144488.10	ESPNL	0.435826	0.687906
ENSG00000147852.11	VLDLR	-0.0418705	0.687906
ENSG00000186026.6	ZNF284	0.0801851	0.688035
ENSG00000254614.1	AP003068.23	0.187243	0.688173
ENSG00000129084.13	PSMA1	-0.0292703	0.688181
ENSG00000165511.4	C10orf25	0.12926	0.688189
ENSG00000197620.6	CXorf40A	-0.0591315	0.688189
ENSG00000146859.6	TMEM140	-0.0409814	0.688235
ENSG00000112739.12	PRPF4B	-0.030292	0.688334
ENSG00000158859.9	ADAMTS4	0.229357	0.688465
ENSG00000174326.7	SLC16A11	-0.172677	0.688534
ENSG00000104213.8	PDGFRL	0.385904	0.688677
ENSG00000265118.1	CTD-2370N5.3	0.379582	0.689026
ENSG00000145901.10	TNIP1	-0.0418174	0.689226
ENSG00000258875.1	CTD-2547L24.3	0.371618	0.689643
ENSG00000251537.4	RP11-385D13.1	-0.282636	0.689679
ENSG00000076108.7	BAZ2A	-0.02775	0.689853
ENSG00000196876.9	SCN8A	-0.437231	0.690441
ENSG00000186300.7	ZNF555	-0.0458744	0.690567
ENSG00000013725.10	CD6	0.172839	0.690611
ENSG00000075884.8	ARHGAP15	-0.0370952	0.69069
ENSG00000110448.6	CD5	0.123761	0.69069
ENSG00000114735.5	HEMK1	0.0476126	0.69069
ENSG00000127081.9	ZNF484	-0.0622395	0.69069
ENSG00000196372.8	ASB13	0.0362455	0.69069
ENSG00000163501.6	IHH	0.334686	0.690709
ENSG00000173818.12	ENDOV	-0.0542155	0.690756
ENSG00000142583.13	SLC2A5	0.0473893	0.690914
ENSG00000204086.3	RPA4	-0.157968	0.691906
ENSG00000183665.4	TRMT12	-0.0363222	0.692109
ENSG00000267179.1	ZNF763	0.153154	0.692212
ENSG00000130529.11	TRPM4	-0.0466566	0.692355
ENSG00000138050.10	THUMPD2	-0.0455292	0.692355
ENSG00000196460.8	RFX8	-0.0502221	0.692355
ENSG00000013619.9	MAMLD1	0.336984	0.6926
ENSG00000106692.9	FKTN	0.0520368	0.692628
ENSG00000164898.8	C7orf55	-0.144345	0.692628
ENSG00000173744.13	AGFG1	0.0245162	0.69274
ENSG00000198523.5	PLN	0.301971	0.692746
ENSG00000135517.6	MIP	0.169167	0.692955
ENSG00000185728.12	YTHDF3	0.0316643	0.692955
ENSG00000105464.3	GRIN2D	0.0547817	0.693509
ENSG00000185272.9	RBM11	0.283573	0.69358
ENSG00000140265.8	ZSCAN29	0.0298699	0.694184
ENSG00000266733.1	TBC1D29	-0.175178	0.694237
ENSG00000057757.5	PITHD1	-0.0416787	0.694401
ENSG00000150628.2	SPATA4	0.21445	0.694401
ENSG00000104361.5	NIPAL2	-0.0351333	0.694581
ENSG00000017260.15	ATP2C1	0.0349488	0.694582
ENSG00000146457.10	WTAP	0.0237804	0.69462
ENSG00000164620.4	RELL2	0.0683652	0.694621
ENSG00000170260.4	ZNF212	-0.0403934	0.694761
ENSG00000174718.7	KIAA1551	0.0364579	0.694761
ENSG00000172671.15	ZFAND4	0.0563038	0.694833
ENSG00000100865.10	CINP	-0.0501718	0.69495
ENSG00000155367.11	PPM1J	0.131539	0.695002
ENSG00000164983.6	TMEM65	0.064963	0.695002
ENSG00000155714.9	PDZD9	-0.15206	0.695573
ENSG00000205832.7	C16orf96	0.370531	0.695573
ENSG00000073464.7	CLCN4	0.091449	0.695654
ENSG00000105497.3	ZNF175	0.035456	0.69568
ENSG00000179256.2	SMCO3	-0.273323	0.695686
ENSG00000142546.9	NOSIP	0.0540313	0.695762
ENSG00000269367.1	AC020629.1	-0.313421	0.695979
ENSG00000147601.9	TERF1	0.0321188	0.696319
ENSG00000198382.4	UVRAG	0.0268445	0.696709
ENSG00000090054.9	SPTLC1	0.0286654	0.696759
ENSG00000111886.9	GABRR2	0.205402	0.696759
ENSG00000145107.11	TM4SF19	0.258883	0.696977
ENSG00000181444.8	ZNF467	-0.101886	0.696977
ENSG00000186047.9	DLEU7	0.207807	0.697099
ENSG00000142751.10	GPN2	-0.0464568	0.697144
ENSG00000007341.14	ST7L	-0.0452501	0.69772
ENSG00000230778.1	ANKRD63	0.12014	0.697959
ENSG00000116815.11	CD58	0.0520649	0.698021
ENSG00000180543.3	TSPYL5	0.277771	0.698034
ENSG00000109133.8	TMEM33	-0.0295688	0.698082
ENSG00000120500.13	ARR3	0.15693	0.698082
ENSG00000142327.7	RNPEPL1	-0.0553288	0.698082
ENSG00000149243.11	KLHL35	0.0981217	0.698082
ENSG00000151366.8	NDUFC2	0.0408066	0.698082
ENSG00000152464.10	RPP38	-0.0527234	0.698082
ENSG00000177683.9	THAP5	-0.0446973	0.698082
ENSG00000179304.12	FAM156B	-0.106595	0.698082
ENSG00000236609.3	ZNF853	0.207673	0.698082
ENSG00000171847.6	FAM90A1	-0.126909	0.698337
ENSG00000069535.12	MAOB	0.267627	0.698399
ENSG00000112200.12	ZNF451	0.0291771	0.698535
ENSG00000160813.2	PPP1R35	-0.0737983	0.69861
ENSG00000125447.12	GGA3	0.0466001	0.698925
ENSG00000136869.13	TLR4	-0.0909745	0.699064
ENSG00000103496.10	STX4	0.0480967	0.699097
ENSG00000125037.8	EMC3	0.0335526	0.699531
ENSG00000138161.8	CUZD1	0.109194	0.699531
ENSG00000129235.6	TXNDC17	-0.0540593	0.69957
ENSG00000146233.3	CYP39A1	0.30279	0.699839
ENSG00000149231.7	CCDC82	0.0503212	0.699839
ENSG00000267216.1	AC010642.1	-0.0840355	0.699904
ENSG00000162881.5	OXER1	0.149111	0.699905
ENSG00000115297.9	TLX2	-0.370777	0.699973
ENSG00000174175.12	SELP	0.273668	0.700027
ENSG00000180011.6	ZADH2	-0.0268745	0.700059
ENSG00000171540.6	OTP	0.290362	0.70011
ENSG00000168038.6	ULK4	0.0500519	0.700171
ENSG00000226784.1	PGAM4	0.246925	0.700171
ENSG00000204920.6	ZNF155	-0.0600588	0.700211
ENSG00000090097.16	PCBP4	0.0633365	0.700219
ENSG00000105755.3	ETHE1	0.0647867	0.700469
ENSG00000163026.7	C2orf44	-0.038798	0.700581
ENSG00000267127.2	RP11-795F19.5	-0.139904	0.700652
ENSG00000119632.3	IFI27L2	-0.07446	0.700679
ENSG00000113387.7	SUB1	-0.0312024	0.700967
ENSG00000198035.9	AGAP9	0.213567	0.70116
ENSG00000134058.6	CDK7	0.0425856	0.70129
ENSG00000137265.10	IRF4	-0.0842773	0.701294
ENSG00000172845.9	SP3	-0.0247892	0.701507
ENSG00000159409.10	CELF3	0.29063	0.70176
ENSG00000130433.3	CACNG6	0.179975	0.701795
ENSG00000167037.14	SGSM1	-0.285911	0.702098
ENSG00000268218.1	AC137932.1	-0.0687347	0.702111
ENSG00000144749.9	LRIG1	0.038189	0.702703
ENSG00000183154.1	RP11-863K10.7	-0.109613	0.702703
ENSG00000114812.8	VIPR1	0.174682	0.702892
ENSG00000161298.12	ZNF382	-0.106494	0.702984
ENSG00000184925.7	LCN12	0.287816	0.702984
ENSG00000124493.9	GRM4	0.23217	0.703145
ENSG00000160446.14	ZDHHC12	-0.0685037	0.703194
ENSG00000197604.4	AC022532.1	-0.261741	0.703194
ENSG00000164366.3	CCDC127	0.0457301	0.703508
ENSG00000155465.14	SLC7A7	-0.0661001	0.70356
ENSG00000165188.9	RNF183	-0.202569	0.70356
ENSG00000100949.10	RABGGTA	-0.0550493	0.703693
ENSG00000102048.11	ASB9	0.337408	0.703693
ENSG00000124459.7	ZNF45	-0.0330369	0.703693
ENSG00000214946.9	TBC1D26	-0.316797	0.703693
ENSG00000269407.1	AL096677.1	-0.331072	0.703693
ENSG00000067840.8	PDZD4	-0.306137	0.704092
ENSG00000155100.6	OTUD6B	-0.0355153	0.704092
ENSG00000123739.6	PLA2G12A	0.0459849	0.7042
ENSG00000105583.5	WDR83OS	-0.0519683	0.704633
ENSG00000206538.3	VGLL3	0.327213	0.705075
ENSG00000153140.4	CETN3	-0.0451865	0.705086
ENSG00000163884.3	KLF15	-0.186814	0.705086
ENSG00000127152.13	BCL11B	0.123999	0.705121
ENSG00000176681.10	LRRC37A	-0.110522	0.705231
ENSG00000196476.7	C20orf96	0.0433816	0.705513
ENSG00000144810.11	COL8A1	0.314742	0.705656
ENSG00000172346.10	CSDC2	0.224662	0.706281
ENSG00000140030.4	GPR65	0.109486	0.706453
ENSG00000118276.7	B4GALT6	-0.0497397	0.706541
ENSG00000004776.7	HSPB6	-0.251227	0.706627
ENSG00000078070.7	MCCC1	-0.0344707	0.706929
ENSG00000071127.12	WDR1	0.042164	0.707011
ENSG00000069345.7	DNAJA2	-0.0284939	0.707066
ENSG00000198736.7	MSRB1	-0.0449447	0.707241
ENSG00000127080.5	IPPK	0.0437168	0.707378
ENSG00000055955.11	ITIH4	0.21491	0.707967
ENSG00000145824.8	CXCL14	-0.119417	0.707967
ENSG00000235978.2	AC018816.3	0.122278	0.707967
ENSG00000148204.7	CRB2	-0.121608	0.708359
ENSG00000177455.7	CD19	0.0695617	0.708359
ENSG00000181396.8	OGFOD3	-0.0317828	0.708359
ENSG00000255823.1	MTRNR2L8	-0.306325	0.708514
ENSG00000129355.6	CDKN2D	-0.073526	0.708788
ENSG00000122958.10	VPS26A	0.0342866	0.708884
ENSG00000105518.9	TMEM205	-0.0610798	0.709004
ENSG00000116035.2	VAX2	-0.295492	0.709695
ENSG00000148600.10	CDHR1	0.301085	0.70985
ENSG00000118508.4	RAB32	-0.0420364	0.710228
ENSG00000099866.10	MADCAM1	0.112294	0.710254
ENSG00000139209.11	SLC38A4	0.19374	0.710254
ENSG00000269570.1	AP001350.1	0.238916	0.710442
ENSG00000111775.2	COX6A1	0.0565362	0.710485
ENSG00000037474.10	NSUN2	-0.0356513	0.710828
ENSG00000038382.13	TRIO	-0.0402151	0.710828
ENSG00000117118.5	SDHB	-0.0550668	0.710828
ENSG00000141198.9	TOM1L1	-0.0689494	0.710828
ENSG00000186231.12	KLHL32	-0.153771	0.710828
ENSG00000213741.4	RPS29	-0.0610588	0.710891
ENSG00000214872.4	SMTNL1	0.368548	0.710891
ENSG00000110395.4	CBL	0.0251827	0.71092
ENSG00000169902.9	TPST1	0.135751	0.71092
ENSG00000261934.1	PCDHGA9	-0.0834214	0.711414
ENSG00000129990.10	SYT5	0.136778	0.711648
ENSG00000262180.1	OCLM	0.114574	0.711699
ENSG00000162065.7	TBC1D24	0.0417215	0.711755
ENSG00000129474.11	AJUBA	0.0933761	0.711794
ENSG00000168591.11	TMUB2	0.0429611	0.71218
ENSG00000147573.12	TRIM55	0.31859	0.712386
ENSG00000169071.10	ROR2	-0.449515	0.712811
ENSG00000127920.5	GNG11	0.363992	0.712879
ENSG00000253953.1	PCDHGB4	0.0970093	0.712879
ENSG00000184492.5	FOXD4L1	-0.209499	0.713027
ENSG00000112941.8	PAPD7	-0.0504913	0.713183
ENSG00000231360.2	AL592284.1	-0.157677	0.713183
ENSG00000010270.9	STARD3NL	-0.0293	0.713189
ENSG00000087085.9	ACHE	0.22456	0.713213
ENSG00000157399.10	ARSE	0.133691	0.71343
ENSG00000132109.8	TRIM21	0.0332742	0.7136
ENSG00000128185.5	DGCR6L	0.0508962	0.713663
ENSG00000160256.8	FAM207A	-0.071804	0.713663
ENSG00000183657.2	PP13439	0.108886	0.713663
ENSG00000120690.9	ELF1	-0.0282659	0.713824
ENSG00000155097.7	ATP6V1C1	0.0259124	0.713824
ENSG00000155926.9	SLA	-0.0647018	0.713824
ENSG00000204410.10	MSH5	0.0486697	0.713824
ENSG00000163870.10	TPRA1	0.0433376	0.714251
ENSG00000221947.3	XKR9	-0.324187	0.714251
ENSG00000215529.8	EFCAB8	0.235055	0.714322
ENSG00000022840.11	RNF10	-0.0303643	0.714458
ENSG00000134830.3	C5AR2	-0.255382	0.715029
ENSG00000111684.6	LPCAT3	-0.0489288	0.715534
ENSG00000135974.5	C2orf49	0.0324882	0.715758
ENSG00000204120.10	GIGYF2	-0.029786	0.715907
ENSG00000224186.4	CTC-349C3.1	0.053618	0.715991
ENSG00000122884.8	P4HA1	-0.0351833	0.716049
ENSG00000205755.6	CRLF2	0.376287	0.716224
ENSG00000115896.11	PLCL1	0.228345	0.716312
ENSG00000196979.1	AL360004.1	0.241633	0.71633
ENSG00000162512.11	SDC3	0.10399	0.716471
ENSG00000134108.8	ARL8B	-0.0279011	0.716631
ENSG00000153993.9	SEMA3D	0.294139	0.716767
ENSG00000182601.6	HS3ST4	-0.316154	0.716767
ENSG00000180182.6	MED14	-0.022691	0.717131
ENSG00000120658.8	ENOX1	-0.210836	0.717264
ENSG00000165388.8	ZNF488	0.192947	0.717264
ENSG00000185129.4	PURA	0.0350743	0.717264
ENSG00000132517.10	SLC52A1	0.170756	0.717302
ENSG00000176884.10	GRIN1	-0.074626	0.717302
ENSG00000090612.16	ZNF268	-0.0382453	0.717345
ENSG00000105429.8	MEGF8	-0.0373035	0.717497
ENSG00000082269.12	FAM135A	0.0537647	0.71752
ENSG00000145388.10	METTL14	0.0305589	0.717534
ENSG00000102302.7	FGD1	0.109387	0.717634
ENSG00000118939.13	UCHL3	0.0878199	0.717634
ENSG00000180938.5	ZNF572	0.0830756	0.717634
ENSG00000258881.2	AC007040.11	-0.374144	0.717634
ENSG00000149483.7	TMEM138	-0.0383809	0.717959
ENSG00000118514.9	ALDH8A1	0.136251	0.718144
ENSG00000108091.10	CCDC6	-0.0203945	0.718533
ENSG00000168612.4	ZSWIM1	-0.0470843	0.718648
ENSG00000136504.7	KAT7	-0.0286946	0.718735
ENSG00000103064.9	SLC7A6	0.0366066	0.719419
ENSG00000211450.5	C11orf31	-0.0455686	0.719566
ENSG00000128610.7	FEZF1	0.25503	0.720087
ENSG00000107862.4	GBF1	0.0330214	0.72035
ENSG00000054967.8	RELT	-0.0528426	0.720379
ENSG00000122034.8	GTF3A	-0.0447995	0.720529
ENSG00000149541.5	B3GAT3	0.0490569	0.720529
ENSG00000182600.5	C2orf82	0.0793684	0.720529
ENSG00000215012.4	C22orf29	-0.0304508	0.720926
ENSG00000180354.11	C7orf41	-0.0523071	0.721252
ENSG00000179933.4	C14orf119	-0.0312757	0.721435
ENSG00000167971.14	CASKIN1	0.176202	0.721603
ENSG00000168090.5	COPS6	0.0440827	0.721992
ENSG00000135077.4	HAVCR2	-0.191125	0.722088
ENSG00000139364.6	TMEM132B	0.278738	0.722088
ENSG00000141664.5	ZCCHC2	0.0313469	0.722088
ENSG00000238083.3	LRRC37A2	0.0505291	0.722153
ENSG00000206557.5	TRIM71	0.288933	0.722446
ENSG00000156860.11	FBRS	-0.0396301	0.722625
ENSG00000196387.5	ZNF140	-0.0450212	0.722686
ENSG00000157349.11	DDX19B	-0.046553	0.722818
ENSG00000248098.6	BCKDHA	-0.0964249	0.722861
ENSG00000213066.7	FGFR1OP	-0.0354551	0.723687
ENSG00000128534.3	NAA38	0.0272126	0.723754
ENSG00000169083.11	AR	0.349154	0.723754
ENSG00000164932.8	CTHRC1	-0.0860097	0.724287
ENSG00000251247.5	ZNF345	0.0525804	0.72437
ENSG00000117122.9	MFAP2	0.163663	0.724688
ENSG00000258987.1	RP11-131H24.4	-0.33779	0.725359
ENSG00000100276.9	RASL10A	0.241657	0.725397
ENSG00000174123.6	TLR10	0.39162	0.725461
ENSG00000083937.4	CHMP2B	0.0453413	0.725926
ENSG00000162415.6	ZSWIM5	0.136143	0.726227
ENSG00000164080.9	RAD54L2	0.033638	0.726227
ENSG00000173728.6	C1orf100	0.251548	0.726291
ENSG00000103599.15	IQCH	0.0704759	0.726373
ENSG00000124391.4	IL17C	0.219321	0.726466
ENSG00000255046.1	RP11-297N6.4	0.154146	0.726466
ENSG00000078043.11	PIAS2	-0.0470916	0.72674
ENSG00000162191.9	UBXN1	-0.0420308	0.726747
ENSG00000102158.15	MAGT1	-0.0297184	0.727344
ENSG00000102387.11	TAF7L	-0.199437	0.727393
ENSG00000151332.14	MBIP	0.037634	0.72756
ENSG00000176410.7	DNAJC30	-0.0686162	0.727604
ENSG00000149534.4	MS4A2	-0.155569	0.727624
ENSG00000204311.7	DFNB59	0.149115	0.727759
ENSG00000140199.7	SLC12A6	-0.0397313	0.727971
ENSG00000103056.7	SMPD3	-0.0379263	0.728063
ENSG00000108932.7	SLC16A6	-0.0947609	0.728081
ENSG00000122477.8	LRRC39	0.141177	0.728081
ENSG00000176563.5	CNTD1	-0.0899373	0.728399
ENSG00000129744.2	ART1	-0.233078	0.728525
ENSG00000135437.5	RDH5	0.0947186	0.729144
ENSG00000170345.5	FOS	0.269486	0.729144
ENSG00000160401.10	C9orf117	0.0493493	0.72943
ENSG00000135631.11	RAB11FIP5	0.0822506	0.729555
ENSG00000170315.9	UBB	0.0662544	0.729722
ENSG00000180357.5	ZNF609	0.0262825	0.730099
ENSG00000254999.2	BRK1	0.0265801	0.730099
ENSG00000165264.6	NDUFB6	0.0335666	0.730688
ENSG00000102393.5	GLA	-0.0365397	0.730856
ENSG00000114520.6	SNX4	0.0276112	0.730974
ENSG00000128573.18	FOXP2	-0.0492781	0.730974
ENSG00000166747.8	AP1G1	-0.0251431	0.731041
ENSG00000117834.8	SLC5A9	-0.312163	0.731343
ENSG00000165629.15	ATP5C1	-0.0333532	0.731343
ENSG00000188725.3	SMIM15	0.0379788	0.731343
ENSG00000204310.6	AGPAT1	-0.0546721	0.73159
ENSG00000115514.7	TXNDC9	0.0452409	0.731685
ENSG00000122035.6	RASL11A	-0.0867971	0.731685
ENSG00000122692.7	SMU1	-0.0273856	0.731685
ENSG00000184831.9	APOO	0.0510738	0.731685
ENSG00000197857.9	ZNF44	0.0404448	0.731685
ENSG00000198948.7	MFAP3L	0.248651	0.731685
ENSG00000103351.8	CLUAP1	0.0518652	0.732209
ENSG00000197261.7	C6orf141	-0.296341	0.732209
ENSG00000261857.2	MIA	-0.314104	0.732265
ENSG00000083812.7	ZNF324	0.0328753	0.732474
ENSG00000163702.14	IL17RC	0.052136	0.732474
ENSG00000197147.8	LRRC8B	0.0467128	0.733168
ENSG00000158773.10	USF1	0.031489	0.733312
ENSG00000139915.14	MDGA2	0.309857	0.733312
ENSG00000131100.8	ATP6V1E1	-0.034367	0.733372
ENSG00000171365.11	CLCN5	0.0332601	0.733372
ENSG00000184640.13	SEPT9	-0.0346731	0.733372
ENSG00000010438.12	PRSS3	-0.200753	0.733383
ENSG00000090020.6	SLC9A1	0.0321084	0.733383
ENSG00000154655.10	L3MBTL4	0.308044	0.733383
ENSG00000174669.7	SLC29A2	-0.0989882	0.733383
ENSG00000106538.5	RARRES2	0.244736	0.733838
ENSG00000113141.11	IK	0.0282417	0.733891
ENSG00000178623.7	GPR35	-0.0518972	0.734103
ENSG00000151893.10	CACUL1	0.0289518	0.734228
ENSG00000197619.9	ZNF615	-0.0488872	0.734549
ENSG00000101955.10	SRPX	-0.369981	0.735532
ENSG00000242515.1	UGT1A10	0.28739	0.735532
ENSG00000117009.7	KMO	-0.0769311	0.735908
ENSG00000134574.7	DDB2	0.0567236	0.735908
ENSG00000135426.10	TESPA1	0.116606	0.735908
ENSG00000167972.9	ABCA3	-0.0726632	0.735908
ENSG00000197647.7	ZNF433	0.0946309	0.735908
ENSG00000149262.12	INTS4	-0.0305424	0.736157
ENSG00000186205.8	MARC1	-0.148364	0.736157
ENSG00000074276.6	CDHR2	0.0862646	0.736326
ENSG00000124588.15	NQO2	0.0442527	0.736708
ENSG00000261884.2	CTC-479C5.12	-0.0583959	0.736708
ENSG00000175344.12	CHRNA7	0.336676	0.736724
ENSG00000165553.4	NGB	-0.302573	0.736949
ENSG00000141756.14	FKBP10	-0.291626	0.736963
ENSG00000173809.11	TDRD12	0.300695	0.736967
ENSG00000156650.8	KAT6B	0.0352208	0.737046
ENSG00000185009.8	AP3M1	-0.0254681	0.737046
ENSG00000163171.6	CDC42EP3	0.0738063	0.737224
ENSG00000140740.6	UQCRC2	-0.0298156	0.737308
ENSG00000168884.10	TNIP2	0.0390028	0.737308
ENSG00000171720.5	HDAC3	0.0346957	0.737308
ENSG00000088986.6	DYNLL1	-0.0193311	0.737396
ENSG00000182446.9	NPLOC4	0.027293	0.737396
ENSG00000161940.6	BCL6B	0.147911	0.737475
ENSG00000121769.3	FABP3	-0.102298	0.737613
ENSG00000184517.7	ZFP1	-0.0476681	0.737632
ENSG00000121236.15	TRIM6	0.167607	0.737637
ENSG00000231672.2	DIRC3	0.164892	0.738261
ENSG00000153774.4	CFDP1	-0.037559	0.738366
ENSG00000204308.6	RNF5	0.0321067	0.738584
ENSG00000159459.7	UBR1	0.0298342	0.738792
ENSG00000130768.10	SMPDL3B	0.201742	0.739042
ENSG00000080854.10	IGSF9B	-0.286813	0.739113
ENSG00000148985.15	PGAP2	0.0330022	0.739113
ENSG00000152818.14	UTRN	-0.0275413	0.739113
ENSG00000214248.2	AC010336.1	-0.0836028	0.739113
ENSG00000151287.12	TEX30	0.0271845	0.73939
ENSG00000124659.5	TBCC	0.0313083	0.739453
ENSG00000158683.3	PKD1L1	-0.207109	0.739453
ENSG00000240303.3	ACAD11	-0.263259	0.739826
ENSG00000019995.6	ZRANB1	0.0271826	0.739871
ENSG00000165898.9	ISCA2	0.0570176	0.740237
ENSG00000204842.10	ATXN2	-0.0259856	0.740245
ENSG00000163359.11	COL6A3	-0.259153	0.740353
ENSG00000147443.8	DOK2	-0.0502186	0.740426
ENSG00000116745.6	RPE65	0.298976	0.740518
ENSG00000129646.9	QRICH2	-0.0769136	0.740518
ENSG00000131669.5	NINJ1	0.0520831	0.740518
ENSG00000145283.7	SLC10A6	0.318636	0.740518
ENSG00000166821.4	PEX11A	-0.0688946	0.740518
ENSG00000213889.6	PPM1N	0.0565983	0.740518
ENSG00000214900.4	C14orf182	-0.133832	0.740518
ENSG00000112799.4	LY86	0.0577723	0.740934
ENSG00000235156.3	TMEM30C	-0.367111	0.740934
ENSG00000175938.6	ORAI3	0.0352243	0.741048
ENSG00000083535.11	PIBF1	0.0356657	0.741082
ENSG00000104228.8	TRIM35	-0.0326298	0.742278
ENSG00000256655.1	TMEM75	0.05919	0.742515
ENSG00000089091.12	DZANK1	-0.0649645	0.742643
ENSG00000158874.7	APOA2	0.339807	0.742643
ENSG00000174194.11	AGAP8	0.129759	0.742643
ENSG00000176244.6	ACBD7	0.183494	0.742643
ENSG00000177688.5	SUMO4	0.126416	0.742683
ENSG00000111752.6	PHC1	0.0947049	0.742713
ENSG00000170835.10	CEL	-0.117394	0.742726
ENSG00000150527.12	CTAGE5	0.0867147	0.742786
ENSG00000204169.6	AGAP7	0.223909	0.742786
ENSG00000172575.7	RASGRP1	0.0790671	0.742833
ENSG00000183798.4	EMILIN3	-0.474168	0.743001
ENSG00000185774.10	KCNIP4	-0.0872528	0.743004
ENSG00000254004.2	ZNF260	0.0355757	0.743085
ENSG00000162676.7	GFI1	-0.0337883	0.743171
ENSG00000137133.6	HINT2	0.0475067	0.743332
ENSG00000198093.6	ZNF649	-0.0493198	0.744308
ENSG00000166167.13	BTRC	-0.0312244	0.744423
ENSG00000177946.4	CENPBD1	0.0517321	0.744423
ENSG00000091879.9	ANGPT2	-0.0640264	0.744431
ENSG00000158748.3	HTR6	0.316702	0.744465
ENSG00000090266.8	NDUFB2	-0.0391288	0.744482
ENSG00000080819.2	CPOX	0.0287379	0.744579
ENSG00000243716.6	NPIPB5	0.207689	0.744579
ENSG00000112511.13	PHF1	0.032585	0.744808
ENSG00000205502.3	C2CD4B	0.252727	0.744808
ENSG00000064225.8	ST3GAL6	-0.0686384	0.745449
ENSG00000100813.10	ACIN1	-0.0314509	0.745449
ENSG00000145365.10	TIFA	-0.0441364	0.745449
ENSG00000183791.4	TCEB3C	-0.123938	0.745449
ENSG00000166171.8	DPCD	-0.041379	0.745477
ENSG00000140807.4	NKD1	-0.0513742	0.745832
ENSG00000205246.4	RPSAP58	-0.0637322	0.745832
ENSG00000178922.12	HYI	-0.0706987	0.745932
ENSG00000166405.10	RIC3	0.276342	0.745994
ENSG00000011009.6	LYPLA2	-0.0382113	0.746501
ENSG00000184402.10	SS18L1	-0.0328323	0.746501
ENSG00000204305.9	AGER	-0.076954	0.746501
ENSG00000182952.4	HMGN4	-0.0289009	0.74654
ENSG00000143774.12	GUK1	-0.0424151	0.74671
ENSG00000137815.10	RTF1	-0.0320631	0.746795
ENSG00000022277.8	RTFDC1	-0.0337559	0.746854
ENSG00000102924.7	CBLN1	0.271213	0.74702
ENSG00000204428.8	LY6G5C	0.077337	0.747185
ENSG00000189159.11	HN1	-0.0306196	0.747218
ENSG00000169016.12	E2F6	-0.0354947	0.7474
ENSG00000111291.4	GPRC5D	0.0987442	0.747407
ENSG00000123353.5	ORMDL2	0.0411563	0.747545
ENSG00000101882.5	NKAP	-0.039427	0.7478
ENSG00000102738.6	MRPS31	-0.0288304	0.747974
ENSG00000188827.6	SLX4	0.0399647	0.747974
ENSG00000185896.9	LAMP1	0.0320799	0.74833
ENSG00000095564.9	BTAF1	-0.0224894	0.748513
ENSG00000060762.14	MPC1	0.0396879	0.748767
ENSG00000231256.3	C17orf105	0.268133	0.748767
ENSG00000172725.9	CORO1B	0.0395438	0.748887
ENSG00000070985.9	TRPM5	0.191279	0.749189
ENSG00000187634.6	SAMD11	0.190281	0.749218
ENSG00000213413.2	PVRIG	0.206375	0.749218
ENSG00000111481.5	COPZ1	0.0225026	0.749653
ENSG00000178607.11	ERN1	0.0344969	0.749653
ENSG00000002933.3	TMEM176A	-0.239408	0.749815
ENSG00000164241.9	C5orf63	0.0433532	0.749815
ENSG00000198301.7	SDAD1	-0.0292712	0.749815
ENSG00000261732.1	LA16c-431H6.6	0.0938771	0.749815
ENSG00000162188.5	GNG3	-0.109538	0.750071
ENSG00000112218.7	GPR63	-0.159103	0.75015
ENSG00000148399.7	DPH7	-0.0453375	0.75015
ENSG00000081853.13	PCDHGA2	0.173438	0.750272
ENSG00000203827.7	NBPF16	0.217153	0.750402
ENSG00000025156.8	HSF2	0.0357568	0.750447
ENSG00000165118.10	C9orf64	0.0333063	0.750676
ENSG00000187109.9	NAP1L1	0.0242487	0.750705
ENSG00000203737.2	GPR52	-0.0938693	0.750778
ENSG00000166510.9	CCDC68	0.229295	0.750936
ENSG00000164849.7	GPR146	-0.103887	0.751002
ENSG00000168412.6	MTNR1A	-0.268651	0.751002
ENSG00000197312.7	DDI2	-0.0228182	0.751002
ENSG00000118804.7	FAM47E-STBD1	0.0911789	0.751407
ENSG00000173905.4	GOLIM4	-0.0340673	0.751407
ENSG00000188511.8	C22orf34	0.0926585	0.751719
ENSG00000149179.9	C11orf49	-0.0364382	0.752122
ENSG00000157570.7	TSPAN18	0.371966	0.752186
ENSG00000011332.15	DPF1	-0.140348	0.752235
ENSG00000100227.13	POLDIP3	-0.0295323	0.752235
ENSG00000119953.8	SMNDC1	-0.026729	0.752358
ENSG00000164161.5	HHIP	-0.22383	0.752358
ENSG00000178163.3	ZNF518B	-0.06622	0.752358
ENSG00000163803.8	PLB1	-0.0499665	0.752512
ENSG00000110497.10	AMBRA1	-0.0308316	0.752679
ENSG00000120159.7	CAAP1	-0.0357285	0.752817
ENSG00000156172.5	C8orf37	-0.0597549	0.752979
ENSG00000075618.13	FSCN1	0.0519787	0.753112
ENSG00000124787.9	RPP40	0.0360842	0.753112
ENSG00000144035.3	NAT8	0.231797	0.753112
ENSG00000125995.11	ROMO1	0.0554843	0.753186
ENSG00000244731.3	C4A	0.129111	0.75319
ENSG00000118600.7	TMEM5	-0.033609	0.753267
ENSG00000173372.12	C1QA	-0.21827	0.753267
ENSG00000170379.15	FAM115C	-0.166489	0.753373
ENSG00000198832.6	SELM	-0.147657	0.753506
ENSG00000162601.5	MYSM1	0.0327062	0.75352
ENSG00000114353.12	GNAI2	0.0386456	0.753566
ENSG00000137843.7	PAK6	-0.0896054	0.753566
ENSG00000149575.5	SCN2B	-0.345573	0.753566
ENSG00000156113.16	KCNMA1	0.364626	0.753566
ENSG00000173757.5	STAT5B	-0.030661	0.753566
ENSG00000227782.1	AC002553.1	-0.193776	0.753566
ENSG00000228278.2	ORM2	0.176059	0.753566
ENSG00000110237.3	ARHGEF17	-0.0344027	0.753773
ENSG00000170153.6	RNF150	0.14979	0.753773
ENSG00000242852.2	ZNF709	-0.159577	0.753916
ENSG00000051523.6	CYBA	-0.0574739	0.754109
ENSG00000187720.10	THSD4	-0.0961415	0.754109
ENSG00000262304.1	SHPK	0.209028	0.754109
ENSG00000143033.13	MTF2	-0.0228606	0.75428
ENSG00000137497.13	NUMA1	-0.0297674	0.75466
ENSG00000163214.16	DHX57	0.0334166	0.75466
ENSG00000244291.1	C7orf13	-0.0711591	0.75494
ENSG00000185046.14	ANKS1B	0.164772	0.755228
ENSG00000137094.10	DNAJB5	-0.0769637	0.755621
ENSG00000148175.8	STOM	-0.0294372	0.755657
ENSG00000044446.7	PHKA2	0.0349404	0.755713
ENSG00000175485.2	OR52W1	0.283257	0.755713
ENSG00000139351.10	SYCP3	0.134194	0.755729
ENSG00000136802.7	LRRC8A	0.0322279	0.755864
ENSG00000186010.14	NDUFA13	-0.0517204	0.755864
ENSG00000269858.1	EGLN2	0.031178	0.755864
ENSG00000135931.13	ARMC9	0.0572783	0.756015
ENSG00000115137.7	DNAJC27	0.055877	0.756394
ENSG00000111850.6	SMIM8	0.0606417	0.756588
ENSG00000132535.14	DLG4	-0.0412521	0.756687
ENSG00000269510.1	FLJ00273	-0.308293	0.756806
ENSG00000148908.10	RGS10	0.036693	0.756813
ENSG00000107551.16	RASSF4	0.0332158	0.756868
ENSG00000168282.4	MGAT2	-0.0601109	0.756885
ENSG00000023516.7	AKAP11	0.0299464	0.757083
ENSG00000072121.11	ZFYVE26	-0.0250869	0.757083
ENSG00000110844.9	PRPF40B	-0.0524689	0.757083
ENSG00000091640.3	SPAG7	-0.0473753	0.757434
ENSG00000169231.9	THBS3	0.041329	0.757434
ENSG00000133250.9	ZNF414	-0.0577961	0.757456
ENSG00000101856.8	PGRMC1	-0.0328789	0.757527
ENSG00000167985.2	SDHAF2	0.0357321	0.757527
ENSG00000254206.1	NPIPB11	-0.0790238	0.757527
ENSG00000244694.3	PTCHD4	0.208343	0.757803
ENSG00000112874.5	NUDT12	0.0696734	0.757996
ENSG00000143224.13	PPOX	0.0398968	0.757996
ENSG00000112983.13	BRD8	-0.0261954	0.758126
ENSG00000203326.5	ZNF525	-0.051203	0.758126
ENSG00000085382.7	HACE1	-0.0399663	0.758262
ENSG00000176236.4	C10orf111	0.274974	0.758569
ENSG00000176973.7	FAM89B	-0.131523	0.758569
ENSG00000148362.6	C9orf142	-0.0502059	0.758728
ENSG00000131849.10	ZNF132	-0.037044	0.758736
ENSG00000004777.14	ARHGAP33	0.0613711	0.758924
ENSG00000035720.3	STAP1	0.255423	0.758924
ENSG00000100385.9	IL2RB	0.115324	0.758924
ENSG00000149926.9	FAM57B	-0.112148	0.759323
ENSG00000038295.3	TLL1	0.160965	0.759325
ENSG00000117152.9	RGS4	0.293609	0.759325
ENSG00000066294.10	CD84	0.0755192	0.759439
ENSG00000198722.8	UNC13B	-0.0389376	0.759646
ENSG00000100722.14	ZC3H14	0.0221717	0.759718
ENSG00000156873.11	PHKG2	0.0376115	0.759927
ENSG00000232838.3	PET117	0.107498	0.760085
ENSG00000272195.1	RP11-156E8.1	-0.0650896	0.760085
ENSG00000182621.12	PLCB1	0.214126	0.760485
ENSG00000142959.4	BEST4	0.123298	0.760663
ENSG00000186470.9	BTN3A2	-0.033188	0.760967
ENSG00000114742.9	WDR48	-0.0221263	0.761493
ENSG00000169246.12	NPIPB3	-0.0934201	0.761493
ENSG00000249222.1	ATP5L2	-0.141764	0.761493
ENSG00000101474.7	APMAP	-0.0280608	0.76168
ENSG00000198944.4	SOWAHA	0.394788	0.76168
ENSG00000164125.11	FAM198B	-0.244112	0.761949
ENSG00000128271.15	ADORA2A	-0.214095	0.76224
ENSG00000134490.9	TMEM241	-0.0365724	0.76224
ENSG00000179918.15	SEPHS2	0.0252544	0.76224
ENSG00000204271.6	SPIN3	0.294047	0.76224
ENSG00000151881.10	C5orf28	0.0499255	0.762438
ENSG00000163424.4	C3orf30	-0.307095	0.762438
ENSG00000269700.1	AC069547.2	-0.240436	0.762787
ENSG00000154305.12	MIA3	-0.0199524	0.763003
ENSG00000092295.7	TGM1	0.0770336	0.763251
ENSG00000099219.9	ERMP1	0.0303324	0.763372
ENSG00000169519.15	METTL15	-0.0384358	0.763483
ENSG00000236027.2	PATE3	-0.293624	0.763483
ENSG00000213533.7	TMEM110	-0.0758886	0.763546
ENSG00000203546.3	RP11-176H8.1	0.257091	0.763589
ENSG00000106714.13	CNTNAP3	0.123602	0.763666
ENSG00000204152.6	TIMM23B	-0.17462	0.763841
ENSG00000198925.6	ATG9A	-0.0298901	0.763881
ENSG00000167671.7	UBXN6	-0.0341843	0.763904
ENSG00000114030.8	KPNA1	-0.0219614	0.764029
ENSG00000167618.5	LAIR2	0.073253	0.764066
ENSG00000177951.13	BET1L	-0.0306961	0.76414
ENSG00000157077.10	ZFYVE9	-0.0487996	0.764268
ENSG00000140749.7	IGSF6	0.0929888	0.764444
ENSG00000142798.12	HSPG2	0.0364257	0.764722
ENSG00000197106.6	SLC6A17	-0.29528	0.764777
ENSG00000129167.5	TPH1	0.116286	0.765446
ENSG00000242220.2	TCP10L	0.295897	0.765516
ENSG00000185000.5	DGAT1	-0.0414303	0.765781
ENSG00000212673.1	AL136115.1	0.0914024	0.765907
ENSG00000171649.7	ZIK1	-0.108101	0.766328
ENSG00000167968.8	DNASE1L2	-0.0765401	0.766639
ENSG00000125352.4	RNF113A	-0.0525771	0.766955
ENSG00000100442.6	FKBP3	-0.033007	0.767128
ENSG00000119326.10	CTNNAL1	0.0502214	0.767128
ENSG00000002745.8	WNT16	0.282694	0.7676
ENSG00000264364.2	DYNLL2	0.0283903	0.76762
ENSG00000147454.9	SLC25A37	0.0277478	0.76807
ENSG00000158427.10	TMSB15B	-0.159846	0.768231
ENSG00000145428.10	RNF175	-0.060563	0.768235
ENSG00000179627.9	ZBTB42	0.0320756	0.768279
ENSG00000128989.6	ARPP19	-0.0208655	0.768557
ENSG00000205853.6	RFPL3S	0.215934	0.768678
ENSG00000138293.15	NCOA4	-0.0227681	0.768723
ENSG00000160345.8	C9orf116	-0.0552835	0.768801
ENSG00000251692.3	PTX4	0.251586	0.768933
ENSG00000125848.9	FLRT3	0.20109	0.76896
ENSG00000162753.10	SLC9C2	0.136987	0.768963
ENSG00000154736.5	ADAMTS5	0.304853	0.769261
ENSG00000214300.6	SPDYE3	0.0459164	0.769449
ENSG00000168874.8	ATOH8	0.125522	0.769503
ENSG00000176274.6	SLC25A53	-0.069935	0.769766
ENSG00000182551.9	ADI1	-0.0325277	0.769795
ENSG00000100908.9	EMC9	-0.0545165	0.769831
ENSG00000100997.14	ABHD12	0.0358236	0.769907
ENSG00000076201.10	PTPN23	-0.0302873	0.769983
ENSG00000127083.7	OMD	-0.0920871	0.770101
ENSG00000163904.8	SENP2	0.02412	0.770101
ENSG00000215131.6	C16orf90	0.248455	0.770101
ENSG00000159231.5	CBR3	0.0686703	0.770215
ENSG00000110047.13	EHD1	-0.0348634	0.770733
ENSG00000203730.2	TEDDM1	0.139471	0.770802
ENSG00000131089.9	ARHGEF9	0.0347546	0.770901
ENSG00000132589.11	FLOT2	-0.0222705	0.771116
ENSG00000155959.6	VBP1	-0.0255905	0.771243
ENSG00000049768.10	FOXP3	0.108072	0.771436
ENSG00000112333.7	NR2E1	0.24439	0.771794
ENSG00000163558.8	PRKCI	0.0330825	0.771794
ENSG00000182903.11	ZNF721	-0.0323541	0.771794
ENSG00000213337.4	ANKRD39	-0.0411757	0.771963
ENSG00000243667.2	WDR92	-0.0421734	0.771963
ENSG00000164405.6	UQCRQ	-0.038384	0.772014
ENSG00000197520.6	FAM177B	-0.261615	0.772014
ENSG00000129083.8	COPB1	-0.0208195	0.77227
ENSG00000169241.13	SLC50A1	-0.0290849	0.77227
ENSG00000121104.3	FAM117A	-0.0397344	0.772275
ENSG00000146007.6	ZMAT2	-0.0274541	0.772275
ENSG00000204977.5	TRIM13	0.0270796	0.772275
ENSG00000216937.7	CCDC7	-0.0603167	0.772586
ENSG00000273045.1	C2ORF15	0.136234	0.772631
ENSG00000153827.9	TRIP12	0.0144361	0.772716
ENSG00000162630.5	B3GALT2	-0.0913877	0.772779
ENSG00000126562.12	WNK4	0.0944768	0.772791
ENSG00000272658.1	LTB4R2	0.0537684	0.772856
ENSG00000127946.12	HIP1	-0.0439659	0.77296
ENSG00000111424.6	VDR	-0.0401117	0.772996
ENSG00000088832.10	FKBP1A	-0.027428	0.773181
ENSG00000134146.7	DPH6	-0.0371633	0.773181
ENSG00000196704.7	AMZ2	-0.0298048	0.773181
ENSG00000204764.8	RANBP17	-0.055572	0.773181
ENSG00000075415.8	SLC25A3	-0.024361	0.77341
ENSG00000112249.9	ASCC3	0.0213248	0.77341
ENSG00000183793.9	NPIPA5	0.173242	0.77341
ENSG00000100532.7	CGRRF1	-0.0606256	0.773417
ENSG00000162194.8	C11orf48	0.0372004	0.77355
ENSG00000187753.8	C9orf153	0.213928	0.773557
ENSG00000104964.10	AES	-0.0424785	0.773565
ENSG00000133135.9	RNF128	0.179622	0.774062
ENSG00000143499.9	SMYD2	-0.0271946	0.77414
ENSG00000149115.9	TNKS1BP1	0.0371006	0.77414
ENSG00000174226.4	SNX31	0.279866	0.77414
ENSG00000127831.6	VIL1	0.0926307	0.774744
ENSG00000149474.9	CSRP2BP	-0.0286039	0.77488
ENSG00000255062.1	RP11-712L6.5	-0.189099	0.77488
ENSG00000111961.12	SASH1	-0.0569697	0.774924
ENSG00000019582.10	CD74	-0.0397724	0.775474
ENSG00000135960.5	EDAR	0.12361	0.775474
ENSG00000072518.16	MARK2	0.0232785	0.775807
ENSG00000110066.10	SUV420H1	-0.0225535	0.775949
ENSG00000165389.6	SPTSSA	-0.0250736	0.775976
ENSG00000185236.7	RAB11B	-0.0357891	0.775976
ENSG00000108107.8	RPL28	-0.0510549	0.776046
ENSG00000122025.10	FLT3	-0.0352896	0.7768
ENSG00000101493.6	ZNF516	-0.0272262	0.776911
ENSG00000175536.6	LIPT2	-0.0805996	0.777091
ENSG00000115808.7	STRN	-0.0280009	0.77711
ENSG00000177463.11	NR2C2	0.0287707	0.77765
ENSG00000184047.11	DIABLO	0.0412043	0.777875
ENSG00000137343.13	ATAT1	0.0394916	0.777905
ENSG00000116774.7	OLFML3	0.119292	0.778032
ENSG00000249428.1	RP11-503N18.3	0.0937107	0.778032
ENSG00000179021.5	C3orf38	0.0330799	0.778169
ENSG00000152128.13	TMEM163	-0.106675	0.77824
ENSG00000204511.2	MCCD1	-0.138906	0.77824
ENSG00000237452.2	AC074212.3	-0.283656	0.77824
ENSG00000137673.4	MMP7	-0.180618	0.778455
ENSG00000158747.9	NBL1	0.0560401	0.778811
ENSG00000183631.4	CXorf64	-0.19245	0.779542
ENSG00000107614.17	TRDMT1	0.0363753	0.780457
ENSG00000113924.7	HGD	0.133806	0.780457
ENSG00000180776.11	ZDHHC20	0.0328447	0.780605
ENSG00000188375.3	H3F3C	-0.24472	0.780669
ENSG00000127364.2	TAS2R4	-0.130661	0.780835
ENSG00000104320.9	NBN	-0.0216258	0.780888
ENSG00000177383.3	MAGEF1	0.0371016	0.780888
ENSG00000100461.13	RBM23	-0.023987	0.781491
ENSG00000183943.5	PRKX	0.0260873	0.782053
ENSG00000203684.5	IBA57-AS1	0.152321	0.782104
ENSG00000198130.10	HIBCH	0.0288925	0.782385
ENSG00000261701.2	HPR	0.177093	0.782385
ENSG00000136011.10	STAB2	-0.115841	0.782474
ENSG00000188501.7	LCTL	-0.112744	0.782821
ENSG00000089820.11	ARHGAP4	0.0365903	0.782956
ENSG00000162426.10	SLC45A1	0.202303	0.782956
ENSG00000146540.10	C7orf50	0.0418364	0.783497
ENSG00000267981.1	AP003041.2	0.133244	0.783497
ENSG00000134551.8	PRH2	0.0982447	0.783663
ENSG00000140943.12	MBTPS1	0.020159	0.783663
ENSG00000141219.11	C17orf80	0.031381	0.783663
ENSG00000168546.6	GFRA2	-0.253111	0.783663
ENSG00000180228.8	PRKRA	0.0251222	0.784138
ENSG00000082146.8	STRADB	-0.0435256	0.784714
ENSG00000110680.8	CALCA	-0.232525	0.784793
ENSG00000198131.9	ZNF544	-0.0413569	0.785019
ENSG00000122378.9	FAM213A	0.0622476	0.78511
ENSG00000151135.5	C12orf23	0.0550613	0.78552
ENSG00000198283.2	OR5B21	-0.227583	0.785954
ENSG00000226174.2	TEX22	0.0551869	0.786081
ENSG00000112146.12	FBXO9	-0.0203524	0.786273
ENSG00000187715.9	KBTBD12	-0.327743	0.786273
ENSG00000213922.1	AC011500.1	0.227162	0.786273
ENSG00000138795.5	LEF1	-0.15822	0.786564
ENSG00000268948.1	AC004017.1	0.183133	0.786901
ENSG00000165046.8	LETM2	0.0358588	0.787124
ENSG00000135218.13	CD36	-0.0525163	0.787163
ENSG00000151640.8	DPYSL4	-0.078164	0.787358
ENSG00000151743.6	AMN1	0.0577758	0.787358
ENSG00000082805.15	ERC1	-0.0244843	0.787596
ENSG00000135093.8	USP30	0.0392197	0.787616
ENSG00000170476.11	MZB1	0.216331	0.787722
ENSG00000039537.9	C6	0.164323	0.787764
ENSG00000147166.6	ITGB1BP2	-0.0712079	0.787795
ENSG00000002330.9	BAD	0.0352403	0.78801
ENSG00000070756.9	PABPC1	-0.0272021	0.78801
ENSG00000111726.8	CMAS	0.0277016	0.78801
ENSG00000272305.1	RP11-894J14.5	0.0825911	0.78801
ENSG00000143624.9	INTS3	0.0264778	0.788232
ENSG00000186364.7	NUDT17	-0.0819683	0.788339
ENSG00000116661.9	FBXO2	0.0860411	0.788824
ENSG00000164506.10	STXBP5	0.0470208	0.78887
ENSG00000072201.9	LNX1	0.0889615	0.78904
ENSG00000134046.7	MBD2	0.0283116	0.789215
ENSG00000138111.10	TMEM180	0.0391216	0.789215
ENSG00000154025.11	SLC5A10	0.0857686	0.789789
ENSG00000114395.6	CYB561D2	0.0450429	0.789925
ENSG00000143420.13	ENSA	-0.0236101	0.789945
ENSG00000130414.7	NDUFA10	-0.024709	0.790157
ENSG00000164304.11	CAGE1	0.243522	0.790519
ENSG00000244187.3	TMEM141	0.0436944	0.790519
ENSG00000134294.9	SLC38A2	-0.0330621	0.790602
ENSG00000175003.8	SLC22A1	-0.0939738	0.790795
ENSG00000124103.8	FAM209A	0.137495	0.790819
ENSG00000136738.10	STAM	0.0239802	0.790892
ENSG00000112183.10	RBM24	0.132652	0.790948
ENSG00000162174.8	ASRGL1	0.0457906	0.791079
ENSG00000181191.11	PJA1	-0.0388316	0.791079
ENSG00000087470.13	DNM1L	0.0199866	0.791546
ENSG00000169826.6	CSGALNACT2	0.0221554	0.791546
ENSG00000172244.4	C5orf34	-0.0454294	0.791546
ENSG00000174111.8	SOCS7	-0.0352434	0.791546
ENSG00000171476.17	HOPX	0.224616	0.791655
ENSG00000184779.8	RPS17	-0.248882	0.792058
ENSG00000255692.1	RP1-127H14.3	-0.157246	0.792279
ENSG00000160870.8	CYP3A7	-0.128824	0.792555
ENSG00000253485.1	PCDHGA5	0.0509395	0.792986
ENSG00000234949.2	AC104667.3	-0.29318	0.792993
ENSG00000088930.6	XRN2	0.0178255	0.793154
ENSG00000165637.9	VDAC2	-0.0261586	0.793705
ENSG00000150672.12	DLG2	-0.111166	0.793726
ENSG00000130173.9	C19orf80	-0.11224	0.794257
ENSG00000107872.8	FBXL15	-0.0384659	0.79428
ENSG00000109180.10	OCIAD1	0.0225069	0.794318
ENSG00000170043.7	TRAPPC1	0.0404143	0.794318
ENSG00000124209.3	RAB22A	0.0244381	0.794576
ENSG00000103184.7	SEC14L5	0.136983	0.794832
ENSG00000228008.1	CTD-2330K9.3	-0.191231	0.794832
ENSG00000187699.6	C2orf88	0.0585572	0.794975
ENSG00000090534.13	THPO	0.269925	0.795066
ENSG00000179456.9	ZBTB18	0.0312229	0.795249
ENSG00000130024.10	PHF10	-0.0244458	0.795462
ENSG00000187479.4	C11orf96	0.113575	0.795464
ENSG00000159761.10	C16orf86	-0.065656	0.79557
ENSG00000160551.5	TAOK1	0.0163851	0.79557
ENSG00000204138.8	PHACTR4	0.0220793	0.795984
ENSG00000143149.8	ALDH9A1	-0.0203492	0.796167
ENSG00000228368.1	AC106873.4	0.127507	0.796167
ENSG00000105254.7	TBCB	-0.0451637	0.796373
ENSG00000146453.8	PNLDC1	-0.12078	0.796373
ENSG00000101558.9	VAPA	-0.0163619	0.796563
ENSG00000213341.6	CHUK	0.0173996	0.796579
ENSG00000234284.2	ZNF879	-0.0450758	0.796781
ENSG00000051382.4	PIK3CB	-0.023302	0.79684
ENSG00000204822.6	MRPL53	-0.0562149	0.796898
ENSG00000137486.12	ARRB1	0.033323	0.796931
ENSG00000198780.7	FAM169A	-0.0672134	0.796931
ENSG00000168306.8	ACOX2	-0.152	0.797432
ENSG00000100266.13	PACSIN2	0.023855	0.79757
ENSG00000181577.11	C6orf223	0.08476	0.797924
ENSG00000112695.7	COX7A2	0.0213678	0.797962
ENSG00000175170.10	FAM182B	0.165537	0.797962
ENSG00000171819.4	ANGPTL7	-0.0677101	0.798162
ENSG00000145700.5	ANKRD31	-0.258553	0.79835
ENSG00000130427.2	EPO	0.247948	0.798354
ENSG00000165512.4	ZNF22	-0.0377541	0.798379
ENSG00000171017.6	LRRC8E	-0.0743024	0.798379
ENSG00000214645.3	AL162389.1	-0.249289	0.798572
ENSG00000132471.7	WBP2	-0.0244184	0.799008
ENSG00000138735.11	PDE5A	0.0488623	0.799055
ENSG00000117643.10	MAN1C1	0.032987	0.79909
ENSG00000173926.5	MARCH3	0.0406787	0.799253
ENSG00000256060.2	TRAPPC2P1	-0.0471887	0.799266
ENSG00000048649.9	RSF1	0.0205793	0.799511
ENSG00000107099.11	DOCK8	-0.0173366	0.799511
ENSG00000181045.10	SLC26A11	0.130652	0.799707
ENSG00000134318.9	ROCK2	-0.0222119	0.799925
ENSG00000103490.13	PYCARD	-0.0502642	0.799934
ENSG00000269190.1	FBXO17	-0.179548	0.800076
ENSG00000177398.14	UMODL1	0.172745	0.800099
ENSG00000006468.9	ETV1	-0.10592	0.800396
ENSG00000146416.12	AIG1	0.0684129	0.800398
ENSG00000178338.6	ZNF354B	-0.0334169	0.800408
ENSG00000138685.8	FGF2	-0.141573	0.800738
ENSG00000170667.10	RASA4B	0.276161	0.800949
ENSG00000205643.6	CDPF1	0.0431141	0.800956
ENSG00000205659.6	LIN52	0.0340913	0.801138
ENSG00000163874.8	ZC3H12A	-0.0267904	0.801303
ENSG00000182087.8	TMEM259	0.0260198	0.801303
ENSG00000136444.5	RSAD1	0.030594	0.80138
ENSG00000174500.8	GCSAM	-0.127624	0.80138
ENSG00000181274.5	FRAT2	-0.0283748	0.80138
ENSG00000187066.4	AP003068.6	0.088459	0.80138
ENSG00000101367.8	MAPRE1	0.0171183	0.801482
ENSG00000123349.9	PFDN5	-0.0296497	0.801528
ENSG00000139154.10	AEBP2	0.0210795	0.801538
ENSG00000134049.3	IER3IP1	0.0415162	0.801616
ENSG00000214338.6	SOGA3	-0.262392	0.801616
ENSG00000167981.4	ZNF597	-0.0442257	0.801934
ENSG00000162433.10	AK4	-0.0815764	0.802015
ENSG00000108878.3	CACNG1	-0.186456	0.802217
ENSG00000185453.8	C19orf68	-0.0344392	0.802474
ENSG00000109072.9	VTN	-0.07644	0.80269
ENSG00000127399.10	LRRC61	0.0459353	0.80269
ENSG00000171604.7	CXXC5	-0.0308153	0.80269
ENSG00000115604.6	IL18R1	0.181113	0.802758
ENSG00000128606.8	LRRC17	-0.0746126	0.802758
ENSG00000168917.8	SLC35G2	0.0879615	0.802758
ENSG00000140474.8	ULK3	0.0273537	0.802901
ENSG00000105808.13	RASA4	0.0741317	0.803066
ENSG00000183508.4	FAM46C	0.0529689	0.803368
ENSG00000213760.6	ATP6V1G2	-0.135396	0.803388
ENSG00000116903.6	EXOC8	0.0222499	0.803617
ENSG00000186198.3	SLC51B	0.181484	0.803617
ENSG00000113282.9	CLINT1	-0.0167346	0.803667
ENSG00000176472.6	ZNF575	0.0429244	0.803667
ENSG00000125388.15	GRK4	-0.0387345	0.803741
ENSG00000168101.10	NUDT16L1	0.0360805	0.803921
ENSG00000215440.7	NPEPL1	0.0506691	0.804236
ENSG00000225697.6	SLC26A6	0.0228595	0.804236
ENSG00000054277.8	OPN3	0.0294299	0.804353
ENSG00000130830.10	MPP1	0.0299674	0.804436
ENSG00000170703.11	TTLL6	0.217903	0.804436
ENSG00000182566.8	CLEC4G	-0.144068	0.804478
ENSG00000146476.6	C6orf211	0.0306203	0.804917
ENSG00000085644.9	ZNF213	-0.0319879	0.8051
ENSG00000173786.12	CNP	0.0221155	0.8051
ENSG00000131475.2	VPS25	-0.0308702	0.805236
ENSG00000100897.13	DCAF11	-0.0230563	0.805545
ENSG00000161031.8	PGLYRP2	-0.202499	0.805545
ENSG00000255837.1	TAS2R20	-0.10343	0.806181
ENSG00000125505.12	MBOAT7	-0.0333287	0.806483
ENSG00000177469.12	PTRF	0.0707666	0.806483
ENSG00000034152.14	MAP2K3	-0.024796	0.806775
ENSG00000187242.4	KRT12	-0.244914	0.806939
ENSG00000196235.9	SUPT5H	-0.0233887	0.80696
ENSG00000268182.1	SMIM17	-0.246767	0.807026
ENSG00000002586.13	CD99	0.0212226	0.807091
ENSG00000134780.5	DAGLA	-0.0398058	0.807115
ENSG00000143811.12	PYCR2	-0.033407	0.807251
ENSG00000100170.5	SLC5A1	0.135356	0.807337
ENSG00000135837.11	CEP350	-0.0191183	0.807337
ENSG00000101417.7	PXMP4	-0.0321065	0.807363
ENSG00000182912.6	C21orf90	0.12971	0.807554
ENSG00000174137.8	FAM53A	0.0562092	0.807782
ENSG00000196517.7	SLC6A9	0.0598842	0.807989
ENSG00000166974.8	MAPRE2	0.0256967	0.808138
ENSG00000181408.2	UTS2R	-0.296542	0.808138
ENSG00000185829.11	ARL17A	0.0505826	0.808138
ENSG00000234465.6	PINLYP	-0.0902421	0.808138
ENSG00000159784.13	FAM131B	0.10613	0.808191
ENSG00000135083.10	CCNJL	0.167223	0.808191
ENSG00000255748.1	AC226150.4	-0.113521	0.808191
ENSG00000164237.4	CMBL	0.0533298	0.808431
ENSG00000092208.12	GEMIN2	-0.0298243	0.808554
ENSG00000168818.5	STX18	0.0195253	0.808554
ENSG00000128045.5	RASL11B	-0.074193	0.808626
ENSG00000179761.7	PIPOX	0.0504259	0.808973
ENSG00000057663.8	ATG5	-0.0221343	0.809014
ENSG00000128607.9	KLHDC10	0.0203821	0.809014
ENSG00000184144.5	CNTN2	-0.0879191	0.809014
ENSG00000137462.6	TLR2	0.0182803	0.809152
ENSG00000101150.13	TPD52L2	0.0200089	0.809229
ENSG00000011114.10	BTBD7	0.0150985	0.80971
ENSG00000146197.7	SCUBE3	0.033794	0.809841
ENSG00000018869.12	ZNF582	0.0347067	0.809924
ENSG00000125618.12	PAX8	0.184217	0.809933
ENSG00000177627.5	C12orf54	0.215483	0.809933
ENSG00000131873.5	CHSY1	-0.0252876	0.810273
ENSG00000173041.7	ZNF680	-0.0299317	0.810771
ENSG00000141485.11	SLC13A5	0.179825	0.810882
ENSG00000151729.6	SLC25A4	0.0446991	0.810891
ENSG00000160741.12	CRTC2	-0.0306803	0.810891
ENSG00000165516.6	KLHDC2	-0.0199796	0.810891
ENSG00000104953.14	TLE6	0.194795	0.811565
ENSG00000179344.12	HLA-DQB1	0.0411122	0.811565
ENSG00000166002.2	SMCO4	0.0458499	0.811611
ENSG00000105656.8	ELL	-0.0289967	0.811826
ENSG00000106701.7	FSD1L	0.0591775	0.811826
ENSG00000197150.8	ABCB8	-0.028351	0.811826
ENSG00000185262.7	UBALD2	-0.0254421	0.812007
ENSG00000129518.4	EAPP	-0.0287479	0.812431
ENSG00000198939.3	ZFP2	-0.0734541	0.812541
ENSG00000135597.14	REPS1	-0.0177914	0.812643
ENSG00000113593.7	PPWD1	0.0226795	0.813014
ENSG00000183246.6	RIMBP3C	-0.260254	0.813093
ENSG00000198015.8	MRPL42	-0.0227915	0.813093
ENSG00000134287.5	ARF3	-0.0215095	0.813615
ENSG00000143921.6	ABCG8	0.228749	0.814065
ENSG00000205133.7	TRIQK	-0.043397	0.814065
ENSG00000160799.7	CCDC12	-0.0254059	0.814104
ENSG00000196208.9	GREB1	0.101651	0.814321
ENSG00000180479.9	ZNF571	-0.0522662	0.814326
ENSG00000198843.8	SELT	-0.0178589	0.814681
ENSG00000269084.1	AC009977.1	-0.218171	0.814846
ENSG00000152402.6	GUCY1A2	0.200884	0.814855
ENSG00000152086.7	TUBA3E	-0.132525	0.814991
ENSG00000172425.6	TTC36	-0.0851462	0.815233
ENSG00000183324.6	C15orf60	-0.112168	0.81551
ENSG00000125843.6	AP5S1	-0.0349973	0.816061
ENSG00000125726.6	CD70	0.0615476	0.816314
ENSG00000171681.8	ATF7IP	0.0178874	0.816314
ENSG00000125409.8	TEKT3	-0.21409	0.816535
ENSG00000140107.10	SLC25A47	-0.209656	0.816707
ENSG00000109814.7	UGDH	0.0244805	0.816791
ENSG00000106336.8	FBXO24	-0.0616992	0.816839
ENSG00000133961.15	NUMB	0.0143407	0.817039
ENSG00000101337.11	TM9SF4	-0.0224277	0.817499
ENSG00000136868.9	SLC31A1	0.0293319	0.817499
ENSG00000204099.7	NEU4	0.111562	0.817563
ENSG00000004939.9	SLC4A1	-0.199228	0.817945
ENSG00000104164.6	BLOC1S6	0.0240615	0.817945
ENSG00000136653.15	RASSF5	-0.0220561	0.817945
ENSG00000127311.5	HELB	0.0222474	0.818238
ENSG00000100784.5	RPS6KA5	-0.0339263	0.818405
ENSG00000161904.7	LEMD2	0.0213429	0.81863
ENSG00000127483.13	HP1BP3	-0.016878	0.818632
ENSG00000180370.6	PAK2	0.0193259	0.818632
ENSG00000196503.2	ARL9	0.140501	0.818987
ENSG00000268688.1	AC007382.1	-0.188998	0.819193
ENSG00000105329.5	TGFB1	0.0350775	0.81946
ENSG00000122390.13	NAA60	-0.0386919	0.819503
ENSG00000203785.4	SPRR2E	0.203676	0.819503
ENSG00000176783.10	RUFY1	0.0223119	0.819513
ENSG00000108774.10	RAB5C	-0.0396801	0.819661
ENSG00000124839.8	RAB17	0.0747467	0.819661
ENSG00000153896.13	ZNF599	0.126603	0.819661
ENSG00000205018.2	RP11-830F9.6	0.0378166	0.819661
ENSG00000258555.2	SPECC1L-ADORA2A	-0.197885	0.819661
ENSG00000126821.7	SGPP1	0.0785607	0.819768
ENSG00000164889.8	SLC4A2	-0.0202277	0.819804
ENSG00000165410.10	CFL2	-0.0375377	0.819804
ENSG00000102539.4	MLNR	0.275823	0.819863
ENSG00000167705.7	RILP	-0.0318121	0.820313
ENSG00000172262.7	ZNF131	0.0200738	0.820344
ENSG00000177432.6	NAP1L5	0.0520807	0.820657
ENSG00000177479.15	ARIH2	0.0228147	0.820705
ENSG00000176753.3	C15orf56	0.182346	0.820809
ENSG00000268171.1	AC068620.1	-0.161462	0.820809
ENSG00000032389.8	TSSC1	-0.0222629	0.821065
ENSG00000268821.1	AC068039.1	-0.235653	0.821342
ENSG00000152219.4	ARL14EP	-0.0224954	0.821404
ENSG00000160908.14	ZNF394	0.0219944	0.821404
ENSG00000167524.10	SGK494	-0.0565481	0.821404
ENSG00000105501.7	SIGLEC5	0.0975204	0.821513
ENSG00000072832.10	CRMP1	-0.140451	0.821713
ENSG00000118491.7	ZC2HC1B	0.249718	0.82178
ENSG00000149418.6	ST14	0.041612	0.82178
ENSG00000178295.10	GEN1	-0.0154274	0.82178
ENSG00000254901.3	MEF2BNB	0.0339031	0.82178
ENSG00000006016.6	CRLF1	0.0348094	0.821902
ENSG00000111801.11	BTN3A3	0.0709061	0.822227
ENSG00000162409.6	PRKAA2	0.156104	0.822258
ENSG00000007944.10	MYLIP	-0.0317922	0.822494
ENSG00000156265.11	MAP3K7CL	-0.0491676	0.822516
ENSG00000092094.6	OSGEP	0.0242838	0.822813
ENSG00000170615.10	SLC26A5	-0.147802	0.823162
ENSG00000155329.7	ZCCHC10	-0.0314154	0.823379
ENSG00000178226.6	PRSS36	0.061847	0.82348
ENSG00000171860.4	C3AR1	0.173151	0.823706
ENSG00000167614.9	TTYH1	-0.0294672	0.823786
ENSG00000188649.7	CC2D2B	-0.13906	0.823786
ENSG00000002016.12	RAD52	0.0329699	0.823863
ENSG00000074621.9	SLC24A1	0.018293	0.823891
ENSG00000269305.1	AL158147.2	0.131022	0.82419
ENSG00000179038.7	AP001885.1	0.0709047	0.82505
ENSG00000157890.13	MEGF11	0.0546171	0.825302
ENSG00000132855.4	ANGPTL3	-0.161748	0.825726
ENSG00000197566.5	ZNF624	-0.0390572	0.825761
ENSG00000188306.6	LRRIQ4	0.159275	0.825932
ENSG00000188171.10	ZNF626	-0.0740388	0.826201
ENSG00000144741.13	SLC25A26	-0.023635	0.826243
ENSG00000075426.7	FOSL2	0.0360389	0.826606
ENSG00000118620.8	ZNF430	0.0265906	0.826786
ENSG00000264324.1	RP11-287D1.3	0.217621	0.826786
ENSG00000187003.5	ACTL7A	-0.235802	0.8271
ENSG00000101236.12	RNF24	0.0191295	0.827343
ENSG00000132437.13	DDC	-0.152614	0.827482
ENSG00000147099.15	HDAC8	0.0216159	0.827985
ENSG00000168772.9	CXXC4	-0.226908	0.827985
ENSG00000175518.6	UBQLNL	0.165813	0.827985
ENSG00000116128.5	BCL9	0.0310391	0.827988
ENSG00000188283.7	ZNF383	-0.0237352	0.828771
ENSG00000204388.5	HSPA1B	0.0229638	0.828771
ENSG00000005889.11	ZFX	-0.0158092	0.829342
ENSG00000204843.8	DCTN1	-0.0165109	0.829536
ENSG00000186765.7	FSCN2	-0.0889974	0.829641
ENSG00000197557.6	TTC30A	0.0532325	0.829771
ENSG00000258984.1	UBE2F-SCLY	-0.174127	0.829771
ENSG00000104859.10	CLASRP	0.0284122	0.829913
ENSG00000198171.8	DDRGK1	0.0256111	0.829913
ENSG00000112033.9	PPARD	0.021573	0.8302
ENSG00000188037.6	CLCN1	-0.175501	0.8302
ENSG00000115977.14	AAK1	0.0304095	0.830326
ENSG00000125637.11	PSD4	0.0225939	0.830403
ENSG00000100030.10	MAPK1	-0.0160542	0.830711
ENSG00000119414.7	PPP6C	0.0170609	0.830977
ENSG00000081692.8	JMJD4	-0.0293314	0.831042
ENSG00000204807.1	FAM27E2	0.0974263	0.8311
ENSG00000174950.6	CD164L2	0.0867743	0.831179
ENSG00000184368.11	MAP7D2	0.183973	0.83134
ENSG00000116212.10	LRRC42	-0.025316	0.831364
ENSG00000139620.8	KANSL2	-0.0172881	0.831661
ENSG00000029153.10	ARNTL2	0.0460035	0.83175
ENSG00000064205.6	WISP2	0.0701812	0.831856
ENSG00000122778.5	KIAA1549	-0.0504435	0.831942
ENSG00000043093.9	DCUN1D1	0.0242847	0.831944
ENSG00000092098.12	RNF31	0.0233358	0.832105
ENSG00000100938.13	GMPR2	-0.0192625	0.832105
ENSG00000134686.12	PHC2	-0.0211269	0.832188
ENSG00000115970.14	THADA	-0.0150054	0.832496
ENSG00000125753.9	VASP	0.0266221	0.832496
ENSG00000155719.12	OTOA	0.219213	0.832585
ENSG00000166035.6	LIPC	0.21942	0.832585
ENSG00000104490.13	NCALD	-0.12094	0.83272
ENSG00000116786.7	PLEKHM2	0.0227778	0.832787
ENSG00000162139.5	NEU3	0.0256264	0.832788
ENSG00000197927.8	C2orf27A	0.0603913	0.832788
ENSG00000137875.4	BCL2L10	0.02426	0.832879
ENSG00000267848.1	AL118506.1	-0.0754305	0.833256
ENSG00000173825.6	TIGD3	0.0790616	0.833426
ENSG00000155636.10	RBM45	0.0221414	0.833501
ENSG00000135392.11	DNAJC14	-0.022411	0.833598
ENSG00000187535.9	IFT140	0.0159998	0.833671
ENSG00000188690.8	UROS	0.0216936	0.833804
ENSG00000010932.11	FMO1	0.174503	0.833896
ENSG00000173080.4	RXFP4	0.0829723	0.834184
ENSG00000135127.7	CCDC64	0.0239233	0.834217
ENSG00000104804.3	TULP2	0.114457	0.834499
ENSG00000176381.4	PRR18	0.106901	0.834499
ENSG00000148484.13	RSU1	0.0230027	0.834539
ENSG00000206432.4	TMEM200C	0.162061	0.834871
ENSG00000169035.7	KLK7	-0.159173	0.835281
ENSG00000198685.2	C3orf27	0.115995	0.835281
ENSG00000121594.7	CD80	0.122382	0.835488
ENSG00000167588.8	GPD1	-0.0829338	0.835488
ENSG00000213020.4	ZNF611	0.0212039	0.835781
ENSG00000146066.2	HIGD2A	-0.0295122	0.835946
ENSG00000101199.8	ARFGAP1	-0.0290945	0.835991
ENSG00000215067.5	AC027763.2	0.0208672	0.836048
ENSG00000196724.8	ZNF418	-0.0598316	0.836074
ENSG00000170522.5	ELOVL6	-0.0540437	0.836107
ENSG00000198963.6	RORB	0.135401	0.836373
ENSG00000227345.4	PARG	0.0260278	0.836373
ENSG00000101019.17	UQCC1	0.0182382	0.836892
ENSG00000110427.10	KIAA1549L	0.219632	0.836892
ENSG00000137221.10	TJAP1	0.0243056	0.837292
ENSG00000186017.10	ZNF566	0.0268409	0.837292
ENSG00000135625.6	EGR4	0.215111	0.837326
ENSG00000151702.12	FLI1	-0.0260496	0.837326
ENSG00000203815.2	AL358813.2	-0.104112	0.837326
ENSG00000204560.5	DHX16	-0.0227125	0.837326
ENSG00000212997.1	AC023632.1	0.0605817	0.837326
ENSG00000228570.3	NUTM2E	-0.0747758	0.837326
ENSG00000259316.3	CTD-2116N17.1	0.136781	0.837326
ENSG00000189167.7	ZAR1L	0.218964	0.838032
ENSG00000177791.11	MYOZ1	-0.0969	0.838106
ENSG00000196326.6	AKR1CL1	-0.18703	0.838106
ENSG00000204267.9	TAP2	-0.018709	0.838106
ENSG00000012061.11	ERCC1	0.0205654	0.838129
ENSG00000144674.12	GOLGA4	-0.0193217	0.838444
ENSG00000258839.2	MC1R	-0.0652417	0.838444
ENSG00000185306.8	C12orf56	0.0327324	0.838702
ENSG00000128915.7	NARG2	-0.0179316	0.838902
ENSG00000173988.8	LRRC63	-0.112339	0.839012
ENSG00000101843.14	PSMD10	0.0263239	0.839175
ENSG00000137944.12	CCBL2	-0.0171559	0.839175
ENSG00000109062.5	SLC9A3R1	-0.0212461	0.839194
ENSG00000120057.4	SFRP5	-0.145188	0.839362
ENSG00000167487.7	KLHL26	0.0279167	0.839441
ENSG00000187800.9	PEAR1	-0.160379	0.839935
ENSG00000163527.5	STT3B	-0.0123306	0.840038
ENSG00000123500.5	COL10A1	0.0680474	0.840265
ENSG00000221916.2	C19orf73	0.0628048	0.840318
ENSG00000104341.12	LAPTM4B	-0.0346695	0.840569
ENSG00000166800.5	LDHAL6A	0.0641275	0.840569
ENSG00000173930.8	SLCO4C1	-0.0786004	0.840569
ENSG00000128815.13	WDFY4	-0.0235973	0.840586
ENSG00000182518.9	FAM104B	-0.0340565	0.840586
ENSG00000143147.10	GPR161	-0.0717025	0.840588
ENSG00000115687.9	PASK	-0.0203356	0.841047
ENSG00000268852.1	AC132872.2	-0.0428066	0.841471
ENSG00000152229.14	PSTPIP2	0.0375676	0.842045
ENSG00000165775.13	FUNDC2	0.0213291	0.842206
ENSG00000016391.6	CHDH	-0.126324	0.842456
ENSG00000179562.2	GCC1	0.0175066	0.842456
ENSG00000163939.14	PBRM1	0.014875	0.842526
ENSG00000155868.7	MED7	0.0238063	0.8432
ENSG00000174567.7	GOLT1A	0.161018	0.8432
ENSG00000239474.2	KLHL41	0.133893	0.843378
ENSG00000113212.4	PCDHB7	-0.205886	0.84398
ENSG00000115165.5	CYTIP	-0.0464905	0.844006
ENSG00000148400.9	NOTCH1	-0.022186	0.844148
ENSG00000165006.9	UBAP1	0.016698	0.844329
ENSG00000106723.12	SPIN1	0.0183912	0.844451
ENSG00000049883.10	PTCD2	0.0235469	0.84447
ENSG00000165995.14	CACNB2	-0.0499694	0.844839
ENSG00000253846.1	PCDHGA10	-0.041999	0.844839
ENSG00000154222.10	CC2D1B	-0.0172098	0.845094
ENSG00000186777.7	ZNF732	-0.130393	0.845161
ENSG00000198342.5	ZNF442	0.329473	0.845174
ENSG00000225399.3	RP11-3B7.1	-0.113756	0.845174
ENSG00000165985.8	C1QL3	-0.0331092	0.845342
ENSG00000181240.9	SLC25A41	-0.08529	0.845558
ENSG00000100209.5	HSCB	0.0335037	0.845582
ENSG00000162520.10	SYNC	0.108221	0.845582
ENSG00000180245.4	RRH	-0.0869302	0.845582
ENSG00000119042.12	SATB2	-0.0151192	0.845748
ENSG00000187624.7	C17orf97	-0.0320745	0.845748
ENSG00000188032.5	C19orf67	0.102844	0.845748
ENSG00000069702.6	TGFBR3	0.0777045	0.846023
ENSG00000162650.11	ATXN7L2	-0.0299056	0.84617
ENSG00000106608.12	URGCP	0.0191856	0.846589
ENSG00000106927.7	AMBP	0.100003	0.846921
ENSG00000198053.7	SIRPA	-0.0276317	0.846946
ENSG00000116819.6	TFAP2E	-0.0478977	0.847908
ENSG00000269948.1	RP11-248J23.6	-0.109819	0.848105
ENSG00000268328.1	AC019206.1	0.139952	0.848183
ENSG00000114302.11	PRKAR2A	0.0123781	0.848336
ENSG00000132259.8	CNGA4	0.0646013	0.848336
ENSG00000240583.6	AQP1	-0.119071	0.848361
ENSG00000111412.4	C12orf49	-0.0140835	0.848492
ENSG00000170264.8	FAM161A	0.0365929	0.848492
ENSG00000178694.5	NSUN3	0.0220393	0.848492
ENSG00000133805.11	AMPD3	-0.0313331	0.848493
ENSG00000268327.1	C15ORF31	-0.157669	0.848493
ENSG00000166664.9	CHRFAM7A	0.11306	0.848637
ENSG00000005471.11	ABCB4	0.156158	0.848649
ENSG00000040341.13	STAU2	0.0171925	0.848649
ENSG00000072315.3	TRPC5	-0.0879669	0.848649
ENSG00000102897.5	LYRM1	0.0253325	0.848649
ENSG00000107281.5	NPDC1	0.027434	0.848649
ENSG00000180999.6	C1orf105	-0.152463	0.848649
ENSG00000205791.2	LOH12CR2	-0.136804	0.848649
ENSG00000122367.15	LDB3	0.157243	0.848832
ENSG00000186766.7	FOXI2	0.166968	0.848839
ENSG00000108395.9	TRIM37	0.0170367	0.848907
ENSG00000198865.5	CCDC152	0.213891	0.848978
ENSG00000182890.3	GLUD2	-0.0579908	0.849231
ENSG00000153147.5	SMARCA5	-0.0136331	0.849335
ENSG00000135637.9	CCDC142	-0.0289071	0.849457
ENSG00000164048.9	ZNF589	-0.0193828	0.849544
ENSG00000198597.4	ZNF536	0.0934299	0.849597
ENSG00000101958.9	GLRA2	-0.176638	0.84962
ENSG00000120899.13	PTK2B	0.0242181	0.849841
ENSG00000165646.7	SLC18A2	0.0243335	0.850092
ENSG00000120669.11	SOHLH2	0.143082	0.850298
ENSG00000073670.9	ADAM11	-0.0483927	0.850306
ENSG00000007129.13	CEACAM21	0.0480779	0.85031
ENSG00000151012.9	SLC7A11	0.0674828	0.850325
ENSG00000169906.5	S100G	0.21222	0.850626
ENSG00000146426.13	TIAM2	0.0348776	0.850661
ENSG00000081386.8	ZNF510	0.0207298	0.850774
ENSG00000145721.7	LIX1	0.177432	0.851364
ENSG00000130950.9	NUTM2F	0.136944	0.851454
ENSG00000118520.9	ARG1	0.0814314	0.851501
ENSG00000152484.9	USP12	0.0180196	0.851501
ENSG00000135919.8	SERPINE2	-0.0605415	0.851706
ENSG00000136630.11	HLX	0.030566	0.851706
ENSG00000196757.3	ZNF700	0.0185675	0.851706
ENSG00000174989.8	FBXW8	0.0189037	0.851757
ENSG00000198225.4	FKBP1C	-0.103023	0.852204
ENSG00000101596.10	SMCHD1	0.0175353	0.852403
ENSG00000113389.11	NPR3	0.215666	0.852403
ENSG00000134186.7	PRPF38B	0.0182798	0.852403
ENSG00000159208.11	C1orf51	-0.0832872	0.852403
ENSG00000241106.2	HLA-DOB	0.0634014	0.852403
ENSG00000268538.1	KIAA1658	0.0793174	0.852563
ENSG00000162664.12	ZNF326	-0.0198569	0.85263
ENSG00000119421.5	NDUFA8	0.0226189	0.852966
ENSG00000130734.5	ATG4D	0.0247116	0.853419
ENSG00000168309.12	FAM107A	0.108811	0.853519
ENSG00000074935.9	TUBE1	-0.0262327	0.853907
ENSG00000064195.7	DLX3	0.170143	0.854064
ENSG00000267885.1	FKSG48	-0.119364	0.854064
ENSG00000148677.6	ANKRD1	0.149212	0.854082
ENSG00000241043.1	GVQW1	0.0593216	0.854192
ENSG00000231145.1	AC013468.1	-0.127988	0.854456
ENSG00000177311.6	ZBTB38	0.0333962	0.854785
ENSG00000188152.8	NUTM2G	-0.0357462	0.855022
ENSG00000254788.2	CKLF-CMTM1	-0.126704	0.855244
ENSG00000196683.6	TOMM7	-0.0249486	0.855339
ENSG00000165194.10	PCDH19	0.120976	0.855521
ENSG00000178234.8	GALNT11	0.0157654	0.855521
ENSG00000188021.7	UBQLN2	-0.0182684	0.855648
ENSG00000111596.7	CNOT2	-0.0133718	0.855953
ENSG00000125652.3	ALKBH7	-0.0240997	0.856201
ENSG00000187735.8	TCEA1	-0.0118319	0.856225
ENSG00000076043.5	REXO2	-0.0259167	0.85623
ENSG00000119630.9	PGF	0.0309896	0.856702
ENSG00000003509.11	NDUFAF7	0.0215542	0.856928
ENSG00000257093.2	KIAA1147	0.0165605	0.857512
ENSG00000188191.10	PRKAR1B	0.0222937	0.857538
ENSG00000134480.9	CCNH	-0.014367	0.8577
ENSG00000053770.7	AP5M1	0.0186381	0.857991
ENSG00000123444.9	KBTBD4	-0.0228401	0.857991
ENSG00000141627.9	DYM	-0.016348	0.857991
ENSG00000159210.5	SNF8	-0.0245815	0.857991
ENSG00000116095.6	PLEKHA3	-0.0165682	0.858027
ENSG00000108963.13	DPH1	-0.0246345	0.858669
ENSG00000168002.7	POLR2G	0.0208021	0.858669
ENSG00000119559.11	C19orf25	0.0212253	0.858707
ENSG00000129071.5	MBD4	0.0139225	0.85876
ENSG00000101353.10	MROH8	0.0584196	0.858847
ENSG00000006530.11	AGK	-0.0191364	0.858988
ENSG00000204248.6	COL11A2	0.0886795	0.859149
ENSG00000114854.3	TNNC1	-0.115622	0.859494
ENSG00000113319.7	RASGRF2	-0.0905715	0.859582
ENSG00000117262.14	GPR89A	-0.0280758	0.860033
ENSG00000165757.8	KIAA1462	0.0597538	0.860321
ENSG00000170423.8	KRT78	0.0816184	0.860321
ENSG00000178028.9	DMAP1	-0.0169104	0.860324
ENSG00000254598.2	CSNK2A3	0.120686	0.860324
ENSG00000173114.8	LRRN3	-0.0646289	0.860556
ENSG00000008283.11	CYB561	-0.0262365	0.860671
ENSG00000102710.15	SUPT20H	-0.011626	0.860731
ENSG00000173338.8	KCNK7	-0.068299	0.860942
ENSG00000129933.16	MAU2	-0.0179462	0.860985
ENSG00000130165.6	ELOF1	0.0277885	0.860985
ENSG00000144369.8	FAM171B	0.110111	0.860985
ENSG00000164209.12	SLC25A46	-0.0135094	0.860985
ENSG00000176454.9	LPCAT4	-0.0168174	0.860985
ENSG00000171940.9	ZNF217	-0.014164	0.861008
ENSG00000204520.8	MICA	0.0246879	0.861026
ENSG00000242252.1	BGLAP	0.111033	0.861109
ENSG00000154096.9	THY1	0.0771587	0.861307
ENSG00000175121.7	WFDC5	0.14921	0.861387
ENSG00000188820.8	FAM26F	0.124449	0.861387
ENSG00000075461.5	CACNG4	0.103537	0.86167
ENSG00000187257.10	RSBN1L	0.0112819	0.861759
ENSG00000187024.9	PTRH1	0.11265	0.861885
ENSG00000128340.10	RAC2	-0.0322862	0.861895
ENSG00000188869.8	TMC3	0.0847277	0.862139
ENSG00000133193.8	FAM104A	-0.0159023	0.862198
ENSG00000152137.2	HSPB8	-0.118734	0.862198
ENSG00000198932.8	GPRASP1	0.0456108	0.862198
ENSG00000021762.15	OSBPL5	0.0169476	0.862279
ENSG00000163848.14	ZNF148	-0.0119958	0.862279
ENSG00000180257.8	ZNF816	-0.0206464	0.862279
ENSG00000100697.10	DICER1	-0.015125	0.862968
ENSG00000167562.7	ZNF701	-0.0243716	0.863076
ENSG00000128218.7	VPREB3	0.185952	0.863155
ENSG00000204352.2	C9orf129	-0.156581	0.863193
ENSG00000071909.14	MYO3B	0.182133	0.863331
ENSG00000154124.4	FAM105B	0.0144161	0.863331
ENSG00000196968.6	FUT11	-0.0185441	0.863336
ENSG00000071889.12	FAM3A	0.0226157	0.863735
ENSG00000165185.10	KIAA1958	0.0138647	0.863772
ENSG00000159167.7	STC1	0.158271	0.863834
ENSG00000163701.14	IL17RE	-0.0355684	0.863834
ENSG00000107560.6	RAB11FIP2	-0.0209139	0.863869
ENSG00000114859.10	CLCN2	0.0316571	0.864073
ENSG00000175416.8	CLTB	-0.0211175	0.864094
ENSG00000008128.18	CDK11A	0.0363799	0.864098
ENSG00000162878.8	PKDCC	0.0572886	0.864481
ENSG00000168096.10	ANKS3	-0.0194359	0.864481
ENSG00000103248.13	MTHFSD	-0.0208825	0.864656
ENSG00000183018.4	SPNS2	0.0159054	0.864912
ENSG00000103363.10	TCEB2	-0.0233644	0.864965
ENSG00000124251.6	TP53TG5	-0.0736086	0.86501
ENSG00000196458.6	ZNF605	0.0237986	0.865072
ENSG00000180574.3	EIF2S3L	-0.087902	0.865591
ENSG00000179862.5	CITED4	-0.0243577	0.865635
ENSG00000099937.6	SERPIND1	0.0413079	0.865663
ENSG00000186130.4	ZBTB6	0.0242244	0.865692
ENSG00000198612.6	COPS8	-0.0154246	0.865768
ENSG00000133313.10	CNDP2	-0.013969	0.865819
ENSG00000184787.14	UBE2G2	0.017972	0.865847
ENSG00000172367.11	PDZD3	-0.164234	0.866287
ENSG00000170458.9	CD14	0.0916675	0.866569
ENSG00000108506.7	INTS2	-0.0150664	0.867109
ENSG00000196659.9	TTC30B	-0.0249276	0.867109
ENSG00000170540.10	ARL6IP1	-0.0119827	0.867202
ENSG00000123728.5	RAP2C	-0.0158922	0.867341
ENSG00000115459.13	ELMOD3	-0.0175628	0.867591
ENSG00000155026.12	RSPH10B	0.066539	0.867643
ENSG00000105617.3	LENG1	0.0349024	0.867688
ENSG00000186184.11	POLR1D	-0.0158554	0.867799
ENSG00000111879.14	FAM184A	0.0575309	0.867813
ENSG00000113552.11	GNPDA1	0.0171057	0.867813
ENSG00000117448.9	AKR1A1	0.0157802	0.867813
ENSG00000166200.10	COPS2	0.0158753	0.867813
ENSG00000169764.10	UGP2	-0.0165589	0.867813
ENSG00000176024.12	ZNF613	-0.0285327	0.867813
ENSG00000204790.8	CBWD6	0.0265449	0.867813
ENSG00000253731.1	PCDHGA6	-0.0324269	0.867813
ENSG00000151224.8	MAT1A	0.131057	0.868052
ENSG00000108264.12	TADA2A	-0.0139283	0.868291
ENSG00000081181.3	ARG2	0.0406128	0.868323
ENSG00000100599.11	RIN3	-0.0176546	0.868323
ENSG00000102057.5	KCND1	-0.0660309	0.868323
ENSG00000115956.9	PLEK	0.0200825	0.868323
ENSG00000163154.5	TNFAIP8L2	-0.0235068	0.868323
ENSG00000165521.11	EML5	0.028142	0.868323
ENSG00000175697.6	GPR156	-0.130523	0.868323
ENSG00000188779.6	SKOR1	0.0785448	0.868323
ENSG00000234906.4	APOC2	-0.0516168	0.868323
ENSG00000176476.4	CCDC101	-0.025167	0.868406
ENSG00000140950.11	TLDC1	-0.0248248	0.868533
ENSG00000047662.4	FAM184B	-0.0470997	0.869042
ENSG00000103274.6	NUBP1	0.0215462	0.869117
ENSG00000180592.12	SKIDA1	-0.0860833	0.869117
ENSG00000154127.5	UBASH3B	0.0237156	0.869126
ENSG00000164049.10	FBXW12	0.120992	0.869307
ENSG00000055917.11	PUM2	0.00921732	0.870131
ENSG00000214694.6	ARHGEF33	0.0736004	0.870131
ENSG00000158669.7	AGPAT6	-0.0116899	0.870512
ENSG00000099994.10	SUSD2	0.0613794	0.870854
ENSG00000087274.12	ADD1	-0.0135744	0.871018
ENSG00000116254.13	CHD5	0.106533	0.871018
ENSG00000163605.10	PPP4R2	-0.0178638	0.871018
ENSG00000186807.9	ANXA8L2	0.0694627	0.871047
ENSG00000136783.9	NIPSNAP3A	0.0155338	0.871073
ENSG00000146776.10	ATXN7L1	0.0206036	0.871408
ENSG00000185684.8	EP400NL	-0.0221529	0.871415
ENSG00000112852.4	PCDHB2	0.106271	0.871581
ENSG00000136295.10	TTYH3	-0.0220786	0.871667
ENSG00000058729.6	RIOK2	0.01341	0.871912
ENSG00000125457.9	MIF4GD	-0.0203214	0.871912
ENSG00000152213.3	ARL11	0.0195457	0.871912
ENSG00000029725.12	RABEP1	-0.0106829	0.872045
ENSG00000113721.9	PDGFRB	-0.0938354	0.872248
ENSG00000173950.11	XXYLT1	-0.0209163	0.872248
ENSG00000273294.1	RP11-1084J3.4	0.117083	0.872248
ENSG00000157017.11	GHRL	-0.0252486	0.872542
ENSG00000171471.5	MAP1LC3B2	0.126223	0.873017
ENSG00000115282.15	TTC31	-0.0182062	0.873029
ENSG00000118946.7	PCDH17	-0.147841	0.873029
ENSG00000165507.8	C10orf10	0.0238271	0.873029
ENSG00000165694.5	FRMD7	0.0801775	0.873029
ENSG00000166260.6	COX11	-0.0154793	0.873029
ENSG00000126705.9	AHDC1	-0.016279	0.87335
ENSG00000146576.8	C7orf26	0.0181276	0.873355
ENSG00000109063.10	MYH3	0.0345651	0.873505
ENSG00000187601.3	MAGEH1	-0.0546005	0.873505
ENSG00000143183.12	TMCO1	0.012387	0.873724
ENSG00000171817.12	ZNF540	0.0640079	0.873943
ENSG00000256222.1	MTRNR2L3	-0.053988	0.874189
ENSG00000120049.14	KCNIP2	0.0349562	0.874303
ENSG00000268402.1	AL031320.1	-0.0421573	0.874644
ENSG00000135587.4	SMPD2	0.0199834	0.874876
ENSG00000158246.7	FAM46B	-0.0428479	0.875097
ENSG00000168528.7	SERINC2	-0.018402	0.875255
ENSG00000066654.8	THUMPD1	-0.012545	0.875281
ENSG00000125780.11	TGM3	-0.108322	0.875281
ENSG00000101439.4	CST3	-0.0247821	0.87539
ENSG00000105647.10	PIK3R2	0.10845	0.875484
ENSG00000126458.3	RRAS	0.0300649	0.875659
ENSG00000267360.2	CTC-454I21.3	0.118261	0.875659
ENSG00000138378.13	STAT4	-0.116075	0.876032
ENSG00000103494.8	RPGRIP1L	-0.0256689	0.876134
ENSG00000166482.7	MFAP4	-0.0603168	0.876135
ENSG00000154040.16	CABYR	-0.0406288	0.876162
ENSG00000124370.6	MCEE	-0.0204604	0.876171
ENSG00000130254.7	SAFB2	-0.0186692	0.876193
ENSG00000164830.13	OXR1	-0.0118723	0.876239
ENSG00000183479.8	TREX2	-0.0537114	0.876239
ENSG00000256073.2	C21orf119	0.0406204	0.876583
ENSG00000071553.12	ATP6AP1	0.0168535	0.876661
ENSG00000177030.12	DEAF1	0.0268923	0.87691
ENSG00000166341.6	DCHS1	0.0313833	0.877166
ENSG00000161860.7	SYCE2	0.0403062	0.877212
ENSG00000133812.10	SBF2	-0.0193289	0.87746
ENSG00000119787.9	ATL2	-0.0134306	0.877526
ENSG00000152078.5	TMEM56	0.159391	0.877712
ENSG00000240240.4	RP11-146D12.2	0.172224	0.87789
ENSG00000230989.2	HSBP1	-0.0139874	0.878134
ENSG00000166321.9	NUDT13	0.0227281	0.878163
ENSG00000196652.7	ZKSCAN5	-0.0159945	0.878423
ENSG00000187801.10	ZFP69B	-0.0235184	0.878556
ENSG00000142765.13	SYTL1	-0.0264753	0.878571
ENSG00000080007.6	DDX43	0.0413621	0.879077
ENSG00000160948.9	VPS28	0.0198732	0.879695
ENSG00000099991.12	CABIN1	-0.0165475	0.879852
ENSG00000135063.13	FAM189A2	0.109436	0.879883
ENSG00000132963.7	POMP	-0.0183274	0.880195
ENSG00000222047.4	C10orf55	0.0382305	0.880272
ENSG00000120910.10	PPP3CC	0.0138898	0.880606
ENSG00000151500.10	THYN1	0.0197486	0.880782
ENSG00000165416.10	SUGT1	-0.010485	0.8809
ENSG00000168710.13	AHCYL1	0.00873486	0.880902
ENSG00000072778.15	ACADVL	0.0149649	0.881008
ENSG00000198821.6	CD247	-0.101961	0.881008
ENSG00000114956.15	DGUOK	0.0184833	0.881065
ENSG00000123901.4	GPR83	0.0411717	0.881065
ENSG00000181409.7	AATK	-0.043956	0.881065
ENSG00000167081.12	PBX3	0.00952643	0.881083
ENSG00000102100.10	SLC35A2	0.0149391	0.881098
ENSG00000173011.11	TADA2B	0.0130001	0.881434
ENSG00000086102.14	NFX1	-0.0151395	0.881458
ENSG00000183395.4	PMCH	0.0836864	0.881757
ENSG00000197020.6	ZNF100	0.0146485	0.881992
ENSG00000198231.8	DDX42	-0.0104663	0.882064
ENSG00000150403.13	TMCO3	-0.0155774	0.882205
ENSG00000187626.7	ZKSCAN4	0.0163808	0.882299
ENSG00000188833.5	ENTPD8	0.114152	0.882857
ENSG00000102003.6	SYP	0.0478101	0.882952
ENSG00000203836.7	NBPF24	0.0510343	0.882952
ENSG00000148834.8	GSTO1	-0.0143327	0.883073
ENSG00000125787.7	GNRH2	-0.0712836	0.883101
ENSG00000189369.7	GSPT2	0.0308316	0.883349
ENSG00000170175.6	CHRNB1	-0.0228128	0.883873
ENSG00000145975.9	FAM217A	-0.0500427	0.883873
ENSG00000069849.6	ATP1B3	0.00933167	0.883877
ENSG00000135999.7	EPC2	-0.0138049	0.884312
ENSG00000077080.5	ACTL6B	0.101534	0.884478
ENSG00000268155.1	AL161450.1	0.113323	0.88533
ENSG00000219545.5	RPA3-AS1	0.0166168	0.885349
ENSG00000175426.6	PCSK1	0.0997296	0.885433
ENSG00000100387.8	RBX1	-0.0187846	0.885434
ENSG00000106636.3	YKT6	0.0166626	0.885434
ENSG00000170949.13	ZNF160	0.015918	0.885473
ENSG00000149922.6	TBX6	0.0259239	0.88557
ENSG00000112599.8	GUCA1B	-0.0636101	0.885669
ENSG00000134970.13	TMED7	0.0239099	0.885669
ENSG00000170088.9	TMEM192	-0.0139958	0.885669
ENSG00000187144.7	SPATA21	0.0451409	0.885669
ENSG00000269831.1	AL669831.1	-0.104201	0.885669
ENSG00000127252.4	HRASLS	0.137309	0.885831
ENSG00000111796.3	KLRB1	0.0922766	0.885916
ENSG00000119138.3	KLF9	0.0226842	0.886369
ENSG00000258653.3	RP5-1021I20.4	-0.142899	0.886369
ENSG00000183463.5	URAD	-0.0421343	0.886505
ENSG00000092054.12	MYH7	0.105419	0.886633
ENSG00000164220.6	F2RL2	0.0409192	0.886633
ENSG00000173065.9	FAM222B	-0.0216309	0.88669
ENSG00000115661.9	STK16	-0.0147825	0.88673
ENSG00000263809.1	RP11-849F2.7	0.141919	0.886854
ENSG00000103502.9	CDIPT	0.017466	0.887025
ENSG00000133958.9	UNC79	0.0496519	0.887025
ENSG00000169131.6	ZNF354A	-0.0207259	0.887071
ENSG00000112306.7	RPS12	0.0196831	0.887476
ENSG00000106565.13	TMEM176B	-0.0594637	0.887644
ENSG00000065923.5	SLC9A7	0.0429348	0.887678
ENSG00000177352.9	CCDC71	-0.0167326	0.887678
ENSG00000101181.13	MTG2	-0.017041	0.88768
ENSG00000268662.1	AL596220.1	-0.146223	0.887907
ENSG00000204775.4	KM-PA-2	0.10961	0.888218
ENSG00000143412.5	ANXA9	0.0263834	0.88878
ENSG00000125046.10	SSUH2	0.10338	0.888939
ENSG00000167470.8	MIDN	0.0168613	0.889022
ENSG00000254245.1	PCDHGA3	-0.09909	0.88925
ENSG00000170616.9	SCRT1	-0.111486	0.889392
ENSG00000168288.8	MMADHC	-0.0154185	0.88967
ENSG00000177932.6	ZNF354C	0.08474	0.889935
ENSG00000111911.5	HINT3	0.0192391	0.890135
ENSG00000127511.5	SIN3B	0.0172962	0.890424
ENSG00000183889.8	AC138969.4	0.122664	0.890463
ENSG00000140090.13	SLC24A4	0.0751606	0.89066
ENSG00000113391.12	FAM172A	-0.0202329	0.890688
ENSG00000146085.7	MUT	0.0121947	0.890714
ENSG00000012779.6	ALOX5	-0.0917512	0.890818
ENSG00000130402.7	ACTN4	-0.0172196	0.890818
ENSG00000268891.1	AC006014.1	-0.0734038	0.890835
ENSG00000105355.4	PLIN3	0.0183465	0.890839
ENSG00000173153.9	ESRRA	-0.016448	0.890839
ENSG00000187955.7	COL14A1	0.153874	0.890912
ENSG00000101639.14	CEP192	0.0100311	0.890917
ENSG00000165996.9	PTPLA	0.0408957	0.891009
ENSG00000147813.11	NAPRT1	-0.0184981	0.891119
ENSG00000108509.16	CAMTA2	-0.0171079	0.891608
ENSG00000241484.5	ARHGAP8	-0.178882	0.891694
ENSG00000109101.3	FOXN1	-0.0941381	0.891914
ENSG00000188917.10	TRMT2B	0.0130983	0.891914
ENSG00000267270.1	AC139100.2	-0.0259285	0.891914
ENSG00000175581.9	MRPL48	-0.0147589	0.891978
ENSG00000182196.9	ARL6IP4	-0.057673	0.892007
ENSG00000160410.10	SHKBP1	-0.0173903	0.892466
ENSG00000147118.6	ZNF182	0.0187059	0.892635
ENSG00000143127.8	ITGA10	-0.0718779	0.892782
ENSG00000041988.11	THAP3	-0.0203508	0.893052
ENSG00000111696.7	NT5DC3	-0.0157607	0.893076
ENSG00000100092.16	SH3BP1	0.0183132	0.893363
ENSG00000176124.7	DLEU1	-0.0206902	0.893575
ENSG00000146013.6	GFRA3	-0.141709	0.893717
ENSG00000198858.5	R3HDM4	0.0173648	0.893717
ENSG00000273154.1	RP4-583P15.15	0.112671	0.893717
ENSG00000133703.7	KRAS	-0.0164172	0.893762
ENSG00000148357.12	HMCN2	0.0848398	0.893866
ENSG00000025434.14	NR1H3	-0.0204221	0.893952
ENSG00000176383.8	B3GNT4	-0.0398077	0.893952
ENSG00000070731.5	ST6GALNAC2	0.0284838	0.894044
ENSG00000088888.13	MAVS	0.0157077	0.89426
ENSG00000103510.15	KAT8	0.0159818	0.89426
ENSG00000129625.8	REEP5	-0.0172424	0.894317
ENSG00000174827.9	PDZK1	0.0522316	0.894317
ENSG00000133195.7	SLC39A11	0.0122372	0.894913
ENSG00000269302.1	AC110771.1	-0.0962652	0.894913
ENSG00000101460.8	MAP1LC3A	-0.0311116	0.895296
ENSG00000169084.8	DHRSX	0.0175527	0.89561
ENSG00000221968.4	FADS3	0.0185251	0.89561
ENSG00000111358.9	GTF2H3	-0.0126949	0.895691
ENSG00000161055.3	SCGB3A1	-0.0649619	0.895691
ENSG00000135945.5	REV1	0.00840979	0.895946
ENSG00000169019.9	COMMD8	-0.0141695	0.896249
ENSG00000164967.5	RPP25L	-0.0212188	0.896266
ENSG00000241258.2	CRCP	-0.0103687	0.896583
ENSG00000099984.6	GSTT2	0.13096	0.896636
ENSG00000137500.5	CCDC90B	-0.0110627	0.896866
ENSG00000102181.15	CD99L2	0.0146361	0.897189
ENSG00000184584.8	TMEM173	-0.013199	0.897213
ENSG00000198934.3	MAGEE1	0.115757	0.897257
ENSG00000214106.3	PAXIP1-AS2	-0.0269045	0.897257
ENSG00000184117.7	NIPSNAP1	0.0134029	0.897611
ENSG00000150076.18	C10orf68	-0.048682	0.897829
ENSG00000268076.1	AC087239.1	0.0894801	0.898183
ENSG00000100711.9	ZFYVE21	0.0128594	0.898497
ENSG00000106012.13	IQCE	0.00991992	0.898497
ENSG00000120832.5	MTERFD3	-0.02472	0.898497
ENSG00000187583.6	PLEKHN1	-0.0297879	0.898497
ENSG00000154237.8	LRRK1	-0.0151911	0.898595
ENSG00000179833.4	SERTAD2	0.015915	0.898921
ENSG00000255275.3	RP13-279N23.2	0.149271	0.898921
ENSG00000259202.1	RP11-342M21.2	0.0551846	0.898921
ENSG00000165626.12	BEND7	0.0607883	0.898955
ENSG00000137806.4	NDUFAF1	-0.0131209	0.898993
ENSG00000115504.10	EHBP1	0.0172095	0.899576
ENSG00000163382.7	APOA1BP	-0.0200846	0.899805
ENSG00000162290.12	DCP1A	0.010008	0.900242
ENSG00000214109.3	AC008686.1	-0.113311	0.900261
ENSG00000062716.6	VMP1	-0.0162581	0.900281
ENSG00000105146.8	AURKC	0.062925	0.900496
ENSG00000197296.5	FITM2	0.01817	0.901123
ENSG00000161091.8	MFSD12	-0.0176707	0.901211
ENSG00000088179.4	PTPN4	-0.0164437	0.901273
ENSG00000153060.3	TEKT5	-0.0831802	0.901607
ENSG00000220008.2	LINGO3	-0.0135673	0.901683
ENSG00000138623.5	SEMA7A	0.0192508	0.901701
ENSG00000095787.17	WAC	-0.00971946	0.901927
ENSG00000105137.8	SYDE1	-0.0983518	0.902235
ENSG00000073578.12	SDHA	-0.0131231	0.902531
ENSG00000181039.7	ANKRD34A	-0.0429324	0.902531
ENSG00000113889.7	KNG1	0.0971876	0.902865
ENSG00000159763.3	PIP	-0.101371	0.902974
ENSG00000122497.13	NBPF14	-0.018609	0.903035
ENSG00000137100.11	DCTN3	-0.0158298	0.903035
ENSG00000214029.3	ZNF891	0.0197684	0.903035
ENSG00000268457.1	AL160175.1	-0.0757493	0.903035
ENSG00000214435.3	AS3MT	-0.153373	0.903257
ENSG00000136867.6	SLC31A2	0.0420306	0.903297
ENSG00000075142.9	SRI	-0.0136097	0.903625
ENSG00000158458.15	NRG2	0.0476309	0.904154
ENSG00000112335.10	SNX3	-0.00789359	0.904197
ENSG00000157873.13	TNFRSF14	0.0148891	0.904363
ENSG00000168140.4	VASN	-0.0193807	0.904914
ENSG00000177868.7	CCDC23	0.0179632	0.904914
ENSG00000111666.6	CHPT1	0.0191273	0.90502
ENSG00000156973.9	PDE6D	0.0142973	0.905045
ENSG00000183648.5	NDUFB1	0.0174822	0.905045
ENSG00000096872.11	IFT74	-0.0130157	0.905315
ENSG00000120833.9	SOCS2	0.011369	0.90593
ENSG00000143393.12	PI4KB	-0.010773	0.905991
ENSG00000064726.5	BTBD1	0.00858464	0.906032
ENSG00000135362.9	PRR5L	0.0310016	0.906116
ENSG00000124613.4	ZNF391	-0.0322185	0.906358
ENSG00000205277.5	MUC12	0.0714172	0.907151
ENSG00000132541.6	HRSP12	0.0147527	0.907619
ENSG00000112245.6	PTP4A1	-0.0111084	0.907839
ENSG00000130684.9	ZNF337	0.020207	0.907839
ENSG00000135842.12	FAM129A	0.0235537	0.907839
ENSG00000158987.15	RAPGEF6	0.0139645	0.907839
ENSG00000171155.7	C1GALT1C1	0.0117483	0.907839
ENSG00000178187.3	ZNF454	-0.0738912	0.907839
ENSG00000049246.10	PER3	-0.0220042	0.908258
ENSG00000105655.14	ISYNA1	0.0149253	0.908435
ENSG00000153790.7	C7orf31	0.0330654	0.908435
ENSG00000057019.11	DCBLD2	-0.0129033	0.908629
ENSG00000137720.3	C11orf1	0.0187396	0.908629
ENSG00000116584.13	ARHGEF2	-0.0117594	0.909077
ENSG00000161920.5	MED11	0.0219668	0.90914
ENSG00000140067.6	FAM181A	0.100084	0.909179
ENSG00000072849.6	DERL2	-0.0123614	0.909235
ENSG00000147027.3	TMEM47	0.117798	0.909269
ENSG00000163815.5	CLEC3B	0.104212	0.909373
ENSG00000107164.15	FUBP3	-0.00812714	0.910234
ENSG00000092203.9	TOX4	0.00708386	0.910282
ENSG00000026297.11	RNASET2	0.0163761	0.910302
ENSG00000106266.4	SNX8	-0.00987696	0.910302
ENSG00000126858.12	RHOT1	0.0135099	0.910302
ENSG00000184226.10	PCDH9	-0.0530456	0.910455
ENSG00000163645.10	FAM194A	-0.110052	0.910843
ENSG00000104812.10	GYS1	0.0179377	0.911608
ENSG00000187764.7	SEMA4D	-0.00989129	0.911615
ENSG00000175324.5	LSM1	0.0164418	0.911793
ENSG00000105939.8	ZC3HAV1	0.00985585	0.911952
ENSG00000079435.5	LIPE	-0.0174231	0.91204
ENSG00000123384.9	LRP1	-0.0172265	0.91204
ENSG00000189043.5	NDUFA4	-0.0120453	0.912202
ENSG00000111266.4	DUSP16	0.020699	0.9125
ENSG00000143537.9	ADAM15	-0.0107087	0.912592
ENSG00000064115.6	TM7SF3	0.00879628	0.912915
ENSG00000074356.12	C17orf85	0.0108336	0.912915
ENSG00000196236.8	XPNPEP3	0.00977871	0.912915
ENSG00000058335.11	RASGRF1	-0.069654	0.913069
ENSG00000126878.8	AIF1L	0.0510989	0.913137
ENSG00000148356.9	LRSAM1	-0.0125725	0.913227
ENSG00000100243.16	CYB5R3	0.0165162	0.913377
ENSG00000131711.10	MAP1B	0.0268258	0.913705
ENSG00000141469.12	SLC14A1	0.048324	0.913714
ENSG00000175874.5	CREG2	0.105843	0.914056
ENSG00000026036.16	RTEL1-TNFRSF6B	0.0224539	0.914068
ENSG00000164411.6	GJB7	0.0467522	0.914181
ENSG00000158019.16	BRE	-0.0108945	0.914361
ENSG00000159579.9	RSPRY1	0.00924793	0.914435
ENSG00000135549.10	PKIB	-0.0199174	0.914457
ENSG00000174611.7	KY	-0.0648921	0.914556
ENSG00000163684.7	RPP14	0.00825032	0.91501
ENSG00000198626.11	RYR2	0.0862009	0.91501
ENSG00000173213.7	RP11-683L23.1	-0.0777641	0.915028
ENSG00000100365.10	NCF4	0.014225	0.915134
ENSG00000153531.8	ADPRHL1	-0.0325476	0.915178
ENSG00000153666.5	GOLGA8I	0.0257758	0.915178
ENSG00000171631.10	P2RY6	-0.0202336	0.915341
ENSG00000227507.2	LTB	-0.0248052	0.91567
ENSG00000104835.10	SARS2	-0.0178614	0.915842
ENSG00000100336.13	APOL4	0.0125659	0.91648
ENSG00000180616.4	SSTR2	0.053084	0.916612
ENSG00000110906.8	KCTD10	-0.00806252	0.916761
ENSG00000177679.14	SRRM3	0.05429	0.916886
ENSG00000178033.5	FAM26E	0.0846572	0.916886
ENSG00000183801.3	OLFML1	-0.0461527	0.916896
ENSG00000133114.13	GPALPP1	0.011547	0.916928
ENSG00000214479.1	AL139333.1	0.0920936	0.917005
ENSG00000162736.11	NCSTN	0.00965382	0.917835
ENSG00000089012.10	SIRPG	0.0496997	0.91792
ENSG00000165072.9	MAMDC2	0.103309	0.91792
ENSG00000185088.8	RPS27L	0.0117882	0.91792
ENSG00000131748.11	STARD3	0.0124644	0.918935
ENSG00000158571.6	PFKFB1	-0.0492875	0.919143
ENSG00000166484.15	MAPK7	-0.0149596	0.919451
ENSG00000239697.6	TNFSF12	0.12231	0.919451
ENSG00000235568.2	NFAM1	-0.0129176	0.919735
ENSG00000234409.4	AC006547.14	0.0362515	0.919926
ENSG00000112053.9	SLC26A8	-0.0528749	0.920255
ENSG00000112761.14	WISP3	-0.0627811	0.920255
ENSG00000168454.10	TXNDC2	0.0972218	0.920255
ENSG00000180447.5	GAS1	-0.0263658	0.920255
ENSG00000183066.10	WBP2NL	0.0453331	0.920255
ENSG00000186787.7	SPIN2B	0.0249871	0.920255
ENSG00000135838.9	NPL	-0.0168458	0.920798
ENSG00000197381.11	ADARB1	0.00768897	0.920798
ENSG00000268367.1	AC126614.1	-0.0413784	0.920798
ENSG00000148826.6	NKX6-2	-0.0541229	0.920918
ENSG00000213714.1	FAM209B	0.0992459	0.920918
ENSG00000132003.5	ZSWIM4	0.0108549	0.921123
ENSG00000268856.1	AP001579.1	0.0743569	0.921123
ENSG00000212127.5	TAS2R14	-0.0353884	0.921623
ENSG00000173267.9	SNCG	-0.0348539	0.921708
ENSG00000157404.11	KIT	0.0288419	0.921764
ENSG00000226742.3	HSBP1L1	-0.0153594	0.921987
ENSG00000086506.2	HBQ1	-0.076935	0.922146
ENSG00000156284.4	CLDN8	0.107348	0.922449
ENSG00000145476.11	CYP4V2	-0.0106242	0.92259
ENSG00000221944.3	TIGD1	-0.0141609	0.922828
ENSG00000205155.3	PSENEN	-0.0106376	0.922933
ENSG00000217555.8	CKLF	0.0189136	0.922933
ENSG00000188883.4	KLRG2	-0.0784659	0.922963
ENSG00000228727.4	SAPCD1	-0.0440028	0.922963
ENSG00000007384.11	RHBDF1	0.0219165	0.923358
ENSG00000144214.5	LYG1	0.0298812	0.923358
ENSG00000148291.5	SURF2	-0.0147538	0.923568
ENSG00000100325.10	ASCC2	-0.00997556	0.923872
ENSG00000147471.7	PROSC	-0.00777193	0.924492
ENSG00000085377.9	PREP	-0.00916726	0.925039
ENSG00000122490.14	PQLC1	-0.0113379	0.925868
ENSG00000167995.11	BEST1	0.0161864	0.926065
ENSG00000205744.5	DENND1C	0.0114246	0.926097
ENSG00000152583.8	SPARCL1	-0.0514032	0.926291
ENSG00000159202.13	UBE2Z	-0.00574884	0.92633
ENSG00000133392.12	MYH11	0.0172291	0.926692
ENSG00000172046.14	USP19	-0.0099494	0.926821
ENSG00000064995.12	TAF11	0.00771835	0.92701
ENSG00000102174.7	PHEX	-0.0725046	0.927062
ENSG00000184500.10	PROS1	0.0165581	0.927062
ENSG00000007952.13	NOX1	-0.0439137	0.927071
ENSG00000157036.8	EXOG	-0.00953094	0.927124
ENSG00000159352.11	PSMD4	-0.00909064	0.927894
ENSG00000100109.12	TFIP11	-0.00795387	0.928695
ENSG00000175455.10	CCDC14	0.0133508	0.928751
ENSG00000102524.7	TNFSF13B	0.0120762	0.928928
ENSG00000073417.10	PDE8A	0.0145791	0.9293
ENSG00000160224.12	AIRE	0.089518	0.929955
ENSG00000162897.10	FCAMR	-0.019322	0.929955
ENSG00000144026.7	ZNF514	-0.0144513	0.93016
ENSG00000077522.8	ACTN2	0.0380254	0.930332
ENSG00000120333.4	MRPS14	-0.007805	0.930332
ENSG00000167992.8	VWCE	-0.0428699	0.930332
ENSG00000222004.3	C7orf71	-0.0419647	0.930332
ENSG00000155876.4	RRAGA	0.00725551	0.930684
ENSG00000138964.12	PARVG	0.0128327	0.93121
ENSG00000157150.4	TIMP4	-0.0631587	0.931237
ENSG00000169682.13	SPNS1	0.0202329	0.931237
ENSG00000247121.2	CTD-2260A17.2	-0.0281678	0.931363
ENSG00000204420.4	C6orf25	0.072703	0.932032
ENSG00000092200.8	RPGRIP1	-0.0434847	0.932222
ENSG00000184984.8	CHRM5	-0.0387265	0.932222
ENSG00000182154.7	MRPL41	-0.015433	0.932407
ENSG00000159792.5	PSKH1	0.00955965	0.93244
ENSG00000005483.15	KMT2E	-0.00535469	0.932577
ENSG00000167770.7	OTUB1	-0.0133157	0.932577
ENSG00000181264.4	TMEM136	0.0413366	0.932577
ENSG00000134463.10	ECHDC3	0.0367241	0.933425
ENSG00000095380.10	NANS	-0.00861757	0.933721
ENSG00000091138.8	SLC26A3	-0.0569314	0.934382
ENSG00000117859.14	OSBPL9	-0.0105615	0.934382
ENSG00000050426.11	LETMD1	0.00741064	0.934492
ENSG00000117385.11	LEPRE1	-0.00941252	0.934634
ENSG00000135457.5	TFCP2	-0.00827432	0.934691
ENSG00000140479.12	PCSK6	0.0263342	0.934943
ENSG00000158887.11	MPZ	-0.0173598	0.934943
ENSG00000271303.1	SRXN1	0.0212739	0.934943
ENSG00000160796.12	NBEAL2	0.00707501	0.93509
ENSG00000173876.9	TUBB8	0.0555305	0.935384
ENSG00000204149.5	AGAP6	-0.010279	0.935701
ENSG00000181036.9	FCRL6	0.0764936	0.936494
ENSG00000244482.5	LILRA6	0.0482622	0.936494
ENSG00000123066.3	MED13L	0.00527053	0.936614
ENSG00000070159.9	PTPN3	-0.0171334	0.936851
ENSG00000065559.10	MAP2K4	0.00804516	0.936918
ENSG00000154764.5	WNT7A	0.0751892	0.937159
ENSG00000129691.11	ASH2L	0.0069326	0.937251
ENSG00000188157.9	AGRN	-0.00547031	0.937462
ENSG00000103199.9	ZNF500	-0.00953298	0.93759
ENSG00000160714.5	UBE2Q1	0.00785696	0.937945
ENSG00000070785.12	EIF2B3	-0.00936126	0.938134
ENSG00000071243.11	ING3	-0.00712392	0.938148
ENSG00000141447.12	OSBPL1A	-0.00688453	0.938148
ENSG00000132749.6	MTL5	-0.00832073	0.938159
ENSG00000165972.8	CCDC38	0.0299188	0.938159
ENSG00000109586.7	GALNT7	0.00895708	0.938611
ENSG00000123200.12	ZC3H13	-0.00767794	0.938611
ENSG00000186111.4	PIP5K1C	0.0109778	0.938611
ENSG00000250210.3	RP11-585F1.10	-0.0717627	0.938611
ENSG00000148798.5	INA	-0.0754713	0.938616
ENSG00000131730.11	CKMT2	-0.0243312	0.938669
ENSG00000131778.13	CHD1L	0.00580865	0.938832
ENSG00000184451.5	CCR10	-0.0614539	0.938833
ENSG00000089234.11	BRAP	-0.00676089	0.939012
ENSG00000157191.15	NECAP2	-0.00764784	0.939097
ENSG00000213185.2	FAM24B	-0.0476509	0.939097
ENSG00000125945.10	ZNF436	0.0138494	0.93932
ENSG00000213672.3	NCKIPSD	-0.0109029	0.93932
ENSG00000038002.4	AGA	0.00954793	0.93933
ENSG00000130307.7	USHBP1	-0.0217537	0.93933
ENSG00000166265.7	CYYR1	0.0570276	0.939418
ENSG00000081665.9	ZNF506	0.00761442	0.939428
ENSG00000026508.12	CD44	0.00917134	0.939709
ENSG00000170954.7	ZNF415	0.0508375	0.939864
ENSG00000106258.9	CYP3A5	0.0200525	0.94029
ENSG00000162222.9	TTC9C	-0.0106916	0.94029
ENSG00000205022.5	PABPN1L	-0.0477948	0.94029
ENSG00000116761.7	CTH	-0.0173838	0.940392
ENSG00000203630.3	AL136531.1	-0.0193332	0.940548
ENSG00000158604.10	TMED4	0.00689826	0.940656
ENSG00000268421.1	AL355531.2	0.0710907	0.940677
ENSG00000154803.8	FLCN	-0.00777466	0.940937
ENSG00000166716.5	ZNF592	0.00785907	0.941272
ENSG00000205560.8	CPT1B	-0.0338739	0.941272
ENSG00000165821.7	SALL2	0.0605452	0.941291
ENSG00000037757.9	MRI1	0.00981929	0.941491
ENSG00000078061.8	ARAF	0.0103237	0.941491
ENSG00000136758.14	YME1L1	-0.00504385	0.941491
ENSG00000169359.9	SLC33A1	-0.00700853	0.941491
ENSG00000100065.10	CARD10	-0.0155448	0.941512
ENSG00000114902.9	SPCS1	0.00814543	0.941512
ENSG00000033122.14	LRRC7	-0.0286001	0.941874
ENSG00000119523.8	ALG2	-0.00589898	0.941874
ENSG00000186790.4	FOXE3	0.0372907	0.941877
ENSG00000104112.4	SCG3	-0.0323717	0.94198
ENSG00000215301.5	DDX3X	0.00521602	0.942105
ENSG00000106638.11	TBL2	-0.00861386	0.942146
ENSG00000242419.1	PCDHGC4	-0.0214703	0.942146
ENSG00000266258.1	RP11-41O4.1	0.0526502	0.942187
ENSG00000114993.11	RTKN	0.0118123	0.94254
ENSG00000187475.4	HIST1H1T	0.0637702	0.942853
ENSG00000023608.4	SNAPC1	0.0126559	0.942949
ENSG00000162241.8	SLC25A45	0.0170857	0.942982
ENSG00000136986.5	DERL1	-0.00473142	0.943119
ENSG00000187994.9	RINL	-0.0102474	0.943194
ENSG00000198960.6	ARMCX6	-0.0105473	0.943208
ENSG00000163512.9	AZI2	-0.00976275	0.943324
ENSG00000215788.5	TNFRSF25	-0.0277894	0.943324
ENSG00000197977.3	ELOVL2	-0.044733	0.943422
ENSG00000168060.10	NAALADL1	0.0319331	0.943541
ENSG00000133398.3	MED10	0.00927899	0.943578
ENSG00000186994.7	KANK3	-0.0210654	0.943995
ENSG00000269089.1	AP003733.1	-0.0454983	0.943995
ENSG00000120324.4	PCDHB10	-0.0506964	0.94444
ENSG00000120322.2	PCDHB8	0.0892407	0.944507
ENSG00000165359.10	DDX26B	-0.00747046	0.944515
ENSG00000162396.5	PARS2	0.0105204	0.944634
ENSG00000161509.9	GRIN2C	-0.0235758	0.945999
ENSG00000136682.10	CBWD2	0.00507601	0.946026
ENSG00000164761.4	TNFRSF11B	-0.0689926	0.946113
ENSG00000143552.5	NUP210L	0.0189699	0.946137
ENSG00000142619.4	PADI3	-0.0396012	0.946408
ENSG00000159374.13	M1AP	0.0195339	0.946408
ENSG00000120458.5	MSANTD2	-0.010636	0.946459
ENSG00000068097.10	HEATR6	0.00613681	0.946859
ENSG00000069011.11	PITX1	-0.00860217	0.946859
ENSG00000100151.11	PICK1	-0.00951877	0.946859
ENSG00000156875.9	HIAT1	-0.00586232	0.946859
ENSG00000124279.7	FASTKD3	-0.00777104	0.946965
ENSG00000166762.12	CATSPER2	-0.0116082	0.947014
ENSG00000272573.1	MUSTN1	-0.0516873	0.947131
ENSG00000065491.8	TBC1D22B	0.00826906	0.94732
ENSG00000095015.5	MAP3K1	-0.00603647	0.94732
ENSG00000102243.8	VGLL1	0.0265202	0.948303
ENSG00000226976.1	COX6A1P2	-0.0363379	0.948309
ENSG00000182791.3	CCDC87	0.0312715	0.948437
ENSG00000065413.12	ANKRD44	0.0050201	0.948482
ENSG00000176956.8	LY6H	0.0428128	0.948482
ENSG00000157064.6	NMNAT2	-0.0335079	0.949123
ENSG00000253767.1	PCDHGA8	-0.0210711	0.950102
ENSG00000176714.9	CCDC121	-0.0123562	0.951059
ENSG00000178177.10	LCORL	0.00862733	0.951059
ENSG00000060140.4	STYK1	-0.0215691	0.951147
ENSG00000147459.13	DOCK5	0.00446244	0.951147
ENSG00000182646.12	FAM156A	0.0334537	0.951147
ENSG00000197008.5	ZNF138	-0.00839928	0.951295
ENSG00000114648.7	KLHL18	-0.00660866	0.951497
ENSG00000132481.2	TRIM47	-0.0214353	0.951497
ENSG00000168036.12	CTNNB1	0.00311777	0.951497
ENSG00000171747.4	LGALS4	-0.0521306	0.951497
ENSG00000224982.2	TMEM233	-0.0142329	0.951497
ENSG00000186642.11	PDE2A	-0.0631415	0.951564
ENSG00000182108.5	DEXI	0.0223489	0.951609
ENSG00000164530.9	PI16	-0.0654145	0.951901
ENSG00000154262.8	ABCA6	0.0320789	0.952341
ENSG00000141027.16	NCOR1	0.0046025	0.952605
ENSG00000115211.11	EIF2B4	0.00815529	0.952697
ENSG00000176058.7	TPRN	0.00881681	0.952697
ENSG00000262484.1	CTC-360G5.1	0.0245855	0.952697
ENSG00000272442.2	RP11-444E17.6	0.0370205	0.9529
ENSG00000077616.6	NAALAD2	0.0186547	0.952931
ENSG00000124091.5	GCNT7	0.012586	0.952931
ENSG00000176971.2	FIBIN	0.0448998	0.954032
ENSG00000134198.5	TSPAN2	-0.0332899	0.954191
ENSG00000143466.9	IKBKE	-0.00480784	0.954191
ENSG00000124523.10	SIRT5	0.00770745	0.954698
ENSG00000197021.4	CXorf40B	-0.00682568	0.954698
ENSG00000221949.2	C12orf61	0.0132631	0.954698
ENSG00000083168.5	KAT6A	0.00495779	0.955274
ENSG00000179168.10	GGN	0.0189408	0.955274
ENSG00000088035.11	ALG6	-0.00674373	0.955309
ENSG00000137710.10	RDX	-0.00469903	0.955494
ENSG00000118777.6	ABCG2	-0.0693514	0.955954
ENSG00000188766.8	SPRED3	0.0355452	0.955954
ENSG00000173124.10	C10orf129	-0.0249371	0.956236
ENSG00000011143.12	MKS1	-0.00587631	0.956267
ENSG00000131379.5	C3orf20	-0.0309092	0.956358
ENSG00000107438.4	PDLIM1	0.0078745	0.956391
ENSG00000115020.12	PIKFYVE	-0.00334172	0.956401
ENSG00000136378.10	ADAMTS7	-0.0288187	0.956401
ENSG00000173175.10	ADCY5	-0.0306273	0.956401
ENSG00000188394.6	GPR21	-0.0336556	0.956431
ENSG00000070476.10	ZXDC	0.00591692	0.956777
ENSG00000181915.3	ADO	0.00485918	0.956931
ENSG00000048140.13	TSPAN17	-0.00432884	0.957016
ENSG00000106100.6	NOD1	0.00567079	0.957127
ENSG00000144407.5	PTH2R	0.0403933	0.9572
ENSG00000054179.7	ENTPD2	-0.022408	0.957401
ENSG00000151746.9	BICD1	0.00709365	0.957412
ENSG00000166340.10	TPP1	0.00630831	0.957597
ENSG00000167196.9	FBXO22	0.00416361	0.957754
ENSG00000091656.11	ZFHX4	0.0262944	0.958174
ENSG00000145740.14	SLC30A5	0.00478489	0.958488
ENSG00000122435.5	TRMT13	-0.00511582	0.958574
ENSG00000255874.1	LINC00346	-0.0590946	0.958574
ENSG00000092439.9	TRPM7	0.0039373	0.958602
ENSG00000198876.8	DCAF12	0.00395941	0.958829
ENSG00000145029.7	NICN1	-0.00625086	0.958932
ENSG00000167523.9	SPATA33	-0.00716423	0.958932
ENSG00000108387.10	SEPT4	0.0355107	0.959418
ENSG00000168484.8	SFTPC	-0.0322008	0.95965
ENSG00000103485.13	QPRT	-0.00944111	0.959947
ENSG00000149930.13	TAOK2	-0.0046467	0.960229
ENSG00000129968.11	ABHD17A	-0.0062614	0.960846
ENSG00000184227.3	ACOT1	0.014902	0.961154
ENSG00000164953.11	TMEM67	-0.0133738	0.961178
ENSG00000106976.14	DNM1	0.00860283	0.961329
ENSG00000156427.7	FGF18	0.0447249	0.961421
ENSG00000133056.9	PIK3C2B	0.00568134	0.961958
ENSG00000137996.8	RTCA	0.00479213	0.961958
ENSG00000269795.1	AC092782.1	0.0299908	0.961974
ENSG00000006194.6	ZNF263	-0.00427855	0.962073
ENSG00000139718.6	SETD1B	-0.0057638	0.962073
ENSG00000268805.1	PRED57	-0.0318777	0.962229
ENSG00000178386.8	ZNF223	-0.0161295	0.962262
ENSG00000070831.11	CDC42	-0.00346961	0.962451
ENSG00000120341.14	SEC16B	0.0394076	0.962451
ENSG00000262039.1	RP11-81K2.1	-0.0386686	0.962451
ENSG00000103264.11	FBXO31	0.0046639	0.962662
ENSG00000125355.11	TMEM255A	-0.0113636	0.963096
ENSG00000187553.5	CYP26C1	-0.027673	0.963186
ENSG00000011275.14	RNF216	-0.00522423	0.96319
ENSG00000164040.12	PGRMC2	-0.00535967	0.96319
ENSG00000008311.10	AASS	0.0239371	0.963299
ENSG00000198146.4	ZNF770	-0.00463886	0.963755
ENSG00000142233.7	NTN5	-0.0211731	0.965023
ENSG00000121775.13	TMEM39B	-0.00552041	0.96516
ENSG00000138386.12	NAB1	0.00526448	0.965268
ENSG00000106683.10	LIMK1	0.00615469	0.965559
ENSG00000188739.10	RBM34	-0.0155723	0.965704
ENSG00000169957.8	ZNF768	0.0045893	0.965797
ENSG00000212124.2	TAS2R19	0.0152446	0.965909
ENSG00000188089.9	PLA2G4E	-0.0388646	0.966114
ENSG00000154645.9	CHODL	0.046252	0.966498
ENSG00000170275.10	CRTAP	-0.00488407	0.966498
ENSG00000262246.1	CORO7	0.00515658	0.96669
ENSG00000099957.12	P2RX6	-0.0215512	0.966803
ENSG00000116883.8	RP11-268J15.5	0.020416	0.967197
ENSG00000004848.6	ARX	0.0321434	0.967367
ENSG00000015153.10	YAF2	0.00514907	0.967367
ENSG00000017373.11	SRCIN1	-0.0141583	0.967367
ENSG00000186222.3	BLOC1S4	0.00517488	0.967517
ENSG00000131408.9	NR1H2	0.00535539	0.967542
ENSG00000151065.9	DCP1B	-0.00644049	0.967666
ENSG00000073009.8	IKBKG	0.00812867	0.968052
ENSG00000103852.8	TTC23	-0.00512408	0.968052
ENSG00000131269.11	ABCB7	0.00322783	0.968081
ENSG00000109705.7	NKX3-2	-0.0215164	0.96832
ENSG00000119457.7	SLC46A2	0.017877	0.968379
ENSG00000183020.9	AP2A2	-0.00439913	0.968421
ENSG00000212126.3	TAS2R50	-0.0186921	0.968539
ENSG00000184497.8	TMEM255B	0.0219919	0.969209
ENSG00000160867.10	FGFR4	0.0100498	0.969537
ENSG00000244617.1	ASPRV1	-0.0203515	0.969537
ENSG00000258539.1	RP11-12J10.3	-0.0145732	0.969537
ENSG00000105708.8	ZNF14	-0.0128524	0.969975
ENSG00000187186.10	RP11-195F19.5	-0.0246504	0.970004
ENSG00000205220.7	PSMB10	-0.00610107	0.970055
ENSG00000153551.9	CMTM7	0.00536005	0.970493
ENSG00000137834.10	SMAD6	-0.00571811	0.970512
ENSG00000132825.5	PPP1R3D	-0.00491674	0.970622
ENSG00000167216.12	KATNAL2	-0.00778419	0.970669
ENSG00000128654.9	MTX2	0.00408229	0.970827
ENSG00000163637.7	PRICKLE2	-0.0244759	0.970827
ENSG00000108094.10	CUL2	-0.00265368	0.970903
ENSG00000170445.8	HARS	-0.00366171	0.971539
ENSG00000132498.7	ANKRD20A3	0.036265	0.972169
ENSG00000269591.1	AL354808.2	-0.0104888	0.972414
ENSG00000120805.9	ARL1	0.00366157	0.972536
ENSG00000176396.9	EID2	-0.00499515	0.972536
ENSG00000050344.8	NFE2L3	-0.00505989	0.972797
ENSG00000242616.3	GNG10	-0.024532	0.972974
ENSG00000142224.11	IL19	0.0242396	0.972981
ENSG00000167772.7	ANGPTL4	0.00947534	0.973019
ENSG00000176034.8	CHDC2	0.0312003	0.973019
ENSG00000152495.6	CAMK4	0.0132891	0.97339
ENSG00000079974.13	RABL2B	0.00421315	0.973633
ENSG00000129595.8	EPB41L4A	-0.00910842	0.973796
ENSG00000125971.12	DYNLRB1	0.00534287	0.973867
ENSG00000162614.14	NEXN	0.00787678	0.973867
ENSG00000198089.10	SFI1	0.00408409	0.974963
ENSG00000135773.8	CAPN9	0.0134648	0.975136
ENSG00000137409.14	MTCH1	0.00280689	0.975235
ENSG00000146463.7	ZMYM4	0.00276556	0.975271
ENSG00000120280.5	CXorf21	-0.00309422	0.975287
ENSG00000125551.14	PLGLB2	0.0191773	0.975294
ENSG00000120616.11	EPC1	-0.00295125	0.975391
ENSG00000053524.7	MCF2L2	-0.0239854	0.975535
ENSG00000269165.1	AC069547.1	0.0222698	0.975535
ENSG00000142039.3	CCDC97	0.00384388	0.975649
ENSG00000197056.5	ZMYM1	-0.00325354	0.975814
ENSG00000148019.8	CEP78	0.00254805	0.975824
ENSG00000205639.5	MFSD2B	0.01053	0.976298
ENSG00000163053.6	SLC16A14	0.0202496	0.97632
ENSG00000185842.10	DNAH14	-0.00911538	0.976345
ENSG00000132676.11	DAP3	-0.00289823	0.976832
ENSG00000250722.1	SEPP1	0.0198806	0.977028
ENSG00000116675.11	DNAJC6	0.0183746	0.977046
ENSG00000162585.12	C1orf86	0.00428654	0.977074
ENSG00000100226.11	GTPBP1	-0.00244402	0.977106
ENSG00000217930.3	PAM16	0.00507994	0.977226
ENSG00000129038.11	LOXL1	0.0109144	0.97739
ENSG00000109111.10	SUPT6H	0.0032872	0.977392
ENSG00000141560.10	FN3KRP	0.00380289	0.977651
ENSG00000206535.3	LNP1	0.00902209	0.978769
ENSG00000211452.6	DIO1	-0.00699539	0.978769
ENSG00000117500.8	TMED5	-0.00336332	0.978817
ENSG00000083457.7	ITGAE	0.00363047	0.97887
ENSG00000089157.11	RPLP0	0.00353448	0.97887
ENSG00000134900.7	TPP2	0.00196628	0.97902
ENSG00000269690.1	AC096677.1	0.0283989	0.979024
ENSG00000173275.8	ZNF449	0.0058218	0.979295
ENSG00000134265.8	NAPG	0.00287492	0.9796
ENSG00000111729.8	CLEC4A	-0.0176596	0.98001
ENSG00000165457.9	FOLR2	-0.0136363	0.980058
ENSG00000171121.12	KCNMB3	0.00712293	0.980058
ENSG00000117682.12	DHDDS	0.00268467	0.980095
ENSG00000145002.8	FAM86B2	-0.0153334	0.980107
ENSG00000030304.8	MUSK	-0.0261331	0.980217
ENSG00000104432.8	IL7	0.0168358	0.980217
ENSG00000125910.4	S1PR4	0.0225533	0.980217
ENSG00000171150.7	SOCS5	-0.00301738	0.980217
ENSG00000158220.9	ESYT3	0.00640891	0.980756
ENSG00000100196.6	KDELR3	0.00558878	0.98088
ENSG00000150459.8	SAP18	0.0023686	0.981388
ENSG00000124214.15	STAU1	-0.00163778	0.981585
ENSG00000167969.8	ECI1	0.00353122	0.981629
ENSG00000197969.7	VPS13A	-0.00259171	0.981772
ENSG00000168014.12	C2CD3	0.00231063	0.982423
ENSG00000109066.9	TMEM104	-0.00362313	0.982433
ENSG00000186474.11	KLK12	-0.0257123	0.982433
ENSG00000188822.6	CNR2	0.0104874	0.982528
ENSG00000221819.2	C16orf3	0.0130764	0.982545
ENSG00000077232.12	DNAJC10	-0.0025782	0.982873
ENSG00000168878.12	SFTPB	-0.00976863	0.982873
ENSG00000170502.8	NUDT9	-0.00278701	0.982873
ENSG00000109846.3	CRYAB	-0.0245727	0.983032
ENSG00000142784.11	WDTC1	-0.00196657	0.983122
ENSG00000136371.5	MTHFS	0.0107563	0.983258
ENSG00000229644.4	NAMPTL	-0.0188094	0.983365
ENSG00000131015.4	ULBP2	0.00999249	0.983467
ENSG00000231997.1	FAM27D1	0.0154482	0.983542
ENSG00000085788.9	DDHD2	0.00211885	0.983802
ENSG00000166797.6	FAM96A	0.00184099	0.983802
ENSG00000198246.7	SLC29A3	-0.00356702	0.983802
ENSG00000213096.5	ZNF254	0.00310203	0.983802
ENSG00000095752.2	IL11	0.0100221	0.98496
ENSG00000139746.11	RBM26	0.00145227	0.98496
ENSG00000143199.13	ADCY10	-0.00956713	0.98507
ENSG00000182871.10	COL18A1	0.00311306	0.985732
ENSG00000213221.4	DNLZ	0.00788492	0.985897
ENSG00000170469.6	SPATA24	-0.00395895	0.98597
ENSG00000109680.6	TBC1D19	0.00598121	0.986381
ENSG00000183087.10	GAS6	0.00206054	0.986381
ENSG00000167645.12	YIF1B	-0.00245937	0.986664
ENSG00000168118.7	RAB4A	-0.00155047	0.986664
ENSG00000183569.13	SERHL2	-0.00258798	0.986664
ENSG00000205078.5	SYCE1L	0.00750421	0.986664
ENSG00000215527.3	AP005482.1	0.0196076	0.986664
ENSG00000224470.3	ATXN1L	0.00145418	0.987069
ENSG00000076944.10	STXBP2	-0.00262808	0.98719
ENSG00000149577.11	SIDT2	0.00173739	0.98719
ENSG00000069696.6	DRD4	0.00524579	0.987196
ENSG00000090686.11	USP48	-0.000973009	0.987724
ENSG00000119965.8	C10orf88	0.00224762	0.987888
ENSG00000214188.5	ST7-OT4	0.0047441	0.988035
ENSG00000163810.7	TGM4	0.00518801	0.988167
ENSG00000168081.4	PNOC	-0.00986935	0.988167
ENSG00000225119.3	LINC00999	0.00935931	0.988167
ENSG00000082781.7	ITGB5	0.00297915	0.988439
ENSG00000070031.3	SCT	-0.0086125	0.988522
ENSG00000139899.6	CBLN3	-0.0081507	0.988522
ENSG00000197128.7	ZNF772	0.00199297	0.98882
ENSG00000120509.6	PDZD11	-0.00165267	0.988869
ENSG00000148572.10	NRBF2	-0.00162535	0.988869
ENSG00000111713.2	GYS2	-0.0110979	0.989281
ENSG00000239282.3	GATSL3	-0.00719285	0.989423
ENSG00000100012.7	SEC14L3	-0.0136182	0.989872
ENSG00000111215.7	PRR4	0.00230518	0.989878
ENSG00000125676.15	THOC2	-0.0011384	0.990129
ENSG00000130021.9	HDHD1	-0.00122913	0.990356
ENSG00000068305.13	MEF2A	0.00147608	0.990556
ENSG00000106483.7	SFRP4	-0.0121305	0.9907
ENSG00000124507.6	PACSIN1	-0.0116955	0.990906
ENSG00000172943.14	PHF8	-0.0011536	0.990906
ENSG00000172986.8	GXYLT2	-0.00633644	0.990906
ENSG00000183722.7	LHFP	0.00394435	0.990906
ENSG00000114388.8	NPRL2	0.00167691	0.990926
ENSG00000115392.7	FANCL	-0.00189462	0.990932
ENSG00000104529.13	EEF1D	0.00163504	0.991086
ENSG00000159450.8	TCHH	-0.0060352	0.991086
ENSG00000008438.4	PGLYRP1	-0.00497762	0.991148
ENSG00000142694.6	EVA1B	-0.00275126	0.99141
ENSG00000054983.12	GALC	-0.00109802	0.99143
ENSG00000152683.10	SLC30A6	0.001104	0.99143
ENSG00000142494.9	SLC47A1	-0.00970643	0.991493
ENSG00000113583.6	C5orf15	0.0011438	0.991497
ENSG00000144468.12	RHBDD1	-0.000883674	0.991631
ENSG00000172568.4	FNDC9	0.00585704	0.991846
ENSG00000173705.4	SUSD5	0.00867208	0.991893
ENSG00000174529.6	TMEM81	0.00261526	0.992367
ENSG00000174672.11	BRSK2	-0.00546886	0.992367
ENSG00000011132.7	APBA3	0.00134995	0.992369
ENSG00000108039.13	XPNPEP1	-0.000795056	0.992369
ENSG00000124224.12	PPP4R1L	-0.00332555	0.992369
ENSG00000174943.5	KCTD13	-0.00125527	0.992369
ENSG00000234857.2	HNRNPUL2-BSCL2	0.00487742	0.992369
ENSG00000272047.1	GTF2H5	-0.00107733	0.992369
ENSG00000146282.13	RARS2	-0.00104938	0.992425
ENSG00000137818.7	RPLP1	0.00184233	0.992464
ENSG00000008282.3	SYPL1	0.00125679	0.992636
ENSG00000005436.9	GCFC2	-0.0014794	0.992682
ENSG00000214700.5	C12orf71	-0.00886748	0.992682
ENSG00000092010.10	PSME1	-0.000830031	0.992932
ENSG00000107938.13	C10orf137	-0.000813509	0.993036
ENSG00000214753.2	HNRNPUL2	-0.000830849	0.993041
ENSG00000259066.1	RP11-371E8.4	0.00731438	0.993165
ENSG00000162004.12	CCDC78	0.000719093	0.993304
ENSG00000125650.4	PSPN	0.00144107	0.99343
ENSG00000070882.8	OSBPL3	0.00136202	0.993608
ENSG00000179364.9	PACS2	-0.000993958	0.993986
ENSG00000100014.15	SPECC1L	-0.00079769	0.994039
ENSG00000117020.12	AKT3	0.00112095	0.994168
ENSG00000134905.12	CARS2	-0.000911015	0.994168
ENSG00000171160.13	MORN4	0.00497416	0.994168
ENSG00000269402.1	AC116407.2	0.00361198	0.994292
ENSG00000133055.4	MYBPH	0.00178248	0.994458
ENSG00000064886.9	CHI3L2	-0.0022157	0.994659
ENSG00000115942.4	ORC2	0.000773891	0.994659
ENSG00000136152.10	COG3	-0.000588964	0.994659
ENSG00000141380.9	SS18	-0.000470533	0.994659
ENSG00000196151.6	WDSUB1	-0.000797449	0.994967
ENSG00000087299.7	L2HGDH	-0.000793514	0.995178
ENSG00000114650.14	SCAP	-0.000604724	0.995262
ENSG00000168995.9	SIGLEC7	-0.00100389	0.995616
ENSG00000135736.5	CCDC102A	-0.000783141	0.996
ENSG00000188868.9	ZNF563	0.00425018	0.996253
ENSG00000197859.5	ADAMTSL2	-0.000770136	0.99716
ENSG00000104904.8	OAZ1	-0.000410179	0.997764
ENSG00000128656.9	CHN1	-0.00204722	0.997764
ENSG00000099246.12	RAB18	-0.000302447	0.997768
ENSG00000268403.1	AC132192.1	-0.0018868	0.997769
ENSG00000120029.8	C10orf76	0.00028768	0.99779
ENSG00000100593.13	ISM2	-0.00259961	0.998029
ENSG00000127463.9	EMC1	0.000214568	0.998029
ENSG00000140835.8	CHST4	0.000952791	0.998348
ENSG00000169181.8	GSG1L	0.00204655	0.998384
ENSG00000021776.6	AQR	0.000156654	0.998526
ENSG00000116690.7	PRG4	0.000733699	0.998526
ENSG00000147535.12	PPAPDC1B	0.000183168	0.998526
ENSG00000165912.11	PACSIN3	-0.000447954	0.998526
ENSG00000121898.8	CPXM2	0.00143209	0.998569
ENSG00000140986.7	RPL3L	-0.00104782	0.998655
ENSG00000165568.13	AKR1E2	-0.000762616	0.998655
ENSG00000157916.14	RER1	-0.000121263	0.998675
ENSG00000100519.7	PSMC6	-5.75636e-05	0.999098
ENSG00000136490.4	LIMD2	-0.000151462	0.999098
ENSG00000172638.8	EFEMP2	0.000166578	0.999098
ENSG00000102543.10	CDADC1	-7.3877e-05	0.999479
