## Supplementary material for "Ribosome subunit attrition and activation of the p53–MDM4 axis dominate the response of MLL-rearranged cancer cells to WDR5 WIN site inhibition": Figure 5 Source Data 3

### Sheet: C16_Decrease_ORA_Hallmark
pathway	pval	padj	overlap	size	overlapGenes
E2F TARGETS	1.38433e-112	6.92167e-111	136	195	AURKA BRCA2 CENPE CKS2 DCLRE1B DNMT1 DONSON GINS1 GINS4 MAD2L1 MCM2 MCM4 MCM5 MCM7 MELK MMS22L NASP NUDT21 NUP205 ORC6 PLK4 POLE PRIM2 RAD51AP1 RFC2 RPA3 SUV39H1 TMPO UBE2T WDR90 CDK1 MCM3 TOP2A MCM6 BIRC5 CCNB2 RRM2 HMGB2 BUB1B RFC3 EZH2 CHEK1 SMC4 MKI67 CDC20 PLK1 KIF2C DLGAP5 AURKB CDC25A TRIP13 HMMR E2F8 BRCA1 MYBL2 POLD1 RACGAP1 CKS1B KPNA2 MSH2 CDKN3 ATAD2 STMN1 TIPIN TK1 CDCA8 ESPL1 NCAPD2 RANBP1 KIF4A LMNB1 KIF22 UNG SMC1A CDCA3 ASF1B POLA2 TIMELESS HELLS UBE2S PRKDC USP1 SPAG5 POLD3 DUT TACC3 KIF18B CDC25B SRSF1 GINS3 SPC25 BARD1 SMC3 RNASEH2A DEK CENPM RFC1 DSCC1 DEPDC1 CDKN2C TCF19 RAD1 LBR PTTG1 UBR7 TUBG1 CTCF TUBB ZW10 SSRP1 ANP32E HMGB3 RAD21 CSE1L PAICS STAG1 XPO1 HNRNPD EXOSC8 MLH1 NUP107 TFRC PSIP1 DDX39A SNRPB WEE1 SHMT1 PRPS1 DIAPH3 NUP153 RBBP7 PDS5B CIT SYNCRIP LYAR SPC24
G2M CHECKPOINT	1.32444e-79	3.3111e-78	111	188	AURKA CCNA2 TOP2A CCNB2 CENPA BIRC5 CDC20 PLK1 TTK PRC1 NDC80 KIF11 NUSAP1 CKS2 KIF2C MKI67 AURKB TPX2 SMC4 BUB1 CENPF RACGAP1 CENPE KIF23 UBE2C MCM6 MCM3 PTTG1 CDK1 KIF4A ESPL1 MAD2L1 NEK2 KIF22 HMMR KPNA2 CDKN3 CDC25A CDC25B PLK4 CDC6 CCNF MCM5 LMNB1 E2F3 KIF15 CHEK1 UBE2S HMGB3 DBF4 TACC3 MCM2 CDKN2C FANCC NASP STAG1 GINS2 FBXO5 POLQ EZH2 RAD21 STMN1 SUV39H1 PRIM2 E2F1 CHAF1A SMC1A CDC7 INCENP CKS1B EXO1 TFDP1 KPNB1 LBR KIF20B PDS5B SRSF1 STIL DTYMK CDC27 BARD1 CDC45 XPO1 TMPO BRCA2 CTCF MYBL2 TROAP AMD1 DKC1 NUP50 SLC7A5 RBL1 RAD54L SMC2 ORC6 POLE SLC7A1 TRAIP DDX39A PBK HNRNPD POLA2 SYNCRIP RAD23B E2F2 HMGN2 SRSF10 HSPA8 G3BP1 ODF2
MYC TARGETS V1	9.45962e-29	1.5766e-27	66	194	SNRPA1 G3BP1 NPM1 EIF3D XPO1 CBX3 SRSF1 TCP1 MCM2 HNRNPR HPRT1 MCM6 RPL18 RNPS1 RANBP1 MCM5 RFC4 DUT RPS3 SRSF3 CCT4 TFDP1 EIF2S2 PSMD1 ACP1 CCT2 DEK XPOT KPNB1 HNRNPA1 CCNA2 SYNCRIP CDK2 TARDBP HNRNPA2B1 RPL6 PTGES3 HSPE1 HNRNPD SERBP1 CSTF2 USP1 HNRNPA3 EIF1AX YWHAE MCM7 YWHAQ RRM1 GLO1 CLNS1A POLE3 KPNA2 RPL34 SRPK1 MAD2L1 DHX15 MCM4 CCT7 RPS6 CDC20 CDC45 TYMS SF3B3 RAD23B RPS10 DDX21
MITOTIC SPINDLE	4.224e-18	5.28e-17	53	197	KIF11 KIF23 CKAP5 RACGAP1 KIF2C TTK KIF15 BIRC5 CDC27 KIF4A BRCA2 PLK1 NEK2 WASF1 TOP2A PRC1 ANLN CDK5RAP2 SMC3 ESPL1 INCENP NET1 CENPJ CENPF KIF20B CENPE CEP57 SASS6 NCK2 DLGAP5 EPB41L2 TUBD1 TPX2 KNTC1 CDK1 ECT2 KIF22 AURKA FBXO5 NUSAP1 PCNT CCNB2 PIF1 SMC1A NDC80 SMC4 TUBA4A LMNB1 BUB1 GEMIN4 RFC1 YWHAE CSNK1D
MTORC1 SIGNALING	1.89317e-08	1.89317e-07	37	194	FADS1 CALR SLC7A5 SLC1A5 TFRC TUBA4A PSAT1 FADS2 SCD HSPA5 DDX39A HSPE1 TRIB3 ASNS HPRT1 AURKA DHFR SHMT2 ELOVL5 CACYBP CCNF RRM2 MCM2 PSMD12 BCAT1 PGM1 PLK1 NUP205 PHGDH MCM4 UNG HSP90B1 TUBG1 CDC25A BUB1 EIF2S2 ATP2A2
UNFOLDED PROTEIN RESPONSE	1.86729e-07	1.55608e-06	24	105	ATF4 HSP90B1 EXOSC9 HSPA5 ASNS CALR EXOSC2 HYOU1 PDIA6 NFYB SLC7A5 DKC1 XPOT CHAC1 GEMIN4 CEBPG BAG3 RPS14 NPM1 CKS1B PSAT1 EIF4G1 DNAJA4 EEF2
SPERMATOGENESIS	2.28269e-05	0.000163049	18	86	HSPA4L KIF2C RPL39L AURKA CCNB2 CDKN3 EZH2 NEK2 GMCL1 RFC4 DBF4 TTK NCAPH TOPBP1 BUB1 CDK1 PARP2 JAM3
MYC TARGETS V2	0.000148173	0.000926079	13	58	NIP7 PLK4 NPM1 TCOF1 MCM5 CBX3 PLK1 MCM4 UTP20 PRMT3 MAP3K6 HSPE1 UNG
UV RESPONSE UP	0.000941024	0.00522791	20	133	TUBA4A FEN1 IGFBP2 TFRC BMP2 POLE3 DNAJA1 PPAT DNAJB1 PSMC3 CEBPG PARP2 ASNS DDX21 HSPA13 GGH FKBP4 CDK2 RFC4 AMD1
DNA REPAIR	0.00127287	0.00636433	21	146	POLD3 RFC2 RPA3 SSRP1 RFC3 AAAS RFC4 RFC5 PRIM1 POLD1 RAD51 POLA2 FEN1 TYMS ARL6IP1 DUT POLA1 ZWINT HPRT1 EIF1B NUDT21

### Sheet: Mivb_Decrease_ORA_Hallmark
pathway	pval	padj	overlap	size	overlapGenes
MYC TARGETS V1	8.74078e-10	4.37039e-08	51	194	NPM1 FBL CANX CCT3 C1QBP TCP1 MCM2 EIF3B APEX1 PSMB2 MCM6 NME1 HSPD1 CAD DDX18 LDHA RUVBL2 RANBP1 MYC PHB2 CCT4 TFDP1 EIF2S2 GOT2 CCT5 CCT2 XPOT SRM PA2G4 HDAC2 PSMA6 RPL6 HSPE1 SERBP1 PRDX4 SMARCC1 HDDC2 NHP2 CLNS1A HSP90AB1 RPL34 SRPK1 HDGF SNRPB2 ILF2 VDAC3 SF3B3 NOP16 EXOSC7 MRPL23 DDX21
MYC TARGETS V2	9.81679e-09	2.4542e-07	23	58	SLC19A1 MRTO4 TMEM97 PES1 TFB2M MYC SRM PA2G4 WDR43 NOP16 DDX18 NIP7 WDR74 HSPD1 PPAN NPM1 TCOF1 DUSP2 MYBBP1A PRMT3 FARSA LAS1L HSPE1
MTORC1 SIGNALING	4.55343e-07	7.58905e-06	45	194	FADS1 CALR SLC7A5 TFRC TMEM97 TUBA4A PSAT1 LDHA FADS2 SCD SERPINH1 HSPA9 HSPA5 PNP SLA DDX39A HSPE1 SSR1 PDK1 TRIB3 HMGCS1 HMGCR DHCR7 UCHL5 INSIG1 CYP51A1 EBP SLC2A3 SLC1A4 FDXR DHCR24 ACACA MCM2 CANX BCAT1 PSMB5 NUP205 PHGDH SDF2L1 CXCR4 HSPD1 GTF2H1 HSP90B1 EIF2S2 CCT6A
CHOLESTEROL HOMEOSTASIS	6.8874e-05	0.000860925	19	68	FDPS CYP51A1 FDFT1 DHCR7 HMGCS1 NSDHL LSS EBP SCD FADS2 HMGCR SREBF2 CBS FASN ATF5 ACAT2 TRIB3 TMEM97 PLAUR
UNFOLDED PROTEIN RESPONSE	0.000117557	0.00117557	25	106	ATF4 HERPUD1 HSP90B1 HSPA5 SRPRB CALR HYOU1 PDIA6 PREB NHP2 SLC7A5 SSR1 YIF1A DKC1 EIF4EBP1 XPOT LSM4 PDIA5 GEMIN4 ALDH18A1 HSPA9 SLC1A4 RPS14 NPM1 PSAT1
IL2 STAT5 SIGNALING	0.00115391	0.00961591	32	170	IL2RA ECM1 SLC2A3 PTGER2 NRP1 TIAM1 MYC ST3GAL4 IRF4 CST7 IKZF4 FAH CCND2 LCLAT1 IL3RA BCL2 NCS1 DCPS PTCH1 BATF CD44 FURIN MYO1C AHNAK PTRH2 RHOH COL6A1 RNH1 PDCD2L SLC39A8 PNP ETV4
ALLOGRAFT REJECTION	0.00190434	0.0136024	29	154	HLA-DRA IRF4 INHBA CD74 TRAF2 CCR5 IL12RB1 IL2RA HDAC9 APBB1 IL1B CCR2 IL16 ITGAL TLR2 CCND2 IL2RG MAP4K1 CSK NPM1 NME1 CXCR3 CCR1 FGR MRPL3 ST8SIA4 RPL9 BCAT1 IL27RA
IL6 JAK STAT3 SIGNALING	0.00415655	0.0259784	16	73	CSF2RB IL2RG TLR2 IL3RA TNFRSF1A CSF3R HAX1 IL1B LTBR ITGA4 PIK3R5 IL2RA IL12RB1 CCR1 CD44 CD36

### Sheet: C16+Mivb_Decrease_ORA_Hallmark
pathway	pval	padj	overlap	size	overlapGenes
E2F TARGETS	6.10435e-79	3.05218e-77	166	195	AURKA BRCA2 CCP110 CENPE CKS2 DCLRE1B DNMT1 DONSON GINS1 GINS4 LIG1 MAD2L1 MCM2 MCM4 MCM5 MCM7 MELK MMS22L NASP NUDT21 NUP205 ORC6 PCNA PLK4 POLE PRIM2 RAD51AP1 RFC2 RPA3 SUV39H1 TMPO UBE2T WDR90 CDK1 MCM3 TOP2A MCM6 BIRC5 CCNB2 RRM2 HMGB2 BUB1B RFC3 EZH2 CHEK1 SMC4 MKI67 CDC20 PLK1 KIF2C DLGAP5 AURKB CDC25A TRIP13 HMMR E2F8 BRCA1 MYBL2 POLD1 RACGAP1 CKS1B KPNA2 MSH2 CDKN3 ATAD2 RPA1 STMN1 TIPIN TK1 CDCA8 ESPL1 NCAPD2 RANBP1 KIF4A LMNB1 KIF22 UNG SMC1A CCNE1 CDCA3 ASF1B POLA2 TIMELESS HELLS UBE2S PRKDC RAN USP1 SPAG5 POLD3 DUT TACC3 KIF18B CDC25B SRSF1 GINS3 NOLC1 SLBP SPC25 BARD1 DCTPP1 SMC3 RNASEH2A DEK CENPM RAD51C RFC1 POLD2 DSCC1 ILF3 DEPDC1 CDKN2C MYC TCF19 RAD1 LBR PTTG1 UBR7 TUBG1 CTCF TUBB ZW10 PA2G4 SSRP1 ANP32E HMGB3 RAD21 CDK4 CTPS1 CSE1L PAICS STAG1 NME1 XPO1 HNRNPD EXOSC8 MLH1 NUP107 TFRC HMGA1 DDX39A SNRPB MTHFD2 WEE1 PRDX4 PHF5A TBRG4 SHMT1 PRPS1 DIAPH3 NUP153 PSMC3IP XRCC6 RBBP7 PDS5B NOP56 MXD3 PPP1R8 GSPT1 CDKN2A CIT POP7 SYNCRIP EIF2S1 LYAR SPC24
MYC TARGETS V1	3.52354e-67	8.80884e-66	156	194	PCNA PSMD8 PSMD7 SET SNRPA1 RAN STARD7 NPM1 BUB3 EIF3D XPO1 FBL CANX CBX3 CCT3 C1QBP U2AF1 SSBP1 SRSF1 TCP1 MCM2 EIF3B PSMD14 SNRPA PWP1 APEX1 HNRNPR PSMB2 HPRT1 MCM6 NME1 SNRPD1 EEF1B2 HSPD1 CAD RPL18 PGK1 DDX18 RPS2 LDHA RUVBL2 RNPS1 EIF2S1 RANBP1 MCM5 MYC RFC4 DUT RPS3 SNRPG PHB2 SSB EIF4H SRSF3 CCT4 TFDP1 EIF2S2 CDK4 SNRPD3 PSMD1 GOT2 CCT5 PRPS2 PRPF31 CCT2 DEK XPOT SRM UBA2 KPNB1 PSMA7 COX5A PA2G4 PCBP1 HNRNPA1 CCNA2 PPIA PSMA2 SYNCRIP HDAC2 LSM2 PSMA6 CNBP CDK2 TARDBP NOLC1 GSPT1 HNRNPA2B1 RPL6 PTGES3 CTPS1 HSPE1 PPM1G HNRNPD SERBP1 CSTF2 PRDX4 EIF4E USP1 HNRNPA3 NCBP1 ABCE1 EIF1AX YWHAE MCM7 YWHAQ VDAC1 SMARCC1 SNRPD2 HDDC2 PSMD3 RRM1 SF3A1 LSM7 ERH RPL14 GLO1 NHP2 CLNS1A TRIM28 RSL1D1 HNRNPC XRCC6 MRPL9 POLE3 POLD2 NOP56 PRDX3 MRPS18B KPNA2 HSP90AB1 RPL34 SRPK1 MAD2L1 DHX15 MCM4 CCT7 HDGF RPS6 SNRPB2 CDC20 RRP9 CDC45 TYMS ILF2 VDAC3 SF3B3 NOP16 GNL3 EXOSC7 MRPL23 RAD23B RPS10 PHB DDX21 CYC1
G2M CHECKPOINT	5.81128e-47	9.68546e-46	134	188	AURKA CCNA2 TOP2A CCNB2 CENPA BIRC5 CDC20 PLK1 TTK PRC1 NDC80 KIF11 NUSAP1 CKS2 KIF2C MKI67 AURKB TPX2 SMC4 BUB1 CENPF RACGAP1 CENPE KIF23 UBE2C MCM6 MCM3 PTTG1 CDK1 KIF4A ESPL1 MAD2L1 NEK2 KIF22 HMMR KPNA2 CDKN3 CDC25A CDC25B PLK4 CDC6 CCNF MCM5 LMNB1 E2F3 KIF15 CHEK1 UBE2S HMGB3 DBF4 TACC3 MCM2 CDKN2C FANCC NASP STAG1 GINS2 FBXO5 POLQ EZH2 RAD21 STMN1 SUV39H1 PRIM2 E2F1 CHAF1A NOLC1 GSPT1 BUB3 SMC1A ILF3 CDC7 INCENP CKS1B EXO1 TFDP1 KPNB1 LBR KIF20B PDS5B SRSF1 STIL ABL1 DTYMK CDC27 BARD1 CDC45 XPO1 TMPO BRCA2 CTCF MYBL2 TROAP MYC AMD1 DKC1 LIG3 NUP50 SLC7A5 RBL1 RAD54L UCK2 SMC2 RBM14 SQLE ORC6 CDK4 POLE HOXC10 CUL4A SLC7A1 FOXN3 HMGA1 TRAIP PRMT5 DDX39A PBK SAP30 HNRNPD POLA2 HIRA SYNCRIP NCL RAD23B E2F2 HMGN2 SRSF10 SNRPD1 SMARCC1 TNPO2 HSPA8 E2F4 MEIS2 ODF2
MYC TARGETS V2	2.12532e-26	2.65665e-25	51	58	SLC19A1 MRTO4 TMEM97 RRP9 PES1 TFB2M EXOSC5 NDUFAF4 NOC4L MYC SRM PA2G4 GNL3 NOLC1 WDR43 NOP16 TBRG4 DDX18 NIP7 WDR74 BYSL HSPD1 PLK4 NOP2 PPAN NOP56 NPM1 RRP12 PPRC1 TCOF1 MCM5 CBX3 PLK1 PHB MCM4 CDK4 DUSP2 MYBBP1A UTP20 PRMT3 FARSA MAP3K6 LAS1L PUS1 HSPE1 DCTPP1 SUPV3L1 IMP4 GRWD1 UNG MPHOSPH10
MTORC1 SIGNALING	7.54107e-21	7.54107e-20	103	195	FADS1 CALR PGK1 SLC7A5 SLC1A5 TFRC TMEM97 TUBA4A PSAT1 CORO1A LDHA MTHFD2 FADS2 SCD SERPINH1 PSMG1 HSPA9 HSPA5 PNP XBP1 DDX39A HSPE1 ACLY SSR1 PDK1 SERP1 TRIB3 NFIL3 HMGCS1 ASNS PSMD14 PPA1 HPRT1 AURKA HMGCR GAPDH DHFR DHCR7 IMMT UCHL5 INSIG1 SQLE CYP51A1 ENO1 CYB5B SHMT2 EBP PNO1 LDLR SLC2A3 ELOVL5 CACYBP EDEM1 PSMA3 SLC1A4 TOMM40 SLC6A6 PPIA CCNF SLC37A4 ALDOA RRM2 DHCR24 PSME3 POLR3G ACACA MCM2 PSMD12 CANX RPN1 HSPA4 BCAT1 PSMB5 PSMD13 PGM1 PLK1 NUP205 PHGDH GMPS RRP9 EEF1E1 SDF2L1 CXCR4 HSPD1 MCM4 NFKBIB UNG GTF2H1 RPA1 HSP90B1 TUBG1 NUFIP1 CDC25A PDAP1 BUB1 ARPC5L GPI EIF2S2 ATP2A2 STIP1 ABCF2 NFYC CCT6A
UNFOLDED PROTEIN RESPONSE	3.39976e-15	2.83313e-14	61	106	ATF4 HERPUD1 PARN HSP90B1 XBP1 EXOSC9 HSPA5 EXOSC5 ASNS SRPRB DNAJB9 CALR KHSRP DNAJC3 EXOSC2 NOP14 HYOU1 RRP9 NOP56 CXXC1 PDIA6 PREB SERP1 NFYB NHP2 SLC7A5 SSR1 EDEM1 EDC4 MTHFD2 NOLC1 YIF1A DKC1 EIF4EBP1 EIF2S1 XPOT LSM4 CHAC1 PDIA5 EIF4E DDX10 GEMIN4 ALDH18A1 HSPA9 EIF4A3 POP4 CEBPG SHC1 SPCS3 SLC1A4 RPS14 NPM1 CNOT6 CKS1B PSAT1 EIF4G1 IMP3 VEGFA EXOSC10 EEF2 BANF1
DNA REPAIR	3.23424e-06	2.31017e-05	57	146	POLR2E POLR2J POLR2C POLR2K POLR2D POLR1C PCNA POLR2I POLD3 NELFE GTF2F1 LIG1 NELFB RFC2 RPA3 SNAPC5 SSRP1 RFC3 NELFCD TAF6 TAF9 NME1 AAAS RFC4 POM121 RFC5 SAC3D1 NME4 PRIM1 POLD1 CANT1 PDE4B DGCR8 RAD51 PNP GTF3C5 GTF2H1 APRT SF3A3 DAD1 ADRM1 SEC61A1 POLA2 FEN1 TYMS BCAP31 DDB1 DUT POLA1 ZWINT CSTF3 HPRT1 ALYREF TMED2 RAE1 UMPS NUDT21
MITOTIC SPINDLE	0.000970198	0.00606374	63	197	KIF11 KIF23 TUBGCP3 CKAP5 RACGAP1 KIF2C TTK KIF15 BIRC5 CDC27 CNTRL KIF4A BRCA2 PLK1 NEK2 WASF1 TOP2A PRC1 ANLN CDK5RAP2 SMC3 ESPL1 SAC3D1 INCENP NET1 LRPPRC CENPJ CENPF KIF20B CENPE CEP57 SASS6 ABL1 TIAM1 NCK2 DLGAP5 EPB41L2 TPX2 KNTC1 MID1IP1 RALBP1 CDK1 ECT2 EPB41 KIF22 ARHGDIA AURKA FBXO5 NUSAP1 PCNT CCNB2 PIF1 SMC1A NDC80 SMC4 TUBA4A LMNB1 BUB1 GEMIN4 DYNC1H1 RFC1 YWHAE CSNK1D
UV RESPONSE UP	0.00175851	0.00976948	46	138	TUBA4A CCNE1 GRPEL1 FEN1 ARRB2 RAB27A SPR IGFBP2 NR4A1 MMP14 PDAP1 TFRC PPIF TGFBRAP1 POLE3 AGO2 RET DNAJA1 ALDOA EIF2S3 HYAL2 PPAT MRPL23 KLHDC3 DNAJB1 PSMC3 SIGMAR1 CEBPG UROD PARP2 TYRO3 RPN1 ASNS DDX21 KCNH2 CYB5B HSPA13 GGH GAL NTRK3 FKBP4 STIP1 CDK2 RFC4 AMD1 WIZ
SPERMATOGENESIS	0.00357382	0.0178691	33	95	PHF7 YBX2 CSNK2A2 CLPB GSG1 HSPA4L HSPA1L COIL KIF2C RPL39L AURKA MLLT10 CCNB2 CDKN3 PSMG1 EZH2 VDAC3 NEK2 RFC4 DBF4 TTK NCAPH PEBP1 CHRM4 TOPBP1 NEFH BUB1 TSN CDK1 PARP2 NF2 IL12RB2 JAM3
OXIDATIVE PHOSPHORYLATION	0.00589183	0.026781	56	184	UQCRC1 NDUFS8 NNT UQCRH COX7B CYCS NDUFA6 CYC1 COX5A IDH3B COX7C UQCRFS1 NDUFS6 FH NDUFC1 CS PDHA1 NDUFB7 IDH2 VDAC3 IMMT TIMM17A TIMM9 TIMM13 VDAC1 PHB2 GOT2 DLAT UQCR10 MFN2 AIFM1 ACAA2 CPT1A TOMM22 TIMM10 LDHA MRPL11 FXN MRPS12 COX10 LDHB MRPS30 BDH2 TIMM50 MRPL35 HSPA9 MRPL15 MRPS15 GPI AFG3L2 PRDX3 HTRA2 LRPPRC MTRF1 SUPV3L1 GRPEL1
CHOLESTEROL HOMEOSTASIS	0.00956492	0.0398538	24	68	FDPS CYP51A1 FDFT1 DHCR7 SQLE HMGCS1 NSDHL LSS LDLR EBP SCD MVK FADS2 HMGCR SREBF2 PCYT2 CBS FASN ACAT2 TRIB3 TMEM97 PLAUR ABCA2 NFIL3

### Sheet: C16_Decrease_ORA_KEGG
pathway	pval	padj	overlap	size	overlapGenes
RIBOSOME	6.51688e-29	1.21214e-26	44	84	RPL35 RPL23 RPL3 RPL31 RPL5 RPL32 RPS10 RPL34 RPL35A RPL37A RPS15 RPL37 RPL38 RPS15A RPL27 RPL26 RPL24 RPL29 RPL36 RPS18 RPS4X RPS4Y1 RPL22L1 RPS6 RPL18 RPS3A RPL10A RPS3 MRPL13 RPL17 RPL15 RPL36A RPL13 RPL41 RPL39 RPL11 RPL8 RPL9 RPL7A RPS24 RPS8 RPS7 RPL7 RPL6
CELL CYCLE	2.35149e-26	2.18689e-24	50	122	CDC7 CDC45 DBF4 RBL1 SMC1A STAG1 PLK1 MCM4 ORC6 MCM3 MCM6 MCM5 CCNA2 MCM7 BUB1 CHEK1 MCM2 PTTG1 CDC27 CDC25B CDC25C CDC25A CDC6 CDC20 YWHAH CCNB1 YWHAE E2F1 TFDP1 CDK1 ESPL1 RAD21 BUB1B SKP2 TFDP2 PRKDC MAD2L1 YWHAQ CDC23 CDKN2C SMC3 TTK PKMYT1 CDK2 WEE1 E2F3 E2F2 ORC1 CCNE2 CCNB2
DNA REPLICATION	8.36367e-20	5.18548e-18	24	36	DNA2 POLE3 PRIM1 PRIM2 RFC4 RFC5 POLA1 RPA3 POLD3 MCM4 POLE2 MCM3 MCM6 MCM5 POLA2 MCM7 POLD1 RNASEH2A POLE RFC1 RFC3 RFC2 MCM2 FEN1
OOCYTE MEIOSIS	3.90454e-09	1.81561e-07	25	94	FBXO43 SMC1A PLK1 ADCY1 BUB1 FBXO5 PTTG1 CDC27 CDC25C CDC20 YWHAH CCNB1 YWHAE CDK1 ESPL1 MAD2L1 YWHAQ CDC23 AURKA SMC3 PPP2R1B PKMYT1 CDK2 CCNE2 CCNB2
MISMATCH REPAIR	8.6167e-09	3.20541e-07	12	23	POLD1 MLH1 RFC1 MSH2 RFC3 RFC2 RFC4 RFC5 MSH6 RPA3 POLD3 EXO1
HOMOLOGOUS RECOMBINATION	5.49415e-07	1.70319e-05	11	26	RAD54L RAD51D XRCC2 BLM EME1 RAD51 POLD3 RPA3 BRCA2 POLD1 RAD54B
PROGESTERONE MEDIATED OOCYTE MATURATION	1.04925e-05	0.000278802	17	74	CDK1 MAPK9 MAD2L1 CDC23 HSP90AA1 PLK1 ADCY1 CCNA2 BUB1 PKMYT1 CDK2 CDC27 CDC25B CDC25C CCNB2 CDC25A CCNB1
NUCLEOTIDE EXCISION REPAIR	2.63476e-05	0.000612582	12	43	POLE3 RFC4 RFC5 RAD23B RPA3 POLD3 POLE2 POLD1 POLE RFC1 RFC3 RFC2
SPLICEOSOME	3.52086e-05	0.000727644	22	122	LSM5 HNRNPA3 SF3B3 PLRG1 MAGOHB HSPA8 DDX46 THOC3 DDX39B DHX15 WBP11 HSPA1B HSPA1A HNRNPA1 LSM3 SRSF10 SNRPA1 HNRNPM SNRPB PPIL1 SRSF3 SRSF1
BASE EXCISION REPAIR	5.70621e-05	0.00106136	10	33	HMGB1 POLE3 UNG POLD3 POLE2 PARP2 POLD1 POLE NEIL3 FEN1
PYRIMIDINE METABOLISM	0.00123389	0.0208639	15	89	POLE3 TYMS POLD3 POLA2 PRIM1 PRIM2 DTYMK POLA1 POLE2 POLD1 POLE DUT RRM1 RRM2 TK1
PURINE METABOLISM	0.00270594	0.0419421	18	125	POLE3 POLD3 POLA2 PDE4A PRIM1 PRIM2 ADCY1 POLA1 POLE2 POLD1 POLE PRPS1 PAICS HPRT1 RRM1 RRM2 PFAS PPAT

### Sheet: Mivb_Decrease_ORA_KEGG
pathway	pval	padj	overlap	size	overlapGenes
CYTOKINE CYTOKINE RECEPTOR INTERACTION	0.000120308	0.0223774	33	157	TNFSF13 IL21R CCL23 CSF1R PRLR TNFRSF14 CSF2RB CCR2 CXCR3 CSF3R INHBA CXCR4 CD70 OSM LTBR TNFSF13B VEGFB PDGFA ACVR2B CXCR2 IL7R IL12RB1 IL12RB2 TNFRSF1A CCR3 CCR5 EDA2R IL3RA IL2RG CCR1 TNFRSF10A IL1B IL2RA

### Sheet: C16+Mivb_Decrease_ORA_KEGG
pathway	pval	padj	overlap	size	overlapGenes
DNA REPLICATION	5.95461e-16	5.2367e-14	31	36	DNA2 POLE3 PRIM1 PRIM2 RFC4 RFC5 RPA1 POLA1 RPA3 POLD3 RNASEH2B PCNA RNASEH1 MCM4 POLE2 MCM3 MCM6 MCM5 POLA2 MCM7 POLD1 POLD2 RNASEH2A POLE RFC1 RFC3 RFC2 MCM2 FEN1 LIG1 SSBP1
RIBOSOME	6.9089e-16	5.2367e-14	54	86	RPL35 RPL23 RPL3 RPL31 RPL5 RPL32 RPS10 RPL34 RPL36AL RPL35A RPL37A RPS15 RPL37 RPL38 RPL14 RPS15A RPL27 RPL26 RPL24 RPL29 RPL27A RPL36 RPS18 RPS4X RPS4Y1 RPL22L1 RPL26L1 RPS6 RPL18 RPL18A RPL21 RPS3A RPL10A RPS3 RPS2 MRPL13 RPL17 RPL15 RPL36A RPL12 RPL13 RPL41 RPL39 RPL11 RPL8 RPL9 RPL7A RPS27A RPS24 RSL24D1 RPS8 RPS7 RPL7 RPL6
SPLICEOSOME	8.44629e-16	5.2367e-14	68	122	EFTUD2 LSM5 SF3A1 SF3B2 PRPF19 HNRNPA3 USP39 NCBP1 SF3B3 SRSF9 TCERG1 U2AF2 RBM17 MAGOHB HSPA8 LSM7 CHERP RBMX LSM4 EIF4A3 SF3A3 DDX46 THOC3 LSM2 SF3A2 BCAS2 PRPF8 ALYREF DDX39B CWC15 DDX23 SF3B5 SNRNP40 PRPF31 DHX15 WBP11 HNRNPK SNRNP200 HSPA1L HSPA1A U2AF1 PRPF38A HNRNPC DHX38 SNRPG SNRPE SNRPF SNRPD2 SNRPD3 HNRNPA1 LSM3 SF3B4 PPIH PHF5A SRSF10 SNRPA SNRPA1 HNRNPM SNRPB SNRPB2 PUF60 PCBP1 PPIL1 SRSF4 SRSF3 SNRPD1 SNRPC SRSF1
CELL CYCLE	1.03614e-12	4.81804e-11	63	122	CDC7 CDC45 DBF4 ANAPC1 ABL1 RBL1 MYC SMC1A STAG1 PLK1 MCM4 ORC6 MCM3 MCM6 MCM5 CCNA2 MCM7 BUB1 CHEK1 MCM2 PTTG1 CDC27 CDC25B CDC25C CDC25A CDC6 CDC20 BUB3 YWHAH CCNB1 YWHAG YWHAE CCNE1 E2F1 TFDP1 CDK1 ESPL1 RAD21 BUB1B SKP2 PRKDC MAD2L1 YWHAQ CDC23 CDKN2A CDKN2C FZR1 SMC3 ANAPC13 PCNA TTK PKMYT1 CDK2 CDK4 WEE1 E2F4 E2F3 E2F2 ORC1 CDK6 CCNB2 MAD2L2 HDAC2
PYRIMIDINE METABOLISM	1.15314e-07	4.28968e-06	43	91	POLR2E POLR2I POLR2J POLE3 TYMS POLR2K POLD3 NME1-NME2 POLA2 CANT1 NME4 NME1 POLR3G PRIM1 PRIM2 DTYMK CTPS1 POLA1 POLE2 POLD1 POLD2 POLE CAD POLR1E POLR3A DCTD POLR2D POLR2C UPB1 CMPK1 PNP POLR1B CTPS2 DUT POLR3H POLR1A POLR1C RRM1 RRM2 POLR3D UMPS UCK2 TK1
MISMATCH REPAIR	1.92541e-07	5.96878e-06	17	23	POLD1 MLH1 POLD2 RFC1 MSH2 RFC3 RFC2 RFC4 LIG1 RFC5 RPA1 MSH6 RPA3 POLD3 PCNA SSBP1 EXO1
HOMOLOGOUS RECOMBINATION	4.11284e-07	1.09284e-05	18	26	RAD54L XRCC3 RAD51B RAD51D XRCC2 BLM EME1 RPA1 RAD51 POLD3 RPA3 RAD51C BRCA2 POLD1 POLD2 MUS81 RAD54B SSBP1
PROTEASOME	2.59232e-06	6.02715e-05	23	41	PSMD11 PSMD12 PSMD13 PSMD6 PSMD7 PSMD8 PSMA3 PSMA2 PSME3 PSMD2 PSMD3 PSMD1 PSMD14 PSMB2 PSMC3 PSMB5 PSME2 PSMC1 PSMB7 PSMB6 PSMA6 PSMA7 PSMA8
BASE EXCISION REPAIR	1.16356e-05	0.000240468	19	33	XRCC1 HMGB1 POLE3 UNG POLD3 PCNA POLE2 PARP2 APEX1 POLD1 POLD2 POLE NEIL3 TDG LIG3 NTHL1 FEN1 LIG1 PARP1
RNA DEGRADATION	1.56167e-05	0.000290471	26	53	LSM5 MPHOSPH6 EXOSC2 EXOSC5 EXOSC3 EDC4 CNOT3 PARN PAPOLA DDX6 ENO1 EXOSC8 HSPA9 EXOSC6 LSM7 LSM4 CNOT1 EXOSC7 LSM3 CNOT6 LSM2 HSPD1 EXOSC9 EXOSC10 EDC3 DCPS
PURINE METABOLISM	0.000167608	0.00283409	49	136	POLR2E POLR2I POLR2J POLE3 PRPS2 ADSL POLR2K POLD3 NME1-NME2 POLA2 CANT1 NME4 NME1 ATIC POLR3G PDE4B PDE4A PDE4D PRIM1 PRIM2 AK5 ADCY3 POLA1 POLE2 POLD1 POLD2 POLE PRPS1 POLR1E PAICS POLR3A POLR2D POLR2C GMPS POLR1B PNP HPRT1 GART IMPDH1 POLR3H POLR1A POLR1C RRM1 POLR3D RRM2 NUDT5 PFAS APRT PPAT
NUCLEOTIDE EXCISION REPAIR	0.000531281	0.00823486	20	44	POLE3 RFC4 RFC5 RPA1 RAD23B RPA3 POLD3 RAD23A PCNA DDB1 POLE2 POLD1 POLD2 POLE RFC1 RFC3 RFC2 GTF2H1 LIG1 CUL4A
RNA POLYMERASE	0.000719925	0.0103005	14	27	POLR2E POLR1C POLR2I POLR2J POLR3D POLR1B POLR2K POLR3H POLR1E POLR1A POLR3A POLR3G POLR2D POLR2C
OOCYTE MEIOSIS	0.000956058	0.0119723	36	99	ANAPC1 FBXO43 SMC1A MAPK12 ADCY3 PLK1 BUB1 CAMK2B CAMK2G PRKACB FBXO5 PTTG1 CDC27 CDC25C CDC20 YWHAH CALM3 CCNB1 YWHAG YWHAE CCNE1 CDK1 ESPL1 MAPK3 MAD2L1 YWHAQ CDC23 AURKA SMC3 PPP2R1A PPP2R1B ANAPC13 PKMYT1 CDK2 CCNB2 MAD2L2
AMINOACYL TRNA BIOSYNTHESIS	0.000965512	0.0119723	12	22	DARS2 VARS2 YARS2 FARSA LARS2 FARSB AARS2 NARS2 IARS2 MARS2 EARS2 FARS2
ONE CARBON POOL BY FOLATE	0.0011951	0.013893	10	17	MTHFD2 GART TYMS DHFR SHMT1 MTHFD1L MTHFD1 MTR ATIC SHMT2
CYSTEINE AND METHIONINE METABOLISM	0.00264161	0.0289024	14	30	AMD1 SRM DNMT1 DNMT3A DNMT3B SMS LDHB ENOPH1 GOT2 MTAP LDHA MTR CBS MAT2A

### Sheet: C16_Increase_ORA_Hallmark
pathway	pval	padj	overlap	size	overlapGenes
P53 PATHWAY	3.86901e-11	1.93451e-09	36	186	CDKN1A BTG2 MDM2 CCNG1 FAS TOB1 GADD45A PHLDA3 ZMAT3 SESN1 FDXR TXNIP PLK3 XPC TRIAP1 CCND2 NDRG1 RALGDS CYFIP2 IP6K2 ADA TNFSF9 RPS27L POLH FUCA1 IER5 PLXNB2 ABAT CTSD GM2A BLCAP CD82 RHBDF2 S100A4 RETSAT MXD4
ALLOGRAFT REJECTION	3.38296e-05	0.00084574	21	141	PTPRC CD4 HLA-DRA TLR1 HLA-DMA CD74 BCL3 FAS LCP2 JAK2 IL16 CFP TLR2 CCND2 LY86 IL4R IGSF6 PRKCB NCF4 GCNT1 LY75
INTERFERON GAMMA RESPONSE	0.000461439	0.00769065	22	181	STAT2 IL10RA ITGB7 SAMHD1 TNFAIP2 JAK2 HLA-DMA CIITA RNF213 TXNIP IL4R FGL2 LCP2 PDE4B MVP MYD88 CDKN1A HLA-B STAT3 NCOA3 CD74 FAS

### Sheet: Mivb_Increase_ORA_Hallmark
pathway	pval	padj	overlap	size	overlapGenes
HEME METABOLISM	2.18143e-06	0.000109072	30	164	ALAD BLVRB ERMAP OSBP2 BNIP3L TRAK2 GCLC FOXO3 KAT2B MINPP1 MKRN1 SLC30A1 BMP2K CLCN3 ELL2 LAMP2 TMEM9B CTSB RNF19A BTG2 RIOK3 LPIN2 LMO2 PICALM DAAM1 ALDH6A1 RBM5 SDCBP ENDOD1 ATP6V0A1
P53 PATHWAY	0.000179186	0.00447964	28	186	BTG2 FOXO3 TXNIP DCXR APAF1 NDRG1 KLF4 CASP1 EPHX1 ABHD4 IER5 HEXIM1 PROCR KIF13B MXD1 TRAFD1 OSGIN1 HBEGF ABAT WWP1 CDKN2AIP GM2A MKNK2 RHBDF2 NUDT15 CSRNP2 BAIAP2 RETSAT
NOTCH SIGNALING	0.00103978	0.0156963	8	30	FZD1 PSEN2 FZD7 FZD5 SKP1 TCF7L2 LFNG PRKCA
XENOBIOTIC METABOLISM	0.00160051	0.0156963	23	163	DCXR EPHX1 POR BLVRB LPIN2 TMBIM6 GSR RETSAT GCLC MT2A ACP2 ABCD2 NPC1 BPHL ENTPD5 CSAD ID2 SLC12A4 ACOX1 PGD MAN1A1 SERTAD1 PDLIM5
TNFA SIGNALING VIA NFKB	0.0017625	0.0156963	25	184	HBEGF BTG2 MAP3K8 NFKB1 PHLDA1 IER5 TIPARP ID2 SQSTM1 MCL1 TANK IRF1 ZBTB10 KLF4 CEBPB TRIP10 DENND5A CCNL1 NFAT5 ATP2B1 SMAD3 PANX1 PDLIM5 KLF2 MXD1
COMPLEMENT	0.00188355	0.0156963	23	165	CASP1 CTSB DUSP6 IRF1 CPQ CPM CALM1 LTA4H LYN ITGAM DOCK10 RABIF FYN PLA2G4A USP8 LAMP2 CASP9 IRF7 ANXA5 GCA CASP3 PSEN1 CEBPB
APOPTOSIS	0.00233364	0.0166689	21	148	CASP3 CASP9 BCL2L11 MCL1 SPTAN1 SQSTM1 SATB1 BNIP3L IRF1 BTG2 CASP1 RETSAT IFNGR1 PSEN1 PSEN2 TXNIP ANKH GSR RNASEL DPYD PAK1

### Sheet: C16+Mivb_Increase_ORA_Hallmark
pathway	pval	padj	overlap	size	overlapGenes
TNFA SIGNALING VIA NFKB	1.32826e-12	6.64128e-11	75	189	ATF3 NFKBIA IER3 MAFF NFKB2 TNFAIP2 HBEGF BIRC3 ZFP36 ICAM1 JUN PPP1R15A SOD2 TRAF1 BTG2 DUSP1 MAP3K8 F3 TNF NFKB1 JAG1 GCH1 REL CFLAR PHLDA1 IER5 TNFSF9 GADD45A PLK2 BHLHE40 SOCS3 DUSP5 SERPINE1 TIPARP BIRC2 SGK1 PNRC1 ID2 PHLDA2 SQSTM1 GADD45B BTG1 MCL1 CDKN1A TANK IL18 IRF1 RHOB KLF4 PMEPA1 KLF10 MARCKS CEBPB TRIP10 F2RL1 TGIF1 RNF19B DRAM1 DNAJB4 SNN DENND5A CCNL1 NFE2L2 FOSB NFAT5 ATP2B1 IL6ST HES1 SMAD3 TAP1 IFIH1 BCL3 PDLIM5 KLF2 MXD1
P53 PATHWAY	6.74743e-12	1.68686e-10	73	187	CDKN1A BTG2 MDM2 CCNG1 FAS TOB1 GADD45A TAP1 CDKN2B ZMAT3 DDIT4 ATF3 SESN1 FDXR FOXO3 BTG1 TXNIP IER3 DCXR PLK3 XPC APAF1 NDRG1 RALGDS DGKA KLF4 TNFSF9 SOCS1 PLK2 CASP1 PPP1R15A CDH13 FUCA1 EPHX1 ABHD4 TRAF4 IER5 TAX1BP3 SDC1 PLXNB2 HEXIM1 PROCR DRAM1 KIF13B MXD1 TRAFD1 OSGIN1 ANKRA2 HBEGF VWA5A ABAT CTSD WWP1 JUN UPP1 RNF19B SLC35D1 TPD52L1 IFI30 GM2A EPS8L2 MKNK2 CD82 RHBDF2 TGFA CLCA2 CSRNP2 GPX2 S100A4 PRMT2 BAIAP2 RETSAT MXD4
INTERFERON GAMMA RESPONSE	1.69177e-10	2.81962e-09	70	187	STAT1 ISG15 IFI35 IRF7 TAP1 EIF2AK2 MX2 IRF1 SP110 OASL LGALS3BP GBP4 PSMB9 PML IFIH1 IFI27 STAT2 IL10RA PLA2G4A EPSTI1 ITGB7 SAMHD1 CMPK2 PTPN2 TNFAIP2 PLSCR1 SOCS1 CASP1 ICAM1 ISG20 SOCS3 JAK2 PARP12 FPR1 HELZ2 SOD2 RNF213 PELI1 CD86 TXNIP GCH1 SPPL2A IL4R BTG1 IFI30 FGL2 CASP7 TRAFD1 MT2A RIPK1 UPP1 CD38 TOR1B MVP CMTR1 B2M MYD88 CDKN1A NFKB1 BATF2 HLA-B STAT3 NCOA3 HLA-A IFNAR2 FAS C1R CASP3 NFKBIA VAMP5
APOPTOSIS	5.53386e-08	6.91733e-07	54	148	CASP3 CASP9 CASP7 CFLAR BIRC3 PMAIP1 JUN BCL2L11 MCL1 SPTAN1 CDKN1A GADD45A TNF GSN SQSTM1 FAS IL18 SATB1 BNIP3L TNFRSF12A RHOB IRF1 TIMP2 BTG2 CASP1 AIFM3 CD38 ATF3 LMNA GADD45B RETSAT SMAD7 IER3 GCH1 TAP1 IFNGR1 PSEN1 PSEN2 SOD2 BMF TGFB2 PLCB2 TXNIP CYLD GSR RNASEL ISG20 PPP2R5B ERBB3 NEDD9 ERBB2 DPYD PAK1 FDXR
INTERFERON ALPHA RESPONSE	3.17483e-06	3.17483e-05	36	95	ISG15 IFI35 IRF7 IFI27 OASL EIF2AK2 TAP1 SP110 IFIH1 LGALS3BP ISG20 IRF1 PLSCR1 PSMB9 SAMD9 CMPK2 STAT2 HELZ2 PARP12 CASP1 EPSTI1 UBA7 B2M TRIM5 GBP4 PROCR IFI30 IL4R CMTR1 CD47 LPAR6 MOV10 TXNIP TRAFD1 BATF2 NUB1
TGF BETA SIGNALING	5.09681e-05	0.000424734	22	53	SMAD7 BMPR2 SKIL ACVR1 PMEPA1 SERPINE1 SMAD1 PPP1R15A TGIF1 SMAD3 HIPK2 KLF10 ID1 CDKN1C TRIM33 RAB31 ID3 ARID4B ID2 WWTR1 THBS1 LTBP2
HYPOXIA	7.24998e-05	0.000517856	52	174	NDRG1 ALDOC BNIP3L KDM3A CCNG2 BHLHE40 JUN SERPINE1 PPFIA4 MAFF DDIT4 IGFBP3 HK1 ISG20 WSB1 BTG1 CSRP2 EXT1 F3 ANKZF1 ALDOB ERRFI1 PNRC1 GAPDHS ATF3 GAA IER3 S100A4 ZFP36 IDS CDKN1A RORA DUSP1 DTNA HEXA PPP1R15A NAGK ATP7A MT2A TIPARP PKP1 PRKCA HAS1 KLHL24 FOXO3 GLRX PAM TPST2 CDKN1C COL5A1 TGM2 ETS1
COMPLEMENT	0.000349098	0.00212057	49	171	C1R SERPINE1 CTSL MMP13 LGMN CASP1 SPOCK2 CTSB SERPINA1 CTSO CBLB DUSP6 PSMB9 APOBEC3G CASP10 CTSD CASP7 IRF1 CPQ CPM CALM1 GP1BA LYN ITGAM MAFF DOCK10 SRC CD46 FYN JAK2 PLA2G4A USP8 LAMP2 F3 CASP9 PLSCR1 IRF7 TIMP2 ANXA5 GCA DUSP5 CASP3 PSEN1 GNG2 AKAP10 CEBPB CDH13 TFPI2 S100A13
IL2 STAT5 SIGNALING	0.000381702	0.00212057	50	176	SOCS1 PHLDA1 HIPK2 BHLHE40 DENND5A GADD45B NCOA3 AHR NDRG1 GABARAPL1 BMPR2 MAP3K8 RHOB S100A1 GBP4 NFKBIZ IL4R MXD1 MUC1 TNFRSF21 NT5E TRAF1 CYFIP1 FGL2 ITGAV AMACR MAFF CDKN1C ANXA4 ITGA6 DRC1 GLIPR2 PLSCR1 CASP3 SH3BGRL2 SNX9 IFNGR1 GALM MYO1E SNX14 IRF6 IL10RA CDCP1 RORA CDC42SE2 PLAGL1 SWAP70 RABGAP1L TGM2 CD86
UV RESPONSE DN	0.000480142	0.00240071	40	134	PTPRM ATRN ADD3 ATXN1 SMAD3 RND3 NIPBL PRKCA PRKCE RBPMS PRKAR2B GJA1 BCKDHB SERPINE1 MIOS FYN WDR37 PIK3R3 NOTCH2 SMAD7 SPOP F3 ERBB2 DUSP1 BHLHE40 SYNE1 PIAS3 ACVR2A ANXA4 COL1A1 DDAH1 ATRX TGFBR2 NFKB1 PDLIM5 INPP4B BDNF ID1 ATP2B1 SLC22A18
ESTROGEN RESPONSE EARLY	0.0012988	0.00590365	50	185	MLPH KRT19 KDM4B RHOBTB3 TPD52L1 SCNN1A ABAT FLNB CELSR2 RAB31 MYBL1 FAM102A PMAIP1 OVOL2 ADCY9 MUC1 TMPRSS3 ARL3 TJP3 SNX24 GJA1 TIPARP FRK ELF3 KLF4 CLDN7 MYOF TGM2 JAK2 KLK10 BLVRB ADD3 KRT8 ABHD2 KRT15 TOB1 RHOD INPP5F UNC119 KLF10 HES1 AMFR NADSYN1 BHLHE40 DYNLT3 SLC24A3 MAST4 RPS6KA2 IL6ST ALDH3B1
IL6 JAK STAT3 SIGNALING	0.00221626	0.0092344	24	75	IL4R IL6ST STAT1 SOCS3 STAT3 IFNGR1 TYK2 IL13RA1 IL10RB MYD88 CSF2RA PTPN2 TNF FAS STAM2 TNFRSF12A STAT2 LEPR MAP3K8 CD38 JUN SOCS1 TNFRSF21 IRF1
NOTCH SIGNALING	0.0037566	0.0144485	12	30	JAG1 NOTCH2 HES1 PSEN2 FZD7 DLL1 FZD5 MAML2 SKP1 TCF7L2 LFNG PRKCA
ESTROGEN RESPONSE LATE	0.00449246	0.0160445	46	177	TPD52L1 CELSR2 TJP3 ARL3 SCNN1A LLGL2 KRT19 BLVRB FLNB RAB31 ISG20 TMPRSS3 MYOF OVOL2 KLK10 JAK2 NAB2 FAM102A LSR ABHD2 DCXR ZFP36 HOMER2 FRK AMFR SLC24A3 TOB1 FGFR3 SGK1 ID2 JAK1 IL6ST TRIM29 PRKAR2B RPS6KA2 TFPI2 SERPINA1 HMGCS2 ALDH3A2 MDK ALDH3B1 KLF4 TST CKB ADD3 DYNLT3
XENOBIOTIC METABOLISM	0.00697997	0.0232666	43	167	DCXR GSTA3 CYP2J2 CYP27A1 NQO1 ALAS1 CYB5A EPHX1 SLC35D1 POR CYP26A1 BLVRB SERPINE1 GCH1 DHRS7 LPIN2 AKR1C2 GABARAPL1 TMBIM6 GSR ABHD6 RETSAT GCLC MT2A ACP2 ABCD2 FBLN1 NPC1 BPHL ENTPD5 CSAD ID2 UPP1 SLC12A4 SLC46A3 FAS ACOX1 PGD MAN1A1 SERTAD1 JUP TGFB2 PDLIM5
COAGULATION	0.0083998	0.0262494	30	109	C1R SERPINE1 CTSO LGMN CTSB MASP2 GSN LAMP2 CTSK GDA CASP9 F3 CAPN5 MSRB2 TFPI2 GP1BA SERPINA1 HTRA1 MAFF CPQ RAPGEF3 ITGA2 THBS1 FYN DUSP6 S100A13 CFD HMGCS2 USP11 S100A1
HEME METABOLISM	0.00965925	0.0284096	43	170	ALAS2 ALAD BLVRB ERMAP OSBP2 BNIP3L GCLC MARK3 FOXO3 KAT2B HEBP1 MINPP1 MKRN1 MOSPD1 SLC30A1 PDZK1IP1 MOCOS BMP2K CLCN3 CTNS ELL2 LAMP2 TMEM9B EZH1 CTSB RNF19A BTG2 YPEL5 SEC14L1 RIOK3 LPIN2 BACH1 LMO2 PICALM PPP2R5B SYNJ1 DAAM1 AGPAT4 ALDH6A1 RBM5 SDCBP ARL2BP ATP6V0A1
MYOGENESIS	0.0133802	0.0371673	40	159	MYOM1 MYOM2 BIN1 IGFBP3 HBEGF CNN3 GSN PPFIA4 CDKN1A GAA TPD52L1 PLXNB2 TAGLN RIT1 IFRD1 DMPK CKB HDAC5 ACSL1 COL1A1 AGL ERBB3 GABARAPL2 BHLHE40 LPIN1 CDH13 NQO1 PSEN2 EIF4A2 SH2B1 SPTAN1 CFD MAPRE3 OCEL1 TSC2 EPHB3 GADD45B DTNA WWTR1 ADCY9
KRAS SIGNALING DN	0.0188117	0.0495045	34	134	SPTBN2 FGFR3 SIDT1 MAST3 CAMK1D LFNG PRODH C5 KCNMB1 GP1BA BMPR1B MTHFR CELSR2 THNSL2 MEFV CLDN16 TFCP2L1 NRIP2 TG IDUA PAX3 CACNA1F KRT15 BTG2 PKP1 SNN TCF7L1 TGFB2 LYPD3 SYNPO TENM2 SGK1 SKIL ASB7

### Sheet: C16_Increase_ORA_KEGG
pathway	pval	padj	overlap	size	overlapGenes
P53 SIGNALING PATHWAY	1.63917e-06	0.000304885	15	64	CASP9 ZMAT3 RRM2B MDM2 SESN2 SESN3 CDKN1A BBC3 GADD45A TNFRSF10B CD82 SESN1 FAS CCND2 CCNG1
LYSOSOME	2.04953e-05	0.00190607	19	116	ARSG ATP6V0A1 LAPTM5 GNPTAB GM2A CTSO ARSA CTSD GNS IDUA GNPTG FUCA1 SGSH MANBA MAN2B1 PSAP LIPA AP1S2 GAA
VALINE LEUCINE AND ISOLEUCINE DEGRADATION	9.62871e-05	0.0059698	10	43	ACADSB ABAT HADHB ALDH6A1 HMGCL IVD ECHS1 PCCB PCCA MCCC1
AUTOIMMUNE THYROID DISEASE	0.000768336	0.0357276	6	21	TSHR HLA-B HLA-DMA TG FAS HLA-DRA

### Sheet: Mivb_Increase_ORA_KEGG
pathway	pval	padj	overlap	size	overlapGenes
LYSOSOME	9.63268e-06	0.00179168	23	117	AP3B2 ATP6V0A1 LAMP2 GNPTAB GM2A GGA2 HGSNAT AP3M2 ARSA CTSB GNS SORT1 AP4E1 IDS NEU1 AP3S2 ENTPD4 MANBA PSAP NAPSA NPC1 CLN5 ACP2
PHOSPHATIDYLINOSITOL SIGNALING SYSTEM	0.000267349	0.0248634	14	67	INPP1 PRKCB PRKCA CALM1 DGKE PLCD3 IMPA1 PIP5K1B ITPR2 DGKQ CDS2 PIP4K2A PIK3C2A PIK3R1

### Sheet: C16+Mivb_Increase_ORA_KEGG
pathway	pval	padj	overlap	size	overlapGenes
LYSOSOME	2.54496e-11	4.73362e-09	52	117	PLA2G15 AP3B2 MFSD8 ARSG ATP6V0A1 LGMN AP4S1 LAMP2 LAPTM5 AP3B1 ATP6V0A4 CTSL ABCB9 CTSK GNPTAB SMPD1 LAPTM4A GM2A CTSO GGA2 CD164 ATP6V1H ARSA CTSD CTSB TCIRG1 GNS SORT1 ASAH1 GALNS IDUA IDS GNPTG NEU1 AP3S2 FUCA1 ENTPD4 SGSH AP1M2 GLB1 MANBA PSAP CTNS AP1S2 NAPSA HEXB HEXA NPC1 SCARB2 CLN5 ACP2 GAA
P53 SIGNALING PATHWAY	7.29066e-06	0.000678031	27	65	CASP9 TSC2 GADD45B ZMAT3 IGFBP3 RRM2B MDM2 TP53AIP1 CASP3 TP53I3 PMAIP1 GADD45G SESN2 ATM SESN3 APAF1 CDKN1A BBC3 GADD45A TNFRSF10B CD82 SESN1 SERPINE1 FAS CCNG1 THBS1 CCNG2
VALINE LEUCINE AND ISOLEUCINE DEGRADATION	0.000212932	0.0132018	18	43	ACADS ACADSB ABAT ACADM HADHB DBT ALDH6A1 HMGCL IVD BCKDHB ACAD8 ALDH3A2 HMGCS2 EHHADH PCCA ALDH7A1 HIBADH ACAA1
OTHER GLYCAN DEGRADATION	0.00032958	0.0153254	9	15	ENGASE GLB1 MANBA NEU1 FUCA1 MAN2C1 MAN2B2 HEXB HEXA
