## Supplementary material for "Ribosome subunit attrition and activation of the p53–MDM4 axis dominate the response of MLL-rearranged cancer cells to WDR5 WIN site inhibition": Figure 6 Source Data 6 (part 1 of 3)

### Sheet: DMSO KO vs NT
Feature	Feature_gene_name	log2FoldChange	padj
ENSG00000163584.13	RPL22L1	1.44842	0
ENSG00000133055.4	MYBPH	0.953924	7.91511e-83
ENSG00000133048.8	CHI3L1	0.859746	4.87526e-54
ENSG00000152104.7	PTPN14	-0.548361	8.05976e-51
ENSG00000004468.8	CD38	1.1929	6.46265e-48
ENSG00000091490.6	SEL1L3	0.51276	1.24908e-44
ENSG00000142583.13	SLC2A5	0.672247	1.18197e-34
ENSG00000158258.11	CLSTN2	-0.476115	3.09541e-33
ENSG00000227706.3	RP11-301G19.1	0.558377	1.02901e-32
ENSG00000152784.11	PRDM8	-0.649158	1.11225e-29
ENSG00000022267.12	FHL1	-0.607716	2.62155e-29
ENSG00000161681.11	SHANK1	-0.36386	5.92538e-22
ENSG00000075618.13	FSCN1	-0.502837	8.35386e-20
ENSG00000179981.9	TSHZ1	-0.288232	8.35386e-20
ENSG00000155657.19	TTN	0.32886	8.47923e-20
ENSG00000104921.10	FCER2	-0.780999	3.43013e-19
ENSG00000136960.8	ENPP2	0.418443	3.91997e-19
ENSG00000173546.7	CSPG4	-0.300837	4.54142e-19
ENSG00000119042.12	SATB2	0.309614	9.53094e-18
ENSG00000163297.12	ANTXR2	-0.399624	1.4979e-17
ENSG00000233038.1	AC011899.9	0.624733	2.96967e-17
ENSG00000137265.10	IRF4	0.580694	3.92823e-17
ENSG00000075426.7	FOSL2	-0.252922	1.19013e-16
ENSG00000009950.11	MLXIPL	1.11348	1.65597e-16
ENSG00000119547.5	ONECUT2	-0.281439	1.20147e-15
ENSG00000270141.2	TERC	0.347544	2.02796e-14
ENSG00000108001.9	EBF3	-0.363868	3.19903e-14
ENSG00000131127.9	ZNF141	0.441539	3.35903e-14
ENSG00000130396.16	MLLT4	-0.259802	3.95728e-14
ENSG00000120594.12	PLXDC2	0.481691	9.50287e-14
ENSG00000176490.4	DIRAS1	-0.424432	1.17598e-13
ENSG00000000938.8	FGR	0.687149	1.29919e-13
ENSG00000005108.11	THSD7A	-0.346369	1.62965e-13
ENSG00000266976.1	AC079466.1	0.322437	2.37911e-13
ENSG00000133101.5	CCNA1	-0.355142	3.14971e-13
ENSG00000131398.9	KCNC3	0.329402	3.17478e-13
ENSG00000104055.10	TGM5	-0.321264	4.78268e-13
ENSG00000169439.7	SDC2	0.35677	7.13607e-13
ENSG00000150471.11	LPHN3	-0.319799	1.76739e-12
ENSG00000131401.7	NAPSB	0.430912	3.10893e-12
ENSG00000124496.8	TRERF1	-0.245547	3.16537e-12
ENSG00000158473.6	CD1D	0.789425	3.19611e-12
ENSG00000173890.12	GPR160	0.303284	4.09575e-12
ENSG00000122862.4	SRGN	0.25725	1.0169e-11
ENSG00000110400.6	PVRL1	0.301615	1.11903e-11
ENSG00000026025.9	VIM	-0.244915	1.39121e-11
ENSG00000051128.14	HOMER3	-0.453107	2.06755e-11
ENSG00000079819.12	EPB41L2	-0.242319	2.42471e-11
ENSG00000198538.6	ZNF28	0.424389	3.41351e-11
ENSG00000092964.12	DPYSL2	-0.19626	5.69524e-11
ENSG00000014257.11	ACPP	0.354124	1.01999e-10
ENSG00000125726.6	CD70	-0.415866	1.04595e-10
ENSG00000061337.11	LZTS1	-0.403861	6.44816e-10
ENSG00000154265.11	ABCA5	0.608542	1.0128e-09
ENSG00000105409.11	ATP1A3	-0.315758	1.0128e-09
ENSG00000158470.5	B4GALT5	0.204236	1.12357e-09
ENSG00000158104.7	HPD	0.397379	1.21621e-09
ENSG00000065809.9	FAM107B	0.221739	1.29922e-09
ENSG00000113269.9	RNF130	-0.251611	1.29922e-09
ENSG00000180530.5	NRIP1	0.272045	1.40452e-09
ENSG00000144355.10	DLX1	-0.304227	1.55633e-09
ENSG00000135414.5	GDF11	-0.295954	2.57663e-09
ENSG00000134250.13	NOTCH2	0.201999	3.19686e-09
ENSG00000112297.10	AIM1	-0.264074	3.33089e-09
ENSG00000074416.9	MGLL	-0.347541	6.03855e-09
ENSG00000168405.10	CMAHP	-0.39493	7.05207e-09
ENSG00000130592.9	LSP1	0.631079	7.05207e-09
ENSG00000137875.4	BCL2L10	0.57366	7.4522e-09
ENSG00000116991.6	SIPA1L2	-0.348911	1.95504e-08
ENSG00000145555.10	MYO10	-0.221586	2.31194e-08
ENSG00000157500.6	APPL1	0.270897	2.33603e-08
ENSG00000170627.5	GTSF1	0.50346	2.44241e-08
ENSG00000259001.2	RPPH1	0.265499	2.44241e-08
ENSG00000124529.3	HIST1H4B	0.221587	2.44241e-08
ENSG00000170004.12	CHD3	-0.215772	2.47734e-08
ENSG00000213694.3	S1PR3	-0.257325	2.53728e-08
ENSG00000156299.8	TIAM1	-0.375535	2.83866e-08
ENSG00000122641.9	INHBA	-0.257249	3.07101e-08
ENSG00000076864.15	RAP1GAP	-0.407834	3.18395e-08
ENSG00000149516.9	MS4A3	0.195706	3.39839e-08
ENSG00000226806.1	AC011893.3	-0.559811	3.53138e-08
ENSG00000140564.6	FURIN	-0.253301	5.28964e-08
ENSG00000162104.5	ADCY9	-0.199232	5.77343e-08
ENSG00000111371.11	SLC38A1	0.28841	5.77343e-08
ENSG00000183621.11	ZNF438	-0.243233	5.77343e-08
ENSG00000182487.8	NCF1B	0.701236	6.07835e-08
ENSG00000167460.10	TPM4	-0.193448	6.27644e-08
ENSG00000237298.4	TTN-AS1	0.280096	8.36037e-08
ENSG00000149218.4	ENDOD1	0.337393	1.22292e-07
ENSG00000142192.16	APP	-0.243078	1.25782e-07
ENSG00000114107.4	CEP70	-0.275685	1.39398e-07
ENSG00000124766.4	SOX4	-0.188496	1.60371e-07
ENSG00000135916.11	ITM2C	-0.244602	1.694e-07
ENSG00000178718.5	RPP25	0.272057	2.40056e-07
ENSG00000004399.8	PLXND1	-0.222702	2.50925e-07
ENSG00000171724.2	VAT1L	-0.351162	2.90088e-07
ENSG00000163864.10	NMNAT3	-0.298746	3.89654e-07
ENSG00000185920.11	PTCH1	-0.281426	4.36285e-07
ENSG00000143369.10	ECM1	-0.354824	4.40054e-07
ENSG00000101493.6	ZNF516	-0.174222	5.79607e-07
ENSG00000196628.9	TCF4	-0.22442	7.38136e-07
ENSG00000148180.12	GSN	-0.193787	7.45972e-07
ENSG00000163453.7	IGFBP7	-0.232123	7.45972e-07
ENSG00000135549.10	PKIB	-0.303888	7.46849e-07
ENSG00000178104.15	PDE4DIP	0.156199	7.92092e-07
ENSG00000071054.11	MAP4K4	-0.159651	8.71779e-07
ENSG00000170801.5	HTRA3	-0.456182	9.52882e-07
ENSG00000141314.8	RHBDL3	0.746475	1.18706e-06
ENSG00000196890.3	HIST3H2BB	0.324268	1.19361e-06
ENSG00000134871.13	COL4A2	-0.807018	1.22938e-06
ENSG00000177663.9	IL17RA	-0.174841	1.37127e-06
ENSG00000270066.2	SCARNA2	0.23307	1.47876e-06
ENSG00000132405.14	TBC1D14	-0.182222	1.70701e-06
ENSG00000255571.2	LINC00925	0.378298	1.73922e-06
ENSG00000182636.4	NDN	0.443359	1.76731e-06
ENSG00000166402.4	TUB	-0.600091	1.76731e-06
ENSG00000146416.12	AIG1	0.952009	1.93133e-06
ENSG00000204128.5	C2orf72	-0.519525	1.95891e-06
ENSG00000105967.11	TFEC	0.286986	1.98163e-06
ENSG00000260035.1	CTD-2651B20.6	-0.8727	2.06284e-06
ENSG00000197629.5	MPEG1	-0.253416	2.30207e-06
ENSG00000265735.1	RN7SL5P	0.34446	2.5476e-06
ENSG00000168685.10	IL7R	-0.288914	3.28197e-06
ENSG00000256229.3	ZNF486	0.516294	3.87993e-06
ENSG00000107863.12	ARHGAP21	0.303756	3.87993e-06
ENSG00000197061.3	HIST1H4C	0.193246	4.23823e-06
ENSG00000121297.6	TSHZ3	-0.274214	4.65346e-06
ENSG00000186998.11	EMID1	-0.334999	5.04829e-06
ENSG00000143889.11	HNRNPLL	0.219869	5.50764e-06
ENSG00000110934.6	BIN2	-0.181917	6.04363e-06
ENSG00000116701.10	NCF2	-0.285162	6.14784e-06
ENSG00000198816.5	ZNF358	-0.408696	6.51626e-06
ENSG00000112290.8	WASF1	-0.347439	7.2554e-06
ENSG00000135766.8	EGLN1	0.237273	7.42372e-06
ENSG00000101188.4	NTSR1	-0.2912	7.42372e-06
ENSG00000104783.7	KCNN4	-0.236015	8.14916e-06
ENSG00000106484.10	MEST	0.355484	9.6352e-06
ENSG00000159363.13	ATP13A2	0.277463	1.03362e-05
ENSG00000172965.10	MIR4435-1HG	0.268342	1.05074e-05
ENSG00000051108.10	HERPUD1	0.182134	1.05074e-05
ENSG00000010310.4	GIPR	0.324656	1.08786e-05
ENSG00000069493.10	CLEC2D	-0.272102	1.24455e-05
ENSG00000223247.1	RNU2-64P	-0.528691	1.26508e-05
ENSG00000198339.3	HIST1H4I	0.216858	1.27274e-05
ENSG00000100097.7	LGALS1	-0.217994	1.35575e-05
ENSG00000213240.7	NOTCH2NL	0.263622	1.40515e-05
ENSG00000059377.11	TBXAS1	-0.293123	1.4185e-05
ENSG00000212443.1	SNORA53	-0.797156	1.4185e-05
ENSG00000135976.12	ANKRD36	0.186041	1.4866e-05
ENSG00000115165.5	CYTIP	-0.30456	1.61481e-05
ENSG00000167766.14	ZNF83	0.324455	1.64564e-05
ENSG00000146592.12	CREB5	0.304091	1.75113e-05
ENSG00000205213.9	LGR4	0.193348	1.97193e-05
ENSG00000156515.17	HK1	-0.18584	1.98017e-05
ENSG00000189067.8	LITAF	0.308648	1.98017e-05
ENSG00000144677.10	CTDSPL	0.490089	2.05168e-05
ENSG00000100321.10	SYNGR1	-0.235222	2.14832e-05
ENSG00000197506.6	SLC28A3	-0.280936	2.29179e-05
ENSG00000130052.9	STARD8	-0.191573	2.35824e-05
ENSG00000071242.7	RPS6KA2	-0.352493	2.35824e-05
ENSG00000165102.10	HGSNAT	-0.169947	2.35824e-05
ENSG00000165140.5	FBP1	0.328379	2.35824e-05
ENSG00000189212.8	DPY19L2P1	0.728609	2.36557e-05
ENSG00000026508.12	CD44	-0.154633	2.65741e-05
ENSG00000196205.7	EEF1A1P5	-0.246581	2.66461e-05
ENSG00000070081.11	NUCB2	0.155967	2.66461e-05
ENSG00000187699.6	C2orf88	0.475847	2.89219e-05
ENSG00000136280.11	CCM2	-0.204638	3.07684e-05
ENSG00000144711.9	IQSEC1	-0.200765	3.08001e-05
ENSG00000132205.6	EMILIN2	-0.157857	3.08001e-05
ENSG00000206560.6	ANKRD28	-0.196435	3.08001e-05
ENSG00000101347.7	SAMHD1	0.134111	3.11507e-05
ENSG00000225953.2	SATB2-AS1	0.451195	3.32328e-05
ENSG00000062524.11	LTK	0.378318	3.61602e-05
ENSG00000157227.8	MMP14	-0.186412	3.68651e-05
ENSG00000123104.7	ITPR2	0.203005	3.74123e-05
ENSG00000133169.5	BEX1	-0.170635	4.38953e-05
ENSG00000156968.8	MPV17L	0.212941	4.39639e-05
ENSG00000170522.5	ELOVL6	0.654591	4.63819e-05
ENSG00000105639.14	JAK3	-0.362863	4.99189e-05
ENSG00000118495.14	PLAGL1	0.306961	5.00775e-05
ENSG00000145730.16	PAM	0.279632	5.2678e-05
ENSG00000101210.6	EEF1A2	-0.198206	5.2678e-05
ENSG00000226266.2	AC009961.3	0.349172	5.32038e-05
ENSG00000178209.10	PLEC	-0.245567	5.72564e-05
ENSG00000130208.5	APOC1	0.74266	6.12339e-05
ENSG00000069188.12	SDK2	-0.248654	6.19104e-05
ENSG00000125505.12	MBOAT7	-0.185262	6.38993e-05
ENSG00000053254.11	FOXN3	-0.155338	6.43112e-05
ENSG00000124762.9	CDKN1A	-0.202404	6.57182e-05
ENSG00000110031.8	LPXN	-0.193176	6.57182e-05
ENSG00000136810.8	TXN	0.156315	6.65544e-05
ENSG00000184156.11	KCNQ3	-0.361875	7.84372e-05
ENSG00000183386.5	FHL3	-0.3356	7.89192e-05
ENSG00000106789.8	CORO2A	0.539952	7.91654e-05
ENSG00000260139.2	CSPG4P13	-0.451448	7.91654e-05
ENSG00000196155.8	PLEKHG4	0.2156	8.00425e-05
ENSG00000100504.12	PYGL	-0.134899	8.05241e-05
ENSG00000266088.1	RP5-1028K7.2	-0.553066	8.1424e-05
ENSG00000135678.7	CPM	0.195358	8.50857e-05
ENSG00000019144.12	PHLDB1	-0.319019	8.56394e-05
ENSG00000160789.15	LMNA	-0.178889	9.72179e-05
ENSG00000131504.11	DIAPH1	-0.117851	9.94837e-05
ENSG00000110880.6	CORO1C	-0.187175	0.000102094
ENSG00000158517.9	NCF1	0.43576	0.00010351
ENSG00000080845.13	DLGAP4	-0.195192	0.000104616
ENSG00000136010.9	ALDH1L2	0.190237	0.00010533
ENSG00000124813.16	RUNX2	0.144601	0.000106319
ENSG00000100505.9	TRIM9	-0.228368	0.000111158
ENSG00000196415.5	PRTN3	0.196713	0.000111158
ENSG00000165609.8	NUDT5	-0.142297	0.000111158
ENSG00000143891.12	GALM	0.29119	0.000112027
ENSG00000164877.14	MICALL2	-0.294475	0.000112027
ENSG00000133816.9	MICAL2	-0.181235	0.000116158
ENSG00000206634.1	SNORA22	-0.612658	0.000122215
ENSG00000101236.12	RNF24	-0.14316	0.000129652
ENSG00000144619.10	CNTN4	0.847866	0.000129652
ENSG00000081189.9	MEF2C	-0.175011	0.000129968
ENSG00000116871.11	MAP7D1	-0.179525	0.000132688
ENSG00000175274.14	TP53I11	-0.331667	0.000137955
ENSG00000135108.10	FBXO21	0.525623	0.000151738
ENSG00000256663.1	RP11-424C20.2	-0.251814	0.000165927
ENSG00000188987.2	HIST1H4D	0.193117	0.000182148
ENSG00000252947.1	SCARNA1	-0.69353	0.000187001
ENSG00000154358.15	OBSCN	-0.31549	0.000200441
ENSG00000050405.9	LIMA1	-0.194918	0.000212527
ENSG00000137841.7	PLCB2	0.198613	0.00021893
ENSG00000265150.1	RN7SL2	0.21016	0.00021969
ENSG00000123405.9	NFE2	0.31969	0.000235997
ENSG00000149418.6	ST14	0.223197	0.000241474
ENSG00000135363.7	LMO2	-0.137106	0.000257579
ENSG00000128408.7	RIBC2	0.490605	0.000259178
ENSG00000207445.1	SNORD15B	-0.614776	0.000259944
ENSG00000149212.6	SESN3	0.211271	0.000266073
ENSG00000147894.10	C9orf72	0.224996	0.000271202
ENSG00000139266.5	MARCH9	-0.332743	0.000271202
ENSG00000204131.6	NHSL2	-0.453292	0.000272804
ENSG00000246082.2	NUDT16P	0.546843	0.000275758
ENSG00000185518.7	SV2B	-0.419408	0.000275758
ENSG00000063438.12	AHRR	-0.194767	0.000276704
ENSG00000165502.6	RPL36AL	0.193673	0.000277131
ENSG00000200959.1	SNORA74A	-0.378223	0.000278442
ENSG00000165025.10	SYK	-0.119619	0.000285599
ENSG00000215067.5	AC027763.2	0.23376	0.00028868
ENSG00000104964.10	AES	-0.180556	0.00028868
ENSG00000176014.8	TUBB6	-0.158992	0.000306559
ENSG00000184254.12	ALDH1A3	0.546286	0.000374492
ENSG00000080822.12	CLDND1	-0.20472	0.000380728
ENSG00000166743.5	ACSM1	0.252879	0.000394197
ENSG00000100731.11	PCNX	-0.141802	0.000412069
ENSG00000163362.6	C1orf106	0.218051	0.000429418
ENSG00000152760.5	TCTEX1D1	0.603661	0.00045413
ENSG00000154930.10	ACSS1	0.346405	0.00045413
ENSG00000169403.7	PTAFR	-0.406002	0.00045413
ENSG00000197608.7	ZNF841	0.564525	0.000469469
ENSG00000175592.4	FOSL1	-0.223308	0.000483295
ENSG00000133639.3	BTG1	-0.198404	0.000485503
ENSG00000188070.8	C11orf95	-0.235299	0.000544356
ENSG00000126759.8	CFP	0.263493	0.000545008
ENSG00000188636.3	LDOC1L	-0.159318	0.000573472
ENSG00000152527.9	PLEKHH2	-0.366367	0.000573472
ENSG00000213699.4	SLC35F6	-0.177505	0.000573472
ENSG00000111241.2	FGF6	-0.820026	0.000594933
ENSG00000163823.3	CCR1	0.195365	0.000617041
ENSG00000131668.9	BARX1	-0.433543	0.000620276
ENSG00000100433.11	KCNK10	-0.199647	0.000627818
ENSG00000005059.11	CCDC109B	-0.407559	0.000694438
ENSG00000077264.10	PAK3	-0.731065	0.000694965
ENSG00000143418.15	CERS2	-0.135158	0.000696959
ENSG00000269667.1	RP11-542M13.2	-0.24166	0.000700583
ENSG00000177374.8	HIC1	0.617779	0.000718689
ENSG00000182718.12	ANXA2	-0.145454	0.000723871
ENSG00000179361.13	ARID3B	-0.159498	0.000728923
ENSG00000254726.2	MEX3A	-0.198921	0.000731321
ENSG00000136732.10	GYPC	-0.349452	0.000757523
ENSG00000182578.9	CSF1R	-0.201571	0.000782134
ENSG00000196793.9	ZNF239	0.644567	0.000789729
ENSG00000133561.11	GIMAP6	-0.250125	0.00080878
ENSG00000108582.7	CPD	0.139936	0.000833826
ENSG00000197134.7	ZNF257	0.66457	0.000843273
ENSG00000124491.11	F13A1	-0.221115	0.000845537
ENSG00000115255.6	REEP6	-0.186455	0.000845537
ENSG00000152580.8	IGSF10	-0.202652	0.000853001
ENSG00000115844.6	DLX2	-0.613848	0.000869451
ENSG00000158220.9	ESYT3	-0.322335	0.000889824
ENSG00000250479.4	CHCHD10	0.201595	0.000922292
ENSG00000197223.7	C1D	0.21157	0.000931005
ENSG00000160593.13	AMICA1	-0.367797	0.000938316
ENSG00000075420.8	FNDC3B	0.125211	0.000943749
ENSG00000228672.2	PROB1	-0.318376	0.000943749
ENSG00000076641.4	PAG1	-0.147854	0.000954733
ENSG00000044115.16	CTNNA1	-0.139065	0.000971823
ENSG00000151079.6	KCNA6	-0.565116	0.000972115
ENSG00000196814.10	MVB12B	-0.189844	0.000979636
ENSG00000117245.8	KIF17	-0.314562	0.00100846
ENSG00000136999.4	NOV	-0.647028	0.00101283
ENSG00000134330.14	IAH1	0.223507	0.00101283
ENSG00000197746.9	PSAP	0.163741	0.001021
ENSG00000169508.6	GPR183	-0.264871	0.00103752
ENSG00000072786.8	STK10	-0.161584	0.00103752
ENSG00000239388.4	ASB14	0.438592	0.00103752
ENSG00000079215.9	SLC1A3	-0.263883	0.00103752
ENSG00000135424.11	ITGA7	-0.192536	0.0010406
ENSG00000221926.7	TRIM16	-0.171759	0.0010406
ENSG00000088812.13	ATRN	-0.109615	0.0010406
ENSG00000138801.4	PAPSS1	-0.206259	0.00104982
ENSG00000160953.10	MUM1	-0.142025	0.00108889
ENSG00000034063.9	UHRF1	-0.127827	0.00108896
ENSG00000187764.7	SEMA4D	-0.131618	0.00108896
ENSG00000126012.7	KDM5C	-0.143788	0.00113242
ENSG00000135046.9	ANXA1	-0.228982	0.00115904
ENSG00000143669.9	LYST	0.138282	0.00116726
ENSG00000132965.5	ALOX5AP	0.330162	0.00117128
ENSG00000198131.9	ZNF544	0.247656	0.00120755
ENSG00000124942.9	AHNAK	-0.122246	0.00124145
ENSG00000180104.11	EXOC3	-0.139085	0.00124233
ENSG00000262503.1	RP11-530N7.2	0.23121	0.00124348
ENSG00000171757.11	LRRC34	0.232646	0.00126615
ENSG00000014914.15	MTMR11	-0.231268	0.00133024
ENSG00000239002.2	SCARNA10	0.170334	0.00133665
ENSG00000158406.2	HIST1H4H	0.173798	0.00136027
ENSG00000074695.5	LMAN1	0.166927	0.00137492
ENSG00000253140.1	RP11-567J20.3	0.491591	0.00137758
ENSG00000150403.13	TMCO3	-0.166405	0.00139783
ENSG00000132003.5	ZSWIM4	-0.218068	0.00139783
ENSG00000134138.15	MEIS2	0.202175	0.00142451
ENSG00000242071.2	RPL7AP6	-0.365992	0.00144877
ENSG00000167680.11	SEMA6B	0.276316	0.00146816
ENSG00000237440.4	ZNF737	0.358017	0.00149046
ENSG00000163406.6	SLC15A2	0.171259	0.00149434
ENSG00000172232.5	AZU1	0.1483	0.001535
ENSG00000076554.11	TPD52	0.199223	0.00155456
ENSG00000099337.3	KCNK6	-0.212545	0.00157904
ENSG00000179163.11	FUCA1	0.235178	0.00157904
ENSG00000257883.1	RP11-497G19.1	-0.14585	0.00159003
ENSG00000175467.10	SART1	-0.157557	0.00164889
ENSG00000224116.2	INHBA-AS1	-0.24137	0.00168377
ENSG00000136167.9	LCP1	-0.118918	0.00173276
ENSG00000087074.7	PPP1R15A	-0.224416	0.00173276
ENSG00000064393.11	HIPK2	-0.233168	0.00175652
ENSG00000171236.9	LRG1	0.24233	0.00180498
ENSG00000167208.10	SNX20	-0.142709	0.00180498
ENSG00000177508.11	IRX3	-0.130759	0.00186244
ENSG00000048052.17	HDAC9	-0.201788	0.00186244
ENSG00000110079.12	MS4A4A	0.262032	0.00190465
ENSG00000181218.4	HIST3H2A	0.289148	0.00194583
ENSG00000167470.8	MIDN	-0.132678	0.00194721
ENSG00000171853.11	TRAPPC12	-0.137815	0.00195531
ENSG00000025039.10	RRAGD	0.378605	0.0019829
ENSG00000127311.5	HELB	0.155535	0.00200511
ENSG00000109906.9	ZBTB16	0.286155	0.00203047
ENSG00000169919.12	GUSB	0.131305	0.00205062
ENSG00000125810.9	CD93	-0.460846	0.00205611
ENSG00000120889.8	TNFRSF10B	-0.127226	0.00205611
ENSG00000141510.11	TP53	-0.116161	0.00208697
ENSG00000196912.8	ANKRD36B	0.167264	0.00209283
ENSG00000163110.10	PDLIM5	0.236373	0.00216441
ENSG00000154822.11	PLCL2	0.664604	0.00217586
ENSG00000212402.1	SNORA74B	-0.575887	0.00219374
ENSG00000263934.2	SNORD3A	-0.453849	0.00220073
ENSG00000138640.10	FAM13A	0.356821	0.00221034
ENSG00000258486.2	RN7SL1	0.302383	0.00221275
ENSG00000138028.10	CGREF1	0.15346	0.00221298
ENSG00000225614.2	ZNF469	-0.168422	0.0022706
ENSG00000205268.6	PDE7A	0.141947	0.0022706
ENSG00000178464.6	CTD-2192J16.15	-0.316084	0.00230817
ENSG00000110328.5	GALNT18	0.437863	0.00231245
ENSG00000180357.5	ZNF609	-0.132946	0.00231245
ENSG00000244405.3	ETV5	-0.171938	0.00231245
ENSG00000186187.7	ZNRF1	-0.157682	0.0023177
ENSG00000197635.5	DPP4	0.530573	0.00238108
ENSG00000120798.12	NR2C1	0.176591	0.0024606
ENSG00000221923.4	ZNF880	0.618772	0.00256003
ENSG00000161929.10	SCIMP	0.36661	0.00268862
ENSG00000182319.5	SGK223	-0.153708	0.0027001
ENSG00000166428.8	PLD4	0.161629	0.00274117
ENSG00000165879.7	FRAT1	-0.203492	0.0027832
ENSG00000213443.2	RP11-75L1.2	-0.294229	0.00278739
ENSG00000186810.7	CXCR3	-0.343549	0.00287524
ENSG00000157303.6	SUSD3	0.201475	0.00289308
ENSG00000100628.7	ASB2	-0.48782	0.00292515
ENSG00000203813.4	HIST1H3H	0.180849	0.00292531
ENSG00000171148.9	TADA3	-0.130167	0.0029282
ENSG00000130005.7	GAMT	-0.141547	0.0029282
ENSG00000151465.9	CDC123	-0.131293	0.00293217
ENSG00000106829.14	TLE4	-0.124077	0.00296175
ENSG00000167088.6	SNRPD1	0.125694	0.00299789
ENSG00000156030.8	ELMSAN1	-0.12142	0.00300784
ENSG00000131507.9	NDFIP1	0.156352	0.00301518
ENSG00000030419.12	IKZF2	-0.332832	0.00301635
ENSG00000157445.10	CACNA2D3	0.327853	0.00302398
ENSG00000118308.10	LRMP	-0.147295	0.00308045
ENSG00000157404.11	KIT	0.301975	0.00309078
ENSG00000167601.7	AXL	-0.425437	0.00309078
ENSG00000166900.10	STX3	-0.195489	0.00309145
ENSG00000185090.10	MANEAL	0.31565	0.00311224
ENSG00000256018.1	HIST1H3G	0.182678	0.00311224
ENSG00000104205.8	SGK3	0.222767	0.00311224
ENSG00000106948.12	AKNA	-0.13584	0.00319281
ENSG00000183558.5	HIST2H2AA3	-0.457907	0.00319281
ENSG00000119866.16	BCL11A	-0.135495	0.00319281
ENSG00000203326.5	ZNF525	0.492829	0.00319281
ENSG00000213967.6	ZNF726	0.319639	0.00319281
ENSG00000084731.9	KIF3C	-0.258141	0.00319281
ENSG00000118985.10	ELL2	0.255383	0.00321303
ENSG00000182162.5	P2RY8	-0.129524	0.00321303
ENSG00000245532.4	NEAT1	0.175515	0.00322371
ENSG00000229645.4	LINC00341	-0.153365	0.00324387
ENSG00000119729.6	RHOQ	0.237441	0.00327562
ENSG00000026559.9	KCNG1	-0.31949	0.00333022
ENSG00000110987.4	BCL7A	-0.17542	0.0034044
ENSG00000264112.1	RP11-159D12.2	0.182595	0.0034733
ENSG00000111885.5	MAN1A1	0.260632	0.00350315
ENSG00000128228.4	SDF2L1	0.194765	0.00351714
ENSG00000136720.6	HS6ST1	-0.183501	0.00351714
ENSG00000166104.10	hsa-mir-7162	0.586313	0.00364382
ENSG00000265764.1	AL662890.3	-0.576808	0.00365089
ENSG00000198848.8	CES1	0.154611	0.0036969
ENSG00000006534.11	ALDH3B1	-0.184419	0.00371149
ENSG00000153898.8	MCOLN2	0.286591	0.00379168
ENSG00000172828.8	CES3	0.362097	0.00386717
ENSG00000147465.7	STAR	0.194608	0.00386717
ENSG00000136295.10	TTYH3	-0.143773	0.00387724
ENSG00000176438.8	SYNE3	-0.137286	0.00390142
ENSG00000166927.8	MS4A7	-0.183642	0.00390142
ENSG00000095209.7	TMEM38B	0.218148	0.00390142
ENSG00000197238.3	HIST1H4J	0.239436	0.00394844
ENSG00000160284.10	SPATC1L	-0.263484	0.00394844
ENSG00000160360.7	GPSM1	-0.19264	0.00394844
ENSG00000185262.7	UBALD2	-0.159218	0.00394972
ENSG00000013364.14	MVP	-0.169128	0.0039705
ENSG00000150593.11	PDCD4	0.126644	0.00400152
ENSG00000088179.4	PTPN4	0.304263	0.00402945
ENSG00000164070.7	HSPA4L	0.235305	0.00402945
ENSG00000138623.5	SEMA7A	-0.230702	0.00407498
ENSG00000172716.12	SLFN11	0.226265	0.00407498
ENSG00000197275.8	RAD54B	0.247013	0.00411874
ENSG00000198521.7	ZNF43	0.194557	0.00411874
ENSG00000242258.1	LINC00996	0.176134	0.00415155
ENSG00000126264.5	HCST	-0.187557	0.00415155
ENSG00000115935.12	WIPF1	-0.11595	0.00415515
ENSG00000040633.8	PHF23	-0.168411	0.00424016
ENSG00000138829.6	FBN2	0.69571	0.00439298
ENSG00000178852.11	EFCAB13	0.239233	0.00442927
ENSG00000148841.11	ITPRIP	-0.17752	0.00443905
ENSG00000203872.6	C6orf163	0.388514	0.00443905
ENSG00000107957.12	SH3PXD2A	-0.465884	0.00446976
ENSG00000135378.3	PRRG4	0.19784	0.00459004
ENSG00000173706.8	HEG1	-0.23283	0.00467401
ENSG00000174501.10	ANKRD36C	0.149168	0.00467401
ENSG00000164543.5	STK17A	0.1727	0.00473484
ENSG00000114439.14	BBX	-0.145244	0.00482033
ENSG00000100345.16	MYH9	-0.149818	0.00496901
ENSG00000160299.12	PCNT	-0.127325	0.00496901
ENSG00000165272.10	AQP3	-0.273744	0.00512206
ENSG00000093072.11	CECR1	-0.272331	0.00512206
ENSG00000146263.7	MMS22L	0.163096	0.00512206
ENSG00000105223.14	PLD3	0.18101	0.00524276
ENSG00000184922.9	FMNL1	-0.136604	0.00528219
ENSG00000167566.12	NCKAP5L	-0.183272	0.00545011
ENSG00000100285.9	NEFH	-0.192496	0.00545011
ENSG00000159200.13	RCAN1	-0.151236	0.00549232
ENSG00000134686.12	PHC2	-0.131056	0.00580534
ENSG00000196781.9	TLE1	-0.17203	0.00580534
ENSG00000067798.9	NAV3	-0.137083	0.00584102
ENSG00000183020.9	AP2A2	-0.131703	0.00590134
ENSG00000183307.3	CECR6	-0.137366	0.00596344
ENSG00000217896.2	ZNF839P1	0.692212	0.00603673
ENSG00000166002.2	SMCO4	0.315725	0.00617387
ENSG00000177700.5	POLR2L	0.189051	0.00617387
ENSG00000262943.3	ALOX12P2	0.160709	0.00617387
ENSG00000124610.3	HIST1H1A	-0.274731	0.00617387
ENSG00000136807.7	CDK9	-0.132445	0.00635999
ENSG00000186517.9	ARHGAP30	-0.128198	0.00649227
ENSG00000172123.8	SLFN12	0.533214	0.00652382
ENSG00000116985.6	BMP8B	0.182692	0.00664361
ENSG00000196460.8	RFX8	-0.174135	0.00664361
ENSG00000141298.13	SSH2	-0.102058	0.00668632
ENSG00000181192.7	DHTKD1	-0.111226	0.00672439
ENSG00000242732.3	RGAG4	-0.303982	0.00676347
ENSG00000119950.16	MXI1	-0.138689	0.00679743
ENSG00000117525.9	F3	0.14614	0.00679743
ENSG00000128322.6	IGLL1	0.2271	0.0068296
ENSG00000119900.7	OGFRL1	0.214899	0.00693508
ENSG00000141480.13	ARRB2	-0.150773	0.00728111
ENSG00000130340.10	SNX9	0.41337	0.00728111
ENSG00000167291.11	TBC1D16	-0.138802	0.00730695
ENSG00000155254.8	MARVELD1	-0.147763	0.00730695
ENSG00000086300.11	SNX10	0.366377	0.00747646
ENSG00000160336.10	ZNF761	0.178305	0.00747646
ENSG00000170464.5	DNAJC18	-0.304995	0.00756978
ENSG00000046651.10	OFD1	0.123173	0.00769907
ENSG00000106991.9	ENG	-0.136956	0.00778504
ENSG00000184574.5	LPAR5	-0.43842	0.00780239
ENSG00000117676.9	RPS6KA1	-0.112785	0.00780239
ENSG00000188549.8	C15orf52	-0.379205	0.00787363
ENSG00000071051.9	NCK2	-0.135597	0.00806376
ENSG00000226259.6	GTF2H2B	0.232828	0.00806376
ENSG00000188001.5	TPRG1	-0.537135	0.00839401
ENSG00000184009.5	ACTG1	-0.124919	0.0084905
ENSG00000110711.5	AIP	-0.152588	0.00852586
ENSG00000170439.5	METTL7B	-0.256508	0.00854604
ENSG00000229463.2	LYST-AS1	0.294347	0.00864332
ENSG00000204371.7	EHMT2	-0.125694	0.00870919
ENSG00000077232.12	DNAJC10	0.177615	0.00871217
ENSG00000179630.6	LACC1	0.256769	0.00876001
ENSG00000132694.14	ARHGEF11	0.194532	0.00876125
ENSG00000035862.8	TIMP2	-0.242462	0.00880772
ENSG00000166025.13	AMOTL1	-0.124112	0.00880772
ENSG00000270574.1	RP11-171I2.2	0.50903	0.00888808
ENSG00000148680.11	HTR7	-0.244075	0.00904186
ENSG00000177853.10	ZNF518A	0.161714	0.00915378
ENSG00000148339.8	SLC25A25	-0.200585	0.00915378
ENSG00000142765.13	SYTL1	0.19262	0.00919599
ENSG00000153094.17	BCL2L11	0.145915	0.00923356
ENSG00000102226.5	USP11	-0.153237	0.00930292
ENSG00000135111.10	TBX3	0.25508	0.0093302
ENSG00000213553.3	RPLP0P6	-0.278267	0.0093302
ENSG00000183087.10	GAS6	0.132769	0.00936671
ENSG00000141753.5	IGFBP4	-0.150802	0.00941487
ENSG00000198216.6	CACNA1E	0.431389	0.00943321
ENSG00000231607.4	DLEU2	0.165919	0.00958643
ENSG00000109685.13	WHSC1	-0.0898217	0.0096609
ENSG00000227097.4	RP11-742N3.1	-0.309531	0.0096609
ENSG00000182511.7	FES	-0.131183	0.00968066
ENSG00000124370.6	MCEE	0.276774	0.00977146
ENSG00000125144.9	MT1G	0.168798	0.0097882
ENSG00000127838.9	PNKD	-0.156908	0.00984625
ENSG00000117020.12	AKT3	-0.18014	0.00986321
ENSG00000058668.10	ATP2B4	0.108319	0.00986532
ENSG00000162924.9	REL	0.176574	0.00992413
ENSG00000006740.12	ARHGAP44	0.117188	0.00993422
ENSG00000087253.7	LPCAT2	0.215891	0.00997548
ENSG00000228065.6	RP11-222A11.1	0.31124	0.0100321
ENSG00000214013.5	GANC	0.136853	0.0100321
ENSG00000257093.2	KIAA1147	-0.120217	0.0101367
ENSG00000185480.7	PARPBP	0.170014	0.0101425
ENSG00000116095.6	PLEKHA3	0.161778	0.0102501
ENSG00000188811.8	NHLRC3	0.233132	0.0102501
ENSG00000196526.6	AFAP1	-0.306103	0.0103198
ENSG00000227063.4	RPL41P1	-0.182604	0.0104596
ENSG00000183486.8	MX2	-0.230629	0.0105736
ENSG00000143815.10	LBR	0.141012	0.0108882
ENSG00000144724.14	PTPRG	0.204093	0.0109851
ENSG00000101298.9	SNPH	-0.604471	0.0109851
ENSG00000169258.6	GPRIN1	-0.231992	0.0110077
ENSG00000167419.6	LPO	0.385534	0.0110408
ENSG00000076662.5	ICAM3	0.22865	0.0110408
ENSG00000221968.4	FADS3	-0.247968	0.0110408
ENSG00000178695.4	KCTD12	0.269198	0.0110408
ENSG00000130164.7	LDLR	-0.104972	0.0110986
ENSG00000221890.2	NPTXR	-0.369972	0.0111264
ENSG00000168792.4	ABHD15	-0.103967	0.0111856
ENSG00000129993.10	CBFA2T3	-0.122366	0.0112308
ENSG00000197535.10	MYO5A	-0.124633	0.011253
ENSG00000127663.10	KDM4B	-0.127214	0.0112669
ENSG00000124693.2	HIST1H3B	0.144866	0.011479
ENSG00000043143.16	PHF15	-0.106255	0.0114822
ENSG00000167378.4	IRGQ	-0.1191	0.0116156
ENSG00000023909.5	GCLM	0.167704	0.0117252
ENSG00000151366.8	NDUFC2	0.141548	0.0117526
ENSG00000255081.1	RP11-263C24.1	0.600262	0.0119496
ENSG00000196268.7	ZNF493	0.239013	0.0119605
ENSG00000105048.12	TNNT1	-0.393039	0.0119605
ENSG00000197837.3	HIST4H4	0.162286	0.0120726
ENSG00000131462.3	TUBG1	-0.140797	0.0123015
ENSG00000049246.10	PER3	-0.256863	0.0123179
ENSG00000253926.1	RP11-26E5.1	0.360362	0.0123179
ENSG00000165178.8	NCF1C	0.638455	0.0123179
ENSG00000184640.13	SEPT9	-0.132868	0.0123814
ENSG00000118418.10	HMGN3	0.154677	0.0123814
ENSG00000166949.11	SMAD3	-0.116551	0.0124049
ENSG00000101940.13	WDR13	-0.145785	0.0124049
ENSG00000151247.8	EIF4E	0.11919	0.0124049
ENSG00000116786.7	PLEKHM2	-0.141716	0.0124049
ENSG00000162734.8	PEA15	-0.130143	0.0124468
ENSG00000197081.8	IGF2R	-0.0968841	0.0127534
ENSG00000204843.8	DCTN1	-0.126459	0.0127643
ENSG00000171617.9	ENC1	-0.297231	0.0128198
ENSG00000127616.13	SMARCA4	-0.132295	0.0132589
ENSG00000111666.6	CHPT1	0.371632	0.0132589
ENSG00000146112.7	PPP1R18	-0.132232	0.0132589
ENSG00000131018.18	SYNE1	-0.235921	0.0134065
ENSG00000221962.3	TMEM14E	0.201644	0.0134145
ENSG00000263264.1	CTB-133G6.1	0.16934	0.0134832
ENSG00000176884.10	GRIN1	0.455363	0.0134832
ENSG00000183734.4	ASCL2	0.365397	0.0134832
ENSG00000133863.2	TEX15	0.179981	0.0137166
ENSG00000140835.8	CHST4	-0.549232	0.0137643
ENSG00000201098.1	RNY1	-0.653202	0.0138407
ENSG00000006712.10	PAF1	-0.12693	0.0139413
ENSG00000142961.10	MOB3C	-0.190648	0.0141655
ENSG00000139641.8	ESYT1	-0.108949	0.014342
ENSG00000132967.9	HMGB1P5	-0.287094	0.014437
ENSG00000137970.7	RP11-122C9.1	-0.245658	0.014492
ENSG00000196739.10	COL27A1	-0.138251	0.0146914
ENSG00000185834.9	RPL12P4	-0.529951	0.0149717
ENSG00000113971.14	NPHP3	0.212529	0.0149717
ENSG00000162337.7	LRP5	-0.135736	0.0150424
ENSG00000205246.4	RPSAP58	-0.208091	0.0150424
ENSG00000171206.9	TRIM8	-0.142073	0.0151002
ENSG00000101846.6	STS	-0.16851	0.0151317
ENSG00000081320.6	STK17B	-0.180324	0.0151317
ENSG00000123965.12	PMS2P5	0.230692	0.0151402
ENSG00000134824.9	FADS2	-0.11048	0.0155455
ENSG00000251022.2	THAP9-AS1	0.184355	0.0156169
ENSG00000104093.9	DMXL2	0.121689	0.0156169
ENSG00000079277.15	MKNK1	-0.109386	0.0157103
ENSG00000232573.1	RPL3P4	-0.333702	0.0157489
ENSG00000240342.2	RPS2P5	-0.188631	0.0157489
ENSG00000100304.12	TTLL12	-0.118563	0.0158128
ENSG00000122068.8	FYTTD1	0.120711	0.0158143
ENSG00000196636.7	ACN9	0.195459	0.0161336
ENSG00000202538.1	RNU4-2	-0.452488	0.016219
ENSG00000143149.8	ALDH9A1	-0.120088	0.0164191
ENSG00000126461.10	SCAF1	-0.115336	0.0164191
ENSG00000135605.8	TEC	-0.125336	0.0164915
ENSG00000159842.10	ABR	-0.118648	0.0165828
ENSG00000111961.12	SASH1	-0.11047	0.0166544
ENSG00000124422.7	USP22	-0.104919	0.0166903
ENSG00000185614.4	FAM212A	-0.259236	0.0169848
ENSG00000138172.6	CALHM2	-0.190216	0.0171764
ENSG00000150347.10	ARID5B	-0.48063	0.0172104
ENSG00000255103.1	KIAA0754	-0.137393	0.0172828
ENSG00000090674.11	MCOLN1	-0.19463	0.0173338
ENSG00000104522.11	TSTA3	-0.118704	0.0176933
ENSG00000144647.5	POMGNT2	0.261682	0.0178401
ENSG00000186350.8	RXRA	-0.107546	0.0178722
ENSG00000110077.10	MS4A6A	0.122044	0.0178836
ENSG00000160712.8	IL6R	0.0960826	0.0179342
ENSG00000116990.9	MYCL	0.398346	0.0179342
ENSG00000179820.11	MYADM	0.0993759	0.0180038
ENSG00000140931.15	CMTM3	-0.117229	0.0184614
ENSG00000151233.6	GXYLT1	0.169591	0.0184919
ENSG00000005073.5	HOXA11	0.473263	0.0184919
ENSG00000101096.15	NFATC2	0.146095	0.0184919
ENSG00000150756.9	FAM173B	0.165014	0.0186661
ENSG00000199568.1	RNU5A-1	-0.754218	0.0187036
ENSG00000112977.11	DAP	-0.102719	0.0187419
ENSG00000136205.12	TNS3	-0.0972594	0.0188048
ENSG00000123908.7	AGO2	-0.100095	0.0188865
ENSG00000164604.8	GPR85	-0.213699	0.0191603
ENSG00000196924.10	FLNA	-0.130627	0.0192118
ENSG00000126705.9	AHDC1	-0.139828	0.019287
ENSG00000230733.2	AC092171.4	-0.203421	0.019287
ENSG00000136802.7	LRRC8A	-0.147764	0.019287
ENSG00000182158.10	CREB3L2	0.106378	0.0194216
ENSG00000136630.11	HLX	-0.165464	0.0194216
ENSG00000140943.12	MBTPS1	-0.0991897	0.0194394
ENSG00000106546.8	AHR	-0.143933	0.0197639
ENSG00000100092.16	SH3BP1	-0.144584	0.0199784
ENSG00000044574.7	HSPA5	0.086692	0.0203072
ENSG00000184281.10	TSSC4	-0.156087	0.0203072
ENSG00000156587.11	UBE2L6	-0.323626	0.0203356
ENSG00000117054.9	ACADM	0.142764	0.0205538
ENSG00000175265.13	GOLGA8A	0.212108	0.0206139
ENSG00000232486.1	RP11-18B3.2	0.511094	0.0206216
ENSG00000112799.4	LY86	-0.169529	0.0206419
ENSG00000232637.3	WI2-3658N16.1	-0.289336	0.0208262
ENSG00000099364.12	FBXL19	-0.120548	0.0209583
ENSG00000108604.11	SMARCD2	-0.116512	0.0209721
ENSG00000171812.6	COL8A2	0.448821	0.0215018
ENSG00000035681.3	NSMAF	-0.0932248	0.0217012
ENSG00000106809.6	OGN	0.266549	0.0218891
ENSG00000052723.7	SIKE1	0.140456	0.0227781
ENSG00000222041.6	LINC00152	0.274702	0.022819
ENSG00000169093.10	ASMTL	-0.145311	0.0228317
ENSG00000241973.6	PI4KA	-0.117837	0.0229819
ENSG00000111737.7	RAB35	-0.125599	0.0229819
ENSG00000113494.12	PRLR	-0.339014	0.0235276
ENSG00000105321.8	CCDC9	-0.147411	0.0237023
ENSG00000110697.8	PITPNM1	-0.139424	0.0237023
ENSG00000228903.2	RASA4CP	0.45421	0.0237116
ENSG00000163563.7	MNDA	0.253769	0.0238814
ENSG00000151553.10	FAM160B1	0.150586	0.0238814
ENSG00000257654.1	RP11-497G19.2	-0.179246	0.0239862
ENSG00000119969.10	HELLS	0.133695	0.0239862
ENSG00000097007.13	ABL1	-0.10618	0.0239862
ENSG00000139613.7	SMARCC2	-0.118265	0.0239862
ENSG00000168653.6	NDUFS5	0.147692	0.0239862
ENSG00000066827.11	ZFAT	-0.121221	0.023991
ENSG00000231201.1	AF127577.11	0.541034	0.0245185
ENSG00000169896.12	ITGAM	0.439548	0.0246191
ENSG00000014216.11	CAPN1	-0.107295	0.0246191
ENSG00000001167.10	NFYA	-0.103097	0.0246191
ENSG00000110881.7	ASIC1	-0.228907	0.0246191
ENSG00000197914.2	HIST1H4K	0.222874	0.0249295
ENSG00000235174.1	RPL39P3	-0.328017	0.0249348
ENSG00000164308.12	ERAP2	0.233602	0.0249559
ENSG00000149577.11	SIDT2	-0.148517	0.0249559
ENSG00000224861.1	YBX1P1	-0.319919	0.0249559
ENSG00000167074.10	TEF	-0.218634	0.0251621
ENSG00000233476.2	EEF1A1P6	-0.265989	0.0251811
ENSG00000010610.5	CD4	-0.107207	0.0252326
ENSG00000251562.3	MALAT1	0.104937	0.025318
ENSG00000061273.13	HDAC7	-0.142651	0.0253899
ENSG00000125827.4	TMX4	0.140524	0.0254104
ENSG00000115677.12	HDLBP	-0.107805	0.0254104
ENSG00000182185.14	RAD51B	0.235414	0.0254104
ENSG00000188997.3	KCTD21	-0.273613	0.025478
ENSG00000132718.7	SYT11	-0.268739	0.0254922
ENSG00000257195.1	HNRNPA1P50	0.535554	0.0255476
ENSG00000060558.3	GNA15	-0.132929	0.0257582
ENSG00000087460.19	GNAS	0.10193	0.0257582
ENSG00000106028.6	SSBP1	0.114802	0.0258398
ENSG00000046653.10	GPM6B	0.245755	0.0258821
ENSG00000142303.9	ADAMTS10	0.421761	0.0258821
ENSG00000188522.10	FAM83G	-0.156313	0.0260527
ENSG00000233913.6	CTC-575D19.1	-0.402957	0.0263007
ENSG00000174718.7	KIAA1551	-0.129632	0.0265704
ENSG00000163156.7	SCNM1	-0.13391	0.0266045
ENSG00000186472.15	PCLO	0.156875	0.0269467
ENSG00000092820.13	EZR	-0.10584	0.0273884
ENSG00000167600.9	CYP2S1	-0.293029	0.0275691
ENSG00000133246.7	PRAM1	0.470685	0.0276332
ENSG00000186073.7	C15orf41	0.162983	0.0277276
ENSG00000121775.13	TMEM39B	-0.147109	0.0278802
ENSG00000153914.11	SREK1	0.148037	0.0278802
ENSG00000090266.8	NDUFB2	0.134391	0.0279146
ENSG00000175215.5	CTDSP2	-0.0989597	0.0281645
ENSG00000177426.16	TGIF1	-0.142019	0.0281645
ENSG00000133313.10	CNDP2	-0.112432	0.0284334
ENSG00000104728.11	ARHGEF10	-0.16285	0.0284406
ENSG00000010017.9	RANBP9	-0.113689	0.0285411
ENSG00000147010.13	SH3KBP1	-0.111854	0.0287253
ENSG00000163249.5	CCNYL1	0.13767	0.0289643
ENSG00000108107.8	RPL28	0.113659	0.0289904
ENSG00000124225.11	PMEPA1	-0.311366	0.0289904
ENSG00000125651.9	GTF2F1	-0.138158	0.0292299
ENSG00000101849.11	TBL1X	-0.109657	0.0292639
ENSG00000075826.12	SEC31B	0.215866	0.0294111
ENSG00000244754.4	N4BP2L2	0.11236	0.0294111
ENSG00000133961.15	NUMB	-0.0947787	0.0296904
ENSG00000235863.2	B3GALT4	-0.285874	0.0296904
ENSG00000144655.10	CSRNP1	-0.254176	0.0298002
ENSG00000070614.10	NDST1	0.226195	0.0301779
ENSG00000032389.8	TSSC1	-0.130295	0.0303794
ENSG00000130720.8	FIBCD1	-0.26766	0.030499
ENSG00000237649.3	KIFC1	-0.118396	0.0306244
ENSG00000182871.10	COL18A1	0.198081	0.0306244
ENSG00000196656.6	AC004057.1	-0.379103	0.0306955
ENSG00000250312.2	ZNF718	0.172708	0.0308384
ENSG00000107819.9	SFXN3	-0.0989124	0.0308384
ENSG00000152229.14	PSTPIP2	-0.125556	0.0308384
ENSG00000223336.1	RNU2-6P	-0.511222	0.0311673
ENSG00000068831.14	RASGRP2	0.118192	0.0311745
ENSG00000134242.11	PTPN22	0.197474	0.0312473
ENSG00000158987.15	RAPGEF6	0.188329	0.0313099
ENSG00000169855.15	ROBO1	-0.331354	0.0319945
ENSG00000196810.4	CTBP1-AS2	-0.144434	0.0319945
ENSG00000169410.5	PTPN9	-0.11688	0.0319945
ENSG00000115392.7	FANCL	0.175309	0.0320698
ENSG00000261069.2	SNORD116-20	-0.112795	0.0323005
ENSG00000179886.4	TIGD5	-0.147392	0.0323005
ENSG00000197375.8	SLC22A5	0.254372	0.0323967
ENSG00000184634.11	MED12	-0.112765	0.0324234
ENSG00000127824.9	TUBA4A	0.156122	0.0324265
ENSG00000106605.6	BLVRA	0.484369	0.0326583
ENSG00000170027.5	YWHAG	-0.0935336	0.0329126
ENSG00000233369.3	RP11-396K3.1	0.440341	0.0330501
ENSG00000183527.7	PSMG1	0.121715	0.0331353
ENSG00000108064.6	TFAM	0.142344	0.0331353
ENSG00000110090.8	CPT1A	-0.0940901	0.0331814
ENSG00000271997.1	RP11-97O12.6	0.284684	0.0332523
ENSG00000151690.10	MFSD6	-0.212979	0.033352
ENSG00000249471.3	ZNF324B	-0.150828	0.033352
ENSG00000175155.4	YPEL2	0.247843	0.0339656
ENSG00000175792.7	RUVBL1	-0.101683	0.0340565
ENSG00000170085.13	SIMC1	-0.117451	0.034109
ENSG00000131378.9	RFTN1	-0.11775	0.0343455
ENSG00000165030.3	NFIL3	-0.160966	0.034367
ENSG00000252481.1	SCARNA13	0.308222	0.034367
ENSG00000146535.9	GNA12	-0.107128	0.034743
ENSG00000123739.6	PLA2G12A	0.217728	0.0350026
ENSG00000105993.10	DNAJB6	-0.0948834	0.0359906
ENSG00000160991.11	ORAI2	-0.120989	0.0360062
ENSG00000136936.6	XPA	0.174966	0.0360062
ENSG00000119242.4	CCDC92	-0.267354	0.0360062
ENSG00000126803.8	HSPA2	-0.217344	0.0362352
ENSG00000129514.4	FOXA1	-0.383746	0.0364536
ENSG00000135365.11	PHF21A	-0.119272	0.0364945
ENSG00000162783.8	IER5	-0.151235	0.036986
ENSG00000125733.13	TRIP10	-0.153325	0.0371069
ENSG00000151657.7	KIN	0.146271	0.0373945
ENSG00000255833.1	TIFAB	-0.103309	0.0374059
ENSG00000116704.6	SLC35D1	0.147102	0.0374059
ENSG00000128881.12	TTBK2	-0.105694	0.037458
ENSG00000135926.8	TMBIM1	-0.144389	0.0378489
ENSG00000142733.10	MAP3K6	-0.140416	0.0384648
ENSG00000254087.3	LYN	0.0971751	0.0384672
ENSG00000237693.4	IRGM	0.534633	0.0385483
ENSG00000100105.13	PATZ1	-0.096549	0.0385483
ENSG00000135482.2	ZC3H10	-0.186588	0.038887
ENSG00000196576.10	PLXNB2	-0.122694	0.0389232
ENSG00000148290.5	SURF1	0.135177	0.0390802
ENSG00000175582.15	RAB6A	0.118534	0.0391103
ENSG00000019485.8	PRDM11	-0.314031	0.0391103
ENSG00000165071.10	TMEM71	-0.191276	0.0391103
ENSG00000109861.11	CTSC	0.095512	0.0393309
ENSG00000001617.7	SEMA3F	-0.467078	0.0394052
ENSG00000143437.16	ARNT	-0.106234	0.039547
ENSG00000200087.1	SNORA73B	-0.384795	0.0400639
ENSG00000088247.11	KHSRP	-0.100058	0.0400639
ENSG00000201998.1	SNORA23	-0.455091	0.0400639
ENSG00000130522.4	JUND	-0.118058	0.040123
ENSG00000145945.5	FAM50B	-0.20293	0.040123
ENSG00000143799.8	PARP1	-0.0953102	0.0402407
ENSG00000066084.8	DIP2B	-0.0862109	0.0402407
ENSG00000226137.3	BAIAP2-AS1	-0.153111	0.0403221
ENSG00000180354.11	C7orf41	-0.210797	0.0403221
ENSG00000145506.9	NKD2	-0.123925	0.040538
ENSG00000172725.9	CORO1B	-0.129477	0.040538
ENSG00000105323.12	HNRNPUL1	-0.0910142	0.0405713
ENSG00000151287.12	TEX30	0.159367	0.0406066
ENSG00000155158.16	TTC39B	0.279597	0.0412565
ENSG00000100994.7	PYGB	-0.101955	0.0412626
ENSG00000204673.6	AKT1S1	-0.118765	0.0416815
ENSG00000205293.3	RP11-1112C15.1	0.376577	0.0418203
ENSG00000154217.10	PITPNC1	-0.125228	0.0418674
ENSG00000103549.17	RNF40	-0.100576	0.0419685
ENSG00000172209.4	GPR22	0.361253	0.0422118
ENSG00000163386.16	NBPF10	0.156664	0.0424877
ENSG00000065000.11	AP3D1	-0.11599	0.0424877
ENSG00000265206.2	MIR142	0.194442	0.0424877
ENSG00000205903.2	ZNF316	-0.157086	0.0424877
ENSG00000055163.14	CYFIP2	-0.185994	0.0424877
ENSG00000115956.9	PLEK	0.0947008	0.042547
ENSG00000168280.12	KIF5C	-0.541435	0.0428398
ENSG00000105443.9	CYTH2	-0.126228	0.0435506
ENSG00000196843.11	ARID5A	-0.139123	0.0437342
ENSG00000130158.9	DOCK6	-0.137144	0.0439637
ENSG00000223001.1	RNU2-61P	-0.5934	0.0440006
ENSG00000120254.11	MTHFD1L	-0.0911035	0.0440446
ENSG00000167323.5	STIM1	-0.102518	0.044132
ENSG00000005243.5	COPZ2	0.391028	0.044132
ENSG00000147592.4	LACTB2	0.243177	0.0441669
ENSG00000118707.5	TGIF2	-0.109426	0.0443606
ENSG00000182481.4	KPNA2	-0.0905958	0.0445727
ENSG00000110330.4	BIRC2	0.153444	0.0448288
ENSG00000147044.16	CASK	0.325866	0.0449146
ENSG00000107614.17	TRDMT1	0.185853	0.0450522
ENSG00000145348.12	TBCK	0.121197	0.0450618
ENSG00000157350.8	ST3GAL2	-0.153643	0.0450835
ENSG00000013810.14	TACC3	-0.107731	0.0451844
ENSG00000176533.8	GNG7	-0.178904	0.045218
ENSG00000135749.14	PCNXL2	-0.244679	0.0456572
ENSG00000202198.1	RN7SK	0.142952	0.0456908
ENSG00000060069.12	CTDP1	-0.105912	0.0456908
ENSG00000145414.4	NAF1	0.138699	0.0456908
ENSG00000252010.1	SCARNA5	0.147576	0.0456908
ENSG00000105173.9	CCNE1	-0.117918	0.0456908
ENSG00000212916.3	MAP10	-0.148161	0.0459619
ENSG00000185386.10	MAPK11	0.24254	0.0460014
ENSG00000100241.16	SBF1	-0.106237	0.0461169
ENSG00000133275.11	CSNK1G2	-0.105888	0.0463269
ENSG00000110395.4	CBL	-0.08728	0.0464748
ENSG00000005339.8	CREBBP	-0.0984491	0.0464748
ENSG00000215114.3	UBXN2B	0.115214	0.0465972
ENSG00000168672.3	FAM84B	-0.49003	0.0472233
ENSG00000106682.10	EIF4H	-0.0936712	0.0473714
ENSG00000172575.7	RASGRP1	0.265136	0.0473749
ENSG00000005187.7	ACSM3	0.137281	0.0473975
ENSG00000047346.8	FAM214A	0.226842	0.0474744
ENSG00000258461.1	RP11-164J13.1	0.39852	0.0475854
ENSG00000087502.13	ERGIC2	0.158549	0.0478268
ENSG00000198518.5	HIST1H4E	0.135915	0.048352
ENSG00000105738.6	SIPA1L3	-0.114361	0.0483737
ENSG00000237872.3	POU5F1P4	0.433295	0.0489017
ENSG00000125648.10	SLC25A23	-0.123187	0.0489017
ENSG00000182179.6	UBA7	-0.105875	0.0491714
ENSG00000073910.15	FRY	-0.0768196	0.0494054
ENSG00000104894.7	CD37	-0.119712	0.0494541
ENSG00000196176.7	HIST1H4A	0.142344	0.049553
ENSG00000138073.9	PREB	-0.0972706	0.049553
ENSG00000164124.6	TMEM144	0.301475	0.0495696
ENSG00000109089.7	CDR2L	-0.229158	0.0496248
ENSG00000060237.12	WNK1	-0.0769328	0.0496248
ENSG00000187164.13	KIAA1598	-0.151929	0.0496344
ENSG00000219481.6	NBPF1	0.187364	0.0501359
ENSG00000087303.12	NID2	0.281084	0.0501409
ENSG00000173894.6	CBX2	-0.140926	0.0502236
ENSG00000156983.11	BRPF1	-0.113981	0.0503415
ENSG00000130649.5	CYP2E1	-0.302745	0.0503585
ENSG00000109113.13	RAB34	-0.112667	0.0506976
ENSG00000120899.13	PTK2B	-0.0965746	0.0507962
ENSG00000089057.10	SLC23A2	0.0912532	0.0510129
ENSG00000109320.7	NFKB1	-0.11285	0.0511107
ENSG00000204618.4	RNF39	-0.389141	0.0511356
ENSG00000239704.6	CDRT4	-0.473827	0.0511356
ENSG00000146574.11	CCZ1B	-0.143361	0.0514189
ENSG00000168310.6	IRF2	-0.135468	0.0514966
ENSG00000185989.9	RASA3	-0.113063	0.0515754
ENSG00000136492.4	BRIP1	0.122691	0.0515754
ENSG00000165409.11	TSHR	0.302527	0.0515754
ENSG00000235601.1	RP11-231K24.2	-0.263433	0.0515754
ENSG00000176619.6	LMNB2	-0.116172	0.051589
ENSG00000185482.3	STAC3	0.147598	0.0524507
ENSG00000232197.1	RP11-302L19.1	-0.196533	0.0525368
ENSG00000221963.5	APOL6	-0.149155	0.0525368
ENSG00000113657.8	DPYSL3	-0.450184	0.0525368
ENSG00000187210.8	GCNT1	-0.119131	0.0529107
ENSG00000137497.13	NUMA1	-0.112559	0.0533443
ENSG00000196126.6	HLA-DRB1	-0.226061	0.0534307
ENSG00000064763.6	FAR2	0.188186	0.0534949
ENSG00000116679.11	IVNS1ABP	-0.109821	0.0534949
ENSG00000150337.9	FCGR1A	-0.139654	0.05403
ENSG00000106785.10	TRIM14	0.106844	0.0543709
ENSG00000092010.10	PSME1	-0.101336	0.0543709
ENSG00000160539.4	PPAPDC3	-0.341229	0.0543725
ENSG00000163219.7	ARHGAP25	-0.179947	0.0545162
ENSG00000106804.6	C5	-0.119315	0.0545208
ENSG00000236675.1	MTX1P1	-0.273087	0.0546082
ENSG00000073050.7	XRCC1	-0.126549	0.0553013
ENSG00000140199.7	SLC12A6	-0.122107	0.055371
ENSG00000184293.3	CLECL1	-0.145603	0.055371
ENSG00000146376.6	ARHGAP18	-0.125735	0.055371
ENSG00000247157.2	RP11-434C1.1	-0.530159	0.0553917
ENSG00000185811.12	IKZF1	-0.0733129	0.0562568
ENSG00000004779.5	NDUFAB1	0.138454	0.0565954
ENSG00000167283.3	ATP5L	0.123503	0.0565954
ENSG00000176788.7	BASP1	0.169943	0.0566826
ENSG00000236824.1	BCYRN1	0.433527	0.057833
ENSG00000081665.9	ZNF506	0.127678	0.0578584
ENSG00000136153.15	LMO7	-0.153234	0.0578584
ENSG00000146243.9	IRAK1BP1	0.268908	0.0578584
ENSG00000233844.1	KCNQ5-IT1	0.466521	0.0580195
ENSG00000224745.1	RP11-380G5.2	0.291292	0.0580195
ENSG00000198901.9	PRC1	-0.0887581	0.0580559
ENSG00000204469.8	PRRC2A	-0.0960534	0.0585591
ENSG00000183508.4	FAM46C	0.210325	0.0586666
ENSG00000130810.15	PPAN	-0.162396	0.058903
ENSG00000163468.10	CCT3	-0.0848576	0.0592773
ENSG00000131473.12	ACLY	-0.0843418	0.0594501
ENSG00000168439.12	STIP1	-0.110676	0.0594501
ENSG00000119943.6	PYROXD2	-0.324947	0.0594501
ENSG00000203668.1	CHML	0.133156	0.0595693
ENSG00000171132.9	PRKCE	-0.132604	0.0597124
ENSG00000165233.13	C9orf89	-0.153043	0.0599815
ENSG00000162882.10	HAAO	-0.199934	0.0599851
ENSG00000076382.12	SPAG5	-0.0995649	0.0600379
ENSG00000179335.14	CLK3	-0.113551	0.0602709
ENSG00000100427.11	MLC1	-0.104469	0.0605116
ENSG00000168005.4	C11orf84	-0.167011	0.0607565
ENSG00000058063.11	ATP11B	0.120644	0.0607685
ENSG00000050767.11	COL23A1	-0.133682	0.0610369
ENSG00000153443.8	UBALD1	-0.144654	0.0615518
ENSG00000175130.6	MARCKSL1	-0.107551	0.0615518
ENSG00000147123.10	NDUFB11	0.12225	0.0618724
ENSG00000160216.14	AGPAT3	-0.0947341	0.0620172
ENSG00000234040.3	RP11-254B13.4	0.447278	0.0620505
ENSG00000124134.4	KCNS1	-0.428424	0.0622265
ENSG00000167487.7	KLHL26	-0.13829	0.0622265
ENSG00000268995.1	VN1R82P	0.370513	0.0630635
ENSG00000147601.9	TERF1	0.143257	0.0630781
ENSG00000102893.11	PHKB	0.0977236	0.0630917
ENSG00000147050.10	KDM6A	0.103798	0.0634641
ENSG00000200156.1	RNU5B-1	-0.600152	0.0635297
ENSG00000180818.4	HOXC10	0.538573	0.0636115
ENSG00000196226.2	HIST1H2BB	0.151296	0.0636115
ENSG00000166165.8	CKB	0.321945	0.0638043
ENSG00000133243.4	BTBD2	-0.11399	0.0638043
ENSG00000091409.10	ITGA6	0.339084	0.0638043
ENSG00000243477.1	NAT6	0.186941	0.064017
ENSG00000223642.3	AC008277.1	0.313529	0.064017
ENSG00000258082.1	RP11-443B7.3	-0.3786	0.064017
ENSG00000165476.8	REEP3	0.133026	0.0642053
ENSG00000122507.16	BBS9	0.262067	0.0649044
ENSG00000248636.2	RP11-768F21.1	-0.224828	0.0654057
ENSG00000153317.10	ASAP1	-0.0957354	0.0655439
ENSG00000100034.9	PPM1F	-0.101556	0.0655439
ENSG00000026103.15	FAS	0.322236	0.0659759
ENSG00000243015.2	RN7SL737P	0.323793	0.0661594
ENSG00000017427.11	IGF1	0.292679	0.0661594
ENSG00000116525.9	TRIM62	-0.158558	0.0664748
ENSG00000229638.1	RPL4P4	-0.223961	0.0674292
ENSG00000120675.4	DNAJC15	0.150584	0.0674292
ENSG00000145725.15	PPIP5K2	0.138247	0.0674292
ENSG00000136286.10	MYO1G	-0.10275	0.0674292
ENSG00000096384.15	HSP90AB1	-0.0820226	0.0674292
ENSG00000254838.4	GVINP1	-0.342485	0.0674292
ENSG00000185420.14	SMYD3	-0.0854113	0.0674387
ENSG00000145075.7	CCDC39	0.245056	0.0676423
ENSG00000072864.8	NDE1	-0.0918047	0.0677093
ENSG00000212127.5	TAS2R14	0.35336	0.0677355
ENSG00000183255.7	PTTG1IP	-0.0855405	0.0678018
ENSG00000134460.11	IL2RA	0.32287	0.0680098
ENSG00000233276.2	GPX1	-0.106189	0.0680098
ENSG00000047644.13	WWC3	-0.163915	0.0681272
ENSG00000199347.1	RNU5E-1	-0.566726	0.0681688
ENSG00000064961.14	HMG20B	-0.110013	0.0681688
ENSG00000198707.10	CEP290	0.168564	0.0681688
ENSG00000134986.9	NREP	-0.0983043	0.0681688
ENSG00000162645.8	GBP2	-0.303887	0.0683766
ENSG00000135537.12	LACE1	0.154553	0.0686354
ENSG00000088930.6	XRN2	-0.0746973	0.0686354
ENSG00000187653.10	TMSB4XP8	-0.23532	0.0686354
ENSG00000178950.12	GAK	-0.0973353	0.0686354
ENSG00000237491.4	RP11-206L10.9	0.240237	0.0686354
ENSG00000166886.8	NAB2	-0.162598	0.068797
ENSG00000197226.8	TBC1D9B	-0.0995999	0.068797
ENSG00000162600.7	OMA1	0.185455	0.0691648
ENSG00000166888.6	STAT6	-0.09989	0.0691648
ENSG00000104903.4	LYL1	-0.123794	0.0695613
ENSG00000140553.12	UNC45A	-0.10524	0.0695791
ENSG00000134107.4	BHLHE40	0.167162	0.0697009
ENSG00000119669.3	IRF2BPL	-0.155299	0.0697009
ENSG00000126432.9	PRDX5	0.130604	0.0698035
ENSG00000106080.6	FKBP14	0.249262	0.0698035
ENSG00000156639.7	ZFAND3	-0.0995614	0.0699303
ENSG00000232815.1	LINC00537	-0.205117	0.0699303
ENSG00000181588.15	MEX3D	-0.133668	0.0706331
ENSG00000148943.7	LIN7C	0.14145	0.0706331
ENSG00000110092.3	CCND1	0.363858	0.0708005
ENSG00000146083.7	RNF44	-0.1115	0.0713518
ENSG00000115525.12	ST3GAL5	-0.275164	0.0715217
ENSG00000161642.13	ZNF385A	0.127243	0.0715217
ENSG00000115266.7	APC2	-0.174036	0.0716932
ENSG00000138030.8	KHK	-0.163672	0.0721077
ENSG00000175567.4	UCP2	-0.108666	0.0721172
ENSG00000033867.12	SLC4A7	0.140082	0.0728433
ENSG00000198561.8	CTNND1	-0.162409	0.0728466
ENSG00000136830.7	FAM129B	-0.13933	0.0729512
ENSG00000082074.11	FYB	-0.140702	0.0732537
ENSG00000115183.9	TANC1	0.192981	0.0733379
ENSG00000224940.4	PRRT4	0.350847	0.0733871
ENSG00000179364.9	PACS2	-0.103652	0.0738509
ENSG00000205269.4	TMEM170B	0.139261	0.0739127
ENSG00000081307.8	UBA5	0.122138	0.0740202
ENSG00000108679.8	LGALS3BP	-0.371044	0.0741156
ENSG00000262728.1	AC123768.4	0.17951	0.0747326
ENSG00000087301.4	TXNDC16	0.179565	0.0750678
ENSG00000087087.14	SRRT	-0.0989401	0.0753515
ENSG00000229951.1	AC104695.3	-0.347295	0.0753515
ENSG00000235865.2	GSN-AS1	-0.268562	0.0753515
ENSG00000188313.8	PLSCR1	0.166711	0.0753515
ENSG00000115738.5	ID2	-0.133826	0.0757581
ENSG00000104081.9	BMF	-0.112872	0.075808
ENSG00000120697.4	ALG5	0.111538	0.075808
ENSG00000007047.10	MARK4	-0.119017	0.0761993
ENSG00000101000.4	PROCR	-0.36078	0.0763944
ENSG00000091039.12	OSBPL8	0.143793	0.0764285
ENSG00000163463.7	KRTCAP2	0.178803	0.076612
ENSG00000235552.4	RPL6P27	-0.221642	0.0767563
ENSG00000104936.13	DMPK	-0.214883	0.077118
ENSG00000256981.1	TAS2R18	0.352587	0.077373
ENSG00000176845.8	METRNL	-0.214822	0.077373
ENSG00000105953.10	OGDH	-0.0970352	0.0774618
ENSG00000147274.10	RBMX	-0.0723015	0.0776255
ENSG00000006625.13	GGCT	0.0981021	0.0776866
ENSG00000157110.11	RBPMS	0.187167	0.0776866
ENSG00000092841.14	MYL6	-0.129041	0.0781227
ENSG00000173208.3	ABCD2	0.221104	0.0781227
ENSG00000204389.8	HSPA1A	-0.148925	0.078156
ENSG00000135127.7	CCDC64	0.117282	0.0785186
ENSG00000013288.4	MAN2B2	-0.100468	0.0788439
ENSG00000157514.12	TSC22D3	-0.18581	0.0788439
ENSG00000137038.7	TMEM261	0.125878	0.0791042
ENSG00000106723.12	SPIN1	-0.101052	0.0793337
ENSG00000059804.11	SLC2A3	-0.1742	0.0793337
ENSG00000213563.2	C8orf82	-0.0980518	0.0793337
ENSG00000169375.11	SIN3A	-0.0822334	0.0796873
ENSG00000205544.3	TMEM256	0.18702	0.0796873
ENSG00000082781.7	ITGB5	0.344769	0.0796873
ENSG00000160791.12	CCR5	0.453696	0.079742
ENSG00000160352.11	ZNF714	0.148198	0.0798758
ENSG00000156467.5	UQCRB	0.0884675	0.0798758
ENSG00000184500.10	PROS1	0.259987	0.0798758
ENSG00000180353.6	HCLS1	-0.0914204	0.0800508
ENSG00000135272.5	MDFIC	0.173709	0.0801122
ENSG00000105325.9	FZR1	-0.111773	0.0801122
ENSG00000143858.7	SYT2	0.282228	0.0801122
ENSG00000175455.10	CCDC14	0.101071	0.0801122
ENSG00000176208.4	ATAD5	0.138857	0.0801122
ENSG00000178951.4	ZBTB7A	-0.083461	0.0801122
ENSG00000162073.9	PAQR4	-0.152898	0.0801122
ENSG00000157470.7	FAM81A	0.162818	0.0802579
ENSG00000246705.3	H2AFJ	0.1658	0.0802579
ENSG00000198298.8	ZNF485	0.212971	0.0802716
ENSG00000196230.8	TUBB	-0.0983176	0.080338
ENSG00000198482.6	ZNF808	0.133862	0.080338
ENSG00000164172.14	MOCS2	0.14223	0.080338
ENSG00000213613.2	RP11-380G5.3	0.230904	0.0804599
ENSG00000121281.8	ADCY7	0.109759	0.0805503
ENSG00000249264.1	EEF1A1P9	0.461543	0.0810606
ENSG00000176871.4	WSB2	0.112567	0.0810681
ENSG00000115271.6	GCA	0.173922	0.0810681
ENSG00000170727.7	BOP1	-0.130919	0.0810681
ENSG00000172936.8	MYD88	-0.11933	0.0815816
ENSG00000266037.1	RN7SL3	0.536175	0.0817025
ENSG00000071564.10	TCF3	-0.0873357	0.0817957
ENSG00000257167.2	TMPO-AS1	-0.124727	0.0820455
ENSG00000178425.9	NT5DC1	0.189015	0.0820738
ENSG00000153574.8	RPIA	0.114252	0.0825382
ENSG00000105373.14	GLTSCR2	-0.110287	0.082692
ENSG00000143515.12	ATP8B2	-0.447997	0.082692
ENSG00000186076.4	RP11-887P2.3	-0.482731	0.0828869
ENSG00000125611.11	CHCHD5	0.16591	0.0828869
ENSG00000179750.11	APOBEC3B	-0.154529	0.0829849
ENSG00000113391.12	FAM172A	0.130899	0.0831687
ENSG00000242299.1	RP11-234A1.1	-0.244585	0.0831687
ENSG00000226524.2	RP1-102H19.8	0.475208	0.0831687
ENSG00000168268.6	NT5DC2	-0.105162	0.0832809
ENSG00000253873.1	PCDHGA11	0.264838	0.0833337
ENSG00000132613.10	MTSS1L	-0.137198	0.0836368
ENSG00000169641.9	LUZP1	-0.0983254	0.083688
ENSG00000115902.6	SLC1A4	-0.0990598	0.084466
ENSG00000006757.7	PNPLA4	-0.305445	0.0846509
ENSG00000087008.11	ACOX3	-0.105481	0.0846509
ENSG00000100393.9	EP300	-0.0775487	0.0846509
ENSG00000120709.6	FAM53C	-0.0936201	0.0846509
ENSG00000105865.6	DUS4L	0.186296	0.0846535
ENSG00000221676.1	RNU6ATAC	-0.331783	0.0846724
ENSG00000182903.11	ZNF721	0.149732	0.0846911
ENSG00000105401.2	CDC37	-0.124919	0.0854306
ENSG00000138964.12	PARVG	-0.0922063	0.0854767
ENSG00000166313.14	APBB1	0.205097	0.0855491
ENSG00000110446.5	SLC15A3	-0.287093	0.0860248
ENSG00000198862.9	LTN1	0.118147	0.0860248
ENSG00000102524.7	TNFSF13B	-0.138665	0.0860332
ENSG00000179542.11	SLITRK4	0.202665	0.0860332
ENSG00000010810.13	FYN	-0.276079	0.086035
ENSG00000162769.8	FLVCR1	0.120867	0.0861615
ENSG00000205639.5	MFSD2B	0.493659	0.0861615
ENSG00000203875.6	SNHG5	0.100409	0.0862198
ENSG00000015285.6	WAS	-0.103087	0.0862198
ENSG00000184916.4	JAG2	0.248662	0.0862423
ENSG00000149823.3	VPS51	-0.111564	0.0862423
ENSG00000152056.12	AP1S3	0.159501	0.0869886
ENSG00000167748.6	KLK1	-0.325508	0.0874812
ENSG00000158290.12	CUL4B	0.0917508	0.0876159
ENSG00000184825.4	HIST1H2AH	0.118976	0.0878814
ENSG00000177548.8	RABEP2	-0.10911	0.0878814
ENSG00000169564.5	PCBP1	-0.0898429	0.0879749
ENSG00000089847.8	ANKRD24	0.306243	0.0879749
ENSG00000197971.10	MBP	-0.0831757	0.0881625
ENSG00000106617.9	PRKAG2	0.121887	0.0884627
ENSG00000164796.13	CSMD3	-0.10815	0.0885524
ENSG00000103042.4	SLC38A7	-0.152717	0.0889758
ENSG00000214078.7	CPNE1	-0.0830121	0.0896342
ENSG00000140538.12	NTRK3	-0.413709	0.0897248
ENSG00000215251.3	FASTKD5	-0.105617	0.0902478
ENSG00000114779.15	ABHD14B	0.0977566	0.0904454
ENSG00000001631.10	KRIT1	0.130497	0.0905059
ENSG00000146834.9	MEPCE	-0.0922128	0.0906012
ENSG00000149503.8	INCENP	-0.0983925	0.0909477
ENSG00000033327.8	GAB2	-0.104833	0.0911784
ENSG00000114021.7	NIT2	0.0955322	0.091313
ENSG00000180610.9	ZBTB12P1	0.303118	0.0916683
ENSG00000173535.9	TNFRSF10C	0.339057	0.0916683
ENSG00000174516.10	PELI3	-0.156675	0.0916742
ENSG00000134369.11	NAV1	-0.242448	0.0918978
ENSG00000163154.5	TNFAIP8L2	-0.116049	0.0918978
ENSG00000166398.8	KIAA0355	-0.163247	0.0919915
ENSG00000112110.5	MRPL18	0.0975754	0.0925972
ENSG00000170142.7	UBE2E1	-0.111677	0.0928404
ENSG00000085871.4	MGST2	0.113228	0.0928404
ENSG00000169925.12	BRD3	-0.0874532	0.092945
ENSG00000132334.12	PTPRE	-0.0950639	0.092945
ENSG00000005884.13	ITGA3	-0.322078	0.0929783
ENSG00000152944.4	MED21	0.133246	0.0933515
ENSG00000198719.7	DLL1	-0.50389	0.0940722
ENSG00000115232.9	ITGA4	-0.101854	0.0944583
ENSG00000155849.11	ELMO1	-0.0945632	0.0944583
ENSG00000103495.9	MAZ	-0.119647	0.0944583
ENSG00000227508.2	RP5-894D12.3	-0.368095	0.0944583
ENSG00000114554.7	PLXNA1	-0.106128	0.0946396
ENSG00000188732.6	FAM221A	0.277586	0.0946396
ENSG00000068323.12	TFE3	-0.118199	0.0948711
ENSG00000215252.7	GOLGA8B	0.347269	0.0957448
ENSG00000200795.1	RNU4-1	-0.407488	0.0957448
ENSG00000171552.8	BCL2L1	-0.122527	0.0957448
ENSG00000120686.7	UFM1	0.153112	0.0957448
ENSG00000168300.9	PCMTD1	0.123085	0.0959029
ENSG00000099958.10	DERL3	0.178307	0.0959029
ENSG00000204604.5	ZNF468	0.155125	0.0962192
ENSG00000259471.1	RP11-321F6.1	0.354876	0.0964363
ENSG00000154898.11	CCDC144CP	0.230166	0.0964363
ENSG00000270019.1	RP11-141B14.1	-0.315813	0.0964363
ENSG00000115020.12	PIKFYVE	0.09668	0.0964363
ENSG00000171502.10	COL24A1	-0.128642	0.0964363
ENSG00000125869.5	LAMP5	-0.0852663	0.0964363
ENSG00000156675.11	RAB11FIP1	0.0885486	0.0964363
ENSG00000211455.3	STK38L	0.154987	0.0965564
ENSG00000104341.12	LAPTM4B	-0.168048	0.0966375
ENSG00000163820.10	FYCO1	-0.118193	0.0966375
ENSG00000218672.1	AC008060.7	-0.222003	0.0966375
ENSG00000111642.10	CHD4	-0.0730763	0.0967081
ENSG00000172175.8	MALT1	0.157687	0.0967893
ENSG00000108819.9	PPP1R9B	-0.0924442	0.0968877
ENSG00000083937.4	CHMP2B	0.133562	0.0969384
ENSG00000083844.6	ZNF264	0.146428	0.0976653
ENSG00000180581.6	SRP9P1	-0.291184	0.0976653
ENSG00000170222.11	ADPRM	-0.171048	0.097804
ENSG00000252886.1	RN7SKP197	-0.29536	0.0982402
ENSG00000238227.3	C9orf69	-0.093772	0.0982402
ENSG00000144674.12	GOLGA4	0.123695	0.0982402
ENSG00000232940.1	HCG25	0.400961	0.0982402
ENSG00000260804.2	RP11-566E18.3	0.138857	0.0983567
ENSG00000230266.1	XXYLT1-AS2	0.431435	0.0983567
ENSG00000103485.13	QPRT	-0.151055	0.0983567
ENSG00000131002.7	TXLNG2P	0.128046	0.0983567
ENSG00000116251.5	RPL22	-0.0933989	0.0983567
ENSG00000135776.4	ABCB10	-0.0912306	0.0983679
ENSG00000146802.8	TMEM168	0.152468	0.0988655
ENSG00000187790.6	FANCM	0.133998	0.0992589
ENSG00000147459.13	DOCK5	0.0738043	0.0992589
ENSG00000105245.5	NUMBL	-0.164512	0.0992589
ENSG00000267852.1	CTB-133G6.2	0.353019	0.0992589
ENSG00000114120.7	SLC25A36	0.135627	0.0992589
ENSG00000184635.9	ZNF93	0.127243	0.0992589
ENSG00000154016.9	GRAP	-0.30405	0.0992826
ENSG00000184937.8	WT1	-0.0988585	0.0996673
ENSG00000151012.9	SLC7A11	0.266465	0.0998323
ENSG00000128000.11	ZNF780B	0.0991837	0.0999013
ENSG00000176108.5	CHMP6	-0.133296	0.100125
ENSG00000013523.5	ANGEL1	0.117455	0.100808
ENSG00000168566.11	SNRNP48	0.130982	0.101692
ENSG00000100266.13	PACSIN2	-0.107757	0.101818
ENSG00000196663.11	TECPR2	-0.140326	0.101861
ENSG00000184348.2	HIST1H2AK	0.149616	0.101971
ENSG00000183864.4	TOB2	-0.0909013	0.10222
ENSG00000130803.10	ZNF317	-0.083157	0.103258
ENSG00000108839.7	ALOX12	0.148185	0.103258
ENSG00000140396.8	NCOA2	0.0928428	0.103317
ENSG00000106819.7	ASPN	0.248119	0.103317
ENSG00000073849.10	ST6GAL1	-0.091626	0.103317
ENSG00000099219.9	ERMP1	0.0942199	0.103317
ENSG00000128604.14	IRF5	0.102098	0.103317
ENSG00000118507.11	AKAP7	-0.241201	0.103317
ENSG00000166272.12	WBP1L	-0.0971244	0.103317
ENSG00000167394.8	ZNF668	-0.140889	0.103323
ENSG00000105270.10	CLIP3	0.202218	0.103323
ENSG00000140829.7	DHX38	-0.110177	0.103378
ENSG00000203832.6	NBPF20	-0.322875	0.103488
ENSG00000196839.8	ADA	0.115061	0.103634
ENSG00000198689.5	SLC9A6	-0.10695	0.103756
ENSG00000151422.8	FER	0.165416	0.103909
ENSG00000067596.6	DHX8	-0.0929354	0.103965
ENSG00000077420.11	APBB1IP	-0.0942607	0.104002
ENSG00000156384.10	SFR1	0.183994	0.104035
ENSG00000074855.6	ANO8	-0.138991	0.104035
ENSG00000196465.6	MYL6B	-0.129495	0.104091
ENSG00000177465.4	ACOT4	0.340744	0.104193
ENSG00000184058.8	TBX1	0.142364	0.104279
ENSG00000164073.5	MFSD8	0.154356	0.104279
ENSG00000100353.13	EIF3D	-0.088295	0.104279
ENSG00000164609.5	SLU7	-0.110605	0.104279
ENSG00000188229.5	TUBB4B	-0.100372	0.104279
ENSG00000233695.1	GAS6-AS1	0.311245	0.104426
ENSG00000187607.11	ZNF286A	-0.148787	0.104426
ENSG00000093144.14	ECHDC1	0.118519	0.105167
ENSG00000271857.1	RP1-244F24.1	0.202074	0.105197
ENSG00000132199.14	ENOSF1	0.0846023	0.105197
ENSG00000138443.11	ABI2	-0.114952	0.105197
ENSG00000186665.8	C17orf58	0.179605	0.10528
ENSG00000113758.9	DBN1	0.110753	0.105369
ENSG00000242539.2	AC007620.3	0.209422	0.105412
ENSG00000272335.1	RP11-53O19.3	0.188075	0.105412
ENSG00000248473.1	CTC-338M12.2	-0.51816	0.105491
ENSG00000173889.11	PHC3	0.0943689	0.105776
ENSG00000112685.9	EXOC2	-0.0959247	0.106222
ENSG00000138107.7	ACTR1A	-0.0941722	0.106249
ENSG00000143614.7	GATAD2B	-0.0833613	0.106249
ENSG00000183598.3	HIST2H3D	0.0932227	0.106249
ENSG00000130749.5	ZC3H4	-0.081291	0.106249
ENSG00000185950.7	IRS2	-0.149105	0.106249
ENSG00000253641.1	RP11-981G7.2	0.377442	0.106559
ENSG00000111305.14	GSG1	-0.440962	0.106942
ENSG00000184584.8	TMEM173	-0.114791	0.106942
ENSG00000198805.7	PNP	-0.0809374	0.106942
ENSG00000186918.9	ZNF395	0.117697	0.107009
ENSG00000110315.2	RNF141	0.167642	0.107121
ENSG00000145860.7	RNF145	-0.126875	0.107121
ENSG00000196743.4	GM2A	0.0925877	0.107121
ENSG00000196511.9	TPK1	0.135616	0.107121
ENSG00000176454.9	LPCAT4	-0.113119	0.107167
ENSG00000152818.14	UTRN	-0.0794033	0.108172
ENSG00000159917.10	ZNF235	0.183479	0.108299
ENSG00000077684.11	PHF17	0.0878778	0.108504
ENSG00000182979.13	MTA1	-0.0932635	0.108619
ENSG00000155974.7	GRIP1	0.128884	0.109009
ENSG00000217555.8	CKLF	0.198017	0.109124
ENSG00000261997.1	RP11-212I21.4	0.390069	0.109168
ENSG00000095370.15	SH2D3C	-0.137071	0.10959
ENSG00000268357.1	VN1R81P	0.286589	0.10959
ENSG00000182048.7	TRPC2	-0.299782	0.109754
ENSG00000104549.7	SQLE	0.0844015	0.109754
ENSG00000103404.10	USP31	-0.0816966	0.109754
ENSG00000204256.8	BRD2	-0.0951883	0.109754
ENSG00000100014.15	SPECC1L	-0.106485	0.109754
ENSG00000142227.6	EMP3	-0.111544	0.109754
ENSG00000160209.14	PDXK	-0.0836556	0.110533
ENSG00000104331.4	IMPAD1	0.111142	0.110545
ENSG00000173221.9	GLRX	-0.147401	0.110556
ENSG00000146904.4	EPHA1	-0.198446	0.110556
ENSG00000169926.5	KLF13	-0.0803827	0.110556
ENSG00000082898.12	XPO1	0.0791403	0.110556
ENSG00000270277.1	RP11-65L3.2	0.335865	0.111182
ENSG00000100503.19	NIN	-0.0798745	0.111241
ENSG00000110057.3	UNC93B1	-0.115079	0.111302
ENSG00000168329.9	CX3CR1	-0.24448	0.111521
ENSG00000113368.7	LMNB1	-0.0635597	0.111627
ENSG00000114993.11	RTKN	-0.164253	0.112248
ENSG00000196544.6	C17orf59	-0.163992	0.112436
ENSG00000141506.9	PIK3R5	0.0824564	0.113301
ENSG00000214717.5	ZBED1	-0.0824902	0.11366
ENSG00000178460.13	MCMDC2	0.183133	0.11366
ENSG00000197258.5	EIF4BP6	-0.221168	0.11366
ENSG00000125257.9	ABCC4	-0.0865277	0.114171
ENSG00000235609.4	AF127936.7	0.363199	0.114477
ENSG00000147679.7	UTP23	0.144648	0.114477
ENSG00000198853.7	RUSC2	-0.262032	0.114508
ENSG00000105671.7	DDX49	-0.106695	0.115329
ENSG00000091073.15	DTX2	-0.102651	0.115334
ENSG00000105227.10	PRX	0.328154	0.115731
ENSG00000139436.16	GIT2	-0.0860567	0.115731
ENSG00000197312.7	DDI2	0.0932054	0.115773
ENSG00000139182.9	CLSTN3	-0.170698	0.11579
ENSG00000130714.11	POMT1	0.130211	0.11579
ENSG00000160746.8	ANO10	-0.186589	0.11579
ENSG00000196683.6	TOMM7	0.0950662	0.11579
ENSG00000102043.11	MTMR8	0.205419	0.11579
ENSG00000143641.8	GALNT2	-0.115759	0.11579
ENSG00000102870.4	ZNF629	-0.0973548	0.11579
ENSG00000128654.9	MTX2	0.134686	0.11579
ENSG00000176595.3	KBTBD11	0.0900479	0.11579
ENSG00000197872.7	FAM49A	0.1509	0.11579
ENSG00000079432.3	CIC	-0.0924244	0.11579
ENSG00000137411.12	VARS2	0.109244	0.115879
ENSG00000126882.8	FAM78A	-0.0914544	0.116357
ENSG00000113441.11	LNPEP	0.119558	0.11638
ENSG00000212802.3	RPL15P3	-0.2739	0.116391
ENSG00000132510.6	KDM6B	-0.100106	0.116632
ENSG00000182872.11	RBM10	-0.101292	0.116632
ENSG00000100979.10	PLTP	-0.272951	0.116676
ENSG00000101638.9	ST8SIA5	-0.253979	0.116849
ENSG00000110619.12	CARS	-0.111007	0.116849
ENSG00000264653.1	MIR5194	0.391901	0.116849
ENSG00000120832.5	MTERFD3	0.211301	0.117136
ENSG00000119013.4	NDUFB3	0.111134	0.117136
ENSG00000074582.8	BCS1L	0.109316	0.117286
ENSG00000182551.9	ADI1	-0.0759613	0.117498
ENSG00000104763.13	ASAH1	0.0933511	0.117498
ENSG00000167658.11	EEF2	-0.0992379	0.117649
ENSG00000167977.4	KCTD5	0.104699	0.117649
ENSG00000162222.9	TTC9C	-0.124329	0.11783
ENSG00000133597.5	ADCK2	0.156208	0.11783
ENSG00000153006.10	SREK1IP1	0.143201	0.117891
ENSG00000105854.8	PON2	-0.184015	0.117917
ENSG00000166681.9	NGFRAP1	0.157982	0.117917
ENSG00000164919.6	COX6C	0.106039	0.117917
ENSG00000142089.11	IFITM3	0.275421	0.117919
ENSG00000122694.11	GLIPR2	-0.19795	0.118108
ENSG00000162928.8	PEX13	0.130762	0.118108
ENSG00000261589.1	CTC-462L7.1	0.365108	0.118108
ENSG00000214975.4	PPIAP29	-0.971219	0.118108
ENSG00000104660.13	LEPROTL1	-0.108955	0.118114
ENSG00000188483.6	IER5L	-0.247406	0.118114
ENSG00000253522.2	MIR146A	-0.431598	0.118514
ENSG00000110906.8	KCTD10	-0.0950887	0.118514
ENSG00000170876.7	TMEM43	-0.0874331	0.118722
ENSG00000139977.9	NAA30	0.135159	0.118759
ENSG00000110841.9	PPFIBP1	0.141251	0.118759
ENSG00000213023.5	SYT3	-0.277608	0.118777
ENSG00000185883.6	ATP6V0C	-0.314524	0.119185
ENSG00000071073.8	MGAT4A	0.297011	0.119212
ENSG00000125885.9	MCM8	0.0882602	0.119212
ENSG00000151914.13	DST	0.151287	0.120619
ENSG00000211695.2	TRGV9	-0.125239	0.120619
ENSG00000171811.8	TTC40	-0.353359	0.120619
ENSG00000101843.14	PSMD10	0.119767	0.121107
ENSG00000134897.9	BIVM	0.18508	0.121152
ENSG00000125995.11	ROMO1	0.118244	0.121387
ENSG00000165915.9	SLC39A13	-0.123463	0.121494
ENSG00000203879.7	GDI1	-0.127506	0.121494
ENSG00000164930.7	FZD6	0.235049	0.121727
ENSG00000196532.4	HIST1H3C	0.18578	0.122023
ENSG00000138658.11	C4orf21	0.10823	0.12212
ENSG00000198168.4	SVIP	0.182893	0.122143
ENSG00000196705.4	ZNF431	0.106026	0.122309
ENSG00000160326.9	SLC2A6	0.16594	0.12232
ENSG00000141858.7	SAMD1	-0.0992509	0.12232
ENSG00000071189.17	SNX13	0.12293	0.122489
ENSG00000117625.9	RCOR3	0.107452	0.122489
ENSG00000101246.15	ARFRP1	0.115435	0.122667
ENSG00000167618.5	LAIR2	-0.332001	0.122992
ENSG00000143514.12	TP53BP2	-0.0861909	0.123043
ENSG00000215246.4	RP11-43F13.3	-0.154398	0.123043
ENSG00000091136.9	LAMB1	0.204772	0.123066
ENSG00000264462.1	MIR3648	-0.46347	0.123748
ENSG00000239998.1	LILRA2	-0.138616	0.123904
ENSG00000060971.13	ACAA1	-0.105856	0.124041
ENSG00000211689.2	TRGC1	0.0900163	0.124135
ENSG00000149657.15	LSM14B	-0.087676	0.124135
ENSG00000172081.9	MOB3A	-0.0892885	0.124534
ENSG00000232388.2	LINC00493	0.152364	0.124706
ENSG00000204138.8	PHACTR4	-0.0902106	0.124714
ENSG00000077238.9	IL4R	-0.132133	0.12499
ENSG00000180376.12	CCDC66	0.109827	0.12499
ENSG00000152582.8	SPEF2	-0.127082	0.12499
ENSG00000135744.7	AGT	0.187386	0.12499
ENSG00000081692.8	JMJD4	-0.153285	0.12499
ENSG00000179085.7	DPM3	0.12998	0.12499
ENSG00000160294.6	MCM3AP	-0.0722429	0.125313
ENSG00000111215.7	PRR4	0.177365	0.125349
ENSG00000161638.6	ITGA5	0.0808903	0.125434
ENSG00000184261.4	KCNK12	0.37293	0.125434
ENSG00000027697.8	IFNGR1	-0.118493	0.125489
ENSG00000171604.7	CXXC5	-0.0811009	0.12558
ENSG00000100479.8	POLE2	0.105218	0.12558
ENSG00000083812.7	ZNF324	-0.108116	0.125614
ENSG00000130202.5	PVRL2	-0.114931	0.125614
ENSG00000136636.8	KCTD3	0.0945492	0.125614
ENSG00000162191.9	UBXN1	-0.104338	0.125836
ENSG00000185477.4	GPRIN3	0.399258	0.125934
ENSG00000176915.10	ANKLE2	-0.0785568	0.126134
ENSG00000149571.6	KIRREL3	-0.197453	0.126184
ENSG00000223745.3	RP4-717I23.3	0.132123	0.126213
ENSG00000134256.8	CD101	-0.205999	0.126733
ENSG00000103274.6	NUBP1	-0.146572	0.126733
ENSG00000251322.3	SHANK3	0.241926	0.126881
ENSG00000101856.8	PGRMC1	0.110211	0.126881
ENSG00000144843.7	ADPRH	0.181645	0.126881
ENSG00000173611.13	SCAI	0.137548	0.126881
ENSG00000087077.7	TRIP6	-0.0916137	0.126881
ENSG00000104814.8	MAP4K1	-0.149625	0.127089
ENSG00000251815.1	SNORD116-26	0.418321	0.127089
ENSG00000197601.8	FAR1	0.119014	0.127259
ENSG00000078369.13	GNB1	-0.0665767	0.127262
ENSG00000067533.5	RRP15	0.121887	0.127636
ENSG00000130402.7	ACTN4	-0.0941915	0.127636
ENSG00000149639.10	SOGA1	-0.0915515	0.127703
ENSG00000111679.12	PTPN6	-0.0920073	0.127877
ENSG00000167771.5	RCOR2	0.283697	0.127895
ENSG00000125945.10	ZNF436	-0.177997	0.127895
ENSG00000103196.7	CRISPLD2	-0.426516	0.127895
ENSG00000065989.11	PDE4A	-0.169151	0.12791
ENSG00000198252.7	STYX	0.134697	0.12791
ENSG00000180921.6	FAM83H	-0.097396	0.127923
ENSG00000197119.8	SLC25A29	-0.125299	0.127923
ENSG00000260417.1	CTD-2542L18.1	0.163952	0.127923
ENSG00000163558.8	PRKCI	0.118755	0.127923
ENSG00000123933.10	MXD4	-0.109662	0.12818
ENSG00000185359.8	HGS	-0.0991192	0.12818
ENSG00000181472.4	ZBTB2	-0.11366	0.12818
ENSG00000117461.10	PIK3R3	-0.139729	0.128467
ENSG00000109111.10	SUPT6H	-0.0836868	0.128467
ENSG00000237263.1	MAPK6PS3	0.408321	0.128467
ENSG00000205670.6	SMIM11	0.165546	0.128643
ENSG00000115325.9	DOK1	-0.103027	0.128643
ENSG00000185158.8	LRRC37B	0.185352	0.128867
ENSG00000128923.6	FAM63B	0.145248	0.128867
ENSG00000033050.3	ABCF2	-0.08481	0.128964
ENSG00000102096.9	PIM2	-0.0981425	0.129074
ENSG00000267254.1	CTD-2162K18.5	0.212913	0.129156
ENSG00000183691.4	NOG	-0.439511	0.129965
ENSG00000213693.4	SEC14L1P1	0.282228	0.129965
ENSG00000174373.11	RALGAPA1	0.114801	0.129965
ENSG00000102743.10	SLC25A15	0.151762	0.129965
ENSG00000129680.11	MAP7D3	-0.0966136	0.129965
ENSG00000162927.9	PUS10	0.175588	0.130012
ENSG00000135315.7	KIAA1009	0.148667	0.130187
ENSG00000134996.11	OSTF1	-0.0879671	0.130187
ENSG00000260482.1	CTD-2196E14.9	0.168062	0.130728
ENSG00000198919.8	DZIP3	0.202285	0.130834
ENSG00000265727.1	RN7SL648P	0.353862	0.130834
ENSG00000116809.7	ZBTB17	-0.113535	0.131861
ENSG00000048028.7	USP28	0.122861	0.132101
ENSG00000075151.15	EIF4G3	-0.0692185	0.132273
ENSG00000243646.4	IL10RB	-0.106883	0.132369
ENSG00000145103.8	ILDR1	0.326916	0.132487
ENSG00000117399.9	CDC20	-0.090032	0.132487
ENSG00000166311.5	SMPD1	0.14508	0.132487
ENSG00000185946.11	RNPC3	0.107866	0.132487
ENSG00000135541.16	AHI1	0.131709	0.132487
ENSG00000160213.5	CSTB	-0.11895	0.132505
ENSG00000223773.2	CD99P1	0.150767	0.132505
ENSG00000127418.10	FGFRL1	-0.122217	0.13251
ENSG00000167733.9	HSD11B1L	-0.290347	0.132801
ENSG00000249592.1	RP11-440L14.1	-0.160421	0.132871
ENSG00000096433.6	ITPR3	0.138633	0.133124
ENSG00000165572.6	KBTBD6	0.141361	0.133521
ENSG00000156860.11	FBRS	-0.0802162	0.133747
ENSG00000213753.6	RPL23AP79	-0.111683	0.134022
ENSG00000020633.14	RUNX3	-0.0795671	0.134022
ENSG00000147443.8	DOK2	-0.0973202	0.134022
ENSG00000257742.1	RP11-350F4.2	0.174297	0.134022
ENSG00000138758.7	SEPT11	0.0746819	0.134039
ENSG00000112893.5	MAN2A1	0.0997499	0.134277
ENSG00000224660.1	SH3BP5-AS1	0.193751	0.134555
ENSG00000140464.15	PML	-0.09808	0.134555
ENSG00000163113.10	OTUD7B	0.154058	0.134639
ENSG00000115159.11	GPD2	-0.103903	0.134639
ENSG00000197694.9	SPTAN1	-0.0846101	0.134639
ENSG00000181826.5	RELL1	-0.160391	0.134639
ENSG00000134324.7	LPIN1	-0.119555	0.134827
ENSG00000178988.10	MRFAP1L1	0.13903	0.134827
ENSG00000261377.1	RP11-578F21.12	0.0934844	0.134827
ENSG00000168671.5	UGT3A2	-0.351835	0.134827
ENSG00000266733.1	TBC1D29	0.471459	0.134866
ENSG00000114867.15	EIF4G1	-0.0798229	0.134866
ENSG00000131730.11	CKMT2	0.255972	0.134866
ENSG00000092330.11	TINF2	-0.105113	0.13502
ENSG00000160410.10	SHKBP1	-0.098778	0.13502
ENSG00000205542.6	TMSB4X	0.0737863	0.13502
ENSG00000169397.3	RNASE3	0.133438	0.13504
ENSG00000169884.9	WNT10B	-0.127087	0.13504
ENSG00000227191.2	TRGC2	-0.0820335	0.135485
ENSG00000122483.13	CCDC18	0.109275	0.135485
ENSG00000070159.9	PTPN3	-0.147055	0.135485
ENSG00000078269.9	SYNJ2	0.125427	0.135668
ENSG00000077935.12	SMC1B	0.305486	0.135726
ENSG00000110218.4	PANX1	-0.127177	0.135726
ENSG00000126259.15	KIRREL2	0.173341	0.135726
ENSG00000064932.11	SBNO2	-0.0920932	0.136071
ENSG00000175556.12	LONRF3	0.154666	0.136175
ENSG00000260910.1	LINC00565	0.280435	0.136175
ENSG00000149798.3	CDC42EP2	-0.340999	0.136708
ENSG00000109674.3	NEIL3	0.106303	0.136928
ENSG00000167851.9	CD300A	0.195512	0.137026
ENSG00000236499.2	LINC00896	-0.381182	0.137033
ENSG00000008952.12	SEC62	0.106392	0.137267
ENSG00000254690.1	GS1-393G12.12	0.398975	0.137267
ENSG00000234511.4	C5orf58	0.34708	0.137267
ENSG00000188215.5	DCUN1D3	-0.132478	0.137267
ENSG00000103222.14	ABCC1	-0.0862797	0.137269
ENSG00000226479.3	TMEM185B	-0.104811	0.137385
ENSG00000169100.8	SLC25A6	-0.0976022	0.137385
ENSG00000260001.2	TGFBR3L	0.255199	0.137628
ENSG00000102007.6	PLP2	-0.0995784	0.137628
ENSG00000189298.9	ZKSCAN3	-0.123511	0.137628
ENSG00000158887.11	MPZ	-0.222279	0.137658
ENSG00000155744.5	FAM126B	0.129521	0.137658
ENSG00000160679.8	CHTOP	-0.0803461	0.137723
ENSG00000120699.8	EXOSC8	0.0897079	0.137723
ENSG00000115364.9	MRPL19	0.112504	0.1387
ENSG00000072062.9	PRKACA	-0.102817	0.1387
ENSG00000229036.3	RP1-20N2.6	0.202514	0.138914
ENSG00000063978.11	RNF4	-0.0757682	0.138914
ENSG00000135968.15	GCC2	0.131695	0.138914
ENSG00000268785.1	RPL7P50	0.404608	0.138914
ENSG00000106853.12	PTGR1	0.154768	0.138914
ENSG00000083544.9	TDRD3	0.115726	0.13897
ENSG00000203362.2	RP3-337H4.8	0.387334	0.139266
ENSG00000147437.5	GNRH1	0.220892	0.139453
ENSG00000120805.9	ARL1	0.107512	0.139453
ENSG00000130699.12	TAF4	-0.0813992	0.139453
ENSG00000187688.10	TRPV2	-0.0980281	0.139648
ENSG00000130726.7	TRIM28	-0.0841715	0.14042
ENSG00000224546.2	EIF4BP3	0.197931	0.140511
ENSG00000203667.5	COX20	0.135108	0.140511
ENSG00000011405.9	PIK3C2A	0.124298	0.140955
ENSG00000175029.12	CTBP2	-0.0799835	0.141461
ENSG00000174007.7	CEP19	-0.205802	0.141531
ENSG00000123975.4	CKS2	-0.102236	0.141833
ENSG00000259953.1	RP11-4O1.2	0.100189	0.141836
ENSG00000062598.13	ELMO2	-0.0855873	0.141836
ENSG00000141556.16	TBCD	-0.0896394	0.141915
ENSG00000090013.5	BLVRB	0.117835	0.14203
ENSG00000100580.7	TMED8	-0.0811683	0.142195
ENSG00000066427.17	ATXN3	0.108298	0.142263
ENSG00000196510.8	ANAPC7	-0.0834656	0.14229
ENSG00000114648.7	KLHL18	-0.09495	0.142686
ENSG00000164889.8	SLC4A2	-0.110374	0.142776
ENSG00000162236.7	STX5	-0.100859	0.142776
ENSG00000075240.12	GRAMD4	-0.0795321	0.142776
ENSG00000145390.7	USP53	0.27005	0.142777
ENSG00000231154.1	MORF4L2-AS1	0.391117	0.142777
ENSG00000179950.9	PUF60	-0.0871357	0.14279
ENSG00000173548.8	SNX33	-0.124357	0.14279
ENSG00000164758.3	MED30	0.122092	0.143046
ENSG00000118276.7	B4GALT6	0.210596	0.143046
ENSG00000163257.6	DCAF16	0.0859765	0.143046
ENSG00000165916.4	PSMC3	-0.0952433	0.14306
ENSG00000166598.8	HSP90B1	0.0792815	0.143101
ENSG00000126457.16	PRMT1	-0.0879238	0.143187
ENSG00000035115.17	SH3YL1	0.0959354	0.144048
ENSG00000105701.11	FKBP8	-0.0904085	0.144323
ENSG00000007372.16	PAX6	0.26641	0.144368
ENSG00000229140.4	CCDC26	0.123673	0.144785
ENSG00000246851.1	RP11-544A12.8	0.290159	0.144977
ENSG00000110108.5	TMEM109	0.0897029	0.144977
ENSG00000170312.11	CDK1	0.106829	0.144977
ENSG00000104518.6	GSDMD	-0.100203	0.144977
ENSG00000121774.13	KHDRBS1	-0.0705756	0.145087
ENSG00000159217.5	IGF2BP1	-0.0720572	0.145175
ENSG00000261346.1	RP11-297C4.2	0.244841	0.145882
ENSG00000026036.16	RTEL1-TNFRSF6B	0.238428	0.145882
ENSG00000121716.14	PILRB	0.153293	0.146008
ENSG00000185670.7	ZBTB3	-0.149234	0.146008
ENSG00000227948.3	AC003989.4	0.403507	0.146008
ENSG00000107554.11	DNMBP	-0.135315	0.146012
ENSG00000152413.10	HOMER1	-0.127444	0.146012
ENSG00000181026.13	AEN	-0.080937	0.146012
ENSG00000180549.7	FUT7	0.133888	0.146012
ENSG00000101160.9	CTSZ	0.086482	0.14621
ENSG00000258323.1	RP1-267L14.3	0.334516	0.146332
ENSG00000111348.4	ARHGDIB	-0.0830529	0.146368
ENSG00000183597.11	TANGO2	-0.127338	0.146368
ENSG00000257027.1	RP11-705C15.3	-0.134439	0.146368
ENSG00000104228.8	TRIM35	-0.0853309	0.146368
ENSG00000187980.6	PLA2G2C	0.251603	0.146368
ENSG00000257176.1	RP11-996F15.2	0.380347	0.146636
ENSG00000143119.8	CD53	-0.0832181	0.146669
ENSG00000166436.11	TRIM66	0.098055	0.146987
ENSG00000070047.7	PHRF1	-0.088475	0.147033
ENSG00000126247.6	CAPNS1	-0.100707	0.147033
ENSG00000226435.6	ANKRD18DP	0.133518	0.147033
ENSG00000163956.6	LRPAP1	0.0887646	0.147205
ENSG00000157224.11	CLDN12	0.149856	0.147205
ENSG00000183283.11	DAZAP2	-0.0851809	0.14754
ENSG00000168386.14	FILIP1L	0.189252	0.147714
ENSG00000149115.9	TNKS1BP1	-0.0983243	0.148004
ENSG00000173166.13	RAPH1	-0.337327	0.148004
ENSG00000068793.13	CYFIP1	0.0924409	0.148249
ENSG00000102879.11	CORO1A	-0.0966435	0.148698
ENSG00000165181.12	C9orf84	0.392427	0.148726
ENSG00000120992.13	LYPLA1	0.0983157	0.148726
ENSG00000139734.13	DIAPH3	0.101706	0.148905
ENSG00000203504.3	AC131571.2	0.443064	0.148908
ENSG00000138036.14	DYNC2LI1	0.165252	0.148908
ENSG00000183337.12	BCOR	-0.0706361	0.148908
ENSG00000134769.17	DTNA	-0.0945987	0.148908
ENSG00000215158.5	RP11-1023L17.1	0.162788	0.148908
ENSG00000105085.6	MED26	-0.110188	0.14957
ENSG00000197380.6	DACT3	0.259591	0.14957
ENSG00000007968.6	E2F2	-0.102718	0.14957
ENSG00000128016.4	ZFP36	0.100329	0.14957
ENSG00000172432.14	GTPBP2	-0.084226	0.14957
ENSG00000230202.1	RP11-632C17__A.1	-0.272564	0.14957
ENSG00000188816.3	HMX2	-0.101061	0.14957
ENSG00000130811.6	EIF3G	-0.0923495	0.149701
ENSG00000159618.11	GPR114	0.0983217	0.149732
ENSG00000172349.12	IL16	-0.133739	0.149746
ENSG00000133195.7	SLC39A11	-0.0872294	0.149746
ENSG00000147872.5	PLIN2	0.146306	0.14984
ENSG00000051382.4	PIK3CB	0.0900173	0.15015
ENSG00000124228.10	DDX27	-0.0917496	0.150362
ENSG00000120688.7	WBP4	0.124948	0.150362
ENSG00000266805.1	RP11-61L19.1	0.390166	0.150712
ENSG00000130717.8	UCK1	-0.108734	0.150712
ENSG00000149782.7	PLCB3	-0.102618	0.150751
ENSG00000165169.6	DYNLT3	0.284906	0.150751
ENSG00000136715.13	SAP130	-0.0953091	0.150751
ENSG00000145087.8	STXBP5L	0.164463	0.150797
ENSG00000169727.8	GPS1	-0.087038	0.151343
ENSG00000123178.10	SPRYD7	0.15523	0.151343
ENSG00000079332.10	SAR1A	0.0781427	0.151443
ENSG00000171282.9	RP11-1055B8.7	-0.0798025	0.151981
ENSG00000122359.13	ANXA11	-0.0803995	0.152394
ENSG00000260077.1	RP11-254F7.2	0.251203	0.152394
ENSG00000259826.1	RP11-467D6.1	-0.348267	0.15281
ENSG00000174996.7	KLC2	-0.155435	0.152846
ENSG00000067829.14	IDH3G	-0.102317	0.153302
ENSG00000091879.9	ANGPT2	0.193988	0.153435
ENSG00000124214.15	STAU1	-0.0758894	0.153969
ENSG00000122026.6	RPL21	0.0708316	0.154051
ENSG00000142541.12	RPL13A	0.0687778	0.154904
ENSG00000102144.9	PGK1	-0.0635057	0.154982
ENSG00000152700.9	SAR1B	0.102758	0.155074
ENSG00000139921.8	TMX1	0.110988	0.155074
ENSG00000137812.15	CASC5	0.0963061	0.155074
ENSG00000154781.11	CCDC174	-0.112859	0.155419
ENSG00000189007.11	ADAT2	0.0978149	0.155472
ENSG00000142544.6	CTU1	-0.132377	0.155574
ENSG00000105329.5	TGFB1	-0.0842239	0.155574
ENSG00000108578.10	BLMH	-0.0906134	0.155791
ENSG00000134186.7	PRPF38B	0.0807721	0.155791
ENSG00000164096.10	C4orf3	0.110482	0.155872
ENSG00000127914.12	AKAP9	0.123983	0.15608
ENSG00000187008.2	PKD1L3	-0.192236	0.156104
ENSG00000005022.5	SLC25A5	-0.0735398	0.156119
ENSG00000111850.6	SMIM8	0.195053	0.156378
ENSG00000001036.9	FUCA2	0.095488	0.156684
ENSG00000117569.14	PTBP2	0.137668	0.156718
ENSG00000257151.1	PWAR6	0.136229	0.156718
ENSG00000197409.6	HIST1H3D	0.108886	0.156924
ENSG00000095015.5	MAP3K1	-0.0791322	0.156924
ENSG00000137145.16	DENND4C	0.12097	0.156987
ENSG00000111266.4	DUSP16	0.254027	0.156987
ENSG00000163812.9	ZDHHC3	0.0717039	0.15803
ENSG00000147121.11	KRBOX4	0.211807	0.15808
ENSG00000147687.12	TATDN1	0.116536	0.158219
ENSG00000125826.15	RBCK1	-0.0978504	0.158549
ENSG00000131503.16	ANKHD1	0.17163	0.158549
ENSG00000164989.11	CCDC171	0.159402	0.158584
ENSG00000228623.2	ZNF883	0.427972	0.158898
ENSG00000134452.15	FBXO18	-0.0845449	0.15928
ENSG00000106460.14	TMEM106B	0.128969	0.159498
ENSG00000007202.10	KIAA0100	-0.0603372	0.159735
ENSG00000163082.9	SGPP2	0.25112	0.159735
ENSG00000203485.8	INF2	-0.0997957	0.159735
ENSG00000144395.13	CCDC150	0.134102	0.159735
ENSG00000159164.5	SV2A	-0.343312	0.159735
ENSG00000148655.10	C10orf11	0.163971	0.159735
ENSG00000151414.10	NEK7	0.116265	0.159735
ENSG00000103275.14	UBE2I	-0.0779576	0.159735
ENSG00000167671.7	UBXN6	-0.0922556	0.159735
ENSG00000099810.14	MTAP	0.0954034	0.159938
ENSG00000037474.10	NSUN2	-0.0754951	0.160093
ENSG00000057019.11	DCBLD2	0.145175	0.160429
ENSG00000142784.11	WDTC1	-0.0934736	0.16057
ENSG00000145901.10	TNIP1	-0.0881708	0.160982
ENSG00000186354.6	C9orf47	-0.201412	0.16104
ENSG00000141577.9	AZI1	-0.125919	0.16104
ENSG00000069509.5	FUNDC1	0.159053	0.16104
ENSG00000150457.7	LATS2	-0.113724	0.161215
ENSG00000204120.10	GIGYF2	-0.0631611	0.161928
ENSG00000160447.6	PKN3	0.115383	0.162015
ENSG00000170345.5	FOS	0.264629	0.162085
ENSG00000142409.4	ZNF787	-0.10176	0.162829
ENSG00000198130.10	HIBCH	0.114346	0.162829
ENSG00000204960.5	BLACE	-0.374682	0.163069
ENSG00000144559.6	TAMM41	0.113404	0.163071
ENSG00000004478.5	FKBP4	-0.071887	0.163071
ENSG00000094804.5	CDC6	0.0719846	0.163071
ENSG00000160714.5	UBE2Q1	-0.0963735	0.163774
ENSG00000155011.4	DKK2	-0.430276	0.163774
ENSG00000105732.9	ZNF574	-0.109852	0.163865
ENSG00000129951.14	LPPR3	-0.0963629	0.164167
ENSG00000109971.9	HSPA8	-0.0674603	0.164219
ENSG00000166928.6	MS4A14	-0.216713	0.164933
ENSG00000129493.10	HEATR5A	0.156206	0.165009
ENSG00000148925.6	BTBD10	0.110972	0.165023
ENSG00000085872.10	CHERP	-0.0976106	0.165278
ENSG00000157045.4	NTAN1	-0.136882	0.165278
ENSG00000214389.2	RPS3AP26	-0.232329	0.165527
ENSG00000232457.3	SLC16A6P1	0.2757	0.165638
ENSG00000132819.12	RBM38	-0.103081	0.165696
ENSG00000179094.9	PER1	-0.130999	0.165696
ENSG00000165660.7	FAM175B	-0.0978002	0.165696
ENSG00000137831.10	UACA	0.154085	0.165696
ENSG00000121764.7	HCRTR1	-0.38932	0.165891
ENSG00000119878.5	CRIPT	0.157378	0.165891
ENSG00000256316.1	HIST1H3F	0.107616	0.166274
ENSG00000033030.9	ZCCHC8	0.0923525	0.166364
ENSG00000228816.1	AK3P5	-0.48736	0.166536
ENSG00000214954.4	LRRC69	0.183747	0.166826
ENSG00000129317.10	PUS7L	0.126025	0.167351
ENSG00000115239.17	GPR75-ASB3	0.248674	0.167514
ENSG00000012983.7	MAP4K5	0.0960889	0.167548
ENSG00000137207.7	YIPF3	-0.114935	0.167548
ENSG00000132507.13	EIF5A	-0.0879578	0.167548
ENSG00000228340.1	RP5-1043L13.1	-0.129616	0.167548
ENSG00000088035.11	ALG6	0.108754	0.167918
ENSG00000090263.11	MRPS33	0.114399	0.167918
ENSG00000138764.9	CCNG2	-0.140333	0.168068
ENSG00000173456.4	RNF26	-0.09409	0.169089
ENSG00000196235.9	SUPT5H	-0.0871195	0.169158
ENSG00000164362.14	TERT	-0.16426	0.169211
ENSG00000110628.9	SLC22A18	-0.167464	0.169223
ENSG00000111907.16	TPD52L1	-0.41998	0.16944
ENSG00000217930.3	PAM16	0.15273	0.169478
ENSG00000112561.13	TFEB	0.160585	0.169782
ENSG00000034510.4	TMSB10	-0.0845289	0.169931
ENSG00000177879.10	AP3S1	0.112689	0.169931
ENSG00000104970.6	KIR3DX1	-0.185166	0.170136
ENSG00000007171.12	NOS2	-0.411769	0.170136
ENSG00000180488.10	FAM73A	0.158518	0.170136
ENSG00000172766.14	NAA16	0.147367	0.170136
ENSG00000170264.8	FAM161A	0.162068	0.170136
ENSG00000103811.11	CTSH	-0.136487	0.170136
ENSG00000196693.10	ZNF33B	0.148951	0.170136
ENSG00000135842.12	FAM129A	-0.149537	0.170136
ENSG00000178585.10	CTNNBIP1	-0.135112	0.170136
ENSG00000273302.1	RP11-493E12.2	0.364656	0.170136
ENSG00000111911.5	HINT3	0.156239	0.170676
ENSG00000147421.13	HMBOX1	-0.0736808	0.170676
ENSG00000151665.8	PIGF	0.129525	0.170676
ENSG00000109736.10	MFSD10	0.0843258	0.170676
ENSG00000077463.10	SIRT6	-0.104181	0.170676
ENSG00000185043.6	CIB1	0.109044	0.170792
ENSG00000128534.3	NAA38	0.0943713	0.170792
ENSG00000135407.6	AVIL	-0.214467	0.171177
ENSG00000184988.4	TMEM106A	-0.141551	0.171592
ENSG00000176842.10	IRX5	-0.123368	0.17162
ENSG00000150768.11	DLAT	0.0782115	0.17164
ENSG00000159445.8	THEM4	0.115918	0.17193
ENSG00000028116.12	VRK2	0.124643	0.172802
ENSG00000087365.10	SF3B2	-0.0819456	0.172935
ENSG00000151065.9	DCP1B	-0.119677	0.173152
ENSG00000135624.11	CCT7	-0.0644203	0.173698
ENSG00000272477.1	RP11-158G18.1	0.21039	0.174472
ENSG00000129351.13	ILF3	-0.0678242	0.174775
ENSG00000153395.5	LPCAT1	0.0649923	0.174779
ENSG00000117528.7	ABCD3	0.0967387	0.174907
ENSG00000165521.11	EML5	0.188526	0.174907
ENSG00000166266.9	CUL5	0.116302	0.17495
ENSG00000160007.13	ARHGAP35	-0.0592396	0.174966
ENSG00000131653.8	TRAF7	-0.0864737	0.17501
ENSG00000136379.7	ABHD17C	-0.251394	0.175275
ENSG00000137409.14	MTCH1	-0.0723048	0.176793
ENSG00000108861.4	DUSP3	-0.0632112	0.17723
ENSG00000155100.6	OTUD6B	0.105288	0.17723
ENSG00000124145.5	SDC4	-0.306054	0.177497
ENSG00000267242.1	AC069278.4	-0.272845	0.177497
ENSG00000100242.11	SUN2	-0.0945106	0.178059
ENSG00000087269.11	NOP14	-0.0726415	0.178059
ENSG00000072756.12	TRNT1	0.0937516	0.178059
ENSG00000162881.5	OXER1	-0.448716	0.178059
ENSG00000136869.13	TLR4	0.141045	0.178198
ENSG00000135736.5	CCDC102A	-0.177594	0.178332
ENSG00000183688.4	FAM101B	0.0649264	0.178332
ENSG00000141933.8	TPGS1	-0.138647	0.17855
ENSG00000114544.11	SLC41A3	-0.0935765	0.17855
ENSG00000196547.10	MAN2A2	-0.0905119	0.17855
ENSG00000232931.1	LINC00342	0.136709	0.179138
ENSG00000117335.14	CD46	0.086456	0.179138
ENSG00000137710.10	RDX	0.112015	0.179213
ENSG00000163683.7	SMIM14	-0.187902	0.179696
ENSG00000197020.6	ZNF100	0.106377	0.179696
ENSG00000131375.5	CAPN7	0.0951844	0.180465
ENSG00000170906.11	NDUFA3	0.117641	0.180775
ENSG00000259583.1	RP11-66B24.4	0.284433	0.181201
ENSG00000151208.12	DLG5	-0.164675	0.18121
ENSG00000114857.13	NKTR	0.0822419	0.181333
ENSG00000211460.7	TSN	0.080056	0.182461
ENSG00000141013.10	GAS8	-0.180519	0.182567
ENSG00000163378.9	EOGT	0.131599	0.182632
ENSG00000188206.5	HNRNPU-AS1	0.0860891	0.182647
ENSG00000175198.10	PCCA	0.11317	0.182818
ENSG00000124535.11	WRNIP1	-0.0816261	0.182898
ENSG00000100941.4	PNN	0.0656505	0.182898
ENSG00000080819.2	CPOX	-0.0876614	0.182898
ENSG00000122884.8	P4HA1	0.0959895	0.183326
ENSG00000111696.7	NT5DC3	0.0955743	0.183549
ENSG00000177181.10	RIMKLA	0.1624	0.183549
ENSG00000198018.6	ENTPD7	0.12715	0.183549
ENSG00000218596.2	RP11-2J18.1	0.374818	0.183805
ENSG00000105556.6	MIER2	-0.117098	0.183857
ENSG00000179837.6	RBM15B	-0.0868593	0.184122
ENSG00000172954.9	LCLAT1	0.114222	0.184122
ENSG00000135018.9	UBQLN1	-0.0716361	0.184283
ENSG00000154059.5	IMPACT	0.0971848	0.184283
ENSG00000117500.8	TMED5	0.100126	0.184406
ENSG00000080947.10	CROCCP3	-0.24457	0.184543
ENSG00000236552.1	RPL13AP5	-0.130774	0.184657
ENSG00000170412.12	GPRC5C	0.325162	0.184801
ENSG00000138867.12	GUCD1	-0.0770954	0.184801
ENSG00000251706.1	RNU7-61P	0.197377	0.184801
ENSG00000181450.13	ZNF678	0.111471	0.184801
ENSG00000143321.14	HDGF	-0.0610929	0.185338
ENSG00000184164.10	CRELD2	-0.0989088	0.185713
ENSG00000069011.11	PITX1	-0.0878398	0.185992
ENSG00000198825.7	INPP5F	-0.0947291	0.186017
ENSG00000186106.7	ANKRD46	0.119931	0.186067
ENSG00000124181.10	PLCG1	-0.103818	0.186067
ENSG00000092199.13	HNRNPC	-0.0592477	0.18616
ENSG00000185127.5	C6orf120	0.0904955	0.186783
ENSG00000173545.4	ZNF622	-0.0926765	0.186783
ENSG00000135596.13	MICAL1	-0.0855781	0.186783
ENSG00000204344.10	STK19	0.184188	0.186969
ENSG00000164620.4	RELL2	-0.101471	0.186972
ENSG00000005436.9	GCFC2	0.136642	0.186985
ENSG00000067182.3	TNFRSF1A	-0.0697382	0.187024
ENSG00000233340.1	RP11-25C19.3	0.34349	0.187024
ENSG00000151466.7	SCLT1	0.108727	0.187043
ENSG00000137076.14	TLN1	-0.0757121	0.18719
ENSG00000129824.11	RPS4Y1	-0.08875	0.187202
ENSG00000160917.10	CPSF4	-0.0916558	0.187252
ENSG00000212128.2	TAS2R13	0.394633	0.187252
ENSG00000150510.11	FAM124A	-0.377275	0.187252
ENSG00000164211.8	STARD4	0.148317	0.187614
ENSG00000170584.6	NUDCD2	0.108843	0.187614
ENSG00000104976.7	SNAPC2	-0.12083	0.187669
ENSG00000103540.12	CCP110	0.11276	0.187697
ENSG00000207133.1	SNORD116-7	-0.23782	0.187697
ENSG00000175550.3	DRAP1	-0.101111	0.187711
ENSG00000256188.1	TAS2R30	0.283048	0.18793
ENSG00000179611.2	DGKZP1	-0.328377	0.18793
ENSG00000168961.12	LGALS9	-0.0835305	0.188303
ENSG00000140320.7	BAHD1	-0.0773657	0.188303
ENSG00000111481.5	COPZ1	0.0719009	0.188661
ENSG00000267871.1	CTC-444N24.6	0.294911	0.188749
ENSG00000232372.1	RP11-504P24.2	0.361212	0.188749
ENSG00000143164.11	DCAF6	0.075547	0.188749
ENSG00000169239.8	CA5B	-0.151444	0.188749
ENSG00000125741.4	OPA3	-0.0740238	0.188749
ENSG00000124635.7	HIST1H2BJ	0.249301	0.189612
ENSG00000177888.7	ZBTB41	0.144015	0.189612
ENSG00000124659.5	TBCC	-0.115363	0.18963
ENSG00000112701.13	SENP6	0.0976449	0.18963
ENSG00000272093.1	CTC-365E16.1	0.193277	0.189726
ENSG00000100129.13	EIF3L	-0.0805735	0.189733
ENSG00000151687.10	ANKAR	0.172427	0.189733
ENSG00000143353.7	LYPLAL1	0.147465	0.190005
ENSG00000184428.8	TOP1MT	-0.0906614	0.190197
ENSG00000081377.12	CDC14B	-0.360758	0.190305
ENSG00000243927.1	MRPS6	0.0950791	0.190364
ENSG00000154727.6	GABPA	0.114941	0.190593
ENSG00000119408.12	NEK6	-0.0718797	0.190635
ENSG00000149930.13	TAOK2	-0.071902	0.190696
ENSG00000106692.9	FKTN	0.110827	0.190838
ENSG00000146858.7	ZC3HAV1L	0.141233	0.190842
ENSG00000107130.6	NCS1	-0.0830861	0.190842
ENSG00000213976.3	CTD-2561J22.2	0.195701	0.191024
ENSG00000113749.5	HRH2	-0.0907086	0.191024
ENSG00000273183.1	RP11-5C23.2	0.398962	0.191024
ENSG00000145685.9	LHFPL2	0.170535	0.191118
ENSG00000137073.16	UBAP2	-0.0717273	0.191291
ENSG00000134375.6	TIMM17A	0.0810128	0.191345
ENSG00000230806.1	RP11-343N15.1	-0.413241	0.191345
ENSG00000101057.11	MYBL2	-0.0760452	0.191357
ENSG00000128394.12	APOBEC3F	-0.301191	0.191385
ENSG00000197182.8	FLJ27365	0.143417	0.191596
ENSG00000162694.9	EXTL2	0.12649	0.191596
ENSG00000156239.7	N6AMT1	0.181217	0.192
ENSG00000089737.11	DDX24	-0.068577	0.192004
ENSG00000100815.8	TRIP11	0.105978	0.192004
ENSG00000156471.8	PTDSS1	-0.0585301	0.192048
ENSG00000031823.10	RANBP3	-0.0779398	0.192048
ENSG00000171720.5	HDAC3	-0.078776	0.193029
ENSG00000141401.7	IMPA2	-0.0837099	0.193029
ENSG00000100462.11	PRMT5	-0.0884314	0.193029
ENSG00000114204.10	SERPINI2	0.177458	0.193111
ENSG00000116005.7	PCYOX1	0.0910743	0.193201
ENSG00000165458.9	INPPL1	-0.0881067	0.193217
ENSG00000248019.2	FAM13A-AS1	0.207239	0.193422
ENSG00000100316.11	RPL3	-0.0743122	0.193827
ENSG00000185621.7	LMLN	0.109066	0.193989
ENSG00000133858.11	ZFC3H1	0.0818636	0.193989
ENSG00000245146.2	LINC01024	0.407734	0.193989
ENSG00000117713.13	ARID1A	-0.0663098	0.194127
ENSG00000184900.11	SUMO3	-0.0769393	0.194523
ENSG00000161955.12	TNFSF13	-0.148081	0.195052
ENSG00000157741.10	UBN2	0.0829035	0.195052
ENSG00000103642.7	LACTB	0.144498	0.195052
ENSG00000263327.2	TAPT1-AS1	-0.220194	0.195282
ENSG00000169221.9	TBC1D10B	-0.0853075	0.195282
ENSG00000181830.7	SLC35C1	-0.0955369	0.195282
ENSG00000174485.10	DENND4A	0.0841324	0.195282
ENSG00000153558.9	FBXL2	0.135678	0.195483
ENSG00000196502.7	SULT1A1	-0.124475	0.195483
ENSG00000153214.5	TMEM87B	0.102151	0.195483
ENSG00000127603.19	MACF1	0.0567628	0.195515
ENSG00000172992.7	DCAKD	-0.0959883	0.195515
ENSG00000106560.6	GIMAP2	-0.132054	0.19561
ENSG00000131067.12	GGT7	-0.143796	0.196174
ENSG00000167555.9	ZNF528	0.165602	0.196804
ENSG00000134852.10	CLOCK	0.082123	0.197063
ENSG00000162959.9	MEMO1	0.158165	0.197063
ENSG00000136521.8	NDUFB5	0.0917932	0.197119
ENSG00000261512.2	RP11-46D6.1	-0.314013	0.19713
ENSG00000116514.12	RNF19B	-0.117857	0.197681
ENSG00000245248.3	USP2-AS1	-0.297858	0.197725
ENSG00000184277.8	TM2D3	0.132995	0.197725
ENSG00000198160.10	MIER1	0.105338	0.197731
ENSG00000130382.7	MLLT1	-0.092625	0.197731
ENSG00000103152.7	MPG	-0.102901	0.197731
ENSG00000079313.7	REXO1	-0.0936084	0.198089
ENSG00000171302.12	CANT1	-0.0734707	0.198095
ENSG00000128567.12	PODXL	0.120945	0.198188
ENSG00000076924.7	XAB2	-0.0891464	0.198404
ENSG00000075218.14	GTSE1	-0.0838295	0.198404
ENSG00000085274.11	MYNN	0.106502	0.198479
ENSG00000198785.4	GRIN3A	0.237351	0.198549
ENSG00000123219.8	CENPK	0.0920225	0.198549
ENSG00000233306.2	TRGV2	-0.405761	0.198657
ENSG00000136783.9	NIPSNAP3A	0.0851629	0.198819
ENSG00000118363.7	SPCS2	0.0963549	0.199707
ENSG00000173209.18	AHSA2	0.0814828	0.199707
ENSG00000185261.9	KIAA0825	0.179133	0.199707
ENSG00000262902.1	RP11-750B16.1	0.258182	0.199904
ENSG00000132530.12	XAF1	-0.101623	0.200305
ENSG00000104805.11	NUCB1	-0.0917137	0.200894
ENSG00000178035.7	IMPDH2	-0.0707505	0.201108
ENSG00000141371.8	C17orf64	-0.27395	0.201108
ENSG00000072501.13	SMC1A	-0.0658763	0.201108
ENSG00000250027.1	RP11-563E2.2	0.436796	0.201108
ENSG00000100813.10	ACIN1	-0.0652134	0.201108
ENSG00000168298.4	HIST1H1E	0.0984414	0.201108
ENSG00000165730.10	STOX1	0.342643	0.201108
ENSG00000185633.6	NDUFA4L2	-0.229876	0.201108
ENSG00000103126.10	AXIN1	-0.0930792	0.201108
ENSG00000137054.11	POLR1E	-0.0810387	0.201221
ENSG00000261221.1	ZNF865	-0.0887723	0.201248
ENSG00000123870.9	ZNF137P	0.203488	0.201515
ENSG00000228409.1	CCT6P1	0.126904	0.201555
ENSG00000258790.1	KIAA0391	0.372016	0.201767
ENSG00000099917.13	MED15	-0.0890182	0.201893
ENSG00000105655.14	ISYNA1	0.219147	0.202203
ENSG00000138814.12	PPP3CA	0.0885645	0.20332
ENSG00000148248.9	SURF4	-0.0620079	0.20332
ENSG00000172660.7	TAF15	-0.0742801	0.203458
ENSG00000175489.9	LRRC25	0.194336	0.203844
ENSG00000218283.2	MORF4L1P1	-0.15001	0.203844
ENSG00000119638.8	NEK9	-0.0632374	0.203844
ENSG00000161326.8	DUSP14	-0.147808	0.20414
ENSG00000152558.10	TMEM123	0.0930337	0.20414
ENSG00000132485.8	ZRANB2	0.0970039	0.204165
ENSG00000166289.5	PLEKHF1	-0.149369	0.20459
ENSG00000097033.10	SH3GLB1	0.0985474	0.204842
ENSG00000268518.1	CTD-2545M3.8	-0.202261	0.204979
ENSG00000178295.10	GEN1	0.0987058	0.204979
ENSG00000156876.8	SASS6	0.102057	0.205026
ENSG00000143498.13	TAF1A	0.201279	0.205026
ENSG00000178301.3	AQP11	0.152474	0.205026
ENSG00000211692.1	TRGJP1	0.159024	0.205026
ENSG00000161570.4	CCL5	-0.165269	0.205026
ENSG00000203739.3	RP11-296O14.3	0.257358	0.205042
ENSG00000170855.3	TRIAP1	0.0887516	0.205139
ENSG00000172795.11	DCP2	0.0956739	0.205178
ENSG00000261080.1	RP1-166H4.2	0.359571	0.205317
ENSG00000215388.3	ACTG1P3	0.33696	0.205474
ENSG00000113240.8	CLK4	0.0996153	0.205474
ENSG00000133112.12	TPT1	-0.0805921	0.205816
ENSG00000104881.10	PPP1R13L	-0.224861	0.205816
ENSG00000010292.8	NCAPD2	-0.0590718	0.205906
ENSG00000261643.1	RP11-529E10.6	0.259171	0.20619
ENSG00000179862.5	CITED4	0.112526	0.206229
ENSG00000119718.6	EIF2B2	-0.0979102	0.206237
ENSG00000189043.5	NDUFA4	0.0891039	0.206237
ENSG00000165898.9	ISCA2	-0.156189	0.206333
ENSG00000058600.11	POLR3E	-0.0799303	0.206513
ENSG00000110442.7	COMMD9	-0.0850931	0.206513
ENSG00000170515.9	PA2G4	-0.0627778	0.206513
ENSG00000141867.13	BRD4	-0.0713092	0.206513
ENSG00000171603.12	CLSTN1	-0.0755174	0.206923
ENSG00000141582.10	CBX4	-0.094801	0.207309
ENSG00000159840.11	ZYX	-0.0796185	0.208115
ENSG00000141579.6	ZNF750	0.270343	0.208115
ENSG00000182095.10	TNRC18	-0.0796881	0.208115
ENSG00000165152.4	TMEM246	-0.132254	0.208115
ENSG00000150477.10	KIAA1328	0.140348	0.208115
ENSG00000188130.9	MAPK12	0.0825527	0.208179
ENSG00000270980.1	RP11-626A5.2	0.249814	0.208205
ENSG00000151229.8	SLC2A13	0.148703	0.208205
ENSG00000105374.5	NKG7	-0.121832	0.208205
ENSG00000169251.8	NMD3	0.0901549	0.208345
ENSG00000174514.8	MFSD4	0.255212	0.208482
ENSG00000149809.10	TM7SF2	-0.119735	0.208504
ENSG00000160255.12	ITGB2	-0.0862909	0.208504
ENSG00000072609.13	CHFR	-0.0781042	0.208597
ENSG00000163872.11	YEATS2	-0.076279	0.208597
ENSG00000174083.13	PIK3R6	-0.22741	0.208597
ENSG00000009413.11	REV3L	0.0888991	0.208738
ENSG00000092439.9	TRPM7	0.0906151	0.208801
ENSG00000142208.11	AKT1	-0.0887006	0.208801
ENSG00000154035.6	C17orf103	-0.152918	0.208945
ENSG00000210176.1	MT-TH	-0.345381	0.208945
ENSG00000177963.8	RIC8A	-0.077697	0.208967
ENSG00000145819.11	ARHGAP26	-0.0803474	0.208967
ENSG00000239335.4	RP11-745O10.2	0.357203	0.209622
ENSG00000124532.10	MRS2	0.0909069	0.209637
ENSG00000140575.8	IQGAP1	-0.0596956	0.209637
ENSG00000123124.9	WWP1	0.100851	0.209637
ENSG00000134574.7	DDB2	-0.0838979	0.210317
ENSG00000104290.6	FZD3	0.143613	0.210662
ENSG00000067057.12	PFKP	-0.0756451	0.210795
ENSG00000110324.5	IL10RA	-0.134514	0.211144
ENSG00000196209.8	SIRPB2	-0.112247	0.211239
ENSG00000104442.5	ARMC1	0.0799164	0.211336
ENSG00000250290.1	CTC-820M8.1	0.409521	0.211585
ENSG00000151806.9	GUF1	0.105599	0.211585
ENSG00000115944.10	COX7A2L	0.0819969	0.211705
ENSG00000141959.12	PFKL	-0.0853256	0.212015
ENSG00000164180.9	TMEM161B	0.109516	0.212026
ENSG00000155868.7	MED7	0.133066	0.212079
ENSG00000058804.10	NDC1	0.0788842	0.212308
ENSG00000185246.13	PRPF39	0.088916	0.212946
ENSG00000117151.8	CTBS	0.12495	0.212946
ENSG00000072778.15	ACADVL	-0.0738801	0.213372
ENSG00000184343.6	SRPK3	0.215245	0.213388
ENSG00000100906.6	NFKBIA	-0.0894389	0.213462
ENSG00000204923.3	FBXO48	0.197785	0.21373
ENSG00000197905.4	TEAD4	0.290749	0.213924
ENSG00000124226.7	RNF114	-0.0730238	0.214324
ENSG00000104412.3	EMC2	0.100373	0.214638
ENSG00000253203.2	GUSBP3	-0.526117	0.214638
ENSG00000057252.8	SOAT1	0.092031	0.214638
ENSG00000104897.5	SF3A2	-0.0825941	0.214638
ENSG00000146856.10	AGBL3	0.266722	0.214638
ENSG00000226085.2	UQCRFS1P1	0.263821	0.214638
ENSG00000161970.8	RPL26	-0.0975985	0.214638
ENSG00000087152.11	ATXN7L3	-0.0731156	0.214638
ENSG00000270022.2	RNU12	-0.374674	0.214777
ENSG00000065427.10	KARS	-0.0675368	0.214777
ENSG00000089248.6	ERP29	0.0845969	0.214777
ENSG00000197062.7	RP5-874C20.3	-0.113988	0.214883
ENSG00000234925.2	RP11-254B13.3	0.280077	0.215139
ENSG00000171766.11	GATM	0.104241	0.215144
ENSG00000002822.11	MAD1L1	-0.0916827	0.215192
ENSG00000138346.10	DNA2	0.089987	0.215539
ENSG00000260267.1	RP11-452L6.5	-0.123105	0.215615
ENSG00000148411.3	NACC2	0.116534	0.21611
ENSG00000254198.1	RP11-598P20.3	-0.110531	0.216385
ENSG00000222755.1	RN7SKP206	0.295481	0.216463
ENSG00000101546.8	RBFA	-0.101871	0.216911
ENSG00000229124.2	VIM-AS1	0.185374	0.21701
ENSG00000120215.5	MLANA	0.219703	0.21701
ENSG00000130584.6	ZBTB46	0.130012	0.21701
ENSG00000160570.9	DEDD2	-0.106993	0.21701
ENSG00000243055.1	GK-AS1	-0.280742	0.21701
ENSG00000070882.8	OSBPL3	-0.185441	0.217129
ENSG00000145349.12	CAMK2D	0.0949157	0.217289
ENSG00000123144.6	C19orf43	-0.0900733	0.217414
ENSG00000078237.4	C12orf5	-0.111375	0.217414
ENSG00000206527.5	PTPLB	0.113847	0.217684
ENSG00000139350.7	NEDD1	0.11626	0.217684
ENSG00000267041.1	ZNF850	0.0850435	0.217684
ENSG00000132535.14	DLG4	-0.115498	0.217881
ENSG00000143398.15	PIP5K1A	-0.0907368	0.218224
ENSG00000121211.3	MND1	0.107012	0.218631
ENSG00000149294.12	NCAM1	-0.157925	0.21867
ENSG00000099385.7	BCL7C	-0.0990956	0.21867
ENSG00000171467.11	ZNF318	-0.0763353	0.21867
ENSG00000104738.12	MCM4	-0.0530537	0.21867
ENSG00000228261.1	RP11-127L20.3	-0.385143	0.21874
ENSG00000126467.6	TSKS	-0.146459	0.21874
ENSG00000198053.7	SIRPA	-0.0652594	0.218803
ENSG00000061987.10	MON2	0.0788049	0.218803
ENSG00000145833.11	DDX46	0.0662917	0.218924
ENSG00000173013.4	CCDC96	-0.238391	0.218968
ENSG00000090686.11	USP48	0.0586968	0.218968
ENSG00000134901.8	KDELC1	0.39632	0.218968
ENSG00000138134.7	STAMBPL1	0.309813	0.219006
ENSG00000187796.9	CARD9	-0.0978957	0.21903
ENSG00000267751.1	AC009005.2	0.197178	0.219099
ENSG00000158545.11	ZC3H18	-0.0794173	0.219099
ENSG00000197128.7	ZNF772	0.113927	0.219099
ENSG00000261428.1	RP11-16P6.1	0.166164	0.219099
ENSG00000182173.8	TSEN54	-0.0971703	0.219099
ENSG00000169598.11	DFFB	0.107408	0.219099
ENSG00000205664.6	RP11-706O15.1	-0.109657	0.219099
ENSG00000141968.3	VAV1	-0.0696325	0.219099
ENSG00000173486.8	FKBP2	0.107808	0.219099
ENSG00000261668.1	RP11-50D9.3	0.360353	0.219099
ENSG00000140548.5	ZNF710	-0.0943603	0.219208
ENSG00000126861.4	OMG	0.188103	0.219218
ENSG00000164237.4	CMBL	-0.306597	0.219343
ENSG00000141452.5	C18orf8	-0.0928091	0.219343
ENSG00000198146.4	ZNF770	0.111381	0.219468
ENSG00000224959.1	AC017002.2	0.302735	0.219734
ENSG00000111196.5	MAGOHB	0.104158	0.219734
ENSG00000196954.8	CASP4	-0.0989268	0.21978
ENSG00000187778.9	MCRS1	-0.0814192	0.220376
ENSG00000049769.8	PPP1R3F	-0.195612	0.220376
ENSG00000188452.9	CERKL	-0.120024	0.220822
ENSG00000084070.7	SMAP2	-0.0721185	0.220916
ENSG00000070476.10	ZXDC	-0.0812404	0.220916
ENSG00000122912.10	SLC25A16	0.115183	0.220916
ENSG00000163877.9	SNIP1	-0.0968922	0.221422
ENSG00000108278.7	ZNHIT3	-0.0930344	0.221563
ENSG00000151748.10	SAV1	-0.107109	0.221641
ENSG00000260949.1	KB-1836B5.1	-0.182768	0.221708
ENSG00000107669.13	ATE1	0.112667	0.221708
ENSG00000065060.12	UHRF1BP1	0.0678854	0.221708
ENSG00000131650.9	KREMEN2	-0.200831	0.221708
ENSG00000180011.6	ZADH2	-0.0686722	0.221842
ENSG00000158864.8	NDUFS2	-0.0736449	0.222008
ENSG00000086102.14	NFX1	-0.0645942	0.222662
ENSG00000162650.11	ATXN7L2	-0.136587	0.222662
ENSG00000101003.8	GINS1	0.0769504	0.222698
ENSG00000172819.12	RARG	0.202571	0.222698
ENSG00000181274.5	FRAT2	-0.0887533	0.22298
ENSG00000114942.9	EEF1B2	-0.0764338	0.22298
ENSG00000185963.9	BICD2	-0.0697674	0.22298
ENSG00000176728.3	TTTY14	0.157477	0.22298
ENSG00000263272.1	CTC-524C5.2	0.179278	0.22298
ENSG00000170296.5	GABARAP	-0.154211	0.22298
ENSG00000160199.10	PKNOX1	-0.0838672	0.22298
ENSG00000134882.11	UBAC2	-0.0765098	0.22298
ENSG00000138688.11	KIAA1109	0.0879345	0.22298
ENSG00000073464.7	CLCN4	0.130131	0.22298
ENSG00000185825.11	BCAP31	-0.068895	0.22298
ENSG00000092529.18	CAPN3	0.237411	0.223222
ENSG00000173442.7	EHBP1L1	-0.0809703	0.223222
ENSG00000151491.8	EPS8	-0.291671	0.223222
ENSG00000115145.5	STAM2	0.114113	0.223222
ENSG00000156966.6	B3GNT7	0.07043	0.223327
ENSG00000164169.8	PRMT10	0.122901	0.223327
ENSG00000109016.13	DHRS7B	0.111987	0.223792
ENSG00000101191.12	DIDO1	-0.0575508	0.223926
ENSG00000074276.6	CDHR2	-0.248425	0.224199
ENSG00000131069.15	ACSS2	-0.0948	0.224354
ENSG00000138641.11	HERC3	0.0951602	0.224354
ENSG00000105327.11	BBC3	-0.123672	0.224354
ENSG00000140807.4	NKD1	0.153167	0.225011
ENSG00000132623.11	ANKEF1	0.210675	0.225023
ENSG00000108883.8	EFTUD2	-0.0598513	0.225592
ENSG00000165119.14	HNRNPK	-0.0620145	0.225699
ENSG00000112773.11	FAM46A	0.0896688	0.225699
ENSG00000181090.13	EHMT1	-0.0684276	0.225699
ENSG00000103227.14	LMF1	-0.121422	0.225699
ENSG00000198833.6	UBE2J1	0.0679498	0.225699
ENSG00000168615.7	ADAM9	0.0983509	0.225699
ENSG00000076604.10	TRAF4	-0.128873	0.225699
ENSG00000144560.9	VGLL4	-0.0902719	0.225699
ENSG00000270704.2	SNORD64	0.218593	0.225746
ENSG00000131781.8	FMO5	0.156187	0.225746
ENSG00000214359.3	RPL18P10	0.217781	0.225749
ENSG00000114316.8	USP4	-0.0661963	0.225804
ENSG00000196284.9	SUPT3H	0.16431	0.225976
ENSG00000169499.10	PLEKHA2	-0.070394	0.225976
ENSG00000271797.1	CTC-428G20.6	0.357273	0.225976
ENSG00000253738.1	GS1-251I9.4	0.104502	0.225976
ENSG00000153989.7	NUS1	0.0913731	0.225976
ENSG00000167130.13	DOLPP1	-0.109695	0.226015
ENSG00000163507.9	KIAA1524	0.0900691	0.226132
ENSG00000102032.8	RENBP	-0.388557	0.226362
ENSG00000142149.4	HUNK	0.297476	0.22639
ENSG00000143198.8	MGST3	-0.0843796	0.227245
ENSG00000136938.8	ANP32B	0.0564014	0.227324
ENSG00000105619.9	TFPT	-0.116289	0.227324
ENSG00000137474.15	MYO7A	-0.102869	0.227324
ENSG00000142669.9	SH3BGRL3	-0.0899122	0.227355
ENSG00000141568.15	FOXK2	-0.0684229	0.227402
ENSG00000127083.7	OMD	0.248575	0.227758
ENSG00000112096.12	SOD2	0.0826572	0.227758
ENSG00000234742.1	AC144530.1	0.334029	0.227758
ENSG00000135900.3	MRPL44	0.0851723	0.227758
ENSG00000147168.8	IL2RG	0.192207	0.227758
ENSG00000105063.14	PPP6R1	-0.0817526	0.227758
ENSG00000162144.5	CYB561A3	-0.0958045	0.227758
ENSG00000181744.4	C3orf58	0.112148	0.227758
ENSG00000225485.3	ARHGAP23	-0.0999938	0.227839
ENSG00000108788.7	MLX	-0.0787765	0.227839
ENSG00000163389.6	POGLUT1	0.0835436	0.227874
ENSG00000132274.11	TRIM22	-0.0649218	0.228057
ENSG00000271580.1	RP11-536L3.4	0.32983	0.228057
ENSG00000172757.8	CFL1	-0.0666779	0.228091
ENSG00000271500.1	RP11-288K12.1	0.200453	0.228091
ENSG00000227232.4	WASH7P	-0.134707	0.228091
ENSG00000238741.1	SCARNA7	-0.195927	0.228091
ENSG00000183049.8	CAMK1D	-0.114357	0.228091
ENSG00000006576.12	PHTF2	0.0911489	0.228223
ENSG00000118564.10	FBXL5	0.0791461	0.228246
ENSG00000139567.8	ACVRL1	0.17881	0.228342
ENSG00000204410.10	MSH5	0.13186	0.228715
ENSG00000178913.5	TAF7	-0.0811773	0.228715
ENSG00000178878.8	APOLD1	-0.086229	0.228801
ENSG00000163486.8	SRGAP2	-0.0659737	0.229054
ENSG00000154118.8	JPH3	-0.343622	0.229166
ENSG00000126070.14	AGO3	0.101079	0.229231
ENSG00000197050.6	ZNF420	0.124582	0.229697
ENSG00000133872.9	TMEM66	-0.0704552	0.229774
ENSG00000108106.9	UBE2S	-0.0933018	0.229774
ENSG00000121691.4	CAT	-0.0551879	0.229774
ENSG00000182149.16	IST1	-0.0625799	0.229914
ENSG00000131236.12	CAP1	-0.0714896	0.230146
ENSG00000120903.6	CHRNA2	-0.28496	0.230297
ENSG00000134215.11	VAV3	-0.0943861	0.230321
ENSG00000179134.10	SAMD4B	-0.0740239	0.230321
ENSG00000152475.6	ZNF837	-0.210591	0.230321
ENSG00000136114.11	THSD1	0.378694	0.230844
ENSG00000147065.12	MSN	-0.0570468	0.230844
ENSG00000132970.8	WASF3	0.360901	0.231404
ENSG00000116213.11	WRAP73	-0.102329	0.231404
ENSG00000176225.8	RTTN	0.0871072	0.231404
ENSG00000101882.5	NKAP	0.106831	0.232743
ENSG00000099246.12	RAB18	0.0884342	0.232743
ENSG00000234444.5	ZNF736	0.083581	0.232743
ENSG00000130813.13	C19orf66	-0.156506	0.232743
ENSG00000100101.13	NOL12	-0.101411	0.232763
ENSG00000152620.8	NADK2	0.0854416	0.232763
ENSG00000139083.6	ETV6	-0.0634239	0.233321
ENSG00000083123.10	BCKDHB	0.110319	0.233543
ENSG00000153885.10	KCTD15	-0.072988	0.233624
ENSG00000136436.10	CALCOCO2	-0.0641056	0.233624
ENSG00000118420.12	UBE3D	0.153622	0.233624
ENSG00000142168.10	SOD1	0.0653048	0.233842
ENSG00000003249.9	DBNDD1	-0.300755	0.233842
ENSG00000146232.10	NFKBIE	-0.117095	0.233842
ENSG00000267796.3	LIN37	-0.248231	0.23461
ENSG00000166845.9	C18orf54	0.117685	0.234699
ENSG00000166508.13	MCM7	-0.0761847	0.234828
ENSG00000061938.12	TNK2	-0.100809	0.235131
ENSG00000069667.11	RORA	-0.247568	0.235131
ENSG00000130589.12	HELZ2	-0.103394	0.235163
ENSG00000133606.6	MKRN1	-0.0801762	0.235261
ENSG00000084234.12	APLP2	0.0685962	0.235261
ENSG00000134444.9	KIAA1468	0.0872626	0.235261
ENSG00000198042.6	MAK16	0.0711534	0.235261
ENSG00000105486.9	LIG1	-0.0746443	0.235657
ENSG00000120727.8	PAIP2	-0.07536	0.235925
ENSG00000248333.3	CDK11B	-0.12004	0.235925
ENSG00000066739.7	ATG2B	0.0811299	0.235974
ENSG00000142459.4	EVI5L	-0.114877	0.235974
ENSG00000111684.6	LPCAT3	-0.0833676	0.235974
ENSG00000142892.10	PIGK	0.115158	0.235974
ENSG00000100368.9	CSF2RB	-0.0759498	0.235974
ENSG00000168286.1	THAP11	-0.108903	0.235974
ENSG00000179562.2	GCC1	-0.0954452	0.235974
ENSG00000003147.13	ICA1	0.224247	0.236135
ENSG00000168495.8	POLR3D	-0.0684915	0.236135
ENSG00000089335.16	ZNF302	0.111482	0.236142
ENSG00000137601.11	NEK1	0.114651	0.236201
ENSG00000107862.4	GBF1	-0.0664227	0.236322
ENSG00000122565.14	CBX3	0.0853447	0.236357
ENSG00000068438.10	FTSJ1	-0.0880194	0.236379
ENSG00000166689.10	PLEKHA7	-0.375577	0.236416
ENSG00000148143.8	ZNF462	-0.337165	0.236418
ENSG00000172322.9	CLEC12A	-0.160083	0.236798
ENSG00000143457.6	GOLPH3L	0.0875698	0.236964
ENSG00000113658.12	SMAD5	0.114399	0.236964
ENSG00000104529.13	EEF1D	-0.0755713	0.236964
ENSG00000064651.9	SLC12A2	-0.103916	0.236976
ENSG00000153815.12	CMIP	-0.066976	0.236976
ENSG00000182909.5	LENG9	-0.100956	0.237219
ENSG00000162889.6	MAPKAPK2	-0.0597521	0.237219
ENSG00000138778.7	CENPE	0.110898	0.237219
ENSG00000226084.4	RP4-706A16.3	-0.196286	0.237237
ENSG00000158941.12	CCAR2	-0.0740038	0.237237
ENSG00000152601.13	MBNL1	0.0803499	0.237838
ENSG00000120519.10	SLC10A7	0.130697	0.237838
ENSG00000141956.9	PRDM15	-0.0829167	0.237945
ENSG00000159692.11	CTBP1	-0.064393	0.237945
ENSG00000121104.3	FAM117A	0.0996745	0.237945
ENSG00000138709.13	LARP1B	0.0828046	0.237993
ENSG00000101306.6	MYLK2	-0.355119	0.237993
ENSG00000115993.7	TRAK2	-0.0933205	0.238123
ENSG00000075234.12	TTC38	-0.0983653	0.238349
ENSG00000182768.7	NGRN	-0.139415	0.238382
ENSG00000021574.7	SPAST	0.0961058	0.239014
ENSG00000259668.1	RP11-707P17.2	0.329739	0.239028
ENSG00000105402.3	NAPA	-0.0669251	0.239133
ENSG00000101997.8	CCDC22	-0.088662	0.239423
ENSG00000164050.8	PLXNB1	-0.149824	0.239743
ENSG00000165156.10	ZHX1	0.0833795	0.239852
ENSG00000128973.7	CLN6	-0.0804838	0.239852
ENSG00000101161.6	PRPF6	-0.0767172	0.240428
ENSG00000264070.1	DND1P1	0.207082	0.240601
ENSG00000215784.4	FAM72D	-0.117335	0.240737
ENSG00000161813.16	LARP4	0.0854495	0.240902
ENSG00000143811.12	PYCR2	-0.0898512	0.240902
ENSG00000213024.6	NUP62	-0.0764497	0.240915
ENSG00000054611.9	TBC1D22A	-0.0769355	0.241417
ENSG00000147155.6	EBP	-0.0837127	0.241868
ENSG00000172053.10	QARS	-0.0720185	0.241868
ENSG00000149100.8	EIF3M	0.0629965	0.241868
ENSG00000169860.4	P2RY1	0.229002	0.242309
ENSG00000055070.12	SZRD1	-0.068218	0.243237
ENSG00000244486.3	SCARF2	-0.301444	0.243664
ENSG00000158691.10	ZSCAN12	0.133665	0.243664
ENSG00000112624.8	GLTSCR1L	-0.0875785	0.243664
ENSG00000162063.8	CCNF	-0.0735266	0.243664
ENSG00000237819.1	AC002454.1	-0.111687	0.243664
ENSG00000110080.14	ST3GAL4	-0.0753411	0.243764
ENSG00000241975.1	TCEB1P19	0.390281	0.244053
ENSG00000140181.10	HERC2P2	-0.070312	0.244137
ENSG00000165806.15	CASP7	0.176993	0.244208
ENSG00000180245.4	RRH	0.376134	0.244895
ENSG00000153048.6	CARHSP1	-0.0952748	0.245079
ENSG00000242485.1	MRPL20	0.0985524	0.245079
ENSG00000196961.8	AP2A1	-0.0735003	0.245355
ENSG00000205682.2	RP11-798L4.1	-0.317288	0.245502
ENSG00000070915.5	SLC12A3	0.266319	0.245502
ENSG00000222489.1	SNORA79	-0.222677	0.245647
ENSG00000112576.8	CCND3	-0.0698633	0.245861
ENSG00000070495.10	JMJD6	-0.0918668	0.245861
ENSG00000160201.7	U2AF1	0.0597167	0.246301
ENSG00000141446.6	ESCO1	0.108904	0.246301
ENSG00000139579.8	NABP2	-0.0729695	0.246626
ENSG00000123453.12	SARDH	0.177317	0.246626
ENSG00000011451.13	WIZ	-0.083565	0.246815
ENSG00000133302.8	ANKRD32	0.102598	0.246855
ENSG00000259886.1	U82695.10	0.215358	0.247017
ENSG00000131508.11	UBE2D2	0.066764	0.247258
ENSG00000018610.9	CXorf56	0.0999943	0.24739
ENSG00000159069.9	FBXW5	-0.0793384	0.24739
ENSG00000196187.7	TMEM63A	-0.0981103	0.247524
ENSG00000116544.7	DLGAP3	-0.308796	0.247955
ENSG00000086232.8	EIF2AK1	-0.0612091	0.247955
ENSG00000196642.11	RABL6	-0.0707092	0.247955
ENSG00000263426.1	RN7SL471P	0.215978	0.247955
ENSG00000116663.6	FBXO6	0.132655	0.24806
ENSG00000244398.1	RP11-466H18.1	-0.128568	0.248702
ENSG00000203791.9	METTL10	0.147942	0.248702
ENSG00000154654.10	NCAM2	-0.123013	0.24873
ENSG00000166963.8	MAP1A	-0.187284	0.24873
ENSG00000161904.7	LEMD2	-0.0826108	0.248791
ENSG00000003509.11	NDUFAF7	0.115589	0.248791
ENSG00000154262.8	ABCA6	-0.305497	0.249096
ENSG00000204356.7	NELFE	-0.081139	0.249646
ENSG00000128294.11	TPST2	-0.102348	0.249646
ENSG00000236540.3	AC006547.13	-0.163465	0.249646
ENSG00000173020.6	ADRBK1	-0.0793977	0.249646
ENSG00000111667.9	USP5	-0.0770989	0.249683
ENSG00000168610.10	STAT3	-0.0673536	0.250246
ENSG00000210154.1	MT-TD	-0.413759	0.250246
ENSG00000089639.6	GMIP	-0.0702665	0.250297
ENSG00000261556.4	RP11-296I10.6	0.111463	0.250314
ENSG00000115415.14	STAT1	-0.0682381	0.250506
ENSG00000138061.7	CYP1B1	0.174436	0.250506
ENSG00000171223.4	JUNB	-0.11176	0.250506
ENSG00000112406.4	HECA	-0.0960128	0.250506
ENSG00000204304.7	PBX2	-0.0724072	0.250506
ENSG00000167578.12	RAB4B	-0.134015	0.250506
ENSG00000178057.10	NDUFAF3	-0.09685	0.250506
ENSG00000179833.4	SERTAD2	0.0847318	0.250506
ENSG00000179331.2	RAB39A	0.174306	0.250506
ENSG00000129128.8	SPCS3	0.102528	0.250506
ENSG00000128573.18	FOXP2	0.0741552	0.250506
ENSG00000159556.5	ISL2	-0.127599	0.25056
ENSG00000115073.6	ACTR1B	-0.0817549	0.25068
ENSG00000237181.1	AC147651.4	-0.178445	0.25068
ENSG00000181789.10	COPG1	-0.0765833	0.25068
ENSG00000117266.11	CDK18	-0.117241	0.250869
ENSG00000158169.7	FANCC	-0.087744	0.251111
ENSG00000198964.9	SGMS1	-0.17018	0.251221
ENSG00000130985.12	UBA1	-0.0691772	0.251644
ENSG00000132424.10	PNISR	0.0749994	0.251644
ENSG00000139163.11	ETNK1	0.106376	0.251644
ENSG00000197879.10	MYO1C	-0.0841547	0.251654
ENSG00000123416.11	TUBA1B	-0.0867291	0.251654
ENSG00000170248.9	PDCD6IP	0.0651542	0.251783
ENSG00000104866.6	PPP1R37	-0.0862009	0.251783
ENSG00000068024.12	HDAC4	-0.0702244	0.252523
ENSG00000090975.8	PITPNM2	0.132436	0.252653
ENSG00000110925.2	CSRNP2	-0.0988027	0.25326
ENSG00000256673.1	RP11-599J14.2	0.236689	0.25326
ENSG00000111640.10	GAPDH	-0.0656997	0.25326
ENSG00000140859.11	KIFC3	-0.300672	0.25326
ENSG00000113916.13	BCL6	-0.335258	0.253487
ENSG00000102974.10	CTCF	-0.0591035	0.253511
ENSG00000137822.8	TUBGCP4	0.0668018	0.253617
ENSG00000115306.11	SPTBN1	0.151448	0.253617
ENSG00000082397.11	EPB41L3	-0.0808714	0.253617
ENSG00000197620.6	CXorf40A	-0.119382	0.253617
ENSG00000147257.9	GPC3	-0.253354	0.253617
ENSG00000127589.4	TUBBP1	-0.32633	0.253617
ENSG00000126254.7	RBM42	-0.0774194	0.253617
ENSG00000134247.9	PTGFRN	-0.0819291	0.253617
ENSG00000213397.6	HAUS7	0.24682	0.253617
ENSG00000145428.10	RNF175	-0.151783	0.253773
ENSG00000196074.8	SYCP2	0.205487	0.253773
ENSG00000132964.7	CDK8	0.0922267	0.254379
ENSG00000188612.7	SUMO2	0.0702876	0.25462
ENSG00000005812.6	FBXL3	0.100855	0.25462
ENSG00000118046.10	STK11	-0.0715342	0.254979
ENSG00000179300.3	ZCCHC5	-0.24782	0.254979
ENSG00000180901.6	KCTD2	-0.0916321	0.255495
ENSG00000163251.3	FZD5	0.15428	0.255495
ENSG00000163714.13	U2SURP	0.0847328	0.255495
ENSG00000150455.9	TIRAP	0.226696	0.255495
ENSG00000100629.12	CEP128	0.088084	0.255495
ENSG00000267701.1	RP11-28F1.2	0.209877	0.255751
ENSG00000260336.1	RP11-395B7.7	-0.090971	0.255807
ENSG00000090971.4	NAT14	-0.104392	0.256265
ENSG00000197903.6	HIST1H2BK	0.174767	0.25629
ENSG00000240291.1	RP11-499P20.2	0.231716	0.256946
ENSG00000114353.12	GNAI2	-0.076887	0.257098
ENSG00000085662.9	AKR1B1	-0.0712632	0.257365
ENSG00000164764.10	SBSPON	0.274131	0.257532
ENSG00000268970.1	CTD-3099C6.11	0.307844	0.257972
ENSG00000135535.10	CD164	0.0842967	0.257972
ENSG00000238172.1	RPS2P35	0.210976	0.25825
ENSG00000099949.14	LZTR1	-0.0724752	0.25825
ENSG00000226674.4	TEX41	0.212348	0.258339
ENSG00000243716.6	NPIPB5	0.522733	0.258339
ENSG00000003987.9	MTMR7	0.164446	0.258622
ENSG00000114166.7	KAT2B	0.154757	0.258622
ENSG00000166925.4	TSC22D4	-0.0704342	0.258622
ENSG00000184117.7	NIPSNAP1	-0.103443	0.259312
ENSG00000105193.4	RPS16	0.0723712	0.259709
ENSG00000250536.1	ABHD17AP3	-0.290444	0.259709
ENSG00000123636.13	BAZ2B	0.0712257	0.260021
ENSG00000245614.2	DDX11-AS1	0.357771	0.260419
ENSG00000115084.8	SLC35F5	0.107135	0.260887
ENSG00000102103.11	PQBP1	-0.096012	0.261115
ENSG00000260296.1	RP11-395I6.3	0.371285	0.261175
ENSG00000236254.1	MTND4P14	-0.3485	0.261175
ENSG00000092758.11	COL9A3	0.175488	0.261175
ENSG00000090487.6	SPG21	-0.0764485	0.261175
ENSG00000141580.11	WDR45B	-0.0773641	0.261175
ENSG00000143569.14	UBAP2L	-0.0721502	0.261175
ENSG00000186871.5	ERCC6L	0.112307	0.261279
ENSG00000130816.10	DNMT1	-0.0602282	0.261763
ENSG00000273373.1	RP5-1074L1.4	0.146016	0.261763
ENSG00000137486.12	ARRB1	-0.0743757	0.261883
ENSG00000141551.10	CSNK1D	-0.0690376	0.262246
ENSG00000090615.8	GOLGA3	-0.0670968	0.26234
ENSG00000130962.13	PRRG1	0.145638	0.26234
ENSG00000101224.13	CDC25B	-0.0818263	0.26234
ENSG00000061794.8	MRPS35	0.0741429	0.26234
ENSG00000260814.2	RP11-107F6.3	0.343556	0.262362
ENSG00000185658.9	BRWD1	0.0810716	0.262747
ENSG00000204316.8	MRPL38	-0.180305	0.262747
ENSG00000258337.1	RP11-115H15.2	0.21616	0.262747
ENSG00000100473.11	COCH	-0.271604	0.262747
ENSG00000073792.11	IGF2BP2	-0.0549354	0.262852
ENSG00000102158.15	MAGT1	0.0733799	0.263206
ENSG00000224751.2	SHMT1P1	0.124292	0.263206
ENSG00000086758.11	HUWE1	-0.0551301	0.263581
ENSG00000133111.3	RFXAP	0.105503	0.263581
ENSG00000145703.11	IQGAP2	0.0813019	0.263835
ENSG00000126500.3	FLRT1	0.168205	0.264051
ENSG00000132692.14	BCAN	-0.173872	0.264051
ENSG00000223509.4	RP11-632K20.7	0.0959943	0.264051
ENSG00000120370.8	GORAB	0.1268	0.264543
ENSG00000160688.14	FLAD1	-0.0780446	0.264543
ENSG00000180198.11	RCC1	-0.0618273	0.264543
ENSG00000236583.1	AP004290.1	0.299579	0.264543
ENSG00000121966.6	CXCR4	0.0647559	0.264543
ENSG00000107874.6	CUEDC2	-0.0884223	0.264543
ENSG00000164442.8	CITED2	-0.0644208	0.264543
ENSG00000185187.8	SIGIRR	0.0971415	0.264543
ENSG00000134779.10	TPGS2	-0.0708197	0.264543
ENSG00000260063.1	RP5-968P14.2	-0.228374	0.265199
ENSG00000198520.6	C1orf228	-0.0933234	0.265295
ENSG00000132005.4	RFX1	-0.0846585	0.265336
ENSG00000213442.4	RPL18AP3	-0.148037	0.265565
ENSG00000075651.11	PLD1	-0.105591	0.265912
ENSG00000186260.12	MKL2	-0.124432	0.266044
ENSG00000142330.15	CAPN10	-0.0900157	0.266298
ENSG00000060491.12	OGFR	-0.0884166	0.266425
ENSG00000050438.12	SLC4A8	-0.250202	0.26679
ENSG00000064309.10	CDON	-0.1819	0.26679
ENSG00000076944.10	STXBP2	-0.0816877	0.26679
ENSG00000030582.12	GRN	0.0799754	0.26679
ENSG00000166130.10	IKBIP	0.0809646	0.26679
ENSG00000119397.12	CNTRL	-0.0681784	0.26679
ENSG00000180900.12	SCRIB	-0.0785782	0.26679
ENSG00000143549.15	TPM3	-0.06135	0.266935
ENSG00000102393.5	GLA	0.0705373	0.266935
ENSG00000107731.8	UNC5B	-0.29058	0.267569
ENSG00000173566.9	NUDT18	-0.119525	0.267569
ENSG00000175866.11	BAIAP2	-0.129767	0.267909
ENSG00000073578.12	SDHA	-0.0642462	0.268017
ENSG00000137842.2	TMEM62	0.208567	0.268017
ENSG00000056972.14	TRAF3IP2	-0.128702	0.268023
ENSG00000102780.12	DGKH	0.107755	0.268201
ENSG00000179532.8	DNHD1	0.0938772	0.268561
ENSG00000142864.10	SERBP1	0.0608201	0.268561
ENSG00000151632.12	AKR1C2	-0.295928	0.268569
ENSG00000125845.6	BMP2	0.290436	0.268569
ENSG00000115170.9	ACVR1	-0.166587	0.268569
ENSG00000260101.1	RP11-568N6.1	-0.226397	0.268569
ENSG00000260188.1	CTA-331P3.1	0.189411	0.268907
ENSG00000065613.9	SLK	0.0838686	0.268971
ENSG00000156642.12	NPTN	0.0765441	0.268971
ENSG00000166479.5	TMX3	0.110725	0.268971
ENSG00000163319.6	MRPS18C	0.0973425	0.268971
ENSG00000266173.1	STRADA	0.104384	0.268971
ENSG00000137413.11	TAF8	-0.0691217	0.268971
ENSG00000109787.8	KLF3	0.109509	0.268971
ENSG00000174776.6	WDR49	0.0983903	0.268971
ENSG00000171169.8	NAIF1	-0.124501	0.268971
ENSG00000166446.10	CDYL2	0.134217	0.269143
ENSG00000248483.4	POU5F2	0.196407	0.269199
ENSG00000146842.12	TMEM209	0.0733151	0.269199
ENSG00000134780.5	DAGLA	-0.150366	0.269223
ENSG00000130159.9	ECSIT	-0.071494	0.269688
ENSG00000076928.13	ARHGEF1	-0.0699656	0.269735
ENSG00000204435.9	CSNK2B	-0.0830593	0.269822
ENSG00000197417.7	SHPK	0.198489	0.269976
ENSG00000132128.12	LRRC41	-0.0726927	0.269976
ENSG00000253676.1	TAGLN2P1	0.31937	0.269976
ENSG00000149716.8	ORAOV1	-0.101675	0.270109
ENSG00000107890.12	ANKRD26	0.105175	0.270263
ENSG00000112855.10	HARS2	-0.0949228	0.270263
ENSG00000065526.6	SPEN	-0.0532664	0.270263
ENSG00000164209.12	SLC25A46	0.091572	0.270263
ENSG00000099284.9	H2AFY2	0.129311	0.270263
ENSG00000119801.8	YPEL5	0.102436	0.270318
ENSG00000272367.1	CTC-428H11.2	0.281758	0.270434
ENSG00000104325.2	DECR1	0.0745233	0.270434
ENSG00000132823.6	OSER1	-0.0899541	0.270434
ENSG00000176473.9	WDR25	-0.142973	0.271173
ENSG00000075785.8	RAB7A	-0.0696727	0.271173
ENSG00000138463.8	DIRC2	0.167953	0.271384
ENSG00000237940.3	AC093642.3	-0.267782	0.271384
ENSG00000255284.1	AP006621.5	0.177234	0.271384
ENSG00000197363.5	ZNF517	-0.131985	0.271384
ENSG00000198952.7	SMG5	-0.0603778	0.271384
ENSG00000261008.2	AC004158.2	0.168647	0.27147
ENSG00000170632.9	ARMC10	0.0804622	0.271961
ENSG00000096092.5	TMEM14A	0.333107	0.272199
ENSG00000100578.10	KIAA0586	0.0700102	0.272199
ENSG00000131400.3	NAPSA	0.219292	0.272199
ENSG00000134809.4	TIMM10	0.0913412	0.272199
ENSG00000229186.3	ADAM1A	0.135886	0.272199
ENSG00000145592.9	RPL37	0.0819599	0.272228
ENSG00000140497.12	SCAMP2	-0.067043	0.272228
ENSG00000162664.12	ZNF326	0.0856398	0.27235
ENSG00000104356.6	POP1	-0.065482	0.272503
ENSG00000197296.5	FITM2	0.150718	0.273014
ENSG00000152642.6	GPD1L	0.0832508	0.273014
ENSG00000123064.8	DDX54	-0.0834978	0.273094
ENSG00000223724.1	RAD17P2	0.324878	0.273094
ENSG00000237827.1	RP11-332O19.2	0.356055	0.273094
ENSG00000196865.4	NHLRC2	0.0926193	0.273094
ENSG00000132549.14	VPS13B	0.0654622	0.273386
ENSG00000168918.9	INPP5D	-0.0672693	0.273386
ENSG00000125386.10	FAM193A	-0.0798189	0.273574
ENSG00000267317.1	CTB-25B13.12	-0.184281	0.273856
ENSG00000119139.12	TJP2	-0.099497	0.274069
ENSG00000126883.12	NUP214	-0.0614949	0.274113
ENSG00000149262.12	INTS4	-0.071039	0.274193
ENSG00000076108.7	BAZ2A	-0.0576568	0.274448
ENSG00000105376.4	ICAM5	0.329276	0.274615
ENSG00000270893.1	RP11-311B14.1	0.229318	0.274615
ENSG00000130559.14	CAMSAP1	-0.0710706	0.274987
ENSG00000144357.12	UBR3	0.0810851	0.27526
ENSG00000075884.8	ARHGAP15	-0.0802858	0.275298
ENSG00000149289.6	ZC3H12C	-0.347286	0.275422
ENSG00000207357.1	RNU6-2	0.262405	0.275768
ENSG00000143452.11	HORMAD1	0.085744	0.275768
ENSG00000173198.4	CYSLTR1	-0.113604	0.275911
ENSG00000272914.1	RP11-330O11.3	-0.18258	0.275911
ENSG00000230585.2	PHBP12	0.306001	0.276106
ENSG00000150764.9	DIXDC1	-0.119158	0.276106
ENSG00000128245.10	YWHAH	-0.0596924	0.276106
ENSG00000109103.7	UNC119	-0.0961175	0.276137
ENSG00000186792.11	HYAL3	0.11286	0.276137
ENSG00000198169.4	ZNF251	-0.0935763	0.27621
ENSG00000118873.11	RAB3GAP2	0.0686554	0.276385
ENSG00000271646.1	RP11-326I11.3	-0.2258	0.276385
ENSG00000102760.12	RGCC	-0.329881	0.276474
ENSG00000129194.3	SOX15	0.273127	0.276987
ENSG00000154175.12	ABI3BP	0.252555	0.276987
ENSG00000229473.2	RGS17P1	0.166275	0.277558
ENSG00000240859.1	AC093627.10	0.13237	0.277767
ENSG00000129116.13	PALLD	0.25787	0.277767
ENSG00000148773.8	MKI67	-0.0682636	0.277839
ENSG00000118640.6	VAMP8	0.0695213	0.277886
ENSG00000146192.10	FGD2	0.157914	0.277974
ENSG00000097046.8	CDC7	0.0840137	0.277995
ENSG00000178202.8	KDELC2	0.0792557	0.278021
ENSG00000138185.12	ENTPD1	0.0822019	0.278021
ENSG00000115365.7	LANCL1	0.073818	0.278407
ENSG00000143801.12	PSEN2	0.277159	0.278407
ENSG00000164430.11	MB21D1	0.0713787	0.278407
ENSG00000128915.7	NARG2	0.0820617	0.278407
ENSG00000115839.13	RAB3GAP1	-0.0750768	0.278407
ENSG00000087842.6	PIR	0.268437	0.278407
ENSG00000271952.1	RP11-245G13.2	-0.213944	0.278407
ENSG00000180155.14	LYNX1	0.234816	0.278407
ENSG00000163069.8	SGCB	-0.202506	0.278938
ENSG00000129245.7	FXR2	-0.0840723	0.278938
ENSG00000010318.15	PHF7	0.0873387	0.279775
ENSG00000182054.5	IDH2	-0.0681609	0.280183
ENSG00000122417.11	ODF2L	0.13319	0.280238
ENSG00000125772.8	GPCPD1	0.0691953	0.281034
ENSG00000102543.10	CDADC1	0.14783	0.281034
ENSG00000149658.13	YTHDF1	-0.0675566	0.281034
ENSG00000251287.4	ALG1L2	-0.285382	0.281044
ENSG00000254274.1	TDGF1P5	0.303386	0.281044
ENSG00000100336.13	APOL4	-0.0903606	0.281044
ENSG00000183929.6	DUSP5P1	0.170833	0.281044
ENSG00000156787.12	TBC1D31	-0.074543	0.2811
ENSG00000213889.6	PPM1N	0.179669	0.281117
ENSG00000175115.7	PACS1	-0.125606	0.281255
ENSG00000071894.10	CPSF1	-0.0796021	0.281271
ENSG00000254791.1	FAR1-IT1	0.34244	0.281299
ENSG00000152749.7	GPR180	0.0981121	0.281354
ENSG00000183207.8	RUVBL2	-0.0764505	0.281354
ENSG00000111335.8	OAS2	-0.237421	0.281354
ENSG00000257896.1	RP11-210N13.1	0.309445	0.281401
ENSG00000162129.8	CLPB	-0.0812842	0.281934
ENSG00000103121.4	CMC2	0.0880041	0.282239
ENSG00000165475.9	CRYL1	-0.164071	0.282483
ENSG00000099998.13	GGT5	-0.182498	0.282564
ENSG00000104765.10	BNIP3L	0.0843738	0.282633
ENSG00000140006.7	WDR89	0.102466	0.282633
ENSG00000197980.7	LEKR1	-0.337559	0.282684
ENSG00000106144.15	CASP2	-0.0576383	0.282704
ENSG00000203950.6	FAM127B	0.133176	0.282704
ENSG00000167850.3	CD300C	0.128295	0.282704
ENSG00000174775.12	HRAS	-0.107716	0.282704
ENSG00000252056.1	RNU5E-2P	0.229183	0.282704
ENSG00000165714.6	LOH12CR1	0.129425	0.282704
ENSG00000161800.8	RACGAP1	-0.0623858	0.282933
ENSG00000257057.1	RP11-867G2.2	0.167753	0.283058
ENSG00000100373.5	UPK3A	0.197508	0.283058
ENSG00000145050.11	MANF	0.0777141	0.283058
ENSG00000176055.9	MBLAC2	0.114555	0.283058
ENSG00000204713.6	TRIM27	-0.0552147	0.283058
ENSG00000234882.1	EIF3EP1	-0.27288	0.283293
ENSG00000111252.6	SH2B3	0.0589817	0.283317
ENSG00000100106.15	TRIOBP	-0.104738	0.283687
ENSG00000184785.4	SMIM10	0.240046	0.283687
ENSG00000226360.4	RPL10AP6	-0.259305	0.283746
ENSG00000138735.11	PDE5A	0.132403	0.283899
ENSG00000168779.15	SHOX2	0.105795	0.284113
ENSG00000234290.2	AC116366.6	0.257903	0.284113
ENSG00000158769.13	F11R	0.210071	0.284377
ENSG00000197442.8	MAP3K5	-0.0961872	0.284452
ENSG00000139289.9	PHLDA1	0.232948	0.284452
ENSG00000127481.10	UBR4	-0.059147	0.284817
ENSG00000162642.9	C1orf52	0.109964	0.284943
ENSG00000102572.10	STK24	-0.06807	0.284972
ENSG00000175166.12	PSMD2	-0.0638906	0.285857
ENSG00000104368.13	PLAT	0.362701	0.28601
ENSG00000262061.1	RP11-1260E13.4	-0.368088	0.286068
ENSG00000254470.2	AP5B1	0.0849599	0.286346
ENSG00000131943.13	C19orf12	-0.0844299	0.286458
ENSG00000204619.3	PPP1R11	-0.0839679	0.286458
ENSG00000146733.9	PSPH	-0.0931805	0.286458
ENSG00000159399.5	HK2	-0.0566723	0.286458
ENSG00000153936.12	HS2ST1	0.106214	0.28686
ENSG00000196331.5	HIST1H2BO	0.14802	0.28686
ENSG00000162929.9	KIAA1841	0.187739	0.287003
ENSG00000179632.5	MAF1	-0.0731439	0.287003
ENSG00000171135.10	JAGN1	-0.0782746	0.287003
ENSG00000174365.15	SNHG11	0.1586	0.287003
ENSG00000163818.12	LZTFL1	0.0929223	0.287003
ENSG00000172197.9	MBOAT1	-0.112489	0.287003
ENSG00000174197.12	MGA	0.0540842	0.287003
ENSG00000176102.7	CSTF3	0.0695882	0.287003
ENSG00000161133.12	USP41	-0.235831	0.287003
ENSG00000159346.8	ADIPOR1	-0.0722666	0.287003
ENSG00000171217.5	CLDN20	0.207332	0.287003
ENSG00000232116.2	RP11-187C18.2	0.383608	0.287005
ENSG00000261087.1	KB-1460A1.5	-0.20601	0.287044
ENSG00000143878.8	RHOB	-0.233526	0.287122
ENSG00000125967.12	NECAB3	-0.107472	0.287131
ENSG00000137509.6	PRCP	0.0954251	0.287131
ENSG00000108651.5	UTP6	-0.0630873	0.287131
ENSG00000146350.9	TBC1D32	0.131294	0.287235
ENSG00000253797.2	UTP14C	0.0946975	0.287372
ENSG00000119684.11	MLH3	0.0752255	0.287679
ENSG00000180089.4	TMEM86B	0.192838	0.288003
ENSG00000196584.2	XRCC2	0.074225	0.288003
ENSG00000100207.14	TCF20	-0.0641334	0.288244
ENSG00000112078.9	KCTD20	0.0640811	0.288244
ENSG00000255517.2	CTD-3074O7.5	-0.22511	0.288444
ENSG00000146587.13	RBAK	0.0922768	0.28848
ENSG00000181852.13	RNF41	-0.0626291	0.28848
ENSG00000171574.13	ZNF584	-0.0982673	0.28848
ENSG00000228570.3	NUTM2E	-0.312748	0.28848
ENSG00000245958.2	RP11-33B1.1	0.0948486	0.28848
ENSG00000214765.4	SEPT7P2	0.103472	0.28848
ENSG00000261685.2	RP11-401P9.4	-0.244736	0.28862
ENSG00000105516.6	DBP	-0.102949	0.28862
ENSG00000159111.8	MRPL10	-0.0904925	0.289038
ENSG00000169570.5	DTWD2	0.153763	0.289038
ENSG00000196329.6	GIMAP5	-0.137574	0.289264
ENSG00000075239.9	ACAT1	0.0625047	0.289264
ENSG00000044459.10	CNTLN	0.0994121	0.289274
ENSG00000158195.6	WASF2	-0.0601335	0.289274
ENSG00000100410.3	PHF5A	-0.0855349	0.289321
ENSG00000174839.8	DENND6A	0.0906669	0.290183
ENSG00000172869.10	DMXL1	0.0867835	0.290289
ENSG00000199883.1	RN7SKP90	0.311917	0.290289
ENSG00000135387.15	CAPRIN1	-0.0545366	0.290459
ENSG00000210156.1	MT-TK	-0.29478	0.290709
ENSG00000169252.4	ADRB2	-0.101364	0.290709
ENSG00000252174.1	RNU7-18P	-0.302864	0.290709
ENSG00000179588.4	ZFPM1	-0.123337	0.290709
ENSG00000180066.5	C10orf91	0.24059	0.290736
ENSG00000049239.8	H6PD	0.10319	0.290904
ENSG00000160211.11	G6PD	-0.0762227	0.291153
ENSG00000197063.6	MAFG	-0.0703263	0.291153
ENSG00000134755.10	DSC2	0.303679	0.291153
ENSG00000184743.8	ATL3	0.0701543	0.291153
ENSG00000232472.1	EEF1B2P3	-0.207897	0.291153
ENSG00000261819.1	RP11-680G24.4	-0.229443	0.291468
ENSG00000115474.6	KCNJ13	0.218248	0.291905
ENSG00000198756.6	COLGALT2	0.108983	0.291905
ENSG00000168259.10	DNAJC7	-0.0672251	0.292106
ENSG00000033122.14	LRRC7	0.258029	0.292106
ENSG00000163939.14	PBRM1	-0.059951	0.293028
ENSG00000172167.3	MTBP	0.0921074	0.293028
ENSG00000135956.4	TMEM127	-0.0687437	0.293028
ENSG00000134909.14	ARHGAP32	0.0877494	0.293028
ENSG00000150753.7	CCT5	-0.0548151	0.29308
ENSG00000139117.9	CPNE8	0.0997929	0.293155
ENSG00000105058.7	FAM32A	-0.0752069	0.293374
ENSG00000260784.1	AC026150.6	-0.215748	0.293919
ENSG00000154025.11	SLC5A10	-0.316999	0.294033
ENSG00000135040.11	NAA35	-0.0755208	0.294117
ENSG00000196367.8	TRRAP	-0.0577213	0.29437
ENSG00000198815.4	FOXJ3	-0.0615329	0.294422
ENSG00000187609.11	EXD3	-0.136593	0.294859
ENSG00000167202.7	TBC1D2B	-0.0599448	0.29486
ENSG00000155099.3	TMEM55A	-0.147373	0.29486
ENSG00000270640.1	RP11-373D23.2	-0.205288	0.294893
ENSG00000250510.3	GPR162	-0.315298	0.294893
ENSG00000145996.7	CDKAL1	0.076995	0.295083
ENSG00000087495.12	PHACTR3	0.0928867	0.295131
ENSG00000111906.13	HDDC2	-0.080492	0.295131
ENSG00000177485.6	ZBTB33	0.0744613	0.295169
ENSG00000113318.9	MSH3	0.076205	0.295412
ENSG00000254595.1	CTD-2010I16.1	0.159464	0.295718
ENSG00000004809.9	SLC22A16	0.128777	0.295832
ENSG00000177731.11	FLII	-0.0698618	0.295832
ENSG00000070444.10	MNT	-0.0890221	0.29607
ENSG00000140022.5	STON2	0.133076	0.296748
ENSG00000269069.1	CTC-471F3.5	0.154335	0.296806
ENSG00000107281.5	NPDC1	0.0841314	0.29723
ENSG00000196821.5	C6orf106	-0.066101	0.297262
ENSG00000176018.8	LYSMD3	0.116817	0.297748
ENSG00000131876.12	SNRPA1	0.0667169	0.297765
ENSG00000189114.6	BLOC1S3	-0.0902865	0.297856
ENSG00000167257.6	RNF214	-0.0876445	0.297976
ENSG00000185198.7	PRSS57	-0.0759825	0.298338
ENSG00000255455.2	RP11-890B15.3	0.144481	0.298338
ENSG00000027001.7	MIPEP	0.100507	0.29902
ENSG00000196081.5	ZNF724P	0.0787038	0.29902
ENSG00000170946.10	DNAJC24	0.106621	0.299219
ENSG00000144233.5	AMMECR1L	-0.0873249	0.299219
ENSG00000138760.4	SCARB2	-0.10578	0.299244
ENSG00000134243.7	SORT1	0.301365	0.299314
ENSG00000197766.3	CFD	0.073386	0.299914
ENSG00000208892.1	SNORA49	-0.37135	0.300241
ENSG00000204856.7	FAM216A	-0.100288	0.300241
ENSG00000146476.6	C6orf211	0.111359	0.300613
ENSG00000144320.9	KIAA1715	0.0949432	0.30072
ENSG00000109854.9	HTATIP2	0.094513	0.30072
ENSG00000163960.7	UBXN7	0.0755376	0.301004
ENSG00000164091.7	WDR82	-0.0529948	0.30102
ENSG00000249459.4	ZNF286B	-0.159039	0.301126
ENSG00000155629.10	PIK3AP1	0.0503912	0.301464
ENSG00000251323.2	RP11-452H21.4	0.26864	0.301615
ENSG00000134954.10	ETS1	-0.18858	0.301624
ENSG00000173153.9	ESRRA	-0.0753845	0.301624
ENSG00000169057.15	MECP2	-0.0614664	0.301624
ENSG00000115464.10	USP34	0.0634129	0.301624
ENSG00000184014.3	DENND5A	-0.0731118	0.301846
ENSG00000198911.7	SREBF2	-0.0530604	0.30197
ENSG00000087088.15	BAX	0.0763828	0.302261
ENSG00000065054.9	SLC9A3R2	-0.312612	0.302406
ENSG00000149679.7	CABLES2	-0.0901183	0.302406
ENSG00000143970.12	ASXL2	-0.0554003	0.302419
ENSG00000130943.5	PKDREJ	-0.183156	0.302923
ENSG00000158402.14	CDC25C	-0.0977201	0.303419
ENSG00000060982.10	BCAT1	0.0698693	0.303419
ENSG00000167674.10	HDGFRP2	-0.0842486	0.303419
ENSG00000177606.5	JUN	-0.210474	0.303419
ENSG00000140450.7	ARRDC4	0.116434	0.303419
ENSG00000083290.15	ULK2	0.124774	0.303419
ENSG00000164066.8	INTU	0.1217	0.303419
ENSG00000107372.8	ZFAND5	-0.0822674	0.303419
ENSG00000111790.9	FGFR1OP2	0.0820965	0.303595
ENSG00000020426.6	MNAT1	0.100011	0.303595
ENSG00000111269.2	CREBL2	0.102094	0.304104
ENSG00000158792.11	SPATA2L	-0.131999	0.304199
ENSG00000107745.12	MICU1	0.0717219	0.304199
ENSG00000127533.3	F2RL3	0.153891	0.304225
ENSG00000198856.8	OSTC	0.0681655	0.304839
ENSG00000151718.11	WWC2	0.133809	0.304839
ENSG00000162852.9	CNST	-0.0775722	0.304839
ENSG00000118894.10	FAM86A	-0.109127	0.304839
ENSG00000135362.9	PRR5L	-0.19756	0.304839
ENSG00000015475.14	BID	-0.0665041	0.304839
ENSG00000107242.13	PIP5K1B	-0.282662	0.304839
ENSG00000259363.1	CTD-2054N24.2	-0.307751	0.304839
ENSG00000138182.10	KIF20B	0.0878268	0.304839
ENSG00000197937.8	ZNF347	0.333918	0.304839
ENSG00000112208.10	BAG2	0.0869336	0.305042
ENSG00000161265.10	U2AF1L4	-0.176146	0.305071
ENSG00000140853.11	NLRC5	0.0794918	0.305071
ENSG00000147251.11	DOCK11	-0.0696946	0.30528
ENSG00000272787.1	KB-226F1.2	-0.217244	0.305653
ENSG00000138336.8	TET1	0.150534	0.305672
ENSG00000205981.2	DNAJC19	0.0967862	0.305672
ENSG00000171522.5	PTGER4	0.0661924	0.305696
ENSG00000104899.4	AMH	-0.233513	0.305941
ENSG00000167987.6	VPS37C	-0.0831157	0.306035
ENSG00000177380.9	PPFIA3	-0.0890995	0.306226
ENSG00000198728.6	LDB1	-0.0681308	0.306226
ENSG00000233762.2	AC007969.5	-0.224711	0.306226
ENSG00000254064.1	CTD-2530N21.4	-0.291312	0.306226
ENSG00000265205.1	AC010761.13	0.289424	0.306835
ENSG00000225793.2	RP1-234P15.4	0.298696	0.307729
ENSG00000160404.13	TOR2A	-0.0865073	0.307898
ENSG00000125970.7	RALY	-0.0698624	0.307898
ENSG00000082641.11	NFE2L1	-0.0613086	0.307948
ENSG00000131788.11	PIAS3	-0.0971395	0.307984
ENSG00000273117.1	AC144652.1	0.179353	0.307997
ENSG00000181790.6	BAI1	-0.176886	0.308026
ENSG00000186468.8	RPS23	-0.0592137	0.308026
ENSG00000235106.4	LINC00094	-0.117812	0.30804
ENSG00000133226.12	SRRM1	-0.0517516	0.308046
ENSG00000175203.11	DCTN2	-0.0715833	0.30839
ENSG00000169857.3	AVEN	-0.0886235	0.308741
ENSG00000132382.10	MYBBP1A	-0.0644416	0.309525
ENSG00000108591.5	DRG2	-0.0787998	0.309665
ENSG00000171988.13	JMJD1C	-0.0721957	0.309676
ENSG00000188051.6	TMEM221	-0.250079	0.309745
ENSG00000198026.6	ZNF335	-0.0775252	0.309745
ENSG00000205309.9	NT5M	-0.144785	0.309745
ENSG00000108592.12	FTSJ3	-0.0740907	0.310402
ENSG00000117139.12	KDM5B	-0.0523196	0.310411
ENSG00000042781.8	USH2A	0.315235	0.310451
ENSG00000150681.5	RGS18	-0.148264	0.310451
ENSG00000136451.4	VEZF1	-0.0624331	0.310499
ENSG00000188760.6	TMEM198	0.349017	0.310499
ENSG00000143842.10	SOX13	0.346391	0.310718
ENSG00000198218.6	QRICH1	-0.0623413	0.310718
ENSG00000125844.11	RRBP1	-0.0924576	0.311449
ENSG00000175066.11	GK5	0.149203	0.311557
ENSG00000175575.8	PAAF1	-0.0966291	0.311557
ENSG00000115216.9	NRBP1	-0.0729545	0.31173
ENSG00000173218.10	VANGL1	0.0966928	0.312108
ENSG00000258858.1	RP11-982M15.5	-0.337359	0.312108
ENSG00000131791.6	PRKAB2	0.106863	0.312374
ENSG00000160218.8	TRAPPC10	-0.0608676	0.312441
ENSG00000162601.5	MYSM1	0.0775543	0.312441
ENSG00000103257.4	SLC7A5	-0.0729601	0.312441
ENSG00000169359.9	SLC33A1	0.0819488	0.312441
ENSG00000260260.1	RP11-304L19.5	0.11892	0.312441
ENSG00000100888.8	CHD8	-0.0541479	0.312441
ENSG00000170915.8	PAQR8	-0.105427	0.312441
ENSG00000118997.9	DNAH7	0.369543	0.312441
ENSG00000160325.10	CACFD1	-0.206701	0.312441
ENSG00000077454.11	LRCH4	-0.0674944	0.312441
ENSG00000249863.2	RP11-177C12.1	0.165643	0.312441
ENSG00000196498.9	NCOR2	-0.0716412	0.312441
ENSG00000227081.4	RP11-543P15.1	0.113202	0.312441
ENSG00000162851.6	TFB2M	0.0798122	0.312441
ENSG00000074621.9	SLC24A1	0.0820175	0.312441
ENSG00000155034.14	FBXL18	-0.110163	0.312441
ENSG00000155792.5	DEPTOR	0.122274	0.312494
ENSG00000161328.10	LRRC56	-0.223061	0.312494
ENSG00000110047.13	EHD1	0.0821633	0.312568
ENSG00000104472.5	CHRAC1	-0.0587974	0.312568
ENSG00000163728.6	TTC14	0.0863878	0.313349
ENSG00000184616.7	AC004166.6	0.172062	0.313349
ENSG00000160229.7	ZNF66	0.1132	0.313349
ENSG00000225218.1	AP001628.6	0.212593	0.313349
ENSG00000096070.15	BRPF3	-0.0784255	0.313349
ENSG00000205744.5	DENND1C	-0.0705175	0.313349
ENSG00000165209.14	STRBP	0.0715155	0.313349
ENSG00000126001.11	CEP250	-0.0801598	0.313368
ENSG00000167393.12	PPP2R3B	-0.0993902	0.31338
ENSG00000154620.5	TMSB4Y	0.282499	0.313661
ENSG00000091844.3	RGS17	0.204852	0.313661
ENSG00000133466.9	C1QTNF6	0.16208	0.313661
ENSG00000158296.9	SLC13A3	-0.281975	0.314026
ENSG00000186026.6	ZNF284	-0.204414	0.314151
ENSG00000162980.12	ARL5A	0.0884389	0.314332
ENSG00000075089.5	ACTR6	0.107432	0.314332
ENSG00000168710.13	AHCYL1	-0.0575593	0.314446
ENSG00000135778.7	NTPCR	-0.0713621	0.314596
ENSG00000165512.4	ZNF22	0.100241	0.314596
ENSG00000183172.8	SMDT1	0.0792841	0.314771
ENSG00000160785.9	SLC25A44	-0.0748951	0.314771
ENSG00000232810.3	TNF	-0.180022	0.314771
ENSG00000117143.9	UAP1	0.0745491	0.314839
ENSG00000270081.1	RP5-935K16.1	-0.0919517	0.314879
ENSG00000032742.13	IFT88	0.110695	0.314879
ENSG00000137098.9	SPAG8	-0.293377	0.314915
ENSG00000112146.12	FBXO9	0.0764747	0.314915
ENSG00000197622.8	CDC42SE1	-0.0573925	0.315279
ENSG00000067842.13	ATP2B3	-0.30215	0.315545
ENSG00000272269.1	RP11-500C11.3	0.11464	0.316064
ENSG00000156011.12	PSD3	-0.258157	0.316783
ENSG00000099331.9	MYO9B	-0.0678655	0.317167
ENSG00000099956.13	SMARCB1	-0.0677818	0.317285
ENSG00000216866.4	RPS2P55	-0.330035	0.317285
ENSG00000197457.5	STMN3	-0.0879854	0.31766
ENSG00000164111.10	ANXA5	0.0690041	0.317921
ENSG00000152332.11	UHMK1	0.0779828	0.317921
ENSG00000131470.10	PSMC3IP	-0.117534	0.317981
ENSG00000086065.9	CHMP5	-0.084487	0.31832
ENSG00000158006.9	PAFAH2	0.102517	0.318396
ENSG00000088325.11	TPX2	-0.050527	0.318399
ENSG00000101307.11	SIRPB1	0.0888701	0.318595
ENSG00000196950.9	SLC39A10	-0.0752599	0.318595
ENSG00000006704.6	GTF2IRD1	-0.0775218	0.318595
ENSG00000029364.7	SLC39A9	0.0510917	0.318606
ENSG00000181019.8	NQO1	-0.093001	0.318606
ENSG00000110104.7	CCDC86	-0.0839867	0.318606
ENSG00000074935.9	TUBE1	0.11305	0.318606
ENSG00000167363.9	FN3K	0.339786	0.318606
ENSG00000243056.1	EIF4EBP3	0.278061	0.318606
ENSG00000239672.3	NME1	-0.0646189	0.318616
ENSG00000225031.1	EIF4BP7	-0.283434	0.318701
ENSG00000255026.1	RP11-326C3.2	-0.166644	0.318701
ENSG00000261490.1	RP11-448G15.3	-0.19057	0.318842
ENSG00000240401.4	AC012358.8	0.224277	0.318842
ENSG00000089094.12	KDM2B	-0.0545729	0.319343
ENSG00000225224.1	RP4-814D15.2	0.246178	0.319343
ENSG00000187534.5	CTC-471F3.4	-0.274575	0.319343
ENSG00000259118.1	RP11-840I19.3	-0.165081	0.319346
ENSG00000204253.3	HNRNPCP2	-0.217955	0.319518
ENSG00000139324.7	TMTC3	0.121835	0.319518
ENSG00000101152.6	DNAJC5	-0.0663778	0.319518
ENSG00000108590.6	MED31	0.206542	0.31981
ENSG00000188315.3	C3orf62	-0.103666	0.31981
ENSG00000102316.12	MAGED2	-0.0973372	0.31981
ENSG00000235947.1	EGOT	0.231056	0.31981
ENSG00000118292.4	C1orf54	-0.190553	0.31981
ENSG00000165661.11	QSOX2	0.0807529	0.31981
ENSG00000100379.13	KCTD17	-0.143845	0.31981
ENSG00000131969.10	ABHD12B	-0.13829	0.31981
ENSG00000171940.9	ZNF217	-0.0553677	0.31981
ENSG00000114670.9	NEK11	0.256262	0.31981
ENSG00000226238.1	AC132807.1	0.118285	0.31981
ENSG00000072803.13	FBXW11	-0.0619236	0.31981
ENSG00000106772.13	PRUNE2	-0.228334	0.31981
ENSG00000173276.9	ZBTB21	0.0768595	0.31981
ENSG00000151136.10	BTBD11	0.204064	0.31981
ENSG00000155858.5	LSM11	0.0988004	0.31981
ENSG00000257122.1	RRN3P3	0.131827	0.31981
ENSG00000253540.1	FAM86HP	-0.148536	0.31989
ENSG00000218757.1	RP3-472M2.2	0.285384	0.319895
ENSG00000008710.13	PKD1	-0.0698811	0.319895
ENSG00000185112.4	FAM43A	0.117479	0.319895
ENSG00000182670.9	TTC3	0.0617134	0.319895
ENSG00000168374.6	ARF4	0.0646331	0.319895
ENSG00000174238.10	PITPNA	-0.0741337	0.319895
ENSG00000241666.2	RP3-455J7.4	0.209658	0.319895
ENSG00000133121.16	STARD13	-0.154554	0.320187
ENSG00000201944.1	SNORA72	0.329574	0.32072
ENSG00000213047.7	DENND1B	-0.0845278	0.32078
ENSG00000091140.8	DLD	0.0638388	0.321198
ENSG00000167395.10	ZNF646	-0.077563	0.321201
ENSG00000160131.9	VMA21	0.0798799	0.32147
ENSG00000134987.7	WDR36	0.0837141	0.32147
ENSG00000198742.5	SMURF1	-0.0700207	0.321919
ENSG00000146872.13	TLK2	-0.0665111	0.322219
ENSG00000080345.13	RIF1	0.0873347	0.322219
ENSG00000173163.6	COMMD1	0.10933	0.322219
ENSG00000051341.9	POLQ	0.0609495	0.32285
ENSG00000157326.14	DHRS4	-0.168914	0.32285
ENSG00000205534.5	RP11-345J4.8	0.113958	0.32285
ENSG00000101294.12	HM13	-0.0638621	0.32285
ENSG00000145088.4	EAF2	0.0795189	0.32285
ENSG00000005175.5	RPAP3	0.0951728	0.32285
ENSG00000228839.1	RP3-400N23.6	-0.326452	0.3231
ENSG00000139173.5	TMEM117	-0.226261	0.3231
ENSG00000090924.10	PLEKHG2	-0.0761507	0.32372
ENSG00000134333.9	LDHA	-0.050542	0.324131
ENSG00000214413.3	BBIP1	0.100571	0.324131
ENSG00000100296.9	THOC5	-0.066291	0.324131
ENSG00000103018.12	CYB5B	0.0568792	0.324131
ENSG00000076984.13	MAP2K7	-0.072681	0.324131
ENSG00000141198.9	TOM1L1	-0.155018	0.324131
ENSG00000236423.1	RP13-15E13.1	-0.166323	0.324131
ENSG00000169733.7	RFNG	-0.129921	0.324131
ENSG00000260032.1	LINC00657	0.0636857	0.324131
ENSG00000091127.9	PUS7	0.0582042	0.324131
ENSG00000066117.10	SMARCD1	-0.063675	0.324131
ENSG00000093167.13	LRRFIP2	0.0863788	0.324131
ENSG00000176410.7	DNAJC30	-0.118363	0.324275
ENSG00000213551.4	DNAJC9	-0.0813371	0.324391
ENSG00000114767.6	RRP9	-0.0813596	0.324391
ENSG00000111653.15	ING4	-0.0924825	0.324836
ENSG00000120733.9	KDM3B	-0.0489477	0.324934
ENSG00000114127.6	XRN1	0.0839993	0.324977
ENSG00000204438.6	GPANK1	-0.0959344	0.325125
ENSG00000132541.6	HRSP12	0.106764	0.325172
ENSG00000147403.12	RPL10	-0.0602344	0.325172
ENSG00000269352.1	AC018766.5	0.218027	0.325237
ENSG00000263142.1	LRRC37A17P	0.10532	0.325542
ENSG00000165417.7	GTF2A1	0.0742799	0.326964
ENSG00000196177.8	ACADSB	0.0890628	0.327032
ENSG00000247708.3	STX18-AS1	0.220657	0.327414
ENSG00000129933.16	MAU2	-0.06479	0.327657
ENSG00000154146.8	NRGN	-0.0941815	0.327657
ENSG00000197557.6	TTC30A	0.271267	0.327657
ENSG00000255135.3	RP11-111M22.3	0.177294	0.327657
ENSG00000217128.7	FNIP1	0.0863109	0.327657
ENSG00000172534.9	HCFC1	-0.0651167	0.327657
ENSG00000154174.7	TOMM70A	0.0608514	0.32806
ENSG00000170917.9	NUDT6	0.163654	0.32806
ENSG00000174173.6	TRMT10C	0.0826071	0.32834
ENSG00000149554.8	CHEK1	0.065143	0.329016
ENSG00000130713.11	EXOSC2	-0.0597326	0.329016
ENSG00000149485.12	FADS1	-0.0512707	0.329016
ENSG00000148660.16	CAMK2G	-0.0741665	0.329016
ENSG00000243679.1	RP11-274B21.3	0.111127	0.329016
ENSG00000091542.8	ALKBH5	-0.0588319	0.329171
ENSG00000036672.11	USP2	-0.116028	0.329171
ENSG00000130748.6	TMEM160	0.085417	0.329365
ENSG00000038532.10	CLEC16A	-0.0669149	0.329365
ENSG00000162714.8	ZNF496	0.0804962	0.329365
ENSG00000254538.1	RP11-463D19.1	0.251679	0.329365
ENSG00000254911.2	SCARNA9	-0.173878	0.329582
ENSG00000247982.2	LINC00926	0.0810142	0.329591
ENSG00000100934.10	SEC23A	0.0831249	0.329868
ENSG00000196417.8	ZNF765	0.0828539	0.329909
ENSG00000255142.1	AP006621.6	-0.295222	0.330039
ENSG00000088826.13	SMOX	0.156221	0.330297
ENSG00000148362.6	C9orf142	0.0944516	0.330467
ENSG00000201512.1	SNORA71C	-0.143534	0.330612
ENSG00000137720.3	C11orf1	0.128747	0.330841
ENSG00000110700.2	RPS13	0.0626888	0.330841
ENSG00000179954.10	SSC5D	-0.309919	0.331066
ENSG00000149231.7	CCDC82	0.0920179	0.331085
ENSG00000125898.8	FAM110A	-0.112019	0.331085
ENSG00000187231.9	SESTD1	-0.106366	0.331085
ENSG00000184209.14	SNRNP35	0.119899	0.331085
ENSG00000133065.6	SLC41A1	0.117677	0.331085
ENSG00000247228.2	RP11-296I10.3	-0.11663	0.331828
ENSG00000160691.14	SHC1	-0.0606907	0.332097
ENSG00000140332.11	TLE3	0.0630005	0.332118
ENSG00000185361.4	TNFAIP8L1	-0.0808648	0.332174
ENSG00000182473.16	EXOC7	-0.0784771	0.332174
ENSG00000106330.7	MOSPD3	0.106503	0.332174
ENSG00000130313.2	PGLS	-0.0678756	0.332498
ENSG00000219545.5	RPA3-AS1	0.109319	0.332498
ENSG00000166012.10	TAF1D	0.0625147	0.332498
ENSG00000132953.12	XPO4	0.0605129	0.332498
ENSG00000144029.7	MRPS5	-0.0576659	0.332498
ENSG00000165271.12	NOL6	-0.063735	0.332498
ENSG00000090520.6	DNAJB11	0.0610525	0.332498
ENSG00000105793.11	GTPBP10	0.11031	0.332498
ENSG00000229619.3	MBNL1-AS1	0.166796	0.332498
ENSG00000138629.11	UBL7	-0.0821601	0.332948
ENSG00000128203.6	ASPHD2	-0.142959	0.332948
ENSG00000163466.11	ARPC2	-0.0586312	0.333027
ENSG00000161920.5	MED11	-0.149822	0.333264
ENSG00000105926.11	MPP6	0.104743	0.333653
ENSG00000197497.6	ZNF665	0.225959	0.333654
ENSG00000047578.8	KIAA0556	-0.0867527	0.333654
ENSG00000130958.7	SLC35D2	0.217016	0.333761
ENSG00000181722.11	ZBTB20	0.2303	0.333913
ENSG00000157036.8	EXOG	0.0976481	0.333913
ENSG00000102218.5	RP2	0.0931355	0.333941
ENSG00000142945.8	KIF2C	-0.0654137	0.333986
ENSG00000165802.15	NSMF	-0.0694731	0.333986
ENSG00000189337.11	KAZN	0.0752506	0.333986
ENSG00000141127.10	PRPSAP2	-0.0778057	0.334108
ENSG00000133104.8	SPG20	-0.0572315	0.334108
ENSG00000136631.8	VPS45	0.0857017	0.334359
ENSG00000261574.1	RP1-168P16.2	0.233711	0.334359
ENSG00000229119.3	CTB-63M22.1	-0.270529	0.334359
ENSG00000136986.5	DERL1	-0.0686462	0.334359
ENSG00000180694.9	TMEM64	0.141919	0.334359
ENSG00000235477.2	RP11-122G18.5	0.16546	0.334359
ENSG00000171310.6	CHST11	-0.0512292	0.334412
ENSG00000128731.11	HERC2	-0.0532909	0.334602
ENSG00000145216.11	FIP1L1	-0.0665728	0.334609
ENSG00000086200.12	IPO11	0.0648921	0.334686
ENSG00000229939.1	RP11-111F16.2	0.163076	0.334775
ENSG00000227558.4	PGM5P2	0.271829	0.334815
ENSG00000052795.8	FNIP2	0.145768	0.334994
ENSG00000130706.8	ADRM1	-0.0931181	0.335406
ENSG00000137193.9	PIM1	0.0649072	0.335859
ENSG00000151640.8	DPYSL4	-0.268238	0.335859
ENSG00000218537.1	AP000350.4	-0.196799	0.335991
ENSG00000124596.12	OARD1	0.0828137	0.335991
ENSG00000139112.6	GABARAPL1	0.274278	0.336104
ENSG00000106268.11	NUDT1	0.0789906	0.336318
ENSG00000123146.15	CD97	-0.0647531	0.336318
ENSG00000095564.9	BTAF1	0.0543646	0.336835
ENSG00000213131.3	YWHAZP4	0.31172	0.336835
ENSG00000105705.11	SUGP1	-0.0837662	0.336835
ENSG00000182217.7	HIST2H4B	-0.267462	0.336906
ENSG00000064102.10	ASUN	0.0682165	0.337432
ENSG00000164187.6	LMBRD2	0.0943049	0.337537
ENSG00000147654.10	EBAG9	0.0831919	0.337681
ENSG00000124299.9	PEPD	-0.0759721	0.337788
ENSG00000007237.14	GAS7	-0.152296	0.337794
ENSG00000272505.1	RP11-981G7.6	0.226157	0.337987
ENSG00000101966.8	XIAP	0.0817595	0.338031
ENSG00000179195.11	ZNF664	-0.0645938	0.338031
ENSG00000171823.6	FBXL14	-0.0996944	0.338031
ENSG00000008128.18	CDK11A	0.202963	0.338111
ENSG00000125538.7	IL1B	0.320621	0.338338
ENSG00000268516.1	CTD-3138B18.5	0.171421	0.338338
ENSG00000166851.10	PLK1	-0.0674279	0.338338
ENSG00000270270.1	CTC-559E9.10	0.316465	0.338338
ENSG00000100364.14	KIAA0930	0.057311	0.338549
ENSG00000182685.3	BRICD5	-0.164747	0.338651
ENSG00000164040.12	PGRMC2	0.0707686	0.339726
ENSG00000211699.2	TRGV3	-0.277917	0.339836
ENSG00000181544.9	FANCB	0.100854	0.339836
ENSG00000122958.10	VPS26A	0.091966	0.340246
ENSG00000166343.5	MSS51	0.148137	0.340592
ENSG00000235859.4	AC006978.6	0.128261	0.340592
ENSG00000146205.9	ANO7	0.339292	0.340592
ENSG00000185088.8	RPS27L	0.070581	0.340869
ENSG00000071889.12	FAM3A	-0.0991453	0.340869
ENSG00000090097.16	PCBP4	-0.159136	0.340869
ENSG00000105220.10	GPI	-0.0670041	0.340869
ENSG00000235652.3	RP11-545I5.3	0.221793	0.340869
ENSG00000102225.11	CDK16	-0.0700282	0.340869
ENSG00000109270.8	LAMTOR3	0.0853666	0.340869
ENSG00000241438.1	TDGF1P6	0.26878	0.340901
ENSG00000137713.11	PPP2R1B	0.0619077	0.341158
ENSG00000140455.12	USP3	-0.0668688	0.341158
ENSG00000234797.4	RPS3AP6	-0.113479	0.341158
ENSG00000083457.7	ITGAE	0.0987504	0.341178
ENSG00000066279.12	ASPM	0.0843974	0.341437
ENSG00000095002.8	MSH2	0.0777064	0.34155
ENSG00000141873.6	SLC39A3	-0.0775117	0.341634
ENSG00000104497.9	SNX16	0.109938	0.341634
ENSG00000221500.1	SNORD100	-0.251716	0.341634
ENSG00000243107.1	AC000120.7	0.266928	0.342097
ENSG00000205592.9	MUC19	0.0893627	0.342213
ENSG00000198477.3	ZNF280B	0.124753	0.342641
ENSG00000197019.4	SERTAD1	-0.159949	0.342641
ENSG00000214796.4	RP11-480I12.5	-0.188352	0.342641
ENSG00000198646.9	NCOA6	-0.0596888	0.342641
ENSG00000019995.6	ZRANB1	0.0722596	0.342641
ENSG00000152454.3	ZNF256	0.132235	0.342641
ENSG00000100221.6	JOSD1	-0.0671009	0.343075
ENSG00000105963.9	ADAP1	0.0974464	0.343331
ENSG00000151917.13	BEND6	0.154444	0.343374
ENSG00000198185.7	ZNF334	0.102209	0.343675
ENSG00000232591.1	RP5-1031D4.2	0.207205	0.343675
ENSG00000142856.12	ITGB3BP	0.0943629	0.343675
ENSG00000109534.12	GAR1	0.0897437	0.343675
ENSG00000099974.7	DDTL	0.175193	0.343675
ENSG00000105355.4	PLIN3	-0.0609021	0.343675
ENSG00000198673.6	FAM19A2	0.197497	0.343675
ENSG00000257727.1	CNPY2	-0.129952	0.344603
ENSG00000260799.1	KRT8P50	-0.299176	0.344643
ENSG00000153774.4	CFDP1	0.0828881	0.344643
ENSG00000228989.1	AC133528.2	-0.142851	0.344643
ENSG00000242457.1	RBBP4P2	0.280801	0.344643
ENSG00000176058.7	TPRN	-0.0825537	0.344643
ENSG00000236977.1	ANKRD44-IT1	-0.173342	0.344737
ENSG00000173905.4	GOLIM4	-0.0644628	0.344894
ENSG00000168411.9	RFWD3	-0.0534991	0.34559
ENSG00000121417.9	ZNF211	-0.106555	0.34559
ENSG00000080839.7	RBL1	0.0641646	0.34559
ENSG00000114902.9	SPCS1	0.0591107	0.34559
ENSG00000171307.14	ZDHHC16	-0.0844937	0.34559
ENSG00000111676.10	ATN1	-0.0746631	0.34559
ENSG00000260852.1	FBXL19-AS1	-0.114652	0.345794
ENSG00000105281.8	SLC1A5	-0.0763227	0.346251
ENSG00000160752.10	FDPS	-0.0662911	0.346303
ENSG00000179262.5	RAD23A	-0.0564368	0.34635
ENSG00000102858.8	MGRN1	-0.063787	0.34635
ENSG00000138376.6	BARD1	0.0677473	0.34635
ENSG00000138050.10	THUMPD2	0.0767317	0.34635
ENSG00000146281.5	PM20D2	0.0759979	0.34635
ENSG00000143373.13	ZNF687	-0.0683013	0.34635
ENSG00000250132.2	RP11-359B12.2	-0.182037	0.34635
ENSG00000119661.10	DNAL1	0.118633	0.34635
ENSG00000084112.10	SSH1	-0.0702798	0.346353
ENSG00000100583.4	SAMD15	-0.172192	0.34639
ENSG00000182359.10	KBTBD3	0.21054	0.34655
ENSG00000118689.10	FOXO3	0.0791554	0.34655
ENSG00000122512.10	PMS2	0.0831947	0.34655
ENSG00000250031.1	RP11-114M5.1	0.246204	0.34655
ENSG00000090382.2	LYZ	-0.0453227	0.34655
ENSG00000147324.6	MFHAS1	-0.06683	0.34655
ENSG00000133884.5	DPF2	-0.0665445	0.346595
ENSG00000180771.10	SRSF8	0.168455	0.346595
ENSG00000124201.10	ZNFX1	-0.0563128	0.346595
ENSG00000138744.10	NAAA	0.074045	0.346595
ENSG00000230257.1	NFE4	-0.213918	0.346595
ENSG00000186141.4	POLR3C	-0.0607826	0.346595
ENSG00000204520.8	MICA	-0.14541	0.346595
ENSG00000168067.7	MAP4K2	-0.097691	0.346595
ENSG00000068885.10	IFT80	0.125872	0.347511
ENSG00000226067.2	RP11-403I13.7	-0.259644	0.347511
ENSG00000100697.10	DICER1	0.0648181	0.347511
ENSG00000204164.6	BMS1P5	-0.17761	0.347511
ENSG00000178381.7	ZFAND2A	-0.120509	0.347511
ENSG00000205663.5	RP11-706O15.5	-0.0850573	0.347511
ENSG00000254521.2	SIGLEC12	0.0795336	0.347816
ENSG00000250869.1	RP11-453N18.1	0.241537	0.347816
ENSG00000043355.6	ZIC2	0.123688	0.347958
ENSG00000130723.13	PRRC2B	-0.056055	0.348011
ENSG00000166159.6	LRTM2	0.214182	0.348011
ENSG00000171862.5	PTEN	0.0672931	0.348085
ENSG00000173511.5	VEGFB	-0.0914518	0.348085
ENSG00000117983.13	MUC5B	-0.257177	0.348085
ENSG00000207721.1	MIR186	0.344489	0.348246
ENSG00000214787.4	MS4A4E	0.0860415	0.348276
ENSG00000172986.8	GXYLT2	0.277268	0.348276
ENSG00000115840.9	SLC25A12	0.0845978	0.348548
ENSG00000111731.8	C2CD5	0.0643213	0.348556
ENSG00000156970.8	BUB1B	-0.060382	0.34856
ENSG00000125037.8	EMC3	-0.0741346	0.348618
ENSG00000163159.7	VPS72	-0.0810151	0.348618
ENSG00000012048.15	BRCA1	0.064436	0.348618
ENSG00000172046.14	USP19	-0.0612269	0.348618
ENSG00000100197.16	CYP2D6	0.190221	0.348618
ENSG00000271270.1	TMCC1-AS1	-0.0849295	0.348618
ENSG00000257800.1	FNBP1P1	-0.135513	0.349416
ENSG00000128585.13	MKLN1	0.0872824	0.349626
ENSG00000155189.7	AGPAT5	0.070057	0.349626
ENSG00000260121.1	RP5-1142A6.9	0.1286	0.349626
ENSG00000213793.3	ZNF888	-0.142709	0.35022
ENSG00000270799.1	RP11-451F14.1	0.326768	0.35022
ENSG00000162695.7	SLC30A7	0.088723	0.35022
ENSG00000162616.8	DNAJB4	0.138421	0.35022
ENSG00000163006.7	CCDC138	0.103029	0.35022
ENSG00000229344.1	RP5-857K21.7	0.227091	0.35022
ENSG00000260194.1	RP11-357N13.2	0.270907	0.35022
ENSG00000266983.1	CTC-232P5.1	0.204368	0.35022
ENSG00000151650.7	VENTX	0.104214	0.35022
ENSG00000170017.8	ALCAM	0.0774903	0.35022
ENSG00000104490.13	NCALD	0.0784271	0.35022
ENSG00000143971.7	ETAA1	0.114063	0.35022
ENSG00000129675.11	ARHGEF6	-0.057661	0.350285
ENSG00000228668.1	TRGV5P	-0.30732	0.350285
ENSG00000165264.6	NDUFB6	0.0995102	0.350285
ENSG00000270108.1	RP11-73M18.6	0.22503	0.350337
ENSG00000155906.12	RMND1	0.0710123	0.350337
ENSG00000176024.12	ZNF613	-0.116068	0.350337
ENSG00000124702.13	KLHDC3	-0.0572833	0.350337
ENSG00000218896.1	TUBB8P2	0.344907	0.350337
ENSG00000224531.4	SMIM13	0.103698	0.350337
ENSG00000273319.1	RP11-138A9.2	-0.119969	0.350337
ENSG00000130758.3	MAP3K10	-0.105389	0.350337
ENSG00000164509.9	IL31RA	0.203542	0.350337
ENSG00000174282.7	ZBTB4	-0.0677439	0.350337
ENSG00000164506.10	STXBP5	0.129337	0.350337
ENSG00000109062.5	SLC9A3R1	-0.0653318	0.350337
ENSG00000143157.7	POGK	-0.0493826	0.350337
ENSG00000163539.11	CLASP2	0.0592481	0.351679
ENSG00000139746.11	RBM26	0.0647091	0.351775
ENSG00000137460.4	FHDC1	0.335635	0.351775
ENSG00000145375.7	SPATA5	0.0687957	0.352303
ENSG00000063245.10	EPN1	-0.0755302	0.35237
ENSG00000029153.10	ARNTL2	0.172166	0.35237
ENSG00000268913.1	AC026806.2	-0.189133	0.35237
ENSG00000166997.3	CNPY4	-0.122759	0.352474
ENSG00000090905.13	TNRC6A	-0.0585921	0.352474
ENSG00000100949.10	RABGGTA	-0.0967029	0.352474
ENSG00000154144.8	TBRG1	0.0662746	0.352586
ENSG00000207088.1	SNORA7B	-0.238575	0.352884
ENSG00000148057.11	IDNK	-0.171606	0.352884
ENSG00000173598.9	NUDT4	0.0681647	0.352884
ENSG00000212670.1	AL161915.1	-0.212381	0.352884
ENSG00000238168.4	RP11-686G8.1	0.289944	0.352884
ENSG00000174010.9	KLHL15	0.0791419	0.352884
ENSG00000140319.6	SRP14	0.0630702	0.353112
ENSG00000147548.12	WHSC1L1	-0.0534139	0.353604
ENSG00000197429.6	IPP	0.179057	0.353719
ENSG00000164932.8	CTHRC1	0.220242	0.353809
ENSG00000107821.10	KAZALD1	0.158241	0.353809
ENSG00000158417.6	EIF5B	0.0693233	0.353982
ENSG00000239713.3	APOBEC3G	-0.0878797	0.354599
ENSG00000163755.4	HPS3	-0.0778529	0.354599
ENSG00000065320.4	NTN1	-0.237186	0.354599
ENSG00000105767.2	CADM4	-0.212156	0.354599
ENSG00000130255.8	RPL36	0.0797577	0.354599
ENSG00000254783.1	RP11-320L11.2	0.237862	0.354599
ENSG00000176371.9	ZSCAN2	-0.0858544	0.354599
ENSG00000175416.8	CLTB	-0.0829411	0.354599
ENSG00000186230.6	ZNF749	0.0975493	0.354599
ENSG00000169180.7	XPO6	-0.054715	0.354599
ENSG00000085382.7	HACE1	0.100006	0.354599
ENSG00000152348.11	ATG10	-0.107122	0.354599
ENSG00000139631.14	CSAD	0.132998	0.354599
ENSG00000151726.9	ACSL1	0.05422	0.354599
ENSG00000129473.5	BCL2L2	-0.0904562	0.355018
ENSG00000227066.1	RP3-340N1.2	0.240688	0.355018
ENSG00000246596.2	RP11-1277A3.2	-0.105243	0.355018
ENSG00000166435.11	XRRA1	0.102493	0.355018
ENSG00000139428.7	MMAB	-0.0821702	0.355262
ENSG00000134940.9	ACRV1	0.183279	0.355281
ENSG00000089289.11	IGBP1	-0.0687426	0.355493
ENSG00000266936.1	CTC-215O4.4	0.226847	0.355493
ENSG00000116977.14	LGALS8	0.0761568	0.355493
ENSG00000196652.7	ZKSCAN5	-0.0686285	0.355493
ENSG00000255587.3	RAB44	0.0724147	0.355547
ENSG00000230872.1	AC092338.5	0.309852	0.355582
ENSG00000148459.11	PDSS1	0.074928	0.355582
ENSG00000156500.10	FAM122C	0.145665	0.356502
ENSG00000176623.7	RMDN1	0.0686437	0.356732
ENSG00000144746.6	ARL6IP5	-0.0680738	0.356742
ENSG00000117643.10	MAN1C1	0.222011	0.356743
ENSG00000184436.7	THAP7	-0.0754219	0.356887
ENSG00000259834.1	RP11-284N8.3	0.218223	0.357069
ENSG00000175893.7	ZDHHC21	0.110363	0.357143
ENSG00000100297.11	MCM5	-0.0708191	0.357457
ENSG00000106635.3	BCL7B	-0.07106	0.357457
ENSG00000160867.10	FGFR4	0.294975	0.357457
ENSG00000244313.2	RP11-425L10.1	-0.133755	0.357457
ENSG00000265194.1	RP11-70L8.4	0.12715	0.357457
ENSG00000167770.7	OTUB1	-0.078959	0.357457
ENSG00000272255.1	CTD-3224K15.3	-0.284982	0.357457
ENSG00000115652.10	UXS1	0.0682193	0.357457
ENSG00000088854.11	C20orf194	-0.0623533	0.357457
ENSG00000176422.10	SPRYD4	-0.093313	0.357457
ENSG00000163634.7	THOC7	0.0732724	0.357457
ENSG00000179218.9	CALR	0.0494261	0.357457
ENSG00000130830.10	MPP1	-0.0680483	0.357999
ENSG00000217653.1	RP11-63K6.1	0.264453	0.358067
ENSG00000266371.1	RP11-142O6.1	0.272691	0.358291
ENSG00000213762.6	ZNF134	-0.0717868	0.358291
ENSG00000228682.2	RP11-439L8.3	-0.166344	0.358291
ENSG00000151498.7	ACAD8	0.084996	0.358291
ENSG00000088451.6	TGDS	0.115162	0.358291
ENSG00000197859.5	ADAMTSL2	-0.166683	0.358291
ENSG00000242341.2	RN7SL646P	-0.308343	0.35837
ENSG00000164631.14	ZNF12	0.0750945	0.35837
ENSG00000198113.2	TOR4A	-0.074781	0.358445
ENSG00000228369.2	TXNDC12-AS1	-0.313845	0.358545
ENSG00000118900.10	UBN1	-0.0543118	0.358545
ENSG00000109475.12	RPL34	0.0569211	0.358545
ENSG00000188994.8	ZNF292	0.0786134	0.358545
ENSG00000205189.7	ZBTB10	0.0802415	0.358545
ENSG00000198554.7	WDHD1	0.0718967	0.358545
ENSG00000167862.5	ICT1	-0.073378	0.358545
ENSG00000125740.9	FOSB	0.212311	0.358742
ENSG00000163743.9	RCHY1	0.0995407	0.358742
ENSG00000072736.14	NFATC3	-0.0517113	0.358742
ENSG00000120963.7	ZNF706	-0.0530833	0.35881
ENSG00000213300.4	HNRNPA3P6	-0.186945	0.359069
ENSG00000092098.12	RNF31	-0.0809746	0.359069
ENSG00000154114.8	TBCEL	0.103024	0.359069
ENSG00000133958.9	UNC79	-0.297153	0.359421
ENSG00000257704.2	PRR24	-0.118454	0.359678
ENSG00000163686.9	ABHD6	-0.192896	0.35996
ENSG00000149084.7	HSD17B12	0.0803822	0.359984
ENSG00000163125.11	RPRD2	-0.0554937	0.360093
ENSG00000228474.1	OST4	0.0769557	0.360093
ENSG00000123810.3	B9D2	-0.109574	0.360123
ENSG00000270804.1	CTD-2583A14.11	-0.145347	0.360123
ENSG00000162065.7	TBC1D24	-0.0712617	0.360185
ENSG00000117868.11	ESYT2	-0.0451599	0.360239
ENSG00000100441.5	KHNYN	-0.0607981	0.360246
ENSG00000140854.8	KATNB1	-0.0897398	0.360246
ENSG00000110719.5	TCIRG1	-0.0652571	0.360246
ENSG00000118620.8	ZNF430	0.0979959	0.360246
ENSG00000273131.1	RP6-42F4.1	0.138289	0.360246
ENSG00000129003.11	VPS13C	0.0783917	0.360407
ENSG00000143013.8	LMO4	-0.067861	0.360407
ENSG00000088305.14	DNMT3B	-0.105288	0.36047
ENSG00000174307.5	PHLDA3	-0.0899612	0.360524
ENSG00000124575.5	HIST1H1D	-0.0616656	0.360524
ENSG00000235112.1	RP11-628K18.1	0.252325	0.360524
ENSG00000262879.1	RP11-156P1.3	0.100586	0.360524
ENSG00000090447.7	TFAP4	-0.069374	0.360582
ENSG00000072518.16	MARK2	-0.0562107	0.360582
ENSG00000147697.4	GSDMC	0.319079	0.360713
ENSG00000126067.7	PSMB2	0.053072	0.360713
ENSG00000226221.1	AC022431.1	-0.260035	0.360748
ENSG00000228386.2	RP5-1125A11.4	-0.249356	0.360845
ENSG00000203709.5	C1orf132	0.13031	0.360845
ENSG00000143476.13	DTL	0.0537647	0.360845
ENSG00000099804.4	CDC34	-0.0712204	0.3611
ENSG00000215712.6	TMEM242	0.125203	0.3611
ENSG00000139168.3	ZCRB1	0.0846208	0.361128
ENSG00000259248.1	USP3-AS1	0.154825	0.361197
ENSG00000235568.2	NFAM1	0.105035	0.361197
ENSG00000174903.10	RAB1B	-0.0709914	0.361447
ENSG00000171877.15	FRMD5	0.119713	0.361447
ENSG00000270083.1	RP1-257I20.14	-0.270438	0.361447
ENSG00000033178.8	UBA6	0.0789647	0.361483
ENSG00000135835.6	KIAA1614	-0.140968	0.361637
ENSG00000244716.2	RP11-20O24.4	-0.185649	0.3617
ENSG00000133265.6	HSPBP1	-0.072904	0.36181
ENSG00000105726.12	ATP13A1	-0.0597436	0.36181
ENSG00000014123.9	UFL1	0.0875764	0.36181
ENSG00000145439.7	CBR4	0.109742	0.36181
ENSG00000104856.9	RELB	-0.104842	0.36181
ENSG00000076770.10	MBNL3	0.0898448	0.361845
ENSG00000261575.2	RP11-259G18.1	0.298082	0.361878
ENSG00000198327.3	HIST1H4F	-0.092972	0.361878
ENSG00000259712.1	CTD-2184D3.5	0.110393	0.362032
ENSG00000130529.11	TRPM4	-0.0733791	0.362305
ENSG00000185864.12	NPIPB4	0.118631	0.362305
ENSG00000215417.6	MIR17HG	0.0799199	0.36245
ENSG00000225091.3	SNORA71A	-0.22233	0.362511
ENSG00000198546.10	ZNF511	-0.0905838	0.362511
ENSG00000139722.2	VPS37B	-0.0917481	0.362511
ENSG00000100601.5	ALKBH1	-0.0893798	0.362511
ENSG00000174938.10	SEZ6L2	0.0842359	0.362566
ENSG00000178093.12	TSSK6	-0.138722	0.362589
ENSG00000245680.5	ZNF585B	-0.0691916	0.362616
ENSG00000230629.2	RPS23P8	-0.156031	0.362616
ENSG00000077782.15	FGFR1	-0.0842935	0.36272
ENSG00000258441.1	LINC00641	0.0752461	0.36283
ENSG00000169679.10	BUB1	-0.0493271	0.362968
ENSG00000197191.3	C9orf169	0.323358	0.363043
ENSG00000023191.12	RNH1	-0.0687625	0.363331
ENSG00000110002.11	VWA5A	-0.20566	0.363418
ENSG00000272908.1	RP11-121A8.1	-0.136311	0.363418
ENSG00000186001.8	LRCH3	0.0638297	0.36353
ENSG00000114302.11	PRKAR2A	0.0547432	0.36353
ENSG00000151929.5	BAG3	-0.0864925	0.36353
ENSG00000138399.13	FASTKD1	0.0711728	0.36356
ENSG00000256525.2	POLG2	0.0762272	0.36356
ENSG00000169635.5	HIC2	-0.0645551	0.36356
ENSG00000185238.8	PRMT3	0.0840549	0.36356
ENSG00000124570.13	SERPINB6	0.0677237	0.36356
ENSG00000143257.7	NR1I3	-0.306941	0.363664
ENSG00000113638.8	TTC33	0.116542	0.363697
ENSG00000167981.4	ZNF597	-0.121751	0.363779
ENSG00000080189.10	SLC35C2	0.0638555	0.364184
ENSG00000107779.7	BMPR1A	-0.0857232	0.364318
ENSG00000125968.7	ID1	0.22303	0.364353
ENSG00000111424.6	VDR	-0.0785496	0.364353
ENSG00000136144.7	RCBTB1	-0.084989	0.364379
ENSG00000136828.14	RALGPS1	-0.142727	0.364379
ENSG00000147394.14	ZNF185	-0.0588299	0.364379
ENSG00000152455.11	SUV39H2	0.0786083	0.364379
ENSG00000141519.10	CCDC40	-0.272821	0.364379
ENSG00000116521.6	SCAMP3	-0.0686035	0.364379
ENSG00000118960.8	HS1BP3	0.104056	0.364379
ENSG00000151014.4	CCRN4L	0.0704818	0.364614
ENSG00000103415.7	HMOX2	-0.0682383	0.364788
ENSG00000184481.12	FOXO4	-0.0989165	0.364828
ENSG00000235802.1	HCFC1-AS1	-0.276701	0.365619
ENSG00000264538.2	SUZ12P	0.0792386	0.365619
ENSG00000143344.11	RGL1	-0.169802	0.365648
ENSG00000164687.6	FABP5	0.0673798	0.365696
ENSG00000188620.9	HMX3	-0.0743337	0.366333
ENSG00000149925.12	ALDOA	-0.0608713	0.366333
ENSG00000197808.7	ZNF461	0.125569	0.366678
ENSG00000003400.10	CASP10	-0.0875522	0.36689
ENSG00000015153.10	YAF2	0.0980606	0.366903
ENSG00000178605.8	GTPBP6	-0.0834306	0.366903
ENSG00000134352.15	IL6ST	0.0966881	0.366903
ENSG00000235852.1	AC005540.3	0.326048	0.366903
ENSG00000081870.7	HSPB11	0.0693913	0.366903
ENSG00000107362.9	ABHD17B	-0.0683202	0.366903
ENSG00000180992.5	MRPL14	0.0756651	0.366903
ENSG00000105722.5	ERF	-0.0628666	0.366903
ENSG00000165392.5	WRN	0.071125	0.367094
ENSG00000120159.7	CAAP1	0.0929053	0.367311
ENSG00000256294.3	ZNF225	-0.0907004	0.367323
ENSG00000174109.3	C16orf91	-0.0897506	0.367474
ENSG00000250317.4	SMIM20	0.102206	0.367474
ENSG00000234500.1	GS1-124K5.10	0.220445	0.367474
ENSG00000261609.3	GAN	0.0749309	0.367497
ENSG00000257647.1	RP11-701H24.3	0.205326	0.367543
ENSG00000183242.7	WT1-AS	-0.0750811	0.367543
ENSG00000153157.8	SYCP2L	0.23711	0.367543
ENSG00000006194.6	ZNF263	-0.0676104	0.367823
ENSG00000167635.7	ZNF146	0.065092	0.367905
ENSG00000031691.6	CENPQ	0.117117	0.368196
ENSG00000258565.1	BLZF2P	0.218327	0.368196
ENSG00000103653.12	CSK	-0.0556388	0.368196
ENSG00000130818.6	ZNF426	0.102998	0.368375
ENSG00000254539.1	RP4-791M13.3	0.303016	0.368617
ENSG00000100577.14	GSTZ1	-0.0753926	0.368617
ENSG00000105568.13	PPP2R1A	-0.0563216	0.368617
ENSG00000188610.8	FAM72B	-0.0898738	0.368622
ENSG00000149548.10	CCDC15	0.0864151	0.368634
ENSG00000255837.1	TAS2R20	0.29649	0.368793
ENSG00000172775.12	FAM192A	-0.0528353	0.368793
ENSG00000159086.10	PAXBP1	0.0596296	0.368819
ENSG00000087191.8	PSMC5	-0.0628748	0.368819
ENSG00000225163.3	LINC00618	0.307165	0.368819
ENSG00000166816.9	LDHD	-0.208557	0.369043
ENSG00000108774.10	RAB5C	-0.0764833	0.369302
ENSG00000116604.13	MEF2D	-0.0550936	0.36943
ENSG00000260059.1	RP11-231E19.1	0.272596	0.369444
ENSG00000111669.10	TPI1	-0.0544982	0.369444
ENSG00000248124.3	RRN3P1	0.140883	0.369665
ENSG00000111832.8	RWDD1	0.0735675	0.369878
ENSG00000184886.3	PIGW	0.0926243	0.370077
ENSG00000175262.10	C1orf127	-0.309462	0.370152
ENSG00000233924.1	AL160471.6	0.278523	0.370232
ENSG00000168283.9	BMI1	0.09152	0.370281
ENSG00000167196.9	FBXO22	0.0603758	0.37071
ENSG00000124688.9	MAD2L1BP	-0.0868599	0.371001
ENSG00000132612.14	VPS4A	-0.057971	0.371001
ENSG00000143952.15	VPS54	0.0882271	0.371187
ENSG00000105750.10	ZNF85	0.0949218	0.371584
ENSG00000249915.3	PDCD6	-0.0589119	0.371584
ENSG00000167543.11	TP53I13	-0.0651439	0.371584
ENSG00000234945.3	AC109828.1	0.308371	0.371584
ENSG00000161048.7	NAPEPLD	0.100719	0.371584
ENSG00000067191.11	CACNB1	-0.301536	0.371741
ENSG00000262372.1	RP11-669E14.6	-0.281104	0.372113
ENSG00000111775.2	COX6A1	-0.0832857	0.372184
ENSG00000005379.11	BZRAP1	-0.0696289	0.372975
ENSG00000197043.9	ANXA6	0.0567691	0.372975
ENSG00000197355.6	UAP1L1	0.117698	0.372975
ENSG00000266019.1	MIR3609	0.170052	0.372975
ENSG00000236200.1	KDM4A-AS1	-0.133808	0.372997
ENSG00000199377.1	RNU5F-1	-0.194801	0.372997
ENSG00000220032.4	RP11-17M16.1	-0.180093	0.373284
ENSG00000136026.9	CKAP4	-0.223721	0.373535
ENSG00000141736.9	ERBB2	-0.187678	0.373535
ENSG00000214826.4	DDX12P	0.080826	0.373693
ENSG00000093183.9	SEC22C	-0.0739062	0.373876
ENSG00000267121.1	CTD-2020K17.1	-0.238597	0.374085
ENSG00000170271.6	FAXDC2	0.0792874	0.374506
ENSG00000164332.6	UBLCP1	0.0933726	0.374806
ENSG00000166526.12	ZNF3	-0.0684849	0.374806
ENSG00000179115.6	FARSA	-0.0619572	0.374806
ENSG00000106868.12	SUSD1	0.0581588	0.374806
ENSG00000232487.1	RASA3-IT1	-0.273289	0.374806
ENSG00000167515.6	TRAPPC2L	0.0750108	0.374806
ENSG00000178177.10	LCORL	0.0962351	0.374806
ENSG00000149428.14	HYOU1	-0.0565238	0.374806
ENSG00000067167.3	TRAM1	0.0653533	0.375369
ENSG00000136689.14	IL1RN	-0.138534	0.375381
ENSG00000175213.2	ZNF408	-0.0887345	0.375381
ENSG00000186787.7	SPIN2B	0.186815	0.375381
ENSG00000181222.10	POLR2A	-0.0584764	0.375477
ENSG00000060762.14	MPC1	0.0930736	0.3755
ENSG00000110955.4	ATP5B	-0.0468667	0.375753
ENSG00000198467.9	TPM2	0.25595	0.375838
ENSG00000146094.9	DOK3	0.0768135	0.375866
ENSG00000141576.10	RNF157	0.189657	0.37619
ENSG00000108479.7	GALK1	-0.0781931	0.37619
ENSG00000267169.1	CTB-55O6.12	-0.120756	0.377047
ENSG00000101342.5	TLDC2	0.160307	0.377047
ENSG00000254317.1	RP11-473O4.5	0.253373	0.377047
ENSG00000205937.7	RNPS1	-0.0497383	0.377509
ENSG00000197561.2	ELANE	-0.0639094	0.377509
ENSG00000073605.14	GSDMB	0.167057	0.377674
ENSG00000011143.12	MKS1	0.105933	0.377674
ENSG00000140307.6	GTF2A2	-0.0684013	0.377704
ENSG00000178338.6	ZNF354B	0.101543	0.377704
ENSG00000107104.14	KANK1	0.101972	0.377704
ENSG00000131669.5	NINJ1	0.0936037	0.377704
ENSG00000125821.7	DTD1	-0.0693	0.377704
ENSG00000177683.9	THAP5	0.0990224	0.377838
ENSG00000272325.1	NUDT3	0.0625271	0.377838
ENSG00000165914.10	TTC7B	-0.174046	0.377838
ENSG00000157306.10	RP11-66N24.4	-0.19348	0.377838
ENSG00000100124.8	ANKRD54	-0.0779092	0.377838
ENSG00000273344.1	PAXIP1-AS1	-0.130353	0.377838
ENSG00000108433.11	GOSR2	-0.0667615	0.377838
ENSG00000168066.16	SF1	-0.0510855	0.377838
ENSG00000156931.11	VPS8	0.0666191	0.377838
ENSG00000114480.8	GBE1	0.0652486	0.377838
ENSG00000154127.5	UBASH3B	0.0968725	0.377958
ENSG00000197724.6	PHF2	-0.0658725	0.378687
ENSG00000137133.6	HINT2	0.116884	0.379367
ENSG00000185298.8	CCDC137	-0.0717214	0.379367
ENSG00000123240.12	OPTN	-0.108419	0.379367
ENSG00000135912.6	TTLL4	0.0725068	0.379367
ENSG00000125843.6	AP5S1	-0.0858342	0.379466
ENSG00000139546.6	TARBP2	-0.0832895	0.379466
ENSG00000258768.2	CTD-2292M16.8	0.300129	0.380619
ENSG00000049656.9	CLPTM1L	-0.0488525	0.380732
ENSG00000250182.2	EEF1A1P13	-0.172512	0.380801
ENSG00000090376.4	IRAK3	0.0590519	0.380801
ENSG00000159147.13	DONSON	0.0709803	0.380801
ENSG00000273151.1	RP11-449P15.2	0.148034	0.380801
ENSG00000106638.11	TBL2	0.0707769	0.380801
ENSG00000111752.6	PHC1	-0.259469	0.380801
ENSG00000184967.2	NOC4L	-0.087323	0.381067
ENSG00000140950.11	TLDC1	-0.130706	0.381067
ENSG00000197771.8	MCMBP	-0.0500488	0.381159
ENSG00000091592.11	NLRP1	0.100088	0.381373
ENSG00000099381.12	SETD1A	-0.0635938	0.381488
ENSG00000180667.6	YOD1	0.0891841	0.381801
ENSG00000101654.13	RNMT	0.0610499	0.381801
ENSG00000221995.4	TIAF1	0.150789	0.381801
ENSG00000108559.7	NUP88	-0.0636818	0.381801
ENSG00000175175.4	PPM1E	0.212465	0.381801
ENSG00000156508.13	EEF1A1	-0.0462361	0.381934
ENSG00000263657.1	RP11-82O19.1	0.27146	0.381934
ENSG00000137055.10	PLAA	-0.0576555	0.382775
ENSG00000127084.13	FGD3	-0.076983	0.382775
ENSG00000139433.5	GLTP	-0.112989	0.382775
ENSG00000198406.6	BZW1P2	-0.262121	0.382898
ENSG00000144136.6	SLC20A1	-0.0555054	0.383166
ENSG00000178789.4	CD300LB	0.230531	0.383166
ENSG00000088038.13	CNOT3	-0.0663505	0.383512
ENSG00000078902.11	TOLLIP	-0.062827	0.383554
ENSG00000215863.2	RP11-495P10.2	-0.243835	0.383668
ENSG00000157992.8	KRTCAP3	0.292643	0.383892
ENSG00000231535.1	LINC00278	0.263441	0.383998
ENSG00000135185.7	TMEM243	0.112018	0.384278
ENSG00000167384.6	ZNF180	0.0775349	0.384589
ENSG00000253853.1	GS1-57L11.1	-0.183691	0.384589
ENSG00000231074.4	HCG18	0.0582391	0.385202
ENSG00000250903.4	GMDS-AS1	0.0932167	0.385202
ENSG00000105520.6	DKFZP761J1410	-0.0736529	0.385259
ENSG00000257267.1	ZNF271	0.0900986	0.385366
ENSG00000173678.10	SPDYE2B	-0.199717	0.385829
ENSG00000102900.8	NUP93	-0.0592687	0.385829
ENSG00000157557.7	ETS2	0.0516889	0.385898
ENSG00000197111.11	PCBP2	-0.0478083	0.386532
ENSG00000104812.10	GYS1	-0.0618096	0.386532
ENSG00000117632.16	STMN1	-0.0518498	0.386532
ENSG00000254122.1	PCDHGB7	0.183642	0.386547
ENSG00000174132.8	FAM174A	0.177812	0.386606
ENSG00000266469.1	CTB-131K11.1	0.0949874	0.38671
ENSG00000234129.3	RP11-120D5.1	0.286841	0.386873
ENSG00000180340.5	FZD2	-0.0910637	0.387188
ENSG00000260912.1	RP11-363E7.4	0.239219	0.387293
ENSG00000197785.9	ATAD3A	-0.083794	0.387394
ENSG00000163932.9	PRKCD	-0.0609104	0.387394
ENSG00000067082.10	KLF6	-0.0920459	0.387575
ENSG00000179604.8	CDC42EP4	-0.113572	0.387575
ENSG00000167670.11	CHAF1A	-0.0613322	0.387575
ENSG00000196505.6	GDAP2	0.0749622	0.387575
ENSG00000167863.7	ATP5H	0.0552287	0.387575
ENSG00000172780.12	RAB43	-0.202152	0.387812
ENSG00000260916.1	CCPG1	0.0912811	0.387812
ENSG00000188010.8	MORN2	0.182895	0.388037
ENSG00000225855.2	RUSC1-AS1	0.103334	0.388612
ENSG00000124209.3	RAB22A	0.0786849	0.388612
ENSG00000246898.1	LINC00920	0.186457	0.388612
ENSG00000167110.12	GOLGA2	-0.0658659	0.388779
ENSG00000169020.5	ATP5I	0.100543	0.389125
ENSG00000230732.3	AC127904.2	0.203844	0.38954
ENSG00000075292.14	ZNF638	0.0570033	0.389613
ENSG00000104218.9	CSPP1	0.0598134	0.389656
ENSG00000112200.12	ZNF451	0.0715312	0.390254
ENSG00000106392.6	C1GALT1	0.0884427	0.390442
ENSG00000185022.7	MAFF	0.21935	0.390442
ENSG00000197563.5	PIGN	0.0646838	0.390442
ENSG00000105974.7	CAV1	-0.317047	0.390442
ENSG00000182774.6	RPS17L	0.253082	0.390522
ENSG00000206885.1	SNORA75	-0.217319	0.390522
ENSG00000261425.1	RP11-709B3.2	-0.289995	0.390659
ENSG00000124120.6	TTPAL	0.0726107	0.390916
ENSG00000254996.1	ANKHD1-EIF4EBP3	0.179439	0.391347
ENSG00000146278.10	PNRC1	-0.0608079	0.391347
ENSG00000197386.6	HTT	-0.051635	0.391347
ENSG00000244124.1	ATP1B3-AS1	0.293762	0.391347
ENSG00000114784.3	EIF1B	0.0666076	0.391347
ENSG00000234883.2	MIR155HG	0.0855866	0.391347
ENSG00000147854.12	UHRF2	0.0550619	0.391347
ENSG00000240990.5	HOXA11-AS	0.301044	0.391347
ENSG00000108349.10	CASC3	-0.0577729	0.391347
ENSG00000101972.14	STAG2	0.0679648	0.391347
ENSG00000126934.9	MAP2K2	-0.0597609	0.391347
ENSG00000106603.13	COA1	0.0633379	0.391347
ENSG00000172057.5	ORMDL3	-0.089545	0.391347
ENSG00000180448.6	HMHA1	-0.0656226	0.391347
ENSG00000054148.13	PHPT1	-0.0700166	0.391347
ENSG00000100926.10	TM9SF1	-0.134765	0.391347
ENSG00000165490.8	C11orf82	0.0825388	0.391347
ENSG00000056050.6	C4orf27	0.0958873	0.391347
ENSG00000206573.4	SETD5-AS1	-0.0748618	0.391347
ENSG00000241322.4	CDRT1	-0.310484	0.391347
ENSG00000123213.18	NLN	0.0615932	0.391347
ENSG00000260404.2	RP11-384K6.6	-0.118452	0.391347
ENSG00000137414.5	FAM8A1	0.0917146	0.391347
ENSG00000234709.2	UPF3AP3	-0.282544	0.391347
ENSG00000258274.1	RP11-887P2.5	0.257292	0.3916
ENSG00000006114.11	SYNRG	-0.0583481	0.3916
ENSG00000196678.9	ERI2	0.08292	0.391743
ENSG00000261485.1	PAN3-AS1	-0.09082	0.391743
ENSG00000137404.10	NRM	-0.0835159	0.391743
ENSG00000166228.4	PCBD1	-0.0772283	0.391994
ENSG00000122435.5	TRMT13	0.0908619	0.391994
ENSG00000178105.5	DDX10	0.0576461	0.391994
ENSG00000251411.1	RP11-397E7.4	-0.260444	0.391994
ENSG00000205085.4	FAM71F2	-0.201528	0.392096
ENSG00000198356.7	ASNA1	-0.0710478	0.392157
ENSG00000140391.10	TSPAN3	-0.0525964	0.392157
ENSG00000180385.4	AC034193.5	0.0890326	0.392865
ENSG00000175470.14	PPP2R2D	0.064143	0.392865
ENSG00000141101.8	NOB1	-0.0664499	0.392906
ENSG00000234338.1	RP11-797H7.1	0.201589	0.392906
ENSG00000164068.11	RNF123	-0.0658429	0.393114
ENSG00000272655.1	POLR2J4	-0.1592	0.393302
ENSG00000233382.5	NKAPP1	0.0724362	0.393302
ENSG00000250068.1	RP11-576C12.1	0.292164	0.393302
ENSG00000125656.4	CLPP	-0.0632509	0.393302
ENSG00000137393.8	RNF144B	0.304374	0.393437
ENSG00000103067.7	ESRP2	-0.1875	0.393442
ENSG00000100490.5	CDKL1	0.0994744	0.393442
ENSG00000119321.4	FKBP15	-0.0525101	0.393442
ENSG00000213865.3	C8orf44	0.107535	0.393442
ENSG00000198793.8	MTOR	-0.0538819	0.393442
ENSG00000136051.9	KIAA1033	0.08302	0.393442
ENSG00000198625.8	MDM4	0.0577438	0.393442
ENSG00000107438.4	PDLIM1	0.062407	0.393442
ENSG00000101407.8	TTI1	0.0577076	0.393442
ENSG00000137449.11	CPEB2	0.0704301	0.393442
ENSG00000200534.1	SNORA33	-0.225739	0.393442
ENSG00000117036.7	ETV3	-0.0614971	0.394243
ENSG00000271780.1	RP11-1017G21.5	0.248001	0.394243
ENSG00000147099.15	HDAC8	0.0813151	0.394243
ENSG00000177191.2	B3GNT8	0.165571	0.394243
ENSG00000125734.9	GPR108	-0.0707371	0.394243
ENSG00000185619.13	PCGF3	-0.0555309	0.394243
ENSG00000170315.9	UBB	0.0791516	0.394243
ENSG00000254429.1	CTD-2562J17.7	-0.081684	0.394243
ENSG00000118557.11	PMFBP1	0.11605	0.394248
ENSG00000143771.7	CNIH4	0.075435	0.394358
ENSG00000233337.1	UBE2FP3	0.281147	0.394358
ENSG00000224086.3	LL22NC03-86G7.1	-0.194805	0.394358
ENSG00000003096.9	KLHL13	-0.186232	0.394358
ENSG00000232803.1	RP11-93B14.5	-0.189577	0.394358
ENSG00000166037.6	CEP57	0.0683109	0.394358
ENSG00000140323.4	DISP2	-0.1465	0.394358
ENSG00000140265.8	ZSCAN29	-0.0591351	0.394358
ENSG00000065600.8	TMEM206	-0.0651788	0.394358
ENSG00000165527.5	ARF6	-0.0552808	0.394358
ENSG00000261692.1	RP1-168P16.1	0.291654	0.394469
ENSG00000177352.9	CCDC71	-0.0761117	0.395388
ENSG00000206190.7	ATP10A	-0.0603995	0.395413
ENSG00000204209.6	DAXX	-0.066439	0.395687
ENSG00000227372.6	TP73-AS1	0.288175	0.395695
ENSG00000103423.9	DNAJA3	-0.052915	0.395822
ENSG00000235488.1	JARID2-AS1	0.192352	0.395822
ENSG00000156735.6	BAG4	0.0711872	0.396181
ENSG00000146410.7	MTFR2	0.0761411	0.396181
ENSG00000032444.11	PNPLA6	-0.0615129	0.396181
ENSG00000258096.1	RP11-474P2.2	-0.322597	0.396181
ENSG00000196867.3	ZFP28	0.179216	0.396275
ENSG00000133678.9	TMEM254	0.113538	0.396644
ENSG00000159461.10	AMFR	-0.067676	0.396891
ENSG00000160710.11	ADAR	-0.0454152	0.396891
ENSG00000254206.1	NPIPB11	0.188869	0.397229
ENSG00000218227.3	RP11-889L3.1	-0.353683	0.397229
ENSG00000231503.3	PTMAP4	0.130936	0.397229
ENSG00000012232.4	EXTL3	-0.0632294	0.397318
ENSG00000142002.12	DPP9	-0.0554398	0.397318
ENSG00000226124.2	FTCDNL1	0.142471	0.397338
ENSG00000166016.4	ABTB2	-0.0992618	0.397582
ENSG00000128607.9	KLHDC10	0.0667258	0.398108
ENSG00000184220.6	CMSS1	0.0674167	0.398397
ENSG00000129911.4	KLF16	-0.060311	0.398728
ENSG00000142552.3	RCN3	-0.128098	0.398728
ENSG00000125868.11	DSTN	0.0617826	0.398728
ENSG00000233016.2	SNHG7	-0.0599365	0.398728
ENSG00000077312.4	SNRPA	-0.0572953	0.398728
ENSG00000124767.6	GLO1	-0.0595198	0.398728
ENSG00000124588.15	NQO2	0.0918872	0.398728
ENSG00000160214.8	RRP1	-0.0712885	0.39964
ENSG00000170776.15	AKAP13	-0.0531642	0.39964
ENSG00000003402.15	CFLAR	0.0492974	0.39964
ENSG00000179222.13	MAGED1	-0.175021	0.39964
ENSG00000008277.10	ADAM22	0.14444	0.399897
ENSG00000166441.8	RPL27A	0.0699026	0.399897
ENSG00000173614.9	NMNAT1	-0.117674	0.399943
ENSG00000133704.5	IPO8	-0.0558949	0.400055
ENSG00000270120.1	RP11-327F22.6	-0.287052	0.400078
ENSG00000178074.5	C2orf69	0.0748831	0.400078
ENSG00000183684.6	ALYREF	0.0528069	0.400078
ENSG00000115904.8	SOS1	0.0633612	0.400078
ENSG00000143847.11	PPFIA4	0.0943087	0.400078
ENSG00000185100.6	ADSSL1	-0.13485	0.400078
ENSG00000242125.2	SNHG3	-0.260008	0.400127
ENSG00000079134.7	THOC1	0.0603678	0.400576
ENSG00000171793.9	CTPS1	-0.0455707	0.400644
ENSG00000169738.3	DCXR	-0.0617169	0.400644
ENSG00000160813.2	PPP1R35	-0.100068	0.401136
ENSG00000136811.12	ODF2	-0.061629	0.401136
ENSG00000125637.11	PSD4	-0.0559798	0.401579
ENSG00000116273.5	PHF13	-0.0910719	0.401579
ENSG00000104774.8	MAN2B1	-0.056387	0.401579
ENSG00000224858.4	RPL29P11	-0.229891	0.401579
ENSG00000136861.13	CDK5RAP2	-0.0460368	0.401579
ENSG00000168781.17	PPIP5K1	0.077133	0.40162
ENSG00000110274.10	CEP164	-0.0576412	0.40162
ENSG00000146701.7	MDH2	-0.0538142	0.40162
ENSG00000089041.12	P2RX7	-0.175509	0.40162
ENSG00000106459.10	NRF1	-0.0744997	0.40162
ENSG00000259202.1	RP11-342M21.2	-0.272722	0.40162
ENSG00000172500.8	FIBP	-0.0676498	0.40162
ENSG00000150093.14	ITGB1	-0.0624934	0.401813
ENSG00000187097.8	ENTPD5	0.0904511	0.401813
ENSG00000131845.10	ZNF304	0.0996352	0.401926
ENSG00000186704.8	DTX2P1	-0.137596	0.401926
ENSG00000113790.6	EHHADH	0.1545	0.401926
ENSG00000162885.8	B3GALNT2	0.0625166	0.401926
ENSG00000144228.4	SPOPL	0.0901076	0.402207
ENSG00000171208.5	NETO2	0.0572109	0.402391
ENSG00000229539.1	RP11-119B16.2	-0.292323	0.402391
ENSG00000156535.9	CD109	-0.2742	0.402399
ENSG00000165175.11	MID1IP1	-0.0686475	0.402471
ENSG00000229117.4	RPL41	-0.0661875	0.402535
ENSG00000122484.8	RPAP2	0.0781723	0.402663
ENSG00000152377.8	SPOCK1	0.118911	0.402663
ENSG00000170160.12	CCDC144A	0.103348	0.402663
ENSG00000159915.8	ZNF233	0.187536	0.402663
ENSG00000002834.13	LASP1	-0.0562398	0.402663
ENSG00000167491.13	GATAD2A	-0.0529885	0.402739
ENSG00000105821.10	DNAJC2	0.0714361	0.402739
ENSG00000101745.11	ANKRD12	0.0764297	0.402739
ENSG00000099995.14	SF3A1	-0.053482	0.402739
ENSG00000255112.2	CHMP1B	-0.0676533	0.402739
ENSG00000128513.10	POT1	0.0681313	0.402739
ENSG00000101751.6	POLI	0.0803403	0.402739
ENSG00000186399.8	GOLGA8R	-0.0728942	0.402739
ENSG00000164105.3	SAP30	-0.113468	0.402739
ENSG00000132514.9	CLEC10A	0.159861	0.402739
ENSG00000197713.10	RPE	0.0628203	0.402739
ENSG00000166783.15	KIAA0430	-0.0458796	0.402739
ENSG00000219470.1	RP3-337H4.6	0.21582	0.402739
ENSG00000104524.9	PYCRL	-0.0682375	0.402739
ENSG00000261474.1	RP11-452L6.1	-0.159715	0.402739
ENSG00000273270.1	RP11-212P7.2	-0.124241	0.402739
ENSG00000163428.3	LRRC58	0.142432	0.402739
ENSG00000152766.5	ANKRD22	0.322095	0.402739
ENSG00000133731.5	IMPA1	0.0884629	0.403041
ENSG00000078804.8	TP53INP2	-0.131437	0.403041
ENSG00000235750.5	KIAA0040	-0.216906	0.403041
ENSG00000040608.9	RTN4R	-0.114659	0.403225
ENSG00000141002.14	TCF25	-0.0627106	0.403516
ENSG00000259165.1	DDX18P1	0.25136	0.403516
ENSG00000152556.11	PFKM	0.133345	0.403516
ENSG00000213281.4	NRAS	0.0715854	0.403516
ENSG00000143499.9	SMYD2	-0.0705492	0.403546
ENSG00000173821.15	RNF213	-0.0576398	0.403549
ENSG00000200693.1	U3	0.292597	0.404423
ENSG00000183576.8	SETD3	-0.0567381	0.404423
ENSG00000174370.5	C11orf45	-0.329718	0.404423
ENSG00000233426.2	EIF3FP3	-0.245825	0.404423
ENSG00000115339.9	GALNT3	0.137052	0.404423
ENSG00000026297.11	RNASET2	0.0598533	0.404807
ENSG00000267562.1	CTC-421K24.1	-0.262052	0.404807
ENSG00000163611.7	SPICE1	0.0718714	0.404807
ENSG00000166153.12	DEPDC4	0.15942	0.404807
ENSG00000141682.11	PMAIP1	0.11229	0.404807
ENSG00000164074.10	C4orf29	0.0809301	0.404807
ENSG00000213139.3	CRYGS	0.17448	0.404914
ENSG00000132256.14	TRIM5	-0.0683858	0.404914
ENSG00000108506.7	INTS2	0.07262	0.404914
ENSG00000059728.6	MXD1	-0.0743752	0.405007
ENSG00000236581.4	STARD13-AS	0.283731	0.405102
ENSG00000111530.8	CAND1	0.0546225	0.405188
ENSG00000174915.7	PTDSS2	-0.078867	0.405188
ENSG00000138613.9	APH1B	0.0723803	0.405188
ENSG00000248015.2	AC005329.7	-0.250871	0.405188
ENSG00000025772.7	TOMM34	-0.0577036	0.405188
ENSG00000103522.11	IL21R	0.158664	0.405231
ENSG00000106263.13	EIF3B	-0.0472678	0.405665
ENSG00000201217.1	Y_RNA	0.153517	0.405988
ENSG00000099821.9	POLRMT	-0.0639561	0.405988
ENSG00000148426.8	PROSER2	-0.111411	0.406232
ENSG00000166326.5	TRIM44	0.0532594	0.406232
ENSG00000183010.12	PYCR1	-0.0717491	0.406325
ENSG00000100075.5	SLC25A1	-0.0550365	0.406755
ENSG00000114850.2	SSR3	0.0570979	0.406755
ENSG00000101162.3	TUBB1	-0.163433	0.406755
ENSG00000138663.4	COPS4	-0.0622336	0.406813
ENSG00000261247.1	GOLGA8T	-0.218736	0.407158
ENSG00000173848.14	NET1	0.0611974	0.407179
ENSG00000104946.6	TBC1D17	-0.0828511	0.407291
ENSG00000173581.3	CCDC106	-0.091709	0.407291
ENSG00000119632.3	IFI27L2	0.0942863	0.407291
ENSG00000174243.5	DDX23	-0.0554844	0.408438
ENSG00000163738.14	MTHFD2L	0.101523	0.409065
ENSG00000269924.1	RP11-697N18.4	0.231101	0.409065
ENSG00000157106.12	SMG1	0.0496845	0.409221
ENSG00000110801.9	PSMD9	-0.108083	0.409261
ENSG00000166260.6	COX11	0.0814158	0.409403
ENSG00000125089.12	SH3TC1	-0.156479	0.409649
ENSG00000138794.5	CASP6	0.123483	0.409649
ENSG00000183439.5	TRIM61	0.246189	0.409687
ENSG00000167904.10	TMEM68	0.0941487	0.409689
ENSG00000110514.14	MADD	-0.0579513	0.40988
ENSG00000075624.9	ACTB	-0.0475259	0.40988
ENSG00000167625.6	ZNF526	-0.064482	0.40988
ENSG00000157911.5	PEX10	-0.0942792	0.40988
ENSG00000124126.9	PREX1	-0.0606213	0.40988
ENSG00000100522.4	GNPNAT1	0.0847501	0.410088
ENSG00000233501.1	SRGAP2-AS1	0.300653	0.410245
ENSG00000100030.10	MAPK1	-0.046204	0.410245
ENSG00000165948.6	IFI27L1	-0.134373	0.410245
ENSG00000116128.5	BCL9	-0.100263	0.410245
ENSG00000153310.14	FAM49B	0.0536341	0.410738
ENSG00000105819.9	PMPCB	0.0585041	0.410738
ENSG00000066651.13	TRMT11	0.092278	0.41085
ENSG00000150938.5	CRIM1	0.144531	0.41085
ENSG00000160613.8	PCSK7	-0.0555761	0.41085
ENSG00000139323.9	POC1B	0.079306	0.41085
ENSG00000152409.8	JMY	0.0815907	0.411801
ENSG00000105617.3	LENG1	-0.100021	0.412255
ENSG00000167232.9	ZNF91	0.0886932	0.412255
ENSG00000212664.4	RP11-592N21.1	-0.296003	0.412255
ENSG00000174799.6	CEP135	0.0957916	0.412255
ENSG00000166200.10	COPS2	0.0746657	0.412767
ENSG00000066044.9	ELAVL1	-0.0443909	0.412867
ENSG00000232713.2	AC010733.5	0.301166	0.412867
ENSG00000175048.12	ZDHHC14	-0.0841648	0.412867
ENSG00000235145.2	RP11-533E19.3	0.264288	0.412867
ENSG00000116032.5	GRIN3B	0.243086	0.413072
ENSG00000179294.5	C17orf96	0.0952173	0.413524
ENSG00000167193.7	CRK	-0.0562135	0.413772
ENSG00000251484.3	RP5-1065J22.4	-0.203636	0.413804
ENSG00000261096.1	RP11-690I21.2	-0.284103	0.413804
ENSG00000109618.7	SEPSECS	0.0807284	0.413804
ENSG00000141522.7	ARHGDIA	-0.0590832	0.413907
ENSG00000265293.2	ARGFXP2	0.257691	0.41472
ENSG00000204394.8	VARS	-0.0523717	0.414998
ENSG00000259924.1	RP11-16E23.4	0.150192	0.415219
ENSG00000220804.4	AC093642.5	0.197273	0.415376
ENSG00000203630.3	AL136531.1	0.179578	0.415604
ENSG00000174137.8	FAM53A	0.166188	0.415604
ENSG00000197969.7	VPS13A	0.0819614	0.415604
ENSG00000018699.7	TTC27	0.0604864	0.415604
ENSG00000197579.3	TOPORS	-0.0704075	0.415604
ENSG00000047597.5	XK	0.154826	0.415604
ENSG00000108960.3	MMD	-0.10736	0.415604
ENSG00000169299.9	PGM2	0.0539786	0.415604
ENSG00000160908.14	ZNF394	-0.0670403	0.415611
ENSG00000125503.8	PPP1R12C	-0.0582721	0.415642
ENSG00000132423.6	COQ3	0.102525	0.415827
ENSG00000125814.13	NAPB	0.0858303	0.41589
ENSG00000066027.7	PPP2R5A	0.0623833	0.416198
ENSG00000175221.10	MED16	-0.068352	0.416198
ENSG00000254862.1	RP11-159H22.2	0.318695	0.416198
ENSG00000107338.8	SHB	-0.171837	0.416387
ENSG00000170265.7	ZNF282	-0.0691636	0.416473
ENSG00000175283.7	DOLK	0.0986857	0.416473
ENSG00000173295.3	FAM86B3P	-0.0839796	0.416493
ENSG00000272690.1	RP11-803B1.8	-0.269302	0.41679
ENSG00000223697.2	AF230666.2	-0.238635	0.41679
ENSG00000101365.16	IDH3B	-0.0555971	0.41679
ENSG00000171044.6	XKR6	0.103459	0.41679
ENSG00000134910.8	STT3A	-0.0533625	0.41679
ENSG00000132024.13	CC2D1A	-0.0658839	0.416793
ENSG00000101138.7	CSTF1	-0.0625956	0.416793
ENSG00000215039.2	CD27-AS1	0.217905	0.416908
ENSG00000235776.2	AC000089.3	0.135748	0.416908
ENSG00000142188.12	TMEM50B	0.0752898	0.416908
ENSG00000136367.12	ZFHX2	-0.11291	0.416908
ENSG00000146963.13	C7orf55-LUC7L2	0.0642533	0.416908
ENSG00000171960.6	PPIH	0.0601811	0.416908
ENSG00000145734.14	BDP1	0.0622338	0.416908
ENSG00000221869.4	CEBPD	-0.0664835	0.416908
ENSG00000183605.12	SFXN4	0.0580781	0.416908
ENSG00000187147.13	RNF220	-0.0566802	0.416908
ENSG00000198899.2	MT-ATP6	-0.0728611	0.416908
ENSG00000162441.7	LZIC	0.0668213	0.41738
ENSG00000102977.9	ACD	-0.0776185	0.417389
ENSG00000148337.15	CIZ1	-0.0709813	0.417802
ENSG00000260022.1	LA16c-306A4.1	0.270615	0.417802
ENSG00000125863.13	MKKS	0.066791	0.417983
ENSG00000177406.4	RP11-218M22.1	-0.116729	0.417983
ENSG00000165516.6	KLHDC2	0.0677718	0.418826
ENSG00000185684.8	EP400NL	0.0758714	0.419225
ENSG00000197948.6	FCHSD1	-0.0730739	0.419641
ENSG00000111647.8	UHRF1BP1L	-0.0679115	0.419721
ENSG00000164975.11	SNAPC3	0.0699955	0.419824
ENSG00000270127.1	RP11-526I2.5	0.198176	0.419824
ENSG00000105771.9	SMG9	-0.0660015	0.419824
ENSG00000130856.11	ZNF236	-0.0549833	0.419824
ENSG00000023287.8	RB1CC1	0.0744824	0.419824
ENSG00000166348.13	USP54	0.0740938	0.419824
ENSG00000198517.5	MAFK	-0.0970094	0.419824
ENSG00000187954.8	CYHR1	-0.0590575	0.419824
ENSG00000104835.10	SARS2	-0.119942	0.420066
ENSG00000169118.11	CSNK1G1	-0.0598076	0.420456
ENSG00000213020.4	ZNF611	0.0646824	0.420683
ENSG00000095059.11	DHPS	-0.0568057	0.420683
ENSG00000070214.11	SLC44A1	0.0530688	0.420683
ENSG00000131437.11	KIF3A	0.10581	0.420807
ENSG00000171320.10	ESCO2	0.0777638	0.420807
ENSG00000204653.5	ASPDH	-0.296502	0.420807
ENSG00000166169.12	POLL	-0.0762834	0.420807
ENSG00000143786.3	CNIH3	-0.145119	0.420807
ENSG00000075340.18	ADD2	0.0445969	0.420807
ENSG00000000419.8	DPM1	0.0644927	0.420807
ENSG00000086475.10	SEPHS1	-0.0495213	0.420807
ENSG00000117242.7	PINK1-AS	0.102735	0.420984
ENSG00000116560.6	SFPQ	-0.0398375	0.420984
ENSG00000177732.6	SOX12	-0.0680848	0.420984
ENSG00000101445.5	PPP1R16B	0.0827645	0.420984
ENSG00000267122.1	AC004490.1	0.228468	0.421499
ENSG00000225972.1	MTND1P23	0.240957	0.421581
ENSG00000144791.5	LIMD1	-0.0551751	0.421743
ENSG00000235823.1	LINC00263	-0.0966648	0.421743
ENSG00000138363.10	ATIC	-0.0536332	0.422415
ENSG00000232546.1	RP11-458F8.1	0.268865	0.422623
ENSG00000136718.5	IMP4	-0.063991	0.422623
ENSG00000116406.14	EDEM3	0.0685123	0.422694
ENSG00000197782.10	ZNF780A	0.0750128	0.422749
ENSG00000131381.8	ZFYVE20	-0.073777	0.423236
ENSG00000163041.5	H3F3A	0.0455814	0.423236
ENSG00000247572.3	CKMT2-AS1	0.135224	0.423236
ENSG00000171777.11	RASGRP4	-0.119968	0.423244
ENSG00000152147.6	GEMIN6	0.083101	0.423244
ENSG00000198838.7	RYR3	-0.11656	0.423244
ENSG00000261118.1	RP11-104N10.1	0.192166	0.423244
ENSG00000173085.9	COQ2	0.0624617	0.423244
ENSG00000168476.7	REEP4	-0.0539692	0.423244
ENSG00000111641.6	NOP2	-0.0500415	0.423244
ENSG00000206418.3	RAB12	-0.10965	0.423244
ENSG00000119912.11	IDE	0.0569544	0.423256
ENSG00000245060.2	LINC00847	-0.0924236	0.423256
ENSG00000230606.6	AC159540.1	0.130318	0.423814
ENSG00000141644.13	MBD1	-0.0514352	0.424581
ENSG00000197302.6	ZNF720	0.0928866	0.424581
ENSG00000265982.1	RP11-927P21.4	-0.259729	0.424631
ENSG00000256739.1	RP11-45F15.1	0.262269	0.424631
ENSG00000234650.1	PCCA-AS1	0.253577	0.424631
ENSG00000232112.3	TMA7	0.0789558	0.424858
ENSG00000066322.8	ELOVL1	-0.0758731	0.424858
ENSG00000034053.10	APBA2	-0.131456	0.424875
ENSG00000260388.1	LINC00562	0.232912	0.425055
ENSG00000166471.6	TMEM41B	0.0865676	0.425231
ENSG00000148218.11	ALAD	0.0761185	0.425231
ENSG00000170629.10	DPY19L2P2	0.0793544	0.425231
ENSG00000099330.4	OCEL1	-0.0804358	0.425231
ENSG00000135930.9	EIF4E2	-0.0494145	0.425231
ENSG00000259155.2	RP11-831F12.3	0.20847	0.425513
ENSG00000174885.8	NLRP6	0.101066	0.425513
ENSG00000203836.7	NBPF24	-0.277125	0.425685
ENSG00000178665.10	ZNF713	-0.156073	0.425814
ENSG00000259083.1	RP11-407N17.4	0.234354	0.425814
ENSG00000157388.9	CACNA1D	-0.182685	0.425814
ENSG00000144645.9	OSBPL10	0.154632	0.425858
ENSG00000157259.6	GATAD1	0.0721531	0.425917
ENSG00000101421.3	CHMP4B	-0.0652977	0.426374
ENSG00000205045.4	SLFN12L	0.138389	0.426398
ENSG00000102054.13	RBBP7	-0.0474272	0.42656
ENSG00000020129.11	NCDN	-0.0629694	0.426572
ENSG00000155729.8	KCTD18	0.0764305	0.426572
ENSG00000076513.12	ANKRD13A	-0.0507189	0.426572
ENSG00000141971.8	MVB12A	-0.0717775	0.426572
ENSG00000187522.9	HSPA14	0.0506641	0.427112
ENSG00000145022.4	TCTA	-0.0725039	0.427134
ENSG00000250614.1	AC007078.4	-0.247164	0.427134
ENSG00000101265.11	RASSF2	0.0437095	0.427382
ENSG00000143570.13	SLC39A1	-0.0586362	0.427382
ENSG00000119326.10	CTNNAL1	0.105565	0.427382
ENSG00000196550.6	FAM72A	-0.0825244	0.427382
ENSG00000066336.7	SPI1	-0.0572511	0.427382
ENSG00000221740.1	SNORD93	-0.19847	0.427485
ENSG00000183963.14	SMTN	-0.0651599	0.42754
ENSG00000100220.7	RTCB	-0.053314	0.42754
ENSG00000119522.11	DENND1A	-0.0565312	0.427694
ENSG00000069869.11	NEDD4	0.106333	0.427694
ENSG00000198553.4	KCNRG	0.138127	0.427694
ENSG00000136100.8	VPS36	0.0662429	0.427694
ENSG00000164031.12	DNAJB14	0.147304	0.427694
ENSG00000173786.12	CNP	-0.0560031	0.427709
ENSG00000065978.13	YBX1	-0.0581078	0.427709
ENSG00000266017.1	MIR4477B	-0.213631	0.427709
ENSG00000122025.10	FLT3	-0.04244	0.427764
ENSG00000248527.1	MTATP6P1	0.13843	0.427822
ENSG00000166295.4	ANAPC16	0.0613868	0.427878
ENSG00000179846.7	NKPD1	0.269319	0.427878
ENSG00000141542.6	RAB40B	-0.126855	0.427878
ENSG00000179454.9	KLHL28	0.0964926	0.427931
ENSG00000145365.10	TIFA	0.0815109	0.427931
ENSG00000122970.11	IFT81	-0.120014	0.427931
ENSG00000011304.12	PTBP1	-0.0527253	0.428221
ENSG00000110429.9	FBXO3	0.0687057	0.428221
ENSG00000011590.9	ZBTB32	-0.150351	0.428221
ENSG00000143546.5	S100A8	0.284505	0.428428
ENSG00000174080.6	CTSF	0.230173	0.428428
ENSG00000089195.10	TRMT6	-0.0670534	0.428903
ENSG00000140386.8	SCAPER	-0.0753415	0.428923
ENSG00000158050.4	DUSP2	-0.0953825	0.428923
ENSG00000102763.11	VWA8	0.0603639	0.428923
ENSG00000091640.3	SPAG7	-0.0709274	0.428923
ENSG00000159128.10	IFNGR2	-0.0792573	0.428923
ENSG00000064115.6	TM7SF3	0.0532916	0.428923
ENSG00000270060.1	RP11-390K5.6	-0.196059	0.428985
ENSG00000166126.6	AMN	-0.172796	0.428985
ENSG00000138119.12	MYOF	-0.128952	0.429019
ENSG00000185896.9	LAMP1	-0.0527658	0.429019
ENSG00000175602.2	CCDC85B	-0.0587537	0.429403
ENSG00000260197.1	RP11-424G14.1	0.25846	0.429418
ENSG00000089685.10	BIRC5	-0.0640067	0.429418
ENSG00000272087.1	RP11-379F4.7	0.221708	0.429482
ENSG00000143067.4	ZNF697	-0.117578	0.429594
ENSG00000104825.12	NFKBIB	-0.0723791	0.430075
ENSG00000088836.8	SLC4A11	-0.0747586	0.430328
ENSG00000259178.1	CTD-2184D3.3	0.258445	0.430566
ENSG00000197965.7	MPZL1	-0.0546848	0.430622
ENSG00000107719.8	PALD1	0.0792671	0.430829
ENSG00000189308.6	LIN54	0.0618752	0.43091
ENSG00000173114.8	LRRN3	0.159981	0.43091
ENSG00000169756.12	LIMS1	0.0827885	0.430955
ENSG00000226803.3	RP11-203B9.4	0.124339	0.43098
ENSG00000139405.11	C12orf52	-0.0853491	0.43098
ENSG00000207652.1	MIR621	0.180468	0.43098
ENSG00000170949.13	ZNF160	0.0705713	0.431102
ENSG00000171497.4	PPID	0.0638754	0.431127
ENSG00000267003.1	CTC-507E2.1	0.183401	0.431127
ENSG00000127947.11	PTPN12	-0.0606628	0.431187
ENSG00000185515.10	BRCC3	0.064705	0.431308
ENSG00000122376.7	FAM35A	0.0691392	0.431355
ENSG00000232608.1	TIMM9P2	0.251238	0.431401
ENSG00000023734.6	STRAP	-0.050194	0.431401
ENSG00000185760.11	KCNQ5	0.104694	0.431401
ENSG00000164109.9	MAD2L1	0.0593317	0.431404
ENSG00000250620.1	RP11-91J3.3	0.26684	0.431404
ENSG00000244055.1	AC007566.10	0.256348	0.43181
ENSG00000087995.11	METTL2A	0.0741757	0.431957
ENSG00000182220.9	ATP6AP2	0.0590383	0.431963
ENSG00000265912.1	RP11-583F2.2	0.241155	0.431987
ENSG00000121749.11	TBC1D15	0.0673699	0.432163
ENSG00000103160.7	HSDL1	-0.0752171	0.432392
ENSG00000116016.9	EPAS1	0.21317	0.432392
ENSG00000118939.13	UCHL3	0.161499	0.432422
ENSG00000185019.12	UBOX5	-0.0780895	0.432422
ENSG00000263531.1	RP13-753N3.1	0.251351	0.432422
ENSG00000233830.2	EIF4HP1	-0.22495	0.432422
ENSG00000163104.13	SMARCAD1	0.0663448	0.432483
ENSG00000103550.9	KNOP1	-0.073343	0.432483
ENSG00000100056.7	DGCR14	-0.0773915	0.432483
ENSG00000171456.12	ASXL1	-0.0467557	0.432483
ENSG00000233621.1	RP11-422J8.1	-0.313229	0.432483
ENSG00000131495.4	NDUFA2	-0.0875801	0.432557
ENSG00000138161.8	CUZD1	0.206815	0.432557
ENSG00000211452.6	DIO1	0.184479	0.432557
ENSG00000172890.7	NADSYN1	-0.056318	0.432557
ENSG00000084652.11	TXLNA	-0.0496211	0.432557
ENSG00000070814.13	TCOF1	-0.055701	0.432695
ENSG00000090889.10	KIF4A	-0.0562741	0.432839
ENSG00000242445.1	RPL7AP11	0.218709	0.433038
ENSG00000077984.4	CST7	-0.129637	0.433197
ENSG00000135913.6	USP37	0.0652474	0.43324
ENSG00000152380.5	FAM151B	0.191077	0.43324
ENSG00000137955.11	RABGGTB	0.0670011	0.43324
ENSG00000180817.7	PPA1	0.0536933	0.433384
ENSG00000171488.10	LRRC8C	0.0578275	0.433384
ENSG00000228166.1	MTND1P11	0.235112	0.433384
ENSG00000203760.4	CENPW	0.0682132	0.433384
ENSG00000178977.3	LINC00324	-0.250081	0.433384
ENSG00000235513.1	RP4-756G23.5	0.234353	0.433384
ENSG00000136141.10	LRCH1	-0.0609076	0.433384
ENSG00000114744.4	COMMD2	0.0777246	0.433384
ENSG00000120451.6	SNX19	-0.0468093	0.433384
ENSG00000266918.1	RP11-798G7.8	0.203798	0.433384
ENSG00000136867.6	SLC31A2	-0.251653	0.433384
ENSG00000081087.10	OSTM1	0.0799404	0.433384
ENSG00000141965.3	FEM1A	-0.187411	0.433384
ENSG00000160094.10	ZNF362	-0.076354	0.433384
ENSG00000042493.11	CAPG	-0.0685588	0.433384
ENSG00000213859.3	KCTD11	-0.124211	0.433384
ENSG00000103832.10	GOLGA8UP	0.300553	0.433384
ENSG00000173473.6	SMARCC1	-0.0399945	0.433582
ENSG00000188822.6	CNR2	0.289461	0.43378
ENSG00000213188.3	YBX1P4	0.282785	0.43378
ENSG00000170417.10	TMEM182	0.166572	0.434036
ENSG00000135932.6	CAB39	-0.0520065	0.434312
ENSG00000113356.6	POLR3G	0.112175	0.434312
ENSG00000127804.8	METTL16	0.0538034	0.434312
ENSG00000107902.9	LHPP	-0.0941777	0.434416
ENSG00000268670.1	CTD-2622I13.3	-0.127116	0.434518
ENSG00000185236.7	RAB11B	-0.0745926	0.434518
ENSG00000196428.8	TSC22D2	-0.0789859	0.43517
ENSG00000196639.6	HRH1	-0.193844	0.435385
ENSG00000134697.8	GNL2	-0.0476882	0.435385
ENSG00000135048.9	TMEM2	-0.116979	0.435483
ENSG00000003756.12	RBM5	-0.0464216	0.435483
ENSG00000010165.15	METTL13	-0.0532505	0.435535
ENSG00000164002.7	EXO5	-0.132996	0.435738
ENSG00000168275.10	COA6	0.0879624	0.435738
ENSG00000133119.8	RFC3	0.0522557	0.435767
ENSG00000131408.9	NR1H2	-0.0641693	0.435804
ENSG00000184787.14	UBE2G2	-0.0444503	0.435895
ENSG00000215302.4	CTD-3092A11.1	0.111176	0.436071
ENSG00000253159.1	PCDHGA12	0.210416	0.436071
ENSG00000066926.6	FECH	0.0721113	0.436108
ENSG00000136159.3	NUDT15	-0.0767662	0.437028
ENSG00000175390.8	EIF3F	-0.0522495	0.437262
ENSG00000154719.9	MRPL39	0.0655761	0.437354
ENSG00000120210.6	INSL6	0.305741	0.437628
ENSG00000206651.1	Y_RNA	0.151399	0.437739
ENSG00000165630.9	PRPF18	0.115249	0.437753
ENSG00000083838.11	ZNF446	-0.0835622	0.437753
ENSG00000198792.8	TMEM184B	-0.0923364	0.437831
ENSG00000105379.5	ETFB	-0.0865164	0.437909
ENSG00000248585.2	RP11-90P5.1	0.250709	0.437909
ENSG00000171700.9	RGS19	-0.0591661	0.43813
ENSG00000228060.1	RP11-69E11.8	-0.179571	0.43813
ENSG00000111726.8	CMAS	-0.0718342	0.43813
ENSG00000237188.3	RP11-337C18.8	0.208701	0.43813
ENSG00000133103.12	COG6	0.0900987	0.438192
ENSG00000119699.3	TGFB3	0.149228	0.438246
ENSG00000243452.3	NBPF15	0.137535	0.438503
ENSG00000267551.3	AC005264.2	0.171323	0.438863
ENSG00000124003.9	MOGAT1	-0.24655	0.439279
ENSG00000136682.10	CBWD2	0.0643705	0.439833
ENSG00000259901.1	RP5-991G20.4	0.148993	0.439833
ENSG00000123901.4	GPR83	0.174688	0.439833
ENSG00000077549.13	CAPZB	-0.0439759	0.439833
ENSG00000188856.6	RPSAP47	0.123562	0.43987
ENSG00000005810.13	MYCBP2	-0.0485921	0.43987
ENSG00000100360.10	IFT27	-0.0776079	0.43987
ENSG00000166619.8	BLCAP	-0.0601251	0.43987
ENSG00000225138.3	CTD-2228K2.7	-0.0852003	0.43987
ENSG00000115368.5	WDR75	0.0578312	0.43987
ENSG00000130311.6	DDA1	-0.0555155	0.43987
ENSG00000100897.13	DCAF11	-0.0587201	0.43987
ENSG00000157933.9	SKI	-0.0485547	0.439887
ENSG00000100401.15	RANGAP1	-0.054141	0.439887
ENSG00000268032.3	CTB-52I2.4	-0.203759	0.439975
ENSG00000174791.6	RIN1	-0.0725087	0.439975
ENSG00000152404.11	CWF19L2	0.0835526	0.441078
ENSG00000108468.10	CBX1	-0.0615579	0.441155
ENSG00000168803.10	ADAL	0.102521	0.441246
ENSG00000235117.2	RP11-229P13.20	0.156204	0.441496
ENSG00000172354.5	GNB2	-0.0600963	0.441511
ENSG00000101473.12	ACOT8	-0.0836843	0.441511
ENSG00000121851.8	POLR3GL	0.0971867	0.441625
ENSG00000172345.9	STARD5	-0.213975	0.441625
ENSG00000173744.13	AGFG1	0.0636594	0.441765
ENSG00000018280.12	SLC11A1	-0.22495	0.441765
ENSG00000105122.8	RASAL3	-0.0692661	0.441765
ENSG00000183161.3	FANCF	-0.125684	0.441793
ENSG00000226471.2	CTA-292E10.6	0.138741	0.441998
ENSG00000228544.1	KIAA1984-AS1	0.16762	0.441998
ENSG00000214223.3	HNRNPA1P10	-0.278503	0.441998
ENSG00000179051.9	RCC2	-0.0440792	0.441998
ENSG00000136536.10	MARCH7	0.0502594	0.44207
ENSG00000112695.7	COX7A2	0.0507242	0.442144
ENSG00000143622.6	RIT1	-0.0880769	0.442211
ENSG00000151835.9	SACS	0.0719161	0.442211
ENSG00000261529.1	RP13-487P22.1	0.220574	0.442211
ENSG00000141720.7	PIP4K2B	-0.0455351	0.442211
ENSG00000119820.6	YIPF4	0.0777793	0.442211
ENSG00000198814.8	GK	-0.06204	0.442442
ENSG00000186806.5	VSIG10L	0.233689	0.442711
ENSG00000272356.1	RP5-1112D6.8	0.140922	0.442711
ENSG00000126602.6	TRAP1	-0.0616536	0.442711
ENSG00000171444.13	MCC	0.110684	0.442711
ENSG00000237950.1	RP11-7O11.3	-0.216172	0.44282
ENSG00000133247.9	SUV420H2	0.0734682	0.44282
ENSG00000184788.8	SATL1	0.154722	0.443278
ENSG00000198492.10	YTHDF2	-0.0471816	0.443301
ENSG00000137496.13	IL18BP	-0.0976228	0.443448
ENSG00000119541.5	VPS4B	0.0649459	0.443448
ENSG00000113593.7	PPWD1	0.0713001	0.443586
ENSG00000083312.13	TNPO1	0.0601986	0.443815
ENSG00000118762.3	PKD2	-0.0618969	0.444968
ENSG00000018189.8	RUFY3	-0.176365	0.445111
ENSG00000168917.8	SLC35G2	-0.269103	0.445266
ENSG00000198453.8	ZNF568	0.136084	0.44529
ENSG00000249019.2	RP11-539G18.1	-0.216874	0.445385
ENSG00000230409.2	TCEA1P2	-0.185552	0.445511
ENSG00000234616.4	JRK	-0.0557324	0.445617
ENSG00000262049.1	RP13-1032I1.7	-0.199193	0.445724
ENSG00000167614.9	TTYH1	0.0964136	0.445724
ENSG00000197142.6	ACSL5	0.0661333	0.445724
ENSG00000273230.1	RP11-1246C19.1	-0.180705	0.445724
ENSG00000167106.7	FAM102A	-0.0822262	0.44601
ENSG00000105676.9	ARMC6	-0.0589602	0.446123
ENSG00000074842.3	C19orf10	0.0570002	0.446156
ENSG00000254612.2	RP11-676M6.1	-0.231025	0.446585
ENSG00000009830.7	POMT2	-0.0754376	0.446585
ENSG00000163930.5	BAP1	-0.0650413	0.446585
ENSG00000197136.4	PCNXL3	-0.0545022	0.446585
ENSG00000180539.4	C9orf139	0.109611	0.446585
ENSG00000170266.11	GLB1	0.058829	0.446585
ENSG00000173992.4	CCS	-0.0878217	0.446585
ENSG00000182950.2	ODF3L1	-0.200084	0.446585
ENSG00000230699.2	RP11-54O7.1	0.155816	0.446585
ENSG00000183891.5	TTC32	0.107981	0.446585
ENSG00000215883.5	CYB5RL	0.10294	0.446585
ENSG00000126458.3	RRAS	-0.142282	0.446585
ENSG00000138166.5	DUSP5	0.181825	0.446585
ENSG00000143178.8	TBX19	-0.189222	0.446585
ENSG00000269051.1	CTD-2245F17.3	-0.162727	0.446585
ENSG00000068366.15	ACSL4	0.0703981	0.446585
ENSG00000145431.6	PDGFC	-0.144172	0.446669
ENSG00000164587.7	RPS14	0.0462718	0.447136
ENSG00000126746.13	ZNF384	-0.0604945	0.447136
ENSG00000163171.6	CDC42EP3	-0.0533476	0.447627
ENSG00000169981.6	ZNF35	0.222926	0.447692
ENSG00000255374.1	TAS2R43	0.238264	0.447729
ENSG00000131724.6	IL13RA1	0.0789152	0.447882
ENSG00000099849.10	RASSF7	-0.103182	0.44812
ENSG00000175970.7	UNC119B	-0.0565808	0.44871
ENSG00000138375.8	SMARCAL1	-0.0607517	0.448825
ENSG00000140025.11	EFCAB11	0.118474	0.448947
ENSG00000165688.7	PMPCA	-0.0494945	0.449119
ENSG00000237977.1	EIF4HP2	0.262392	0.449424
ENSG00000155380.7	SLC16A1	0.0537491	0.44945
ENSG00000134057.10	CCNB1	-0.0479928	0.449592
ENSG00000155959.6	VBP1	0.0805053	0.449592
ENSG00000116747.8	TROVE2	0.139455	0.449592
ENSG00000205683.7	DPF3	0.277432	0.449592
ENSG00000126804.9	ZBTB1	-0.0697933	0.44964
ENSG00000184903.5	IMMP2L	0.0975977	0.44964
ENSG00000225663.3	FAM195B	0.160298	0.450013
ENSG00000111788.9	RP11-22B23.1	0.0836961	0.450013
ENSG00000177410.8	ZFAS1	0.0568716	0.450263
ENSG00000084073.4	ZMPSTE24	0.0657112	0.450263
ENSG00000156958.10	GALK2	0.0664671	0.450265
ENSG00000201492.1	RNA5SP78	-0.184498	0.450596
ENSG00000118246.9	FASTKD2	0.0585192	0.45085
ENSG00000216863.5	LY86-AS1	-0.222712	0.450856
ENSG00000273096.1	RP3-508I15.20	-0.265598	0.451075
ENSG00000232677.2	LINC00665	-0.206267	0.451075
ENSG00000154914.12	USP43	0.147595	0.451075
ENSG00000236104.2	ZBTB22	-0.0843193	0.451075
ENSG00000229948.2	AC092431.2	-0.22824	0.451075
ENSG00000266208.1	CTD-2267D19.3	0.108929	0.451075
ENSG00000104450.8	SPAG1	0.129483	0.451075
ENSG00000129691.11	ASH2L	-0.0490224	0.451075
ENSG00000011009.6	LYPLA2	-0.0674182	0.451075
ENSG00000174721.9	FGFBP3	0.164217	0.451118
ENSG00000091106.14	NLRC4	0.145621	0.451118
ENSG00000247077.2	PGAM5	-0.0510418	0.451118
ENSG00000162576.12	MXRA8	-0.10964	0.451337
ENSG00000117616.13	C1orf63	0.0488579	0.451446
ENSG00000142186.12	SCYL1	-0.0644674	0.451552
ENSG00000141562.13	NARF	-0.0501579	0.451876
ENSG00000227527.2	RP11-223A3.1	-0.215931	0.451876
ENSG00000231310.2	TBL1XR1-AS1	0.269009	0.45191
ENSG00000095139.9	ARCN1	-0.0451681	0.45191
ENSG00000071127.12	WDR1	-0.0540048	0.45191
ENSG00000171295.8	ZNF440	0.0993238	0.45197
ENSG00000204899.5	MZT1	0.0984842	0.45209
ENSG00000122696.8	SLC25A51	0.0805679	0.45209
ENSG00000123505.10	AMD1	0.0537639	0.45209
ENSG00000236867.1	RP3-522J7.5	-0.235416	0.45209
ENSG00000105352.6	CEACAM4	-0.133478	0.45209
ENSG00000271474.1	RP11-710C12.1	-0.0864657	0.45209
ENSG00000100300.13	TSPO	-0.0571604	0.45209
ENSG00000113851.9	CRBN	0.0643497	0.452126
ENSG00000185842.10	DNAH14	0.218867	0.452162
ENSG00000169826.6	CSGALNACT2	-0.0604204	0.45221
ENSG00000157870.10	FAM213B	-0.0869342	0.452494
ENSG00000142512.10	SIGLEC10	0.167952	0.452494
ENSG00000104904.8	OAZ1	-0.0508564	0.452552
ENSG00000095906.12	NUBP2	-0.0696561	0.452552
ENSG00000243970.1	PPIEL	0.238954	0.452552
ENSG00000070731.5	ST6GALNAC2	-0.136586	0.452622
ENSG00000169136.4	ATF5	-0.0667545	0.452622
ENSG00000094975.9	SUCO	0.0700723	0.452666
ENSG00000227698.1	AP001619.2	-0.269498	0.452666
ENSG00000126749.10	EMG1	0.0530999	0.452666
ENSG00000157657.10	ZNF618	-0.0473026	0.453216
ENSG00000176022.3	B3GALT6	-0.0640387	0.453216
ENSG00000242294.2	STAG3L5P	0.10725	0.453216
ENSG00000256436.1	TAS2R31	0.203533	0.453216
ENSG00000123066.3	MED13L	-0.040436	0.453216
ENSG00000164867.6	NOS3	-0.17141	0.453216
ENSG00000256594.3	RP11-705C15.2	-0.08611	0.453216
ENSG00000133943.16	C14orf159	-0.0521648	0.453216
ENSG00000144815.10	NXPE3	0.0799187	0.453216
ENSG00000070367.11	EXOC5	0.069148	0.453216
ENSG00000262652.1	RP13-638C3.2	0.259791	0.453216
ENSG00000254676.1	RP11-727A23.4	0.226194	0.453216
ENSG00000123737.8	EXOSC9	0.0631085	0.453216
ENSG00000256043.2	CTSO	-0.129734	0.453216
ENSG00000186063.8	AIDA	0.077702	0.453216
ENSG00000260249.2	RP11-401P9.5	-0.184044	0.453216
ENSG00000115661.9	STK16	-0.0690608	0.453216
ENSG00000167081.12	PBX3	0.0423916	0.453216
ENSG00000119915.4	ELOVL3	0.161713	0.453216
ENSG00000161513.7	FDXR	-0.0734489	0.453216
ENSG00000078795.12	PKD2L2	0.156072	0.453216
ENSG00000162607.8	USP1	0.059289	0.453216
ENSG00000147649.5	MTDH	0.0499975	0.453271
ENSG00000205220.7	PSMB10	-0.0725532	0.453271
ENSG00000169228.9	RAB24	0.131962	0.453271
ENSG00000196605.3	ZNF846	-0.147512	0.453271
ENSG00000121152.5	NCAPH	-0.0484538	0.453271
ENSG00000213965.3	NUDT19	0.0497191	0.453271
ENSG00000261098.1	RP11-819C21.1	0.179667	0.453271
ENSG00000123989.9	CHPF	0.0669761	0.453359
ENSG00000167608.7	TMC4	-0.119734	0.453542
ENSG00000168944.11	CEP120	0.0662934	0.453542
ENSG00000064933.12	PMS1	0.0738586	0.453614
ENSG00000097021.15	ACOT7	-0.0673747	0.453628
ENSG00000154415.3	PPP1R3A	0.198898	0.453774
ENSG00000025800.9	KPNA6	-0.0458454	0.45383
ENSG00000177688.5	SUMO4	0.254072	0.45386
ENSG00000101189.5	MRGBP	-0.0646944	0.453926
ENSG00000101945.12	SUV39H1	-0.0642098	0.453926
ENSG00000107551.16	RASSF4	-0.0506577	0.454157
ENSG00000271964.1	RP11-415F23.2	0.241495	0.454273
ENSG00000212293.1	SNORA16	0.210609	0.454657
ENSG00000103472.5	RRN3P2	0.0843807	0.454772
ENSG00000137216.14	TMEM63B	-0.0961135	0.454783
ENSG00000166889.13	PATL1	-0.0527639	0.454877
ENSG00000230590.3	FTX	0.0771143	0.454984
ENSG00000107679.10	PLEKHA1	0.185824	0.455051
ENSG00000261332.1	RP11-297C4.1	0.224723	0.455067
ENSG00000132153.10	DHX30	-0.0526495	0.455067
ENSG00000185803.4	SLC52A2	-0.0616688	0.455067
ENSG00000058262.5	SEC61A1	-0.0458277	0.455127
ENSG00000140157.10	NIPA2	0.0491276	0.455239
ENSG00000266392.1	MIR4740	0.21375	0.455386
ENSG00000137656.7	BUD13	-0.0601873	0.455474
ENSG00000108423.10	TUBD1	0.100093	0.455723
ENSG00000135763.5	URB2	-0.0471484	0.455838
ENSG00000100403.10	ZC3H7B	-0.053206	0.456591
ENSG00000145907.10	G3BP1	0.0467576	0.456591
ENSG00000113272.9	THG1L	-0.0764452	0.456591
ENSG00000236003.1	AC007050.17	-0.263798	0.45661
ENSG00000145494.7	NDUFS6	0.0682669	0.456718
ENSG00000140577.11	CRTC3	-0.0684935	0.456974
ENSG00000106133.13	NSUN5P2	-0.285091	0.456974
ENSG00000231865.1	SIK3-IT1	0.172486	0.457167
ENSG00000215912.7	TTC34	-0.144788	0.457184
ENSG00000100599.11	RIN3	-0.0936659	0.457187
ENSG00000087470.13	DNM1L	0.0646384	0.457474
ENSG00000114735.5	HEMK1	0.0621953	0.457474
ENSG00000167077.8	MEI1	-0.227585	0.457578
ENSG00000196419.8	XRCC6	-0.0401816	0.457578
ENSG00000270189.1	RP11-258C19.7	0.169435	0.457578
ENSG00000157873.13	TNFRSF14	-0.0816782	0.457691
ENSG00000103507.9	BCKDK	-0.0662794	0.457691
ENSG00000231965.4	AF131215.1	0.172054	0.457705
ENSG00000139278.5	GLIPR1	-0.0701767	0.457984
ENSG00000168214.16	RBPJ	0.0532814	0.458182
ENSG00000203327.2	AC012358.7	0.275733	0.458182
ENSG00000258301.2	RP11-488C13.5	0.197823	0.458182
ENSG00000256274.1	TAS2R64P	0.184505	0.458182
ENSG00000143337.14	TOR1AIP1	0.0541679	0.458182
ENSG00000111725.6	PRKAB1	-0.0612081	0.458182
ENSG00000164535.10	DAGLB	-0.0510513	0.458308
ENSG00000137310.7	TCF19	-0.0579156	0.458566
ENSG00000162419.8	GMEB1	-0.0564562	0.458566
ENSG00000227076.1	RP11-4C20.4	-0.201003	0.45927
ENSG00000167264.13	DUS2	0.0742342	0.459578
ENSG00000172216.4	CEBPB	0.0676774	0.459769
ENSG00000071553.12	ATP6AP1	-0.0590552	0.459845
ENSG00000144048.6	DUSP11	0.0767158	0.460113
ENSG00000124216.3	SNAI1	-0.173274	0.460183
ENSG00000233040.2	FAM204BP	0.200109	0.460421
ENSG00000236256.5	DIAPH2-AS1	0.205436	0.460421
ENSG00000260103.2	RP11-10O17.1	0.172337	0.460421
ENSG00000134030.9	CTIF	-0.0784934	0.460421
ENSG00000127328.17	RAB3IP	-0.139608	0.460421
ENSG00000184708.13	EIF4ENIF1	-0.0611226	0.460421
ENSG00000122515.10	ZMIZ2	-0.0673096	0.462115
ENSG00000259895.1	RP11-715J22.2	-0.178013	0.462316
ENSG00000135119.10	RNFT2	-0.15744	0.462547
ENSG00000124795.10	DEK	0.0668619	0.462547
ENSG00000258539.1	RP11-12J10.3	0.274889	0.462547
ENSG00000197157.6	SND1	-0.0416282	0.462603
ENSG00000261270.1	RP11-325K4.3	0.219872	0.462603
ENSG00000183726.6	TMEM50A	0.0642147	0.462937
ENSG00000014164.6	ZC3H3	-0.0583446	0.462937
ENSG00000169371.9	SNUPN	-0.069408	0.462937
ENSG00000186222.3	BLOC1S4	-0.0870039	0.462937
ENSG00000139410.10	SDSL	-0.169699	0.462937
ENSG00000196338.8	NLGN3	0.142054	0.463005
ENSG00000174886.8	NDUFA11	0.0670009	0.463085
ENSG00000123136.10	DDX39A	-0.0488583	0.463422
ENSG00000185869.9	ZNF829	0.138503	0.463987
ENSG00000106089.7	STX1A	0.11957	0.464326
ENSG00000053372.4	MRTO4	-0.0470268	0.464326
ENSG00000221949.2	C12orf61	0.148588	0.464326
ENSG00000187990.4	HIST1H2BG	0.118059	0.464326
ENSG00000023902.9	PLEKHO1	0.088946	0.464326
ENSG00000255666.1	RP11-867G2.6	0.278061	0.464326
ENSG00000010322.11	NISCH	-0.0643659	0.464326
ENSG00000108256.4	NUFIP2	0.0541255	0.464326
ENSG00000253475.1	RP11-110G21.2	0.312659	0.464326
ENSG00000102401.15	ARMCX3	0.0753471	0.464364
ENSG00000260006.1	RP11-469M7.1	0.121769	0.464385
ENSG00000123609.6	NMI	0.0711801	0.46456
ENSG00000270012.1	LL0XNC01-7P3.1	-0.131002	0.46456
ENSG00000101608.8	MYL12A	-0.0565603	0.46456
ENSG00000213212.3	NCLP1	-0.157743	0.46456
ENSG00000169398.15	PTK2	-0.0585025	0.46456
ENSG00000230322.1	RP3-323N1.2	-0.124203	0.46456
ENSG00000172171.6	TEFM	0.0779726	0.464635
ENSG00000108175.12	ZMIZ1	-0.0441155	0.464944
ENSG00000110048.7	OSBP	-0.047931	0.464944
ENSG00000159055.3	MIS18A	0.0680122	0.464944
ENSG00000131023.8	LATS1	0.0533259	0.464944
ENSG00000260114.1	CTD-2574D22.4	0.121321	0.464944
ENSG00000132881.7	RSG1	-0.196332	0.464944
ENSG00000176222.7	ZNF404	0.173629	0.464944
ENSG00000188971.4	RP11-427H3.3	-0.0494959	0.464944
ENSG00000071246.6	VASH1	-0.0728032	0.464944
ENSG00000249709.3	ZNF564	0.152721	0.464944
ENSG00000267163.1	AC084219.3	0.207694	0.464944
ENSG00000048405.5	ZNF800	0.0685359	0.464944
ENSG00000240875.1	LINC00886	-0.169009	0.464944
ENSG00000115484.10	CCT4	-0.0409315	0.464944
ENSG00000135045.6	C9orf40	-0.0617608	0.465543
ENSG00000183474.11	GTF2H2C	0.0775986	0.465565
ENSG00000132361.12	CLUH	-0.0548907	0.465565
ENSG00000229894.2	GK3P	0.230254	0.465565
ENSG00000236002.3	CTB-75G16.1	0.23017	0.465565
ENSG00000100412.11	ACO2	-0.0495799	0.465565
ENSG00000084092.6	NOA1	-0.0558796	0.465565
ENSG00000104969.5	SGTA	-0.0586867	0.465565
ENSG00000139372.10	TDG	0.0527599	0.465565
ENSG00000260884.1	AC009120.5	-0.189015	0.465901
ENSG00000127054.14	CPSF3L	-0.052722	0.465901
ENSG00000254093.4	PINX1	-0.0888001	0.46625
ENSG00000233122.1	CTAGE7P	0.190586	0.466816
ENSG00000112578.5	BYSL	-0.0568606	0.466897
ENSG00000172007.5	RAB33B	0.128432	0.467103
ENSG00000273338.1	RP11-386I14.4	0.260343	0.467319
ENSG00000149257.9	SERPINH1	-0.0624265	0.467319
ENSG00000006634.3	DBF4	0.0587414	0.46738
ENSG00000178409.9	BEND3	0.0982145	0.468006
ENSG00000177335.6	C8orf31	-0.196148	0.468058
ENSG00000259877.1	RP11-46C24.7	0.157768	0.468121
ENSG00000127022.10	CANX	0.0415988	0.46837
ENSG00000154767.10	XPC	-0.0502581	0.468479
ENSG00000163795.9	ZNF513	-0.0904432	0.468479
ENSG00000100365.10	NCF4	-0.0579236	0.468966
ENSG00000128272.10	ATF4	-0.0572671	0.469446
ENSG00000231999.2	RP5-1007M22.2	0.131705	0.469471
ENSG00000257621.3	RP11-349A22.5	0.0608285	0.469551
ENSG00000233956.1	BTF3P6	0.25853	0.469551
ENSG00000176700.15	SCAND2P	0.0689808	0.469788
ENSG00000143162.7	CREG1	0.0517622	0.469801
ENSG00000104687.8	GSR	0.0566006	0.469801
ENSG00000139880.15	CDH24	-0.136808	0.469801
ENSG00000170962.8	PDGFD	0.248371	0.469801
ENSG00000125686.7	MED1	-0.0483762	0.469801
ENSG00000123600.14	METTL8	0.0664157	0.469801
ENSG00000111300.5	NAA25	0.0522779	0.469801
ENSG00000214248.2	AC010336.1	-0.213766	0.469801
ENSG00000140526.12	ABHD2	0.0499288	0.469801
ENSG00000213337.4	ANKRD39	0.103217	0.470107
ENSG00000165934.8	CPSF2	0.0582823	0.470222
ENSG00000258752.1	RP11-356K23.1	-0.210274	0.470222
ENSG00000145916.14	RMND5B	-0.067787	0.470222
ENSG00000140876.7	NUDT7	-0.104677	0.470311
ENSG00000156411.5	C14orf2	0.0622943	0.470563
ENSG00000126581.8	BECN1	-0.0604316	0.470563
ENSG00000174231.12	PRPF8	-0.0459395	0.470563
ENSG00000128989.6	ARPP19	0.0634974	0.470563
ENSG00000260083.1	MIR4519	-0.230437	0.470563
ENSG00000237506.2	RPSAP15	-0.269451	0.47062
ENSG00000239264.4	TXNDC5	-0.122698	0.470664
ENSG00000205133.7	TRIQK	0.0952893	0.470664
ENSG00000127837.5	AAMP	-0.051955	0.470664
ENSG00000185130.4	HIST1H2BL	0.117906	0.470664
ENSG00000164118.8	CEP44	0.0828568	0.470664
ENSG00000144597.9	EAF1	-0.0668893	0.470664
ENSG00000163467.7	TSACC	-0.223834	0.470664
ENSG00000112365.4	ZBTB24	0.061222	0.470664
ENSG00000203880.7	PCMTD2	0.0603908	0.470664
ENSG00000259820.1	AC083843.1	0.082191	0.470664
ENSG00000224982.2	TMEM233	-0.0641172	0.470664
ENSG00000265660.1	MIR4664	-0.11987	0.470664
ENSG00000149136.3	SSRP1	-0.0508225	0.470716
ENSG00000111843.9	TMEM14C	-0.0611601	0.470828
ENSG00000077721.11	UBE2A	-0.051897	0.470831
ENSG00000188542.5	DUSP28	-0.095021	0.470831
ENSG00000104974.6	LILRA1	0.0912753	0.471182
ENSG00000263786.1	RP11-649A18.4	-0.175379	0.471263
ENSG00000258890.2	CEP95	0.0516771	0.471263
ENSG00000224818.1	RP11-134G8.8	-0.20417	0.471263
ENSG00000131558.10	EXOC4	-0.0445969	0.471263
ENSG00000167964.8	RAB26	-0.0997566	0.471392
ENSG00000161956.8	SENP3	-0.0718974	0.471392
ENSG00000196352.9	CD55	-0.105312	0.471392
ENSG00000130544.7	ZNF557	0.0527354	0.471392
ENSG00000120708.12	TGFBI	0.0698857	0.471392
ENSG00000115942.4	ORC2	0.0654921	0.471425
ENSG00000271557.1	RP11-692M12.4	0.265466	0.471425
ENSG00000127526.9	SLC35E1	-0.0511924	0.471445
ENSG00000103490.13	PYCARD	-0.0610508	0.471445
ENSG00000187187.9	ZNF546	0.0841729	0.471489
ENSG00000212125.2	TAS2R15	0.188652	0.471489
ENSG00000076201.10	PTPN23	-0.0576407	0.471764
ENSG00000154328.11	NEIL2	-0.0891676	0.472391
ENSG00000188827.6	SLX4	-0.0606713	0.472468
ENSG00000243335.4	KCTD7	0.263352	0.47249
ENSG00000247853.2	RP5-940J5.6	0.158492	0.472525
ENSG00000151304.5	SRFBP1	0.0773362	0.472525
ENSG00000125962.10	ARMCX5	0.0954483	0.472766
ENSG00000242602.1	CTD-2339M3.1	0.27829	0.473067
ENSG00000116819.6	TFAP2E	-0.153864	0.473067
ENSG00000103313.7	MEFV	-0.0931208	0.473067
ENSG00000128699.9	ORMDL1	0.0579856	0.473277
ENSG00000072364.8	AFF4	0.0487701	0.473315
ENSG00000158161.11	EYA3	-0.0459993	0.473315
ENSG00000182957.11	SPATA13	-0.0776942	0.473315
ENSG00000162836.7	ACP6	0.229683	0.473315
ENSG00000139597.12	N4BP2L1	-0.0585882	0.473315
ENSG00000196684.8	HSH2D	0.131277	0.473315
ENSG00000047457.9	CP	-0.200428	0.473315
ENSG00000242992.2	FTH1P4	0.202546	0.473315
ENSG00000268756.1	AC104534.2	0.237654	0.473315
ENSG00000272931.1	RP5-943J3.2	0.118313	0.473315
ENSG00000131143.4	COX4I1	-0.0482656	0.473315
ENSG00000092421.12	SEMA6A	-0.134551	0.473315
ENSG00000168528.7	SERINC2	0.073347	0.473315
ENSG00000127527.9	EPS15L1	-0.0475306	0.473564
ENSG00000138587.5	MNS1	0.110404	0.473564
ENSG00000204859.7	ZBTB48	-0.0599993	0.473564
ENSG00000128185.5	DGCR6L	-0.0768013	0.473791
ENSG00000089063.10	TMEM230	0.0533067	0.473791
ENSG00000038358.10	EDC4	-0.0572282	0.473791
ENSG00000257702.3	LBX2-AS1	-0.237693	0.473791
ENSG00000157426.9	AASDH	0.078653	0.473791
ENSG00000100280.12	AP1B1	-0.0584453	0.473791
ENSG00000145979.13	TBC1D7	0.0813801	0.473791
ENSG00000101187.11	SLCO4A1	-0.066973	0.47383
ENSG00000226328.2	CTA-217C2.1	0.104928	0.474655
ENSG00000134146.7	DPH6	0.0940224	0.474655
ENSG00000052749.9	RRP12	-0.0548451	0.474655
ENSG00000110011.9	DNAJC4	-0.0905756	0.474852
ENSG00000120053.9	GOT1	0.104897	0.474914
ENSG00000171475.9	WIPF2	-0.0541489	0.474914
ENSG00000153391.11	INO80C	-0.0979887	0.474914
ENSG00000233822.3	HIST1H2BN	0.0693546	0.474914
ENSG00000120509.6	PDZD11	-0.0866884	0.474914
ENSG00000118849.5	RARRES1	0.162446	0.474914
ENSG00000198722.8	UNC13B	0.101745	0.474914
ENSG00000231025.1	RP11-175O19.4	0.0759535	0.474914
ENSG00000100226.11	GTPBP1	-0.0575966	0.474914
ENSG00000102471.9	NDFIP2	-0.0672832	0.474914
ENSG00000201428.1	RN7SKP71	0.247044	0.474914
ENSG00000071655.13	MBD3	-0.0540351	0.474914
ENSG00000158711.9	ELK4	0.0595018	0.475319
ENSG00000110693.11	SOX6	0.194095	0.475319
ENSG00000265415.1	CTD-2510F5.4	0.109402	0.475319
ENSG00000049192.10	ADAMTS6	-0.212867	0.475319
ENSG00000006756.11	ARSD	-0.0589714	0.475319
ENSG00000243364.3	EFNA4	-0.194488	0.475319
ENSG00000266539.1	AC078889.1	0.216444	0.475319
ENSG00000185596.12	WASH3P	-0.0708372	0.475319
ENSG00000141905.13	NFIC	-0.0486999	0.475319
ENSG00000022840.11	RNF10	-0.0440784	0.475319
ENSG00000137700.12	SLC37A4	0.0669586	0.475319
ENSG00000152256.9	PDK1	0.0643235	0.475319
ENSG00000163918.6	RFC4	0.054181	0.475319
ENSG00000271303.1	SRXN1	-0.195134	0.475509
ENSG00000115286.15	NDUFS7	0.0629694	0.475509
ENSG00000103051.14	COG4	-0.055066	0.475509
ENSG00000198331.6	HYLS1	-0.0750192	0.475509
ENSG00000237135.1	DDX10P1	-0.127266	0.475842
ENSG00000177989.9	ODF3B	0.0989517	0.475937
ENSG00000132432.9	SEC61G	0.077094	0.475937
ENSG00000106683.10	LIMK1	-0.0613195	0.475937
ENSG00000142794.14	NBPF3	-0.117464	0.475937
ENSG00000162385.6	MAGOH	0.0742251	0.475937
ENSG00000047188.11	YTHDC2	0.0546667	0.475937
ENSG00000260229.1	RP11-391L3.5	-0.179994	0.476333
ENSG00000123485.7	HJURP	-0.0562897	0.476619
ENSG00000197056.5	ZMYM1	0.0753062	0.476619
ENSG00000158882.8	TOMM40L	-0.072281	0.476619
ENSG00000007341.14	ST7L	0.0852384	0.476619
ENSG00000196966.3	HIST1H3E	-0.159969	0.476619
ENSG00000109743.6	BST1	0.112635	0.476619
ENSG00000151135.5	C12orf23	0.117203	0.476648
ENSG00000164920.5	OSR2	0.182234	0.477015
ENSG00000213722.4	DDAH2	-0.0948755	0.477036
ENSG00000159479.12	MED8	-0.0691397	0.477266
ENSG00000089723.5	OTUB2	-0.108059	0.477266
ENSG00000104998.2	IL27RA	0.124514	0.477425
ENSG00000165525.13	NEMF	0.0556031	0.477425
ENSG00000078487.13	ZCWPW1	-0.136556	0.477425
ENSG00000143179.8	UCK2	-0.0413234	0.477425
ENSG00000115816.9	CEBPZ	0.0651138	0.477425
ENSG00000115806.8	GORASP2	-0.0475832	0.477499
ENSG00000170540.10	ARL6IP1	-0.0514856	0.477656
ENSG00000173950.11	XXYLT1	0.0594701	0.477656
ENSG00000261126.3	RBFADN	0.136739	0.477656
ENSG00000206621.1	SNORD116-14	-0.11635	0.477656
ENSG00000178971.9	CTC1	0.0591388	0.477656
ENSG00000269929.1	RP11-2B6.2	0.254242	0.477656
ENSG00000012174.7	MBTPS2	0.0782934	0.477656
ENSG00000002586.13	CD99	-0.0477741	0.477656
ENSG00000152683.10	SLC30A6	0.0588122	0.477656
ENSG00000162688.11	AGL	0.0796777	0.477656
ENSG00000271430.1	RP3-368A4.5	0.108241	0.477656
ENSG00000146540.10	C7orf50	-0.0539328	0.477708
ENSG00000187257.10	RSBN1L	0.0502393	0.477708
ENSG00000198558.2	HIST1H4L	0.13882	0.477757
ENSG00000173926.5	MARCH3	0.11283	0.477757
ENSG00000100461.13	RBM23	-0.04663	0.477757
ENSG00000185875.8	THNSL1	0.0888863	0.477757
ENSG00000008083.9	JARID2	0.0437963	0.477775
ENSG00000263350.1	RP11-13N13.2	0.203606	0.478147
ENSG00000256235.1	SMIM3	0.176867	0.478286
ENSG00000131080.10	EDA2R	-0.0895703	0.478876
ENSG00000103249.13	CLCN7	-0.0499105	0.47906
ENSG00000222894.1	AL662800.1	-0.141108	0.47912
ENSG00000183155.4	RABIF	-0.0668153	0.47912
ENSG00000135722.4	FBXL8	0.151722	0.47912
ENSG00000114650.14	SCAP	-0.0513251	0.47912
ENSG00000113810.11	SMC4	0.0617107	0.47912
ENSG00000105669.8	COPE	-0.061986	0.47912
ENSG00000079805.12	DNM2	-0.0496026	0.47912
ENSG00000162613.12	FUBP1	0.039492	0.47912
ENSG00000129968.11	ABHD17A	-0.052432	0.47912
ENSG00000134152.6	KATNBL1	0.0716666	0.47912
ENSG00000259556.2	RP11-56B16.2	0.181328	0.47912
ENSG00000118520.9	ARG1	0.232337	0.47912
ENSG00000099814.11	CEP170B	-0.0817939	0.47912
ENSG00000169696.11	ASPSCR1	-0.0667486	0.47912
ENSG00000272588.1	RP11-440L14.4	-0.25601	0.47912
ENSG00000188167.4	TMPPE	0.0672272	0.47912
ENSG00000104365.9	IKBKB	-0.0421431	0.47912
ENSG00000258568.1	RHOQP1	-0.216984	0.47912
ENSG00000130766.4	SESN2	-0.18872	0.47912
ENSG00000043462.7	LCP2	0.050293	0.47912
ENSG00000160124.5	CCDC58	0.0696788	0.47912
ENSG00000157869.10	RAB28	0.0841693	0.47912
ENSG00000136059.10	VILL	0.0729254	0.47912
ENSG00000138381.5	ASNSD1	0.0644195	0.479512
ENSG00000100591.3	AHSA1	-0.0492688	0.479512
ENSG00000181894.10	ZNF329	-0.158645	0.480044
ENSG00000262514.1	RP11-96D1.9	0.185563	0.480268
ENSG00000182919.10	C11orf54	0.091502	0.480283
ENSG00000198087.7	CD2AP	0.140114	0.480404
ENSG00000230946.3	HNRNPA1P68	0.192121	0.480404
ENSG00000180332.5	KCTD4	0.253482	0.480486
ENSG00000153207.10	AHCTF1	0.0529758	0.48069
ENSG00000134627.7	PIWIL4	-0.0481261	0.480773
ENSG00000102978.8	POLR2C	-0.0536321	0.480773
ENSG00000111237.14	VPS29	0.0499909	0.480773
ENSG00000085733.11	CTTN	-0.231744	0.480775
ENSG00000125817.7	CENPB	-0.0544513	0.480853
ENSG00000178184.11	PARD6G	-0.104313	0.480853
ENSG00000144445.11	KANSL1L	0.0671334	0.480994
ENSG00000115419.8	GLS	0.0765287	0.480994
ENSG00000157077.10	ZFYVE9	0.156174	0.480994
ENSG00000113552.11	GNPDA1	0.0649792	0.480994
ENSG00000231680.1	AP003774.6	0.256518	0.481283
ENSG00000095539.11	SEMA4G	-0.158846	0.481283
ENSG00000145936.4	KCNMB1	-0.215047	0.481283
ENSG00000123411.10	IKZF4	-0.0807679	0.481325
ENSG00000269235.1	HCCAT3	0.214166	0.481325
ENSG00000223779.4	RP11-403I13.4	0.0929315	0.481325
ENSG00000056558.6	TRAF1	-0.138903	0.481325
ENSG00000178694.5	NSUN3	0.0886033	0.481325
ENSG00000112851.10	ERBB2IP	0.0582472	0.481325
ENSG00000149636.11	DSN1	0.0600767	0.481325
ENSG00000143390.13	RFX5	-0.0477821	0.481325
ENSG00000168438.10	CDC40	0.0632703	0.481325
ENSG00000170604.3	IRF2BP1	-0.0608823	0.481325
ENSG00000129292.16	PHF20L1	0.0586344	0.481738
ENSG00000139514.8	SLC7A1	-0.0444176	0.481867
ENSG00000087302.4	C14orf166	0.0554013	0.482017
ENSG00000106351.8	AGFG2	-0.0847576	0.482662
ENSG00000212997.1	AC023632.1	0.179336	0.483027
ENSG00000115966.12	ATF2	0.0601401	0.483258
ENSG00000105643.5	ARRDC2	-0.0639728	0.483492
ENSG00000197256.6	KANK2	-0.0654862	0.484591
ENSG00000002549.8	LAP3	0.047089	0.484612
ENSG00000260426.1	RP5-912I13.1	-0.145524	0.484622
ENSG00000128594.3	LRRC4	0.10441	0.48476
ENSG00000173039.14	RELA	-0.0591458	0.48476
ENSG00000272686.1	RP11-390E23.6	-0.198391	0.48476
ENSG00000231047.1	GCNT1P3	0.196145	0.48476
ENSG00000144736.9	SHQ1	0.0526094	0.48476
ENSG00000182890.3	GLUD2	-0.273646	0.485174
ENSG00000185344.9	ATP6V0A2	-0.0490701	0.485227
ENSG00000167182.11	SP2	-0.064685	0.485408
ENSG00000126231.9	PROZ	0.235972	0.485437
ENSG00000163933.5	RFT1	-0.0537563	0.485443
ENSG00000197102.6	DYNC1H1	-0.0397822	0.485452
ENSG00000140987.15	ZSCAN32	-0.0675077	0.485452
ENSG00000229152.1	ANKRD10-IT1	0.0972632	0.48584
ENSG00000229127.1	AC007038.7	0.104843	0.48584
ENSG00000021826.10	CPS1	0.127996	0.48584
ENSG00000214253.4	FIS1	-0.0577557	0.48584
ENSG00000188152.8	NUTM2G	-0.105561	0.48584
ENSG00000107566.9	ERLIN1	0.0398516	0.48584
ENSG00000105248.11	CCDC94	-0.0751455	0.48584
ENSG00000157181.10	C1orf27	0.0862355	0.48584
ENSG00000008382.11	MPND	0.137357	0.486102
ENSG00000136048.9	DRAM1	-0.13373	0.486287
ENSG00000158480.6	SPATA2	-0.0764816	0.486439
ENSG00000139537.6	CCDC65	-0.0959651	0.486691
ENSG00000071626.12	DAZAP1	-0.0428487	0.486719
ENSG00000164880.11	INTS1	-0.0550233	0.486719
ENSG00000265713.1	RP11-82O19.2	0.231893	0.486719
ENSG00000258344.1	RP11-968A15.8	0.153751	0.486901
ENSG00000272565.1	RP11-485G4.2	0.156611	0.487134
ENSG00000197714.4	ZNF460	0.0497104	0.487557
ENSG00000164164.11	OTUD4	0.0537142	0.487557
ENSG00000070770.4	CSNK2A2	-0.0451145	0.487929
ENSG00000257315.1	ZBED6	-0.0646373	0.488011
ENSG00000138767.8	CNOT6L	0.0593442	0.488108
ENSG00000112763.11	BTN2A1	-0.0638437	0.488108
ENSG00000051620.6	HEBP2	0.0506024	0.488108
ENSG00000197599.8	CCDC154	0.174061	0.488318
ENSG00000181031.11	RPH3AL	-0.167954	0.488351
ENSG00000135211.5	TMEM60	-0.0969345	0.488351
ENSG00000184792.11	OSBP2	-0.108178	0.488351
ENSG00000164190.12	NIPBL	0.0593967	0.488351
ENSG00000196998.11	WDR45	-0.0959416	0.488351
ENSG00000160888.6	IER2	-0.0801804	0.489179
ENSG00000197153.3	HIST1H3J	0.10847	0.489346
ENSG00000115947.9	ORC4	0.0840991	0.489346
ENSG00000273033.1	RP11-67L2.2	0.140772	0.489346
ENSG00000109911.13	ELP4	0.0672024	0.489392
ENSG00000130640.9	TUBGCP2	-0.0516322	0.489485
ENSG00000198794.7	SCAMP5	-0.135296	0.489485
ENSG00000253878.1	RP11-347C18.3	-0.223378	0.489485
ENSG00000187951.6	ARHGAP11B	0.04916	0.489485
ENSG00000150456.6	N6AMT2	-0.0783856	0.489584
ENSG00000049167.9	ERCC8	0.0930824	0.489811
ENSG00000198157.6	HMGN5	0.145393	0.489967
ENSG00000259151.2	CAP2P1	-0.180747	0.489967
ENSG00000113621.10	TXNDC15	0.0754197	0.489967
ENSG00000160014.12	CALM3	-0.0531534	0.490364
ENSG00000010295.15	IFFO1	-0.0764302	0.49041
ENSG00000162702.7	ZNF281	0.0578788	0.49041
ENSG00000245970.2	KB-1208A12.3	0.127418	0.490572
ENSG00000270419.1	CAHM	-0.232088	0.49088
ENSG00000173875.9	ZNF791	0.0576787	0.49088
ENSG00000234678.1	RP11-465N4.4	0.258484	0.49088
ENSG00000117523.11	PRRC2C	-0.0380268	0.49088
ENSG00000139190.12	VAMP1	0.0773663	0.490917
ENSG00000154760.9	SLFN13	0.156436	0.49158
ENSG00000080823.17	MOK	0.200521	0.49172
ENSG00000264943.1	SH3GL1P2	0.217385	0.49172
ENSG00000072415.4	MPP5	0.0768377	0.491771
ENSG00000123685.4	BATF3	-0.180903	0.491792
ENSG00000143994.9	ABHD1	-0.0984568	0.491792
ENSG00000117360.8	PRPF3	-0.0471314	0.491792
ENSG00000178307.5	TMEM11	-0.0648598	0.491792
ENSG00000100320.18	RBFOX2	-0.128176	0.491792
ENSG00000117877.6	CD3EAP	-0.069285	0.491837
ENSG00000168765.11	GSTM4	-0.0800836	0.492166
ENSG00000262194.1	CTD-3195I5.5	0.228251	0.492839
ENSG00000207442.1	SNORD116-6	-0.443901	0.49306
ENSG00000149243.11	KLHL35	0.243997	0.493166
ENSG00000177239.10	MAN1B1	0.0649249	0.493166
ENSG00000137185.7	ZSCAN9	-0.0727457	0.493228
ENSG00000228427.1	RP5-1091N2.9	-0.159541	0.493443
ENSG00000204516.5	MICB	-0.0680526	0.493443
ENSG00000176783.10	RUFY1	-0.0484622	0.493684
ENSG00000090316.11	MAEA	-0.0628303	0.49372
ENSG00000170684.4	ZNF296	-0.0893025	0.49372
ENSG00000113719.11	ERGIC1	-0.0611885	0.49372
ENSG00000005893.11	LAMP2	0.0554238	0.493747
ENSG00000119965.8	C10orf88	0.0972895	0.493747
ENSG00000177150.8	FAM210A	0.0574795	0.493747
ENSG00000167230.6	C17orf78	0.233164	0.493747
ENSG00000197321.10	SVIL	0.0637022	0.493883
ENSG00000169139.7	UBE2V2	0.0541227	0.494046
ENSG00000060138.8	YBX3	-0.0408344	0.494046
ENSG00000167657.7	DAPK3	-0.0632185	0.494046
ENSG00000270107.1	CTD-2306M10.1	-0.117599	0.494248
ENSG00000065413.12	ANKRD44	-0.0529844	0.494289
ENSG00000021762.15	OSBPL5	-0.0494701	0.494289
ENSG00000129197.10	RPAIN	0.0591085	0.494289
ENSG00000174442.7	ZWILCH	0.0592576	0.494289
ENSG00000131871.10	VIMP	0.072678	0.495101
ENSG00000127080.5	IPPK	-0.100269	0.495782
ENSG00000132670.16	PTPRA	-0.0496585	0.495881
ENSG00000173846.8	PLK3	-0.103854	0.495881
ENSG00000163072.10	NOSTRIN	0.10651	0.495979
ENSG00000102710.15	SUPT20H	0.0501299	0.497086
ENSG00000167562.7	ZNF701	0.0844717	0.497086
ENSG00000270124.1	RP11-118F19.1	-0.124804	0.497086
ENSG00000114450.5	GNB4	0.0604742	0.49729
ENSG00000124508.12	BTN2A2	-0.0917526	0.497505
ENSG00000140398.9	NEIL1	0.11293	0.497505
ENSG00000137101.8	CD72	-0.120797	0.497505
ENSG00000222831.1	MIR1537	0.247519	0.497897
ENSG00000112237.8	CCNC	0.0764116	0.498073
ENSG00000109536.7	FRG1	-0.0591641	0.498237
ENSG00000170185.5	USP38	0.063729	0.498624
ENSG00000170234.8	PWWP2A	-0.0453909	0.498797
ENSG00000116459.6	ATP5F1	0.0431468	0.498833
ENSG00000101310.10	SEC23B	-0.0435909	0.498906
ENSG00000261355.1	RP11-698N11.4	0.161925	0.499044
ENSG00000247828.3	TMEM161B-AS1	0.0749544	0.499075
ENSG00000259865.1	RP11-488L18.10	0.122219	0.499199
ENSG00000213347.6	MXD3	-0.0813021	0.499308
ENSG00000181035.9	SLC25A42	0.0841314	0.499471
ENSG00000104320.9	NBN	0.0550722	0.499879
ENSG00000146909.3	NOM1	0.0462443	0.499879
ENSG00000103494.8	RPGRIP1L	0.0898341	0.499879
ENSG00000198589.6	LRBA	0.0457169	0.499879
ENSG00000182400.10	TRAPPC6B	0.0692931	0.499943
ENSG00000168802.8	CHTF8	-0.062693	0.500089
ENSG00000187456.9	RDM1	0.276548	0.500089
ENSG00000239650.3	GUSBP4	-0.234757	0.500089
ENSG00000148331.7	ASB6	-0.072442	0.500782
ENSG00000164329.9	PAPD4	0.0500116	0.500787
ENSG00000240344.4	PPIL3	0.0736797	0.50112
ENSG00000228232.1	GAPDHP1	-0.176223	0.50112
ENSG00000197951.4	ZNF71	-0.11172	0.50112
ENSG00000168297.11	PXK	-0.0395731	0.50112
ENSG00000099785.6	MARCH2	-0.0866833	0.50112
ENSG00000166135.9	HIF1AN	-0.0430687	0.50112
ENSG00000115977.14	AAK1	-0.0494708	0.50112
ENSG00000267672.1	CTD-2293H3.1	0.245755	0.50112
ENSG00000198863.3	RUNDC1	-0.0606857	0.50112
ENSG00000019582.10	CD74	-0.0639875	0.501195
ENSG00000162068.1	NTN3	-0.217036	0.501329
ENSG00000152213.3	ARL11	-0.0633902	0.501811
ENSG00000184678.8	HIST2H2BE	0.120991	0.501811
ENSG00000161682.10	FAM171A2	0.225111	0.501811
ENSG00000244513.2	CTD-2013N24.2	0.188773	0.501811
ENSG00000122545.13	SEPT7	0.0577274	0.501811
ENSG00000070269.9	TMEM260	0.0689693	0.501811
ENSG00000163879.9	DNALI1	0.19708	0.501824
ENSG00000040933.11	INPP4A	0.0449923	0.501958
ENSG00000122035.6	RASL11A	0.229467	0.501958
ENSG00000186814.8	ZSCAN30	0.0938292	0.501963
ENSG00000232119.3	MCTS1	0.0583553	0.501963
ENSG00000183354.7	KIAA2026	0.0652835	0.501963
ENSG00000144747.10	TMF1	0.0708084	0.502125
ENSG00000006327.9	TNFRSF12A	-0.163388	0.502847
ENSG00000124067.12	SLC12A4	0.0700569	0.502847
ENSG00000179627.9	ZBTB42	-0.10225	0.502847
ENSG00000263884.1	RP11-705O1.8	-0.202768	0.502847
ENSG00000092531.5	SNAP23	-0.0537627	0.502847
ENSG00000139637.9	C12orf10	-0.0733979	0.502847
ENSG00000196776.10	CD47	-0.0569537	0.502847
ENSG00000184270.3	HIST2H2AB	0.0661139	0.502847
ENSG00000148297.11	MED22	-0.0592346	0.502847
ENSG00000115234.6	SNX17	-0.0461968	0.502847
ENSG00000110171.14	TRIM3	-0.140334	0.502847
ENSG00000188243.8	COMMD6	0.0689675	0.502908
ENSG00000111581.5	NUP107	0.0481179	0.502991
ENSG00000203497.2	PDCD4-AS1	-0.164108	0.502991
ENSG00000100246.8	DNAL4	-0.103186	0.503074
ENSG00000196154.7	S100A4	-0.051656	0.503074
ENSG00000134287.5	ARF3	-0.0411631	0.503074
ENSG00000107443.11	CCNJ	0.072644	0.503291
ENSG00000215515.2	IFIT1P1	0.230345	0.503291
ENSG00000101901.6	ALG13	0.062563	0.503291
ENSG00000272142.1	RP11-428J1.5	-0.125139	0.503291
ENSG00000160233.6	LRRC3	0.123448	0.503291
ENSG00000147853.12	AK3	0.0692993	0.503425
ENSG00000267198.1	RP11-798G7.6	0.21011	0.503454
ENSG00000180329.9	CCDC43	-0.0620973	0.503533
ENSG00000256087.2	ZNF432	0.0868171	0.503533
ENSG00000160767.16	FAM189B	-0.0566669	0.503533
ENSG00000063322.9	MED29	-0.0546501	0.503533
ENSG00000104870.8	FCGRT	-0.0725885	0.503533
ENSG00000183023.14	SLC8A1	-0.231398	0.503533
ENSG00000007866.14	TEAD3	0.0639522	0.503533
ENSG00000205147.3	AC016586.1	0.126652	0.503533
ENSG00000131944.5	C19orf40	0.0860811	0.503533
ENSG00000100154.10	TTC28	-0.0407879	0.503916
ENSG00000256223.1	ZNF10	0.124637	0.503993
ENSG00000053501.8	USE1	-0.0629079	0.504024
ENSG00000118193.7	KIF14	0.127902	0.504024
ENSG00000272216.1	LL22NC03-2H8.5	0.213895	0.504024
ENSG00000242612.2	DECR2	-0.0781321	0.504128
ENSG00000213018.2	AL590762.11	0.244361	0.504128
ENSG00000066557.5	LRRC40	0.0728395	0.504128
ENSG00000102805.9	CLN5	0.077514	0.504282
ENSG00000126561.12	STAT5A	-0.0676018	0.504282
ENSG00000253626.2	EIF5AL1	-0.219828	0.504282
ENSG00000101888.7	NXT2	0.071806	0.504282
ENSG00000264229.1	RNU4ATAC	-0.195559	0.504282
ENSG00000140678.12	ITGAX	0.15089	0.504282
ENSG00000253251.2	CTC-534A2.2	0.158967	0.504282
ENSG00000108798.4	ABI3	-0.180194	0.504421
ENSG00000153130.13	SCOC	0.0794319	0.504421
ENSG00000181381.9	DDX60L	0.0919861	0.50448
ENSG00000187630.10	DHRS4L2	-0.123031	0.50448
ENSG00000220323.3	HIST2H2BD	-0.238646	0.504483
ENSG00000175054.10	ATR	0.0524901	0.504573
ENSG00000072958.4	AP1M1	-0.0509483	0.504818
ENSG00000107099.11	DOCK8	-0.0355196	0.504818
ENSG00000116574.4	RHOU	0.0587381	0.504818
ENSG00000102178.8	UBL4A	-0.0548185	0.505366
ENSG00000134294.9	SLC38A2	-0.054056	0.50542
ENSG00000031698.8	SARS	-0.0496116	0.50542
ENSG00000167703.10	SLC43A2	0.102083	0.50542
ENSG00000137494.9	ANKRD42	0.0800296	0.50542
ENSG00000167785.4	ZNF558	0.0698954	0.50542
ENSG00000100592.11	DAAM1	0.0883228	0.50542
ENSG00000167522.10	ANKRD11	-0.0454713	0.505453
ENSG00000260213.1	RP11-303E16.3	-0.209396	0.505584
ENSG00000138756.13	BMP2K	-0.0630171	0.50569
ENSG00000119630.9	PGF	0.153671	0.506067
ENSG00000138385.11	SSB	0.0596099	0.506067
ENSG00000188451.7	SRP72P2	0.213756	0.506067
ENSG00000170291.10	ELP5	-0.0597647	0.506067
ENSG00000200648.1	RNU6-226P	0.210725	0.506067
ENSG00000172115.4	CYCS	0.0520006	0.506067
ENSG00000023318.7	ERP44	0.0474578	0.506067
ENSG00000116237.11	ICMT	-0.0454985	0.506067
ENSG00000099904.11	ZDHHC8	-0.0706278	0.506067
ENSG00000198106.7	SNX29P2	0.117339	0.506067
ENSG00000131389.12	SLC6A6	-0.0480105	0.506067
ENSG00000267197.1	CTC-429L19.3	0.195071	0.506067
ENSG00000166669.9	ATF7IP2	0.0632332	0.506067
ENSG00000142920.12	ADC	-0.156305	0.506098
ENSG00000233367.1	RP11-307L3.4	0.124009	0.506098
ENSG00000138193.10	PLCE1	0.0817122	0.506098
ENSG00000240489.1	SETP14	-0.161545	0.506098
ENSG00000152439.8	ZNF773	-0.0797827	0.506664
ENSG00000168806.6	LCMT2	-0.0586737	0.506664
ENSG00000147813.11	NAPRT1	-0.0660385	0.506664
ENSG00000146677.6	AC004453.8	-0.207363	0.506664
ENSG00000214367.3	HAUS3	0.0600687	0.506664
ENSG00000078140.9	UBE2K	0.0553751	0.506665
ENSG00000184205.10	TSPYL2	-0.110287	0.506812
ENSG00000100151.11	PICK1	-0.123742	0.507152
ENSG00000139832.3	RAB20	0.0988075	0.507152
ENSG00000177706.8	FAM20C	0.0696421	0.507152
ENSG00000143314.8	MRPL24	-0.0580353	0.507152
ENSG00000161547.10	SRSF2	0.0458737	0.507152
ENSG00000272501.1	XXbac-BPG299F13.17	0.141557	0.507152
ENSG00000224997.1	AL049840.1	-0.171473	0.507152
ENSG00000163481.3	RNF25	-0.0766479	0.507351
ENSG00000116260.12	QSOX1	-0.0487935	0.507351
ENSG00000129534.9	MIS18BP1	0.0595855	0.507406
ENSG00000154743.13	TSEN2	-0.0595505	0.507444
ENSG00000121486.7	TRMT1L	0.0734553	0.507549
ENSG00000169992.5	NLGN2	-0.0954636	0.507569
ENSG00000108557.13	RAI1	-0.054462	0.507628
ENSG00000163281.7	GNPDA2	0.083724	0.507628
ENSG00000197279.3	ZNF165	0.227036	0.507926
ENSG00000151276.19	MAGI1	0.169529	0.507926
ENSG00000171084.11	FAM86JP	0.23588	0.507926
ENSG00000151502.6	VPS26B	-0.0444121	0.507926
ENSG00000111011.13	RSRC2	0.0420119	0.507926
ENSG00000119596.13	YLPM1	-0.0384202	0.508355
ENSG00000139726.6	DENR	0.0546182	0.508385
ENSG00000253636.1	RP11-531A24.5	0.13681	0.508514
ENSG00000125971.12	DYNLRB1	-0.0643429	0.508569
ENSG00000162066.10	AMDHD2	-0.118685	0.508569
ENSG00000087338.4	GMCL1	0.0782385	0.508569
ENSG00000164898.8	C7orf55	0.232345	0.508671
ENSG00000174194.11	AGAP8	-0.229116	0.508753
ENSG00000138078.11	PREPL	0.0520297	0.509391
ENSG00000128596.12	CCDC136	-0.103576	0.509391
ENSG00000163931.11	TKT	-0.0501175	0.509402
ENSG00000100344.6	PNPLA3	0.0822951	0.509537
ENSG00000126368.5	NR1D1	-0.105178	0.509554
ENSG00000119707.9	RBM25	0.0446924	0.509725
ENSG00000165185.10	KIAA1958	-0.0564059	0.509805
ENSG00000207205.1	RNVU1-15	0.192158	0.509805
ENSG00000106355.5	LSM5	0.0527866	0.509869
ENSG00000139714.8	MORN3	-0.170466	0.509869
ENSG00000167962.8	ZNF598	-0.0582149	0.509905
ENSG00000100201.14	DDX17	0.0358049	0.510102
ENSG00000161040.12	FBXL13	0.118487	0.51014
ENSG00000145604.11	SKP2	0.0501273	0.51014
ENSG00000166145.10	SPINT1	-0.0872418	0.510451
ENSG00000238105.3	GOLGA2B	0.102583	0.510473
ENSG00000089902.8	RCOR1	-0.0435701	0.510898
ENSG00000162630.5	B3GALT2	0.201578	0.511054
ENSG00000148396.14	SEC16A	-0.0383275	0.511526
ENSG00000143919.10	CAMKMT	0.100259	0.511758
ENSG00000136877.10	FPGS	-0.0559028	0.512
ENSG00000269640.1	CTD-2521M24.9	-0.0846752	0.512095
ENSG00000221990.2	C5orf55	-0.0914982	0.512095
ENSG00000149273.10	RPS3	-0.0428427	0.512095
ENSG00000105698.11	USF2	-0.0511806	0.512095
ENSG00000079246.11	XRCC5	-0.0373935	0.512095
ENSG00000268575.1	RP1-283E3.8	-0.0845268	0.512095
ENSG00000176087.10	SLC35A4	-0.0529735	0.512095
ENSG00000260256.1	AP001063.1	0.272225	0.512242
ENSG00000151689.8	INPP1	-0.0908084	0.512242
ENSG00000231789.2	RP11-558F24.4	0.181254	0.512242
ENSG00000077585.9	GPR137B	0.106293	0.512688
ENSG00000182165.13	TP53TG1	-0.161203	0.512851
ENSG00000265817.1	FSBP	0.239868	0.512851
ENSG00000223496.1	EXOSC6	-0.0542266	0.512851
ENSG00000174371.12	EXO1	0.0489968	0.512851
ENSG00000114346.9	ECT2	0.0568933	0.512851
ENSG00000201793.1	RN7SKP9	0.121046	0.512851
ENSG00000167685.10	ZNF444	-0.0683009	0.512851
ENSG00000176974.13	SHMT1	0.0545015	0.512851
ENSG00000136381.8	IREB2	0.0528262	0.512967
ENSG00000186020.8	ZNF529	0.0655105	0.512967
ENSG00000175322.7	ZNF519	0.0824605	0.512967
ENSG00000147526.15	TACC1	-0.0449791	0.512967
ENSG00000159307.14	SCUBE1	-0.0641055	0.512967
ENSG00000166896.3	XRCC6BP1	0.0775558	0.512967
ENSG00000244005.8	NFS1	0.0628718	0.513088
ENSG00000058866.10	DGKG	0.067011	0.513319
ENSG00000237719.1	RP1-179N16.3	0.125752	0.513332
ENSG00000256347.1	OR8R1P	0.127137	0.513332
ENSG00000182168.10	UNC5C	-0.0400721	0.513332
ENSG00000196437.6	ZNF569	0.070201	0.513332
ENSG00000100395.10	L3MBTL2	-0.0550326	0.513332
ENSG00000119655.4	NPC2	0.0679404	0.513332
ENSG00000075303.8	SLC25A40	0.0665444	0.513332
ENSG00000129925.6	TMEM8A	-0.0610381	0.513332
ENSG00000174796.8	THAP6	0.0784187	0.513332
ENSG00000270279.1	RP4-806M20.5	-0.175858	0.513332
ENSG00000179271.1	GADD45GIP1	-0.0627618	0.513332
ENSG00000198680.3	TUSC1	0.0773431	0.513332
ENSG00000130590.9	SAMD10	-0.0621499	0.513332
ENSG00000165121.10	RP11-213G2.3	0.184547	0.513332
ENSG00000101412.9	E2F1	-0.0517164	0.513332
ENSG00000107833.6	NPM3	0.0616693	0.513332
ENSG00000185189.11	NRBP2	-0.0683978	0.513332
ENSG00000161203.9	AP2M1	-0.0485569	0.513332
ENSG00000133997.7	MED6	0.0627626	0.513332
ENSG00000125775.10	SDCBP2	-0.210194	0.513332
ENSG00000168116.9	KIAA1586	0.0695349	0.513333
ENSG00000085365.13	SCAMP1	0.0689911	0.513333
ENSG00000198799.7	LRIG2	0.0556634	0.513333
ENSG00000106003.8	LFNG	0.0993043	0.513333
ENSG00000175309.10	PHYKPL	-0.0585661	0.513333
ENSG00000169255.9	B3GALNT1	0.17991	0.513333
ENSG00000272005.1	RP11-91J19.4	0.109912	0.51336
ENSG00000136149.6	RPL13AP25	-0.109821	0.513493
ENSG00000233927.4	RPS28	0.0608308	0.513739
ENSG00000183655.11	KLHL25	-0.202495	0.513739
ENSG00000176994.9	SMCR8	-0.0537594	0.513991
ENSG00000067900.6	ROCK1	0.0550382	0.513991
ENSG00000134825.9	TMEM258	0.0669394	0.514838
ENSG00000125676.15	THOC2	0.0618113	0.515088
ENSG00000224138.1	AC000123.4	0.151721	0.515088
ENSG00000160695.10	VPS11	-0.0589535	0.515109
ENSG00000115204.10	MPV17	0.0581128	0.515109
ENSG00000143224.13	PPOX	-0.0895149	0.515144
ENSG00000184208.10	C22orf46	-0.0792427	0.515144
ENSG00000108239.8	TBC1D12	0.0816626	0.515144
ENSG00000225422.3	RBMS1P1	0.0902611	0.515268
ENSG00000178726.6	THBD	0.0556289	0.515268
ENSG00000173674.6	EIF1AX	0.05328	0.515268
ENSG00000166750.5	SLFN5	-0.152025	0.515268
ENSG00000163633.6	C4orf36	0.0775189	0.515506
ENSG00000182985.12	CADM1	-0.156835	0.515506
ENSG00000066777.4	ARFGEF1	0.0460435	0.516272
ENSG00000158234.8	FAIM	-0.113067	0.516392
ENSG00000259517.1	RP11-324D17.1	0.11667	0.516392
ENSG00000235440.1	RP11-214J9.1	0.248343	0.516392
ENSG00000127540.7	UQCR11	-0.0568038	0.516392
ENSG00000065268.6	WDR18	-0.0653425	0.516392
ENSG00000103199.9	ZNF500	-0.0653254	0.516392
ENSG00000144040.8	SFXN5	-0.0862929	0.516392
ENSG00000014641.13	MDH1	-0.0435542	0.516392
ENSG00000213799.6	ZNF845	0.0930943	0.516392
ENSG00000144567.6	FAM134A	-0.0459913	0.516492
ENSG00000149609.5	C20orf144	0.167095	0.516547
ENSG00000130204.8	TOMM40	-0.0487723	0.516797
ENSG00000116685.11	KIAA2013	-0.0574496	0.516797
ENSG00000266235.1	MIR3176	0.153366	0.516842
ENSG00000230124.2	RP5-1180C10.2	-0.0969305	0.516905
ENSG00000171530.9	TBCA	0.0500082	0.516905
ENSG00000111206.8	FOXM1	-0.0466002	0.517013
ENSG00000112658.6	SRF	-0.0538127	0.517013
ENSG00000229852.2	RP11-398K22.12	-0.0932421	0.517317
ENSG00000205808.4	PPAPDC2	-0.0852875	0.517317
ENSG00000067064.6	IDI1	0.0533803	0.517719
ENSG00000188647.8	PTAR1	0.0650193	0.517725
ENSG00000095787.17	WAC	-0.0403139	0.518403
ENSG00000140612.9	SEC11A	0.0501948	0.518647
ENSG00000111644.3	ACRBP	-0.0805708	0.519256
ENSG00000181904.8	C5orf24	0.0651345	0.519275
ENSG00000232640.1	RP1-266L20.2	-0.112154	0.519419
ENSG00000152464.10	RPP38	-0.0885186	0.519419
ENSG00000133983.10	COX16	0.0784109	0.519674
ENSG00000165359.10	DDX26B	0.0510269	0.519674
ENSG00000165029.11	ABCA1	0.0494165	0.519674
ENSG00000143226.9	FCGR2A	-0.0712385	0.519674
ENSG00000086598.6	TMED2	0.0445079	0.519674
ENSG00000108984.9	MAP2K6	-0.137574	0.519674
ENSG00000167325.10	RRM1	-0.0438214	0.519674
ENSG00000072506.8	HSD17B10	0.06104	0.519674
ENSG00000100029.13	PES1	-0.053087	0.519674
ENSG00000179091.4	CYC1	-0.0544075	0.519674
ENSG00000040275.12	SPDL1	0.0540668	0.519674
ENSG00000162482.4	AKR7A3	0.102809	0.519674
ENSG00000134072.6	CAMK1	-0.175073	0.519674
ENSG00000177000.6	MTHFR	-0.06233	0.519674
ENSG00000170175.6	CHRNB1	-0.119666	0.519674
ENSG00000159023.14	EPB41	-0.0430253	0.519674
ENSG00000093217.5	XYLB	0.0625129	0.519674
ENSG00000109917.6	ZNF259	-0.0517752	0.519674
ENSG00000162654.8	GBP4	0.12909	0.519674
ENSG00000262814.2	MRPL12	-0.0583406	0.519674
ENSG00000125454.7	SLC25A19	-0.048823	0.519715
ENSG00000100150.12	DEPDC5	-0.0477214	0.51975
ENSG00000054118.9	THRAP3	-0.038605	0.51975
ENSG00000186185.9	KIF18B	-0.0543166	0.51975
ENSG00000161509.9	GRIN2C	0.134321	0.519896
ENSG00000267262.1	CTC-232P5.3	0.259557	0.5199
ENSG00000198924.3	DCLRE1A	0.0780055	0.520094
ENSG00000166676.10	TVP23A	-0.199411	0.520094
ENSG00000164346.5	NSA2	0.0528371	0.520094
ENSG00000132635.12	PCED1A	0.0639807	0.520094
ENSG00000198960.6	ARMCX6	0.106218	0.520148
ENSG00000148229.8	POLE3	0.0378136	0.520176
ENSG00000137752.18	CASP1	-0.0590555	0.520376
ENSG00000229867.1	STEAP3-AS1	-0.262308	0.520763
ENSG00000164291.12	ARSK	0.137051	0.520763
ENSG00000207501.1	RNVU1-14	0.121893	0.521009
ENSG00000177614.5	PGBD5	-0.179199	0.521009
ENSG00000139531.8	SUOX	0.0765207	0.521009
ENSG00000245556.2	CTD-2037K23.2	-0.120518	0.521066
ENSG00000273329.1	RP11-448A19.1	-0.0658576	0.521255
ENSG00000119403.9	PHF19	-0.0450961	0.521266
ENSG00000165655.14	ZNF503	0.104858	0.521266
ENSG00000105290.7	APLP1	-0.119324	0.521462
ENSG00000102786.10	INTS6	0.0475129	0.521462
ENSG00000023330.10	ALAS1	-0.0483812	0.521473
ENSG00000173692.8	PSMD1	-0.0406665	0.521551
ENSG00000159496.10	RGL4	0.117798	0.521551
ENSG00000198105.7	ZNF248	0.0833839	0.521551
ENSG00000100413.12	POLR3H	-0.0448113	0.521631
ENSG00000255040.1	RP11-677N16.1	0.119547	0.521631
ENSG00000169519.15	METTL15	0.0786224	0.521631
ENSG00000122861.11	PLAU	-0.0549011	0.521631
ENSG00000126464.9	PRR12	-0.0523992	0.521661
ENSG00000130997.12	POLN	-0.117936	0.521661
ENSG00000167207.7	NOD2	-0.0657073	0.521661
ENSG00000166086.8	JAM3	0.0793845	0.522113
ENSG00000110851.7	PRDM4	-0.0543964	0.522926
ENSG00000158109.10	TPRG1L	-0.0516055	0.522926
ENSG00000114126.13	TFDP2	0.0671941	0.523063
ENSG00000167972.9	ABCA3	0.15207	0.523466
ENSG00000198730.3	CTR9	0.0440901	0.523764
ENSG00000167553.10	TUBA1C	-0.0541403	0.523906
ENSG00000267025.1	AC015849.19	0.138847	0.52392
ENSG00000205423.7	CNEP1R1	0.0697268	0.52392
ENSG00000130779.15	CLIP1	-0.0467613	0.524357
ENSG00000198162.8	MAN1A2	0.0607709	0.524357
ENSG00000122965.6	RBM19	-0.0500942	0.524492
ENSG00000105088.4	OLFM2	-0.246229	0.524492
ENSG00000172071.7	EIF2AK3	0.0694734	0.524788
ENSG00000145354.5	CISD2	0.073851	0.524938
ENSG00000214654.5	RP11-27I1.4	-0.128839	0.525048
ENSG00000101349.12	PAK7	0.185022	0.52508
ENSG00000165555.5	NOXRED1	-0.171125	0.52508
ENSG00000269985.1	RP1-232P20.1	0.227051	0.525205
ENSG00000117594.5	HSD11B1	0.231415	0.525734
ENSG00000229020.4	AKR7A2P1	0.193127	0.526039
ENSG00000108270.6	AATF	-0.0441364	0.526156
ENSG00000233757.2	AC092835.2	0.126735	0.526156
ENSG00000203691.2	AC092811.1	0.167348	0.526156
ENSG00000261353.1	CTA-14H9.5	0.244207	0.526498
ENSG00000086848.10	ALG9	0.10946	0.526704
ENSG00000164405.6	UQCRQ	0.0542541	0.526704
ENSG00000136819.10	C9orf78	-0.0548841	0.526704
ENSG00000254901.3	MEF2BNB	0.0608583	0.526704
ENSG00000134602.11	MST4	-0.0557626	0.526879
ENSG00000171314.8	PGAM1	-0.0413345	0.527294
ENSG00000172831.7	CES2	-0.0479498	0.527294
ENSG00000212534.1	SNORD70	-0.213313	0.527294
ENSG00000179967.11	PPP1R14BP3	0.174618	0.527294
ENSG00000109881.12	CCDC34	0.0719747	0.527294
ENSG00000235328.1	AC006946.12	-0.144542	0.527294
ENSG00000125375.10	ATP5S	0.0680383	0.527294
ENSG00000135336.10	ORC3	0.0606728	0.527589
ENSG00000235919.3	ASH1L-AS1	-0.14069	0.52759
ENSG00000213928.4	IRF9	0.16817	0.528433
ENSG00000229839.2	AC018462.2	0.23964	0.528491
ENSG00000251666.1	ZNF346-IT1	0.200754	0.528496
ENSG00000169131.6	ZNF354A	-0.0930384	0.528496
ENSG00000205138.2	SDHAF1	0.0793091	0.528517
ENSG00000100596.2	SPTLC2	-0.0386885	0.528517
ENSG00000261840.1	RP11-146F11.1	0.200668	0.528517
ENSG00000106246.13	PTCD1	-0.0976854	0.528744
ENSG00000032219.14	ARID4A	0.0570486	0.528808
ENSG00000183648.5	NDUFB1	0.0616351	0.528808
ENSG00000080824.14	HSP90AA1	-0.0419944	0.528808
ENSG00000115756.8	HPCAL1	0.0496362	0.528808
ENSG00000155366.12	RHOC	0.147015	0.528831
ENSG00000149923.9	PPP4C	-0.0418525	0.529208
ENSG00000139651.9	ZNF740	-0.0493304	0.529208
ENSG00000154814.9	OXNAD1	0.0572721	0.529208
ENSG00000166575.12	TMEM135	0.0644926	0.529208
ENSG00000183258.7	DDX41	-0.0543439	0.529208
ENSG00000258572.1	RP11-1070N10.3	-0.227585	0.529382
ENSG00000164713.5	BRI3	0.0606467	0.529532
ENSG00000171421.8	MRPL36	0.0692777	0.529735
ENSG00000198223.10	CSF2RA	-0.0609506	0.529793
ENSG00000173801.12	JUP	-0.201308	0.53
ENSG00000167107.8	ACSF2	-0.0850546	0.530046
ENSG00000115207.9	GTF3C2	-0.0451542	0.530191
ENSG00000147677.6	EIF3H	-0.0414284	0.530312
ENSG00000119953.8	SMNDC1	0.0554265	0.530496
ENSG00000143466.9	IKBKE	0.0538923	0.530606
ENSG00000246130.1	RP11-875O11.2	-0.226535	0.531161
ENSG00000239183.1	SNORA84	-0.164784	0.531161
ENSG00000183828.10	NUDT14	-0.0846279	0.531161
ENSG00000134049.3	IER3IP1	0.0901083	0.531161
ENSG00000099875.10	MKNK2	-0.0472367	0.531161
ENSG00000068120.10	COASY	-0.0424888	0.531161
ENSG00000111877.13	MCM9	0.0569138	0.531161
ENSG00000163900.6	TMEM41A	0.0637072	0.531655
ENSG00000272316.1	XXbac-BPGBPG55C20.2	0.14058	0.53176
ENSG00000169155.5	ZBTB43	0.058474	0.53176
ENSG00000223508.5	RPL23AP53	-0.114967	0.53176
ENSG00000272645.1	RP11-504P24.8	0.14472	0.531835
ENSG00000184551.4	AC132872.1	0.197445	0.532004
ENSG00000213588.4	ZBTB9	-0.0709332	0.532091
ENSG00000128059.4	PPAT	0.0630452	0.532091
ENSG00000252297.1	RNU6-875P	-0.238823	0.532091
ENSG00000166562.4	SEC11C	0.0562731	0.532629
ENSG00000203499.6	FAM83H-AS1	-0.103404	0.532629
ENSG00000126860.7	EVI2A	-0.0882992	0.532708
ENSG00000106244.8	PDAP1	-0.0592586	0.532722
ENSG00000242282.2	AC108488.4	0.135263	0.532848
ENSG00000254859.1	RP11-661A12.5	-0.205218	0.532848
ENSG00000138160.4	KIF11	0.0609976	0.532848
ENSG00000089053.8	ANAPC5	0.0338632	0.532848
ENSG00000213186.3	TRIM59	0.0651158	0.532848
ENSG00000170011.9	MYRIP	0.247001	0.532978
ENSG00000187650.3	VMAC	0.093128	0.532978
ENSG00000131188.7	PRR7	0.110539	0.532978
ENSG00000267454.1	ZNF582-AS1	0.191415	0.533465
ENSG00000225988.1	RP5-1119D9.4	-0.0536347	0.533635
ENSG00000100281.9	HMGXB4	-0.0439384	0.533651
ENSG00000246263.2	KB-431C1.4	0.101049	0.533848
ENSG00000181656.6	GPR88	0.198408	0.533848
ENSG00000135801.5	TAF5L	-0.0484102	0.533848
ENSG00000272933.1	RP11-47A8.5	-0.0976012	0.534326
ENSG00000164654.11	MIOS	0.0665442	0.535438
ENSG00000232623.1	AP000266.7	-0.20343	0.536211
ENSG00000141698.12	NT5C3B	-0.102172	0.536211
ENSG00000177565.11	TBL1XR1	0.0543452	0.536589
ENSG00000270049.1	RP11-297D21.4	-0.146525	0.536871
ENSG00000082701.10	GSK3B	0.0469121	0.536888
ENSG00000114331.8	ACAP2	0.0624176	0.537269
ENSG00000165632.7	TAF3	-0.0545137	0.537269
ENSG00000102265.7	TIMP1	0.0577872	0.537402
ENSG00000159905.10	ZNF221	-0.0965552	0.537417
ENSG00000049245.8	VAMP3	-0.0562083	0.538279
ENSG00000134775.11	FHOD3	0.193647	0.538279
ENSG00000095380.10	NANS	-0.0484499	0.538302
ENSG00000196976.5	LAGE3	0.0685677	0.538302
ENSG00000227536.1	SOCS5P4	0.213577	0.538331
ENSG00000198483.8	ANKRD35	-0.235696	0.538396
ENSG00000111271.10	ACAD10	0.0519844	0.538396
ENSG00000006744.14	ELAC2	-0.0467555	0.53847
ENSG00000173660.7	UQCRH	0.0471985	0.538944
ENSG00000146731.6	CCT6A	-0.0368546	0.539298
ENSG00000204439.3	C6orf47	-0.068634	0.539397
ENSG00000145715.10	RASA1	0.0585859	0.539433
ENSG00000247271.2	ZBED5-AS1	-0.12819	0.539659
ENSG00000163071.6	SPATA18	0.217095	0.539659
ENSG00000198498.5	TMA16	0.0560274	0.539659
ENSG00000248632.1	RP11-366M4.11	0.164513	0.539659
ENSG00000145919.6	BOD1	-0.0692523	0.539659
ENSG00000100028.7	SNRPD3	-0.048639	0.539659
ENSG00000180071.14	ANKRD18A	-0.060211	0.539659
ENSG00000120278.10	PLEKHG1	-0.171852	0.539659
ENSG00000130711.3	PRDM12	-0.238409	0.539659
ENSG00000165801.5	ARHGEF40	-0.0686476	0.539835
ENSG00000141349.4	G6PC3	-0.0540852	0.539892
ENSG00000141258.8	SGSM2	0.0614945	0.53997
ENSG00000226491.1	FTOP1	-0.17323	0.540019
ENSG00000256667.2	KLRAP1	0.129192	0.540273
ENSG00000161180.6	CCDC116	-0.22055	0.540273
ENSG00000181135.11	ZNF707	-0.0692092	0.540273
ENSG00000119285.6	HEATR1	0.0431899	0.540273
ENSG00000234912.5	LINC00338	-0.081669	0.540273
ENSG00000132326.7	PER2	-0.0459701	0.540273
ENSG00000232626.3	RP11-175B9.2	0.232912	0.540273
ENSG00000204301.5	NOTCH4	-0.24331	0.540449
ENSG00000104231.6	ZFAND1	0.0585273	0.540583
ENSG00000103044.6	HAS3	-0.131405	0.540583
ENSG00000213608.5	SLC25A14P1	-0.227128	0.540583
ENSG00000213380.9	COG8	-0.0492551	0.540801
ENSG00000187595.10	ZNF385C	-0.23646	0.540801
ENSG00000150961.10	SEC24D	-0.0460158	0.540848
ENSG00000100564.4	PIGH	0.0798715	0.540893
ENSG00000109929.5	SC5D	0.0792002	0.54102
ENSG00000155090.10	KLF10	-0.0617828	0.54102
ENSG00000225721.1	RP11-269F19.2	0.213056	0.54102
ENSG00000115841.15	RMDN2	0.153124	0.54102
ENSG00000251194.2	RP1-68D18.2	-0.214461	0.54102
ENSG00000167524.10	SGK494	-0.131748	0.54102
ENSG00000160310.12	PRMT2	-0.0478583	0.541131
ENSG00000189423.7	USP32P3	0.193331	0.541131
ENSG00000163702.14	IL17RC	-0.119999	0.541131
ENSG00000265460.2	RP11-690G19.4	-0.252108	0.541309
ENSG00000132664.7	POLR3F	0.0705455	0.541535
ENSG00000241261.1	RPL17P19	-0.187338	0.541535
ENSG00000037637.6	FBXO42	0.0556883	0.541535
ENSG00000237172.3	B3GNT9	-0.168207	0.541745
ENSG00000166275.11	C10orf32	0.0978778	0.541745
ENSG00000120742.6	SERP1	0.0400946	0.541745
ENSG00000171813.10	PWWP2B	-0.0631585	0.541993
ENSG00000136169.12	SETDB2	-0.0440703	0.542118
ENSG00000175279.17	APITD1	0.127407	0.542736
ENSG00000154640.10	BTG3	0.0915128	0.543083
ENSG00000204560.5	DHX16	-0.0536808	0.543083
ENSG00000096060.10	FKBP5	0.0400556	0.543083
ENSG00000158715.5	SLC45A3	-0.130259	0.543083
ENSG00000151413.12	NUBPL	0.0824836	0.543083
ENSG00000170448.7	NFXL1	0.0682653	0.543083
ENSG00000105723.7	GSK3A	-0.0534887	0.543083
ENSG00000131748.11	STARD3	0.0513473	0.543506
ENSG00000117592.8	PRDX6	0.0398471	0.543764
ENSG00000175505.9	CLCF1	-0.178689	0.543764
ENSG00000120306.5	CYSTM1	0.0931756	0.54397
ENSG00000162946.16	DISC1	-0.0744139	0.54397
ENSG00000131373.10	HACL1	-0.0632278	0.544133
ENSG00000117419.10	ERI3	0.049134	0.544133
ENSG00000261207.1	LA16c-361A3.3	0.189135	0.544133
ENSG00000119906.7	FAM178A	0.0447146	0.544133
ENSG00000106803.5	SEC61B	0.0516041	0.544133
ENSG00000174227.11	PIGG	-0.0459025	0.544133
ENSG00000216895.4	AC009403.2	0.0906689	0.544173
ENSG00000171792.6	RHNO1	-0.051477	0.544173
ENSG00000179583.13	CIITA	-0.0778663	0.544173
ENSG00000160111.8	CPAMD8	0.12801	0.544173
ENSG00000170525.14	PFKFB3	-0.0722824	0.544173
ENSG00000139131.8	YARS2	0.0543897	0.544173
ENSG00000134326.7	CMPK2	0.112736	0.544173
ENSG00000007923.11	DNAJC11	-0.0489522	0.544173
ENSG00000132570.10	PCBD2	0.0620636	0.544173
ENSG00000130477.10	UNC13A	0.188673	0.544173
ENSG00000224034.1	RP11-445P17.8	-0.21163	0.544173
ENSG00000206503.7	HLA-A	0.0525845	0.544173
ENSG00000068305.13	MEF2A	-0.0626635	0.544449
ENSG00000181418.7	DDN	-0.120808	0.544592
ENSG00000267141.1	CTB-31O20.8	-0.136081	0.544628
ENSG00000258730.1	ITPK1-AS1	0.15331	0.544628
ENSG00000151164.14	RAD9B	-0.124597	0.544764
ENSG00000152433.10	ZNF547	-0.116585	0.544843
ENSG00000055044.6	NOP58	0.0437388	0.544843
ENSG00000215066.3	C9orf38	0.09826	0.544843
ENSG00000162241.8	SLC25A45	-0.139599	0.544876
ENSG00000225113.1	RP5-1160K1.3	0.161303	0.544905
ENSG00000101444.8	AHCY	-0.0426178	0.544905
ENSG00000167333.8	TRIM68	-0.0823899	0.544913
ENSG00000130821.11	SLC6A8	-0.126082	0.544913
ENSG00000267100.1	ILF3-AS1	0.0635704	0.544945
ENSG00000234545.3	FAM133B	0.0533241	0.544945
ENSG00000188897.4	CTD-3088G3.8	0.200219	0.544945
ENSG00000272498.1	RP11-415F23.3	-0.206908	0.544945
ENSG00000225014.1	KCTD9P1	0.166901	0.545173
ENSG00000212464.1	SNORA12	0.0868778	0.545237
ENSG00000075413.13	MARK3	-0.0417082	0.545237
ENSG00000117475.9	BLZF1	0.0821907	0.545237
ENSG00000183496.5	MEX3B	-0.137082	0.545253
ENSG00000269343.2	ZNF587B	0.0476104	0.545253
ENSG00000007080.6	CCDC124	-0.0543035	0.545512
ENSG00000177674.11	AGTRAP	-0.0573178	0.546063
ENSG00000064999.12	ANKS1A	-0.0538765	0.546078
ENSG00000182310.8	LINC00085	-0.219403	0.546078
ENSG00000267749.1	CTC-265F19.1	0.204876	0.546078
ENSG00000183044.7	ABAT	-0.100955	0.546221
ENSG00000136147.12	PHF11	0.0707837	0.546221
ENSG00000108395.9	TRIM37	-0.0552199	0.546221
ENSG00000136942.10	RPL35	0.0597306	0.546221
ENSG00000203814.5	HIST2H2BF	0.121524	0.546221
ENSG00000179151.7	EDC3	-0.0455245	0.54633
ENSG00000262209.1	PCDHGB3	0.118663	0.546389
ENSG00000041988.11	THAP3	-0.0820961	0.546422
ENSG00000257499.2	RP11-571M6.8	-0.184027	0.547034
ENSG00000139218.13	SCAF11	0.0645396	0.547034
ENSG00000140521.7	POLG	-0.0442846	0.54712
ENSG00000186470.9	BTN3A2	0.058898	0.54724
ENSG00000186687.11	LYRM7	0.109038	0.547531
ENSG00000088448.10	ANKRD10	0.0503267	0.547715
ENSG00000178691.6	SUZ12	0.0567316	0.547715
ENSG00000116754.9	SRSF11	0.0394831	0.547715
ENSG00000011478.7	QPCTL	0.0575747	0.547715
ENSG00000228434.1	AC004951.6	-0.133014	0.548073
ENSG00000011275.14	RNF216	-0.0418621	0.548073
ENSG00000182405.4	PGBD4	-0.0887384	0.548073
ENSG00000254531.1	AP001816.1	0.193143	0.548073
ENSG00000134690.6	CDCA8	-0.0553036	0.548073
ENSG00000138606.15	SHF	-0.193904	0.548073
ENSG00000250571.2	GLI4	-0.0644462	0.548073
ENSG00000159199.9	ATP5G1	0.0556251	0.548153
ENSG00000113522.9	RAD50	0.0540604	0.548821
ENSG00000161914.5	ZNF653	0.109785	0.548821
ENSG00000166478.5	ZNF143	-0.0549151	0.548821
ENSG00000141574.3	SECTM1	-0.152099	0.548821
ENSG00000155508.9	CNOT8	-0.0445624	0.549008
ENSG00000204261.4	TAPSAR1	-0.0972187	0.549478
ENSG00000142632.12	ARHGEF19	-0.0932711	0.54962
ENSG00000176715.11	ACSF3	-0.0533471	0.54962
ENSG00000179029.10	TMEM107	0.0719143	0.54976
ENSG00000140983.9	RHOT2	-0.0541183	0.549857
ENSG00000236519.1	AL773604.8	-0.207461	0.55047
ENSG00000006451.3	RALA	-0.0508347	0.55047
ENSG00000115827.9	DCAF17	0.0533456	0.55047
ENSG00000116918.9	TSNAX	0.0710121	0.55047
ENSG00000153930.6	ANKFN1	0.0891786	0.55047
ENSG00000129562.6	DAD1	0.0444229	0.551035
ENSG00000129474.11	AJUBA	-0.107744	0.551639
ENSG00000267298.1	AC006116.19	0.169923	0.551639
ENSG00000148158.12	SNX30	-0.0458467	0.551639
ENSG00000122042.9	UBL3	-0.077348	0.551639
ENSG00000068308.9	OTUD5	-0.0541676	0.551714
ENSG00000124486.8	USP9X	-0.0363077	0.551714
ENSG00000267838.1	AC008746.12	-0.136376	0.551714
ENSG00000148090.7	AUH	0.0792166	0.551803
ENSG00000140740.6	UQCRC2	-0.0415116	0.551803
ENSG00000114023.11	FAM162A	0.0528173	0.551875
ENSG00000241839.5	PLEKHO2	-0.0645598	0.551879
ENSG00000183048.7	SLC25A10	-0.0800001	0.551969
ENSG00000139946.5	PELI2	-0.0627994	0.552075
ENSG00000183856.6	IQGAP3	-0.0514261	0.552075
ENSG00000268001.1	CTC-241F20.3	-0.0668059	0.552307
ENSG00000167720.8	SRR	0.0875599	0.552388
ENSG00000148843.9	PDCD11	-0.0359497	0.552393
ENSG00000241945.3	PWP2	-0.0451027	0.552393
ENSG00000177885.9	GRB2	-0.035953	0.552893
ENSG00000236184.1	TCEA1P4	-0.199897	0.552893
ENSG00000186193.7	SAPCD2	-0.0503933	0.552893
ENSG00000183479.8	TREX2	0.187225	0.552895
ENSG00000167513.4	CDT1	-0.0513822	0.552895
ENSG00000162777.12	DENND2D	-0.0556676	0.552895
ENSG00000075711.16	DLG1	0.0464368	0.552895
ENSG00000135679.17	MDM2	0.0447489	0.552895
ENSG00000178700.3	DHFRL1	0.0839153	0.552895
ENSG00000144749.9	LRIG1	-0.0701827	0.552895
ENSG00000198374.3	HIST1H2AL	0.1156	0.553528
ENSG00000239014.1	SNORD108	0.15801	0.553613
ENSG00000189149.7	CRYM-AS1	0.153296	0.553619
ENSG00000172840.2	PDP2	0.0537361	0.553832
ENSG00000130021.9	HDHD1	-0.0612799	0.553934
ENSG00000239779.2	WBP1	0.105487	0.553934
ENSG00000156531.12	PHF6	0.054419	0.553945
ENSG00000138041.11	SMEK2	0.0474805	0.554075
ENSG00000174748.14	RPL15	-0.0373942	0.554075
ENSG00000115694.10	STK25	-0.0532479	0.554318
ENSG00000153551.9	CMTM7	0.089555	0.554318
ENSG00000132603.9	NIP7	0.0501027	0.554318
ENSG00000148840.6	PPRC1	-0.0481561	0.554318
ENSG00000149089.8	APIP	0.0781395	0.554318
ENSG00000200488.1	RN7SKP203	0.086565	0.554318
ENSG00000196453.7	ZNF777	-0.0614434	0.554318
ENSG00000178234.8	GALNT11	0.0580101	0.554466
ENSG00000223799.1	IL10RB-AS1	0.128174	0.554556
ENSG00000268218.1	AC137932.1	-0.101594	0.554838
ENSG00000251586.1	TET2-AS1	0.243396	0.554895
ENSG00000198155.5	ZNF876P	0.16972	0.554895
ENSG00000101158.8	NELFCD	-0.0443049	0.554934
ENSG00000202058.1	RN7SKP80	0.135659	0.555054
ENSG00000165637.9	VDAC2	-0.0384548	0.555081
ENSG00000249565.2	SERBP1P5	-0.264097	0.555099
ENSG00000216867.2	AC114776.1	0.227647	0.555101
ENSG00000111358.9	GTF2H3	0.055069	0.555266
ENSG00000254634.3	RP11-231C14.3	0.111525	0.555266
ENSG00000160781.11	PAQR6	0.148482	0.555632
ENSG00000170340.10	B3GNT2	-0.0547375	0.555632
ENSG00000176142.8	TMEM39A	0.0532718	0.555632
ENSG00000172172.3	MRPL13	0.0479781	0.555956
ENSG00000134245.13	WNT2B	0.167828	0.555976
ENSG00000207217.1	SNORA42	-0.220215	0.555976
ENSG00000120008.11	WDR11	0.0465573	0.555976
ENSG00000143126.7	CELSR2	0.0975816	0.556015
ENSG00000108654.7	DDX5	-0.035314	0.556015
ENSG00000250635.1	CTD-3224K15.2	-0.156325	0.556015
ENSG00000132780.12	NASP	-0.037117	0.556015
ENSG00000071082.6	RPL31	-0.0482865	0.556015
ENSG00000115233.7	PSMD14	0.0467023	0.556015
ENSG00000213339.4	QTRT1	0.058867	0.556015
ENSG00000214046.4	SMIM7	-0.044886	0.556015
ENSG00000249593.2	CTB-46B19.2	0.158135	0.556015
ENSG00000135862.5	LAMC1	0.0563501	0.556015
ENSG00000137575.7	SDCBP	0.0491239	0.556015
ENSG00000131061.9	ZNF341	-0.0822833	0.556015
ENSG00000174586.6	ZNF497	-0.132863	0.556015
ENSG00000248905.4	FMN1	-0.163947	0.556015
ENSG00000228686.2	RP11-492I21.1	0.203653	0.556015
ENSG00000127951.5	FGL2	0.099512	0.556015
ENSG00000102312.16	PORCN	-0.140263	0.556015
ENSG00000099864.13	PALM	-0.216773	0.556015
ENSG00000054690.9	PLEKHH1	0.105778	0.556015
ENSG00000005381.6	MPO	0.0775755	0.556015
ENSG00000152465.13	NMT2	-0.128801	0.556015
ENSG00000187742.10	SECISBP2	-0.0431543	0.556015
ENSG00000109118.9	PHF12	-0.0397159	0.556015
ENSG00000075407.13	ZNF37A	0.0657612	0.556015
ENSG00000268849.1	SIGLEC22P	0.0661889	0.556015
ENSG00000173418.7	NAA20	0.0445549	0.556015
ENSG00000100065.10	CARD10	0.230534	0.556015
ENSG00000243402.1	RP11-473O4.1	0.183974	0.556015
ENSG00000240204.2	SMKR1	0.145982	0.556015
ENSG00000141543.5	EIF4A3	-0.0405127	0.556015
ENSG00000166166.8	TRMT61A	-0.0575635	0.556015
ENSG00000184979.9	USP18	-0.18109	0.556015
ENSG00000154229.7	PRKCA	-0.0606515	0.556544
ENSG00000053918.11	KCNQ1	-0.0808407	0.556544
ENSG00000111412.4	C12orf49	-0.049534	0.556544
ENSG00000171045.10	TSNARE1	-0.0529188	0.556544
ENSG00000176834.9	VSIG10	0.0955016	0.556707
ENSG00000178028.9	DMAP1	-0.0668759	0.556739
ENSG00000203392.2	AC105020.1	-0.146647	0.556746
ENSG00000260796.1	RP11-1348G14.5	-0.211292	0.556746
ENSG00000129347.15	KRI1	-0.0512977	0.556982
ENSG00000074964.12	ARHGEF10L	0.0843759	0.556982
ENSG00000269974.1	RP11-932O9.10	0.162537	0.556982
ENSG00000153406.9	NMRAL1	-0.050662	0.557187
ENSG00000053900.6	ANAPC4	0.0554596	0.557247
ENSG00000126698.6	DNAJC8	-0.0448148	0.557247
ENSG00000132386.6	SERPINF1	0.0636002	0.557476
ENSG00000168264.6	IRF2BP2	-0.0346194	0.557476
ENSG00000103264.11	FBXO31	-0.0606288	0.557476
ENSG00000189306.6	RRP7A	-0.0441644	0.557476
ENSG00000114455.9	HHLA2	-0.193563	0.557476
ENSG00000143748.13	NVL	0.0486237	0.557476
ENSG00000167645.12	YIF1B	-0.0489192	0.557476
ENSG00000137563.7	GGH	0.0562792	0.557476
ENSG00000109445.6	ZNF330	0.043176	0.557476
ENSG00000105287.8	PRKD2	-0.0481986	0.557476
ENSG00000265828.1	MIR3939	-0.166652	0.557643
ENSG00000055130.11	CUL1	0.0456712	0.557887
ENSG00000159592.6	GPBP1L1	-0.0417969	0.557887
ENSG00000183878.11	UTY	0.051169	0.557887
ENSG00000107581.8	EIF3A	-0.0324709	0.557887
ENSG00000119185.8	ITGB1BP1	0.0504422	0.557887
ENSG00000106070.13	GRB10	0.0544489	0.557887
ENSG00000148296.5	SURF6	-0.0498913	0.55792
ENSG00000153827.9	TRIP12	-0.0344694	0.55792
ENSG00000244701.1	RP5-894A10.2	-0.249277	0.55792
ENSG00000100139.9	MICALL1	-0.0544021	0.55792
ENSG00000106399.7	RPA3	0.0629067	0.557968
ENSG00000066136.15	NFYC	-0.0459664	0.558071
ENSG00000160803.7	UBQLN4	-0.0458249	0.558071
ENSG00000103061.7	SLC7A6OS	0.0846207	0.558286
ENSG00000259188.1	CTD-2647E9.3	0.125726	0.558578
ENSG00000223519.3	RP11-439E19.8	0.206427	0.558578
ENSG00000123545.5	NDUFAF4	0.0544027	0.55881
ENSG00000174021.6	GNG5	0.0542041	0.559091
ENSG00000174720.11	LARP7	0.0569809	0.559108
ENSG00000128609.10	NDUFA5	0.0573316	0.559108
ENSG00000140043.7	PTGR2	0.103367	0.559108
ENSG00000103351.8	CLUAP1	-0.0753297	0.559162
ENSG00000171843.11	MLLT3	-0.148016	0.559319
ENSG00000143933.12	CALM2	-0.0413644	0.559552
ENSG00000171316.7	CHD7	0.0408635	0.559671
ENSG00000184056.10	VPS33B	0.0624521	0.559671
ENSG00000143252.10	SDHC	0.0410908	0.559772
ENSG00000145416.9	MARCH1	0.0795125	0.560014
ENSG00000136383.6	ALPK3	0.219251	0.560031
ENSG00000183530.9	PRR14L	-0.0368983	0.560113
ENSG00000141026.4	MED9	-0.067057	0.560242
ENSG00000138448.7	ITGAV	0.104081	0.560242
ENSG00000175920.11	DOK7	0.142088	0.560242
ENSG00000215241.3	RP11-266K4.9	-0.141046	0.560944
ENSG00000114026.17	OGG1	-0.056891	0.561007
ENSG00000145012.8	LPP	0.049742	0.561077
ENSG00000249119.1	MTND6P4	-0.208357	0.561077
ENSG00000074370.13	ATP2A3	-0.0464948	0.561077
ENSG00000004660.10	CAMKK1	0.0725454	0.561077
ENSG00000145214.9	DGKQ	-0.0563295	0.561163
ENSG00000173638.14	SLC19A1	-0.0496215	0.561321
ENSG00000182518.9	FAM104B	0.100917	0.561472
ENSG00000223804.1	RP6-206I17.1	-0.0972793	0.562076
ENSG00000259736.1	RP11-387D10.2	0.219758	0.562217
ENSG00000252071.1	snoU13	-0.245574	0.562217
ENSG00000185404.12	SP140L	-0.0764138	0.562217
ENSG00000073584.14	SMARCE1	-0.0506757	0.562217
ENSG00000227057.3	WDR46	-0.0552121	0.562217
ENSG00000137259.2	HIST1H2AB	0.0578635	0.562217
ENSG00000226394.2	RP11-413E1.2	0.184615	0.562217
ENSG00000114270.11	COL7A1	-0.156565	0.562217
ENSG00000157764.8	BRAF	0.0509875	0.562245
ENSG00000100714.11	MTHFD1	-0.0360006	0.562245
ENSG00000198858.5	R3HDM4	-0.0487781	0.562245
ENSG00000163527.5	STT3B	0.0430716	0.562245
ENSG00000146414.11	SHPRH	0.0636644	0.562574
ENSG00000185340.11	GAS2L1	-0.100732	0.563082
ENSG00000250658.1	RP11-138B4.1	0.119988	0.563082
ENSG00000232956.4	SNHG15	-0.0522089	0.563082
ENSG00000263982.1	RP11-504I13.3	-0.106193	0.563183
ENSG00000257802.1	MRS2P2	0.176305	0.563183
ENSG00000167900.7	TK1	-0.0528355	0.563183
ENSG00000104064.12	GABPB1	-0.0474207	0.563208
ENSG00000197451.6	HNRNPAB	-0.0357915	0.563208
ENSG00000257815.1	RP11-611E13.2	0.153047	0.563267
ENSG00000225017.1	AP004289.1	0.219933	0.563519
ENSG00000244921.2	CTB-36O1.7	0.187841	0.563519
ENSG00000258951.1	KRT18P7	0.199583	0.563519
ENSG00000144848.6	ATG3	-0.0417411	0.563553
ENSG00000263660.1	AC087793.1	0.20112	0.563799
ENSG00000226469.1	ADAM1B	0.185398	0.563907
ENSG00000186409.10	CCDC30	0.109446	0.564125
ENSG00000139684.9	ESD	0.0536566	0.564196
ENSG00000159882.8	ZNF230	0.0672686	0.564563
ENSG00000054967.8	RELT	0.0488781	0.564563
ENSG00000185787.10	MORF4L1	-0.0342495	0.564856
ENSG00000066933.11	MYO9A	0.0516361	0.564972
ENSG00000196267.8	ZNF836	-0.108051	0.565528
ENSG00000182150.11	ERCC6L2	0.0600496	0.565872
ENSG00000131446.11	MGAT1	-0.041961	0.565891
ENSG00000130167.9	TSPAN16	0.235475	0.565891
ENSG00000167775.6	CD320	0.0560132	0.565891
ENSG00000163867.12	ZMYM6	0.0678444	0.565891
ENSG00000172590.14	MRPL52	0.0561639	0.565891
ENSG00000267033.1	CTD-2562J15.4	-0.214267	0.565891
ENSG00000136449.9	MYCBPAP	-0.229679	0.566021
ENSG00000113460.8	BRIX1	0.0501533	0.566021
ENSG00000100298.11	APOBEC3H	-0.147714	0.566152
ENSG00000160401.10	C9orf117	0.103324	0.566152
ENSG00000106125.14	FAM188B	0.209357	0.566152
ENSG00000136866.9	ZFP37	-0.204251	0.566152
ENSG00000168488.14	ATXN2L	-0.0443687	0.566152
ENSG00000125812.11	GZF1	-0.0596405	0.566152
ENSG00000213930.7	GALT	-0.0695941	0.566152
ENSG00000253326.2	RP11-261C10.7	0.197221	0.566152
ENSG00000073803.9	MAP3K13	0.0641247	0.566152
ENSG00000128524.4	ATP6V1F	-0.0590669	0.566152
ENSG00000110076.14	NRXN2	-0.171923	0.566436
ENSG00000126351.8	THRA	-0.0478166	0.566436
ENSG00000185033.10	SEMA4B	-0.0927596	0.566436
ENSG00000085760.10	MTIF2	0.0436364	0.566557
ENSG00000104885.13	DOT1L	-0.0433699	0.566557
ENSG00000213904.4	LIPE-AS1	0.214585	0.566557
ENSG00000134516.11	DOCK2	-0.0340446	0.566557
ENSG00000234232.2	RP11-353N4.5	-0.0986425	0.566557
ENSG00000214517.4	PPME1	-0.0514389	0.566557
ENSG00000267199.1	RP11-861E21.2	-0.156715	0.566557
ENSG00000072071.12	LPHN1	-0.0557429	0.566557
ENSG00000271605.1	MILR1	-0.0936795	0.566592
ENSG00000100380.8	ST13	-0.0338136	0.566592
ENSG00000182362.9	YBEY	-0.0805049	0.566592
ENSG00000169016.12	E2F6	-0.0571686	0.566592
ENSG00000122566.16	HNRNPA2B1	0.032876	0.566592
ENSG00000108039.13	XPNPEP1	-0.0387307	0.566592
ENSG00000106701.7	FSD1L	0.104971	0.566592
ENSG00000187987.5	ZSCAN23	-0.145348	0.566592
ENSG00000184887.9	BTBD6	0.0608296	0.566592
ENSG00000247556.2	OIP5-AS1	0.0444598	0.566674
ENSG00000273437.1	RP11-434H6.7	-0.174391	0.566958
ENSG00000227671.3	MIR3916	0.0523811	0.566958
ENSG00000068354.11	TBC1D25	-0.0741313	0.566958
ENSG00000160190.9	SLC37A1	-0.0674756	0.566958
ENSG00000143753.8	DEGS1	-0.0453657	0.567285
ENSG00000149970.10	CNKSR2	0.207794	0.567285
ENSG00000143294.10	PRCC	-0.0372015	0.567285
ENSG00000107864.10	CPEB3	0.0936736	0.567338
ENSG00000110063.4	DCPS	-0.0551953	0.567421
ENSG00000217512.1	RP11-477E3.2	0.20742	0.567421
ENSG00000156265.11	MAP3K7CL	-0.129234	0.567421
ENSG00000168389.13	MFSD2A	-0.0561747	0.567421
ENSG00000133619.13	KRBA1	-0.0630572	0.567421
ENSG00000118007.8	STAG1	0.0447001	0.567421
ENSG00000214401.4	KANSL1-AS1	0.135236	0.567497
ENSG00000148842.13	CNNM2	0.0521113	0.567497
ENSG00000254263.1	RP11-473O4.4	0.122732	0.567534
ENSG00000182368.4	FAM27A	0.159851	0.567975
ENSG00000143379.8	SETDB1	-0.0471752	0.567975
ENSG00000182118.5	FAM89A	0.121304	0.567975
ENSG00000137801.9	THBS1	0.200208	0.567975
ENSG00000163376.7	KBTBD8	0.0603542	0.567975
ENSG00000253190.2	AC084082.3	-0.168133	0.568028
ENSG00000269990.1	CTD-3074O7.12	-0.105748	0.56812
ENSG00000198951.7	NAGA	-0.0394235	0.568206
ENSG00000160087.16	UBE2J2	-0.0458484	0.568206
ENSG00000260708.1	CTA-29F11.1	0.169025	0.568398
ENSG00000240445.3	FOXO3B	-0.151229	0.568426
ENSG00000122482.16	ZNF644	0.0558803	0.568426
ENSG00000170325.10	PRDM10	-0.0494564	0.568549
ENSG00000262877.3	RP11-1055B8.4	-0.140182	0.568549
ENSG00000134480.9	CCNH	0.050921	0.568549
ENSG00000057657.10	PRDM1	0.130859	0.568618
ENSG00000144426.14	NBEAL1	0.0682701	0.568778
ENSG00000125534.5	PPDPF	0.0586693	0.568778
ENSG00000173145.7	NOC3L	0.0509161	0.568996
ENSG00000197016.7	ZNF470	0.197155	0.568996
ENSG00000151445.11	VIPAS39	-0.0522033	0.568996
ENSG00000104853.11	CLPTM1	-0.0477985	0.569112
ENSG00000170677.5	SOCS6	0.0700224	0.569112
ENSG00000144840.4	RABL3	0.0557908	0.569315
ENSG00000198668.6	CALM1	0.0363299	0.569315
ENSG00000148737.11	TCF7L2	-0.122587	0.569315
ENSG00000103489.7	XYLT1	-0.0376175	0.569315
ENSG00000157827.15	FMNL2	-0.129966	0.569603
ENSG00000189144.9	ZNF573	0.0821103	0.569653
ENSG00000162971.6	TYW5	0.0712344	0.56978
ENSG00000204624.6	PTCHD2	0.203427	0.570178
ENSG00000161011.15	SQSTM1	-0.0486645	0.570178
ENSG00000133315.6	MACROD1	0.0736031	0.57033
ENSG00000204130.8	RUFY2	0.0800388	0.57036
ENSG00000131844.11	MCCC2	0.0363705	0.570379
ENSG00000175061.13	C17orf76-AS1	-0.0341281	0.570379
ENSG00000102996.4	MMP15	0.107762	0.570379
ENSG00000206530.4	WDR52	0.0554051	0.570379
ENSG00000167881.10	SRP68	-0.0402684	0.570379
ENSG00000173113.2	TRMT112	0.0545583	0.570379
ENSG00000245164.2	LINC00861	0.239676	0.570499
ENSG00000245479.2	RP11-387D10.3	-0.139631	0.570499
ENSG00000111057.6	KRT18	0.0998742	0.570668
ENSG00000102890.10	ELMO3	0.10799	0.570675
ENSG00000073417.10	PDE8A	0.0854992	0.570675
ENSG00000128944.9	KNSTRN	-0.0453582	0.570675
ENSG00000111802.9	TDP2	0.0489095	0.570675
ENSG00000169314.10	C22orf15	0.192317	0.570839
ENSG00000227598.1	RP1-167A14.2	-0.108592	0.570888
ENSG00000259758.1	CASC7	-0.0440426	0.570986
ENSG00000156671.8	SAMD8	0.0797341	0.570986
ENSG00000254985.1	RSF1-IT2	0.208998	0.570986
ENSG00000197329.7	PELI1	0.132636	0.570986
ENSG00000253293.3	HOXA10	-0.0542978	0.571062
ENSG00000119778.10	ATAD2B	0.0506089	0.571697
ENSG00000163596.12	ICA1L	0.109534	0.572218
ENSG00000178096.8	BOLA1	-0.0829829	0.572218
ENSG00000089486.12	CDIP1	0.0543058	0.572218
ENSG00000227200.1	RP11-121A14.3	-0.104242	0.572313
ENSG00000112149.5	CD83	0.0901801	0.572313
ENSG00000117984.8	CTSD	0.0502295	0.572313
ENSG00000259335.1	HNRNPMP1	-0.179403	0.572356
ENSG00000122085.12	MTERFD2	0.0504047	0.572431
ENSG00000213983.7	AP1G2	-0.0596467	0.572431
ENSG00000245317.2	CTC-241N9.1	-0.24534	0.572537
ENSG00000226415.1	TPI1P1	-0.200473	0.572745
ENSG00000170892.6	TSEN34	-0.0532526	0.572914
ENSG00000170471.10	RALGAPB	0.0416073	0.572914
ENSG00000167103.7	PIP5KL1	-0.140633	0.573122
ENSG00000143368.9	SF3B4	-0.0452975	0.573193
ENSG00000170035.11	UBE2E3	0.0507628	0.573354
ENSG00000124562.5	SNRPC	-0.0468707	0.573453
ENSG00000129083.8	COPB1	-0.0452196	0.573459
ENSG00000198015.8	MRPL42	0.0553314	0.573459
ENSG00000144401.10	METTL21A	0.0521432	0.5735
ENSG00000196562.10	SULF2	0.185283	0.573643
ENSG00000101247.13	NDUFAF5	-0.0712428	0.573644
ENSG00000108963.13	DPH1	-0.0596306	0.573721
ENSG00000119608.8	PROX2	0.163604	0.573721
ENSG00000111110.7	PPM1H	0.220815	0.573761
ENSG00000198932.8	GPRASP1	0.135367	0.573761
ENSG00000248115.1	RP11-752D24.2	0.174569	0.573761
ENSG00000112029.5	FBXO5	0.0436872	0.573761
ENSG00000256269.2	HMBS	-0.0482706	0.574382
ENSG00000135213.8	POM121C	-0.0446826	0.574384
ENSG00000148634.11	HERC4	0.0481554	0.574452
ENSG00000165792.13	METTL17	0.0458022	0.574452
ENSG00000222724.1	RNU2-63P	0.156307	0.574561
ENSG00000115274.10	INO80B	-0.067936	0.574581
ENSG00000104889.4	RNASEH2A	-0.0478013	0.574602
ENSG00000196850.4	PPTC7	0.0543335	0.574602
ENSG00000132604.6	TERF2	-0.0441587	0.574641
ENSG00000237499.2	RP11-356I2.4	0.101033	0.574821
ENSG00000159885.9	ZNF222	0.129378	0.574991
ENSG00000101868.6	POLA1	0.0433961	0.575687
ENSG00000269772.1	RP11-178G16.5	0.155836	0.575687
ENSG00000183199.6	HSP90AB3P	-0.229869	0.576109
ENSG00000159588.10	CCDC17	-0.112598	0.576136
ENSG00000167986.9	DDB1	-0.0342582	0.576405
ENSG00000185774.10	KCNIP4	0.127836	0.576405
ENSG00000118508.4	RAB32	-0.0656909	0.576533
ENSG00000080709.10	KCNN2	0.0425499	0.576533
ENSG00000198718.8	FAM179B	0.0589569	0.576646
ENSG00000127720.3	METTL25	0.0857245	0.576646
ENSG00000174547.9	MRPL11	-0.0542503	0.576717
ENSG00000145817.12	YIPF5	0.0618382	0.576717
ENSG00000181751.5	C5orf30	-0.074434	0.576717
ENSG00000229855.4	CTC-546K23.1	0.215548	0.576717
ENSG00000261064.1	RP11-1000B6.3	0.0824975	0.576759
ENSG00000162961.9	DPY30	0.0584756	0.576807
ENSG00000051825.10	MPHOSPH9	0.0448824	0.576843
ENSG00000115318.7	LOXL3	0.102828	0.576843
ENSG00000108055.9	SMC3	0.0523487	0.576886
ENSG00000176597.7	B3GNT5	0.0815494	0.57692
ENSG00000253930.1	RP11-1149O23.2	0.188643	0.577115
ENSG00000134955.7	SLC37A2	-0.113246	0.577241
ENSG00000131269.11	ABCB7	0.0514849	0.577241
ENSG00000105649.5	RAB3A	-0.0686734	0.577241
ENSG00000267106.1	C19orf82	-0.0902244	0.577266
ENSG00000103326.6	CAPN15	-0.0479163	0.577266
ENSG00000252447.1	snoU13	0.148316	0.577844
ENSG00000241506.1	PSMC1P1	-0.194072	0.577962
ENSG00000213593.5	TMX2	-0.0413378	0.577998
ENSG00000215068.3	AC025171.1	-0.0792303	0.578151
ENSG00000244300.2	RP11-475N22.4	-0.197169	0.578151
ENSG00000166762.12	CATSPER2	0.0849394	0.578151
ENSG00000136448.7	NMT1	-0.0385034	0.578151
ENSG00000095574.7	IKZF5	0.0578347	0.578211
ENSG00000105982.12	RNF32	0.107001	0.578307
ENSG00000108953.12	YWHAE	-0.0343466	0.578307
ENSG00000131148.4	EMC8	-0.0454407	0.578307
ENSG00000161912.13	ADCY10P1	0.0916568	0.578307
ENSG00000180773.10	SLC36A4	0.117216	0.578307
ENSG00000258225.1	RP11-136F16.1	0.203832	0.578328
ENSG00000172613.3	RAD9A	0.0646167	0.578328
ENSG00000215717.5	TMEM167B	-0.0563111	0.578328
ENSG00000108091.10	CCDC6	0.0419806	0.578328
ENSG00000006715.11	VPS41	0.0425487	0.578514
ENSG00000262155.1	RP11-266L9.5	0.209908	0.578819
ENSG00000112651.7	MRPL2	0.0571764	0.57906
ENSG00000167536.9	DHRS13	0.215923	0.57906
ENSG00000162614.14	NEXN	0.0823138	0.57935
ENSG00000204531.11	POU5F1	0.182	0.57935
ENSG00000198938.2	MT-CO3	-0.0560282	0.57935
ENSG00000143924.14	EML4	0.0403244	0.57935
ENSG00000127554.12	GFER	-0.0742832	0.579414
ENSG00000265806.1	MIR4292	0.172405	0.579489
ENSG00000176248.7	ANAPC2	-0.0524287	0.579489
ENSG00000092929.7	UNC13D	-0.0439418	0.579489
ENSG00000230295.1	RP11-458F8.2	-0.219328	0.579489
ENSG00000108405.3	P2RX1	-0.0499034	0.579489
ENSG00000086289.7	EPDR1	-0.0607238	0.579489
ENSG00000263412.1	RP5-890E16.2	-0.191401	0.579489
ENSG00000270103.2	RNU11	-0.140748	0.579524
ENSG00000160256.8	FAM207A	-0.065071	0.579524
ENSG00000168101.10	NUDT16L1	-0.0593397	0.579524
ENSG00000121671.7	CRY2	-0.0598517	0.579713
ENSG00000163832.11	ELP6	-0.0511481	0.579713
ENSG00000264350.1	SNRPGP2	0.191798	0.579834
ENSG00000148335.10	NTMT1	-0.0586764	0.579838
ENSG00000139618.10	BRCA2	0.0613526	0.579855
ENSG00000143153.8	ATP1B1	-0.168715	0.579978
ENSG00000196747.3	HIST1H2AI	0.0966818	0.579991
ENSG00000130703.11	OSBPL2	-0.0540943	0.579991
ENSG00000170779.10	CDCA4	0.0459405	0.579991
ENSG00000108100.13	CCNY	-0.0422533	0.579991
ENSG00000101367.8	MAPRE1	-0.0365891	0.579991
ENSG00000185527.7	PDE6G	-0.219608	0.579995
ENSG00000230487.3	PSMG3-AS1	-0.10424	0.580003
ENSG00000203632.3	AC007690.1	-0.120008	0.580444
ENSG00000117016.5	RIMS3	-0.0847057	0.580444
ENSG00000198585.7	NUDT16	-0.0526122	0.580444
ENSG00000186314.7	PRELID2	-0.0882276	0.580444
ENSG00000060656.15	PTPRU	0.149166	0.580444
ENSG00000164338.5	UTP15	0.0552331	0.580612
ENSG00000163788.9	SNRK	-0.0454619	0.580627
ENSG00000176476.4	CCDC101	-0.0673245	0.580627
ENSG00000166323.8	C11orf65	0.158044	0.580688
ENSG00000101844.13	ATG4A	-0.0782847	0.580902
ENSG00000163719.14	MTMR14	0.0389922	0.580942
ENSG00000253910.1	PCDHGB2	-0.0700802	0.580942
ENSG00000254982.1	HMGB1P24	0.168229	0.580942
ENSG00000119688.16	ABCD4	-0.0549693	0.580942
ENSG00000165752.12	STK32C	-0.0531078	0.580942
ENSG00000166887.11	VPS39	-0.0393424	0.580942
ENSG00000173011.11	TADA2B	-0.0482479	0.581161
ENSG00000124788.13	ATXN1	0.0493575	0.581161
ENSG00000106771.8	TMEM245	0.0453423	0.581161
ENSG00000099991.12	CABIN1	-0.0424435	0.581161
ENSG00000268058.1	CTD-2017D11.3	0.213659	0.581161
ENSG00000121579.8	NAA50	0.0462323	0.581161
ENSG00000271789.1	RP5-1112D6.7	0.127211	0.581244
ENSG00000108848.11	LUC7L3	0.0381931	0.581666
ENSG00000205593.7	DENND6B	0.0996049	0.58168
ENSG00000238278.3	ALG1L6P	0.093037	0.581951
ENSG00000090238.7	YPEL3	0.125784	0.581951
ENSG00000198763.3	MT-ND2	-0.0514104	0.582192
ENSG00000228280.1	RP11-367B6.2	0.193761	0.582228
ENSG00000060339.9	CCAR1	0.0388325	0.582228
ENSG00000198753.7	PLXNB3	-0.209835	0.582228
ENSG00000079335.13	CDC14A	-0.0586188	0.582326
ENSG00000117450.9	PRDX1	-0.0357912	0.582326
ENSG00000213888.2	AC005003.1	-0.117342	0.582326
ENSG00000237883.1	DGUOK-AS1	0.163607	0.582326
ENSG00000054392.8	HHAT	-0.138422	0.582326
ENSG00000141458.8	NPC1	-0.0455145	0.582326
ENSG00000173124.10	C10orf129	0.18066	0.582521
ENSG00000197265.4	GTF2E2	0.0474281	0.582521
ENSG00000100567.8	PSMA3	0.0425791	0.582571
ENSG00000122008.11	POLK	0.0714457	0.58259
ENSG00000146067.11	FAM193B	0.0533852	0.582688
ENSG00000243745.2	RN7SL844P	0.213	0.582688
ENSG00000197045.8	GMFB	0.0623775	0.582716
ENSG00000205537.2	RP11-89H19.1	-0.211195	0.582892
ENSG00000262380.1	CTB-193M12.3	-0.215423	0.583314
ENSG00000207468.1	SNORA19	0.218322	0.583478
ENSG00000139725.3	RHOF	0.102497	0.583478
ENSG00000118655.4	DCLRE1B	-0.0514704	0.583517
ENSG00000260054.1	RP11-611L7.1	-0.0638558	0.583517
ENSG00000092140.10	G2E3	0.0624735	0.583575
ENSG00000251229.1	RP11-503N18.5	-0.129662	0.583575
ENSG00000226367.1	ST7-AS2	0.194796	0.583575
ENSG00000125352.4	RNF113A	-0.0698341	0.583575
ENSG00000175634.10	RPS6KB2	-0.0564879	0.583575
ENSG00000166788.5	SAAL1	0.0517928	0.583575
ENSG00000201678.1	Y_RNA	0.167626	0.583915
ENSG00000266601.1	RP11-6N17.3	0.21502	0.583915
ENSG00000169231.9	THBS3	0.0916382	0.58409
ENSG00000171101.9	SIGLEC17P	-0.164368	0.58409
ENSG00000175414.6	ARL10	-0.15977	0.584267
ENSG00000176920.10	FUT2	-0.156946	0.584493
ENSG00000136271.6	DDX56	-0.0404003	0.584613
ENSG00000215223.3	CYP51P3	-0.172166	0.584613
ENSG00000198315.6	ZKSCAN8	0.0463299	0.584791
ENSG00000151746.9	BICD1	-0.0657311	0.584823
ENSG00000147119.3	CHST7	-0.191543	0.584823
ENSG00000249639.1	CTB-138E5.1	-0.111971	0.585051
ENSG00000189057.6	FAM111B	0.114256	0.585051
ENSG00000234093.2	RPS15AP11	0.198952	0.585051
ENSG00000169592.10	INO80E	-0.0588644	0.585051
ENSG00000158156.7	XKR8	-0.0932045	0.58526
ENSG00000115414.14	FN1	0.0679359	0.58526
ENSG00000263072.1	RP11-473M20.14	-0.0823353	0.585396
ENSG00000211690.1	TRGJ1	0.156664	0.585468
ENSG00000129187.10	DCTD	-0.0427971	0.585469
ENSG00000198380.8	GFPT1	0.058086	0.585469
ENSG00000230393.1	AC092667.2	0.123266	0.585469
ENSG00000062822.8	POLD1	-0.0461343	0.585469
ENSG00000100918.8	REC8	0.124683	0.585469
ENSG00000164828.13	SUN1	-0.048867	0.585469
ENSG00000232838.3	PET117	0.189756	0.585469
ENSG00000093009.5	CDC45	-0.0502805	0.585469
ENSG00000101574.10	METTL4	0.0660637	0.585498
ENSG00000270427.1	NRBF2P5	-0.15082	0.585498
ENSG00000261220.2	RP11-629O1.2	0.171135	0.585498
ENSG00000149313.6	AASDHPPT	0.0651335	0.585564
ENSG00000185024.11	BRF1	-0.0458577	0.585632
ENSG00000182944.13	EWSR1	-0.0312824	0.58584
ENSG00000174842.12	GLMN	0.0591835	0.586016
ENSG00000185128.11	TBC1D3F	-0.164442	0.586016
ENSG00000145020.10	AMT	-0.103428	0.586016
ENSG00000268852.1	AC132872.2	0.128306	0.58628
ENSG00000101337.11	TM9SF4	-0.0366695	0.58628
ENSG00000122034.8	GTF3A	0.0469856	0.58628
ENSG00000253273.2	RP11-99A14.1	0.163392	0.58628
ENSG00000111490.8	TBC1D30	-0.168708	0.58628
ENSG00000068697.6	LAPTM4A	-0.0499279	0.586593
ENSG00000196313.7	POM121	-0.0417191	0.586781
ENSG00000082146.8	STRADB	0.0637696	0.586781
ENSG00000109689.10	STIM2	-0.0585568	0.586781
ENSG00000138138.9	ATAD1	0.0492666	0.58718
ENSG00000253846.1	PCDHGA10	0.146825	0.587383
ENSG00000008405.7	CRY1	-0.0662392	0.587383
ENSG00000175224.12	ATG13	-0.0389658	0.587383
ENSG00000155755.14	TMEM237	-0.107928	0.587604
ENSG00000136161.8	RCBTB2	0.0682744	0.587604
ENSG00000234492.4	RPL34-AS1	-0.195938	0.587977
ENSG00000075790.6	BCAP29	0.060502	0.587977
ENSG00000108528.9	SLC25A11	-0.0481844	0.587977
ENSG00000145476.11	CYP4V2	-0.0576337	0.587977
ENSG00000160584.11	SIK3	-0.0423659	0.587977
ENSG00000205352.6	PRR13	-0.0393176	0.588061
ENSG00000134748.12	PRPF38A	0.0391578	0.588172
ENSG00000108469.10	RECQL5	0.0538762	0.588172
ENSG00000177125.5	ZBTB34	0.044462	0.588215
ENSG00000074800.9	ENO1	-0.035991	0.588215
ENSG00000166710.13	B2M	0.0387673	0.588215
ENSG00000124549.10	BTN2A3P	0.178105	0.588245
ENSG00000120833.9	SOCS2	-0.045895	0.588245
ENSG00000099250.13	NRP1	0.0796562	0.588245
ENSG00000002079.8	MYH16	-0.222385	0.588245
ENSG00000172794.15	RAB37	-0.0608122	0.588245
ENSG00000236255.1	AC009404.2	0.0728954	0.588245
ENSG00000239419.2	RN7SL535P	-0.163854	0.588245
ENSG00000214226.4	C17orf67	-0.0744133	0.588245
ENSG00000163655.11	GMPS	0.0333505	0.588245
ENSG00000008394.8	MGST1	-0.0476503	0.588245
ENSG00000088538.12	DOCK3	-0.147061	0.588245
ENSG00000033100.10	CHPF2	-0.0482855	0.588245
ENSG00000168724.10	DNAJC21	0.0413923	0.588245
ENSG00000158710.10	TAGLN2	-0.0414484	0.588529
ENSG00000155827.7	RNF20	-0.0455224	0.588529
ENSG00000272129.1	RP11-250B2.6	-0.207605	0.588557
ENSG00000232630.1	PRPS1P2	0.162808	0.588607
ENSG00000261338.1	RP11-378A13.1	0.123715	0.588835
ENSG00000138018.13	EPT1	0.0548713	0.589062
ENSG00000108840.11	HDAC5	-0.0467	0.589062
ENSG00000169914.5	OTUD3	0.0577675	0.589062
ENSG00000225697.6	SLC26A6	-0.0472782	0.589062
ENSG00000203644.2	AC083799.1	-0.135938	0.589062
ENSG00000164062.8	APEH	-0.0409079	0.589062
ENSG00000100938.13	GMPR2	-0.0409702	0.589247
ENSG00000254162.1	RP11-48B3.3	0.163224	0.589426
ENSG00000166133.13	RPUSD2	-0.0657931	0.589923
ENSG00000188986.4	NELFB	-0.0455038	0.589923
ENSG00000270890.1	RP3-468K18.6	-0.164735	0.589923
ENSG00000103978.11	TMEM87A	0.0508593	0.590011
ENSG00000168958.15	MFF	0.0434196	0.590258
ENSG00000168256.13	NKIRAS2	-0.0512933	0.59038
ENSG00000112715.16	VEGFA	0.0573911	0.590606
ENSG00000125870.6	SNRPB2	0.0437998	0.59079
ENSG00000105576.11	TNPO2	-0.0418104	0.59079
ENSG00000223450.1	RP11-52I18.1	0.209747	0.59079
ENSG00000011295.11	TTC19	0.0439859	0.59079
ENSG00000020181.13	GPR124	-0.0439073	0.59079
ENSG00000142937.7	RPS8	-0.0330717	0.59079
ENSG00000112210.7	RAB23	0.100851	0.59079
ENSG00000151715.3	TMEM45B	-0.205409	0.59079
ENSG00000148110.11	HIATL1	-0.036574	0.59079
ENSG00000006453.9	BAIAP2L1	0.173515	0.59079
ENSG00000008838.13	MED24	-0.0413119	0.59079
ENSG00000003393.10	ALS2	0.055503	0.59079
ENSG00000213132.2	AC022498.1	0.17502	0.590936
ENSG00000043093.9	DCUN1D1	0.0591132	0.590936
ENSG00000207129.1	RNA5SP187	0.204218	0.591047
ENSG00000161654.5	LSM12	-0.0392868	0.591047
ENSG00000003056.3	M6PR	-0.0369716	0.591047
ENSG00000103269.9	RHBDL1	-0.142189	0.591047
ENSG00000186628.8	FSD2	-0.129919	0.591109
ENSG00000101384.7	JAG1	0.12911	0.591109
ENSG00000166263.9	STXBP4	0.0832574	0.591111
ENSG00000135069.9	PSAT1	-0.0446632	0.591111
ENSG00000092621.7	PHGDH	-0.0946163	0.591111
ENSG00000259529.1	RP11-468E2.4	0.213874	0.591111
ENSG00000259318.1	RP11-454L9.2	-0.208419	0.591111
ENSG00000129103.13	SUMF2	0.0377682	0.591111
ENSG00000164038.10	SLC9B2	0.0639741	0.591111
ENSG00000118298.6	CA14	-0.170295	0.591111
ENSG00000108588.9	CCDC47	0.0407605	0.591168
ENSG00000138750.10	NUP54	0.0462525	0.591317
ENSG00000171130.13	ATP6V0E2	0.170932	0.591317
ENSG00000242325.1	RPS12P31	0.20265	0.591317
ENSG00000270021.1	CTC-203F4.2	-0.204994	0.591317
ENSG00000185432.10	METTL7A	-0.0549908	0.591317
ENSG00000155659.10	VSIG4	0.0932686	0.591317
ENSG00000117899.6	MESDC2	0.0507679	0.591317
ENSG00000272010.1	CTD-3025N20.3	0.220533	0.591317
ENSG00000005844.13	ITGAL	0.0376335	0.591317
ENSG00000224113.2	RP5-837J1.2	0.103099	0.591317
ENSG00000254388.1	DUTP2	0.114421	0.5914
ENSG00000146670.5	CDCA5	-0.042308	0.59146
ENSG00000177236.3	AP006621.1	0.145702	0.591715
ENSG00000106258.9	CYP3A5	0.126553	0.592047
ENSG00000141664.5	ZCCHC2	-0.0470655	0.592047
ENSG00000157540.15	DYRK1A	-0.0341648	0.592047
ENSG00000272524.1	RP11-254F7.4	-0.165454	0.592047
ENSG00000065457.6	ADAT1	-0.0504967	0.592047
ENSG00000006695.6	COX10	-0.0436686	0.592047
ENSG00000273295.1	AP000350.5	-0.0815746	0.592047
ENSG00000116001.11	TIA1	0.0431619	0.592153
ENSG00000160062.10	ZBTB8A	0.192594	0.592153
ENSG00000168288.8	MMADHC	0.0510325	0.592153
ENSG00000125124.7	BBS2	0.0535988	0.592153
ENSG00000267350.2	RP1-178F10.3	-0.0548272	0.592153
ENSG00000169814.8	BTD	-0.077202	0.592364
ENSG00000136824.14	SMC2	0.0528706	0.592594
ENSG00000169282.13	KCNAB1	0.142117	0.592594
ENSG00000005955.8	GGNBP2	-0.0397161	0.592594
ENSG00000162511.7	LAPTM5	-0.0341414	0.592594
ENSG00000204463.8	BAG6	-0.0383255	0.592594
ENSG00000254639.1	CTD-2589M5.5	-0.210331	0.592751
ENSG00000105618.9	PRPF31	-0.043858	0.592981
ENSG00000156869.8	FRRS1	0.110581	0.593
ENSG00000164099.3	PRSS12	-0.0855819	0.593111
ENSG00000260682.2	7SK	0.10622	0.593111
ENSG00000219448.1	RP11-193H22.2	0.197885	0.593111
ENSG00000076043.5	REXO2	-0.0738721	0.593111
ENSG00000123892.7	RAB38	0.179721	0.593391
ENSG00000147124.8	ZNF41	0.0531833	0.593391
ENSG00000151503.8	NCAPD3	-0.0305395	0.593627
ENSG00000174106.2	LEMD3	0.048553	0.593818
ENSG00000136040.4	PLXNC1	-0.0506056	0.593907
ENSG00000243819.3	RN7SL832P	-0.206663	0.593907
ENSG00000113712.12	CSNK1A1	-0.0329409	0.593907
ENSG00000196967.6	ZNF585A	0.0627842	0.594129
ENSG00000175063.12	UBE2C	-0.0550451	0.594129
ENSG00000240038.2	AMY2B	0.100182	0.594129
ENSG00000263013.1	RP11-876N24.5	0.128716	0.594129
ENSG00000138439.10	FAM117B	-0.0489871	0.594129
ENSG00000184470.15	TXNRD2	-0.0492891	0.594129
ENSG00000180628.10	PCGF5	0.0830173	0.594243
ENSG00000260382.1	RP11-540B6.2	0.13707	0.594461
ENSG00000175183.5	CSRP2	0.181786	0.594461
ENSG00000183735.5	TBK1	0.0576725	0.594892
ENSG00000266405.2	CBX3P2	0.223014	0.595039
ENSG00000143951.11	WDPCP	0.0645737	0.595039
ENSG00000254685.2	FPGT	0.0710631	0.595039
ENSG00000244161.1	FLNB-AS1	-0.171596	0.595039
ENSG00000167985.2	SDHAF2	-0.0663416	0.595047
ENSG00000213901.6	SLC23A3	0.156718	0.59513
ENSG00000140368.8	PSTPIP1	-0.0743184	0.59513
ENSG00000269365.1	RP11-380M21.4	0.180606	0.59513
ENSG00000230330.1	HMGN2P3	-0.086595	0.59513
ENSG00000267419.1	CTC-559E9.6	0.119448	0.595212
ENSG00000166682.6	TMPRSS5	0.211674	0.595212
ENSG00000273010.1	RP11-96K19.5	0.169898	0.595212
ENSG00000270346.1	RP1-90J20.12	-0.158486	0.595552
ENSG00000272711.1	RP11-259N19.1	0.125387	0.595552
ENSG00000131979.14	GCH1	0.0860352	0.595552
ENSG00000100997.14	ABHD12	-0.0512322	0.595557
ENSG00000267427.1	CTC-503J8.6	-0.0472889	0.595569
ENSG00000124772.7	CPNE5	-0.140399	0.595942
ENSG00000174780.11	SRP72	-0.0373415	0.595942
ENSG00000124593.10	PRICKLE4	-0.0930825	0.595942
ENSG00000077254.10	USP33	0.0431391	0.595942
ENSG00000137462.6	TLR2	-0.0399198	0.595942
ENSG00000156603.10	MED19	-0.0700436	0.595942
ENSG00000123815.7	ADCK4	-0.0516347	0.595942
ENSG00000270069.1	RP6-99M1.2	0.0669956	0.595942
ENSG00000227896.2	RP11-77P6.2	0.123559	0.595942
ENSG00000247596.4	TWF2	-0.0757281	0.595942
ENSG00000089159.11	PXN	0.125768	0.595942
ENSG00000139239.6	RPL14P1	-0.0975222	0.595942
ENSG00000136068.10	FLNB	-0.0403322	0.595942
ENSG00000118971.3	CCND2	-0.0376567	0.595942
ENSG00000099899.10	TRMT2A	-0.047913	0.595942
ENSG00000161091.8	MFSD12	-0.0456473	0.595942
ENSG00000226696.1	LENG8-AS1	-0.07549	0.595942
ENSG00000250404.1	AC090587.2	0.141597	0.595942
ENSG00000144028.10	SNRNP200	-0.0388946	0.595942
ENSG00000157399.10	ARSE	-0.172606	0.595942
ENSG00000005700.10	IBTK	0.0470482	0.595942
ENSG00000172183.10	ISG20	-0.151035	0.596226
ENSG00000073536.13	NLE1	-0.0420908	0.596494
ENSG00000111602.7	TIMELESS	-0.0410891	0.596494
ENSG00000140403.8	DNAJA4	0.0436289	0.596566
ENSG00000178297.8	TMPRSS9	0.100739	0.596566
ENSG00000090372.10	STRN4	-0.0448122	0.596566
ENSG00000180008.8	SOCS4	0.0639136	0.596566
ENSG00000149582.11	TMEM25	-0.103648	0.596687
ENSG00000230581.2	RP11-390F4.8	-0.206048	0.596687
ENSG00000168612.4	ZSWIM1	-0.0645555	0.596687
ENSG00000181007.7	ZFP82	0.0797363	0.596687
ENSG00000177595.13	PIDD	-0.0557017	0.596687
ENSG00000164414.12	SLC35A1	-0.0884098	0.596687
ENSG00000259917.1	HNRNPLP2	-0.200733	0.596687
ENSG00000120071.8	KANSL1	-0.0340924	0.596687
ENSG00000183426.11	NPIPA1	-0.0750467	0.596687
ENSG00000187902.7	SHISA7	-0.0495989	0.596712
ENSG00000237938.1	RP11-288I21.1	-0.192494	0.596712
ENSG00000109458.4	GAB1	-0.191973	0.596712
ENSG00000147889.12	CDKN2A	-0.0453941	0.596712
ENSG00000176261.11	ZBTB8OS	0.0544326	0.596712
ENSG00000268686.1	AC010524.2	0.155226	0.596712
ENSG00000185418.11	TARSL2	0.0661675	0.596712
ENSG00000162227.3	TAF6L	-0.0705829	0.596712
ENSG00000170385.9	SLC30A1	0.0556479	0.596712
ENSG00000271870.1	RP11-97C16.1	0.10933	0.596712
ENSG00000266537.1	CTD-2510F5.2	-0.16841	0.596761
ENSG00000238975.1	snoU13	0.190228	0.596761
ENSG00000183431.7	SF3A3	-0.0393428	0.596761
ENSG00000138433.11	CIR1	0.0573154	0.596761
ENSG00000239305.2	RNF103	0.0685391	0.596761
ENSG00000128739.16	SNRPN	-0.111705	0.596761
ENSG00000266753.2	RP11-690G19.3	0.0692111	0.596761
ENSG00000123607.10	TTC21B	0.0555618	0.596761
ENSG00000039650.5	PNKP	-0.0449536	0.596954
ENSG00000178188.10	SH2B1	-0.0447526	0.597141
ENSG00000163659.8	TIPARP	-0.0567433	0.597141
ENSG00000266651.1	RP11-138I1.3	0.0906574	0.597141
ENSG00000124831.14	LRRFIP1	0.0408857	0.597271
ENSG00000134262.8	AP4B1	0.0545129	0.597285
ENSG00000121454.4	LHX4	0.0718827	0.597624
ENSG00000175197.6	DDIT3	-0.103646	0.597624
ENSG00000158483.11	FAM86C1	-0.0808385	0.597647
ENSG00000090863.7	GLG1	-0.0342391	0.597647
ENSG00000086189.5	DIMT1	0.0497746	0.597647
ENSG00000124802.7	EEF1E1	0.0734918	0.597647
ENSG00000125107.12	CNOT1	-0.0282568	0.597731
ENSG00000112234.4	FBXL4	0.0528797	0.598031
ENSG00000121964.10	GTDC1	0.0635643	0.598071
ENSG00000166548.11	TK2	-0.0522152	0.598444
ENSG00000141279.11	NPEPPS	0.0417814	0.598444
ENSG00000085721.8	RRN3	0.047101	0.598444
ENSG00000204592.5	HLA-E	-0.0468575	0.598444
ENSG00000235018.1	RP11-11M20.2	-0.21459	0.598444
ENSG00000197483.8	ZNF628	-0.0643644	0.598448
ENSG00000234252.1	AC007308.6	0.162816	0.598448
ENSG00000101596.10	SMCHD1	0.0438202	0.598448
ENSG00000138246.11	DNAJC13	0.0444317	0.598448
ENSG00000241732.1	RP11-38P22.2	0.203247	0.598456
ENSG00000116698.16	SMG7	-0.0316141	0.598492
ENSG00000165996.9	PTPLA	0.125536	0.598492
ENSG00000179041.2	RRS1	-0.045611	0.598492
ENSG00000116171.12	SCP2	0.0475497	0.598617
ENSG00000147166.6	ITGB1BP2	0.141052	0.598796
ENSG00000177943.9	MAMDC4	-0.0757675	0.598796
ENSG00000100324.9	TAB1	-0.0529388	0.598796
ENSG00000179761.7	PIPOX	0.10988	0.59907
ENSG00000103671.5	TRIP4	-0.0625341	0.599383
ENSG00000198740.4	ZNF652	0.0469205	0.599422
ENSG00000272455.1	RP4-758J18.13	-0.0932468	0.599422
ENSG00000113384.9	GOLPH3	0.0365446	0.599422
ENSG00000123552.13	USP45	0.120598	0.599426
ENSG00000139291.9	TMEM19	-0.0615025	0.599426
ENSG00000163161.8	ERCC3	-0.0479594	0.599685
ENSG00000115107.15	STEAP3	-0.0604221	0.599685
ENSG00000179010.10	MRFAP1	-0.0339685	0.599719
ENSG00000164978.13	NUDT2	0.0721256	0.599719
ENSG00000253649.1	PRSS51	0.183831	0.600279
ENSG00000223974.1	RP11-561N12.4	0.193736	0.600279
ENSG00000090581.5	GNPTG	0.0502109	0.600279
ENSG00000164244.16	PRRC1	0.0433588	0.600279
ENSG00000231050.1	RP1-140A9.1	-0.202233	0.600279
ENSG00000125731.8	SH2D3A	-0.162847	0.600279
ENSG00000145736.10	GTF2H2	0.0591054	0.600422
ENSG00000036549.8	ZZZ3	0.0462583	0.600536
ENSG00000166734.14	CASC4	0.054998	0.600536
ENSG00000110422.7	HIPK3	0.0364193	0.600869
ENSG00000163421.4	PROK2	-0.13128	0.600919
ENSG00000271664.1	RP4-800G7.3	0.140586	0.60096
ENSG00000264769.1	RP11-498C9.12	-0.154461	0.601174
ENSG00000129250.7	KIF1C	-0.0499345	0.601174
ENSG00000196388.4	INCA1	0.10476	0.601174
ENSG00000224470.3	ATXN1L	-0.0405386	0.601196
ENSG00000149532.11	CPSF7	-0.0376091	0.601601
ENSG00000111554.10	MDM1	0.0609669	0.601609
ENSG00000244038.5	DDOST	-0.0377786	0.601609
ENSG00000177602.4	GSG2	-0.0522523	0.601739
ENSG00000260966.1	RP11-690D19.3	0.0942735	0.601739
ENSG00000185608.4	MRPL40	0.0680154	0.601804
ENSG00000134970.13	TMED7	0.0647816	0.601804
ENSG00000188917.10	TRMT2B	0.0481733	0.601844
ENSG00000125249.6	RAP2A	0.0624327	0.601844
ENSG00000262339.1	RP11-1197K16.2	0.179764	0.601844
ENSG00000272305.1	RP11-894J14.5	0.158237	0.601914
ENSG00000188690.8	UROS	-0.0402226	0.601936
ENSG00000143409.11	FAM63A	-0.0641438	0.601936
ENSG00000114098.13	ARMC8	0.0516084	0.602184
ENSG00000140939.10	NOL3	-0.178409	0.602184
ENSG00000174306.17	ZHX3	-0.0364476	0.602184
ENSG00000061936.5	SFSWAP	-0.0422417	0.602184
ENSG00000067955.9	CBFB	0.0419982	0.602222
ENSG00000166401.9	SERPINB8	-0.0349648	0.602546
ENSG00000229132.2	EIF4A1P10	-0.153495	0.602612
ENSG00000171608.11	PIK3CD	-0.0358589	0.60269
ENSG00000054282.11	SDCCAG8	-0.0564644	0.60269
ENSG00000185885.11	IFITM1	0.07074	0.60269
ENSG00000197372.5	ZNF675	0.0587423	0.60269
ENSG00000123575.8	FAM199X	0.0624692	0.60269
ENSG00000105393.11	BABAM1	-0.0480795	0.60269
ENSG00000083845.4	RPS5	-0.0454329	0.60269
ENSG00000077458.8	FAM76B	0.0566387	0.60269
ENSG00000104142.6	VPS18	-0.0476974	0.60269
ENSG00000105778.13	AVL9	-0.0383466	0.602818
ENSG00000101255.6	TRIB3	-0.0804442	0.602818
ENSG00000166226.8	CCT2	-0.0347861	0.602938
ENSG00000183978.7	COA3	0.0675534	0.603075
ENSG00000138190.12	EXOC6	0.0509858	0.603079
ENSG00000212123.3	PRR22	0.0956355	0.603079
ENSG00000179526.12	SHARPIN	-0.0444273	0.603079
ENSG00000144199.7	FAHD2B	0.117972	0.603079
ENSG00000175182.9	FAM131A	-0.0979516	0.603196
ENSG00000272909.1	CTD-2555O16.4	-0.146291	0.603196
ENSG00000204682.5	CASC10	0.176141	0.603649
ENSG00000130783.9	CCDC62	0.167986	0.603649
ENSG00000186300.7	ZNF555	-0.0580174	0.603649
ENSG00000164983.6	TMEM65	-0.0715806	0.604315
ENSG00000123427.11	METTL21B	0.0751788	0.604315
ENSG00000177119.11	ANO6	0.0481683	0.604643
ENSG00000215458.4	AP001053.11	-0.0874486	0.604643
ENSG00000071994.6	PDCD2	-0.0365637	0.605291
ENSG00000135392.11	DNAJC14	-0.0546522	0.605808
ENSG00000171509.11	RXFP1	-0.0759992	0.605808
ENSG00000242013.4	USP27X	0.210301	0.605808
ENSG00000221988.8	PPT2	-0.199569	0.605808
ENSG00000122644.8	ARL4A	-0.0663816	0.605808
ENSG00000213462.4	ERV3-1	-0.0472099	0.605873
ENSG00000172331.7	BPGM	-0.087953	0.605981
ENSG00000112984.7	KIF20A	-0.0405108	0.605986
ENSG00000160818.12	GPATCH4	-0.0410164	0.605986
ENSG00000163512.9	AZI2	0.0615532	0.606127
ENSG00000153575.6	TUBGCP5	0.0429661	0.606127
ENSG00000163626.12	COX18	0.0488037	0.606458
ENSG00000165322.13	ARHGAP12	0.0616513	0.606582
ENSG00000184110.10	EIF3C	-0.0995126	0.607059
ENSG00000129646.9	QRICH2	0.117096	0.607059
ENSG00000172508.6	CARNS1	-0.113159	0.607059
ENSG00000078177.9	N4BP2	0.100666	0.607129
ENSG00000235437.3	RP11-357C3.3	0.0701882	0.607129
ENSG00000135439.7	AGAP2	-0.0541742	0.607287
ENSG00000163399.11	ATP1A1	-0.0346873	0.607287
ENSG00000105483.12	CARD8	-0.033291	0.607303
ENSG00000256576.1	RP13-977J11.2	-0.171271	0.607303
ENSG00000239127.1	SNORD125	-0.196389	0.607826
ENSG00000065923.5	SLC9A7	-0.179014	0.607826
ENSG00000092847.6	AGO1	0.0321486	0.607826
ENSG00000139133.2	ALG10	0.0813652	0.607826
ENSG00000187605.11	TET3	0.0338598	0.607826
ENSG00000181649.5	PHLDA2	-0.122692	0.607826
ENSG00000179859.7	AC025335.1	0.0952524	0.607826
ENSG00000265688.1	MAFG-AS1	-0.0955804	0.607833
ENSG00000164742.10	ADCY1	0.13264	0.608674
ENSG00000101346.7	POFUT1	-0.0344182	0.60912
ENSG00000156398.8	SFXN2	0.0474948	0.609218
ENSG00000172687.9	ZNF738	-0.072041	0.609601
ENSG00000111678.6	C12orf57	0.0759196	0.609637
ENSG00000111144.5	LTA4H	-0.0502558	0.609895
ENSG00000146757.9	ZNF92	0.0562627	0.609895
ENSG00000251441.2	RTEL1P1	0.171943	0.609895
ENSG00000125347.9	IRF1	-0.0457165	0.609895
ENSG00000254593.1	OR7E126P	0.157934	0.609895
ENSG00000073060.11	SCARB1	-0.0397715	0.609919
ENSG00000172889.11	EGFL7	-0.0641197	0.610014
ENSG00000089558.4	KCNH4	0.105719	0.610014
ENSG00000100664.6	EIF5	0.0347219	0.610016
ENSG00000214626.2	POLR3DP1	0.183756	0.610016
ENSG00000111665.7	CDCA3	-0.0480745	0.610016
ENSG00000138413.9	IDH1	0.0361467	0.610016
ENSG00000124641.10	MED20	0.0516967	0.610016
ENSG00000137692.7	DCUN1D5	0.0544484	0.610016
ENSG00000064313.7	TAF2	0.0445468	0.610119
ENSG00000178966.11	RMI1	0.0450046	0.610258
ENSG00000239407.1	LL0XNC01-237H1.2	0.188153	0.610258
ENSG00000234147.1	RP3-460G2.2	0.182464	0.610258
ENSG00000228477.1	RP3-342P20.2	0.143254	0.610258
ENSG00000201801.1	RNU5E-4P	-0.214704	0.610258
ENSG00000136238.13	RAC1	-0.031764	0.610258
ENSG00000250400.3	LINC00977	0.105477	0.610263
ENSG00000101194.13	SLC17A9	-0.042391	0.610263
ENSG00000114573.5	ATP6V1A	0.0412904	0.610263
ENSG00000133895.10	MEN1	-0.0515028	0.610263
ENSG00000137040.8	RANBP6	0.0491953	0.610263
ENSG00000100442.6	FKBP3	0.0470852	0.610263
ENSG00000115850.5	LCT	-0.18104	0.610263
ENSG00000163625.11	WDFY3	0.0400168	0.610379
ENSG00000212195.1	U3	0.101115	0.610379
ENSG00000146556.10	WASH2P	0.0596644	0.610379
ENSG00000116690.7	PRG4	0.198716	0.610528
ENSG00000110448.6	CD5	-0.132397	0.610692
ENSG00000148175.8	STOM	-0.0397203	0.610692
ENSG00000038274.12	MAT2B	-0.0412819	0.610747
ENSG00000148187.13	MRRF	-0.0415235	0.610747
ENSG00000115317.7	HTRA2	0.0530177	0.610747
ENSG00000182093.10	WRB	0.063563	0.610747
ENSG00000006025.7	OSBPL7	0.0658352	0.610773
ENSG00000134255.9	CEPT1	0.0447471	0.610867
ENSG00000103496.10	STX4	-0.0505792	0.610939
ENSG00000167261.9	DPEP2	0.132255	0.610939
ENSG00000163848.14	ZNF148	0.0498065	0.610939
ENSG00000165912.11	PACSIN3	-0.132894	0.611032
ENSG00000134551.8	PRH2	0.205509	0.611032
ENSG00000183791.4	TCEB3C	-0.177352	0.611032
ENSG00000232564.1	RP4-591N18.2	-0.120348	0.611068
ENSG00000108424.5	KPNB1	-0.0278168	0.611121
ENSG00000173120.10	KDM2A	-0.0315552	0.611281
ENSG00000113312.6	TTC1	-0.0463849	0.611281
ENSG00000233560.2	KRT8P39	0.138419	0.611281
ENSG00000169621.5	APLF	-0.103965	0.611281
ENSG00000139645.9	ANKRD52	-0.0362144	0.611344
ENSG00000171443.6	ZNF524	-0.0627354	0.611344
ENSG00000156928.4	MALSU1	0.0538333	0.611344
ENSG00000255220.1	DDX18P5	-0.132017	0.611371
ENSG00000263966.1	AP000765.1	0.194973	0.611741
ENSG00000114738.6	MAPKAPK3	-0.0379997	0.612288
ENSG00000136888.6	ATP6V1G1	0.0445377	0.612431
ENSG00000102181.15	CD99L2	-0.038237	0.612431
ENSG00000163029.11	SMC6	0.0504133	0.612473
ENSG00000100068.7	LRP5L	-0.0697827	0.612639
ENSG00000243398.2	RN7SL141P	0.198024	0.612677
ENSG00000143183.12	TMCO1	0.0426009	0.612677
ENSG00000099866.10	MADCAM1	-0.204057	0.612677
ENSG00000167236.2	CCL23	0.118303	0.612677
ENSG00000177200.11	CHD9	0.0475389	0.612677
ENSG00000137574.6	TGS1	0.0356969	0.612677
ENSG00000132155.7	RAF1	-0.0317762	0.612677
ENSG00000165506.10	DNAAF2	-0.0495484	0.612677
ENSG00000112312.5	GMNN	0.0429271	0.612677
ENSG00000204634.8	TBC1D8	-0.0429673	0.612677
ENSG00000165526.4	RPUSD4	-0.0416578	0.612767
ENSG00000261167.1	RP11-517B11.7	0.086611	0.612767
ENSG00000213190.2	MLLT11	-0.0869297	0.612767
ENSG00000085224.16	ATRX	0.0592743	0.613289
ENSG00000167613.11	LAIR1	-0.0373906	0.613289
ENSG00000133874.1	RNF122	0.0752705	0.613289
ENSG00000127445.9	PIN1	-0.0479489	0.613481
ENSG00000123374.6	CDK2	-0.045922	0.613481
ENSG00000149328.10	GLB1L2	0.0508057	0.613481
ENSG00000264278.1	RP11-162A12.2	-0.121718	0.613588
ENSG00000142686.7	C1orf216	-0.0528338	0.613749
ENSG00000018869.12	ZNF582	0.0964075	0.613792
ENSG00000177613.7	CSTF2T	-0.043355	0.613792
ENSG00000064545.10	TMEM161A	0.0489489	0.613792
ENSG00000172728.11	FUT10	0.0662419	0.613792
ENSG00000132383.7	RPA1	-0.0306267	0.613792
ENSG00000147408.10	CSGALNACT1	-0.107841	0.613792
ENSG00000145495.10	MARCH6	-0.034018	0.613792
ENSG00000196365.7	LONP1	-0.0446798	0.613792
ENSG00000233184.2	RP11-421L21.3	-0.111968	0.613792
ENSG00000164402.9	SEPT8	-0.0462562	0.613792
ENSG00000198890.6	PRMT6	-0.0445744	0.613898
ENSG00000182934.7	SRPR	-0.0415041	0.613898
ENSG00000113742.8	CPEB4	0.0666468	0.613898
ENSG00000254016.2	ALG1L10P	0.170625	0.613898
ENSG00000188603.12	CLN3	-0.0943792	0.613898
ENSG00000196670.9	ZFP62	-0.0498207	0.613898
ENSG00000082805.15	ERC1	-0.0371513	0.613898
ENSG00000131115.11	ZNF227	0.0499656	0.613898
ENSG00000250337.1	LINC01021	0.127881	0.613934
ENSG00000196374.5	HIST1H2BM	0.0551911	0.613934
ENSG00000234038.2	AC123768.3	-0.185203	0.613934
ENSG00000127980.11	PEX1	0.0578054	0.613934
ENSG00000223878.1	AC005517.3	-0.203386	0.613934
ENSG00000163681.10	SLMAP	0.0379256	0.614203
ENSG00000134590.9	FAM127A	-0.0928683	0.614203
ENSG00000111077.13	TENC1	0.0982421	0.614203
ENSG00000077152.5	UBE2T	0.0545348	0.614203
ENSG00000186591.7	UBE2H	0.0439441	0.614203
ENSG00000100417.7	PMM1	0.0795491	0.614203
ENSG00000261326.2	RP5-1057J7.6	0.0786834	0.614203
ENSG00000143507.13	DUSP10	-0.064683	0.614203
ENSG00000230189.2	GS1-124K5.2	0.158133	0.614203
ENSG00000101464.6	PIGU	0.0478794	0.614203
ENSG00000204628.7	GNB2L1	-0.0374302	0.614203
ENSG00000269893.2	SNHG8	0.043789	0.614274
ENSG00000144596.7	GRIP2	-0.199626	0.614345
ENSG00000117174.6	ZNHIT6	0.0538388	0.614417
ENSG00000169991.6	IFFO2	0.106015	0.614804
ENSG00000188818.8	ZDHHC11	0.0972626	0.615058
ENSG00000253372.1	RP11-44N11.1	0.16639	0.615058
ENSG00000183018.4	SPNS2	-0.0554746	0.615093
ENSG00000225465.6	RFPL1S	-0.104494	0.615093
ENSG00000170421.7	KRT8	-0.125494	0.615165
ENSG00000116752.5	BCAS2	0.0573463	0.615231
ENSG00000065485.13	PDIA5	0.0500836	0.615231
ENSG00000115866.6	DARS	0.0466393	0.615231
ENSG00000251136.4	RP11-37B2.1	0.107787	0.615321
ENSG00000128595.12	CALU	0.0376061	0.615454
ENSG00000188107.9	EYS	0.12433	0.61552
ENSG00000151849.10	CENPJ	0.0400075	0.61577
ENSG00000123992.14	DNPEP	-0.0439143	0.615879
ENSG00000139719.5	VPS33A	0.0563144	0.616025
ENSG00000129255.10	MPDU1	-0.0449858	0.616025
ENSG00000143761.9	ARF1	-0.0393211	0.616133
ENSG00000269220.1	LINC00528	-0.124867	0.616133
ENSG00000142279.8	WTIP	0.160699	0.616133
ENSG00000137100.11	DCTN3	-0.0498466	0.616133
ENSG00000224905.2	AP001347.6	-0.150221	0.616308
ENSG00000142230.7	SAE1	-0.0312823	0.617053
ENSG00000112343.8	TRIM38	0.049988	0.617067
ENSG00000065883.10	CDK13	-0.0299983	0.617144
ENSG00000050130.13	JKAMP	0.054254	0.617144
ENSG00000261533.1	RP11-15N24.4	0.174345	0.617406
ENSG00000196391.6	ZNF774	0.169671	0.617883
ENSG00000167123.14	CERCAM	0.0424252	0.618066
ENSG00000073008.10	PVR	-0.0440426	0.618225
ENSG00000251643.1	RP11-91J3.1	0.116144	0.618235
ENSG00000259706.1	HSP90B2P	0.178627	0.618235
ENSG00000150867.9	PIP4K2A	-0.0355547	0.618235
ENSG00000163535.13	SGOL2	0.0565097	0.618235
ENSG00000200312.1	RN7SKP255	0.159713	0.618638
ENSG00000172062.12	SMN1	0.0650058	0.618638
ENSG00000158301.14	GPRASP2	-0.155799	0.618638
ENSG00000228594.1	C1orf233	0.0497691	0.618638
ENSG00000164258.7	NDUFS4	0.0469025	0.618638
ENSG00000237351.1	CTD-2522E6.4	-0.144814	0.618638
ENSG00000260236.1	RP11-708J19.1	0.181897	0.618638
ENSG00000161057.6	PSMC2	-0.0369032	0.618638
ENSG00000119689.10	DLST	-0.0332922	0.618638
ENSG00000196116.6	TDRD7	0.039257	0.618638
ENSG00000239857.2	GET4	0.162255	0.618638
ENSG00000114853.9	ZBTB47	0.0555874	0.618638
ENSG00000171100.10	MTM1	-0.0441457	0.618737
ENSG00000200354.1	SNORA71D	-0.12944	0.618737
ENSG00000151490.9	PTPRO	-0.157308	0.618737
ENSG00000135847.5	ACBD6	0.0429607	0.618746
ENSG00000116455.9	WDR77	-0.0476383	0.618746
ENSG00000270174.1	RP1-256G22.2	0.190894	0.618746
ENSG00000080603.12	SRCAP	-0.0382088	0.618746
ENSG00000090273.9	NUDC	-0.0359386	0.618746
ENSG00000141295.9	SCRN2	0.0753891	0.618746
ENSG00000198182.8	ZNF607	-0.152701	0.618746
ENSG00000166197.12	NOLC1	-0.0329075	0.618746
ENSG00000089682.12	RBM41	0.141281	0.618746
ENSG00000246731.2	CTD-2514K5.2	-0.170242	0.618746
ENSG00000151651.11	ADAM8	0.107706	0.618746
ENSG00000168003.12	SLC3A2	-0.0404377	0.618746
ENSG00000271711.1	RP11-392O18.2	0.196948	0.618746
ENSG00000087274.12	ADD1	-0.0367781	0.618746
ENSG00000218426.5	RP11-475C16.1	0.0848748	0.618746
ENSG00000047648.17	ARHGAP6	-0.20397	0.618746
ENSG00000175387.11	SMAD2	0.0350584	0.618746
ENSG00000248196.1	RP11-476C8.2	-0.175925	0.618746
ENSG00000108312.10	UBTF	-0.0342719	0.618746
ENSG00000261251.1	RP3-388M5.9	0.208155	0.618746
ENSG00000135655.9	USP15	0.0446703	0.618746
ENSG00000237489.2	LINC00959	-0.16541	0.618746
ENSG00000177666.11	PNPLA2	-0.0487348	0.618746
ENSG00000140263.9	SORD	-0.0410414	0.618746
ENSG00000009335.13	UBE3C	0.0321475	0.618894
ENSG00000161395.8	PGAP3	-0.0639339	0.618894
ENSG00000107815.3	C10orf2	-0.0373699	0.619039
ENSG00000166546.9	BEAN1	-0.165101	0.61906
ENSG00000242247.6	ARFGAP3	0.0442474	0.61906
ENSG00000208772.1	SNORD94	-0.141815	0.619186
ENSG00000100722.14	ZC3H14	0.0419863	0.61919
ENSG00000204392.6	LSM2	0.0415395	0.61919
ENSG00000102908.16	NFAT5	0.0478279	0.61919
ENSG00000140451.8	PIF1	0.0753453	0.61919
ENSG00000163521.11	GLB1L	-0.120968	0.61919
ENSG00000261824.2	LINC00662	-0.0532093	0.61919
ENSG00000141027.16	NCOR1	-0.0275294	0.61919
ENSG00000186523.10	FAM86B1	0.175772	0.619479
ENSG00000169813.12	HNRNPF	-0.0314419	0.619499
ENSG00000060749.10	QSER1	0.0382189	0.619499
ENSG00000271267.1	RP11-29H23.7	-0.175272	0.619499
ENSG00000143384.8	MCL1	-0.0314201	0.619499
ENSG00000159788.14	RGS12	-0.0493298	0.619499
ENSG00000262758.1	CTD-3195I5.1	0.0643177	0.619499
ENSG00000198189.6	HSD17B11	0.0399032	0.619634
ENSG00000169967.12	MAP3K2	0.0477311	0.619634
ENSG00000176153.10	GPX2	0.107897	0.619644
ENSG00000231707.4	PABPC1P1	-0.150529	0.619732
ENSG00000186088.11	GSAP	-0.0603403	0.620069
ENSG00000250116.2	RP11-417F21.1	0.189065	0.620345
ENSG00000246273.2	SBF2-AS1	0.112428	0.620393
ENSG00000149292.12	TTC12	0.0860439	0.620413
ENSG00000101413.7	RPRD1B	0.0407362	0.620413
ENSG00000112983.13	BRD8	-0.0362655	0.620413
ENSG00000166188.2	ZNF319	-0.0645155	0.620413
ENSG00000171462.10	DLK2	-0.0928019	0.620413
ENSG00000269646.1	CTD-2331H12.7	0.215942	0.620413
ENSG00000100083.14	GGA1	-0.0420475	0.620541
ENSG00000102119.6	EMD	-0.0514817	0.620608
ENSG00000163131.6	CTSS	-0.0443273	0.620612
ENSG00000102984.10	ZNF821	-0.130786	0.620706
ENSG00000120696.8	KBTBD7	0.0632918	0.620706
ENSG00000197021.4	CXorf40B	-0.0633994	0.620706
ENSG00000111837.7	MAK	0.0952395	0.62074
ENSG00000202474.1	RNA5SP283	-0.201059	0.62074
ENSG00000261732.1	LA16c-431H6.6	0.147409	0.62074
ENSG00000048162.15	NOP16	0.0483909	0.620901
ENSG00000213639.5	PPP1CB	0.0515904	0.620976
ENSG00000247240.3	UBL7-AS1	0.0794895	0.621056
ENSG00000183955.8	SETD8	-0.0370342	0.621171
ENSG00000184575.7	XPOT	0.0336047	0.621233
ENSG00000017797.7	RALBP1	-0.034277	0.621233
ENSG00000197863.4	ZNF790	0.0572751	0.621233
ENSG00000226632.1	UBE2V1P1	-0.150378	0.621233
ENSG00000244560.2	RP4-800G7.2	-0.10324	0.621351
ENSG00000064199.2	SPA17	-0.141073	0.621401
ENSG00000151923.13	TIAL1	0.04058	0.621422
ENSG00000114933.11	INO80D	0.0454632	0.621458
ENSG00000136842.9	TMOD1	-0.145216	0.621458
ENSG00000125485.13	DDX31	-0.040998	0.621547
ENSG00000148950.5	IMMP1L	0.0886589	0.621731
ENSG00000245888.2	CTD-3203P2.2	0.162605	0.621731
ENSG00000188985.5	DHFRP1	0.202392	0.621731
ENSG00000141759.10	TXNL4A	0.0419194	0.621938
ENSG00000179958.4	DCTPP1	-0.041975	0.621938
ENSG00000169718.13	DUS1L	-0.0419735	0.621938
ENSG00000140367.7	UBE2Q2	-0.0427345	0.621938
ENSG00000183011.9	LSMD1	-0.057453	0.621938
ENSG00000171469.6	ZNF561	-0.0446728	0.621938
ENSG00000131196.13	NFATC1	-0.0570803	0.621938
ENSG00000092203.9	TOX4	-0.0407897	0.622065
ENSG00000181396.8	OGFOD3	-0.0544386	0.62214
ENSG00000256176.1	RP11-627K11.3	0.142676	0.62214
ENSG00000175727.9	MLXIP	0.0390726	0.62214
ENSG00000111670.10	GNPTAB	0.0448953	0.62214
ENSG00000254325.2	RP11-318K15.2	0.185859	0.622186
ENSG00000167895.10	TMC8	0.0490589	0.622223
ENSG00000168263.8	KCNV2	-0.17077	0.622455
ENSG00000169372.8	CRADD	0.0773478	0.622455
ENSG00000236772.1	RP5-1184F4.5	0.163556	0.622455
ENSG00000146463.7	ZMYM4	-0.0367353	0.622521
ENSG00000118976.5	HIN1L	-0.196855	0.622521
ENSG00000140543.9	DET1	0.0734081	0.622521
ENSG00000266975.1	CTC-425F1.2	0.160809	0.622521
ENSG00000213956.4	RP11-269M20.1	0.0708422	0.622521
ENSG00000168036.12	CTNNB1	-0.0288404	0.622566
ENSG00000120334.11	CENPL	0.0480645	0.622566
ENSG00000076258.5	FMO4	-0.154432	0.622566
ENSG00000215493.3	XXbac-B562F10.11	0.131916	0.622566
ENSG00000228906.1	RP13-216E22.4	0.153713	0.622566
ENSG00000174827.9	PDZK1	0.155264	0.622566
ENSG00000215190.4	LINC00680	0.0752991	0.622566
ENSG00000162604.8	TM2D1	0.0652509	0.622868
ENSG00000198692.5	EIF1AY	0.0546043	0.62311
ENSG00000116199.7	FAM20B	0.036692	0.623511
ENSG00000189180.11	ZNF33A	0.0521191	0.624407
ENSG00000272449.1	RP3-395M20.12	-0.141677	0.62448
ENSG00000135506.11	OS9	-0.0432912	0.624556
ENSG00000101911.8	PRPS2	0.0457572	0.624556
ENSG00000227124.4	ZNF717	0.0911405	0.624556
ENSG00000180573.8	HIST1H2AC	0.0551676	0.624784
ENSG00000143155.8	TIPRL	0.0480523	0.624784
ENSG00000183091.15	NEB	0.060583	0.624784
ENSG00000170791.13	CHCHD7	0.0475462	0.624784
ENSG00000068745.10	IP6K2	-0.0378774	0.624784
ENSG00000241472.2	PTPRG-AS1	0.113245	0.624784
ENSG00000236778.3	INTS6-AS1	-0.137939	0.624784
ENSG00000099290.11	FAM21A	-0.0582943	0.624784
ENSG00000183657.2	PP13439	0.183215	0.624863
ENSG00000204623.4	ZNRD1-AS1	0.0743085	0.624863
ENSG00000124920.9	MYRF	-0.0712738	0.625181
ENSG00000130770.13	ATPIF1	0.0480131	0.625637
ENSG00000135972.4	MRPS9	-0.0547526	0.625803
ENSG00000230638.3	RP11-486B10.4	0.181413	0.626401
ENSG00000162391.7	FAM151A	-0.20766	0.626452
ENSG00000067113.12	PPAP2A	0.167497	0.626506
ENSG00000117906.9	RCN2	0.056358	0.626506
ENSG00000128165.7	ADM2	-0.247583	0.626506
ENSG00000126522.12	ASL	0.0726729	0.626685
ENSG00000170802.11	FOXN2	0.050458	0.626685
ENSG00000154122.8	ANKH	-0.0584925	0.626742
ENSG00000221176.1	MIR1207	0.186526	0.626742
ENSG00000230454.1	U73166.2	-0.163554	0.626742
ENSG00000260948.1	RP11-552M11.8	-0.198301	0.627245
ENSG00000123143.8	PKN1	0.0452201	0.627245
ENSG00000198898.8	CAPZA2	0.0494359	0.627245
ENSG00000130764.5	LRRC47	-0.037074	0.627245
ENSG00000100991.7	TRPC4AP	-0.0347769	0.627245
ENSG00000127989.9	MTERF	0.0578556	0.627245
ENSG00000102189.12	EEA1	0.0865692	0.627245
ENSG00000116396.9	KCNC4	-0.0664994	0.627245
ENSG00000187118.8	CMC1	0.0550907	0.627245
ENSG00000270041.1	LL22NC03-N27C7.1	-0.171843	0.627245
ENSG00000239835.1	RP11-767L7.1	0.199245	0.627245
ENSG00000132640.10	BTBD3	0.0491924	0.627245
ENSG00000122497.13	NBPF14	0.0679639	0.627343
ENSG00000028528.10	SNX1	-0.033681	0.627343
ENSG00000270184.1	RP11-568J23.5	-0.16197	0.6275
ENSG00000175294.5	CATSPER1	-0.169215	0.62782
ENSG00000198804.2	MT-CO1	-0.0424519	0.628017
ENSG00000231486.3	AC096579.7	0.14425	0.628312
ENSG00000102580.10	DNAJC3	0.0431795	0.628312
ENSG00000224020.1	MIR181A2HG	0.172783	0.628387
ENSG00000167447.8	SMG8	-0.0460735	0.628387
ENSG00000136514.2	RTP4	-0.124449	0.628686
ENSG00000256746.1	RP11-17G12.3	0.144953	0.628686
ENSG00000047056.10	WDR37	-0.0360797	0.628867
ENSG00000174483.15	BBS1	-0.213961	0.628936
ENSG00000214174.4	AMZ2P1	0.130881	0.628936
ENSG00000102871.11	TRADD	-0.070546	0.628996
ENSG00000103197.12	TSC2	-0.0473985	0.628996
ENSG00000259623.1	RP11-156E6.1	0.0685222	0.628996
ENSG00000115282.15	TTC31	-0.0531075	0.629014
ENSG00000129472.8	RAB2B	-0.0613983	0.629014
ENSG00000092148.8	HECTD1	0.0331152	0.629257
ENSG00000221821.2	C6orf226	-0.110505	0.629337
ENSG00000196476.7	C20orf96	0.0675095	0.62947
ENSG00000258044.1	RP11-530C5.2	0.202304	0.62947
ENSG00000153814.7	JAZF1	0.146323	0.62947
ENSG00000166908.13	PIP4K2C	0.0568975	0.62947
ENSG00000122966.9	CIT	-0.0338691	0.62947
ENSG00000206737.1	RNVU1-18	0.103867	0.629697
ENSG00000143324.9	XPR1	-0.0444608	0.629938
ENSG00000205609.8	EIF3CL	-0.487751	0.629938
ENSG00000157625.11	TAB3	0.0456014	0.629963
ENSG00000174206.8	C12orf66	0.0564071	0.630061
ENSG00000004487.11	KDM1A	-0.0306185	0.630649
ENSG00000269845.1	RP11-420K14.6	0.0919628	0.631106
ENSG00000198366.5	HIST1H3A	0.0986344	0.631549
ENSG00000066135.8	KDM4A	-0.032481	0.631732
ENSG00000177725.4	AC105206.1	-0.146539	0.631766
ENSG00000261113.1	RP11-141O15.1	0.153882	0.631824
ENSG00000153162.8	BMP6	-0.163203	0.631824
ENSG00000238528.1	snoU13	0.139076	0.631824
ENSG00000259294.1	CTA-339C12.1	0.1998	0.631824
ENSG00000259781.1	RP11-673C5.1	-0.10011	0.631824
ENSG00000201302.1	SNORA65	-0.131801	0.631824
ENSG00000179528.11	LBX2	-0.181508	0.631877
ENSG00000157600.7	TMEM164	-0.0342283	0.631915
ENSG00000107951.8	MTPAP	0.0368036	0.631946
ENSG00000111652.5	COPS7A	-0.0454991	0.63205
ENSG00000165416.10	SUGT1	0.0483461	0.632321
ENSG00000123080.6	CDKN2C	-0.0408723	0.632321
ENSG00000221930.5	FAM45B	-0.205367	0.632411
ENSG00000119335.12	SET	-0.0339895	0.632431
ENSG00000168040.4	FADD	-0.074788	0.632437
ENSG00000140830.4	TXNL4B	-0.0626215	0.632852
ENSG00000168228.10	ZCCHC4	0.0611052	0.632852
ENSG00000077147.10	TM9SF3	0.0416555	0.632929
ENSG00000125629.10	INSIG2	0.0814802	0.633096
ENSG00000068976.9	PYGM	0.174738	0.633521
ENSG00000156304.10	SCAF4	-0.0320927	0.633521
ENSG00000168679.13	SLC16A4	0.0816498	0.633627
ENSG00000260534.1	RP11-1006G14.4	0.0952414	0.633631
ENSG00000141385.5	AFG3L2	-0.032205	0.63367
ENSG00000244730.1	RP13-1056D16.2	-0.195105	0.633915
ENSG00000267557.1	CTC-379B2.4	0.167349	0.633981
ENSG00000185219.11	ZNF445	-0.0352916	0.63412
ENSG00000163346.12	PBXIP1	-0.050358	0.634164
ENSG00000154978.8	VOPP1	-0.04946	0.634165
ENSG00000198746.8	GPATCH3	-0.0616456	0.634165
ENSG00000175806.10	MSRA	0.0451449	0.63435
ENSG00000086730.12	LAT2	-0.0362364	0.634565
ENSG00000055332.12	EIF2AK2	0.0597112	0.634565
ENSG00000118690.8	ARMC2	-0.129803	0.634565
ENSG00000124091.5	GCNT7	0.121475	0.634565
ENSG00000135899.12	SP110	-0.0626472	0.634565
ENSG00000005007.8	UPF1	-0.0368707	0.634565
ENSG00000138642.10	HERC6	-0.136418	0.634565
ENSG00000272758.1	RP11-299J3.8	0.109761	0.634823
ENSG00000124713.5	GNMT	0.129931	0.635097
ENSG00000144827.4	ABHD10	0.0475981	0.63511
ENSG00000251139.1	RP11-701P16.2	-0.16714	0.63511
ENSG00000092853.9	CLSPN	-0.0355221	0.63511
ENSG00000126456.11	IRF3	-0.0370985	0.635259
ENSG00000174840.8	PDE12	0.0421418	0.635259
ENSG00000155903.7	RASA2	0.0605624	0.635298
ENSG00000259065.1	RP5-1021I20.1	0.198383	0.635363
ENSG00000255989.1	RP11-711M9.1	0.110322	0.635363
ENSG00000267957.1	RP11-178G16.4	-0.135599	0.635363
ENSG00000262837.1	RP11-304F15.7	0.126731	0.635363
ENSG00000258111.1	RP11-43D4.2	0.110089	0.635373
ENSG00000227197.1	AC009518.8	0.147345	0.635373
ENSG00000143382.9	ADAMTSL4	-0.074488	0.635586
ENSG00000117691.5	NENF	0.0620164	0.635961
ENSG00000151470.8	C4orf33	0.0870705	0.63635
ENSG00000229043.2	AC091729.9	0.13091	0.636554
ENSG00000178773.10	CPNE7	-0.0580687	0.636681
ENSG00000152726.14	FAM21B	-0.0667143	0.636681
ENSG00000260924.2	AC004463.6	-0.117209	0.636681
ENSG00000150977.9	RILPL2	0.0480791	0.636715
ENSG00000213096.5	ZNF254	0.0573068	0.636989
ENSG00000235408.2	SNORA71B	-0.119999	0.637402
ENSG00000135457.5	TFCP2	-0.0372619	0.637402
ENSG00000149600.7	COMMD7	-0.0427795	0.637402
ENSG00000248318.1	RP11-713M15.1	0.0934439	0.637402
ENSG00000123091.4	RNF11	-0.0565946	0.637402
ENSG00000166321.9	NUDT13	0.0746661	0.637402
ENSG00000148481.9	FAM188A	0.053474	0.637402
ENSG00000245694.4	CRNDE	0.0518728	0.637402
ENSG00000121940.11	CLCC1	0.0665617	0.637402
ENSG00000137876.5	RSL24D1	0.0424678	0.637402
ENSG00000161526.10	SAP30BP	0.0398532	0.637402
ENSG00000104299.10	INTS9	-0.0399307	0.637402
ENSG00000008283.11	CYB561	-0.064739	0.637402
ENSG00000237190.3	CDKN2AIPNL	-0.0492394	0.637402
ENSG00000168216.6	LMBRD1	0.0718652	0.637402
ENSG00000159140.13	SON	-0.0257459	0.637402
ENSG00000210144.1	MT-TY	-0.0797732	0.637402
ENSG00000178904.14	DPY19L3	0.0380754	0.637402
ENSG00000214026.6	MRPL23	-0.0465885	0.637402
ENSG00000049860.9	HEXB	0.0366527	0.637473
ENSG00000143942.4	CHAC2	0.0712907	0.637475
ENSG00000012963.9	UBR7	-0.0353308	0.637567
ENSG00000072954.2	TMEM38A	-0.156504	0.637907
ENSG00000118369.8	USP35	-0.0667492	0.637907
ENSG00000132254.8	ARFIP2	-0.0440267	0.637907
ENSG00000136003.11	ISCU	0.043191	0.637907
ENSG00000069020.14	MAST4	-0.111396	0.637907
ENSG00000037757.9	MRI1	-0.0449042	0.637907
ENSG00000227500.5	SCAMP4	-0.0421737	0.637907
ENSG00000166971.12	AKTIP	0.0897928	0.637907
ENSG00000198729.4	PPP1R14C	-0.146755	0.63801
ENSG00000136522.9	MRPL47	0.0444927	0.638142
ENSG00000155393.8	HEATR3	-0.0376008	0.638142
ENSG00000164366.3	CCDC127	-0.0681394	0.638142
ENSG00000139233.2	LLPH	0.0636122	0.638142
ENSG00000100225.13	FBXO7	-0.0310241	0.638142
ENSG00000119787.9	ATL2	0.0436861	0.638142
ENSG00000153933.5	DGKE	0.0448211	0.638142
ENSG00000226284.1	ARPC3P1	0.193711	0.638361
ENSG00000153113.19	CAST	0.0462915	0.638361
ENSG00000112033.9	PPARD	-0.053153	0.638384
ENSG00000118197.9	DDX59	-0.0535045	0.638493
ENSG00000174444.10	RPL4	-0.036227	0.638576
ENSG00000155304.4	HSPA13	0.0553775	0.638599
ENSG00000168242.3	HIST1H2BI	0.0958148	0.638599
ENSG00000137818.7	RPLP1	0.0387384	0.638622
ENSG00000168385.13	SEPT2	0.0303784	0.638622
ENSG00000232043.1	RP4-530I15.9	-0.116268	0.638622
ENSG00000081721.7	DUSP12	0.0544041	0.638622
ENSG00000234185.2	RP5-1132H15.1	0.153109	0.638622
ENSG00000139146.9	FAM60A	-0.0412873	0.638622
ENSG00000172661.13	FAM21C	-0.0406105	0.638622
ENSG00000185641.5	CTD-2287O16.1	-0.146	0.638622
ENSG00000138071.9	ACTR2	0.0394176	0.638622
ENSG00000258985.1	RP11-368P15.3	-0.178895	0.638622
ENSG00000169045.13	HNRNPH1	0.0256857	0.638622
ENSG00000188419.9	CHM	0.0588851	0.638638
ENSG00000232926.1	AC000078.5	0.191464	0.638638
ENSG00000124357.8	NAGK	0.0628541	0.638921
ENSG00000273352.1	RP11-61L19.3	-0.192933	0.638921
ENSG00000249978.1	TRGV7	-0.13571	0.638921
ENSG00000212493.1	SNORD19	-0.184795	0.63897
ENSG00000130193.7	THEM6	0.0460588	0.63932
ENSG00000157538.9	DSCR3	-0.0353772	0.63932
ENSG00000198265.7	HELZ	0.0353484	0.639438
ENSG00000137806.4	NDUFAF1	0.0535035	0.639512
ENSG00000262251.1	RP11-199F11.2	-0.123122	0.639561
ENSG00000119929.8	CUTC	0.05069	0.639575
ENSG00000136770.6	DNAJC1	0.0763739	0.639575
ENSG00000124224.12	PPP4R1L	-0.147983	0.63981
ENSG00000182247.5	UBE2E2	0.110673	0.63981
ENSG00000104129.5	DNAJC17	-0.0637865	0.63981
ENSG00000160293.12	VAV2	-0.0381912	0.63981
ENSG00000170075.8	GPR37L1	0.188683	0.63981
ENSG00000175463.7	TBC1D10C	0.0908333	0.63981
ENSG00000175548.4	ALG10B	0.0786943	0.640167
ENSG00000143303.7	RRNAD1	-0.0557308	0.640268
ENSG00000179344.12	HLA-DQB1	-0.119632	0.640268
ENSG00000108294.4	PSMB3	0.0370112	0.640268
ENSG00000074319.8	TSG101	-0.0408751	0.640268
ENSG00000083642.14	PDS5B	0.0447115	0.640268
ENSG00000110321.11	EIF4G2	-0.0280934	0.640268
ENSG00000225767.1	RP5-850O15.3	0.147725	0.640654
ENSG00000175073.7	VCPIP1	0.0405311	0.640661
ENSG00000127922.5	SHFM1	0.0518827	0.640715
ENSG00000110435.7	PDHX	0.0471151	0.640715
ENSG00000270728.1	RP4-657E11.10	-0.0843436	0.640715
ENSG00000204475.5	NCR3	-0.166947	0.640715
ENSG00000234420.3	ZNF37BP	0.0447997	0.640715
ENSG00000137338.4	PGBD1	-0.082537	0.640715
ENSG00000138316.6	ADAMTS14	-0.0900482	0.640715
ENSG00000138031.10	ADCY3	-0.0406649	0.640715
ENSG00000104626.10	ERI1	0.0521312	0.640715
ENSG00000074590.9	NUAK1	-0.134305	0.640734
ENSG00000023516.7	AKAP11	0.0441903	0.640734
ENSG00000174500.8	GCSAM	-0.171208	0.640734
ENSG00000271752.1	RP11-269M20.3	-0.138535	0.640734
ENSG00000269873.1	CTD-2587H19.3	0.168593	0.640734
ENSG00000268804.1	RP11-542M13.3	0.112956	0.640734
ENSG00000272263.1	RP11-767C1.2	0.154327	0.640734
ENSG00000177105.9	RHOG	-0.043851	0.640734
ENSG00000065911.7	MTHFD2	-0.0344834	0.640734
ENSG00000148488.11	ST8SIA6	0.0779318	0.640734
ENSG00000185245.6	GP1BA	0.0923522	0.640734
ENSG00000148730.6	EIF4EBP2	-0.0279652	0.640734
ENSG00000183495.9	EP400	-0.035318	0.640734
ENSG00000118260.10	CREB1	0.047479	0.64074
ENSG00000143458.7	GABPB2	-0.039868	0.640745
ENSG00000148334.10	PTGES2	-0.0439536	0.640745
ENSG00000272345.1	RP1-30M3.5	0.196758	0.640745
ENSG00000006282.15	SPATA20	-0.0520816	0.640749
ENSG00000104888.5	SLC17A7	0.15013	0.640749
ENSG00000111276.6	CDKN1B	-0.0361778	0.640764
ENSG00000248996.1	RP11-1334A24.6	-0.122096	0.640764
ENSG00000125703.10	ATG4C	0.0570932	0.640918
ENSG00000234373.1	SNX18P7	0.114981	0.641112
ENSG00000159596.6	TMEM69	0.0409987	0.64129
ENSG00000240793.1	UBA52P8	0.181293	0.64129
ENSG00000245848.2	CEBPA	-0.0660883	0.641325
ENSG00000099377.9	HSD3B7	-0.0791165	0.641325
ENSG00000101190.8	TCFL5	-0.044137	0.641325
ENSG00000164039.10	BDH2	-0.0890187	0.641325
ENSG00000186566.7	GPATCH8	-0.0326782	0.641412
ENSG00000080007.6	DDX43	0.105826	0.641412
ENSG00000154153.9	FAM134B	-0.117961	0.64142
ENSG00000189077.6	TMEM120A	-0.072715	0.641475
ENSG00000075188.4	NUP37	0.0491122	0.641516
ENSG00000004777.14	ARHGAP33	0.0640236	0.641516
ENSG00000112245.6	PTP4A1	0.0440038	0.641516
ENSG00000175087.5	PDIK1L	0.0641156	0.641516
ENSG00000129810.10	SGOL1	0.0598163	0.641516
ENSG00000130024.10	PHF10	0.0363648	0.641516
ENSG00000231767.2	MIR4426	-0.161565	0.641516
ENSG00000213625.4	LEPROT	0.0489278	0.641655
ENSG00000196369.6	SRGAP2B	-0.0497981	0.641655
ENSG00000189319.9	FAM53B	-0.0382889	0.641655
ENSG00000146007.6	ZMAT2	-0.0399483	0.641897
ENSG00000096063.10	SRPK1	0.0312867	0.641897
ENSG00000174111.8	SOCS7	0.0549697	0.641961
ENSG00000077713.14	SLC25A43	-0.0625361	0.641996
ENSG00000057663.8	ATG5	0.0416385	0.642101
ENSG00000170006.7	TMEM154	0.0412062	0.642101
ENSG00000269737.1	RP11-345P4.7	-0.0954553	0.642364
ENSG00000197006.9	METTL9	0.0513845	0.642364
ENSG00000108641.10	B9D1	-0.113783	0.642367
ENSG00000173818.12	ENDOV	-0.0525204	0.642367
ENSG00000271335.1	RP11-324I22.4	0.154555	0.642511
ENSG00000144218.14	AFF3	0.0294978	0.642511
ENSG00000232344.2	AC087163.2	-0.172747	0.642815
ENSG00000175376.4	EIF1AD	-0.0457749	0.642968
ENSG00000166965.8	RCCD1	-0.039361	0.642968
ENSG00000081923.6	ATP8B1	0.0766624	0.642968
ENSG00000233231.1	HNRNPA1P49	0.0920289	0.642968
ENSG00000111321.6	LTBR	-0.0426774	0.642968
ENSG00000212237.1	RNA5SP18	0.190645	0.642968
ENSG00000171824.9	EXOSC10	-0.0337097	0.642977
ENSG00000151292.13	CSNK1G3	0.0483778	0.64319
ENSG00000119523.8	ALG2	0.0481204	0.643223
ENSG00000141699.6	FAM134C	-0.0370517	0.643223
ENSG00000120942.9	UBIAD1	-0.0400657	0.643223
ENSG00000223705.5	NSUN5P1	0.0481973	0.643223
ENSG00000215908.5	CROCCP2	0.0492765	0.643227
ENSG00000164241.9	C5orf63	0.0694795	0.643227
ENSG00000169330.4	KIAA1024	-0.0808035	0.643227
ENSG00000128891.11	C15orf57	0.0530473	0.643227
ENSG00000136709.7	WDR33	-0.0304219	0.643227
ENSG00000259205.2	PRKXP1	0.15587	0.643227
ENSG00000136874.6	STX17	0.058689	0.643227
ENSG00000236065.2	RP1-117O3.2	-0.0952279	0.643255
ENSG00000129173.8	E2F8	-0.0387107	0.643651
ENSG00000228393.3	LINC01004	0.11852	0.64398
ENSG00000026950.12	BTN3A1	0.0734498	0.644298
ENSG00000014919.8	COX15	0.0364311	0.644298
ENSG00000230002.2	ALMS1-IT1	-0.202515	0.644336
ENSG00000235316.1	DUSP8P5	-0.0979186	0.644336
ENSG00000181481.9	RNF135	0.168701	0.644336
ENSG00000255158.1	RP11-754B17.1	0.135055	0.644336
ENSG00000105127.4	AKAP8	-0.0333697	0.64441
ENSG00000101440.5	ASIP	-0.159937	0.64441
ENSG00000105341.14	ATP5SL	-0.0457848	0.64441
ENSG00000101624.6	CEP76	-0.049782	0.645009
ENSG00000154429.6	CCSAP	-0.0415447	0.64512
ENSG00000180346.2	TIGD2	-0.0653647	0.645293
ENSG00000260487.1	RP11-297C4.3	0.0868734	0.645557
ENSG00000154945.6	ANKRD40	-0.0390162	0.645557
ENSG00000124104.14	SNX21	-0.115317	0.645557
ENSG00000101974.10	ATP11C	0.0536464	0.645557
ENSG00000249212.1	ATP1B1P1	0.148438	0.645557
ENSG00000104691.10	UBXN8	0.0497375	0.645679
ENSG00000231500.2	RPS18	-0.0411367	0.645905
ENSG00000146386.7	ABRACL	-0.0377768	0.645905
ENSG00000185332.2	TMEM105	-0.170179	0.645905
ENSG00000143653.9	SCCPDH	-0.0492041	0.645946
ENSG00000170144.14	HNRNPA3	0.0333067	0.64605
ENSG00000054523.12	KIF1B	0.0565139	0.646112
ENSG00000176124.7	DLEU1	0.0552959	0.646226
ENSG00000174100.5	MRPL45	-0.0373582	0.646226
ENSG00000104972.10	LILRB1	-0.0603075	0.646226
ENSG00000096093.10	EFHC1	0.0755656	0.646226
ENSG00000138796.11	HADH	0.0404966	0.64623
ENSG00000058091.12	CDK14	-0.0740429	0.646307
ENSG00000113716.8	HMGXB3	-0.0307751	0.646489
ENSG00000187060.5	RP11-187C18.3	-0.189531	0.64675
ENSG00000238133.2	MLK7-AS1	-0.107269	0.64675
ENSG00000087299.7	L2HGDH	0.0679014	0.646809
ENSG00000090612.16	ZNF268	0.0567845	0.646843
ENSG00000128159.7	TUBGCP6	0.0416274	0.646868
ENSG00000260065.1	CTA-445C9.15	-0.0818876	0.647221
ENSG00000184602.5	SNN	0.0514095	0.647277
ENSG00000239213.1	RP11-85F14.5	0.121298	0.647327
ENSG00000133401.11	PDZD2	0.0757092	0.647327
ENSG00000164967.5	RPP25L	0.0502432	0.647418
ENSG00000228649.4	AC005682.5	-0.0450114	0.647418
ENSG00000125384.6	PTGER2	0.115827	0.647418
ENSG00000147140.11	NONO	-0.0326756	0.647418
ENSG00000267508.1	ZNF285	0.0728586	0.647418
ENSG00000111786.4	SRSF9	0.0308326	0.647418
ENSG00000131795.8	RBM8A	-0.0369683	0.647536
ENSG00000078808.12	SDF4	-0.0420922	0.647536
ENSG00000010244.12	ZNF207	0.0339592	0.647536
ENSG00000272945.1	CTD-3216D2.5	-0.170344	0.647536
ENSG00000095319.10	NUP188	0.0324107	0.647536
ENSG00000164924.13	YWHAZ	-0.0317326	0.647536
ENSG00000135318.7	NT5E	0.132132	0.647536
ENSG00000145888.6	GLRA1	0.144348	0.648056
ENSG00000179387.5	ELMOD2	0.0605892	0.648157
ENSG00000179943.6	FIZ1	-0.0482355	0.648157
ENSG00000108771.8	DHX58	-0.148907	0.648449
ENSG00000077157.16	PPP1R12B	0.040371	0.648449
ENSG00000213923.6	CSNK1E	-0.0358513	0.649315
ENSG00000112697.11	TMEM30A	0.0424502	0.649321
ENSG00000120162.9	MOB3B	0.0856419	0.649321
ENSG00000100330.11	MTMR3	-0.0401643	0.649321
ENSG00000106479.6	ZNF862	0.083839	0.649321
ENSG00000204574.8	ABCF1	-0.0397695	0.649321
ENSG00000257284.1	RP11-190J23.1	0.166298	0.649548
ENSG00000121058.4	COIL	0.0420998	0.649567
ENSG00000039123.11	SKIV2L2	0.0394606	0.649578
ENSG00000145246.9	ATP10D	-0.0553054	0.649764
ENSG00000145198.10	VWA5B2	-0.197759	0.64995
ENSG00000253051.1	SNORA31	-0.0970876	0.650052
ENSG00000164167.5	LSM6	0.0577977	0.650096
ENSG00000177058.7	SLC38A9	0.0474005	0.650096
ENSG00000170191.4	NANP	0.0623562	0.650289
ENSG00000259224.1	SLC35G6	-0.172429	0.650289
ENSG00000149792.4	MRPL49	-0.0479037	0.650539
ENSG00000121897.9	LIAS	0.0540311	0.650539
ENSG00000254469.3	RP11-849H4.2	0.0758443	0.650674
ENSG00000175768.8	TOMM5	0.0653336	0.650769
ENSG00000171448.8	ZBTB26	0.0606902	0.650769
ENSG00000185101.8	ANO9	0.12432	0.650769
ENSG00000140406.2	MESDC1	-0.061444	0.650769
ENSG00000135218.13	CD36	-0.055764	0.650769
ENSG00000135740.12	SLC9A5	-0.0897478	0.650915
ENSG00000127957.12	PMS2P3	0.063784	0.651061
ENSG00000156170.8	NDUFAF6	-0.0471075	0.651061
ENSG00000205758.7	CRYZL1	0.0508966	0.651061
ENSG00000133739.11	LRRCC1	0.0509831	0.651088
ENSG00000143774.12	GUK1	-0.0411733	0.651176
ENSG00000139354.6	GAS2L3	0.0546684	0.651176
ENSG00000131652.9	THOC6	-0.0477724	0.651176
ENSG00000185504.12	C17orf70	-0.0435937	0.651176
ENSG00000177954.7	RPS27	0.0845732	0.651176
ENSG00000111674.4	ENO2	-0.129325	0.651176
ENSG00000147133.11	TAF1	-0.032616	0.651176
ENSG00000185591.5	SP1	-0.0296962	0.651176
ENSG00000140688.12	C16orf58	-0.046018	0.651176
ENSG00000185122.6	HSF1	-0.033687	0.651176
ENSG00000139370.6	SLC15A4	0.0522357	0.651301
ENSG00000179476.3	C14orf28	0.122175	0.651326
ENSG00000169446.4	MMGT1	0.0424791	0.651538
ENSG00000151532.9	VTI1A	-0.0380887	0.651558
ENSG00000136878.8	USP20	-0.0380158	0.651563
ENSG00000120158.7	RCL1	-0.0436394	0.651563
ENSG00000159267.10	HLCS	-0.0451113	0.651563
ENSG00000136450.8	SRSF1	0.0271678	0.651563
ENSG00000126261.8	UBA2	-0.0284192	0.651563
ENSG00000124098.9	FAM210B	-0.0587779	0.651594
ENSG00000136854.13	STXBP1	-0.0611278	0.651834
ENSG00000079459.8	FDFT1	-0.0278211	0.651952
ENSG00000122705.12	CLTA	-0.0363562	0.652129
ENSG00000134321.7	RSAD2	0.151286	0.652129
ENSG00000182572.2	HIST1H3I	0.0894262	0.652129
ENSG00000269430.1	LRRC3DN	0.116286	0.652129
ENSG00000169612.3	FAM103A1	-0.0942234	0.652129
ENSG00000135823.9	STX6	-0.042746	0.652167
ENSG00000155256.13	ZFYVE27	-0.0424235	0.652167
ENSG00000227973.1	PIN4P1	-0.165281	0.652291
ENSG00000182902.9	SLC25A18	0.172163	0.652291
ENSG00000170832.8	USP32	-0.0320418	0.652327
ENSG00000156171.10	DRAM2	0.0437864	0.652327
ENSG00000020922.8	MRE11A	0.0388454	0.652327
ENSG00000272040.1	CTC-366B18.4	0.177723	0.652327
ENSG00000126895.9	AVPR2	0.0852079	0.652424
ENSG00000216639.1	RP3-355L5.3	0.154581	0.652598
ENSG00000169710.6	FASN	-0.0322839	0.652598
ENSG00000171503.7	ETFDH	0.0441903	0.652718
ENSG00000169972.7	PUSL1	-0.0501552	0.652805
ENSG00000105641.3	SLC5A5	0.187528	0.652805
ENSG00000131116.7	ZNF428	-0.0509277	0.652805
ENSG00000254860.1	TMEM9B-AS1	-0.134279	0.652805
ENSG00000165891.11	E2F7	-0.0478324	0.65281
ENSG00000141376.16	BCAS3	0.0574535	0.652912
ENSG00000196712.12	NF1	0.0353879	0.652912
ENSG00000184307.9	ZDHHC23	-0.0698405	0.653241
ENSG00000165669.9	FAM204A	0.043064	0.653241
ENSG00000177189.8	RPS6KA3	0.0387524	0.653241
ENSG00000011600.7	TYROBP	-0.0587933	0.653241
ENSG00000126767.13	ELK1	0.0434506	0.653241
ENSG00000065491.8	TBC1D22B	0.0526973	0.653241
ENSG00000102897.5	LYRM1	-0.0509646	0.653243
ENSG00000268656.1	AC110084.1	0.170968	0.653243
ENSG00000139438.5	FAM222A	-0.0852368	0.653275
ENSG00000116649.5	SRM	-0.0391475	0.653275
ENSG00000232545.1	KB-318B8.7	0.10124	0.653275
ENSG00000204323.5	SMIM5	0.112982	0.653275
ENSG00000034677.7	RNF19A	0.0382951	0.653328
ENSG00000149927.13	DOC2A	0.115073	0.653328
ENSG00000249252.1	RP11-665G4.1	0.0965197	0.653711
ENSG00000228794.4	RP11-206L10.11	-0.1016	0.653906
ENSG00000121390.13	PSPC1	-0.0334686	0.653913
ENSG00000156599.6	ZDHHC5	-0.0329883	0.653965
ENSG00000267260.1	CTD-2162K18.4	-0.179805	0.654113
ENSG00000117620.8	SLC35A3	0.106354	0.654113
ENSG00000196083.5	IL1RAP	-0.0365477	0.654113
ENSG00000145241.6	CENPC	0.0435587	0.654113
ENSG00000267123.1	CTD-2357A8.3	0.117138	0.654113
ENSG00000172409.5	CLP1	-0.049746	0.654113
ENSG00000225920.2	RIMKLBP2	0.170213	0.654113
ENSG00000242607.1	RPS3AP34	0.182262	0.654113
ENSG00000124177.10	CHD6	-0.0339504	0.654113
ENSG00000122557.5	HERPUD2	-0.0436916	0.654113
ENSG00000197757.7	HOXC6	0.109883	0.654113
ENSG00000170473.12	WIBG	-0.0409232	0.654113
ENSG00000163605.10	PPP4R2	0.0451619	0.654113
ENSG00000237604.1	AP001056.1	0.135536	0.654337
ENSG00000222009.4	BTBD19	-0.165319	0.654337
ENSG00000260257.1	RP5-1085F17.3	0.0841807	0.654337
ENSG00000176358.11	TAC4	0.121635	0.654484
ENSG00000079462.3	PAFAH1B3	-0.0560733	0.654492
ENSG00000164494.7	PDSS2	0.047333	0.655122
ENSG00000156127.6	BATF	-0.0586614	0.655122
ENSG00000130511.11	SSBP4	-0.0356408	0.655122
ENSG00000104979.4	C19orf53	-0.0495061	0.655122
ENSG00000135338.9	LCA5	0.18689	0.655122
ENSG00000180035.6	ZNF48	-0.0534779	0.655122
ENSG00000237637.1	FRY-AS1	-0.132032	0.655122
ENSG00000077235.13	GTF3C1	-0.036866	0.655122
ENSG00000182109.3	RP11-69E11.4	0.0955014	0.655812
ENSG00000235398.4	LINC00623	-0.131379	0.656096
ENSG00000235538.1	RP1-230L10.1	-0.159194	0.656198
ENSG00000142599.13	RERE	-0.0430465	0.656201
ENSG00000107404.13	DVL1	-0.0486598	0.656214
ENSG00000125846.11	ZNF133	0.0584985	0.656214
ENSG00000148700.9	ADD3	0.0513139	0.656431
ENSG00000035499.8	DEPDC1B	0.0537726	0.656431
ENSG00000273247.1	RP11-83A24.2	0.0751086	0.656555
ENSG00000143643.8	TTC13	0.0469539	0.656701
ENSG00000168813.12	ZNF507	0.0328927	0.656776
ENSG00000196233.7	LCOR	0.054071	0.656776
ENSG00000272037.1	KB-431C1.5	0.117659	0.656922
ENSG00000118855.14	MFSD1	0.0315536	0.657125
ENSG00000163320.6	CGGBP1	0.0357459	0.657125
ENSG00000185838.9	GNB1L	0.046729	0.657125
ENSG00000261649.1	GOLGA6L7P	-0.0761259	0.657164
ENSG00000134490.9	TMEM241	0.0612446	0.657164
ENSG00000180938.5	ZNF572	0.126126	0.657164
ENSG00000143106.8	PSMA5	0.0316334	0.657177
ENSG00000267080.1	ASB16-AS1	-0.0691909	0.657454
ENSG00000103365.11	GGA2	0.0285595	0.657691
ENSG00000272658.1	LTB4R2	0.07834	0.657691
ENSG00000207280.1	SNORD20	0.109093	0.657691
ENSG00000025293.11	PHF20	0.0379705	0.657737
ENSG00000119685.15	TTLL5	-0.0323526	0.657743
ENSG00000246422.2	CTD-2024I7.13	-0.0871195	0.658478
ENSG00000071282.7	LMCD1	0.115205	0.658605
ENSG00000143429.5	AC027612.6	0.083816	0.65862
ENSG00000075914.8	EXOSC7	0.0412152	0.65862
ENSG00000138834.8	MAPK8IP3	-0.0362076	0.658634
ENSG00000131370.11	SH3BP5	-0.162701	0.658828
ENSG00000168778.7	TCTN2	0.0691827	0.659012
ENSG00000268166.1	CTC-471F3.6	0.153784	0.659012
ENSG00000110931.14	CAMKK2	-0.0341046	0.659012
ENSG00000171858.13	RPS21	0.0406603	0.659012
ENSG00000169193.7	CCDC126	0.0978901	0.659012
ENSG00000165699.9	TSC1	-0.0363116	0.659012
ENSG00000182307.8	C8orf33	-0.0305671	0.659012
ENSG00000133250.9	ZNF414	0.0534129	0.659012
ENSG00000267293.1	RP11-8H2.1	-0.187853	0.659012
ENSG00000104343.15	UBE2W	0.0949844	0.659012
ENSG00000087086.9	FTL	0.0379302	0.659012
ENSG00000069849.6	ATP1B3	0.0327897	0.659012
ENSG00000113558.14	SKP1	-0.0315739	0.659012
ENSG00000089820.11	ARHGAP4	-0.0394766	0.659012
ENSG00000100418.7	DESI1	-0.040894	0.659012
ENSG00000132002.3	DNAJB1	-0.0332295	0.659012
ENSG00000114988.7	LMAN2L	0.0605685	0.659012
ENSG00000187626.7	ZKSCAN4	-0.0571253	0.659012
ENSG00000069424.10	KCNAB2	-0.0307811	0.659012
ENSG00000172425.6	TTC36	0.13553	0.659012
ENSG00000240288.3	GHRLOS	-0.0866773	0.659367
ENSG00000024526.12	DEPDC1	0.0529937	0.659775
ENSG00000214827.5	MTCP1	0.15779	0.659994
ENSG00000043514.11	TRIT1	0.0515007	0.66012
ENSG00000189292.11	FAM150B	-0.187663	0.66012
ENSG00000010072.11	SPRTN	0.0503401	0.660151
ENSG00000261342.1	AC006538.1	-0.133903	0.660151
ENSG00000186432.4	KPNA4	0.034978	0.660151
ENSG00000180964.12	TCEAL8	0.0565196	0.660249
ENSG00000244026.2	FAM86DP	-0.0443809	0.660261
ENSG00000112996.5	MRPS30	0.0379651	0.660415
ENSG00000099992.11	TBC1D10A	0.0862596	0.660946
ENSG00000198393.3	ZNF26	0.126636	0.660946
ENSG00000271936.1	RP11-443B20.1	-0.080157	0.660946
ENSG00000132952.7	USPL1	0.0454168	0.661526
ENSG00000234788.1	HSPA8P3	0.122172	0.66155
ENSG00000013275.3	PSMC4	-0.0405185	0.661695
ENSG00000116586.7	LAMTOR2	0.0422521	0.662402
ENSG00000198945.3	L3MBTL3	-0.0595083	0.662417
ENSG00000089327.10	FXYD5	-0.0482774	0.662417
ENSG00000055483.15	USP36	-0.0344256	0.662417
ENSG00000105053.6	VRK3	-0.0345666	0.662417
ENSG00000223959.4	AFG3L1P	0.0481917	0.662877
ENSG00000100024.10	UPB1	-0.173819	0.663069
ENSG00000125864.7	BFSP1	-0.141066	0.663069
ENSG00000154027.14	AK5	-0.0883605	0.663069
ENSG00000222011.4	FAM185A	0.0666568	0.663405
ENSG00000153786.8	ZDHHC7	-0.0378793	0.663407
ENSG00000110713.11	NUP98	-0.0258752	0.663407
ENSG00000187098.10	MITF	-0.175609	0.663407
ENSG00000177542.6	SLC25A22	-0.0454089	0.663615
ENSG00000248121.4	SMURF2P1	0.0936701	0.663623
ENSG00000100445.12	SDR39U1	-0.0598808	0.663632
ENSG00000132436.7	FIGNL1	0.0454804	0.663798
ENSG00000109133.8	TMEM33	0.0454772	0.6639
ENSG00000048471.9	SNX29	-0.0476877	0.664282
ENSG00000267321.1	RP11-1094M14.11	0.0740253	0.664334
ENSG00000170190.11	SLC16A5	0.0694491	0.664429
ENSG00000159110.15	IFNAR2	0.0370613	0.664706
ENSG00000050393.7	MCUR1	-0.036715	0.664972
ENSG00000092036.12	HAUS4	-0.0409034	0.665443
ENSG00000156374.10	PCGF6	-0.0468295	0.665443
ENSG00000254223.1	RP11-419K12.1	0.153883	0.665443
ENSG00000131711.10	MAP1B	0.151995	0.665443
ENSG00000236526.1	RP4-742J24.2	-0.131472	0.665443
ENSG00000001629.5	ANKIB1	0.045353	0.665551
ENSG00000231611.1	AP006216.11	-0.133767	0.665766
ENSG00000258472.4	RP11-192H23.4	0.0722977	0.665858
ENSG00000172006.7	ZNF554	-0.0742919	0.665858
ENSG00000152990.9	GPR125	-0.0429072	0.665858
ENSG00000224543.3	AC012318.3	-0.154227	0.666695
ENSG00000143322.15	ABL2	0.0436728	0.666695
ENSG00000258701.1	LINC00638	-0.099059	0.666718
ENSG00000261582.1	RP4-614O4.11	-0.154	0.666852
ENSG00000196914.4	ARHGEF12	0.0403178	0.667278
ENSG00000164048.9	ZNF589	0.0416404	0.667324
ENSG00000186866.12	POFUT2	-0.0637159	0.667324
ENSG00000241026.1	CTD-2036J7.1	0.18709	0.667324
ENSG00000149929.11	HIRIP3	-0.0459324	0.667483
ENSG00000196646.7	ZNF136	0.0574717	0.667483
ENSG00000100387.8	RBX1	-0.0511663	0.667483
ENSG00000078687.12	TNRC6C	-0.0457374	0.667483
ENSG00000175538.6	KCNE3	0.0682682	0.667483
ENSG00000232684.1	ATP11A-AS1	0.101016	0.667483
ENSG00000213585.6	VDAC1	-0.0287523	0.667483
ENSG00000153721.13	CNKSR3	0.142729	0.667483
ENSG00000151131.5	C12orf45	0.0628187	0.667483
ENSG00000143612.14	C1orf43	0.0308486	0.667483
ENSG00000132600.12	PRMT7	0.037671	0.667483
ENSG00000175216.10	CKAP5	-0.0268665	0.667483
ENSG00000143387.8	CTSK	0.131044	0.667483
ENSG00000234498.2	RPL13AP20	0.1538	0.667558
ENSG00000162888.4	C1orf147	0.108112	0.667558
ENSG00000184857.7	TMEM186	0.066058	0.667855
ENSG00000131323.10	TRAF3	-0.0364677	0.667938
ENSG00000022567.5	SLC45A4	0.0369472	0.668074
ENSG00000112699.6	GMDS	0.0436101	0.668226
ENSG00000168487.13	BMP1	0.0418374	0.668678
ENSG00000154642.6	C21orf91	0.0516364	0.668679
ENSG00000246582.2	RP11-1149O23.3	-0.0753427	0.668679
ENSG00000122299.7	ZC3H7A	-0.0318708	0.668787
ENSG00000172663.4	TMEM134	-0.0769678	0.669135
ENSG00000213213.9	KIAA1984	0.141773	0.669192
ENSG00000132793.7	LPIN3	-0.0894814	0.669321
ENSG00000109680.6	TBC1D19	0.131119	0.669321
ENSG00000262703.1	RP11-485G7.6	-0.140352	0.669338
ENSG00000153037.8	SRP19	0.0637765	0.669338
ENSG00000232533.1	AC093673.5	-0.102263	0.669356
ENSG00000173588.10	CCDC41	0.0431533	0.66945
ENSG00000213676.6	ATF6B	-0.0326077	0.66945
ENSG00000153029.10	MR1	-0.0417991	0.66945
ENSG00000246575.2	AC093162.5	-0.102539	0.66945
ENSG00000114268.7	PFKFB4	-0.0665505	0.66945
ENSG00000204228.3	HSD17B8	0.0831468	0.66945
ENSG00000110237.3	ARHGEF17	0.0523063	0.669633
ENSG00000141985.5	SH3GL1	-0.0457634	0.669721
ENSG00000181773.6	GPR3	-0.148888	0.669721
ENSG00000115687.9	PASK	0.0377619	0.669733
ENSG00000125835.13	SNRPB	-0.0337117	0.669733
ENSG00000213719.4	CLIC1	-0.0294172	0.669733
ENSG00000167280.12	ENGASE	0.0407871	0.669801
ENSG00000130338.8	TULP4	-0.0352118	0.669884
ENSG00000180263.9	FGD6	0.139503	0.670605
ENSG00000102981.5	PARD6A	-0.110236	0.670605
ENSG00000175782.8	SLC35E3	0.0693993	0.670915
ENSG00000222414.1	RNU2-59P	-0.0970523	0.671079
ENSG00000015479.13	MATR3	-0.0326827	0.671079
ENSG00000089234.11	BRAP	-0.0377884	0.67138
ENSG00000270084.1	GAS5-AS1	0.0886453	0.671535
ENSG00000158321.11	AUTS2	0.0963911	0.671535
ENSG00000134318.9	ROCK2	0.0512594	0.671549
ENSG00000213741.4	RPS29	0.0359171	0.671549
ENSG00000054116.7	TRAPPC3	-0.0367478	0.671616
ENSG00000235381.1	RP11-477D19.2	0.0871688	0.671686
ENSG00000270956.1	RP11-65L3.4	0.162521	0.671686
ENSG00000177721.3	ANXA2R	-0.130366	0.671686
ENSG00000142875.15	PRKACB	0.0541345	0.671686
ENSG00000182087.8	TMEM259	-0.0373628	0.671686
ENSG00000234380.1	AP000330.8	-0.107701	0.671686
ENSG00000152193.7	RNF219	0.0561031	0.671686
ENSG00000164850.10	GPER1	0.12618	0.671686
ENSG00000007384.11	RHBDF1	-0.0979425	0.671686
ENSG00000085377.9	PREP	-0.0317259	0.671686
ENSG00000197728.5	RPS26	0.0387955	0.671686
ENSG00000249526.1	CTB-35F21.1	-0.152223	0.671686
ENSG00000269942.1	RP11-29B2.5	0.166851	0.671686
ENSG00000100243.16	CYB5R3	0.0442157	0.671686
ENSG00000228380.1	AC016697.2	0.190744	0.671885
ENSG00000180822.7	PSMG4	-0.0440161	0.671983
ENSG00000226794.1	MTND1P20	0.170777	0.671983
ENSG00000162148.6	PPP1R32	0.151573	0.671983
ENSG00000107897.14	ACBD5	0.0446334	0.671983
ENSG00000241015.2	TPM3P9	0.0616279	0.671983
ENSG00000158985.9	CDC42SE2	0.0389177	0.672244
ENSG00000267934.1	CTB-176F20.3	0.147013	0.672244
ENSG00000248791.1	CTD-2165H16.3	-0.162247	0.672244
ENSG00000113369.4	ARRDC3	0.122589	0.672244
ENSG00000213533.7	TMEM110	-0.102951	0.672406
ENSG00000198035.9	AGAP9	-0.165869	0.672406
ENSG00000058056.4	USP13	0.0464365	0.672435
ENSG00000272405.1	RP11-284F21.10	-0.0937823	0.672435
ENSG00000034713.3	GABARAPL2	-0.0430102	0.672435
ENSG00000072401.10	UBE2D1	0.0691515	0.672435
ENSG00000200816.1	SNORA38	-0.163357	0.672435
ENSG00000177728.10	KIAA0195	0.0416479	0.672526
ENSG00000259366.1	CTD-2647L4.4	-0.0812112	0.672526
ENSG00000267096.1	CTD-2537I9.13	0.134058	0.672979
ENSG00000143248.8	RGS5	0.186107	0.672979
ENSG00000232587.1	EEF1A1P3	0.155421	0.672979
ENSG00000214113.6	LYRM4	-0.0381344	0.672979
ENSG00000174989.8	FBXW8	-0.0412763	0.672979
ENSG00000083223.13	ZCCHC6	-0.0372487	0.672979
ENSG00000211691.2	TRGJP	0.10375	0.672979
ENSG00000198039.7	ZNF273	0.0563016	0.672979
ENSG00000079999.9	KEAP1	-0.0291014	0.672979
ENSG00000156313.8	RPGR	0.062321	0.672979
ENSG00000169607.8	CKAP2L	0.0466786	0.672979
ENSG00000260787.1	RP11-797A18.4	0.165704	0.672991
ENSG00000221829.5	FANCG	-0.0373741	0.672991
ENSG00000164916.9	FOXK1	-0.0277862	0.672991
ENSG00000184445.7	KNTC1	0.0335535	0.672991
ENSG00000124608.4	AARS2	0.0388894	0.672991
ENSG00000007264.9	MATK	-0.0390698	0.672991
ENSG00000144362.7	PHOSPHO2	0.163105	0.672991
ENSG00000151883.12	PARP8	0.0314413	0.672991
ENSG00000234118.1	RPL13AP6	-0.134705	0.672991
ENSG00000196323.7	ZBTB44	0.0385821	0.672991
ENSG00000225439.2	BOLA3-AS1	0.172536	0.672991
ENSG00000214391.3	RP11-121L10.3	0.175288	0.672991
ENSG00000198648.6	STK39	-0.0616371	0.672991
ENSG00000156345.13	CDK20	-0.0591141	0.672991
ENSG00000004897.7	CDC27	0.0374535	0.672991
ENSG00000153147.5	SMARCA5	0.0393995	0.672991
ENSG00000151881.10	C5orf28	0.0636358	0.672991
ENSG00000166532.11	RIMKLB	0.102341	0.672991
ENSG00000244041.3	LINC01011	0.170649	0.672991
ENSG00000272918.1	CTB-152G17.6	0.0884635	0.672991
ENSG00000264270.1	RP11-474I11.7	0.156047	0.673793
ENSG00000197976.6	AKAP17A	-0.0444642	0.673825
ENSG00000187189.9	TSPYL4	0.0631971	0.673825
ENSG00000047662.4	FAM184B	0.130528	0.673993
ENSG00000132591.7	ERAL1	-0.0378865	0.673993
ENSG00000112081.12	SRSF3	0.0331959	0.673993
ENSG00000253341.1	RP11-730G20.2	-0.176609	0.673993
ENSG00000075336.7	TIMM21	0.0406873	0.674052
ENSG00000161551.8	ZNF577	0.06268	0.674052
ENSG00000176927.10	EFCAB5	-0.129635	0.674052
ENSG00000177993.3	ZNRF3-AS1	0.166169	0.674052
ENSG00000165694.5	FRMD7	0.170728	0.674052
ENSG00000172809.8	RPL38	0.04936	0.674052
ENSG00000188735.8	TMEM120B	-0.0494502	0.674148
ENSG00000011007.8	TCEB3	-0.0316643	0.674163
ENSG00000105518.9	TMEM205	-0.0548609	0.674492
ENSG00000255423.1	EBLN2	0.0765825	0.674494
ENSG00000170631.10	ZNF16	-0.0517998	0.6745
ENSG00000268891.1	AC006014.1	-0.176025	0.674601
ENSG00000100485.7	SOS2	0.0428922	0.674834
ENSG00000150779.7	TIMM8B	0.0434172	0.674842
ENSG00000099797.7	TECR	-0.0370298	0.675155
ENSG00000130479.6	MAP1S	-0.0487208	0.675167
ENSG00000224083.1	RP11-39K24.4	-0.14351	0.675167
ENSG00000138459.4	SLC35A5	-0.0475031	0.675352
ENSG00000137074.14	APTX	-0.0379667	0.675352
ENSG00000220848.4	RPS18P9	0.157792	0.675352
ENSG00000093010.7	COMT	-0.03757	0.675352
ENSG00000132906.13	CASP9	-0.0595602	0.675352
ENSG00000009954.6	BAZ1B	-0.0240319	0.675352
ENSG00000164855.11	TMEM184A	-0.164077	0.675352
ENSG00000185442.8	FAM174B	-0.134756	0.675562
ENSG00000106266.4	SNX8	-0.0470079	0.675562
ENSG00000233056.1	ERVH48-1	-0.181114	0.675671
ENSG00000198870.6	C9orf96	-0.0791195	0.675671
ENSG00000111087.5	GLI1	0.199347	0.675838
ENSG00000256712.1	RP11-785H5.2	0.124952	0.675838
ENSG00000120437.7	ACAT2	-0.0362592	0.675838
ENSG00000134644.11	PUM1	-0.0265157	0.675838
ENSG00000155975.5	VPS37A	0.0414959	0.675838
ENSG00000130881.9	LRP3	-0.0349977	0.675838
ENSG00000255345.1	CTD-2337I7.1	-0.186709	0.676068
ENSG00000272695.1	GAS6-AS2	0.120214	0.676072
ENSG00000154305.12	MIA3	-0.0345024	0.676072
ENSG00000141294.5	LRRC46	0.142562	0.676072
ENSG00000163975.7	MFI2	0.0518121	0.676072
ENSG00000227615.1	RP11-864N7.2	-0.114768	0.676216
ENSG00000120616.11	EPC1	-0.0366627	0.676237
ENSG00000054219.9	LY75	0.0654557	0.676345
ENSG00000112592.8	TBP	0.0497556	0.676471
ENSG00000152926.10	ZNF117	0.0513897	0.676471
ENSG00000167842.11	MIS12	0.043188	0.676471
ENSG00000185453.8	C19orf68	0.0758501	0.676471
ENSG00000270964.1	RP11-502I4.3	-0.156824	0.676471
ENSG00000154518.5	ATP5G3	0.029239	0.676471
ENSG00000119392.10	GLE1	-0.030135	0.676471
ENSG00000160959.3	LRRC14	-0.0353046	0.676512
ENSG00000112249.9	ASCC3	0.036613	0.676512
ENSG00000132313.10	MRPL35	0.0378636	0.676512
ENSG00000168209.4	DDIT4	-0.150588	0.676512
ENSG00000166946.9	CCNDBP1	-0.0360603	0.676512
ENSG00000172974.10	AC007318.5	-0.127114	0.676512
ENSG00000272540.1	XXbac-BPG252P9.9	0.18713	0.676512
ENSG00000149531.10	FRG1B	0.0631082	0.676512
ENSG00000006007.7	GDE1	-0.0346279	0.676512
ENSG00000223576.2	RP11-61K9.2	0.176169	0.676512
ENSG00000243431.1	RPL5P30	0.173514	0.676516
ENSG00000242689.1	CNTF	0.0994398	0.676516
ENSG00000241468.3	ATP5J2	0.0824696	0.676563
ENSG00000113761.7	ZNF346	0.0503894	0.676563
ENSG00000144043.7	TEX261	-0.0340287	0.676576
ENSG00000108439.5	PNPO	-0.0425779	0.676576
ENSG00000101773.12	RBBP8	-0.0360998	0.676576
ENSG00000230224.1	PHBP9	-0.14158	0.676651
ENSG00000240376.1	RP11-36C20.1	-0.164634	0.676651
ENSG00000140988.11	RPS2	-0.0353677	0.676651
ENSG00000204764.8	RANBP17	0.0634753	0.676651
ENSG00000119772.12	DNMT3A	-0.0438855	0.676772
ENSG00000229422.1	RP11-262H14.5	0.157753	0.676773
ENSG00000146247.13	PHIP	0.0428675	0.676918
ENSG00000144554.6	FANCD2	0.0289804	0.676945
ENSG00000218422.2	AC016773.1	0.0932129	0.676945
ENSG00000174446.8	SNAPC5	0.0543505	0.676979
ENSG00000173915.8	USMG5	0.0373253	0.676992
ENSG00000130429.8	ARPC1B	-0.031113	0.677157
ENSG00000137760.10	ALKBH8	0.0556464	0.677446
ENSG00000131100.8	ATP6V1E1	-0.036052	0.677572
ENSG00000126870.11	WDR60	0.049894	0.677841
ENSG00000099860.4	GADD45B	-0.0525025	0.677841
ENSG00000268087.1	CTC-429P9.2	0.0905212	0.677841
ENSG00000213430.5	HSPD1P1	-0.122359	0.677841
ENSG00000207697.1	MIR573	0.176469	0.677841
ENSG00000077380.11	DYNC1I2	-0.0342548	0.677841
ENSG00000121289.13	CEP89	-0.0457789	0.677874
ENSG00000256885.1	AP001877.1	0.108079	0.678495
ENSG00000131899.6	LLGL1	-0.0442556	0.678495
ENSG00000127666.8	TICAM1	-0.0541872	0.678495
ENSG00000248734.2	CTD-2260A17.1	0.123181	0.678495
ENSG00000154889.12	MPPE1	-0.0493811	0.678495
ENSG00000254004.2	ZNF260	0.0887651	0.678495
ENSG00000109189.8	USP46	-0.0464195	0.678495
ENSG00000134183.7	GNAT2	-0.100451	0.678495
ENSG00000099194.5	SCD	-0.0293799	0.678495
ENSG00000172315.5	TP53RK	-0.0359558	0.678495
ENSG00000266305.1	MIR4518	0.184845	0.678642
ENSG00000185220.7	PGBD2	-0.0495554	0.678642
ENSG00000175106.12	TVP23C	0.0724222	0.678681
ENSG00000104756.11	KCTD9	0.0403245	0.679118
ENSG00000158604.10	TMED4	0.0345597	0.67922
ENSG00000204472.8	AIF1	-0.0363513	0.679273
ENSG00000271781.1	CTD-2589H19.6	0.154392	0.679275
ENSG00000167118.6	URM1	0.0420646	0.679455
ENSG00000240764.2	PCDHGC5	-0.13977	0.679502
ENSG00000196922.6	ZNF252P	0.0435653	0.679663
ENSG00000169288.13	MRPL1	0.0473204	0.67968
ENSG00000224152.1	AC009506.1	0.0366283	0.67968
ENSG00000233334.2	RP11-464O2.2	0.104608	0.67968
ENSG00000174851.10	YIF1A	-0.0425424	0.67968
ENSG00000266998.1	RP11-936I5.1	0.169964	0.67968
ENSG00000158717.6	RNF166	-0.0396342	0.67968
ENSG00000169188.4	APEX2	-0.039065	0.679689
ENSG00000198276.9	UCKL1	-0.0452291	0.679706
ENSG00000247400.3	DNAJC3-AS1	0.108049	0.679706
ENSG00000243199.1	RP11-408P14.1	-0.0788899	0.679706
ENSG00000121552.3	CSTA	0.041225	0.679706
ENSG00000226287.3	TMEM191A	0.182666	0.679706
ENSG00000103266.6	STUB1	-0.0479129	0.679706
ENSG00000145287.6	PLAC8	0.0263678	0.679706
ENSG00000142655.8	PEX14	-0.0533757	0.679757
ENSG00000260689.2	HNRNPA3P11	0.179231	0.679757
ENSG00000166004.10	KIAA1731	0.0331888	0.679757
ENSG00000204822.6	MRPL53	-0.110471	0.679757
ENSG00000267006.1	CTC-448F2.4	0.123634	0.679757
ENSG00000235027.1	AC068580.6	0.148154	0.679757
ENSG00000047621.7	C12orf4	0.03991	0.679757
ENSG00000214188.5	ST7-OT4	-0.117371	0.679757
ENSG00000133193.8	FAM104A	-0.0412411	0.679757
ENSG00000164897.8	TMUB1	-0.0554395	0.680109
ENSG00000181638.13	ZFP41	-0.0520958	0.680109
ENSG00000173653.3	RCE1	0.0568794	0.680109
ENSG00000267759.1	CTB-25B13.13	0.116861	0.680109
ENSG00000166225.4	FRS2	0.0419878	0.680109
ENSG00000135404.7	CD63	-0.0347552	0.680109
ENSG00000231007.4	CDC20P1	-0.119884	0.680118
ENSG00000160013.4	PTGIR	-0.0700756	0.680118
ENSG00000188157.9	AGRN	-0.0333504	0.680118
ENSG00000205250.4	E2F4	-0.0387433	0.680118
ENSG00000164823.5	OSGIN2	0.0461705	0.680118
ENSG00000135250.12	SRPK2	0.0337969	0.680118
ENSG00000151704.11	KCNJ1	0.114513	0.680118
ENSG00000116337.11	AMPD2	-0.0393621	0.680118
ENSG00000240616.1	AD000092.3	0.136306	0.680118
ENSG00000172059.6	KLF11	0.0431671	0.680163
ENSG00000163607.10	GTPBP8	0.057216	0.680267
ENSG00000170482.12	SLC23A1	-0.12589	0.680268
ENSG00000084093.11	REST	0.0328304	0.680611
ENSG00000230826.1	RP11-417B4.2	0.159001	0.681097
ENSG00000264196.1	RP11-171G2.1	0.122368	0.681097
ENSG00000183765.16	CHEK2	0.0352416	0.681111
ENSG00000166902.4	MRPL16	0.0356671	0.681225
ENSG00000198246.7	SLC29A3	0.0596338	0.681284
ENSG00000227398.3	KIF9-AS1	0.149331	0.681293
ENSG00000249437.3	NAIP	-0.0557654	0.681293
ENSG00000147874.6	HAUS6	0.0385782	0.681293
ENSG00000136950.9	ARPC5L	-0.0405161	0.681358
ENSG00000224032.2	EPB41L4A-AS1	0.0534309	0.681358
ENSG00000188002.6	RP11-43F13.1	0.0968383	0.681358
ENSG00000213782.3	DDX47	0.0854136	0.681503
ENSG00000104679.6	R3HCC1	-0.0385227	0.681781
ENSG00000009790.10	TRAF3IP3	-0.032745	0.681781
ENSG00000122406.8	RPL5	-0.029931	0.681832
ENSG00000165244.6	ZNF367	0.0420998	0.681832
ENSG00000108829.9	LRRC59	-0.0268135	0.681851
ENSG00000223482.3	NUTM2A-AS1	0.0464018	0.681851
ENSG00000142235.4	LMTK3	0.0863494	0.681878
ENSG00000186283.9	TOR3A	0.0395668	0.681878
ENSG00000070366.9	SMG6	0.0390746	0.681878
ENSG00000145331.9	TRMT10A	0.0576645	0.681878
ENSG00000196975.10	ANXA4	0.0433036	0.682077
ENSG00000139718.6	SETD1B	-0.0326832	0.682459
ENSG00000199753.1	SNORD104	0.107319	0.682822
ENSG00000179406.6	LINC00174	0.0828995	0.683197
ENSG00000198783.4	ZNF830	-0.0448961	0.683373
ENSG00000272667.1	RP11-395A13.2	-0.101396	0.683589
ENSG00000230221.2	RP11-173G21.1	-0.167486	0.683589
ENSG00000117448.9	AKR1A1	-0.0348065	0.683589
ENSG00000130733.6	YIPF2	-0.0419437	0.683589
ENSG00000125900.8	SIRPD	-0.131974	0.683632
ENSG00000050344.8	NFE2L3	0.0406968	0.68371
ENSG00000108384.10	RAD51C	0.0464738	0.683815
ENSG00000170852.6	KBTBD2	-0.0326008	0.683858
ENSG00000259972.1	AC009120.6	0.103379	0.684123
ENSG00000166452.7	AKIP1	-0.0548323	0.684123
ENSG00000081154.7	PCNP	0.0360544	0.684123
ENSG00000100167.15	SEPT3	0.110109	0.684123
ENSG00000248401.2	RP11-576N17.3	0.124315	0.684154
ENSG00000137210.9	TMEM14B	-0.037015	0.684167
ENSG00000246889.2	AP000487.5	0.156144	0.684343
ENSG00000081148.11	IMPG2	0.153954	0.684343
ENSG00000174529.6	TMEM81	0.117948	0.684343
ENSG00000129195.11	FAM64A	-0.056554	0.684343
ENSG00000118965.10	WDR35	0.0542837	0.684343
ENSG00000129515.14	SNX6	0.0411898	0.684343
ENSG00000228716.2	DHFR	0.0350058	0.684343
ENSG00000251247.5	ZNF345	0.0779256	0.684345
ENSG00000259448.2	RP11-16E12.1	0.164587	0.684345
ENSG00000118412.8	CASP8AP2	0.0372303	0.684345
ENSG00000163312.6	HELQ	0.0455984	0.684345
ENSG00000171984.10	C20orf196	-0.0658463	0.684597
ENSG00000151702.12	FLI1	-0.0311714	0.684785
ENSG00000100027.10	YPEL1	-0.0892121	0.684785
ENSG00000076053.6	RBM7	0.051456	0.684785
ENSG00000226121.1	AHCTF1P1	-0.152419	0.684785
ENSG00000111361.8	EIF2B1	-0.0297771	0.684785
ENSG00000142731.6	PLK4	0.0395656	0.684785
ENSG00000267018.1	AC010525.7	0.14973	0.684785
ENSG00000149761.4	NUDT22	-0.0519007	0.684785
ENSG00000255224.1	CTD-3065J16.9	-0.153991	0.685117
ENSG00000229487.1	ALG13-AS1	0.155103	0.685119
ENSG00000196653.7	ZNF502	0.149603	0.685206
ENSG00000174292.8	TNK1	0.154488	0.685206
ENSG00000029993.10	HMGB3	0.0328186	0.685206
ENSG00000122223.8	CD244	-0.0575841	0.685206
ENSG00000134575.5	ACP2	0.0530956	0.685206
ENSG00000119471.10	HSDL2	0.0500691	0.685787
ENSG00000204946.5	ZNF783	0.0397528	0.685837
ENSG00000110367.7	DDX6	0.0318062	0.685838
ENSG00000182378.8	PLCXD1	-0.0361448	0.685998
ENSG00000196812.4	ZSCAN16	-0.0797246	0.685998
ENSG00000136045.7	PWP1	-0.0363168	0.685998
ENSG00000091622.11	PITPNM3	-0.169909	0.685998
ENSG00000211584.9	SLC48A1	0.0438567	0.685998
ENSG00000198961.5	PJA2	0.0347132	0.685998
ENSG00000235655.2	H3F3AP4	0.0408003	0.685998
ENSG00000169895.5	SYAP1	-0.0362115	0.685998
ENSG00000129480.8	DTD2	0.0622882	0.685998
ENSG00000110013.8	SIAE	-0.053078	0.686527
ENSG00000214837.4	RP11-261C10.3	-0.123738	0.686527
ENSG00000160193.7	WDR4	0.0382235	0.686527
ENSG00000204860.4	FAM201A	-0.0598369	0.686707
ENSG00000090621.9	PABPC4	-0.0249057	0.686707
ENSG00000266895.1	CTC-268N12.2	0.164609	0.686707
ENSG00000263968.1	RN7SL381P	0.13277	0.686707
ENSG00000174744.9	BRMS1	-0.0438495	0.686707
ENSG00000257270.1	RP11-521B24.5	0.130406	0.686777
ENSG00000197122.7	SRC	-0.0620147	0.686777
ENSG00000143412.5	ANXA9	0.0947275	0.687046
ENSG00000089597.12	GANAB	-0.0267762	0.687107
ENSG00000124217.3	MOCS3	-0.0499598	0.687307
ENSG00000147475.10	ERLIN2	-0.0303673	0.687636
ENSG00000134982.12	APC	0.0434995	0.687636
ENSG00000162368.9	CMPK1	0.0370402	0.687636
ENSG00000120458.5	MSANTD2	-0.0760512	0.687843
ENSG00000123684.8	LPGAT1	0.081744	0.687875
ENSG00000186919.8	ZACN	0.158983	0.687941
ENSG00000173575.14	CHD2	-0.0262178	0.687964
ENSG00000138095.14	LRPPRC	0.032093	0.688204
ENSG00000149357.5	LAMTOR1	0.0342299	0.688246
ENSG00000071539.9	TRIP13	0.0356905	0.688246
ENSG00000067048.12	DDX3Y	0.0331364	0.688272
ENSG00000273363.1	RP11-285G1.14	0.181076	0.688275
ENSG00000188282.8	RUFY4	0.178437	0.688599
ENSG00000189079.11	ARID2	0.0269294	0.68867
ENSG00000248476.1	BACH1-IT1	0.104148	0.688785
ENSG00000179523.4	EIF3J-AS1	-0.0925905	0.688785
ENSG00000255302.3	EID1	0.0508595	0.688785
ENSG00000210195.2	MT-TT	-0.148082	0.688892
ENSG00000148835.9	TAF5	-0.0444372	0.689075
ENSG00000179698.9	KIAA1875	-0.118968	0.689075
ENSG00000261924.1	CTD-2561B21.5	-0.14085	0.689435
ENSG00000179240.4	RP11-111M22.2	0.0791144	0.689435
ENSG00000105983.15	LMBR1	-0.0403605	0.689534
ENSG00000198873.10	GRK5	-0.0667948	0.689732
ENSG00000197008.5	ZNF138	0.0594445	0.689732
ENSG00000187608.5	ISG15	-0.0684997	0.689785
ENSG00000184677.12	ZBTB40	-0.0305036	0.689785
ENSG00000110066.10	SUV420H1	-0.0350188	0.689874
ENSG00000079257.3	LXN	0.0658633	0.689899
ENSG00000166833.15	NAV2	0.15616	0.690491
ENSG00000105613.5	MAST1	-0.109258	0.690653
ENSG00000071537.9	SEL1L	0.0352518	0.690866
ENSG00000025708.8	TYMP	0.0508589	0.690866
ENSG00000272219.1	CTB-181H17.1	0.131108	0.690866
ENSG00000121064.8	SCPEP1	0.0409249	0.690866
ENSG00000185278.10	ZBTB37	0.0395441	0.690866
ENSG00000159210.5	SNF8	-0.0382072	0.690866
ENSG00000232729.3	AC083884.8	0.0805073	0.69088
ENSG00000142657.16	PGD	0.0351071	0.69088
ENSG00000001461.12	NIPAL3	0.0415881	0.69088
ENSG00000174437.12	ATP2A2	-0.0230027	0.690941
ENSG00000091527.11	CDV3	-0.0269162	0.690941
ENSG00000272630.1	RP11-344N10.5	0.0941946	0.691063
ENSG00000143494.11	VASH2	0.168853	0.691145
ENSG00000251143.1	RP11-849H4.4	0.124111	0.691146
ENSG00000109756.4	RAPGEF2	0.0524469	0.691426
ENSG00000180596.7	HIST1H2BC	0.0925171	0.691426
ENSG00000155275.14	TRMT44	-0.0445156	0.691426
ENSG00000047634.10	SCML1	0.0906451	0.691426
ENSG00000166192.10	SENP8	0.0965553	0.691518
ENSG00000102967.7	DHODH	-0.0413586	0.691745
ENSG00000225470.2	JPX	0.0429088	0.691745
ENSG00000086504.11	MRPL28	-0.0414011	0.691814
ENSG00000143093.10	STRIP1	-0.0392073	0.69208
ENSG00000176386.4	CDC26	0.0564945	0.692121
ENSG00000186645.6	SPDYE9P	-0.127176	0.692209
ENSG00000132740.4	IGHMBP2	0.044108	0.692209
ENSG00000252498.1	RNU6-1016P	0.143918	0.692209
ENSG00000120137.6	PANK3	0.0707925	0.692209
ENSG00000182606.10	TRAK1	-0.0322351	0.692209
ENSG00000261480.1	RP11-578F21.6	0.144046	0.692209
ENSG00000170759.10	KIF5B	0.0338038	0.692209
ENSG00000198918.7	RPL39	-0.0398952	0.692209
ENSG00000229444.1	RP11-184I16.4	-0.133237	0.692209
ENSG00000111711.5	GOLT1B	0.0499527	0.692209
ENSG00000121621.6	KIF18A	0.0433706	0.692209
ENSG00000075539.9	FRYL	0.0326337	0.692209
ENSG00000168556.5	ING2	-0.0575276	0.692209
ENSG00000117289.7	TXNIP	-0.0284968	0.692209
ENSG00000257410.1	RP11-2H8.2	0.151584	0.69239
ENSG00000122707.7	RECK	-0.0696298	0.692456
ENSG00000048649.9	RSF1	0.0345498	0.692713
ENSG00000248835.2	AL357673.1	-0.0768953	0.692841
ENSG00000174945.9	AMZ1	0.119123	0.693027
ENSG00000069956.7	MAPK6	0.0347856	0.693185
ENSG00000105404.6	RABAC1	-0.0571948	0.693185
ENSG00000259398.1	RP11-430B1.1	0.135005	0.693185
ENSG00000261868.1	RP11-104O19.2	0.102266	0.693185
ENSG00000196535.10	MYO18A	0.0366136	0.693185
ENSG00000123338.8	NCKAP1L	-0.0276992	0.693185
ENSG00000143033.13	MTF2	0.0343407	0.693309
ENSG00000112305.10	SMAP1	-0.0580014	0.693394
ENSG00000267265.1	CTC-550B14.7	-0.0829552	0.693597
ENSG00000188747.4	NOXA1	-0.130929	0.693602
ENSG00000132661.3	NXT1	0.0423777	0.693602
ENSG00000153922.6	CHD1	0.0370239	0.693649
ENSG00000105298.9	CACTIN	-0.0472111	0.693708
ENSG00000006837.7	CDKL3	0.144441	0.693839
ENSG00000103187.6	COTL1	0.0333773	0.693924
ENSG00000223723.1	BX842568.2	0.145934	0.694138
ENSG00000237993.1	RP11-159M11.2	-0.1232	0.694138
ENSG00000184517.7	ZFP1	-0.0534724	0.694138
ENSG00000174695.5	TMEM167A	0.0402768	0.694138
ENSG00000137802.9	MAPKBP1	0.0450238	0.694138
ENSG00000176824.2	AC009951.1	0.049615	0.69428
ENSG00000266926.1	AC005943.4	0.140067	0.69428
ENSG00000204991.6	SPIRE2	-0.0812111	0.69428
ENSG00000117697.10	NSL1	0.0448679	0.694345
ENSG00000258824.2	CTD-2555O16.2	0.158312	0.694617
ENSG00000179841.8	AKAP5	0.0863401	0.69469
ENSG00000103479.10	RBL2	0.0304148	0.694727
ENSG00000176148.11	TCP11L1	-0.0481111	0.694727
ENSG00000115355.11	CCDC88A	0.0447722	0.694727
ENSG00000236305.1	RP11-126L15.4	-0.173368	0.694727
ENSG00000137504.9	CREBZF	0.0354364	0.69482
ENSG00000088899.10	LZTS3	-0.155521	0.694963
ENSG00000146859.6	TMEM140	-0.0464855	0.694963
ENSG00000039523.13	FAM65A	0.0487351	0.694963
ENSG00000151092.12	NGLY1	0.0314608	0.695009
ENSG00000196911.5	KPNA5	0.0745304	0.695038
ENSG00000230847.4	RP11-195E2.1	-0.16174	0.695038
ENSG00000101695.4	RNF125	0.0529136	0.695038
ENSG00000155111.10	CDK19	-0.0328797	0.695038
ENSG00000112039.3	FANCE	-0.039877	0.695123
ENSG00000164088.13	PPM1M	-0.0904457	0.695143
ENSG00000260872.1	RP11-680G24.5	0.0857758	0.695143
ENSG00000178917.10	ZNF852	-0.0610264	0.695143
ENSG00000030110.8	BAK1	-0.0366214	0.695679
ENSG00000167619.7	TMEM145	0.113819	0.695739
ENSG00000181666.13	HKR1	-0.0382296	0.695792
ENSG00000261690.1	AC009133.12	-0.0873885	0.695914
ENSG00000132275.6	RRP8	0.0333967	0.695921
ENSG00000105185.7	PDCD5	-0.0402566	0.695955
ENSG00000236577.1	SNRPGP14	-0.138388	0.695955
ENSG00000235748.1	RP11-32D17.4	0.154403	0.696034
ENSG00000160050.10	CCDC28B	-0.0729738	0.696199
ENSG00000121039.5	RDH10	0.0428071	0.696199
ENSG00000248180.1	GAPDHP60	0.13564	0.696306
ENSG00000235079.1	ZRANB2-AS1	0.144824	0.696306
ENSG00000205707.6	LYRM5	0.065008	0.69642
ENSG00000171109.14	MFN1	0.039685	0.69642
ENSG00000204227.4	RING1	-0.0353768	0.696884
ENSG00000119574.8	ZBTB45	-0.040897	0.696884
ENSG00000174093.6	RP11-1407O15.2	0.0623568	0.696884
ENSG00000237118.2	CYP2F1P	-0.156332	0.696884
ENSG00000129219.9	PLD2	-0.0948832	0.696884
ENSG00000189195.5	BTBD8	0.149465	0.697132
ENSG00000204390.8	HSPA1L	0.131665	0.697145
ENSG00000197536.6	C5orf56	0.0755095	0.697272
ENSG00000272072.1	CTA-363E19.2	0.143857	0.697465
ENSG00000164144.10	ARFIP1	0.0454455	0.697813
ENSG00000084754.6	HADHA	-0.0254764	0.697813
ENSG00000085982.9	USP40	0.0346813	0.698318
ENSG00000091157.9	WDR7	0.0346104	0.698318
ENSG00000196517.7	SLC6A9	0.104394	0.698525
ENSG00000168496.3	FEN1	-0.0275719	0.698525
ENSG00000174684.6	B3GNT1	-0.0878704	0.698525
ENSG00000009780.11	FAM76A	0.0594412	0.698711
ENSG00000125170.6	DOK4	-0.0967355	0.698711
ENSG00000144045.9	DQX1	0.155573	0.698711
ENSG00000247137.4	RP11-727A23.5	-0.0900269	0.698736
ENSG00000128683.9	GAD1	-0.168943	0.698864
ENSG00000181227.2	RP4-682C21.2	0.102639	0.699203
ENSG00000137815.10	RTF1	-0.0326948	0.699396
ENSG00000263621.1	RN7SL650P	0.167999	0.699396
ENSG00000100219.12	XBP1	0.0291291	0.699892
ENSG00000148814.13	LRRC27	-0.0512802	0.699892
ENSG00000100294.8	MCAT	-0.0397642	0.699892
ENSG00000168758.6	SEMA4C	0.043542	0.700067
ENSG00000117479.8	SLC19A2	0.0957238	0.700118
ENSG00000269148.1	AC092301.3	0.115311	0.700118
ENSG00000241106.2	HLA-DOB	0.156576	0.700118
ENSG00000170348.4	TMED10	-0.0279708	0.700231
ENSG00000163026.7	C2orf44	-0.0420335	0.700231
ENSG00000186010.14	NDUFA13	0.0867108	0.700231
ENSG00000163938.12	GNL3	-0.027771	0.700231
ENSG00000128965.7	CHAC1	-0.215916	0.700231
ENSG00000143190.17	POU2F1	0.0342636	0.700753
ENSG00000261505.1	LA16c-358B7.3	0.0662005	0.700753
ENSG00000204569.5	PPP1R10	-0.0304154	0.700753
ENSG00000167978.12	SRRM2	-0.0294615	0.701094
ENSG00000198231.8	DDX42	-0.0256663	0.701094
ENSG00000171861.6	RNMTL1	-0.0404851	0.701094
ENSG00000229358.3	DPY19L1P1	0.0712494	0.701115
ENSG00000142556.14	ZNF614	0.0515498	0.701115
ENSG00000131037.10	EPS8L1	-0.0468394	0.701296
ENSG00000174607.6	UGT8	0.144206	0.701367
ENSG00000187860.6	CCDC157	-0.11702	0.701367
ENSG00000115457.5	IGFBP2	0.0383839	0.701596
ENSG00000099800.3	TIMM13	0.0326119	0.701693
ENSG00000183208.8	GDPGP1	0.106817	0.701754
ENSG00000156469.4	MTERFD1	0.0385102	0.702013
ENSG00000165795.16	NDRG2	0.0893836	0.702126
ENSG00000118181.6	RPS25	-0.0298906	0.702126
ENSG00000111671.5	SPSB2	-0.0541963	0.702126
ENSG00000271455.1	RP11-269M20.2	0.0942577	0.702126
ENSG00000102878.11	HSF4	0.126162	0.702126
ENSG00000189050.10	RNFT1	0.0585488	0.702126
ENSG00000187866.6	FAM122A	-0.0447508	0.702126
ENSG00000131165.10	CHMP1A	-0.034698	0.702162
ENSG00000102531.12	FNDC3A	0.0346154	0.702205
ENSG00000222937.1	SNORD63	0.137918	0.70221
ENSG00000164934.9	DCAF13	0.0336097	0.70221
ENSG00000261455.1	LINC01003	-0.0745735	0.70221
ENSG00000115268.5	RPS15	0.0387599	0.702335
ENSG00000140743.3	CDR2	-0.0492659	0.702662
ENSG00000135473.10	PAN2	0.0443023	0.702662
ENSG00000242950.2	ERVW-1	0.0856475	0.702662
ENSG00000148154.5	UGCG	0.0347365	0.702662
ENSG00000229122.1	AGBL5-IT1	0.163663	0.702662
ENSG00000267855.1	NDUFA7	0.0934408	0.702662
ENSG00000237522.1	NONOP2	0.110288	0.702709
ENSG00000254986.3	DPP3	-0.0356978	0.702938
ENSG00000124155.12	PIGT	-0.0417964	0.702938
ENSG00000090989.13	EXOC1	-0.0395147	0.702938
ENSG00000138380.13	CARF	0.0593082	0.702938
ENSG00000134317.13	GRHL1	0.136122	0.702938
ENSG00000148985.15	PGAP2	0.0490118	0.702938
ENSG00000156042.13	TTC18	0.138029	0.702938
ENSG00000023572.4	GLRX2	0.0563083	0.702938
ENSG00000128266.7	GNAZ	-0.14514	0.702938
ENSG00000115241.9	PPM1G	-0.0313255	0.702938
ENSG00000151151.5	IPMK	0.0526621	0.702938
ENSG00000198917.7	C9orf114	-0.0413354	0.702938
ENSG00000104419.10	NDRG1	0.0367972	0.702938
ENSG00000131981.11	LGALS3	0.0965057	0.702938
ENSG00000228149.1	RPL3P1	0.142402	0.702976
ENSG00000118816.5	CCNI	-0.0266815	0.702976
ENSG00000177628.11	GBA	-0.0398831	0.702976
ENSG00000066654.8	THUMPD1	0.0311768	0.702976
ENSG00000204790.8	CBWD6	0.0671582	0.703276
ENSG00000116151.9	MORN1	-0.0665814	0.703276
ENSG00000151116.12	UEVLD	0.0519059	0.703343
ENSG00000118922.12	KLF12	-0.0908433	0.703343
ENSG00000261067.2	RP11-264B17.3	-0.130802	0.703343
ENSG00000138785.10	INTS12	-0.0461521	0.703343
ENSG00000183723.8	CMTM4	0.0448038	0.703343
ENSG00000159228.8	CBR1	-0.0464408	0.703452
ENSG00000121653.7	MAPK8IP1	-0.168826	0.703452
ENSG00000091651.4	ORC6	0.036364	0.703547
ENSG00000088298.8	EDEM2	-0.0380621	0.703547
ENSG00000083099.6	LYRM2	-0.0402174	0.703628
ENSG00000047579.15	DTNBP1	-0.0526793	0.703669
ENSG00000140749.7	IGSF6	-0.13505	0.703669
ENSG00000101336.8	HCK	-0.0298657	0.703877
ENSG00000266912.1	CTC-325H20.2	0.14917	0.703982
ENSG00000158373.7	HIST1H2BD	0.081782	0.704045
ENSG00000146282.13	RARS2	0.0362056	0.70414
ENSG00000273148.1	RP5-1068E13.7	0.192024	0.704169
ENSG00000063761.11	ADCK1	-0.0504591	0.704372
ENSG00000235173.2	FAM203A	-0.0600132	0.704372
ENSG00000168883.15	USP39	-0.028334	0.704372
ENSG00000113734.13	BNIP1	-0.0584215	0.704479
ENSG00000224680.4	PLA2G12AP1	0.161783	0.704479
ENSG00000066583.7	ISOC1	0.0537176	0.704875
ENSG00000269688.1	AC008982.2	0.0716365	0.705124
ENSG00000130254.7	SAFB2	-0.0323525	0.705154
ENSG00000207001.1	SNORD116-2	0.185916	0.705663
ENSG00000121766.10	ZCCHC17	-0.0462216	0.705663
ENSG00000113532.8	ST8SIA4	-0.0478122	0.705663
ENSG00000171606.13	ZNF274	-0.0320029	0.705779
ENSG00000146433.8	TMEM181	0.0356621	0.705779
ENSG00000179941.6	BBS10	0.0707833	0.705779
ENSG00000169976.5	SF3B5	0.0376935	0.705779
ENSG00000198826.6	ARHGAP11A	0.031946	0.705779
ENSG00000187808.3	SOWAHD	0.055997	0.705779
ENSG00000179979.7	CRIPAK	0.0732921	0.705779
ENSG00000102738.6	MRPS31	0.0385102	0.705779
ENSG00000109163.6	GNRHR	0.139245	0.706188
ENSG00000234771.2	RP11-395P17.3	-0.0758325	0.706336
ENSG00000249353.2	NPM1P27	0.0404935	0.707692
ENSG00000090061.13	CCNK	-0.0298842	0.707818
ENSG00000270223.1	RP13-36G14.4	0.126652	0.707859
ENSG00000130702.9	LAMA5	0.147394	0.708119
ENSG00000236670.1	KRT18P5	0.159247	0.708119
ENSG00000134864.6	GGACT	-0.0838927	0.708119
ENSG00000155368.12	DBI	-0.0388288	0.708119
ENSG00000066379.10	ZNRD1	0.0595657	0.708119
ENSG00000241429.1	EEF1A1P25	0.101982	0.708341
ENSG00000132471.7	WBP2	-0.0398658	0.708341
ENSG00000151376.12	ME3	-0.0681671	0.708341
ENSG00000173451.2	THAP2	0.0935948	0.708341
ENSG00000198744.5	RP5-857K21.11	-0.120349	0.7086
ENSG00000067601.6	PMS2P4	0.109132	0.7086
ENSG00000273066.1	RP11-216L13.19	-0.104721	0.7086
ENSG00000100796.13	SMEK1	0.031542	0.70897
ENSG00000203819.6	HIST2H2BC	-0.125823	0.70897
ENSG00000259804.1	CTD-2012K14.7	0.168687	0.70897
ENSG00000156795.2	WDYHV1	0.0460002	0.709035
ENSG00000157152.12	SYN2	-0.131694	0.70908
ENSG00000241537.1	RP11-624D20.1	0.139637	0.709243
ENSG00000134086.7	VHL	-0.0284973	0.709243
ENSG00000143702.11	CEP170	-0.0329789	0.709243
ENSG00000224914.2	LINC00863	0.0689158	0.709243
ENSG00000200913.1	SNORD46	0.0851198	0.709318
ENSG00000153201.11	RANBP2	0.036811	0.709888
ENSG00000168522.8	FNTA	-0.0291137	0.709888
ENSG00000121210.11	KIAA0922	-0.028181	0.710261
ENSG00000266972.1	LRRC37A9P	-0.155925	0.710294
ENSG00000197013.5	ZNF429	0.0592277	0.710679
ENSG00000065548.13	ZC3H15	0.0355875	0.710679
ENSG00000140471.12	LINS	0.0424105	0.710703
ENSG00000137288.5	UQCC2	0.0412294	0.710703
ENSG00000130940.10	CASZ1	-0.0843379	0.710869
ENSG00000184489.7	PTP4A3	0.0481328	0.711327
ENSG00000236008.1	AC011747.4	-0.163159	0.71136
ENSG00000160226.11	C21orf2	-0.0615019	0.711376
ENSG00000268375.1	CTD-2568A17.8	-0.158474	0.711477
ENSG00000143376.8	SNX27	-0.0314644	0.711979
ENSG00000267264.1	CTC-459F4.6	0.0988865	0.711979
ENSG00000069399.8	BCL3	-0.0689816	0.711979
ENSG00000125755.14	SYMPK	-0.0340019	0.711979
ENSG00000206647.1	SNORA2	-0.162482	0.711979
ENSG00000188177.9	ZC3H6	0.0441506	0.711979
ENSG00000125148.6	MT2A	0.0733902	0.711979
ENSG00000187555.10	USP7	-0.0249937	0.711979
ENSG00000051523.6	CYBA	0.0324561	0.711979
ENSG00000272754.1	AL133245.2	0.157506	0.711979
ENSG00000155085.11	AK9	0.0809859	0.711979
ENSG00000181163.9	NPM1	0.0252208	0.711979
ENSG00000130731.11	C16orf13	-0.0381782	0.711979
ENSG00000137275.9	RIPK1	-0.0362741	0.711979
ENSG00000228998.3	RP11-697E2.7	-0.0704346	0.711979
ENSG00000249492.1	RP11-159F24.3	0.154396	0.711979
ENSG00000230844.2	ZNF674-AS1	0.0887343	0.711979
ENSG00000163754.13	GYG1	-0.0386698	0.711979
ENSG00000187994.9	RINL	-0.0453624	0.711979
ENSG00000264853.1	RP11-16C1.2	0.0590272	0.711979
ENSG00000263503.1	RP11-707O23.5	-0.116744	0.711979
ENSG00000174928.11	C3orf33	0.123966	0.712119
ENSG00000141030.8	COPS3	-0.0339912	0.71223
ENSG00000108515.13	ENO3	0.0647797	0.712294
ENSG00000117758.9	STX12	-0.040617	0.712294
ENSG00000183604.10	RP11-347C12.2	0.0539228	0.712485
ENSG00000213073.4	RP11-288H12.3	-0.0686553	0.7125
ENSG00000128045.5	RASL11B	0.141738	0.712533
ENSG00000133027.13	PEMT	-0.0555533	0.71298
ENSG00000214135.4	AC024560.3	0.0540564	0.713097
ENSG00000143393.12	PI4KB	-0.0350859	0.713169
ENSG00000094631.14	HDAC6	-0.0379833	0.713196
ENSG00000136273.7	HUS1	-0.0429567	0.713196
ENSG00000121807.5	CCR2	0.0295064	0.713196
ENSG00000105221.12	AKT2	-0.0304115	0.713196
ENSG00000165511.4	C10orf25	0.126022	0.713196
ENSG00000177340.4	AC024940.1	-0.0818997	0.713196
ENSG00000167637.12	ZNF283	0.0490233	0.713196
ENSG00000255717.2	SNHG1	0.0267681	0.713196
ENSG00000203993.3	C9orf37	0.0486376	0.713196
ENSG00000207137.1	SNORD116-13	-0.0841729	0.713441
ENSG00000117543.15	DPH5	0.0559493	0.713547
ENSG00000121350.11	PYROXD1	0.0487687	0.713547
ENSG00000200879.1	SNORD14E	-0.117336	0.713547
ENSG00000110876.8	SELPLG	0.0420392	0.713731
ENSG00000272888.1	AC013394.2	0.044836	0.713731
ENSG00000269781.1	FLJ20306	0.13006	0.713731
ENSG00000135720.8	DYNC1LI2	0.0308628	0.713839
ENSG00000266538.1	RP11-385D13.3	0.145	0.713935
ENSG00000237280.1	RP11-96C23.9	-0.146519	0.713935
ENSG00000139990.13	DCAF5	-0.0322493	0.713935
ENSG00000123562.12	MORF4L2	0.0283651	0.713935
ENSG00000203724.6	C1orf53	-0.168574	0.713935
ENSG00000149781.8	FERMT3	-0.0361204	0.713935
ENSG00000272144.1	CTD-2035E11.5	-0.143711	0.713935
ENSG00000084110.6	HAL	0.0458994	0.713935
ENSG00000251354.3	RP11-697N18.1	0.177453	0.713935
ENSG00000161618.5	ALDH16A1	-0.0326581	0.713935
ENSG00000163349.17	HIPK1	0.0260214	0.713935
ENSG00000162188.5	GNG3	0.153966	0.713935
ENSG00000180879.9	SSR4	-0.0299714	0.713935
ENSG00000106009.11	BRAT1	0.0369043	0.713935
ENSG00000236144.2	AD000090.2	0.043669	0.713935
ENSG00000271533.1	RP3-368A4.6	0.070437	0.713935
ENSG00000184357.3	HIST1H1B	-0.0346402	0.713935
ENSG00000188921.12	PTPLAD2	0.0482826	0.713935
ENSG00000167173.14	C15orf39	-0.0361205	0.71404
ENSG00000231993.1	RP1-85F18.5	0.147992	0.71404
ENSG00000272977.1	CTA-390C10.10	0.0668551	0.71404
ENSG00000145569.5	FAM105A	-0.0399619	0.71404
ENSG00000149187.13	CELF1	0.0263693	0.71404
ENSG00000136315.3	RP11-84C10.2	-0.0564622	0.71404
ENSG00000262180.1	OCLM	0.137179	0.71404
ENSG00000079616.8	KIF22	-0.0332474	0.71404
ENSG00000041802.6	LSG1	-0.0280516	0.714123
ENSG00000188352.8	FOCAD	0.0296569	0.714123
ENSG00000228352.2	RP11-537H15.3	0.119761	0.714123
ENSG00000183463.5	URAD	-0.163732	0.714127
ENSG00000186364.7	NUDT17	-0.105133	0.714188
ENSG00000141012.8	GALNS	-0.0346659	0.714204
ENSG00000219665.4	CTD-2006C1.2	0.062768	0.714204
ENSG00000167701.9	GPT	-0.073247	0.714204
ENSG00000157881.9	PANK4	-0.0404926	0.714491
ENSG00000198408.9	MGEA5	0.0265415	0.714491
ENSG00000146066.2	HIGD2A	0.0341557	0.71464
ENSG00000215021.4	PHB2	-0.0269205	0.714644
ENSG00000100292.12	HMOX1	-0.144564	0.714644
ENSG00000198690.5	FAN1	0.0402131	0.714644
ENSG00000260693.1	AC026150.8	-0.0562543	0.714782
ENSG00000125356.6	NDUFA1	0.0349968	0.714782
ENSG00000118482.7	PHF3	0.0380113	0.714788
ENSG00000214530.3	STARD10	-0.1647	0.714842
ENSG00000177173.5	NAP1L4P1	0.142389	0.714842
ENSG00000133773.7	CCDC59	0.0412105	0.714842
ENSG00000132305.16	IMMT	-0.0255303	0.714842
ENSG00000151693.5	ASAP2	-0.119584	0.714842
ENSG00000170088.9	TMEM192	0.0350011	0.714842
ENSG00000081177.14	EXD2	-0.0523679	0.714842
ENSG00000187735.8	TCEA1	0.0335022	0.714842
ENSG00000084774.9	CAD	-0.0272834	0.714842
ENSG00000164087.3	POC1A	-0.0346644	0.714842
ENSG00000148824.14	MTG1	0.0543419	0.714842
ENSG00000147364.12	FBXO25	-0.0368137	0.714842
ENSG00000119421.5	NDUFA8	0.0400133	0.714842
ENSG00000245685.2	AF146191.4	0.152603	0.714842
ENSG00000181061.9	HIGD1A	0.0382487	0.714842
ENSG00000109046.10	WSB1	0.0305621	0.714842
ENSG00000259287.1	RP11-3D4.2	-0.128656	0.714904
ENSG00000164669.8	INTS4L1	0.118032	0.71513
ENSG00000173436.9	MINOS1	0.0692784	0.71513
ENSG00000137075.13	RNF38	-0.0323478	0.71513
ENSG00000179743.2	RP11-169K16.9	-0.065493	0.715222
ENSG00000133059.12	DSTYK	-0.0443613	0.715255
ENSG00000175564.8	UCP3	0.0851521	0.715434
ENSG00000168872.11	DDX19A	0.029961	0.715434
ENSG00000108448.16	TRIM16L	-0.0611511	0.715434
ENSG00000198837.5	DENND4B	0.0319626	0.715635
ENSG00000119328.7	FAM206A	0.0429687	0.715652
ENSG00000260750.1	RP11-482M8.1	0.132011	0.715706
ENSG00000167740.5	CYB5D2	-0.0596647	0.715779
ENSG00000155252.12	PI4K2A	0.0511426	0.715779
ENSG00000107611.10	CUBN	0.103724	0.716174
ENSG00000173080.4	RXFP4	0.11954	0.716498
ENSG00000254343.2	RP11-760H22.2	-0.137925	0.716498
ENSG00000105856.9	HBP1	0.0452404	0.716498
ENSG00000130347.8	RTN4IP1	-0.0539038	0.716498
ENSG00000267040.2	RP11-35G9.3	0.112349	0.716498
ENSG00000100644.12	HIF1A	0.0385118	0.716521
ENSG00000155926.9	SLA	0.040048	0.716521
ENSG00000062282.10	DGAT2	-0.0533257	0.716693
ENSG00000196110.3	ZNF699	0.0905419	0.716813
ENSG00000162430.12	SEPN1	-0.0331308	0.71705
ENSG00000189227.4	C15orf61	-0.0579824	0.717149
ENSG00000168894.5	RNF181	-0.0434123	0.717149
ENSG00000134508.8	CABLES1	0.0371139	0.717362
ENSG00000183570.12	PCBP3	0.0786245	0.71762
ENSG00000152042.13	NBPF11	0.158611	0.71762
ENSG00000147684.3	NDUFB9	0.027664	0.717968
ENSG00000078399.11	HOXA9	-0.0344891	0.717981
ENSG00000136279.14	DBNL	0.0315131	0.718003
ENSG00000105656.8	ELL	-0.0330151	0.718003
ENSG00000120265.12	PCMT1	-0.0303634	0.718003
ENSG00000155506.12	LARP1	-0.0240283	0.718003
ENSG00000204642.9	HLA-F	0.0948399	0.718003
ENSG00000137478.10	FCHSD2	-0.0273339	0.718003
ENSG00000261884.2	CTC-479C5.12	-0.0739315	0.718003
ENSG00000151332.14	MBIP	0.0489391	0.718003
ENSG00000179152.14	TCAIM	0.0450202	0.718003
ENSG00000271840.1	RP1-224A6.9	0.121788	0.718003
ENSG00000119714.6	GPR68	-0.0847553	0.718003
ENSG00000198836.4	OPA1	0.0334943	0.718003
ENSG00000267575.2	CTC-459F4.3	0.0355976	0.718003
ENSG00000166329.2	AC007431.1	-0.143556	0.718003
ENSG00000138614.10	VWA9	0.0308244	0.718048
ENSG00000130363.7	RSPH3	0.0506638	0.718048
ENSG00000244567.1	AC096772.6	0.122515	0.718048
ENSG00000158850.10	B4GALT3	-0.0351018	0.718048
ENSG00000134077.11	THUMPD3	0.0332551	0.718179
ENSG00000254319.1	RP11-134O21.1	-0.139388	0.718366
ENSG00000260822.1	GS1-358P8.4	0.071971	0.718392
ENSG00000233493.3	TMEM238	-0.0908708	0.718736
ENSG00000242094.1	FOXP1-IT1	0.0906022	0.718736
ENSG00000152270.4	PDE3B	-0.0311333	0.718999
ENSG00000129932.3	DOHH	-0.0435624	0.719359
ENSG00000187773.7	FAM69C	-0.157164	0.719359
ENSG00000181404.13	XXyac-YRM2039.2	0.0564615	0.719359
ENSG00000159884.7	CCDC107	0.096288	0.719359
ENSG00000223650.1	UHRF2P1	0.15716	0.719359
ENSG00000267908.1	ZSCAN5D	0.128424	0.719359
ENSG00000114354.8	TFG	-0.0282801	0.719607
ENSG00000114982.13	KANSL3	0.0295086	0.719681
ENSG00000212124.2	TAS2R19	0.124415	0.719917
ENSG00000257923.5	CUX1	-0.0268794	0.720174
ENSG00000204272.6	RP11-622K12.1	0.0540992	0.720208
ENSG00000176125.3	UFSP1	-0.114184	0.720208
ENSG00000152359.10	POC5	0.0462288	0.720208
ENSG00000218175.2	AC016739.2	-0.104522	0.720208
ENSG00000167705.7	RILP	-0.0690454	0.720307
ENSG00000110696.5	C11orf58	0.0310196	0.720779
ENSG00000132109.8	TRIM21	-0.0421674	0.720788
ENSG00000101104.8	PABPC1L	0.0464116	0.720844
ENSG00000059122.12	FLYWCH1	0.0405483	0.720844
ENSG00000175701.6	LINC00116	0.0615518	0.720992
ENSG00000189171.9	S100A13	0.147437	0.721001
ENSG00000269984.1	RP11-362K14.5	0.0882589	0.721001
ENSG00000224281.4	SLC25A5-AS1	-0.135325	0.721001
ENSG00000183773.11	AIFM3	0.0668072	0.721001
ENSG00000158062.16	UBXN11	0.0423098	0.721012
ENSG00000245910.4	SNHG6	0.032992	0.721172
ENSG00000138111.10	TMEM180	-0.0459015	0.721172
ENSG00000184956.11	MUC6	0.150716	0.721172
ENSG00000077097.9	TOP2B	0.0318151	0.721258
ENSG00000210196.2	MT-TP	-0.070237	0.721417
ENSG00000198176.8	TFDP1	-0.0226955	0.721417
ENSG00000196118.7	C16orf93	0.0806821	0.721417
ENSG00000250042.1	RP11-91J3.2	0.14893	0.721417
ENSG00000232046.2	AC007392.3	-0.169874	0.721417
ENSG00000268593.1	CTD-2611O12.6	0.118634	0.721463
ENSG00000184661.9	CDCA2	0.0296136	0.72149
ENSG00000198464.9	ZNF480	0.0709581	0.72149
ENSG00000235453.3	TOPORS-AS1	0.0964448	0.72149
ENSG00000178752.11	FAM132B	-0.0835583	0.72149
ENSG00000224597.5	PTCHD3P1	0.0453482	0.72149
ENSG00000115808.7	STRN	0.0391905	0.72149
ENSG00000133703.7	KRAS	0.0382743	0.72149
ENSG00000253385.1	KB-1254G8.1	0.113267	0.72149
ENSG00000258920.1	FOXN3-AS1	0.117362	0.72149
ENSG00000180769.4	WDFY3-AS2	-0.136722	0.72149
ENSG00000132475.4	H3F3B	-0.0261175	0.72149
ENSG00000115128.6	SF3B14	-0.0322244	0.72149
ENSG00000114503.6	NCBP2	0.0261072	0.72149
ENSG00000105197.6	TIMM50	-0.0302811	0.72149
ENSG00000133316.11	WDR74	-0.0388085	0.721649
ENSG00000067560.6	RHOA	-0.0225433	0.721649
ENSG00000196715.5	VKORC1L1	0.0309317	0.721668
ENSG00000176909.7	MAMSTR	0.149328	0.721766
ENSG00000170734.7	POLH	0.0367868	0.721766
ENSG00000197498.8	RPF2	0.0334153	0.721908
ENSG00000140030.4	GPR65	-0.100472	0.722001
ENSG00000169764.10	UGP2	-0.033858	0.722025
ENSG00000138674.12	SEC31A	-0.0234848	0.722025
ENSG00000203737.2	GPR52	-0.1025	0.722025
ENSG00000125952.14	MAX	-0.02952	0.722443
ENSG00000130725.3	UBE2M	-0.0307638	0.722443
ENSG00000160345.8	C9orf116	-0.0909554	0.722443
ENSG00000152061.17	RABGAP1L	-0.0292498	0.722443
ENSG00000164163.6	ABCE1	0.0353051	0.722546
ENSG00000239486.1	RP11-163E9.1	0.120289	0.722546
ENSG00000167272.6	POP5	-0.0397814	0.722725
ENSG00000066923.13	STAG3	0.0824176	0.722725
ENSG00000139154.10	AEBP2	-0.0395337	0.722725
ENSG00000270170.1	NCBP2-AS2	-0.0408089	0.722725
ENSG00000165959.7	CLMN	0.100817	0.722725
ENSG00000118096.3	IFT46	0.0479269	0.722725
ENSG00000160877.5	NACC1	-0.0315951	0.722725
ENSG00000237004.3	ZNRF2P1	0.0841878	0.722725
ENSG00000197361.5	FBXL22	-0.132642	0.722725
ENSG00000101290.9	CDS2	-0.0300045	0.722725
ENSG00000132434.5	LANCL2	-0.0398831	0.722725
ENSG00000157890.13	MEGF11	0.0814828	0.722887
ENSG00000110660.10	SLC35F2	-0.0577862	0.722952
ENSG00000167005.9	NUDT21	0.0311136	0.722985
ENSG00000165832.4	TRUB1	0.0465934	0.723022
ENSG00000134684.6	YARS	-0.0263537	0.72326
ENSG00000174405.9	LIG4	-0.058754	0.72326
ENSG00000164902.9	PHAX	-0.0363516	0.72326
ENSG00000177788.5	RP5-1061H20.4	0.120238	0.72326
ENSG00000255197.1	RP11-750H9.5	-0.0676759	0.72326
ENSG00000236364.2	RP11-525G13.2	-0.101848	0.723382
ENSG00000263740.1	RN7SL4P	-0.171292	0.723382
ENSG00000007944.10	MYLIP	-0.0302423	0.723433
ENSG00000196366.1	C9orf163	0.125209	0.723451
ENSG00000001630.11	CYP51A1	0.0815564	0.723451
ENSG00000038219.8	BOD1L1	0.0304465	0.723451
ENSG00000182372.6	CLN8	0.0408501	0.723539
ENSG00000173559.8	NABP1	-0.0469543	0.723539
ENSG00000186716.15	BCR	-0.0318542	0.723539
ENSG00000126953.5	TIMM8A	0.0403063	0.723539
ENSG00000086712.8	TXLNG	0.0334053	0.723539
ENSG00000171298.8	GAA	-0.0337052	0.724012
ENSG00000186660.14	ZFP91	-0.0312385	0.724198
ENSG00000267397.1	RP11-873E20.1	0.13663	0.724594
ENSG00000168461.8	RAB31	-0.0371317	0.724594
ENSG00000235978.2	AC018816.3	0.117983	0.724594
ENSG00000183762.8	KREMEN1	0.0506556	0.724594
ENSG00000081237.14	PTPRC	-0.0372619	0.724601
ENSG00000224727.1	FCF1P7	0.144736	0.724716
ENSG00000011132.7	APBA3	0.0515064	0.724788
ENSG00000126653.11	NSRP1	0.0395583	0.724788
ENSG00000185305.6	ARL15	0.0722244	0.724855
ENSG00000168734.9	PKIG	-0.111056	0.724855
ENSG00000162639.11	HENMT1	0.0340618	0.724855
ENSG00000160633.8	SAFB	-0.0285433	0.724974
ENSG00000166938.8	DIS3L	0.0280788	0.725082
ENSG00000213839.4	RP11-3J10.4	0.0599976	0.725082
ENSG00000206044.3	AC005841.1	0.0950256	0.725082
ENSG00000154864.7	PIEZO2	-0.0656407	0.725082
ENSG00000157184.5	CPT2	-0.0342065	0.725082
ENSG00000132196.9	HSD17B7	-0.0574549	0.725178
ENSG00000164024.7	METAP1	0.0267543	0.725178
ENSG00000112742.5	TTK	0.0390543	0.725269
ENSG00000269609.1	RP11-18I14.10	0.0544004	0.725447
ENSG00000257261.1	RP11-96H19.1	0.136179	0.725447
ENSG00000073614.7	KDM5A	-0.0252548	0.725447
ENSG00000156853.7	ZNF689	-0.037998	0.725447
ENSG00000214176.5	PLEKHM1P	-0.042397	0.725447
ENSG00000165006.9	UBAP1	-0.0327011	0.725447
ENSG00000196878.8	LAMB3	-0.0877975	0.725447
ENSG00000135540.7	NHSL1	-0.0608821	0.725447
ENSG00000259943.1	RP1-39G22.7	0.0793197	0.725447
ENSG00000135372.4	NAT10	-0.0290603	0.72547
ENSG00000105447.8	GRWD1	-0.0282456	0.72547
ENSG00000101181.13	MTG2	-0.0387021	0.72547
ENSG00000269227.1	RP11-345P4.6	-0.133462	0.725506
ENSG00000270696.1	RP11-342K6.1	0.060908	0.725608
ENSG00000058272.11	PPP1R12A	0.030197	0.725658
ENSG00000267060.1	PTGES3L	-0.133212	0.725694
ENSG00000272369.1	RP11-446N19.1	-0.124027	0.725694
ENSG00000224005.2	AC022400.1	0.155828	0.725694
ENSG00000073150.9	PANX2	0.081288	0.725698
ENSG00000184730.6	APOBR	-0.0994773	0.725698
ENSG00000254635.1	WAC-AS1	-0.0424092	0.72571
ENSG00000273175.1	RP11-11N7.4	-0.0927742	0.72571
ENSG00000170881.4	RNF139	-0.0334029	0.72571
ENSG00000130741.6	EIF2S3	-0.0254728	0.72571
ENSG00000267523.1	CTD-2537I9.12	0.101238	0.725946
ENSG00000104047.10	DTWD1	0.0352939	0.726395
ENSG00000127585.7	FBXL16	0.13924	0.726721
ENSG00000168090.5	COPS6	-0.0344346	0.727038
ENSG00000268798.1	AC027307.3	0.110885	0.727038
ENSG00000128340.10	RAC2	-0.038268	0.727038
ENSG00000184524.5	CEND1	-0.140724	0.727135
ENSG00000145949.8	MYLK4	-0.149582	0.727144
ENSG00000143740.10	SNAP47	-0.0403327	0.727324
ENSG00000145743.11	FBXL17	0.0416783	0.727334
ENSG00000125753.9	VASP	-0.023901	0.727496
ENSG00000072849.6	DERL2	0.0361717	0.727496
ENSG00000135452.5	TSPAN31	-0.0391649	0.727705
ENSG00000160223.12	ICOSLG	-0.0404399	0.727705
ENSG00000183562.2	AC131971.1	0.0809269	0.727725
ENSG00000132522.11	GPS2	-0.104389	0.727725
ENSG00000224629.1	RP5-1142J19.2	-0.130341	0.727725
ENSG00000265185.2	SNORD3B-1	0.0629198	0.727725
ENSG00000067836.8	ROGDI	-0.0417141	0.727725
ENSG00000106609.12	TMEM248	-0.0269102	0.727725
ENSG00000129518.4	EAPP	-0.0360179	0.727725
ENSG00000272373.1	ZNF33B	-0.123466	0.727725
ENSG00000255566.1	RP11-114F3.5	-0.105115	0.727725
ENSG00000099968.13	BCL2L13	-0.0268814	0.727864
ENSG00000225830.6	ERCC6	0.0445683	0.72788
ENSG00000105339.6	DENND3	-0.0245002	0.728001
ENSG00000185049.8	NELFA	-0.0344449	0.728123
ENSG00000136111.8	TBC1D4	0.111512	0.728126
ENSG00000272960.1	RP11-339B21.15	0.116383	0.728362
ENSG00000245711.2	NADK2-AS1	0.131474	0.72837
ENSG00000268402.1	AL031320.1	0.127369	0.728512
ENSG00000091536.12	MYO15A	0.130496	0.728512
ENSG00000048342.11	CC2D2A	-0.0977049	0.729019
ENSG00000188559.9	RALGAPA2	0.0265505	0.729293
ENSG00000118263.10	KLF7	-0.0469487	0.729458
ENSG00000213015.4	ZNF580	-0.0453367	0.729458
ENSG00000113161.11	HMGCR	0.0272985	0.729458
ENSG00000171953.11	ATPAF2	-0.0426925	0.729458
ENSG00000271895.1	RP4-635E18.8	0.113439	0.729458
ENSG00000144468.12	RHBDD1	-0.0325278	0.729458
ENSG00000170873.14	MTSS1	0.0545868	0.729458
ENSG00000165983.10	PTER	0.0374547	0.729458
ENSG00000161179.9	YDJC	-0.0359189	0.729458
ENSG00000122033.10	MTIF3	-0.0358048	0.729458
ENSG00000107960.6	OBFC1	-0.0559252	0.729458
ENSG00000079435.5	LIPE	-0.0492022	0.729458
ENSG00000124783.8	SSR1	0.0292036	0.729458
ENSG00000102921.3	N4BP1	-0.0351009	0.729458
ENSG00000167930.11	ITFG3	-0.0447569	0.729458
ENSG00000256530.1	AC019294.1	-0.121367	0.729726
ENSG00000137312.10	FLOT1	0.0410232	0.729943
ENSG00000100263.9	RHBDD3	0.0432888	0.729943
ENSG00000138592.9	USP8	0.0328403	0.73039
ENSG00000140534.9	TICRR	0.0263791	0.730506
ENSG00000110888.13	CAPRIN2	0.0741226	0.730506
ENSG00000257279.1	RP11-231I16.1	-0.087161	0.730506
ENSG00000116852.10	KIF21B	-0.0333364	0.730614
ENSG00000144712.7	CAND2	-0.0898411	0.730809
ENSG00000261770.1	CTC-459F4.1	-0.0632986	0.73097
ENSG00000004059.6	ARF5	0.0390763	0.731069
ENSG00000184719.7	RNLS	0.0796637	0.731069
ENSG00000124780.9	KCNK17	-0.142218	0.73123
ENSG00000123360.7	PDE1B	-0.0627901	0.731259
ENSG00000168350.6	DEGS2	0.156902	0.731259
ENSG00000155640.5	C10orf12	0.0346481	0.731259
ENSG00000196290.10	NIF3L1	-0.0371574	0.731464
ENSG00000182141.5	ZNF708	0.03966	0.731658
ENSG00000185215.4	TNFAIP2	0.0319428	0.731658
ENSG00000138686.5	BBS7	0.0549795	0.731777
ENSG00000132017.6	DCAF15	-0.0390101	0.732258
ENSG00000261373.1	VPS9D1-AS1	-0.0424999	0.732585
ENSG00000101457.8	DNTTIP1	-0.0365345	0.732586
ENSG00000125149.7	C16orf70	-0.0413053	0.732586
ENSG00000167920.4	TMEM99	-0.0641325	0.732806
ENSG00000124789.7	NUP153	0.023929	0.732806
ENSG00000101082.9	SLA2	-0.0800371	0.732806
ENSG00000183405.5	RPS7P1	0.0578845	0.732806
ENSG00000241360.1	PDXP	-0.0590557	0.732806
ENSG00000147162.9	OGT	0.0221036	0.733194
ENSG00000171566.7	PLRG1	0.0298642	0.733349
ENSG00000007376.3	RPUSD1	-0.0415984	0.733626
ENSG00000168301.8	KCTD6	-0.0932613	0.733626
ENSG00000256282.1	RP11-504G3.4	-0.132284	0.733626
ENSG00000250462.4	LRRC37BP1	-0.0458725	0.733846
ENSG00000135341.13	MAP3K7	0.0322605	0.733869
ENSG00000143315.5	PIGM	0.0404803	0.733869
ENSG00000171311.8	EXOSC1	-0.0389028	0.734006
ENSG00000217165.1	ANKRD18EP	0.0723383	0.734068
ENSG00000178397.8	FAM220A	-0.0429007	0.734136
ENSG00000161888.7	SPC24	-0.0305673	0.734136
ENSG00000100526.15	CDKN3	-0.0341024	0.734161
ENSG00000253720.1	RP11-473O4.3	-0.100814	0.734296
ENSG00000101079.16	NDRG3	-0.0356363	0.734296
ENSG00000100523.10	DDHD1	-0.0412377	0.734336
ENSG00000146109.3	ABT1	-0.0336415	0.734865
ENSG00000130707.13	ASS1	-0.0364328	0.735159
ENSG00000176396.9	EID2	0.0430463	0.735463
ENSG00000183260.5	ABHD16B	-0.0635798	0.735463
ENSG00000135426.10	TESPA1	-0.122065	0.735463
ENSG00000177051.5	FBXO46	-0.0344616	0.735463
ENSG00000161999.7	JMJD8	0.048862	0.735463
ENSG00000101447.9	FAM83D	-0.0338697	0.735463
ENSG00000149547.10	EI24	-0.0271319	0.735463
ENSG00000231952.3	DPY19L1P2	0.131367	0.735463
ENSG00000152022.7	LIX1L	0.0336667	0.735633
ENSG00000169087.6	HSPBAP1	0.0424852	0.735756
ENSG00000119314.11	PTBP3	0.0324107	0.73579
ENSG00000107021.11	TBC1D13	-0.0316981	0.735943
ENSG00000186111.4	PIP5K1C	-0.0307284	0.735943
ENSG00000155307.13	SAMSN1	-0.0963586	0.735943
ENSG00000068383.14	INPP5A	0.0302994	0.735943
ENSG00000109065.7	NAT9	-0.0396547	0.735943
ENSG00000107758.11	PPP3CB	0.0283772	0.736016
ENSG00000132680.6	KIAA0907	0.0307388	0.736016
ENSG00000213326.4	RPS7P11	0.120729	0.736016
ENSG00000163590.9	PPM1L	0.0443099	0.736016
ENSG00000163577.3	EIF5A2	0.0798698	0.736016
ENSG00000228343.1	RP11-1148L6.5	-0.0766997	0.736184
ENSG00000115275.7	MOGS	0.0303632	0.736184
ENSG00000183977.9	PP2D1	0.146197	0.736184
ENSG00000242737.1	RP11-562A8.1	0.141551	0.736379
ENSG00000151458.7	ANKRD50	-0.0483768	0.736387
ENSG00000188725.3	SMIM15	0.045494	0.736387
ENSG00000265681.2	RPL17	-0.0418492	0.736387
ENSG00000133318.9	RTN3	-0.0253782	0.736446
ENSG00000267244.1	CTB-31O20.4	0.0647161	0.736478
ENSG00000137770.9	CTDSPL2	0.0300516	0.736631
ENSG00000204178.5	TMEM57	0.0298266	0.736764
ENSG00000175395.11	ZNF25	-0.0529617	0.736764
ENSG00000083635.7	NUFIP1	-0.0386296	0.736764
ENSG00000228638.1	FCF1P2	-0.0745611	0.736861
ENSG00000107290.9	SETX	0.028162	0.736861
ENSG00000078142.7	PIK3C3	0.0362196	0.736861
ENSG00000176749.4	CDK5R1	-0.0534369	0.736861
ENSG00000165046.8	LETM2	-0.0521138	0.736861
ENSG00000221625.1	AC013283.1	-0.109666	0.736861
ENSG00000184840.7	TMED9	0.0305266	0.736861
ENSG00000114904.8	NEK4	0.0321853	0.736861
ENSG00000120256.5	LRP11	0.0378876	0.736861
ENSG00000261460.1	RP11-106M3.3	0.149427	0.736861
ENSG00000148908.10	RGS10	-0.034671	0.736861
ENSG00000265791.1	CTD-2349P21.10	0.0701	0.736861
ENSG00000243323.1	PTPRVP	0.118713	0.736861
ENSG00000259469.1	RP11-227D13.4	-0.146107	0.737057
ENSG00000162736.11	NCSTN	-0.0289022	0.737057
ENSG00000266124.1	MIR5587	-0.113342	0.737057
ENSG00000108932.7	SLC16A6	0.116685	0.737057
ENSG00000013583.4	HEBP1	-0.0462629	0.737057
ENSG00000197943.5	PLCG2	-0.0261023	0.737073
ENSG00000166224.12	SGPL1	-0.03458	0.737198
ENSG00000168939.6	SPRY3	-0.114745	0.737235
ENSG00000129484.9	PARP2	-0.0366699	0.737363
ENSG00000157240.2	FZD1	-0.0581954	0.737363
ENSG00000264608.1	RP11-192H23.8	0.112554	0.737363
ENSG00000256967.1	RP11-273B20.1	0.132204	0.737363
ENSG00000183444.10	OR7E38P	-0.0630514	0.737363
ENSG00000166451.9	CENPN	0.0368367	0.73741
ENSG00000149480.2	MTA2	-0.0238865	0.73741
ENSG00000241549.4	GUSBP2	0.0842634	0.73741
ENSG00000163322.9	FAM175A	0.0450055	0.73741
ENSG00000235999.1	RP11-403I13.8	-0.0707546	0.73741
ENSG00000153531.8	ADPRHL1	-0.150023	0.73741
ENSG00000186862.13	PDZD7	-0.0417546	0.73741
ENSG00000071967.7	CYBRD1	-0.0337938	0.737542
ENSG00000119048.3	UBE2B	0.0366557	0.737635
ENSG00000273237.1	CTB-119C2.1	0.137715	0.737635
ENSG00000004534.10	RBM6	-0.0259754	0.737635
ENSG00000231770.1	TMEM44-AS1	-0.0985557	0.737635
ENSG00000152223.8	EPG5	0.0266181	0.737635
ENSG00000252503.1	RNU6-531P	0.147556	0.737745
ENSG00000074755.10	ZZEF1	-0.0243076	0.737745
ENSG00000224578.3	HNRNPA1P48	-0.0531841	0.737793
ENSG00000167965.13	MLST8	-0.0401698	0.737793
ENSG00000174564.8	IL20RB	0.106121	0.737793
ENSG00000147439.7	BIN3	-0.0376929	0.737793
ENSG00000168246.5	UBTD2	-0.0492398	0.738078
ENSG00000115970.14	THADA	0.0276525	0.73821
ENSG00000188931.3	C1orf192	0.0627866	0.73821
ENSG00000188566.7	NDOR1	-0.0356946	0.73821
ENSG00000233622.1	CYP2T2P	-0.0725748	0.738463
ENSG00000184076.10	UQCR10	0.0420339	0.738463
ENSG00000267519.2	MIR24-2	-0.0541051	0.738661
ENSG00000241157.1	RP11-3K24.1	-0.135453	0.738661
ENSG00000132716.14	DCAF8	0.0280097	0.73879
ENSG00000114405.6	C3orf14	0.040953	0.738937
ENSG00000270067.1	CTC-487M23.5	0.13124	0.738937
ENSG00000185862.5	EVI2B	-0.0346585	0.738937
ENSG00000071243.11	ING3	-0.0413717	0.738947
ENSG00000148834.8	GSTO1	0.026693	0.73906
ENSG00000099341.7	PSMD8	-0.0329396	0.73906
ENSG00000160113.5	NR2F6	0.0346295	0.739089
ENSG00000167065.9	DUSP18	0.0756544	0.739114
ENSG00000270429.1	KNOP1P2	0.098358	0.739184
ENSG00000100865.10	CINP	-0.0427164	0.739367
ENSG00000250565.2	ATP6V1E2	0.082173	0.739476
ENSG00000261094.2	RP11-355O1.11	0.119476	0.739867
ENSG00000143751.9	SDE2	-0.0358122	0.73997
ENSG00000102221.9	PHF16	-0.0409992	0.73997
ENSG00000099308.6	MAST3	-0.031592	0.739973
ENSG00000239306.4	RBM14	-0.0300993	0.739978
ENSG00000211445.7	GPX3	-0.0838368	0.739978
ENSG00000164347.13	GFM2	0.0333836	0.739978
ENSG00000112759.12	SLC29A1	0.0361954	0.739978
ENSG00000169105.6	CHST14	0.0478783	0.739978
ENSG00000005249.8	PRKAR2B	0.0592623	0.739978
ENSG00000187837.2	HIST1H1C	0.0287057	0.739978
ENSG00000114739.9	ACVR2B	-0.0399657	0.739978
ENSG00000182154.7	MRPL41	0.0486539	0.739978
ENSG00000187695.6	RP11-723O4.6	0.151939	0.739978
ENSG00000138382.9	METTL5	0.0323705	0.739978
ENSG00000165410.10	CFL2	0.0617482	0.739978
ENSG00000065243.14	PKN2	0.0340293	0.740066
ENSG00000184441.4	AP001062.7	0.10006	0.740225
ENSG00000182534.9	MXRA7	0.0571228	0.740225
ENSG00000163541.7	SUCLG1	-0.0297608	0.740225
ENSG00000270878.1	CTD-2302E22.5	-0.111664	0.740231
ENSG00000253698.1	RP11-1259L22.1	-0.0988024	0.74033
ENSG00000127423.6	AUNIP	-0.0424289	0.740495
ENSG00000162290.12	DCP1A	-0.0353326	0.740495
ENSG00000143363.11	PRUNE	-0.0385055	0.740569
ENSG00000245571.2	AP001258.4	-0.0928842	0.740936
ENSG00000101557.10	USP14	0.0300102	0.740998
ENSG00000272849.1	RP11-347I19.8	0.108878	0.740998
ENSG00000259581.3	TYRO3P	0.0755561	0.740998
ENSG00000166140.13	ZFYVE19	-0.0371062	0.740998
ENSG00000215154.2	AC141586.5	-0.0600145	0.740998
ENSG00000180953.7	ST20	-0.093547	0.741116
ENSG00000247903.1	RP11-421F16.3	0.0640786	0.741157
ENSG00000123836.10	PFKFB2	-0.052761	0.741157
ENSG00000126003.6	PLAGL2	-0.0258789	0.741281
ENSG00000171202.2	TMEM126A	0.0456713	0.741281
ENSG00000113387.7	SUB1	0.0293327	0.741281
ENSG00000125877.8	ITPA	0.0355014	0.741281
ENSG00000206559.3	ZCWPW2	0.143202	0.741281
ENSG00000203705.6	TATDN3	0.0536864	0.741281
ENSG00000114125.9	RNF7	0.02955	0.741281
ENSG00000130023.11	ERMARD	0.0343597	0.74131
ENSG00000239789.1	MRPS17	-0.0654533	0.741403
ENSG00000263345.1	RP1-59D14.5	0.150251	0.741542
ENSG00000180370.6	PAK2	-0.0246903	0.741566
ENSG00000149743.9	TRPT1	-0.0429473	0.741566
ENSG00000139178.6	C1RL	0.0373625	0.741566
ENSG00000136573.8	BLK	-0.141117	0.741566
ENSG00000166387.7	PPFIBP2	0.0453369	0.741566
ENSG00000152240.8	HAUS1	0.0354088	0.741566
ENSG00000196152.6	ZNF79	-0.0521904	0.741566
ENSG00000132744.3	ACY3	0.14133	0.741566
ENSG00000130307.7	USHBP1	0.132178	0.741613
ENSG00000142867.8	BCL10	-0.0402185	0.742269
ENSG00000140718.14	FTO	-0.029688	0.742269
ENSG00000136444.5	RSAD1	0.0345432	0.742935
ENSG00000075856.7	SART3	-0.0295767	0.742987
ENSG00000196305.13	IARS	0.0212763	0.743162
ENSG00000222108.1	RNA5SP317	0.117019	0.743216
ENSG00000257979.1	RP11-115H15.1	0.120528	0.743216
ENSG00000158526.7	TSR2	-0.0421105	0.743431
ENSG00000105472.8	CLEC11A	-0.0292848	0.74362
ENSG00000132963.7	POMP	0.0305601	0.743698
ENSG00000008226.15	DLEC1	-0.088591	0.743802
ENSG00000169689.10	STRA13	-0.0356421	0.744211
ENSG00000107949.12	BCCIP	0.0273994	0.744333
ENSG00000198455.3	ZXDB	0.0578308	0.744333
ENSG00000182500.7	ORAI1	-0.0350922	0.744333
ENSG00000169189.12	NSMCE1	0.0369471	0.744333
ENSG00000158023.5	WDR66	-0.149483	0.744448
ENSG00000132466.13	ANKRD17	-0.0215271	0.744953
ENSG00000243554.1	AC004967.7	0.0628424	0.745073
ENSG00000220305.1	HNRNPH1P1	0.104369	0.745073
ENSG00000270433.1	RP11-124D2.7	0.127249	0.745181
ENSG00000265666.1	CTD-2267D19.2	-0.0994414	0.745181
ENSG00000143079.10	CTTNBP2NL	-0.0570874	0.745762
ENSG00000178927.12	C17orf62	-0.0296337	0.745762
ENSG00000169715.10	MT1E	-0.0313077	0.745898
ENSG00000261716.1	RP11-196G18.22	-0.0462432	0.745898
ENSG00000137825.6	ITPKA	-0.125039	0.746056
ENSG00000272368.1	RP4-605O3.4	-0.0981403	0.746175
ENSG00000196151.6	WDSUB1	0.0464537	0.746213
ENSG00000244627.1	RP3-449O17.1	0.0800998	0.746213
ENSG00000106333.8	PCOLCE	0.0934015	0.746213
ENSG00000270172.1	RP5-1024G6.8	0.0433083	0.746217
ENSG00000204482.6	LST1	0.0307335	0.746217
ENSG00000161860.7	SYCE2	-0.0854514	0.746217
ENSG00000253352.4	TUG1	-0.0236917	0.746272
ENSG00000127564.12	PKMYT1	-0.0362967	0.746272
ENSG00000055917.11	PUM2	0.0292592	0.746272
ENSG00000233912.1	AC026202.3	-0.101053	0.746272
ENSG00000183779.5	ZNF703	-0.108906	0.746272
ENSG00000212673.1	AL136115.1	-0.116059	0.74628
ENSG00000258365.1	RP11-1105G2.3	-0.0992758	0.746326
ENSG00000228451.3	SDAD1P1	-0.116167	0.746326
ENSG00000145781.4	COMMD10	-0.0449736	0.746326
ENSG00000144224.12	UBXN4	0.0281433	0.746326
ENSG00000099954.14	CECR2	-0.114611	0.746326
ENSG00000131043.7	AAR2	-0.0328201	0.746326
ENSG00000138002.10	IFT172	0.035813	0.746326
ENSG00000260806.1	RP11-872J21.3	-0.116964	0.746326
ENSG00000106123.7	EPHB6	-0.040598	0.746326
ENSG00000165672.5	PRDX3	0.0234405	0.746326
ENSG00000185800.7	DMWD	-0.0442322	0.746326
ENSG00000139437.13	TCHP	-0.0348552	0.746326
ENSG00000085978.17	ATG16L1	0.0272064	0.746326
ENSG00000214595.7	EML6	0.0982544	0.746326
ENSG00000071462.7	WBSCR22	-0.0306595	0.746326
ENSG00000119640.4	ACYP1	0.049547	0.746326
ENSG00000135821.12	GLUL	-0.0207987	0.746326
ENSG00000127948.9	POR	-0.0373309	0.746326
ENSG00000174943.5	KCTD13	0.038091	0.746326
ENSG00000141068.9	KSR1	0.0366949	0.746326
ENSG00000113163.11	COL4A3BP	0.0305572	0.746445
ENSG00000048991.12	R3HDM1	0.0244853	0.746566
ENSG00000149346.10	SLX4IP	0.0575389	0.746785
ENSG00000260051.1	LA16c-390E6.4	-0.110939	0.747228
ENSG00000271927.1	CTD-2541M15.4	0.0968158	0.747255
ENSG00000067066.12	SP100	0.0330948	0.747255
ENSG00000172426.11	RSPH9	0.0877554	0.747255
ENSG00000130755.8	GMFG	-0.033023	0.747255
ENSG00000100100.8	PIK3IP1	-0.0836611	0.747255
ENSG00000259431.1	THTPA	-0.0594601	0.747255
ENSG00000131584.14	ACAP3	-0.0293328	0.747255
ENSG00000034533.7	ASTE1	0.046152	0.747255
ENSG00000111845.4	PAK1IP1	-0.0341594	0.747255
ENSG00000109158.6	GABRA4	-0.0936993	0.747255
ENSG00000225602.1	MTOR-AS1	-0.141612	0.747383
ENSG00000170145.4	SIK2	0.0279713	0.747506
ENSG00000263276.1	RP11-96D1.10	0.139272	0.747506
ENSG00000141076.13	CIRH1A	-0.0286126	0.74784
ENSG00000244045.6	TMEM199	-0.0517883	0.747928
ENSG00000183137.10	CEP57L1	0.0463346	0.748235
ENSG00000121741.12	ZMYM2	0.0296091	0.748334
ENSG00000261655.1	CTD-3064M3.3	-0.130045	0.748636
ENSG00000070785.12	EIF2B3	-0.0340832	0.748636
ENSG00000117602.7	RCAN3	0.0572105	0.748636
ENSG00000184432.5	COPB2	-0.0233976	0.749134
ENSG00000078070.7	MCCC1	-0.0293635	0.749187
ENSG00000117395.6	EBNA1BP2	-0.0288257	0.749369
ENSG00000257220.1	RP11-136F16.2	0.150078	0.749369
ENSG00000176444.14	CLK2	0.0331244	0.749552
ENSG00000080986.8	NDC80	-0.0333174	0.749695
ENSG00000178567.5	EPM2AIP1	0.0339367	0.749947
ENSG00000261188.1	CTA-445C9.14	0.117199	0.749987
ENSG00000108622.6	ICAM2	-0.0878605	0.749987
ENSG00000259250.1	RP11-50C13.1	-0.130897	0.749987
ENSG00000196923.9	PDLIM7	0.0353552	0.749987
ENSG00000244332.1	RP11-119K6.6	0.124877	0.749987
ENSG00000260747.1	RP11-421N8.1	0.0958931	0.749987
ENSG00000064205.6	WISP2	-0.116767	0.749987
ENSG00000155542.7	SETD9	-0.0508459	0.750233
ENSG00000135617.3	PRADC1	0.0442792	0.750274
ENSG00000100575.9	TIMM9	0.0386112	0.750274
ENSG00000231889.3	TRAF3IP2-AS1	0.0630008	0.750274
ENSG00000177045.6	SIX5	0.0876124	0.750274
ENSG00000135314.8	KHDC1	-0.0829961	0.750282
ENSG00000118513.14	MYB	-0.0196814	0.750506
ENSG00000142046.10	TMEM91	-0.057248	0.750525
ENSG00000214293.4	RSBN1L-AS1	0.0666876	0.750525
ENSG00000135316.13	SYNCRIP	0.0279267	0.750525
ENSG00000204444.6	APOM	-0.0762939	0.750525
ENSG00000158773.10	USF1	-0.0322692	0.750525
ENSG00000079150.13	FKBP7	0.059583	0.750749
ENSG00000115194.6	SLC30A3	-0.130853	0.750786
ENSG00000167700.4	MFSD3	-0.0383028	0.750853
ENSG00000187531.9	SIRT7	-0.0298585	0.751048
ENSG00000086062.8	B4GALT1	0.0319305	0.751111
ENSG00000240729.1	CTD-2301A4.3	0.127114	0.751143
ENSG00000172428.6	MYEOV2	0.0394227	0.751207
ENSG00000273165.1	RP11-1057B6.1	0.118252	0.751478
ENSG00000130669.13	PAK4	-0.0371093	0.751478
ENSG00000006530.11	AGK	0.0419622	0.751478
ENSG00000232233.1	RP11-573D15.2	0.146771	0.751544
ENSG00000022277.8	RTFDC1	-0.0310123	0.751544
ENSG00000110074.6	FOXRED1	-0.0380005	0.751629
ENSG00000272374.1	RP3-329A5.8	0.101357	0.751655
ENSG00000143420.13	ENSA	-0.027928	0.75166
ENSG00000175220.7	ARHGAP1	-0.0317757	0.751832
ENSG00000169964.5	TMEM42	-0.0583149	0.751832
ENSG00000171763.13	SPATA5L1	0.0360183	0.751832
ENSG00000226647.2	RP11-336A10.2	0.0905934	0.75221
ENSG00000177192.9	PUS1	-0.030262	0.752425
ENSG00000116906.7	GNPAT	0.0256204	0.75252
ENSG00000256657.1	RP11-144O23.20	0.162615	0.752738
ENSG00000117305.10	HMGCL	-0.0430468	0.75278
ENSG00000258484.3	SPESP1	0.105252	0.752973
ENSG00000166261.6	ZNF202	-0.0325901	0.75332
ENSG00000270949.1	RP11-288H12.4	0.0634426	0.753346
ENSG00000132388.8	UBE2G1	0.027084	0.753346
ENSG00000140262.13	TCF12	0.0241364	0.753346
ENSG00000063601.12	MTMR1	-0.047495	0.753346
ENSG00000144589.16	STK11IP	-0.0377791	0.753526
ENSG00000129353.10	SLC44A2	-0.110876	0.753526
ENSG00000211454.9	AKR7L	0.0817582	0.753673
ENSG00000189419.5	SPATA41	-0.14365	0.753931
ENSG00000125122.10	LRRC29	-0.0935838	0.754338
ENSG00000159322.13	ADPGK	-0.0245475	0.754338
ENSG00000128694.7	OSGEPL1	0.0506871	0.754338
ENSG00000172000.3	ZNF556	-0.0782566	0.754338
ENSG00000175691.8	ZNF77	-0.0435714	0.754357
ENSG00000243667.2	WDR92	0.050667	0.754357
ENSG00000268201.1	CTD-3138B18.6	0.123136	0.754491
ENSG00000181619.11	GPR135	-0.0626763	0.754491
ENSG00000089060.7	SLC8B1	0.0422099	0.754578
ENSG00000124784.4	RIOK1	-0.0309214	0.754699
ENSG00000110583.8	NAA40	0.0333568	0.754699
ENSG00000116584.13	ARHGEF2	-0.0261242	0.754699
ENSG00000135052.12	GOLM1	0.0614164	0.754699
ENSG00000150991.10	UBC	-0.0329062	0.754699
ENSG00000122643.14	NT5C3A	0.0396798	0.754699
ENSG00000132294.9	EFR3A	0.0306645	0.754699
ENSG00000112584.9	FAM120B	-0.0254805	0.754699
ENSG00000268543.1	CTD-2619J13.16	0.13542	0.754699
ENSG00000136206.3	SPDYE1	0.0676447	0.754699
ENSG00000147570.5	DNAJC5B	0.140946	0.754699
ENSG00000079950.9	STX7	0.0324611	0.754813
ENSG00000119487.12	MAPKAP1	0.0246334	0.754925
ENSG00000231731.3	AC010976.2	0.0785771	0.754925
ENSG00000259479.2	CTD-2008A1.2	-0.134248	0.754942
ENSG00000106976.14	DNM1	-0.0431034	0.754942
ENSG00000173542.4	MOB1B	0.0478279	0.754959
ENSG00000223522.1	AC093690.1	0.0927366	0.755177
ENSG00000103245.9	NARFL	-0.0377417	0.755177
ENSG00000103035.6	PSMD7	-0.0272359	0.755177
ENSG00000204149.5	AGAP6	-0.0347968	0.755257
ENSG00000123119.7	NECAB1	-0.117641	0.755257
ENSG00000238198.1	RP11-31F15.2	-0.138069	0.755257
ENSG00000156802.8	ATAD2	0.0275306	0.755257
ENSG00000105202.3	FBL	-0.0246117	0.755257
ENSG00000117394.15	SLC2A1	-0.030149	0.755257
ENSG00000154040.16	CABYR	0.0885098	0.755257
ENSG00000205746.5	RP11-1212A22.1	0.0706832	0.755257
ENSG00000202314.1	SNORD6	0.140326	0.755257
ENSG00000188092.10	GPR89B	0.109807	0.755257
ENSG00000101084.12	C20orf24	0.0458415	0.755257
ENSG00000153560.7	UBP1	0.0229033	0.755257
ENSG00000185252.13	ZNF74	-0.0341949	0.755257
ENSG00000256060.2	TRAPPC2P1	0.0788293	0.755257
ENSG00000168701.14	TMEM208	0.0477074	0.755649
ENSG00000134802.13	SLC43A3	-0.0248251	0.755835
ENSG00000044090.4	CUL7	-0.0364852	0.755835
ENSG00000204584.1	RP11-304F15.3	0.0766123	0.755871
ENSG00000173327.3	MAP3K11	-0.0292031	0.75593
ENSG00000181322.9	NME9	0.0791777	0.75593
ENSG00000235109.3	ZSCAN31	-0.0464499	0.756075
ENSG00000135587.4	SMPD2	-0.0498216	0.756075
ENSG00000180423.4	HARBI1	0.0631718	0.756116
ENSG00000250959.2	GLUD1P3	0.0822067	0.756116
ENSG00000110844.9	PRPF40B	0.0767828	0.756116
ENSG00000259494.1	MRPL46	-0.0474237	0.756116
ENSG00000203321.2	RP11-197P3.4	0.105429	0.756116
ENSG00000260891.1	RP11-96D1.5	0.117967	0.756276
ENSG00000234684.2	SDCBP2-AS1	0.0556956	0.756313
ENSG00000260401.1	RP11-800A3.4	-0.0297825	0.756448
ENSG00000214773.1	RP11-717D12.1	0.105222	0.757344
ENSG00000117408.6	IPO13	-0.0316993	0.757436
ENSG00000112640.10	PPP2R5D	-0.028454	0.757502
ENSG00000174165.3	ZDHHC24	-0.0461933	0.757502
ENSG00000120705.8	ETF1	-0.0233725	0.757502
ENSG00000164061.4	BSN	-0.062915	0.757502
ENSG00000223442.1	AC004041.2	0.129575	0.757502
ENSG00000177030.12	DEAF1	-0.0321928	0.757502
ENSG00000135070.9	ISCA1	-0.035915	0.757502
ENSG00000240857.1	RDH14	0.0574185	0.757502
ENSG00000152219.4	ARL14EP	0.0389512	0.757502
ENSG00000106327.8	TFR2	-0.0447011	0.757502
ENSG00000162757.3	C1orf74	0.0697206	0.757502
ENSG00000119720.13	NRDE2	-0.0312073	0.757502
ENSG00000005156.7	LIG3	0.0279362	0.757502
ENSG00000171819.4	ANGPTL7	0.0878501	0.757502
ENSG00000267809.1	NDUFV2P1	0.126529	0.757502
ENSG00000180185.7	FAHD1	-0.0416142	0.757502
ENSG00000147036.7	LANCL3	-0.0804586	0.757502
ENSG00000231365.1	RP11-418J17.1	0.0444128	0.757502
ENSG00000161714.7	PLCD3	-0.0682473	0.757502
ENSG00000141447.12	OSBPL1A	0.0304954	0.757502
ENSG00000266714.2	MYO15B	-0.0425236	0.757502
ENSG00000178150.4	ZNF114	0.0556818	0.758006
ENSG00000152291.9	TGOLN2	-0.0200051	0.758006
ENSG00000114770.12	ABCC5	0.0302795	0.758006
ENSG00000163806.11	SPDYA	0.101893	0.758006
ENSG00000138594.8	TMOD3	0.0365486	0.758006
ENSG00000130244.8	FAM98C	-0.0504371	0.758006
ENSG00000255092.1	RP11-58K22.4	0.149833	0.758022
ENSG00000112282.13	MED23	0.0302662	0.758028
ENSG00000129535.8	NRL	-0.114402	0.758028
ENSG00000198677.6	TTC37	0.0338589	0.758028
ENSG00000138386.12	NAB1	0.0347075	0.758028
ENSG00000232600.2	AC084125.4	-0.0886436	0.758537
ENSG00000125991.14	ERGIC3	-0.028964	0.758537
ENSG00000122674.8	CCZ1	-0.0397162	0.758537
ENSG00000112137.12	PHACTR1	-0.0639859	0.758537
ENSG00000156136.5	DCK	0.0353282	0.758537
ENSG00000166986.8	MARS	-0.0281072	0.758576
ENSG00000268205.1	CTC-444N24.11	0.0420343	0.758685
ENSG00000125966.8	MMP24	-0.0488072	0.758685
ENSG00000233461.1	RP11-295G20.2	0.0748841	0.758685
ENSG00000205238.5	SPDYE2	0.055011	0.758699
ENSG00000090861.11	AARS	-0.0257654	0.758821
ENSG00000140691.12	ARMC5	0.0355774	0.758998
ENSG00000273290.1	CTC-297N7.8	-0.0363828	0.759169
ENSG00000085415.11	SEH1L	0.0270181	0.759169
ENSG00000226763.3	SRRM5	-0.112512	0.759169
ENSG00000055147.13	FAM114A2	0.0381388	0.759253
ENSG00000197121.10	PGAP1	-0.0951784	0.759253
ENSG00000109099.9	PMP22	-0.0888389	0.75941
ENSG00000128564.5	VGF	-0.115807	0.75941
ENSG00000155957.12	TMBIM4	0.0470544	0.75941
ENSG00000235954.2	TTC28-AS1	-0.0468689	0.75941
ENSG00000173272.9	MZT2A	0.0327733	0.75941
ENSG00000164611.8	PTTG1	-0.0294096	0.75941
ENSG00000221491.2	SNORA34	-0.105614	0.75941
ENSG00000273391.1	RP11-634H22.1	0.124372	0.75941
ENSG00000262823.1	RP13-580F15.2	0.0664918	0.75941
ENSG00000272994.1	RP11-332H14.2	0.0606605	0.759616
ENSG00000177738.3	CTD-2201E18.3	-0.0673718	0.759638
ENSG00000198001.9	IRAK4	0.0304296	0.759638
ENSG00000141449.10	GREB1L	0.0809123	0.759638
ENSG00000168795.4	ZBTB5	-0.0316892	0.759638
ENSG00000112144.11	ICK	0.0373057	0.759638
ENSG00000154957.9	ZNF18	0.0418578	0.759765
ENSG00000121644.14	DESI2	0.0315759	0.759772
ENSG00000187815.5	ZFP69	0.0425732	0.759772
ENSG00000164331.5	ANKRA2	0.053117	0.759935
ENSG00000272452.1	RP11-391M1.4	-0.0839361	0.760057
ENSG00000171204.8	TMEM126B	0.0346572	0.760293
ENSG00000168078.5	PBK	0.030801	0.760454
ENSG00000135423.8	GLS2	-0.0471361	0.760511
ENSG00000121274.8	PAPD5	-0.035061	0.760592
ENSG00000161533.7	ACOX1	-0.027955	0.760592
ENSG00000261546.1	CTD-2555A7.3	0.0925371	0.760818
ENSG00000133030.15	MPRIP	-0.02487	0.760864
ENSG00000269243.1	CTD-2231E14.8	0.0312506	0.760864
ENSG00000092094.6	OSGEP	0.0307248	0.760917
ENSG00000109084.9	TMEM97	0.0287852	0.761311
ENSG00000271614.1	LINC00936	-0.116178	0.761311
ENSG00000141977.5	CIB3	-0.0922938	0.761311
ENSG00000145723.12	GIN1	0.057858	0.76143
ENSG00000235217.5	TSPY26P	0.136861	0.76143
ENSG00000270832.1	RP1-168P16.3	-0.131095	0.76143
ENSG00000235888.1	AF064858.8	0.106337	0.76143
ENSG00000211696.2	TRGV8	-0.116261	0.76143
ENSG00000213066.7	FGFR1OP	0.0351188	0.76149
ENSG00000105072.4	C19orf44	-0.0539923	0.7615
ENSG00000205662.2	RP11-706O15.7	-0.101295	0.76167
ENSG00000273343.1	XXbac-B444P24.13	-0.151591	0.76167
ENSG00000268885.1	AC026740.1	0.0746538	0.76167
ENSG00000048140.13	TSPAN17	-0.036947	0.761728
ENSG00000109814.7	UGDH	0.043068	0.761879
ENSG00000166455.9	C16orf46	-0.115618	0.761879
ENSG00000108474.12	PIGL	0.0511705	0.761879
ENSG00000114054.9	PCCB	-0.0286477	0.761879
ENSG00000184939.11	ZFP90	-0.0384694	0.762293
ENSG00000258429.1	PDF	-0.0677565	0.762467
ENSG00000172009.10	THOP1	-0.0272902	0.762467
ENSG00000159921.10	GNE	-0.0293583	0.762467
ENSG00000260558.1	RP11-63M22.1	0.142277	0.762467
ENSG00000132406.7	TMEM128	0.0437083	0.76252
ENSG00000232762.1	RP4-784A16.4	-0.0594949	0.762567
ENSG00000126214.16	KLC1	-0.0293584	0.762687
ENSG00000184162.10	NR2C2AP	-0.0355807	0.762687
ENSG00000076321.6	KLHL20	-0.0364392	0.762687
ENSG00000178127.8	NDUFV2	0.0578151	0.762687
ENSG00000164406.7	LEAP2	-0.079871	0.762687
ENSG00000153015.11	CWC27	0.0317934	0.762687
ENSG00000122741.11	DCAF10	0.033474	0.762687
ENSG00000104219.8	ZDHHC2	-0.114158	0.762687
ENSG00000260774.1	CTD-2083E4.4	0.135631	0.762687
ENSG00000103043.10	VAC14	-0.0288573	0.762687
ENSG00000182397.10	DNM1P46	-0.109996	0.762687
ENSG00000137168.7	PPIL1	0.0341604	0.762687
ENSG00000120063.5	GNA13	0.029698	0.762687
ENSG00000173960.8	UBXN2A	0.0461476	0.762687
ENSG00000272106.1	RP11-345P4.9	-0.0802249	0.762687
ENSG00000198700.5	IPO9	-0.0209109	0.762687
ENSG00000251474.2	RPL32P3	-0.0373792	0.762687
ENSG00000172301.6	COPRS	0.040422	0.762687
ENSG00000125304.8	TM9SF2	-0.0240213	0.762687
ENSG00000228925.1	AC016722.4	-0.104208	0.762687
ENSG00000103319.7	EEF2K	-0.0236064	0.762687
ENSG00000237075.4	RP11-497H16.2	-0.113427	0.762962
ENSG00000068654.11	POLR1A	-0.0231582	0.762962
ENSG00000160972.5	PPP1R16A	-0.0365828	0.763282
ENSG00000267858.1	AC016629.8	-0.0577253	0.763282
ENSG00000135953.6	MFSD9	-0.0479427	0.763457
ENSG00000139343.6	SNRPF	0.0316617	0.763457
ENSG00000110917.3	MLEC	0.0199525	0.763595
ENSG00000169599.8	NFU1	0.0488143	0.763595
ENSG00000269834.1	CTD-3018O17.3	0.124187	0.763595
ENSG00000099783.7	HNRNPM	0.0200378	0.763595
ENSG00000182552.10	RWDD4	-0.0416972	0.763595
ENSG00000112511.13	PHF1	-0.0397471	0.763595
ENSG00000226241.2	LL0XNC01-221F2.2	0.134938	0.763772
ENSG00000232259.1	RP11-4C20.3	0.113568	0.763772
ENSG00000166825.9	ANPEP	-0.118812	0.76402
ENSG00000161996.13	WDR90	0.0333401	0.76402
ENSG00000256222.1	MTRNR2L3	0.14628	0.76402
ENSG00000072134.11	EPN2	-0.0733411	0.76402
ENSG00000243449.2	C4orf48	0.0393208	0.764167
ENSG00000189042.9	ZNF567	-0.0451721	0.764167
ENSG00000161013.12	MGAT4B	-0.0259335	0.764758
ENSG00000173457.6	PPP1R14B	-0.0265732	0.764801
ENSG00000133740.6	E2F5	0.0664432	0.764801
ENSG00000116497.13	S100PBP	0.029527	0.764873
ENSG00000187801.10	ZFP69B	0.059437	0.76506
ENSG00000254999.2	BRK1	-0.0302726	0.76506
ENSG00000213178.3	RP11-641D5.1	0.0946344	0.76506
ENSG00000270145.1	CTD-2267D19.6	0.0806723	0.76506
ENSG00000152503.5	TRIM36	0.0529029	0.76506
ENSG00000260368.1	RP11-521I2.3	0.130366	0.76506
ENSG00000180884.9	ZNF792	-0.0462791	0.76506
ENSG00000021355.8	SERPINB1	-0.0292528	0.76506
ENSG00000198019.8	FCGR1B	-0.0975667	0.76506
ENSG00000103335.15	PIEZO1	-0.0286425	0.76506
ENSG00000107738.15	C10orf54	0.0302258	0.76506
ENSG00000004866.14	ST7	-0.0407171	0.76506
ENSG00000163913.7	IFT122	-0.0313704	0.76506
ENSG00000213465.3	ARL2	-0.0377651	0.76506
ENSG00000233953.1	AC009970.1	-0.0833302	0.76506
ENSG00000172164.9	SNTB1	0.0263933	0.765101
ENSG00000149016.11	TUT1	-0.047249	0.765364
ENSG00000111727.7	HCFC2	0.0447189	0.765463
ENSG00000230084.1	RP4-613B23.1	0.106372	0.765463
ENSG00000231202.1	TRGVB	0.128044	0.765463
ENSG00000248334.2	WHAMMP2	0.0284843	0.765463
ENSG00000070501.7	POLB	-0.0460798	0.765463
ENSG00000168876.4	ANKRD49	0.037323	0.765463
ENSG00000125246.11	CLYBL	0.055919	0.765463
ENSG00000241837.2	ATP5O	0.0281921	0.765463
ENSG00000026652.9	AGPAT4	0.0546411	0.765463
ENSG00000261423.1	RP11-1007O24.3	-0.10587	0.765463
ENSG00000179021.5	C3orf38	0.0345879	0.765463
ENSG00000124160.7	NCOA5	-0.0281929	0.765463
ENSG00000107672.10	NSMCE4A	0.0301202	0.765463
ENSG00000267698.1	AC002116.7	0.0994264	0.765463
ENSG00000151327.8	FAM177A1	0.0479698	0.765463
ENSG00000159259.7	CHAF1B	0.0276906	0.765463
ENSG00000078319.7	PMS2P1	0.0428319	0.765463
ENSG00000092871.12	RFFL	0.0401162	0.765463
ENSG00000154359.8	LONRF1	0.035961	0.765463
ENSG00000137161.12	CNPY3	-0.0287037	0.765463
ENSG00000179564.3	LSMEM2	-0.111605	0.765463
ENSG00000105875.9	WDR91	-0.031414	0.765463
ENSG00000104960.11	PTOV1	-0.0296189	0.765463
ENSG00000187741.10	FANCA	0.0263956	0.765463
ENSG00000012660.9	ELOVL5	0.0254874	0.765688
ENSG00000234608.3	MAPKAPK5-AS1	-0.0611999	0.765856
ENSG00000164933.7	SLC25A32	0.0363173	0.765856
ENSG00000134248.9	LAMTOR5	0.0367516	0.76592
ENSG00000108510.5	MED13	0.0276	0.76592
ENSG00000108061.7	SHOC2	-0.0333377	0.765968
ENSG00000267161.1	AC005943.5	-0.0945534	0.765968
ENSG00000150459.8	SAP18	-0.0261491	0.765968
ENSG00000109775.6	UFSP2	0.0562582	0.765968
ENSG00000138593.4	SECISBP2L	0.0388279	0.765983
ENSG00000103502.9	CDIPT	-0.0300911	0.766172
ENSG00000113575.5	PPP2CA	-0.025802	0.766172
ENSG00000227741.1	RP11-536C5.7	-0.114209	0.766248
ENSG00000013375.11	PGM3	0.0401352	0.766248
ENSG00000230673.3	PABPC1P3	0.102525	0.766248
ENSG00000238251.2	RP11-172F4.2	-0.118254	0.766248
ENSG00000165689.12	SDCCAG3	-0.0292832	0.766248
ENSG00000169385.2	RNASE2	-0.0375537	0.766278
ENSG00000177951.13	BET1L	-0.0308768	0.766278
ENSG00000270959.1	LPP-AS2	-0.121161	0.766278
ENSG00000171425.5	ZNF581	-0.0362904	0.766278
ENSG00000159388.5	BTG2	-0.0411541	0.766278
ENSG00000258199.1	RP11-977G19.5	-0.11527	0.766278
ENSG00000107789.11	MINPP1	0.0471401	0.766278
ENSG00000078403.12	MLLT10	0.0232709	0.766421
ENSG00000114378.12	HYAL1	-0.0869551	0.766472
ENSG00000272145.1	RP4-739H11.4	-0.0680245	0.766472
ENSG00000144524.13	COPS7B	-0.0277473	0.766472
ENSG00000170633.12	RNF34	-0.0252733	0.766472
ENSG00000142546.9	NOSIP	-0.0293747	0.766472
ENSG00000251520.1	RP11-46A10.6	0.131832	0.766572
ENSG00000220693.2	AC011498.1	0.117369	0.766623
ENSG00000224892.2	RPS4XP16	0.126268	0.766623
ENSG00000138468.11	SENP7	0.0390395	0.766638
ENSG00000142694.6	EVA1B	-0.119224	0.766648
ENSG00000073009.8	IKBKG	-0.051862	0.766863
ENSG00000182446.9	NPLOC4	-0.0241552	0.766863
ENSG00000122218.10	COPA	-0.0200629	0.767046
ENSG00000265148.1	BZRAP1-AS1	-0.0436643	0.767046
ENSG00000147164.7	SNX12	-0.0285783	0.767046
ENSG00000164715.5	LMTK2	-0.0384963	0.767046
ENSG00000146828.13	SLC12A9	-0.0272063	0.767046
ENSG00000111707.7	SUDS3	-0.0267761	0.767046
ENSG00000226210.3	ABC7-42389800N19.1	-0.039659	0.767046
ENSG00000214193.5	SH3D21	-0.0969136	0.767046
ENSG00000105829.7	BET1	0.0454912	0.767051
ENSG00000219626.4	FAM228B	0.0614653	0.767236
ENSG00000115758.8	ODC1	0.0236497	0.767236
ENSG00000242349.1	NPPA-AS1	0.144347	0.767244
ENSG00000119771.10	KLHL29	0.0610891	0.767247
ENSG00000229671.1	AC051649.16	-0.0902033	0.767247
ENSG00000121864.5	ZNF639	0.0386021	0.767266
ENSG00000103657.9	HERC1	-0.0212782	0.76737
ENSG00000269996.1	RP11-343N15.5	-0.0470741	0.767443
ENSG00000111615.8	KRR1	0.0357714	0.767565
ENSG00000273369.1	RP11-700J17.1	-0.129108	0.767565
ENSG00000135441.3	BLOC1S1	0.0454293	0.767588
ENSG00000130038.5	EFCAB4B	-0.0269407	0.767718
ENSG00000168970.16	JMJD7-PLA2G4B	0.0657103	0.767745
ENSG00000168517.6	HEXIM2	0.0803315	0.767745
ENSG00000095303.10	PTGS1	0.038901	0.767745
ENSG00000073670.9	ADAM11	-0.130488	0.767745
ENSG00000167380.12	ZNF226	-0.0344615	0.767745
ENSG00000164080.9	RAD54L2	-0.0246839	0.767745
ENSG00000266402.2	SNORA76	0.0541645	0.767745
ENSG00000176463.9	SLCO3A1	0.0324368	0.767745
ENSG00000204650.9	CRHR1-IT1	-0.0772075	0.767745
ENSG00000233270.1	SNRPEP4	-0.128637	0.767745
ENSG00000070404.5	FSTL3	-0.0406094	0.767745
ENSG00000253981.1	ALG1L13P	-0.0658962	0.767745
ENSG00000267274.1	CTD-2006C1.12	-0.0721275	0.767745
ENSG00000158292.6	GPR153	-0.0484592	0.767745
ENSG00000182899.10	RPL35A	-0.0267353	0.767745
ENSG00000035141.3	FAM136A	0.0282997	0.767745
ENSG00000244291.1	C7orf13	0.0883351	0.767865
ENSG00000203761.4	MSTO2P	0.0848434	0.767954
ENSG00000125355.11	TMEM255A	-0.0514491	0.768091
ENSG00000096080.7	MRPS18A	-0.0453129	0.768091
ENSG00000103888.11	KIAA1199	0.101732	0.768287
ENSG00000135002.7	RFK	-0.0532538	0.768287
ENSG00000117533.10	VAMP4	0.0478676	0.768409
ENSG00000164134.8	NAA15	0.0310318	0.768436
ENSG00000114209.10	PDCD10	0.0348841	0.768982
ENSG00000234072.1	AC074117.10	0.0418993	0.769006
ENSG00000260349.1	RP11-473I1.5	-0.0601658	0.769006
ENSG00000122687.13	FTSJ2	-0.0245821	0.769006
ENSG00000006016.6	CRLF1	-0.0839355	0.769006
ENSG00000168884.10	TNIP2	-0.0303049	0.769006
ENSG00000253953.1	PCDHGB4	0.0824425	0.76942
ENSG00000272767.1	JMJD1C-AS1	-0.0483904	0.76977
ENSG00000124356.11	STAMBP	-0.0289045	0.76977
ENSG00000246451.2	RP11-894P9.1	0.054214	0.76977
ENSG00000159352.11	PSMD4	-0.0268474	0.76977
ENSG00000119777.14	TMEM214	-0.0271682	0.76977
ENSG00000249302.2	FTH1P24	-0.130144	0.76977
ENSG00000033170.12	FUT8	-0.0318208	0.76977
ENSG00000243317.3	C7orf73	0.0337916	0.76977
ENSG00000116030.12	SUMO1	0.0291005	0.76977
ENSG00000100376.7	FAM118A	0.0311304	0.76977
ENSG00000165280.11	VCP	-0.0210221	0.770065
ENSG00000145632.10	PLK2	-0.0363148	0.770065
ENSG00000179918.15	SEPHS2	0.0199943	0.770065
ENSG00000137992.10	DBT	-0.0418562	0.770065
ENSG00000153767.5	GTF2E1	-0.0326762	0.770065
ENSG00000136490.4	LIMD2	-0.0259634	0.770107
ENSG00000213071.6	LPAL2	-0.0726183	0.770221
ENSG00000089050.10	RBBP9	0.0482553	0.770221
ENSG00000074201.4	CLNS1A	0.0206989	0.770323
ENSG00000268912.1	CTD-2619J13.17	0.0718324	0.770344
ENSG00000175787.12	ZNF169	0.036233	0.770502
ENSG00000197935.6	ZNF311	-0.0764071	0.770502
ENSG00000261654.1	RP11-96K19.4	0.130694	0.770502
ENSG00000149308.12	NPAT	-0.027808	0.770502
ENSG00000123159.11	GIPC1	-0.0351976	0.770502
ENSG00000177082.8	WDR73	-0.0335593	0.77056
ENSG00000099795.2	NDUFB7	0.0347587	0.770991
ENSG00000131351.10	HAUS8	-0.0361623	0.770991
ENSG00000187535.9	IFT140	-0.0377619	0.770991
ENSG00000253854.1	RP11-10N23.2	0.0699991	0.770991
ENSG00000145014.13	TMEM44	0.0444622	0.771037
ENSG00000261324.2	RP11-174G6.5	-0.0691872	0.771109
ENSG00000147316.8	MCPH1	0.0267212	0.771173
ENSG00000101126.11	ADNP	-0.0203761	0.771173
ENSG00000204842.10	ATXN2	-0.0237254	0.771519
ENSG00000157216.11	SSBP3	0.031167	0.771519
ENSG00000164548.6	TRA2A	-0.025107	0.771607
ENSG00000179409.6	GEMIN4	-0.0272211	0.771607
ENSG00000165698.11	C9orf9	0.113773	0.771624
ENSG00000232901.1	CYCSP10	-0.0984369	0.772049
ENSG00000102078.11	SLC25A14	0.056793	0.772129
ENSG00000198840.2	MT-ND3	0.0732031	0.772129
ENSG00000138398.11	PPIG	0.0325457	0.772129
ENSG00000091436.12	MLTK	-0.0300709	0.772129
ENSG00000256546.1	AC156455.1	0.0695488	0.772129
ENSG00000240184.2	PCDHGC3	0.038376	0.772129
ENSG00000267023.1	LRRC37A16P	0.0457524	0.772129
ENSG00000082068.4	WDR70	0.0282617	0.772129
ENSG00000095951.12	HIVEP1	-0.0335693	0.772129
ENSG00000213658.6	LAT	-0.10688	0.772129
ENSG00000126243.4	LRFN3	-0.0382947	0.772265
ENSG00000204611.2	ZNF616	0.0388599	0.772565
ENSG00000224114.1	RP11-343H5.4	-0.111534	0.772565
ENSG00000233885.3	YEATS2-AS1	0.0782746	0.772669
ENSG00000078747.8	ITCH	0.0277146	0.772924
ENSG00000174628.12	IQCK	0.0885044	0.773206
ENSG00000115539.9	PDCL3	0.0380558	0.773206
ENSG00000123154.7	WDR83	0.0445203	0.773359
ENSG00000140463.9	BBS4	0.0384712	0.773401
ENSG00000104375.11	STK3	0.040321	0.77343
ENSG00000238005.2	RP11-443B7.1	-0.0991574	0.77343
ENSG00000186564.5	FOXD2	-0.0543154	0.774359
ENSG00000170275.10	CRTAP	0.0262111	0.774496
ENSG00000253112.1	CTD-2373N4.5	0.104044	0.774702
ENSG00000118898.11	PPL	0.069476	0.774702
ENSG00000249898.3	CTD-2541M15.1	0.0930885	0.774754
ENSG00000148444.11	COMMD3	0.0492158	0.774989
ENSG00000166507.12	NDST2	-0.0944434	0.77508
ENSG00000235843.1	RP13-16H11.5	0.133291	0.77508
ENSG00000258376.1	RP4-647C14.2	-0.101673	0.77508
ENSG00000107816.13	LZTS2	-0.0326164	0.775283
ENSG00000252690.2	SCARNA15	0.0916376	0.775359
ENSG00000135974.5	C2orf49	0.0362459	0.775359
ENSG00000144504.11	ANKMY1	-0.0303337	0.775814
ENSG00000112031.11	MTRF1L	0.0329746	0.776104
ENSG00000229692.3	SOS1-IT1	0.0760874	0.776149
ENSG00000198786.2	MT-ND5	-0.0308747	0.776149
ENSG00000137070.13	IL11RA	0.0868072	0.776149
ENSG00000107077.13	KDM4C	0.0261656	0.776149
ENSG00000225484.2	RP11-773D16.1	0.0523262	0.776149
ENSG00000250764.1	CTD-2152M20.2	-0.091564	0.776149
ENSG00000160392.9	C19orf47	0.0370574	0.776149
ENSG00000196659.9	TTC30B	0.0543873	0.776149
ENSG00000090060.13	PAPOLA	0.0278618	0.776277
ENSG00000172671.15	ZFAND4	-0.0509773	0.776458
ENSG00000119203.9	CPSF3	-0.0251823	0.776458
ENSG00000100284.16	TOM1	-0.0346198	0.776554
ENSG00000112514.11	CUTA	0.0309884	0.77663
ENSG00000218891.2	ZNF579	-0.0413895	0.776649
ENSG00000100784.5	RPS6KA5	0.0441154	0.776649
ENSG00000138660.7	AP1AR	0.0465087	0.776649
ENSG00000168395.10	ING5	-0.0312537	0.776649
ENSG00000145041.11	VPRBP	-0.0222926	0.776649
ENSG00000232725.1	U52111.14	0.0943416	0.776682
ENSG00000249655.1	CTC-325J23.2	-0.124311	0.776682
ENSG00000163528.8	CHCHD4	-0.0381529	0.776796
ENSG00000115526.6	CHST10	-0.0327803	0.776796
ENSG00000265778.1	RP11-17M16.2	-0.053185	0.776796
ENSG00000227354.2	RBM26-AS1	0.0978362	0.776796
ENSG00000160318.2	CLDND2	-0.0955524	0.776796
ENSG00000176986.10	SEC24C	-0.0227357	0.776796
ENSG00000014824.9	SLC30A9	-0.0277258	0.777695
ENSG00000142207.5	URB1	-0.0206112	0.777728
ENSG00000188342.7	GTF2F2	0.0317437	0.777728
ENSG00000155115.6	GTF3C6	0.0288058	0.777728
ENSG00000149269.5	PAK1	0.022258	0.777974
ENSG00000108950.7	FAM20A	0.0917003	0.778013
ENSG00000112419.10	PHACTR2	0.0424947	0.778013
ENSG00000219200.6	RNASEK	0.0694476	0.778013
ENSG00000214182.5	PTMAP5	0.0647309	0.778013
ENSG00000116863.10	ADPRHL2	-0.0328216	0.778638
ENSG00000135317.8	SNX14	0.0310437	0.778638
ENSG00000247121.2	CTD-2260A17.2	-0.125021	0.778776
ENSG00000269404.2	SPIB	0.126469	0.778936
ENSG00000231721.2	MKLN1-AS1	0.0529528	0.778936
ENSG00000160271.10	RALGDS	-0.032252	0.778936
ENSG00000115514.7	TXNDC9	0.0416862	0.778936
ENSG00000103253.13	HAGHL	-0.0302973	0.778936
ENSG00000071205.7	ARHGAP10	-0.0331876	0.778936
ENSG00000231697.3	NANOGP5	0.109818	0.779138
ENSG00000101182.10	PSMA7	-0.0237389	0.779296
ENSG00000141378.13	PTRH2	0.0303895	0.779382
ENSG00000267375.1	CTB-186G2.4	-0.112488	0.779382
ENSG00000196418.8	ZNF124	0.0294374	0.779382
ENSG00000152782.12	PANK1	0.0361014	0.779476
ENSG00000156273.11	BACH1	0.0324327	0.779677
ENSG00000128692.7	EIF2S2P4	-0.112137	0.779677
ENSG00000120694.15	HSPH1	-0.0250626	0.779677
ENSG00000236732.1	AC094019.4	0.137429	0.780054
ENSG00000174977.7	AC026271.5	-0.090526	0.780054
ENSG00000198056.9	PRIM1	0.0289995	0.780054
ENSG00000133794.13	ARNTL	0.0423926	0.780074
ENSG00000262663.1	RP11-497H17.1	-0.132029	0.780074
ENSG00000142166.8	IFNAR1	0.0321496	0.780102
ENSG00000238228.1	OR7E7P	-0.0925968	0.780102
ENSG00000189266.7	PNRC2	0.213699	0.780113
ENSG00000144959.5	NCEH1	0.0437374	0.780296
ENSG00000187105.4	HEATR4	0.104372	0.780502
ENSG00000174715.7	RP11-79L9.2	0.108329	0.780556
ENSG00000117682.12	DHDDS	-0.0270615	0.780556
ENSG00000227008.2	RP3-417G15.1	-0.12207	0.780556
ENSG00000225032.1	RP11-228B15.4	0.0574007	0.780556
ENSG00000132915.6	PDE6A	0.101863	0.780556
ENSG00000265242.1	RP11-649A18.7	-0.0722095	0.780556
ENSG00000272469.1	Metazoa_SRP	0.117878	0.780556
ENSG00000134253.5	TRIM45	0.0613112	0.780592
ENSG00000116731.18	PRDM2	-0.0226096	0.780806
ENSG00000185813.6	PCYT2	-0.0299109	0.780806
ENSG00000107625.8	DDX50	-0.0280647	0.780806
ENSG00000272529.1	RP11-415F23.4	0.113587	0.780806
ENSG00000198791.7	CNOT7	0.0289144	0.781413
ENSG00000103429.6	BFAR	-0.0245963	0.781447
ENSG00000102804.10	TSC22D1	-0.104907	0.781505
ENSG00000137200.8	CMTR1	0.0306934	0.781505
ENSG00000211694.2	TRGV10	-0.0536874	0.781505
ENSG00000120800.4	UTP20	0.0271279	0.781526
ENSG00000172543.3	CTSW	-0.0533469	0.781964
ENSG00000164707.11	SLC13A4	-0.0855409	0.782021
ENSG00000180979.5	LRRC57	0.0384806	0.782021
ENSG00000072110.9	ACTN1	-0.0216035	0.782109
ENSG00000204267.9	TAP2	-0.0301025	0.78212
ENSG00000163660.7	CCNL1	0.0262315	0.782197
ENSG00000106554.7	CHCHD3	-0.0232871	0.782296
ENSG00000148019.8	CEP78	0.0307857	0.782315
ENSG00000132286.7	TIMM10B	-0.0311992	0.782556
ENSG00000181027.6	FKRP	-0.0380718	0.782556
ENSG00000269318.1	AC007292.3	0.13285	0.782556
ENSG00000170469.6	SPATA24	-0.0645806	0.782556
ENSG00000226148.1	SLC25A39P1	0.0941495	0.782556
ENSG00000178199.9	ZC3H12D	-0.0334406	0.782556
ENSG00000160799.7	CCDC12	-0.0309331	0.782556
ENSG00000198382.4	UVRAG	0.0233444	0.782556
ENSG00000225891.1	RP3-476K8.3	0.0878866	0.782556
ENSG00000103254.5	FAM173A	-0.0310221	0.782556
ENSG00000180098.5	TRNAU1AP	0.0369162	0.782556
ENSG00000109919.5	MTCH2	0.0210734	0.782556
ENSG00000133612.14	AGAP3	-0.0280575	0.782556
ENSG00000178980.10	SEPW1	0.0501763	0.782556
ENSG00000215630.5	GUSBP9	0.069688	0.782556
ENSG00000137845.10	ADAM10	0.0311406	0.782556
ENSG00000129235.6	TXNDC17	0.0340198	0.782763
ENSG00000235043.2	TECRP1	-0.0875705	0.782786
ENSG00000204852.11	TCTN1	0.0513225	0.782876
ENSG00000119979.11	FAM45A	0.0205827	0.78316
ENSG00000204257.10	HLA-DMA	0.0785995	0.783211
ENSG00000134851.8	TMEM165	0.0262226	0.783211
ENSG00000196387.5	ZNF140	0.0456446	0.783587
ENSG00000180304.10	OAZ2	-0.0309975	0.783799
ENSG00000072274.8	TFRC	-0.0221288	0.783965
ENSG00000161980.5	POLR3K	0.0312433	0.783965
ENSG00000159176.9	CSRP1	-0.021872	0.783965
ENSG00000117308.10	GALE	0.0369686	0.784496
ENSG00000198624.8	CCDC69	-0.0364439	0.784496
ENSG00000106100.6	NOD1	-0.0317153	0.784795
ENSG00000254463.1	RP11-484D2.3	0.113422	0.784795
ENSG00000165138.12	ANKS6	-0.0334672	0.784795
ENSG00000023839.6	ABCC2	0.0705291	0.784919
ENSG00000169951.5	ZNF764	-0.0432944	0.78498
ENSG00000267529.2	RP11-53B2.1	-0.0854918	0.78498
ENSG00000174038.8	C9orf131	0.075489	0.78498
ENSG00000118600.7	TMEM5	0.0388688	0.784985
ENSG00000257285.1	RP11-298I3.1	-0.0928408	0.784985
ENSG00000055211.8	GINM1	0.0413648	0.785399
ENSG00000269963.1	RP11-73M18.9	0.0539659	0.785423
ENSG00000210140.1	MT-TC	-0.0541735	0.78563
ENSG00000171161.8	ZNF672	-0.0289954	0.78563
ENSG00000226332.2	RP11-157P1.4	-0.123046	0.785644
ENSG00000143995.15	MEIS1	-0.0229944	0.785644
ENSG00000197915.5	HRNR	0.118125	0.785644
ENSG00000085449.10	WDFY1	0.022203	0.785644
ENSG00000252817.1	AL590431.1	0.121903	0.785644
ENSG00000086589.7	RBM22	-0.0240583	0.785644
ENSG00000125912.6	NCLN	-0.0267484	0.785644
ENSG00000054267.16	ARID4B	-0.0281252	0.785644
ENSG00000187775.12	DNAH17	0.0603334	0.785644
ENSG00000175536.6	LIPT2	-0.10374	0.785644
ENSG00000083828.11	ZNF586	-0.0324085	0.785644
ENSG00000149182.10	ARFGAP2	-0.0222334	0.786033
ENSG00000105755.3	ETHE1	-0.0407767	0.786168
ENSG00000198468.3	FLVCR1-AS1	0.0784235	0.786168
ENSG00000242086.4	LINC00969	0.0345545	0.786168
ENSG00000234281.1	AC007970.1	0.107047	0.786204
ENSG00000198373.8	WWP2	-0.0274996	0.786475
ENSG00000175193.8	PARL	0.0240675	0.786523
ENSG00000134222.12	PSRC1	0.0401788	0.786523
ENSG00000135249.3	RINT1	0.0307165	0.786523
ENSG00000273478.1	RP11-465N4.5	-0.0934621	0.786523
ENSG00000162636.11	FAM102B	-0.0304981	0.786897
ENSG00000104859.10	CLASRP	-0.0255841	0.786897
ENSG00000239868.2	RN7SL34P	0.125719	0.786897
ENSG00000106733.16	NMRK1	-0.0596393	0.787002
ENSG00000245213.2	RP11-10K16.1	-0.0740948	0.787042
ENSG00000264058.1	KRT222	-0.0864469	0.787077
ENSG00000196470.7	SIAH1	0.0470971	0.787372
ENSG00000240132.1	ETF1P2	-0.0680296	0.787372
ENSG00000112079.8	STK38	-0.026498	0.78746
ENSG00000167747.9	C19orf48	0.025256	0.787683
ENSG00000223749.3	MIR503HG	0.0836555	0.787719
ENSG00000214353.3	VAC14-AS1	-0.0672071	0.787719
ENSG00000213871.3	TAF9BP1	-0.106223	0.787814
ENSG00000264546.1	RP11-464D20.6	0.118695	0.788314
ENSG00000176593.3	CTD-2368P22.1	-0.0485379	0.788314
ENSG00000008513.10	ST3GAL1	-0.0228879	0.788316
ENSG00000169758.8	C15orf27	-0.0723062	0.788316
ENSG00000168303.6	MPLKIP	0.0265384	0.788316
ENSG00000206952.2	SNORA50	-0.130052	0.788316
ENSG00000270246.2	SNORD109A	-0.0698804	0.788316
ENSG00000166377.15	ATP9B	-0.0250649	0.788316
ENSG00000145780.6	FEM1C	0.0315498	0.788316
ENSG00000107968.5	MAP3K8	0.0554688	0.788316
ENSG00000073969.14	NSF	-0.0225699	0.788412
ENSG00000104880.13	ARHGEF18	0.0288567	0.788412
ENSG00000102910.9	LONP2	0.0212762	0.788452
ENSG00000231794.3	AC009542.2	0.121994	0.788452
ENSG00000100354.16	TNRC6B	0.0214645	0.788452
ENSG00000255508.3	MIR3654	-0.123098	0.788452
ENSG00000247498.5	RP11-392P7.6	-0.0638892	0.788507
ENSG00000150281.6	CTF1	-0.113138	0.788507
ENSG00000168291.8	PDHB	-0.0250059	0.788507
ENSG00000049618.17	ARID1B	-0.0214681	0.788507
ENSG00000101109.7	STK4	-0.0212514	0.788507
ENSG00000150782.7	IL18	0.0556253	0.788551
ENSG00000186480.8	INSIG1	-0.0257487	0.788585
ENSG00000138069.12	RAB1A	0.0243862	0.788616
ENSG00000125510.11	OPRL1	-0.0517134	0.788659
ENSG00000106462.6	EZH2	-0.0229216	0.788659
ENSG00000168748.9	CA7	0.107295	0.788659
ENSG00000106077.14	ABHD11	-0.0364235	0.788659
ENSG00000248774.1	RP11-798M19.3	-0.0844754	0.788757
ENSG00000187667.6	WHAMMP3	0.0693583	0.788757
ENSG00000175137.9	SH3BP5L	-0.028883	0.788757
ENSG00000269858.1	EGLN2	-0.0328076	0.788757
ENSG00000129084.13	PSMA1	0.0315573	0.788757
ENSG00000181104.6	F2R	0.0600131	0.788757
ENSG00000212304.1	SNORD12	0.0743532	0.788757
ENSG00000113555.4	PCDH12	-0.0801292	0.788757
ENSG00000056736.5	IL17RB	0.0640879	0.788757
ENSG00000105136.15	ZNF419	0.0452618	0.788757
ENSG00000212607.1	SNORA45	-0.0953109	0.788757
ENSG00000164252.8	AGGF1	0.0280676	0.788757
ENSG00000145332.9	KLHL8	0.030097	0.788757
ENSG00000167550.6	RHEBL1	0.100237	0.788757
ENSG00000253667.2	RP11-30L15.4	0.0709989	0.788757
ENSG00000116221.11	MRPL37	-0.0244231	0.788757
ENSG00000182004.8	SNRPE	0.0230823	0.788757
ENSG00000261799.1	RP11-283I3.6	0.0421253	0.788757
ENSG00000102081.9	FMR1	0.0340321	0.788757
ENSG00000185567.6	AHNAK2	0.0640656	0.788757
ENSG00000185085.2	INTS5	-0.027742	0.788757
ENSG00000270091.1	RP11-78O7.2	0.107073	0.788757
ENSG00000103512.10	NOMO1	-0.0271844	0.788757
ENSG00000271978.1	RP11-428J1.4	-0.122022	0.788757
ENSG00000085433.11	WDR47	-0.0325544	0.788763
ENSG00000028277.16	POU2F2	-0.0345164	0.788804
ENSG00000116750.9	UCHL5	0.0290797	0.788804
ENSG00000157593.12	SLC35B2	-0.0316709	0.788804
ENSG00000198720.8	ANKRD13B	0.0347355	0.788813
ENSG00000028203.13	VEZT	0.0308641	0.788836
ENSG00000235413.3	KRT18P63	0.116285	0.789189
ENSG00000263753.2	LINC00667	-0.038915	0.78951
ENSG00000125354.18	SEPT6	-0.023945	0.78951
ENSG00000165055.11	METTL2B	0.0249869	0.789697
ENSG00000182308.5	DCAF4L1	-0.0897585	0.789697
ENSG00000177106.10	EPS8L2	-0.116657	0.789829
ENSG00000186162.6	CIDECP	-0.0614114	0.790022
ENSG00000076242.10	MLH1	-0.0244419	0.790022
ENSG00000232290.1	RP1-292B18.3	-0.128965	0.790022
ENSG00000260917.1	RP11-57H14.4	0.0506144	0.790022
ENSG00000156256.10	USP16	0.0264087	0.790022
ENSG00000174456.9	C12orf76	-0.0562775	0.790022
ENSG00000102882.7	MAPK3	-0.0374446	0.790022
ENSG00000100983.5	GSS	0.0284111	0.790022
ENSG00000108344.10	PSMD3	-0.0256079	0.790022
ENSG00000160883.6	HK3	0.0759942	0.790022
ENSG00000267682.1	CTD-3220F14.2	-0.0917103	0.790022
ENSG00000177646.13	ACAD9	0.0234387	0.790022
ENSG00000184226.10	PCDH9	-0.129201	0.790022
ENSG00000183628.8	DGCR6	0.0944582	0.790022
ENSG00000100426.6	ZBED4	-0.0206471	0.790236
ENSG00000265739.1	RP11-354P11.3	0.10774	0.790444
ENSG00000205356.5	TECPR1	0.0349486	0.790444
ENSG00000166147.9	FBN1	-0.0527757	0.79061
ENSG00000101040.15	ZMYND8	-0.0229454	0.790731
ENSG00000005961.13	ITGA2B	-0.0921654	0.790731
ENSG00000225282.1	AP000350.6	-0.0833452	0.790731
ENSG00000150076.18	C10orf68	0.108996	0.790731
ENSG00000186765.7	FSCN2	0.122748	0.790731
ENSG00000160828.13	STAG3L2	0.0341246	0.790731
ENSG00000167526.9	RPL13	-0.0248166	0.790731
ENSG00000186104.6	CYP2R1	-0.0452976	0.790731
ENSG00000155438.7	MKI67IP	0.0252962	0.790731
ENSG00000267882.1	AL031666.2	-0.0899589	0.790731
ENSG00000111834.8	RSPH4A	-0.117491	0.790731
ENSG00000176076.6	KCNE1L	-0.0273468	0.790753
ENSG00000108669.12	CYTH1	0.0317826	0.790863
ENSG00000166123.9	GPT2	0.0273331	0.790863
ENSG00000119844.10	AFTPH	0.0228982	0.790863
ENSG00000099817.7	POLR2E	-0.0305361	0.790863
ENSG00000066230.6	SLC9A3	-0.10168	0.790995
ENSG00000235313.1	HM13-IT1	-0.0790952	0.791106
ENSG00000139679.11	LPAR6	-0.0565275	0.791245
ENSG00000131089.9	ARHGEF9	-0.0357124	0.791245
ENSG00000055609.13	KMT2C	0.0202541	0.791307
ENSG00000022976.11	ZNF839	-0.0454817	0.791363
ENSG00000165406.11	MARCH8	-0.0357769	0.791365
ENSG00000137547.4	MRPL15	0.0234728	0.791365
ENSG00000233806.3	AC131097.3	-0.112117	0.791434
ENSG00000180834.3	MAP6D1	0.0544739	0.791434
ENSG00000105429.8	MEGF8	-0.0229469	0.791434
ENSG00000185104.15	FAF1	0.0224218	0.791434
ENSG00000140941.8	MAP1LC3B	-0.0283856	0.791434
ENSG00000160172.6	FAM86C2P	-0.0481545	0.79144
ENSG00000166444.13	ST5	-0.0511047	0.79144
ENSG00000179598.5	PLD6	-0.0294456	0.79144
ENSG00000130475.10	FCHO1	-0.0276331	0.79144
ENSG00000077514.4	POLD3	-0.024029	0.79144
ENSG00000181555.15	SETD2	-0.0200489	0.79144
ENSG00000067646.7	ZFY	0.03049	0.79144
ENSG00000228481.1	U51244.2	-0.128452	0.791455
ENSG00000069345.7	DNAJA2	-0.0207268	0.791553
ENSG00000228779.1	Z69666.2	0.108912	0.792097
ENSG00000226380.3	MIR29B1	-0.0414612	0.792097
ENSG00000144535.15	DIS3L2	-0.0284424	0.792097
ENSG00000173041.7	ZNF680	0.0364129	0.7921
ENSG00000111540.11	RAB5B	-0.0360045	0.792295
ENSG00000157693.10	C9orf91	0.0369206	0.79231
ENSG00000176171.7	BNIP3	0.0439193	0.792352
ENSG00000182628.8	SKA2	0.0266829	0.792378
ENSG00000012061.11	ERCC1	-0.0276092	0.792378
ENSG00000233937.2	CTC-338M12.4	0.0742988	0.79238
ENSG00000028137.12	TNFRSF1B	-0.0240206	0.79238
ENSG00000155666.7	KDM8	-0.0461622	0.79238
ENSG00000141741.7	MIEN1	0.0376722	0.79238
ENSG00000008130.11	NADK	-0.0251265	0.79238
ENSG00000076067.7	RBMS2	-0.059968	0.79238
ENSG00000141569.6	TRIM65	-0.0237573	0.79238
ENSG00000139675.10	HNRNPA1L2	-0.0601268	0.792417
ENSG00000069482.6	GAL	0.0411823	0.792417
ENSG00000247092.2	SNHG10	0.0405481	0.792417
ENSG00000228452.1	RP5-994D16.9	-0.0974761	0.792417
ENSG00000205918.5	PDPK2	-0.0774331	0.792417
ENSG00000234284.2	ZNF879	0.0590864	0.792417
ENSG00000174177.8	CTU2	-0.0327588	0.792417
ENSG00000229622.1	MTND5P2	0.103723	0.792417
ENSG00000111291.4	GPRC5D	-0.0932506	0.792417
ENSG00000258531.2	BANF1P1	0.12026	0.792417
ENSG00000257135.1	RP11-320M2.1	-0.0979884	0.792417
ENSG00000176170.9	SPHK1	0.0461022	0.792417
ENSG00000130165.6	ELOF1	0.0292785	0.792417
ENSG00000114999.7	TTL	0.0321475	0.792417
ENSG00000138600.5	SPPL2A	-0.0289898	0.792471
ENSG00000149483.7	TMEM138	-0.032708	0.792471
ENSG00000059573.4	ALDH18A1	0.0203126	0.792542
ENSG00000135597.14	REPS1	-0.0236805	0.792585
ENSG00000272579.1	RP11-101E13.5	0.0716815	0.792585
ENSG00000117118.5	SDHB	-0.024164	0.792606
ENSG00000163705.8	FANCD2OS	0.122953	0.792606
ENSG00000138496.12	PARP9	-0.0501861	0.792689
ENSG00000181856.10	SLC2A4	-0.0930521	0.792689
ENSG00000089693.6	MLF2	-0.0247392	0.792689
ENSG00000115459.13	ELMOD3	-0.037067	0.792689
ENSG00000196937.6	FAM3C	0.0398151	0.792689
ENSG00000112276.9	BVES	-0.0816876	0.792689
ENSG00000261534.1	RP11-244O19.1	0.118686	0.792689
ENSG00000113648.12	H2AFY	-0.0165258	0.792689
ENSG00000023228.9	NDUFS1	0.0191341	0.792689
ENSG00000133317.10	LGALS12	-0.036172	0.792689
ENSG00000074054.13	CLASP1	-0.0198383	0.792689
ENSG00000132394.6	EEFSEC	-0.0385377	0.792689
ENSG00000120533.8	ENY2	0.0216997	0.793077
ENSG00000112992.12	NNT	-0.0204888	0.793085
ENSG00000258515.1	RP11-203M5.7	0.109743	0.793102
ENSG00000058453.12	CROCC	0.0855629	0.793102
ENSG00000173991.5	TCAP	0.121825	0.793102
ENSG00000266965.1	RP11-712P20.2	-0.101876	0.793193
ENSG00000114737.11	CISH	-0.0264034	0.793392
ENSG00000237017.1	AC012314.8	-0.0857128	0.793392
ENSG00000075415.8	SLC25A3	-0.0184252	0.793392
ENSG00000117724.8	CENPF	-0.0318764	0.793392
ENSG00000178385.9	PLEKHM3	0.0413363	0.793392
ENSG00000064225.8	ST3GAL6	-0.060214	0.793392
ENSG00000042429.6	MED17	-0.0272184	0.793418
ENSG00000172531.10	PPP1CA	-0.0221242	0.793481
ENSG00000140350.11	ANP32A	0.0192916	0.793481
ENSG00000168234.8	TTC39C	0.0321758	0.793481
ENSG00000132341.7	RAN	-0.0193638	0.793481
ENSG00000244932.2	RP11-529F4.1	-0.0620659	0.793481
ENSG00000136731.8	UGGT1	0.0181864	0.793481
ENSG00000234937.1	RP11-101O6.2	-0.110705	0.793481
ENSG00000160766.10	GBAP1	-0.0512066	0.793481
ENSG00000184047.11	DIABLO	-0.0500228	0.793481
ENSG00000132763.10	MMACHC	-0.0361089	0.793481
ENSG00000257475.2	RP11-983P16.2	0.076825	0.79357
ENSG00000273356.1	RP11-804H8.6	-0.109901	0.79357
ENSG00000011566.10	MAP4K3	0.0430266	0.793819
ENSG00000196411.5	EPHB4	-0.0393163	0.793819
ENSG00000183935.3	HTR7P1	-0.0740379	0.794006
ENSG00000134308.9	YWHAQ	0.0193269	0.794202
ENSG00000204767.3	FAM196B	0.0445995	0.794202
ENSG00000234741.3	GAS5	-0.0217494	0.794202
ENSG00000221823.6	PPP3R1	0.0318285	0.794202
ENSG00000125484.7	GTF3C4	-0.0244478	0.794202
ENSG00000248449.1	PCDHGB8P	-0.0863452	0.794202
ENSG00000114391.8	RPL24	0.0201956	0.794202
ENSG00000132141.9	CCT6B	-0.0677116	0.794202
ENSG00000269728.1	RP11-145M9.4	0.0553382	0.794202
ENSG00000130518.12	KIAA1683	-0.0428589	0.794202
ENSG00000157017.11	GHRL	-0.0492523	0.794202
ENSG00000174374.9	WBSCR16	-0.0287181	0.794202
ENSG00000273142.1	RP11-458F8.4	0.0696408	0.794255
ENSG00000143156.9	NME7	0.059304	0.794255
ENSG00000106615.5	RHEB	0.0257131	0.794255
ENSG00000212588.1	SNORA26	-0.0851945	0.794255
ENSG00000104980.3	TIMM44	-0.0263756	0.794255
ENSG00000234062.3	RP11-308D16.4	0.0775978	0.794365
ENSG00000248445.1	CTB-118N6.3	0.10747	0.794365
ENSG00000272843.1	RP11-313P13.5	-0.0905329	0.794453
ENSG00000149091.11	DGKZ	-0.0249225	0.794537
ENSG00000106591.3	MRPL32	-0.0282819	0.794618
ENSG00000072201.9	LNX1	0.0909275	0.794618
ENSG00000070190.8	DAPP1	0.0514516	0.79463
ENSG00000171428.9	NAT1	0.0365673	0.79463
ENSG00000117505.8	DR1	0.0259021	0.794787
ENSG00000155096.9	AZIN1	0.0214673	0.795004
ENSG00000181513.10	ACBD4	-0.0516561	0.795109
ENSG00000204136.6	GGTA1P	-0.0960761	0.795152
ENSG00000100802.10	C14orf93	0.0466805	0.795164
ENSG00000270739.1	RP11-608O8.2	0.102255	0.795427
ENSG00000198369.5	SPRED2	0.027962	0.795427
ENSG00000143819.8	EPHX1	-0.0380571	0.795713
ENSG00000227256.1	MIS18A-AS1	0.114803	0.795729
ENSG00000197857.9	ZNF44	0.0503896	0.795729
ENSG00000228109.1	MFI2-AS1	-0.0787947	0.795729
ENSG00000188234.9	AGAP4	-0.0951	0.795754
ENSG00000197566.5	ZNF624	0.0489108	0.795754
ENSG00000113068.5	PFDN1	-0.0262913	0.795754
ENSG00000213689.5	TREX1	0.0396114	0.795754
ENSG00000178201.3	VN1R1	0.119364	0.795754
ENSG00000185627.13	PSMD13	-0.0210545	0.795754
ENSG00000029639.6	TFB1M	0.0339034	0.795754
ENSG00000107164.15	FUBP3	-0.0217247	0.795754
ENSG00000205208.4	C4orf46	0.0316334	0.795754
ENSG00000174130.8	TLR6	-0.0619832	0.795754
ENSG00000215867.4	KRT18P57	0.109501	0.795962
ENSG00000139517.6	LNX2	0.0401362	0.796107
ENSG00000164938.9	TP53INP1	0.0401322	0.79616
ENSG00000120837.3	NFYB	0.0335018	0.796175
ENSG00000249700.4	SRD5A3-AS1	-0.0751205	0.796216
ENSG00000212998.1	RBM12B-AS1	-0.0519194	0.796555
ENSG00000235706.3	DICER1-AS1	-0.109523	0.796613
ENSG00000155760.1	FZD7	-0.0716453	0.796748
ENSG00000198324.10	FAM109A	-0.0576353	0.796748
ENSG00000196757.3	ZNF700	0.0291594	0.797111
ENSG00000163781.8	TOPBP1	0.0218514	0.797111
ENSG00000162910.14	MRPL55	-0.0398279	0.797111
ENSG00000131848.5	ZSCAN5A	-0.0323641	0.797111
ENSG00000243156.3	MICAL3	0.0312619	0.797111
ENSG00000143537.9	ADAM15	-0.0258813	0.797111
ENSG00000135164.14	DMTF1	0.0242449	0.797111
ENSG00000160408.10	ST6GALNAC6	-0.0456995	0.797111
ENSG00000157927.12	RADIL	-0.0404006	0.797111
ENSG00000130177.10	CDC16	0.026014	0.797111
ENSG00000272092.1	RP11-350N15.5	-0.0665999	0.797111
ENSG00000115596.3	WNT6	-0.0536281	0.797111
ENSG00000154237.8	LRRK1	0.0240823	0.797111
ENSG00000226608.2	FTLP3	0.0848715	0.797111
ENSG00000273156.1	RP11-127B20.2	0.109167	0.797133
ENSG00000236559.1	RP11-243J16.7	0.105135	0.797133
ENSG00000146555.14	SDK1	0.0921925	0.797133
ENSG00000153944.6	MSI2	-0.0250021	0.797133
ENSG00000258917.1	ZMYND19P1	-0.105133	0.797133
ENSG00000100348.5	TXN2	-0.0252434	0.797133
ENSG00000182923.12	CEP63	-0.033207	0.797358
ENSG00000172339.9	ALG14	-0.0624031	0.797588
ENSG00000232559.2	GS1-124K5.12	0.048458	0.797694
ENSG00000170846.11	AC093323.3	0.0312432	0.797781
ENSG00000140280.9	LYSMD2	0.0560724	0.797781
ENSG00000108389.5	MTMR4	0.0217102	0.797901
ENSG00000266066.1	POLRMTP1	-0.117649	0.797901
ENSG00000106348.12	IMPDH1	-0.0278126	0.797901
ENSG00000111664.6	GNB3	0.0918168	0.797901
ENSG00000181029.7	TRAPPC5	-0.101686	0.797901
ENSG00000146197.7	SCUBE3	-0.0418418	0.797901
ENSG00000260317.1	RP11-48B3.4	0.0943993	0.797901
ENSG00000001460.13	STPG1	0.0598091	0.797901
ENSG00000226381.3	RP11-119F19.2	-0.079979	0.797901
ENSG00000173214.5	KIAA1919	0.0299082	0.797994
ENSG00000248098.6	BCKDHA	0.0987168	0.798113
ENSG00000177971.7	IMP3	-0.0279505	0.798139
ENSG00000125430.4	HS3ST3B1	-0.0300168	0.798187
ENSG00000262370.1	RP11-473M20.9	0.0437519	0.79849
ENSG00000143333.6	RGS16	-0.0461499	0.79857
ENSG00000116670.10	MAD2L2	-0.0264312	0.798869
ENSG00000180917.12	CMTR2	0.0313252	0.798962
ENSG00000169490.12	TM2D2	0.0299483	0.798962
ENSG00000134717.13	BTF3L4	-0.0285864	0.798962
ENSG00000176542.5	KIAA2018	-0.0224943	0.799399
ENSG00000231312.2	AC007246.3	-0.0943518	0.799781
ENSG00000030066.9	NUP160	0.0190106	0.799822
ENSG00000177427.8	MIEF2	-0.0482339	0.799822
ENSG00000272182.1	RP11-802O23.3	-0.120503	0.799822
ENSG00000131966.9	ACTR10	0.0329954	0.799822
ENSG00000204366.3	ZBTB12	-0.0430635	0.799822
ENSG00000235253.1	AC010240.2	-0.115721	0.799822
ENSG00000068097.10	HEATR6	0.0248983	0.799822
ENSG00000168152.8	THAP9	0.0652986	0.799863
ENSG00000186889.5	TMEM17	-0.102754	0.799863
ENSG00000112308.8	C6orf62	-0.0205148	0.799864
ENSG00000100216.4	TOMM22	-0.023601	0.799898
ENSG00000103342.8	GSPT1	0.0201064	0.799898
ENSG00000112367.6	FIG4	0.0295591	0.799898
ENSG00000197146.2	AL133458.1	0.0640547	0.800122
ENSG00000251615.3	RP11-774O3.3	-0.100162	0.800122
ENSG00000236549.1	AC079807.3	0.12066	0.800122
ENSG00000084693.11	AGBL5	-0.0280764	0.800126
ENSG00000196072.7	BLOC1S2	-0.0353666	0.800362
ENSG00000126216.8	TUBGCP3	0.0212019	0.800362
ENSG00000091483.6	FH	-0.0232698	0.800362
ENSG00000198399.10	ITSN2	0.0245636	0.800362
ENSG00000196497.11	IPO4	-0.10635	0.800362
ENSG00000117751.13	PPP1R8	-0.0236678	0.800362
ENSG00000196927.4	AC009093.1	0.106185	0.800362
ENSG00000001497.12	LAS1L	-0.0210111	0.800362
ENSG00000127831.6	VIL1	-0.117956	0.800362
ENSG00000106400.7	ZNHIT1	-0.029716	0.800362
ENSG00000171105.9	INSR	0.0186215	0.800362
ENSG00000205771.2	CATSPER2P1	0.117859	0.800362
ENSG00000171453.13	POLR1C	-0.0264021	0.800362
ENSG00000153066.8	TXNDC11	-0.0268709	0.800362
ENSG00000240731.1	RP5-890O3.9	0.0747792	0.800362
ENSG00000087095.8	NLK	0.0340399	0.800362
ENSG00000023171.10	GRAMD1B	-0.0379813	0.800403
ENSG00000105397.9	TYK2	0.0263758	0.800427
ENSG00000163374.15	YY1AP1	-0.0219889	0.800427
ENSG00000260423.1	RP13-735L24.1	-0.115941	0.800427
ENSG00000152234.11	ATP5A1	-0.0182108	0.800499
ENSG00000114978.13	MOB1A	0.0295385	0.800527
ENSG00000138698.10	RAP1GDS1	-0.0255883	0.800527
ENSG00000115540.10	MOB4	0.050652	0.800527
ENSG00000136918.3	WDR38	0.125144	0.800527
ENSG00000239581.1	RP11-19G24.1	0.10633	0.800527
ENSG00000189241.6	TSPYL1	0.0278866	0.800527
ENSG00000182376.2	RP5-1142A6.8	-0.0630519	0.800528
ENSG00000206535.3	LNP1	0.104143	0.800528
ENSG00000135940.2	COX5B	0.0258479	0.800528
ENSG00000213731.2	RAB5CP1	0.0945423	0.800528
ENSG00000153179.7	RASSF3	0.0261492	0.800528
ENSG00000257803.2	RP11-575G13.2	0.108353	0.800547
ENSG00000167552.9	TUBA1A	-0.0554214	0.800547
ENSG00000170854.13	MINA	-0.029784	0.800547
ENSG00000171703.12	TCEA2	-0.0394082	0.800632
ENSG00000198908.7	BHLHB9	-0.112967	0.800632
ENSG00000175764.10	TTLL11	-0.0563243	0.800632
ENSG00000198242.9	RPL23A	-0.027921	0.800632
ENSG00000143228.8	NUF2	0.0358259	0.800833
ENSG00000270055.1	CTD-3092A11.2	-0.0356069	0.800833
ENSG00000232970.1	POLHP1	-0.08785	0.800833
ENSG00000176809.6	LRRC37A3	-0.0406838	0.800835
ENSG00000207870.1	MIR221	0.108244	0.800835
ENSG00000133627.13	ACTR3B	0.0436278	0.800967
ENSG00000162572.15	SCNN1D	0.084937	0.801055
ENSG00000162591.11	MEGF6	-0.0511146	0.801055
ENSG00000184863.6	RBM33	-0.0190023	0.801055
ENSG00000160551.5	TAOK1	0.0215033	0.801055
ENSG00000172336.4	POP7	-0.0269227	0.801055
ENSG00000177283.4	FZD8	-0.101216	0.801154
ENSG00000125875.9	TBC1D20	-0.0281719	0.801447
ENSG00000056097.11	ZFR	-0.0203643	0.801447
ENSG00000227518.2	MIR1302-2	0.0894609	0.801464
ENSG00000139835.9	GRTP1	0.0970651	0.801556
ENSG00000125319.10	C17orf53	-0.0374287	0.801628
ENSG00000166716.5	ZNF592	-0.0218391	0.801628
ENSG00000116984.8	MTR	0.0193375	0.80165
ENSG00000221883.2	ARIH2OS	0.116929	0.80165
ENSG00000235703.1	LINC00894	-0.0508133	0.801899
ENSG00000229474.2	PATL2	-0.0932756	0.80193
ENSG00000246067.3	RAB30-AS1	0.0408941	0.801954
ENSG00000239686.1	RP11-665C16.1	-0.119106	0.801954
ENSG00000172638.8	EFEMP2	-0.0625478	0.802263
ENSG00000164953.11	TMEM67	0.0517064	0.802263
ENSG00000187676.7	B3GALTL	0.0468719	0.802263
ENSG00000180957.13	PITPNB	0.0272412	0.802263
ENSG00000272033.1	RP11-52A20.2	-0.0858708	0.80228
ENSG00000248309.1	MEF2C-AS1	-0.0499307	0.802848
ENSG00000127415.8	IDUA	0.0357089	0.802848
ENSG00000261783.1	RP11-252K23.2	0.105893	0.802848
ENSG00000181982.13	CCDC149	0.0890424	0.802848
ENSG00000175595.10	ERCC4	0.0361561	0.802848
ENSG00000239763.2	AC009120.3	0.0852071	0.802848
ENSG00000176659.5	C20orf197	-0.0301218	0.802848
ENSG00000162631.14	NTNG1	-0.103186	0.802903
ENSG00000151552.7	QDPR	0.0308209	0.802903
ENSG00000068028.13	RASSF1	-0.022816	0.802928
ENSG00000153832.7	FBXO36	0.0758659	0.803086
ENSG00000104517.8	UBR5	-0.0178639	0.803086
ENSG00000197744.5	PTMAP2	0.0504152	0.803086
ENSG00000163067.10	ZNF2	-0.0445541	0.803086
ENSG00000197774.8	EME2	-0.036788	0.803086
ENSG00000268592.2	RP11-244K5.8	0.108901	0.803108
ENSG00000100196.6	KDELR3	0.0685826	0.803332
ENSG00000184508.6	HDDC3	-0.0448844	0.803456
ENSG00000128708.8	HAT1	0.0251745	0.803456
ENSG00000109107.9	ALDOC	-0.0599171	0.803784
ENSG00000090565.11	RAB11FIP3	-0.0302833	0.80381
ENSG00000161791.9	FMNL3	0.0350271	0.803837
ENSG00000041880.10	PARP3	0.0511701	0.804026
ENSG00000184898.6	RBM43	-0.0613793	0.804219
ENSG00000198300.8	PEG3	0.0625148	0.804561
ENSG00000204054.7	LINC00963	0.0310649	0.804605
ENSG00000114473.9	IQCG	0.0403423	0.804811
ENSG00000198551.5	ZNF627	-0.027477	0.804897
ENSG00000094880.6	CDC23	-0.0245673	0.804897
ENSG00000069974.11	RAB27A	0.0218809	0.804897
ENSG00000008282.3	SYPL1	0.0292837	0.804897
ENSG00000110046.8	ATG2A	-0.0295542	0.804897
ENSG00000154079.5	C6orf57	0.0411751	0.804897
ENSG00000116903.6	EXOC8	0.0359973	0.804897
ENSG00000185917.9	SETD4	0.0316156	0.804897
ENSG00000161558.6	TMEM143	0.0388523	0.804897
ENSG00000159314.7	ARHGAP27	0.0315414	0.804897
ENSG00000014138.4	POLA2	-0.0220618	0.804897
ENSG00000273353.1	CTA-268H5.12	0.108625	0.805198
ENSG00000139160.9	METTL20	0.0904056	0.805198
ENSG00000162909.13	CAPN2	-0.0212934	0.805228
ENSG00000160563.9	MED27	0.038106	0.805452
ENSG00000178449.4	COX14	-0.0372109	0.805452
ENSG00000244723.3	ASLP1	0.126775	0.805515
ENSG00000163291.10	PAQR3	0.0382264	0.805518
ENSG00000175581.9	MRPL48	0.0275179	0.805786
ENSG00000131174.4	COX7B	-0.0226866	0.805786
ENSG00000105851.6	PIK3CG	0.0233504	0.806119
ENSG00000237200.1	ZBTB40-IT1	0.105142	0.806119
ENSG00000249084.1	RP11-376O6.2	0.0759055	0.806119
ENSG00000114395.6	CYB561D2	-0.0346015	0.806119
ENSG00000229298.1	TUBB8P1	-0.080622	0.806119
ENSG00000247627.2	MTND4P12	0.0725921	0.806119
ENSG00000215375.2	MYL5	-0.0578738	0.806119
ENSG00000238160.1	AC116366.5	0.0859572	0.806119
ENSG00000171631.10	P2RY6	0.0356552	0.806119
ENSG00000104177.13	MYEF2	-0.0312778	0.806186
ENSG00000163636.6	PSMD6	-0.02293	0.80637
ENSG00000109805.5	NCAPG	0.0256918	0.80637
ENSG00000204576.7	PRR3	-0.0287964	0.80637
ENSG00000245552.2	RP11-712B9.2	0.0957447	0.806465
ENSG00000125977.6	EIF2S2	-0.0212884	0.806465
ENSG00000138780.10	GSTCD	0.0315194	0.806465
ENSG00000162377.4	SELRC1	-0.0277349	0.806465
ENSG00000231113.2	RP3-475N16.1	0.037144	0.806465
ENSG00000075702.12	WDR62	-0.0241225	0.806465
ENSG00000197841.10	ZNF181	0.0438797	0.80648
ENSG00000251034.1	RP11-582J16.4	-0.0466952	0.806519
ENSG00000184083.7	FAM120C	-0.0303993	0.806629
ENSG00000139626.11	ITGB7	0.031132	0.806629
ENSG00000254681.2	PKD1P5	0.0729183	0.806629
ENSG00000102100.10	SLC35A2	-0.0314026	0.806629
ENSG00000184068.2	RP5-821D11.7	-0.0458065	0.806663
ENSG00000205531.8	NAP1L4	-0.018671	0.806663
ENSG00000131051.16	RBM39	0.0181005	0.806663
ENSG00000176903.3	PNMA1	0.033192	0.806663
ENSG00000225762.1	RP11-511I2.2	-0.0866289	0.806663
ENSG00000272980.1	RP11-517H2.6	-0.0979818	0.806771
ENSG00000165724.5	ZMYND19	-0.0288057	0.807166
ENSG00000143977.9	SNRPG	0.0236018	0.807558
ENSG00000161671.12	EMC10	-0.0236338	0.807667
ENSG00000108272.9	DHRS11	-0.0436877	0.807667
ENSG00000140848.12	CPNE2	0.0299435	0.8077
ENSG00000131778.13	CHD1L	-0.0194952	0.807745
ENSG00000166947.7	EPB42	0.0958734	0.807745
ENSG00000235740.1	RP11-436I24.1	0.106316	0.807745
ENSG00000164051.9	CCDC51	-0.0328046	0.807745
ENSG00000127337.2	YEATS4	0.0266271	0.807745
ENSG00000170502.8	NUDT9	-0.0348223	0.807745
ENSG00000257740.1	RP11-977G19.12	-0.099842	0.807745
ENSG00000273186.1	RP11-339B21.10	-0.109652	0.807745
ENSG00000167383.4	ZNF229	-0.0515928	0.807745
ENSG00000261542.1	RP11-16E18.3	0.0731802	0.807745
ENSG00000176896.7	TCEANC	0.0618649	0.807745
ENSG00000172270.14	BSG	-0.0228148	0.807745
ENSG00000188626.5	GOLGA8M	-0.0207236	0.807745
ENSG00000111325.12	OGFOD2	0.0668472	0.807745
ENSG00000081019.9	RSBN1	0.0333885	0.807745
ENSG00000122882.6	ECD	0.0238434	0.807745
ENSG00000114626.13	ABTB1	-0.0487595	0.807745
ENSG00000272760.1	RP11-5C23.1	0.0941813	0.807745
ENSG00000184182.14	UBE2F	-0.0468297	0.807745
ENSG00000079974.13	RABL2B	-0.0344118	0.807745
ENSG00000159202.13	UBE2Z	-0.020604	0.80836
ENSG00000264895.1	RP11-421E14.2	0.0591359	0.808415
ENSG00000201592.1	snoU2_19	-0.0940286	0.80866
ENSG00000244509.3	APOBEC3C	-0.0230314	0.809068
ENSG00000118496.4	FBXO30	0.0340904	0.809068
ENSG00000124313.8	IQSEC2	0.0476096	0.809068
ENSG00000100416.8	TRMU	-0.0250791	0.809284
ENSG00000232811.1	RP11-96K19.2	-0.0641899	0.80933
ENSG00000261971.2	RP11-473M20.7	0.0437467	0.80933
ENSG00000205464.7	ATP6AP1L	-0.0599587	0.809331
ENSG00000227775.3	RP1-283E3.4	-0.032234	0.809488
ENSG00000160783.15	PMF1	-0.0321879	0.809488
ENSG00000146826.10	C7orf43	-0.0330808	0.809488
ENSG00000073711.6	PPP2R3A	-0.0492372	0.809488
ENSG00000107959.11	PITRM1	0.0229559	0.809488
ENSG00000127507.13	EMR2	0.0233427	0.809713
ENSG00000269591.1	AL354808.2	0.0819797	0.809775
ENSG00000167765.3	AC018755.1	0.111926	0.809866
ENSG00000241127.3	YAE1D1	-0.0486582	0.810305
ENSG00000235138.1	RP11-374P20.4	0.0604296	0.810354
ENSG00000113583.6	C5orf15	0.0292705	0.810354
ENSG00000143401.10	ANP32E	0.027337	0.810354
ENSG00000158805.7	ZNF276	-0.0281193	0.810354
ENSG00000103194.11	USP10	-0.0177495	0.810354
ENSG00000224186.4	CTC-349C3.1	-0.0306778	0.810529
ENSG00000130414.7	NDUFA10	-0.019288	0.810529
ENSG00000099840.9	IZUMO4	0.0780996	0.810529
ENSG00000128039.6	SRD5A3	0.0242003	0.810529
ENSG00000224238.2	WARS2-IT1	0.108711	0.810529
ENSG00000227123.1	RPL12P44	0.118463	0.810633
ENSG00000151575.10	TEX9	0.096054	0.810644
ENSG00000268573.1	RP11-158H5.7	0.093033	0.810644
ENSG00000116957.8	TBCE	0.0236409	0.810644
ENSG00000215301.5	DDX3X	-0.019802	0.810644
ENSG00000165168.6	CYBB	-0.0612611	0.810644
ENSG00000099365.5	STX1B	-0.0813372	0.810644
ENSG00000218502.3	H2AFZP3	0.110065	0.810647
ENSG00000188807.8	TMEM201	-0.0263734	0.810703
ENSG00000100889.7	PCK2	-0.0412148	0.810752
ENSG00000111716.8	LDHB	-0.0178556	0.810791
ENSG00000158201.5	ABHD3	0.0286094	0.810922
ENSG00000221914.4	PPP2R2A	0.0196916	0.810922
ENSG00000186575.13	NF2	-0.018792	0.810922
ENSG00000183624.9	HMCES	-0.0313724	0.810922
ENSG00000260583.1	LINC00515	0.0878607	0.811071
ENSG00000035403.12	VCL	-0.018558	0.811278
ENSG00000181690.3	PLAG1	0.0652884	0.811371
ENSG00000007392.12	LUC7L	-0.0264694	0.811371
ENSG00000128191.9	DGCR8	-0.0242437	0.811736
ENSG00000185730.3	ZNF696	-0.0273651	0.811997
ENSG00000270585.1	RP11-568G11.4	0.100888	0.811997
ENSG00000147789.11	ZNF7	-0.0234685	0.811997
ENSG00000100519.7	PSMC6	0.0220195	0.8125
ENSG00000165028.7	NIPSNAP3B	0.0678324	0.812734
ENSG00000183696.9	UPP1	-0.101175	0.812734
ENSG00000160058.14	BSDC1	-0.0281839	0.812848
ENSG00000175826.7	CTDNEP1	-0.023451	0.812848
ENSG00000172469.10	MANEA	0.043194	0.812848
ENSG00000120868.9	APAF1	0.0220367	0.812848
ENSG00000182541.13	LIMK2	0.0346039	0.812848
ENSG00000140598.9	EFTUD1	-0.0246948	0.812848
ENSG00000213590.2	RP11-229P13.2	-0.109867	0.812848
ENSG00000227413.1	RP5-1042K10.12	0.099317	0.812848
ENSG00000185306.8	C12orf56	-0.0384616	0.812848
ENSG00000236269.1	ENO1-IT1	0.0535502	0.812848
ENSG00000170836.7	PPM1D	-0.0279414	0.812848
ENSG00000179456.9	ZBTB18	-0.0326595	0.813084
ENSG00000104951.11	IL4I1	0.0934533	0.81326
ENSG00000060642.6	PIGV	-0.0294353	0.81326
ENSG00000163444.7	TMEM183A	-0.0213287	0.813336
ENSG00000132300.14	PTCD3	0.020844	0.813512
ENSG00000117859.14	OSBPL9	0.0256296	0.813587
ENSG00000117226.7	GBP3	0.08976	0.813943
ENSG00000231579.3	RP11-278J6.1	0.111377	0.814035
ENSG00000186298.7	PPP1CC	0.0229941	0.814317
ENSG00000270409.1	RP11-44D5.1	-0.0730048	0.814332
ENSG00000130312.2	MRPL34	-0.0262468	0.814502
ENSG00000153250.13	RBMS1	0.033721	0.815097
ENSG00000236829.5	Z97634.3	-0.0896465	0.815114
ENSG00000172244.4	C5orf34	0.0473087	0.81541
ENSG00000139318.7	DUSP6	-0.0312845	0.815601
ENSG00000236567.2	RP11-39K24.7	0.0964146	0.815679
ENSG00000266896.1	RP1-266L20.9	0.101504	0.815679
ENSG00000182199.6	SHMT2	-0.0230518	0.815679
ENSG00000070831.11	CDC42	0.0223765	0.815973
ENSG00000153044.5	CENPH	0.0268719	0.816037
ENSG00000258469.1	CHMP4BP1	0.0890551	0.816088
ENSG00000012817.11	KDM5D	0.0222755	0.816088
ENSG00000166822.8	TMEM170A	0.0321379	0.816213
ENSG00000137364.4	TPMT	-0.0347827	0.816219
ENSG00000227799.1	AC012358.4	0.0846158	0.816293
ENSG00000258034.1	RP11-493P1.2	0.0962743	0.816337
ENSG00000100290.2	BIK	0.0409267	0.816337
ENSG00000103363.10	TCEB2	0.0246248	0.816752
ENSG00000158435.3	CNOT11	-0.0207675	0.81691
ENSG00000139697.7	SBNO1	0.0178462	0.81691
ENSG00000188739.10	RBM34	0.0903391	0.81691
ENSG00000163516.9	ANKZF1	-0.0255812	0.81691
ENSG00000188227.8	ZNF793	-0.0966885	0.81691
ENSG00000140961.8	OSGIN1	-0.0845959	0.817226
ENSG00000237788.1	RP5-1041C10.3	-0.0931683	0.817226
ENSG00000168904.10	LRRC28	0.031012	0.817226
ENSG00000092108.16	SCFD1	0.0269941	0.817226
ENSG00000181704.7	YIPF6	0.0293693	0.817315
ENSG00000132912.8	DCTN4	0.0190729	0.81736
ENSG00000117281.11	CD160	0.0669243	0.81736
ENSG00000163093.7	BBS5	0.0843801	0.817561
ENSG00000108828.11	VAT1	0.0222411	0.817625
ENSG00000207117.1	Y_RNA	0.112832	0.817625
ENSG00000259768.3	RP5-991G20.1	-0.10214	0.817625
ENSG00000231177.4	LINC00852	-0.0484393	0.817625
ENSG00000183250.7	C21orf67	-0.0902968	0.817625
ENSG00000256683.2	ZNF350	0.0309672	0.817625
ENSG00000188501.7	LCTL	-0.0983541	0.817625
ENSG00000196559.3	LINC00610	0.100906	0.817625
ENSG00000085514.11	PILRA	0.0964807	0.817625
ENSG00000137642.8	SORL1	-0.0328957	0.817625
ENSG00000138032.16	PPM1B	0.0234998	0.817625
ENSG00000258086.1	RP11-753H16.5	0.101137	0.817625
ENSG00000142798.12	HSPG2	0.0230917	0.817625
ENSG00000163565.14	IFI16	-0.0435478	0.817625
ENSG00000077092.14	RARB	0.0657295	0.817625
ENSG00000165304.3	MELK	-0.0222773	0.817674
ENSG00000136261.10	BZW2	-0.0207842	0.817986
ENSG00000171863.8	RPS7	0.0201931	0.817986
ENSG00000269900.2	RMRP	0.046922	0.817986
ENSG00000196666.3	FAM180B	-0.11791	0.817986
ENSG00000260853.1	RP11-264B17.2	0.0564829	0.817986
ENSG00000138279.11	ANXA7	-0.0247968	0.817986
ENSG00000109667.7	SLC2A9	-0.026626	0.817986
ENSG00000167468.12	GPX4	-0.0262218	0.817986
ENSG00000124006.10	OBSL1	-0.0283565	0.817986
ENSG00000230071.2	RPL4P6	-0.101432	0.818085
ENSG00000105176.13	URI1	0.0190417	0.818085
ENSG00000259418.1	RP11-109D20.1	0.110387	0.818148
ENSG00000168614.13	NBPF9	-0.0438109	0.818264
ENSG00000271912.1	RP11-661A12.14	-0.0493184	0.818264
ENSG00000083093.5	PALB2	0.0237858	0.818335
ENSG00000166341.6	DCHS1	-0.0716127	0.818489
ENSG00000120910.10	PPP3CC	0.0294222	0.818545
ENSG00000172375.8	C2CD2L	-0.0332622	0.818604
ENSG00000106636.3	YKT6	-0.0212636	0.818817
ENSG00000102753.5	KPNA3	-0.0256782	0.818817
ENSG00000238113.2	RP11-262H14.1	-0.0281752	0.818817
ENSG00000115211.11	EIF2B4	-0.0281553	0.818817
ENSG00000198604.6	BAZ1A	0.019736	0.818817
ENSG00000143258.11	USP21	0.0272044	0.818817
ENSG00000102241.7	HTATSF1	-0.0206828	0.818817
ENSG00000272669.1	RP3-508I15.21	-0.106532	0.818817
ENSG00000169018.5	FEM1B	0.0214576	0.818856
ENSG00000007545.11	CRAMP1L	-0.026832	0.818856
ENSG00000106610.10	STAG3L4	-0.0409268	0.818856
ENSG00000231890.3	AC093391.2	-0.0515823	0.818856
ENSG00000120647.5	CCDC77	-0.0308718	0.818856
ENSG00000025434.14	NR1H3	-0.0474965	0.818856
ENSG00000228506.1	RP11-98I9.4	0.0494219	0.818856
ENSG00000132357.9	CARD6	-0.0311894	0.818856
ENSG00000127124.9	HIVEP3	-0.0240254	0.818856
ENSG00000112425.9	EPM2A	-0.0484195	0.818879
ENSG00000254909.1	RP11-110I1.5	0.101416	0.818879
ENSG00000234753.1	RP11-328M4.2	-0.0719607	0.818879
ENSG00000110455.9	ACCS	0.0358459	0.818879
ENSG00000117640.13	MTFR1L	-0.0294112	0.818879
ENSG00000155592.11	ZKSCAN2	-0.0390251	0.818879
ENSG00000112473.12	SLC39A7	-0.0263643	0.818879
ENSG00000100003.13	SEC14L2	0.0460594	0.818879
ENSG00000128849.9	CGNL1	-0.0913556	0.818879
ENSG00000163701.14	IL17RE	-0.0707693	0.818881
ENSG00000084090.9	STARD7	-0.018932	0.818881
ENSG00000235036.3	RP5-1099D15.1	0.0943274	0.818922
ENSG00000215030.4	RPL13P12	-0.0447066	0.81927
ENSG00000270986.1	RP11-123C21.2	0.108994	0.81927
ENSG00000083520.10	DIS3	0.0245322	0.81927
ENSG00000166974.8	MAPRE2	-0.0240945	0.819273
ENSG00000234751.1	AP002381.2	0.102084	0.819453
ENSG00000253982.1	CTD-2336O2.1	-0.0713219	0.819499
ENSG00000136997.10	MYC	-0.0214434	0.8197
ENSG00000225880.4	LINC00115	0.110392	0.8197
ENSG00000149476.10	DAK	0.0284943	0.8197
ENSG00000144231.6	POLR2D	-0.0222741	0.8197
ENSG00000134014.12	ELP3	-0.0201901	0.8197
ENSG00000185753.8	CXorf38	-0.0301587	0.819804
ENSG00000128872.5	TMOD2	0.114252	0.819896
ENSG00000182134.11	TDRKH	-0.0479969	0.819958
ENSG00000151461.15	UPF2	-0.017863	0.819958
ENSG00000129028.4	THAP10	-0.0785849	0.820329
ENSG00000187391.13	MAGI2	0.109361	0.82034
ENSG00000119535.13	CSF3R	0.0249043	0.820466
ENSG00000203734.7	ECT2L	0.0833991	0.820754
ENSG00000105662.11	CRTC1	-0.0252623	0.820754
ENSG00000108296.7	CWC25	-0.0251598	0.820754
ENSG00000206754.1	SNORD101	-0.0754293	0.820754
ENSG00000223984.1	HNRNPRP1	-0.0792775	0.820754
ENSG00000246477.2	AF131216.6	-0.0540615	0.820754
ENSG00000101213.5	PTK6	-0.0833551	0.820754
ENSG00000109920.8	FNBP4	0.0206995	0.820754
ENSG00000104388.10	RAB2A	-0.0236557	0.820754
ENSG00000013392.6	RWDD2A	-0.0704987	0.820754
ENSG00000139636.11	LMBR1L	-0.0344405	0.820754
ENSG00000136653.15	RASSF5	0.0252323	0.820754
ENSG00000101343.10	CRNKL1	0.0228447	0.820868
ENSG00000230735.1	RP11-413E1.4	0.0692546	0.82102
ENSG00000118200.10	CAMSAP2	0.0686458	0.821092
ENSG00000240233.2	RN7SL587P	0.104406	0.821099
ENSG00000134461.11	ANKRD16	-0.0406938	0.821101
ENSG00000119812.14	FAM98A	0.0252718	0.821109
ENSG00000186594.8	MIR22HG	-0.100687	0.821109
ENSG00000162552.10	WNT4	-0.0721326	0.82117
ENSG00000158636.12	C11orf30	-0.0211175	0.82117
ENSG00000198440.5	ZNF583	0.0382578	0.82117
ENSG00000229832.1	RP11-384C4.2	0.0877335	0.821366
ENSG00000154917.6	RAB6B	-0.065677	0.821366
ENSG00000201772.1	SNORA5C	0.0648085	0.821366
ENSG00000048707.9	VPS13D	0.0175176	0.821366
ENSG00000111231.4	GPN3	0.0241126	0.821366
ENSG00000229519.2	RP11-58A11.2	0.101412	0.821427
ENSG00000103591.8	AAGAB	0.0237284	0.821488
ENSG00000220749.3	RPL21P28	0.0528791	0.821488
ENSG00000162623.11	TYW3	-0.0300459	0.821781
ENSG00000159674.7	SPON2	-0.0313713	0.821781
ENSG00000167004.8	PDIA3	-0.0157828	0.822004
ENSG00000229789.1	RP11-391M20.1	-0.078086	0.822156
ENSG00000079387.9	SENP1	0.0232136	0.822183
ENSG00000157637.8	SLC38A10	-0.0225753	0.822183
ENSG00000107223.8	EDF1	-0.032494	0.822183
ENSG00000057757.5	PITHD1	0.0237772	0.822183
ENSG00000100335.8	MIEF1	-0.0178979	0.822222
ENSG00000272115.1	GS1-393G12.14	0.103166	0.822307
ENSG00000206384.6	COL6A6	-0.0867424	0.822307
ENSG00000112041.8	TULP1	0.09223	0.822307
ENSG00000188641.8	DPYD	-0.0242498	0.822307
ENSG00000175911.4	AC127496.1	-0.0490727	0.822472
ENSG00000144591.13	GMPPA	0.0262577	0.822525
ENSG00000204315.3	FKBPL	-0.0557772	0.822639
ENSG00000111328.2	CDK2AP1	0.0405965	0.822692
ENSG00000153561.8	RMND5A	0.0219164	0.822692
ENSG00000100650.11	SRSF5	0.0157478	0.822692
ENSG00000255389.1	C6orf3	-0.0876088	0.822692
ENSG00000119616.7	FCF1	0.0202624	0.822733
ENSG00000214655.6	ZSWIM8	-0.0270411	0.822735
ENSG00000152102.13	FAM168B	-0.0177034	0.822765
ENSG00000116044.11	NFE2L2	-0.0219674	0.822765
ENSG00000163050.12	ADCK3	-0.0236666	0.822765
ENSG00000008441.12	NFIX	-0.0260491	0.822765
ENSG00000215271.6	HOMEZ	0.0352037	0.822881
ENSG00000082996.15	RNF13	-0.0273447	0.822935
ENSG00000010270.9	STARD3NL	-0.0263911	0.823036
ENSG00000155893.7	ACPL2	0.100382	0.823074
ENSG00000177981.6	ASB8	0.0247904	0.823287
ENSG00000117410.9	ATP6V0B	0.020379	0.823287
ENSG00000164961.11	KIAA0196	-0.0199777	0.823287
ENSG00000164327.8	RICTOR	0.0292216	0.823287
ENSG00000164751.10	PEX2	-0.0248345	0.823287
ENSG00000148308.13	GTF3C5	-0.0225495	0.823287
ENSG00000232833.4	FAM27E3	-0.0831879	0.823411
ENSG00000010404.13	IDS	0.0333596	0.823576
ENSG00000270605.1	RP5-1092A3.4	0.105136	0.823576
ENSG00000136527.13	TRA2B	0.0171275	0.823576
ENSG00000108219.10	TSPAN14	-0.0217997	0.823615
ENSG00000116922.10	C1orf109	-0.0279809	0.823615
ENSG00000077044.5	DGKD	-0.022827	0.82369
ENSG00000133393.8	FOPNL	0.0269115	0.82369
ENSG00000130377.9	ACSBG2	-0.0575721	0.823704
ENSG00000170606.9	HSPA4	-0.0187868	0.824016
ENSG00000224287.2	MSL3P1	0.034766	0.82402
ENSG00000238369.1	snoU13	0.100044	0.82402
ENSG00000173599.9	PC	-0.0431361	0.82402
ENSG00000225190.4	PLEKHM1	0.0274421	0.82402
ENSG00000237718.1	AC009095.4	-0.096839	0.82402
ENSG00000206838.1	SNORA5A	-0.106775	0.82402
ENSG00000116288.8	PARK7	-0.0196602	0.82402
ENSG00000197894.6	ADH5	-0.0193126	0.824117
ENSG00000010539.7	ZNF200	-0.0269011	0.824265
ENSG00000270115.1	RP11-415J8.7	-0.100167	0.824265
ENSG00000166881.5	TMEM194A	0.0203694	0.824265
ENSG00000113407.9	TARS	-0.0206046	0.824416
ENSG00000168434.8	COG7	-0.0271394	0.824447
ENSG00000260034.1	RP11-266L9.2	0.0590292	0.824447
ENSG00000058673.11	ZC3H11A	0.0198267	0.82453
ENSG00000081791.4	KIAA0141	-0.02439	0.824537
ENSG00000271851.1	RP11-565F19.2	-0.0676412	0.824537
ENSG00000196588.10	MKL1	-0.0234923	0.824537
ENSG00000134058.6	CDK7	0.027423	0.824537
ENSG00000239653.1	PSMD6-AS2	0.0540204	0.824537
ENSG00000236308.1	RP11-316M21.7	-0.102023	0.824537
ENSG00000184674.8	GSTT1	-0.0892428	0.824538
ENSG00000102796.6	DHRS12	-0.0443176	0.824661
ENSG00000204287.9	HLA-DRA	0.0535977	0.824666
ENSG00000128789.16	PSMG2	0.0226681	0.824793
ENSG00000127561.10	SYNGR3	0.0748133	0.825033
ENSG00000144036.10	EXOC6B	-0.0465079	0.825165
ENSG00000264044.1	RP11-192H23.7	-0.0899444	0.825165
ENSG00000234449.2	RP11-706O15.3	0.0718258	0.825169
ENSG00000141540.6	TTYH2	-0.034313	0.825169
ENSG00000127946.12	HIP1	0.0246105	0.825428
ENSG00000259881.1	RP11-830F9.5	-0.0355489	0.825456
ENSG00000185973.6	TMLHE	0.0387263	0.825456
ENSG00000245688.1	CTB-26E19.1	-0.0431577	0.825456
ENSG00000204524.5	ZNF805	0.0334198	0.825456
ENSG00000116350.11	SRSF4	-0.0205351	0.825456
ENSG00000135905.14	DOCK10	-0.020111	0.825456
ENSG00000144659.6	SLC25A38	-0.0278295	0.825468
ENSG00000165646.7	SLC18A2	0.0443008	0.825468
ENSG00000069966.14	GNB5	-0.0315314	0.825468
ENSG00000226899.1	RP11-298J20.3	0.113404	0.825468
ENSG00000239665.4	RP11-295P9.3	0.0258172	0.825468
ENSG00000116266.6	STXBP3	0.0351021	0.825501
ENSG00000187239.12	FNBP1	-0.0168905	0.825563
ENSG00000203772.6	SPRN	-0.053947	0.825743
ENSG00000205413.3	SAMD9	0.0334272	0.826027
ENSG00000167085.7	PHB	-0.0216253	0.826027
ENSG00000005075.11	POLR2J	0.0317996	0.826027
ENSG00000239569.2	KMT2E-AS1	-0.074955	0.826064
ENSG00000173621.8	LRFN4	-0.0275192	0.826064
ENSG00000213853.5	EMP2	0.0375608	0.826079
ENSG00000163166.9	IWS1	-0.0204369	0.826079
ENSG00000177034.10	MTX3	0.0329954	0.826266
ENSG00000215193.8	PEX26	-0.0188186	0.826266
ENSG00000005801.12	ZNF195	-0.0253081	0.82649
ENSG00000163517.10	HDAC11	-0.0979008	0.82649
ENSG00000171222.6	SCAND1	-0.0294038	0.826518
ENSG00000122550.13	KLHL7	0.0350249	0.8267
ENSG00000215492.5	HNRNPA1P7	-0.110303	0.8267
ENSG00000248375.1	RP11-177B4.1	0.0940662	0.826753
ENSG00000167925.11	GHDC	-0.0220454	0.82685
ENSG00000100425.14	BRD1	-0.0195987	0.826857
ENSG00000147912.8	FBXO10	-0.0485795	0.826969
ENSG00000163513.13	TGFBR2	-0.0209113	0.827024
ENSG00000044446.7	PHKA2	0.0203594	0.827184
ENSG00000184154.8	LRTOMT	0.0382562	0.827203
ENSG00000133641.13	C12orf29	0.032082	0.827305
ENSG00000204070.5	SYS1	-0.033599	0.827305
ENSG00000122477.8	LRRC39	-0.0995571	0.827305
ENSG00000253210.1	RP11-809O17.1	0.041566	0.827305
ENSG00000099977.9	DDT	0.0354905	0.827384
ENSG00000110944.4	IL23A	0.0877996	0.827397
ENSG00000144867.7	SRPRB	-0.0202161	0.827397
ENSG00000105514.3	RAB3D	0.0181012	0.82746
ENSG00000224738.1	AC099850.1	0.0900201	0.827468
ENSG00000144579.3	CTDSP1	-0.0188972	0.827468
ENSG00000258366.3	RTEL1	0.0666961	0.827468
ENSG00000238083.3	LRRC37A2	-0.0361336	0.827483
ENSG00000244556.1	ODCP	-0.0653035	0.827483
ENSG00000263089.1	RP11-166P13.4	0.0560039	0.82751
ENSG00000127362.2	TAS2R3	0.100514	0.827542
ENSG00000156875.9	HIAT1	0.0216758	0.827548
ENSG00000087448.5	KLHL42	0.0272972	0.827548
ENSG00000213963.2	AC074286.1	0.047713	0.827548
ENSG00000112335.10	SNX3	-0.020669	0.827548
ENSG00000119760.11	SUPT7L	0.0224513	0.827548
ENSG00000152127.4	MGAT5	-0.0190951	0.827548
ENSG00000213246.2	SUPT4H1	-0.023696	0.827548
ENSG00000156026.10	MCU	0.0222382	0.827548
ENSG00000126267.4	COX6B1	0.023956	0.827548
ENSG00000232995.3	RP11-267N12.3	0.0635278	0.82758
ENSG00000135829.12	DHX9	-0.0160844	0.827586
ENSG00000113013.8	HSPA9	-0.0170758	0.827586
ENSG00000168071.17	CCDC88B	-0.0546955	0.827857
ENSG00000267093.1	CTD-2105E13.13	-0.104828	0.82795
ENSG00000173698.13	GPR64	0.0688589	0.82795
ENSG00000162396.5	PARS2	0.0416646	0.82795
ENSG00000228223.1	HCG11	-0.0259816	0.82795
ENSG00000138442.5	WDR12	0.018307	0.82799
ENSG00000255198.3	SNHG9	-0.0467311	0.82799
ENSG00000130066.12	SAT1	0.0371177	0.827993
ENSG00000127081.9	ZNF484	-0.0437135	0.827993
ENSG00000179038.7	AP001885.1	0.0731795	0.828002
ENSG00000104221.8	BRF2	-0.0404539	0.828012
ENSG00000136122.11	BORA	0.0234321	0.828012
ENSG00000087586.13	AURKA	-0.0184183	0.828012
ENSG00000267649.1	CTD-2587H24.10	0.0830346	0.828012
ENSG00000127419.12	TMEM175	0.0353185	0.828012
ENSG00000196704.7	AMZ2	-0.0257121	0.828012
ENSG00000145740.14	SLC30A5	0.0267295	0.828123
ENSG00000146918.15	NCAPG2	-0.0178217	0.828138
ENSG00000172845.9	SP3	0.0198673	0.828138
ENSG00000272625.1	RP11-737O24.5	0.0994237	0.828138
ENSG00000138326.14	RPS24	-0.0219455	0.828138
ENSG00000229222.1	KRT18P4	-0.100193	0.828258
ENSG00000042088.9	TDP1	-0.0198143	0.828369
ENSG00000081026.14	MAGI3	0.0582309	0.828556
ENSG00000069712.9	KIAA1107	0.0628096	0.828902
ENSG00000115289.8	PCGF1	-0.0347851	0.828902
ENSG00000105583.5	WDR83OS	0.0290145	0.828902
ENSG00000161016.11	RPL8	-0.0236096	0.828944
ENSG00000115353.6	TACR1	0.108731	0.828949
ENSG00000184434.7	LRRC19	0.0968531	0.828949
ENSG00000126460.6	PRRG2	0.0784262	0.828949
ENSG00000232442.1	CTD-3184A7.4	0.0446647	0.828949
ENSG00000162086.10	ZNF75A	0.0275016	0.828949
ENSG00000260536.1	RP5-1085F17.4	-0.0889955	0.828976
ENSG00000135870.7	RC3H1	0.0211694	0.828976
ENSG00000176912.3	C18orf56	-0.0737373	0.828976
ENSG00000167615.12	LENG8	0.0249631	0.828976
ENSG00000103932.7	RPAP1	0.0215949	0.828976
ENSG00000237973.1	hsa-mir-6723	0.0754386	0.828976
ENSG00000134001.8	EIF2S1	0.0196951	0.828976
ENSG00000104886.5	PLEKHJ1	0.0234624	0.829074
ENSG00000233223.2	AC113189.5	0.0901027	0.829178
ENSG00000147905.13	ZCCHC7	-0.0232381	0.829346
ENSG00000187017.10	ESPN	-0.0534517	0.829725
ENSG00000068400.9	GRIPAP1	-0.0260214	0.829725
ENSG00000100023.13	PPIL2	-0.0230879	0.829725
ENSG00000259673.1	IQCH-AS1	-0.0406689	0.829725
ENSG00000250950.1	RP11-33B1.3	0.0874564	0.829725
ENSG00000108443.9	RPS6KB1	0.0223841	0.830141
ENSG00000107872.8	FBXL15	-0.0349783	0.830149
ENSG00000136560.9	TANK	0.0277605	0.830271
ENSG00000106799.8	TGFBR1	0.0248721	0.830904
ENSG00000206746.1	RNU6-142P	0.0995646	0.830973
ENSG00000152804.6	HHEX	0.0250383	0.830973
ENSG00000171262.7	FAM98B	0.027834	0.831047
ENSG00000213440.2	H2AFZP1	0.0912186	0.831047
ENSG00000168274.3	HIST1H2AE	0.0462174	0.831057
ENSG00000154473.13	BUB3	0.016356	0.831057
ENSG00000170921.10	TANC2	0.0298176	0.831057
ENSG00000236942.1	RP11-6B6.3	0.104953	0.831057
ENSG00000163964.9	PIGX	0.0246299	0.831057
ENSG00000151148.9	UBE3B	0.0201281	0.831057
ENSG00000141564.9	RPTOR	-0.020952	0.831057
ENSG00000197471.7	SPN	-0.0152448	0.831057
ENSG00000162300.7	ZFPL1	-0.0557648	0.831057
ENSG00000105968.14	H2AFV	0.0165606	0.831057
ENSG00000167186.6	COQ7	-0.0318202	0.831057
ENSG00000241007.1	SEPT7P6	0.112347	0.831071
ENSG00000173281.4	PPP1R3B	0.0864551	0.831071
ENSG00000270018.1	RP3-462E2.5	-0.0871065	0.831071
ENSG00000266930.2	CTD-2085J24.4	0.0861565	0.831071
ENSG00000197024.4	ZNF398	-0.0211512	0.831071
ENSG00000155850.7	SLC26A2	0.0240866	0.831071
ENSG00000125445.6	MRPS7	-0.0247137	0.831071
ENSG00000077809.8	GTF2I	0.0206053	0.831071
ENSG00000269578.1	CTD-3222D19.5	-0.0888784	0.831145
ENSG00000162244.6	RPL29	-0.0596578	0.831373
ENSG00000152082.9	MZT2B	-0.0264375	0.831373
ENSG00000232807.2	RP11-536K7.3	-0.0814525	0.831373
ENSG00000178149.12	DALRD3	0.0313087	0.83168
ENSG00000160932.6	LY6E	0.0300788	0.83168
ENSG00000240972.1	MIF	-0.0996812	0.83168
ENSG00000143442.17	POGZ	-0.0171994	0.83168
ENSG00000115998.3	C2orf42	-0.0308704	0.83168
ENSG00000134453.11	RBM17	0.0177859	0.83168
ENSG00000235674.2	LDHAP2	0.0394714	0.83168
ENSG00000025156.8	HSF2	0.0327645	0.83168
ENSG00000219355.2	RPL31P52	0.100922	0.83168
ENSG00000182827.8	ACBD3	0.0233049	0.83168
ENSG00000242553.1	AP001432.14	0.0952608	0.83168
ENSG00000227541.1	RP3-525N14.2	0.0659185	0.831789
ENSG00000167604.9	NFKBID	-0.0348406	0.831789
ENSG00000122140.6	MRPS2	-0.0291143	0.831789
ENSG00000187049.5	TMEM216	-0.0361834	0.831789
ENSG00000188312.9	CENPP	0.0250069	0.831789
ENSG00000132781.13	MUTYH	-0.033946	0.831789
ENSG00000175854.7	SWI5	-0.0460944	0.831789
ENSG00000135437.5	RDH5	-0.0989893	0.83188
ENSG00000141552.13	ANAPC11	0.0254316	0.831882
ENSG00000115446.7	UNC50	-0.0300771	0.831998
ENSG00000163875.11	MEAF6	0.0212806	0.832056
ENSG00000213842.2	SUGT1P2	0.112966	0.832146
ENSG00000133805.11	AMPD3	0.0450311	0.832264
ENSG00000112130.12	RNF8	-0.0249838	0.832264
ENSG00000169554.12	ZEB2	-0.0185231	0.832264
ENSG00000204590.8	GNL1	-0.0248343	0.832264
ENSG00000139496.11	NUPL1	-0.0220709	0.832312
ENSG00000168924.10	LETM1	-0.0199544	0.832312
ENSG00000197381.11	ADARB1	0.0246795	0.832477
ENSG00000151348.9	EXT2	0.0226411	0.832477
ENSG00000204388.5	HSPA1B	0.0284513	0.832543
ENSG00000033627.10	ATP6V0A1	0.0259477	0.832543
ENSG00000136840.14	ST6GALNAC4	-0.0338312	0.832543
ENSG00000134594.4	RAB33A	-0.0409322	0.832543
ENSG00000103852.8	TTC23	0.0413397	0.832543
ENSG00000272211.1	RP11-347P5.1	-0.081152	0.832543
ENSG00000261253.1	AC137932.6	-0.0782587	0.832583
ENSG00000130751.5	NPAS1	0.0678892	0.832672
ENSG00000267309.1	CTD-2630F21.1	-0.0878906	0.832863
ENSG00000081181.3	ARG2	-0.0742013	0.832928
ENSG00000059758.3	CDK17	0.0299781	0.833015
ENSG00000111639.3	MRPL51	0.0190614	0.833015
ENSG00000165704.10	HPRT1	-0.022547	0.833015
ENSG00000166439.5	RNF169	0.022324	0.833016
ENSG00000163959.5	SLC51A	-0.0726875	0.833016
ENSG00000233268.3	RP11-558F24.2	0.079046	0.833113
ENSG00000011485.10	PPP5C	-0.0209851	0.833131
ENSG00000180747.11	CTD-2547E10.2	0.0319022	0.833131
ENSG00000130787.9	HIP1R	-0.0804833	0.833131
ENSG00000225092.2	RP11-405O10.2	-0.0344141	0.833442
ENSG00000212456.1	RNVU1-13	-0.164897	0.833671
ENSG00000105640.8	RPL18A	-0.0251672	0.833671
ENSG00000260630.2	SNAI3-AS1	-0.0530554	0.833671
ENSG00000236703.1	MYB-AS1	0.0436263	0.833671
ENSG00000198887.7	SMC5	0.0268481	0.83375
ENSG00000214425.2	LRRC37A4P	0.0284625	0.833797
ENSG00000068971.9	PPP2R5B	-0.0517744	0.834186
ENSG00000176029.9	C11orf16	0.0935505	0.83433
ENSG00000063180.4	CA11	-0.0827794	0.83433
ENSG00000260742.1	RP11-366L5.1	-0.0711115	0.83433
ENSG00000145293.10	ENOPH1	0.0234554	0.83433
ENSG00000010671.11	BTK	-0.0198741	0.834422
ENSG00000103005.7	USB1	-0.0235731	0.834466
ENSG00000156973.9	PDE6D	-0.0276703	0.834557
ENSG00000166347.14	CYB5A	-0.0346273	0.834637
ENSG00000236199.1	RP11-264I13.2	0.0502919	0.834705
ENSG00000214212.4	C19orf38	-0.080662	0.834707
ENSG00000267366.1	RP11-53B2.5	-0.113105	0.834768
ENSG00000197162.8	ZNF785	0.0382675	0.834768
ENSG00000185900.5	POMK	-0.0195416	0.834904
ENSG00000196199.9	MPHOSPH8	0.0208327	0.835169
ENSG00000133392.12	MYH11	-0.040707	0.835169
ENSG00000272054.1	RP11-423P10.2	0.0535471	0.835404
ENSG00000154001.9	PPP2R5E	0.021931	0.835404
ENSG00000124074.7	ENKD1	-0.0370367	0.835404
ENSG00000090339.4	ICAM1	0.087102	0.835404
ENSG00000138080.9	EMILIN1	0.0534315	0.835404
ENSG00000187848.8	P2RX2	0.0992028	0.835404
ENSG00000131475.2	VPS25	-0.0232721	0.835404
ENSG00000005486.12	RHBDD2	-0.0341539	0.835834
ENSG00000226756.1	AC007365.3	0.118152	0.835834
ENSG00000173207.8	CKS1B	-0.0231818	0.835834
ENSG00000237329.2	RP11-201O14.1	0.0937689	0.836233
ENSG00000124613.4	ZNF391	0.0902011	0.836233
ENSG00000196275.9	GTF2IRD2	0.0694681	0.836233
ENSG00000173083.10	HPSE	-0.0446518	0.836233
ENSG00000227218.3	RP11-203J24.8	-0.10449	0.836233
ENSG00000273306.1	RP11-527J8.1	0.0650754	0.836233
ENSG00000011422.7	PLAUR	-0.0289468	0.836233
ENSG00000133808.4	MICALCL	-0.0996737	0.836233
ENSG00000188895.7	MSL1	-0.0173698	0.836233
ENSG00000116539.6	ASH1L	0.019373	0.836233
ENSG00000130305.12	NSUN5	0.0233582	0.836233
ENSG00000273311.1	DGCR11	-0.0597501	0.836233
ENSG00000204370.4	SDHD	0.029356	0.836233
ENSG00000272034.1	SNORD14A	0.071532	0.836233
ENSG00000140995.12	DEF8	0.0300778	0.836233
ENSG00000122335.9	SERAC1	-0.0447214	0.836233
ENSG00000257818.1	RP11-1143G9.2	0.0846195	0.836233
ENSG00000259488.1	RP11-154J22.1	-0.084976	0.836233
ENSG00000166501.8	PRKCB	-0.0173711	0.83634
ENSG00000169714.12	CNBP	-0.0160704	0.83634
ENSG00000244625.1	CTA-211A9.5	-0.0465025	0.83634
ENSG00000226167.1	AP4B1-AS1	0.0894394	0.836389
ENSG00000163155.7	LYSMD1	-0.0373242	0.836389
ENSG00000171115.3	GIMAP8	0.0418301	0.836633
ENSG00000168172.4	HOOK3	0.0224934	0.836922
ENSG00000103145.6	HCFC1R1	-0.0374272	0.837012
ENSG00000073331.13	ALPK1	0.0250926	0.83703
ENSG00000135845.5	PIGC	-0.0274726	0.837223
ENSG00000167699.9	GLOD4	-0.0205272	0.837457
ENSG00000197747.4	S100A10	-0.0347865	0.837457
ENSG00000131042.9	LILRB2	0.074077	0.837457
ENSG00000237934.1	RP11-467D18.2	-0.09366	0.837457
ENSG00000140374.11	ETFA	0.0170278	0.837457
ENSG00000255148.2	RP4-791M13.4	0.0933777	0.837929
ENSG00000160219.7	GAB3	0.0252951	0.837929
ENSG00000180914.6	OXTR	-0.101233	0.837929
ENSG00000152518.5	ZFP36L2	0.0156011	0.837929
ENSG00000135245.9	HILPDA	-0.0282103	0.837929
ENSG00000153879.4	CEBPG	0.0206639	0.837929
ENSG00000064703.7	DDX20	0.022027	0.837929
ENSG00000114745.9	GORASP1	-0.0256843	0.837946
ENSG00000163792.5	TCF23	-0.0600298	0.837983
ENSG00000261056.2	RP11-454F8.2	-0.0684208	0.838086
ENSG00000239373.2	RN7SL425P	0.0953485	0.838124
ENSG00000224003.1	CTA-407F11.6	0.0855326	0.838124
ENSG00000171241.4	SHCBP1	0.0224707	0.838124
ENSG00000262944.1	RP11-473I1.9	0.0302565	0.838124
ENSG00000164951.11	PDP1	0.0230537	0.838124
ENSG00000170092.10	AC018720.10	0.0444029	0.838399
ENSG00000218073.1	RP1-13D10.2	-0.0865922	0.838427
ENSG00000171596.6	NMUR1	0.0436739	0.838494
ENSG00000114841.13	DNAH1	0.0254501	0.838688
ENSG00000257108.1	NHLRC4	-0.0704039	0.838688
ENSG00000149474.9	CSRP2BP	-0.0235061	0.838814
ENSG00000245849.2	RAD51-AS1	-0.0708582	0.838832
ENSG00000186174.8	BCL9L	0.0291862	0.838956
ENSG00000235204.1	RP11-121A14.2	-0.0525443	0.83911
ENSG00000078668.9	VDAC3	0.0177254	0.839256
ENSG00000119414.7	PPP6C	0.0222057	0.83956
ENSG00000080546.9	SESN1	0.0305986	0.83956
ENSG00000183154.1	RP11-863K10.7	0.0878212	0.83956
ENSG00000242970.2	AC068522.4	-0.0870388	0.83959
ENSG00000183060.11	LYSMD4	-0.0364045	0.83959
ENSG00000197217.8	ENTPD4	-0.0194776	0.83959
ENSG00000269958.1	RP11-73M18.8	0.0364336	0.839591
ENSG00000261630.1	RP11-357N13.3	-0.100351	0.839591
ENSG00000156162.12	DPY19L4	0.0239514	0.839591
ENSG00000049883.10	PTCD2	0.0448638	0.840018
ENSG00000255358.1	RP11-567O18.1	0.082247	0.840018
ENSG00000172893.11	DHCR7	0.0243918	0.840018
ENSG00000246366.2	RP11-382J12.1	0.0808862	0.840075
ENSG00000143554.9	SLC27A3	0.0447081	0.84012
ENSG00000163874.8	ZC3H12A	-0.0368708	0.84012
ENSG00000198121.9	LPAR1	0.0426902	0.84012
ENSG00000106823.8	ECM2	0.081636	0.84012
ENSG00000236478.2	AC012513.4	-0.050206	0.84012
ENSG00000101400.5	SNTA1	0.0741007	0.84012
ENSG00000261442.1	RP11-709D24.6	-0.0835016	0.84012
ENSG00000185721.7	DRG1	-0.0186505	0.84012
ENSG00000251288.2	RP11-10L12.2	0.0598088	0.84012
ENSG00000198598.2	MMP17	0.0352053	0.840166
ENSG00000231665.1	OGFOD1P1	-0.0972338	0.840364
ENSG00000162194.8	C11orf48	-0.019666	0.840402
ENSG00000131171.8	SH3BGRL	-0.0206109	0.840402
ENSG00000124701.5	APOBEC2	0.0892275	0.840402
ENSG00000183814.11	LIN9	0.0311152	0.840402
ENSG00000189091.8	SF3B3	-0.015067	0.840402
ENSG00000040341.13	STAU2	0.0226179	0.840402
ENSG00000221241.1	SNORD88A	0.0779949	0.840402
ENSG00000180846.4	CSNK1G2-AS1	0.0609592	0.840402
ENSG00000267278.1	MAP3K14-AS1	0.0731889	0.840402
ENSG00000267152.1	CTD-2528L19.6	0.0681732	0.840402
ENSG00000228696.4	ARL17B	0.082402	0.840402
ENSG00000268758.1	EMR4P	0.106816	0.840402
ENSG00000138757.10	G3BP2	0.0182222	0.840402
ENSG00000233429.5	HOTAIRM1	0.0696479	0.840416
ENSG00000174353.13	STAG3L3	0.0403701	0.840416
ENSG00000111596.7	CNOT2	0.019375	0.840558
ENSG00000167113.6	COQ4	0.0291539	0.840613
ENSG00000214160.5	ALG3	-0.0264029	0.840642
ENSG00000264057.1	RP11-583F2.1	0.0714637	0.840642
ENSG00000090054.9	SPTLC1	0.0211627	0.840642
ENSG00000127580.11	WDR24	-0.0287099	0.840642
ENSG00000120693.9	SMAD9	0.0800594	0.840642
ENSG00000183647.6	ZNF530	0.0350313	0.840642
ENSG00000059588.5	TARBP1	0.0179894	0.840642
ENSG00000173480.6	ZNF417	0.0255118	0.840642
ENSG00000075975.11	MKRN2	0.0226036	0.840642
ENSG00000197362.9	ZNF786	0.0432865	0.840642
ENSG00000260565.2	ERVK13-1	-0.0232288	0.840712
ENSG00000143110.7	C1orf162	0.0248411	0.840712
ENSG00000078246.11	TULP3	-0.035945	0.840712
ENSG00000089009.11	RPL6	0.016748	0.840712
ENSG00000248866.1	USP46-AS1	-0.0701472	0.840712
ENSG00000178115.10	GOLGA8Q	-0.0278324	0.840712
ENSG00000075886.10	TUBA3D	0.0655072	0.840712
ENSG00000209482.1	SNORD83A	0.0818436	0.840712
ENSG00000158869.6	FCER1G	0.0360135	0.840712
ENSG00000269304.1	AC010522.1	-0.0697836	0.840712
ENSG00000196363.5	WDR5	-0.0177504	0.840712
ENSG00000268015.1	CTD-2525I3.3	-0.0604093	0.840712
ENSG00000198843.8	SELT	0.0231585	0.840712
ENSG00000126249.3	PDCD2L	-0.0446531	0.840712
ENSG00000020256.15	ZFP64	-0.0271059	0.840712
ENSG00000083720.8	OXCT1	0.0218333	0.840712
ENSG00000125901.5	MRPS26	-0.0261421	0.840712
ENSG00000273486.1	RP11-731C17.2	0.0869164	0.840712
ENSG00000268583.1	CTC-453G23.8	-0.102408	0.840712
ENSG00000196943.8	NOP9	-0.0205473	0.840712
ENSG00000107854.5	TNKS2	0.020315	0.840712
ENSG00000139187.5	KLRG1	0.0907541	0.840712
ENSG00000213614.5	HEXA	-0.0274994	0.840712
ENSG00000139197.6	PEX5	0.0231269	0.840712
ENSG00000154319.10	FAM167A	-0.0851541	0.840712
ENSG00000137817.12	PARP6	0.0233904	0.840712
ENSG00000185716.7	C16orf52	0.0394816	0.840712
ENSG00000259456.2	RP5-914P20.5	0.0718164	0.840712
ENSG00000100614.13	PPM1A	0.0233149	0.840712
ENSG00000234769.4	WASH4P	0.0435624	0.840712
ENSG00000080802.14	CNOT4	-0.0212402	0.840712
ENSG00000206567.5	AC022007.5	0.0584231	0.840712
ENSG00000130175.5	PRKCSH	-0.0209002	0.840712
ENSG00000090006.13	LTBP4	-0.0283726	0.840712
ENSG00000100372.10	SLC25A17	-0.0268289	0.840712
ENSG00000128626.7	MRPS12	0.0219262	0.840712
ENSG00000267680.1	ZNF224	-0.0464943	0.840712
ENSG00000197562.5	RAB40C	-0.0274034	0.840712
ENSG00000130299.12	GTPBP3	0.0239918	0.840712
ENSG00000256053.3	APOPT1	0.0364915	0.840712
ENSG00000237310.1	GS1-124K5.4	-0.0803274	0.840712
ENSG00000188554.9	NBR1	-0.0181012	0.840712
ENSG00000237484.5	AP000476.1	0.0482749	0.840712
ENSG00000129282.8	MRM1	0.0305678	0.840712
ENSG00000100060.13	MFNG	-0.0197751	0.840712
ENSG00000264920.1	RP11-6N17.4	-0.079376	0.840712
ENSG00000244346.1	RP11-531F16.3	0.0999997	0.840712
ENSG00000053702.10	NRIP2	-0.0360914	0.840712
ENSG00000223117.1	RN7SKP296	0.0738439	0.840712
ENSG00000116161.13	CACYBP	-0.0168026	0.840712
ENSG00000202496.1	RNVU1-20	0.0588676	0.840712
ENSG00000214063.6	TSPAN4	0.0432568	0.840712
ENSG00000163866.8	SMIM12	-0.0234571	0.840712
ENSG00000162931.7	TRIM17	-0.0558063	0.841051
ENSG00000132773.7	TOE1	-0.0249497	0.841167
ENSG00000157823.12	AP3S2	0.0382059	0.841211
ENSG00000188283.7	ZNF383	0.0272899	0.841211
ENSG00000242114.1	MTFP1	-0.0761883	0.841274
ENSG00000186019.10	AC084219.4	0.0981041	0.842214
ENSG00000268093.1	AC022154.7	0.0921635	0.842323
ENSG00000233613.1	DCUN1D2-AS	0.0952293	0.842368
ENSG00000166848.5	TERF2IP	-0.0213693	0.842368
ENSG00000100142.10	POLR2F	0.0288754	0.842368
ENSG00000221838.5	AP4M1	-0.0316562	0.842368
ENSG00000230457.3	PA2G4P4	-0.0570198	0.842368
ENSG00000182512.4	GLRX5	0.0224897	0.842368
ENSG00000004455.12	AK2	-0.0138557	0.842424
ENSG00000213713.3	PIGCP1	-0.0512423	0.842424
ENSG00000115919.10	KYNU	-0.0250772	0.842424
ENSG00000202077.1	RNU1-60P	0.0965793	0.842424
ENSG00000247595.2	SPTY2D1-AS1	-0.0937114	0.842424
ENSG00000080503.15	SMARCA2	0.0178987	0.842424
ENSG00000196756.7	SNHG17	0.0203506	0.842424
ENSG00000117153.11	KLHL12	0.0220214	0.842424
ENSG00000222365.1	SNORD12B	0.0406357	0.842424
ENSG00000092201.5	SUPT16H	-0.0161615	0.842424
ENSG00000235347.1	RP1-37M3.8	-0.0995693	0.842462
ENSG00000149311.13	ATM	0.0223782	0.842462
ENSG00000260778.2	MIR940	-0.0897869	0.842462
ENSG00000013503.5	POLR3B	-0.0218958	0.842781
ENSG00000109332.15	UBE2D3	0.016064	0.842892
ENSG00000083799.13	CYLD	0.0242652	0.842892
ENSG00000127995.12	CASD1	0.0331409	0.842892
ENSG00000171612.6	SLC25A33	0.0257652	0.842926
ENSG00000100271.12	TTLL1	-0.0427069	0.842933
ENSG00000180787.5	ZFP3	0.0330245	0.842949
ENSG00000110756.13	HPS5	-0.0232983	0.843154
ENSG00000177511.5	ST8SIA3	-0.096399	0.843154
ENSG00000267798.1	RP11-333J10.3	0.0936186	0.843209
ENSG00000158669.7	AGPAT6	-0.0182897	0.843313
ENSG00000049089.9	COL9A2	0.0319863	0.843313
ENSG00000131013.3	PPIL4	-0.0266543	0.843313
ENSG00000144635.4	DYNC1LI1	0.0207869	0.843367
ENSG00000182952.4	HMGN4	-0.0222907	0.843367
ENSG00000108264.12	TADA2A	-0.0218097	0.843367
ENSG00000130826.11	DKC1	-0.0162692	0.843367
ENSG00000261775.1	RP11-10O17.3	0.0925142	0.843367
ENSG00000200090.1	Y_RNA	-0.0731931	0.843367
ENSG00000138802.7	SEC24B	0.0220339	0.843505
ENSG00000215156.5	RP11-1023L17.2	0.0464124	0.843588
ENSG00000174939.6	ASPHD1	0.0365275	0.843588
ENSG00000181885.14	CLDN7	-0.0765871	0.843588
ENSG00000105939.8	ZC3HAV1	-0.0155149	0.843588
ENSG00000163462.13	TRIM46	0.0316487	0.843588
ENSG00000099940.7	SNAP29	-0.0207335	0.843588
ENSG00000138180.11	CEP55	0.0238496	0.843626
ENSG00000004975.7	DVL2	-0.0233721	0.843648
ENSG00000164106.3	SCRG1	0.086112	0.843684
ENSG00000160305.13	DIP2A	0.0216315	0.843723
ENSG00000145194.13	ECE2	0.0300007	0.843723
ENSG00000229180.4	GS1-124K5.11	0.0358095	0.843723
ENSG00000225057.2	AC096574.4	-0.0895648	0.843723
ENSG00000110060.4	PUS3	0.0288385	0.843984
ENSG00000126903.11	SLC10A3	-0.0346696	0.844158
ENSG00000198301.7	SDAD1	0.0191231	0.844158
ENSG00000155660.6	PDIA4	-0.0162149	0.844158
ENSG00000173597.4	SULT1B1	0.0565276	0.844177
ENSG00000225828.1	FAM229A	-0.0661793	0.844177
ENSG00000237972.1	TUBG1P	0.0831731	0.84431
ENSG00000104361.5	NIPAL2	0.0210634	0.844576
ENSG00000144134.14	RABL2A	-0.0309493	0.844691
ENSG00000063241.3	ISOC2	-0.0233209	0.844832
ENSG00000088970.11	PLK1S1	-0.0315572	0.845008
ENSG00000119318.8	RAD23B	-0.0165699	0.845008
ENSG00000056661.9	PCGF2	-0.0985847	0.84507
ENSG00000180867.9	PDIA3P	-0.0576494	0.84507
ENSG00000100104.8	SRRD	-0.0264436	0.84507
ENSG00000034152.14	MAP2K3	0.0242396	0.84507
ENSG00000140416.15	TPM1	-0.0450767	0.84507
ENSG00000187193.8	MT1X	-0.0274058	0.84507
ENSG00000105552.10	BCAT2	0.0250557	0.84507
ENSG00000213918.6	DNASE1	-0.025657	0.84507
ENSG00000156110.9	ADK	-0.0207585	0.84507
ENSG00000162341.11	TPCN2	-0.0263246	0.84507
ENSG00000186074.14	CD300LF	0.0256161	0.84507
ENSG00000064547.9	LPAR2	-0.0298763	0.84507
ENSG00000171791.10	BCL2	0.0166454	0.84507
ENSG00000101986.8	ABCD1	0.0231855	0.845102
ENSG00000258384.1	AC068831.6	-0.0807171	0.84522
ENSG00000157895.7	C12orf43	-0.0276058	0.84522
ENSG00000051009.6	FAM160A2	0.0280131	0.84522
ENSG00000017621.11	MAGIX	0.0732392	0.845296
ENSG00000142156.10	COL6A1	0.0475182	0.845296
ENSG00000102898.7	NUTF2	-0.0194551	0.845296
ENSG00000122257.14	RBBP6	0.0194398	0.845296
ENSG00000151725.7	MLF1IP	-0.0185332	0.845296
ENSG00000136982.5	DSCC1	0.0233582	0.845296
ENSG00000140990.10	NDUFB10	-0.0244656	0.845296
ENSG00000260461.1	RP11-541N10.3	-0.0794323	0.845296
ENSG00000157014.6	TATDN2	-0.0207248	0.845296
ENSG00000242715.3	CCDC169	0.0996734	0.845296
ENSG00000253893.2	FAM85B	-0.103248	0.845753
ENSG00000171097.9	CCBL1	-0.0462318	0.846097
ENSG00000144452.10	ABCA12	0.0795155	0.846577
ENSG00000108465.10	CDK5RAP3	0.0233372	0.846577
ENSG00000214783.5	POLR2J4	-0.0667123	0.846577
ENSG00000233538.1	AC017104.2	-0.0594035	0.846577
ENSG00000263624.1	RP11-45M22.3	-0.0845022	0.846577
ENSG00000269487.1	CTB-174O21.2	0.101771	0.846602
ENSG00000247081.3	RP11-318M2.2	0.0941788	0.846602
ENSG00000152443.8	ZNF776	-0.0238646	0.846602
ENSG00000182831.7	C16orf72	-0.0211546	0.846602
ENSG00000273243.1	CTA-217C2.2	0.0819761	0.846602
ENSG00000104131.8	EIF3J	0.0217962	0.846602
ENSG00000074803.13	SLC12A1	-0.080588	0.846602
ENSG00000182347.10	RP11-39K24.9	-0.0877811	0.846602
ENSG00000123983.9	ACSL3	0.0203338	0.846629
ENSG00000269899.1	RP11-589N15.2	-0.0933948	0.846629
ENSG00000230188.1	RP11-405L18.4	-0.110246	0.846796
ENSG00000261597.1	RP11-353B9.1	-0.0676963	0.84682
ENSG00000198055.6	GRK6	0.0201131	0.84682
ENSG00000188277.8	C15orf62	-0.054788	0.846825
ENSG00000164808.12	SPIDR	0.019237	0.846825
ENSG00000197958.8	RPL12	-0.0214947	0.847289
ENSG00000125871.9	MGME1	0.0264149	0.847795
ENSG00000074966.6	TXK	-0.0503408	0.847795
ENSG00000113108.13	APBB3	-0.0412243	0.847795
ENSG00000253586.1	RP11-723D22.2	0.0983656	0.848127
ENSG00000133114.13	GPALPP1	0.0208536	0.848127
ENSG00000127329.10	PTPRB	0.0299695	0.848127
ENSG00000200403.1	RNU6-1099P	0.0962558	0.848127
ENSG00000177873.8	ZNF619	0.02485	0.848127
ENSG00000134758.9	RNF138	0.0219765	0.848127
ENSG00000258634.2	RP4-773N10.4	0.0444191	0.848127
ENSG00000084072.12	PPIE	-0.0248354	0.848127
ENSG00000174574.11	AKIRIN1	-0.0168831	0.848127
ENSG00000268279.2	RP11-434D12.1	-0.105124	0.848127
ENSG00000233602.1	ERI3-IT1	0.0761558	0.848276
ENSG00000177302.10	TOP3A	-0.0184841	0.848276
ENSG00000196357.7	ZNF565	-0.0395922	0.848276
ENSG00000160957.8	RECQL4	-0.0208875	0.848293
ENSG00000214050.3	FBXO16	0.0697863	0.848494
ENSG00000253485.1	PCDHGA5	0.0471208	0.848494
ENSG00000110172.7	CHORDC1	0.0225087	0.848904
ENSG00000207181.1	SNORA14B	-0.0732795	0.848904
ENSG00000205565.6	RP11-497H16.6	-0.0879299	0.848904
ENSG00000198093.6	ZNF649	0.0383249	0.848904
ENSG00000178163.3	ZNF518B	-0.0591174	0.848904
ENSG00000002330.9	BAD	-0.0329912	0.848904
ENSG00000104863.7	LIN7B	-0.0631221	0.848904
ENSG00000069329.11	VPS35	0.0177971	0.848904
ENSG00000172530.15	BANP	-0.0245069	0.848904
ENSG00000159685.6	CHCHD6	-0.0415251	0.849067
ENSG00000188677.10	PARVB	-0.0210471	0.849067
ENSG00000181896.7	ZNF101	0.0198618	0.849067
ENSG00000177303.5	CASKIN2	-0.0731356	0.849067
ENSG00000165995.14	CACNB2	0.045197	0.849067
ENSG00000166189.6	HPS6	-0.0252278	0.849067
ENSG00000101928.8	MOSPD1	-0.0444898	0.849067
ENSG00000177889.5	UBE2N	-0.0179882	0.849067
ENSG00000258682.1	CTD-2002H8.2	0.0577925	0.849067
ENSG00000162521.14	RBBP4	-0.0143959	0.849067
ENSG00000136152.10	COG3	-0.0216261	0.849067
ENSG00000225037.1	EIF1AX-AS1	0.0921193	0.849067
ENSG00000244687.7	UBE2V1	0.0345125	0.84914
ENSG00000169692.8	AGPAT2	-0.0222923	0.84914
ENSG00000137871.15	ZNF280D	0.0229891	0.84925
ENSG00000167984.12	NLRC3	0.0326716	0.849292
ENSG00000204282.3	TNRC6C-AS1	0.0686127	0.849302
ENSG00000101665.4	SMAD7	0.0448581	0.849322
ENSG00000272240.1	RP5-855D21.1	-0.0827359	0.849533
ENSG00000178685.9	PARP10	0.0264354	0.849533
ENSG00000187446.7	CHP1	-0.0169656	0.849533
ENSG00000100749.3	VRK1	-0.0217115	0.849753
ENSG00000087884.10	AAMDC	0.0501662	0.849772
ENSG00000012211.8	PRICKLE3	-0.0310576	0.849848
ENSG00000136518.12	ACTL6A	-0.0205806	0.850103
ENSG00000172215.5	CXCR6	-0.0546078	0.850103
ENSG00000151474.15	FRMD4A	0.0344078	0.850103
ENSG00000127314.13	RAP1B	0.0186094	0.850103
ENSG00000113296.10	THBS4	0.0391433	0.85021
ENSG00000164104.7	HMGB2	0.0174153	0.850249
ENSG00000271032.1	CTD-2527I21.14	0.0908741	0.850249
ENSG00000176182.5	MYPOP	0.0264268	0.850249
ENSG00000166685.7	COG1	-0.0249771	0.850249
ENSG00000131931.4	THAP1	-0.0266367	0.850249
ENSG00000186166.4	CCDC84	0.0294914	0.850249
ENSG00000138231.8	DBR1	-0.0235591	0.850249
ENSG00000269535.1	CTD-2525I3.6	-0.0517336	0.850249
ENSG00000270301.1	WI2-2334D6.1	-0.0937097	0.850249
ENSG00000136868.9	SLC31A1	-0.0221741	0.850249
ENSG00000204428.8	LY6G5C	0.0753477	0.850249
ENSG00000102699.5	PARP4	-0.0151398	0.850249
ENSG00000125245.8	GPR18	0.0402729	0.850249
ENSG00000184990.8	SIVA1	0.0240155	0.850336
ENSG00000229267.2	AC072062.1	0.0948391	0.850336
ENSG00000161677.7	JOSD2	0.029822	0.850761
ENSG00000267480.1	RP11-703I16.1	0.0740794	0.850792
ENSG00000165775.13	FUNDC2	-0.0216272	0.850837
ENSG00000177370.4	TIMM22	-0.0251688	0.851051
ENSG00000134962.6	KLB	0.0531633	0.851051
ENSG00000160703.11	NLRX1	-0.0256892	0.851051
ENSG00000261794.1	GOLGA8H	0.0647932	0.851175
ENSG00000101363.8	MANBAL	-0.0330605	0.851175
ENSG00000101439.4	CST3	-0.0186255	0.851564
ENSG00000260997.1	RP4-647J21.1	0.0287517	0.851749
ENSG00000135049.11	AGTPBP1	0.0254211	0.852042
ENSG00000150433.5	TMEM218	0.0269801	0.852124
ENSG00000182224.7	CYB5D1	-0.029643	0.852214
ENSG00000109079.5	TNFAIP1	-0.0245709	0.85231
ENSG00000206341.6	HLA-H	0.0578576	0.852378
ENSG00000102554.9	KLF5	0.0641658	0.852584
ENSG00000126088.8	UROD	-0.0213999	0.852744
ENSG00000267255.1	CTB-50L17.5	0.0917406	0.853005
ENSG00000078618.15	NRD1	-0.0152675	0.853401
ENSG00000137880.4	GCHFR	0.0356587	0.853401
ENSG00000132676.11	DAP3	-0.0177178	0.853401
ENSG00000131747.10	TOP2A	0.0199553	0.853401
ENSG00000261136.1	RP11-37C7.3	0.0686748	0.853401
ENSG00000182611.3	HIST1H2AJ	0.027471	0.853401
ENSG00000172888.7	ZNF621	0.0226869	0.853401
ENSG00000165219.17	GAPVD1	0.0179568	0.853401
ENSG00000233297.4	RASA4DP	0.0685179	0.853401
ENSG00000165813.12	C10orf118	0.0848843	0.853401
ENSG00000122386.6	ZNF205	-0.0845212	0.853401
ENSG00000136925.10	TSTD2	-0.0233283	0.853401
ENSG00000230163.1	RP5-997D16.2	0.0637019	0.853401
ENSG00000136908.13	DPM2	-0.0224593	0.853642
ENSG00000154611.10	PSMA8	0.0404432	0.853668
ENSG00000142507.5	PSMB6	0.0183329	0.853668
ENSG00000130844.12	ZNF331	0.0316578	0.853668
ENSG00000117597.13	DIEXF	0.0209733	0.853668
ENSG00000115421.8	PAPOLG	0.024724	0.853668
ENSG00000055950.12	MRPL43	0.0216988	0.853668
ENSG00000172273.8	HINFP	-0.0247086	0.853845
ENSG00000161217.7	PCYT1A	0.0179255	0.853845
ENSG00000136504.7	KAT7	-0.0159519	0.853845
ENSG00000138942.11	RNF185	-0.0257627	0.853845
ENSG00000095383.15	TBC1D2	0.0378003	0.853845
ENSG00000262691.1	CTC-277H1.7	0.0810319	0.853845
ENSG00000144741.13	SLC25A26	-0.0298776	0.853845
ENSG00000132323.4	ILKAP	-0.0190926	0.853845
ENSG00000229472.1	RP1-64K7.4	-0.0552844	0.853845
ENSG00000142102.11	ATHL1	0.0263228	0.853845
ENSG00000228817.3	BACH1-IT2	-0.0654286	0.853845
ENSG00000242259.4	C22orf39	0.0241981	0.853845
ENSG00000186615.6	KTN1-AS1	0.0509132	0.853845
ENSG00000113141.11	IK	-0.0195892	0.853845
ENSG00000148572.10	NRBF2	-0.0268322	0.853845
ENSG00000086015.16	MAST2	0.0276266	0.853845
ENSG00000110042.3	DTX4	0.0234851	0.853845
ENSG00000137857.13	DUOX1	-0.0524522	0.853845
ENSG00000255318.1	RP11-655M14.13	-0.0757109	0.853845
ENSG00000130695.9	CEP85	-0.018507	0.853845
ENSG00000176953.6	NFATC2IP	0.0180028	0.853952
ENSG00000229729.3	RP11-159G9.5	0.0444362	0.854103
ENSG00000005469.7	CROT	0.048829	0.854126
ENSG00000087053.14	MTMR2	0.0207755	0.854126
ENSG00000121310.12	ECHDC2	0.0285586	0.854126
ENSG00000172932.10	ANKRD13D	-0.0209386	0.854126
ENSG00000152763.12	WDR78	-0.0951	0.854126
ENSG00000068796.12	KIF2A	0.0183627	0.854126
ENSG00000092208.12	GEMIN2	0.0361022	0.85429
ENSG00000178741.7	COX5A	-0.0178307	0.85429
ENSG00000116205.6	TCEANC2	-0.0254687	0.85429
ENSG00000246174.3	KCTD21-AS1	-0.075723	0.85429
ENSG00000236901.3	MIR600HG	0.0396148	0.85429
ENSG00000254730.1	RP11-801G16.2	-0.0936226	0.85429
ENSG00000160117.10	ANKLE1	-0.0180275	0.85429
ENSG00000180257.8	ZNF816	0.0288714	0.85429
ENSG00000197892.8	KIF13B	-0.0227779	0.854393
ENSG00000223583.1	RP3-476K8.4	0.0952783	0.854445
ENSG00000231104.4	RP11-354M20.3	-0.0834669	0.854566
ENSG00000270614.1	CTC-325H20.7	0.102194	0.854566
ENSG00000123473.11	STIL	-0.0186631	0.854566
ENSG00000135999.7	EPC2	-0.0201784	0.854578
ENSG00000135828.7	RNASEL	0.0229405	0.854837
ENSG00000178974.5	FBXO34	-0.0202928	0.854936
ENSG00000186654.16	PRR5	0.0317452	0.854936
ENSG00000259845.1	HERC2P10	0.0306048	0.854936
ENSG00000206127.6	GOLGA8O	0.0272127	0.854936
ENSG00000241907.1	RPS20P4	-0.0783704	0.854936
ENSG00000169230.5	PRELID1	0.018844	0.854936
ENSG00000162819.7	BROX	0.0273505	0.854936
ENSG00000258012.1	RP11-603K19.1	0.0726877	0.854936
ENSG00000111879.14	FAM184A	0.0851607	0.854936
ENSG00000188493.10	C19orf54	-0.0220867	0.854936
ENSG00000225733.1	FGD5-AS1	0.0166806	0.854936
ENSG00000177463.11	NR2C2	-0.0196271	0.855197
ENSG00000153064.7	BANK1	0.0951303	0.855197
ENSG00000067221.9	STOML1	0.0409667	0.855362
ENSG00000085788.9	DDHD2	0.0207168	0.855472
ENSG00000163170.7	BOLA3	0.0260073	0.855472
ENSG00000056277.11	ZNF280C	0.026972	0.855491
ENSG00000162711.12	NLRP3	0.0160429	0.855491
ENSG00000254197.1	RP11-10J21.5	-0.0929177	0.855491
ENSG00000164849.7	GPR146	0.0700636	0.855491
ENSG00000185674.5	LYG2	-0.0950343	0.855491
ENSG00000258738.1	RP11-73E17.2	-0.0579914	0.855491
ENSG00000167676.3	PLIN4	-0.0473047	0.855491
ENSG00000109184.10	DCUN1D4	0.0225661	0.855491
ENSG00000134884.9	ARGLU1	0.0159211	0.855491
ENSG00000197852.8	FAM212B	0.0562588	0.855491
ENSG00000256897.1	RP11-17G12.2	0.0614886	0.855491
ENSG00000178922.12	HYI	0.0629847	0.855491
ENSG00000187145.10	MRPS21	-0.0201325	0.855491
ENSG00000183475.8	ASB7	-0.0283366	0.855491
ENSG00000238260.1	RP11-46F15.2	0.0633798	0.855491
ENSG00000162402.8	USP24	0.0165406	0.855503
ENSG00000109063.10	MYH3	-0.0425776	0.855503
ENSG00000185651.10	UBE2L3	0.0159862	0.855503
ENSG00000153339.9	TRAPPC8	0.0199287	0.855503
ENSG00000173171.10	MTX1	0.0317167	0.855503
ENSG00000135951.10	TSGA10	-0.0487809	0.855503
ENSG00000126062.3	TMEM115	-0.0242058	0.855714
ENSG00000164284.10	GRPEL2	0.0222654	0.855714
ENSG00000189060.4	H1F0	0.0373752	0.855786
ENSG00000197459.2	HIST1H2BH	0.0471371	0.855795
ENSG00000197927.8	C2orf27A	0.0619234	0.855795
ENSG00000182749.5	PAQR7	-0.0420645	0.855808
ENSG00000113282.9	CLINT1	-0.0161559	0.855811
ENSG00000103260.4	METRN	-0.0215526	0.856162
ENSG00000196440.7	ARMCX4	0.0490614	0.856377
ENSG00000244522.2	MEIS1-AS1	0.0854798	0.856422
ENSG00000121578.8	B4GALT4	-0.0359215	0.856422
ENSG00000168255.14	POLR2J3	-0.0237535	0.856422
ENSG00000143851.11	PTPN7	-0.0186673	0.856755
ENSG00000124787.9	RPP40	0.0274282	0.857116
ENSG00000164045.7	CDC25A	0.0164607	0.857136
ENSG00000171163.11	ZNF692	0.0246328	0.857151
ENSG00000120093.7	HOXB3	0.0486327	0.857229
ENSG00000088888.13	MAVS	-0.0201122	0.857431
ENSG00000066855.11	MTFR1	0.0231979	0.857431
ENSG00000096654.11	ZNF184	-0.0246799	0.857519
ENSG00000137500.5	CCDC90B	0.0223791	0.857537
ENSG00000238045.5	AC009133.14	0.0850125	0.857537
ENSG00000244165.1	P2RY11	-0.0292128	0.857537
ENSG00000104823.4	ECH1	0.0228148	0.857537
ENSG00000136827.11	TOR1A	-0.0179551	0.857537
ENSG00000270157.1	RP5-894A10.6	0.0602889	0.857724
ENSG00000168490.9	PHYHIP	-0.0794439	0.857819
ENSG00000181817.5	LSM10	0.0262979	0.85787
ENSG00000260920.1	RP1-228H13.5	0.0471001	0.857963
ENSG00000072310.12	SREBF1	-0.01681	0.857963
ENSG00000152904.7	GGPS1	-0.0286133	0.857963
ENSG00000196696.8	PDXDC2P	0.0519823	0.85828
ENSG00000248932.1	RP11-319G6.1	-0.0679112	0.858328
ENSG00000269386.1	RAB11B-AS1	-0.0482211	0.858418
ENSG00000167183.2	PRR15L	0.0780745	0.858418
ENSG00000103047.3	TANGO6	-0.0211426	0.858418
ENSG00000088766.7	CRLS1	-0.0190418	0.858418
ENSG00000170653.14	ATF7	-0.0230565	0.858418
ENSG00000239280.1	RP11-271C24.3	-0.0707276	0.858418
ENSG00000106524.4	ANKMY2	-0.0257308	0.858701
ENSG00000267766.1	RP11-299P2.1	0.0969843	0.858749
ENSG00000169567.7	HINT1	-0.0185608	0.858749
ENSG00000269956.1	MKNK1-AS1	-0.0508317	0.858831
ENSG00000148358.15	GPR107	-0.0172649	0.858831
ENSG00000185880.8	TRIM69	-0.0505008	0.858942
ENSG00000243943.5	ZNF512	0.022478	0.858991
ENSG00000054983.12	GALC	0.0269195	0.858991
ENSG00000197548.8	ATG7	0.0185316	0.859053
ENSG00000267304.1	AC004637.1	-0.0877405	0.859053
ENSG00000168038.6	ULK4	0.0253811	0.859098
ENSG00000151062.10	CACNA2D4	-0.0190267	0.859313
ENSG00000174606.8	ANGEL2	0.0241902	0.85933
ENSG00000172748.8	ZNF596	-0.0389418	0.85933
ENSG00000154608.9	CEP170P1	-0.0678515	0.85933
ENSG00000224870.3	RP4-758J18.2	-0.0236721	0.85933
ENSG00000130775.11	THEMIS2	-0.0307723	0.85933
ENSG00000120860.6	CCDC53	0.0286439	0.85933
ENSG00000147457.9	CHMP7	-0.0165666	0.85933
ENSG00000182810.5	DDX28	-0.0294665	0.85933
ENSG00000120333.4	MRPS14	0.0224073	0.85933
ENSG00000124523.10	SIRT5	0.0295005	0.85933
ENSG00000165355.7	FBXO33	0.0252642	0.85933
ENSG00000165389.6	SPTSSA	0.0220445	0.85933
ENSG00000103995.9	CEP152	0.0215352	0.85933
ENSG00000206603.1	SNORA22	-0.0908895	0.859528
ENSG00000182197.6	EXT1	0.0519977	0.859528
ENSG00000088356.4	PDRG1	-0.0274811	0.859528
ENSG00000106397.7	PLOD3	0.0202844	0.859528
ENSG00000225345.3	SNX18P3	-0.0288631	0.859528
ENSG00000172239.9	PAIP1	0.0192376	0.859528
ENSG00000126091.15	ST3GAL3	0.0161501	0.859528
ENSG00000226920.1	RP5-1068B5.3	0.0803508	0.859528
ENSG00000164754.8	RAD21	-0.0168338	0.859528
ENSG00000129595.8	EPB41L4A	0.064343	0.859605
ENSG00000101199.8	ARFGAP1	-0.0182407	0.860169
ENSG00000185624.10	P4HB	-0.0166015	0.860336
ENSG00000227986.1	TRIM60P18	0.0613319	0.860336
ENSG00000034693.10	PEX3	0.0363828	0.860336
ENSG00000185499.12	MUC1	0.0691049	0.860336
ENSG00000148300.7	REXO4	-0.0180803	0.860336
ENSG00000183340.5	JRKL	0.0296517	0.860336
ENSG00000178802.13	MPI	-0.0209048	0.860336
ENSG00000159335.11	PTMS	0.058565	0.860336
ENSG00000165533.14	TTC8	0.0479919	0.860336
ENSG00000176383.8	B3GNT4	0.0812872	0.860336
ENSG00000119509.8	INVS	0.0206277	0.860336
ENSG00000128311.9	TST	-0.0237402	0.860336
ENSG00000063046.13	EIF4B	-0.0132587	0.860336
ENSG00000182218.5	HHIPL1	-0.0353347	0.860336
ENSG00000188486.3	H2AFX	-0.0219147	0.860336
ENSG00000196504.11	PRPF40A	0.0205179	0.860336
ENSG00000129559.8	NEDD8	0.0221129	0.860556
ENSG00000082515.12	MRPL22	0.0232219	0.860629
ENSG00000169217.4	CD2BP2	-0.0204946	0.860944
ENSG00000179348.7	GATA2	-0.0455481	0.860944
ENSG00000246922.4	UBAP1L	-0.0400677	0.860944
ENSG00000122986.9	HVCN1	0.0263407	0.860944
ENSG00000073350.9	LLGL2	0.0295264	0.860944
ENSG00000258168.1	RP11-588H23.3	0.0254477	0.860944
ENSG00000204954.5	C12orf73	0.0351985	0.860944
ENSG00000225447.1	RPS15AP10	0.066216	0.860944
ENSG00000089351.10	GRAMD1A	-0.0212216	0.860944
ENSG00000081913.9	PHLPP1	-0.0145827	0.860944
ENSG00000224420.3	ADM5	0.0554513	0.860944
ENSG00000183506.12	PI4KAP2	-0.0345562	0.860944
ENSG00000168421.8	RHOH	0.0433385	0.860944
ENSG00000142444.6	C19orf52	-0.0256466	0.860981
ENSG00000120656.7	TAF12	0.0334462	0.861209
ENSG00000035687.9	ADSS	0.0209011	0.861216
ENSG00000154134.10	ROBO3	0.0444835	0.861369
ENSG00000230513.1	THAP7-AS1	0.0794974	0.861369
ENSG00000052841.10	TTC17	0.0148029	0.861432
ENSG00000182986.8	ZNF320	0.0961192	0.861478
ENSG00000180398.7	MCFD2	-0.0152089	0.861479
ENSG00000013374.11	NUB1	0.0173366	0.861479
ENSG00000231073.1	RP11-316M1.3	-0.0919864	0.861771
ENSG00000159082.13	SYNJ1	0.0224711	0.861861
ENSG00000188613.5	NANOS1	0.0210974	0.861974
ENSG00000113812.9	ACTR8	0.0195488	0.861974
ENSG00000100982.7	PCIF1	0.0180767	0.862095
ENSG00000147955.12	SIGMAR1	-0.0204322	0.862137
ENSG00000173933.15	RBM4	0.0250389	0.862137
ENSG00000169957.8	ZNF768	-0.0215344	0.862137
ENSG00000063854.8	HAGH	-0.0279405	0.862137
ENSG00000160741.12	CRTC2	0.0220694	0.862137
ENSG00000182504.6	CEP97	-0.0280981	0.862137
ENSG00000125458.2	NT5C	-0.0289369	0.862514
ENSG00000144455.9	SUMF1	0.0255732	0.862514
ENSG00000164610.4	RP9	-0.0350143	0.862514
ENSG00000023892.9	DEF6	-0.0208192	0.862514
ENSG00000156261.8	CCT8	0.0143473	0.862514
ENSG00000166340.10	TPP1	0.0148193	0.862514
ENSG00000268006.1	PTOV1-AS1	-0.0270375	0.862514
ENSG00000233137.2	RP11-220I1.1	0.0222327	0.862825
ENSG00000006125.12	AP2B1	-0.013259	0.862825
ENSG00000110871.10	COQ5	-0.0219459	0.862872
ENSG00000138293.15	NCOA4	-0.0150412	0.862872
ENSG00000107140.11	TESK1	-0.0248777	0.862968
ENSG00000103202.8	NME4	-0.0192988	0.862968
ENSG00000114423.14	CBLB	0.0304644	0.862968
ENSG00000168818.5	STX18	-0.021458	0.863281
ENSG00000176890.11	TYMS	-0.0165013	0.863303
ENSG00000196247.7	ZNF107	0.0249125	0.863303
ENSG00000240849.6	TMEM189	-0.025276	0.863303
ENSG00000106305.5	AIMP2	-0.0229019	0.863334
ENSG00000166024.9	R3HCC1L	0.0234413	0.863334
ENSG00000226029.1	RP4-798A10.2	0.0576034	0.863362
ENSG00000168763.11	CNNM3	-0.0244528	0.863362
ENSG00000245937.3	CTC-228N24.3	-0.0327644	0.863362
ENSG00000203896.5	LIME1	0.0565338	0.863439
ENSG00000197928.6	ZNF677	0.0575982	0.863439
ENSG00000197530.8	MIB2	-0.0267712	0.863443
ENSG00000207939.1	MIR223	0.0452776	0.863443
ENSG00000100483.9	VCPKMT	0.0307844	0.86365
ENSG00000269947.1	RP11-849F2.9	-0.0701652	0.86365
ENSG00000207741.1	MIR590	-0.0746892	0.863665
ENSG00000147586.5	MRPS28	0.0271399	0.863665
ENSG00000175573.6	C11orf68	-0.0302718	0.863665
ENSG00000226942.2	IL9RP3	0.0521465	0.863665
ENSG00000210174.1	MT-TR	0.0831339	0.863665
ENSG00000233672.2	RNASEH2B-AS1	0.0509746	0.863665
ENSG00000102384.9	CENPI	0.025757	0.863665
ENSG00000175643.7	RMI2	-0.0222645	0.863665
ENSG00000163904.8	SENP2	-0.0202765	0.863665
ENSG00000182742.5	HOXB4	0.0371832	0.863665
ENSG00000106367.9	AP1S1	-0.0189528	0.863665
ENSG00000226688.2	ENTPD1-AS1	0.039998	0.863665
ENSG00000124786.8	SLC35B3	0.0272651	0.863665
ENSG00000113645.9	WWC1	-0.0235119	0.863665
ENSG00000134013.11	LOXL2	-0.0568986	0.863665
ENSG00000178026.8	FAM211B	0.0789137	0.863665
ENSG00000247679.2	RP11-1277A3.1	0.0379414	0.863665
ENSG00000005882.7	PDK2	-0.0319779	0.863665
ENSG00000187109.9	NAP1L1	0.0150872	0.863817
ENSG00000235194.4	PPP1R3E	-0.0261726	0.863817
ENSG00000007520.3	TSR3	0.0280159	0.863922
ENSG00000113119.8	TMCO6	-0.0252236	0.864065
ENSG00000109390.7	NDUFC1	0.021863	0.864106
ENSG00000146063.14	TRIM41	-0.0183591	0.864106
ENSG00000196655.5	TRAPPC4	0.0197911	0.864668
ENSG00000105699.12	LSR	-0.0533136	0.864668
ENSG00000157212.14	PAXIP1	0.0172513	0.864962
ENSG00000104312.6	RIPK2	0.0233724	0.865016
ENSG00000224635.1	RP4-564F22.5	-0.0480052	0.865317
ENSG00000182584.4	ACTL10	-0.0404658	0.865317
ENSG00000137274.8	BPHL	0.0481913	0.865317
ENSG00000065154.7	OAT	-0.0176106	0.865636
ENSG00000148672.7	GLUD1	-0.0131106	0.865636
ENSG00000273382.1	RP5-1065J22.8	-0.100478	0.865636
ENSG00000108784.5	NAGLU	0.024456	0.865636
ENSG00000260274.1	RP11-817O13.8	-0.0783302	0.865636
ENSG00000085998.9	POMGNT1	-0.023856	0.865636
ENSG00000128563.9	PRKRIP1	-0.0225237	0.865636
ENSG00000176390.10	CRLF3	0.024791	0.865636
ENSG00000164053.13	ATRIP	-0.0222093	0.865636
ENSG00000124444.11	ZNF576	-0.0255291	0.865636
ENSG00000100478.10	AP4S1	-0.0460973	0.865636
ENSG00000099985.3	OSM	-0.0303162	0.865636
ENSG00000107263.14	RAPGEF1	-0.0171611	0.865636
ENSG00000246334.2	PRR7-AS1	-0.0442957	0.865636
ENSG00000175662.13	TOM1L2	-0.0304747	0.865636
ENSG00000166704.7	ZNF606	0.0304166	0.865939
ENSG00000188295.10	ZNF669	0.0322981	0.865987
ENSG00000149541.5	B3GAT3	-0.0204944	0.866132
ENSG00000028839.5	TBPL1	-0.0303383	0.866132
ENSG00000105810.5	CDK6	0.0193426	0.866372
ENSG00000268466.1	AL132989.1	0.0531372	0.866372
ENSG00000236830.2	CBR3-AS1	-0.0643542	0.866372
ENSG00000214756.3	METTL12	-0.0298661	0.866452
ENSG00000159761.10	C16orf86	-0.0476012	0.867029
ENSG00000233559.1	AC016831.7	-0.0431963	0.867029
ENSG00000267249.1	RP11-973H7.3	-0.0632862	0.867179
ENSG00000235141.1	RP5-1092K5.2	0.0585279	0.867179
ENSG00000239207.2	GAPDHP39	0.072717	0.867179
ENSG00000117748.5	RPA2	-0.0161668	0.867671
ENSG00000162976.8	PQLC3	-0.023891	0.867776
ENSG00000071794.11	HLTF	0.0216356	0.867776
ENSG00000184221.8	OLIG1	0.0916017	0.867861
ENSG00000162004.12	CCDC78	-0.0310718	0.867861
ENSG00000267470.1	ZNF571-AS1	0.0784045	0.867974
ENSG00000268659.1	RP11-310J24.3	0.0999294	0.867974
ENSG00000153363.8	LINC00467	0.0584977	0.867974
ENSG00000070371.11	CLTCL1	0.0177367	0.868281
ENSG00000255031.1	RP11-802E16.3	0.0576714	0.868281
ENSG00000196312.7	HIATL2	-0.0277166	0.868281
ENSG00000141380.9	SS18	-0.0166086	0.868354
ENSG00000063176.11	SPHK2	-0.0243678	0.868356
ENSG00000260276.1	RP11-77H9.2	-0.0531984	0.868471
ENSG00000233578.1	RP5-1022P6.3	0.0752096	0.868471
ENSG00000261705.1	RP11-61A14.2	0.0359001	0.86862
ENSG00000070182.13	SPTB	0.0408422	0.868687
ENSG00000251634.2	RP11-1280N14.3	-0.0677883	0.868722
ENSG00000258268.1	RP11-570L15.1	-0.0808119	0.868722
ENSG00000148606.8	POLR3A	-0.0150159	0.868722
ENSG00000107371.8	EXOSC3	0.0194335	0.868722
ENSG00000183019.3	C19orf59	0.0349382	0.868722
ENSG00000105492.11	SIGLEC6	0.0806345	0.868722
ENSG00000211456.6	SACM1L	0.0179805	0.868722
ENSG00000272476.1	RP1-191J18.66	-0.0512775	0.868722
ENSG00000154511.7	FAM69A	0.0590673	0.868722
ENSG00000259807.1	RP11-426C22.4	0.0509162	0.868722
ENSG00000171970.8	ZNF57	-0.0294779	0.868722
ENSG00000102125.11	TAZ	0.0226337	0.869121
ENSG00000141404.11	GNAL	0.0770238	0.869139
ENSG00000160323.14	ADAMTS13	0.0567971	0.869144
ENSG00000178999.8	AURKB	-0.0197354	0.869144
ENSG00000230593.2	AC090804.1	-0.091301	0.869144
ENSG00000158552.8	ZFAND2B	0.0219631	0.869144
ENSG00000108509.16	CAMTA2	-0.0217789	0.869144
ENSG00000222501.1	RNU4-25P	-0.0589222	0.869144
ENSG00000175895.3	PLEKHF2	0.0271407	0.869144
ENSG00000015171.14	ZMYND11	0.0177473	0.869144
ENSG00000155330.5	C16orf87	0.0290414	0.869144
ENSG00000131149.13	GSE1	0.0138698	0.869144
ENSG00000101150.13	TPD52L2	0.0171991	0.869144
ENSG00000174327.6	SLC16A13	0.0365655	0.869144
ENSG00000181800.5	CELF2-AS1	0.0286306	0.869144
ENSG00000266907.1	AC006116.22	-0.0568872	0.869144
ENSG00000223768.1	LINC00205	-0.0394328	0.869144
ENSG00000108518.7	PFN1	0.0160705	0.869144
ENSG00000233998.1	SETP5	0.0867922	0.869144
ENSG00000154839.5	SKA1	0.0203419	0.869144
ENSG00000269821.1	KCNQ1OT1	0.0175282	0.869144
ENSG00000148803.7	FUOM	-0.0258771	0.869144
ENSG00000142751.10	GPN2	-0.0201204	0.869144
ENSG00000170909.9	OSCAR	-0.029719	0.869144
ENSG00000227855.3	AC007276.5	-0.0681426	0.869144
ENSG00000111875.7	ASF1A	0.0207088	0.869144
ENSG00000204380.2	AC005042.4	-0.0588514	0.869144
ENSG00000197180.1	BX936347.1	0.0536626	0.869144
ENSG00000169752.12	NRG4	0.0288772	0.869144
ENSG00000166667.8	SPDYE6	0.0360283	0.869144
ENSG00000172667.6	ZMAT3	0.0258522	0.869144
ENSG00000133789.10	SWAP70	-0.0201712	0.869144
ENSG00000186231.12	KLHL32	0.0945912	0.869144
ENSG00000063587.12	ZNF275	-0.0196387	0.869144
ENSG00000156858.7	PRR14	-0.0204997	0.869211
ENSG00000273015.1	LINC00938	-0.0236212	0.869211
ENSG00000171723.11	GPHN	0.0212187	0.869295
ENSG00000102931.3	ARL2BP	-0.0241405	0.869295
ENSG00000236753.1	MKLN1-AS2	0.0758766	0.869295
ENSG00000167397.10	VKORC1	-0.0426553	0.869295
ENSG00000156873.11	PHKG2	-0.0211385	0.869295
ENSG00000122952.12	ZWINT	-0.0156531	0.869526
ENSG00000260648.2	RP11-133K1.7	-0.0631477	0.869633
ENSG00000251602.2	RP11-521B24.3	-0.0618152	0.869846
ENSG00000151846.7	PABPC3	0.0686998	0.869846
ENSG00000268987.1	CTC-435M10.10	0.088796	0.870227
ENSG00000116688.12	MFN2	-0.0160424	0.870254
ENSG00000104643.5	MTMR9	0.023298	0.870296
ENSG00000185163.5	DDX51	-0.0212777	0.870384
ENSG00000100227.13	POLDIP3	-0.0175594	0.870384
ENSG00000105258.4	POLR2I	0.0256364	0.870384
ENSG00000162944.6	RFTN2	-0.0629573	0.870696
ENSG00000100299.13	ARSA	0.0213661	0.870884
ENSG00000213453.3	FTH1P3	0.0519525	0.871105
ENSG00000241535.1	CBX5P1	0.0899248	0.871105
ENSG00000168404.8	MLKL	-0.0261009	0.871105
ENSG00000273473.1	LL09NC01-139C3.1	-0.0854188	0.871105
ENSG00000017483.10	SLC38A5	0.0214128	0.871105
ENSG00000204427.7	ABHD16A	-0.0467178	0.871105
ENSG00000083535.11	PIBF1	0.0245464	0.871105
ENSG00000143575.10	HAX1	-0.0193081	0.871105
ENSG00000024048.6	UBR2	-0.0161707	0.871105
ENSG00000168899.4	VAMP5	0.0515317	0.871105
ENSG00000154222.10	CC2D1B	-0.0235789	0.871156
ENSG00000070950.5	RAD18	0.0179723	0.871156
ENSG00000073737.12	DHRS9	-0.0863552	0.871175
ENSG00000242372.2	EIF6	-0.0219056	0.871281
ENSG00000196421.3	LINC00176	0.0559102	0.871281
ENSG00000196449.3	YRDC	0.0250391	0.871428
ENSG00000198780.7	FAM169A	0.0564137	0.871428
ENSG00000254858.5	MPV17L2	-0.0241188	0.871428
ENSG00000138297.9	TIMM23	0.0200472	0.871428
ENSG00000154710.11	RABGEF1	-0.0594067	0.871428
ENSG00000253537.1	PCDHGA7	-0.0452663	0.871428
ENSG00000261714.2	CTD-2562G15.2	0.0829426	0.871428
ENSG00000089818.12	NECAP1	-0.0257129	0.871428
ENSG00000189164.10	ZNF527	-0.0302782	0.871428
ENSG00000163357.6	DCST1	-0.0851234	0.871428
ENSG00000182117.4	NOP10	0.0232519	0.871428
ENSG00000232434.1	C9orf172	0.0453836	0.871428
ENSG00000160445.6	ZER1	-0.0219149	0.871428
ENSG00000102030.11	NAA10	-0.021705	0.871428
ENSG00000103037.7	SETD6	0.0249892	0.871428
ENSG00000176731.7	C8orf59	0.0211549	0.871428
ENSG00000225808.1	DNAJC19P5	-0.066581	0.871428
ENSG00000120690.9	ELF1	-0.0150647	0.871428
ENSG00000167969.8	ECI1	-0.0207285	0.871428
ENSG00000101333.12	PLCB4	-0.0740815	0.871428
ENSG00000068078.13	FGFR3	-0.0679812	0.871428
ENSG00000171174.9	RBKS	-0.0339171	0.871428
ENSG00000180626.9	ZNF594	0.028135	0.871428
ENSG00000171914.10	TLN2	0.0385759	0.871428
ENSG00000083807.5	SLC27A5	-0.0286584	0.871428
ENSG00000198466.8	ZNF587	-0.0164407	0.871428
ENSG00000267904.1	CTC-429P9.5	0.0363617	0.871428
ENSG00000171928.9	TVP23B	-0.0281896	0.871428
ENSG00000231345.3	RP11-564C4.6	0.0426903	0.871428
ENSG00000196968.6	FUT11	0.0227245	0.871428
ENSG00000156502.9	SUPV3L1	-0.020184	0.871428
ENSG00000038382.13	TRIO	-0.0197473	0.871482
ENSG00000183579.11	ZNRF3	0.0231335	0.871482
ENSG00000148120.10	C9orf3	0.0254389	0.871482
ENSG00000252949.1	AL136303.1	-0.0801083	0.871482
ENSG00000038210.9	PI4K2B	0.0248	0.871482
ENSG00000166821.4	PEX11A	0.0450064	0.871497
ENSG00000204745.3	AC083899.3	-0.0478167	0.871497
ENSG00000100109.12	TFIP11	-0.0194316	0.871497
ENSG00000163902.7	RPN1	-0.0128731	0.871559
ENSG00000164162.8	ANAPC10	-0.0283786	0.871559
ENSG00000135914.5	HTR2B	-0.0609867	0.871559
ENSG00000226824.2	RP4-756H11.3	0.0412343	0.871559
ENSG00000166595.7	FAM96B	-0.0236142	0.871855
ENSG00000264577.1	AC010761.8	0.0253483	0.871876
ENSG00000115520.4	COQ10B	-0.0273137	0.871911
ENSG00000258297.1	RP11-658F2.8	-0.0312202	0.872391
ENSG00000184984.8	CHRM5	0.0757112	0.872502
ENSG00000004864.9	SLC25A13	0.0201586	0.872502
ENSG00000115548.12	KDM3A	-0.0166213	0.872508
ENSG00000126226.17	PCID2	0.0160788	0.872508
ENSG00000247151.2	CSTF3-AS1	-0.0787659	0.872508
ENSG00000051180.12	RAD51	0.018364	0.872508
ENSG00000100836.6	PABPN1	0.0173201	0.872508
ENSG00000241058.1	NSUN6	0.0298236	0.872508
ENSG00000126945.8	HNRNPH2	-0.0179028	0.872508
ENSG00000166860.2	ZBTB39	-0.0214339	0.872508
ENSG00000165943.4	MOAP1	-0.0256133	0.872508
ENSG00000257509.1	RP11-762I7.4	-0.0745931	0.872508
ENSG00000197503.4	LINC00477	-0.0674712	0.872508
ENSG00000254912.2	RP11-632K20.2	-0.0532335	0.872508
ENSG00000258999.1	RP11-114N19.3	-0.0832392	0.872508
ENSG00000125652.3	ALKBH7	0.0210916	0.872508
ENSG00000255321.1	RP11-91I20.4	0.092848	0.872508
ENSG00000114861.14	FOXP1	-0.0140637	0.872528
ENSG00000168175.10	MAPK1IP1L	0.0155014	0.872528
ENSG00000121892.10	PDS5A	0.0159404	0.872581
ENSG00000162897.10	FCAMR	-0.0591965	0.872745
ENSG00000227032.1	RP11-34E5.4	0.0455779	0.872779
ENSG00000198712.1	MT-CO2	0.0226956	0.872779
ENSG00000159433.7	STARD9	0.023588	0.872779
ENSG00000228502.1	EEF1A1P11	0.0673492	0.872875
ENSG00000273448.1	RP11-166O4.6	-0.0537911	0.872875
ENSG00000173914.7	RBM4B	-0.0224278	0.872875
ENSG00000127184.6	COX7C	-0.0200676	0.872875
ENSG00000178935.5	ZNF552	0.0248138	0.872875
ENSG00000130560.4	UBAC1	-0.0206975	0.872875
ENSG00000213468.3	RP11-453F18__B.1	-0.0330538	0.87288
ENSG00000103942.8	HOMER2	-0.0803609	0.873897
ENSG00000178982.5	EIF3K	-0.0142857	0.873897
ENSG00000205060.6	SLC35B4	0.0165606	0.873897
ENSG00000162733.12	DDR2	0.0822312	0.873908
ENSG00000128581.11	RABL5	0.0415664	0.873908
ENSG00000154370.9	TRIM11	-0.0170144	0.873908
ENSG00000115163.10	CENPA	0.0170293	0.873908
ENSG00000197932.3	F8A1	-0.0521931	0.874118
ENSG00000100038.15	TOP3B	-0.0188546	0.874118
ENSG00000220205.4	VAMP2	0.0262359	0.874118
ENSG00000213592.4	AP000662.9	0.0611699	0.874118
ENSG00000124198.8	ARFGEF2	0.0143593	0.874118
ENSG00000101782.10	RIOK3	-0.0199708	0.874118
ENSG00000065970.4	FOXJ2	-0.0211332	0.874118
ENSG00000270589.1	RP11-348N5.7	-0.0636865	0.874118
ENSG00000185905.3	C16orf54	0.0184171	0.874348
ENSG00000107282.5	APBA1	-0.0223647	0.874348
ENSG00000228492.2	RAB11FIP1P1	0.0588362	0.874348
ENSG00000134371.9	CDC73	-0.0203101	0.874348
ENSG00000168002.7	POLR2G	-0.0221629	0.874348
ENSG00000101811.9	CSTF2	-0.0206168	0.874348
ENSG00000102034.12	ELF4	-0.0168191	0.874348
ENSG00000238098.4	ABCA17P	-0.0574485	0.874348
ENSG00000248487.4	ABHD14A	-0.0308631	0.874348
ENSG00000198886.2	MT-ND4	-0.0206818	0.874453
ENSG00000175756.9	AURKAIP1	-0.019099	0.874453
ENSG00000149922.6	TBX6	-0.0550945	0.874469
ENSG00000266644.1	RP11-927P21.2	-0.0753219	0.874547
ENSG00000171103.6	TRMT61B	0.0263984	0.874758
ENSG00000184897.4	H1FX	-0.020645	0.874894
ENSG00000072042.8	RDH11	-0.0209367	0.874975
ENSG00000129055.8	ANAPC13	0.0199735	0.875005
ENSG00000226742.3	HSBP1L1	0.04273	0.875141
ENSG00000197283.8	SYNGAP1	-0.0242767	0.875141
ENSG00000122224.13	LY9	-0.0424471	0.875141
ENSG00000261663.1	RP11-304L19.11	0.0753357	0.875141
ENSG00000225241.3	RP11-640M9.2	0.0211285	0.875141
ENSG00000081760.12	AACS	-0.0194387	0.875141
ENSG00000175040.4	CHST2	0.0362482	0.875141
ENSG00000117133.6	RPF1	-0.0179364	0.875176
ENSG00000269397.1	CTB-92J24.2	0.0760636	0.875176
ENSG00000237818.1	RPS3AP29	0.0742628	0.875176
ENSG00000229598.1	PRDX3P1	-0.0805143	0.875176
ENSG00000266921.1	RP11-15A1.7	0.0916404	0.875176
ENSG00000166246.9	C16orf71	-0.0627374	0.875176
ENSG00000157191.15	NECAP2	-0.0165126	0.875237
ENSG00000068394.9	GPKOW	-0.0213468	0.875237
ENSG00000160961.7	ZNF333	0.01846	0.875237
ENSG00000163393.8	SLC22A15	-0.0202276	0.875237
ENSG00000221886.3	C5orf54	-0.0492154	0.875264
ENSG00000136143.9	SUCLA2	0.019844	0.8753
ENSG00000084676.11	NCOA1	-0.0187774	0.8753
ENSG00000197959.9	DNM3	-0.0533928	0.8753
ENSG00000272379.1	RP1-257A7.5	0.0874368	0.8753
ENSG00000130517.9	PGPEP1	-0.0163393	0.8753
ENSG00000253250.2	RP11-122A3.2	-0.068148	0.8753
ENSG00000101460.8	MAP1LC3A	-0.0781689	0.8753
ENSG00000259442.1	RP11-752G15.8	0.0619467	0.8753
ENSG00000082196.16	C1QTNF3	0.071563	0.8753
ENSG00000254184.3	TYW1B	-0.0257897	0.8753
ENSG00000144406.14	UNC80	0.0555294	0.8753
ENSG00000237672.1	KRR1P1	-0.0597686	0.8753
ENSG00000198830.6	HMGN2	-0.0120768	0.8753
ENSG00000197989.9	SNHG12	-0.0175523	0.8753
ENSG00000177556.7	ATOX1	0.0221403	0.8753
ENSG00000157916.14	RER1	-0.0154164	0.8753
ENSG00000109586.7	GALNT7	0.0198656	0.8753
ENSG00000009724.12	MASP2	-0.0416126	0.8753
ENSG00000185669.5	SNAI3	0.0297545	0.8753
ENSG00000254428.1	RP11-110I1.11	0.0500727	0.875483
ENSG00000105229.2	PIAS4	-0.0181162	0.875483
ENSG00000143543.10	JTB	0.0145918	0.875498
ENSG00000125650.4	PSPN	0.0381353	0.875532
ENSG00000219395.2	HSPA8P15	-0.0472248	0.875532
ENSG00000099326.4	MZF1	-0.0218848	0.875532
ENSG00000215795.2	RP11-488L18.3	-0.0746727	0.875532
ENSG00000103599.15	IQCH	0.0558727	0.875532
ENSG00000186312.6	CA5BP1	-0.0247039	0.875532
ENSG00000181908.4	AP003774.4	-0.0456341	0.875532
ENSG00000145782.8	ATG12	0.0185363	0.875532
ENSG00000132589.11	FLOT2	-0.0190545	0.875532
ENSG00000153140.4	CETN3	0.0335369	0.875566
ENSG00000006062.9	MAP3K14	-0.0359392	0.87573
ENSG00000204084.8	INPP5B	0.0166529	0.87573
ENSG00000198894.3	KIAA1737	-0.0194221	0.87573
ENSG00000269337.1	AL591479.1	0.0758735	0.87573
ENSG00000146072.6	TNFRSF21	0.0494809	0.87573
ENSG00000186340.10	THBS2	-0.0564688	0.87573
ENSG00000250539.1	KRT8P33	0.0414954	0.87573
ENSG00000111229.11	ARPC3	0.0153865	0.875767
ENSG00000225695.1	HNRNPA1P35	-0.0745172	0.875767
ENSG00000259674.1	RP11-356M20.1	0.0567728	0.875767
ENSG00000124333.10	VAMP7	0.0204364	0.875846
ENSG00000110665.7	C11orf21	0.020743	0.875846
ENSG00000091164.8	TXNL1	0.0180768	0.875846
ENSG00000220506.2	RP3-415N12.1	0.0856922	0.875847
ENSG00000179855.5	GIPC3	0.0571639	0.875847
ENSG00000186638.11	KIF24	0.0198046	0.875847
ENSG00000181038.9	METTL23	-0.0213825	0.875847
ENSG00000134061.4	CD180	0.0167025	0.875847
ENSG00000018510.8	AGPS	0.0182827	0.875878
ENSG00000113073.10	SLC4A9	-0.0611033	0.875878
ENSG00000270820.1	RP11-355B11.2	0.0488363	0.875878
ENSG00000223907.1	RP11-439L8.4	-0.0365321	0.875878
ENSG00000240322.2	RN7SL481P	0.0693076	0.875878
ENSG00000263826.1	RP11-573D15.9	0.0268874	0.876047
ENSG00000145545.7	SRD5A1	-0.06387	0.876047
ENSG00000172493.16	AFF1	-0.0122469	0.876047
ENSG00000117280.8	RAB7L1	0.0230639	0.876047
ENSG00000035928.10	RFC1	0.0153567	0.876087
ENSG00000148341.13	SH3GLB2	0.0195101	0.876087
ENSG00000260269.1	CTD-2323K18.1	0.0625048	0.876087
ENSG00000006831.9	ADIPOR2	0.013575	0.876087
ENSG00000272086.1	CTD-2186M15.3	-0.0735293	0.876102
ENSG00000225578.1	NCBP2-AS1	-0.0753771	0.876102
ENSG00000104635.9	SLC39A14	-0.0134302	0.876133
ENSG00000169021.4	UQCRFS1	-0.0140819	0.876211
ENSG00000142039.3	CCDC97	-0.0198816	0.876307
ENSG00000101935.5	AMMECR1	0.0188291	0.876336
ENSG00000163882.5	POLR2H	0.0173183	0.876336
ENSG00000254907.1	RP11-484D2.2	0.0807126	0.876562
ENSG00000127511.5	SIN3B	-0.0186863	0.876567
ENSG00000228363.2	AC015971.2	0.0573461	0.876626
ENSG00000147145.8	LPAR4	-0.048284	0.876696
ENSG00000143621.12	ILF2	-0.0116138	0.876698
ENSG00000225300.1	RP11-439E19.1	0.0751272	0.876782
ENSG00000179922.5	ZNF784	-0.028813	0.876837
ENSG00000196378.7	ZNF34	0.0309594	0.876837
ENSG00000160075.10	SSU72	0.016258	0.876837
ENSG00000187713.5	TMEM203	-0.0196819	0.8771
ENSG00000164638.6	SLC29A4	-0.0646508	0.8771
ENSG00000108961.9	RANGRF	-0.0811173	0.877524
ENSG00000148153.9	INIP	-0.0171039	0.877581
ENSG00000231241.1	RPS3AP3	0.0784787	0.877733
ENSG00000242100.2	RPL9P32	-0.0587191	0.877733
ENSG00000127463.9	EMC1	0.0125838	0.877733
ENSG00000265142.2	MIR133A1	0.048569	0.877733
ENSG00000130956.9	HABP4	-0.0780753	0.877733
ENSG00000233198.2	RNF224	-0.0807002	0.877733
ENSG00000105538.4	RASIP1	0.0646405	0.877733
ENSG00000273281.1	RP11-339B21.14	-0.0591061	0.877733
ENSG00000231466.2	CTA-246H3.11	-0.0708211	0.877736
ENSG00000142185.12	TRPM2	0.0156141	0.877736
ENSG00000111880.11	RNGTT	-0.0182758	0.877736
ENSG00000065029.10	ZNF76	-0.0231916	0.877736
ENSG00000203276.2	AL353898.2	0.0808543	0.877736
ENSG00000173250.2	GPR151	-0.0615598	0.877764
ENSG00000226180.2	AC010536.1	0.0525001	0.877783
ENSG00000271918.1	CTD-2287O16.5	-0.0619722	0.877828
ENSG00000271933.1	RP11-338I21.1	0.0564653	0.877828
ENSG00000076356.6	PLXNA2	0.0655491	0.877828
ENSG00000141098.8	GFOD2	-0.0233449	0.877956
ENSG00000130227.12	XPO7	-0.012232	0.877956
ENSG00000254177.1	RP11-1149M10.1	-0.0751384	0.877956
ENSG00000125630.11	POLR1B	-0.0131117	0.877956
ENSG00000103091.10	WDR59	-0.017948	0.877956
ENSG00000062194.11	GPBP1	0.0181808	0.877956
ENSG00000111859.12	NEDD9	-0.023022	0.877987
ENSG00000205790.1	AC005594.3	0.0636607	0.878028
ENSG00000231119.2	RP4-569M23.2	0.0512068	0.878137
ENSG00000011021.17	CLCN6	0.0189756	0.878137
ENSG00000143486.11	EIF2D	-0.0163747	0.878216
ENSG00000112659.9	CUL9	0.0208943	0.878216
ENSG00000183569.13	SERHL2	-0.0266707	0.878216
ENSG00000070413.14	DGCR2	-0.0165104	0.878216
ENSG00000148400.9	NOTCH1	-0.0148239	0.878216
ENSG00000249348.1	UGDH-AS1	-0.0844196	0.878216
ENSG00000264247.1	LINC00909	0.0272801	0.878223
ENSG00000154832.10	CXXC1	-0.0178473	0.87827
ENSG00000177685.12	EFCAB4A	0.0828941	0.87854
ENSG00000228043.1	AC097721.2	0.0572873	0.87854
ENSG00000267702.1	RP11-53B2.2	0.0310906	0.878583
ENSG00000107036.7	KIAA1432	-0.0176156	0.87866
ENSG00000173531.11	MST1	0.0276917	0.878672
ENSG00000065559.10	MAP2K4	-0.020087	0.878672
ENSG00000198208.7	RPS6KL1	-0.0212636	0.878672
ENSG00000120725.8	SIL1	0.0196623	0.878721
ENSG00000171224.7	C10orf35	0.0545119	0.878895
ENSG00000139644.8	TMBIM6	0.0119388	0.879043
ENSG00000131019.6	ULBP3	-0.0730203	0.879142
ENSG00000224707.1	E2F3-IT1	0.0639135	0.879281
ENSG00000213999.11	MEF2B	0.0844735	0.879349
ENSG00000065665.16	SEC61A2	-0.0239714	0.879349
ENSG00000064419.9	TNPO3	-0.0160221	0.879349
ENSG00000267216.1	AC010642.1	-0.0500219	0.879349
ENSG00000225505.1	RP11-330C7.3	0.0750209	0.879349
ENSG00000159131.12	GART	-0.0119292	0.879349
ENSG00000162522.6	KIAA1522	0.0345278	0.879349
ENSG00000253731.1	PCDHGA6	-0.0393979	0.879349
ENSG00000116120.8	FARSB	0.013706	0.879349
ENSG00000067225.13	PKM	-0.0148229	0.879349
ENSG00000141424.8	SLC39A6	-0.0176133	0.879349
ENSG00000082516.8	GEMIN5	0.01472	0.879349
ENSG00000123179.9	EBPL	0.0166296	0.879349
ENSG00000237481.1	RP4-803J11.2	0.0795597	0.879349
ENSG00000233980.1	FDPSP2	-0.0708219	0.879349
ENSG00000205476.4	CCDC85C	-0.0289562	0.879349
ENSG00000119737.5	GPR75	-0.0398686	0.879451
ENSG00000155363.14	MOV10	0.0406241	0.879451
ENSG00000124207.12	CSE1L	0.0161439	0.879451
ENSG00000108187.11	PBLD	-0.0287073	0.879465
ENSG00000240549.2	THOC7-AS1	0.0664685	0.879465
ENSG00000147454.9	SLC25A37	-0.0141761	0.879561
ENSG00000213410.2	AC009951.2	0.0477838	0.879561
ENSG00000142676.8	RPL11	0.0197662	0.879561
ENSG00000259004.1	RP11-8L8.2	-0.0496774	0.879561
ENSG00000257964.1	RP11-133N21.10	0.0624693	0.879561
ENSG00000110536.9	PTPMT1	0.0397289	0.879561
ENSG00000125247.11	TMTC4	-0.0169751	0.879584
ENSG00000112167.5	SAYSD1	0.0311109	0.879584
ENSG00000237943.2	PRKCQ-AS1	-0.027633	0.879752
ENSG00000267710.1	AC006116.20	0.024675	0.879752
ENSG00000175324.5	LSM1	0.0213343	0.879928
ENSG00000272807.1	RP11-260M2.1	0.0450756	0.879991
ENSG00000231925.7	TAPBP	-0.0142016	0.880108
ENSG00000227963.1	RP5-1074L1.1	-0.065729	0.880108
ENSG00000198133.4	TMEM229B	-0.0342513	0.880108
ENSG00000267323.1	SLC25A1P5	-0.0791714	0.88011
ENSG00000237296.5	SMG1P1	0.0229129	0.88011
ENSG00000230510.2	PPP5D1	0.0510015	0.88011
ENSG00000181467.2	RAP2B	-0.0174771	0.88011
ENSG00000169962.4	TAS1R3	-0.0565483	0.88011
ENSG00000084463.3	WBP11	-0.0135836	0.88011
ENSG00000167994.7	RAB3IL1	-0.0800977	0.88011
ENSG00000210135.1	MT-TN	-0.0402603	0.88011
ENSG00000089091.12	DZANK1	0.0458611	0.88011
ENSG00000261837.1	RP11-264L1.3	0.0803742	0.88016
ENSG00000241043.1	GVQW1	0.0727785	0.88016
ENSG00000266053.2	RP11-143J12.2	-0.0497315	0.88016
ENSG00000154845.11	PPP4R1	-0.0160965	0.88016
ENSG00000182700.3	IGIP	0.0491216	0.88016
ENSG00000228389.1	AC068039.4	0.073156	0.880241
ENSG00000011523.9	CEP68	0.0176775	0.880241
ENSG00000115129.9	TP53I3	-0.0358763	0.880241
ENSG00000229677.1	RP11-383F6.1	0.0582091	0.880366
ENSG00000177272.7	KCNA3	0.0338808	0.880553
ENSG00000147471.7	PROSC	0.0137871	0.880553
ENSG00000126773.8	PCNXL4	0.0165815	0.880553
ENSG00000023608.4	SNAPC1	0.0347396	0.880553
ENSG00000096968.8	JAK2	0.0227365	0.880553
ENSG00000176407.13	KCMF1	-0.0162123	0.880553
ENSG00000102385.8	DRP2	0.0771061	0.880553
ENSG00000189362.7	TMEM194B	-0.0217626	0.880554
ENSG00000215267.4	AKR1C7P	0.056338	0.880554
ENSG00000133835.10	HSD17B4	0.0149182	0.880554
ENSG00000185829.11	ARL17A	0.0328044	0.880554
ENSG00000147202.13	DIAPH2	0.0163291	0.880554
ENSG00000139842.10	CUL4A	-0.0131549	0.880554
ENSG00000113194.8	FAF2	-0.0156654	0.880554
ENSG00000242712.2	RN7SL529P	-0.0832658	0.880554
ENSG00000162723.5	SLAMF9	-0.0680371	0.880554
ENSG00000103034.10	NDRG4	-0.0331235	0.880554
ENSG00000234327.3	AC012146.7	0.0516888	0.880554
ENSG00000205581.6	HMGN1	0.0129094	0.880758
ENSG00000185947.10	ZNF267	0.0192824	0.880758
ENSG00000196358.6	NTNG2	-0.070483	0.880837
ENSG00000031003.6	FAM13B	0.0162579	0.880867
ENSG00000251045.1	CTC-321K16.4	-0.0821703	0.881072
ENSG00000148719.10	DNAJB12	-0.0171862	0.88126
ENSG00000140284.6	SLC27A2	0.0392815	0.88136
ENSG00000204839.4	MROH6	0.027459	0.881465
ENSG00000271278.1	TCEB1P33	-0.0675254	0.881465
ENSG00000104408.5	EIF3E	0.0166895	0.881484
ENSG00000216937.7	CCDC7	0.044455	0.881484
ENSG00000147650.7	LRP12	-0.0253119	0.881484
ENSG00000122126.11	OCRL	0.0176219	0.881484
ENSG00000253669.3	KB-1732A1.1	-0.077183	0.881484
ENSG00000198900.5	TOP1	-0.013213	0.881484
ENSG00000272140.2	RP11-574K11.29	0.0480476	0.881484
ENSG00000145675.10	PIK3R1	0.0149761	0.881484
ENSG00000117262.14	GPR89A	-0.0273585	0.881484
ENSG00000176472.6	ZNF575	-0.033118	0.881484
ENSG00000171492.10	LRRC8D	0.0149371	0.881484
ENSG00000145912.4	NHP2	0.0167416	0.881484
ENSG00000116885.14	OSCP1	0.0460162	0.881484
ENSG00000069943.5	PIGB	0.0192564	0.881484
ENSG00000172943.14	PHF8	0.0159146	0.881484
ENSG00000265749.1	RP11-849F2.5	0.0409861	0.881484
ENSG00000230358.2	RP11-166O4.1	-0.0584199	0.881484
ENSG00000132825.5	PPP1R3D	0.0233181	0.881568
ENSG00000254649.1	RP11-452H21.2	-0.0691628	0.881689
ENSG00000141456.10	PELP1	-0.0169582	0.881732
ENSG00000204406.7	MBD5	-0.0257435	0.881732
ENSG00000167528.8	ZNF641	0.021701	0.881732
ENSG00000135837.11	CEP350	0.0166837	0.881732
ENSG00000116641.11	DOCK7	-0.0198084	0.881895
ENSG00000108797.7	CNTNAP1	-0.0603408	0.881895
ENSG00000121406.4	ZNF549	0.0194978	0.881895
ENSG00000185513.10	L3MBTL1	0.0275852	0.881895
ENSG00000157617.12	C2CD2	0.0194164	0.881895
ENSG00000083896.8	YTHDC1	0.0152634	0.881895
ENSG00000106261.12	ZKSCAN1	-0.014112	0.881895
ENSG00000163126.10	ANKRD23	-0.0767321	0.881895
ENSG00000108010.7	GLRX3	0.0162561	0.882114
ENSG00000064201.11	TSPAN32	-0.0238887	0.882612
ENSG00000117407.12	ARTN	-0.035561	0.882612
ENSG00000218226.1	TATDN2P2	0.0258693	0.882612
ENSG00000180182.6	MED14	-0.0132296	0.882708
ENSG00000065057.3	NTHL1	-0.0255889	0.882708
ENSG00000255084.1	RP11-843A23.1	0.0757275	0.882866
ENSG00000175003.8	SLC22A1	-0.0799721	0.882866
ENSG00000271843.1	RP11-245J9.5	0.0692958	0.882866
ENSG00000079482.11	OPHN1	-0.0309435	0.882866
ENSG00000012822.11	CALCOCO1	-0.0225802	0.882866
ENSG00000228634.1	RP4-534N18.2	0.0702478	0.882866
ENSG00000261712.1	RP11-358L4.1	-0.0778871	0.882866
ENSG00000183718.4	TRIM52	0.0304581	0.882866
ENSG00000165424.6	ZCCHC24	-0.0208672	0.882866
ENSG00000148356.9	LRSAM1	0.0233933	0.882866
ENSG00000105523.3	FAM83E	-0.074619	0.882965
ENSG00000184752.8	NDUFA12	0.0188416	0.882965
ENSG00000228265.1	RP5-1125A11.1	-0.044923	0.882965
ENSG00000121931.11	LRIF1	0.0211769	0.882965
ENSG00000271410.1	RP11-506H20.2	0.0711598	0.882995
ENSG00000109381.15	ELF2	-0.0151688	0.883109
ENSG00000163602.9	RYBP	0.0189599	0.883109
ENSG00000165629.15	ATP5C1	-0.013141	0.883109
ENSG00000196873.11	CBWD3	0.0406703	0.883109
ENSG00000074657.9	ZNF532	0.0224548	0.883109
ENSG00000100162.10	CENPM	-0.0168559	0.883109
ENSG00000153187.12	HNRNPU	-0.0126992	0.883109
ENSG00000118217.5	ATF6	0.0143535	0.883109
ENSG00000185009.8	AP3M1	-0.0146415	0.883109
ENSG00000181924.6	COA4	-0.0148432	0.883109
ENSG00000075945.8	KIFAP3	-0.0265256	0.883109
ENSG00000204525.10	HLA-C	-0.0184679	0.883109
ENSG00000120885.15	CLU	0.0400703	0.883109
ENSG00000237757.1	EEF1A1P30	0.0303392	0.883109
ENSG00000172404.4	DNAJB7	0.0646383	0.883109
ENSG00000185722.12	ANKFY1	-0.0125915	0.883109
ENSG00000111364.11	DDX55	-0.0146671	0.883109
ENSG00000241939.2	RN7SL517P	0.0793342	0.883109
ENSG00000257511.1	RP11-278C7.1	0.0567631	0.883109
ENSG00000177455.7	CD19	0.0332113	0.883109
ENSG00000268947.1	AD000684.2	-0.0736407	0.883109
ENSG00000182858.9	ALG12	0.025793	0.883109
ENSG00000225030.1	RP4-784A16.3	0.0688032	0.883109
ENSG00000088808.12	PPP1R13B	-0.0447995	0.883109
ENSG00000085719.7	CPNE3	0.0169426	0.883176
ENSG00000145975.9	FAM217A	0.0565698	0.883181
ENSG00000167996.11	FTH1	-0.0337462	0.883181
ENSG00000110651.7	CD81	0.0163956	0.883181
ENSG00000136870.6	ZNF189	0.0174011	0.883181
ENSG00000088543.10	C3orf18	-0.0532125	0.883181
ENSG00000204978.2	C19orf69	-0.0760402	0.883181
ENSG00000272836.1	RP3-402G11.27	-0.0719067	0.883181
ENSG00000262539.1	RP11-259G18.3	-0.043559	0.883361
ENSG00000179295.11	PTPN11	0.0144807	0.883507
ENSG00000215012.4	C22orf29	-0.0154713	0.883507
ENSG00000064666.10	CNN2	-0.0137059	0.883533
ENSG00000167461.7	RAB8A	-0.0142892	0.883637
ENSG00000157429.11	ZNF19	-0.0663264	0.883652
ENSG00000163220.10	S100A9	0.0669022	0.883739
ENSG00000145882.6	PCYOX1L	0.0175459	0.883739
ENSG00000047249.12	ATP6V1H	0.0166276	0.883754
ENSG00000250569.1	NTAN1P2	-0.0546353	0.883809
ENSG00000197299.6	BLM	-0.0143379	0.883876
ENSG00000130150.7	MOSPD2	0.0283509	0.883876
ENSG00000239636.1	RP4-728D4.2	0.0491805	0.88394
ENSG00000197586.8	ENTPD6	-0.0201601	0.884052
ENSG00000114030.8	KPNA1	0.0165097	0.884176
ENSG00000136643.7	RPS6KC1	-0.022608	0.884242
ENSG00000015133.14	CCDC88C	0.0162251	0.884374
ENSG00000078699.17	CBFA2T2	0.0177671	0.884374
ENSG00000101558.9	VAPA	0.0122773	0.884374
ENSG00000237243.1	AC022173.2	0.0764149	0.884374
ENSG00000107341.4	UBE2R2	0.0150681	0.884374
ENSG00000141994.11	DUS3L	-0.0176528	0.884374
ENSG00000184260.4	HIST2H2AC	0.0388015	0.884374
ENSG00000188321.9	ZNF559	-0.0249062	0.884374
ENSG00000171840.7	NINJ2	-0.0311214	0.884374
ENSG00000112787.8	FBRSL1	-0.0160566	0.884374
ENSG00000255050.1	RP11-661A12.9	0.0566464	0.884374
ENSG00000256481.1	RP11-21A7A.4	0.0592823	0.884374
ENSG00000178226.6	PRSS36	-0.0507284	0.884374
ENSG00000197170.5	PSMD12	0.0159798	0.884374
ENSG00000145982.7	FARS2	-0.0196804	0.884486
ENSG00000220842.5	RP11-572P18.1	-0.0346233	0.884486
ENSG00000159459.7	UBR1	0.0183731	0.884486
ENSG00000178467.13	P4HTM	0.0268165	0.884486
ENSG00000085840.8	ORC1	-0.0142097	0.884886
ENSG00000104872.6	PIH1D1	-0.014811	0.884959
ENSG00000165288.10	BRWD3	-0.0148347	0.884959
ENSG00000258839.2	MC1R	-0.0497615	0.884959
ENSG00000147536.7	GINS4	0.0152357	0.884959
ENSG00000063177.8	RPL18	-0.0152479	0.884959
ENSG00000130348.7	QRSL1	0.0177792	0.884959
ENSG00000109466.9	KLHL2	0.0240428	0.884959
ENSG00000119723.11	COQ6	0.0347534	0.884959
ENSG00000255141.1	HNRNPA1P76	0.0758435	0.88501
ENSG00000142528.11	ZNF473	-0.0156903	0.885058
ENSG00000236871.2	LINC00106	0.0414082	0.885058
ENSG00000163013.7	FBXO41	-0.0152947	0.885058
ENSG00000086061.11	DNAJA1	-0.011836	0.885058
ENSG00000176274.6	SLC25A53	0.0454779	0.885058
ENSG00000164300.11	SERINC5	-0.0335174	0.885058
ENSG00000213390.6	ARHGAP19	0.0152681	0.885197
ENSG00000178537.5	SLC25A20	0.0277398	0.885197
ENSG00000154582.12	TCEB1	-0.0147824	0.885197
ENSG00000088833.13	NSFL1C	-0.0148245	0.885197
ENSG00000151239.9	TWF1	-0.0226741	0.885197
ENSG00000107651.8	SEC23IP	-0.0141409	0.885197
ENSG00000181350.7	FAM211A	-0.0205636	0.885197
ENSG00000125743.6	SNRPD2	-0.015521	0.885399
ENSG00000074603.14	DPP8	0.0177224	0.885482
ENSG00000049449.4	RCN1	0.0181599	0.885482
ENSG00000228146.2	CASP16	-0.0595898	0.885646
ENSG00000266189.1	MIR3186	-0.0564779	0.885646
ENSG00000170919.11	TPT1-AS1	0.0383192	0.88587
ENSG00000234009.1	RPL5P34	-0.0689472	0.88587
ENSG00000262202.3	SNORD3D	-0.047062	0.88587
ENSG00000272523.1	LINC01023	0.0612367	0.88587
ENSG00000111801.11	BTN3A3	-0.0515693	0.88587
ENSG00000137764.15	MAP2K5	-0.0163497	0.88587
ENSG00000107882.7	SUFU	-0.0202453	0.886049
ENSG00000168575.5	SLC20A2	0.0147964	0.886051
ENSG00000253729.3	PRKDC	0.0108431	0.886051
ENSG00000235560.3	AC002310.12	0.0772711	0.886051
ENSG00000155229.16	MMS19	-0.0138555	0.886051
ENSG00000112972.10	HMGCS1	0.0171647	0.886051
ENSG00000140525.13	FANCI	0.0130688	0.886051
ENSG00000228915.3	OR7E128P	0.0516622	0.886051
ENSG00000163597.10	SNHG16	-0.0136907	0.886051
ENSG00000148291.5	SURF2	-0.0281195	0.886051
ENSG00000273058.1	RP11-385F5.5	0.0551929	0.886051
ENSG00000143947.8	RPS27A	0.011571	0.886051
ENSG00000040199.14	PHLPP2	0.0289562	0.886065
ENSG00000244879.3	GABPB1-AS1	0.0188631	0.886137
ENSG00000070759.12	TESK2	0.0318953	0.886137
ENSG00000155329.7	ZCCHC10	0.0222592	0.886137
ENSG00000070756.9	PABPC1	0.010831	0.886137
ENSG00000093000.14	NUP50	0.0136636	0.886137
ENSG00000160446.14	ZDHHC12	-0.0216816	0.886137
ENSG00000199672.1	RNU4-21P	-0.0596228	0.886137
ENSG00000154803.8	FLCN	-0.0180014	0.886152
ENSG00000244203.2	FOXP1-AS1	-0.047233	0.886152
ENSG00000099834.14	CDHR5	0.035051	0.886152
ENSG00000140968.6	IRF8	0.00989629	0.886152
ENSG00000181392.10	SYNE4	-0.0659495	0.886152
ENSG00000271882.1	KB-1410C5.5	0.0591867	0.886152
ENSG00000168061.9	SAC3D1	0.0233739	0.886152
ENSG00000241553.8	ARPC4	0.0122697	0.886202
ENSG00000183092.11	BEGAIN	-0.0820087	0.88633
ENSG00000100146.12	SOX10	-0.0771194	0.886478
ENSG00000259802.1	CTD-2256P15.2	-0.0625543	0.88648
ENSG00000167525.9	PROCA1	0.0279275	0.886585
ENSG00000261254.1	RP4-714D9.5	0.049484	0.886756
ENSG00000105717.9	PBX4	-0.0512839	0.886756
ENSG00000135090.9	TAOK3	-0.0124809	0.886756
ENSG00000196189.8	SEMA4A	0.0159665	0.886756
ENSG00000267296.2	CEBPA-AS1	0.0724406	0.886892
ENSG00000180902.12	D2HGDH	0.0205391	0.886892
ENSG00000182544.8	MFSD5	0.0283578	0.887043
ENSG00000163138.14	PACRGL	0.0229957	0.887043
ENSG00000196372.8	ASB13	0.0222428	0.887043
ENSG00000271161.1	RP11-708J19.2	0.0703616	0.887043
ENSG00000122971.4	ACADS	0.0238546	0.887043
ENSG00000130270.12	ATP8B3	-0.0174921	0.887043
ENSG00000086570.8	FAT2	0.0424727	0.887043
ENSG00000233974.3	RP11-823P9.3	-0.056742	0.887043
ENSG00000164626.8	KCNK5	0.0251124	0.887284
ENSG00000131759.13	RARA	-0.0152969	0.887284
ENSG00000068650.14	ATP11A	-0.0113361	0.887284
ENSG00000113456.14	RAD1	0.0165209	0.887284
ENSG00000205155.3	PSENEN	0.0263666	0.887284
ENSG00000273002.1	RP11-336K24.12	0.0583815	0.887284
ENSG00000229833.5	PET100	0.0366306	0.887284
ENSG00000198663.12	C6orf89	-0.0131601	0.887284
ENSG00000163785.8	RYK	0.0254362	0.887284
ENSG00000105879.7	CBLL1	-0.015156	0.887284
ENSG00000121989.10	ACVR2A	-0.0445175	0.887284
ENSG00000103855.13	CD276	0.0208132	0.887284
ENSG00000230333.2	AC004538.3	-0.061517	0.887527
ENSG00000147604.9	RPL7	0.01414	0.887883
ENSG00000129467.9	ADCY4	0.056656	0.887897
ENSG00000234906.4	APOC2	0.0706444	0.88804
ENSG00000133028.6	SCO1	0.0151447	0.888047
ENSG00000140105.13	WARS	0.015129	0.888047
ENSG00000184144.5	CNTN2	0.0640929	0.88809
ENSG00000159079.14	C21orf59	0.0233924	0.888259
ENSG00000198081.6	ZBTB14	-0.0190915	0.888259
ENSG00000149806.6	FAU	0.0153215	0.888259
ENSG00000272599.1	RP11-152N13.16	0.0666092	0.888445
ENSG00000112118.13	MCM3	-0.0125455	0.888451
ENSG00000261526.1	CTB-31O20.2	0.0429429	0.888451
ENSG00000099625.8	C19orf26	-0.0631257	0.888451
ENSG00000170445.8	HARS	-0.0132291	0.888451
ENSG00000136940.9	PDCL	-0.0220353	0.888451
ENSG00000053770.7	AP5M1	0.0177521	0.888451
ENSG00000136247.10	ZDHHC4	-0.021803	0.888451
ENSG00000189376.7	C8orf76	-0.0333094	0.888451
ENSG00000237765.2	FAM200B	-0.0266155	0.888451
ENSG00000140992.14	PDPK1	-0.0149306	0.888451
ENSG00000108179.9	PPIF	0.012085	0.888451
ENSG00000134571.6	MYBPC3	0.0696348	0.888451
ENSG00000150990.3	DHX37	-0.0151825	0.888451
ENSG00000103510.15	KAT8	-0.0182806	0.888451
ENSG00000163945.11	UVSSA	0.0184164	0.888451
ENSG00000205763.9	RP9P	0.0470603	0.888451
ENSG00000179168.10	GGN	-0.0692843	0.888451
ENSG00000204220.5	PFDN6	0.0179277	0.888451
ENSG00000252835.1	SCARNA21	0.0556571	0.888472
ENSG00000174891.8	RSRC1	0.0155471	0.888526
ENSG00000127483.13	HP1BP3	0.0118935	0.888526
ENSG00000149932.12	TMEM219	0.0154004	0.888526
ENSG00000158863.17	FAM160B2	-0.0182164	0.888592
ENSG00000273162.1	RP11-108L7.15	0.0599378	0.888615
ENSG00000183763.4	TRAIP	-0.0223311	0.888869
ENSG00000158079.10	PTPDC1	-0.0216813	0.8889
ENSG00000113569.11	NUP155	0.0119348	0.8889
ENSG00000198839.5	ZNF277	0.0269866	0.8889
ENSG00000225630.1	MTND2P28	-0.0204788	0.889014
ENSG00000121848.9	RNF115	-0.0153185	0.889296
ENSG00000165275.5	TRMT10B	0.0208464	0.889407
ENSG00000136250.7	AOAH	-0.0501198	0.889436
ENSG00000196138.3	AC005831.1	0.0419141	0.889436
ENSG00000269940.1	RP11-73M18.7	0.0735765	0.889436
ENSG00000161277.9	THAP8	0.031245	0.889795
ENSG00000163001.7	CCDC104	0.0231476	0.889795
ENSG00000172771.7	EFCAB12	-0.0597983	0.889994
ENSG00000264364.2	DYNLL2	-0.0141038	0.889994
ENSG00000206562.7	METTL6	0.0232241	0.889994
ENSG00000125459.10	MSTO1	0.0257549	0.890048
ENSG00000197697.3	HIST1H2BE	-0.0446322	0.890075
ENSG00000205339.5	IPO7	-0.0130538	0.890075
ENSG00000109171.10	SLAIN2	-0.0160233	0.890122
ENSG00000228737.2	AC008781.7	-0.0602672	0.890122
ENSG00000185650.8	ZFP36L1	-0.0539328	0.890128
ENSG00000179403.10	VWA1	-0.0345429	0.890128
ENSG00000104907.8	TRMT1	-0.0164724	0.890145
ENSG00000154102.6	C16orf74	-0.0210247	0.890216
ENSG00000116761.7	CTH	-0.0494161	0.890216
ENSG00000165985.8	C1QL3	0.0293502	0.890216
ENSG00000226498.2	RP11-182B22.2	-0.0721193	0.890216
ENSG00000090776.5	EFNB1	-0.0290765	0.890216
ENSG00000206344.6	HCG27	-0.0476441	0.890337
ENSG00000087589.12	CASS4	-0.058931	0.890655
ENSG00000125388.15	GRK4	-0.0338773	0.890716
ENSG00000110911.10	SLC11A2	0.0187847	0.890716
ENSG00000137135.13	ARHGEF39	0.0188438	0.890716
ENSG00000115561.10	CHMP3	0.0166832	0.89072
ENSG00000141526.10	SLC16A3	0.0144014	0.890727
ENSG00000132467.2	UTP3	-0.0162091	0.890727
ENSG00000179902.8	C1orf194	-0.0726928	0.890727
ENSG00000272841.1	RP3-428L16.2	-0.0719574	0.890727
ENSG00000103111.10	MON1B	-0.0134218	0.890727
ENSG00000251414.1	RP11-843P14.1	0.0716641	0.890727
ENSG00000070610.10	GBA2	0.0186484	0.890727
ENSG00000198715.7	C1orf85	-0.0216389	0.890727
ENSG00000171189.12	GRIK1	0.0572883	0.890727
ENSG00000251432.2	RP11-420A23.1	0.0378821	0.890727
ENSG00000233954.4	RP11-169K16.7	0.0531619	0.890727
ENSG00000174749.5	C4orf32	-0.0301863	0.890727
ENSG00000224429.3	LINC00539	-0.0428774	0.890727
ENSG00000185808.9	PIGP	0.0269517	0.890727
ENSG00000123130.12	ACOT9	-0.0234788	0.890727
ENSG00000151743.6	AMN1	-0.0434421	0.890727
ENSG00000242338.2	BMS1P4	0.0451079	0.890727
ENSG00000131469.8	RPL27	0.0173684	0.890727
ENSG00000249850.1	KRT18P31	0.0444886	0.890727
ENSG00000100632.6	ERH	0.0154232	0.890727
ENSG00000077150.13	NFKB2	0.0225987	0.890727
ENSG00000247373.2	RP11-486O12.2	0.0618258	0.890727
ENSG00000132330.12	SCLY	-0.020665	0.890757
ENSG00000065135.7	GNAI3	0.0151916	0.89086
ENSG00000178952.4	TUFM	-0.0156001	0.89086
ENSG00000225335.2	XXbac-B476C20.9	-0.0677666	0.89086
ENSG00000111450.9	STX2	-0.0288462	0.89122
ENSG00000144283.17	PKP4	0.0148283	0.89122
ENSG00000243678.7	NME1-NME2	-0.0357057	0.89122
ENSG00000136044.7	APPL2	0.0210568	0.891261
ENSG00000230069.3	LRRC37A15P	-0.0387595	0.891261
ENSG00000196455.3	PIK3R4	-0.0150006	0.891261
ENSG00000100209.5	HSCB	-0.0294981	0.891311
ENSG00000147852.11	VLDLR	-0.0147361	0.891311
ENSG00000181788.3	SIAH2	0.0215549	0.891467
ENSG00000187953.6	PMS2CL	0.0263867	0.891505
ENSG00000116478.7	HDAC1	0.0109808	0.891826
ENSG00000263320.1	RP11-498D10.6	-0.058845	0.891826
ENSG00000132122.7	SPATA6	0.0484167	0.891826
ENSG00000087157.14	PGS1	0.0168003	0.891826
ENSG00000235361.1	AC016292.1	0.0585448	0.891826
ENSG00000248008.2	DYNLL1-AS1	-0.0323456	0.891826
ENSG00000145191.7	EIF2B5	0.0127442	0.891896
ENSG00000124193.10	SRSF6	-0.0104658	0.891978
ENSG00000236896.1	RP11-535C21.3	0.0393292	0.892361
ENSG00000123352.13	SPATS2	0.0297078	0.892361
ENSG00000212719.6	C17orf51	0.029237	0.892361
ENSG00000243660.5	ZNF487	0.0464454	0.892361
ENSG00000135838.9	NPL	0.0286788	0.892361
ENSG00000130734.5	ATG4D	0.0201375	0.892361
ENSG00000152767.11	FARP1	-0.0621008	0.892491
ENSG00000245205.3	EEF1A1P4	0.0535969	0.892491
ENSG00000170425.3	ADORA2B	-0.0246198	0.892491
ENSG00000102317.13	RBM3	0.011004	0.892491
ENSG00000134283.13	PPHLN1	0.013343	0.892491
ENSG00000066422.4	ZBTB11	0.0151197	0.892491
ENSG00000060688.8	SNRNP40	-0.0133661	0.892491
ENSG00000063169.6	GLTSCR1	-0.018938	0.892677
ENSG00000000460.12	C1orf112	0.017091	0.892677
ENSG00000164818.11	HEATR2	-0.0138814	0.892677
ENSG00000144909.7	OSBPL11	-0.0208679	0.892677
ENSG00000254165.1	RP11-503E24.2	0.0363735	0.892677
ENSG00000068784.8	SRBD1	0.0167447	0.892891
ENSG00000243544.2	RN7SL172P	0.0735195	0.892891
ENSG00000196396.5	PTPN1	-0.0148059	0.892891
ENSG00000225373.4	WASH5P	-0.0295037	0.892891
ENSG00000197249.8	SERPINA1	-0.04631	0.892891
ENSG00000197208.5	SLC22A4	-0.02335	0.892891
ENSG00000241120.1	HMGN1P8	-0.0659331	0.892891
ENSG00000165782.6	TMEM55B	-0.0176182	0.892899
ENSG00000123358.15	NR4A1	0.0618977	0.892899
ENSG00000078043.11	PIAS2	0.0190248	0.892899
ENSG00000198888.2	MT-ND1	-0.0169165	0.892901
ENSG00000164054.11	SHISA5	0.0163052	0.892901
ENSG00000120738.7	EGR1	0.0907505	0.892901
ENSG00000100307.8	CBX7	-0.0324515	0.892901
ENSG00000010256.6	UQCRC1	-0.0149166	0.892996
ENSG00000161281.6	COX7A1	0.0518145	0.893038
ENSG00000165886.4	UBTD1	-0.0399615	0.893097
ENSG00000124733.3	MEA1	-0.022267	0.893217
ENSG00000135775.9	COG2	0.0149067	0.893305
ENSG00000136754.12	ABI1	0.0159634	0.893305
ENSG00000114956.15	DGUOK	0.0173671	0.893305
ENSG00000005238.15	FAM214B	0.0297571	0.893305
ENSG00000254397.1	CTD-2371O3.2	0.0638052	0.893305
ENSG00000255843.1	AP000593.7	-0.070116	0.893305
ENSG00000138079.9	SLC3A1	-0.0704572	0.893374
ENSG00000094841.9	UPRT	0.0260886	0.893374
ENSG00000260953.1	RP11-426C22.6	-0.0669802	0.893374
ENSG00000243147.3	MRPL33	0.0138316	0.893374
ENSG00000122859.4	NEUROG3	-0.0239407	0.893374
ENSG00000177311.6	ZBTB38	0.0273095	0.893374
ENSG00000112218.7	GPR63	-0.055742	0.893635
ENSG00000269161.1	CTD-3131K8.3	0.0558694	0.893751
ENSG00000137337.10	MDC1	0.013442	0.893751
ENSG00000179912.15	R3HDM2	-0.0147286	0.893751
ENSG00000113732.4	ATP6V0E1	0.0140353	0.893952
ENSG00000115761.11	NOL10	0.0134299	0.894346
ENSG00000163009.4	C2orf48	0.0388316	0.894346
ENSG00000258727.1	RP11-66N24.3	-0.0513536	0.894745
ENSG00000168887.6	C2orf68	-0.0161098	0.894745
ENSG00000233006.2	AC034220.3	-0.0607053	0.894745
ENSG00000246877.1	DNM1P35	0.0253224	0.894831
ENSG00000181938.9	GINS3	0.0167702	0.895376
ENSG00000167702.7	KIFC2	-0.0222724	0.895376
ENSG00000152133.10	GPATCH11	0.016772	0.895568
ENSG00000150636.11	CCDC102B	-0.0706754	0.895583
ENSG00000137947.7	GTF2B	-0.0159118	0.895583
ENSG00000004700.11	RECQL	0.0163025	0.895583
ENSG00000243279.2	PRAF2	0.0402758	0.895645
ENSG00000213398.3	LCAT	0.0329797	0.89586
ENSG00000225921.2	NOL7	0.0351486	0.89586
ENSG00000101220.13	C20orf27	-0.0153749	0.89586
ENSG00000143870.8	PDIA6	-0.0135596	0.89586
ENSG00000163162.4	RNF149	0.0253873	0.89586
ENSG00000260908.1	CTB-134H23.3	0.0484236	0.89586
ENSG00000215424.5	MCM3AP-AS1	-0.0209325	0.89586
ENSG00000007168.8	PAFAH1B1	-0.0132889	0.89586
ENSG00000115350.7	POLE4	0.0196527	0.895897
ENSG00000271026.1	KATNBL1P1	0.0443014	0.895965
ENSG00000167315.13	ACAA2	-0.0163281	0.895965
ENSG00000081386.8	ZNF510	0.0213036	0.895965
ENSG00000236498.1	AC107081.5	0.054925	0.895965
ENSG00000187325.4	TAF9B	0.018124	0.895965
ENSG00000168827.10	GFM1	0.0132744	0.895965
ENSG00000135476.7	ESPL1	0.0145924	0.895965
ENSG00000080608.9	KIAA0020	0.013214	0.895965
ENSG00000171695.6	C20orf201	0.0556291	0.895965
ENSG00000163946.9	FAM208A	0.0148056	0.895996
ENSG00000251896.1	SNORD116-27	-0.0598592	0.895996
ENSG00000201558.1	RNVU1-6	-0.0396631	0.895996
ENSG00000198727.2	MT-CYB	-0.0178972	0.895996
ENSG00000124406.12	ATP8A1	0.0572426	0.895996
ENSG00000147416.6	ATP6V1B2	0.011785	0.895996
ENSG00000066697.10	MSANTD3	-0.0335116	0.895996
ENSG00000107798.13	LIPA	-0.0145745	0.895996
ENSG00000170310.10	STX8	0.0191521	0.895996
ENSG00000266490.1	CTD-2349P21.9	-0.0366383	0.895996
ENSG00000134698.10	AGO4	-0.0135616	0.895996
ENSG00000009844.11	VTA1	-0.0157149	0.895996
ENSG00000221539.1	SNORD99	-0.0561384	0.895996
ENSG00000172878.9	METAP1D	0.0189743	0.895996
ENSG00000213995.7	CARKD	0.0178399	0.895996
ENSG00000145029.7	NICN1	0.0233792	0.895996
ENSG00000241769.3	LINC00893	-0.0449012	0.895996
ENSG00000154124.4	FAM105B	0.0137448	0.895996
ENSG00000126858.12	RHOT1	0.0149702	0.895996
ENSG00000165732.8	DDX21	-0.0130431	0.895996
ENSG00000118961.10	C2orf43	0.0138393	0.895996
ENSG00000080371.4	RAB21	0.0189851	0.895996
ENSG00000128606.8	LRRC17	-0.061809	0.895996
ENSG00000189136.4	UBE2Q2P1	0.0539268	0.895996
ENSG00000234231.2	AC093616.4	0.0671156	0.895996
ENSG00000165060.7	FXN	-0.0173949	0.895996
ENSG00000173334.3	TRIB1	-0.0200877	0.895996
ENSG00000179978.10	RP11-1319K7.1	0.0410579	0.896019
ENSG00000271553.1	RP11-274B21.10	0.0585532	0.896019
ENSG00000091732.11	ZC3HC1	-0.0191873	0.896019
ENSG00000221184.1	MIR1254-1	-0.0427034	0.896019
ENSG00000183808.7	RBM12B	0.013513	0.896086
ENSG00000186666.4	BCDIN3D	0.0433421	0.896232
ENSG00000245149.3	RNF139-AS1	-0.0314175	0.896232
ENSG00000121690.5	DEPDC7	-0.031936	0.896301
ENSG00000169905.8	TOR1AIP2	0.0136886	0.896301
ENSG00000065534.14	MYLK	-0.0390643	0.896301
ENSG00000099889.9	ARVCF	-0.0275979	0.896556
ENSG00000084444.9	KIAA1467	-0.0226715	0.896556
ENSG00000257640.1	RP11-570L15.2	0.0622266	0.896986
ENSG00000264801.1	RP11-149I2.5	-0.0637414	0.896986
ENSG00000261366.1	MANEA-AS1	0.060027	0.896986
ENSG00000100532.7	CGRRF1	-0.0416181	0.896986
ENSG00000268713.1	CTC-444N24.8	0.0394991	0.896986
ENSG00000126106.9	TMEM53	-0.0226523	0.89713
ENSG00000184675.5	AMER1	-0.0155555	0.89713
ENSG00000089154.6	GCN1L1	0.0117777	0.89713
ENSG00000047849.17	MAP4	-0.0123735	0.89713
ENSG00000263002.3	ZNF234	-0.0197445	0.89713
ENSG00000147535.12	PPAPDC1B	0.0164267	0.89713
ENSG00000126107.10	HECTD3	0.0167793	0.89713
ENSG00000228624.3	RP3-399L15.3	-0.0384677	0.89713
ENSG00000121060.10	TRIM25	0.0106432	0.89713
ENSG00000188599.13	NPIPP1	0.0454854	0.89713
ENSG00000105835.7	NAMPT	0.0171388	0.89713
ENSG00000072682.14	P4HA2	-0.0691206	0.897139
ENSG00000204237.4	OXLD1	-0.0220007	0.897139
ENSG00000140443.9	IGF1R	-0.0146994	0.897139
ENSG00000036054.8	TBC1D23	0.0182359	0.897172
ENSG00000125520.9	SLC2A4RG	0.013414	0.897172
ENSG00000108352.7	RAPGEFL1	0.0346922	0.897172
ENSG00000187240.9	DYNC2H1	0.0280114	0.897206
ENSG00000115504.10	EHBP1	0.0193792	0.897206
ENSG00000100902.6	PSMA6	-0.0184977	0.897206
ENSG00000186907.3	RTN4RL2	-0.0376187	0.897387
ENSG00000178764.6	ZHX2	-0.0206767	0.897387
ENSG00000105928.9	DFNA5	0.0342556	0.897448
ENSG00000256655.1	TMEM75	0.0249111	0.897448
ENSG00000101544.4	ADNP2	0.0117038	0.897448
ENSG00000126775.8	ATG14	-0.0194518	0.897934
ENSG00000261659.2	LA16c-313D11.12	-0.0383297	0.897934
ENSG00000104695.8	PPP2CB	0.016776	0.897934
ENSG00000223380.3	SEC22B	0.0139191	0.897934
ENSG00000227512.1	RP11-413M3.4	0.0484845	0.897934
ENSG00000182324.5	KCNJ14	0.026845	0.897934
ENSG00000189403.10	HMGB1	-0.0132087	0.897934
ENSG00000157315.4	TMED6	-0.0566534	0.897934
ENSG00000261375.1	RP11-632K20.6	-0.0467115	0.897934
ENSG00000224411.2	RP11-1033A18.1	-0.0511653	0.897934
ENSG00000232860.3	SMG7-AS1	-0.0675348	0.897934
ENSG00000231551.2	RP11-495P10.1	0.0666325	0.897999
ENSG00000272047.1	GTF2H5	-0.0205382	0.898108
ENSG00000104613.7	INTS10	-0.010761	0.898108
ENSG00000088876.7	ZNF343	-0.0216815	0.898108
ENSG00000166529.10	ZSCAN21	0.0333696	0.898108
ENSG00000215769.4	hsa-mir-6080	-0.0434397	0.898108
ENSG00000137221.10	TJAP1	-0.0176837	0.898119
ENSG00000253754.1	RP11-35G22.1	0.0425987	0.898219
ENSG00000233293.1	RP11-410N8.3	0.0672497	0.898219
ENSG00000248671.3	CTD-2313N18.5	0.0785292	0.898219
ENSG00000200169.1	RNU5D-1	-0.0414114	0.898258
ENSG00000148484.13	RSU1	-0.0139328	0.898279
ENSG00000271913.1	RP1-111C20.4	0.0429075	0.89832
ENSG00000213866.3	YBX1P10	0.035864	0.898321
ENSG00000113838.8	TBCCD1	0.0174572	0.898321
ENSG00000169413.2	RNASE6	0.0195666	0.898441
ENSG00000135924.11	DNAJB2	0.0338619	0.898582
ENSG00000138303.13	ASCC1	0.0179455	0.898606
ENSG00000270101.1	RP11-24B19.3	0.038255	0.898619
ENSG00000254682.1	RP11-660L16.2	0.0740194	0.898733
ENSG00000213160.5	KLHL23	-0.049106	0.898733
ENSG00000135451.8	TROAP	0.0154859	0.898733
ENSG00000182568.12	SATB1	-0.00996812	0.898733
ENSG00000186577.7	C6orf1	-0.0240232	0.898733
ENSG00000105607.8	GCDH	-0.0157759	0.898733
ENSG00000172366.15	FAM195A	-0.0177918	0.898733
ENSG00000138646.4	HERC5	0.0326751	0.898733
ENSG00000177576.6	C18orf32	0.0672953	0.898733
ENSG00000113597.13	TRAPPC13	0.0230755	0.898733
ENSG00000142634.8	EFHD2	0.0158456	0.898733
ENSG00000213971.3	RP11-15H20.6	-0.0292044	0.898733
ENSG00000116127.13	ALMS1	0.0114122	0.898733
ENSG00000259715.1	CTD-3110H11.1	-0.0322671	0.898733
ENSG00000073111.9	MCM2	-0.0127449	0.898733
ENSG00000183323.8	CCDC125	0.016704	0.898733
ENSG00000255893.1	RP11-685N10.1	-0.0313402	0.898733
ENSG00000148200.12	NR6A1	0.0270749	0.898733
ENSG00000188467.6	SLC24A5	-0.0597012	0.898733
ENSG00000108309.8	RUNDC3A	-0.0717502	0.898733
ENSG00000272947.1	RP11-71H17.9	0.0595177	0.898733
ENSG00000120049.14	KCNIP2	0.033993	0.898733
ENSG00000261448.1	CTD-2576D5.4	0.0682727	0.898733
ENSG00000157954.10	WIPI2	-0.0111706	0.898733
ENSG00000197830.2	AC011385.1	-0.0696601	0.898733
ENSG00000145016.9	KIAA0226	-0.0162548	0.898733
ENSG00000265342.1	RP11-16C1.1	0.0370195	0.898733
ENSG00000164985.10	PSIP1	0.01514	0.898733
ENSG00000173193.9	PARP14	-0.0125945	0.898733
ENSG00000171121.12	KCNMB3	-0.0499823	0.898733
ENSG00000268030.1	AC005253.2	-0.0395295	0.898733
ENSG00000101442.8	ACTR5	-0.018708	0.898733
ENSG00000137103.12	TMEM8B	-0.0330474	0.898733
ENSG00000184465.11	WDR27	0.0145352	0.898733
ENSG00000168394.9	TAP1	0.0199081	0.898733
ENSG00000100258.13	LMF2	-0.0161628	0.898733
ENSG00000185761.6	ADAMTSL5	0.0349556	0.898733
ENSG00000140299.7	BNIP2	0.0148185	0.898733
ENSG00000163608.10	C3orf17	-0.0170905	0.898733
ENSG00000068079.3	IFI35	0.0289032	0.898733
ENSG00000196150.9	ZNF250	-0.0170939	0.898733
ENSG00000139668.7	WDFY2	-0.0126188	0.898733
ENSG00000157450.11	RNF111	0.014148	0.898913
ENSG00000157837.11	SPPL3	-0.0159658	0.898913
ENSG00000117481.6	NSUN4	-0.0146051	0.899224
ENSG00000165804.11	ZNF219	-0.0607983	0.899224
ENSG00000235034.2	C19orf81	0.0350592	0.899434
ENSG00000144895.7	EIF2A	0.0138989	0.899442
ENSG00000172340.10	SUCLG2	0.0153508	0.899442
ENSG00000262768.1	RP11-353N14.1	0.0688612	0.899705
ENSG00000166136.11	NDUFB8	-0.0200535	0.899705
ENSG00000254577.1	RP11-484D2.4	0.0656946	0.899705
ENSG00000107829.9	FBXW4	0.0204597	0.899705
ENSG00000160194.13	NDUFV3	0.012128	0.899991
ENSG00000064607.12	SUGP2	-0.0109285	0.899991
ENSG00000171735.14	CAMTA1	-0.0153249	0.900079
ENSG00000161204.7	ABCF3	0.0164085	0.900101
ENSG00000204920.6	ZNF155	-0.0313744	0.900118
ENSG00000176946.7	THAP4	-0.0157849	0.900131
ENSG00000168282.4	MGAT2	0.039898	0.900131
ENSG00000169955.6	ZNF747	0.0295046	0.900131
ENSG00000121022.9	COPS5	0.0117926	0.900131
ENSG00000176209.7	SMIM19	0.0180776	0.900131
ENSG00000112941.8	PAPD7	-0.0192525	0.900131
ENSG00000050426.11	LETMD1	0.0142262	0.900131
ENSG00000267136.1	RP11-53B2.3	-0.037342	0.900131
ENSG00000143552.5	NUP210L	-0.0455783	0.900131
ENSG00000260261.1	RP11-480A16.1	-0.0334883	0.900131
ENSG00000188779.6	SKOR1	-0.0633679	0.900243
ENSG00000259994.1	RP11-305E6.4	0.039645	0.900243
ENSG00000241685.4	ARPC1A	-0.0130683	0.900243
ENSG00000118162.9	KPTN	-0.0223028	0.900741
ENSG00000160796.12	NBEAL2	0.0137367	0.900849
ENSG00000135124.10	P2RX4	-0.0186526	0.900858
ENSG00000063015.15	SEZ6	-0.035884	0.900858
ENSG00000130921.3	C12orf65	0.0171695	0.900924
ENSG00000182325.6	FBXL6	-0.018664	0.900924
ENSG00000197776.3	KLHDC1	0.039997	0.900924
ENSG00000230280.2	HNRNPA1P59	-0.0583327	0.900924
ENSG00000204519.6	ZNF551	-0.013481	0.90131
ENSG00000011376.5	LARS2	-0.0137719	0.901342
ENSG00000180061.5	TMEM150B	0.0384341	0.901342
ENSG00000186326.3	RGS9BP	0.0500793	0.901342
ENSG00000119227.3	PIGZ	-0.0328092	0.901342
ENSG00000267277.1	CTD-2342J14.6	0.0539542	0.901342
ENSG00000147224.6	PRPS1	0.013336	0.901393
ENSG00000070718.7	AP3M2	0.0152663	0.901393
ENSG00000165240.13	ATP7A	-0.0334322	0.901459
ENSG00000132478.5	UNK	-0.0155567	0.901503
ENSG00000129167.5	TPH1	0.0671346	0.901508
ENSG00000103174.7	NAGPA	-0.0182885	0.901508
ENSG00000255121.2	RP11-110I1.12	-0.0312638	0.901508
ENSG00000157020.13	SEC13	-0.0121041	0.901508
ENSG00000103356.11	EARS2	-0.013882	0.901508
ENSG00000149499.7	EML3	-0.0142957	0.901508
ENSG00000254505.4	CHMP4A	0.0558142	0.901508
ENSG00000171634.12	BPTF	0.010169	0.901508
ENSG00000180758.10	GPR157	0.0635354	0.901508
ENSG00000229419.1	RALGAPA1P	-0.053256	0.901508
ENSG00000145425.5	RPS3A	-0.0115606	0.901508
ENSG00000039319.12	ZFYVE16	-0.0188625	0.901508
ENSG00000065357.15	DGKA	0.0219231	0.901508
ENSG00000229162.1	RP11-84D1.1	-0.0521877	0.901508
ENSG00000137343.13	ATAT1	0.0208603	0.901508
ENSG00000214106.3	PAXIP1-AS2	0.0318728	0.901508
ENSG00000126215.9	XRCC3	-0.013423	0.901508
ENSG00000170043.7	TRAPPC1	0.0163732	0.901508
ENSG00000221916.2	C19orf73	0.057341	0.901508
ENSG00000250220.1	RP11-692D12.1	-0.0639279	0.901508
ENSG00000214087.4	ARL16	0.0172827	0.901508
ENSG00000266999.1	AC015849.16	0.0652171	0.901749
ENSG00000186130.4	ZBTB6	0.0236501	0.90179
ENSG00000244480.1	AC005154.7	0.0637554	0.901816
ENSG00000169750.4	RAC3	-0.0194929	0.901816
ENSG00000114790.8	ARHGEF26	0.0547584	0.901816
ENSG00000174429.3	ABRA	-0.0582943	0.901816
ENSG00000129636.8	ITFG1	0.0154609	0.901816
ENSG00000163915.3	C3orf65	0.0304733	0.901869
ENSG00000158042.8	MRPL17	0.0141485	0.902084
ENSG00000090857.9	PDPR	-0.0117924	0.902865
ENSG00000170100.9	ZNF778	0.0247966	0.902865
ENSG00000013561.13	RNF14	-0.0159418	0.902865
ENSG00000079308.12	TNS1	0.0140317	0.902901
ENSG00000181827.10	RFX7	0.0120129	0.902901
ENSG00000168140.4	VASN	0.0330505	0.902926
ENSG00000270175.1	RP11-793H13.11	-0.0626944	0.902952
ENSG00000134291.7	TMEM106C	0.0151258	0.902952
ENSG00000126768.8	TIMM17B	0.0161634	0.902952
ENSG00000235681.1	AC008746.5	-0.040509	0.902952
ENSG00000105948.9	TTC26	-0.0266455	0.902952
ENSG00000234127.4	TRIM26	-0.0154558	0.902952
ENSG00000183484.7	GPR132	0.0170675	0.902953
ENSG00000162994.11	CLHC1	0.0286088	0.902994
ENSG00000213600.2	U73169.1	-0.0610506	0.902994
ENSG00000165312.5	OTUD1	-0.0592142	0.903086
ENSG00000135446.12	CDK4	-0.0133142	0.903086
ENSG00000226752.3	PSMD5-AS1	-0.0191877	0.903086
ENSG00000171365.11	CLCN5	-0.0190693	0.903086
ENSG00000136758.14	YME1L1	0.0128028	0.903086
ENSG00000272447.1	RP11-182L21.6	0.0295926	0.903377
ENSG00000037241.3	RPL26L1	-0.0220953	0.903534
ENSG00000269102.1	CTD-2525I3.5	-0.0656527	0.903679
ENSG00000197756.5	RPL37A	-0.0140074	0.903762
ENSG00000159753.9	RLTPR	-0.0513254	0.903762
ENSG00000132749.6	MTL5	0.018664	0.903762
ENSG00000189343.6	RPS2P46	-0.0109494	0.903765
ENSG00000234630.1	LL22NC03-2H8.4	0.0524823	0.904359
ENSG00000168936.6	TMEM129	0.0164999	0.904359
ENSG00000151611.9	MMAA	0.0221447	0.904359
ENSG00000153086.9	ACMSD	0.0665527	0.904359
ENSG00000085063.10	CD59	-0.0570616	0.904359
ENSG00000130449.5	ZSWIM6	0.022977	0.904359
ENSG00000228653.2	HNRNPCP7	-0.0430581	0.904359
ENSG00000198513.7	ATL1	-0.0490154	0.904359
ENSG00000271529.1	CICP14	0.0201132	0.904359
ENSG00000225703.1	AC005522.7	0.0740935	0.904359
ENSG00000236986.2	RP11-544A12.4	0.0364049	0.904359
ENSG00000225892.3	RP11-384K6.2	-0.0448122	0.904359
ENSG00000125818.13	PSMF1	-0.0116518	0.904359
ENSG00000224078.8	SNHG14	0.0122526	0.904359
ENSG00000198435.2	NRARP	-0.0200747	0.904484
ENSG00000175110.7	MRPS22	0.0131101	0.904484
ENSG00000178795.5	GDPD4	0.0607532	0.904484
ENSG00000136699.15	SMPD4	-0.0124156	0.904484
ENSG00000231628.1	RP3-355L5.4	0.0419301	0.904484
ENSG00000214941.3	ZSWIM7	-0.0226746	0.904484
ENSG00000197448.9	GSTK1	0.0130969	0.904484
ENSG00000109519.8	GRPEL1	-0.0115155	0.904484
ENSG00000094914.8	AAAS	-0.0135518	0.90458
ENSG00000142949.12	PTPRF	0.0559672	0.904743
ENSG00000158457.4	TSPAN33	0.0456636	0.904743
ENSG00000158186.8	MRAS	0.0128295	0.904743
ENSG00000090432.5	MUL1	-0.0169059	0.904797
ENSG00000156482.6	RPL30	0.0133892	0.904892
ENSG00000163644.10	PPM1K	-0.0205634	0.904892
ENSG00000140395.4	WDR61	0.0129618	0.904951
ENSG00000260285.1	RP11-600F24.7	-0.0440066	0.905225
ENSG00000230074.1	RP11-195F19.9	-0.0659359	0.905225
ENSG00000197037.6	ZSCAN25	-0.0150689	0.905225
ENSG00000118454.8	ANKRD13C	0.0154263	0.905225
ENSG00000267002.1	RP11-242D8.1	-0.0432335	0.905225
ENSG00000262246.1	CORO7	-0.0161015	0.905225
ENSG00000067248.5	DHX29	0.0139144	0.905225
ENSG00000264384.1	RN7SL431P	-0.0641858	0.905225
ENSG00000197647.7	ZNF433	0.0411755	0.905225
ENSG00000156253.2	RWDD2B	-0.0167447	0.905225
ENSG00000041357.11	PSMA4	0.0113876	0.905225
ENSG00000113504.15	SLC12A7	0.0152671	0.905225
ENSG00000133398.3	MED10	0.018575	0.905225
ENSG00000108561.4	C1QBP	-0.00906541	0.90531
ENSG00000134815.14	DHX34	-0.0159194	0.90531
ENSG00000068489.8	PRR11	-0.0121529	0.90545
ENSG00000163002.8	NUP35	0.0163336	0.905549
ENSG00000239911.1	PRKAG2-AS1	0.0342763	0.905565
ENSG00000156709.9	AIFM1	0.0120348	0.905605
ENSG00000188878.12	FBF1	0.0251384	0.905605
ENSG00000163807.4	KIAA1143	0.0138287	0.905605
ENSG00000169504.10	CLIC4	-0.0140717	0.905605
ENSG00000169740.9	ZNF32	-0.0255917	0.905605
ENSG00000229994.1	RPL5P4	0.0478073	0.905605
ENSG00000254701.2	RP11-1415C14.4	0.0245243	0.905605
ENSG00000188933.10	USP32P1	-0.0304485	0.905605
ENSG00000165716.5	FAM69B	0.0271575	0.905605
ENSG00000109083.9	IFT20	-0.0236836	0.90569
ENSG00000204599.10	TRIM39	0.0283878	0.905749
ENSG00000121895.7	TMEM156	-0.058592	0.905795
ENSG00000214562.9	NUTM2D	0.0415024	0.905795
ENSG00000100568.6	VTI1B	-0.0137438	0.905795
ENSG00000240207.2	RP11-379F4.4	0.0433372	0.905795
ENSG00000165115.10	KIF27	0.0263992	0.905795
ENSG00000131873.5	CHSY1	-0.0115114	0.905795
ENSG00000024862.12	CCDC28A	-0.0184787	0.905795
ENSG00000238086.4	PPP1R26P1	0.0370873	0.905795
ENSG00000136930.8	PSMB7	-0.0134588	0.905795
ENSG00000132561.9	MATN2	-0.0431236	0.905795
ENSG00000235677.1	NPM1P26	0.042976	0.905795
ENSG00000208317.1	SNORD78	-0.0465408	0.905795
ENSG00000169871.8	TRIM56	-0.0161364	0.905795
ENSG00000136425.8	CIB2	0.059696	0.905795
ENSG00000135945.5	REV1	0.0124219	0.905795
ENSG00000255150.1	EID3	0.0373996	0.905795
ENSG00000164776.5	PHKG1	-0.0285791	0.905795
ENSG00000140694.12	PARN	0.0117096	0.905795
ENSG00000269918.1	AF131215.9	0.0357548	0.905795
ENSG00000271862.1	RP11-343L5.2	0.0356801	0.905795
ENSG00000105204.9	DYRK1B	-0.0211925	0.905795
ENSG00000115307.12	AUP1	-0.0142273	0.905879
ENSG00000269399.1	CTD-3222D19.7	-0.0422683	0.906078
ENSG00000143727.11	ACP1	0.0113155	0.906395
ENSG00000253816.2	RP11-1415C14.3	0.0643892	0.906395
ENSG00000085117.7	CD82	-0.0160944	0.906395
ENSG00000259330.1	LINC00984	0.0196249	0.906395
ENSG00000213638.4	ADAT3	-0.0254413	0.906395
ENSG00000267493.2	CIRBP-AS1	-0.0325288	0.906395
ENSG00000128346.6	C22orf23	0.029781	0.906395
ENSG00000207523.1	SNORA66	-0.0560864	0.906395
ENSG00000025796.9	SEC63	0.0125562	0.906395
ENSG00000198736.7	MSRB1	-0.0177648	0.906395
ENSG00000107937.14	GTPBP4	-0.0106595	0.906687
ENSG00000106624.4	AEBP1	-0.0578975	0.906687
ENSG00000264365.1	RP11-621L6.2	0.0544255	0.906687
ENSG00000067365.10	METTL22	0.0191585	0.906687
ENSG00000161036.6	LRWD1	0.0160474	0.906687
ENSG00000064726.5	BTBD1	-0.01304	0.906687
ENSG00000212232.1	SNORD17	-0.0355648	0.906687
ENSG00000158158.7	CNNM4	0.0202552	0.906687
ENSG00000142513.4	ACPT	-0.025759	0.906687
ENSG00000116353.11	MECR	-0.0147388	0.906687
ENSG00000136895.14	GARNL3	0.0271912	0.906687
ENSG00000188785.7	ZNF548	0.0180956	0.906739
ENSG00000180189.9	HMGB1P14	0.0405351	0.906998
ENSG00000260563.2	RP13-516M14.1	-0.0460941	0.907209
ENSG00000128791.7	TWSG1	-0.0206703	0.907285
ENSG00000131480.4	AOC2	0.0487358	0.907285
ENSG00000214629.3	RPSAP6	0.0538451	0.907285
ENSG00000188242.4	CTD-2228K2.5	0.0199879	0.907289
ENSG00000083817.8	ZNF416	-0.0235093	0.907756
ENSG00000103148.11	NPRL3	-0.0146384	0.907779
ENSG00000177054.9	ZDHHC13	0.0180076	0.907904
ENSG00000231793.4	DOC2GP	-0.0480672	0.90796
ENSG00000173715.11	C11orf80	0.0404075	0.90796
ENSG00000228486.5	AC017099.3	0.0347767	0.90796
ENSG00000243005.2	RN7SL16P	0.0587818	0.90796
ENSG00000206656.1	SNORD116-17	0.0642505	0.90796
ENSG00000022556.11	NLRP2	-0.048196	0.90796
ENSG00000229728.1	RP11-314N13.3	0.0582741	0.908061
ENSG00000170899.6	GSTA4	0.0643166	0.908062
ENSG00000164253.8	WDR41	-0.0133508	0.908062
ENSG00000114491.9	UMPS	0.0117384	0.908298
ENSG00000235231.3	AP000351.10	-0.0597832	0.909163
ENSG00000169084.8	DHRSX	-0.0193947	0.909243
ENSG00000163617.6	KIAA1407	0.0276064	0.909243
ENSG00000122490.14	PQLC1	-0.0142008	0.909243
ENSG00000230068.2	CDC42-IT1	-0.0675927	0.909243
ENSG00000164151.7	KIAA0947	-0.0125207	0.909243
ENSG00000162775.10	RBM15	-0.0122162	0.909243
ENSG00000205629.7	LCMT1	0.0195615	0.909243
ENSG00000166912.12	MTMR10	-0.0144214	0.909243
ENSG00000103226.13	NOMO3	0.0157558	0.909243
ENSG00000113083.8	LOX	0.0627117	0.909243
ENSG00000164830.13	OXR1	0.0145844	0.909243
ENSG00000111605.12	CPSF6	0.00930278	0.909243
ENSG00000150527.12	CTAGE5	0.0475402	0.90938
ENSG00000100814.13	CCNB1IP1	-0.0133823	0.909422
ENSG00000241258.2	CRCP	-0.0135843	0.909495
ENSG00000117614.5	SYF2	-0.0161549	0.909957
ENSG00000175611.7	LINC00476	-0.0224773	0.910011
ENSG00000127334.10	DYRK2	0.0133111	0.910204
ENSG00000181097.5	RP11-429J17.2	-0.0515723	0.910204
ENSG00000241217.2	RN7SL809P	-0.041367	0.910204
ENSG00000115524.11	SF3B1	-0.0107325	0.910216
ENSG00000269693.1	CTD-2192J16.20	0.0475206	0.910316
ENSG00000111142.9	METAP2	0.0116857	0.910321
ENSG00000100429.13	HDAC10	-0.0314506	0.910321
ENSG00000110107.4	PRPF19	-0.0122792	0.910321
ENSG00000252213.1	SNORA74	0.0231459	0.910321
ENSG00000225973.3	RP11-139H15.1	-0.0228998	0.910321
ENSG00000259628.1	RP11-467H10.2	-0.0502534	0.910321
ENSG00000028310.13	BRD9	-0.0121245	0.910321
ENSG00000173320.5	STOX2	-0.0237724	0.910321
ENSG00000123395.10	C12orf44	0.0194197	0.910321
ENSG00000148204.7	CRB2	0.0461544	0.910321
ENSG00000128815.13	WDFY4	-0.011037	0.910321
ENSG00000100908.9	EMC9	-0.0223051	0.910321
ENSG00000053438.7	NNAT	-0.0328728	0.910321
ENSG00000241978.5	AKAP2	0.0442833	0.910321
ENSG00000250057.1	RP11-576N17.5	0.064527	0.910321
ENSG00000148450.8	MSRB2	0.0247851	0.910321
ENSG00000266378.1	RP11-214O1.3	0.0555471	0.910321
ENSG00000204498.6	NFKBIL1	0.0213515	0.910321
ENSG00000267191.1	RP11-15A1.2	-0.0580815	0.910321
ENSG00000197846.3	HIST1H2BF	0.0176336	0.910321
ENSG00000158623.10	COPG2	-0.0158162	0.910321
ENSG00000145623.8	OSMR	0.0582932	0.910321
ENSG00000228956.4	AC144521.1	0.0207801	0.910321
ENSG00000141232.4	TOB1	-0.0186959	0.910321
ENSG00000269514.1	DKFZP779L1853	-0.0431631	0.910321
ENSG00000150712.6	MTMR12	-0.0130114	0.910321
ENSG00000116489.8	CAPZA1	-0.0124643	0.91036
ENSG00000186625.9	KATNA1	-0.0171549	0.910441
ENSG00000224888.3	RP5-1142A6.2	0.0238801	0.91082
ENSG00000273488.1	RP11-114I8.4	-0.0420895	0.91082
ENSG00000156697.8	UTP14A	-0.0113708	0.91082
ENSG00000088205.8	DDX18	0.011475	0.91082
ENSG00000133935.6	C14orf1	0.0172258	0.91086
ENSG00000214650.2	RP11-83B20.1	0.0505233	0.910918
ENSG00000226939.1	AC062021.1	-0.0451795	0.910918
ENSG00000171159.4	C9orf16	-0.0153455	0.910918
ENSG00000070540.8	WIPI1	0.0459813	0.910961
ENSG00000224934.2	RP11-441O15.3	-0.0593988	0.910961
ENSG00000156976.10	EIF4A2	-0.00967687	0.910961
ENSG00000238197.1	PAXBP1-AS1	-0.0299755	0.910993
ENSG00000107521.14	HPS1	-0.0125296	0.91104
ENSG00000133812.10	SBF2	0.017098	0.911054
ENSG00000209042.1	SNORD12C	-0.0371256	0.911054
ENSG00000005206.12	SPPL2B	-0.015154	0.911054
ENSG00000155465.14	SLC7A7	-0.0319224	0.911054
ENSG00000104164.6	BLOC1S6	0.0174376	0.911054
ENSG00000164944.7	KIAA1429	-0.0109123	0.911054
ENSG00000139687.9	RB1	-0.0128553	0.911054
ENSG00000136897.6	MRPL50	0.0152415	0.911054
ENSG00000033011.7	ALG1	0.0152785	0.911054
ENSG00000104381.8	GDAP1	0.019693	0.91106
ENSG00000086619.9	ERO1LB	0.0294562	0.91106
ENSG00000130520.6	LSM4	-0.0106768	0.91106
ENSG00000237758.1	BANF1P3	-0.043061	0.911365
ENSG00000172765.12	TMCC1	0.0164824	0.911546
ENSG00000108292.12	MLLT6	-0.011892	0.911546
ENSG00000198912.6	C1orf174	0.0125073	0.911546
ENSG00000198824.4	CHAMP1	0.0101639	0.911546
ENSG00000153666.5	GOLGA8I	-0.0440999	0.911546
ENSG00000120280.5	CXorf21	0.0117233	0.911546
ENSG00000232818.2	RPS2P32	0.0530329	0.911546
ENSG00000120896.9	SORBS3	-0.014483	0.911546
ENSG00000197712.7	FAM114A1	0.0497164	0.911918
ENSG00000230225.1	MTND5P14	0.0642776	0.911965
ENSG00000258904.1	RP11-638I2.2	-0.0466622	0.911965
ENSG00000095066.7	HOOK2	-0.0141511	0.911965
ENSG00000257103.4	LSM14A	0.0100393	0.912038
ENSG00000131238.12	PPT1	-0.00952859	0.91278
ENSG00000254207.1	RP11-43A14.1	-0.053225	0.912843
ENSG00000136485.10	DCAF7	-0.00845768	0.912851
ENSG00000116668.8	SWT1	0.0286596	0.912851
ENSG00000273451.1	RP4-569M23.4	0.0503699	0.912851
ENSG00000198171.8	DDRGK1	-0.0136073	0.912851
ENSG00000124222.17	STX16	-0.0130986	0.912851
ENSG00000213463.3	SYNJ2BP	0.0334806	0.912851
ENSG00000138768.10	USO1	0.0133292	0.912851
ENSG00000213977.3	TAX1BP3	-0.0279023	0.912869
ENSG00000236287.3	ZBED5	-0.0124751	0.912869
ENSG00000121481.6	RNF2	-0.0170599	0.912869
ENSG00000159216.14	RUNX1	-0.00803161	0.912869
ENSG00000156504.12	FAM122B	-0.0110371	0.912869
ENSG00000250568.1	RP11-333E13.2	-0.0545691	0.912869
ENSG00000197847.8	SLC22A20	-0.0405341	0.912869
ENSG00000089006.12	SNX5	0.00990166	0.912869
ENSG00000109790.12	KLHL5	0.0298226	0.912873
ENSG00000161298.12	ZNF382	0.0452238	0.912873
ENSG00000248896.2	CTD-2135J3.3	0.0606554	0.912873
ENSG00000186815.8	TPCN1	0.013995	0.912873
ENSG00000173409.9	ARV1	0.0185018	0.912873
ENSG00000207460.1	SNORD116-19	-0.0225634	0.912873
ENSG00000186272.8	ZNF17	-0.0218507	0.912873
ENSG00000272084.1	RP5-1126H10.2	0.0474807	0.912873
ENSG00000172262.7	ZNF131	-0.0126252	0.912873
ENSG00000166803.6	KIAA0101	0.0122857	0.912873
ENSG00000204217.8	BMPR2	-0.0208139	0.912873
ENSG00000164292.8	RHOBTB3	0.0242149	0.912873
ENSG00000198841.3	KTI12	0.0171455	0.912873
ENSG00000220008.2	LINGO3	-0.0167408	0.912873
ENSG00000167136.6	ENDOG	-0.0207876	0.912873
ENSG00000198879.7	SFMBT2	0.00889168	0.912873
ENSG00000207650.1	MIR570	-0.0509219	0.912889
ENSG00000064652.6	SNX24	-0.0353982	0.91296
ENSG00000105383.10	CD33	-0.0116178	0.913237
ENSG00000048740.13	CELF2	0.00994363	0.913237
ENSG00000233025.1	CRYZP1	0.0392801	0.913544
ENSG00000260808.1	CTD-2007L18.5	0.0533041	0.913544
ENSG00000168096.10	ANKS3	-0.0199925	0.913703
ENSG00000122378.9	FAM213A	0.0281219	0.913703
ENSG00000111860.9	CEP85L	0.0297681	0.913703
ENSG00000040487.8	PQLC2	0.0142511	0.913712
ENSG00000189046.6	ALKBH2	-0.0212058	0.913937
ENSG00000114388.8	NPRL2	-0.0154484	0.913937
ENSG00000116133.7	DHCR24	-0.00974365	0.913937
ENSG00000186448.10	ZNF197	0.0180153	0.913937
ENSG00000229447.2	RP11-490K7.4	-0.0471135	0.913937
ENSG00000156804.3	FBXO32	0.0258618	0.913937
ENSG00000184216.7	IRAK1	0.0102673	0.913937
ENSG00000088727.8	KIF9	0.0232699	0.913937
ENSG00000197070.9	ARRDC1	0.0131997	0.913937
ENSG00000167216.12	KATNAL2	0.023183	0.913937
ENSG00000123268.4	ATF1	0.0148542	0.913937
ENSG00000270228.1	RP11-453E17.3	-0.0538656	0.913937
ENSG00000159658.6	EFCAB14	0.0110097	0.913937
ENSG00000103248.13	MTHFSD	0.0157273	0.913937
ENSG00000215346.3	AF131215.5	0.0277876	0.913937
ENSG00000225187.1	AC073283.7	-0.0327576	0.913937
ENSG00000166359.6	WDR88	-0.0328679	0.913937
ENSG00000025770.14	NCAPH2	0.0124393	0.913937
ENSG00000092020.6	PPP2R3C	-0.0174951	0.913937
ENSG00000245748.1	RP11-367J11.2	-0.0493983	0.913937
ENSG00000235245.1	RP11-122K13.12	0.0383055	0.913937
ENSG00000254837.1	AP001372.2	-0.0538782	0.913937
ENSG00000046647.9	GEMIN8	0.0178939	0.914161
ENSG00000115946.3	PNO1	0.0173423	0.914241
ENSG00000198034.6	RPS4X	-0.0107262	0.914241
ENSG00000184402.10	SS18L1	-0.0130597	0.914241
ENSG00000184178.11	SCFD2	0.0128932	0.914416
ENSG00000129667.8	RHBDF2	0.0200684	0.914428
ENSG00000260369.2	CTD-2526A2.2	0.0549805	0.91473
ENSG00000129566.8	TEP1	0.0134948	0.914777
ENSG00000265218.1	RP11-927P21.1	-0.0293338	0.914977
ENSG00000141140.12	MYO19	0.0126386	0.914977
ENSG00000272533.1	SNORA28	0.0375813	0.915304
ENSG00000239521.3	GATS	0.0518612	0.915389
ENSG00000213064.5	SFT2D2	-0.012227	0.915481
ENSG00000162923.10	WDR26	-0.0104936	0.915731
ENSG00000175938.6	ORAI3	-0.0174364	0.91579
ENSG00000235499.1	AC073046.25	0.0253225	0.916043
ENSG00000181929.7	PRKAG1	0.0112696	0.916113
ENSG00000149489.4	ROM1	0.0423923	0.916119
ENSG00000251417.1	RP11-1348G14.4	0.0495132	0.916119
ENSG00000132376.15	INPP5K	0.0148777	0.916119
ENSG00000251192.3	ZNF674	-0.0322565	0.916129
ENSG00000004142.7	POLDIP2	-0.0118533	0.916185
ENSG00000076685.14	NT5C2	0.0111473	0.916243
ENSG00000100239.11	PPP6R2	0.0123055	0.916624
ENSG00000074696.8	PTPLAD1	0.0102418	0.91668
ENSG00000150316.7	CWC15	0.012474	0.916705
ENSG00000186951.12	PPARA	-0.0137407	0.916705
ENSG00000211553.1	AC118278.1	-0.0446757	0.916735
ENSG00000231468.2	PRDX3P2	-0.0376767	0.916751
ENSG00000101216.6	GMEB2	-0.0146363	0.917077
ENSG00000006652.9	IFRD1	-0.0151013	0.917248
ENSG00000142396.6	ERVK3-1	0.0126059	0.91754
ENSG00000124140.8	SLC12A5	-0.0404852	0.917582
ENSG00000080298.11	RFX3	0.0228261	0.917582
ENSG00000198556.9	ZNF789	0.0132586	0.917764
ENSG00000225377.1	RP5-1103G7.4	-0.0367083	0.917766
ENSG00000178719.12	GRINA	-0.0143597	0.917874
ENSG00000166199.8	ALKBH3	-0.0152515	0.917997
ENSG00000132768.9	DPH2	-0.0109936	0.917997
ENSG00000267563.1	CTC-503J8.4	-0.0564116	0.918005
ENSG00000144566.6	RAB5A	0.0141682	0.918102
ENSG00000007516.9	BAIAP3	-0.0546428	0.918102
ENSG00000141084.6	RANBP10	-0.0129618	0.918102
ENSG00000139624.8	CERS5	-0.0119357	0.918102
ENSG00000138074.10	SLC5A6	-0.0105481	0.918102
ENSG00000119280.12	C1orf198	-0.0201494	0.918102
ENSG00000232098.2	CTD-2619J13.14	-0.019726	0.918102
ENSG00000138286.10	FAM149B1	-0.0137387	0.918102
ENSG00000088986.6	DYNLL1	-0.012307	0.918102
ENSG00000108786.6	HSD17B1	-0.0269395	0.918102
ENSG00000226562.2	RP11-255A11.21	0.0389605	0.918102
ENSG00000101391.16	CDK5RAP1	-0.014045	0.918102
ENSG00000258289.3	CHURC1	0.014169	0.918128
ENSG00000163885.7	CCDC37	0.0445013	0.91878
ENSG00000188042.5	ARL4C	0.0145228	0.91878
ENSG00000263477.1	RP11-338L22.2	-0.0575301	0.918835
ENSG00000204514.5	ZNF814	-0.0146166	0.918966
ENSG00000142687.13	KIAA0319L	0.0116548	0.919069
ENSG00000109072.9	VTN	0.0528403	0.919069
ENSG00000165675.12	ENOX2	-0.0143927	0.919069
ENSG00000257218.1	GATC	-0.0149423	0.919069
ENSG00000184786.4	TCTE3	0.0521479	0.919069
ENSG00000132356.7	PRKAA1	-0.0167414	0.919069
ENSG00000182993.3	C12orf60	0.055767	0.919069
ENSG00000236194.2	AC003104.1	0.0504232	0.919069
ENSG00000158796.12	DEDD	-0.0148104	0.919069
ENSG00000256238.1	RP11-473N11.2	-0.05988	0.919069
ENSG00000235651.1	AC064850.4	0.0517579	0.919069
ENSG00000259315.1	RP11-752G15.9	0.0467746	0.919069
ENSG00000114923.12	SLC4A3	-0.0602681	0.919069
ENSG00000268521.1	VN1R83P	-0.0359421	0.919069
ENSG00000089048.10	ESF1	0.0139512	0.919069
ENSG00000237336.1	RP11-230L22.4	0.0550374	0.919171
ENSG00000165383.6	LRRC18	0.0379596	0.919171
ENSG00000164970.10	FAM219A	-0.0245094	0.919171
ENSG00000135436.4	FAM186B	-0.0369495	0.919237
ENSG00000163382.7	APOA1BP	0.0107146	0.919237
ENSG00000135299.12	ANKRD6	-0.053487	0.919639
ENSG00000183784.5	C9orf66	-0.0240575	0.919744
ENSG00000114541.10	FRMD4B	-0.030139	0.919784
ENSG00000103966.5	EHD4	-0.0177376	0.919784
ENSG00000115310.13	RTN4	0.00936071	0.919784
ENSG00000089916.13	GPATCH2L	0.0106104	0.920004
ENSG00000221817.5	RP11-137L10.6	-0.0257974	0.920069
ENSG00000147118.6	ZNF182	-0.0175537	0.920217
ENSG00000269906.1	RP11-248J18.2	-0.0592355	0.92029
ENSG00000169379.11	ARL13B	-0.0218658	0.92031
ENSG00000131374.10	TBC1D5	-0.00880531	0.920566
ENSG00000168397.12	ATG4B	0.0119501	0.920566
ENSG00000052802.8	MSMO1	0.0156348	0.920566
ENSG00000082213.13	C5orf22	0.0126787	0.92058
ENSG00000151692.10	RNF144A	0.0100276	0.920604
ENSG00000117000.8	RLF	0.0124894	0.920604
ENSG00000131697.13	NPHP4	-0.0132332	0.920604
ENSG00000226314.3	ZNF192P1	-0.0289243	0.920604
ENSG00000106443.10	PHF14	-0.00992172	0.920604
ENSG00000138175.8	ARL3	-0.0232623	0.920604
ENSG00000158716.4	DUSP23	0.0207885	0.920604
ENSG00000159239.7	C2orf81	0.0309422	0.920617
ENSG00000101474.7	APMAP	-0.0114373	0.92064
ENSG00000187624.7	C17orf97	-0.0240566	0.92064
ENSG00000138081.15	FBXO11	-0.0123968	0.92064
ENSG00000129749.3	CHRNA10	-0.0323258	0.92064
ENSG00000173726.6	TOMM20	0.0102295	0.92064
ENSG00000261451.1	RP11-981G7.1	0.0304929	0.920682
ENSG00000118579.7	MED28	-0.00981861	0.920714
ENSG00000240695.1	RP11-102M11.1	0.0397037	0.920714
ENSG00000235945.1	AC002543.2	-0.0426497	0.920933
ENSG00000172977.8	KAT5	-0.0160117	0.921028
ENSG00000258891.1	RP5-1021I20.5	-0.032728	0.921028
ENSG00000213672.3	NCKIPSD	0.0147308	0.921028
ENSG00000165678.15	GHITM	-0.00842873	0.921028
ENSG00000088053.7	GP6	-0.0234282	0.921028
ENSG00000197779.9	ZNF81	-0.0163804	0.921028
ENSG00000114686.4	MRPL3	0.00992469	0.921028
ENSG00000196182.6	STK40	-0.0151639	0.921028
ENSG00000011426.6	ANLN	-0.0113	0.921028
ENSG00000123728.5	RAP2C	0.0144085	0.921028
ENSG00000226329.2	AC005682.6	0.0238684	0.921028
ENSG00000106993.7	CDC37L1	-0.0192735	0.921028
ENSG00000260936.1	FTO-IT1	-0.0474599	0.921028
ENSG00000150967.13	ABCB9	-0.0250562	0.921028
ENSG00000144214.5	LYG1	0.0514152	0.921028
ENSG00000106665.11	CLIP2	-0.0157286	0.921028
ENSG00000184207.8	PGP	-0.0143063	0.921028
ENSG00000125944.14	HNRNPR	-0.00937045	0.921028
ENSG00000134440.7	NARS	-0.00991974	0.921028
ENSG00000151500.10	THYN1	-0.018122	0.921028
ENSG00000259291.1	RP11-617F23.1	0.0425548	0.921028
ENSG00000269439.1	CTD-3131K8.2	-0.0292492	0.921028
ENSG00000198695.2	MT-ND6	-0.01394	0.921028
ENSG00000170364.8	SETMAR	0.0137654	0.921131
ENSG00000174953.9	DHX36	0.015775	0.921146
ENSG00000146830.9	GIGYF1	-0.0111953	0.921146
ENSG00000186416.8	NKRF	-0.0112709	0.921146
ENSG00000177733.4	HNRNPA0	0.00940541	0.921529
ENSG00000205323.4	SARNP	-0.0247257	0.92155
ENSG00000164465.14	DCBLD1	0.0168593	0.921882
ENSG00000134153.5	EMC7	0.0120988	0.921991
ENSG00000268061.1	NAPA-AS1	-0.0401891	0.922032
ENSG00000047932.9	GOPC	0.0122673	0.922032
ENSG00000167302.5	ENTHD2	0.0179677	0.922032
ENSG00000196204.7	RNF216P1	-0.0131744	0.922032
ENSG00000134265.8	NAPG	0.0143512	0.922032
ENSG00000136104.14	RNASEH2B	0.0112044	0.922032
ENSG00000198939.3	ZFP2	-0.0434373	0.922032
ENSG00000238058.1	RP11-432J22.2	0.0544608	0.922217
ENSG00000142065.9	ZFP14	0.0165066	0.922217
ENSG00000116209.7	TMEM59	0.0117636	0.922217
ENSG00000187051.4	RPS19BP1	0.0133022	0.922217
ENSG00000223803.1	RPS20P14	-0.042773	0.922217
ENSG00000116830.7	TTF2	0.00864275	0.922217
ENSG00000136603.9	SKIL	0.0167164	0.922217
ENSG00000260766.1	RP11-226L15.5	0.0305535	0.922222
ENSG00000042286.10	AIFM2	0.0249049	0.922342
ENSG00000197580.7	BCO2	0.0457049	0.922368
ENSG00000176531.6	PHLDB3	-0.0197958	0.922488
ENSG00000145391.9	SETD7	-0.00975993	0.922739
ENSG00000185379.16	RAD51D	-0.0163077	0.922844
ENSG00000142082.10	SIRT3	0.0190388	0.922844
ENSG00000146426.13	TIAM2	0.0197026	0.922844
ENSG00000171867.12	PRNP	0.0217106	0.922844
ENSG00000067704.8	IARS2	0.0091713	0.922844
ENSG00000106346.7	USP42	-0.0132463	0.923053
ENSG00000068137.10	PLEKHH3	-0.0275406	0.923053
ENSG00000165282.9	PIGO	-0.0138867	0.923128
ENSG00000126814.6	TRMT5	-0.0132299	0.923128
ENSG00000037897.12	METTL1	-0.0145194	0.923137
ENSG00000240522.1	RPL7AP10	0.0402935	0.923191
ENSG00000196262.9	PPIA	-0.00950266	0.923191
ENSG00000182318.5	ZSCAN22	-0.0154104	0.923191
ENSG00000183077.11	AFMID	0.0134968	0.923232
ENSG00000263847.1	RP11-143J12.3	-0.0352663	0.923232
ENSG00000013306.11	SLC25A39	-0.0123254	0.923232
ENSG00000163348.3	PYGO2	0.0108431	0.923232
ENSG00000175898.4	CTD-2369P2.2	-0.0517217	0.923232
ENSG00000249115.4	HAUS5	-0.0125468	0.923232
ENSG00000164306.6	PRIMPOL	-0.0148247	0.923232
ENSG00000163472.14	TMEM79	0.0262966	0.923232
ENSG00000166839.12	ANKDD1A	-0.0281565	0.923232
ENSG00000269044.1	CTC-429P9.3	0.017826	0.923377
ENSG00000105877.13	DNAH11	0.0197424	0.923404
ENSG00000263244.1	RP11-473I1.10	0.0105997	0.923404
ENSG00000261159.1	RP11-723O4.9	0.0547384	0.923429
ENSG00000232561.2	GTF2IP1	-0.0593321	0.923429
ENSG00000136813.10	KIAA0368	-0.00829122	0.923429
ENSG00000175711.4	B3GNTL1	0.0159561	0.923429
ENSG00000100031.14	GGT1	0.0157791	0.923429
ENSG00000135100.13	HNF1A	-0.0507514	0.923429
ENSG00000158106.8	RHPN1	0.0182753	0.923429
ENSG00000072571.15	HMMR	0.0143173	0.923429
ENSG00000116062.10	MSH6	0.00834095	0.923429
ENSG00000073169.9	SELO	0.0119234	0.923557
ENSG00000159873.5	CCDC117	0.0121685	0.923557
ENSG00000126246.5	IGFLR1	0.0489836	0.923557
ENSG00000169203.12	RP11-231C14.4	-0.0292564	0.923557
ENSG00000121957.8	GPSM2	-0.0127248	0.923557
ENSG00000137166.10	FOXP4	0.0144096	0.923557
ENSG00000104731.9	KLHDC4	-0.0142594	0.923557
ENSG00000115042.5	FAHD2A	-0.0146715	0.923557
ENSG00000248696.1	AC011406.2	0.0543299	0.923557
ENSG00000178038.12	ALS2CL	0.0387047	0.923557
ENSG00000269388.1	AC018755.16	0.0507784	0.923586
ENSG00000233325.3	MIPEPP3	-0.0410609	0.923586
ENSG00000229325.1	ACAP2-IT1	0.0600647	0.923586
ENSG00000196597.7	ZNF782	-0.015903	0.923586
ENSG00000183401.7	CCDC159	-0.0171434	0.923668
ENSG00000120948.11	TARDBP	0.00872502	0.923668
ENSG00000106211.8	HSPB1	0.0126194	0.923698
ENSG00000235096.1	RP11-83A16.1	0.0259577	0.923698
ENSG00000166794.4	PPIB	0.0107412	0.923698
ENSG00000235066.4	AC009303.1	-0.0478982	0.923701
ENSG00000228801.5	RP11-110G21.1	0.0330023	0.923701
ENSG00000170634.8	ACYP2	0.0266194	0.923701
ENSG00000153487.11	ING1	0.0160786	0.923701
ENSG00000169660.11	HEXDC	0.0154391	0.923701
ENSG00000162039.10	MEIOB	0.0284494	0.923814
ENSG00000121858.6	TNFSF10	0.0259203	0.923857
ENSG00000112357.8	PEX7	-0.0232368	0.923857
ENSG00000161692.13	DBF4B	-0.0128531	0.923858
ENSG00000184588.13	PDE4B	-0.0566274	0.923858
ENSG00000249859.3	PVT1	-0.0126137	0.923858
ENSG00000065675.10	PRKCQ	0.0181083	0.923858
ENSG00000127774.6	EMC6	0.0568849	0.923858
ENSG00000104689.5	TNFRSF10A	0.0136355	0.923858
ENSG00000271122.1	RP11-379H18.1	-0.0212175	0.923858
ENSG00000141179.9	PCTP	0.0140571	0.923892
ENSG00000019102.7	VSIG2	-0.0360856	0.923901
ENSG00000235299.2	MRPL53P1	0.0480772	0.923904
ENSG00000164117.8	FBXO8	-0.0189497	0.924041
ENSG00000066455.8	GOLGA5	-0.0125694	0.924041
ENSG00000125447.12	GGA3	0.0107191	0.924041
ENSG00000064601.12	CTSA	0.0112185	0.924246
ENSG00000110075.10	PPP6R3	-0.00893597	0.924246
ENSG00000139908.10	TSSK4	-0.0219112	0.924246
ENSG00000138131.3	LOXL4	0.0255345	0.924246
ENSG00000089220.4	PEBP1	-0.00912733	0.924246
ENSG00000143862.3	ARL8A	-0.0168831	0.924246
ENSG00000171155.7	C1GALT1C1	-0.0154943	0.924246
ENSG00000204977.5	TRIM13	-0.0110407	0.924246
ENSG00000253276.1	CCDC71L	0.0378131	0.924246
ENSG00000263990.1	CTC-542B22.2	0.0393925	0.924246
ENSG00000138029.9	HADHB	-0.00916767	0.924246
ENSG00000243244.1	STON1	0.0297843	0.924246
ENSG00000261584.1	RP11-457M11.5	0.041836	0.924246
ENSG00000085491.11	SLC25A24	0.0137382	0.924246
ENSG00000197345.8	MRPL21	0.0136395	0.924505
ENSG00000226876.2	RP11-36N20.1	0.0466603	0.924505
ENSG00000108406.5	DHX40	-0.0130471	0.924505
ENSG00000196422.6	PPP1R26	-0.0200587	0.924672
ENSG00000161267.7	BDH1	-0.0105364	0.924892
ENSG00000124215.12	CDH26	0.0456908	0.925042
ENSG00000170860.3	LSM3	-0.0129171	0.925373
ENSG00000227345.4	PARG	0.0157557	0.925601
ENSG00000248508.2	SRP14-AS1	-0.0297043	0.925601
ENSG00000147419.12	CCDC25	0.00998028	0.925601
ENSG00000167967.11	E4F1	-0.0133949	0.925897
ENSG00000121057.8	AKAP1	-0.00973427	0.92592
ENSG00000231799.2	RP13-93L13.2	-0.0359239	0.925963
ENSG00000146707.10	POMZP3	-0.0224892	0.925963
ENSG00000165434.6	PGM2L1	-0.0237926	0.925976
ENSG00000111224.9	PARP11	0.0143128	0.926513
ENSG00000270195.1	RP11-572O17.1	-0.0320679	0.926513
ENSG00000139055.2	ERP27	0.02876	0.926513
ENSG00000198642.5	KLHL9	0.0127355	0.926513
ENSG00000135686.8	KLHL36	0.0104219	0.926523
ENSG00000188186.6	LAMTOR4	0.0132905	0.926523
ENSG00000243989.3	ACY1	0.027976	0.926538
ENSG00000206149.6	HERC2P9	-0.0133776	0.926558
ENSG00000165507.8	C10orf10	0.0226791	0.926643
ENSG00000001084.6	GCLC	0.0156089	0.926656
ENSG00000262227.1	RP5-1050D4.5	-0.0538457	0.926657
ENSG00000054965.6	FAM168A	0.0109426	0.926657
ENSG00000188428.12	BLOC1S5	0.0159534	0.926657
ENSG00000135521.8	LTV1	0.0109005	0.926657
ENSG00000123131.8	PRDX4	0.0116169	0.926657
ENSG00000160716.4	CHRNB2	0.0356714	0.926657
ENSG00000068724.11	TTC7A	0.0100214	0.926698
ENSG00000169241.13	SLC50A1	-0.0141226	0.926698
ENSG00000132842.9	AP3B1	0.010897	0.927071
ENSG00000225526.4	C3orf83	0.0324293	0.927329
ENSG00000136243.12	NUPL2	0.0123704	0.927329
ENSG00000087111.16	PIGS	-0.0118635	0.927329
ENSG00000096717.7	SIRT1	0.0140505	0.927329
ENSG00000010219.9	DYRK4	0.0219292	0.927329
ENSG00000170113.11	NIPA1	-0.0202439	0.927329
ENSG00000198755.6	RPL10A	-0.00923234	0.927819
ENSG00000233668.1	RP11-571F15.3	0.0523754	0.927853
ENSG00000151876.8	FBXO4	-0.0138509	0.927853
ENSG00000084733.6	RAB10	0.00891034	0.927853
ENSG00000005194.10	CIAPIN1	-0.0106428	0.928052
ENSG00000249936.2	RAC1P2	0.0465477	0.928052
ENSG00000213654.5	GPSM3	-0.0117861	0.928222
ENSG00000171790.11	SLFNL1	-0.0144482	0.928236
ENSG00000228663.1	PSMD10P1	-0.0241669	0.928243
ENSG00000187824.4	TMEM220	0.0317061	0.928243
ENSG00000197858.6	GPAA1	-0.0104001	0.928465
ENSG00000162542.9	TMCO4	-0.0150464	0.928644
ENSG00000235989.3	MORC2-AS1	0.0334645	0.928898
ENSG00000163694.10	RBM47	0.0495795	0.928965
ENSG00000142534.2	RPS11	-0.0129397	0.928965
ENSG00000101193.6	GID8	0.00966548	0.929034
ENSG00000234585.2	CCT6P3	0.0264177	0.929034
ENSG00000265443.1	CTD-2349P21.6	0.0306185	0.929034
ENSG00000253767.1	PCDHGA8	0.0304198	0.929224
ENSG00000139629.11	GALNT6	0.0145415	0.929231
ENSG00000132142.15	ACACA	-0.00802835	0.929243
ENSG00000107537.9	PHYH	0.0137447	0.929272
ENSG00000218996.1	RP1-99E18.2	-0.0411785	0.929466
ENSG00000224043.3	AC016725.4	0.0429911	0.929466
ENSG00000170871.7	KIAA0232	-0.0090537	0.929466
ENSG00000119402.12	FBXW2	-0.00919024	0.929713
ENSG00000085185.11	BCORL1	0.0177899	0.929713
ENSG00000237424.1	FOXD2-AS1	-0.018351	0.929781
ENSG00000176401.5	EID2B	-0.029422	0.929781
ENSG00000244998.1	CTD-3064M3.4	0.0371419	0.929781
ENSG00000164691.12	TAGAP	0.0116034	0.929781
ENSG00000237476.1	XXbac-B135H6.15	-0.0262749	0.929827
ENSG00000166167.13	BTRC	0.0147199	0.929827
ENSG00000260367.1	RP11-264B17.4	-0.0452322	0.929827
ENSG00000162804.9	SNED1	0.0262814	0.929827
ENSG00000186376.10	ZNF75D	0.0166156	0.929827
ENSG00000173141.4	MRP63	0.0117984	0.929827
ENSG00000229153.1	EPHA1-AS1	-0.0224999	0.929827
ENSG00000119705.5	SLIRP	0.0136763	0.929827
ENSG00000157978.7	LDLRAP1	0.0121236	0.929827
ENSG00000047315.10	POLR2B	0.00856307	0.929827
ENSG00000204104.7	TRAF3IP1	0.0152947	0.929827
ENSG00000263731.1	RP11-498C9.15	-0.0135654	0.929827
ENSG00000267283.1	AC005306.3	-0.0427757	0.929832
ENSG00000160200.13	CBS	-0.0186481	0.929832
ENSG00000270673.1	YTHDF3-AS1	0.0426656	0.929832
ENSG00000267270.1	AC139100.2	0.0253916	0.929832
ENSG00000197982.12	C1orf122	0.0202386	0.929832
ENSG00000214194.4	LINC00998	0.0125829	0.929832
ENSG00000269867.1	CTD-2583A14.8	0.0216478	0.929832
ENSG00000170242.13	USP47	0.0109215	0.929832
ENSG00000105519.8	CAPS	0.021593	0.929832
ENSG00000163808.12	KIF15	-0.0100615	0.929832
ENSG00000185324.17	CDK10	0.0118206	0.929832
ENSG00000170322.10	NFRKB	-0.010853	0.929832
ENSG00000072858.6	SIDT1	-0.0309875	0.929832
ENSG00000232721.1	RP11-403I13.5	0.0465046	0.930177
ENSG00000240682.5	ISY1	0.015912	0.930262
ENSG00000156711.12	MAPK13	0.0533664	0.930262
ENSG00000087206.12	UIMC1	-0.0104922	0.930262
ENSG00000152382.5	TADA1	0.0142699	0.930272
ENSG00000134744.9	ZCCHC11	0.0133023	0.930325
ENSG00000140400.10	MAN2C1	0.0112569	0.930325
ENSG00000057608.12	GDI2	0.00904173	0.930325
ENSG00000197798.4	FAM118B	-0.0151413	0.930325
ENSG00000233230.1	AC079807.2	-0.0307892	0.930333
ENSG00000065308.4	TRAM2	-0.0112346	0.930365
ENSG00000189420.7	ZFP92	-0.0392699	0.930365
ENSG00000120262.8	CCDC170	0.025944	0.930502
ENSG00000101577.5	LPIN2	-0.0107594	0.930502
ENSG00000107201.5	DDX58	-0.0190546	0.930633
ENSG00000166922.4	SCG5	-0.0240824	0.931012
ENSG00000215041.5	NEURL4	0.0123252	0.931058
ENSG00000244952.2	RP11-1000B6.5	-0.0528991	0.931227
ENSG00000237840.2	FAM21FP	-0.0453919	0.931231
ENSG00000108176.10	DNAJC12	-0.0351591	0.931321
ENSG00000183785.10	TUBA8	-0.040058	0.931321
ENSG00000260196.1	RP1-239B22.5	-0.0142722	0.931388
ENSG00000185010.9	F8	-0.0323354	0.931448
ENSG00000197183.8	C20orf112	0.0133097	0.931448
ENSG00000230749.3	MEIS1-AS2	0.0352677	0.931508
ENSG00000165480.11	SKA3	-0.00951718	0.932078
ENSG00000136628.13	EPRS	0.00771646	0.932266
ENSG00000115267.5	IFIH1	-0.0180192	0.932317
ENSG00000171847.6	FAM90A1	0.0530152	0.932359
ENSG00000136146.10	MED4	-0.0144632	0.932453
ENSG00000236698.1	EIF1AXP1	-0.0512408	0.932453
ENSG00000204305.9	AGER	0.0302256	0.932453
ENSG00000011454.12	RABGAP1	0.0112061	0.932453
ENSG00000205485.9	AC004980.7	-0.0161511	0.932453
ENSG00000086544.2	ITPKC	-0.0164374	0.932453
ENSG00000197696.5	NMB	0.0195821	0.932453
ENSG00000231395.1	AC124914.3	0.0504655	0.932552
ENSG00000273014.1	RP11-225B17.2	-0.030115	0.932552
ENSG00000235363.1	SNRPGP10	-0.0346159	0.932552
ENSG00000141627.9	DYM	-0.0105832	0.932566
ENSG00000101350.6	KIF3B	-0.0106834	0.932661
ENSG00000263603.1	CTD-2349P21.5	-0.0284655	0.93267
ENSG00000230568.1	SF3A3P1	0.0273898	0.93267
ENSG00000240767.2	RN7SL288P	-0.0406225	0.932826
ENSG00000176853.11	FAM91A1	0.0111683	0.932882
ENSG00000139625.8	MAP3K12	0.0204026	0.932889
ENSG00000167220.7	HDHD2	0.0104638	0.932889
ENSG00000138821.8	SLC39A8	-0.0114732	0.932889
ENSG00000146085.7	MUT	0.0121705	0.932889
ENSG00000083814.8	ZNF671	0.013942	0.932889
ENSG00000163947.7	ARHGEF3	0.0114087	0.932889
ENSG00000166454.5	ATMIN	-0.0109919	0.932954
ENSG00000271147.3	RP4-769N13.6	0.0343201	0.933169
ENSG00000160602.9	NEK8	-0.0332167	0.93336
ENSG00000249846.2	RP11-77P16.4	-0.0480575	0.93336
ENSG00000175591.7	P2RY2	-0.00966953	0.93336
ENSG00000127220.5	ABHD8	0.016467	0.93336
ENSG00000128951.9	DUT	0.00821715	0.93336
ENSG00000116791.9	CRYZ	-0.0193136	0.93336
ENSG00000109572.9	CLCN3	-0.0105984	0.93336
ENSG00000230155.2	RP3-477O4.14	-0.0361506	0.93336
ENSG00000107175.6	CREB3	0.0170944	0.933479
ENSG00000168056.10	LTBP3	-0.0164332	0.933479
ENSG00000116711.8	PLA2G4A	-0.0142836	0.933479
ENSG00000119703.12	ZC2HC1C	0.0393357	0.933635
ENSG00000168014.12	C2CD3	0.00988252	0.933702
ENSG00000238164.2	RP3-395M20.8	0.033154	0.933702
ENSG00000116815.11	CD58	-0.0191032	0.933702
ENSG00000085231.9	TAF9	0.00994237	0.933834
ENSG00000100726.10	TELO2	-0.0108011	0.933938
ENSG00000099338.18	CATSPERG	-0.0308604	0.933938
ENSG00000230055.2	CISD3	-0.0136135	0.934319
ENSG00000226032.1	RP1-111C20.3	-0.0349511	0.934329
ENSG00000141034.5	GID4	-0.0133784	0.934368
ENSG00000137807.9	KIF23	-0.0100736	0.934368
ENSG00000134597.9	RBMX2	0.0147494	0.934368
ENSG00000235695.1	RP11-395P16.1	0.0491507	0.934368
ENSG00000152457.13	DCLRE1C	0.0101949	0.93448
ENSG00000230551.3	CTB-89H12.4	-0.0164114	0.93448
ENSG00000114631.10	PODXL2	-0.0108409	0.93448
ENSG00000130489.8	SCO2	-0.0169419	0.93448
ENSG00000224956.5	RP11-206L10.1	0.0450699	0.93448
ENSG00000228446.2	AC073052.1	-0.0426159	0.93448
ENSG00000148429.10	USP6NL	0.0200106	0.93448
ENSG00000155324.5	GRAMD3	0.0218265	0.93448
ENSG00000108671.5	PSMD11	0.00807888	0.93448
ENSG00000141219.11	C17orf80	-0.0119174	0.93448
ENSG00000258968.2	RP11-829H16.5	0.0497958	0.93448
ENSG00000230366.5	DSCR9	-0.0451089	0.93448
ENSG00000159720.7	ATP6V0D1	-0.0101574	0.93448
ENSG00000023697.8	DERA	-0.0113162	0.93448
ENSG00000175606.6	TMEM70	0.0109039	0.93448
ENSG00000170545.12	SMAGP	-0.037992	0.93448
ENSG00000196531.6	NACA	0.0101451	0.93448
ENSG00000173530.5	TNFRSF10D	-0.0111634	0.93448
ENSG00000163482.7	STK36	0.0151308	0.934638
ENSG00000204348.5	DXO	0.0186679	0.934638
ENSG00000157734.9	SNX22	-0.0184421	0.934638
ENSG00000135253.9	KCP	0.0275548	0.934638
ENSG00000132016.7	C19orf57	0.029287	0.934638
ENSG00000205726.9	ITSN1	-0.0119888	0.934756
ENSG00000188021.7	UBQLN2	0.00912485	0.934756
ENSG00000155984.10	TMEM185A	-0.028942	0.934756
ENSG00000127125.7	PPCS	0.0106002	0.934756
ENSG00000198860.7	TSEN15	0.011574	0.934756
ENSG00000120802.9	TMPO	-0.00891707	0.934756
ENSG00000223473.1	GS1-124K5.3	0.0334778	0.934759
ENSG00000065882.11	TBC1D1	-0.008026	0.934797
ENSG00000125450.6	NUP85	0.00870945	0.934822
ENSG00000169062.10	UPF3A	0.0102274	0.934979
ENSG00000137492.3	PRKRIR	-0.0095076	0.934979
ENSG00000259959.1	RP11-121C2.2	0.0287617	0.934979
ENSG00000125730.12	C3	-0.0355398	0.934979
ENSG00000118514.9	ALDH8A1	-0.0476923	0.934979
ENSG00000116898.7	MRPS15	-0.0102633	0.934979
ENSG00000166582.5	CENPV	-0.0112858	0.934979
ENSG00000125744.7	RTN2	-0.0215337	0.934979
ENSG00000042753.7	AP2S1	-0.00942003	0.934979
ENSG00000141429.9	GALNT1	0.0112563	0.934979
ENSG00000198258.6	UBL5	-0.00997684	0.934979
ENSG00000129355.6	CDKN2D	0.0173939	0.934979
ENSG00000065802.7	ASB1	0.010574	0.935104
ENSG00000184983.5	NDUFA6	-0.0122809	0.935104
ENSG00000132792.14	CTNNBL1	-0.010389	0.935104
ENSG00000013563.9	DNASE1L1	-0.0253341	0.935104
ENSG00000173137.7	ADCK5	-0.0145813	0.935347
ENSG00000272172.1	RP13-582O9.7	0.0448129	0.935347
ENSG00000138617.10	PARP16	0.0214056	0.935574
ENSG00000179889.14	PDXDC1	0.00796711	0.935574
ENSG00000131828.9	PDHA1	0.0096925	0.935647
ENSG00000244926.2	ALKBH3-AS1	0.0339239	0.935647
ENSG00000092445.7	TYRO3	-0.0198781	0.935776
ENSG00000123329.13	ARHGAP9	-0.0115081	0.935875
ENSG00000069275.12	NUCKS1	0.0085432	0.935886
ENSG00000162076.8	FLYWCH2	0.0150804	0.935886
ENSG00000156232.6	WHAMM	0.0129373	0.936044
ENSG00000165972.8	CCDC38	0.0440315	0.936094
ENSG00000214309.3	MBLAC1	-0.0412655	0.936103
ENSG00000131634.9	TMEM204	-0.0304059	0.936254
ENSG00000174738.8	NR1D2	-0.0161156	0.936419
ENSG00000139505.10	MTMR6	0.0128996	0.936419
ENSG00000107185.8	RGP1	0.01253	0.936419
ENSG00000218510.3	LINC00339	0.0177194	0.936419
ENSG00000160949.12	TONSL	-0.00977449	0.936419
ENSG00000229754.1	CXCR2P1	-0.0529787	0.936419
ENSG00000140259.6	MFAP1	-0.00972814	0.936419
ENSG00000108587.10	GOSR1	0.00861762	0.936419
ENSG00000119231.6	SENP5	0.00948393	0.936472
ENSG00000198417.5	MT1F	0.0121421	0.936472
ENSG00000267481.1	CTC-559E9.5	0.0269567	0.936472
ENSG00000074266.13	EED	0.0123779	0.936481
ENSG00000204564.7	C6orf136	0.0166978	0.936481
ENSG00000152705.6	CATSPER3	-0.0426372	0.93671
ENSG00000272734.1	ADIRF-AS1	0.0177453	0.936812
ENSG00000174276.5	ZNHIT2	-0.0203687	0.936812
ENSG00000135966.8	TGFBRAP1	-0.0100353	0.936812
ENSG00000263219.1	RYKP1	0.0420158	0.936812
ENSG00000130724.4	CHMP2A	-0.0114075	0.937112
ENSG00000272750.1	RP11-378J18.8	-0.0403371	0.937112
ENSG00000167815.7	PRDX2	-0.00955181	0.937112
ENSG00000213516.5	RBMXL1	0.0127943	0.937112
ENSG00000231125.2	AF129075.5	0.031701	0.937112
ENSG00000230989.2	HSBP1	-0.00942885	0.937112
ENSG00000272777.1	RP11-571L19.8	0.0508547	0.937154
ENSG00000172922.4	RNASEH2C	0.00988201	0.937154
ENSG00000164663.9	USP49	0.0115161	0.937154
ENSG00000105700.6	KXD1	-0.0106528	0.937294
ENSG00000173812.6	EIF1	-0.00776206	0.937294
ENSG00000249855.1	EEF1A1P19	0.0330685	0.937391
ENSG00000148303.12	RPL7A	-0.0074494	0.937391
ENSG00000013441.11	CLK1	0.010607	0.937391
ENSG00000165487.9	MICU2	0.00979423	0.937414
ENSG00000153790.7	C7orf31	0.0266943	0.937414
ENSG00000100099.16	HPS4	-0.00798836	0.937784
ENSG00000248275.1	TRIM52-AS1	-0.0259703	0.937807
ENSG00000069696.6	DRD4	0.0358745	0.937807
ENSG00000197323.6	TRIM33	-0.00957592	0.937807
ENSG00000162704.11	ARPC5	-0.00964199	0.937807
ENSG00000233170.3	RP11-863K10.4	0.0355305	0.937895
ENSG00000158246.7	FAM46B	0.0381011	0.937895
ENSG00000213046.4	EEF1A1P32	-0.0326	0.937895
ENSG00000241170.2	RP11-147I3.1	0.0323807	0.937895
ENSG00000167565.8	SERTAD3	-0.013812	0.937947
ENSG00000198060.5	MARCH5	0.0135953	0.938242
ENSG00000236016.3	RP1-3J17.3	0.0250131	0.938344
ENSG00000256006.1	AC084117.3	0.0513858	0.938346
ENSG00000270441.1	RP11-694I15.7	-0.0365278	0.938437
ENSG00000163811.7	WDR43	-0.00719181	0.938475
ENSG00000268189.2	AC005785.2	0.0331076	0.938567
ENSG00000205302.2	SNX2	-0.00978944	0.938567
ENSG00000260898.1	ADPGK-AS1	0.0253664	0.938632
ENSG00000105677.7	TMEM147	-0.0107727	0.938632
ENSG00000155846.12	PPARGC1B	0.00826824	0.938736
ENSG00000180479.9	ZNF571	0.0271316	0.938754
ENSG00000145247.7	OCIAD2	-0.0294754	0.93884
ENSG00000182557.3	SPNS3	0.0112297	0.938862
ENSG00000196811.7	CHRNG	0.0148591	0.938898
ENSG00000184319.11	AC002055.4	-0.0233088	0.938907
ENSG00000185347.13	C14orf80	-0.0136716	0.938922
ENSG00000261528.2	AC002400.1	0.0283452	0.938922
ENSG00000175334.3	BANF1	-0.00949593	0.938922
ENSG00000123595.5	RAB9A	-0.0165477	0.938922
ENSG00000168769.8	TET2	-0.0096057	0.938922
ENSG00000223821.1	RP11-505P4.6	0.0394442	0.938936
ENSG00000122692.7	SMU1	0.00769713	0.939172
ENSG00000173065.9	FAM222B	-0.0122899	0.939358
ENSG00000127578.6	WFIKKN1	0.0363073	0.939358
ENSG00000168591.11	TMUB2	0.0110714	0.939358
ENSG00000198612.6	COPS8	-0.0115202	0.939464
ENSG00000125457.9	MIF4GD	0.0127557	0.939464
ENSG00000225234.1	TRAPPC12-AS1	0.0387929	0.939668
ENSG00000017260.15	ATP2C1	0.0107467	0.939668
ENSG00000112306.7	RPS12	-0.0095532	0.939668
ENSG00000100811.6	YY1	-0.00826476	0.939668
ENSG00000235530.2	AC087294.2	-0.0216419	0.939668
ENSG00000141428.12	C18orf21	0.013465	0.939668
ENSG00000197343.6	ZNF655	-0.00970523	0.939668
ENSG00000161021.7	MAML1	0.00787388	0.939846
ENSG00000260955.2	RP11-30L15.6	0.0410246	0.939909
ENSG00000254615.2	RP11-395G23.3	0.0488262	0.93992
ENSG00000182208.8	MOB2	-0.0143725	0.939942
ENSG00000132581.5	SDF2	-0.0120714	0.939942
ENSG00000261139.1	CTD-2517M14.5	0.0446311	0.939999
ENSG00000157833.8	GAREML	0.0138243	0.940032
ENSG00000078061.8	ARAF	0.0107306	0.940075
ENSG00000185986.10	SDHAP3	-0.0247014	0.940075
ENSG00000102003.6	SYP	0.0428293	0.940127
ENSG00000267439.1	AC002398.11	-0.0487945	0.940341
ENSG00000168159.9	RNF187	0.0103673	0.940472
ENSG00000144381.12	HSPD1	0.00697904	0.940472
ENSG00000255529.3	POLR2M	-0.0153819	0.940472
ENSG00000186868.11	MAPT	-0.0329599	0.940472
ENSG00000260517.1	RP11-426C22.5	0.032408	0.940819
ENSG00000272578.1	AP000347.2	0.0231288	0.940857
ENSG00000219410.4	RP4-761J14.8	-0.0456712	0.940891
ENSG00000178814.11	OPLAH	-0.0178823	0.94092
ENSG00000162174.8	ASRGL1	-0.0179477	0.94092
ENSG00000153485.5	TMEM251	-0.0208468	0.94092
ENSG00000243753.1	HLA-L	-0.0429893	0.94092
ENSG00000075568.12	TMEM131	0.0080738	0.94092
ENSG00000181220.11	ZNF746	-0.0092713	0.94092
ENSG00000251669.1	FAM86EP	-0.02443	0.94092
ENSG00000163635.13	ATXN7	0.0092935	0.94092
ENSG00000167799.5	NUDT8	0.0130041	0.94092
ENSG00000149635.2	OCSTAMP	-0.0307215	0.94092
ENSG00000132646.6	PCNA	-0.00679358	0.94092
ENSG00000128011.4	LRFN1	-0.0245421	0.94092
ENSG00000238363.1	SNORA13	0.0417624	0.94092
ENSG00000162408.10	NOL9	0.00784695	0.94092
ENSG00000246859.2	STARD4-AS1	-0.0131269	0.94092
ENSG00000272198.1	RP11-309G3.3	0.0393546	0.940951
ENSG00000144354.9	CDCA7	-0.00815579	0.940951
ENSG00000198920.5	KIAA0753	-0.0110861	0.940951
ENSG00000140474.8	ULK3	0.0112039	0.940951
ENSG00000261471.1	RP11-61F12.1	-0.0376118	0.940951
ENSG00000236580.1	RP11-95P9.1	0.0324683	0.940951
ENSG00000186767.5	SPIN4	0.0100617	0.940951
ENSG00000186818.8	LILRB4	0.00877459	0.940966
ENSG00000130119.11	GNL3L	-0.00726391	0.941002
ENSG00000200502.1	Y_RNA	-0.0389502	0.941002
ENSG00000239415.1	AP001469.9	-0.022329	0.941002
ENSG00000100147.9	CCDC134	-0.0148219	0.941076
ENSG00000128928.4	IVD	-0.008431	0.941076
ENSG00000261061.1	RP11-303E16.2	-0.0172736	0.941145
ENSG00000168906.8	MAT2A	0.00671633	0.941145
ENSG00000143742.8	SRP9	0.00821888	0.941145
ENSG00000197054.7	ZNF763	-0.0346605	0.941145
ENSG00000223599.1	RP11-216N14.7	-0.0363315	0.941145
ENSG00000011243.13	AKAP8L	0.00881351	0.941145
ENSG00000116138.8	DNAJC16	0.00957072	0.941145
ENSG00000273489.1	RP11-180C16.1	0.0445151	0.941145
ENSG00000148832.10	PAOX	0.0233029	0.941145
ENSG00000148384.11	INPP5E	-0.0132421	0.941145
ENSG00000188738.9	FSIP2	-0.0341211	0.941145
ENSG00000250733.3	C8orf17	0.0360009	0.941145
ENSG00000212978.5	AC016747.3	-0.0181144	0.941178
ENSG00000241568.2	RN7SL338P	0.0517407	0.94122
ENSG00000108523.11	RNF167	0.00955985	0.941282
ENSG00000102309.8	PIN4	0.0149192	0.941653
ENSG00000188687.11	SLC4A5	-0.0345281	0.941653
ENSG00000155093.13	PTPRN2	-0.0217072	0.941653
ENSG00000168137.11	SETD5	-0.00691244	0.941653
ENSG00000260844.2	RP11-578F21.9	0.0375125	0.941653
ENSG00000166164.11	BRD7	0.00794095	0.942096
ENSG00000084207.11	GSTP1	-0.00947153	0.942301
ENSG00000104973.10	MED25	-0.00906872	0.942301
ENSG00000160221.12	C21orf33	0.00816598	0.942301
ENSG00000262468.1	RP11-95P2.1	-0.0203944	0.942301
ENSG00000177600.4	RPLP2	0.00848276	0.942357
ENSG00000122779.12	TRIM24	-0.00861156	0.942357
ENSG00000272153.1	RP1-286D6.5	-0.0358712	0.942357
ENSG00000128829.7	EIF2AK4	0.00744117	0.942357
ENSG00000159231.5	CBR3	0.0416785	0.942357
ENSG00000222046.2	DCDC2B	-0.0314915	0.942357
ENSG00000070961.10	ATP2B1	-0.0116549	0.942357
ENSG00000255561.2	FDXACB1	-0.0198703	0.942436
ENSG00000006638.7	TBXA2R	-0.0400611	0.942436
ENSG00000183617.4	MRPL54	-0.0105032	0.942436
ENSG00000115750.12	TAF1B	-0.0119307	0.942458
ENSG00000137776.12	SLTM	-0.00794869	0.942556
ENSG00000129657.10	SEC14L1	-0.0106953	0.942556
ENSG00000230715.2	RP11-274B21.4	0.0170368	0.942556
ENSG00000167523.9	SPATA33	0.0160784	0.942556
ENSG00000165923.11	AGBL2	-0.0417441	0.942768
ENSG00000156050.4	FAM161B	-0.0259363	0.942769
ENSG00000109180.10	OCIAD1	-0.00905141	0.942769
ENSG00000062485.14	CS	-0.00636961	0.942813
ENSG00000267183.1	AC010525.6	0.0300685	0.942813
ENSG00000233961.1	RP11-87H9.2	-0.0346034	0.942813
ENSG00000262777.1	RP11-818O24.3	0.0400605	0.942813
ENSG00000264469.1	RP11-173M1.8	0.0257148	0.942813
ENSG00000176105.9	YES1	-0.0120503	0.942813
ENSG00000143633.8	C1orf131	-0.0113253	0.942813
ENSG00000169220.13	RGS14	0.0118093	0.942813
ENSG00000160298.13	C21orf58	0.00876981	0.942813
ENSG00000177917.6	ARL6IP6	-0.0129012	0.942813
ENSG00000140511.7	HAPLN3	0.0340859	0.942813
ENSG00000115257.11	PCSK4	0.0198011	0.942813
ENSG00000168826.11	ZBTB49	-0.0172636	0.942813
ENSG00000113273.11	ARSB	-0.00726687	0.942813
ENSG00000270109.1	RP11-393M11.2	0.0335208	0.942813
ENSG00000242802.2	AP5Z1	-0.00942408	0.942813
ENSG00000163935.9	SFMBT1	0.0093138	0.942813
ENSG00000152128.13	TMEM163	-0.0302815	0.942813
ENSG00000143493.8	INTS7	0.00825398	0.943041
ENSG00000224877.3	C17orf89	0.0112723	0.943052
ENSG00000115541.6	HSPE1	0.0113254	0.943212
ENSG00000115641.14	FHL2	-0.0347674	0.943212
ENSG00000186395.6	KRT10	-0.0157908	0.943212
ENSG00000238109.1	AC004893.10	0.0419255	0.943237
ENSG00000254503.1	CTD-2521M24.4	-0.0298591	0.943237
ENSG00000225331.1	AP001055.6	-0.0307239	0.943254
ENSG00000244476.2	ERVFRD-1	0.0333612	0.943254
ENSG00000259216.2	RP11-227D13.2	-0.0380391	0.943254
ENSG00000171681.8	ATF7IP	-0.00749327	0.943263
ENSG00000154721.10	JAM2	0.0379931	0.943522
ENSG00000166913.8	YWHAB	-0.00709075	0.943593
ENSG00000253269.1	CTB-37A13.1	-0.0417216	0.943593
ENSG00000245275.3	SAP30L-AS1	0.0344199	0.943837
ENSG00000109066.9	TMEM104	0.00998044	0.943837
ENSG00000239556.2	AC004951.5	0.0386683	0.943837
ENSG00000153046.13	CDYL	0.0102123	0.943837
ENSG00000161981.6	SNRNP25	-0.00958564	0.943837
ENSG00000164032.7	H2AFZ	0.00725549	0.943837
ENSG00000140650.7	PMM2	0.00983128	0.943837
ENSG00000125482.8	TTF1	-0.00989535	0.943837
ENSG00000176349.7	AC110781.3	0.0226876	0.943837
ENSG00000076351.8	SLC46A1	0.0360369	0.943837
ENSG00000264885.1	RP11-815I9.4	0.0289534	0.943837
ENSG00000166483.6	WEE1	0.007894	0.943837
ENSG00000226200.2	RP11-50E11.3	-0.0249901	0.943837
ENSG00000140382.10	HMG20A	0.00912884	0.943837
ENSG00000048544.5	MRPS10	-0.0100032	0.943837
ENSG00000130772.9	MED18	-0.0130178	0.943837
ENSG00000082014.12	SMARCD3	-0.031085	0.943837
ENSG00000120662.11	MTRF1	0.0135789	0.943837
ENSG00000148399.7	DPH7	0.011056	0.943837
ENSG00000175741.4	RWDD4P2	-0.0236945	0.943837
ENSG00000256628.2	ZBTB11-AS1	-0.0279281	0.943837
ENSG00000078304.15	PPP2R5C	-0.00740538	0.943837
ENSG00000215447.3	BX322557.10	-0.0164764	0.943837
ENSG00000260855.1	RP11-439E19.10	-0.0338908	0.943944
ENSG00000124279.7	FASTKD3	0.0131096	0.943944
ENSG00000089123.11	TASP1	0.0144833	0.944049
ENSG00000221944.3	TIGD1	-0.0144666	0.944049
ENSG00000198876.8	DCAF12	-0.00672116	0.944049
ENSG00000129007.10	CALML4	-0.010396	0.944049
ENSG00000100711.9	ZFYVE21	-0.0107488	0.944049
ENSG00000172292.10	CERS6	-0.00816613	0.944049
ENSG00000135205.10	CCDC146	-0.0178091	0.944049
ENSG00000134285.6	FKBP11	0.0132909	0.944049
ENSG00000261934.1	PCDHGA9	0.0265231	0.944049
ENSG00000183941.8	HIST2H4A	-0.0337336	0.944217
ENSG00000143450.10	OAZ3	-0.0452455	0.944234
ENSG00000106477.14	CEP41	-0.00978506	0.944234
ENSG00000103056.7	SMPD3	0.0151752	0.944234
ENSG00000236535.1	RC3H1-IT1	0.0312589	0.944234
ENSG00000213872.3	AC092798.2	0.0383379	0.944234
ENSG00000145362.12	ANK2	-0.0409854	0.944234
ENSG00000242474.1	AC093627.9	-0.0377915	0.944234
ENSG00000150401.10	DCUN1D2	-0.0114305	0.944234
ENSG00000130638.11	ATXN10	0.00674198	0.944234
ENSG00000126790.7	L3HYPDH	0.0127553	0.944234
ENSG00000152253.4	SPC25	-0.0107163	0.944354
ENSG00000130827.5	PLXNA3	0.0178447	0.944394
ENSG00000170903.6	MSANTD4	0.0113621	0.944426
ENSG00000127993.10	RBM48	0.0141137	0.944498
ENSG00000267430.1	RP11-635N19.2	0.0357195	0.944498
ENSG00000235016.1	RP11-493K19.3	0.0225285	0.944498
ENSG00000103707.5	MTFMT	-0.0225693	0.944498
ENSG00000135093.8	USP30	0.0172211	0.944738
ENSG00000174428.12	GTF2IRD2B	0.0247635	0.944738
ENSG00000145868.12	FBXO38	-0.00957007	0.944749
ENSG00000176973.7	FAM89B	0.0180688	0.944815
ENSG00000136021.13	SCYL2	0.0105032	0.944826
ENSG00000197114.7	ZGPAT	0.0214715	0.944826
ENSG00000119899.11	SLC17A5	0.0195426	0.944826
ENSG00000075399.8	VPS9D1	-0.012073	0.944826
ENSG00000241547.1	RP11-4K3__A.5	0.0354504	0.94487
ENSG00000173898.7	SPTBN2	-0.0388598	0.944874
ENSG00000205885.3	C1RL-AS1	0.0148592	0.94499
ENSG00000186635.10	ARAP1	0.00841372	0.94499
ENSG00000143756.7	FBXO28	-0.00986698	0.94499
ENSG00000228655.2	AC096558.1	0.0319285	0.94499
ENSG00000151353.10	TMEM18	-0.0127353	0.94499
ENSG00000223396.2	RPS10P7	0.0200665	0.94499
ENSG00000162729.9	IGSF8	0.0190881	0.94499
ENSG00000165997.4	ARL5B	0.0138536	0.94499
ENSG00000164221.8	CCDC112	0.0147422	0.945158
ENSG00000155545.15	MIER3	-0.0136187	0.945229
ENSG00000121797.9	CCRL2	0.0372531	0.945229
ENSG00000137714.2	FDX1	0.0130542	0.945239
ENSG00000088992.13	TESC	0.00908855	0.945425
ENSG00000076555.11	ACACB	0.0119699	0.945443
ENSG00000090020.6	SLC9A1	-0.0105677	0.945443
ENSG00000163344.5	PMVK	-0.0103196	0.945443
ENSG00000175305.12	CCNE2	0.0128632	0.945492
ENSG00000196622.6	RIMBP3	-0.0223459	0.945492
ENSG00000186318.12	BACE1	-0.00907379	0.945521
ENSG00000237437.1	ASS1P12	-0.0465125	0.945665
ENSG00000272779.1	LL22NC03-80A10.6	0.0280741	0.94567
ENSG00000167114.8	SLC27A4	-0.0136899	0.945703
ENSG00000235958.1	UBOX5-AS1	-0.0294201	0.945703
ENSG00000271119.1	CTD-2012J19.3	0.0373707	0.945703
ENSG00000063660.4	GPC1	0.0168495	0.945703
ENSG00000259116.1	RP11-973N13.4	0.0311874	0.945703
ENSG00000169019.9	COMMD8	0.0115704	0.945703
ENSG00000267560.1	RP11-173A16.1	0.0353376	0.945703
ENSG00000186153.12	WWOX	-0.0104894	0.945703
ENSG00000162062.10	C16orf59	-0.0136592	0.945703
ENSG00000164220.6	F2RL2	0.0335692	0.945703
ENSG00000005100.8	DHX33	-0.00723496	0.945703
ENSG00000213079.5	SCAF8	-0.00792703	0.945703
ENSG00000211688.1	TRGJP2	0.0157692	0.945703
ENSG00000182841.8	RRP7B	-0.011245	0.945703
ENSG00000248049.2	UBA6-AS1	-0.01736	0.945703
ENSG00000260209.1	RP11-680F20.10	0.034698	0.946022
ENSG00000243789.6	JMJD7	0.0326061	0.946133
ENSG00000239827.4	SUGT1P3	-0.0388471	0.946133
ENSG00000175482.4	POLD4	-0.0185852	0.946175
ENSG00000165494.6	PCF11	0.00719254	0.946796
ENSG00000223764.2	RP11-54O7.3	0.0376638	0.946796
ENSG00000231181.1	RP13-15M17.1	0.0405295	0.946796
ENSG00000070761.3	C16orf80	-0.0102213	0.946796
ENSG00000236624.4	CCDC163P	-0.0287171	0.94687
ENSG00000138035.10	PNPT1	0.010423	0.947041
ENSG00000134278.10	SPIRE1	0.0160387	0.947222
ENSG00000114796.11	KLHL24	-0.0107099	0.947239
ENSG00000139180.6	NDUFA9	0.0122319	0.947239
ENSG00000182600.5	C2orf82	-0.0243493	0.947239
ENSG00000188211.4	NCR3LG1	-0.00689085	0.947239
ENSG00000008294.16	SPAG9	-0.0068665	0.947239
ENSG00000166262.11	FAM227B	0.0206127	0.947239
ENSG00000123200.12	ZC3H13	0.0081488	0.947239
ENSG00000254060.1	RP11-172E10.1	-0.0397402	0.947239
ENSG00000218823.1	PAPOLB	0.0414316	0.947239
ENSG00000112531.12	QKI	0.00834493	0.947239
ENSG00000049768.10	FOXP3	-0.0387667	0.947254
ENSG00000108854.11	SMURF2	-0.0104757	0.947849
ENSG00000156381.4	ANKRD9	-0.0148058	0.947849
ENSG00000178458.5	H3F3AP6	-0.039973	0.948047
ENSG00000124614.9	RPS10	0.014478	0.948047
ENSG00000077348.4	EXOSC5	-0.00947061	0.948121
ENSG00000125834.8	STK35	0.00781762	0.94827
ENSG00000228253.1	MT-ATP8	0.00792622	0.948289
ENSG00000101146.8	RAE1	0.00809066	0.948306
ENSG00000196371.2	FUT4	-0.00698692	0.948306
ENSG00000172458.4	IL17D	0.0229277	0.948306
ENSG00000182240.11	BACE2	0.0269063	0.948346
ENSG00000112339.10	HBS1L	-0.00932808	0.948385
ENSG00000105135.11	ILVBL	0.0102417	0.948404
ENSG00000119977.16	TCTN3	0.00951449	0.948512
ENSG00000213199.3	ASIC3	-0.0388085	0.948801
ENSG00000188825.9	LINC00910	-0.0159719	0.948801
ENSG00000229521.2	MYCBP2-AS2	0.0420514	0.949048
ENSG00000269501.1	RP11-353N4.6	0.0232689	0.949113
ENSG00000172250.10	SERHL	-0.0328789	0.949121
ENSG00000224975.1	INE1	-0.0254934	0.949254
ENSG00000269293.2	ZSCAN16-AS1	0.0147253	0.949328
ENSG00000105866.9	SP4	-0.0101229	0.949332
ENSG00000203852.3	HIST2H3A	-0.0389932	0.949332
ENSG00000092470.7	WDR76	0.00716309	0.949332
ENSG00000237854.3	LINC00674	-0.0307495	0.949332
ENSG00000139998.10	RAB15	-0.01765	0.949592
ENSG00000269815.1	CTD-2278I10.4	0.0302854	0.949592
ENSG00000140836.10	ZFHX3	-0.0159937	0.949592
ENSG00000087245.8	MMP2	-0.0116632	0.949592
ENSG00000145220.9	LYAR	-0.00894632	0.949755
ENSG00000271681.1	RP11-1259L22.2	-0.0399038	0.949755
ENSG00000101115.8	SALL4	0.0318903	0.949755
ENSG00000119004.10	CYP20A1	0.0100149	0.949755
ENSG00000196141.8	SPATS2L	0.0135739	0.949755
ENSG00000167548.10	KMT2D	-0.00756679	0.949755
ENSG00000253167.1	KIAA0196-AS1	-0.0409424	0.949755
ENSG00000169249.8	ZRSR2	0.0147586	0.949755
ENSG00000137944.12	CCBL2	0.00933822	0.949755
ENSG00000236334.1	PPIAL4G	-0.0409369	0.949755
ENSG00000236933.1	RP11-439A17.7	0.0381253	0.949755
ENSG00000127884.4	ECHS1	-0.00663122	0.949755
ENSG00000083097.10	DOPEY1	0.011217	0.949755
ENSG00000160948.9	VPS28	0.00926665	0.949755
ENSG00000147130.10	ZMYM3	-0.0081103	0.949755
ENSG00000186352.4	ANKRD37	0.0394487	0.949755
ENSG00000123643.8	SLC36A1	0.00760824	0.949755
ENSG00000122678.10	POLM	0.00927049	0.949755
ENSG00000204160.7	ZDHHC18	-0.010101	0.949755
ENSG00000085999.7	RAD54L	0.00810799	0.949755
ENSG00000007541.10	PIGQ	0.0100368	0.949755
ENSG00000187144.7	SPATA21	-0.0301142	0.949755
ENSG00000172113.4	NME6	0.0112384	0.949755
ENSG00000266987.1	RP11-354P11.8	-0.039998	0.949755
ENSG00000122642.6	FKBP9	0.0204208	0.949755
ENSG00000177830.13	CHID1	0.00830794	0.949755
ENSG00000140948.7	ZCCHC14	-0.00809612	0.949755
ENSG00000162869.11	PPP1R21	0.0101322	0.949755
ENSG00000167483.13	FAM129C	-0.0359281	0.949755
ENSG00000249673.2	NOP14-AS1	-0.010424	0.949755
ENSG00000059769.15	DNAJC25	0.0155273	0.949755
ENSG00000239670.1	RP4-803A2.2	0.0334141	0.949755
ENSG00000266289.1	RP11-1C8.6	0.0442168	0.949755
ENSG00000177479.15	ARIH2	0.00705	0.949773
ENSG00000253948.1	RP11-410L14.2	0.033455	0.949884
ENSG00000119446.9	RBM18	-0.0101795	0.950079
ENSG00000100911.9	PSME2	-0.00782642	0.950079
ENSG00000147059.7	SPIN2A	0.0421103	0.950079
ENSG00000099203.2	TMED1	0.0154485	0.950537
ENSG00000113070.6	HBEGF	0.017458	0.950605
ENSG00000186834.2	HEXIM1	-0.00783309	0.950609
ENSG00000166411.9	IDH3A	-0.00890692	0.950726
ENSG00000249852.1	AC145676.2	0.0417493	0.950776
ENSG00000239605.4	C2orf61	-0.0232621	0.950777
ENSG00000101639.14	CEP192	0.00678393	0.95079
ENSG00000111145.3	ELK3	0.0121518	0.95079
ENSG00000143256.4	PFDN2	0.00954232	0.95079
ENSG00000163703.13	CRELD1	-0.0139154	0.95079
ENSG00000183520.7	UTP11L	0.00716628	0.95079
ENSG00000111247.10	RAD51AP1	0.00986081	0.95079
ENSG00000108813.9	DLX4	-0.0261376	0.95079
ENSG00000137094.10	DNAJB5	0.0235948	0.95079
ENSG00000157778.4	PSMG3	0.0101981	0.951107
ENSG00000146729.5	GBAS	-0.00933223	0.951107
ENSG00000229816.1	DDX50P1	0.0241316	0.951107
ENSG00000106153.12	CHCHD2	0.00733214	0.951107
ENSG00000091317.7	CMTM6	0.00987597	0.951107
ENSG00000187792.3	ZNF70	0.0123534	0.951107
ENSG00000182676.4	PPP1R27	0.00870069	0.951107
ENSG00000168237.13	GLYCTK	-0.014433	0.951107
ENSG00000237753.1	AC079922.3	-0.0287973	0.951118
ENSG00000167995.11	BEST1	-0.0201154	0.951118
ENSG00000111912.14	NCOA7	-0.0130253	0.951254
ENSG00000231329.3	RP1-225E12.2	-0.0274876	0.951254
ENSG00000129460.11	NGDN	0.00995023	0.951254
ENSG00000140104.9	C14orf79	0.0152449	0.951254
ENSG00000079739.11	PGM1	-0.013858	0.95134
ENSG00000243406.2	MRPS31P5	-0.0262125	0.95134
ENSG00000162517.8	PEF1	0.00933027	0.95134
ENSG00000142453.7	CARM1	-0.00805604	0.95134
ENSG00000163510.9	CWC22	0.0103081	0.95134
ENSG00000242193.5	RP11-568K15.1	0.0115216	0.95134
ENSG00000011258.11	MBTD1	-0.00733775	0.95134
ENSG00000164615.3	CAMLG	0.0124966	0.95134
ENSG00000271721.1	RP11-337C18.9	0.0328522	0.95134
ENSG00000157796.13	WDR19	0.0109961	0.95134
ENSG00000205047.3	FLJ00104	-0.0150779	0.951421
ENSG00000072210.14	ALDH3A2	0.00895814	0.951441
ENSG00000101019.17	UQCC1	0.00762308	0.951441
ENSG00000115875.14	SRSF7	-0.00608584	0.951441
ENSG00000272834.1	RP5-1042K10.13	0.035776	0.951441
ENSG00000167792.7	NDUFV1	-0.0075241	0.951441
ENSG00000241878.5	PISD	0.00816286	0.951441
ENSG00000002919.10	SNX11	-0.00885179	0.951441
ENSG00000168092.9	PAFAH1B2	-0.00813261	0.951441
ENSG00000198752.5	CDC42BPB	-0.0131369	0.951441
ENSG00000136937.8	NCBP1	0.00688999	0.951441
ENSG00000246145.1	RP11-346I3.4	0.0351692	0.951441
ENSG00000005189.15	AC004381.6	-0.00807349	0.951441
ENSG00000165733.7	BMS1	-0.00649392	0.951441
ENSG00000179241.8	LDLRAD3	-0.0105254	0.951441
ENSG00000168028.9	RPSA	0.00617393	0.951441
ENSG00000067208.10	EVI5	0.0100699	0.951441
ENSG00000178921.9	PFAS	-0.00657884	0.951441
ENSG00000143624.9	INTS3	-0.00753916	0.951441
ENSG00000135931.13	ARMC9	0.016149	0.951441
ENSG00000258545.1	RP4-755D9.1	0.0196419	0.951441
ENSG00000158092.2	NCK1	0.0116791	0.951441
ENSG00000270300.1	RP11-359E7.2	0.0395037	0.951441
ENSG00000180871.3	CXCR2	0.0117491	0.951441
ENSG00000237037.5	NDUFA6-AS1	-0.0197302	0.951441
ENSG00000230982.1	DSTNP1	-0.0282588	0.951441
ENSG00000228192.3	RP11-342M1.3	-0.0379055	0.951441
ENSG00000250892.1	RP11-1365D11.1	0.0353935	0.951441
ENSG00000224478.1	RP11-13P5.1	-0.0315292	0.951489
ENSG00000139200.9	PIANP	-0.0296957	0.951506
ENSG00000231305.3	RP11-723O4.2	0.0378117	0.951506
ENSG00000122873.7	CISD1	-0.0116797	0.951609
ENSG00000215022.3	RP1-257A7.4	-0.0349886	0.951645
ENSG00000269832.1	AL627171.2	0.0301946	0.951645
ENSG00000101132.5	PFDN4	-0.0108704	0.951655
ENSG00000108785.7	HSD17B1P1	-0.0219547	0.951655
ENSG00000058729.6	RIOK2	0.00914477	0.951655
ENSG00000267127.2	RP11-795F19.5	0.0308246	0.951655
ENSG00000183397.5	C19orf71	-0.0183538	0.951739
ENSG00000072121.11	ZFYVE26	0.00764048	0.952097
ENSG00000162139.5	NEU3	-0.0100304	0.952448
ENSG00000116096.5	SPR	0.0111667	0.95252
ENSG00000203306.3	AP001007.1	-0.0307829	0.95252
ENSG00000160588.5	MPZL3	0.0225311	0.952569
ENSG00000092978.6	GPATCH2	-0.0103143	0.952672
ENSG00000248092.3	NNT-AS1	0.013806	0.952717
ENSG00000179455.6	MKRN3	-0.0117243	0.952717
ENSG00000173230.11	GOLGB1	0.00999719	0.952717
ENSG00000113966.5	ARL6	-0.0249745	0.952717
ENSG00000265490.1	RP11-806L2.6	-0.0328688	0.952717
ENSG00000131849.10	ZNF132	-0.0152914	0.952774
ENSG00000059691.7	PET112	-0.00878721	0.952774
ENSG00000110200.4	ANAPC15	0.0134651	0.952774
ENSG00000228137.1	AP001469.7	0.0367728	0.952875
ENSG00000271835.1	RP11-129K12.4	0.0336495	0.952875
ENSG00000100055.16	CYTH4	0.00846681	0.952875
ENSG00000170619.8	COMMD5	0.00920443	0.953088
ENSG00000172456.12	FGGY	0.0140246	0.95318
ENSG00000132801.5	ZSWIM3	-0.0154723	0.95318
ENSG00000167797.3	CDK2AP2	-0.00824285	0.95318
ENSG00000188199.6	NUTM2B	-0.0208958	0.95318
ENSG00000258380.1	RP11-33N16.2	-0.0332224	0.95318
ENSG00000197147.8	LRRC8B	-0.0100725	0.95318
ENSG00000163870.10	TPRA1	-0.00786791	0.95318
ENSG00000100767.11	PAPLN	0.010556	0.953241
ENSG00000124574.10	ABCC10	0.00926985	0.953241
ENSG00000105784.11	RUNDC3B	0.0275684	0.953241
ENSG00000102901.8	CENPT	-0.0106031	0.953241
ENSG00000197912.9	SPG7	0.0081522	0.953241
ENSG00000137106.13	GRHPR	-0.00896417	0.953241
ENSG00000169223.10	LMAN2	-0.00829029	0.953241
ENSG00000016864.12	GLT8D1	0.00744729	0.953241
ENSG00000206630.1	SNORD60	-0.0360337	0.953241
ENSG00000110768.7	GTF2H1	-0.00673042	0.953279
ENSG00000100058.8	CRYBB2P1	0.0114486	0.953279
ENSG00000128050.4	PAICS	-0.00654417	0.953279
ENSG00000268204.1	CTD-3214H19.6	-0.0336794	0.953279
ENSG00000132950.14	ZMYM5	0.0130465	0.953279
ENSG00000272091.1	RP4-758J24.5	0.0283733	0.953279
ENSG00000169683.3	LRRC45	0.00856271	0.953279
ENSG00000215841.3	RP11-800A3.2	-0.0267143	0.953279
ENSG00000269806.1	CTD-3001H11.1	0.0358068	0.953279
ENSG00000171368.10	TPPP	-0.0185185	0.953279
ENSG00000259514.1	RP11-685G9.2	-0.0328448	0.953279
ENSG00000122547.6	EEPD1	-0.0118876	0.953279
ENSG00000163191.5	S100A11	-0.0103122	0.953279
ENSG00000103343.8	ZNF174	-0.0128218	0.953279
ENSG00000069248.9	NUP133	0.0064442	0.953279
ENSG00000133026.8	MYH10	-0.014502	0.953279
ENSG00000138430.11	OLA1	-0.00722202	0.953279
ENSG00000269896.1	RP4-740C4.6	-0.0260798	0.953279
ENSG00000064687.8	ABCA7	0.00856492	0.953279
ENSG00000162676.7	GFI1	-0.00580243	0.953279
ENSG00000231152.1	MTND2P15	0.0390691	0.953279
ENSG00000181915.3	ADO	-0.00853094	0.953279
ENSG00000160051.7	IQCC	-0.0190387	0.953279
ENSG00000121067.13	SPOP	-0.0073775	0.953279
ENSG00000272821.1	CTA-384D8.36	-0.0229297	0.953279
ENSG00000137218.6	FRS3	-0.0191643	0.953279
ENSG00000116017.6	ARID3A	0.00610847	0.953279
ENSG00000230633.1	RP11-37E23.5	0.0282913	0.953279
ENSG00000204947.4	ZNF425	0.0216261	0.953279
ENSG00000235837.1	AC073333.8	-0.0239031	0.953279
ENSG00000177409.7	SAMD9L	-0.0207469	0.953279
ENSG00000076248.6	UNG	-0.00737747	0.953279
ENSG00000213341.6	CHUK	-0.00907356	0.953279
ENSG00000148690.10	FRA10AC1	0.0139502	0.953279
ENSG00000008324.6	SS18L2	-0.00948947	0.953279
ENSG00000133624.9	ZNF767	-0.00965544	0.953279
ENSG00000176681.10	LRRC37A	0.0164555	0.953279
ENSG00000065183.11	WDR3	-0.00641711	0.953279
ENSG00000119041.6	GTF3C3	0.0074282	0.953279
ENSG00000143674.6	MLK4	-0.0158166	0.953279
ENSG00000167642.8	SPINT2	0.0116304	0.953279
ENSG00000141499.12	WRAP53	0.0100317	0.953279
ENSG00000181524.6	RPL24P4	-0.0315076	0.953279
ENSG00000115425.9	PECR	-0.0205485	0.953304
ENSG00000198590.7	C3orf35	0.0300197	0.953304
ENSG00000250155.1	CTD-2353F22.1	-0.0231018	0.9535
ENSG00000240498.2	CDKN2B-AS1	-0.0187393	0.9535
ENSG00000117222.9	RBBP5	-0.00675806	0.9535
ENSG00000141696.8	LEPREL4	-0.0212216	0.9535
ENSG00000272402.1	RP1-30M3.6	-0.0349681	0.9535
ENSG00000096872.11	IFT74	0.00957896	0.9535
ENSG00000125166.8	GOT2	-0.00665621	0.9535
ENSG00000008018.8	PSMB1	0.0081274	0.9535
ENSG00000117411.12	B4GALT2	-0.00801114	0.9535
ENSG00000162302.8	RPS6KA4	-0.00622423	0.9535
ENSG00000255310.2	AF131215.2	-0.0146183	0.9535
ENSG00000155008.9	APOOL	-0.0137097	0.9535
ENSG00000229989.3	MIR181A1HG	-0.0230864	0.9535
ENSG00000106404.9	CLDN15	-0.0104552	0.9535
ENSG00000164077.9	MON1A	-0.0119777	0.9535
ENSG00000033800.9	PIAS1	0.00729282	0.9535
ENSG00000198089.10	SFI1	0.0103462	0.9535
ENSG00000154920.10	EME1	0.0114318	0.9535
ENSG00000269175.1	AC093157.1	0.0348318	0.9535
ENSG00000198937.8	CCDC167	-0.0134817	0.9535
ENSG00000076650.2	GPATCH1	-0.00832382	0.953599
ENSG00000177076.4	ACER2	0.0215149	0.953599
ENSG00000247626.3	MARS2	0.00755098	0.953599
ENSG00000095261.9	PSMD5	0.00702878	0.953599
ENSG00000258559.2	AC005519.4	0.0331604	0.953599
ENSG00000269979.1	RP11-498E2.7	0.0194835	0.953599
ENSG00000165195.9	PIGA	0.0115599	0.953599
ENSG00000080200.5	CRYBG3	0.0125164	0.953724
ENSG00000135469.9	COQ10A	-0.0153437	0.953724
ENSG00000203817.5	FAM72C	0.0348469	0.953724
ENSG00000151576.6	QTRTD1	-0.00735868	0.953724
ENSG00000120149.7	MSX2	0.022771	0.953724
ENSG00000078900.10	TP73	0.0139742	0.953724
ENSG00000125779.17	PANK2	0.00864546	0.953724
ENSG00000215513.7	PI4KAP1	-0.0118011	0.953724
ENSG00000050748.13	MAPK9	-0.00836286	0.953724
ENSG00000126016.9	AMOT	-0.0333515	0.953724
ENSG00000128335.9	APOL2	-0.0130894	0.95375
ENSG00000158615.8	PPP1R15B	0.00726299	0.953768
ENSG00000105497.3	ZNF175	-0.00893346	0.953852
ENSG00000143793.8	C1orf35	-0.0110621	0.953898
ENSG00000099622.9	CIRBP	-0.00585409	0.953922
ENSG00000260539.1	RP11-252A24.7	-0.0112869	0.953922
ENSG00000272155.1	RP11-707M3.3	-0.0305936	0.954089
ENSG00000205482.7	AC007000.12	-0.0225985	0.954089
ENSG00000100603.9	SNW1	0.00641615	0.954089
ENSG00000099942.8	CRKL	0.00553005	0.954089
ENSG00000234494.3	AC003665.1	0.0159994	0.954089
ENSG00000243508.1	RP11-775J23.2	-0.0360368	0.954089
ENSG00000009307.11	CSDE1	-0.00592581	0.954157
ENSG00000172382.5	PRSS27	-0.0336443	0.954157
ENSG00000211687.1	TRGJ2	-0.0292491	0.954243
ENSG00000113643.4	RARS	-0.00694691	0.954243
ENSG00000161647.14	MPP3	0.0144372	0.954243
ENSG00000198420.5	FAM115A	-0.0166382	0.954243
ENSG00000164845.12	FAM86FP	-0.0217037	0.954243
ENSG00000185129.4	PURA	-0.0100792	0.954243
ENSG00000265195.1	MIR4312	0.0281159	0.954243
ENSG00000100399.11	CHADL	-0.0370165	0.954243
ENSG00000181991.11	MRPS11	-0.00958844	0.954243
ENSG00000233665.4	RP11-523O18.5	-0.0323527	0.954255
ENSG00000119686.5	FLVCR2	-0.0160696	0.954255
ENSG00000236570.1	RAD23BP1	-0.0291354	0.954295
ENSG00000197555.5	SIPA1L1	-0.014368	0.954295
ENSG00000185798.6	WDR53	-0.0140775	0.954322
ENSG00000141441.11	GAREM	0.0274457	0.954322
ENSG00000117298.10	ECE1	-0.0110738	0.954322
ENSG00000204397.3	CARD16	-0.0187257	0.954419
ENSG00000262089.1	RP11-589P10.5	0.0330204	0.954631
ENSG00000178761.10	FAM219B	-0.0106275	0.954631
ENSG00000248863.2	RP11-83A24.1	0.0316608	0.954631
ENSG00000147383.6	NSDHL	-0.00843187	0.954657
ENSG00000231584.4	FAHD2CP	0.0230345	0.954657
ENSG00000267896.1	AC018766.4	0.0338479	0.954657
ENSG00000115760.9	BIRC6	0.00603483	0.954657
ENSG00000157107.9	FCHO2	0.016911	0.954888
ENSG00000196458.6	ZNF605	-0.0112386	0.955188
ENSG00000197930.8	ERO1L	0.0082393	0.955292
ENSG00000273188.1	RP3-402G11.25	0.0233427	0.955292
ENSG00000132359.9	RAP1GAP2	0.0118437	0.955298
ENSG00000233527.4	AC092295.7	-0.0137658	0.955298
ENSG00000008988.5	RPS20	0.00634319	0.955315
ENSG00000261002.1	RP11-546B15.1	-0.0331523	0.955315
ENSG00000260219.1	RP11-347C12.10	-0.0302368	0.955315
ENSG00000108666.5	C17orf75	-0.0131782	0.955315
ENSG00000198496.6	NBR2	-0.0112622	0.955557
ENSG00000171466.5	ZNF562	-0.00658225	0.955844
ENSG00000143222.7	UFC1	-0.00785507	0.955905
ENSG00000258057.1	BCDIN3D-AS1	-0.0345694	0.955966
ENSG00000150995.13	ITPR1	-0.00523121	0.955994
ENSG00000105364.9	MRPL4	0.00715339	0.956426
ENSG00000110497.10	AMBRA1	-0.00665392	0.956426
ENSG00000260060.1	RP11-388M20.1	0.027862	0.956426
ENSG00000123297.12	TSFM	-0.00891701	0.956426
ENSG00000128578.5	STRIP2	0.010293	0.956459
ENSG00000095794.15	CREM	-0.0137399	0.956704
ENSG00000177383.3	MAGEF1	0.0104255	0.956704
ENSG00000183665.4	TRMT12	0.0105636	0.956704
ENSG00000085832.12	EPS15	-0.00770924	0.956704
ENSG00000174788.5	PCP2	0.0341406	0.956723
ENSG00000232431.3	RP11-578F21.10	-0.0135182	0.956723
ENSG00000164512.13	ANKRD55	0.023153	0.956723
ENSG00000239382.6	ALKBH6	-0.0192328	0.956723
ENSG00000227946.1	AC007383.3	0.0152615	0.956723
ENSG00000079785.10	DDX1	-0.00611608	0.956723
ENSG00000113360.12	DROSHA	0.0060051	0.956723
ENSG00000077616.6	NAALAD2	0.0257711	0.956723
ENSG00000187091.9	PLCD1	-0.0162601	0.956906
ENSG00000265625.1	RP11-68I3.11	0.0273994	0.956906
ENSG00000081014.6	AP4E1	0.00889818	0.956906
ENSG00000164086.8	DUSP7	-0.00641434	0.956906
ENSG00000164603.7	C7orf60	0.0119901	0.956906
ENSG00000170262.8	MRAP	0.0309607	0.956906
ENSG00000184702.13	SEPT5	0.0299582	0.956906
ENSG00000266171.1	RP11-769O8.1	-0.0324819	0.956906
ENSG00000119673.10	ACOT2	-0.0123981	0.956906
ENSG00000165731.13	RET	-0.0261147	0.956906
ENSG00000151729.6	SLC25A4	0.0238585	0.956906
ENSG00000117593.8	DARS2	0.0062177	0.956906
ENSG00000227507.2	LTB	-0.0198361	0.956906
ENSG00000157349.11	DDX19B	0.00989392	0.956906
ENSG00000146576.8	C7orf26	-0.00963173	0.956906
ENSG00000268759.1	AC135983.2	0.010511	0.956906
ENSG00000070061.10	IKBKAP	0.00657568	0.956906
ENSG00000249476.1	CTD-2587M2.1	0.0234373	0.956906
ENSG00000270558.1	CTD-2124B8.2	0.0242531	0.956906
ENSG00000136826.10	KLF4	-0.0194023	0.956906
ENSG00000266897.1	AC005546.2	0.0310956	0.956906
ENSG00000089177.13	KIF16B	-0.0107982	0.956906
ENSG00000271975.1	RP11-383J24.6	-0.0222581	0.956906
ENSG00000241764.3	AC002467.7	-0.0275434	0.956906
ENSG00000007255.6	TRAPPC6A	0.00934459	0.956906
ENSG00000118680.8	MYL12B	-0.00592032	0.956906
ENSG00000100823.7	APEX1	-0.0054372	0.956906
ENSG00000118058.16	KMT2A	0.00482802	0.956906
ENSG00000101166.11	SLMO2	-0.00734352	0.956906
ENSG00000108379.5	WNT3	-0.0291974	0.956906
ENSG00000103168.12	TAF1C	0.0089971	0.95693
ENSG00000006015.13	C19orf60	-0.00769891	0.95693
ENSG00000167595.10	C19orf55	0.00754067	0.95693
ENSG00000185201.12	IFITM2	-0.00973129	0.95693
ENSG00000172785.14	CBWD1	-0.00725653	0.95693
ENSG00000226450.2	CYP2D8P1	-0.0297364	0.95695
ENSG00000144161.8	ZC3H8	0.00972626	0.957251
ENSG00000100554.7	ATP6V1D	0.00875171	0.957251
ENSG00000100448.3	CTSG	0.00828755	0.957251
ENSG00000141367.7	CLTC	-0.00578723	0.957251
ENSG00000246089.3	RP11-115C21.2	0.0132496	0.957351
ENSG00000254389.2	RHPN1-AS1	-0.0268471	0.957351
ENSG00000187514.10	PTMA	-0.00456566	0.95748
ENSG00000203865.5	ATP1A1OS	-0.0241784	0.95748
ENSG00000256073.2	C21orf119	0.0216568	0.957612
ENSG00000121073.9	SLC35B1	0.0069188	0.957644
ENSG00000243302.3	RP11-274B21.2	0.0106347	0.957695
ENSG00000223501.4	VPS52	-0.00751228	0.957695
ENSG00000171055.10	FEZ2	0.00857755	0.957695
ENSG00000116212.10	LRRC42	0.00988631	0.957695
ENSG00000234745.5	HLA-B	-0.00646041	0.957695
ENSG00000163840.5	DTX3L	-0.00723044	0.957804
ENSG00000168675.14	LDLRAD4	-0.00776747	0.957827
ENSG00000143772.5	ITPKB	0.00984946	0.957827
ENSG00000041353.5	RAB27B	-0.0312702	0.957827
ENSG00000112159.7	MDN1	0.00510804	0.957827
ENSG00000232648.3	RP11-367N14.2	0.0284447	0.957944
ENSG00000178896.6	EXOSC4	0.00884714	0.957944
ENSG00000157193.10	LRP8	-0.006195	0.957944
ENSG00000132463.9	GRSF1	-0.00568529	0.957944
ENSG00000100116.12	GCAT	-0.00918434	0.957944
ENSG00000066294.10	CD84	-0.0114704	0.958152
ENSG00000140264.15	SERF2	-0.00642924	0.958165
ENSG00000225783.2	MIAT	-0.0194664	0.958165
ENSG00000164008.9	C1orf50	0.0133576	0.958165
ENSG00000100647.7	KIAA0247	-0.00821131	0.958165
ENSG00000260686.1	CTB-36H16.2	0.0273433	0.958229
ENSG00000273137.1	RP3-402G11.28	0.0257483	0.958229
ENSG00000166170.9	BAG5	0.00620463	0.958229
ENSG00000165283.11	STOML2	-0.00610565	0.958229
ENSG00000271359.1	RP11-84C13.1	-0.0177041	0.958229
ENSG00000180891.8	CUEDC1	-0.0254178	0.958229
ENSG00000106012.13	IQCE	-0.00778079	0.958229
ENSG00000250138.3	RP11-848G14.5	-0.0162115	0.958229
ENSG00000270706.1	CTD-2301A4.5	-0.0281984	0.958396
ENSG00000065518.7	NDUFB4	-0.00854496	0.958396
ENSG00000175105.5	ZNF654	-0.00958898	0.958396
ENSG00000179909.11	ZNF154	-0.0135495	0.958443
ENSG00000099901.12	RANBP1	0.0060459	0.958665
ENSG00000241886.1	RP11-242C19.2	-0.0280079	0.958665
ENSG00000135604.9	STX11	-0.0189624	0.958764
ENSG00000160055.15	TMEM234	0.0181286	0.958764
ENSG00000198754.5	OXCT2	-0.0314018	0.958764
ENSG00000100325.10	ASCC2	-0.00705784	0.958764
ENSG00000213742.2	RP4-694B14.5	0.0299762	0.958764
ENSG00000163632.8	C3orf49	0.0209814	0.958764
ENSG00000221598.1	MIR1249	-0.0319819	0.958764
ENSG00000182973.14	CNOT10	-0.00653903	0.958764
ENSG00000116285.8	ERRFI1	-0.0222467	0.958764
ENSG00000266446.1	RP11-149I2.4	-0.0244725	0.958764
ENSG00000183291.11	SEP15	0.00669832	0.958764
ENSG00000134297.6	PLEKHA8P1	-0.0157232	0.958764
ENSG00000253200.1	RP11-582J16.5	0.0174727	0.95882
ENSG00000005448.12	WDR54	-0.0109751	0.958926
ENSG00000248712.3	CCDC153	0.0304856	0.959106
ENSG00000168393.8	DTYMK	-0.00663234	0.959106
ENSG00000166855.5	CLPX	-0.00609642	0.959263
ENSG00000171067.6	C11orf24	-0.00760645	0.959263
ENSG00000082258.8	CCNT2	0.00841814	0.959263
ENSG00000122122.9	SASH3	-0.00809359	0.959263
ENSG00000224358.1	RP11-466F5.8	0.0293448	0.959263
ENSG00000154813.5	DPH3	0.00901102	0.959263
ENSG00000122203.10	KIAA1191	-0.00756453	0.959263
ENSG00000236404.4	RP11-125B21.2	-0.0259466	0.959263
ENSG00000226746.2	SMCR5	-0.0175528	0.959263
ENSG00000217488.2	RP11-474L11.5	-0.0270018	0.959263
ENSG00000120925.9	RNF170	-0.00810263	0.95948
ENSG00000134899.13	ERCC5	-0.00747523	0.95948
ENSG00000127452.4	FBXL12	0.00768182	0.959588
ENSG00000172466.11	ZNF24	0.00795835	0.959588
ENSG00000213204.4	C6orf165	0.0290434	0.959588
ENSG00000105372.2	RPS19	0.0063069	0.959588
ENSG00000228395.1	RP11-216B9.6	0.0297432	0.959588
ENSG00000108946.10	PRKAR1A	0.00620207	0.959588
ENSG00000264386.1	MIR4513	0.0323603	0.959632
ENSG00000267149.2	CTC-550B14.6	0.0273181	0.959632
ENSG00000073921.13	PICALM	-0.00630894	0.959747
ENSG00000156017.8	C9orf41	-0.00710177	0.959855
ENSG00000205659.6	LIN52	-0.00968236	0.959888
ENSG00000109323.4	MANBA	0.0075526	0.959929
ENSG00000173402.7	DAG1	0.00577282	0.959937
ENSG00000196782.8	MAML3	0.0102882	0.959937
ENSG00000010626.10	LRRC23	-0.0122488	0.959947
ENSG00000135698.5	MPHOSPH6	0.00822048	0.960105
ENSG00000262712.1	RP11-295D4.1	-0.0230071	0.960161
ENSG00000162378.8	ZYG11B	0.0075924	0.960307
ENSG00000138621.7	PPCDC	0.0104242	0.960307
ENSG00000102547.14	CAB39L	-0.0183341	0.960307
ENSG00000134470.15	IL15RA	-0.0178953	0.960307
ENSG00000145217.9	SLC26A1	0.0100173	0.960307
ENSG00000246560.2	RP11-10L12.4	-0.0282162	0.960307
ENSG00000170049.5	KCNAB3	0.0210199	0.960307
ENSG00000178440.5	LINC00843	0.0164334	0.960307
ENSG00000186496.6	ZNF396	0.0263576	0.960307
ENSG00000177842.7	ZNF620	0.0243648	0.960307
ENSG00000073067.9	CYP2W1	-0.0342009	0.960307
ENSG00000156509.9	FBXO43	0.0106012	0.960307
ENSG00000168010.6	ATG16L2	0.00807621	0.960307
ENSG00000130304.12	SLC27A1	-0.0084525	0.960307
ENSG00000267549.1	AC006116.17	-0.0365107	0.960307
ENSG00000229841.1	RP11-361K17.2	0.0294637	0.960307
ENSG00000182580.2	EPHB3	0.0196451	0.960307
ENSG00000179277.9	MEIS3P1	-0.0233944	0.960307
ENSG00000149591.12	TAGLN	-0.0146339	0.960307
ENSG00000130935.5	NOL11	0.006213	0.960365
ENSG00000229097.1	CALM2P2	0.0210664	0.960365
ENSG00000213523.5	SRA1	-0.00731896	0.960365
ENSG00000236810.1	RP5-886K2.3	-0.0308064	0.960365
ENSG00000112679.10	DUSP22	-0.0084301	0.960365
ENSG00000187961.9	KLHL17	-0.0123312	0.960365
ENSG00000185475.4	TMEM179B	0.00893809	0.960416
ENSG00000166847.5	DCTN5	0.00544079	0.960673
ENSG00000162735.14	PEX19	0.00723234	0.961063
ENSG00000235369.1	RPL36AP15	0.0282071	0.961063
ENSG00000164815.6	ORC5	-0.00818444	0.961063
ENSG00000101311.11	FERMT1	-0.0156113	0.961063
ENSG00000120913.19	PDLIM2	-0.00936336	0.961063
ENSG00000160285.10	LSS	-0.00649666	0.961063
ENSG00000176273.10	SLC35G1	0.0133424	0.961063
ENSG00000249637.1	CTC-329D1.2	0.026528	0.961063
ENSG00000232593.2	RP11-258C19.5	0.0163139	0.961063
ENSG00000179921.10	GPBAR1	0.0284061	0.961063
ENSG00000198569.5	SLC34A3	0.0168323	0.961094
ENSG00000168118.7	RAB4A	0.0065304	0.961094
ENSG00000163684.7	RPP14	-0.00704353	0.961094
ENSG00000260942.1	CAPN10-AS1	0.0144347	0.961094
ENSG00000160685.9	ZBTB7B	-0.00582534	0.961094
ENSG00000261740.1	RP11-345J4.5	-0.0262223	0.961136
ENSG00000112293.10	GPLD1	0.0288549	0.961136
ENSG00000138162.13	TACC2	0.0131226	0.961136
ENSG00000175352.6	NRIP3	-0.00720907	0.961136
ENSG00000175730.7	BAK1P1	-0.0283088	0.961136
ENSG00000164976.8	KIAA1161	-0.0161701	0.961136
ENSG00000134056.7	MRPS36	-0.0092136	0.961136
ENSG00000147804.5	SLC39A4	0.00833695	0.961136
ENSG00000072818.7	ACAP1	-0.00767478	0.961136
ENSG00000270903.1	HNRNPA3P9	-0.0182434	0.961136
ENSG00000214439.3	FAM185BP	-0.0202374	0.961177
ENSG00000260793.2	RP5-882C2.2	-0.0155848	0.961253
ENSG00000205559.3	CHKB-AS1	0.0218538	0.961411
ENSG00000263393.1	RP11-53I6.4	-0.022502	0.961411
ENSG00000152942.14	RAD17	0.00791058	0.961411
ENSG00000113763.6	UNC5A	-0.018543	0.961411
ENSG00000182796.8	TMEM198B	-0.0102665	0.961411
ENSG00000224451.2	ATP5F1P1	-0.0193036	0.961411
ENSG00000130939.14	UBE4B	0.00554781	0.961411
ENSG00000144182.12	LIPT1	-0.0172596	0.961411
ENSG00000272644.1	RP11-33O4.1	0.0268939	0.961411
ENSG00000096996.11	IL12RB1	-0.00836966	0.961411
ENSG00000136002.12	ARHGEF4	-0.0296238	0.961411
ENSG00000137154.8	RPS6	-0.00710696	0.961411
ENSG00000067334.9	DNTTIP2	0.00579086	0.961478
ENSG00000226445.1	XXyac-YX65C7_A.2	0.0218089	0.961852
ENSG00000123384.9	LRP1	-0.0142107	0.961852
ENSG00000270072.1	RP11-750H9.7	0.0290821	0.961852
ENSG00000102302.7	FGD1	-0.0192899	0.961852
ENSG00000070669.12	ASNS	0.00715981	0.962268
ENSG00000167772.7	ANGPTL4	-0.0212597	0.962291
ENSG00000175931.8	UBE2O	-0.0067208	0.962291
ENSG00000254671.1	STT3A-AS1	-0.0306054	0.962291
ENSG00000132004.8	FBXW9	-0.00905026	0.962291
ENSG00000134900.7	TPP2	0.00543511	0.962291
ENSG00000164941.9	INTS8	-0.00624797	0.962291
ENSG00000240356.2	RPL23AP7	-0.0145416	0.962291
ENSG00000168538.11	TRAPPC11	0.00665713	0.962291
ENSG00000147082.13	CCNB3	-0.0245627	0.962291
ENSG00000163950.8	SLBP	-0.00472505	0.962291
ENSG00000128463.8	EMC4	-0.00679301	0.962291
ENSG00000158122.7	AAED1	-0.00844265	0.962291
ENSG00000141646.9	SMAD4	-0.0063914	0.962291
ENSG00000163697.12	APBB2	-0.0184892	0.962291
ENSG00000065150.14	IPO5	0.00437386	0.962369
ENSG00000254415.3	SIGLEC14	0.015597	0.962369
ENSG00000141141.10	DDX52	0.00671525	0.962581
ENSG00000176714.9	CCDC121	0.0144243	0.962581
ENSG00000101266.12	CSNK2A1	-0.00482136	0.962795
ENSG00000185338.4	SOCS1	0.0129752	0.962795
ENSG00000269902.1	RP6-99M1.3	0.0153042	0.962795
ENSG00000120329.4	SLC25A2	0.026503	0.962795
ENSG00000151694.8	ADAM17	-0.00683449	0.962795
ENSG00000136240.5	KDELR2	0.00572838	0.962795
ENSG00000266910.1	CTC-448F2.6	0.0200985	0.962795
ENSG00000228237.1	EFCAB14-AS1	0.0307901	0.962795
ENSG00000253307.1	RP11-10J21.4	0.0253398	0.962795
ENSG00000257246.1	RP11-416A17.6	-0.0216393	0.962816
ENSG00000213420.3	GPC2	0.0220732	0.962839
ENSG00000102172.11	SMS	0.00537462	0.963179
ENSG00000183826.12	BTBD9	-0.00820295	0.963179
ENSG00000253015.1	RN7SKP64	0.0251671	0.963665
ENSG00000149179.9	C11orf49	-0.010013	0.963665
ENSG00000100138.9	NHP2L1	0.00508744	0.963665
ENSG00000212297.1	RNU6-821P	-0.0222623	0.963665
ENSG00000226987.1	RP11-544A12.5	0.0248652	0.963665
ENSG00000171848.9	RRM2	0.00440872	0.963665
ENSG00000170581.9	STAT2	-0.00578516	0.963665
ENSG00000269951.1	RP11-797A18.6	-0.0212202	0.963665
ENSG00000136935.9	GOLGA1	-0.00671253	0.963665
ENSG00000205702.6	CYP2D7P1	0.0260444	0.963905
ENSG00000184203.3	PPP1R2	-0.00664197	0.963905
ENSG00000136319.7	TTC5	-0.00709874	0.963905
ENSG00000115053.11	NCL	-0.00426752	0.963905
ENSG00000048392.7	RRM2B	-0.00739387	0.963905
ENSG00000115091.7	ACTR3	-0.00519785	0.963905
ENSG00000273271.1	AP000254.8	0.0229448	0.963905
ENSG00000262074.3	SNORD3B-2	0.019374	0.963905
ENSG00000205571.8	SMN2	0.0108172	0.963905
ENSG00000091009.6	RBM27	-0.00543382	0.96393
ENSG00000138092.6	CENPO	0.00701711	0.964026
ENSG00000185697.12	MYBL1	-0.0119852	0.964026
ENSG00000221164.1	SNORA11	0.0258625	0.964026
ENSG00000138668.14	HNRNPD	0.00490757	0.964026
ENSG00000229956.5	ZRANB2-AS2	-0.0285271	0.964026
ENSG00000164463.8	CREBRF	0.00987712	0.964094
ENSG00000259891.1	CTA-204B4.2	-0.01303	0.964094
ENSG00000129071.5	MBD4	0.0069556	0.964094
ENSG00000156521.9	TYSND1	0.0081533	0.964094
ENSG00000112062.6	MAPK14	0.00493234	0.964094
ENSG00000180228.8	PRKRA	0.00624888	0.964094
ENSG00000132879.9	FBXO44	-0.00966547	0.96422
ENSG00000105186.10	ANKRD27	0.00433974	0.964296
ENSG00000114859.10	CLCN2	-0.0179019	0.964296
ENSG00000047230.10	CTPS2	0.00750906	0.964296
ENSG00000258704.1	RP11-85K15.2	-0.0229685	0.964296
ENSG00000106628.6	POLD2	-0.00561818	0.964296
ENSG00000150776.13	C11orf57	0.00603483	0.964296
ENSG00000173200.8	PARP15	0.0113771	0.964296
ENSG00000153234.9	NR4A2	0.0159667	0.964296
ENSG00000184949.11	FAM227A	-0.0228231	0.964354
ENSG00000164011.13	ZNF691	-0.00990861	0.964354
ENSG00000215221.2	UBA52P6	0.0264262	0.964468
ENSG00000126603.4	GLIS2	-0.0175373	0.964627
ENSG00000236991.2	RP11-383C5.7	0.0216418	0.964627
ENSG00000151093.3	OXSM	0.0097991	0.964627
ENSG00000108826.11	MRPL27	0.00673937	0.964627
ENSG00000094916.9	CBX5	-0.00530275	0.964627
ENSG00000100422.9	CERK	0.00514095	0.964627
ENSG00000155561.10	NUP205	-0.00465291	0.964627
ENSG00000231982.1	RP11-573D15.1	0.0245377	0.964627
ENSG00000186994.7	KANK3	0.025276	0.964627
ENSG00000160097.11	FNDC5	-0.0261229	0.964627
ENSG00000261386.2	CTD-2012K14.6	0.0241793	0.964627
ENSG00000147669.6	POLR2K	0.00683412	0.964714
ENSG00000159579.9	RSPRY1	0.00586026	0.964787
ENSG00000121879.3	PIK3CA	0.00891189	0.964787
ENSG00000104915.10	STX10	-0.00722782	0.964934
ENSG00000117115.8	PADI2	-0.0209519	0.964934
ENSG00000162997.11	PRORSD1P	-0.0150221	0.964934
ENSG00000264630.1	RP11-4F22.2	-0.0307605	0.965093
ENSG00000186532.7	SMYD4	-0.00665204	0.965102
ENSG00000168564.5	CDKN2AIP	-0.00659345	0.965102
ENSG00000128908.11	INO80	0.00487669	0.965102
ENSG00000075131.5	TIPIN	0.00668798	0.965226
ENSG00000175104.10	TRAF6	0.00631005	0.965226
ENSG00000233436.3	BTBD18	0.0123665	0.965226
ENSG00000112242.10	E2F3	-0.00570901	0.965262
ENSG00000163909.6	HEYL	-0.0114002	0.965262
ENSG00000108094.10	CUL2	0.0063643	0.965432
ENSG00000114383.5	TUSC2	-0.00727386	0.965432
ENSG00000167112.7	TRUB2	0.00616663	0.965432
ENSG00000168569.7	TMEM223	0.00758095	0.965432
ENSG00000164597.9	COG5	0.00589111	0.965432
ENSG00000235524.1	RP11-343J3.5	-0.0226016	0.965432
ENSG00000121903.10	ZSCAN20	-0.00901661	0.965432
ENSG00000114646.5	CSPG5	-0.0155942	0.965432
ENSG00000235358.1	RP11-399E6.1	0.0247595	0.965444
ENSG00000171943.7	SRGAP2C	0.0110182	0.965449
ENSG00000215009.5	ACSM4	-0.0190263	0.965449
ENSG00000198563.9	DDX39B	-0.00558223	0.965449
ENSG00000135747.7	ZNF670	0.0126013	0.965501
ENSG00000113328.14	CCNG1	-0.00674195	0.965567
ENSG00000206561.8	COLQ	0.0189637	0.965567
ENSG00000010319.2	SEMA3G	0.0128619	0.965608
ENSG00000270143.1	AC004257.3	-0.0184715	0.966174
ENSG00000164649.15	CDCA7L	0.00585606	0.966437
ENSG00000224356.3	RP11-151A6.4	-0.0247562	0.966484
ENSG00000254088.1	SLC2A3P4	0.0210048	0.966484
ENSG00000246100.3	LINC00900	-0.0224002	0.966484
ENSG00000151006.7	PRSS53	0.0187228	0.966484
ENSG00000181873.8	IBA57	0.0072858	0.966484
ENSG00000005302.13	MSL3	0.0061649	0.966484
ENSG00000122481.12	RWDD3	-0.0173403	0.966484
ENSG00000105464.3	GRIN2D	0.00550965	0.966484
ENSG00000015676.13	NUDCD3	-0.00523322	0.966484
ENSG00000263235.1	RP11-461A8.4	-0.0254425	0.966484
ENSG00000203943.4	SAMD13	-0.0183409	0.966484
ENSG00000205765.4	C5orf51	0.00723621	0.966484
ENSG00000078124.7	ACER3	-0.00624021	0.966484
ENSG00000196295.7	AC005154.6	0.00541194	0.966484
ENSG00000224886.2	BEND3P3	0.0260123	0.966484
ENSG00000179639.6	FCER1A	0.0237422	0.966484
ENSG00000168000.10	BSCL2	-0.0138164	0.966484
ENSG00000126777.13	KTN1	0.00776591	0.966484
ENSG00000131467.6	PSME3	-0.00419104	0.966484
ENSG00000133460.15	SLC2A11	0.0150089	0.966484
ENSG00000047410.9	TPR	0.00726271	0.966484
ENSG00000166801.11	FAM111A	0.00532836	0.966668
ENSG00000053371.8	AKR7A2	0.00488878	0.966668
ENSG00000059145.14	UNKL	0.00883698	0.966668
ENSG00000198586.9	TLK1	-0.00652185	0.966668
ENSG00000183513.4	COA5	-0.00766168	0.966668
ENSG00000260588.1	RP11-930P14.2	0.0246081	0.96667
ENSG00000228274.3	RP3-508I15.9	0.0252385	0.966729
ENSG00000123353.5	ORMDL2	0.00838371	0.966729
ENSG00000205583.9	STAG3L1	0.0105163	0.966764
ENSG00000211450.5	C11orf31	0.00569185	0.966764
ENSG00000253598.1	SLC10A5	0.0199121	0.966804
ENSG00000143882.5	ATP6V1C2	-0.0138379	0.966804
ENSG00000198205.5	ZXDA	0.0129701	0.966804
ENSG00000056586.11	RC3H2	0.00546686	0.966804
ENSG00000203910.4	C1orf146	0.0281528	0.966804
ENSG00000137767.9	SQRDL	-0.00765407	0.966804
ENSG00000107262.12	BAG1	0.0044333	0.966804
ENSG00000214694.6	ARHGEF33	0.0274439	0.966804
ENSG00000068878.10	PSME4	0.00537497	0.966804
ENSG00000152484.9	USP12	0.00681162	0.966804
ENSG00000008516.12	MMP25	0.0140042	0.966804
ENSG00000234664.1	HMGN2P5	-0.00713428	0.966869
ENSG00000185928.7	PAGR1	-0.0126768	0.966869
ENSG00000140153.13	WDR20	-0.00688996	0.966888
ENSG00000119650.8	IFT43	0.0137718	0.966888
ENSG00000242256.2	RN7SL57P	-0.0238306	0.966888
ENSG00000152492.9	CCDC50	0.00961828	0.966888
ENSG00000113649.7	TCERG1	-0.00420712	0.966888
ENSG00000153975.5	ZUFSP	0.00737786	0.966888
ENSG00000157999.5	ANKRD61	-0.0158646	0.966928
ENSG00000117425.9	PTCH2	-0.0279908	0.966928
ENSG00000136270.9	TBRG4	0.00504134	0.966928
ENSG00000092931.7	MFSD11	0.00907777	0.966928
ENSG00000158019.16	BRE	-0.00602972	0.966944
ENSG00000259806.2	CTD-2196E14.4	0.0197859	0.966959
ENSG00000087266.11	SH3BP2	0.00544751	0.966959
ENSG00000228878.3	AC007551.3	-0.0242609	0.966959
ENSG00000166797.6	FAM96A	0.00668705	0.966959
ENSG00000116691.6	MIIP	0.00664069	0.966959
ENSG00000100916.9	BRMS1L	-0.010889	0.966959
ENSG00000203965.8	EFCAB7	0.013109	0.966982
ENSG00000164093.11	PITX2	-0.0210471	0.966982
ENSG00000157456.3	CCNB2	-0.00532646	0.967011
ENSG00000167778.4	SPRYD3	0.00627549	0.967029
ENSG00000104983.4	CCDC61	0.00782596	0.967029
ENSG00000163704.7	PRRT3	-0.0155541	0.967029
ENSG00000182180.9	MRPS16	0.00432993	0.967029
ENSG00000157379.9	DHRS1	0.0092575	0.967029
ENSG00000102053.11	ZC3H12B	-0.0136465	0.967029
ENSG00000240065.3	PSMB9	-0.0110023	0.967029
ENSG00000187536.4	TPM3P7	-0.0254837	0.967029
ENSG00000251992.1	SCARNA17	0.0195915	0.967029
ENSG00000231259.3	AC125232.1	-0.0104442	0.967064
ENSG00000129625.8	REEP5	-0.00708228	0.967064
ENSG00000212907.2	MT-ND4L	-0.00718871	0.967275
ENSG00000166333.9	ILK	-0.0183343	0.967275
ENSG00000106336.8	FBXO24	-0.018688	0.967275
ENSG00000055208.13	TAB2	-0.00591023	0.967275
ENSG00000011028.9	MRC2	-0.00506391	0.967275
ENSG00000140365.11	COMMD4	-0.00595946	0.967316
ENSG00000144713.8	RPL32	0.00637752	0.967316
ENSG00000116580.14	GON4L	-0.00437956	0.967318
ENSG00000161202.13	DVL3	-0.00473359	0.967318
ENSG00000181191.11	PJA1	0.0152143	0.967318
ENSG00000230177.1	RP5-1112D6.4	-0.0133966	0.967346
ENSG00000144034.10	TPRKB	0.00691352	0.967346
ENSG00000255568.2	BRWD1-IT2	0.0283608	0.967346
ENSG00000162813.13	BPNT1	0.00687082	0.967346
ENSG00000119986.6	AVPI1	-0.0187473	0.967346
ENSG00000107560.6	RAB11FIP2	-0.00741931	0.967346
ENSG00000095485.12	CWF19L1	-0.00549819	0.967346
ENSG00000138434.12	SSFA2	-0.00478401	0.967435
ENSG00000008853.12	RHOBTB2	0.00543312	0.967435
ENSG00000197961.7	ZNF121	-0.00505802	0.967444
ENSG00000139192.7	TAPBPL	0.00833388	0.967444
ENSG00000262766.1	RP11-196G11.4	-0.0168375	0.967444
ENSG00000101052.8	IFT52	0.00677492	0.967609
ENSG00000131097.2	HIGD1B	-0.0178123	0.967609
ENSG00000167632.10	TRAPPC9	0.00459093	0.967609
ENSG00000245148.2	ARAP1-AS2	0.015195	0.967609
ENSG00000119711.8	ALDH6A1	-0.00659489	0.967609
ENSG00000147533.12	GOLGA7	0.00566057	0.96761
ENSG00000197324.4	LRP10	-0.00668709	0.967816
ENSG00000269534.1	CTC-453G23.5	0.0209826	0.96785
ENSG00000173757.5	STAT5B	0.00507793	0.967863
ENSG00000104133.10	SPG11	0.00459871	0.967863
ENSG00000148343.14	FAM73B	0.00737163	0.968056
ENSG00000117155.12	SSX2IP	-0.00847872	0.968057
ENSG00000128309.12	MPST	0.00656314	0.968102
ENSG00000253368.3	TRNP1	0.0217353	0.968287
ENSG00000108639.3	SYNGR2	-0.00551422	0.968287
ENSG00000106086.14	PLEKHA8	-0.0112408	0.968336
ENSG00000147174.7	ACRC	0.0123518	0.968386
ENSG00000069998.8	CECR5	-0.00519093	0.968386
ENSG00000230061.1	AP001065.2	0.0143789	0.968386
ENSG00000177697.13	CD151	0.00646037	0.968386
ENSG00000127191.13	TRAF2	-0.00621147	0.968386
ENSG00000215790.2	SLC35E2	-0.00992722	0.968386
ENSG00000121988.13	ZRANB3	0.00646915	0.968386
ENSG00000087263.12	OGFOD1	0.00501046	0.968386
ENSG00000146833.11	TRIM4	-0.00520073	0.968386
ENSG00000242893.2	RN7SL413P	-0.0242728	0.968386
ENSG00000260279.1	AC137932.5	0.0119796	0.968386
ENSG00000267213.3	AC007773.2	-0.0249773	0.968386
ENSG00000268257.2	AIRN	-0.0172616	0.968386
ENSG00000240053.8	LY6G5B	0.0152208	0.968549
ENSG00000173517.6	PEAK1	-0.00634102	0.968549
ENSG00000149150.4	SLC43A1	0.00574593	0.968562
ENSG00000251667.1	RP11-844P9.3	-0.0163203	0.968706
ENSG00000138085.12	ATRAID	0.00582069	0.968789
ENSG00000268584.1	RP11-464F9.20	0.0229962	0.968922
ENSG00000168995.9	SIGLEC7	0.018516	0.968935
ENSG00000185818.7	NAT8L	-0.00836322	0.968935
ENSG00000157353.12	FUK	-0.00957095	0.969309
ENSG00000124541.6	RRP36	-0.00524941	0.969309
ENSG00000236537.1	RP11-732M18.3	-0.0134819	0.969309
ENSG00000236154.1	RP11-343J3.2	0.0128338	0.969309
ENSG00000099910.12	KLHL22	-0.00690003	0.969309
ENSG00000085644.9	ZNF213	0.00749365	0.969309
ENSG00000228403.1	RP11-563N6.6	-0.0227967	0.969309
ENSG00000203811.1	HIST2H3C	-0.022247	0.969309
ENSG00000104852.10	SNRNP70	0.0053412	0.969309
ENSG00000227155.3	RP11-165F24.3	-0.00922894	0.969309
ENSG00000118705.12	RPN2	0.00402415	0.969309
ENSG00000272812.1	RP5-855D21.3	0.0202679	0.969309
ENSG00000184378.2	ACTRT3	-0.0184626	0.969309
ENSG00000232712.2	RP4-777D9.2	0.0232136	0.969309
ENSG00000174004.5	NRROS	0.00523731	0.969309
ENSG00000124383.4	MPHOSPH10	0.00612918	0.969309
ENSG00000160469.12	BRSK1	-0.0238216	0.969309
ENSG00000155097.7	ATP6V1C1	-0.00524644	0.969309
ENSG00000263843.1	RP11-649A18.12	0.0126109	0.969309
ENSG00000129315.5	CCNT1	-0.00463566	0.969392
ENSG00000104714.9	ERICH1	0.00532662	0.969392
ENSG00000100319.11	ZMAT5	0.00964962	0.969392
ENSG00000118503.10	TNFAIP3	0.00558789	0.969392
ENSG00000161960.10	EIF4A1	-0.00606817	0.969392
ENSG00000196214.6	ZNF766	-0.00594391	0.969392
ENSG00000260841.1	CTC-205M6.5	-0.0169282	0.969392
ENSG00000267174.1	CTC-510F12.4	-0.0191672	0.969392
ENSG00000152422.11	XRCC4	0.00744768	0.969392
ENSG00000131368.3	MRPS25	0.00392988	0.969392
ENSG00000162972.6	C2orf47	-0.00734221	0.969392
ENSG00000086827.4	ZW10	-0.00557191	0.969392
ENSG00000103544.10	C16orf62	-0.00437625	0.969392
ENSG00000239503.1	MARK2P8	-0.0148622	0.969392
ENSG00000259657.1	PIGHP1	-0.0160776	0.969392
ENSG00000179933.4	C14orf119	-0.00564965	0.969392
ENSG00000188706.8	ZDHHC9	-0.0062783	0.969392
ENSG00000179840.5	C1orf200	-0.00944988	0.969692
ENSG00000228838.1	RP4-784A16.2	0.0146996	0.970008
ENSG00000173273.11	TNKS	-0.00411816	0.970008
ENSG00000270362.1	HMGN3-AS1	-0.0167435	0.970008
ENSG00000108021.15	FAM208B	0.00409711	0.970013
ENSG00000250645.1	CTD-2228K2.1	0.0227622	0.970013
ENSG00000204794.6	PGM5P1	-0.025423	0.970013
ENSG00000236088.5	COX10-AS1	-0.00940945	0.970087
ENSG00000266993.1	RP4-657D16.3	-0.0129156	0.970087
ENSG00000104884.10	ERCC2	-0.00592888	0.970087
ENSG00000176624.9	MEX3C	-0.00449893	0.970087
ENSG00000185485.10	SDHAP1	0.00676139	0.970087
ENSG00000136098.12	NEK3	-0.00997815	0.970087
ENSG00000074071.9	MRPS34	-0.00507284	0.970087
ENSG00000176155.14	CCDC57	0.00629722	0.970392
ENSG00000204536.9	CCHCR1	0.0073364	0.970507
ENSG00000198355.4	PIM3	-0.00543338	0.970507
ENSG00000224618.1	AC096921.2	0.0259719	0.970508
ENSG00000267939.1	CTD-2325M2.1	-0.0199343	0.970614
ENSG00000269907.1	RP11-330M2.4	-0.023413	0.970614
ENSG00000261337.1	RP11-498D10.5	-0.0149823	0.970614
ENSG00000082269.12	FAM135A	-0.00888854	0.970614
ENSG00000207425.1	Y_RNA	0.0203696	0.970739
ENSG00000134046.7	MBD2	0.00514688	0.970772
ENSG00000144485.6	HES6	0.00532963	0.97089
ENSG00000165861.9	ZFYVE1	-0.00591047	0.97089
ENSG00000102781.9	KATNAL1	0.00975233	0.970975
ENSG00000103769.5	RAB11A	-0.00445245	0.970975
ENSG00000134759.9	ELP2	0.00417986	0.970975
ENSG00000145779.7	TNFAIP8	-0.00784692	0.970975
ENSG00000120029.8	C10orf76	-0.00467704	0.970975
ENSG00000256771.2	ZNF253	-0.00592123	0.970975
ENSG00000232888.3	RPS11P5	0.0156816	0.970989
ENSG00000106299.7	WASL	-0.00744096	0.9711
ENSG00000008300.10	CELSR3	0.00897403	0.971335
ENSG00000090659.13	CD209	0.015149	0.971335
ENSG00000253558.1	CTD-2179L22.1	-0.0197693	0.971472
ENSG00000251369.4	ZNF550	-0.00692857	0.971472
ENSG00000063244.8	U2AF2	0.00452084	0.97169
ENSG00000180233.9	ZNRF2	-0.00532044	0.971707
ENSG00000038002.4	AGA	0.00786718	0.971854
ENSG00000172578.7	KLHL6	0.00527656	0.971854
ENSG00000185164.10	NOMO2	-0.00580719	0.971854
ENSG00000166800.5	LDHAL6A	-0.0155738	0.971854
ENSG00000122783.12	C7orf49	-0.00665545	0.971854
ENSG00000145388.10	METTL14	0.00583558	0.971877
ENSG00000270015.1	RP11-540B6.6	-0.00752973	0.971877
ENSG00000237399.3	PITRM1-AS1	-0.0142828	0.971877
ENSG00000234329.1	RP11-767N6.2	0.0146919	0.971877
ENSG00000251795.1	SNORA66	0.0162583	0.971877
ENSG00000006607.9	FARP2	-0.00427802	0.971877
ENSG00000123106.6	CCDC91	-0.00606885	0.971877
ENSG00000229587.2	RP11-197P3.5	-0.0244961	0.971877
ENSG00000265500.1	SENP3-EIF4A1	-0.0228616	0.971889
ENSG00000176894.5	PXMP2	-0.0114414	0.971945
ENSG00000222047.4	C10orf55	-0.0165561	0.971945
ENSG00000089505.13	CMTM1	0.0151367	0.971945
ENSG00000179314.9	WSCD1	0.0171921	0.971945
ENSG00000272544.1	CTA-357J21.1	0.0224863	0.971945
ENSG00000116717.7	GADD45A	-0.00997963	0.971945
ENSG00000159792.5	PSKH1	0.00610423	0.971945
ENSG00000196227.6	FAM217B	0.00489484	0.971963
ENSG00000143630.5	HCN3	0.0135836	0.971963
ENSG00000265800.1	RP11-649A18.5	-0.0191	0.971963
ENSG00000162413.12	KLHL21	-0.00461829	0.971963
ENSG00000110958.11	PTGES3	0.00371106	0.971963
ENSG00000141252.15	VPS53	-0.00420582	0.972003
ENSG00000213619.5	NDUFS3	0.00465912	0.972061
ENSG00000158828.5	PINK1	-0.00667859	0.972199
ENSG00000228000.1	RPL7AP65	0.0225944	0.972199
ENSG00000215305.5	VPS16	-0.00583208	0.972249
ENSG00000141524.11	TMC6	-0.00468845	0.972273
ENSG00000080815.14	PSEN1	-0.00362451	0.97231
ENSG00000106588.6	PSMA2	0.00899752	0.972745
ENSG00000127870.12	RNF6	-0.00488312	0.972848
ENSG00000064490.9	RFXANK	-0.00511771	0.972848
ENSG00000198925.6	ATG9A	-0.00504069	0.972848
ENSG00000248593.3	DSTNP2	-0.0174651	0.972871
ENSG00000271204.1	RP11-138A9.1	0.010493	0.972871
ENSG00000010361.9	FUZ	-0.00772882	0.972941
ENSG00000117480.11	FAAH	-0.00882172	0.972952
ENSG00000160993.3	ALKBH4	-0.00826564	0.972952
ENSG00000065328.12	MCM10	0.00407043	0.973012
ENSG00000198522.9	GPN1	-0.00460108	0.973012
ENSG00000188305.4	C19orf35	0.00769072	0.973012
ENSG00000215548.2	RP11-764K9.4	-0.0228594	0.973192
ENSG00000119537.11	KDSR	-0.00584281	0.973192
ENSG00000137171.10	KLC4	0.00877232	0.973192
ENSG00000147509.9	RGS20	0.020778	0.973192
ENSG00000176393.6	RNPEP	0.00383446	0.973358
ENSG00000234160.1	RP11-613M10.6	-0.0104586	0.973358
ENSG00000240974.1	CTD-2024I7.1	0.0178585	0.973358
ENSG00000067992.8	PDK3	-0.00976919	0.973358
ENSG00000262833.1	RP11-28G8.1	-0.0142403	0.973419
ENSG00000118407.10	FILIP1	-0.0225377	0.973436
ENSG00000261005.1	CTB-58E17.1	0.014737	0.973454
ENSG00000029363.11	BCLAF1	0.00488277	0.973454
ENSG00000223797.1	ENTPD3-AS1	-0.0173598	0.973454
ENSG00000180855.11	ZNF443	-0.00919377	0.973454
ENSG00000113580.10	NR3C1	-0.00448885	0.973454
ENSG00000143374.10	TARS2	0.00514181	0.973454
ENSG00000250067.7	YJEFN3	-0.00912096	0.973454
ENSG00000272593.1	RP11-339B21.11	0.0178292	0.973454
ENSG00000166987.10	MBD6	0.00518621	0.973454
ENSG00000253106.1	RP11-158K1.3	-0.00967037	0.973454
ENSG00000253309.2	SERPINE3	0.0121942	0.973454
ENSG00000238317.1	SNORD11	-0.0191427	0.973454
ENSG00000197670.5	RP4-724E16.2	-0.00749579	0.973722
ENSG00000128512.15	DOCK4	0.0184691	0.973813
ENSG00000124191.13	TOX2	-0.0160136	0.973828
ENSG00000241852.5	C8orf58	-0.00962264	0.973828
ENSG00000188185.7	LINC00265	0.0108765	0.973828
ENSG00000138604.5	GLCE	-0.00639289	0.973828
ENSG00000138777.15	PPA2	0.00375715	0.973828
ENSG00000130332.10	LSM7	-0.00537944	0.973828
ENSG00000177868.7	CCDC23	0.00773145	0.973828
ENSG00000112304.6	ACOT13	0.00552899	0.973828
ENSG00000140993.6	TIGD7	0.0159103	0.973828
ENSG00000236017.3	ASMTL-AS1	-0.0124067	0.973828
ENSG00000198040.6	ZNF84	-0.0309523	0.973828
ENSG00000173465.3	SSSCA1	0.00579796	0.973845
ENSG00000185728.12	YTHDF3	0.0042146	0.973846
ENSG00000159377.6	PSMB4	0.00438207	0.973926
ENSG00000196787.2	HIST1H2AG	0.0094038	0.973927
ENSG00000103064.9	SLC7A6	-0.00440715	0.973927
ENSG00000089876.7	DHX32	0.0044683	0.974136
ENSG00000061656.5	SPAG4	-0.0165508	0.974136
ENSG00000119599.12	DCAF4	-0.00607433	0.974238
ENSG00000136932.9	C9orf156	0.00596858	0.974238
ENSG00000235944.3	ZNF815P	0.0106002	0.974238
ENSG00000137266.10	SLC22A23	-0.00890653	0.974238
ENSG00000250267.2	RP11-122A21.2	-0.018994	0.974288
ENSG00000164466.8	SFXN1	0.00381208	0.974288
ENSG00000167840.9	ZNF232	-0.0108009	0.974335
ENSG00000068903.15	SIRT2	0.00454796	0.974347
ENSG00000101361.10	NOP56	0.00373687	0.974347
ENSG00000106052.9	TAX1BP1	0.00408679	0.974439
ENSG00000224464.2	PGAM1P6	0.0220922	0.974439
ENSG00000116857.12	TMEM9	-0.00702216	0.974463
ENSG00000141642.4	ELAC1	-0.00817428	0.974527
ENSG00000198771.6	RCSD1	0.00347522	0.97468
ENSG00000183458.9	RP11-958N24.1	-0.00740882	0.97468
ENSG00000242588.2	RP11-274B21.1	-0.00501671	0.974793
ENSG00000115137.7	DNAJC27	0.00884125	0.97487
ENSG00000196553.9	LINC00238	0.0193969	0.97487
ENSG00000273284.1	RP11-888D10.4	0.0223711	0.97487
ENSG00000259950.1	RP11-170L3.4	-0.0193585	0.97487
ENSG00000126391.9	FRMD8	-0.00500404	0.97487
ENSG00000114416.13	FXR1	-0.00365092	0.97487
ENSG00000135486.13	HNRNPA1	0.0031819	0.97487
ENSG00000105254.7	TBCB	-0.00547569	0.974929
ENSG00000121680.11	PEX16	-0.00572185	0.974929
ENSG00000112739.12	PRPF4B	-0.0042542	0.974929
ENSG00000141384.7	TAF4B	0.00469247	0.974929
ENSG00000112195.8	TREML2	-0.0129781	0.974929
ENSG00000113048.12	MRPS27	-0.00331585	0.974929
ENSG00000264109.1	MIR4712	0.0123713	0.974929
ENSG00000123472.8	ATPAF1	-0.00428409	0.974929
ENSG00000064995.12	TAF11	-0.00588778	0.974929
ENSG00000111897.6	SERINC1	0.00442323	0.974929
ENSG00000171490.8	RSL1D1	-0.0033861	0.974929
ENSG00000197818.7	SLC9A8	-0.00486038	0.974929
ENSG00000142197.8	DOPEY2	0.00411377	0.974958
ENSG00000267475.1	CTD-2538C1.2	-0.0160144	0.974988
ENSG00000231916.1	AC006033.22	0.0165183	0.974988
ENSG00000155636.10	RBM45	0.00608031	0.974988
ENSG00000214198.3	RP11-642P15.1	0.0161279	0.974988
ENSG00000229874.2	RP11-312O7.2	-0.00798177	0.974988
ENSG00000172269.12	DPAGT1	-0.00470363	0.974988
ENSG00000125657.3	TNFSF9	-0.00566843	0.975401
ENSG00000232439.1	RPL18AP7	-0.0174219	0.975502
ENSG00000082153.13	BZW1	0.00378877	0.975521
ENSG00000188786.9	MTF1	-0.00409208	0.975521
ENSG00000114520.6	SNX4	-0.00464717	0.975521
ENSG00000144744.12	UBA3	-0.00530631	0.975521
ENSG00000104883.3	PEX11G	-0.0167597	0.975521
ENSG00000172731.9	LRRC20	0.0114546	0.975521
ENSG00000257698.1	RP11-620J15.3	-0.00647437	0.975521
ENSG00000158714.6	SLAMF8	-0.0138941	0.975521
ENSG00000122432.12	SPATA1	0.0111192	0.975521
ENSG00000146776.10	ATXN7L1	0.00491466	0.975521
ENSG00000234369.1	TATDN1P1	-0.017647	0.975521
ENSG00000120539.10	MASTL	0.00457803	0.975521
ENSG00000227417.3	RP11-397P13.6	-0.014124	0.975521
ENSG00000248477.2	RP11-848G14.2	0.0178886	0.975521
ENSG00000074706.9	IPCEF1	-0.0104397	0.975521
ENSG00000165671.14	NSD1	-0.00298634	0.975521
ENSG00000100077.10	ADRBK2	0.004421	0.975521
ENSG00000004766.11	CCDC132	-0.00631093	0.975521
ENSG00000242687.2	AC004893.11	0.0102138	0.975521
ENSG00000225693.1	RP11-54K16.2	-0.0192273	0.975521
ENSG00000107643.11	MAPK8	-0.00462902	0.975521
ENSG00000089157.11	RPLP0	-0.00315174	0.975521
ENSG00000163536.8	SERPINI1	0.0170521	0.975521
ENSG00000227827.3	RP11-958N24.2	0.0142888	0.975521
ENSG00000101417.7	PXMP4	-0.0081936	0.975521
ENSG00000122729.14	ACO1	0.00421214	0.975521
ENSG00000151623.10	NR3C2	-0.0172549	0.975521
ENSG00000213222.3	AC093724.2	-0.0142927	0.975521
ENSG00000164168.3	TMEM184C	0.00489568	0.975521
ENSG00000233674.2	RP11-184I16.3	0.0195952	0.975521
ENSG00000106344.4	RBM28	0.0034095	0.975521
ENSG00000142347.12	MYO1F	0.00413546	0.975521
ENSG00000221843.2	C2orf16	0.0130313	0.975521
ENSG00000262222.1	RP11-876N24.4	-0.016615	0.975521
ENSG00000213055.3	AC064852.5	0.019815	0.975679
ENSG00000134313.10	KIDINS220	-0.00396522	0.975855
ENSG00000164305.13	CASP3	0.00466325	0.975855
ENSG00000260318.1	COX6CP1	0.015347	0.975855
ENSG00000235618.3	RP11-324H6.5	-0.0165018	0.975909
ENSG00000184923.8	NUTM2A	-0.0130575	0.975944
ENSG00000084623.7	EIF3I	-0.00378149	0.975944
ENSG00000011198.3	ABHD5	-0.00784752	0.975944
ENSG00000197860.5	SGTB	0.00907877	0.975944
ENSG00000166181.8	API5	-0.00457399	0.975944
ENSG00000239291.1	RP5-867C24.1	0.0143544	0.975944
ENSG00000196456.4	ZNF775	0.00590322	0.975944
ENSG00000204264.4	PSMB8	-0.00508333	0.975944
ENSG00000178229.7	ZNF543	-0.00539375	0.975944
ENSG00000110921.7	MVK	0.00517072	0.975944
ENSG00000254353.1	RP11-195E2.4	0.00943949	0.975944
ENSG00000036257.8	CUL3	0.00367209	0.975979
ENSG00000256582.1	RP11-75L1.1	-0.0212253	0.975979
ENSG00000227543.3	SPAG5-AS1	-0.00933333	0.976001
ENSG00000162231.9	NXF1	0.00391558	0.976001
ENSG00000173930.8	SLCO4C1	0.0145726	0.976132
ENSG00000269560.1	CTD-2192J16.21	0.0203793	0.976132
ENSG00000170638.5	TRABD	-0.00438214	0.976166
ENSG00000253476.1	RP11-395I14.2	0.0180403	0.976167
ENSG00000207110.1	RNU1-106P	-0.0155207	0.976213
ENSG00000230896.1	RP11-767N6.7	0.0186799	0.976278
ENSG00000170270.4	C14orf142	-0.00539235	0.976286
ENSG00000135723.9	FHOD1	0.0046244	0.976286
ENSG00000222345.1	SNORD19	0.018099	0.976286
ENSG00000141469.12	SLC14A1	-0.0177451	0.976286
ENSG00000255857.1	PXN-AS1	0.0112757	0.976286
ENSG00000147996.12	CBWD5	-0.00671125	0.976286
ENSG00000174652.13	ZNF266	-0.00386908	0.976286
ENSG00000263053.3	RP11-1055B8.6	-0.00484008	0.976286
ENSG00000272195.1	RP11-156E8.1	-0.0114763	0.976286
ENSG00000164733.16	CTSB	-0.00333179	0.976286
ENSG00000131626.11	PPFIA1	-0.00418735	0.976286
ENSG00000171962.13	LRRC48	-0.00866381	0.976297
ENSG00000164307.8	ERAP1	0.00442024	0.97633
ENSG00000204957.1	AC006486.1	-0.0100799	0.97633
ENSG00000062725.5	APPBP2	-0.00485528	0.97633
ENSG00000226950.2	DANCR	0.00411654	0.97633
ENSG00000161847.9	RAVER1	-0.00405297	0.97637
ENSG00000083444.12	PLOD1	0.0047023	0.97637
ENSG00000122591.7	FAM126A	-0.00490993	0.97637
ENSG00000272654.1	RP11-422P24.11	-0.0163423	0.97637
ENSG00000145741.11	BTF3	0.00277903	0.97637
ENSG00000089280.14	FUS	-0.00336359	0.97637
ENSG00000230911.1	PPIHP1	0.0192915	0.976453
ENSG00000135503.8	ACVR1B	-0.00503205	0.976519
ENSG00000253719.2	ATXN7L3B	-0.00355166	0.976519
ENSG00000135390.13	ATP5G2	0.00411405	0.976519
ENSG00000243725.2	TTC4	0.0140606	0.976519
ENSG00000147883.9	CDKN2B	0.00723382	0.976539
ENSG00000111785.14	RIC8B	0.0051818	0.976573
ENSG00000133056.9	PIK3C2B	-0.00517441	0.976612
ENSG00000138495.2	COX17	-0.00544496	0.976612
ENSG00000273226.1	RP11-513M16.8	0.012437	0.976612
ENSG00000248923.1	MTND5P11	0.0110517	0.976915
ENSG00000198909.3	MAP3K3	-0.00361727	0.976915
ENSG00000196405.8	EVL	-0.00434241	0.976915
ENSG00000164010.9	ERMAP	0.00537009	0.97693
ENSG00000224950.1	RP5-1086K13.1	0.017653	0.977275
ENSG00000168016.9	TRANK1	-0.0145061	0.977275
ENSG00000124171.4	PARD6B	0.00918838	0.977275
ENSG00000086666.14	ZFAND6	0.00430465	0.977275
ENSG00000103024.3	NME3	-0.00462251	0.977275
ENSG00000270296.1	RP11-59H1.4	-0.0132693	0.977309
ENSG00000101452.10	DHX35	-0.00455151	0.977478
ENSG00000082212.7	ME2	0.00326862	0.977616
ENSG00000261000.1	RP11-534L20.5	0.0187506	0.977651
ENSG00000253302.1	STAU2-AS1	-0.0174007	0.97766
ENSG00000179818.9	PCBP1-AS1	-0.00553018	0.97766
ENSG00000174527.5	MYO1H	-0.0165415	0.97766
ENSG00000147206.12	NXF3	-0.00474191	0.97766
ENSG00000245080.4	MIR3150B	0.0201241	0.97766
ENSG00000221983.3	UBA52	-0.00410371	0.97766
ENSG00000154723.8	ATP5J	0.00445353	0.97771
ENSG00000048828.12	FAM120A	-0.00257362	0.97771
ENSG00000256789.1	RP11-697H9.2	-0.0154382	0.97771
ENSG00000107020.5	PLGRKT	0.0075591	0.97771
ENSG00000176340.3	COX8A	-0.00538427	0.97771
ENSG00000183741.7	CBX6	-0.00282608	0.977744
ENSG00000241343.5	RPL36A	0.00523009	0.977744
ENSG00000169682.13	SPNS1	0.0115662	0.977795
ENSG00000163923.5	RPL39L	-0.00721376	0.977795
ENSG00000135632.7	SMYD5	-0.00453039	0.977795
ENSG00000164690.3	SHH	0.0182567	0.977795
ENSG00000085511.15	MAP3K4	0.00329081	0.977795
ENSG00000184924.5	PTRHD1	0.00576687	0.977968
ENSG00000126787.8	DLGAP5	0.00412696	0.978071
ENSG00000271816.1	RP11-574K11.28	0.0142832	0.978323
ENSG00000125633.6	CCDC93	0.00368005	0.978389
ENSG00000237328.1	RAI1-AS1	0.00949659	0.978446
ENSG00000136108.10	CKAP2	0.00374017	0.978453
ENSG00000246985.3	SOCS2-AS1	0.0096208	0.978632
ENSG00000136478.3	TEX2	0.0033786	0.978635
ENSG00000260005.2	AC027601.1	-0.0114425	0.978688
ENSG00000156052.6	GNAQ	0.00341036	0.978688
ENSG00000027847.9	B4GALT7	0.00496851	0.978688
ENSG00000205578.4	POM121B	0.00884563	0.978688
ENSG00000172939.4	OXSR1	-0.00331472	0.978688
ENSG00000124275.10	MTRR	0.00386404	0.978688
ENSG00000141560.10	FN3KRP	0.00487578	0.978688
ENSG00000131263.8	RLIM	0.00396041	0.978688
ENSG00000257337.2	RP11-983P16.4	0.00995708	0.978688
ENSG00000270487.1	RP11-230C9.3	0.0149972	0.978688
ENSG00000248559.1	RP11-215P8.3	0.0165629	0.978688
ENSG00000214982.6	PARGP1	-0.00655906	0.978688
ENSG00000250251.2	PKD1P6	-0.00555893	0.978688
ENSG00000146223.10	RPL7L1	0.00278915	0.978688
ENSG00000140044.8	JDP2	0.00762582	0.978688
ENSG00000232445.1	RP11-132A1.4	-0.0122528	0.978688
ENSG00000100528.7	CNIH1	0.00446554	0.978721
ENSG00000165097.9	KDM1B	0.0039863	0.978764
ENSG00000234222.2	RP11-315I20.1	0.0136832	0.978764
ENSG00000197885.6	NKIRAS1	-0.00763262	0.978764
ENSG00000125735.6	TNFSF14	-0.00811004	0.9788
ENSG00000232342.3	RP11-46O21.2	-0.013578	0.9788
ENSG00000185000.5	DGAT1	-0.00476125	0.978926
ENSG00000249042.1	CTD-2015H6.3	-0.0126129	0.978932
ENSG00000196409.7	ZNF658	-0.00770181	0.978981
ENSG00000135241.12	PNPLA8	-0.00546878	0.978981
ENSG00000089775.7	ZBTB25	-0.00465672	0.979119
ENSG00000002016.12	RAD52	-0.0046234	0.979119
ENSG00000241399.2	CD302	-0.0061816	0.979119
ENSG00000113811.6	SELK	-0.00520872	0.979119
ENSG00000188191.10	PRKAR1B	-0.00559653	0.979119
ENSG00000180096.7	SEPT1	0.01457	0.979119
ENSG00000119682.12	AREL1	-0.00295065	0.979119
ENSG00000253954.2	HMGN1P38	-0.016279	0.979119
ENSG00000105849.5	TWISTNB	-0.00421766	0.979119
ENSG00000160208.11	RRP1B	0.00286671	0.979119
ENSG00000267724.1	RP11-49K24.8	-0.0106674	0.979274
ENSG00000165684.3	SNAPC4	0.00362724	0.979274
ENSG00000177084.12	POLE	0.00354082	0.97951
ENSG00000185291.6	IL3RA	0.00395779	0.979941
ENSG00000168890.9	TMEM150A	0.00957394	0.980327
ENSG00000273218.1	LLNLR-246C6.1	0.0137238	0.980663
ENSG00000111445.9	RFC5	0.00348517	0.980663
ENSG00000189045.9	ANKDD1B	0.0141493	0.980663
ENSG00000176101.7	SSNA1	-0.00383718	0.980762
ENSG00000215256.3	DHRS4-AS1	-0.00616083	0.980791
ENSG00000116771.5	AGMAT	0.00698199	0.980791
ENSG00000228327.2	RP11-206L10.2	-0.0102526	0.980791
ENSG00000144120.8	TMEM177	0.00641849	0.980791
ENSG00000008323.11	PLEKHG6	0.00858924	0.980817
ENSG00000104671.3	DCTN6	-0.004925	0.980841
ENSG00000266901.1	RP11-567M16.5	0.0166398	0.980841
ENSG00000204351.7	SKIV2L	-0.00338534	0.980841
ENSG00000204568.7	MRPS18B	-0.00353179	0.980841
ENSG00000037749.7	MFAP3	-0.00398577	0.980841
ENSG00000204308.6	RNF5	-0.00449723	0.980841
ENSG00000159256.8	MORC3	-0.00398254	0.980841
ENSG00000151779.8	NBAS	0.00309868	0.980841
ENSG00000169032.5	MAP2K1	-0.00356379	0.980841
ENSG00000072135.8	PTPN18	0.00296398	0.980841
ENSG00000108852.10	MPP2	0.00818048	0.980841
ENSG00000136158.6	SPRY2	0.0081983	0.980841
ENSG00000160049.7	DFFA	-0.00365173	0.980841
ENSG00000254556.1	AF131215.4	0.00728927	0.980841
ENSG00000139508.10	SLC46A3	-0.00592881	0.980841
ENSG00000186469.4	GNG2	0.0137177	0.980841
ENSG00000129204.12	USP6	0.0141867	0.980841
ENSG00000134905.12	CARS2	0.00365649	0.980841
ENSG00000081052.10	COL4A4	-0.0108339	0.981004
ENSG00000221978.7	CCNL2	0.00283054	0.981004
ENSG00000095970.12	TREM2	-0.00741012	0.981004
ENSG00000166557.8	TMED3	-0.00351158	0.981004
ENSG00000266967.2	AARSD1	0.00874993	0.981004
ENSG00000174151.10	CYB561D1	0.00446906	0.98106
ENSG00000109606.8	DHX15	0.002463	0.98106
ENSG00000177854.7	TMEM187	-0.00777684	0.98106
ENSG00000054277.8	OPN3	0.00328781	0.98106
ENSG00000160161.5	CILP2	0.0132239	0.98106
ENSG00000177675.4	CD163L1	0.00637222	0.98106
ENSG00000178252.13	WDR6	0.00336784	0.98106
ENSG00000141503.11	MINK1	-0.00369868	0.98106
ENSG00000116874.7	WARS2	0.00430055	0.98106
ENSG00000203666.8	EFCAB2	-0.00397501	0.98106
ENSG00000196123.8	KIAA0895L	0.00385905	0.98106
ENSG00000005020.8	SKAP2	0.003228	0.98106
ENSG00000188976.6	NOC2L	-0.00321029	0.98106
ENSG00000062650.13	WAPAL	0.00276621	0.98106
ENSG00000144580.9	RQCD1	-0.00250495	0.98106
ENSG00000204922.4	C11orf83	0.00549021	0.98106
ENSG00000105438.4	KDELR1	-0.00289512	0.98106
ENSG00000114062.13	UBE3A	0.0029926	0.98106
ENSG00000166046.6	TCP11L2	0.0102782	0.98106
ENSG00000119681.7	LTBP2	-0.0154213	0.98106
ENSG00000259298.1	RP11-562A8.4	-0.0158146	0.98106
ENSG00000136156.8	ITM2B	0.00303507	0.98106
ENSG00000113231.9	PDE8B	-0.00746002	0.98106
ENSG00000037042.8	TUBG2	0.0103847	0.98106
ENSG00000106780.7	MEGF9	0.004612	0.98106
ENSG00000213402.2	PTPRCAP	-0.0157665	0.98106
ENSG00000163794.6	UCN	-0.0147283	0.981117
ENSG00000127952.12	STYXL1	0.00399253	0.981117
ENSG00000169762.12	TAPT1	-0.00448107	0.981117
ENSG00000129696.8	TTI2	0.00456293	0.981139
ENSG00000248571.1	RP11-768B22.2	-0.0114143	0.981139
ENSG00000178607.11	ERN1	0.00309385	0.981205
ENSG00000132824.9	SERINC3	0.00283492	0.981225
ENSG00000165118.10	C9orf64	-0.00464322	0.981276
ENSG00000119333.7	WDR34	-0.00458619	0.981349
ENSG00000078814.11	MYH7B	0.00646715	0.981668
ENSG00000181610.8	MRPS23	0.00327082	0.98169
ENSG00000150540.9	HNMT	0.00404172	0.98169
ENSG00000198237.7	RP11-98J23.2	0.0717336	0.98169
ENSG00000257365.3	FNTB	-0.00569757	0.98169
ENSG00000265845.2	RP11-20B24.5	-0.0134125	0.98169
ENSG00000177432.6	NAP1L5	-0.00887745	0.98169
ENSG00000076003.4	MCM6	-0.00215344	0.98169
ENSG00000188938.11	FAM120AOS	0.00355866	0.98169
ENSG00000262020.1	RP11-66H6.3	0.0130951	0.98169
ENSG00000261088.1	RP11-61A14.3	-0.00507915	0.981879
ENSG00000181004.5	BBS12	0.00865535	0.981879
ENSG00000168824.10	NSG1	0.0139495	0.981879
ENSG00000172086.7	KRCC1	-0.00466825	0.981879
ENSG00000176563.5	CNTD1	0.0110238	0.981946
ENSG00000224631.3	RP11-51O6.1	-0.0190694	0.981966
ENSG00000161664.2	ASB16	0.00813388	0.982013
ENSG00000237705.1	AC008937.2	-0.0111135	0.982013
ENSG00000185507.15	IRF7	-0.0046571	0.982163
ENSG00000121769.3	FABP3	-0.0106451	0.982172
ENSG00000109670.9	FBXW7	-0.00296181	0.982256
ENSG00000241634.1	RP11-381E24.1	-0.00905159	0.982267
ENSG00000135677.6	GNS	0.00257795	0.982267
ENSG00000179832.13	MROH1	-0.00376292	0.982267
ENSG00000173275.8	ZNF449	-0.00876093	0.982267
ENSG00000148288.7	GBGT1	-0.00338824	0.982267
ENSG00000186184.11	POLR1D	0.00281184	0.982363
ENSG00000130309.6	COLGALT1	0.00279973	0.982363
ENSG00000214331.4	RP11-252A24.2	-0.00430827	0.982363
ENSG00000257497.1	RP11-585P4.5	-0.0120187	0.982363
ENSG00000174579.3	MSL2	-0.00289171	0.982397
ENSG00000198000.7	NOL8	0.00267202	0.982397
ENSG00000226312.3	CFLAR-AS1	0.00633083	0.982397
ENSG00000265908.1	RP11-20B24.6	-0.0131882	0.982397
ENSG00000174917.4	C19orf70	-0.00433583	0.982491
ENSG00000207547.1	MIR25	0.012241	0.982491
ENSG00000198431.11	TXNRD1	0.00233365	0.982526
ENSG00000162298.12	SYVN1	-0.00375416	0.982536
ENSG00000111012.5	CYP27B1	-0.009175	0.982707
ENSG00000186017.10	ZNF566	0.00430648	0.982736
ENSG00000161542.12	PRPSAP1	0.00367769	0.982872
ENSG00000273449.1	RP11-218F10.3	-0.00946763	0.982884
ENSG00000100744.10	GSKIP	-0.0050642	0.982884
ENSG00000057935.9	MTA3	-0.00690621	0.982884
ENSG00000139620.8	KANSL2	0.00301978	0.982884
ENSG00000119396.6	RAB14	-0.00286556	0.982918
ENSG00000116198.8	CEP104	-0.00316797	0.982918
ENSG00000268578.1	AL354718.1	-0.0161619	0.982918
ENSG00000243696.4	RP5-966M1.6	0.0133468	0.982932
ENSG00000230797.2	YY2	-0.0133893	0.982932
ENSG00000166233.8	ARIH1	-0.00253692	0.982932
ENSG00000126453.5	BCL2L12	0.0029523	0.982981
ENSG00000170037.9	CNTROB	-0.00313176	0.982981
ENSG00000100350.10	FOXRED2	-0.00285622	0.982981
ENSG00000226396.1	RPS14P3	0.0127078	0.983065
ENSG00000259120.2	SMIM6	0.0125525	0.983196
ENSG00000140326.8	CDAN1	-0.00309657	0.983226
ENSG00000104324.11	CPQ	-0.00366529	0.983226
ENSG00000215414.3	PSMA6P1	0.0117753	0.983226
ENSG00000226318.1	RP11-474D14.2	0.0139811	0.983226
ENSG00000136875.8	PRPF4	0.0024945	0.983226
ENSG00000108262.11	GIT1	0.00299917	0.9833
ENSG00000124782.15	RREB1	0.00208741	0.9833
ENSG00000113595.10	TRIM23	-0.00578694	0.983499
ENSG00000103150.4	MLYCD	0.00385633	0.983499
ENSG00000214300.6	SPDYE3	-0.0053922	0.983499
ENSG00000207983.1	MIR613	0.012103	0.983499
ENSG00000144802.7	NFKBIZ	0.00683508	0.983499
ENSG00000183666.12	GUSBP1	-0.00549446	0.983499
ENSG00000152242.6	C18orf25	-0.00299877	0.983499
ENSG00000253330.1	RP11-697N18.3	-0.00974414	0.983499
ENSG00000167258.9	CDK12	-0.00215546	0.983836
ENSG00000110717.6	NDUFS8	0.00272471	0.984036
ENSG00000204386.6	NEU1	-0.00338902	0.984036
ENSG00000108298.5	RPL19	-0.00290623	0.984036
ENSG00000262265.1	RP5-867C24.4	0.012501	0.984036
ENSG00000197780.5	TAF13	-0.00543462	0.984036
ENSG00000187840.4	EIF4EBP1	-0.00336811	0.984036
ENSG00000070423.13	RNF126	0.00297667	0.984036
ENSG00000160439.11	RDH13	0.00357148	0.984036
ENSG00000214021.11	TTLL3	0.00352383	0.984036
ENSG00000173852.9	DPY19L1	-0.00395204	0.984036
ENSG00000235880.1	RP11-59O6.3	-0.0141074	0.984036
ENSG00000205913.2	SRRM2-AS1	0.00579446	0.984036
ENSG00000105672.10	ETV2	-0.0106732	0.984036
ENSG00000178996.8	SNX18	-0.0037785	0.984247
ENSG00000242419.1	PCDHGC4	-0.0122889	0.984299
ENSG00000139194.3	RBP5	-0.00908555	0.984477
ENSG00000132846.5	ZBED3	0.00552813	0.984477
ENSG00000256304.1	RP11-512M8.3	-0.0127817	0.984477
ENSG00000124571.13	XPO5	0.00233575	0.984477
ENSG00000060140.4	STYK1	0.0111712	0.984498
ENSG00000136463.7	TACO1	0.00383854	0.984519
ENSG00000103066.8	PLA2G15	0.00431737	0.984519
ENSG00000233030.2	RP11-196G18.3	-0.00963079	0.984519
ENSG00000164081.8	TEX264	-0.00317289	0.984519
ENSG00000152684.10	PELO	0.00408984	0.984519
ENSG00000186812.8	ZNF397	0.00373561	0.984588
ENSG00000100359.16	SGSM3	0.00306945	0.984588
ENSG00000155313.11	USP25	0.00285125	0.984674
ENSG00000171827.6	ZNF570	0.00700464	0.984696
ENSG00000162772.12	ATF3	0.0107117	0.984696
ENSG00000091947.5	TMEM101	-0.00375061	0.984696
ENSG00000205041.1	CTC-425O23.2	-0.00906609	0.984696
ENSG00000134504.8	KCTD1	0.0052582	0.984696
ENSG00000102098.13	SCML2	0.00382229	0.984696
ENSG00000226174.2	TEX22	-0.00677143	0.984734
ENSG00000163328.9	GPR155	-0.00881284	0.98481
ENSG00000146676.5	PURB	0.00286099	0.98481
ENSG00000240230.1	COX19	-0.00325878	0.984926
ENSG00000179965.7	ZNF771	-0.00543707	0.985089
ENSG00000146425.6	DYNLT1	-0.00493513	0.985178
ENSG00000156831.3	NSMCE2	0.00374949	0.985239
ENSG00000134109.6	EDEM1	0.00201681	0.985239
ENSG00000144021.2	CIAO1	0.00224826	0.985239
ENSG00000015532.5	XYLT2	-0.0037349	0.985241
ENSG00000116473.10	RAP1A	-0.00339877	0.985241
ENSG00000119138.3	KLF9	0.00386954	0.985382
ENSG00000242398.2	RN7SL800P	-0.0124434	0.985616
ENSG00000126822.11	PLEKHG3	0.00323421	0.985744
ENSG00000108599.10	AKAP10	0.00285086	0.985744
ENSG00000235478.1	AC006946.15	0.00944322	0.985744
ENSG00000177169.5	ULK1	-0.00358102	0.985744
ENSG00000167508.6	MVD	-0.00405896	0.985744
ENSG00000120685.15	PROSER1	-0.00225507	0.985744
ENSG00000005483.15	KMT2E	-0.0024236	0.985744
ENSG00000120253.9	NUP43	0.0024645	0.985744
ENSG00000214279.8	RP11-108K14.4	-0.0103303	0.985744
ENSG00000179304.12	FAM156B	-0.00967506	0.985744
ENSG00000116954.7	RRAGC	0.00346798	0.985744
ENSG00000253305.1	PCDHGB6	0.00923795	0.985744
ENSG00000108773.6	KAT2A	-0.00282193	0.985744
ENSG00000228782.3	MRPL45P2	0.00571754	0.985814
ENSG00000183751.10	TBL3	-0.00295478	0.985821
ENSG00000252061.1	RNU6-415P	-0.0124975	0.986037
ENSG00000232373.2	MTCYBP3	-0.00997722	0.986062
ENSG00000242622.1	RP11-18H7.1	-0.0072663	0.986062
ENSG00000271550.1	RP11-561N12.7	0.00937465	0.986062
ENSG00000253187.2	HOXA-AS4	-0.00746375	0.986062
ENSG00000130684.9	ZNF337	0.0055608	0.986101
ENSG00000248175.1	CTC-428G20.3	0.00694576	0.986144
ENSG00000100605.12	ITPK1	-0.00290763	0.986144
ENSG00000239608.1	RUVBL1-AS1	0.0113806	0.986319
ENSG00000095321.12	CRAT	0.00362298	0.986347
ENSG00000260978.1	RP11-73C9.1	-0.00758104	0.986347
ENSG00000224885.1	TSSC1-IT1	-0.0114364	0.986367
ENSG00000118518.11	RNF146	-0.00317033	0.986476
ENSG00000104043.10	ATP8B4	0.00232721	0.986721
ENSG00000223546.2	LINC00630	-0.00738674	0.986809
ENSG00000166484.15	MAPK7	0.00444639	0.986809
ENSG00000225975.2	AC074138.3	0.00718361	0.986809
ENSG00000186603.4	HPDL	-0.00306661	0.986809
ENSG00000137834.10	SMAD6	-0.00309036	0.987144
ENSG00000158806.9	NPM2	0.0114184	0.987174
ENSG00000128590.4	DNAJB9	-0.00401034	0.987174
ENSG00000196792.7	STRN3	-0.00318182	0.987174
ENSG00000155463.8	OXA1L	-0.00233182	0.987214
ENSG00000136816.11	TOR1B	0.00292418	0.987214
ENSG00000198931.6	APRT	0.00262431	0.987214
ENSG00000259660.2	DNM1P47	0.00946696	0.987426
ENSG00000117362.8	APH1A	-0.00237248	0.987426
ENSG00000196591.7	HDAC2	-0.00246672	0.987426
ENSG00000106608.12	URGCP	-0.00290059	0.987426
ENSG00000228300.9	C19orf24	0.00289385	0.987426
ENSG00000163810.7	TGM4	0.0107919	0.987426
ENSG00000150787.3	PTS	0.00536155	0.987461
ENSG00000100652.4	SLC10A1	-0.00817011	0.987461
ENSG00000131591.13	C1orf159	-0.00335476	0.987474
ENSG00000250848.1	CTD-2083E4.5	0.00797652	0.987474
ENSG00000259562.2	RP11-762H8.2	-0.00954451	0.987497
ENSG00000115685.10	PPP1R7	-0.00231819	0.987503
ENSG00000186501.10	TMEM222	0.00306699	0.987503
ENSG00000184831.9	APOO	0.00499893	0.987503
ENSG00000234332.1	BCAS2P2	-0.0100474	0.987503
ENSG00000258725.1	PRC1-AS1	-0.0062346	0.987503
ENSG00000115568.11	ZNF142	-0.00257226	0.987503
ENSG00000140905.5	GCSH	0.00453115	0.987503
ENSG00000270562.1	RP11-154H23.3	-0.00799318	0.987503
ENSG00000100764.9	PSMC1	-0.00224762	0.987503
ENSG00000115649.11	CNPPD1	-0.00290343	0.987503
ENSG00000112294.8	ALDH5A1	-0.00266087	0.987503
ENSG00000185115.4	NDNL2	-0.00314725	0.987503
ENSG00000181523.8	SGSH	0.0110436	0.987503
ENSG00000139826.5	ABHD13	0.00348564	0.987503
ENSG00000225507.1	AC069282.6	-0.00817524	0.987596
ENSG00000261628.1	RP11-540B6.3	0.00915889	0.987596
ENSG00000268802.1	CTD-2587H19.1	0.00459323	0.987764
ENSG00000236943.2	RP11-640M9.1	0.0061221	0.987768
ENSG00000114446.4	IFT57	-0.0037834	0.987995
ENSG00000198363.11	ASPH	-0.0024299	0.987999
ENSG00000164022.12	AIMP1	-0.00258911	0.987999
ENSG00000212694.4	AC084018.1	-0.0038968	0.988022
ENSG00000068001.9	HYAL2	0.00412692	0.988116
ENSG00000229809.4	ZNF688	-0.00581441	0.988116
ENSG00000172586.7	CHCHD1	0.00337193	0.988116
ENSG00000254703.2	FLI1-AS1	0.00571474	0.988221
ENSG00000198198.9	SZT2	-0.00256298	0.988288
ENSG00000140750.12	ARHGAP17	0.00187928	0.988316
ENSG00000105171.5	POP4	0.00219423	0.988333
ENSG00000242028.1	HYPK	-0.00561161	0.988333
ENSG00000135297.11	MTO1	-0.00209194	0.988333
ENSG00000000457.9	SCYL3	-0.00351991	0.988333
ENSG00000081059.15	TCF7	0.00320306	0.988333
ENSG00000144852.12	NR1I2	0.00873841	0.988333
ENSG00000137814.5	HAUS2	-0.00248127	0.988333
ENSG00000155287.6	SLC25A28	0.00329562	0.988333
ENSG00000128487.12	SPECC1	-0.00194126	0.988333
ENSG00000263069.1	CTD-2047H16.4	0.0042453	0.988437
ENSG00000268471.3	MIR4453	-0.00504089	0.988437
ENSG00000106049.4	HIBADH	0.00309734	0.988437
ENSG00000162434.7	JAK1	0.00182517	0.988521
ENSG00000099999.10	RNF215	0.00587807	0.988521
ENSG00000213740.2	SERBP1P1	-0.0086469	0.988681
ENSG00000269898.1	RP11-568J23.4	-0.0100146	0.988906
ENSG00000224051.2	GLTPD1	-0.00390093	0.988912
ENSG00000117650.8	NEK2	-0.00303264	0.988912
ENSG00000267565.1	CTC-559E9.8	-0.00570945	0.988912
ENSG00000235522.2	AC009505.2	0.00784529	0.988912
ENSG00000144306.9	SCRN3	-0.00291495	0.988912
ENSG00000128617.2	OPN1SW	-0.00736794	0.989057
ENSG00000164532.10	TBX20	0.00393371	0.989057
ENSG00000162585.12	C1orf86	0.00315429	0.989077
ENSG00000258510.2	RP11-493G17.4	0.0105518	0.989077
ENSG00000107938.13	C10orf137	0.00235023	0.989077
ENSG00000158793.9	NIT1	0.00338669	0.989077
ENSG00000196236.8	XPNPEP3	-0.00201701	0.989077
ENSG00000144026.7	ZNF514	-0.00547578	0.989105
ENSG00000160606.6	TLCD1	-0.00502894	0.989105
ENSG00000221909.2	FAM200A	-0.00454193	0.989221
ENSG00000182484.10	WASH6P	0.00625043	0.989283
ENSG00000104826.7	LHB	0.00879833	0.989361
ENSG00000236779.1	RP11-430C7.2	0.00748294	0.989361
ENSG00000115556.9	PLCD4	-0.00445364	0.989419
ENSG00000214140.6	PRCD	-0.00976889	0.989419
ENSG00000137824.11	RMDN3	0.0024499	0.989419
ENSG00000201544.1	SNORA16B	-0.0101889	0.989419
ENSG00000197956.5	S100A6	0.00334635	0.98968
ENSG00000155621.10	C9orf85	-0.00369136	0.98968
ENSG00000204231.6	RXRB	-0.0022327	0.989777
ENSG00000074660.11	SCARF1	-0.0100466	0.989777
ENSG00000123349.9	PFDN5	-0.00217875	0.989814
ENSG00000236018.2	RP4-814D15.1	-0.00676273	0.989814
ENSG00000162390.13	ACOT11	-0.00321243	0.990095
ENSG00000254433.1	RP11-677I18.3	0.00795492	0.990095
ENSG00000226419.2	RP11-31F15.1	0.00574209	0.990095
ENSG00000229320.3	KRT8P12	-0.00554722	0.990095
ENSG00000161944.12	ASGR2	-0.00609161	0.990095
ENSG00000119383.15	PPP2R4	-0.00203523	0.990097
ENSG00000187066.4	AP003068.6	-0.00870512	0.990097
ENSG00000058799.9	YIPF1	-0.00275884	0.990097
ENSG00000159214.8	CCDC24	-0.00769183	0.990097
ENSG00000123415.10	SMUG1	-0.00309216	0.990097
ENSG00000110344.5	UBE4A	0.0017039	0.990108
ENSG00000237353.2	PATE4	0.00724969	0.990108
ENSG00000106290.10	TAF6	-0.00240157	0.990108
ENSG00000124380.6	SNRNP27	-0.00274001	0.990108
ENSG00000256951.1	AC055876.1	0.009026	0.990108
ENSG00000149196.11	C11orf73	0.00271312	0.990108
ENSG00000064886.9	CHI3L2	-0.00990875	0.990108
ENSG00000115762.12	PLEKHB2	0.0014911	0.9904
ENSG00000117009.7	KMO	-0.00642372	0.990532
ENSG00000108733.5	PEX12	0.00487187	0.990532
ENSG00000249082.1	CTC-276P9.1	0.00256339	0.990532
ENSG00000124172.5	ATP5E	-0.0019751	0.990532
ENSG00000057468.6	MSH4	-0.00780833	0.990532
ENSG00000231595.1	AC005224.2	0.0086535	0.990532
ENSG00000218313.1	RP11-393I2.2	-0.00774528	0.990532
ENSG00000269973.1	RP11-95D17.1	0.00429176	0.990573
ENSG00000156650.8	KAT6B	-0.00196311	0.990573
ENSG00000165650.7	PDZD8	-0.00204232	0.990603
ENSG00000087903.8	RFX2	0.00205226	0.990603
ENSG00000271971.1	CTD-2006H14.2	-0.00716953	0.990603
ENSG00000203325.3	RP11-277A4.4	0.00877942	0.990605
ENSG00000188529.10	SRSF10	0.00218691	0.990605
ENSG00000224216.1	RP13-228J13.1	-0.0082971	0.990634
ENSG00000074356.12	C17orf85	0.00166806	0.990634
ENSG00000164574.11	GALNT10	0.0023951	0.990702
ENSG00000233280.2	CRYBG3	0.00245018	0.99071
ENSG00000129465.11	RIPK3	0.00323675	0.99088
ENSG00000228106.1	RP11-452F19.3	-0.00828301	0.99088
ENSG00000250321.1	RP11-478C6.4	0.00652672	0.99088
ENSG00000142252.6	GEMIN7	0.00260158	0.99088
ENSG00000120438.7	TCP1	-0.00136434	0.99088
ENSG00000239900.7	ADSL	-0.00171129	0.99088
ENSG00000224376.1	AC017104.6	0.00707729	0.99088
ENSG00000196220.11	SRGAP3	0.00294472	0.99088
ENSG00000146143.13	PRIM2	-0.00214228	0.99088
ENSG00000257376.1	RP11-328C8.2	0.00796593	0.99089
ENSG00000175348.6	TMEM9B	-0.0023926	0.990913
ENSG00000239903.2	RP11-353N4.2	0.00542521	0.990913
ENSG00000269837.1	RP11-15H20.5	-0.00504578	0.990913
ENSG00000244945.1	RP11-1379J22.2	0.00617328	0.990913
ENSG00000099624.3	ATP5D	-0.00186152	0.990938
ENSG00000270062.1	RP11-248J18.3	0.00729014	0.990975
ENSG00000065615.9	CYB5R4	0.00241222	0.990975
ENSG00000167377.13	ZNF23	0.00636968	0.990975
ENSG00000204685.5	AC012307.3	0.00446848	0.990975
ENSG00000258056.1	RP11-644F5.11	0.00584006	0.990975
ENSG00000173064.6	HECTD4	-0.00152959	0.991527
ENSG00000090470.10	PDCD7	-0.00214985	0.991622
ENSG00000151893.10	CACUL1	-0.00200092	0.991622
ENSG00000134419.11	RPS15A	0.00230958	0.991622
ENSG00000004838.9	ZMYND10	0.00488478	0.991622
ENSG00000173928.2	SWSAP1	0.00383434	0.991622
ENSG00000265261.1	RP11-162A12.3	0.00540436	0.991622
ENSG00000250999.1	RP11-1379J22.5	0.00685765	0.991622
ENSG00000165501.12	LRR1	-0.00190099	0.991622
ENSG00000143158.6	MPC2	0.00227077	0.991622
ENSG00000188343.8	FAM92A1	0.00211845	0.991747
ENSG00000229999.2	RP5-1042K10.10	0.00635097	0.991937
ENSG00000152117.13	AC093838.4	-0.00286926	0.992009
ENSG00000137996.8	RTCA	0.00190681	0.992012
ENSG00000169609.9	C15orf40	-0.00289016	0.992012
ENSG00000231663.1	RP5-827C21.4	-0.00783797	0.992012
ENSG00000100347.10	SAMM50	-0.00153519	0.992012
ENSG00000176978.9	DPP7	0.00182966	0.99202
ENSG00000010803.12	SCMH1	-0.00170224	0.99202
ENSG00000188033.5	ZNF490	0.0028973	0.99202
ENSG00000235475.1	RP11-166O4.5	-0.007258	0.99202
ENSG00000108799.8	EZH1	0.00200428	0.99202
ENSG00000196981.2	WDR5B	0.00264146	0.99202
ENSG00000266709.1	RP11-214O1.2	0.0045503	0.99202
ENSG00000198933.5	TBKBP1	-0.00267044	0.992164
ENSG00000198818.5	SFT2D1	0.00212975	0.992164
ENSG00000177042.10	TMEM80	0.00236858	0.992164
ENSG00000196466.6	ZNF799	-0.00317216	0.992164
ENSG00000236859.2	AC018737.1	-0.00352665	0.992164
ENSG00000160072.15	ATAD3B	-0.00181732	0.992164
ENSG00000132182.7	NUP210	0.00159129	0.992164
ENSG00000166477.8	LEO1	0.00168301	0.992164
ENSG00000133657.10	ATP13A3	0.00194942	0.992164
ENSG00000261872.1	RP5-867C24.5	0.00767826	0.992164
ENSG00000137877.8	SPTBN5	-0.00793555	0.992164
ENSG00000203780.6	FANK1	-0.00684951	0.992164
ENSG00000158411.6	MITD1	-0.00208914	0.992164
ENSG00000126709.10	IFI6	-0.00521058	0.992164
ENSG00000235298.1	RP11-575L7.8	-0.00691856	0.99222
ENSG00000125631.7	HTR5BP	-0.00836827	0.99222
ENSG00000177156.6	TALDO1	0.00157019	0.99222
ENSG00000149260.10	CAPN5	-0.00658514	0.99222
ENSG00000142327.7	RNPEPL1	0.00198741	0.99222
ENSG00000141570.6	CBX8	0.00232726	0.99222
ENSG00000067369.9	TP53BP1	-0.00152477	0.99222
ENSG00000240579.1	RP11-20L24.1	-0.00741991	0.99222
ENSG00000131732.7	ZCCHC9	-0.00202376	0.99222
ENSG00000272604.1	RP11-251G23.5	-0.0054312	0.99222
ENSG00000186056.5	MATN1-AS1	-0.00462123	0.99222
ENSG00000139174.6	PRICKLE1	0.00247146	0.99222
ENSG00000108306.7	FBXL20	-0.00171721	0.99222
ENSG00000088832.10	FKBP1A	0.00117938	0.99222
ENSG00000172803.13	SNX32	0.00455615	0.99222
ENSG00000241014.1	RP11-244H3.1	0.00445393	0.99222
ENSG00000144118.9	RALB	0.00187732	0.99222
ENSG00000163803.8	PLB1	-0.0028964	0.99222
ENSG00000233966.1	UBE2SP1	-0.00507071	0.99222
ENSG00000240970.1	RPL23AP64	0.00527386	0.99222
ENSG00000227638.2	HNRNPA1P14	0.00644258	0.99222
ENSG00000148688.9	RPP30	-0.00174969	0.99222
ENSG00000154447.10	SH3RF1	0.00239383	0.99222
ENSG00000131725.9	WDR44	0.0023048	0.99222
ENSG00000184566.2	AC132216.1	-0.00289381	0.99222
ENSG00000244187.3	TMEM141	-0.0023888	0.99222
ENSG00000166352.11	C11orf74	-0.00410507	0.992332
ENSG00000008256.11	CYTH3	-0.00217373	0.992387
ENSG00000159348.8	CYB5R1	0.00229598	0.992424
ENSG00000113845.5	TIMMDC1	0.00145359	0.992424
ENSG00000115486.7	GGCX	-0.00167818	0.992459
ENSG00000227268.3	KLLN	-0.00219801	0.992459
ENSG00000167721.6	TSR1	0.00128441	0.992516
ENSG00000125746.10	EML2	-0.00164875	0.992516
ENSG00000113300.7	CNOT6	0.0014559	0.992516
ENSG00000100084.10	HIRA	-0.00233791	0.992516
ENSG00000250295.2	RP11-434I12.2	0.00476317	0.992516
ENSG00000266900.1	RP11-173A16.2	0.00690753	0.992516
ENSG00000147382.14	FAM58A	-0.00255921	0.992527
ENSG00000266598.1	RP11-583F2.5	0.00739881	0.992527
ENSG00000119927.9	GPAM	-0.00246375	0.992527
ENSG00000254006.1	RP11-1D12.2	0.00657056	0.992544
ENSG00000228007.1	AC011933.2	-0.00591223	0.992544
ENSG00000236383.3	LINC00854	-0.00248182	0.992544
ENSG00000164323.8	KIAA1430	0.0017436	0.992544
ENSG00000197603.9	C5orf42	-0.00231772	0.992544
ENSG00000103876.7	FAH	-0.0017446	0.992544
ENSG00000159593.10	NAE1	0.00147996	0.992544
ENSG00000062716.6	VMP1	0.00148142	0.992544
ENSG00000104957.9	CCDC130	-0.00173194	0.992544
ENSG00000042445.9	RETSAT	-0.00186967	0.992544
ENSG00000173567.10	GPR113	-0.00479833	0.992544
ENSG00000234171.1	AC108488.3	-0.00330226	0.992544
ENSG00000273387.1	RP3-412A9.16	-0.00581905	0.992544
ENSG00000148225.11	WDR31	-0.00403033	0.992544
ENSG00000262171.1	CTA-972D3.2	-0.00575791	0.992544
ENSG00000137124.6	ALDH1B1	-0.00127963	0.992544
ENSG00000218739.5	AC007390.5	0.00169501	0.992544
ENSG00000268041.1	CTD-2575K13.6	0.00673945	0.992544
ENSG00000241527.1	CA15P1	0.00705749	0.992544
ENSG00000073146.11	MOV10L1	0.00415356	0.992544
ENSG00000165819.7	METTL3	-0.00151867	0.992544
ENSG00000267348.2	CTB-179K24.3	-0.00434331	0.992544
ENSG00000109220.6	CHIC2	-0.00258423	0.992544
ENSG00000175832.8	ETV4	0.00277612	0.992544
ENSG00000235920.1	AC073109.2	0.00628434	0.992544
ENSG00000096401.7	CDC5L	0.00132462	0.992544
ENSG00000163214.16	DHX57	-0.00181769	0.992544
ENSG00000124587.9	PEX6	0.001498	0.992544
ENSG00000136933.12	RABEPK	0.00198976	0.992544
ENSG00000170430.9	MGMT	-0.00265782	0.992544
ENSG00000183943.5	PRKX	-0.00151839	0.992545
ENSG00000171865.5	RNASEH1	0.00150105	0.992563
ENSG00000260727.1	SLC7A5P1	-0.00318102	0.992563
ENSG00000237126.4	AC073254.1	0.00710182	0.992563
ENSG00000125691.8	RPL23	0.00121717	0.992563
ENSG00000213277.3	MARCKSL1P1	0.00552773	0.992563
ENSG00000223960.2	AC009948.5	-0.00172627	0.992563
ENSG00000105808.13	RASA4	0.00459378	0.992563
ENSG00000197461.9	PDGFA	0.00267686	0.992563
ENSG00000189339.7	SLC35E2B	0.00140104	0.992563
ENSG00000140632.12	GLYR1	-0.00120526	0.992563
ENSG00000252419.1	RMRPP2	0.00661963	0.992563
ENSG00000261226.1	RP11-830F9.7	0.00251101	0.992563
ENSG00000255933.1	RP11-495K9.5	-0.0048485	0.992563
ENSG00000247473.1	CARS-AS1	0.00570468	0.992563
ENSG00000142178.7	SIK1	0.00220285	0.992563
ENSG00000248971.2	KRT8P46	0.00343804	0.992563
ENSG00000241818.1	RP11-1000B6.2	-0.00424926	0.992563
ENSG00000132622.6	HSPA12B	-0.00361497	0.992563
ENSG00000271795.1	CTC-251D13.1	-0.00600523	0.992563
ENSG00000080031.5	PTPRH	-0.0064166	0.992563
ENSG00000166171.8	DPCD	0.00272124	0.992563
ENSG00000164296.6	TIGD6	0.00296883	0.992563
ENSG00000237149.4	ZNF503-AS2	0.00518773	0.992563
ENSG00000247746.4	USP51	-0.00490808	0.992581
ENSG00000008869.7	HEATR5B	-0.00121192	0.992581
ENSG00000100804.14	PSMB5	-0.0014144	0.992593
ENSG00000230453.5	ANKRD18B	0.0020014	0.992593
ENSG00000253710.1	ALG11	-0.0022511	0.992593
ENSG00000177946.4	CENPBD1	0.00327867	0.992593
ENSG00000204387.8	C6orf48	0.00152744	0.992593
ENSG00000188846.9	RPL14	-0.00125677	0.992593
ENSG00000124459.7	ZNF45	-0.00132703	0.992593
ENSG00000123444.9	KBTBD4	-0.00235097	0.992593
ENSG00000100439.6	ABHD4	0.00477536	0.992593
ENSG00000160753.11	RUSC1	0.0015233	0.992691
ENSG00000230856.1	AC138649.1	-0.00582394	0.992691
ENSG00000021776.6	AQR	-0.00135336	0.992691
ENSG00000130303.8	BST2	0.00136006	0.992794
ENSG00000116678.14	LEPR	0.00412989	0.992794
ENSG00000170260.4	ZNF212	-0.00198158	0.992883
ENSG00000206053.8	HN1L	-0.00119396	0.992883
ENSG00000228889.2	UBAC2-AS1	0.00505553	0.992883
ENSG00000173681.12	CXorf23	-0.00211383	0.992883
ENSG00000005889.11	ZFX	-0.00133053	0.992883
ENSG00000106105.9	GARS	-0.00115747	0.992883
ENSG00000029725.12	RABEP1	0.00106677	0.992883
ENSG00000263307.1	RP11-166B2.8	0.0057821	0.992883
ENSG00000226648.1	RP1-1J6.2	-0.00540511	0.992883
ENSG00000176945.12	MUC20	0.00594445	0.992883
ENSG00000075142.9	SRI	0.00172316	0.992883
ENSG00000257913.1	RP11-386G11.5	-0.005398	0.992883
ENSG00000198270.8	TMEM116	-0.00193699	0.99292
ENSG00000089022.9	MAPKAPK5	-0.00131923	0.992927
ENSG00000225791.2	TRAM2-AS1	0.00432003	0.993
ENSG00000205084.6	TMEM231	0.0057586	0.993
ENSG00000136738.10	STAM	0.00163944	0.993
ENSG00000092295.7	TGM1	0.0041274	0.993
ENSG00000271976.1	RP11-884K10.7	-0.00323407	0.993
ENSG00000189159.11	HN1	-0.00133359	0.993
ENSG00000165644.6	COMTD1	0.00258168	0.993121
ENSG00000099937.6	SERPIND1	0.00427108	0.993121
ENSG00000135148.7	TRAFD1	0.00124128	0.993202
ENSG00000184381.14	PLA2G6	0.0020504	0.993202
ENSG00000198874.8	TYW1	0.00131357	0.993202
ENSG00000115825.5	PRKD3	0.00147381	0.993202
ENSG00000071859.10	FAM50A	-0.00167914	0.993269
ENSG00000171794.3	UTF1	0.00241104	0.993269
ENSG00000152795.13	HNRNPDL	-0.00101075	0.993309
ENSG00000149177.8	PTPRJ	0.00109956	0.993309
ENSG00000042062.7	FAM65C	0.00377549	0.993309
ENSG00000105663.10	KMT2B	-0.00422986	0.993309
ENSG00000213145.5	CRIP1	0.00276578	0.993309
ENSG00000167695.10	FAM57A	-0.00245789	0.993309
ENSG00000064012.17	CASP8	-0.00151194	0.993309
ENSG00000145990.6	GFOD1	0.001717	0.993309
ENSG00000129158.6	SERGEF	-0.00204479	0.993309
ENSG00000163798.9	SLC4A1AP	-0.00136002	0.993309
ENSG00000137804.8	NUSAP1	0.00101116	0.993309
ENSG00000084764.6	MAPRE3	0.0034529	0.993309
ENSG00000164182.6	NDUFAF2	-0.00213374	0.993309
ENSG00000184992.10	BRI3BP	0.000807795	0.993309
ENSG00000143434.11	SEMA6C	-0.00594666	0.993309
ENSG00000183309.7	ZNF623	0.00107618	0.993309
ENSG00000011260.9	UTP18	0.00121303	0.993309
ENSG00000137513.5	NARS2	-0.0013822	0.993309
ENSG00000130653.11	PNPLA7	-0.00345443	0.993309
ENSG00000204310.6	AGPAT1	-0.00157519	0.993309
ENSG00000164896.15	FASTK	0.00139872	0.993309
ENSG00000112874.5	NUDT12	0.00359761	0.993309
ENSG00000260023.1	RP11-49C24.1	-0.00370324	0.993393
ENSG00000106415.8	GLCCI1	-0.00247814	0.993473
ENSG00000183117.13	CSMD1	0.00402044	0.993473
ENSG00000139974.11	SLC38A6	0.00238464	0.993473
ENSG00000120526.6	NUDCD1	-0.00111802	0.993473
ENSG00000141504.7	SAT2	-0.00367504	0.993473
ENSG00000151176.3	PLBD2	0.0012268	0.993473
ENSG00000159063.8	ALG8	-0.000991216	0.993473
ENSG00000100211.6	CBY1	0.00355086	0.993473
ENSG00000068912.9	ERLEC1	-0.00123703	0.993473
ENSG00000196700.3	ZNF512B	0.00146711	0.993473
ENSG00000113448.12	PDE4D	0.00216224	0.993473
ENSG00000196459.9	TRAPPC2	0.00147178	0.993473
ENSG00000254936.3	AF131215.3	0.00231918	0.993589
ENSG00000186235.6	AC016757.3	0.00161989	0.993589
ENSG00000102390.6	PBDC1	-0.00152784	0.993589
ENSG00000181284.2	TMEM102	-0.00156674	0.993589
ENSG00000197150.8	ABCB8	-0.00116596	0.993589
ENSG00000256092.2	hsa-mir-8072	0.0026883	0.993691
ENSG00000107929.10	LARP4B	-0.000774856	0.993691
ENSG00000070010.14	UFD1L	-0.00113259	0.99379
ENSG00000162849.11	KIF26B	-0.00161874	0.993944
ENSG00000111203.7	ITFG2	-0.0012419	0.99404
ENSG00000075391.12	RASAL2	-0.000931141	0.994084
ENSG00000179988.9	PSTK	0.0018469	0.994084
ENSG00000141028.6	CDRT15P1	-0.00498041	0.994084
ENSG00000126524.5	SBDS	0.00137365	0.994171
ENSG00000257824.1	RP11-1049A21.2	-0.00443472	0.994171
ENSG00000133706.13	LARS	0.000803668	0.99421
ENSG00000136891.9	TEX10	-0.00092928	0.99448
ENSG00000238057.4	ZEB2-AS1	-0.00145664	0.99448
ENSG00000177225.12	PDDC1	-0.00136336	0.99448
ENSG00000254694.1	RP11-50B3.4	-0.00468581	0.99448
ENSG00000240429.1	LRRFIP1P1	-0.00348523	0.99448
ENSG00000158555.10	GDPD5	0.0016227	0.99448
ENSG00000180776.11	ZDHHC20	-0.00129857	0.994563
ENSG00000213903.4	LTB4R	0.00118899	0.994563
ENSG00000130349.5	C6orf203	0.00153332	0.994682
ENSG00000265136.1	RP13-638C3.6	0.0039913	0.994757
ENSG00000117862.7	TXNDC12	0.00082666	0.994757
ENSG00000261216.1	RP11-166B2.5	-0.0044434	0.994875
ENSG00000102606.13	ARHGEF7	0.000833087	0.994875
ENSG00000167646.9	DNAAF3	0.00358726	0.994875
ENSG00000247134.2	RP11-11N9.4	-0.00186933	0.994875
ENSG00000163479.9	SSR2	0.000774686	0.994875
ENSG00000214029.3	ZNF891	0.00172466	0.994875
ENSG00000110721.7	CHKA	0.00100846	0.994875
ENSG00000174032.12	SLC25A30	-0.00101688	0.994875
ENSG00000065618.12	COL17A1	-0.00381123	0.994875
ENSG00000170089.11	RP11-423H2.1	0.00143667	0.994875
ENSG00000107771.11	CCSER2	0.00118924	0.994875
ENSG00000198618.4	PPIAP22	0.00118705	0.994875
ENSG00000225648.1	SBDSP1	-0.00131319	0.994875
ENSG00000269427.1	CTC-429P9.1	-0.00218641	0.994875
ENSG00000163682.11	RPL9	-0.000670894	0.994875
ENSG00000205221.8	VIT	-0.00284022	0.994875
ENSG00000106245.5	BUD31	-0.00105381	0.994901
ENSG00000266777.1	SH3GL1P1	-0.00394482	0.994901
ENSG00000078967.8	UBE2D4	0.00157676	0.994901
ENSG00000051596.5	THOC3	-0.000982138	0.994901
ENSG00000189089.4	RIMKLBP1	-0.0036982	0.994901
ENSG00000258900.1	HNRNPCP1	-0.00349399	0.994901
ENSG00000226015.2	CCT8P1	0.00378263	0.994901
ENSG00000180336.13	C17orf104	-0.00321622	0.994901
ENSG00000213203.2	GIMAP1	-0.00271224	0.995165
ENSG00000125449.2	ARMC7	-0.00134815	0.995165
ENSG00000113615.8	SEC24A	0.000901576	0.995256
ENSG00000083168.5	KAT6A	0.000614066	0.995256
ENSG00000078674.13	PCM1	0.000876998	0.995256
ENSG00000135334.8	AKIRIN2	-0.000953771	0.995479
ENSG00000268362.1	CTD-2017D11.1	0.00156761	0.995506
ENSG00000153107.7	ANAPC1	0.000634935	0.995506
ENSG00000198954.4	KIAA1279	-0.00109357	0.995506
ENSG00000131153.4	GINS2	0.000744618	0.995506
ENSG00000179119.10	SPTY2D1	-0.000880675	0.995506
ENSG00000253320.1	KB-1507C5.2	-0.00299724	0.995506
ENSG00000156172.5	C8orf37	0.0020108	0.995506
ENSG00000143553.6	SNAPIN	-0.000986978	0.995506
ENSG00000049541.6	RFC2	0.000838594	0.995506
ENSG00000170889.9	RPS9	0.000809797	0.995506
ENSG00000145386.5	CCNA2	0.000710168	0.995506
ENSG00000173264.9	GPR137	0.00128224	0.995516
ENSG00000213726.4	RPS2P52	0.00168697	0.995516
ENSG00000214753.2	HNRNPUL2	0.000688356	0.995516
ENSG00000246250.2	RP11-613D13.5	0.00250528	0.995516
ENSG00000234287.1	RP11-761N21.2	0.00352269	0.995516
ENSG00000137809.12	ITGA11	0.00313992	0.995516
ENSG00000143319.12	ISG20L2	0.000677827	0.995516
ENSG00000104147.4	OIP5	-0.00131312	0.995516
ENSG00000158467.12	AHCYL2	0.00108364	0.995516
ENSG00000166579.11	NDEL1	-0.000860245	0.995516
ENSG00000141391.9	SLMO1	0.00181892	0.995516
ENSG00000177694.10	NAALADL2	-0.00350448	0.995516
ENSG00000172830.8	SSH3	-0.000855822	0.995516
ENSG00000147400.8	CETN2	0.00106867	0.995516
ENSG00000108375.8	RNF43	0.00261162	0.995516
ENSG00000007129.13	CEACAM21	0.00203654	0.995516
ENSG00000166432.10	ZMAT1	0.00140544	0.995516
ENSG00000251791.1	SCARNA6	-0.00133639	0.995516
ENSG00000258136.1	RP11-864J10.4	0.00304122	0.995516
ENSG00000131779.6	PEX11B	-0.00099327	0.995516
ENSG00000105887.10	MTPN	0.000630663	0.995516
ENSG00000166813.10	KIF7	-0.00182804	0.995516
ENSG00000155876.4	RRAGA	-0.000803373	0.995516
ENSG00000214114.4	MYCBP	-0.00075348	0.99567
ENSG00000237441.5	RGL2	0.000930418	0.995737
ENSG00000176095.7	IP6K1	-0.000717041	0.995737
ENSG00000244462.3	RBM12	0.000615073	0.99585
ENSG00000096746.13	HNRNPH3	-0.000663511	0.99585
ENSG00000156990.10	RPUSD3	0.000696789	0.99585
ENSG00000114742.9	WDR48	0.000678743	0.99585
ENSG00000166337.5	TAF10	0.000718596	0.99585
ENSG00000260093.1	RP11-1E4.1	0.00300257	0.99585
ENSG00000047365.7	ARAP2	0.00219657	0.996265
ENSG00000214022.7	REPIN1	0.000695942	0.996289
ENSG00000233845.1	AC093732.1	0.00159468	0.996311
ENSG00000215421.5	ZNF407	-0.000596345	0.996322
ENSG00000248641.1	HMGA1P2	-0.00257991	0.996451
ENSG00000137522.13	RNF121	-0.000805606	0.996451
ENSG00000259659.1	RP11-151N17.1	0.00199231	0.996451
ENSG00000120318.11	ARAP3	0.00207242	0.996451
ENSG00000143207.15	RFWD2	-0.000569028	0.996496
ENSG00000224490.1	AC010127.5	0.00257925	0.996496
ENSG00000181315.6	ZNF322	0.00108807	0.996496
ENSG00000117010.11	ZNF684	-0.00147198	0.99681
ENSG00000125434.6	SLC25A35	0.00104507	0.99681
ENSG00000143578.11	CREB3L4	0.00105246	0.99681
ENSG00000081985.6	IL12RB2	0.00128618	0.99681
ENSG00000184232.4	OAF	0.000742477	0.99681
ENSG00000215440.7	NPEPL1	-0.00145103	0.99681
ENSG00000272462.2	U91328.19	0.0022729	0.99681
ENSG00000134108.8	ARL8B	-0.000571118	0.99681
ENSG00000251151.2	HOXC-AS3	0.00326096	0.99681
ENSG00000174125.3	TLR1	0.0011363	0.99681
ENSG00000235613.2	NSRP1P1	0.0027415	0.99681
ENSG00000164885.8	CDK5	0.00080614	0.996915
ENSG00000257950.3	P2RX5-TAX1BP3	0.00230796	0.997101
ENSG00000253230.2	LINC00599	0.000706653	0.997241
ENSG00000170571.7	EMB	-0.000662297	0.997258
ENSG00000135902.5	CHRND	-0.00192839	0.997258
ENSG00000162384.9	C1orf123	-0.000652613	0.997258
ENSG00000240370.2	RPL13P5	0.00232509	0.997258
ENSG00000266352.1	RN7SL192P	0.00197263	0.997258
ENSG00000272518.1	RP11-26J3.3	-0.00170774	0.997258
ENSG00000159423.12	ALDH4A1	-0.00068845	0.997298
ENSG00000088682.9	COQ9	-0.000661575	0.997298
ENSG00000171806.7	METTL18	-0.00168272	0.997298
ENSG00000167716.14	WDR81	-0.000536388	0.9973
ENSG00000213700.3	RPL17P50	0.00239089	0.997304
ENSG00000197619.9	ZNF615	-0.000837622	0.997304
ENSG00000254900.1	RP11-152H18.4	0.0025075	0.997304
ENSG00000164576.7	SAP30L	0.000552892	0.997304
ENSG00000154874.10	CCDC144B	0.000691118	0.997304
ENSG00000103353.11	UBFD1	-0.000463748	0.99733
ENSG00000232653.4	GOLGA8N	-0.000569721	0.99733
ENSG00000272288.1	RP11-140K17.3	-0.00194462	0.99733
ENSG00000178342.4	KCNG2	0.00175588	0.99733
ENSG00000260733.1	RP11-264L1.4	-0.00209889	0.99733
ENSG00000237846.1	RP11-216M21.1	0.00148353	0.99733
ENSG00000167281.14	RBFOX3	-0.00216167	0.997516
ENSG00000261544.1	RP11-16E23.3	0.00160298	0.997516
ENSG00000119559.11	C19orf25	0.000502445	0.997516
ENSG00000135637.9	CCDC142	-0.000752105	0.997516
ENSG00000186908.10	ZDHHC17	0.000569819	0.997516
ENSG00000011638.6	TMEM159	0.000785653	0.99753
ENSG00000149634.4	SPATA25	0.00203092	0.997605
ENSG00000228302.2	RP11-186N15.3	0.000918502	0.997629
ENSG00000112877.6	CEP72	-0.000571574	0.997673
ENSG00000133422.8	MORC2	0.000369349	0.997673
ENSG00000103994.12	ZNF106	0.000348891	0.997673
ENSG00000174013.7	FBXO45	0.000502637	0.997684
ENSG00000167549.14	CORO6	0.00109931	0.997754
ENSG00000184007.13	PTP4A2	0.000338487	0.997754
ENSG00000197933.8	ZNF823	0.00143112	0.997754
ENSG00000186132.10	C2orf76	-0.00107443	0.997754
ENSG00000175471.15	MCTP1	-0.000502528	0.997801
ENSG00000214706.6	IFRD2	-0.000353968	0.998101
ENSG00000040531.10	CTNS	-0.000587754	0.998101
ENSG00000166128.8	RAB8B	-0.00057319	0.998111
ENSG00000183273.2	CCDC60	0.00108851	0.998181
ENSG00000232104.2	RP11-509J21.1	0.00130064	0.998181
ENSG00000170122.4	FOXD4	-0.00156114	0.998181
ENSG00000187266.9	EPOR	0.000558264	0.998181
ENSG00000011114.10	BTBD7	0.000316584	0.998181
ENSG00000164219.5	PGGT1B	-0.000530664	0.998181
ENSG00000157483.4	MYO1E	0.00052192	0.998181
ENSG00000117385.11	LEPRE1	-0.000399755	0.998181
ENSG00000172732.7	MUS81	0.000412231	0.998211
ENSG00000100612.9	DHRS7	0.000489324	0.998211
ENSG00000234311.1	RP11-432J24.3	0.00137142	0.998211
ENSG00000182287.9	AP1S2	-0.000369857	0.998211
ENSG00000261468.1	RP11-1024P17.1	0.00127344	0.998231
ENSG00000136710.5	CCDC115	-0.00039199	0.998256
ENSG00000205643.6	CDPF1	-0.000781149	0.998256
ENSG00000177535.6	OR2B11	0.00145185	0.998256
ENSG00000124164.11	VAPB	0.000326204	0.998256
ENSG00000258317.1	RP11-603J24.5	0.00147224	0.998256
ENSG00000227355.1	RP11-162D16.2	-0.0011718	0.998256
ENSG00000234473.1	ZNF101P2	-0.00103601	0.998256
ENSG00000175354.14	PTPN2	-0.000288719	0.998256
ENSG00000132470.9	ITGB4	0.0010859	0.998283
ENSG00000201457.1	SNORA55	-0.00135278	0.998283
ENSG00000120314.14	WDR55	-0.000345446	0.998283
ENSG00000186275.7	NBPF12	0.00059975	0.998283
ENSG00000101898.5	RP3-324O17.4	0.000820913	0.998283
ENSG00000004961.10	HCCS	-0.000344997	0.998283
ENSG00000228808.1	HMGB3P4	0.00117175	0.998283
ENSG00000167968.8	DNASE1L2	-0.00113945	0.998609
ENSG00000099725.10	PRKY	-0.000295388	0.998668
ENSG00000259071.1	RP11-247L20.4	-0.000892376	0.998668
ENSG00000196296.9	ATP2A1	0.000805303	0.998668
ENSG00000163961.4	RNF168	0.000250727	0.998668
ENSG00000223263.1	RNU6-387P	0.00116043	0.998668
ENSG00000198855.2	FICD	-0.000439664	0.998668
ENSG00000178623.7	GPR35	0.000401476	0.998668
ENSG00000119725.13	ZNF410	-0.00050856	0.998668
ENSG00000173226.12	IQCB1	-0.000228246	0.998668
ENSG00000177764.6	ZCCHC3	0.00049374	0.998807
ENSG00000023041.7	ZDHHC6	-0.000245128	0.998822
ENSG00000261560.1	RP11-166B2.3	0.000601859	0.998822
ENSG00000126756.7	UXT	-0.000270862	0.999092
ENSG00000187601.3	MAGEH1	0.000711579	0.999147
ENSG00000257303.1	RP11-977G19.11	-0.000819119	0.999147
ENSG00000213445.4	SIPA1	0.000180126	0.999147
ENSG00000251994.1	RNU2-27P	0.000862203	0.999147
ENSG00000104824.12	HNRNPL	0.000134455	0.999147
ENSG00000116793.11	PHTF1	0.000227153	0.999147
ENSG00000265298.1	RP13-104F24.3	0.000612065	0.999147
ENSG00000013573.12	DDX11	-0.00017332	0.999147
ENSG00000152520.9	PAN3	-0.000162124	0.999147
ENSG00000160999.8	SH2B2	-0.000246733	0.999147
ENSG00000121542.7	SEC22A	0.00029297	0.999161
ENSG00000124151.14	NCOA3	0.000164063	0.999161
ENSG00000146457.10	WTAP	-0.000132608	0.999164
ENSG00000143436.6	MRPL9	0.000172651	0.999164
ENSG00000264991.1	AP001205.1	-0.000486221	0.999164
ENSG00000127586.12	CHTF18	-0.000179266	0.999356
ENSG00000125351.6	UPF3B	-0.000185409	0.999356
ENSG00000144857.10	BOC	0.000732503	0.999356
ENSG00000166747.8	AP1G1	-0.00010596	0.999413
ENSG00000184557.3	SOCS3	0.000271037	0.99946
ENSG00000123388.4	HOXC11	-0.000634413	0.99946
ENSG00000254667.1	AP000783.1	-0.000364264	0.99946
ENSG00000253716.1	RP13-582O9.5	0.000179012	0.99946
ENSG00000257596.1	RP11-968A15.2	0.000273985	0.999747
ENSG00000171150.7	SOCS5	0.000120593	0.999812
ENSG00000107331.12	ABCA2	9.91988e-05	0.999812
ENSG00000146006.7	LRRTM2	-0.000323366	0.999812
ENSG00000105011.4	ASF1B	7.37398e-05	0.999812
ENSG00000126005.11	MMP24-AS1	0.000104074	0.999812
ENSG00000235908.1	RHOA-IT1	-0.000327112	0.999812
ENSG00000141425.13	RPRD1A	-7.61304e-05	0.999812
ENSG00000178502.5	KLHL11	-9.67896e-05	0.999812
ENSG00000269982.1	RP11-1020A11.2	0.000206423	0.999812
ENSG00000257576.1	RP11-153M3.1	-0.000291983	0.999812
ENSG00000145687.11	SSBP2	8.9604e-05	0.999812
ENSG00000161010.10	C5orf45	-9.35646e-05	0.999812
ENSG00000170396.6	ZNF804A	-8.33254e-05	0.999831
ENSG00000241112.1	RPL29P14	0.000176451	0.999831
ENSG00000112667.8	DNPH1	-5.77747e-05	0.999831
ENSG00000245156.1	RP11-867G23.3	0.000131881	0.999831
ENSG00000205018.2	RP11-830F9.6	-0.000121737	0.999831
ENSG00000122390.13	NAA60	6.14134e-05	0.999945
ENSG00000137309.15	HMGA1	2.80682e-05	0.999945
ENSG00000235423.4	RP11-282O18.3	-0.000120402	0.999945
ENSG00000101752.7	MIB1	2.24553e-05	0.999945
ENSG00000257354.1	RP11-631N16.2	8.58064e-05	0.999945
ENSG00000042317.12	SPATA7	3.00668e-05	0.999945
ENSG00000141337.8	ARSG	2.78353e-05	0.999945
ENSG00000100883.7	SRP54	1.1224e-05	0.999945
ENSG00000168273.3	SMIM4	-1.33143e-05	0.999945
ENSG00000269131.1	AC004447.2	-8.35133e-06	0.999973
ENSG00000167535.3	CACNB3	-1.08955e-06	0.999986

### Sheet: C16 KO vs NT
Feature	Feature_gene_name	log2FoldChange	padj
ENSG00000163584.13	RPL22L1	2.73006	0
ENSG00000124762.9	CDKN1A	-0.874008	8.61238e-77
ENSG00000152104.7	PTPN14	-0.676951	2.10137e-67
ENSG00000132274.11	TRIM22	-0.597451	4.51562e-60
ENSG00000120278.10	PLEKHG1	-1.56588	7.71391e-58
ENSG00000172667.6	ZMAT3	-0.717316	7.10928e-56
ENSG00000133048.8	CHI3L1	0.847602	2.46751e-44
ENSG00000055163.14	CYFIP2	-0.802009	2.98798e-43
ENSG00000125726.6	CD70	-0.788294	1.42144e-42
ENSG00000133055.4	MYBPH	0.888691	1.1691e-40
ENSG00000131080.10	EDA2R	-0.712011	5.66968e-38
ENSG00000196890.3	HIST3H2BB	0.858964	2.89497e-37
ENSG00000135679.17	MDM2	-0.536719	6.41206e-36
ENSG00000120889.8	TNFRSF10B	-0.4854	1.99071e-34
ENSG00000091490.6	SEL1L3	0.513434	8.42725e-34
ENSG00000116991.6	SIPA1L2	-0.608082	1.54972e-27
ENSG00000150471.11	LPHN3	-0.50438	2.49271e-27
ENSG00000164938.9	TP53INP1	-0.536293	2.38532e-26
ENSG00000125740.9	FOSB	1.21807	2.60267e-26
ENSG00000005108.11	THSD7A	-0.499372	1.28219e-25
ENSG00000250337.1	LINC01021	-0.613098	2.35182e-25
ENSG00000168685.10	IL7R	-0.582278	3.18526e-24
ENSG00000116717.7	GADD45A	-0.784355	6.98611e-24
ENSG00000119042.12	SATB2	0.409091	1.5221e-23
ENSG00000004468.8	CD38	0.876376	2.44792e-23
ENSG00000170345.5	FOS	0.667632	2.74741e-23
ENSG00000173530.5	TNFRSF10D	-0.478762	2.87738e-23
ENSG00000173546.7	CSPG4	-0.537047	3.38627e-23
ENSG00000158258.11	CLSTN2	-0.474547	1.90783e-22
ENSG00000128322.6	IGLL1	0.773808	3.1227e-22
ENSG00000009950.11	MLXIPL	1.20719	3.0461e-21
ENSG00000145632.10	PLK2	-0.509768	4.02184e-21
ENSG00000161513.7	FDXR	-0.453346	5.40879e-21
ENSG00000048392.7	RRM2B	-0.451292	1.59664e-20
ENSG00000100298.11	APOBEC3H	-0.844399	1.77602e-20
ENSG00000178718.5	RPP25	0.575162	6.13668e-20
ENSG00000142583.13	SLC2A5	0.650798	6.24473e-20
ENSG00000152784.11	PRDM8	-0.52132	6.51157e-20
ENSG00000227706.3	RP11-301G19.1	0.417363	9.13128e-20
ENSG00000134574.7	DDB2	-0.388897	1.28727e-19
ENSG00000185432.10	METTL7A	-0.487459	3.19227e-19
ENSG00000107863.12	ARHGAP21	0.569351	3.62575e-19
ENSG00000122641.9	INHBA	-0.395596	3.02353e-18
ENSG00000168405.10	CMAHP	-0.678714	8.95003e-18
ENSG00000130396.16	MLLT4	-0.314348	1.1638e-17
ENSG00000228682.2	RP11-439L8.3	-0.655409	2.39091e-17
ENSG00000125657.3	TNFSF9	-0.447019	2.39091e-17
ENSG00000135749.14	PCNXL2	-0.739448	2.77936e-17
ENSG00000017483.10	SLC38A5	0.396791	3.82307e-17
ENSG00000163297.12	ANTXR2	-0.387616	1.39362e-16
ENSG00000137265.10	IRF4	0.514259	1.53632e-16
ENSG00000093072.11	CECR1	-0.526836	2.17182e-16
ENSG00000164796.13	CSMD3	-0.376872	2.37412e-16
ENSG00000073111.9	MCM2	0.37195	6.69497e-16
ENSG00000249437.3	NAIP	-0.501655	6.74785e-16
ENSG00000223907.1	RP11-439L8.4	-0.668853	1.07684e-15
ENSG00000180530.5	NRIP1	0.327888	1.46783e-15
ENSG00000076248.6	UNG	0.359594	1.58008e-15
ENSG00000163947.7	ARHGEF3	-0.376431	2.87597e-15
ENSG00000112759.12	SLC29A1	0.406878	3.93822e-15
ENSG00000164045.7	CDC25A	0.346468	4.23464e-15
ENSG00000114107.4	CEP70	-0.398495	8.96419e-15
ENSG00000170627.5	GTSF1	0.652421	1.72136e-14
ENSG00000183688.4	FAM101B	0.286317	1.76943e-14
ENSG00000116701.10	NCF2	-0.445826	3.20761e-14
ENSG00000171469.6	ZNF561	-0.3501	3.45835e-14
ENSG00000145386.5	CCNA2	0.353691	5.87448e-14
ENSG00000104055.10	TGM5	-0.353431	8.67606e-14
ENSG00000127824.9	TUBA4A	0.370847	1.08221e-13
ENSG00000111445.9	RFC5	0.342431	1.87603e-13
ENSG00000131401.7	NAPSB	0.473245	1.9022e-13
ENSG00000138028.10	CGREF1	0.36321	2.33277e-13
ENSG00000076003.4	MCM6	0.30392	3.74277e-13
ENSG00000172716.12	SLFN11	0.611934	7.72069e-13
ENSG00000112697.11	TMEM30A	-0.32443	8.62976e-13
ENSG00000080822.12	CLDND1	-0.419883	9.14503e-13
ENSG00000099998.13	GGT5	-0.616197	9.14503e-13
ENSG00000233038.1	AC011899.9	0.536708	9.69978e-13
ENSG00000228340.1	RP5-1043L13.1	-0.433248	9.7261e-13
ENSG00000085840.8	ORC1	0.307693	1.02233e-12
ENSG00000158473.6	CD1D	0.82087	1.04377e-12
ENSG00000101057.11	MYBL2	0.358538	1.08393e-12
ENSG00000166927.8	MS4A7	-0.382097	1.17852e-12
ENSG00000070081.11	NUCB2	0.301767	1.3764e-12
ENSG00000136010.9	ALDH1L2	0.442232	2.29933e-12
ENSG00000022267.12	FHL1	-0.511965	2.72405e-12
ENSG00000067798.9	NAV3	-0.277918	3.42697e-12
ENSG00000105327.11	BBC3	-0.475217	3.42697e-12
ENSG00000131153.4	GINS2	0.348278	3.77833e-12
ENSG00000104738.12	MCM4	0.268354	3.81921e-12
ENSG00000082074.11	FYB	-0.33864	5.18155e-12
ENSG00000186193.7	SAPCD2	0.367581	5.18328e-12
ENSG00000159388.5	BTG2	-0.414126	6.88823e-12
ENSG00000065328.12	MCM10	0.293086	7.48263e-12
ENSG00000117399.9	CDC20	0.313346	1.06065e-11
ENSG00000183621.11	ZNF438	-0.273401	1.50745e-11
ENSG00000007237.14	GAS7	-0.520956	1.54263e-11
ENSG00000110400.6	PVRL1	0.39402	1.55819e-11
ENSG00000137875.4	BCL2L10	0.598792	1.55819e-11
ENSG00000065809.9	FAM107B	0.31083	1.61026e-11
ENSG00000196460.8	RFX8	-0.356743	1.88232e-11
ENSG00000136938.8	ANP32B	0.288328	1.91814e-11
ENSG00000112118.13	MCM3	0.279164	2.28635e-11
ENSG00000152582.8	SPEF2	-0.405087	2.92028e-11
ENSG00000099725.10	PRKY	-0.360951	3.13041e-11
ENSG00000148773.8	MKI67	0.248606	3.37569e-11
ENSG00000158220.9	ESYT3	-0.570561	3.37569e-11
ENSG00000174307.5	PHLDA3	-0.427586	4.31215e-11
ENSG00000079616.8	KIF22	0.275358	4.59247e-11
ENSG00000145428.10	RNF175	-0.487121	4.59247e-11
ENSG00000088325.11	TPX2	0.286333	4.70952e-11
ENSG00000109906.9	ZBTB16	0.641392	6.62533e-11
ENSG00000181218.4	HIST3H2A	0.604601	6.74935e-11
ENSG00000168242.3	HIST1H2BI	0.430498	8.53254e-11
ENSG00000188529.10	SRSF10	0.278294	9.76471e-11
ENSG00000068831.14	RASGRP2	0.276333	9.78795e-11
ENSG00000234546.2	RP3-510D11.2	-1.06963	1.08356e-10
ENSG00000173559.8	NABP1	-0.355288	1.1129e-10
ENSG00000087460.19	GNAS	0.281109	1.14295e-10
ENSG00000206560.6	ANKRD28	-0.263637	1.23577e-10
ENSG00000169919.12	GUSB	0.281948	1.56372e-10
ENSG00000143476.13	DTL	0.283923	1.56372e-10
ENSG00000130294.10	KIF1A	-1.09194	1.56372e-10
ENSG00000112249.9	ASCC3	-0.244811	1.75929e-10
ENSG00000134057.10	CCNB1	0.328559	1.75929e-10
ENSG00000154767.10	XPC	-0.28169	1.76282e-10
ENSG00000051108.10	HERPUD1	0.285158	1.78037e-10
ENSG00000178999.8	AURKB	0.316398	1.88649e-10
ENSG00000162104.5	ADCY9	-0.270953	1.92759e-10
ENSG00000161888.7	SPC24	0.319379	1.97034e-10
ENSG00000197409.6	HIST1H3D	0.378893	2.36269e-10
ENSG00000161681.11	SHANK1	-0.337922	2.93393e-10
ENSG00000115163.10	CENPA	0.32824	3.43929e-10
ENSG00000071539.9	TRIP13	0.314541	3.43929e-10
ENSG00000144677.10	CTDSPL	0.775436	3.51347e-10
ENSG00000069493.10	CLEC2D	-0.38245	3.91781e-10
ENSG00000080546.9	SESN1	-0.427491	3.99743e-10
ENSG00000148680.11	HTR7	-0.412612	4.48856e-10
ENSG00000144283.17	PKP4	0.262229	4.48856e-10
ENSG00000197506.6	SLC28A3	-0.391707	4.59362e-10
ENSG00000113494.12	PRLR	-0.75301	5.24333e-10
ENSG00000166508.13	MCM7	0.290084	5.4321e-10
ENSG00000075618.13	FSCN1	-0.468347	7.00192e-10
ENSG00000128408.7	RIBC2	0.862922	7.02271e-10
ENSG00000130766.4	SESN2	-0.483251	7.56496e-10
ENSG00000152818.14	UTRN	-0.242765	7.85916e-10
ENSG00000184156.11	KCNQ3	-0.538491	7.92061e-10
ENSG00000109084.9	TMEM97	0.286355	7.92821e-10
ENSG00000095970.12	TREM2	-0.543734	7.94139e-10
ENSG00000197122.7	SRC	-0.497905	7.95e-10
ENSG00000117411.12	B4GALT2	0.343648	8.8592e-10
ENSG00000157500.6	APPL1	0.281031	9.34361e-10
ENSG00000115165.5	CYTIP	-0.397242	9.47291e-10
ENSG00000058804.10	NDC1	0.302047	9.82009e-10
ENSG00000166851.10	PLK1	0.294826	1.00267e-09
ENSG00000149554.8	CHEK1	0.301811	1.08062e-09
ENSG00000213462.4	ERV3-1	-0.27416	1.09405e-09
ENSG00000029993.10	HMGB3	0.267686	1.1791e-09
ENSG00000106785.10	TRIM14	0.298725	1.1852e-09
ENSG00000071054.11	MAP4K4	-0.223329	1.26379e-09
ENSG00000119333.7	WDR34	0.336019	1.26379e-09
ENSG00000110108.5	TMEM109	0.328606	1.32359e-09
ENSG00000012048.15	BRCA1	0.221854	1.34645e-09
ENSG00000204131.6	NHSL2	-0.598812	1.4134e-09
ENSG00000061337.11	LZTS1	-0.390404	1.41778e-09
ENSG00000094804.5	CDC6	0.277143	1.79961e-09
ENSG00000185518.7	SV2B	-0.537089	1.79961e-09
ENSG00000171848.9	RRM2	0.243051	1.82874e-09
ENSG00000203814.5	HIST2H2BF	0.379376	1.85068e-09
ENSG00000137804.8	NUSAP1	0.281503	1.88879e-09
ENSG00000141314.8	RHBDL3	0.783669	2.06346e-09
ENSG00000130520.6	LSM4	0.27276	2.12818e-09
ENSG00000014257.11	ACPP	0.305443	2.22947e-09
ENSG00000198561.8	CTNND1	-0.338506	2.27878e-09
ENSG00000135476.7	ESPL1	0.254112	2.30948e-09
ENSG00000152926.10	ZNF117	-0.327455	2.37736e-09
ENSG00000186998.11	EMID1	-0.416874	2.41333e-09
ENSG00000077684.11	PHF17	0.276794	2.51652e-09
ENSG00000103522.11	IL21R	-0.546542	2.58363e-09
ENSG00000049541.6	RFC2	0.296646	3.03577e-09
ENSG00000077152.5	UBE2T	0.374986	3.03577e-09
ENSG00000158104.7	HPD	0.433555	3.27578e-09
ENSG00000186603.4	HPDL	0.351763	3.49682e-09
ENSG00000070882.8	OSBPL3	-0.502102	3.53747e-09
ENSG00000100297.11	MCM5	0.296766	3.57782e-09
ENSG00000111665.7	CDCA3	0.312898	3.76867e-09
ENSG00000088812.13	ATRN	-0.20231	4.05045e-09
ENSG00000149418.6	ST14	0.363498	4.19015e-09
ENSG00000148180.12	GSN	-0.312225	4.21989e-09
ENSG00000131127.9	ZNF141	0.388052	4.24361e-09
ENSG00000030419.12	IKZF2	-0.549024	4.70517e-09
ENSG00000079277.15	MKNK1	-0.247775	4.94357e-09
ENSG00000145604.11	SKP2	0.250884	5.32905e-09
ENSG00000069482.6	GAL	0.428774	5.32905e-09
ENSG00000090861.11	AARS	0.274039	5.85398e-09
ENSG00000076554.11	TPD52	0.387834	6.33264e-09
ENSG00000157557.7	ETS2	0.220579	6.8481e-09
ENSG00000171502.10	COL24A1	-0.315038	7.10525e-09
ENSG00000162063.8	CCNF	0.265554	7.10993e-09
ENSG00000111206.8	FOXM1	0.256781	7.12693e-09
ENSG00000157456.3	CCNB2	0.272885	7.18171e-09
ENSG00000089685.10	BIRC5	0.328831	7.82794e-09
ENSG00000134690.6	CDCA8	0.287766	9.05235e-09
ENSG00000136960.8	ENPP2	0.332591	9.19215e-09
ENSG00000140534.9	TICRR	0.253464	9.78896e-09
ENSG00000100433.11	KCNK10	-0.291466	1.01303e-08
ENSG00000051180.12	RAD51	0.304036	1.06096e-08
ENSG00000064393.11	HIPK2	-0.388687	1.08435e-08
ENSG00000100526.15	CDKN3	0.374104	1.14085e-08
ENSG00000088854.11	C20orf194	-0.242919	1.19447e-08
ENSG00000076864.15	RAP1GAP	-0.480369	1.29238e-08
ENSG00000130309.6	COLGALT1	0.251566	1.30354e-08
ENSG00000100162.10	CENPM	0.302632	1.41676e-08
ENSG00000187008.2	PKD1L3	-0.487027	1.53611e-08
ENSG00000155849.11	ELMO1	-0.2377	1.54636e-08
ENSG00000111371.11	SLC38A1	0.323129	1.57222e-08
ENSG00000176490.4	DIRAS1	-0.401867	1.59632e-08
ENSG00000119547.5	ONECUT2	-0.267419	1.67208e-08
ENSG00000196415.5	PRTN3	0.302446	1.67998e-08
ENSG00000167670.11	CHAF1A	0.258039	1.7098e-08
ENSG00000179218.9	CALR	0.233759	1.85389e-08
ENSG00000125885.9	MCM8	0.26777	1.94344e-08
ENSG00000140181.10	HERC2P2	-0.230273	1.94344e-08
ENSG00000101003.8	GINS1	0.312081	1.95407e-08
ENSG00000123975.4	CKS2	0.302512	2.03713e-08
ENSG00000179639.6	FCER1A	-0.725176	2.24176e-08
ENSG00000076356.6	PLXNA2	-0.767204	2.24176e-08
ENSG00000197697.3	HIST1H2BE	0.335568	2.27086e-08
ENSG00000173207.8	CKS1B	0.303005	2.36602e-08
ENSG00000106628.6	POLD2	0.271118	2.38114e-08
ENSG00000250479.4	CHCHD10	0.447097	2.41611e-08
ENSG00000167900.7	TK1	0.301462	2.43939e-08
ENSG00000131018.18	SYNE1	-0.41467	2.47023e-08
ENSG00000156970.8	BUB1B	0.244039	2.49236e-08
ENSG00000184661.9	CDCA2	0.248676	2.79632e-08
ENSG00000118971.3	CCND2	-0.229585	2.92648e-08
ENSG00000148229.8	POLE3	0.285869	3.03717e-08
ENSG00000168298.4	HIST1H1E	0.327832	3.04341e-08
ENSG00000124496.8	TRERF1	-0.250862	3.26949e-08
ENSG00000161981.6	SNRNP25	0.278126	3.28906e-08
ENSG00000142945.8	KIF2C	0.241139	3.28906e-08
ENSG00000105011.4	ASF1B	0.274725	3.47926e-08
ENSG00000099901.12	RANBP1	0.242792	3.67646e-08
ENSG00000169508.6	GPR183	-0.401836	3.684e-08
ENSG00000106804.6	C5	-0.26904	3.80907e-08
ENSG00000173848.14	NET1	0.291985	3.91656e-08
ENSG00000183684.6	ALYREF	0.279183	4.14252e-08
ENSG00000196814.10	MVB12B	-0.294785	4.21093e-08
ENSG00000100731.11	PCNX	-0.238995	5.1673e-08
ENSG00000110328.5	GALNT18	0.687216	5.28493e-08
ENSG00000135451.8	TROAP	0.252604	5.48611e-08
ENSG00000183527.7	PSMG1	0.369774	5.54879e-08
ENSG00000180549.7	FUT7	0.323529	5.95725e-08
ENSG00000198830.6	HMGN2	0.231728	6.05932e-08
ENSG00000013573.12	DDX11	0.224264	7.14411e-08
ENSG00000111602.7	TIMELESS	0.245006	7.26668e-08
ENSG00000124693.2	HIST1H3B	0.338031	7.41402e-08
ENSG00000166313.14	APBB1	0.461482	7.66949e-08
ENSG00000164626.8	KCNK5	0.40213	8.00959e-08
ENSG00000249353.2	NPM1P27	0.287584	8.02424e-08
ENSG00000112312.5	GMNN	0.321853	8.33102e-08
ENSG00000149218.4	ENDOD1	0.388461	8.55857e-08
ENSG00000249859.3	PVT1	-0.333447	9.84372e-08
ENSG00000185189.11	NRBP2	-0.315579	9.93048e-08
ENSG00000242732.3	RGAG4	-0.476104	1.02394e-07
ENSG00000092470.7	WDR76	0.259604	1.02394e-07
ENSG00000221968.4	FADS3	-0.439672	1.03869e-07
ENSG00000134684.6	YARS	0.241814	1.03869e-07
ENSG00000168393.8	DTYMK	0.259576	1.04896e-07
ENSG00000169403.7	PTAFR	-0.569557	1.08123e-07
ENSG00000144355.10	DLX1	-0.30613	1.10951e-07
ENSG00000169679.10	BUB1	0.238479	1.1618e-07
ENSG00000167513.4	CDT1	0.338732	1.18848e-07
ENSG00000123485.7	HJURP	0.234812	1.21517e-07
ENSG00000043355.6	ZIC2	0.480461	1.21517e-07
ENSG00000122952.12	ZWINT	0.255801	1.33704e-07
ENSG00000138180.11	CEP55	0.277039	1.36936e-07
ENSG00000132334.12	PTPRE	-0.251478	1.37203e-07
ENSG00000104889.4	RNASEH2A	0.28076	1.37203e-07
ENSG00000180071.14	ANKRD18A	-0.323826	1.47411e-07
ENSG00000197153.3	HIST1H3J	0.350615	1.4768e-07
ENSG00000073910.15	FRY	-0.20523	1.52594e-07
ENSG00000256229.3	ZNF486	0.671822	1.78436e-07
ENSG00000186185.9	KIF18B	0.242893	1.78444e-07
ENSG00000168496.3	FEN1	0.268169	1.82182e-07
ENSG00000204860.4	FAM201A	-0.354833	1.85054e-07
ENSG00000114439.14	BBX	-0.197587	1.93402e-07
ENSG00000221829.5	FANCG	0.256187	2.05276e-07
ENSG00000110881.7	ASIC1	-0.45337	2.11657e-07
ENSG00000167747.9	C19orf48	0.258098	2.13731e-07
ENSG00000139597.12	N4BP2L1	-0.272669	2.16441e-07
ENSG00000157445.10	CACNA2D3	0.455971	2.17091e-07
ENSG00000101236.12	RNF24	-0.207428	2.37933e-07
ENSG00000019144.12	PHLDB1	-0.382585	2.39234e-07
ENSG00000153395.5	LPCAT1	0.19802	2.42928e-07
ENSG00000106070.13	GRB10	0.305779	2.50285e-07
ENSG00000166928.6	MS4A14	-0.451239	2.50909e-07
ENSG00000174718.7	KIAA1551	-0.253422	2.70072e-07
ENSG00000131398.9	KCNC3	0.323249	2.72137e-07
ENSG00000065357.15	DGKA	-0.369313	2.73276e-07
ENSG00000111961.12	SASH1	-0.206125	2.7925e-07
ENSG00000197459.2	HIST1H2BH	0.358262	2.80122e-07
ENSG00000175063.12	UBE2C	0.255142	2.95436e-07
ENSG00000075426.7	FOSL2	-0.211129	3.08554e-07
ENSG00000170439.5	METTL7B	-0.529202	3.22631e-07
ENSG00000179820.11	MYADM	0.239331	3.22631e-07
ENSG00000167566.12	NCKAP5L	-0.311012	3.3128e-07
ENSG00000186918.9	ZNF395	0.3012	3.496e-07
ENSG00000196374.5	HIST1H2BM	0.343622	3.5132e-07
ENSG00000075399.8	VPS9D1	-0.32636	3.51614e-07
ENSG00000235865.2	GSN-AS1	-0.462462	3.51614e-07
ENSG00000078237.4	C12orf5	-0.339044	3.65091e-07
ENSG00000173890.12	GPR160	0.315761	3.76855e-07
ENSG00000035499.8	DEPDC1B	0.291678	3.81863e-07
ENSG00000155380.7	SLC16A1	0.22513	4.18454e-07
ENSG00000204128.5	C2orf72	-0.508617	4.35002e-07
ENSG00000136824.14	SMC2	0.237663	4.35002e-07
ENSG00000100350.10	FOXRED2	0.242238	4.35002e-07
ENSG00000146416.12	AIG1	1.22879	4.37015e-07
ENSG00000137563.7	GGH	0.354905	4.37015e-07
ENSG00000181026.13	AEN	-0.227301	4.37015e-07
ENSG00000143815.10	LBR	0.282585	4.37015e-07
ENSG00000196584.2	XRCC2	0.246219	4.40777e-07
ENSG00000175643.7	RMI2	0.313376	4.5006e-07
ENSG00000104921.10	FCER2	-0.636685	4.51667e-07
ENSG00000106355.5	LSM5	0.274856	4.6459e-07
ENSG00000099194.5	SCD	0.259079	4.70134e-07
ENSG00000187240.9	DYNC2H1	-0.440844	4.82585e-07
ENSG00000121152.5	NCAPH	0.222708	4.83314e-07
ENSG00000137462.6	TLR2	-0.213091	5.01101e-07
ENSG00000182611.3	HIST1H2AJ	0.331293	5.06371e-07
ENSG00000040275.12	SPDL1	0.242887	5.227e-07
ENSG00000114779.15	ABHD14B	0.233121	5.56033e-07
ENSG00000164104.7	HMGB2	0.251958	5.6672e-07
ENSG00000135778.7	NTPCR	-0.246659	5.73155e-07
ENSG00000197061.3	HIST1H4C	0.334523	5.93031e-07
ENSG00000068489.8	PRR11	0.233683	6.14908e-07
ENSG00000101945.12	SUV39H1	0.296606	6.16982e-07
ENSG00000173456.4	RNF26	0.270937	6.43351e-07
ENSG00000100714.11	MTHFD1	0.218723	6.66014e-07
ENSG00000184348.2	HIST1H2AK	0.391336	6.81965e-07
ENSG00000115457.5	IGFBP2	0.277613	6.92456e-07
ENSG00000125827.4	TMX4	0.241618	7.04386e-07
ENSG00000133812.10	SBF2	-0.292876	7.14255e-07
ENSG00000204392.6	LSM2	0.260664	7.2538e-07
ENSG00000139734.13	DIAPH3	0.261928	7.30775e-07
ENSG00000178921.9	PFAS	0.243414	7.38849e-07
ENSG00000198554.7	WDHD1	0.237157	7.48316e-07
ENSG00000160712.8	IL6R	0.184173	7.55042e-07
ENSG00000184357.3	HIST1H1B	0.301679	7.74218e-07
ENSG00000102977.9	ACD	0.292066	7.8242e-07
ENSG00000167325.10	RRM1	0.242842	7.83129e-07
ENSG00000256325.1	RP11-611O2.1	-0.769385	7.83129e-07
ENSG00000196187.7	TMEM63A	-0.260079	8.03287e-07
ENSG00000176533.8	GNG7	-0.319553	8.54669e-07
ENSG00000197535.10	MYO5A	-0.210937	9.27598e-07
ENSG00000143889.11	HNRNPLL	0.236924	9.49445e-07
ENSG00000225953.2	SATB2-AS1	0.533619	9.57124e-07
ENSG00000166483.6	WEE1	0.249455	9.57124e-07
ENSG00000112984.7	KIF20A	0.270813	1.01149e-06
ENSG00000168003.12	SLC3A2	0.243385	1.03529e-06
ENSG00000112715.16	VEGFA	0.350289	1.05682e-06
ENSG00000101188.4	NTSR1	-0.353051	1.07577e-06
ENSG00000131944.5	C19orf40	0.411504	1.09032e-06
ENSG00000182511.7	FES	-0.230573	1.09927e-06
ENSG00000104043.10	ATP8B4	-0.217649	1.1158e-06
ENSG00000165480.11	SKA3	0.281533	1.1158e-06
ENSG00000142230.7	SAE1	0.204134	1.12688e-06
ENSG00000127663.10	KDM4B	-0.248771	1.17005e-06
ENSG00000109323.4	MANBA	-0.244525	1.17392e-06
ENSG00000137259.2	HIST1H2AB	0.285194	1.18426e-06
ENSG00000119318.8	RAD23B	0.191861	1.21156e-06
ENSG00000159259.7	CHAF1B	0.278502	1.22801e-06
ENSG00000062822.8	POLD1	0.236727	1.22801e-06
ENSG00000114491.9	UMPS	0.23049	1.34394e-06
ENSG00000175048.12	ZDHHC14	-0.288541	1.3746e-06
ENSG00000005801.12	ZNF195	-0.224215	1.39872e-06
ENSG00000093009.5	CDC45	0.234911	1.40206e-06
ENSG00000111581.5	NUP107	0.228694	1.43372e-06
ENSG00000118655.4	DCLRE1B	0.296932	1.43372e-06
ENSG00000187741.10	FANCA	0.229439	1.45364e-06
ENSG00000164087.3	POC1A	0.28025	1.46474e-06
ENSG00000134250.13	NOTCH2	0.202551	1.49124e-06
ENSG00000100448.3	CTSG	0.278508	1.56458e-06
ENSG00000115758.8	ODC1	0.234435	1.56644e-06
ENSG00000010292.8	NCAPD2	0.195032	1.56644e-06
ENSG00000172954.9	LCLAT1	0.305903	1.57586e-06
ENSG00000164877.14	MICALL2	-0.405613	1.58038e-06
ENSG00000123136.10	DDX39A	0.224719	1.60547e-06
ENSG00000103257.4	SLC7A5	0.252727	1.64208e-06
ENSG00000182636.4	NDN	0.463671	1.74769e-06
ENSG00000165140.5	FBP1	0.337642	1.75114e-06
ENSG00000148362.6	C9orf142	0.295159	1.79574e-06
ENSG00000116062.10	MSH6	0.197261	1.80559e-06
ENSG00000203392.2	AC105020.1	-0.541286	1.80714e-06
ENSG00000126453.5	BCL2L12	0.276766	1.82498e-06
ENSG00000005884.13	ITGA3	-0.693936	1.86423e-06
ENSG00000143891.12	GALM	0.354347	1.90651e-06
ENSG00000237440.4	ZNF737	0.444388	1.98345e-06
ENSG00000137812.15	CASC5	0.213536	2.00437e-06
ENSG00000078900.10	TP73	0.452345	2.00437e-06
ENSG00000134769.17	DTNA	-0.222196	2.05273e-06
ENSG00000197903.6	HIST1H2BK	0.324649	2.05273e-06
ENSG00000138297.9	TIMM23	0.238805	2.07954e-06
ENSG00000196230.8	TUBB	0.209977	2.17836e-06
ENSG00000101868.6	POLA1	0.188915	2.2389e-06
ENSG00000183044.7	ABAT	-0.388561	2.26196e-06
ENSG00000137310.7	TCF19	0.22911	2.37732e-06
ENSG00000177084.12	POLE	0.198389	2.38412e-06
ENSG00000179409.6	GEMIN4	0.229224	2.41867e-06
ENSG00000163507.9	KIAA1524	0.259534	2.57354e-06
ENSG00000176871.4	WSB2	0.267392	2.68506e-06
ENSG00000171132.9	PRKCE	-0.281032	2.70557e-06
ENSG00000163071.6	SPATA18	-0.767349	2.75766e-06
ENSG00000177602.4	GSG2	0.270939	2.82163e-06
ENSG00000100632.6	ERH	0.237103	2.86423e-06
ENSG00000147955.12	SIGMAR1	0.256222	3.05512e-06
ENSG00000115525.12	ST3GAL5	-0.519387	3.27122e-06
ENSG00000100505.9	TRIM9	-0.282138	3.36312e-06
ENSG00000130340.10	SNX9	0.691482	3.36312e-06
ENSG00000128951.9	DUT	0.23435	3.39099e-06
ENSG00000198912.6	C1orf174	0.226058	3.4091e-06
ENSG00000151503.8	NCAPD3	0.185092	3.42069e-06
ENSG00000087586.13	AURKA	0.213822	3.43904e-06
ENSG00000232634.1	NEFLP1	-0.893553	3.47763e-06
ENSG00000146410.7	MTFR2	0.301469	3.4817e-06
ENSG00000135549.10	PKIB	-0.380076	3.49472e-06
ENSG00000135108.10	FBXO21	0.598346	3.67681e-06
ENSG00000117650.8	NEK2	0.293118	3.79832e-06
ENSG00000175106.12	TVP23C	-0.447562	3.89327e-06
ENSG00000172336.4	POP7	0.284018	3.90768e-06
ENSG00000164237.4	CMBL	-0.765854	3.94193e-06
ENSG00000115053.11	NCL	0.18237	3.95287e-06
ENSG00000111241.2	FGF6	-0.943398	3.95955e-06
ENSG00000138160.4	KIF11	0.196362	3.99198e-06
ENSG00000134871.13	COL4A2	-0.724369	4.09848e-06
ENSG00000143321.14	HDGF	0.198309	4.18691e-06
ENSG00000090889.10	KIF4A	0.211791	4.1943e-06
ENSG00000112297.10	AIM1	-0.217942	4.36363e-06
ENSG00000124942.9	AHNAK	-0.183643	4.40317e-06
ENSG00000184220.6	CMSS1	0.261156	4.5288e-06
ENSG00000116670.10	MAD2L2	0.243812	4.61704e-06
ENSG00000142961.10	MOB3C	-0.27756	4.68202e-06
ENSG00000011304.12	PTBP1	0.189119	4.79282e-06
ENSG00000063438.12	AHRR	-0.259665	4.98731e-06
ENSG00000183273.2	CCDC60	-0.550637	5.27496e-06
ENSG00000261659.2	LA16c-313D11.12	-0.484312	5.34795e-06
ENSG00000119969.10	HELLS	0.215509	5.39245e-06
ENSG00000185090.10	MANEAL	0.394924	5.41782e-06
ENSG00000182578.9	CSF1R	-0.261369	5.46821e-06
ENSG00000044574.7	HSPA5	0.19778	5.82188e-06
ENSG00000260139.2	CSPG4P13	-0.459402	5.8341e-06
ENSG00000222041.6	LINC00152	0.484763	6.0838e-06
ENSG00000184445.7	KNTC1	0.189474	6.08724e-06
ENSG00000143575.10	HAX1	0.263845	6.09275e-06
ENSG00000179361.13	ARID3B	-0.234784	6.12252e-06
ENSG00000228716.2	DHFR	0.279185	6.30783e-06
ENSG00000174021.6	GNG5	0.27539	6.3784e-06
ENSG00000171960.6	PPIH	0.274523	6.5899e-06
ENSG00000166938.8	DIS3L	0.200866	6.5899e-06
ENSG00000197846.3	HIST1H2BF	0.292868	6.63596e-06
ENSG00000164109.9	MAD2L1	0.288029	6.64501e-06
ENSG00000165244.6	ZNF367	0.251085	6.65088e-06
ENSG00000109674.3	NEIL3	0.26164	6.75644e-06
ENSG00000164466.8	SFXN1	0.206518	6.75644e-06
ENSG00000106105.9	GARS	0.241742	6.89996e-06
ENSG00000164611.8	PTTG1	0.245278	6.96005e-06
ENSG00000144554.6	FANCD2	0.19619	7.04113e-06
ENSG00000026103.15	FAS	-0.478159	7.04113e-06
ENSG00000154358.15	OBSCN	-0.473095	7.16967e-06
ENSG00000269667.1	RP11-542M13.2	-0.349303	7.18964e-06
ENSG00000138668.14	HNRNPD	0.189708	7.28817e-06
ENSG00000150681.5	RGS18	-0.475636	7.33932e-06
ENSG00000184825.4	HIST1H2AH	0.296823	7.40773e-06
ENSG00000110934.6	BIN2	-0.214685	7.47472e-06
ENSG00000181938.9	GINS3	0.305901	7.54116e-06
ENSG00000154146.8	NRGN	0.305121	7.72141e-06
ENSG00000169230.5	PRELID1	0.251157	7.88137e-06
ENSG00000066279.12	ASPM	0.210939	7.96538e-06
ENSG00000149328.10	GLB1L2	0.285715	8.00432e-06
ENSG00000149136.3	SSRP1	0.213374	8.04888e-06
ENSG00000130592.9	LSP1	0.558556	8.11894e-06
ENSG00000137309.15	HMGA1	0.24425	8.14034e-06
ENSG00000237649.3	KIFC1	0.20996	8.16931e-06
ENSG00000188486.3	H2AFX	0.273516	8.16931e-06
ENSG00000230330.1	HMGN2P3	0.40174	8.16931e-06
ENSG00000172794.15	RAB37	-0.293006	8.30339e-06
ENSG00000180198.11	RCC1	0.20034	8.39988e-06
ENSG00000144619.10	CNTN4	0.94768	8.58549e-06
ENSG00000119705.5	SLIRP	0.249506	8.67265e-06
ENSG00000109861.11	CTSC	0.196603	8.74826e-06
ENSG00000228526.2	RP3-510D11.1	-0.94907	8.98919e-06
ENSG00000157873.13	TNFRSF14	-0.330259	9.0522e-06
ENSG00000117632.16	STMN1	0.233571	9.44373e-06
ENSG00000133119.8	RFC3	0.294489	9.78814e-06
ENSG00000164032.7	H2AFZ	0.245778	9.81531e-06
ENSG00000101333.12	PLCB4	-0.680299	1.01765e-05
ENSG00000184162.10	NR2C2AP	0.252035	1.03577e-05
ENSG00000101447.9	FAM83D	0.227541	1.0397e-05
ENSG00000214140.6	PRCD	-0.72174	1.0397e-05
ENSG00000125944.14	HNRNPR	0.18404	1.0397e-05
ENSG00000167601.7	AXL	-0.529333	1.0544e-05
ENSG00000134222.12	PSRC1	0.311884	1.08672e-05
ENSG00000105202.3	FBL	0.219515	1.10215e-05
ENSG00000048052.17	HDAC9	-0.264152	1.10215e-05
ENSG00000140403.8	DNAJA4	0.21563	1.10497e-05
ENSG00000108001.9	EBF3	-0.232067	1.10954e-05
ENSG00000149516.9	MS4A3	0.264298	1.11139e-05
ENSG00000188229.5	TUBB4B	0.230123	1.11254e-05
ENSG00000197629.5	MPEG1	-0.226751	1.15809e-05
ENSG00000163918.6	RFC4	0.250944	1.16603e-05
ENSG00000014138.4	POLA2	0.219758	1.17211e-05
ENSG00000160957.8	RECQL4	0.215567	1.24183e-05
ENSG00000163781.8	TOPBP1	0.185779	1.24377e-05
ENSG00000198538.6	ZNF28	0.299835	1.25392e-05
ENSG00000177374.8	HIC1	0.661925	1.26143e-05
ENSG00000135617.3	PRADC1	0.27751	1.27863e-05
ENSG00000198816.5	ZNF358	-0.41176	1.3054e-05
ENSG00000164050.8	PLXNB1	-0.356348	1.30851e-05
ENSG00000058404.15	CAMK2B	-0.938679	1.31914e-05
ENSG00000135605.8	TEC	-0.223925	1.32235e-05
ENSG00000153029.10	MR1	-0.231268	1.32235e-05
ENSG00000123416.11	TUBA1B	0.237908	1.32897e-05
ENSG00000110200.4	ANAPC15	0.336629	1.33011e-05
ENSG00000097046.8	CDC7	0.252542	1.38837e-05
ENSG00000163393.8	SLC22A15	-0.220896	1.38837e-05
ENSG00000120438.7	TCP1	0.198727	1.38837e-05
ENSG00000105281.8	SLC1A5	0.228323	1.4223e-05
ENSG00000132002.3	DNAJB1	0.217637	1.42918e-05
ENSG00000113368.7	LMNB1	0.167505	1.43021e-05
ENSG00000168078.5	PBK	0.264707	1.44313e-05
ENSG00000075218.14	GTSE1	0.187239	1.45386e-05
ENSG00000089248.6	ERP29	0.195019	1.48476e-05
ENSG00000181381.9	DDX60L	-0.339993	1.50093e-05
ENSG00000171509.11	RXFP1	-0.277359	1.51063e-05
ENSG00000125089.12	SH3TC1	-0.449615	1.52794e-05
ENSG00000184983.5	NDUFA6	0.229081	1.58066e-05
ENSG00000184990.8	SIVA1	0.249629	1.60083e-05
ENSG00000116237.11	ICMT	0.201758	1.62477e-05
ENSG00000110628.9	SLC22A18	-0.321065	1.62477e-05
ENSG00000095002.8	MSH2	0.228783	1.62853e-05
ENSG00000110047.13	EHD1	0.234738	1.70015e-05
ENSG00000198300.8	PEG3	-0.434776	1.70599e-05
ENSG00000112773.11	FAM46A	-0.239501	1.71954e-05
ENSG00000162783.8	IER5	-0.285619	1.71954e-05
ENSG00000165490.8	C11orf82	0.256434	1.80555e-05
ENSG00000137337.10	MDC1	0.204108	1.80555e-05
ENSG00000196576.10	PLXNB2	-0.218468	1.81718e-05
ENSG00000127329.10	PTPRB	-0.304095	1.98129e-05
ENSG00000103222.14	ABCC1	-0.205087	1.98726e-05
ENSG00000059377.11	TBXAS1	-0.306786	1.98726e-05
ENSG00000256897.1	RP11-17G12.2	-0.564426	2.04215e-05
ENSG00000166123.9	GPT2	0.213687	2.04215e-05
ENSG00000100142.10	POLR2F	0.283796	2.06052e-05
ENSG00000142864.10	SERBP1	0.172367	2.0707e-05
ENSG00000224818.1	RP11-134G8.8	-0.601642	2.11229e-05
ENSG00000135414.5	GDF11	-0.257672	2.12076e-05
ENSG00000116161.13	CACYBP	0.240499	2.15163e-05
ENSG00000226950.2	DANCR	0.206715	2.15163e-05
ENSG00000128272.10	ATF4	0.249217	2.28678e-05
ENSG00000137807.9	KIF23	0.223502	2.29452e-05
ENSG00000177663.9	IL17RA	-0.186679	2.35631e-05
ENSG00000153044.5	CENPH	0.338	2.35631e-05
ENSG00000034063.9	UHRF1	0.172957	2.36174e-05
ENSG00000170779.10	CDCA4	0.209745	2.3928e-05
ENSG00000140564.6	FURIN	-0.264048	2.43233e-05
ENSG00000166949.11	SMAD3	-0.207307	2.47619e-05
ENSG00000146670.5	CDCA5	0.227965	2.49814e-05
ENSG00000159363.13	ATP13A2	0.282747	2.5085e-05
ENSG00000139579.8	NABP2	0.226629	2.60184e-05
ENSG00000126602.6	TRAP1	0.184272	2.62986e-05
ENSG00000188130.9	MAPK12	0.220368	2.64134e-05
ENSG00000146918.15	NCAPG2	0.185811	2.70477e-05
ENSG00000182378.8	PLCXD1	0.24101	2.73039e-05
ENSG00000130720.8	FIBCD1	-0.405643	2.77939e-05
ENSG00000170860.3	LSM3	0.276828	2.77939e-05
ENSG00000166016.4	ABTB2	-0.276727	2.77939e-05
ENSG00000164111.10	ANXA5	0.219353	2.77939e-05
ENSG00000198056.9	PRIM1	0.272854	2.77939e-05
ENSG00000100373.5	UPK3A	0.472145	2.8627e-05
ENSG00000174371.12	EXO1	0.212356	2.87011e-05
ENSG00000141298.13	SSH2	-0.170754	2.99379e-05
ENSG00000157227.8	MMP14	-0.200526	3.04104e-05
ENSG00000075131.5	TIPIN	0.263995	3.04268e-05
ENSG00000128228.4	SDF2L1	0.28254	3.06421e-05
ENSG00000099958.10	DERL3	0.314718	3.08247e-05
ENSG00000127564.12	PKMYT1	0.236148	3.09505e-05
ENSG00000224078.8	SNHG14	-0.17693	3.15541e-05
ENSG00000164053.13	ATRIP	0.269298	3.19958e-05
ENSG00000099337.3	KCNK6	-0.253877	3.20811e-05
ENSG00000120594.12	PLXDC2	0.294031	3.20811e-05
ENSG00000174547.9	MRPL11	0.229559	3.37446e-05
ENSG00000172965.10	MIR4435-1HG	0.307578	3.40092e-05
ENSG00000128050.4	PAICS	0.214518	3.40341e-05
ENSG00000076641.4	PAG1	-0.164171	3.44582e-05
ENSG00000234171.1	AC108488.3	0.423305	3.48565e-05
ENSG00000163170.7	BOLA3	0.267603	3.48565e-05
ENSG00000198176.8	TFDP1	0.181876	3.48565e-05
ENSG00000159055.3	MIS18A	0.268113	3.50735e-05
ENSG00000149929.11	HIRIP3	0.264603	3.63361e-05
ENSG00000131067.12	GGT7	-0.330201	3.65426e-05
ENSG00000118369.8	USP35	-0.313086	3.77192e-05
ENSG00000272914.1	RP11-330O11.3	-0.479031	3.77192e-05
ENSG00000160593.13	AMICA1	-0.34719	3.85311e-05
ENSG00000182512.4	GLRX5	0.217979	3.85462e-05
ENSG00000159733.9	ZFYVE28	-0.946066	3.85462e-05
ENSG00000179958.4	DCTPP1	0.238348	3.86271e-05
ENSG00000131747.10	TOP2A	0.196289	3.8796e-05
ENSG00000163823.3	CCR1	0.253772	3.93085e-05
ENSG00000163683.7	SMIM14	-0.378474	3.94002e-05
ENSG00000162607.8	USP1	0.230928	4.0656e-05
ENSG00000140199.7	SLC12A6	-0.220095	4.09171e-05
ENSG00000130518.12	KIAA1683	-0.315182	4.09171e-05
ENSG00000092853.9	CLSPN	0.180977	4.09883e-05
ENSG00000165502.6	RPL36AL	0.252585	4.10122e-05
ENSG00000033627.10	ATP6V0A1	-0.246118	4.10122e-05
ENSG00000070950.5	RAD18	0.206385	4.10122e-05
ENSG00000248636.2	RP11-768F21.1	-0.380223	4.10122e-05
ENSG00000088833.13	NSFL1C	0.188108	4.10448e-05
ENSG00000115806.8	GORASP2	0.196328	4.10834e-05
ENSG00000204217.8	BMPR2	-0.299356	4.23079e-05
ENSG00000184270.3	HIST2H2AB	0.239133	4.23284e-05
ENSG00000135912.6	TTLL4	0.198406	4.27093e-05
ENSG00000152253.4	SPC25	0.269541	4.29709e-05
ENSG00000137404.10	NRM	0.248165	4.38193e-05
ENSG00000166825.9	ANPEP	-0.702361	4.45965e-05
ENSG00000156521.9	TYSND1	0.242092	4.45965e-05
ENSG00000069849.6	ATP1B3	0.206093	4.5745e-05
ENSG00000173598.9	NUDT4	0.200758	4.61562e-05
ENSG00000246130.1	RP11-875O11.2	-0.773353	4.7004e-05
ENSG00000154719.9	MRPL39	0.230265	4.75787e-05
ENSG00000135424.11	ITGA7	-0.23027	4.80421e-05
ENSG00000116133.7	DHCR24	0.205992	4.89701e-05
ENSG00000009954.6	BAZ1B	0.150817	5.02139e-05
ENSG00000095209.7	TMEM38B	0.268063	5.02755e-05
ENSG00000106638.11	TBL2	0.21295	5.0574e-05
ENSG00000136699.15	SMPD4	0.198297	5.11806e-05
ENSG00000103018.12	CYB5B	0.197491	5.13556e-05
ENSG00000188549.8	C15orf52	-0.52213	5.15279e-05
ENSG00000166803.6	KIAA0101	0.252253	5.19685e-05
ENSG00000104626.10	ERI1	0.202931	5.20855e-05
ENSG00000108312.10	UBTF	0.186559	5.27958e-05
ENSG00000198901.9	PRC1	0.19175	5.31436e-05
ENSG00000035141.3	FAM136A	0.216705	5.33845e-05
ENSG00000156299.8	TIAM1	-0.298603	5.44239e-05
ENSG00000151849.10	CENPJ	0.194534	5.44239e-05
ENSG00000135272.5	MDFIC	0.266495	5.44239e-05
ENSG00000169607.8	CKAP2L	0.253192	5.46789e-05
ENSG00000162511.7	LAPTM5	-0.180648	5.46789e-05
ENSG00000131969.10	ABHD12B	-0.353834	5.6908e-05
ENSG00000233822.3	HIST1H2BN	0.269023	5.7161e-05
ENSG00000108829.9	LRRC59	0.196252	5.72404e-05
ENSG00000160447.6	PKN3	0.283161	5.76465e-05
ENSG00000249115.4	HAUS5	0.232879	5.77268e-05
ENSG00000169813.12	HNRNPF	0.163599	5.77436e-05
ENSG00000151065.9	DCP1B	-0.240276	5.80363e-05
ENSG00000158470.5	B4GALT5	0.167297	5.80363e-05
ENSG00000182199.6	SHMT2	0.231398	5.81479e-05
ENSG00000221926.7	TRIM16	-0.206757	5.86592e-05
ENSG00000168329.9	CX3CR1	-0.422053	5.88581e-05
ENSG00000051596.5	THOC3	0.227352	5.91938e-05
ENSG00000130826.11	DKC1	0.168818	5.96066e-05
ENSG00000100401.15	RANGAP1	0.178265	5.96066e-05
ENSG00000215246.4	RP11-43F13.3	-0.29147	5.96066e-05
ENSG00000163950.8	SLBP	0.22149	6.02259e-05
ENSG00000176974.13	SHMT1	0.232479	6.14975e-05
ENSG00000139174.6	PRICKLE1	0.321267	6.25911e-05
ENSG00000106976.14	DNM1	-0.241631	6.30286e-05
ENSG00000135111.10	TBX3	0.360614	6.40599e-05
ENSG00000149485.12	FADS1	0.186853	6.47664e-05
ENSG00000107438.4	PDLIM1	0.186417	6.5986e-05
ENSG00000126351.8	THRA	0.248502	6.60495e-05
ENSG00000184939.11	ZFP90	-0.219804	6.65723e-05
ENSG00000125810.9	CD93	-0.544581	6.65723e-05
ENSG00000159307.14	SCUBE1	-0.230907	6.66018e-05
ENSG00000108106.9	UBE2S	0.24576	6.70062e-05
ENSG00000107833.6	NPM3	0.261528	6.72878e-05
ENSG00000163915.3	C3orf65	-0.386637	6.72878e-05
ENSG00000108671.5	PSMD11	0.19494	6.7707e-05
ENSG00000101412.9	E2F1	0.229828	6.7913e-05
ENSG00000163864.10	NMNAT3	-0.266364	6.85295e-05
ENSG00000142168.10	SOD1	0.227874	6.85295e-05
ENSG00000142507.5	PSMB6	0.209621	6.85295e-05
ENSG00000173085.9	COQ2	0.197568	6.86435e-05
ENSG00000197451.6	HNRNPAB	0.161373	6.89564e-05
ENSG00000165304.3	MELK	0.221055	6.9428e-05
ENSG00000009413.11	REV3L	-0.186755	6.95719e-05
ENSG00000105197.6	TIMM50	0.190077	7.00302e-05
ENSG00000140332.11	TLE3	0.187266	7.00302e-05
ENSG00000139624.8	CERS5	-0.196037	7.26021e-05
ENSG00000141560.10	FN3KRP	0.23732	7.27542e-05
ENSG00000123983.9	ACSL3	0.206756	7.27841e-05
ENSG00000127022.10	CANX	0.170239	7.27841e-05
ENSG00000145012.8	LPP	-0.249269	7.33284e-05
ENSG00000175040.4	CHST2	0.38888	7.33786e-05
ENSG00000165102.10	HGSNAT	-0.179835	7.33786e-05
ENSG00000104549.7	SQLE	0.215136	7.51195e-05
ENSG00000187837.2	HIST1H1C	0.237348	7.51346e-05
ENSG00000075188.4	NUP37	0.254466	7.59344e-05
ENSG00000166750.5	SLFN5	-0.492882	7.73414e-05
ENSG00000118495.14	PLAGL1	0.30878	7.74906e-05
ENSG00000100138.9	NHP2L1	0.209198	7.90304e-05
ENSG00000130193.7	THEM6	0.237356	8.08568e-05
ENSG00000170515.9	PA2G4	0.201145	8.14306e-05
ENSG00000132780.12	NASP	0.162879	8.23243e-05
ENSG00000117862.7	TXNDC12	0.209371	8.24047e-05
ENSG00000084234.12	APLP2	0.153551	8.33549e-05
ENSG00000128881.12	TTBK2	-0.197991	8.39129e-05
ENSG00000166986.8	MARS	0.209588	8.40443e-05
ENSG00000116221.11	MRPL37	0.216244	8.40443e-05
ENSG00000160949.12	TONSL	0.211125	8.4505e-05
ENSG00000104980.3	TIMM44	0.197778	8.4505e-05
ENSG00000117289.7	TXNIP	-0.184475	8.5271e-05
ENSG00000166881.5	TMEM194A	0.201176	8.61979e-05
ENSG00000051128.14	HOMER3	-0.322793	8.70826e-05
ENSG00000075391.12	RASAL2	-0.182434	8.7328e-05
ENSG00000183508.4	FAM46C	0.31861	8.74542e-05
ENSG00000168274.3	HIST1H2AE	0.272749	8.79711e-05
ENSG00000224116.2	INHBA-AS1	-0.320112	8.94774e-05
ENSG00000095485.12	CWF19L1	0.230109	8.96379e-05
ENSG00000182481.4	KPNA2	0.185203	8.96379e-05
ENSG00000145050.11	MANF	0.245813	8.969e-05
ENSG00000188856.6	RPSAP47	0.379461	9.40528e-05
ENSG00000188626.5	GOLGA8M	-0.167496	9.40528e-05
ENSG00000135766.8	EGLN1	0.230167	9.40528e-05
ENSG00000100364.14	KIAA0930	0.168935	9.48418e-05
ENSG00000183734.4	ASCL2	0.502353	9.5282e-05
ENSG00000183955.8	SETD8	0.190311	9.55746e-05
ENSG00000196083.5	IL1RAP	-0.180128	9.64478e-05
ENSG00000173465.3	SSSCA1	0.249037	9.64478e-05
ENSG00000136450.8	SRSF1	0.168669	9.67966e-05
ENSG00000004478.5	FKBP4	0.19238	9.68741e-05
ENSG00000188001.5	TPRG1	-0.600948	9.69619e-05
ENSG00000158042.8	MRPL17	0.205126	9.8889e-05
ENSG00000183048.7	SLC25A10	0.263341	9.8889e-05
ENSG00000077264.10	PAK3	-0.826847	9.89635e-05
ENSG00000071242.7	RPS6KA2	-0.313125	0.000100511
ENSG00000112290.8	WASF1	-0.345765	0.000101325
ENSG00000105639.14	JAK3	-0.402194	0.000103022
ENSG00000108424.5	KPNB1	0.152147	0.000103165
ENSG00000131351.10	HAUS8	0.232621	0.000103165
ENSG00000250903.4	GMDS-AS1	-0.290068	0.000103165
ENSG00000163006.7	CCDC138	0.258642	0.000105719
ENSG00000134308.9	YWHAQ	0.202056	0.000106134
ENSG00000101224.13	CDC25B	0.211047	0.000106134
ENSG00000226806.1	AC011893.3	-0.404616	0.000106134
ENSG00000106399.7	RPA3	0.280481	0.000106765
ENSG00000099341.7	PSMD8	0.209331	0.000108119
ENSG00000113569.11	NUP155	0.172923	0.000108625
ENSG00000164070.7	HSPA4L	0.22932	0.00010872
ENSG00000005379.11	BZRAP1	-0.235042	0.000110463
ENSG00000139514.8	SLC7A1	0.173707	0.000111455
ENSG00000126067.7	PSMB2	0.203881	0.000112689
ENSG00000267136.1	RP11-53B2.3	-0.476491	0.000112689
ENSG00000170581.9	STAT2	-0.167887	0.000114177
ENSG00000149294.12	NCAM1	0.396302	0.000114177
ENSG00000228253.1	MT-ATP8	0.213852	0.000114349
ENSG00000179029.10	TMEM107	0.276548	0.000114349
ENSG00000183763.4	TRAIP	0.276926	0.00011629
ENSG00000254838.4	GVINP1	-0.581949	0.00011629
ENSG00000256655.1	TMEM75	-0.340476	0.000116494
ENSG00000132313.10	MRPL35	0.212989	0.000116677
ENSG00000117395.6	EBNA1BP2	0.200188	0.000117287
ENSG00000188157.9	AGRN	-0.221694	0.000117958
ENSG00000111788.9	RP11-22B23.1	0.267819	0.000117958
ENSG00000213047.7	DENND1B	-0.235178	0.000117958
ENSG00000072135.8	PTPN18	0.180269	0.000118232
ENSG00000060982.10	BCAT1	0.237612	0.000118796
ENSG00000161911.7	TREML1	-0.694729	0.000119445
ENSG00000137038.7	TMEM261	0.245109	0.000121286
ENSG00000120802.9	TMPO	0.232427	0.000123051
ENSG00000138316.6	ADAMTS14	-0.459658	0.000124748
ENSG00000080824.14	HSP90AA1	0.174837	0.000125369
ENSG00000136367.12	ZFHX2	-0.348849	0.000126703
ENSG00000108523.11	RNF167	0.19697	0.000126703
ENSG00000188215.5	DCUN1D3	-0.2559	0.000127166
ENSG00000166341.6	DCHS1	-0.442749	0.000127238
ENSG00000198826.6	ARHGAP11A	0.166076	0.000130328
ENSG00000123374.6	CDK2	0.218875	0.000132026
ENSG00000104998.2	IL27RA	0.454175	0.000132026
ENSG00000163399.11	ATP1A1	0.157869	0.000132192
ENSG00000229153.1	EPHA1-AS1	-0.354345	0.000132192
ENSG00000137880.4	GCHFR	0.291528	0.000133405
ENSG00000120254.11	MTHFD1L	-0.168014	0.000134873
ENSG00000176946.7	THAP4	0.206125	0.000134873
ENSG00000099817.7	POLR2E	0.213636	0.00013563
ENSG00000117362.8	APH1A	0.189526	0.000136102
ENSG00000126759.8	CFP	0.28072	0.000136904
ENSG00000237190.3	CDKN2AIPNL	0.21955	0.000138755
ENSG00000165272.10	AQP3	-0.369566	0.000139057
ENSG00000171631.10	P2RY6	0.199498	0.000139557
ENSG00000165175.11	MID1IP1	0.24471	0.000139719
ENSG00000007866.14	TEAD3	0.244926	0.00014019
ENSG00000105364.9	MRPL4	0.206301	0.00014019
ENSG00000140525.13	FANCI	0.17885	0.000141979
ENSG00000134333.9	LDHA	0.191838	0.000142784
ENSG00000141552.13	ANAPC11	0.222742	0.000143386
ENSG00000213443.2	RP11-75L1.2	-0.340088	0.000144214
ENSG00000146281.5	PM20D2	0.208673	0.000144295
ENSG00000169689.10	STRA13	0.22609	0.000145096
ENSG00000185480.7	PARPBP	0.23409	0.000149315
ENSG00000224982.2	TMEM233	-0.200094	0.000150876
ENSG00000127423.6	AUNIP	0.300463	0.000152551
ENSG00000074582.8	BCS1L	0.201426	0.000152879
ENSG00000115241.9	PPM1G	0.19398	0.00015516
ENSG00000115232.9	ITGA4	-0.169691	0.00015562
ENSG00000267702.1	RP11-53B2.2	-0.295209	0.00015562
ENSG00000170089.11	RP11-423H2.1	0.329022	0.000156619
ENSG00000080845.13	DLGAP4	-0.214402	0.000156698
ENSG00000131507.9	NDFIP1	0.193102	0.000158364
ENSG00000142731.6	PLK4	0.231021	0.000158364
ENSG00000101493.6	ZNF516	-0.172069	0.000158595
ENSG00000237135.1	DDX10P1	-0.431496	0.000158595
ENSG00000013306.11	SLC25A39	0.199559	0.000159366
ENSG00000126787.8	DLGAP5	0.218582	0.000159625
ENSG00000258225.1	RP11-136F16.1	-0.846474	0.000159625
ENSG00000063244.8	U2AF2	0.178042	0.000159776
ENSG00000139278.5	GLIPR1	-0.207081	0.000159789
ENSG00000196547.10	MAN2A2	-0.184515	0.000161912
ENSG00000108561.4	C1QBP	0.180708	0.000161912
ENSG00000243244.1	STON1	-0.46906	0.000161912
ENSG00000247077.2	PGAM5	0.219121	0.000163472
ENSG00000112742.5	TTK	0.258491	0.000165277
ENSG00000173113.2	TRMT112	0.232099	0.000168062
ENSG00000122966.9	CIT	0.160457	0.000168062
ENSG00000164338.5	UTP15	0.248353	0.000168137
ENSG00000213024.6	NUP62	0.174632	0.000168603
ENSG00000128245.10	YWHAH	0.191837	0.000168868
ENSG00000170734.7	POLH	-0.194732	0.000169811
ENSG00000196290.10	NIF3L1	0.213423	0.000170087
ENSG00000205682.2	RP11-798L4.1	-0.777534	0.000172145
ENSG00000139182.9	CLSTN3	-0.324533	0.000172145
ENSG00000106789.8	CORO2A	0.640136	0.000179111
ENSG00000185043.6	CIB1	0.215039	0.000180416
ENSG00000130816.10	DNMT1	0.161689	0.000182727
ENSG00000248527.1	MTATP6P1	0.237056	0.000184436
ENSG00000144381.12	HSPD1	0.17858	0.000186749
ENSG00000149636.11	DSN1	0.213579	0.000187062
ENSG00000152270.4	PDE3B	-0.172022	0.000187265
ENSG00000010810.13	FYN	-0.465442	0.000187476
ENSG00000175832.8	ETV4	0.473236	0.000188193
ENSG00000135632.7	SMYD5	0.230929	0.000189943
ENSG00000172167.3	MTBP	0.229466	0.000190526
ENSG00000137474.15	MYO7A	-0.252538	0.000190526
ENSG00000082397.11	EPB41L3	-0.178986	0.000191768
ENSG00000134138.15	MEIS2	0.279111	0.000193388
ENSG00000094914.8	AAAS	0.218519	0.000196845
ENSG00000145220.9	LYAR	0.209121	0.000197855
ENSG00000100479.8	POLE2	0.242128	0.000197855
ENSG00000203813.4	HIST1H3H	0.409303	0.000198652
ENSG00000175756.9	AURKAIP1	0.229677	0.000198652
ENSG00000168439.12	STIP1	0.182812	0.000199969
ENSG00000147224.6	PRPS1	0.224281	0.000206636
ENSG00000155660.6	PDIA4	0.161243	0.000206636
ENSG00000198924.3	DCLRE1A	0.25766	0.000212905
ENSG00000165724.5	ZMYND19	0.202744	0.000213006
ENSG00000117419.10	ERI3	0.179538	0.000213006
ENSG00000091483.6	FH	0.190649	0.000213282
ENSG00000027001.7	MIPEP	0.273871	0.000213871
ENSG00000048471.9	SNX29	-0.216705	0.000219253
ENSG00000172819.12	RARG	0.477011	0.000219296
ENSG00000151287.12	TEX30	0.255064	0.000222686
ENSG00000086232.8	EIF2AK1	0.148644	0.000224535
ENSG00000263426.1	RN7SL471P	0.448317	0.000224933
ENSG00000267100.1	ILF3-AS1	0.248504	0.000224933
ENSG00000144580.9	RQCD1	0.162999	0.000225371
ENSG00000156802.8	ATAD2	0.153275	0.000228256
ENSG00000174083.13	PIK3R6	-0.369285	0.000228585
ENSG00000163002.8	NUP35	0.22379	0.000228884
ENSG00000231889.3	TRAF3IP2-AS1	-0.351156	0.000228884
ENSG00000143761.9	ARF1	0.186335	0.000229474
ENSG00000000938.8	FGR	0.40858	0.000229567
ENSG00000135336.10	ORC3	0.224523	0.000232434
ENSG00000070718.7	AP3M2	0.219031	0.000232434
ENSG00000123737.8	EXOSC9	0.240139	0.000233214
ENSG00000160014.12	CALM3	0.16699	0.000233488
ENSG00000065882.11	TBC1D1	0.162613	0.000237489
ENSG00000165476.8	REEP3	0.206829	0.000237489
ENSG00000148459.11	PDSS1	0.226298	0.000238388
ENSG00000103313.7	MEFV	-0.29901	0.00023908
ENSG00000111647.8	UHRF1BP1L	-0.171927	0.00024163
ENSG00000150760.8	DOCK1	-0.737521	0.000241922
ENSG00000187607.11	ZNF286A	-0.230097	0.000242261
ENSG00000188987.2	HIST1H4D	0.402472	0.000242946
ENSG00000101160.9	CTSZ	0.200745	0.000242946
ENSG00000189067.8	LITAF	0.331096	0.000242959
ENSG00000092820.13	EZR	0.190031	0.000243723
ENSG00000158805.7	ZNF276	-0.188726	0.000243723
ENSG00000111639.3	MRPL51	0.212319	0.000243723
ENSG00000115844.6	DLX2	-0.740946	0.000243892
ENSG00000152147.6	GEMIN6	0.289251	0.0002482
ENSG00000135951.10	TSGA10	-0.387462	0.000248479
ENSG00000134291.7	TMEM106C	0.204577	0.000252593
ENSG00000171421.8	MRPL36	0.245165	0.00025401
ENSG00000232677.2	LINC00665	-0.517981	0.000254701
ENSG00000181666.13	HKR1	-0.185113	0.000256871
ENSG00000132383.7	RPA1	0.162573	0.000259547
ENSG00000103342.8	GSPT1	0.155056	0.00026045
ENSG00000165916.4	PSMC3	0.194951	0.00027274
ENSG00000142528.11	ZNF473	0.180251	0.000276203
ENSG00000126767.13	ELK1	0.212611	0.000276829
ENSG00000110031.8	LPXN	-0.163866	0.000276829
ENSG00000006756.11	ARSD	-0.20597	0.000276829
ENSG00000136875.8	PRPF4	0.174932	0.000281397
ENSG00000151079.6	KCNA6	-0.492752	0.000281774
ENSG00000161800.8	RACGAP1	0.174756	0.000281774
ENSG00000196295.7	AC005154.6	-0.185963	0.000287074
ENSG00000197299.6	BLM	0.176394	0.000288485
ENSG00000151490.9	PTPRO	-0.559093	0.000288492
ENSG00000205208.4	C4orf46	0.238817	0.000288789
ENSG00000146842.12	TMEM209	0.234159	0.000290604
ENSG00000092964.12	DPYSL2	-0.165503	0.000298678
ENSG00000225988.1	RP5-1119D9.4	-0.202638	0.000302769
ENSG00000119403.9	PHF19	0.192625	0.000306532
ENSG00000163453.7	IGFBP7	-0.233041	0.000306641
ENSG00000097021.15	ACOT7	0.216583	0.000312
ENSG00000111247.10	RAD51AP1	0.252612	0.000322793
ENSG00000234664.1	HMGN2P5	0.292798	0.000325295
ENSG00000196226.2	HIST1H2BB	0.262913	0.00032605
ENSG00000184076.10	UQCR10	0.225126	0.000330269
ENSG00000172322.9	CLEC12A	-0.333582	0.000330269
ENSG00000102471.9	NDFIP2	-0.225704	0.000334769
ENSG00000124491.11	F13A1	-0.216365	0.000337857
ENSG00000198055.6	GRK6	0.202171	0.000337872
ENSG00000134809.4	TIMM10	0.265871	0.000338182
ENSG00000172183.10	ISG20	-0.519364	0.000341423
ENSG00000187266.9	EPOR	0.312729	0.000341784
ENSG00000183765.16	CHEK2	0.192943	0.000344513
ENSG00000102524.7	TNFSF13B	-0.251533	0.000349207
ENSG00000205213.9	LGR4	0.209317	0.000349207
ENSG00000145194.13	ECE2	0.296511	0.000349234
ENSG00000116985.6	BMP8B	0.268177	0.00035362
ENSG00000196331.5	HIST1H2BO	0.38869	0.00035362
ENSG00000154262.8	ABCA6	-0.621328	0.00035362
ENSG00000091651.4	ORC6	0.192864	0.000360978
ENSG00000239672.3	NME1	0.202803	0.000363163
ENSG00000123080.6	CDKN2C	0.226005	0.000363163
ENSG00000118762.3	PKD2	-0.181296	0.000365219
ENSG00000095319.10	NUP188	0.171661	0.000368068
ENSG00000075336.7	TIMM21	0.203591	0.000378175
ENSG00000075702.12	WDR62	0.174185	0.000380468
ENSG00000115977.14	AAK1	-0.184254	0.000380468
ENSG00000132507.13	EIF5A	0.182281	0.000381817
ENSG00000164687.6	FABP5	0.249987	0.000383764
ENSG00000132535.14	DLG4	-0.257825	0.000387607
ENSG00000196141.8	SPATS2L	0.296782	0.000389164
ENSG00000175216.10	CKAP5	0.146224	0.000389387
ENSG00000053372.4	MRTO4	0.184708	0.000390667
ENSG00000267106.1	C19orf82	-0.298529	0.0003956
ENSG00000183486.8	MX2	-0.305485	0.000396217
ENSG00000198558.2	HIST1H4L	0.399903	0.000396217
ENSG00000198435.2	NRARP	0.272152	0.000396679
ENSG00000124207.12	CSE1L	0.192551	0.000397479
ENSG00000096060.10	FKBP5	0.157574	0.000397999
ENSG00000163808.12	KIF15	0.175003	0.000398041
ENSG00000149548.10	CCDC15	0.24656	0.00040209
ENSG00000164620.4	RELL2	-0.228438	0.000412075
ENSG00000025770.14	NCAPH2	0.22118	0.000413707
ENSG00000053254.11	FOXN3	-0.141865	0.000414538
ENSG00000150768.11	DLAT	0.190301	0.000414636
ENSG00000109971.9	HSPA8	0.178194	0.000418702
ENSG00000173660.7	UQCRH	0.195633	0.000420222
ENSG00000257093.2	KIAA1147	-0.173534	0.000432073
ENSG00000164010.9	ERMAP	-0.217675	0.000440094
ENSG00000050405.9	LIMA1	-0.199575	0.000440094
ENSG00000006534.11	ALDH3B1	-0.191157	0.000443595
ENSG00000171791.10	BCL2	0.134869	0.00044401
ENSG00000138760.4	SCARB2	-0.229217	0.000444839
ENSG00000000460.12	C1orf112	0.20888	0.000444839
ENSG00000143543.10	JTB	0.186235	0.000444839
ENSG00000241685.4	ARPC1A	0.167239	0.000458479
ENSG00000136169.12	SETDB2	-0.165954	0.000464146
ENSG00000168159.9	RNF187	0.190421	0.0004645
ENSG00000171811.8	TTC40	-0.577871	0.000464835
ENSG00000090273.9	NUDC	0.184135	0.000466199
ENSG00000075151.15	EIF4G3	-0.147842	0.000467049
ENSG00000183617.4	MRPL54	0.224881	0.00047014
ENSG00000100503.19	NIN	-0.133476	0.000470904
ENSG00000172590.14	MRPL52	0.231625	0.000470904
ENSG00000247092.2	SNHG10	0.267938	0.000470904
ENSG00000184988.4	TMEM106A	-0.246614	0.000472418
ENSG00000189043.5	NDUFA4	0.209508	0.00047477
ENSG00000065518.7	NDUFB4	0.212346	0.000476444
ENSG00000139684.9	ESD	0.203177	0.000476907
ENSG00000143319.12	ISG20L2	0.166153	0.00047769
ENSG00000127220.5	ABHD8	-0.271949	0.000481036
ENSG00000122140.6	MRPS2	0.207452	0.000482444
ENSG00000120694.15	HSPH1	0.154644	0.000490056
ENSG00000185721.7	DRG1	0.171602	0.000491261
ENSG00000196628.9	TCF4	-0.196859	0.000493474
ENSG00000183386.5	FHL3	-0.328334	0.00049536
ENSG00000132341.7	RAN	0.170591	0.00049536
ENSG00000128596.12	CCDC136	-0.360074	0.000495713
ENSG00000042832.7	TG	-0.688168	0.000496472
ENSG00000143314.8	MRPL24	0.200483	0.00050457
ENSG00000251045.1	CTC-321K16.4	-0.754658	0.000507842
ENSG00000113013.8	HSPA9	0.153652	0.000510712
ENSG00000127586.12	CHTF18	0.238401	0.000511365
ENSG00000136518.12	ACTL6A	0.179809	0.000515104
ENSG00000074696.8	PTPLAD1	0.186828	0.000515104
ENSG00000184436.7	THAP7	0.231173	0.00052204
ENSG00000214787.4	MS4A4E	-0.275492	0.00052204
ENSG00000177733.4	HNRNPA0	0.157567	0.000523187
ENSG00000081189.9	MEF2C	-0.165514	0.000524308
ENSG00000144736.9	SHQ1	0.178174	0.000525941
ENSG00000152061.17	RABGAP1L	-0.162683	0.000526213
ENSG00000108953.12	YWHAE	0.174082	0.000529374
ENSG00000169715.10	MT1E	0.225968	0.000529374
ENSG00000182180.9	MRPS16	0.183323	0.000529374
ENSG00000152620.8	NADK2	0.185815	0.000529374
ENSG00000112667.8	DNPH1	0.226777	0.000531879
ENSG00000149809.10	TM7SF2	-0.266614	0.000532842
ENSG00000246263.2	KB-431C1.4	-0.277781	0.000532842
ENSG00000122566.16	HNRNPA2B1	0.138868	0.000543027
ENSG00000158710.10	TAGLN2	0.17195	0.00054572
ENSG00000168411.9	RFWD3	0.149845	0.000549332
ENSG00000212907.2	MT-ND4L	0.185579	0.00055688
ENSG00000185104.15	FAF1	0.172131	0.000559729
ENSG00000135678.7	CPM	0.166583	0.00056055
ENSG00000206053.8	HN1L	0.177576	0.000561989
ENSG00000173821.15	RNF213	-0.164015	0.000564236
ENSG00000070814.13	TCOF1	0.172281	0.000567293
ENSG00000138092.6	CENPO	0.180185	0.00057233
ENSG00000230069.3	LRRC37A15P	-0.369406	0.000580064
ENSG00000074201.4	CLNS1A	0.152193	0.000584524
ENSG00000086827.4	ZW10	0.219955	0.000584524
ENSG00000171236.9	LRG1	0.252404	0.000585723
ENSG00000078487.13	ZCWPW1	-0.398804	0.00058841
ENSG00000128944.9	KNSTRN	0.196868	0.000590337
ENSG00000136048.9	DRAM1	-0.38089	0.000590337
ENSG00000099783.7	HNRNPM	0.144225	0.000590413
ENSG00000117143.9	UAP1	0.21608	0.000591578
ENSG00000117593.8	DARS2	0.196132	0.000591578
ENSG00000107957.12	SH3PXD2A	-0.502218	0.000591578
ENSG00000169439.7	SDC2	0.243537	0.000591578
ENSG00000120896.9	SORBS3	0.185718	0.000591578
ENSG00000178307.5	TMEM11	0.207352	0.000596515
ENSG00000154839.5	SKA1	0.237588	0.000596687
ENSG00000119335.12	SET	0.175067	0.000599906
ENSG00000198695.2	MT-ND6	0.161102	0.000601779
ENSG00000100336.13	APOL4	-0.201851	0.000612117
ENSG00000101220.13	C20orf27	0.180394	0.000613301
ENSG00000069998.8	CECR5	0.180934	0.000615992
ENSG00000130208.5	APOC1	0.739426	0.000627037
ENSG00000125835.13	SNRPB	0.188724	0.000627037
ENSG00000123473.11	STIL	0.177167	0.000628313
ENSG00000035928.10	RFC1	0.158946	0.00063165
ENSG00000135045.6	C9orf40	0.214072	0.000642244
ENSG00000160752.10	FDPS	0.188656	0.000643459
ENSG00000147536.7	GINS4	0.210598	0.000647444
ENSG00000117877.6	CD3EAP	0.253034	0.000647444
ENSG00000196605.3	ZNF846	-0.406655	0.000657635
ENSG00000163812.9	ZDHHC3	0.14128	0.000658972
ENSG00000125124.7	BBS2	-0.187878	0.000658972
ENSG00000130165.6	ELOF1	0.218401	0.000659418
ENSG00000198625.8	MDM4	0.158041	0.000660683
ENSG00000164649.15	CDCA7L	0.167792	0.000663047
ENSG00000156928.4	MALSU1	0.238754	0.000663047
ENSG00000130204.8	TOMM40	0.174392	0.000667751
ENSG00000128973.7	CLN6	0.160104	0.000670316
ENSG00000124795.10	DEK	0.23183	0.00067284
ENSG00000165181.12	C9orf84	-0.611256	0.00068142
ENSG00000180354.11	C7orf41	-0.299615	0.000681773
ENSG00000178425.9	NT5DC1	0.340921	0.000682297
ENSG00000130748.6	TMEM160	0.258205	0.000685359
ENSG00000179271.1	GADD45GIP1	0.226532	0.000685502
ENSG00000125977.6	EIF2S2	0.184454	0.000690985
ENSG00000085999.7	RAD54L	0.191708	0.000691135
ENSG00000080986.8	NDC80	0.193466	0.000691966
ENSG00000105968.14	H2AFV	0.156195	0.000691966
ENSG00000263264.1	CTB-133G6.1	0.197949	0.000696044
ENSG00000104783.7	KCNN4	-0.209739	0.000702544
ENSG00000067167.3	TRAM1	0.218608	0.00071968
ENSG00000189057.6	FAM111B	0.49769	0.000720871
ENSG00000115306.11	SPTBN1	0.42467	0.000724883
ENSG00000238113.2	RP11-262H14.1	-0.232362	0.000727243
ENSG00000120253.9	NUP43	0.180186	0.0007358
ENSG00000110107.4	PRPF19	0.175061	0.0007358
ENSG00000197905.4	TEAD4	0.647955	0.000736901
ENSG00000134330.14	IAH1	0.254213	0.000737191
ENSG00000237075.4	RP11-497H16.2	-0.481382	0.00073902
ENSG00000163902.7	RPN1	0.158781	0.000739054
ENSG00000259116.1	RP11-973N13.4	-0.58599	0.000739243
ENSG00000197134.7	ZNF257	0.763807	0.000739243
ENSG00000106153.12	CHCHD2	0.194906	0.000744835
ENSG00000130707.13	ASS1	0.201271	0.000745772
ENSG00000144354.9	CDCA7	0.140695	0.000745772
ENSG00000253522.2	MIR146A	-0.582679	0.000745772
ENSG00000170291.10	ELP5	0.193988	0.000752414
ENSG00000129003.11	VPS13C	-0.175005	0.000753317
ENSG00000166598.8	HSP90B1	0.156866	0.000762032
ENSG00000241261.1	RPL17P19	-0.614378	0.000766919
ENSG00000127507.13	EMR2	-0.145481	0.000784202
ENSG00000089220.4	PEBP1	0.156441	0.000784202
ENSG00000078814.11	MYH7B	-0.296798	0.000786458
ENSG00000105193.4	RPS16	0.212925	0.000795712
ENSG00000160789.15	LMNA	-0.18606	0.000795925
ENSG00000130517.9	PGPEP1	-0.166352	0.000804545
ENSG00000197043.9	ANXA6	0.161638	0.000804832
ENSG00000128016.4	ZFP36	0.203054	0.000806188
ENSG00000139343.6	SNRPF	0.225921	0.000808019
ENSG00000230989.2	HSBP1	0.175578	0.000810316
ENSG00000135127.7	CCDC64	0.201833	0.000810316
ENSG00000160877.5	NACC1	0.178903	0.000814374
ENSG00000167775.6	CD320	0.208781	0.000815304
ENSG00000116514.12	RNF19B	-0.23474	0.000826941
ENSG00000260001.2	TGFBR3L	0.514706	0.000830215
ENSG00000163110.10	PDLIM5	0.232498	0.00083196
ENSG00000182950.2	ODF3L1	-0.457699	0.00083196
ENSG00000173457.6	PPP1R14B	0.212151	0.00083196
ENSG00000171824.9	EXOSC10	0.161511	0.000832578
ENSG00000140105.13	WARS	0.170113	0.000835106
ENSG00000134627.7	PIWIL4	-0.144104	0.000838479
ENSG00000074966.6	TXK	-0.361853	0.000852947
ENSG00000165283.11	STOML2	0.17314	0.000858505
ENSG00000129450.4	SIGLEC9	-0.775579	0.000860638
ENSG00000135446.12	CDK4	0.194298	0.000863155
ENSG00000006831.9	ADIPOR2	0.143804	0.000866913
ENSG00000108055.9	SMC3	0.156848	0.000871743
ENSG00000110925.2	CSRNP2	-0.211388	0.000879022
ENSG00000142634.8	EFHD2	0.169592	0.000879022
ENSG00000171530.9	TBCA	0.198566	0.000885434
ENSG00000113456.14	RAD1	0.199803	0.000885461
ENSG00000121211.3	MND1	0.259761	0.000889303
ENSG00000110079.12	MS4A4A	0.285514	0.000889303
ENSG00000139645.9	ANKRD52	0.159185	0.000890221
ENSG00000145555.10	MYO10	-0.143736	0.000891646
ENSG00000213585.6	VDAC1	0.159097	0.000901759
ENSG00000228594.1	C1orf233	0.263454	0.000902703
ENSG00000099800.3	TIMM13	0.182688	0.000908873
ENSG00000105854.8	PON2	-0.302564	0.000913237
ENSG00000177150.8	FAM210A	0.201406	0.000923346
ENSG00000109805.5	NCAPG	0.163289	0.000925047
ENSG00000107672.10	NSMCE4A	0.172632	0.000926144
ENSG00000176208.4	ATAD5	0.198658	0.000926144
ENSG00000108262.11	GIT1	0.153591	0.000934664
ENSG00000162849.11	KIF26B	-0.294639	0.000941982
ENSG00000087088.15	BAX	-0.192088	0.000950561
ENSG00000178988.10	MRFAP1L1	0.241484	0.000970526
ENSG00000047597.5	XK	0.476484	0.000970526
ENSG00000131467.6	PSME3	0.159974	0.000978527
ENSG00000120699.8	EXOSC8	0.20148	0.00098018
ENSG00000071626.12	DAZAP1	0.133944	0.000998838
ENSG00000114405.6	C3orf14	0.270198	0.00100603
ENSG00000152229.14	PSTPIP2	-0.162861	0.00100785
ENSG00000140526.12	ABHD2	0.150943	0.00101031
ENSG00000103811.11	CTSH	-0.276572	0.00101813
ENSG00000177465.4	ACOT4	0.63952	0.00104046
ENSG00000125450.6	NUP85	0.168224	0.00104173
ENSG00000144401.10	METTL21A	0.195607	0.00105844
ENSG00000173542.4	MOB1B	-0.228182	0.00106156
ENSG00000197603.9	C5orf42	-0.24841	0.00106848
ENSG00000095380.10	NANS	0.17746	0.00107313
ENSG00000205293.3	RP11-1112C15.1	0.55699	0.00107495
ENSG00000055044.6	NOP58	0.154444	0.00109323
ENSG00000096063.10	SRPK1	0.147887	0.00109623
ENSG00000143486.11	EIF2D	0.185013	0.0011038
ENSG00000215021.4	PHB2	0.160552	0.0011052
ENSG00000125520.9	SLC2A4RG	0.19441	0.00110653
ENSG00000101407.8	TTI1	0.158574	0.00110671
ENSG00000198546.10	ZNF511	0.240014	0.00110671
ENSG00000058091.12	CDK14	0.363599	0.00110973
ENSG00000106268.11	NUDT1	0.209748	0.00111191
ENSG00000196976.5	LAGE3	0.21576	0.00111511
ENSG00000169397.3	RNASE3	0.256895	0.00112478
ENSG00000151474.15	FRMD4A	-0.248542	0.00112581
ENSG00000173141.4	MRP63	0.201723	0.00113955
ENSG00000103485.13	QPRT	-0.264957	0.00114586
ENSG00000198937.8	CCDC167	0.288802	0.00114586
ENSG00000146263.7	MMS22L	0.175849	0.00115174
ENSG00000112651.7	MRPL2	0.191199	0.00115181
ENSG00000257654.1	RP11-497G19.2	-0.229928	0.00117137
ENSG00000154217.10	PITPNC1	-0.20187	0.00117137
ENSG00000145936.4	KCNMB1	-0.463856	0.00117316
ENSG00000253878.1	RP11-347C18.3	-0.510493	0.00117316
ENSG00000187210.8	GCNT1	-0.170369	0.00117475
ENSG00000082898.12	XPO1	0.161564	0.00118155
ENSG00000166197.12	NOLC1	0.152869	0.00118252
ENSG00000125869.5	LAMP5	-0.126768	0.00118926
ENSG00000145819.11	ARHGAP26	-0.143269	0.00119679
ENSG00000183814.11	LIN9	0.244543	0.00120625
ENSG00000122068.8	FYTTD1	0.165447	0.00120655
ENSG00000075856.7	SART3	0.151929	0.00121227
ENSG00000162385.6	MAGOH	0.207093	0.00121227
ENSG00000112208.10	BAG2	0.203311	0.00121227
ENSG00000132773.7	TOE1	0.241618	0.00123048
ENSG00000100504.12	PYGL	-0.148344	0.00124214
ENSG00000089280.14	FUS	0.153782	0.00124291
ENSG00000105486.9	LIG1	0.148147	0.00124291
ENSG00000125319.10	C17orf53	0.234723	0.00124386
ENSG00000088247.11	KHSRP	0.148057	0.00124386
ENSG00000105171.5	POP4	0.168919	0.00124816
ENSG00000172349.12	IL16	-0.198585	0.00125294
ENSG00000100591.3	AHSA1	0.15905	0.00126479
ENSG00000146858.7	ZC3HAV1L	0.223516	0.00128069
ENSG00000172009.10	THOP1	0.18681	0.00128101
ENSG00000152527.9	PLEKHH2	-0.355645	0.00129983
ENSG00000100941.4	PNN	0.121474	0.00129989
ENSG00000231007.4	CDC20P1	0.516231	0.00131101
ENSG00000116120.8	FARSB	0.156512	0.00131485
ENSG00000072501.13	SMC1A	0.155292	0.001338
ENSG00000213551.4	DNAJC9	0.211982	0.00134474
ENSG00000196419.8	XRCC6	0.152706	0.00134474
ENSG00000197471.7	SPN	0.13054	0.00134607
ENSG00000125817.7	CENPB	0.195427	0.00134754
ENSG00000154027.14	AK5	-0.335313	0.0013605
ENSG00000180817.7	PPA1	0.186724	0.00137467
ENSG00000108950.7	FAM20A	-0.46829	0.00138976
ENSG00000128595.12	CALU	0.150756	0.00139062
ENSG00000145730.16	PAM	0.271809	0.00139471
ENSG00000170502.8	NUDT9	0.239064	0.00139471
ENSG00000106554.7	CHCHD3	0.14845	0.00139596
ENSG00000187764.7	SEMA4D	-0.148153	0.00140065
ENSG00000181163.9	NPM1	0.185423	0.00140415
ENSG00000120948.11	TARDBP	0.135234	0.00140692
ENSG00000205531.8	NAP1L4	0.132093	0.00140692
ENSG00000105323.12	HNRNPUL1	0.145058	0.00141749
ENSG00000105926.11	MPP6	0.211825	0.00143306
ENSG00000107731.8	UNC5B	-0.480332	0.00143569
ENSG00000203852.3	HIST2H3A	0.742085	0.00143796
ENSG00000184216.7	IRAK1	0.160729	0.00143966
ENSG00000207110.1	RNU1-106P	-0.40577	0.00144051
ENSG00000077514.4	POLD3	0.155317	0.00145377
ENSG00000100003.13	SEC14L2	-0.299586	0.0014606
ENSG00000106853.12	PTGR1	0.249667	0.00146434
ENSG00000121297.6	TSHZ3	-0.224626	0.00146434
ENSG00000137288.5	UQCC2	0.192606	0.00148334
ENSG00000136492.4	BRIP1	0.166808	0.00148334
ENSG00000172301.6	COPRS	0.272248	0.00148997
ENSG00000181991.11	MRPS11	0.192899	0.00148997
ENSG00000259202.1	RP11-342M21.2	-0.687113	0.0014905
ENSG00000173638.14	SLC19A1	0.194917	0.0014912
ENSG00000123545.5	NDUFAF4	0.216314	0.00149281
ENSG00000236383.3	LINC00854	-0.257735	0.0015051
ENSG00000144711.9	IQSEC1	-0.18533	0.0015051
ENSG00000187990.4	HIST1H2BG	0.224205	0.0015065
ENSG00000173846.8	PLK3	-0.238287	0.0015065
ENSG00000188312.9	CENPP	0.186256	0.0015065
ENSG00000100564.4	PIGH	0.255955	0.00152373
ENSG00000154518.5	ATP5G3	0.176917	0.00152507
ENSG00000055130.11	CUL1	0.162891	0.00152507
ENSG00000110717.6	NDUFS8	0.201656	0.00153454
ENSG00000184293.3	CLECL1	-0.206913	0.00153782
ENSG00000059573.4	ALDH18A1	0.151925	0.00154253
ENSG00000163563.7	MNDA	0.341646	0.00157416
ENSG00000107949.12	BCCIP	0.179661	0.00157982
ENSG00000083093.5	PALB2	0.165364	0.00158558
ENSG00000105677.7	TMEM147	0.207521	0.00158847
ENSG00000118418.10	HMGN3	0.224258	0.00160162
ENSG00000250510.3	GPR162	-0.629583	0.00160277
ENSG00000124541.6	RRP36	0.177619	0.00160365
ENSG00000006634.3	DBF4	0.2187	0.00160866
ENSG00000173915.8	USMG5	0.215584	0.00161328
ENSG00000065150.14	IPO5	0.147967	0.00161488
ENSG00000118640.6	VAMP8	0.183324	0.00161488
ENSG00000143977.9	SNRPG	0.202946	0.00162808
ENSG00000154265.11	ABCA5	0.328233	0.00163356
ENSG00000245680.5	ZNF585B	-0.173611	0.00164056
ENSG00000110077.10	MS4A6A	0.172775	0.00164706
ENSG00000159199.9	ATP5G1	0.196253	0.00164828
ENSG00000125743.6	SNRPD2	0.187031	0.00164993
ENSG00000223511.1	RP13-297E16.4	-0.753869	0.00165827
ENSG00000175581.9	MRPL48	0.183604	0.00168265
ENSG00000272908.1	RP11-121A8.1	-0.287756	0.00170426
ENSG00000163528.8	CHCHD4	0.212059	0.00170522
ENSG00000141384.7	TAF4B	0.170224	0.00170522
ENSG00000186575.13	NF2	0.147697	0.00170907
ENSG00000171208.5	NETO2	0.166092	0.00171747
ENSG00000080819.2	CPOX	-0.182914	0.00172473
ENSG00000197081.8	IGF2R	-0.133231	0.00173903
ENSG00000155307.13	SAMSN1	-0.50481	0.00174311
ENSG00000153574.8	RPIA	0.186188	0.00174977
ENSG00000146376.6	ARHGAP18	-0.170339	0.00175312
ENSG00000136463.7	TACO1	0.189571	0.00177134
ENSG00000114268.7	PFKFB4	-0.273959	0.00178793
ENSG00000151650.7	VENTX	-0.236758	0.00179765
ENSG00000135218.13	CD36	-0.21128	0.00179765
ENSG00000176595.3	KBTBD11	0.12708	0.00182077
ENSG00000084207.11	GSTP1	0.174449	0.00182494
ENSG00000110958.11	PTGES3	0.178612	0.0018272
ENSG00000197785.9	ATAD3A	0.185168	0.00183574
ENSG00000101361.10	NOP56	0.159731	0.00184321
ENSG00000119655.4	NPC2	0.227293	0.00184615
ENSG00000118193.7	KIF14	0.181254	0.00186292
ENSG00000084774.9	CAD	0.152463	0.00186292
ENSG00000137312.10	FLOT1	0.245884	0.00186292
ENSG00000204356.7	NELFE	0.193228	0.00186292
ENSG00000124813.16	RUNX2	0.131638	0.00188392
ENSG00000180573.8	HIST1H2AC	0.231007	0.0018982
ENSG00000107104.14	KANK1	0.228934	0.0018982
ENSG00000187164.13	KIAA1598	-0.192979	0.00190311
ENSG00000077312.4	SNRPA	0.154019	0.00191063
ENSG00000242588.2	RP11-274B21.1	-0.175629	0.00191063
ENSG00000051620.6	HEBP2	0.182513	0.00191449
ENSG00000132718.7	SYT11	-0.441401	0.00194245
ENSG00000184574.5	LPAR5	-0.467015	0.00194245
ENSG00000167112.7	TRUB2	0.163758	0.00194275
ENSG00000180104.11	EXOC3	-0.13762	0.00195063
ENSG00000171497.4	PPID	0.194512	0.00195063
ENSG00000247157.2	RP11-434C1.1	-0.596173	0.00195281
ENSG00000197779.9	ZNF81	-0.220965	0.00195702
ENSG00000111666.6	CHPT1	0.456872	0.00195968
ENSG00000135913.6	USP37	0.154615	0.00195968
ENSG00000167005.9	NUDT21	0.173481	0.00195968
ENSG00000051341.9	POLQ	0.147611	0.00195968
ENSG00000138166.5	DUSP5	0.469474	0.00196176
ENSG00000168769.8	TET2	-0.141926	0.00199796
ENSG00000136770.6	DNAJC1	0.258213	0.00199883
ENSG00000119943.6	PYROXD2	-0.37543	0.00201238
ENSG00000106484.10	MEST	0.296163	0.00202048
ENSG00000157212.14	PAXIP1	0.146256	0.00202536
ENSG00000065978.13	YBX1	0.149605	0.00203132
ENSG00000124789.7	NUP153	0.131578	0.00203132
ENSG00000169252.4	ADRB2	-0.226694	0.00204412
ENSG00000189403.10	HMGB1	0.192805	0.00204412
ENSG00000147592.4	LACTB2	0.324261	0.00206357
ENSG00000117899.6	MESDC2	0.18098	0.00206576
ENSG00000171766.11	GATM	0.24269	0.00207079
ENSG00000074695.5	LMAN1	0.172218	0.00207445
ENSG00000221890.2	NPTXR	-0.479688	0.00207795
ENSG00000176101.7	SSNA1	0.238948	0.00207895
ENSG00000137411.12	VARS2	0.20023	0.00208311
ENSG00000156876.8	SASS6	0.203694	0.00208887
ENSG00000196363.5	WDR5	0.143136	0.00208931
ENSG00000143851.11	PTPN7	0.150634	0.00209755
ENSG00000096433.6	ITPR3	0.276213	0.00209755
ENSG00000012660.9	ELOVL5	0.151424	0.00211223
ENSG00000072506.8	HSD17B10	0.195542	0.0021208
ENSG00000225345.3	SNX18P3	-0.281645	0.00212807
ENSG00000131148.4	EMC8	0.167173	0.00213714
ENSG00000226939.1	AC062021.1	-0.466117	0.00214472
ENSG00000109390.7	NDUFC1	0.210529	0.0021505
ENSG00000171724.2	VAT1L	-0.232888	0.00215994
ENSG00000110448.6	CD5	-0.440157	0.00216106
ENSG00000180596.7	HIST1H2BC	0.344457	0.00217259
ENSG00000169021.4	UQCRFS1	0.158958	0.00221308
ENSG00000169976.5	SF3B5	0.203434	0.00221308
ENSG00000160117.10	ANKLE1	0.165203	0.00221409
ENSG00000135048.9	TMEM2	-0.274542	0.00222547
ENSG00000139168.3	ZCRB1	0.21307	0.00223529
ENSG00000143401.10	ANP32E	0.191023	0.00223529
ENSG00000089916.13	GPATCH2L	-0.128647	0.00223926
ENSG00000167676.3	PLIN4	-0.346119	0.00224936
ENSG00000104679.6	R3HCC1	0.177602	0.00227178
ENSG00000137822.8	TUBGCP4	0.133799	0.0022784
ENSG00000004142.7	POLDIP2	0.164665	0.00228623
ENSG00000140263.9	SORD	0.154796	0.00229234
ENSG00000156398.8	SFXN2	0.177337	0.0023043
ENSG00000014914.15	MTMR11	-0.214458	0.0023215
ENSG00000104472.5	CHRAC1	0.155738	0.00234421
ENSG00000182054.5	IDH2	0.145558	0.00234928
ENSG00000154822.11	PLCL2	0.615648	0.002361
ENSG00000254521.2	SIGLEC12	0.18444	0.00236174
ENSG00000058668.10	ATP2B4	0.131704	0.00237783
ENSG00000138780.10	GSTCD	0.209152	0.00237783
ENSG00000257315.1	ZBED6	-0.185496	0.00237948
ENSG00000018610.9	CXorf56	0.213537	0.00242705
ENSG00000153898.8	MCOLN2	0.292078	0.00242784
ENSG00000186088.11	GSAP	-0.197498	0.00244955
ENSG00000064102.10	ASUN	0.181543	0.00244955
ENSG00000147251.11	DOCK11	-0.123845	0.00245704
ENSG00000246705.3	H2AFJ	0.245142	0.00246309
ENSG00000125966.8	MMP24	-0.231646	0.00246414
ENSG00000101856.8	PGRMC1	0.224385	0.00248443
ENSG00000180385.4	AC034193.5	0.191473	0.002513
ENSG00000112592.8	TBP	0.183195	0.00251872
ENSG00000092201.5	SUPT16H	0.126477	0.00253783
ENSG00000123933.10	MXD4	-0.191295	0.00254081
ENSG00000250565.2	ATP6V1E2	0.384446	0.00254081
ENSG00000084463.3	WBP11	0.141176	0.00254403
ENSG00000065268.6	WDR18	0.208914	0.00255386
ENSG00000144867.7	SRPRB	0.156128	0.00255788
ENSG00000102780.12	DGKH	-0.194304	0.00255941
ENSG00000136982.5	DSCC1	0.192933	0.0025643
ENSG00000235776.2	AC000089.3	-0.313222	0.00259188
ENSG00000140157.10	NIPA2	0.165957	0.00259574
ENSG00000238164.2	RP3-395M20.8	-0.405782	0.00259843
ENSG00000184840.7	TMED9	0.169525	0.00260709
ENSG00000271529.1	CICP14	-0.203268	0.00260974
ENSG00000122861.11	PLAU	-0.162009	0.00261913
ENSG00000163113.10	OTUD7B	0.229262	0.00262229
ENSG00000125166.8	GOT2	0.156582	0.00263203
ENSG00000119397.12	CNTRL	-0.12869	0.00263862
ENSG00000103275.14	UBE2I	0.137214	0.00264093
ENSG00000183011.9	LSMD1	0.224268	0.00264337
ENSG00000111786.4	SRSF9	0.13463	0.00265077
ENSG00000256043.2	CTSO	-0.283684	0.00265846
ENSG00000138346.10	DNA2	0.173458	0.00266058
ENSG00000093000.14	NUP50	0.142488	0.00266058
ENSG00000135372.4	NAT10	0.145217	0.00266058
ENSG00000100836.6	PABPN1	0.147839	0.00266136
ENSG00000109685.13	WHSC1	0.123454	0.00266715
ENSG00000154832.10	CXXC1	0.176023	0.00266807
ENSG00000136122.11	BORA	0.189302	0.00267166
ENSG00000265298.1	RP13-104F24.3	-0.438386	0.00267365
ENSG00000082781.7	ITGB5	0.536256	0.00267863
ENSG00000134824.9	FADS2	0.197914	0.00267994
ENSG00000094880.6	CDC23	0.160941	0.00267994
ENSG00000175701.6	LINC00116	0.306131	0.00269601
ENSG00000147874.6	HAUS6	0.152386	0.00273955
ENSG00000035115.17	SH3YL1	-0.164653	0.00275803
ENSG00000107745.12	MICU1	0.158411	0.00275803
ENSG00000198417.5	MT1F	0.225776	0.00275803
ENSG00000062485.14	CS	0.138293	0.00275803
ENSG00000119383.15	PPP2R4	0.167618	0.00275803
ENSG00000188177.9	ZC3H6	-0.204938	0.00275803
ENSG00000196155.8	PLEKHG4	0.162146	0.00276256
ENSG00000130332.10	LSM7	0.162586	0.00276953
ENSG00000105186.10	ANKRD27	0.126836	0.00277348
ENSG00000057252.8	SOAT1	0.208077	0.00277348
ENSG00000104442.5	ARMC1	0.189008	0.00279606
ENSG00000139209.11	SLC38A4	-0.634932	0.00280344
ENSG00000151725.7	MLF1IP	0.188056	0.00280344
ENSG00000206527.5	PTPLB	0.212565	0.00280856
ENSG00000251432.2	RP11-420A23.1	-0.38794	0.00281023
ENSG00000127585.7	FBXL16	-0.506382	0.00282909
ENSG00000070915.5	SLC12A3	0.456976	0.00282909
ENSG00000114841.13	DNAH1	-0.167847	0.00282909
ENSG00000060688.8	SNRNP40	0.145474	0.00283483
ENSG00000155858.5	LSM11	0.219803	0.00283483
ENSG00000088298.8	EDEM2	0.19153	0.0028417
ENSG00000143369.10	ECM1	-0.280209	0.00285706
ENSG00000109320.7	NFKB1	-0.152226	0.00286193
ENSG00000154920.10	EME1	0.228321	0.00286767
ENSG00000183605.12	SFXN4	0.150075	0.00288697
ENSG00000074842.3	C19orf10	0.182481	0.0028888
ENSG00000179041.2	RRS1	0.149734	0.00289649
ENSG00000223745.3	RP4-717I23.3	-0.200994	0.0028989
ENSG00000184260.4	HIST2H2AC	0.209707	0.00290675
ENSG00000214706.6	IFRD2	0.182288	0.00290757
ENSG00000174442.7	ZWILCH	0.23152	0.00291166
ENSG00000116350.11	SRSF4	0.123303	0.00291475
ENSG00000196756.7	SNHG17	0.174205	0.00291483
ENSG00000102172.11	SMS	0.156102	0.00293197
ENSG00000121691.4	CAT	-0.131441	0.00295067
ENSG00000258727.1	RP11-66N24.3	-0.460841	0.00295465
ENSG00000136280.11	CCM2	-0.169741	0.00295749
ENSG00000175376.4	EIF1AD	0.167023	0.00297129
ENSG00000134825.9	TMEM258	0.196298	0.00297129
ENSG00000133561.11	GIMAP6	-0.238114	0.00297129
ENSG00000143633.8	C1orf131	0.194623	0.00301212
ENSG00000181788.3	SIAH2	0.188537	0.00301745
ENSG00000265218.1	RP11-927P21.1	-0.329768	0.00302557
ENSG00000099814.11	CEP170B	-0.24422	0.0030267
ENSG00000102007.6	PLP2	0.179776	0.00305065
ENSG00000167088.6	SNRPD1	0.191612	0.00307334
ENSG00000080709.10	KCNN2	0.125429	0.00307449
ENSG00000182628.8	SKA2	0.187021	0.00309703
ENSG00000100258.13	LMF2	0.179083	0.00311438
ENSG00000113407.9	TARS	0.17317	0.00311438
ENSG00000126267.4	COX6B1	0.186402	0.00311526
ENSG00000121957.8	GPSM2	0.16668	0.00311526
ENSG00000125534.5	PPDPF	0.200156	0.00311633
ENSG00000023041.7	ZDHHC6	0.177078	0.00315217
ENSG00000221176.1	MIR1207	-0.614225	0.00315667
ENSG00000256663.1	RP11-424C20.2	0.22542	0.0031856
ENSG00000170464.5	DNAJC18	-0.342498	0.0031971
ENSG00000141682.11	PMAIP1	0.259145	0.00320265
ENSG00000189159.11	HN1	0.172712	0.00320265
ENSG00000179115.6	FARSA	0.155498	0.00321834
ENSG00000170776.15	AKAP13	-0.134186	0.00321834
ENSG00000083838.11	ZNF446	-0.191768	0.00321834
ENSG00000092621.7	PHGDH	0.404194	0.00321834
ENSG00000158402.14	CDC25C	0.208221	0.00321834
ENSG00000115317.7	HTRA2	0.198891	0.00321834
ENSG00000095906.12	NUBP2	0.161358	0.0032191
ENSG00000066044.9	ELAVL1	0.140168	0.00323042
ENSG00000138796.11	HADH	0.166871	0.00323225
ENSG00000119616.7	FCF1	0.170565	0.00323452
ENSG00000051523.6	CYBA	0.183138	0.00323685
ENSG00000087842.6	PIR	0.500884	0.0032883
ENSG00000124155.12	PIGT	0.154447	0.00332693
ENSG00000168615.7	ADAM9	0.198588	0.00332996
ENSG00000132749.6	MTL5	-0.200281	0.00334373
ENSG00000188641.8	DPYD	-0.154035	0.00334373
ENSG00000167107.8	ACSF2	-0.260707	0.00334373
ENSG00000177971.7	IMP3	0.172909	0.00334373
ENSG00000196975.10	ANXA4	-0.159793	0.00334844
ENSG00000141499.12	WRAP53	0.214879	0.00335923
ENSG00000140406.2	MESDC1	0.223434	0.00335923
ENSG00000127415.8	IDUA	-0.249723	0.00336643
ENSG00000001497.12	LAS1L	0.135982	0.00337818
ENSG00000026025.9	VIM	-0.15497	0.00337818
ENSG00000100216.4	TOMM22	0.158832	0.00337818
ENSG00000087086.9	FTL	0.159763	0.00337982
ENSG00000135486.13	HNRNPA1	0.131755	0.00337982
ENSG00000039319.12	ZFYVE16	-0.201818	0.0033925
ENSG00000047849.17	MAP4	0.126844	0.00341863
ENSG00000119242.4	CCDC92	-0.302893	0.00341863
ENSG00000101811.9	CSTF2	0.195995	0.00342022
ENSG00000185347.13	C14orf80	0.232698	0.00342514
ENSG00000074071.9	MRPS34	0.178272	0.00342514
ENSG00000151458.7	ANKRD50	-0.199884	0.00342748
ENSG00000131174.4	COX7B	0.199672	0.00342748
ENSG00000198168.4	SVIP	0.344951	0.00345071
ENSG00000111196.5	MAGOHB	0.179449	0.0034512
ENSG00000072786.8	STK10	-0.153264	0.00345541
ENSG00000197635.5	DPP4	0.44754	0.00345602
ENSG00000126091.15	ST3GAL3	-0.149078	0.00346523
ENSG00000130779.15	CLIP1	-0.139911	0.00348337
ENSG00000164604.8	GPR85	-0.226448	0.00348573
ENSG00000172175.8	MALT1	0.230626	0.00348822
ENSG00000176619.6	LMNB2	0.175371	0.00348822
ENSG00000141140.12	MYO19	0.148599	0.00349744
ENSG00000112877.6	CEP72	0.198284	0.00349744
ENSG00000064547.9	LPAR2	-0.194104	0.00354695
ENSG00000163362.6	C1orf106	0.234597	0.00362951
ENSG00000100243.16	CYB5R3	0.182504	0.00367644
ENSG00000101158.8	NELFCD	0.126189	0.00367644
ENSG00000185608.4	MRPL40	0.1931	0.00367735
ENSG00000169188.4	APEX2	0.163527	0.00367967
ENSG00000113048.12	MRPS27	0.135616	0.00368828
ENSG00000182179.6	UBA7	-0.16559	0.0036914
ENSG00000173208.3	ABCD2	0.220778	0.0036914
ENSG00000203326.5	ZNF525	0.476369	0.0036914
ENSG00000176225.8	RTTN	0.162718	0.0036914
ENSG00000184897.4	H1FX	0.218914	0.0036914
ENSG00000155115.6	GTF3C6	0.185291	0.0036914
ENSG00000197728.5	RPS26	0.182223	0.0036914
ENSG00000167515.6	TRAPPC2L	0.187186	0.0036914
ENSG00000160307.5	S100B	-0.709228	0.00369519
ENSG00000141759.10	TXNL4A	0.164152	0.00370122
ENSG00000196663.11	TECPR2	-0.198783	0.00372884
ENSG00000234127.4	TRIM26	0.190281	0.00372884
ENSG00000018699.7	TTC27	0.147402	0.00374039
ENSG00000259431.1	THTPA	-0.264275	0.00374451
ENSG00000125144.9	MT1G	0.205292	0.00377842
ENSG00000100908.9	EMC9	0.259057	0.00377995
ENSG00000006744.14	ELAC2	0.142792	0.00379005
ENSG00000183929.6	DUSP5P1	0.338138	0.0037906
ENSG00000106211.8	HSPB1	0.216931	0.00381471
ENSG00000213967.6	ZNF726	0.446314	0.00381471
ENSG00000141574.3	SECTM1	-0.415898	0.00381471
ENSG00000261324.2	RP11-174G6.5	-0.425284	0.00381471
ENSG00000173674.6	EIF1AX	0.180729	0.00381597
ENSG00000101246.15	ARFRP1	0.181195	0.00382253
ENSG00000241886.1	RP11-242C19.2	-0.468561	0.00382253
ENSG00000234084.1	RP3-388E23.2	-0.708533	0.00382385
ENSG00000138764.9	CCNG2	-0.231843	0.00382436
ENSG00000086300.11	SNX10	0.408135	0.00382459
ENSG00000117748.5	RPA2	0.168299	0.00382592
ENSG00000057757.5	PITHD1	0.173236	0.00382592
ENSG00000140743.3	CDR2	0.217231	0.00382865
ENSG00000113328.14	CCNG1	-0.187484	0.00383415
ENSG00000255790.1	RP11-711K1.7	-0.705027	0.00383756
ENSG00000154723.8	ATP5J	0.166179	0.00383756
ENSG00000011426.6	ANLN	0.135929	0.00384723
ENSG00000164172.14	MOCS2	0.237411	0.00384945
ENSG00000154874.10	CCDC144B	-0.190156	0.00384964
ENSG00000167977.4	KCTD5	0.144157	0.00386629
ENSG00000155506.12	LARP1	0.118084	0.00388099
ENSG00000123836.10	PFKFB2	-0.230372	0.00388408
ENSG00000076662.5	ICAM3	0.248465	0.00390526
ENSG00000004399.8	PLXND1	-0.157602	0.00390567
ENSG00000143162.7	CREG1	0.156666	0.00392292
ENSG00000108272.9	DHRS11	0.261158	0.00394001
ENSG00000140848.12	CPNE2	0.2117	0.00394001
ENSG00000183624.9	HMCES	0.20948	0.00394001
ENSG00000086598.6	TMED2	0.177305	0.00394001
ENSG00000185651.10	UBE2L3	0.158936	0.00395134
ENSG00000255717.2	SNHG1	0.157092	0.0039693
ENSG00000168734.9	PKIG	-0.43757	0.00397394
ENSG00000091592.11	NLRP1	-0.196559	0.00397429
ENSG00000137547.4	MRPL15	0.18151	0.00399388
ENSG00000134453.11	RBM17	0.137707	0.00400415
ENSG00000198712.1	MT-CO2	0.18061	0.00400779
ENSG00000167468.12	GPX4	0.172233	0.00401211
ENSG00000010327.6	STAB1	-0.645018	0.00405594
ENSG00000229989.3	MIR181A1HG	-0.17959	0.00405685
ENSG00000162441.7	LZIC	0.210203	0.00405685
ENSG00000157778.4	PSMG3	0.214376	0.00405685
ENSG00000174885.8	NLRP6	0.242784	0.00405896
ENSG00000177335.6	C8orf31	-0.416431	0.00407412
ENSG00000147155.6	EBP	0.201509	0.00408522
ENSG00000134905.12	CARS2	0.137259	0.00409059
ENSG00000147649.5	MTDH	0.121482	0.00409072
ENSG00000100422.9	CERK	0.135716	0.00409517
ENSG00000120675.4	DNAJC15	0.259424	0.00409517
ENSG00000180992.5	MRPL14	0.206853	0.00409517
ENSG00000134256.8	CD101	-0.296938	0.00409517
ENSG00000172172.3	MRPL13	0.189772	0.00409517
ENSG00000125901.5	MRPS26	0.201746	0.00412598
ENSG00000072571.15	HMMR	0.173784	0.00412598
ENSG00000154582.12	TCEB1	0.1779	0.00413187
ENSG00000257151.1	PWAR6	-0.246081	0.00413846
ENSG00000189091.8	SF3B3	0.120817	0.00415124
ENSG00000107566.9	ERLIN1	0.123679	0.00416923
ENSG00000203760.4	CENPW	0.208017	0.0041727
ENSG00000134910.8	STT3A	0.139368	0.00419524
ENSG00000102054.13	RBBP7	0.154455	0.00419524
ENSG00000070061.10	IKBKAP	0.128223	0.00420223
ENSG00000196532.4	HIST1H3C	0.339626	0.00422059
ENSG00000136819.10	C9orf78	0.156542	0.0042263
ENSG00000083828.11	ZNF586	-0.169865	0.00422889
ENSG00000082516.8	GEMIN5	0.138838	0.00422944
ENSG00000168476.7	REEP4	0.170551	0.00424881
ENSG00000109667.7	SLC2A9	-0.171618	0.00425452
ENSG00000198169.4	ZNF251	-0.176332	0.00425553
ENSG00000102898.7	NUTF2	0.156287	0.00425553
ENSG00000271430.1	RP3-368A4.5	-0.262505	0.0042764
ENSG00000162923.10	WDR26	-0.12217	0.00432192
ENSG00000205981.2	DNAJC19	0.21463	0.00432571
ENSG00000184635.9	ZNF93	0.178105	0.00434064
ENSG00000164346.5	NSA2	0.194943	0.00434064
ENSG00000100104.8	SRRD	0.177365	0.00436296
ENSG00000151376.12	ME3	-0.250186	0.00436296
ENSG00000213046.4	EEF1A1P32	-0.451727	0.00437782
ENSG00000144647.5	POMGNT2	0.362835	0.00439489
ENSG00000002549.8	LAP3	0.132719	0.00441114
ENSG00000131508.11	UBE2D2	0.14142	0.00442253
ENSG00000106459.10	NRF1	0.162712	0.00445192
ENSG00000175334.3	BANF1	0.174725	0.00446597
ENSG00000134697.8	GNL2	0.13427	0.00447791
ENSG00000128394.12	APOBEC3F	-0.48961	0.00447791
ENSG00000005961.13	ITGA2B	-0.462326	0.00449385
ENSG00000139354.6	GAS2L3	0.211115	0.00450867
ENSG00000198520.6	C1orf228	-0.161965	0.00451019
ENSG00000198886.2	MT-ND4	0.151152	0.00454103
ENSG00000142856.12	ITGB3BP	0.201427	0.0045549
ENSG00000066084.8	DIP2B	-0.128142	0.00455878
ENSG00000166582.5	CENPV	0.168166	0.0045686
ENSG00000188610.8	FAM72B	0.245843	0.00458612
ENSG00000114346.9	ECT2	0.162156	0.00458633
ENSG00000166432.10	ZMAT1	-0.248626	0.00459753
ENSG00000109881.12	CCDC34	0.233121	0.00459753
ENSG00000152082.9	MZT2B	0.231685	0.00461249
ENSG00000173272.9	MZT2A	0.215927	0.00461545
ENSG00000204977.5	TRIM13	-0.130834	0.00467155
ENSG00000080839.7	RBL1	0.149536	0.00467155
ENSG00000264364.2	DYNLL2	0.150849	0.00468158
ENSG00000185088.8	RPS27L	-0.201845	0.00468847
ENSG00000270143.1	AC004257.3	0.536583	0.00472941
ENSG00000121073.9	SLC35B1	0.167417	0.00472941
ENSG00000143621.12	ILF2	0.148332	0.00472941
ENSG00000183648.5	NDUFB1	0.197224	0.00473102
ENSG00000136861.13	CDK5RAP2	0.118669	0.00474963
ENSG00000258168.1	RP11-588H23.3	-0.260508	0.00474963
ENSG00000214022.7	REPIN1	0.150998	0.00474963
ENSG00000144524.13	COPS7B	0.148276	0.00475327
ENSG00000132359.9	RAP1GAP2	-0.173771	0.0047649
ENSG00000197417.7	SHPK	0.354241	0.00477287
ENSG00000124766.4	SOX4	-0.117804	0.00478049
ENSG00000168209.4	DDIT4	-0.399311	0.00480483
ENSG00000163155.7	LYSMD1	-0.249007	0.00483316
ENSG00000205476.4	CCDC85C	0.255023	0.00483692
ENSG00000163956.6	LRPAP1	0.140088	0.004846
ENSG00000105409.11	ATP1A3	-0.184299	0.0048551
ENSG00000167085.7	PHB	0.150114	0.00487388
ENSG00000159335.11	PTMS	0.45331	0.00489168
ENSG00000187840.4	EIF4EBP1	0.197879	0.00489322
ENSG00000198890.6	PRMT6	0.174265	0.00489671
ENSG00000230551.3	CTB-89H12.4	-0.18125	0.00489671
ENSG00000182518.9	FAM104B	0.299403	0.00489671
ENSG00000079387.9	SENP1	0.169846	0.00489671
ENSG00000213390.6	ARHGAP19	0.153561	0.00489707
ENSG00000050438.12	SLC4A8	-0.402964	0.00493361
ENSG00000150316.7	CWC15	0.163998	0.00493361
ENSG00000205663.5	RP11-706O15.5	-0.160552	0.00493552
ENSG00000187145.10	MRPS21	0.168853	0.00494204
ENSG00000188971.4	RP11-427H3.3	-0.137585	0.00494204
ENSG00000109736.10	MFSD10	0.148073	0.0049592
ENSG00000258082.1	RP11-443B7.3	-0.404743	0.00502416
ENSG00000198899.2	MT-ATP6	0.149444	0.00502933
ENSG00000121057.8	AKAP1	0.130799	0.00503027
ENSG00000081320.6	STK17B	-0.16213	0.00503027
ENSG00000263159.1	RP11-462G12.4	-0.655218	0.00504411
ENSG00000082515.12	MRPL22	0.181301	0.00505342
ENSG00000109606.8	DHX15	0.112944	0.00505342
ENSG00000210154.1	MT-TD	-0.356992	0.00505646
ENSG00000115425.9	PECR	-0.372905	0.00505646
ENSG00000228474.1	OST4	0.16491	0.00508979
ENSG00000103260.4	METRN	0.187547	0.00510085
ENSG00000100413.12	POLR3H	0.139883	0.00511579
ENSG00000005156.7	LIG3	0.132038	0.00511579
ENSG00000115541.6	HSPE1	0.192159	0.00511579
ENSG00000215346.3	AF131215.5	-0.32497	0.00511579
ENSG00000135829.12	DHX9	0.119591	0.00511579
ENSG00000176390.10	CRLF3	-0.163904	0.00512201
ENSG00000197142.6	ACSL5	0.178309	0.00512436
ENSG00000211460.7	TSN	0.149413	0.0051428
ENSG00000128039.6	SRD5A3	0.170988	0.0051496
ENSG00000112473.12	SLC39A7	0.166326	0.00515261
ENSG00000102178.8	UBL4A	0.145937	0.00516402
ENSG00000069275.12	NUCKS1	0.145256	0.00516902
ENSG00000166788.5	SAAL1	0.196112	0.00517237
ENSG00000135624.11	CCT7	0.1435	0.00519585
ENSG00000197782.10	ZNF780A	-0.160062	0.00522368
ENSG00000163818.12	LZTFL1	0.216367	0.00527967
ENSG00000164091.7	WDR82	0.122837	0.00528927
ENSG00000127804.8	METTL16	0.140469	0.00530231
ENSG00000137166.10	FOXP4	0.171772	0.00530231
ENSG00000136811.12	ODF2	0.137059	0.00530231
ENSG00000136810.8	TXN	0.179022	0.00531157
ENSG00000214826.4	DDX12P	0.19657	0.0053191
ENSG00000189212.8	DPY19L2P1	0.573566	0.00532921
ENSG00000166889.13	PATL1	0.124653	0.0053409
ENSG00000140451.8	PIF1	0.220665	0.0053409
ENSG00000179978.10	RP11-1319K7.1	-0.33625	0.00536253
ENSG00000063015.15	SEZ6	-0.331721	0.00537768
ENSG00000189306.6	RRP7A	0.137098	0.0053839
ENSG00000166710.13	B2M	0.164827	0.0053839
ENSG00000269640.1	CTD-2521M24.9	-0.242469	0.00540216
ENSG00000104687.8	GSR	0.172338	0.00540842
ENSG00000123131.8	PRDX4	0.191913	0.00541864
ENSG00000010803.12	SCMH1	0.145961	0.00546695
ENSG00000137713.11	PPP2R1B	0.136055	0.00547027
ENSG00000177076.4	ACER2	-0.349708	0.00551403
ENSG00000109534.12	GAR1	0.194701	0.00552463
ENSG00000175470.14	PPP2R2D	0.162317	0.00553145
ENSG00000005448.12	WDR54	0.222664	0.0055522
ENSG00000232290.1	RP1-292B18.3	-0.593085	0.00561148
ENSG00000003249.9	DBNDD1	-0.532922	0.00564506
ENSG00000177156.6	TALDO1	0.140375	0.00566012
ENSG00000184575.7	XPOT	0.144304	0.00566686
ENSG00000112514.11	CUTA	0.189595	0.00566686
ENSG00000227081.4	RP11-543P15.1	0.229749	0.00567044
ENSG00000165501.12	LRR1	0.210953	0.00571671
ENSG00000197345.8	MRPL21	0.160566	0.00575356
ENSG00000263327.2	TAPT1-AS1	-0.353391	0.00575996
ENSG00000135926.8	TMBIM1	-0.174085	0.00575996
ENSG00000267041.1	ZNF850	0.136683	0.00576569
ENSG00000168016.9	TRANK1	-0.523059	0.00576569
ENSG00000119185.8	ITGB1BP1	0.155334	0.00579762
ENSG00000112144.11	ICK	0.176489	0.00579802
ENSG00000128626.7	MRPS12	0.159487	0.00579865
ENSG00000106829.14	TLE4	-0.126802	0.00581301
ENSG00000108344.10	PSMD3	0.151023	0.00581301
ENSG00000187522.9	HSPA14	0.144901	0.00581301
ENSG00000139946.5	PELI2	-0.181255	0.00584647
ENSG00000156587.11	UBE2L6	-0.407494	0.00584887
ENSG00000179632.5	MAF1	0.165871	0.0058738
ENSG00000076382.12	SPAG5	0.145188	0.0058738
ENSG00000101213.5	PTK6	-0.394026	0.00589194
ENSG00000101189.5	MRGBP	0.172414	0.00589338
ENSG00000239704.6	CDRT4	-0.568119	0.00589613
ENSG00000168421.8	RHOH	-0.324324	0.00589613
ENSG00000167699.9	GLOD4	0.157664	0.00589673
ENSG00000130684.9	ZNF337	-0.281988	0.0059141
ENSG00000133169.5	BEX1	-0.15231	0.0059141
ENSG00000101000.4	PROCR	-0.4986	0.0059141
ENSG00000240929.2	HIST2H2BB	-0.662126	0.00593472
ENSG00000204220.5	PFDN6	0.178915	0.00593472
ENSG00000117592.8	PRDX6	0.1681	0.00594558
ENSG00000170906.11	NDUFA3	0.20991	0.00596178
ENSG00000196923.9	PDLIM7	0.169771	0.00596555
ENSG00000224429.3	LINC00539	-0.356082	0.00596555
ENSG00000162004.12	CCDC78	-0.194702	0.00596658
ENSG00000173744.13	AGFG1	0.139559	0.00596658
ENSG00000176731.7	C8orf59	0.196825	0.00605422
ENSG00000094916.9	CBX5	0.11704	0.0060775
ENSG00000175602.2	CCDC85B	0.189501	0.00609567
ENSG00000165434.6	PGM2L1	-0.294903	0.00611278
ENSG00000068305.13	MEF2A	-0.163374	0.00612234
ENSG00000235601.1	RP11-231K24.2	-0.310877	0.00612818
ENSG00000107331.12	ABCA2	0.160813	0.00620915
ENSG00000061273.13	HDAC7	-0.186682	0.0062349
ENSG00000183691.4	NOG	-0.66486	0.0062349
ENSG00000115956.9	PLEK	0.117947	0.00624497
ENSG00000188452.9	CERKL	-0.198811	0.00624987
ENSG00000138376.6	BARD1	0.15468	0.00630961
ENSG00000115275.7	MOGS	0.156741	0.00631247
ENSG00000115484.10	CCT4	0.135354	0.00637009
ENSG00000187994.9	RINL	-0.189493	0.00637215
ENSG00000170017.8	ALCAM	0.187336	0.0063769
ENSG00000138778.7	CENPE	0.14271	0.00637921
ENSG00000197483.8	ZNF628	0.182406	0.00637921
ENSG00000129480.8	DTD2	0.230969	0.00637921
ENSG00000241769.3	LINC00893	-0.389647	0.00638302
ENSG00000196839.8	ADA	-0.150469	0.00640408
ENSG00000143178.8	TBX19	-0.367276	0.00640519
ENSG00000142453.7	CARM1	0.171952	0.0064084
ENSG00000160285.10	LSS	0.159772	0.00643199
ENSG00000137814.5	HAUS2	0.178087	0.00644198
ENSG00000150764.9	DIXDC1	-0.212293	0.00644791
ENSG00000143870.8	PDIA6	0.118112	0.00645894
ENSG00000273117.1	AC144652.1	0.390773	0.0064645
ENSG00000116898.7	MRPS15	0.165691	0.00650461
ENSG00000033030.9	ZCCHC8	0.175099	0.00650461
ENSG00000221241.1	SNORD88A	0.484403	0.00650461
ENSG00000177889.5	UBE2N	0.143406	0.00652996
ENSG00000136999.4	NOV	-0.590384	0.00653954
ENSG00000164818.11	HEATR2	0.144414	0.00653954
ENSG00000126432.9	PRDX5	0.207047	0.00653954
ENSG00000170801.5	HTRA3	-0.284641	0.00653954
ENSG00000154359.8	LONRF1	0.173315	0.00656084
ENSG00000161692.13	DBF4B	0.173472	0.00657667
ENSG00000080200.5	CRYBG3	-0.183118	0.00663247
ENSG00000246082.2	NUDT16P	0.44237	0.00664066
ENSG00000167419.6	LPO	0.388387	0.00664168
ENSG00000225614.2	ZNF469	-0.178895	0.00664385
ENSG00000186638.11	KIF24	0.161926	0.00665446
ENSG00000114450.5	GNB4	0.174795	0.00665446
ENSG00000064419.9	TNPO3	0.115966	0.00666899
ENSG00000177409.7	SAMD9L	-0.317865	0.00666899
ENSG00000170604.3	IRF2BP1	0.175123	0.00667142
ENSG00000141522.7	ARHGDIA	0.168055	0.0067219
ENSG00000129484.9	PARP2	0.163015	0.0067219
ENSG00000158716.4	DUSP23	0.240873	0.00674217
ENSG00000122417.11	ODF2L	-0.20793	0.00674217
ENSG00000117266.11	CDK18	-0.227604	0.00674996
ENSG00000100294.8	MCAT	0.182014	0.0068045
ENSG00000185633.6	NDUFA4L2	0.466025	0.0068045
ENSG00000100575.9	TIMM9	0.209123	0.00682888
ENSG00000138867.12	GUCD1	0.138957	0.00685316
ENSG00000013810.14	TACC3	0.133647	0.00689231
ENSG00000156471.8	PTDSS1	0.127798	0.00689674
ENSG00000167965.13	MLST8	0.189431	0.00693262
ENSG00000176542.5	KIAA2018	-0.120054	0.00694025
ENSG00000119812.14	FAM98A	0.176022	0.00695934
ENSG00000261226.1	RP11-830F9.7	-0.253766	0.00696684
ENSG00000132530.12	XAF1	-0.138952	0.0069849
ENSG00000172809.8	RPL38	0.17534	0.00699179
ENSG00000157152.12	SYN2	-0.48361	0.0070166
ENSG00000176076.6	KCNE1L	0.150062	0.0070196
ENSG00000261061.1	RP11-303E16.2	0.262757	0.00702086
ENSG00000167136.6	ENDOG	0.253298	0.00702086
ENSG00000213689.5	TREX1	0.196373	0.00705572
ENSG00000121966.6	CXCR4	0.146	0.00707999
ENSG00000157470.7	FAM81A	0.229767	0.00711019
ENSG00000103187.6	COTL1	0.144221	0.00713716
ENSG00000196220.11	SRGAP3	-0.180422	0.00713968
ENSG00000084623.7	EIF3I	0.14407	0.00714555
ENSG00000255491.1	RP11-1082L8.4	0.657028	0.00716393
ENSG00000171490.8	RSL1D1	0.13656	0.00716675
ENSG00000114626.13	ABTB1	-0.206696	0.0071724
ENSG00000165714.6	LOH12CR1	0.247473	0.0071724
ENSG00000164463.8	CREBRF	-0.21042	0.00717351
ENSG00000065485.13	PDIA5	0.164023	0.00717392
ENSG00000184254.12	ALDH1A3	0.441512	0.00720187
ENSG00000104886.5	PLEKHJ1	0.139587	0.00723463
ENSG00000188042.5	ARL4C	0.161235	0.00726406
ENSG00000122694.11	GLIPR2	-0.263227	0.00726486
ENSG00000164182.6	NDUFAF2	0.248523	0.00726486
ENSG00000103194.11	USP10	0.126809	0.00727726
ENSG00000139644.8	TMBIM6	0.129756	0.00730115
ENSG00000164054.11	SHISA5	0.173204	0.00733214
ENSG00000167118.6	URM1	0.164803	0.00733975
ENSG00000145912.4	NHP2	0.183248	0.00735648
ENSG00000102908.16	NFAT5	-0.140134	0.00738741
ENSG00000074416.9	MGLL	-0.193188	0.00741929
ENSG00000138663.4	COPS4	0.159088	0.00742695
ENSG00000204524.5	ZNF805	-0.19476	0.00742695
ENSG00000105576.11	TNPO2	0.125417	0.00742695
ENSG00000162946.16	DISC1	-0.22246	0.00743019
ENSG00000064666.10	CNN2	0.142965	0.00743103
ENSG00000198518.5	HIST1H4E	0.303843	0.00746125
ENSG00000137700.12	SLC37A4	0.17458	0.0074938
ENSG00000106605.6	BLVRA	0.583371	0.00751773
ENSG00000113068.5	PFDN1	0.151979	0.00752868
ENSG00000125656.4	CLPP	0.17322	0.00753305
ENSG00000034693.10	PEX3	0.253426	0.00753305
ENSG00000143294.10	PRCC	0.131393	0.0076148
ENSG00000156968.8	MPV17L	0.196816	0.0076148
ENSG00000184207.8	PGP	0.169822	0.00761661
ENSG00000178878.8	APOLD1	-0.151077	0.00764479
ENSG00000013364.14	MVP	-0.164551	0.00766073
ENSG00000125445.6	MRPS7	0.148803	0.00767581
ENSG00000188613.5	NANOS1	0.169813	0.00772121
ENSG00000084073.4	ZMPSTE24	0.186614	0.00772987
ENSG00000100605.12	ITPK1	0.162879	0.00773237
ENSG00000075239.9	ACAT1	0.153836	0.00780314
ENSG00000127445.9	PIN1	0.174721	0.00780699
ENSG00000256269.2	HMBS	0.158434	0.00786014
ENSG00000126215.9	XRCC3	0.147342	0.00788844
ENSG00000128739.16	SNRPN	-0.333805	0.00792384
ENSG00000078061.8	ARAF	0.158177	0.00792384
ENSG00000071655.13	MBD3	0.135061	0.00793422
ENSG00000100335.8	MIEF1	0.117729	0.0079726
ENSG00000184465.11	WDR27	-0.152665	0.00798634
ENSG00000137168.7	PPIL1	0.189585	0.00801243
ENSG00000197766.3	CFD	0.152848	0.00804368
ENSG00000130725.3	UBE2M	0.162979	0.00805255
ENSG00000260260.1	RP11-304L19.5	0.190166	0.00806744
ENSG00000131668.9	BARX1	-0.329805	0.00806744
ENSG00000142794.14	NBPF3	-0.270785	0.00806933
ENSG00000161996.13	WDR90	0.158143	0.00807118
ENSG00000167797.3	CDK2AP2	0.1868	0.0080761
ENSG00000011566.10	MAP4K3	-0.188742	0.00809403
ENSG00000056972.14	TRAF3IP2	-0.230219	0.00809403
ENSG00000087301.4	TXNDC16	0.250807	0.00814156
ENSG00000187790.6	FANCM	0.160983	0.00815265
ENSG00000136628.13	EPRS	0.143626	0.00816437
ENSG00000179091.4	CYC1	0.165206	0.00816739
ENSG00000166402.4	TUB	-0.402111	0.00817581
ENSG00000148832.10	PAOX	-0.305321	0.00819982
ENSG00000248971.2	KRT8P46	-0.324619	0.00819982
ENSG00000185112.4	FAM43A	0.206247	0.00819982
ENSG00000149532.11	CPSF7	0.113775	0.00819982
ENSG00000101911.8	PRPS2	0.162018	0.00821259
ENSG00000100100.8	PIK3IP1	-0.36913	0.00821537
ENSG00000130958.7	SLC35D2	-0.382377	0.00821574
ENSG00000179152.14	TCAIM	-0.171006	0.00821894
ENSG00000002822.11	MAD1L1	-0.173291	0.0082619
ENSG00000162714.8	ZNF496	0.154646	0.00829887
ENSG00000087589.12	CASS4	-0.429971	0.00834003
ENSG00000204463.8	BAG6	0.141609	0.00838353
ENSG00000117139.12	KDM5B	-0.109203	0.00841235
ENSG00000134247.9	PTGFRN	-0.179363	0.00842196
ENSG00000162062.10	C16orf59	0.188136	0.00842878
ENSG00000136942.10	RPL35	0.199887	0.00843103
ENSG00000179262.5	RAD23A	0.132184	0.00843103
ENSG00000157693.10	C9orf91	0.177246	0.00843104
ENSG00000160208.11	RRP1B	0.125145	0.008444
ENSG00000086475.10	SEPHS1	0.133804	0.00849129
ENSG00000204653.5	ASPDH	-0.551344	0.00849305
ENSG00000165264.6	NDUFB6	0.205984	0.00851648
ENSG00000182796.8	TMEM198B	-0.202239	0.00851674
ENSG00000173653.3	RCE1	0.205988	0.00853949
ENSG00000270145.1	CTD-2267D19.6	0.403446	0.00853949
ENSG00000183207.8	RUVBL2	0.163647	0.00861344
ENSG00000156709.9	AIFM1	0.139889	0.00865
ENSG00000118985.10	ELL2	0.20608	0.00866288
ENSG00000113763.6	UNC5A	-0.402102	0.0086875
ENSG00000085415.11	SEH1L	0.14947	0.00872752
ENSG00000100028.7	SNRPD3	0.144333	0.00873089
ENSG00000163257.6	DCAF16	0.128602	0.00876302
ENSG00000170145.4	SIK2	0.135078	0.00880252
ENSG00000198727.2	MT-CYB	0.159936	0.00880252
ENSG00000242485.1	MRPL20	0.179001	0.00880252
ENSG00000198668.6	CALM1	0.138655	0.00880906
ENSG00000162613.12	FUBP1	0.118932	0.00882285
ENSG00000185130.4	HIST1H2BL	0.375117	0.00883907
ENSG00000183943.5	PRKX	-0.128685	0.00887985
ENSG00000091164.8	TXNL1	0.149217	0.00891326
ENSG00000104853.11	CLPTM1	0.152649	0.00892899
ENSG00000137831.10	UACA	0.201074	0.00895219
ENSG00000256018.1	HIST1H3G	0.328668	0.00896844
ENSG00000175634.10	RPS6KB2	0.150497	0.00904948
ENSG00000011143.12	MKS1	0.207296	0.00905013
ENSG00000106682.10	EIF4H	0.120716	0.00906005
ENSG00000103356.11	EARS2	0.142598	0.00907652
ENSG00000163964.9	PIGX	0.152903	0.00907652
ENSG00000176978.9	DPP7	0.161882	0.00908025
ENSG00000106636.3	YKT6	0.149088	0.0091185
ENSG00000096384.15	HSP90AB1	0.122659	0.00914566
ENSG00000091542.8	ALKBH5	0.134793	0.00914566
ENSG00000130158.9	DOCK6	-0.157375	0.00917356
ENSG00000197119.8	SLC25A29	-0.152486	0.00917375
ENSG00000173621.8	LRFN4	0.166956	0.00920658
ENSG00000131652.9	THOC6	0.173914	0.00920658
ENSG00000147140.11	NONO	0.116345	0.00920726
ENSG00000260336.1	RP11-395B7.7	-0.159471	0.00920726
ENSG00000188738.9	FSIP2	-0.444908	0.00921148
ENSG00000198399.10	ITSN2	-0.126258	0.00922478
ENSG00000172269.12	DPAGT1	0.155382	0.00923378
ENSG00000257103.4	LSM14A	0.106689	0.00923949
ENSG00000125484.7	GTF3C4	0.122435	0.0092453
ENSG00000253853.1	GS1-57L11.1	-0.340232	0.00924562
ENSG00000183751.10	TBL3	0.155193	0.00925206
ENSG00000187514.10	PTMA	0.148895	0.00925206
ENSG00000129562.6	DAD1	0.163965	0.00928635
ENSG00000197837.3	HIST4H4	0.356065	0.00929613
ENSG00000184205.10	TSPYL2	0.333394	0.00932512
ENSG00000106299.7	WASL	-0.176291	0.00935244
ENSG00000196417.8	ZNF765	0.179724	0.00941876
ENSG00000256316.1	HIST1H3F	0.31546	0.0094392
ENSG00000108294.4	PSMB3	0.150339	0.00944691
ENSG00000105447.8	GRWD1	0.140885	0.00946771
ENSG00000131876.12	SNRPA1	0.147952	0.00948002
ENSG00000156642.12	NPTN	0.14378	0.00952608
ENSG00000171314.8	PGAM1	0.129432	0.00953979
ENSG00000254859.1	RP11-661A12.5	-0.506784	0.00953979
ENSG00000145907.10	G3BP1	0.119295	0.00953979
ENSG00000198833.6	UBE2J1	0.15808	0.00953979
ENSG00000158406.2	HIST1H4H	0.315853	0.00962784
ENSG00000150456.6	N6AMT2	0.224552	0.00974976
ENSG00000175556.12	LONRF3	0.241458	0.00974976
ENSG00000183978.7	COA3	0.191304	0.00975622
ENSG00000176340.3	COX8A	0.176378	0.00975862
ENSG00000115286.15	NDUFS7	0.153793	0.00978513
ENSG00000137992.10	DBT	-0.155251	0.00986475
ENSG00000221817.5	RP11-137L10.6	-0.246632	0.00986475
ENSG00000136718.5	IMP4	0.141324	0.00988969
ENSG00000179051.9	RCC2	0.11604	0.00989357
ENSG00000251322.3	SHANK3	0.284557	0.00993665
ENSG00000110104.7	CCDC86	0.164575	0.00995994
ENSG00000138074.10	SLC5A6	0.124269	0.0100599
ENSG00000083457.7	ITGAE	0.195399	0.0100599
ENSG00000207983.1	MIR613	-0.511567	0.0100622
ENSG00000186472.15	PCLO	0.194808	0.0100718
ENSG00000113552.11	GNPDA1	0.163733	0.0100718
ENSG00000188566.7	NDOR1	0.154835	0.0100718
ENSG00000128567.12	PODXL	0.188478	0.0100718
ENSG00000142798.12	HSPG2	-0.166157	0.010093
ENSG00000178695.4	KCTD12	0.286505	0.010093
ENSG00000111481.5	COPZ1	0.153911	0.0100992
ENSG00000128872.5	TMOD2	-0.536083	0.0101016
ENSG00000150457.7	LATS2	-0.190707	0.0101152
ENSG00000135378.3	PRRG4	0.207854	0.0101605
ENSG00000163444.7	TMEM183A	0.135537	0.0101722
ENSG00000132793.7	LPIN3	-0.306294	0.0102092
ENSG00000156042.13	TTC18	-0.406594	0.0102138
ENSG00000152240.8	HAUS1	0.187672	0.010225
ENSG00000078668.9	VDAC3	0.152439	0.0102376
ENSG00000244998.1	CTD-3064M3.4	-0.426873	0.0102545
ENSG00000165195.9	PIGA	0.213719	0.0103217
ENSG00000099338.18	CATSPERG	-0.338035	0.010403
ENSG00000107036.7	KIAA1432	-0.136059	0.010403
ENSG00000160131.9	VMA21	0.125792	0.010403
ENSG00000158050.4	DUSP2	0.217971	0.010403
ENSG00000100767.11	PAPLN	-0.216169	0.0104186
ENSG00000175274.14	TP53I11	-0.277294	0.0104379
ENSG00000269956.1	MKNK1-AS1	-0.340298	0.0104379
ENSG00000197498.8	RPF2	0.162301	0.0104532
ENSG00000225830.6	ERCC6	-0.164984	0.0104607
ENSG00000165409.11	TSHR	-0.341691	0.0104632
ENSG00000167004.8	PDIA3	0.127893	0.0105508
ENSG00000132405.14	TBC1D14	-0.137062	0.0105541
ENSG00000064201.11	TSPAN32	-0.170763	0.0105812
ENSG00000180357.5	ZNF609	-0.149503	0.0105812
ENSG00000183431.7	SF3A3	0.122068	0.0106218
ENSG00000215784.4	FAM72D	0.211569	0.0106403
ENSG00000124571.13	XPO5	0.123905	0.0106481
ENSG00000101182.10	PSMA7	0.145111	0.0106556
ENSG00000156931.11	VPS8	-0.133787	0.0106561
ENSG00000204428.8	LY6G5C	-0.518724	0.0106561
ENSG00000128609.10	NDUFA5	0.175794	0.0106561
ENSG00000232112.3	TMA7	0.209697	0.0106631
ENSG00000135916.11	ITM2C	-0.144748	0.0107725
ENSG00000120256.5	LRP11	0.188856	0.0107808
ENSG00000118557.11	PMFBP1	0.271113	0.0107808
ENSG00000188846.9	RPL14	0.142163	0.0107905
ENSG00000161057.6	PSMC2	0.159707	0.0107955
ENSG00000105856.9	HBP1	-0.180982	0.0109464
ENSG00000166816.9	LDHD	-0.379029	0.0109464
ENSG00000233223.2	AC113189.5	0.476949	0.0109464
ENSG00000265460.2	RP11-690G19.4	-0.548802	0.0109988
ENSG00000166428.8	PLD4	0.169102	0.0109988
ENSG00000137496.13	IL18BP	-0.175601	0.0110404
ENSG00000124098.9	FAM210B	-0.188052	0.0110958
ENSG00000012061.11	ERCC1	0.141873	0.0110958
ENSG00000169752.12	NRG4	-0.201478	0.0111253
ENSG00000170035.11	UBE2E3	0.154864	0.0111667
ENSG00000135940.2	COX5B	0.152627	0.0111866
ENSG00000167799.5	NUDT8	0.239498	0.0112032
ENSG00000121289.13	CEP89	0.165466	0.0112175
ENSG00000104356.6	POP1	0.129411	0.0112577
ENSG00000204228.3	HSD17B8	0.264131	0.0112829
ENSG00000124702.13	KLHDC3	0.144229	0.0113527
ENSG00000066583.7	ISOC1	0.209648	0.0113527
ENSG00000168610.10	STAT3	-0.133448	0.0114862
ENSG00000168872.11	DDX19A	0.123341	0.0114862
ENSG00000165672.5	PRDX3	0.146355	0.0114862
ENSG00000130935.5	NOL11	0.159803	0.0114948
ENSG00000092445.7	TYRO3	0.282306	0.0115208
ENSG00000148488.11	ST8SIA6	-0.20872	0.0115431
ENSG00000132205.6	EMILIN2	-0.13629	0.0115893
ENSG00000166436.11	TRIM66	-0.141734	0.0116037
ENSG00000180822.7	PSMG4	0.161481	0.011622
ENSG00000011260.9	UTP18	0.13304	0.0116265
ENSG00000105849.5	TWISTNB	0.200392	0.0116579
ENSG00000137692.7	DCUN1D5	0.160546	0.0116605
ENSG00000106330.7	MOSPD3	0.18876	0.0116864
ENSG00000231503.3	PTMAP4	0.321572	0.0116947
ENSG00000157978.7	LDLRAP1	0.155198	0.0117011
ENSG00000148110.11	HIATL1	0.131707	0.0117063
ENSG00000262339.1	RP11-1197K16.2	-0.480089	0.0118091
ENSG00000104936.13	DMPK	-0.246388	0.0118748
ENSG00000237973.1	hsa-mir-6723	0.162518	0.0119323
ENSG00000240522.1	RPL7AP10	-0.358256	0.0119712
ENSG00000111667.9	USP5	0.131481	0.0119721
ENSG00000134001.8	EIF2S1	0.159991	0.0119819
ENSG00000120053.9	GOT1	0.250316	0.0119875
ENSG00000242950.2	ERVW-1	-0.304197	0.0120094
ENSG00000160691.14	SHC1	0.137123	0.0120526
ENSG00000105438.4	KDELR1	0.121906	0.0120526
ENSG00000197746.9	PSAP	0.118931	0.0120526
ENSG00000101901.6	ALG13	-0.147078	0.0120526
ENSG00000136045.7	PWP1	0.133092	0.0120673
ENSG00000156853.7	ZNF689	0.148259	0.0120673
ENSG00000183856.6	IQGAP3	0.138859	0.0121007
ENSG00000100097.7	LGALS1	-0.186305	0.0121446
ENSG00000070540.8	WIPI1	-0.405605	0.0121446
ENSG00000181472.4	ZBTB2	0.160147	0.0122114
ENSG00000171320.10	ESCO2	0.16605	0.012276
ENSG00000117616.13	C1orf63	-0.131056	0.012276
ENSG00000142409.4	ZNF787	0.178306	0.0123063
ENSG00000267254.1	CTD-2162K18.5	-0.302493	0.0123063
ENSG00000198189.6	HSD17B11	0.16181	0.0123903
ENSG00000132661.3	NXT1	0.209352	0.012397
ENSG00000196747.3	HIST1H2AI	0.303225	0.0124004
ENSG00000109536.7	FRG1	0.155518	0.0124228
ENSG00000102554.9	KLF5	0.423028	0.0124422
ENSG00000143622.6	RIT1	-0.181888	0.0124422
ENSG00000024526.12	DEPDC1	0.185404	0.01245
ENSG00000163655.11	GMPS	0.113164	0.0124806
ENSG00000115685.10	PPP1R7	0.137872	0.0125122
ENSG00000071282.7	LMCD1	0.373514	0.0125614
ENSG00000169255.9	B3GALNT1	0.475156	0.0126346
ENSG00000143224.13	PPOX	0.229664	0.0126856
ENSG00000198860.7	TSEN15	0.20292	0.0127265
ENSG00000102900.8	NUP93	0.128519	0.0127807
ENSG00000172893.11	DHCR7	0.202292	0.0128151
ENSG00000248487.4	ABHD14A	0.201065	0.0128385
ENSG00000172986.8	GXYLT2	0.50468	0.0128859
ENSG00000116288.8	PARK7	0.139275	0.0128859
ENSG00000007264.9	MATK	0.14169	0.0128859
ENSG00000132436.7	FIGNL1	0.147895	0.0129376
ENSG00000186594.8	MIR22HG	-0.499055	0.0129376
ENSG00000160932.6	LY6E	0.177087	0.0129705
ENSG00000260583.1	LINC00515	-0.439127	0.0129799
ENSG00000091127.9	PUS7	0.125631	0.0129799
ENSG00000111832.8	RWDD1	0.201862	0.012988
ENSG00000251288.2	RP11-10L12.2	-0.325722	0.012988
ENSG00000177511.5	ST8SIA3	-0.572289	0.012988
ENSG00000223496.1	EXOSC6	0.155547	0.012988
ENSG00000163251.3	FZD5	0.244246	0.012988
ENSG00000132361.12	CLUH	0.148057	0.0130001
ENSG00000074370.13	ATP2A3	0.139103	0.0130033
ENSG00000253698.1	RP11-1259L22.1	-0.384977	0.0130332
ENSG00000108179.9	PPIF	0.126853	0.0130332
ENSG00000092199.13	HNRNPC	0.121126	0.0130346
ENSG00000265791.1	CTD-2349P21.10	-0.256657	0.0130776
ENSG00000133226.12	SRRM1	0.104649	0.0130873
ENSG00000259901.1	RP5-991G20.4	0.308571	0.013102
ENSG00000023902.9	PLEKHO1	0.218431	0.0131023
ENSG00000129566.8	TEP1	-0.126359	0.0131023
ENSG00000196550.6	FAM72A	0.210168	0.0131023
ENSG00000155561.10	NUP205	0.12052	0.0131023
ENSG00000168300.9	PCMTD1	-0.160926	0.0131023
ENSG00000177192.9	PUS1	0.155275	0.0131366
ENSG00000167208.10	SNX20	-0.126535	0.0131615
ENSG00000170113.11	NIPA1	-0.19622	0.0132549
ENSG00000165682.10	CLEC1B	-0.586242	0.0132562
ENSG00000164638.6	SLC29A4	-0.446192	0.0132562
ENSG00000115128.6	SF3B14	0.141777	0.0132562
ENSG00000183307.3	CECR6	-0.146428	0.0132562
ENSG00000267749.1	CTC-265F19.1	-0.434698	0.0132613
ENSG00000123405.9	NFE2	0.260666	0.0132851
ENSG00000137054.11	POLR1E	0.129817	0.0132928
ENSG00000169372.8	CRADD	0.24353	0.0133004
ENSG00000172270.14	BSG	0.133555	0.0133291
ENSG00000118507.11	AKAP7	-0.270137	0.0134138
ENSG00000133639.3	BTG1	-0.161782	0.0134138
ENSG00000269800.1	PLEKHA3P1	-0.574075	0.0134485
ENSG00000185614.4	FAM212A	-0.256868	0.0135422
ENSG00000140990.10	NDUFB10	0.175259	0.0135422
ENSG00000228492.2	RAB11FIP1P1	-0.401174	0.0135422
ENSG00000196152.6	ZNF79	-0.175278	0.0135539
ENSG00000107796.8	ACTA2	-0.470538	0.0135964
ENSG00000167721.6	TSR1	0.116972	0.0136173
ENSG00000212293.1	SNORA16	-0.402572	0.0136173
ENSG00000178409.9	BEND3	0.233411	0.0136309
ENSG00000251562.3	MALAT1	-0.116636	0.0136384
ENSG00000142920.12	ADC	-0.360454	0.0136384
ENSG00000132549.14	VPS13B	-0.116829	0.0136596
ENSG00000115310.13	RTN4	0.115649	0.0137246
ENSG00000106144.15	CASP2	0.112898	0.0137352
ENSG00000080947.10	CROCCP3	-0.411897	0.0137742
ENSG00000106305.5	AIMP2	0.157958	0.0137742
ENSG00000253729.3	PRKDC	0.0946158	0.0137742
ENSG00000129810.10	SGOL1	0.179192	0.0138093
ENSG00000001036.9	FUCA2	0.148633	0.0138093
ENSG00000169855.15	ROBO1	-0.400335	0.013814
ENSG00000104177.13	MYEF2	-0.168158	0.0138143
ENSG00000144045.9	DQX1	-0.518778	0.0138328
ENSG00000176953.6	NFATC2IP	0.113326	0.0139305
ENSG00000149806.6	FAU	0.162162	0.0139407
ENSG00000130589.12	HELZ2	-0.193551	0.0139606
ENSG00000118600.7	TMEM5	0.20811	0.0139867
ENSG00000090975.8	PITPNM2	0.212483	0.0139867
ENSG00000164405.6	UQCRQ	0.172217	0.0140903
ENSG00000248309.1	MEF2C-AS1	-0.279847	0.0140937
ENSG00000214160.5	ALG3	0.165817	0.0140971
ENSG00000134815.14	DHX34	0.150876	0.01412
ENSG00000065413.12	ANKRD44	-0.13034	0.0141634
ENSG00000231486.3	AC096579.7	0.393614	0.014298
ENSG00000167614.9	TTYH1	-0.187332	0.0143238
ENSG00000215458.4	AP001053.11	-0.312793	0.0143316
ENSG00000106263.13	EIF3B	0.114508	0.0143365
ENSG00000130305.12	NSUN5	0.146192	0.0143573
ENSG00000156515.17	HK1	-0.128106	0.0143785
ENSG00000086200.12	IPO11	0.160506	0.0143879
ENSG00000167969.8	ECI1	0.157708	0.014395
ENSG00000147654.10	EBAG9	0.182835	0.0144557
ENSG00000269821.1	KCNQ1OT1	-0.18321	0.0145001
ENSG00000271204.1	RP11-138A9.1	-0.267755	0.0145275
ENSG00000186814.8	ZSCAN30	-0.220776	0.0145474
ENSG00000087299.7	L2HGDH	0.199716	0.0145703
ENSG00000131469.8	RPL27	0.155728	0.0145735
ENSG00000108639.3	SYNGR2	0.141674	0.0145735
ENSG00000112110.5	MRPL18	0.160262	0.014616
ENSG00000166896.3	XRCC6BP1	0.197803	0.0146234
ENSG00000072310.12	SREBF1	0.144084	0.0146234
ENSG00000111669.10	TPI1	0.143698	0.0146271
ENSG00000117528.7	ABCD3	0.161997	0.0146306
ENSG00000174292.8	TNK1	-0.502704	0.0146306
ENSG00000017797.7	RALBP1	0.124432	0.0146536
ENSG00000171612.6	SLC25A33	0.168763	0.0147354
ENSG00000089597.12	GANAB	0.121502	0.0147905
ENSG00000112972.10	HMGCS1	0.143105	0.0147905
ENSG00000074706.9	IPCEF1	-0.276569	0.0148291
ENSG00000181588.15	MEX3D	0.209581	0.0148646
ENSG00000178202.8	KDELC2	0.145563	0.0148674
ENSG00000204178.5	TMEM57	0.136612	0.0148721
ENSG00000186532.7	SMYD4	0.148439	0.0149375
ENSG00000204514.5	ZNF814	-0.154242	0.0149601
ENSG00000088992.13	TESC	0.160864	0.0149601
ENSG00000104872.6	PIH1D1	0.122608	0.0149926
ENSG00000118363.7	SPCS2	0.162828	0.0150674
ENSG00000201428.1	RN7SKP71	0.241062	0.0150674
ENSG00000184967.2	NOC4L	0.159742	0.0150837
ENSG00000150779.7	TIMM8B	0.185629	0.0151448
ENSG00000226562.2	RP11-255A11.21	-0.357799	0.0151483
ENSG00000145414.4	NAF1	0.163189	0.0151643
ENSG00000169692.8	AGPAT2	0.160672	0.0151851
ENSG00000108679.8	LGALS3BP	-0.373988	0.0151851
ENSG00000070761.3	C16orf80	0.163092	0.0152553
ENSG00000067057.12	PFKP	0.118685	0.0153359
ENSG00000123144.6	C19orf43	0.16218	0.0153597
ENSG00000145592.9	RPL37	0.166331	0.0153805
ENSG00000197608.7	ZNF841	0.379775	0.0153805
ENSG00000111530.8	CAND1	0.119707	0.0153805
ENSG00000129173.8	E2F8	0.135298	0.0153805
ENSG00000182158.10	CREB3L2	0.110341	0.0153805
ENSG00000109787.8	KLF3	0.164697	0.0154135
ENSG00000180921.6	FAM83H	-0.152064	0.01543
ENSG00000225630.1	MTND2P28	0.207734	0.0154489
ENSG00000230257.1	NFE4	-0.431376	0.0154677
ENSG00000135845.5	PIGC	0.165057	0.0154677
ENSG00000230155.2	RP3-477O4.14	-0.368656	0.0155229
ENSG00000151247.8	EIF4E	0.136499	0.0155626
ENSG00000007080.6	CCDC124	0.173059	0.0155858
ENSG00000141076.13	CIRH1A	0.131513	0.0156645
ENSG00000161202.13	DVL3	0.129386	0.0156645
ENSG00000270409.1	RP11-44D5.1	-0.39761	0.0156745
ENSG00000239900.7	ADSL	0.121543	0.0156789
ENSG00000198753.7	PLXNB3	-0.518064	0.0156789
ENSG00000107077.13	KDM4C	-0.128139	0.0156919
ENSG00000185905.3	C16orf54	0.142566	0.0157129
ENSG00000233016.2	SNHG7	0.129627	0.0157155
ENSG00000143549.15	TPM3	0.120896	0.0157354
ENSG00000127334.10	DYRK2	0.136463	0.0157354
ENSG00000164961.11	KIAA0196	0.113095	0.015751
ENSG00000213619.5	NDUFS3	0.136362	0.0157594
ENSG00000130669.13	PAK4	0.183423	0.0158497
ENSG00000237298.4	TTN-AS1	0.152455	0.0158628
ENSG00000108479.7	GALK1	0.172153	0.0158628
ENSG00000018189.8	RUFY3	-0.371912	0.0158863
ENSG00000115687.9	PASK	0.129104	0.0159292
ENSG00000145569.5	FAM105A	-0.15612	0.0159831
ENSG00000170092.10	AC018720.10	-0.208121	0.0159878
ENSG00000170037.9	CNTROB	0.12595	0.0160392
ENSG00000108064.6	TFAM	0.149272	0.0161513
ENSG00000244509.3	APOBEC3C	-0.121643	0.0161588
ENSG00000161999.7	JMJD8	0.169116	0.0161831
ENSG00000206503.7	HLA-A	0.124695	0.0161908
ENSG00000134779.10	TPGS2	0.121025	0.0161956
ENSG00000149311.13	ATM	-0.125013	0.0161956
ENSG00000176349.7	AC110781.3	-0.284174	0.016197
ENSG00000112799.4	LY86	-0.177245	0.016241
ENSG00000198106.7	SNX29P2	-0.249926	0.0162814
ENSG00000139131.8	YARS2	0.148725	0.0162984
ENSG00000105618.9	PRPF31	0.130626	0.0162984
ENSG00000123219.8	CENPK	0.173008	0.0162984
ENSG00000116863.10	ADPRHL2	0.15109	0.0163174
ENSG00000198087.7	CD2AP	0.162953	0.0163231
ENSG00000169992.5	NLGN2	-0.246221	0.0163231
ENSG00000143398.15	PIP5K1A	-0.141323	0.0163517
ENSG00000235823.1	LINC00263	0.291303	0.0164034
ENSG00000176788.7	BASP1	0.206873	0.0164327
ENSG00000128463.8	EMC4	0.137451	0.0164703
ENSG00000250220.1	RP11-692D12.1	-0.570253	0.016582
ENSG00000084090.9	STARD7	0.114203	0.0165885
ENSG00000079459.8	FDFT1	0.117885	0.0166461
ENSG00000240875.1	LINC00886	-0.310846	0.0166866
ENSG00000182004.8	SNRPE	0.168371	0.0168235
ENSG00000245688.1	CTB-26E19.1	-0.40702	0.0168402
ENSG00000131828.9	PDHA1	0.118281	0.0168532
ENSG00000120697.4	ALG5	0.148799	0.0168546
ENSG00000187676.7	B3GALTL	0.292498	0.0168546
ENSG00000254087.3	LYN	0.111864	0.0168546
ENSG00000257261.1	RP11-96H19.1	-0.379244	0.0168568
ENSG00000165312.5	OTUD1	0.539406	0.0168632
ENSG00000196365.7	LONP1	0.138499	0.0168721
ENSG00000160075.10	SSU72	0.144179	0.0168721
ENSG00000106477.14	CEP41	0.14982	0.0168721
ENSG00000143228.8	NUF2	0.154444	0.0168721
ENSG00000198945.3	L3MBTL3	-0.181179	0.0168721
ENSG00000114956.15	DGUOK	0.163103	0.0169231
ENSG00000138385.11	SSB	0.152632	0.0169918
ENSG00000160803.7	UBQLN4	0.116083	0.0170125
ENSG00000198477.3	ZNF280B	0.248256	0.0170492
ENSG00000124529.3	HIST1H4B	0.290495	0.0170966
ENSG00000100220.7	RTCB	0.123052	0.0170966
ENSG00000108852.10	MPP2	0.335072	0.0170966
ENSG00000250614.1	AC007078.4	-0.492199	0.0170966
ENSG00000272977.1	CTA-390C10.10	-0.233552	0.0170966
ENSG00000184489.7	PTP4A3	0.169381	0.0171307
ENSG00000186187.7	ZNRF1	-0.128911	0.0171394
ENSG00000137656.7	BUD13	0.141015	0.0171618
ENSG00000132423.6	COQ3	0.224629	0.0171618
ENSG00000268058.1	CTD-2017D11.3	-0.489034	0.0171618
ENSG00000230333.2	AC004538.3	-0.475216	0.0171618
ENSG00000198216.6	CACNA1E	0.34356	0.0172081
ENSG00000086730.12	LAT2	0.125589	0.0172181
ENSG00000143772.5	ITPKB	0.166071	0.0172289
ENSG00000101266.12	CSNK2A1	0.110639	0.0173194
ENSG00000198521.7	ZNF43	0.166005	0.0174691
ENSG00000166965.8	RCCD1	0.134162	0.0174777
ENSG00000054282.11	SDCCAG8	-0.147809	0.0174881
ENSG00000177426.16	TGIF1	-0.155236	0.0175227
ENSG00000100462.11	PRMT5	0.127969	0.0175234
ENSG00000115307.12	AUP1	0.123511	0.0175301
ENSG00000205581.6	HMGN1	0.120634	0.0175758
ENSG00000260517.1	RP11-426C22.5	-0.334834	0.017586
ENSG00000099942.8	CRKL	0.115068	0.0176076
ENSG00000166104.10	hsa-mir-7162	0.447562	0.0176307
ENSG00000185624.10	P4HB	0.114815	0.0177256
ENSG00000267216.1	AC010642.1	-0.320323	0.0177876
ENSG00000179954.10	SSC5D	-0.613509	0.017791
ENSG00000163541.7	SUCLG1	0.137624	0.017791
ENSG00000177272.7	KCNA3	0.281766	0.017821
ENSG00000175893.7	ZDHHC21	-0.175314	0.0178441
ENSG00000141873.6	SLC39A3	0.140287	0.0178702
ENSG00000148730.6	EIF4EBP2	0.105205	0.0178702
ENSG00000241468.3	ATP5J2	0.16941	0.0178897
ENSG00000108264.12	TADA2A	0.129413	0.0179318
ENSG00000150753.7	CCT5	0.11855	0.0179318
ENSG00000079332.10	SAR1A	0.141636	0.0179318
ENSG00000165629.15	ATP5C1	0.134578	0.0179318
ENSG00000092758.11	COL9A3	0.265315	0.0179326
ENSG00000161036.6	LRWD1	0.166615	0.0179829
ENSG00000087245.8	MMP2	-0.16699	0.0180188
ENSG00000183258.7	DDX41	0.137406	0.0180372
ENSG00000143554.9	SLC27A3	0.238677	0.0181047
ENSG00000101146.8	RAE1	0.130586	0.0181246
ENSG00000114686.4	MRPL3	0.155955	0.018145
ENSG00000146592.12	CREB5	0.197197	0.0181641
ENSG00000100580.7	TMED8	-0.106173	0.0181929
ENSG00000265764.1	AL662890.3	0.432369	0.0182166
ENSG00000171988.13	JMJD1C	-0.132528	0.0182223
ENSG00000074800.9	ENO1	0.13148	0.0182315
ENSG00000182154.7	MRPL41	0.192794	0.0182359
ENSG00000259895.1	RP11-715J22.2	-0.332453	0.0182819
ENSG00000035862.8	TIMP2	-0.212471	0.0183061
ENSG00000174744.9	BRMS1	0.140707	0.0183874
ENSG00000130775.11	THEMIS2	-0.175853	0.0184536
ENSG00000224751.2	SHMT1P1	-0.22413	0.0184536
ENSG00000168010.6	ATG16L2	-0.134436	0.0184627
ENSG00000189298.9	ZKSCAN3	-0.166407	0.0184627
ENSG00000103995.9	CEP152	0.128648	0.0184709
ENSG00000006740.12	ARHGAP44	0.118522	0.0184734
ENSG00000111860.9	CEP85L	-0.315889	0.0184817
ENSG00000049246.10	PER3	-0.221916	0.0184859
ENSG00000144043.7	TEX261	0.134335	0.0185048
ENSG00000178795.5	GDPD4	-0.535019	0.0185048
ENSG00000184886.3	PIGW	0.183286	0.0185048
ENSG00000147419.12	CCDC25	0.14907	0.0185655
ENSG00000120738.7	EGR1	0.472975	0.0185974
ENSG00000164849.7	GPR146	-0.452103	0.0186176
ENSG00000113073.10	SLC4A9	-0.401238	0.01862
ENSG00000149503.8	INCENP	0.176345	0.0186493
ENSG00000198185.7	ZNF334	-0.209365	0.0186978
ENSG00000104823.4	ECH1	0.133506	0.0187216
ENSG00000135924.11	DNAJB2	-0.239742	0.0187398
ENSG00000100417.7	PMM1	0.251589	0.0187573
ENSG00000241472.2	PTPRG-AS1	0.322942	0.0187573
ENSG00000171241.4	SHCBP1	0.129557	0.018787
ENSG00000111328.2	CDK2AP1	0.224126	0.018787
ENSG00000120314.14	WDR55	0.126746	0.018787
ENSG00000212916.3	MAP10	-0.187803	0.018787
ENSG00000168653.6	NDUFS5	0.180907	0.0188093
ENSG00000182572.2	HIST1H3I	0.29518	0.0188118
ENSG00000102384.9	CENPI	0.15513	0.0188342
ENSG00000123064.8	DDX54	0.137388	0.0188569
ENSG00000008516.12	MMP25	-0.250899	0.0189346
ENSG00000106261.12	ZKSCAN1	-0.0999609	0.0189935
ENSG00000184785.4	SMIM10	0.448818	0.0190119
ENSG00000260708.1	CTA-29F11.1	0.431883	0.0190343
ENSG00000134324.7	LPIN1	-0.151042	0.0190357
ENSG00000095015.5	MAP3K1	-0.0996314	0.0190477
ENSG00000132182.7	NUP210	0.121043	0.0190477
ENSG00000167207.7	NOD2	-0.152869	0.0190842
ENSG00000107140.11	TESK1	0.15507	0.0190842
ENSG00000198618.4	PPIAP22	0.13244	0.0191413
ENSG00000174891.8	RSRC1	0.119265	0.0191884
ENSG00000167491.13	GATAD2A	0.117276	0.0192209
ENSG00000067064.6	IDI1	0.156472	0.019234
ENSG00000118308.10	LRMP	-0.134794	0.019239
ENSG00000154917.6	RAB6B	-0.3662	0.0192569
ENSG00000121104.3	FAM117A	0.135034	0.0192776
ENSG00000156973.9	PDE6D	0.158505	0.0193825
ENSG00000158828.5	PINK1	0.153909	0.0194522
ENSG00000136108.10	CKAP2	0.158085	0.0194753
ENSG00000099797.7	TECR	0.138485	0.0194763
ENSG00000176884.10	GRIN1	0.444781	0.0194763
ENSG00000188559.9	RALGAPA2	-0.114888	0.0194825
ENSG00000146278.10	PNRC1	-0.121099	0.0194968
ENSG00000158715.5	SLC45A3	-0.305815	0.0195077
ENSG00000070010.14	UFD1L	0.151118	0.0195368
ENSG00000241978.5	AKAP2	-0.378391	0.0195593
ENSG00000120800.4	UTP20	0.119976	0.019603
ENSG00000273319.1	RP11-138A9.2	-0.218795	0.0196838
ENSG00000069188.12	SDK2	-0.176224	0.0197125
ENSG00000255197.1	RP11-750H9.5	-0.254544	0.0197125
ENSG00000067842.13	ATP2B3	-0.578732	0.0197125
ENSG00000128581.11	RABL5	0.315037	0.0197125
ENSG00000100285.9	NEFH	0.175449	0.0197632
ENSG00000103202.8	NME4	0.156928	0.0197632
ENSG00000270022.2	RNU12	0.269167	0.0197656
ENSG00000197343.6	ZNF655	-0.121037	0.0197656
ENSG00000102974.10	CTCF	0.11954	0.0197656
ENSG00000115875.14	SRSF7	0.121426	0.0197878
ENSG00000066136.15	NFYC	0.124118	0.0199246
ENSG00000130770.13	ATPIF1	0.150267	0.0199259
ENSG00000213903.4	LTB4R	0.143336	0.0199259
ENSG00000124151.14	NCOA3	-0.118631	0.0199658
ENSG00000131475.2	VPS25	0.137677	0.0199658
ENSG00000185513.10	L3MBTL1	-0.209692	0.0199792
ENSG00000117724.8	CENPF	0.110343	0.0199956
ENSG00000186470.9	BTN3A2	0.156522	0.0200285
ENSG00000136930.8	PSMB7	0.123577	0.0200418
ENSG00000089053.8	ANAPC5	0.0927349	0.0201454
ENSG00000054118.9	THRAP3	0.103441	0.0202041
ENSG00000085760.10	MTIF2	0.130935	0.0202547
ENSG00000104979.4	C19orf53	0.181107	0.0203377
ENSG00000270640.1	RP11-373D23.2	-0.324091	0.0203608
ENSG00000105552.10	BCAT2	0.139389	0.0204261
ENSG00000167815.7	PRDX2	0.135407	0.0204933
ENSG00000117245.8	KIF17	-0.186606	0.0204933
ENSG00000170854.13	MINA	0.147135	0.0205014
ENSG00000181722.11	ZBTB20	-0.342635	0.0205014
ENSG00000161542.12	PRPSAP1	0.157589	0.0206194
ENSG00000226394.2	RP11-413E1.2	-0.431562	0.0206194
ENSG00000189420.7	ZFP92	-0.412165	0.0207514
ENSG00000198366.5	HIST1H3A	0.285469	0.0207514
ENSG00000225138.3	CTD-2228K2.7	-0.187429	0.0207561
ENSG00000244203.2	FOXP1-AS1	-0.338461	0.0207738
ENSG00000198171.8	DDRGK1	0.139648	0.0208044
ENSG00000134046.7	MBD2	0.148427	0.0208346
ENSG00000010219.9	DYRK4	0.225942	0.020871
ENSG00000173402.7	DAG1	0.129613	0.0210177
ENSG00000136908.13	DPM2	0.146845	0.0210811
ENSG00000229789.1	RP11-391M20.1	-0.420221	0.0210811
ENSG00000153560.7	UBP1	0.107561	0.0211387
ENSG00000079462.3	PAFAH1B3	0.15246	0.0211387
ENSG00000104824.12	HNRNPL	0.0988579	0.021139
ENSG00000163634.7	THOC7	0.147887	0.0212113
ENSG00000151366.8	NDUFC2	0.175992	0.0212909
ENSG00000268355.1	AC006129.1	-0.508665	0.0213517
ENSG00000104870.8	FCGRT	-0.179631	0.0215365
ENSG00000265195.1	MIR4312	-0.425373	0.0215874
ENSG00000103196.7	CRISPLD2	-0.401117	0.0215924
ENSG00000130227.12	XPO7	0.0965969	0.0216533
ENSG00000196739.10	COL27A1	-0.154922	0.0216571
ENSG00000213965.3	NUDT19	0.119284	0.0216634
ENSG00000175309.10	PHYKPL	-0.116248	0.0217412
ENSG00000233559.1	AC016831.7	-0.313382	0.0217861
ENSG00000171492.10	LRRC8D	0.119406	0.0217964
ENSG00000083799.13	CYLD	-0.129116	0.0218036
ENSG00000151014.4	CCRN4L	0.128109	0.0218036
ENSG00000100372.10	SLC25A17	0.162848	0.0218587
ENSG00000175279.17	APITD1	0.351667	0.0218587
ENSG00000066230.6	SLC9A3	-0.217896	0.0218588
ENSG00000090266.8	NDUFB2	0.168868	0.0218732
ENSG00000164576.7	SAP30L	0.147918	0.0219177
ENSG00000230084.1	RP4-613B23.1	-0.342706	0.0219177
ENSG00000161654.5	LSM12	0.137766	0.0220701
ENSG00000168894.5	RNF181	0.181643	0.0220921
ENSG00000133247.9	SUV420H2	0.16818	0.0221125
ENSG00000178896.6	EXOSC4	0.182558	0.0221556
ENSG00000271975.1	RP11-383J24.6	-0.341667	0.0221556
ENSG00000133773.7	CCDC59	0.186812	0.0221556
ENSG00000153944.6	MSI2	-0.130258	0.0221609
ENSG00000145476.11	CYP4V2	-0.155853	0.0221609
ENSG00000235888.1	AF064858.8	0.433019	0.0221609
ENSG00000261485.1	PAN3-AS1	-0.179505	0.0221805
ENSG00000145833.11	DDX46	0.0954222	0.0222303
ENSG00000169762.12	TAPT1	-0.159767	0.0222653
ENSG00000138658.11	C4orf21	0.160827	0.0222653
ENSG00000103423.9	DNAJA3	0.106334	0.0222678
ENSG00000049656.9	CLPTM1L	0.116913	0.0222722
ENSG00000117676.9	RPS6KA1	-0.121491	0.0222809
ENSG00000003756.12	RBM5	-0.101499	0.0223051
ENSG00000100347.10	SAMM50	0.106793	0.0223313
ENSG00000117751.13	PPP1R8	0.133914	0.0223313
ENSG00000106348.12	IMPDH1	0.131352	0.0223313
ENSG00000112640.10	PPP2R5D	0.139046	0.022358
ENSG00000176438.8	SYNE3	-0.140961	0.0224199
ENSG00000105963.9	ADAP1	0.163684	0.0224221
ENSG00000172613.3	RAD9A	0.171224	0.0224715
ENSG00000235096.1	RP11-83A16.1	-0.316806	0.0224715
ENSG00000143420.13	ENSA	0.131506	0.02251
ENSG00000104880.13	ARHGEF18	0.129324	0.02251
ENSG00000177225.12	PDDC1	0.115839	0.0225858
ENSG00000172869.10	DMXL1	-0.132517	0.0226046
ENSG00000119950.16	MXI1	-0.132464	0.0226281
ENSG00000176148.11	TCP11L1	-0.17765	0.0227684
ENSG00000120008.11	WDR11	-0.112345	0.022813
ENSG00000160113.5	NR2F6	0.155255	0.0228883
ENSG00000236824.1	BCYRN1	0.511731	0.0228883
ENSG00000075785.8	RAB7A	0.109069	0.0228919
ENSG00000169062.10	UPF3A	0.122583	0.0228922
ENSG00000198730.3	CTR9	0.11173	0.0229321
ENSG00000214753.2	HNRNPUL2	0.126577	0.0229321
ENSG00000108384.10	RAD51C	0.177132	0.0229654
ENSG00000073008.10	PVR	0.150219	0.0230196
ENSG00000229728.1	RP11-314N13.3	-0.503531	0.0231244
ENSG00000087263.12	OGFOD1	0.141603	0.0231279
ENSG00000115267.5	IFIH1	-0.211605	0.0231415
ENSG00000236549.1	AC079807.3	-0.457402	0.0231676
ENSG00000148218.11	ALAD	0.127559	0.0233039
ENSG00000254415.3	SIGLEC14	-0.256636	0.0233039
ENSG00000256235.1	SMIM3	-0.340318	0.0233039
ENSG00000126261.8	UBA2	0.120126	0.0233211
ENSG00000240065.3	PSMB9	0.198971	0.0233211
ENSG00000174775.12	HRAS	0.184578	0.023336
ENSG00000181192.7	DHTKD1	-0.107972	0.023439
ENSG00000105607.8	GCDH	0.126354	0.0234688
ENSG00000114784.3	EIF1B	0.157056	0.0234723
ENSG00000173548.8	SNX33	-0.182945	0.0234723
ENSG00000105723.7	GSK3A	0.120257	0.0234723
ENSG00000111142.9	METAP2	0.124283	0.0234832
ENSG00000170835.10	CEL	-0.497439	0.0235073
ENSG00000108518.7	PFN1	0.129816	0.0235869
ENSG00000128708.8	HAT1	0.15333	0.0237054
ENSG00000168056.10	LTBP3	0.212353	0.0237054
ENSG00000273247.1	RP11-83A24.2	-0.214651	0.0237496
ENSG00000005022.5	SLC25A5	0.121285	0.0238064
ENSG00000159873.5	CCDC117	0.148956	0.0238831
ENSG00000167862.5	ICT1	0.138979	0.0238831
ENSG00000177485.6	ZBTB33	0.119583	0.0239015
ENSG00000152455.11	SUV39H2	0.153708	0.0239607
ENSG00000182774.6	RPS17L	0.550685	0.0239607
ENSG00000173692.8	PSMD1	0.113323	0.0241726
ENSG00000129195.11	FAM64A	0.19714	0.0241791
ENSG00000147168.8	IL2RG	0.268825	0.0241916
ENSG00000113532.8	ST8SIA4	-0.131419	0.0242113
ENSG00000140968.6	IRF8	0.0991264	0.0242207
ENSG00000125870.6	SNRPB2	0.156052	0.0242403
ENSG00000126524.5	SBDS	0.160984	0.0243277
ENSG00000130489.8	SCO2	0.221357	0.0244433
ENSG00000006625.13	GGCT	0.166457	0.0245067
ENSG00000183696.9	UPP1	-0.455264	0.0245682
ENSG00000132912.8	DCTN4	-0.101224	0.0245699
ENSG00000231612.1	RP11-522M21.3	-0.520231	0.0246225
ENSG00000016864.12	GLT8D1	-0.139069	0.0246834
ENSG00000110074.6	FOXRED1	0.133704	0.0247786
ENSG00000148400.9	NOTCH1	-0.128415	0.0248404
ENSG00000170144.14	HNRNPA3	0.107677	0.0248883
ENSG00000175110.7	MRPS22	0.133574	0.0249507
ENSG00000172748.8	ZNF596	-0.208506	0.024968
ENSG00000172339.9	ALG14	0.28661	0.0250185
ENSG00000143774.12	GUK1	0.134505	0.0250448
ENSG00000110917.3	MLEC	0.0955898	0.0250608
ENSG00000259881.1	RP11-830F9.5	-0.194455	0.0251087
ENSG00000135698.5	MPHOSPH6	0.156042	0.0252523
ENSG00000121417.9	ZNF211	-0.184156	0.0252523
ENSG00000155189.7	AGPAT5	0.131326	0.0252571
ENSG00000149357.5	LAMTOR1	0.122479	0.0252953
ENSG00000124733.3	MEA1	0.15673	0.0254416
ENSG00000141068.9	KSR1	-0.171779	0.0254416
ENSG00000122565.14	CBX3	0.152563	0.0254893
ENSG00000176261.11	ZBTB8OS	0.165774	0.0254903
ENSG00000150977.9	RILPL2	0.149146	0.0255543
ENSG00000187735.8	TCEA1	0.128874	0.0255827
ENSG00000005075.11	POLR2J	0.170371	0.0256604
ENSG00000090520.6	DNAJB11	0.121076	0.0257331
ENSG00000228486.5	AC017099.3	-0.263848	0.0257884
ENSG00000177700.5	POLR2L	0.299483	0.0258126
ENSG00000227191.2	TRGC2	-0.120238	0.0258418
ENSG00000131462.3	TUBG1	0.138483	0.025857
ENSG00000167553.10	TUBA1C	0.137757	0.0258618
ENSG00000120685.15	PROSER1	0.105876	0.0258618
ENSG00000151917.13	BEND6	0.252348	0.0259102
ENSG00000155792.5	DEPTOR	0.178415	0.0259178
ENSG00000267751.1	AC009005.2	0.253255	0.0260173
ENSG00000120708.12	TGFBI	0.141398	0.0260296
ENSG00000125912.6	NCLN	0.129522	0.026107
ENSG00000089847.8	ANKRD24	-0.309662	0.0261415
ENSG00000113742.8	CPEB4	-0.142666	0.0261427
ENSG00000268758.1	EMR4P	-0.510637	0.0261427
ENSG00000079337.11	RAPGEF3	-0.552555	0.0261683
ENSG00000152684.10	PELO	0.207417	0.0261683
ENSG00000148019.8	CEP78	0.12577	0.0261683
ENSG00000130706.8	ADRM1	0.128044	0.0262014
ENSG00000167535.3	CACNB3	-0.197514	0.0262014
ENSG00000096080.7	MRPS18A	0.174625	0.0262014
ENSG00000100410.3	PHF5A	0.152997	0.0262014
ENSG00000106772.13	PRUNE2	-0.308343	0.0262014
ENSG00000145354.5	CISD2	0.20454	0.0262883
ENSG00000106049.4	HIBADH	0.150206	0.0262883
ENSG00000180061.5	TMEM150B	-0.32373	0.0263309
ENSG00000076242.10	MLH1	0.119751	0.026379
ENSG00000164758.3	MED30	0.16886	0.0263813
ENSG00000126861.4	OMG	-0.267052	0.0264373
ENSG00000113649.7	TCERG1	0.0955066	0.0264377
ENSG00000127922.5	SHFM1	0.154914	0.0264377
ENSG00000114738.6	MAPKAPK3	0.123182	0.0264696
ENSG00000168883.15	USP39	0.123671	0.0264765
ENSG00000186104.6	CYP2R1	-0.192024	0.0265082
ENSG00000197776.3	KLHDC1	-0.300306	0.0265208
ENSG00000262814.2	MRPL12	0.162256	0.0267937
ENSG00000125458.2	NT5C	0.169376	0.026841
ENSG00000166348.13	USP54	0.146561	0.0268473
ENSG00000120805.9	ARL1	0.153701	0.0268473
ENSG00000065243.14	PKN2	-0.137269	0.0268473
ENSG00000198339.3	HIST1H4I	0.30617	0.026883
ENSG00000137720.3	C11orf1	0.213872	0.0269038
ENSG00000235703.1	LINC00894	-0.246351	0.0270578
ENSG00000139405.11	C12orf52	0.137243	0.0271612
ENSG00000010610.5	CD4	-0.121432	0.0272261
ENSG00000153814.7	JAZF1	-0.389568	0.0272261
ENSG00000180610.9	ZBTB12P1	-0.316915	0.0272939
ENSG00000186063.8	AIDA	0.179847	0.0273094
ENSG00000130713.11	EXOSC2	0.121388	0.027351
ENSG00000056558.6	TRAF1	-0.277144	0.0273674
ENSG00000064687.8	ABCA7	-0.140702	0.0273729
ENSG00000215769.4	hsa-mir-6080	-0.29296	0.027377
ENSG00000168286.1	THAP11	0.161668	0.0273856
ENSG00000138646.4	HERC5	-0.276983	0.0273991
ENSG00000147465.7	STAR	0.173325	0.0274008
ENSG00000011485.10	PPP5C	0.141291	0.0275128
ENSG00000174227.11	PIGG	-0.115063	0.027659
ENSG00000136104.14	RNASEH2B	0.135926	0.027702
ENSG00000129351.13	ILF3	0.0934208	0.0277159
ENSG00000158417.6	EIF5B	0.115576	0.0277183
ENSG00000099904.11	ZDHHC8	-0.14218	0.0277579
ENSG00000105258.4	POLR2I	0.178382	0.0277579
ENSG00000019485.8	PRDM11	-0.320076	0.0278022
ENSG00000151208.12	DLG5	-0.244604	0.0278268
ENSG00000161298.12	ZNF382	-0.40214	0.027984
ENSG00000204574.8	ABCF1	0.122562	0.0280469
ENSG00000254260.1	RP11-369E15.1	-0.442629	0.0280776
ENSG00000114021.7	NIT2	0.138222	0.0281129
ENSG00000163328.9	GPR155	-0.305443	0.0281816
ENSG00000090013.5	BLVRB	0.184256	0.0282659
ENSG00000064763.6	FAR2	0.185266	0.0283686
ENSG00000123472.8	ATPAF1	0.138152	0.0283699
ENSG00000138801.4	PAPSS1	-0.164035	0.0284258
ENSG00000168255.14	POLR2J3	-0.15759	0.0284566
ENSG00000239665.4	RP11-295P9.3	-0.166515	0.0285361
ENSG00000158526.7	TSR2	0.187911	0.0285492
ENSG00000131069.15	ACSS2	-0.129027	0.0285492
ENSG00000189308.6	LIN54	0.111179	0.0286199
ENSG00000119801.8	YPEL5	-0.174178	0.0286388
ENSG00000268575.1	RP1-283E3.8	-0.182085	0.0287029
ENSG00000146731.6	CCT6A	0.116688	0.0287985
ENSG00000205250.4	E2F4	0.12609	0.0288026
ENSG00000170004.12	CHD3	-0.114833	0.0288211
ENSG00000042753.7	AP2S1	0.12703	0.0288866
ENSG00000065600.8	TMEM206	-0.123502	0.028915
ENSG00000230055.2	CISD3	0.18769	0.028915
ENSG00000141127.10	PRPSAP2	-0.143186	0.0289412
ENSG00000147400.8	CETN2	0.155696	0.0290091
ENSG00000268913.1	AC026806.2	-0.295639	0.0290655
ENSG00000224578.3	HNRNPA1P48	0.217347	0.0290853
ENSG00000196305.13	IARS	0.0988271	0.0291225
ENSG00000130299.12	GTPBP3	0.135613	0.0291225
ENSG00000149577.11	SIDT2	-0.136622	0.0291479
ENSG00000132510.6	KDM6B	-0.152314	0.0292148
ENSG00000213468.3	RP11-453F18__B.1	-0.233439	0.0292195
ENSG00000073711.6	PPP2R3A	-0.207678	0.0292195
ENSG00000138744.10	NAAA	0.133126	0.029285
ENSG00000100207.14	TCF20	0.101503	0.029331
ENSG00000196655.5	TRAPPC4	0.148622	0.0293317
ENSG00000232119.3	MCTS1	0.151336	0.0293703
ENSG00000104894.7	CD37	-0.130656	0.0293703
ENSG00000100567.8	PSMA3	0.140473	0.0293703
ENSG00000179862.5	CITED4	0.182145	0.0295743
ENSG00000137642.8	SORL1	-0.141819	0.0295743
ENSG00000124701.5	APOBEC2	0.484177	0.0295743
ENSG00000137133.6	HINT2	0.177149	0.0295759
ENSG00000060762.14	MPC1	0.16676	0.0295842
ENSG00000085514.11	PILRA	-0.445351	0.0295842
ENSG00000261064.1	RP11-1000B6.3	-0.188985	0.0297088
ENSG00000110321.11	EIF4G2	0.106246	0.0297876
ENSG00000161618.5	ALDH16A1	0.15357	0.0298023
ENSG00000260065.1	CTA-445C9.15	-0.220204	0.0298023
ENSG00000124575.5	HIST1H1D	0.139908	0.029813
ENSG00000140350.11	ANP32A	0.0960558	0.0298383
ENSG00000042088.9	TDP1	0.111029	0.0298383
ENSG00000260426.1	RP5-912I13.1	-0.297723	0.0298624
ENSG00000100722.14	ZC3H14	0.114691	0.0298624
ENSG00000106245.5	BUD31	0.13977	0.0298827
ENSG00000114796.11	KLHL24	-0.137374	0.0298827
ENSG00000159618.11	GPR114	0.110781	0.0298929
ENSG00000197530.8	MIB2	-0.158132	0.0298929
ENSG00000141985.5	SH3GL1	0.132429	0.0299124
ENSG00000136950.9	ARPC5L	0.124112	0.0299124
ENSG00000149480.2	MTA2	0.106021	0.0299163
ENSG00000154237.8	LRRK1	0.121852	0.0300303
ENSG00000231827.2	RP11-216N14.5	-0.483607	0.0300336
ENSG00000164985.10	PSIP1	0.123902	0.0300353
ENSG00000048991.12	R3HDM1	0.0975651	0.0300525
ENSG00000266714.2	MYO15B	-0.171151	0.0300866
ENSG00000138439.10	FAM117B	-0.114817	0.0301173
ENSG00000090382.2	LYZ	-0.118979	0.0301332
ENSG00000235173.2	FAM203A	0.201017	0.0303023
ENSG00000135365.11	PHF21A	-0.119266	0.0303702
ENSG00000109919.5	MTCH2	0.116373	0.0303702
ENSG00000143106.8	PSMA5	0.129656	0.0304125
ENSG00000105483.12	CARD8	-0.0907576	0.0304888
ENSG00000165209.14	STRBP	0.121501	0.0304888
ENSG00000137124.6	ALDH1B1	0.106853	0.0304911
ENSG00000184887.9	BTBD6	0.154898	0.0305543
ENSG00000121064.8	SCPEP1	-0.1319	0.0306223
ENSG00000129932.3	DOHH	0.160584	0.0306485
ENSG00000136997.10	MYC	0.108488	0.0306485
ENSG00000161980.5	POLR3K	0.153055	0.0307172
ENSG00000023909.5	GCLM	0.150083	0.0307172
ENSG00000147421.13	HMBOX1	-0.104872	0.0307273
ENSG00000184428.8	TOP1MT	0.125148	0.0308056
ENSG00000092036.12	HAUS4	0.148593	0.0308671
ENSG00000140678.12	ITGAX	-0.276682	0.0308785
ENSG00000227946.1	AC007383.3	-0.233893	0.0309609
ENSG00000139637.9	C12orf10	0.160317	0.0310026
ENSG00000196262.9	PPIA	0.124794	0.0310026
ENSG00000142002.12	DPP9	0.105426	0.0310026
ENSG00000140988.11	RPS2	0.134047	0.0310404
ENSG00000090447.7	TFAP4	0.118551	0.0310404
ENSG00000174125.3	TLR1	-0.179024	0.0311366
ENSG00000184361.8	SPATA32	-0.497465	0.0311394
ENSG00000171055.10	FEZ2	-0.138368	0.0311394
ENSG00000134215.11	VAV3	-0.11291	0.0311394
ENSG00000264895.1	RP11-421E14.2	-0.24315	0.0312996
ENSG00000143226.9	FCGR2A	-0.153571	0.0314422
ENSG00000095370.15	SH2D3C	-0.158363	0.0314422
ENSG00000130175.5	PRKCSH	0.129444	0.0314422
ENSG00000148950.5	IMMP1L	0.214055	0.0314742
ENSG00000263982.1	RP11-504I13.3	-0.247283	0.0314914
ENSG00000239373.2	RN7SL425P	-0.464057	0.0315204
ENSG00000065665.16	SEC61A2	-0.176473	0.03155
ENSG00000228668.1	TRGV5P	-0.487866	0.03155
ENSG00000144320.9	KIAA1715	0.139333	0.0315537
ENSG00000205189.7	ZBTB10	0.113895	0.0316211
ENSG00000234745.5	HLA-B	-0.102836	0.0316211
ENSG00000112343.8	TRIM38	-0.132482	0.0316211
ENSG00000108828.11	VAT1	0.119682	0.0317247
ENSG00000197744.5	PTMAP2	0.231862	0.0317319
ENSG00000059588.5	TARBP1	-0.098812	0.0317613
ENSG00000157020.13	SEC13	0.121166	0.0317873
ENSG00000133101.5	CCNA1	-0.146916	0.0318245
ENSG00000102312.16	PORCN	-0.306711	0.0318245
ENSG00000141569.6	TRIM65	0.10848	0.0319042
ENSG00000026508.12	CD44	-0.0998873	0.0319042
ENSG00000048028.7	USP28	0.154114	0.0319238
ENSG00000184500.10	PROS1	0.280926	0.0319825
ENSG00000165359.10	DDX26B	-0.123177	0.032012
ENSG00000161180.6	CCDC116	-0.433824	0.0320717
ENSG00000007968.6	E2F2	0.132991	0.0321142
ENSG00000204568.7	MRPS18B	0.125245	0.0321451
ENSG00000196526.6	AFAP1	-0.240478	0.0321451
ENSG00000132965.5	ALOX5AP	0.202422	0.0321508
ENSG00000170364.8	SETMAR	0.130582	0.0321552
ENSG00000189046.6	ALKBH2	0.171698	0.0321552
ENSG00000226205.1	AC007790.4	-0.535079	0.0321619
ENSG00000171867.12	PRNP	0.223826	0.0322157
ENSG00000147457.9	CHMP7	0.103052	0.0322378
ENSG00000160214.8	RRP1	0.14827	0.0322711
ENSG00000126259.15	KIRREL2	0.245214	0.0322711
ENSG00000179859.7	AC025335.1	0.242629	0.0323514
ENSG00000124635.7	HIST1H2BJ	0.331049	0.0324862
ENSG00000264853.1	RP11-16C1.2	-0.22781	0.0325321
ENSG00000118855.14	MFSD1	-0.128457	0.0325321
ENSG00000164040.12	PGRMC2	0.155138	0.0326752
ENSG00000162408.10	NOL9	0.122441	0.0326826
ENSG00000198954.4	KIAA1279	0.199922	0.0326826
ENSG00000114850.2	SSR3	0.127159	0.0326826
ENSG00000175193.8	PARL	0.1239	0.0326983
ENSG00000100416.8	TRMU	0.117217	0.0326983
ENSG00000031003.6	FAM13B	-0.107094	0.0327654
ENSG00000130813.13	C19orf66	-0.199067	0.0328077
ENSG00000179277.9	MEIS3P1	-0.491463	0.0329935
ENSG00000074935.9	TUBE1	0.199212	0.0330057
ENSG00000238005.2	RP11-443B7.1	-0.350948	0.0330057
ENSG00000204536.9	CCHCR1	0.155766	0.0330057
ENSG00000144579.3	CTDSP1	0.132572	0.0330132
ENSG00000110395.4	CBL	-0.0932476	0.0330403
ENSG00000084731.9	KIF3C	-0.193194	0.0331935
ENSG00000145494.7	NDUFS6	0.14936	0.0332398
ENSG00000012963.9	UBR7	0.119518	0.0332786
ENSG00000240974.1	CTD-2024I7.1	-0.507879	0.0333247
ENSG00000149428.14	HYOU1	0.106993	0.033365
ENSG00000124172.5	ATP5E	0.145958	0.0333714
ENSG00000146006.7	LRRTM2	-0.376603	0.0333935
ENSG00000228663.1	PSMD10P1	-0.250249	0.0333935
ENSG00000169981.6	ZNF35	0.443335	0.0334584
ENSG00000110921.7	MVK	0.163372	0.0335473
ENSG00000255571.2	LINC00925	0.215257	0.0335473
ENSG00000017427.11	IGF1	0.242732	0.033569
ENSG00000050393.7	MCUR1	0.120909	0.0335708
ENSG00000253330.1	RP11-697N18.3	-0.345865	0.0335708
ENSG00000168556.5	ING2	0.19363	0.0335708
ENSG00000096968.8	JAK2	-0.121684	0.0335813
ENSG00000229948.2	AC092431.2	-0.438402	0.0337509
ENSG00000262209.1	PCDHGB3	-0.2263	0.0338391
ENSG00000161547.10	SRSF2	0.131184	0.0338391
ENSG00000173678.10	SPDYE2B	-0.310834	0.0338391
ENSG00000213588.4	ZBTB9	0.175214	0.0338554
ENSG00000148308.13	GTF3C5	0.144022	0.0339106
ENSG00000257027.1	RP11-705C15.3	-0.16151	0.0339829
ENSG00000233622.1	CYP2T2P	-0.232883	0.0340639
ENSG00000172922.4	RNASEH2C	0.131827	0.0341663
ENSG00000165233.13	C9orf89	-0.143108	0.0342411
ENSG00000166681.9	NGFRAP1	0.179637	0.0343077
ENSG00000183726.6	TMEM50A	0.123942	0.0343109
ENSG00000118705.12	RPN2	0.106337	0.0344021
ENSG00000215375.2	MYL5	-0.23559	0.0344021
ENSG00000143079.10	CTTNBP2NL	-0.177732	0.03446
ENSG00000116688.12	MFN2	0.117463	0.03453
ENSG00000160993.3	ALKBH4	0.198306	0.0346271
ENSG00000119487.12	MAPKAP1	0.10271	0.0347068
ENSG00000100916.9	BRMS1L	-0.20184	0.034852
ENSG00000125818.13	PSMF1	0.107362	0.0349511
ENSG00000125691.8	RPL23	0.139687	0.0349511
ENSG00000134802.13	SLC43A3	0.102531	0.0349511
ENSG00000223878.1	AC005517.3	-0.552739	0.0349552
ENSG00000102978.8	POLR2C	0.12199	0.0350076
ENSG00000268032.3	CTB-52I2.4	-0.335691	0.0351203
ENSG00000226608.2	FTLP3	0.360463	0.035269
ENSG00000106009.11	BRAT1	0.127604	0.0353656
ENSG00000159176.9	CSRP1	0.115741	0.0353913
ENSG00000101138.7	CSTF1	0.12457	0.0354039
ENSG00000156304.10	SCAF4	0.0949175	0.0354039
ENSG00000225733.1	FGD5-AS1	0.133004	0.0354848
ENSG00000116885.14	OSCP1	-0.273605	0.035506
ENSG00000148153.9	INIP	0.117301	0.035506
ENSG00000108306.7	FBXL20	-0.106077	0.035506
ENSG00000091527.11	CDV3	0.0935243	0.0355613
ENSG00000183579.11	ZNRF3	0.143701	0.0355876
ENSG00000164506.10	STXBP5	-0.19801	0.0356468
ENSG00000245532.4	NEAT1	-0.366555	0.0356468
ENSG00000078369.13	GNB1	0.104228	0.0356468
ENSG00000204859.7	ZBTB48	-0.131529	0.0357498
ENSG00000166902.4	MRPL16	0.124261	0.0357851
ENSG00000106635.3	BCL7B	0.126238	0.0359146
ENSG00000116990.9	MYCL	0.409539	0.0359895
ENSG00000042062.7	FAM65C	-0.331004	0.0360178
ENSG00000140284.6	SLC27A2	0.308905	0.0360178
ENSG00000246877.1	DNM1P35	-0.166501	0.0360178
ENSG00000099956.13	SMARCB1	0.118498	0.0360583
ENSG00000154229.7	PRKCA	-0.129509	0.0360583
ENSG00000169683.3	LRRC45	0.147364	0.0360583
ENSG00000150281.6	CTF1	-0.440401	0.0360761
ENSG00000272754.1	AL133245.2	-0.50161	0.0361349
ENSG00000153561.8	RMND5A	0.114221	0.0362476
ENSG00000109332.15	UBE2D3	0.111706	0.036329
ENSG00000061938.12	TNK2	-0.191899	0.0363511
ENSG00000137135.13	ARHGEF39	0.135903	0.0364084
ENSG00000138587.5	MNS1	0.246695	0.0364084
ENSG00000071564.10	TCF3	0.111702	0.0364546
ENSG00000164754.8	RAD21	0.117554	0.0364546
ENSG00000204310.6	AGPAT1	0.143764	0.0365444
ENSG00000172531.10	PPP1CA	0.119382	0.0366036
ENSG00000165861.9	ZFYVE1	-0.141757	0.0366911
ENSG00000271347.1	RP11-701H24.7	-0.322014	0.0368234
ENSG00000197971.10	MBP	-0.0907317	0.0370196
ENSG00000148143.8	ZNF462	-0.46169	0.0371231
ENSG00000013288.4	MAN2B2	-0.129605	0.037129
ENSG00000172232.5	AZU1	0.118858	0.0372
ENSG00000210156.1	MT-TK	-0.473151	0.0372155
ENSG00000122432.12	SPATA1	-0.302564	0.0372913
ENSG00000226137.3	BAIAP2-AS1	-0.149091	0.0372976
ENSG00000226148.1	SLC25A39P1	-0.372687	0.0373015
ENSG00000104904.8	OAZ1	0.109347	0.0373601
ENSG00000163219.7	ARHGAP25	-0.152387	0.0373844
ENSG00000112695.7	COX7A2	0.138001	0.0376485
ENSG00000077721.11	UBE2A	0.125169	0.0377043
ENSG00000100060.13	MFNG	0.128817	0.0377043
ENSG00000140044.8	JDP2	0.270713	0.0377223
ENSG00000124160.7	NCOA5	0.117827	0.0377223
ENSG00000236535.1	RC3H1-IT1	-0.31936	0.0377223
ENSG00000100596.2	SPTLC2	-0.0890034	0.0377223
ENSG00000118096.3	IFT46	0.150674	0.0377275
ENSG00000104343.15	UBE2W	-0.141122	0.0377936
ENSG00000119285.6	HEATR1	0.0948685	0.0378162
ENSG00000143771.7	CNIH4	0.126657	0.0378162
ENSG00000100219.12	XBP1	0.129612	0.0379594
ENSG00000164284.10	GRPEL2	0.169449	0.0379738
ENSG00000120333.4	MRPS14	0.139068	0.0380108
ENSG00000122390.13	NAA60	-0.208726	0.038032
ENSG00000111885.5	MAN1A1	0.168995	0.0380666
ENSG00000168906.8	MAT2A	0.090526	0.0380831
ENSG00000169223.10	LMAN2	0.127527	0.0381155
ENSG00000055950.12	MRPL43	0.155197	0.038188
ENSG00000104147.4	OIP5	0.198638	0.0382298
ENSG00000166548.11	TK2	-0.127791	0.0382637
ENSG00000088179.4	PTPN4	0.243298	0.0382785
ENSG00000070423.13	RNF126	0.141653	0.0382785
ENSG00000173486.8	FKBP2	0.165204	0.0382785
ENSG00000075407.13	ZNF37A	-0.131677	0.0382785
ENSG00000198786.2	MT-ND5	0.109517	0.0382839
ENSG00000269535.1	CTD-2525I3.6	-0.224535	0.0382906
ENSG00000227063.4	RPL41P1	0.183556	0.0382996
ENSG00000158373.7	HIST1H2BD	0.277928	0.0383261
ENSG00000105700.6	KXD1	0.109723	0.0383295
ENSG00000196502.7	SULT1A1	-0.16371	0.0383779
ENSG00000180479.9	ZNF571	-0.299955	0.0384111
ENSG00000103091.10	WDR59	-0.113765	0.038459
ENSG00000089057.10	SLC23A2	0.0988517	0.038459
ENSG00000176659.5	C20orf197	-0.140977	0.038459
ENSG00000204136.6	GGTA1P	-0.343731	0.038474
ENSG00000164934.9	DCAF13	0.125382	0.0384744
ENSG00000081307.8	UBA5	0.141817	0.0384744
ENSG00000126768.8	TIMM17B	0.151058	0.0385747
ENSG00000121621.6	KIF18A	0.156097	0.0385747
ENSG00000074964.12	ARHGEF10L	-0.182543	0.038577
ENSG00000175931.8	UBE2O	0.109733	0.0385891
ENSG00000112130.12	RNF8	0.133717	0.0385891
ENSG00000105221.12	AKT2	0.106702	0.0385891
ENSG00000179085.7	DPM3	0.179567	0.0385978
ENSG00000182197.6	EXT1	0.343728	0.0385978
ENSG00000260417.1	CTD-2542L18.1	-0.186448	0.0385978
ENSG00000118007.8	STAG1	0.114171	0.0387465
ENSG00000135821.12	GLUL	0.0913258	0.0387822
ENSG00000160298.13	C21orf58	0.131056	0.0387983
ENSG00000152520.9	PAN3	-0.100137	0.0390392
ENSG00000183049.8	CAMK1D	-0.161877	0.0390392
ENSG00000171757.11	LRRC34	0.200435	0.0390392
ENSG00000164211.8	STARD4	-0.159271	0.0390399
ENSG00000101888.7	NXT2	0.176339	0.0390774
ENSG00000163171.6	CDC42EP3	-0.123569	0.0391366
ENSG00000198840.2	MT-ND3	0.134223	0.0391545
ENSG00000172331.7	BPGM	0.23603	0.0392116
ENSG00000181817.5	LSM10	0.155234	0.0392433
ENSG00000214026.6	MRPL23	0.152228	0.0393202
ENSG00000228300.9	C19orf24	0.141857	0.0393202
ENSG00000054267.16	ARID4B	-0.112407	0.039338
ENSG00000161944.12	ASGR2	0.300722	0.0394178
ENSG00000198157.6	HMGN5	0.283674	0.0394846
ENSG00000203667.5	COX20	-0.153942	0.0394866
ENSG00000160613.8	PCSK7	-0.0997011	0.0395249
ENSG00000255135.3	RP11-111M22.3	0.305134	0.0395385
ENSG00000167261.9	DPEP2	-0.299373	0.0396801
ENSG00000156261.8	CCT8	0.106177	0.0396801
ENSG00000233993.1	RP11-379J5.5	-0.601128	0.0397716
ENSG00000254017.1	IGHEP2	-0.51118	0.0397716
ENSG00000047648.17	ARHGAP6	-0.453142	0.0397716
ENSG00000198771.6	RCSD1	0.089038	0.039866
ENSG00000143374.10	TARS2	0.12861	0.039866
ENSG00000104774.8	MAN2B1	-0.112957	0.0399679
ENSG00000177963.8	RIC8A	0.119103	0.0400574
ENSG00000146909.3	NOM1	0.100568	0.0400628
ENSG00000147471.7	PROSC	0.103418	0.0401943
ENSG00000113296.10	THBS4	-0.230292	0.0404222
ENSG00000127554.12	GFER	0.17838	0.0404445
ENSG00000100197.16	CYP2D6	-0.257684	0.0404455
ENSG00000147123.10	NDUFB11	0.156477	0.0404969
ENSG00000262902.1	RP11-750B16.1	0.307977	0.0404969
ENSG00000127184.6	COX7C	0.135419	0.0405092
ENSG00000166797.6	FAM96A	0.156077	0.0405131
ENSG00000222501.1	RNU4-25P	-0.292242	0.0406241
ENSG00000273356.1	RP11-804H8.6	-0.373555	0.0406818
ENSG00000215012.4	C22orf29	0.106348	0.0406864
ENSG00000170275.10	CRTAP	0.107196	0.0408019
ENSG00000197062.7	RP5-874C20.3	-0.145717	0.0408201
ENSG00000100726.10	TELO2	0.139036	0.040884
ENSG00000133619.13	KRBA1	-0.153598	0.0409343
ENSG00000074855.6	ANO8	-0.166472	0.0410572
ENSG00000234684.2	SDCBP2-AS1	-0.203651	0.0410581
ENSG00000162073.9	PAQR4	0.144331	0.0411345
ENSG00000265778.1	RP11-17M16.2	-0.231214	0.0411345
ENSG00000120875.4	DUSP4	0.529242	0.0411345
ENSG00000230590.3	FTX	-0.174681	0.0411453
ENSG00000114204.10	SERPINI2	-0.240531	0.0412294
ENSG00000085224.16	ATRX	-0.112227	0.041278
ENSG00000213918.6	DNASE1	-0.134601	0.041278
ENSG00000196458.6	ZNF605	-0.148681	0.0412798
ENSG00000230844.2	ZNF674-AS1	0.303373	0.0413289
ENSG00000185379.16	RAD51D	0.154205	0.0414968
ENSG00000215267.4	AKR1C7P	-0.382423	0.041497
ENSG00000157895.7	C12orf43	0.166024	0.0414997
ENSG00000174444.10	RPL4	0.111647	0.0414997
ENSG00000163945.11	UVSSA	-0.146986	0.0414997
ENSG00000112561.13	TFEB	0.182879	0.0414997
ENSG00000144034.10	TPRKB	0.180354	0.0414997
ENSG00000184277.8	TM2D3	0.17901	0.0414997
ENSG00000188522.10	FAM83G	-0.137909	0.0415093
ENSG00000083097.10	DOPEY1	-0.134889	0.0415118
ENSG00000119013.4	NDUFB3	0.164831	0.0416568
ENSG00000130052.9	STARD8	-0.1403	0.0417764
ENSG00000265415.1	CTD-2510F5.4	0.239177	0.0418052
ENSG00000143256.4	PFDN2	0.136966	0.0418739
ENSG00000262370.1	RP11-473M20.9	-0.163493	0.0419525
ENSG00000175564.8	UCP3	-0.261843	0.0419601
ENSG00000100227.13	POLDIP3	0.106453	0.0419903
ENSG00000000419.8	DPM1	0.135322	0.0420163
ENSG00000177200.11	CHD9	-0.109872	0.0420163
ENSG00000081237.14	PTPRC	-0.114469	0.0420855
ENSG00000100982.7	PCIF1	0.134899	0.0421084
ENSG00000116830.7	TTF2	0.0934452	0.042157
ENSG00000176476.4	CCDC101	0.140196	0.042164
ENSG00000183323.8	CCDC125	-0.142927	0.0422823
ENSG00000147669.6	POLR2K	0.175878	0.0425987
ENSG00000139629.11	GALNT6	-0.142472	0.0425987
ENSG00000188315.3	C3orf62	-0.136006	0.0427288
ENSG00000176531.6	PHLDB3	-0.164586	0.0427601
ENSG00000103472.5	RRN3P2	-0.155393	0.0427804
ENSG00000075884.8	ARHGAP15	-0.112904	0.0427804
ENSG00000187051.4	RPS19BP1	0.128032	0.0427804
ENSG00000136522.9	MRPL47	0.136701	0.0429384
ENSG00000101928.8	MOSPD1	-0.237995	0.0429475
ENSG00000187626.7	ZKSCAN4	-0.178053	0.042983
ENSG00000198018.6	ENTPD7	-0.148701	0.042983
ENSG00000174405.9	LIG4	-0.167965	0.042983
ENSG00000167196.9	FBXO22	-0.119474	0.043004
ENSG00000076650.2	GPATCH1	0.131747	0.0430511
ENSG00000010404.13	IDS	-0.137753	0.0430518
ENSG00000169288.13	MRPL1	0.160745	0.0431195
ENSG00000130066.12	SAT1	-0.161011	0.0431943
ENSG00000141543.5	EIF4A3	0.114976	0.0432074
ENSG00000152495.6	CAMK4	-0.521545	0.0432753
ENSG00000125834.8	STK35	0.129561	0.0433318
ENSG00000175592.4	FOSL1	-0.149993	0.0433635
ENSG00000006712.10	PAF1	0.117097	0.04341
ENSG00000116525.9	TRIM62	-0.174834	0.0434565
ENSG00000162302.8	RPS6KA4	0.127061	0.0434772
ENSG00000185482.3	STAC3	0.152249	0.0434926
ENSG00000148248.9	SURF4	0.104016	0.0436942
ENSG00000165119.14	HNRNPK	0.102204	0.0437682
ENSG00000241945.3	PWP2	0.109472	0.0438311
ENSG00000200840.1	RNU6-82P	-0.495484	0.0438311
ENSG00000135316.13	SYNCRIP	0.0997345	0.0438311
ENSG00000090470.10	PDCD7	0.137981	0.0438311
ENSG00000270704.2	SNORD64	-0.221397	0.0439284
ENSG00000228956.4	AC144521.1	-0.13284	0.0439647
ENSG00000122512.10	PMS2	0.136477	0.0441783
ENSG00000204160.7	ZDHHC18	0.126138	0.0441783
ENSG00000174004.5	NRROS	0.129343	0.0442496
ENSG00000198042.6	MAK16	0.131821	0.0443522
ENSG00000105671.7	DDX49	0.119049	0.0443541
ENSG00000156858.7	PRR14	0.135621	0.0443618
ENSG00000007520.3	TSR3	0.160486	0.0443618
ENSG00000158480.6	SPATA2	0.156985	0.0443877
ENSG00000184900.11	SUMO3	0.113799	0.0444212
ENSG00000168781.17	PPIP5K1	0.122141	0.0444212
ENSG00000102738.6	MRPS31	0.153566	0.0444308
ENSG00000166133.13	RPUSD2	0.153752	0.0444846
ENSG00000167378.4	IRGQ	-0.106804	0.0445304
ENSG00000114302.11	PRKAR2A	0.117255	0.0445421
ENSG00000198700.5	IPO9	0.0859041	0.0446563
ENSG00000188612.7	SUMO2	0.140896	0.0446563
ENSG00000066135.8	KDM4A	-0.096486	0.0446965
ENSG00000121807.5	CCR2	0.108054	0.0447534
ENSG00000082212.7	ME2	0.117295	0.044758
ENSG00000002746.10	HECW1	-0.486016	0.0448778
ENSG00000123965.12	PMS2P5	0.203049	0.0448962
ENSG00000141030.8	COPS3	0.112672	0.0449493
ENSG00000132141.9	CCT6B	-0.255433	0.0449493
ENSG00000110013.8	SIAE	-0.155035	0.0449916
ENSG00000137824.11	RMDN3	0.126311	0.0450351
ENSG00000160360.7	GPSM1	-0.180444	0.0450532
ENSG00000169860.4	P2RY1	0.317316	0.0450876
ENSG00000055070.12	SZRD1	0.109485	0.0451163
ENSG00000250645.1	CTD-2228K2.1	-0.469581	0.0451163
ENSG00000047056.10	WDR37	-0.102668	0.0451767
ENSG00000125630.11	POLR1B	0.102084	0.0453246
ENSG00000231965.4	AF131215.1	-0.289768	0.0453713
ENSG00000163935.9	SFMBT1	0.114757	0.0454517
ENSG00000132781.13	MUTYH	0.173347	0.0455173
ENSG00000108270.6	AATF	0.129067	0.0455492
ENSG00000134954.10	ETS1	-0.3096	0.0455492
ENSG00000163527.5	STT3B	0.106495	0.0455623
ENSG00000145545.7	SRD5A1	-0.388934	0.0457456
ENSG00000198853.7	RUSC2	-0.293315	0.0457456
ENSG00000161016.11	RPL8	0.123072	0.0460135
ENSG00000198242.9	RPL23A	0.116373	0.0460135
ENSG00000139537.6	CCDC65	-0.167833	0.0460163
ENSG00000100029.13	PES1	0.12129	0.0460874
ENSG00000149089.8	APIP	0.15657	0.0460874
ENSG00000188976.6	NOC2L	0.128097	0.0460881
ENSG00000004487.11	KDM1A	0.105194	0.0462218
ENSG00000196591.7	HDAC2	0.1155	0.0464224
ENSG00000089723.5	OTUB2	-0.208893	0.0464563
ENSG00000198825.7	INPP5F	-0.119932	0.0464563
ENSG00000086570.8	FAT2	-0.266788	0.0464563
ENSG00000004779.5	NDUFAB1	0.12194	0.0464563
ENSG00000095059.11	DHPS	0.11178	0.0465044
ENSG00000154473.13	BUB3	0.109307	0.0465799
ENSG00000165006.9	UBAP1	0.111622	0.046598
ENSG00000103657.9	HERC1	-0.0944914	0.0467867
ENSG00000241322.4	CDRT1	-0.464491	0.0468088
ENSG00000104897.5	SF3A2	0.136373	0.0468663
ENSG00000260920.1	RP1-228H13.5	-0.226884	0.0468736
ENSG00000268759.1	AC135983.2	-0.142985	0.0468736
ENSG00000041357.11	PSMA4	0.129664	0.0469716
ENSG00000186298.7	PPP1CC	0.136166	0.0470725
ENSG00000109113.13	RAB34	0.119574	0.047081
ENSG00000138382.9	METTL5	0.144549	0.0470977
ENSG00000008018.8	PSMB1	0.121685	0.0471434
ENSG00000147164.7	SNX12	0.108848	0.0471504
ENSG00000083720.8	OXCT1	0.104747	0.0473186
ENSG00000113916.13	BCL6	-0.408706	0.0474427
ENSG00000103035.6	PSMD7	0.112292	0.0474441
ENSG00000270728.1	RP4-657E11.10	0.198145	0.0474531
ENSG00000165792.13	METTL17	0.12639	0.0474577
ENSG00000260101.1	RP11-568N6.1	-0.293424	0.0474715
ENSG00000182871.10	COL18A1	0.158606	0.0476365
ENSG00000131844.11	MCCC2	0.099928	0.0476445
ENSG00000184307.9	ZDHHC23	-0.178186	0.0476722
ENSG00000067225.13	PKM	0.109335	0.0476722
ENSG00000139233.2	LLPH	0.139546	0.0476722
ENSG00000100979.10	PLTP	-0.304391	0.0476722
ENSG00000162769.8	FLVCR1	0.128161	0.0477868
ENSG00000124562.5	SNRPC	0.1337	0.047889
ENSG00000114455.9	HHLA2	-0.359293	0.047889
ENSG00000245848.2	CEBPA	0.177039	0.0479563
ENSG00000110871.10	COQ5	0.137509	0.0479629
ENSG00000239521.3	GATS	-0.336947	0.0479863
ENSG00000163535.13	SGOL2	0.157025	0.0480331
ENSG00000127914.12	AKAP9	-0.115167	0.0480331
ENSG00000086061.11	DNAJA1	0.101844	0.0481532
ENSG00000115935.12	WIPF1	-0.0950383	0.048158
ENSG00000179331.2	RAB39A	0.278165	0.0484997
ENSG00000124222.17	STX16	-0.122716	0.0485236
ENSG00000105185.7	PDCD5	0.124207	0.0485323
ENSG00000160799.7	CCDC12	0.133224	0.0485705
ENSG00000205937.7	RNPS1	0.0902544	0.0485761
ENSG00000185291.6	IL3RA	0.11523	0.0485899
ENSG00000106344.4	RBM28	0.0930032	0.0487073
ENSG00000213246.2	SUPT4H1	0.132762	0.0487244
ENSG00000253302.1	STAU2-AS1	-0.483515	0.0487647
ENSG00000140455.12	USP3	-0.102295	0.048857
ENSG00000104731.9	KLHDC4	0.128556	0.0489594
ENSG00000117151.8	CTBS	-0.163504	0.0489594
ENSG00000169139.7	UBE2V2	0.133052	0.0489594
ENSG00000064607.12	SUGP2	-0.08447	0.0489594
ENSG00000142227.6	EMP3	0.141796	0.0489594
ENSG00000058056.4	USP13	0.132364	0.0489771
ENSG00000172977.8	KAT5	0.13843	0.049011
ENSG00000125863.13	MKKS	0.116996	0.049011
ENSG00000267375.1	CTB-186G2.4	-0.384493	0.0490301
ENSG00000226491.1	FTOP1	-0.310636	0.0490301
ENSG00000142686.7	C1orf216	0.142718	0.0493244
ENSG00000265713.1	RP11-82O19.2	-0.449171	0.0494664
ENSG00000103495.9	MAZ	0.12312	0.0495317
ENSG00000102241.7	HTATSF1	0.100973	0.049563
ENSG00000157870.10	FAM213B	0.154466	0.0495973
ENSG00000110651.7	CD81	0.128859	0.0496144
ENSG00000138380.13	CARF	-0.148525	0.0498075
ENSG00000110756.13	HPS5	-0.120083	0.0498457
ENSG00000135801.5	TAF5L	0.10437	0.0498731
ENSG00000137338.4	PGBD1	-0.183533	0.0498731
ENSG00000087269.11	NOP14	0.0950709	0.0499152
ENSG00000124772.7	CPNE5	-0.32824	0.0499401
ENSG00000133863.2	TEX15	0.127568	0.0499404
ENSG00000132768.9	DPH2	0.124889	0.0499404
ENSG00000229645.4	LINC00341	-0.116892	0.0499404
ENSG00000121579.8	NAA50	0.11888	0.0499575
ENSG00000152749.7	GPR180	0.14329	0.0500002
ENSG00000172757.8	CFL1	0.120671	0.0500553
ENSG00000074660.11	SCARF1	-0.419383	0.0501376
ENSG00000157077.10	ZFYVE9	0.351756	0.0502898
ENSG00000173409.9	ARV1	0.163525	0.0503749
ENSG00000115233.7	PSMD14	0.126933	0.0504071
ENSG00000125971.12	DYNLRB1	0.129226	0.0504662
ENSG00000146350.9	TBC1D32	-0.19569	0.0504662
ENSG00000163479.9	SSR2	0.107144	0.0505915
ENSG00000126756.7	UXT	0.155919	0.0508292
ENSG00000105519.8	CAPS	-0.173317	0.0509529
ENSG00000089063.10	TMEM230	0.117951	0.051034
ENSG00000218510.3	LINC00339	0.207451	0.051034
ENSG00000261837.1	RP11-264L1.3	-0.54875	0.051034
ENSG00000136240.5	KDELR2	0.115199	0.051034
ENSG00000213859.3	KCTD11	-0.207657	0.0510438
ENSG00000198374.3	HIST1H2AL	0.295619	0.0510438
ENSG00000105325.9	FZR1	0.127116	0.0510538
ENSG00000167604.9	NFKBID	0.145255	0.0510598
ENSG00000160404.13	TOR2A	0.136201	0.0510598
ENSG00000111364.11	DDX55	0.102562	0.0510598
ENSG00000100823.7	APEX1	0.10462	0.0510598
ENSG00000116791.9	CRYZ	0.237456	0.0510598
ENSG00000167851.9	CD300A	0.223157	0.0510766
ENSG00000170265.7	ZNF282	0.11532	0.0510852
ENSG00000142046.10	TMEM91	-0.179133	0.0510852
ENSG00000089639.6	GMIP	-0.109392	0.051162
ENSG00000196296.9	ATP2A1	-0.259515	0.0512569
ENSG00000130921.3	C12orf65	0.134573	0.0513479
ENSG00000159131.12	GART	0.0926377	0.0513479
ENSG00000086712.8	TXLNG	0.119745	0.0514581
ENSG00000103274.6	NUBP1	0.152961	0.0516458
ENSG00000138468.11	SENP7	-0.142286	0.0518433
ENSG00000102901.8	CENPT	0.120292	0.0518988
ENSG00000188283.7	ZNF383	-0.133761	0.0520767
ENSG00000100418.7	DESI1	0.107962	0.0520813
ENSG00000273295.1	AP000350.5	-0.162254	0.0521869
ENSG00000167397.10	VKORC1	0.214308	0.0522273
ENSG00000140104.9	C14orf79	-0.195168	0.0522477
ENSG00000169554.12	ZEB2	-0.0816528	0.0524602
ENSG00000196793.9	ZNF239	0.407205	0.0525006
ENSG00000164707.11	SLC13A4	-0.278468	0.0525228
ENSG00000159217.5	IGF2BP1	0.0949378	0.0526336
ENSG00000136261.10	BZW2	0.114803	0.0526982
ENSG00000132017.6	DCAF15	0.143978	0.0527052
ENSG00000108599.10	AKAP10	-0.11268	0.0527276
ENSG00000168002.7	POLR2G	0.110709	0.052782
ENSG00000125354.18	SEPT6	0.0908131	0.0528794
ENSG00000145029.7	NICN1	0.164494	0.0528794
ENSG00000225331.1	AP001055.6	-0.338495	0.0528794
ENSG00000108010.7	GLRX3	0.127374	0.0529103
ENSG00000267698.1	AC002116.7	0.39342	0.0529752
ENSG00000153575.6	TUBGCP5	0.108344	0.0529752
ENSG00000204438.6	GPANK1	0.138251	0.0529752
ENSG00000150990.3	DHX37	0.126256	0.0529752
ENSG00000105640.8	RPL18A	0.133018	0.0529797
ENSG00000067221.9	STOML1	0.214553	0.0529797
ENSG00000127481.10	UBR4	-0.0862333	0.0529805
ENSG00000163406.6	SLC15A2	-0.136592	0.0530416
ENSG00000123143.8	PKN1	0.125856	0.0531399
ENSG00000171453.13	POLR1C	0.129212	0.0532172
ENSG00000099795.2	NDUFB7	0.252484	0.0533465
ENSG00000215156.5	RP11-1023L17.2	-0.199412	0.0534441
ENSG00000170270.4	C14orf142	0.162891	0.0534441
ENSG00000105821.10	DNAJC2	0.118083	0.0534441
ENSG00000206647.1	SNORA2	0.475451	0.0534558
ENSG00000123154.7	WDR83	0.156943	0.0534558
ENSG00000181649.5	PHLDA2	-0.309734	0.0534983
ENSG00000172661.13	FAM21C	-0.106183	0.0535272
ENSG00000237938.1	RP11-288I21.1	-0.439377	0.0535272
ENSG00000105722.5	ERF	0.121706	0.0535272
ENSG00000229841.1	RP11-361K17.2	-0.436615	0.0538607
ENSG00000162746.10	FCRLB	-0.459122	0.0538607
ENSG00000168802.8	CHTF8	0.140573	0.0538609
ENSG00000183208.8	GDPGP1	0.310698	0.0538609
ENSG00000089012.10	SIRPG	0.38972	0.0538609
ENSG00000152348.11	ATG10	-0.154492	0.0538609
ENSG00000048828.12	FAM120A	0.0815461	0.0538969
ENSG00000080189.10	SLC35C2	0.102588	0.0539254
ENSG00000121486.7	TRMT1L	0.123125	0.0539897
ENSG00000105248.11	CCDC94	0.147127	0.054057
ENSG00000172164.9	SNTB1	0.0996771	0.0541639
ENSG00000257410.1	RP11-2H8.2	-0.371416	0.0541639
ENSG00000230699.2	RP11-54O7.1	-0.257854	0.0541727
ENSG00000167461.7	RAB8A	0.093518	0.0541727
ENSG00000087338.4	GMCL1	0.148739	0.0541854
ENSG00000106244.8	PDAP1	0.117849	0.0541854
ENSG00000174776.6	WDR49	-0.123645	0.0541884
ENSG00000171877.15	FRMD5	0.170038	0.0542088
ENSG00000070614.10	NDST1	0.258173	0.0542088
ENSG00000125868.11	DSTN	0.151041	0.0542347
ENSG00000259953.1	RP11-4O1.2	-0.108108	0.0542909
ENSG00000146109.3	ABT1	0.123575	0.0544214
ENSG00000211445.7	GPX3	-0.240867	0.0544378
ENSG00000153774.4	CFDP1	0.139691	0.0545325
ENSG00000118518.11	RNF146	-0.120751	0.0545864
ENSG00000156639.7	ZFAND3	-0.102584	0.054874
ENSG00000253716.1	RP13-582O9.5	0.17224	0.0548879
ENSG00000159461.10	AMFR	0.105361	0.0548879
ENSG00000162396.5	PARS2	0.177442	0.0548922
ENSG00000126860.7	EVI2A	-0.186544	0.0549195
ENSG00000137574.6	TGS1	0.10643	0.0549195
ENSG00000160271.10	RALGDS	-0.114294	0.0549384
ENSG00000147383.6	NSDHL	0.128854	0.0549807
ENSG00000197859.5	ADAMTSL2	-0.224025	0.0550726
ENSG00000117280.8	RAB7L1	0.13613	0.0551507
ENSG00000197858.6	GPAA1	0.118631	0.0551983
ENSG00000119777.14	TMEM214	0.116271	0.0551983
ENSG00000163344.5	PMVK	0.141728	0.0551983
ENSG00000171223.4	JUNB	0.135041	0.0552144
ENSG00000184602.5	SNN	0.133771	0.0552321
ENSG00000178096.8	BOLA1	0.220879	0.0552475
ENSG00000184007.13	PTP4A2	0.103745	0.0553184
ENSG00000101439.4	CST3	-0.121617	0.0553346
ENSG00000148835.9	TAF5	0.133884	0.0553695
ENSG00000158169.7	FANCC	0.133023	0.0553695
ENSG00000105698.11	USF2	0.135842	0.0554795
ENSG00000141858.7	SAMD1	0.145023	0.0556083
ENSG00000254858.5	MPV17L2	0.142434	0.05563
ENSG00000157890.13	MEGF11	-0.238899	0.0556798
ENSG00000115648.9	MLPH	-0.49487	0.0557606
ENSG00000106028.6	SSBP1	0.123965	0.0558714
ENSG00000135069.9	PSAT1	0.24111	0.0558714
ENSG00000196642.11	RABL6	0.111477	0.0559928
ENSG00000160013.4	PTGIR	-0.173074	0.0561122
ENSG00000099804.4	CDC34	0.135226	0.0561502
ENSG00000148688.9	RPP30	0.127958	0.0561502
ENSG00000008130.11	NADK	0.104625	0.0561872
ENSG00000164509.9	IL31RA	0.364249	0.0561872
ENSG00000213178.3	RP11-641D5.1	0.303386	0.0562535
ENSG00000177697.13	CD151	0.128377	0.0563412
ENSG00000272168.1	CASC15	-0.474585	0.0563412
ENSG00000133265.6	HSPBP1	0.130074	0.0563833
ENSG00000142065.9	ZFP14	-0.158872	0.056387
ENSG00000196636.7	ACN9	0.18333	0.0563971
ENSG00000053371.8	AKR7A2	0.120432	0.0564142
ENSG00000070159.9	PTPN3	-0.174601	0.0565278
ENSG00000080503.15	SMARCA2	0.0954823	0.0565556
ENSG00000170915.8	PAQR8	-0.146867	0.0566191
ENSG00000184752.8	NDUFA12	0.123111	0.0566191
ENSG00000272402.1	RP1-30M3.6	-0.41795	0.0566191
ENSG00000128191.9	DGCR8	0.103816	0.0566807
ENSG00000136238.13	RAC1	0.109697	0.0568987
ENSG00000243725.2	TTC4	0.35831	0.0569926
ENSG00000184743.8	ATL3	0.102117	0.0570032
ENSG00000114770.12	ABCC5	-0.100096	0.0570298
ENSG00000149925.12	ALDOA	0.110323	0.0570298
ENSG00000007541.10	PIGQ	0.125123	0.057065
ENSG00000121774.13	KHDRBS1	0.0916411	0.0570772
ENSG00000109756.4	RAPGEF2	-0.143038	0.0571635
ENSG00000182168.10	UNC5C	-0.081694	0.057208
ENSG00000021762.15	OSBPL5	-0.122675	0.0572222
ENSG00000177034.10	MTX3	-0.125864	0.0573419
ENSG00000101082.9	SLA2	-0.268839	0.0574082
ENSG00000181544.9	FANCB	0.153846	0.0576284
ENSG00000231047.1	GCNT1P3	-0.356962	0.0577379
ENSG00000167113.6	COQ4	0.115237	0.0577847
ENSG00000186566.7	GPATCH8	0.0850417	0.0578234
ENSG00000171792.6	RHNO1	0.106719	0.0579275
ENSG00000223599.1	RP11-216N14.7	-0.402589	0.057962
ENSG00000197302.6	ZNF720	-0.17072	0.057962
ENSG00000237329.2	RP11-201O14.1	-0.473218	0.0580365
ENSG00000187951.6	ARHGAP11B	0.123218	0.0581082
ENSG00000125970.7	RALY	0.11929	0.0581082
ENSG00000141526.10	SLC16A3	0.114699	0.0581623
ENSG00000113460.8	BRIX1	0.164528	0.0582078
ENSG00000261353.1	CTA-14H9.5	-0.466296	0.0582637
ENSG00000152193.7	RNF219	0.167727	0.058271
ENSG00000131043.7	AAR2	0.113136	0.058315
ENSG00000126003.6	PLAGL2	0.0900917	0.0583329
ENSG00000167778.4	SPRYD3	0.150569	0.0583329
ENSG00000104885.13	DOT1L	0.108518	0.0583413
ENSG00000138623.5	SEMA7A	-0.165793	0.0583721
ENSG00000156535.9	CD109	-0.455469	0.0583721
ENSG00000231925.7	TAPBP	0.101991	0.0583721
ENSG00000100099.16	HPS4	0.0872829	0.0585364
ENSG00000166226.8	CCT2	0.108776	0.0585461
ENSG00000167766.14	ZNF83	0.16944	0.0587762
ENSG00000180155.14	LYNX1	-0.326366	0.0587762
ENSG00000129968.11	ABHD17A	0.114133	0.058827
ENSG00000134597.9	RBMX2	0.149174	0.0588786
ENSG00000249459.4	ZNF286B	-0.216199	0.0589605
ENSG00000100055.16	CYTH4	-0.121992	0.058975
ENSG00000261655.1	CTD-3064M3.3	-0.413585	0.0590973
ENSG00000003402.15	CFLAR	-0.0881371	0.0590973
ENSG00000069956.7	MAPK6	0.102055	0.0590973
ENSG00000159685.6	CHCHD6	0.193354	0.0592275
ENSG00000260816.1	RP11-319G9.3	-0.496516	0.0592275
ENSG00000100304.12	TTLL12	0.113882	0.0592631
ENSG00000179294.5	C17orf96	0.197227	0.0592955
ENSG00000141456.10	PELP1	0.123663	0.0592955
ENSG00000182487.8	NCF1B	0.26874	0.0592955
ENSG00000028839.5	TBPL1	0.182133	0.0592955
ENSG00000143324.9	XPR1	-0.102011	0.0595384
ENSG00000101255.6	TRIB3	0.232086	0.059578
ENSG00000054148.13	PHPT1	-0.134235	0.059578
ENSG00000005810.13	MYCBP2	-0.0865701	0.059578
ENSG00000128000.11	ZNF780B	-0.119468	0.059578
ENSG00000139714.8	MORN3	-0.316861	0.059578
ENSG00000159593.10	NAE1	0.122511	0.0596098
ENSG00000126005.11	MMP24-AS1	0.137534	0.0597155
ENSG00000185420.14	SMYD3	-0.0891439	0.0597469
ENSG00000237705.1	AC008937.2	-0.35054	0.0598246
ENSG00000144231.6	POLR2D	0.115609	0.059964
ENSG00000198752.5	CDC42BPB	-0.150092	0.059964
ENSG00000182319.5	SGK223	-0.11706	0.0600213
ENSG00000120903.6	CHRNA2	-0.338249	0.060137
ENSG00000134508.8	CABLES1	0.123476	0.0602506
ENSG00000186818.8	LILRB4	0.10249	0.0603026
ENSG00000065427.10	KARS	0.0988554	0.0603255
ENSG00000270292.1	RP11-453E17.4	-0.460795	0.0603711
ENSG00000203965.8	EFCAB7	0.234001	0.0603874
ENSG00000065060.12	UHRF1BP1	0.0976018	0.0604159
ENSG00000065613.9	SLK	0.0977958	0.0604918
ENSG00000089327.10	FXYD5	0.152044	0.0604993
ENSG00000156675.11	RAB11FIP1	0.0978571	0.0604993
ENSG00000205482.7	AC007000.12	-0.290815	0.0605282
ENSG00000140365.11	COMMD4	0.112555	0.0605378
ENSG00000172840.2	PDP2	0.124936	0.0605378
ENSG00000257220.1	RP11-136F16.2	-0.425903	0.0605378
ENSG00000234753.1	RP11-328M4.2	0.318462	0.0605468
ENSG00000006007.7	GDE1	0.10975	0.0605517
ENSG00000162300.7	ZFPL1	0.251808	0.0605735
ENSG00000166908.13	PIP4K2C	0.139195	0.0606645
ENSG00000254649.1	RP11-452H21.2	-0.39164	0.060781
ENSG00000173599.9	PC	0.19499	0.0608117
ENSG00000232197.1	RP11-302L19.1	-0.163554	0.0608117
ENSG00000115364.9	MRPL19	0.126696	0.0610312
ENSG00000124225.11	PMEPA1	-0.241321	0.061095
ENSG00000106591.3	MRPL32	0.131674	0.0610964
ENSG00000270001.1	RP11-218C14.8	-0.431297	0.0611303
ENSG00000137513.5	NARS2	0.115358	0.0611888
ENSG00000141101.8	NOB1	0.110467	0.0612287
ENSG00000213380.9	COG8	0.112479	0.0612811
ENSG00000060749.10	QSER1	0.0919018	0.0613207
ENSG00000127191.13	TRAF2	0.111184	0.0614168
ENSG00000227057.3	WDR46	0.111768	0.0614489
ENSG00000006607.9	FARP2	0.0932337	0.0616193
ENSG00000163714.13	U2SURP	0.0991335	0.0616458
ENSG00000261088.1	RP11-61A14.3	0.180554	0.061709
ENSG00000181284.2	TMEM102	0.142873	0.0617114
ENSG00000228403.1	RP11-563N6.6	-0.361012	0.0617458
ENSG00000133961.15	NUMB	-0.0910501	0.0617695
ENSG00000165733.7	BMS1	0.0904941	0.061823
ENSG00000133026.8	MYH10	-0.206991	0.0618614
ENSG00000225091.3	SNORA71A	0.235336	0.0618614
ENSG00000179588.4	ZFPM1	-0.18374	0.0619537
ENSG00000230629.2	RPS23P8	0.224121	0.061954
ENSG00000189042.9	ZNF567	-0.156934	0.0622592
ENSG00000163867.12	ZMYM6	-0.154935	0.0623345
ENSG00000152558.10	TMEM123	0.128489	0.0623345
ENSG00000175550.3	DRAP1	0.129867	0.0623345
ENSG00000230453.5	ANKRD18B	-0.157437	0.0623435
ENSG00000198612.6	COPS8	0.140027	0.0623502
ENSG00000126749.10	EMG1	0.125311	0.0623502
ENSG00000178741.7	COX5A	0.110285	0.0623502
ENSG00000170266.11	GLB1	0.105346	0.0623581
ENSG00000107371.8	EXOSC3	0.118365	0.0623581
ENSG00000165572.6	KBTBD6	0.151307	0.062394
ENSG00000109466.9	KLHL2	-0.131687	0.062394
ENSG00000102119.6	EMD	0.139791	0.062394
ENSG00000153107.7	ANAPC1	0.0913572	0.062394
ENSG00000178952.4	TUFM	0.113784	0.062394
ENSG00000168303.6	MPLKIP	0.113801	0.0624532
ENSG00000156469.4	MTERFD1	0.125471	0.0624532
ENSG00000147145.8	LPAR4	-0.218236	0.0624998
ENSG00000167618.5	LAIR2	-0.340641	0.0625902
ENSG00000128578.5	STRIP2	0.153374	0.0625902
ENSG00000099624.3	ATP5D	0.123953	0.0625951
ENSG00000109107.9	ALDOC	-0.208204	0.062667
ENSG00000178502.5	KLHL11	0.14071	0.062667
ENSG00000163644.10	PPM1K	-0.166948	0.0627328
ENSG00000132906.13	CASP9	-0.156045	0.0627901
ENSG00000057608.12	GDI2	0.104764	0.0628284
ENSG00000179950.9	PUF60	0.115535	0.0631064
ENSG00000148187.13	MRRF	0.113992	0.0633014
ENSG00000141582.10	CBX4	0.125836	0.0633014
ENSG00000111269.2	CREBL2	0.145905	0.0633887
ENSG00000228502.1	EEF1A1P11	0.347338	0.0634639
ENSG00000116704.6	SLC35D1	0.123971	0.0634639
ENSG00000167792.7	NDUFV1	0.104658	0.0634639
ENSG00000130764.5	LRRC47	0.111843	0.0634942
ENSG00000004700.11	RECQL	0.113454	0.0634996
ENSG00000136250.7	AOAH	-0.278562	0.0635384
ENSG00000118894.10	FAM86A	0.161703	0.0636109
ENSG00000262372.1	RP11-669E14.6	-0.440498	0.0636136
ENSG00000120742.6	SERP1	0.1038	0.0636472
ENSG00000162851.6	TFB2M	0.135366	0.0636472
ENSG00000085231.9	TAF9	0.124213	0.0636472
ENSG00000137770.9	CTDSPL2	0.109516	0.0636722
ENSG00000264229.1	RNU4ATAC	0.362636	0.0637118
ENSG00000185049.8	NELFA	0.117699	0.0638485
ENSG00000106404.9	CLDN15	-0.132281	0.0638542
ENSG00000167995.11	BEST1	-0.243396	0.0638893
ENSG00000105135.11	ILVBL	0.115491	0.0638893
ENSG00000113273.11	ARSB	0.093276	0.0640141
ENSG00000165512.4	ZNF22	0.165929	0.0640141
ENSG00000101417.7	PXMP4	0.175139	0.0641782
ENSG00000205413.3	SAMD9	-0.135843	0.0641908
ENSG00000175166.12	PSMD2	0.107587	0.0642526
ENSG00000176371.9	ZSCAN2	-0.135039	0.0642526
ENSG00000013523.5	ANGEL1	0.11816	0.0642526
ENSG00000160072.15	ATAD3B	0.110618	0.0642526
ENSG00000009844.11	VTA1	0.117639	0.0642526
ENSG00000110063.4	DCPS	0.111521	0.0642526
ENSG00000131591.13	C1orf159	0.13994	0.0642884
ENSG00000231312.2	AC007246.3	-0.304698	0.0642884
ENSG00000178935.5	ZNF552	-0.127006	0.0642884
ENSG00000136527.13	TRA2B	0.0845231	0.0642884
ENSG00000171161.8	ZNF672	0.12355	0.0642884
ENSG00000100225.13	FBXO7	0.100466	0.0642884
ENSG00000119203.9	CPSF3	0.104724	0.0644477
ENSG00000101084.12	C20orf24	0.185293	0.0644965
ENSG00000163931.11	TKT	0.106178	0.0646597
ENSG00000155508.9	CNOT8	-0.10608	0.0647099
ENSG00000166667.8	SPDYE6	-0.162405	0.0647099
ENSG00000223749.3	MIR503HG	0.313724	0.0647194
ENSG00000091106.14	NLRC4	0.264375	0.0647767
ENSG00000088035.11	ALG6	0.157545	0.0649872
ENSG00000167380.12	ZNF226	-0.110953	0.0649926
ENSG00000169567.7	HINT1	0.12928	0.0651054
ENSG00000145293.10	ENOPH1	0.108944	0.0651805
ENSG00000073146.11	MOV10L1	-0.196961	0.0651805
ENSG00000071994.6	PDCD2	0.105448	0.0652769
ENSG00000170191.4	NANP	0.161715	0.0653857
ENSG00000075651.11	PLD1	-0.127665	0.0654509
ENSG00000133739.11	LRRCC1	0.143158	0.0654767
ENSG00000087365.10	SF3B2	0.107039	0.0655211
ENSG00000162517.8	PEF1	0.112579	0.0656515
ENSG00000101986.8	ABCD1	0.139898	0.0657431
ENSG00000197647.7	ZNF433	-0.2704	0.0657431
ENSG00000172534.9	HCFC1	0.117304	0.0658185
ENSG00000165071.10	TMEM71	-0.190676	0.0658947
ENSG00000185278.10	ZBTB37	-0.101146	0.0659291
ENSG00000130255.8	RPL36	0.146254	0.0659781
ENSG00000133059.12	DSTYK	-0.116271	0.0662436
ENSG00000232431.3	RP11-578F21.10	0.192294	0.0663356
ENSG00000142669.9	SH3BGRL3	-0.126838	0.0663598
ENSG00000100583.4	SAMD15	-0.241325	0.0663598
ENSG00000175866.11	BAIAP2	-0.161527	0.0663607
ENSG00000226794.1	MTND1P20	-0.407285	0.0663607
ENSG00000212719.6	C17orf51	0.201934	0.0665732
ENSG00000078808.12	SDF4	0.118769	0.0666697
ENSG00000158615.8	PPP1R15B	0.0921827	0.0668455
ENSG00000131143.4	COX4I1	0.11484	0.0670162
ENSG00000105613.5	MAST1	-0.267035	0.0670212
ENSG00000143569.14	UBAP2L	0.0884557	0.0673006
ENSG00000104881.10	PPP1R13L	0.25501	0.0673866
ENSG00000103056.7	SMPD3	-0.170357	0.0674381
ENSG00000100376.7	FAM118A	0.108644	0.0674648
ENSG00000259583.1	RP11-66B24.4	0.311808	0.0675487
ENSG00000138363.10	ATIC	0.0895849	0.0675487
ENSG00000178719.12	GRINA	-0.11966	0.0677261
ENSG00000004534.10	RBM6	-0.0805798	0.0677352
ENSG00000069712.9	KIAA1107	-0.24912	0.067766
ENSG00000268947.1	AD000684.2	-0.44217	0.067766
ENSG00000136153.15	LMO7	-0.135041	0.0677764
ENSG00000135709.8	KIAA0513	-0.410399	0.0678648
ENSG00000179295.11	PTPN11	0.0817371	0.0679267
ENSG00000115649.11	CNPPD1	0.109209	0.0679641
ENSG00000231680.1	AP003774.6	0.412785	0.0679829
ENSG00000085872.10	CHERP	0.111012	0.068017
ENSG00000165704.10	HPRT1	0.124963	0.068017
ENSG00000197238.3	HIST1H4J	0.2123	0.0680579
ENSG00000153094.17	BCL2L11	0.124502	0.0681805
ENSG00000237738.1	RNF216-IT1	-0.454502	0.0681875
ENSG00000181061.9	HIGD1A	0.165837	0.0681945
ENSG00000180767.5	CHST13	-0.467344	0.0682423
ENSG00000173230.11	GOLGB1	-0.100684	0.0682622
ENSG00000267213.3	AC007773.2	-0.47395	0.0682725
ENSG00000213277.3	MARCKSL1P1	-0.329791	0.068476
ENSG00000125733.13	TRIP10	-0.158654	0.0685609
ENSG00000069869.11	NEDD4	0.184609	0.0685609
ENSG00000225636.1	HNRNPA3P15	-0.456168	0.0686124
ENSG00000085433.11	WDR47	-0.125202	0.068666
ENSG00000204991.6	SPIRE2	-0.222051	0.0687521
ENSG00000260855.1	RP11-439E19.10	-0.289235	0.0687521
ENSG00000063245.10	EPN1	0.12107	0.0688463
ENSG00000101940.13	WDR13	-0.133332	0.0688488
ENSG00000134955.7	SLC37A2	-0.234317	0.0690298
ENSG00000104524.9	PYCRL	0.129562	0.0690298
ENSG00000133935.6	C14orf1	0.130539	0.0690583
ENSG00000237280.1	RP11-96C23.9	-0.397915	0.0690604
ENSG00000130021.9	HDHD1	0.137451	0.0690785
ENSG00000169710.6	FASN	0.119774	0.0690863
ENSG00000135596.13	MICAL1	-0.0946469	0.0692403
ENSG00000197275.8	RAD54B	0.19256	0.0692809
ENSG00000134748.12	PRPF38A	0.0946481	0.0693209
ENSG00000008838.13	MED24	0.117728	0.0693506
ENSG00000188690.8	UROS	0.104704	0.0694087
ENSG00000150459.8	SAP18	0.122963	0.0694123
ENSG00000011376.5	LARS2	0.113484	0.0695068
ENSG00000255310.2	AF131215.2	-0.190475	0.0695595
ENSG00000147883.9	CDKN2B	-0.189992	0.0695595
ENSG00000265443.1	CTD-2349P21.6	-0.261271	0.0695595
ENSG00000135363.7	LMO2	-0.10009	0.0695595
ENSG00000106603.13	COA1	0.0972573	0.0695757
ENSG00000168528.7	SERINC2	-0.152884	0.0697367
ENSG00000073614.7	KDM5A	-0.0770536	0.069806
ENSG00000111361.8	EIF2B1	0.100955	0.0700076
ENSG00000164362.14	TERT	0.172905	0.07008
ENSG00000136643.7	RPS6KC1	-0.131683	0.07008
ENSG00000206149.6	HERC2P9	-0.118651	0.0700937
ENSG00000075624.9	ACTB	0.0956164	0.0701347
ENSG00000088832.10	FKBP1A	0.102396	0.0701795
ENSG00000013583.4	HEBP1	0.149854	0.070253
ENSG00000203737.2	GPR52	-0.315126	0.0702976
ENSG00000117118.5	SDHB	0.116372	0.0704691
ENSG00000188986.4	NELFB	0.125587	0.0704759
ENSG00000088053.7	GP6	-0.182988	0.0705235
ENSG00000148384.11	INPP5E	0.153059	0.0705427
ENSG00000109854.9	HTATIP2	0.122214	0.0705427
ENSG00000137876.5	RSL24D1	0.13738	0.0706846
ENSG00000233695.1	GAS6-AS1	-0.27345	0.0706846
ENSG00000255092.1	RP11-58K22.4	-0.36636	0.0706846
ENSG00000170522.5	ELOVL6	0.372554	0.0707295
ENSG00000125730.12	C3	-0.332677	0.0708372
ENSG00000010165.15	METTL13	0.100336	0.0708838
ENSG00000100380.8	ST13	0.100628	0.0710048
ENSG00000233360.4	Z83844.1	-0.433409	0.071019
ENSG00000101150.13	TPD52L2	0.104184	0.0710273
ENSG00000155254.8	MARVELD1	-0.10754	0.0710829
ENSG00000223960.2	AC009948.5	-0.122606	0.0710829
ENSG00000172992.7	DCAKD	0.0995256	0.0711045
ENSG00000272871.1	RP11-408A13.4	-0.499523	0.0711045
ENSG00000166170.9	BAG5	0.0976306	0.0711045
ENSG00000203836.7	NBPF24	-0.411765	0.0711083
ENSG00000168488.14	ATXN2L	0.101524	0.0711494
ENSG00000196072.7	BLOC1S2	-0.14518	0.0711794
ENSG00000091844.3	RGS17	-0.259757	0.0711794
ENSG00000104915.10	STX10	0.122367	0.0711794
ENSG00000162623.11	TYW3	0.127486	0.0712093
ENSG00000205643.6	CDPF1	0.20797	0.0712278
ENSG00000254469.3	RP11-849H4.2	0.179381	0.0712975
ENSG00000111906.13	HDDC2	0.105798	0.0715314
ENSG00000124383.4	MPHOSPH10	0.110274	0.0715314
ENSG00000204388.5	HSPA1B	0.168322	0.0715774
ENSG00000004455.12	AK2	0.0938863	0.0715774
ENSG00000111335.8	OAS2	-0.310762	0.071682
ENSG00000101365.16	IDH3B	0.109059	0.0717078
ENSG00000124588.15	NQO2	0.153836	0.0717727
ENSG00000079215.9	SLC1A3	-0.14626	0.0718186
ENSG00000077463.10	SIRT6	0.12155	0.0718186
ENSG00000163468.10	CCT3	0.101659	0.0719652
ENSG00000198960.6	ARMCX6	0.220489	0.0720657
ENSG00000115568.11	ZNF142	0.103017	0.0721946
ENSG00000181418.7	DDN	0.289623	0.0724101
ENSG00000075914.8	EXOSC7	0.113117	0.0725523
ENSG00000103550.9	KNOP1	0.134948	0.0726655
ENSG00000268362.1	CTD-2017D11.1	-0.157883	0.072733
ENSG00000261270.1	RP11-325K4.3	0.3753	0.072926
ENSG00000177410.8	ZFAS1	0.104637	0.0730621
ENSG00000114388.8	NPRL2	0.143707	0.0731195
ENSG00000101457.8	DNTTIP1	0.11883	0.0731359
ENSG00000008853.12	RHOBTB2	0.105908	0.0731359
ENSG00000174780.11	SRP72	0.104076	0.0731627
ENSG00000118412.8	CASP8AP2	0.103499	0.0731947
ENSG00000073050.7	XRCC1	0.125105	0.0731947
ENSG00000269646.1	CTD-2331H12.7	-0.365412	0.0731947
ENSG00000175416.8	CLTB	0.115457	0.0732408
ENSG00000185760.11	KCNQ5	0.159446	0.0734268
ENSG00000159377.6	PSMB4	0.109945	0.0734268
ENSG00000248791.1	CTD-2165H16.3	-0.35722	0.0734268
ENSG00000270124.1	RP11-118F19.1	-0.216334	0.0734307
ENSG00000110422.7	HIPK3	-0.0836797	0.0736934
ENSG00000145431.6	PDGFC	-0.282552	0.073749
ENSG00000108559.7	NUP88	0.0992821	0.073749
ENSG00000090060.13	PAPOLA	0.0914652	0.0738039
ENSG00000186812.8	ZNF397	-0.120937	0.0738039
ENSG00000105738.6	SIPA1L3	-0.121191	0.0738039
ENSG00000063601.12	MTMR1	0.17113	0.0738407
ENSG00000205309.9	NT5M	-0.207074	0.0738734
ENSG00000236256.5	DIAPH2-AS1	-0.322841	0.0739909
ENSG00000167528.8	ZNF641	-0.116154	0.0739909
ENSG00000153140.4	CETN3	0.167552	0.074144
ENSG00000116954.7	RRAGC	0.132104	0.0741925
ENSG00000184923.8	NUTM2A	-0.239111	0.0741947
ENSG00000061987.10	MON2	-0.102481	0.0743211
ENSG00000110066.10	SUV420H1	-0.10206	0.0743296
ENSG00000111231.4	GPN3	0.12249	0.0744062
ENSG00000068438.10	FTSJ1	0.1049	0.074531
ENSG00000185627.13	PSMD13	0.0948823	0.0745578
ENSG00000124608.4	AARS2	0.104115	0.0745587
ENSG00000132256.14	TRIM5	-0.106484	0.0747954
ENSG00000103932.7	RPAP1	0.103745	0.0747954
ENSG00000125246.11	CLYBL	-0.183954	0.074847
ENSG00000147586.5	MRPS28	0.147926	0.0748621
ENSG00000096746.13	HNRNPH3	0.0927785	0.0749422
ENSG00000163803.8	PLB1	-0.135505	0.0750308
ENSG00000119414.7	PPP6C	0.103768	0.0750364
ENSG00000126254.7	RBM42	0.106356	0.0750413
ENSG00000129911.4	KLF16	0.11753	0.0751827
ENSG00000139117.9	CPNE8	-0.130523	0.0753581
ENSG00000183520.7	UTP11L	0.116213	0.075368
ENSG00000136868.9	SLC31A1	0.105777	0.0754175
ENSG00000067208.10	EVI5	-0.109875	0.0754265
ENSG00000072609.13	CHFR	-0.102994	0.0755111
ENSG00000121281.8	ADCY7	0.100464	0.0755111
ENSG00000140396.8	NCOA2	0.0956698	0.0755951
ENSG00000120063.5	GNA13	0.100812	0.0756332
ENSG00000166159.6	LRTM2	-0.235999	0.0756651
ENSG00000167216.12	KATNAL2	-0.175673	0.0757015
ENSG00000196924.10	FLNA	-0.104884	0.0760214
ENSG00000139719.5	VPS33A	0.135994	0.0761791
ENSG00000046651.10	OFD1	0.112346	0.0761791
ENSG00000143179.8	UCK2	0.0944966	0.0761791
ENSG00000173166.13	RAPH1	-0.421804	0.0762241
ENSG00000156990.10	RPUSD3	0.115689	0.0763537
ENSG00000196873.11	CBWD3	-0.252305	0.0763537
ENSG00000163249.5	CCNYL1	0.125645	0.0764197
ENSG00000204231.6	RXRB	0.103942	0.0764197
ENSG00000187778.9	MCRS1	0.0994255	0.0764197
ENSG00000163041.5	H3F3A	0.100095	0.076442
ENSG00000184675.5	AMER1	0.12336	0.076442
ENSG00000228386.2	RP5-1125A11.4	-0.351288	0.076442
ENSG00000060971.13	ACAA1	-0.11291	0.076442
ENSG00000160124.5	CCDC58	0.156025	0.076442
ENSG00000145217.9	SLC26A1	-0.157011	0.0764526
ENSG00000125821.7	DTD1	0.12512	0.0764989
ENSG00000169118.11	CSNK1G1	-0.0906675	0.0764989
ENSG00000151623.10	NR3C2	-0.322613	0.0764989
ENSG00000145996.7	CDKAL1	0.122079	0.0764989
ENSG00000141012.8	GALNS	-0.107208	0.0764989
ENSG00000144199.7	FAHD2B	0.247235	0.0765134
ENSG00000205670.6	SMIM11	0.170175	0.0765162
ENSG00000237118.2	CYP2F1P	-0.398401	0.0765441
ENSG00000213753.6	RPL23AP79	-0.127933	0.0765492
ENSG00000260093.1	RP11-1E4.1	-0.395421	0.0765769
ENSG00000134594.4	RAB33A	0.184883	0.0766004
ENSG00000231721.2	MKLN1-AS1	-0.169596	0.0766004
ENSG00000123685.4	BATF3	0.401586	0.0766004
ENSG00000158517.9	NCF1	0.209195	0.0767618
ENSG00000210135.1	MT-TN	0.126267	0.0767716
ENSG00000069943.5	PIGB	-0.122074	0.0767787
ENSG00000261740.1	RP11-345J4.5	-0.392829	0.0768577
ENSG00000135046.9	ANXA1	-0.147699	0.0769188
ENSG00000272469.1	Metazoa_SRP	-0.409024	0.076938
ENSG00000141013.10	GAS8	-0.169239	0.076938
ENSG00000213676.6	ATF6B	0.0946268	0.076938
ENSG00000100150.12	DEPDC5	-0.0969168	0.0769979
ENSG00000132664.7	POLR3F	0.161562	0.0772052
ENSG00000175262.10	C1orf127	-0.405282	0.0772052
ENSG00000132603.9	NIP7	0.113398	0.077311
ENSG00000142327.7	RNPEPL1	0.120256	0.077311
ENSG00000132953.12	XPO4	0.0975885	0.0773722
ENSG00000266446.1	RP11-149I2.4	0.347281	0.0773722
ENSG00000213442.4	RPL18AP3	0.189094	0.0776341
ENSG00000106546.8	AHR	-0.128399	0.0776781
ENSG00000250182.2	EEF1A1P13	0.252618	0.0777704
ENSG00000160818.12	GPATCH4	0.104215	0.0777704
ENSG00000163701.14	IL17RE	0.301308	0.0778058
ENSG00000112699.6	GMDS	0.11379	0.0778737
ENSG00000128346.6	C22orf23	-0.197321	0.0779247
ENSG00000136932.9	C9orf156	0.131656	0.0779738
ENSG00000214182.5	PTMAP5	0.207358	0.0779865
ENSG00000171928.9	TVP23B	-0.153549	0.0779865
ENSG00000178966.11	RMI1	0.111617	0.0779949
ENSG00000186354.6	C9orf47	-0.223682	0.0781055
ENSG00000100523.10	DDHD1	-0.123415	0.0782079
ENSG00000151062.10	CACNA2D4	-0.0891833	0.0782253
ENSG00000100348.5	TXN2	0.0946517	0.078253
ENSG00000156966.6	B3GNT7	0.1065	0.078253
ENSG00000270706.1	CTD-2301A4.5	-0.380092	0.0787509
ENSG00000223380.3	SEC22B	0.0954866	0.078961
ENSG00000186716.15	BCR	0.118366	0.0790481
ENSG00000111752.6	PHC1	-0.443601	0.0790481
ENSG00000164168.3	TMEM184C	0.0978784	0.079127
ENSG00000005100.8	DHX33	0.0938679	0.079127
ENSG00000160326.9	SLC2A6	0.182207	0.079127
ENSG00000139410.10	SDSL	-0.272688	0.0791303
ENSG00000230071.2	RPL4P6	-0.384972	0.0791303
ENSG00000168066.16	SF1	0.090145	0.0791303
ENSG00000185085.2	INTS5	0.110085	0.0792315
ENSG00000104218.9	CSPP1	0.102533	0.0793205
ENSG00000116560.6	SFPQ	0.0712749	0.0793205
ENSG00000099326.4	MZF1	-0.104518	0.0793205
ENSG00000251615.3	RP11-774O3.3	-0.317245	0.0793205
ENSG00000196622.6	RIMBP3	-0.232204	0.0793571
ENSG00000235328.1	AC006946.12	-0.244026	0.0794451
ENSG00000118292.4	C1orf54	-0.224401	0.0795024
ENSG00000268583.1	CTC-453G23.8	-0.430859	0.0795744
ENSG00000129255.10	MPDU1	0.11463	0.0796368
ENSG00000184508.6	HDDC3	0.18368	0.0797153
ENSG00000038002.4	AGA	0.166354	0.0797858
ENSG00000144029.7	MRPS5	0.0919987	0.0797938
ENSG00000088205.8	DDX18	0.0984848	0.0798695
ENSG00000179981.9	TSHZ1	-0.0924498	0.0798695
ENSG00000112335.10	SNX3	0.125428	0.0798695
ENSG00000132388.8	UBE2G1	0.09238	0.0798898
ENSG00000150337.9	FCGR1A	-0.118332	0.0799627
ENSG00000006125.12	AP2B1	0.0844381	0.080016
ENSG00000163875.11	MEAF6	0.126898	0.0800201
ENSG00000114767.6	RRP9	0.126457	0.0800201
ENSG00000152556.11	PFKM	0.196353	0.0800438
ENSG00000166845.9	C18orf54	0.154257	0.0800448
ENSG00000185567.6	AHNAK2	-0.195713	0.0803256
ENSG00000109790.12	KLHL5	-0.220295	0.0803486
ENSG00000114270.11	COL7A1	-0.354226	0.0803524
ENSG00000201998.1	SNORA23	0.235614	0.0803539
ENSG00000261468.1	RP11-1024P17.1	-0.322482	0.0803858
ENSG00000104969.5	SGTA	0.115588	0.0803876
ENSG00000164920.5	OSR2	0.297099	0.0804416
ENSG00000261824.2	LINC00662	-0.117317	0.080568
ENSG00000156411.5	C14orf2	0.128936	0.0806426
ENSG00000123360.7	PDE1B	-0.159218	0.0806926
ENSG00000121310.12	ECHDC2	-0.145869	0.0806926
ENSG00000124574.10	ABCC10	-0.104938	0.0806931
ENSG00000083814.8	ZNF671	-0.127228	0.0807405
ENSG00000140853.11	NLRC5	0.0986835	0.0808171
ENSG00000273329.1	RP11-448A19.1	-0.108764	0.0808891
ENSG00000127084.13	FGD3	-0.117106	0.0812057
ENSG00000104331.4	IMPAD1	0.0904763	0.0812057
ENSG00000167315.13	ACAA2	0.127011	0.0812086
ENSG00000161267.7	BDH1	0.0981494	0.0812721
ENSG00000229117.4	RPL41	0.124115	0.0813008
ENSG00000067191.11	CACNB1	-0.426622	0.0813178
ENSG00000266976.1	AC079466.1	0.100853	0.0814138
ENSG00000273486.1	RP11-731C17.2	-0.35979	0.0814817
ENSG00000122705.12	CLTA	0.111353	0.0815222
ENSG00000102882.7	MAPK3	0.145949	0.0815351
ENSG00000100889.7	PCK2	0.183199	0.0815351
ENSG00000166451.9	CENPN	0.133223	0.081548
ENSG00000107779.7	BMPR1A	-0.137167	0.0817155
ENSG00000111640.10	GAPDH	0.0982809	0.0817379
ENSG00000272316.1	XXbac-BPGBPG55C20.2	-0.283071	0.0817592
ENSG00000113810.11	SMC4	0.0945878	0.0817592
ENSG00000153147.5	SMARCA5	0.0831521	0.0817592
ENSG00000163684.7	RPP14	0.105738	0.081869
ENSG00000151502.6	VPS26B	0.104671	0.082012
ENSG00000087495.12	PHACTR3	0.13021	0.082017
ENSG00000257284.1	RP11-190J23.1	-0.362164	0.0821611
ENSG00000166912.12	MTMR10	-0.108048	0.082172
ENSG00000197024.4	ZNF398	0.104543	0.0822787
ENSG00000160219.7	GAB3	-0.113986	0.0824074
ENSG00000100084.10	HIRA	0.129098	0.0824145
ENSG00000187193.8	MT1X	0.124594	0.0824145
ENSG00000257270.1	RP11-521B24.5	0.350422	0.0824208
ENSG00000132382.10	MYBBP1A	0.103258	0.0824208
ENSG00000160633.8	SAFB	0.0852178	0.0824661
ENSG00000200312.1	RN7SKP255	0.34587	0.0825583
ENSG00000123562.12	MORF4L2	0.0995057	0.0825639
ENSG00000110696.5	C11orf58	0.114455	0.082676
ENSG00000100154.10	TTC28	-0.0842431	0.0829048
ENSG00000157216.11	SSBP3	0.108943	0.0829182
ENSG00000113269.9	RNF130	-0.100634	0.0829182
ENSG00000271551.1	RP11-230C9.2	-0.449431	0.0829693
ENSG00000133816.9	MICAL2	-0.0973601	0.0829887
ENSG00000132394.6	EEFSEC	0.123495	0.0830183
ENSG00000155463.8	OXA1L	0.100097	0.0831264
ENSG00000173320.5	STOX2	-0.170316	0.0832687
ENSG00000235363.1	SNRPGP10	0.335946	0.0834706
ENSG00000136295.10	TTYH3	-0.119115	0.0834706
ENSG00000133983.10	COX16	0.182389	0.0835375
ENSG00000185591.5	SP1	0.0832767	0.083571
ENSG00000168234.8	TTC39C	0.116406	0.083633
ENSG00000258546.1	RP11-713N11.3	-0.432746	0.0838856
ENSG00000259845.1	HERC2P10	-0.131633	0.083928
ENSG00000223804.1	RP6-206I17.1	-0.181916	0.0840477
ENSG00000167508.6	MVD	0.114123	0.0842453
ENSG00000106588.6	PSMA2	0.181644	0.0843081
ENSG00000166794.4	PPIB	0.108036	0.0843248
ENSG00000142676.8	RPL11	0.112121	0.0843248
ENSG00000236199.1	RP11-264I13.2	0.231214	0.0843248
ENSG00000143183.12	TMCO1	0.135821	0.0843248
ENSG00000123213.18	NLN	0.0937394	0.0843787
ENSG00000012822.11	CALCOCO1	-0.117288	0.0844046
ENSG00000138459.4	SLC35A5	-0.122781	0.084446
ENSG00000115170.9	ACVR1	-0.184928	0.0844786
ENSG00000174370.5	C11orf45	-0.398783	0.0848102
ENSG00000136286.10	MYO1G	-0.0951761	0.0848102
ENSG00000164919.6	COX6C	0.121949	0.0848303
ENSG00000267278.1	MAP3K14-AS1	-0.271469	0.0848424
ENSG00000137094.10	DNAJB5	-0.297023	0.0850098
ENSG00000204619.3	PPP1R11	0.109829	0.0850243
ENSG00000116906.7	GNPAT	0.097653	0.0850781
ENSG00000184937.8	WT1	0.100044	0.0851391
ENSG00000137185.7	ZSCAN9	-0.120948	0.0851498
ENSG00000170684.4	ZNF296	0.133137	0.0852498
ENSG00000100664.6	EIF5	0.0906779	0.0852498
ENSG00000231707.4	PABPC1P1	-0.341587	0.0852498
ENSG00000185825.11	BCAP31	0.100709	0.0853339
ENSG00000079246.11	XRCC5	0.0911521	0.0853339
ENSG00000178752.11	FAM132B	0.28565	0.0854417
ENSG00000100379.13	KCTD17	-0.184258	0.0854417
ENSG00000145495.10	MARCH6	-0.0901111	0.085507
ENSG00000196535.10	MYO18A	0.115763	0.085559
ENSG00000233280.2	CRYBG3	-0.111759	0.0857985
ENSG00000174446.8	SNAPC5	0.144436	0.0857985
ENSG00000175582.15	RAB6A	0.122854	0.0859144
ENSG00000184014.3	DENND5A	-0.0962718	0.0859286
ENSG00000104081.9	BMF	-0.110248	0.0859497
ENSG00000175711.4	B3GNTL1	-0.102901	0.0859497
ENSG00000269501.1	RP11-353N4.6	-0.236929	0.0860294
ENSG00000116030.12	SUMO1	0.136075	0.0860515
ENSG00000004975.7	DVL2	0.115448	0.0860739
ENSG00000115539.9	PDCL3	0.129884	0.0862347
ENSG00000264577.1	AC010761.8	0.126848	0.0862667
ENSG00000151746.9	BICD1	-0.134747	0.0862667
ENSG00000188807.8	TMEM201	0.12842	0.0863532
ENSG00000089006.12	SNX5	0.0863199	0.0864253
ENSG00000172500.8	FIBP	0.105026	0.0866018
ENSG00000130635.11	COL5A1	-0.450092	0.086828
ENSG00000146282.13	RARS2	0.118507	0.0868409
ENSG00000139154.10	AEBP2	-0.102674	0.0868723
ENSG00000251586.1	TET2-AS1	-0.456834	0.0869702
ENSG00000105220.10	GPI	0.0989599	0.0870494
ENSG00000196787.2	HIST1H2AG	0.248804	0.0870494
ENSG00000248932.1	RP11-319G6.1	-0.300001	0.0870494
ENSG00000272588.1	RP11-440L14.4	-0.384549	0.0870889
ENSG00000089737.11	DDX24	0.102817	0.0872183
ENSG00000177830.13	CHID1	0.0942148	0.0874315
ENSG00000105617.3	LENG1	0.168136	0.0874435
ENSG00000118620.8	ZNF430	-0.107777	0.0874435
ENSG00000252886.1	RN7SKP197	-0.246065	0.0874629
ENSG00000214021.11	TTLL3	-0.0983038	0.0874924
ENSG00000100592.11	DAAM1	0.139071	0.0875129
ENSG00000196449.3	YRDC	0.13398	0.0875198
ENSG00000134369.11	NAV1	-0.206316	0.0875565
ENSG00000270832.1	RP1-168P16.3	-0.415025	0.0875565
ENSG00000173064.6	HECTD4	-0.0905091	0.0875671
ENSG00000169299.9	PGM2	0.102217	0.0875671
ENSG00000186767.5	SPIN4	-0.0954984	0.0876825
ENSG00000206530.4	WDR52	-0.134992	0.087706
ENSG00000228109.1	MFI2-AS1	0.310349	0.0878025
ENSG00000254726.2	MEX3A	-0.122481	0.0878397
ENSG00000232815.1	LINC00537	-0.177661	0.0879358
ENSG00000258510.2	RP11-493G17.4	-0.387404	0.0880475
ENSG00000266644.1	RP11-927P21.2	-0.371396	0.088066
ENSG00000143799.8	PARP1	0.0816886	0.0881652
ENSG00000099284.9	H2AFY2	0.160172	0.0883121
ENSG00000254016.2	ALG1L10P	0.415381	0.0883511
ENSG00000138496.12	PARP9	-0.191326	0.0883511
ENSG00000125149.7	C16orf70	-0.113463	0.0884135
ENSG00000162521.14	RBBP4	0.0863949	0.0884135
ENSG00000267412.1	CTC-265F19.2	-0.454472	0.0884135
ENSG00000158555.10	GDPD5	-0.143666	0.0887407
ENSG00000166963.8	MAP1A	-0.249871	0.0887528
ENSG00000107821.10	KAZALD1	0.235756	0.0890679
ENSG00000188811.8	NHLRC3	0.14783	0.0890679
ENSG00000256053.3	APOPT1	0.172412	0.0891014
ENSG00000085733.11	CTTN	-0.406858	0.0893608
ENSG00000167333.8	TRIM68	0.170825	0.0893608
ENSG00000136044.7	APPL2	-0.132313	0.0893608
ENSG00000164815.6	ORC5	0.130594	0.0894419
ENSG00000236943.2	RP11-640M9.1	-0.21841	0.0894791
ENSG00000231535.1	LINC00278	-0.320598	0.0894964
ENSG00000170832.8	USP32	-0.0777605	0.0894964
ENSG00000100749.3	VRK1	0.112882	0.0895751
ENSG00000265206.2	MIR142	0.15623	0.0895982
ENSG00000180035.6	ZNF48	0.147649	0.0896117
ENSG00000112096.12	SOD2	0.111215	0.0897137
ENSG00000188167.4	TMPPE	0.117077	0.0897177
ENSG00000267551.3	AC005264.2	-0.224169	0.0898481
ENSG00000105176.13	URI1	0.086544	0.0898481
ENSG00000264991.1	AP001205.1	-0.24115	0.0898565
ENSG00000130164.7	LDLR	0.100989	0.089944
ENSG00000151332.14	MBIP	0.159015	0.0900212
ENSG00000177479.15	ARIH2	0.0807002	0.0900212
ENSG00000153767.5	GTF2E1	0.111572	0.090092
ENSG00000100568.6	VTI1B	0.0963017	0.090092
ENSG00000134321.7	RSAD2	-0.309068	0.0901097
ENSG00000165732.8	DDX21	0.0896991	0.0901097
ENSG00000135205.10	CCDC146	-0.186119	0.0901504
ENSG00000188933.10	USP32P1	-0.226303	0.0901597
ENSG00000111605.12	CPSF6	0.0784739	0.0902053
ENSG00000146576.8	C7orf26	0.11372	0.0902645
ENSG00000110719.5	TCIRG1	-0.0937612	0.0905191
ENSG00000182903.11	ZNF721	0.145743	0.0905191
ENSG00000163930.5	BAP1	0.103331	0.0908422
ENSG00000100577.14	GSTZ1	-0.108029	0.0908422
ENSG00000163870.10	TPRA1	0.0996422	0.0909574
ENSG00000230633.1	RP11-37E23.5	-0.263963	0.0909665
ENSG00000248275.1	TRIM52-AS1	0.248766	0.0911066
ENSG00000100023.13	PPIL2	0.0935867	0.0914266
ENSG00000143942.4	CHAC2	0.180852	0.091462
ENSG00000236540.3	AC006547.13	-0.184515	0.0914705
ENSG00000164258.7	NDUFS4	0.12528	0.0914705
ENSG00000114631.10	PODXL2	0.118921	0.0914705
ENSG00000062524.11	LTK	0.170992	0.0914705
ENSG00000141542.6	RAB40B	-0.189741	0.0915955
ENSG00000175463.7	TBC1D10C	-0.225302	0.0915955
ENSG00000204790.8	CBWD6	-0.189422	0.0916697
ENSG00000148840.6	PPRC1	0.091676	0.091699
ENSG00000186283.9	TOR3A	0.117617	0.0917524
ENSG00000163428.3	LRRC58	0.0981423	0.0917524
ENSG00000175826.7	CTDNEP1	0.0857447	0.0917524
ENSG00000079739.11	PGM1	0.173767	0.0917524
ENSG00000124370.6	MCEE	0.190007	0.0917524
ENSG00000157927.12	RADIL	0.183963	0.0917524
ENSG00000168995.9	SIGLEC7	-0.320889	0.0918822
ENSG00000155657.19	TTN	0.126132	0.091893
ENSG00000078795.12	PKD2L2	-0.217018	0.0920179
ENSG00000178074.5	C2orf69	0.129186	0.09203
ENSG00000249019.2	RP11-539G18.1	-0.322092	0.09203
ENSG00000112081.12	SRSF3	0.109497	0.09203
ENSG00000204389.8	HSPA1A	0.127151	0.09203
ENSG00000163923.5	RPL39L	0.192305	0.0920969
ENSG00000165288.10	BRWD3	-0.0857012	0.0922998
ENSG00000132646.6	PCNA	0.0935553	0.0922998
ENSG00000174917.4	C19orf70	0.14534	0.0922998
ENSG00000138614.10	VWA9	0.0985002	0.0923997
ENSG00000239183.1	SNORA84	0.314589	0.0927657
ENSG00000135164.14	DMTF1	-0.100451	0.0929064
ENSG00000126264.5	HCST	-0.151952	0.0929064
ENSG00000164296.6	TIGD6	0.18378	0.0929209
ENSG00000214694.6	ARHGEF33	-0.409285	0.0929209
ENSG00000164163.6	ABCE1	0.113905	0.0930762
ENSG00000115257.11	PCSK4	-0.201093	0.0930941
ENSG00000204650.9	CRHR1-IT1	-0.278409	0.0931107
ENSG00000126216.8	TUBGCP3	0.082354	0.0932349
ENSG00000083168.5	KAT6A	0.0746488	0.0932349
ENSG00000168612.4	ZSWIM1	0.123994	0.0933072
ENSG00000031691.6	CENPQ	0.165247	0.0933615
ENSG00000105829.7	BET1	0.157338	0.0934155
ENSG00000126012.7	KDM5C	-0.0939748	0.0934571
ENSG00000132963.7	POMP	0.126748	0.0935391
ENSG00000244513.2	CTD-2013N24.2	-0.259891	0.0935821
ENSG00000081870.7	HSPB11	0.122391	0.0936626
ENSG00000236703.1	MYB-AS1	-0.183096	0.0937712
ENSG00000113719.11	ERGIC1	0.101991	0.0938607
ENSG00000254900.1	RP11-152H18.4	-0.360258	0.0940213
ENSG00000264196.1	RP11-171G2.1	-0.319416	0.0940589
ENSG00000253305.1	PCDHGB6	-0.286429	0.0941568
ENSG00000171368.10	TPPP	0.21338	0.0943035
ENSG00000167962.8	ZNF598	0.126957	0.0943712
ENSG00000114395.6	CYB561D2	0.13715	0.0945065
ENSG00000185803.4	SLC52A2	0.113671	0.0947012
ENSG00000087111.16	PIGS	0.106117	0.0947348
ENSG00000144848.6	ATG3	0.0996299	0.0949216
ENSG00000109163.6	GNRHR	-0.401061	0.0949232
ENSG00000261253.1	AC137932.6	-0.293585	0.0950109
ENSG00000149571.6	KIRREL3	-0.204565	0.0951638
ENSG00000259781.1	RP11-673C5.1	0.222684	0.0951825
ENSG00000198838.7	RYR3	-0.16361	0.0952381
ENSG00000256746.1	RP11-17G12.3	-0.302266	0.0952504
ENSG00000004809.9	SLC22A16	0.181923	0.0952504
ENSG00000056050.6	C4orf27	0.16827	0.0952553
ENSG00000172766.14	NAA16	0.155502	0.0952553
ENSG00000171914.10	TLN2	-0.167836	0.095258
ENSG00000186468.8	RPS23	0.108411	0.0954422
ENSG00000260404.2	RP11-384K6.6	-0.153333	0.0955877
ENSG00000265735.1	RN7SL5P	0.388751	0.0955877
ENSG00000182307.8	C8orf33	0.0886208	0.0956545
ENSG00000107341.4	UBE2R2	0.0920316	0.0957318
ENSG00000215223.3	CYP51P3	-0.330138	0.0957401
ENSG00000127837.5	AAMP	0.108831	0.0957401
ENSG00000143368.9	SF3B4	0.100468	0.0957401
ENSG00000237672.1	KRR1P1	-0.287667	0.0957727
ENSG00000144713.8	RPL32	0.111468	0.0958365
ENSG00000172803.13	SNX32	-0.200196	0.0958624
ENSG00000067955.9	CBFB	0.0991877	0.0958998
ENSG00000167291.11	TBC1D16	-0.106803	0.0959542
ENSG00000161091.8	MFSD12	0.0978391	0.0960308
ENSG00000181789.10	COPG1	0.0938246	0.0961034
ENSG00000132356.7	PRKAA1	-0.125177	0.0961034
ENSG00000166086.8	JAM3	0.163473	0.096136
ENSG00000145014.13	TMEM44	-0.141234	0.0961641
ENSG00000174903.10	RAB1B	0.118992	0.0964289
ENSG00000102158.15	MAGT1	0.107728	0.096575
ENSG00000253230.2	LINC00599	-0.097954	0.0966511
ENSG00000243449.2	C4orf48	0.177698	0.0966511
ENSG00000162244.6	RPL29	0.105538	0.0966955
ENSG00000171311.8	EXOSC1	0.108836	0.0967071
ENSG00000146540.10	C7orf50	0.104698	0.096868
ENSG00000271882.1	KB-1410C5.5	-0.332474	0.0968815
ENSG00000167904.10	TMEM68	-0.130343	0.0968815
ENSG00000159111.8	MRPL10	0.118447	0.0969061
ENSG00000187801.10	ZFP69B	-0.169199	0.0969701
ENSG00000005844.13	ITGAL	0.0740735	0.0969961
ENSG00000119737.5	GPR75	-0.195412	0.0969961
ENSG00000235681.1	AC008746.5	-0.27016	0.0969961
ENSG00000100804.14	PSMB5	0.106817	0.0969961
ENSG00000182552.10	RWDD4	0.149556	0.0969961
ENSG00000145945.5	FAM50B	-0.158457	0.0969961
ENSG00000156697.8	UTP14A	0.088902	0.0970159
ENSG00000189195.5	BTBD8	-0.383746	0.0970196
ENSG00000163686.9	ABHD6	-0.259863	0.0970774
ENSG00000168028.9	RPSA	0.0917853	0.0972168
ENSG00000159423.12	ALDH4A1	0.125222	0.0972194
ENSG00000059145.14	UNKL	0.128225	0.0972308
ENSG00000198888.2	MT-ND1	0.10142	0.0972736
ENSG00000175573.6	C11orf68	0.14831	0.0973219
ENSG00000134030.9	CTIF	-0.136851	0.0974834
ENSG00000267317.1	CTB-25B13.12	-0.206491	0.0975036
ENSG00000166037.6	CEP57	0.117594	0.09755
ENSG00000117242.7	PINK1-AS	0.156224	0.0976072
ENSG00000004059.6	ARF5	0.113837	0.0976072
ENSG00000123636.13	BAZ2B	-0.0863232	0.097793
ENSG00000022277.8	RTFDC1	0.0939792	0.097793
ENSG00000143537.9	ADAM15	0.0984029	0.097793
ENSG00000171130.13	ATP6V0E2	0.337234	0.0979033
ENSG00000118689.10	FOXO3	0.105367	0.0979323
ENSG00000084754.6	HADHA	0.0910965	0.0979871
ENSG00000182676.4	PPP1R27	0.105353	0.0982646
ENSG00000158296.9	SLC13A3	-0.372455	0.0982778
ENSG00000223117.1	RN7SKP296	-0.303213	0.0984595
ENSG00000196118.7	C16orf93	0.197459	0.0984595
ENSG00000250959.2	GLUD1P3	-0.213772	0.0985066
ENSG00000176407.13	KCMF1	0.0933	0.0985383
ENSG00000183010.12	PYCR1	0.132374	0.0985951
ENSG00000132846.5	ZBED3	-0.186614	0.0987291
ENSG00000268802.1	CTD-2587H19.1	-0.160216	0.0988054
ENSG00000198551.5	ZNF627	-0.104482	0.0988285
ENSG00000157350.8	ST3GAL2	-0.115008	0.0988467
ENSG00000149150.4	SLC43A1	0.08979	0.0988798
ENSG00000269069.1	CTC-471F3.5	-0.204114	0.0990706
ENSG00000214076.3	CPSF1P1	-0.421736	0.0991014
ENSG00000196715.5	VKORC1L1	0.097307	0.0991447
ENSG00000115526.6	CHST10	0.111418	0.0994021
ENSG00000071205.7	ARHGAP10	-0.0996648	0.099489
ENSG00000227775.3	RP1-283E3.4	-0.109954	0.0995409
ENSG00000176894.5	PXMP2	0.212811	0.0995719
ENSG00000140326.8	CDAN1	0.0993417	0.0996282
ENSG00000158545.11	ZC3H18	0.11166	0.0996282
ENSG00000110092.3	CCND1	0.291331	0.0996531
ENSG00000156030.8	ELMSAN1	-0.0866388	0.0996806
ENSG00000116685.11	KIAA2013	0.118193	0.0997359
ENSG00000204767.3	FAM196B	-0.203236	0.0997374
ENSG00000122223.8	CD244	-0.151949	0.0999904
ENSG00000142534.2	RPS11	0.110097	0.100025
ENSG00000122545.13	SEPT7	0.119405	0.100079
ENSG00000128731.11	HERC2	-0.0822925	0.100079
ENSG00000155438.7	MKI67IP	0.120765	0.100079
ENSG00000198783.4	ZNF830	0.113271	0.100079
ENSG00000259865.1	RP11-488L18.10	-0.210098	0.100279
ENSG00000073670.9	ADAM11	-0.382445	0.100301
ENSG00000159399.5	HK2	0.0850724	0.100546
ENSG00000105676.9	ARMC6	0.0893164	0.100701
ENSG00000168172.4	HOOK3	-0.0899236	0.100728
ENSG00000166004.10	KIAA1731	0.0903799	0.100728
ENSG00000102225.11	CDK16	0.0991523	0.10088
ENSG00000223779.4	RP11-403I13.4	-0.150128	0.10088
ENSG00000087077.7	TRIP6	-0.100466	0.101339
ENSG00000134440.7	NARS	0.0925267	0.101355
ENSG00000177646.13	ACAD9	0.0838979	0.10144
ENSG00000132591.7	ERAL1	0.103422	0.10144
ENSG00000105472.8	CLEC11A	0.111063	0.101483
ENSG00000189343.6	RPS2P46	0.102783	0.101488
ENSG00000111252.6	SH2B3	0.0780484	0.101488
ENSG00000184009.5	ACTG1	0.0843657	0.101488
ENSG00000131473.12	ACLY	0.0830528	0.101707
ENSG00000260062.2	RP11-299H22.5	0.408572	0.101754
ENSG00000188636.3	LDOC1L	-0.107243	0.101846
ENSG00000137221.10	TJAP1	0.102432	0.101868
ENSG00000176809.6	LRRC37A3	-0.163464	0.101868
ENSG00000196313.7	POM121	0.091179	0.101868
ENSG00000265739.1	RP11-354P11.3	-0.359399	0.10203
ENSG00000149100.8	EIF3M	0.103619	0.10203
ENSG00000143793.8	C1orf35	0.163418	0.102271
ENSG00000087995.11	METTL2A	0.13154	0.10243
ENSG00000156599.6	ZDHHC5	0.0773906	0.102492
ENSG00000246451.2	RP11-894P9.1	-0.150621	0.102492
ENSG00000244005.8	NFS1	0.100967	0.102933
ENSG00000064999.12	ANKS1A	-0.0921067	0.103008
ENSG00000008952.12	SEC62	0.0920906	0.10307
ENSG00000164077.9	MON1A	0.145336	0.103095
ENSG00000248334.2	WHAMMP2	-0.104726	0.103152
ENSG00000136448.7	NMT1	0.0900166	0.103187
ENSG00000099995.14	SF3A1	0.0871795	0.103223
ENSG00000103148.11	NPRL3	0.101964	0.103264
ENSG00000111716.8	LDHB	0.0983319	0.103307
ENSG00000183496.5	MEX3B	-0.227821	0.103307
ENSG00000170234.8	PWWP2A	-0.090994	0.103487
ENSG00000152795.13	HNRNPDL	0.0938856	0.103674
ENSG00000138430.11	OLA1	0.101963	0.103712
ENSG00000106462.6	EZH2	0.0827367	0.103712
ENSG00000078269.9	SYNJ2	0.117764	0.103712
ENSG00000138495.2	COX17	0.136709	0.103712
ENSG00000152102.13	FAM168B	0.0779102	0.103736
ENSG00000177535.6	OR2B11	-0.38814	0.103736
ENSG00000265205.1	AC010761.13	-0.341795	0.103858
ENSG00000108528.9	SLC25A11	0.110809	0.103876
ENSG00000145246.9	ATP10D	-0.120235	0.103918
ENSG00000272695.1	GAS6-AS2	0.317854	0.104069
ENSG00000160256.8	FAM207A	0.149991	0.104226
ENSG00000171861.6	RNMTL1	0.11333	0.104226
ENSG00000205238.5	SPDYE2	-0.148077	0.10432
ENSG00000116752.5	BCAS2	0.142368	0.104339
ENSG00000146063.14	TRIM41	0.122639	0.104386
ENSG00000007545.11	CRAMP1L	-0.106658	0.104485
ENSG00000171202.2	TMEM126A	0.129001	0.104541
ENSG00000267255.1	CTB-50L17.5	0.415023	0.104691
ENSG00000232901.1	CYCSP10	0.295906	0.104708
ENSG00000255040.1	RP11-677N16.1	-0.222018	0.104716
ENSG00000100652.4	SLC10A1	-0.242575	0.104759
ENSG00000134245.13	WNT2B	-0.306167	0.105092
ENSG00000177943.9	MAMDC4	-0.153938	0.105248
ENSG00000115266.7	APC2	-0.194232	0.105249
ENSG00000198355.4	PIM3	0.117881	0.105268
ENSG00000108107.8	RPL28	0.128769	0.105268
ENSG00000271857.1	RP1-244F24.1	0.171309	0.105268
ENSG00000248477.2	RP11-848G14.2	-0.33677	0.105268
ENSG00000234040.3	RP11-254B13.4	-0.361804	0.105421
ENSG00000170836.7	PPM1D	-0.0940361	0.105421
ENSG00000156127.6	BATF	0.153534	0.105449
ENSG00000126457.16	PRMT1	0.100957	0.105484
ENSG00000197696.5	NMB	0.17147	0.105607
ENSG00000136158.6	SPRY2	0.204441	0.105646
ENSG00000130584.6	ZBTB46	0.139516	0.105651
ENSG00000161912.13	ADCY10P1	-0.202607	0.105695
ENSG00000259004.1	RP11-8L8.2	-0.251926	0.105912
ENSG00000250068.1	RP11-576C12.1	-0.386923	0.105912
ENSG00000067066.12	SP100	-0.0879099	0.105912
ENSG00000135905.14	DOCK10	-0.0760754	0.105987
ENSG00000145780.6	FEM1C	0.123463	0.106011
ENSG00000242372.2	EIF6	0.103342	0.106058
ENSG00000185404.12	SP140L	-0.141012	0.106284
ENSG00000110876.8	SELPLG	0.103031	0.106284
ENSG00000248774.1	RP11-798M19.3	0.286032	0.106597
ENSG00000249639.1	CTB-138E5.1	-0.184464	0.106697
ENSG00000183604.10	RP11-347C12.2	-0.152314	0.106801
ENSG00000130348.7	QRSL1	0.0986803	0.106801
ENSG00000261375.1	RP11-632K20.6	-0.292931	0.106846
ENSG00000168280.12	KIF5C	-0.372479	0.106846
ENSG00000124802.7	EEF1E1	0.189901	0.106846
ENSG00000147813.11	NAPRT1	-0.109002	0.106993
ENSG00000154930.10	ACSS1	0.193806	0.107015
ENSG00000109917.6	ZNF259	0.0981022	0.107015
ENSG00000213096.5	ZNF254	-0.118211	0.107235
ENSG00000239911.1	PRKAG2-AS1	0.207379	0.107238
ENSG00000128594.3	LRRC4	-0.179485	0.107286
ENSG00000079134.7	THOC1	0.102361	0.1073
ENSG00000109046.10	WSB1	-0.0864228	0.107359
ENSG00000111641.6	NOP2	0.0854516	0.107369
ENSG00000146904.4	EPHA1	-0.158696	0.107369
ENSG00000233912.1	AC026202.3	-0.274201	0.107465
ENSG00000008988.5	RPS20	0.105353	0.107465
ENSG00000269220.1	LINC00528	0.248076	0.107509
ENSG00000198938.2	MT-CO3	0.104943	0.107541
ENSG00000146007.6	ZMAT2	0.098847	0.107692
ENSG00000249978.1	TRGV7	-0.334557	0.108059
ENSG00000204564.7	C6orf136	0.133932	0.108059
ENSG00000137710.10	RDX	0.120446	0.108103
ENSG00000164167.5	LSM6	0.166236	0.108114
ENSG00000256594.3	RP11-705C15.2	-0.120732	0.108193
ENSG00000124224.12	PPP4R1L	-0.354717	0.108352
ENSG00000250167.1	CTC-321K16.1	-0.384333	0.108368
ENSG00000178982.5	EIF3K	0.0951319	0.108645
ENSG00000271267.1	RP11-29H23.7	-0.360269	0.108693
ENSG00000079785.10	DDX1	0.100149	0.10871
ENSG00000182217.7	HIST2H4B	0.351987	0.108802
ENSG00000179909.11	ZNF154	-0.15801	0.108865
ENSG00000203327.2	AC012358.7	-0.379602	0.109214
ENSG00000225793.2	RP1-234P15.4	-0.296374	0.10927
ENSG00000225751.2	AC087501.1	-0.41099	0.109336
ENSG00000073849.10	ST6GAL1	-0.0861943	0.109357
ENSG00000101187.11	SLCO4A1	0.120695	0.109357
ENSG00000172115.4	CYCS	0.126753	0.10944
ENSG00000129187.10	DCTD	0.0904229	0.109478
ENSG00000104325.2	DECR1	0.0956989	0.109478
ENSG00000123992.14	DNPEP	0.0916605	0.109747
ENSG00000121039.5	RDH10	0.12767	0.109747
ENSG00000144843.7	ADPRH	0.200783	0.109799
ENSG00000175591.7	P2RY2	0.0865438	0.109849
ENSG00000214188.5	ST7-OT4	-0.304819	0.109849
ENSG00000106624.4	AEBP1	0.385464	0.109849
ENSG00000185753.8	CXorf38	-0.115359	0.10991
ENSG00000121454.4	LHX4	-0.133626	0.10991
ENSG00000146701.7	MDH2	0.0924474	0.10997
ENSG00000004864.9	SLC25A13	0.100029	0.110008
ENSG00000012817.11	KDM5D	-0.0848159	0.110082
ENSG00000172456.12	FGGY	-0.16553	0.110132
ENSG00000132670.16	PTPRA	0.088579	0.110134
ENSG00000204227.4	RING1	0.115565	0.110134
ENSG00000113851.9	CRBN	0.11364	0.110134
ENSG00000122026.6	RPL21	0.108442	0.110134
ENSG00000160193.7	WDR4	0.111563	0.110251
ENSG00000132305.16	IMMT	0.0910002	0.110381
ENSG00000117691.5	NENF	0.139317	0.110423
ENSG00000119929.8	CUTC	0.111518	0.110427
ENSG00000067560.6	RHOA	0.0873672	0.110532
ENSG00000125485.13	DDX31	0.0974068	0.110582
ENSG00000172586.7	CHCHD1	0.137756	0.110774
ENSG00000117410.9	ATP6V0B	0.113207	0.110869
ENSG00000184831.9	APOO	0.197302	0.110966
ENSG00000118181.6	RPS25	0.0978133	0.111035
ENSG00000213445.4	SIPA1	0.110801	0.111324
ENSG00000205323.4	SARNP	-0.191336	0.111334
ENSG00000243544.2	RN7SL172P	-0.426518	0.111334
ENSG00000123505.10	AMD1	0.104168	0.111451
ENSG00000110955.4	ATP5B	0.0841777	0.11159
ENSG00000172366.15	FAM195A	0.117799	0.1117
ENSG00000174038.8	C9orf131	-0.223062	0.1117
ENSG00000175741.4	RWDD4P2	0.238966	0.1117
ENSG00000168701.14	TMEM208	0.162057	0.111868
ENSG00000204832.5	ST8SIA6-AS1	-0.355288	0.111868
ENSG00000241343.5	RPL36A	0.14764	0.111976
ENSG00000163348.3	PYGO2	0.0928453	0.111976
ENSG00000163069.8	SGCB	-0.234727	0.111976
ENSG00000116984.8	MTR	0.0724057	0.112002
ENSG00000005007.8	UPF1	0.0859638	0.112251
ENSG00000182557.3	SPNS3	0.0900145	0.11228
ENSG00000070190.8	DAPP1	-0.157428	0.112294
ENSG00000126804.9	ZBTB1	-0.0959617	0.112294
ENSG00000231241.1	RPS3AP3	0.414013	0.112379
ENSG00000129355.6	CDKN2D	0.167928	0.112488
ENSG00000244462.3	RBM12	0.0766163	0.112562
ENSG00000128683.9	GAD1	-0.41965	0.112562
ENSG00000102144.9	PGK1	0.086131	0.112571
ENSG00000143155.8	TIPRL	0.121568	0.112594
ENSG00000121766.10	ZCCHC17	0.117312	0.112663
ENSG00000089195.10	TRMT6	0.107355	0.112668
ENSG00000107201.5	DDX58	-0.156359	0.112668
ENSG00000006695.6	COX10	0.0952353	0.112765
ENSG00000139324.7	TMTC3	0.155617	0.112836
ENSG00000160972.5	PPP1R16A	0.143635	0.112963
ENSG00000207005.1	RNU1-2	0.39561	0.113208
ENSG00000230457.3	PA2G4P4	-0.253146	0.113208
ENSG00000130347.8	RTN4IP1	0.138866	0.113327
ENSG00000138642.10	HERC6	-0.278276	0.11334
ENSG00000111845.4	PAK1IP1	0.125901	0.113361
ENSG00000178814.11	OPLAH	-0.157391	0.113462
ENSG00000042493.11	CAPG	-0.112524	0.113697
ENSG00000176927.10	EFCAB5	-0.261208	0.113697
ENSG00000214253.4	FIS1	-0.119967	0.113742
ENSG00000173992.4	CCS	-0.129838	0.113967
ENSG00000147257.9	GPC3	-0.311936	0.113967
ENSG00000015133.14	CCDC88C	0.103731	0.114013
ENSG00000124181.10	PLCG1	-0.103189	0.114077
ENSG00000125845.6	BMP2	0.417819	0.114156
ENSG00000198815.4	FOXJ3	-0.0696595	0.114156
ENSG00000143612.14	C1orf43	0.0915732	0.114191
ENSG00000158246.7	FAM46B	0.344598	0.11442
ENSG00000180694.9	TMEM64	0.195288	0.11442
ENSG00000220749.3	RPL21P28	0.196397	0.11442
ENSG00000152234.11	ATP5A1	0.086459	0.11442
ENSG00000260194.1	RP11-357N13.2	-0.341208	0.11442
ENSG00000082213.13	C5orf22	0.111773	0.11442
ENSG00000162702.7	ZNF281	0.10748	0.114492
ENSG00000185238.8	PRMT3	0.104707	0.114652
ENSG00000125257.9	ABCC4	-0.0852445	0.114735
ENSG00000186615.6	KTN1-AS1	0.225936	0.114866
ENSG00000133318.9	RTN3	0.091444	0.114914
ENSG00000145687.11	SSBP2	-0.123804	0.114963
ENSG00000010361.9	FUZ	0.161907	0.11505
ENSG00000204209.6	DAXX	0.0918858	0.115113
ENSG00000198917.7	C9orf114	0.10666	0.115229
ENSG00000170633.12	RNF34	0.0880614	0.11526
ENSG00000135968.15	GCC2	-0.13625	0.115314
ENSG00000111249.9	CUX2	-0.408722	0.115403
ENSG00000251414.1	RP11-843P14.1	-0.367207	0.115545
ENSG00000156011.12	PSD3	-0.304938	0.115555
ENSG00000095303.10	PTGS1	-0.121716	0.115615
ENSG00000244038.5	DDOST	0.0779939	0.115753
ENSG00000077348.4	EXOSC5	0.106123	0.115832
ENSG00000264469.1	RP11-173M1.8	-0.25788	0.115863
ENSG00000162298.12	SYVN1	0.099823	0.11588
ENSG00000162745.6	OLFML2B	-0.405981	0.11607
ENSG00000148300.7	REXO4	0.0976513	0.11607
ENSG00000169093.10	ASMTL	-0.101947	0.116121
ENSG00000111775.2	COX6A1	0.114155	0.11632
ENSG00000198182.8	ZNF607	-0.315636	0.116609
ENSG00000177042.10	TMEM80	0.116663	0.116609
ENSG00000142657.16	PGD	0.0806798	0.116633
ENSG00000165934.8	CPSF2	0.0865774	0.116709
ENSG00000105877.13	DNAH11	0.165782	0.116709
ENSG00000269430.1	LRRC3DN	0.256418	0.116785
ENSG00000100426.6	ZBED4	0.0704434	0.116803
ENSG00000105649.5	RAB3A	0.139714	0.117425
ENSG00000105518.9	TMEM205	0.143757	0.117535
ENSG00000155640.5	C10orf12	0.0905304	0.117535
ENSG00000128513.10	POT1	0.118386	0.117588
ENSG00000144426.14	NBEAL1	-0.131949	0.117588
ENSG00000259398.1	RP11-430B1.1	-0.321931	0.117588
ENSG00000162616.8	DNAJB4	-0.138878	0.117717
ENSG00000140854.8	KATNB1	0.115274	0.117718
ENSG00000250312.2	ZNF718	0.119552	0.117769
ENSG00000143436.6	MRPL9	0.112792	0.117807
ENSG00000179886.4	TIGD5	0.117864	0.117807
ENSG00000136813.10	KIAA0368	0.0788135	0.117926
ENSG00000090776.5	EFNB1	0.149738	0.117971
ENSG00000229800.1	ATP8A2P2	-0.421199	0.118153
ENSG00000171135.10	JAGN1	0.101957	0.118322
ENSG00000140025.11	EFCAB11	0.184886	0.118322
ENSG00000273344.1	PAXIP1-AS1	0.182723	0.118392
ENSG00000234788.1	HSPA8P3	0.275261	0.118559
ENSG00000064300.4	NGFR	0.4253	0.118559
ENSG00000235999.1	RP11-403I13.8	-0.217623	0.118559
ENSG00000113971.14	NPHP3	-0.126832	0.118559
ENSG00000213071.6	LPAL2	-0.225217	0.118559
ENSG00000143933.12	CALM2	0.105877	0.118654
ENSG00000239306.4	RBM14	0.0920995	0.118654
ENSG00000239264.4	TXNDC5	0.19125	0.118725
ENSG00000135655.9	USP15	-0.0869686	0.118755
ENSG00000173218.10	VANGL1	0.119843	0.118755
ENSG00000162852.9	CNST	-0.0931918	0.118755
ENSG00000226419.2	RP11-31F15.1	0.265234	0.118932
ENSG00000177989.9	ODF3B	0.150087	0.118932
ENSG00000183878.11	UTY	-0.090921	0.118933
ENSG00000267309.1	CTD-2630F21.1	-0.346622	0.118941
ENSG00000168827.10	GFM1	0.0880527	0.118941
ENSG00000198804.2	MT-CO1	0.0845863	0.118941
ENSG00000245156.1	RP11-867G23.3	-0.244136	0.118941
ENSG00000103145.6	HCFC1R1	0.131888	0.118941
ENSG00000123268.4	ATF1	0.119535	0.118941
ENSG00000147996.12	CBWD5	0.145436	0.118941
ENSG00000167748.6	KLK1	-0.273192	0.118941
ENSG00000081923.6	ATP8B1	-0.176776	0.119076
ENSG00000236853.1	OR2R1P	-0.432497	0.119195
ENSG00000212123.3	PRR22	0.213027	0.119276
ENSG00000127948.9	POR	0.10922	0.119352
ENSG00000100629.12	CEP128	0.0942034	0.119428
ENSG00000103415.7	HMOX2	0.0983947	0.119443
ENSG00000143507.13	DUSP10	-0.122902	0.119648
ENSG00000099834.14	CDHR5	-0.168234	0.119815
ENSG00000138767.8	CNOT6L	0.0934868	0.11987
ENSG00000011523.9	CEP68	-0.089462	0.119998
ENSG00000127314.13	RAP1B	0.1034	0.120244
ENSG00000116478.7	HDAC1	0.0894226	0.120369
ENSG00000166971.12	AKTIP	0.19608	0.12048
ENSG00000246067.3	RAB30-AS1	-0.151691	0.12048
ENSG00000268592.2	RP11-244K5.8	0.360134	0.12048
ENSG00000144635.4	DYNC1LI1	0.118935	0.12048
ENSG00000185920.11	PTCH1	-0.104466	0.12048
ENSG00000139679.11	LPAR6	-0.178921	0.120714
ENSG00000080345.13	RIF1	0.0977963	0.120795
ENSG00000120533.8	ENY2	0.103422	0.120799
ENSG00000165506.10	DNAAF2	0.10843	0.120799
ENSG00000100395.10	L3MBTL2	0.093807	0.120873
ENSG00000164331.5	ANKRA2	-0.160502	0.121062
ENSG00000108395.9	TRIM37	0.0980754	0.121062
ENSG00000214176.5	PLEKHM1P	-0.120131	0.12107
ENSG00000108389.5	MTMR4	0.0839025	0.121078
ENSG00000152782.12	PANK1	-0.118817	0.121138
ENSG00000187555.10	USP7	0.0768114	0.121163
ENSG00000183784.5	C9orf66	-0.179036	0.121163
ENSG00000138814.12	PPP3CA	0.0912816	0.121171
ENSG00000110446.5	SLC15A3	-0.479069	0.121184
ENSG00000136485.10	DCAF7	0.07236	0.121184
ENSG00000250659.2	RP11-864I4.3	-0.359374	0.121248
ENSG00000079150.13	FKBP7	0.194354	0.121272
ENSG00000174996.7	KLC2	0.179356	0.121284
ENSG00000201558.1	RNVU1-6	0.240152	0.121474
ENSG00000121741.12	ZMYM2	-0.0796138	0.121526
ENSG00000110660.10	SLC35F2	0.167963	0.121696
ENSG00000100883.7	SRP54	0.108372	0.121726
ENSG00000114790.8	ARHGEF26	-0.249358	0.121762
ENSG00000102996.4	MMP15	0.232428	0.121762
ENSG00000150433.5	TMEM218	0.119423	0.121787
ENSG00000204308.6	RNF5	0.109423	0.12192
ENSG00000234373.1	SNX18P7	-0.260133	0.12192
ENSG00000263603.1	CTD-2349P21.5	-0.203419	0.12192
ENSG00000197191.3	C9orf169	-0.34275	0.12193
ENSG00000133678.9	TMEM254	0.170051	0.122022
ENSG00000163617.6	KIAA1407	-0.172	0.12203
ENSG00000102309.8	PIN4	0.148179	0.122497
ENSG00000145216.11	FIP1L1	0.090067	0.122717
ENSG00000162337.7	LRP5	-0.105503	0.122741
ENSG00000196189.8	SEMA4A	-0.0906499	0.122758
ENSG00000262380.1	CTB-193M12.3	-0.399927	0.122758
ENSG00000188779.6	SKOR1	-0.400027	0.122758
ENSG00000128309.12	MPST	0.131112	0.122932
ENSG00000142156.10	COL6A1	-0.22011	0.122932
ENSG00000145817.12	YIPF5	0.122646	0.122932
ENSG00000112039.3	FANCE	0.116892	0.122932
ENSG00000241015.2	TPM3P9	0.128258	0.123151
ENSG00000166398.8	KIAA0355	-0.140664	0.123151
ENSG00000134278.10	SPIRE1	0.17244	0.123176
ENSG00000035681.3	NSMAF	-0.0729792	0.123271
ENSG00000270055.1	CTD-3092A11.2	-0.139621	0.123294
ENSG00000143702.11	CEP170	-0.0809887	0.123318
ENSG00000068615.12	REEP1	-0.40691	0.123347
ENSG00000119522.11	DENND1A	-0.0901803	0.12341
ENSG00000115944.10	COX7A2L	0.0973841	0.12341
ENSG00000176087.10	SLC35A4	0.0936759	0.12341
ENSG00000131711.10	MAP1B	0.29277	0.12341
ENSG00000130511.11	SSBP4	0.0964745	0.123483
ENSG00000162413.12	KLHL21	0.0955081	0.12361
ENSG00000136933.12	RABEPK	0.120838	0.123886
ENSG00000166913.8	YWHAB	0.0799855	0.123972
ENSG00000139921.8	TMX1	0.120685	0.123972
ENSG00000110324.5	IL10RA	-0.126529	0.124036
ENSG00000154016.9	GRAP	-0.2381	0.124039
ENSG00000099985.3	OSM	0.138179	0.124058
ENSG00000167637.12	ZNF283	-0.132744	0.124082
ENSG00000161203.9	AP2M1	0.0877451	0.124428
ENSG00000149970.10	CNKSR2	0.414084	0.124428
ENSG00000136159.3	NUDT15	-0.114983	0.124489
ENSG00000077092.14	RARB	-0.205665	0.124564
ENSG00000061794.8	MRPS35	0.106444	0.124768
ENSG00000178105.5	DDX10	0.0813093	0.124811
ENSG00000126391.9	FRMD8	0.0993394	0.124811
ENSG00000154864.7	PIEZO2	-0.166147	0.124898
ENSG00000188747.4	NOXA1	-0.242867	0.125149
ENSG00000260367.1	RP11-264B17.4	-0.330348	0.125228
ENSG00000146802.8	TMEM168	-0.114216	0.125228
ENSG00000101773.12	RBBP8	0.118217	0.12524
ENSG00000171863.8	RPS7	0.0975588	0.125547
ENSG00000082153.13	BZW1	0.0996206	0.1257
ENSG00000116852.10	KIF21B	0.114422	0.125723
ENSG00000110435.7	PDHX	0.110645	0.125736
ENSG00000213073.4	RP11-288H12.3	-0.177515	0.125876
ENSG00000244687.7	UBE2V1	-0.162385	0.125942
ENSG00000136270.9	TBRG4	0.0960082	0.12611
ENSG00000213281.4	NRAS	0.102619	0.126312
ENSG00000100599.11	RIN3	-0.119364	0.12666
ENSG00000185818.7	NAT8L	0.131132	0.12666
ENSG00000100221.6	JOSD1	0.0995268	0.12666
ENSG00000233924.1	AL160471.6	0.40689	0.126661
ENSG00000226085.2	UQCRFS1P1	0.271743	0.126713
ENSG00000167114.8	SLC27A4	0.113239	0.126713
ENSG00000175087.5	PDIK1L	0.117459	0.127123
ENSG00000173114.8	LRRN3	-0.218768	0.127173
ENSG00000180353.6	HCLS1	-0.0831058	0.127173
ENSG00000130731.11	C16orf13	0.110108	0.127173
ENSG00000005175.5	RPAP3	0.115651	0.127338
ENSG00000075234.12	TTC38	-0.0941155	0.127484
ENSG00000108349.10	CASC3	0.0774713	0.127898
ENSG00000119714.6	GPR68	-0.212826	0.127898
ENSG00000145087.8	STXBP5L	0.167987	0.127957
ENSG00000100403.10	ZC3H7B	0.0837927	0.127992
ENSG00000196792.7	STRN3	-0.0970178	0.12802
ENSG00000205565.6	RP11-497H16.6	-0.280853	0.128173
ENSG00000179403.10	VWA1	-0.192259	0.128173
ENSG00000163597.10	SNHG16	0.0857542	0.128327
ENSG00000010256.6	UQCRC1	0.0967468	0.128327
ENSG00000237886.1	RP11-611D20.2	-0.389141	0.128407
ENSG00000135213.8	POM121C	0.0840008	0.12852
ENSG00000159788.14	RGS12	-0.099273	0.128633
ENSG00000219448.1	RP11-193H22.2	-0.336114	0.128633
ENSG00000182118.5	FAM89A	0.243679	0.128633
ENSG00000135423.8	GLS2	-0.122733	0.128633
ENSG00000119632.3	IFI27L2	0.13249	0.128633
ENSG00000237940.3	AC093642.3	-0.278868	0.128633
ENSG00000185787.10	MORF4L1	0.0886816	0.128633
ENSG00000134153.5	EMC7	0.108993	0.12885
ENSG00000115268.5	RPS15	0.114653	0.128868
ENSG00000137492.3	PRKRIR	0.0884357	0.128885
ENSG00000169727.8	GPS1	0.0966189	0.128922
ENSG00000196081.5	ZNF724P	0.0965589	0.128922
ENSG00000143570.13	SLC39A1	0.114274	0.129002
ENSG00000119977.16	TCTN3	0.0985215	0.129016
ENSG00000070371.11	CLTCL1	-0.0686064	0.129016
ENSG00000214353.3	VAC14-AS1	0.203115	0.129016
ENSG00000182247.5	UBE2E2	0.234607	0.129016
ENSG00000115207.9	GTF3C2	0.081132	0.129016
ENSG00000271843.1	RP11-245J9.5	-0.357731	0.129076
ENSG00000188070.8	C11orf95	-0.124402	0.129076
ENSG00000136636.8	KCTD3	0.0959662	0.129096
ENSG00000121060.10	TRIM25	0.0664415	0.129143
ENSG00000135902.5	CHRND	-0.257908	0.129277
ENSG00000229999.2	RP5-1042K10.10	-0.285847	0.129277
ENSG00000068394.9	GPKOW	0.108433	0.129332
ENSG00000172171.6	TEFM	0.122035	0.129425
ENSG00000125245.8	GPR18	-0.18134	0.129658
ENSG00000131669.5	NINJ1	0.134811	0.129799
ENSG00000011600.7	TYROBP	-0.123327	0.129924
ENSG00000165886.4	UBTD1	-0.215572	0.130164
ENSG00000237188.3	RP11-337C18.8	-0.281831	0.130348
ENSG00000169592.10	INO80E	0.107749	0.130368
ENSG00000253140.1	RP11-567J20.3	0.270868	0.130457
ENSG00000259248.1	USP3-AS1	-0.190829	0.130552
ENSG00000205913.2	SRRM2-AS1	-0.179019	0.13059
ENSG00000187980.6	PLA2G2C	0.225364	0.130786
ENSG00000162928.8	PEX13	0.138794	0.130808
ENSG00000130270.12	ATP8B3	0.0890303	0.130933
ENSG00000008083.9	JARID2	0.072107	0.131209
ENSG00000179855.5	GIPC3	0.312016	0.131209
ENSG00000147894.10	C9orf72	0.104514	0.131209
ENSG00000170727.7	BOP1	0.139286	0.131209
ENSG00000162391.7	FAM151A	-0.347461	0.131209
ENSG00000125995.11	ROMO1	0.127808	0.131257
ENSG00000088986.6	DYNLL1	0.0996323	0.131257
ENSG00000128011.4	LRFN1	0.271736	0.131257
ENSG00000131931.4	THAP1	0.119218	0.131257
ENSG00000131558.10	EXOC4	-0.0749828	0.131278
ENSG00000196176.7	HIST1H4A	0.235762	0.131278
ENSG00000136114.11	THSD1	-0.370519	0.131278
ENSG00000006837.7	CDKL3	-0.365499	0.131295
ENSG00000064703.7	DDX20	0.104633	0.131326
ENSG00000158106.8	RHPN1	-0.123489	0.131341
ENSG00000120705.8	ETF1	0.084179	0.131421
ENSG00000116260.12	QSOX1	-0.0920752	0.131421
ENSG00000272198.1	RP11-309G3.3	-0.297925	0.131467
ENSG00000171456.12	ASXL1	0.0790752	0.131492
ENSG00000172638.8	EFEMP2	-0.196352	0.131544
ENSG00000257883.1	RP11-497G19.1	-0.107112	0.131601
ENSG00000129460.11	NGDN	0.106363	0.131601
ENSG00000175787.12	ZNF169	-0.111106	0.131601
ENSG00000221771.1	MIR1205	-0.391295	0.131623
ENSG00000169241.13	SLC50A1	0.120974	0.131641
ENSG00000244879.3	GABPB1-AS1	-0.0996524	0.131641
ENSG00000100075.5	SLC25A1	0.0990778	0.131841
ENSG00000109911.13	ELP4	0.118202	0.131875
ENSG00000140859.11	KIFC3	-0.336417	0.131904
ENSG00000137460.4	FHDC1	-0.367423	0.131904
ENSG00000241975.1	TCEB1P19	-0.379707	0.131904
ENSG00000260793.2	RP5-882C2.2	-0.202955	0.131985
ENSG00000110665.7	C11orf21	-0.102169	0.132056
ENSG00000271455.1	RP11-269M20.2	-0.225431	0.13215
ENSG00000113369.4	ARRDC3	0.242527	0.132206
ENSG00000139726.6	DENR	0.0901376	0.132329
ENSG00000158301.14	GPRASP2	-0.272917	0.132331
ENSG00000140259.6	MFAP1	0.0991355	0.132526
ENSG00000116459.6	ATP5F1	0.0987966	0.132528
ENSG00000199753.1	SNORD104	0.242916	0.132565
ENSG00000101624.6	CEP76	0.106978	0.132806
ENSG00000272980.1	RP11-517H2.6	-0.303605	0.132816
ENSG00000261366.1	MANEA-AS1	-0.329665	0.132953
ENSG00000256304.1	RP11-512M8.3	-0.351801	0.132969
ENSG00000080608.9	KIAA0020	0.0887345	0.132986
ENSG00000143158.6	MPC2	0.120749	0.133127
ENSG00000137073.16	UBAP2	0.0730125	0.133355
ENSG00000110888.13	CAPRIN2	-0.222113	0.13343
ENSG00000154654.10	NCAM2	-0.130853	0.13343
ENSG00000239014.1	SNORD108	-0.25413	0.133524
ENSG00000164144.10	ARFIP1	-0.110372	0.133591
ENSG00000221983.3	UBA52	0.0980069	0.133743
ENSG00000007372.16	PAX6	0.230087	0.133819
ENSG00000053438.7	NNAT	-0.198442	0.133832
ENSG00000188554.9	NBR1	-0.0792246	0.134192
ENSG00000237351.1	CTD-2522E6.4	-0.303689	0.134192
ENSG00000163625.11	WDFY3	-0.0847795	0.134265
ENSG00000226415.1	TPI1P1	0.337077	0.134603
ENSG00000064601.12	CTSA	0.082982	0.134659
ENSG00000109062.5	SLC9A3R1	0.0929801	0.134786
ENSG00000167920.4	TMEM99	0.157165	0.134786
ENSG00000145908.8	ZNF300	-0.409942	0.134786
ENSG00000079482.11	OPHN1	-0.148475	0.134786
ENSG00000133246.7	PRAM1	0.298924	0.134931
ENSG00000198824.4	CHAMP1	0.0896329	0.135189
ENSG00000133398.3	MED10	0.123703	0.135189
ENSG00000167981.4	ZNF597	-0.144154	0.135189
ENSG00000196943.8	NOP9	0.0766361	0.135189
ENSG00000212127.5	TAS2R14	-0.298631	0.135378
ENSG00000117983.13	MUC5B	-0.354174	0.135562
ENSG00000120899.13	PTK2B	-0.0858412	0.135562
ENSG00000145741.11	BTF3	0.0933189	0.135666
ENSG00000110931.14	CAMKK2	0.0788253	0.135666
ENSG00000100911.9	PSME2	0.0875704	0.135666
ENSG00000235944.3	ZNF815P	-0.187395	0.135666
ENSG00000110367.7	DDX6	0.086059	0.135671
ENSG00000234719.4	RP11-166B2.1	-0.397469	0.135726
ENSG00000256294.3	ZNF225	-0.116397	0.135939
ENSG00000243646.4	IL10RB	-0.0970222	0.135976
ENSG00000169398.15	PTK2	-0.0789796	0.136072
ENSG00000142546.9	NOSIP	0.116106	0.136072
ENSG00000115159.11	GPD2	-0.105893	0.136116
ENSG00000187097.8	ENTPD5	0.125943	0.1363
ENSG00000185298.8	CCDC137	0.100429	0.1363
ENSG00000090263.11	MRPS33	0.119239	0.136333
ENSG00000115392.7	FANCL	0.114609	0.136333
ENSG00000123179.9	EBPL	0.108146	0.136374
ENSG00000154153.9	FAM134B	-0.25729	0.136535
ENSG00000100578.10	KIAA0586	0.0810973	0.136692
ENSG00000257298.1	RP3-405J10.3	-0.333	0.136702
ENSG00000038358.10	EDC4	0.0942448	0.136784
ENSG00000171566.7	PLRG1	0.112216	0.13703
ENSG00000198585.7	NUDT16	-0.110235	0.13703
ENSG00000188897.4	CTD-3088G3.8	-0.322727	0.13703
ENSG00000139428.7	MMAB	0.101657	0.13703
ENSG00000171097.9	CCBL1	0.190366	0.13703
ENSG00000065057.3	NTHL1	0.133781	0.137223
ENSG00000119927.9	GPAM	0.121362	0.13728
ENSG00000184857.7	TMEM186	0.152131	0.137328
ENSG00000178104.15	PDE4DIP	0.0722147	0.137382
ENSG00000105352.6	CEACAM4	-0.183782	0.137442
ENSG00000166145.10	SPINT1	-0.155277	0.137497
ENSG00000136449.9	MYCBPAP	-0.383783	0.13775
ENSG00000220506.2	RP3-415N12.1	-0.353359	0.137796
ENSG00000170606.9	HSPA4	0.0743141	0.138038
ENSG00000162645.8	GBP2	-0.242416	0.138038
ENSG00000158435.3	CNOT11	0.0864292	0.138175
ENSG00000133895.10	MEN1	0.0965642	0.138345
ENSG00000163794.6	UCN	-0.313195	0.138373
ENSG00000260296.1	RP11-395I6.3	-0.344804	0.138373
ENSG00000260209.1	RP11-680F20.10	-0.343973	0.138373
ENSG00000245748.1	RP11-367J11.2	-0.302473	0.13842
ENSG00000230454.1	U73166.2	-0.310818	0.138465
ENSG00000117016.5	RIMS3	-0.165391	0.138495
ENSG00000269397.1	CTB-92J24.2	0.388784	0.138621
ENSG00000075568.12	TMEM131	-0.069643	0.138708
ENSG00000046647.9	GEMIN8	0.125444	0.138714
ENSG00000168090.5	COPS6	0.0955766	0.138714
ENSG00000176393.6	RNPEP	0.0865719	0.138777
ENSG00000240859.1	AC093627.10	0.161839	0.138818
ENSG00000255198.3	SNHG9	0.205601	0.13882
ENSG00000262468.1	RP11-95P2.1	-0.172565	0.138841
ENSG00000111144.5	LTA4H	-0.115066	0.138975
ENSG00000167393.12	PPP2R3B	0.127353	0.139023
ENSG00000185813.6	PCYT2	0.0946953	0.139065
ENSG00000227097.4	RP11-742N3.1	0.200776	0.139103
ENSG00000132142.15	ACACA	0.0712583	0.139211
ENSG00000115107.15	STEAP3	-0.125182	0.139211
ENSG00000253159.1	PCDHGA12	-0.294777	0.139211
ENSG00000160883.6	HK3	-0.211474	0.139258
ENSG00000104388.10	RAB2A	0.0916447	0.139354
ENSG00000104613.7	INTS10	0.0783562	0.139354
ENSG00000151466.7	SCLT1	0.111932	0.139382
ENSG00000154059.5	IMPACT	0.109478	0.139404
ENSG00000138381.5	ASNSD1	0.109461	0.139404
ENSG00000135972.4	MRPS9	0.114667	0.139509
ENSG00000085449.10	WDFY1	-0.0745561	0.139738
ENSG00000198492.10	YTHDF2	0.0744423	0.139749
ENSG00000135473.10	PAN2	0.097318	0.140264
ENSG00000273142.1	RP11-458F8.4	-0.195105	0.141196
ENSG00000076067.7	RBMS2	-0.188036	0.141196
ENSG00000167863.7	ATP5H	0.101578	0.141196
ENSG00000132763.10	MMACHC	0.116866	0.141213
ENSG00000186275.7	NBPF12	-0.153078	0.141289
ENSG00000052749.9	RRP12	0.0976927	0.141587
ENSG00000126814.6	TRMT5	0.103595	0.141853
ENSG00000211455.3	STK38L	0.12081	0.142008
ENSG00000224727.1	FCF1P7	-0.352231	0.142103
ENSG00000164332.6	UBLCP1	-0.123202	0.142109
ENSG00000076984.13	MAP2K7	0.0924344	0.142127
ENSG00000204634.8	TBC1D8	-0.0960539	0.142566
ENSG00000187961.9	KLHL17	0.120315	0.142728
ENSG00000152133.10	GPATCH11	0.0897761	0.142805
ENSG00000259188.1	CTD-2647E9.3	-0.242097	0.142955
ENSG00000115866.6	DARS	0.10329	0.142962
ENSG00000186416.8	NKRF	0.0900305	0.143027
ENSG00000231663.1	RP5-827C21.4	0.297399	0.143027
ENSG00000166441.8	RPL27A	0.102299	0.14306
ENSG00000105429.8	MEGF8	-0.0921089	0.143094
ENSG00000223336.1	RNU2-6P	0.321274	0.143183
ENSG00000144445.11	KANSL1L	-0.110378	0.143236
ENSG00000069011.11	PITX1	0.0980407	0.143236
ENSG00000137409.14	MTCH1	0.0863936	0.143236
ENSG00000148337.15	CIZ1	0.0894478	0.143323
ENSG00000118508.4	RAB32	0.125032	0.143334
ENSG00000151640.8	DPYSL4	-0.310647	0.143334
ENSG00000137841.7	PLCB2	0.0880735	0.143504
ENSG00000183598.3	HIST2H3D	0.122065	0.143504
ENSG00000054392.8	HHAT	-0.220979	0.143531
ENSG00000228393.3	LINC01004	-0.228735	0.143621
ENSG00000116957.8	TBCE	0.0961046	0.143621
ENSG00000229474.2	PATL2	-0.305736	0.143666
ENSG00000106948.12	AKNA	-0.0875066	0.143798
ENSG00000164897.8	TMUB1	0.122497	0.144116
ENSG00000167733.9	HSD11B1L	-0.247709	0.144116
ENSG00000173200.8	PARP15	-0.160906	0.144143
ENSG00000261332.1	RP11-297C4.1	-0.301951	0.144408
ENSG00000185122.6	HSF1	0.0984123	0.14442
ENSG00000267283.1	AC005306.3	-0.297957	0.14443
ENSG00000253485.1	PCDHGA5	-0.181651	0.144469
ENSG00000136689.14	IL1RN	-0.155605	0.144582
ENSG00000198909.3	MAP3K3	0.0835756	0.14463
ENSG00000127951.5	FGL2	-0.105455	0.144659
ENSG00000183597.11	TANGO2	-0.0915383	0.144773
ENSG00000163462.13	TRIM46	0.119452	0.144849
ENSG00000136040.4	PLXNC1	-0.0906519	0.144849
ENSG00000091879.9	ANGPT2	-0.184587	0.144849
ENSG00000239569.2	KMT2E-AS1	0.262547	0.144887
ENSG00000146757.9	ZNF92	0.118056	0.145055
ENSG00000212195.1	U3	0.17678	0.145067
ENSG00000140553.12	UNC45A	-0.0888332	0.145147
ENSG00000270804.1	CTD-2583A14.11	-0.177491	0.145356
ENSG00000131748.11	STARD3	0.0950912	0.145394
ENSG00000207501.1	RNVU1-14	0.14837	0.145551
ENSG00000142892.10	PIGK	0.109097	0.145567
ENSG00000102967.7	DHODH	0.0968998	0.145624
ENSG00000172059.6	KLF11	0.103618	0.145624
ENSG00000142765.13	SYTL1	0.134866	0.145734
ENSG00000071794.11	HLTF	0.1018	0.145821
ENSG00000105887.10	MTPN	0.0738701	0.145821
ENSG00000038210.9	PI4K2B	0.123006	0.145968
ENSG00000171695.6	C20orf201	0.350356	0.145968
ENSG00000162777.12	DENND2D	-0.0967538	0.145968
ENSG00000101265.11	RASSF2	0.0689672	0.146027
ENSG00000169314.10	C22orf15	0.363087	0.146069
ENSG00000105866.9	SP4	0.0928034	0.146069
ENSG00000261770.1	CTC-459F4.1	-0.154961	0.146077
ENSG00000215863.2	RP11-495P10.2	-0.278183	0.146202
ENSG00000116521.6	SCAMP3	0.0987013	0.146202
ENSG00000161509.9	GRIN2C	-0.236591	0.146271
ENSG00000241634.1	RP11-381E24.1	0.220009	0.146351
ENSG00000173039.14	RELA	0.0870176	0.146351
ENSG00000100116.12	GCAT	0.107979	0.146351
ENSG00000022556.11	NLRP2	-0.277612	0.146351
ENSG00000136720.6	HS6ST1	-0.0978372	0.146359
ENSG00000161179.9	YDJC	0.0985155	0.14658
ENSG00000237353.2	PATE4	-0.277745	0.146583
ENSG00000123700.4	KCNJ2	-0.378367	0.146604
ENSG00000254505.4	CHMP4A	-0.257392	0.146604
ENSG00000224376.1	AC017104.6	-0.273827	0.146712
ENSG00000006327.9	TNFRSF12A	0.269227	0.146712
ENSG00000148429.10	USP6NL	0.14797	0.146806
ENSG00000267244.1	CTB-31O20.4	0.164925	0.146862
ENSG00000114023.11	FAM162A	0.10242	0.146864
ENSG00000116205.6	TCEANC2	0.105075	0.146866
ENSG00000171574.13	ZNF584	0.110394	0.146966
ENSG00000227155.3	RP11-165F24.3	-0.156686	0.146966
ENSG00000198763.3	MT-ND2	0.0866457	0.146983
ENSG00000164134.8	NAA15	0.0850173	0.147011
ENSG00000115760.9	BIRC6	-0.0707088	0.147024
ENSG00000131495.4	NDUFA2	0.117538	0.147125
ENSG00000126561.12	STAT5A	-0.104192	0.147125
ENSG00000187147.13	RNF220	0.09897	0.147125
ENSG00000152022.7	LIX1L	0.0981822	0.147125
ENSG00000115350.7	POLE4	0.115059	0.147148
ENSG00000240445.3	FOXO3B	-0.338557	0.147148
ENSG00000198692.5	EIF1AY	0.12752	0.147355
ENSG00000174243.5	DDX23	0.0871769	0.147638
ENSG00000254429.1	CTD-2562J17.7	-0.111881	0.148316
ENSG00000102103.11	PQBP1	0.113667	0.148406
ENSG00000213672.3	NCKIPSD	0.102543	0.148406
ENSG00000254263.1	RP11-473O4.4	-0.211103	0.148724
ENSG00000101557.10	USP14	0.0832735	0.148726
ENSG00000101638.9	ST8SIA5	-0.227015	0.148783
ENSG00000160201.7	U2AF1	0.0728443	0.148783
ENSG00000139618.10	BRCA2	0.0982643	0.148783
ENSG00000115942.4	ORC2	0.104062	0.148783
ENSG00000230684.1	RP11-409K20.6	-0.390164	0.148783
ENSG00000135334.8	AKIRIN2	0.0991103	0.148822
ENSG00000272368.1	RP4-605O3.4	-0.241405	0.148856
ENSG00000100478.10	AP4S1	-0.171623	0.149043
ENSG00000184566.2	AC132216.1	-0.141089	0.1491
ENSG00000174100.5	MRPL45	0.0880764	0.149318
ENSG00000171044.6	XKR6	-0.130906	0.149422
ENSG00000104884.10	ERCC2	0.0851068	0.149576
ENSG00000125107.12	CNOT1	0.0633276	0.149611
ENSG00000128789.16	PSMG2	0.104673	0.149621
ENSG00000171206.9	TRIM8	-0.0857293	0.149632
ENSG00000165632.7	TAF3	0.0963941	0.149747
ENSG00000117461.10	PIK3R3	-0.105687	0.149809
ENSG00000178035.7	IMPDH2	0.0799039	0.149809
ENSG00000184596.4	AF207550.1	-0.400599	0.149922
ENSG00000224430.2	MKRN5P	-0.378692	0.149932
ENSG00000241577.1	RP11-523O18.7	-0.3617	0.149932
ENSG00000179965.7	ZNF771	0.17979	0.149932
ENSG00000255672.1	RP11-45F15.2	-0.379081	0.149959
ENSG00000250267.2	RP11-122A21.2	-0.330775	0.149959
ENSG00000189007.11	ADAT2	0.102167	0.149963
ENSG00000006015.13	C19orf60	0.106868	0.150011
ENSG00000131504.11	DIAPH1	-0.0674327	0.150117
ENSG00000154370.9	TRIM11	0.0918353	0.150284
ENSG00000240531.1	RPL21P123	-0.350576	0.150284
ENSG00000268659.1	RP11-310J24.3	-0.310919	0.150284
ENSG00000087087.14	SRRT	0.0881955	0.150318
ENSG00000131002.7	TXLNG2P	-0.106563	0.150445
ENSG00000259494.1	MRPL46	0.124688	0.150453
ENSG00000117133.6	RPF1	0.0922416	0.150566
ENSG00000126106.9	TMEM53	0.124519	0.150566
ENSG00000121644.14	DESI2	0.0959384	0.150636
ENSG00000081148.11	IMPG2	-0.278818	0.150641
ENSG00000147162.9	OGT	-0.0696936	0.150861
ENSG00000084072.12	PPIE	0.0995939	0.151118
ENSG00000242114.1	MTFP1	0.32376	0.15118
ENSG00000177000.6	MTHFR	-0.0913275	0.151442
ENSG00000160917.10	CPSF4	0.0901685	0.151587
ENSG00000171793.9	CTPS1	0.070571	0.151865
ENSG00000166557.8	TMED3	0.0872498	0.151927
ENSG00000237604.1	AP001056.1	0.257678	0.152207
ENSG00000224997.1	AL049840.1	0.239143	0.152207
ENSG00000144036.10	EXOC6B	-0.203375	0.152292
ENSG00000198736.7	MSRB1	0.111503	0.152518
ENSG00000113758.9	DBN1	0.106182	0.152671
ENSG00000102393.5	GLA	0.0934714	0.152716
ENSG00000205662.2	RP11-706O15.7	-0.288137	0.152756
ENSG00000149541.5	B3GAT3	0.100448	0.152859
ENSG00000257621.3	RP11-349A22.5	-0.0871316	0.152859
ENSG00000256706.1	RP5-1096D14.3	-0.382229	0.152865
ENSG00000089558.4	KCNH4	0.219397	0.152925
ENSG00000106524.4	ANKMY2	0.12249	0.152988
ENSG00000120656.7	TAF12	0.106062	0.152996
ENSG00000130881.9	LRP3	0.100754	0.152997
ENSG00000245910.4	SNHG6	0.107101	0.152997
ENSG00000078618.15	NRD1	0.0623077	0.153265
ENSG00000138231.8	DBR1	0.117522	0.153284
ENSG00000156467.5	UQCRB	0.101083	0.153451
ENSG00000115652.10	UXS1	0.0876254	0.153451
ENSG00000125772.8	GPCPD1	-0.0856738	0.153593
ENSG00000141644.13	MBD1	0.0715629	0.153622
ENSG00000161526.10	SAP30BP	0.0830669	0.15368
ENSG00000173193.9	PARP14	-0.0719978	0.153827
ENSG00000235347.1	RP1-37M3.8	-0.344522	0.154003
ENSG00000169718.13	DUS1L	0.0832961	0.154078
ENSG00000242094.1	FOXP1-IT1	-0.226387	0.154152
ENSG00000111802.9	TDP2	0.107606	0.154187
ENSG00000213337.4	ANKRD39	0.146362	0.154261
ENSG00000169385.2	RNASE2	0.0979038	0.154326
ENSG00000100485.7	SOS2	-0.0831385	0.154326
ENSG00000102531.12	FNDC3A	-0.0756943	0.154379
ENSG00000146143.13	PRIM2	0.0915494	0.1544
ENSG00000130382.7	MLLT1	0.0929926	0.154431
ENSG00000106290.10	TAF6	0.113584	0.154431
ENSG00000167173.14	C15orf39	0.0893928	0.154491
ENSG00000160200.13	CBS	0.192769	0.154491
ENSG00000170855.3	TRIAP1	-0.108042	0.154542
ENSG00000143222.7	UFC1	0.0934858	0.154568
ENSG00000152518.5	ZFP36L2	0.0683683	0.154679
ENSG00000269728.1	RP11-145M9.4	0.157631	0.155152
ENSG00000118496.4	FBXO30	0.109509	0.155253
ENSG00000125968.7	ID1	0.276395	0.155542
ENSG00000272092.1	RP11-350N15.5	-0.221489	0.155867
ENSG00000162775.10	RBM15	0.0770588	0.155896
ENSG00000215068.3	AC025171.1	-0.125113	0.155896
ENSG00000161558.6	TMEM143	0.117652	0.156093
ENSG00000100744.10	GSKIP	-0.148276	0.156093
ENSG00000105245.5	NUMBL	-0.130092	0.156093
ENSG00000170632.9	ARMC10	0.0876559	0.156093
ENSG00000259118.1	RP11-840I19.3	-0.181312	0.156093
ENSG00000139438.5	FAM222A	0.191838	0.156196
ENSG00000180667.6	YOD1	0.100967	0.156302
ENSG00000163961.4	RNF168	0.0833138	0.156364
ENSG00000128534.3	NAA38	0.092728	0.156441
ENSG00000178691.6	SUZ12	0.0960571	0.156567
ENSG00000264885.1	RP11-815I9.4	-0.272295	0.156822
ENSG00000265681.2	RPL17	0.130911	0.156935
ENSG00000160305.13	DIP2A	-0.0806513	0.156935
ENSG00000148985.15	PGAP2	0.102491	0.15714
ENSG00000144659.6	SLC25A38	0.106312	0.157178
ENSG00000230225.1	MTND5P14	-0.347889	0.157178
ENSG00000162869.11	PPP1R21	-0.096635	0.157219
ENSG00000130307.7	USHBP1	-0.31175	0.157219
ENSG00000170312.11	CDK1	0.185558	0.157219
ENSG00000200169.1	RNU5D-1	0.35988	0.157219
ENSG00000165775.13	FUNDC2	0.106846	0.157374
ENSG00000138182.10	KIF20B	0.105828	0.157374
ENSG00000232374.4	GPR79	-0.346646	0.157525
ENSG00000134058.6	CDK7	0.118053	0.15759
ENSG00000249476.1	CTD-2587M2.1	-0.272973	0.15759
ENSG00000108592.12	FTSJ3	0.0916879	0.15759
ENSG00000103591.8	AAGAB	0.0850022	0.15759
ENSG00000133114.13	GPALPP1	0.10097	0.15759
ENSG00000242086.4	LINC00969	-0.0944066	0.15759
ENSG00000139083.6	ETV6	-0.0625905	0.15759
ENSG00000114993.11	RTKN	-0.126949	0.15759
ENSG00000173171.10	MTX1	0.146035	0.15759
ENSG00000260035.1	CTD-2651B20.6	-0.372833	0.15759
ENSG00000142192.16	APP	-0.0895588	0.15759
ENSG00000238123.1	MID1IP1-AS1	0.382826	0.15759
ENSG00000164048.9	ZNF589	0.0891138	0.15759
ENSG00000150967.13	ABCB9	-0.206303	0.15759
ENSG00000255517.2	CTD-3074O7.5	-0.222509	0.157635
ENSG00000103266.6	STUB1	0.112702	0.157825
ENSG00000177674.11	AGTRAP	0.100559	0.158089
ENSG00000136937.8	NCBP1	0.0665071	0.158112
ENSG00000173214.5	KIAA1919	-0.095421	0.158118
ENSG00000257647.1	RP11-701H24.3	-0.264566	0.158118
ENSG00000011478.7	QPCTL	0.109654	0.158118
ENSG00000253320.1	KB-1507C5.2	-0.263072	0.158118
ENSG00000130724.4	CHMP2A	0.0922822	0.158326
ENSG00000070785.12	EIF2B3	0.108644	0.158347
ENSG00000197930.8	ERO1L	0.100352	0.158477
ENSG00000240288.3	GHRLOS	-0.161039	0.158482
ENSG00000106560.6	GIMAP2	-0.140793	0.158597
ENSG00000174374.9	WBSCR16	0.0915927	0.158609
ENSG00000196843.11	ARID5A	-0.108141	0.158641
ENSG00000235652.3	RP11-545I5.3	-0.266348	0.159011
ENSG00000075340.18	ADD2	0.0671532	0.15909
ENSG00000140374.11	ETFA	0.0824118	0.159275
ENSG00000179526.12	SHARPIN	0.109175	0.159442
ENSG00000160233.6	LRRC3	0.196281	0.159485
ENSG00000150867.9	PIP4K2A	0.0719084	0.159485
ENSG00000157184.5	CPT2	0.0947505	0.15949
ENSG00000198856.8	OSTC	0.114983	0.159502
ENSG00000264044.1	RP11-192H23.7	-0.328855	0.159508
ENSG00000091009.6	RBM27	0.071437	0.159603
ENSG00000119392.10	GLE1	0.0774079	0.159603
ENSG00000226920.1	RP5-1068B5.3	0.36043	0.159603
ENSG00000172071.7	EIF2AK3	0.1198	0.159789
ENSG00000135776.4	ABCB10	-0.0740815	0.159987
ENSG00000236308.1	RP11-316M21.7	-0.335848	0.160116
ENSG00000101421.3	CHMP4B	0.0925963	0.160193
ENSG00000146834.9	MEPCE	0.097067	0.160341
ENSG00000164327.8	RICTOR	-0.0895435	0.160501
ENSG00000148834.8	GSTO1	0.0860632	0.160705
ENSG00000122484.8	RPAP2	-0.103575	0.160836
ENSG00000101096.15	NFATC2	0.0910421	0.160933
ENSG00000143387.8	CTSK	-0.210846	0.161095
ENSG00000159267.10	HLCS	-0.0973879	0.161389
ENSG00000128694.7	OSGEPL1	0.138399	0.161402
ENSG00000105341.14	ATP5SL	0.095014	0.161502
ENSG00000197548.8	ATG7	-0.0749347	0.161502
ENSG00000238057.4	ZEB2-AS1	0.12057	0.161932
ENSG00000157017.11	GHRL	-0.143369	0.161947
ENSG00000139163.11	ETNK1	-0.0890388	0.161968
ENSG00000238133.2	MLK7-AS1	-0.175083	0.162159
ENSG00000151353.10	TMEM18	0.123336	0.162219
ENSG00000162227.3	TAF6L	0.125909	0.162219
ENSG00000236499.2	LINC00896	-0.291844	0.162227
ENSG00000149658.13	YTHDF1	0.0814183	0.162273
ENSG00000130005.7	GAMT	-0.112946	0.162273
ENSG00000166181.8	API5	0.0836615	0.162298
ENSG00000166411.9	IDH3A	0.0845715	0.162298
ENSG00000105778.13	AVL9	-0.0765388	0.162298
ENSG00000152766.5	ANKRD22	-0.331109	0.162298
ENSG00000124201.10	ZNFX1	-0.0693285	0.162405
ENSG00000186908.10	ZDHHC17	-0.0971832	0.162405
ENSG00000198298.8	ZNF485	0.153294	0.162406
ENSG00000179743.2	RP11-169K16.9	-0.150135	0.162412
ENSG00000153317.10	ASAP1	-0.0799009	0.162619
ENSG00000214248.2	AC010336.1	-0.248388	0.162619
ENSG00000166046.6	TCP11L2	-0.19505	0.162802
ENSG00000214975.4	PPIAP29	0.320545	0.162802
ENSG00000100412.11	ACO2	0.0879418	0.162802
ENSG00000100226.11	GTPBP1	0.101918	0.162827
ENSG00000221230.1	MIR548L	-0.373956	0.1629
ENSG00000163913.7	IFT122	0.0854357	0.1629
ENSG00000134744.9	ZCCHC11	-0.0886383	0.162933
ENSG00000145349.12	CAMK2D	0.096422	0.163262
ENSG00000103245.9	NARFL	0.0980639	0.163347
ENSG00000136271.6	DDX56	0.0866254	0.163364
ENSG00000267389.1	CTC-459F4.7	-0.385188	0.163402
ENSG00000105085.6	MED26	0.106024	0.163402
ENSG00000170310.10	STX8	0.0979465	0.163419
ENSG00000250075.1	RP11-584P21.2	-0.386643	0.163419
ENSG00000229186.3	ADAM1A	-0.134877	0.163419
ENSG00000120437.7	ACAT2	0.0931117	0.163419
ENSG00000111652.5	COPS7A	0.0806171	0.163481
ENSG00000149639.10	SOGA1	-0.0768037	0.163775
ENSG00000169499.10	PLEKHA2	-0.0750286	0.163775
ENSG00000139974.11	SLC38A6	-0.163642	0.163797
ENSG00000144857.10	BOC	-0.381617	0.163986
ENSG00000065135.7	GNAI3	0.0986283	0.164186
ENSG00000116663.6	FBXO6	0.122622	0.16433
ENSG00000175538.6	KCNE3	-0.129654	0.16433
ENSG00000185115.4	NDNL2	0.120352	0.164526
ENSG00000185515.10	BRCC3	0.0878622	0.164619
ENSG00000135966.8	TGFBRAP1	0.0846728	0.16471
ENSG00000108797.7	CNTNAP1	-0.206067	0.16471
ENSG00000156671.8	SAMD8	-0.129091	0.16471
ENSG00000243302.3	RP11-274B21.2	-0.102485	0.16471
ENSG00000197355.6	UAP1L1	0.13939	0.164717
ENSG00000224401.2	RPL7P57	-0.376773	0.164717
ENSG00000107669.13	ATE1	0.104529	0.164729
ENSG00000141424.8	SLC39A6	0.0846776	0.164829
ENSG00000272374.1	RP3-329A5.8	-0.265223	0.165073
ENSG00000105229.2	PIAS4	0.0958009	0.165176
ENSG00000261662.1	RP5-1042I8.7	0.374424	0.165219
ENSG00000134285.6	FKBP11	-0.0950051	0.165219
ENSG00000186020.8	ZNF529	-0.111305	0.165219
ENSG00000172209.4	GPR22	-0.276162	0.165219
ENSG00000141401.7	IMPA2	0.0778538	0.165242
ENSG00000262049.1	RP13-1032I1.7	0.276455	0.165251
ENSG00000269985.1	RP1-232P20.1	-0.321433	0.165251
ENSG00000230124.2	RP5-1180C10.2	-0.153624	0.165251
ENSG00000168175.10	MAPK1IP1L	0.0756318	0.165251
ENSG00000105270.10	CLIP3	0.166819	0.165251
ENSG00000172828.8	CES3	0.198026	0.165297
ENSG00000090432.5	MUL1	0.109943	0.165388
ENSG00000003056.3	M6PR	0.0734687	0.165388
ENSG00000171522.5	PTGER4	0.0753852	0.165388
ENSG00000213608.5	SLC25A14P1	-0.327524	0.165388
ENSG00000073536.13	NLE1	0.0939198	0.165392
ENSG00000230163.1	RP5-997D16.2	-0.275887	0.165592
ENSG00000146223.10	RPL7L1	0.0785721	0.165879
ENSG00000119608.8	PROX2	-0.271002	0.165951
ENSG00000122376.7	FAM35A	0.100951	0.166184
ENSG00000100811.6	YY1	0.06993	0.166187
ENSG00000063241.3	ISOC2	0.0914277	0.166229
ENSG00000269815.1	CTD-2278I10.4	-0.22267	0.166365
ENSG00000206567.5	AC022007.5	0.198613	0.166365
ENSG00000196968.6	FUT11	0.1153	0.166365
ENSG00000111684.6	LPCAT3	0.0834648	0.166402
ENSG00000272983.1	RP11-508N22.12	-0.349293	0.166403
ENSG00000205542.6	TMSB4X	-0.0909026	0.166403
ENSG00000131171.8	SH3BGRL	-0.109018	0.166498
ENSG00000265688.1	MAFG-AS1	0.18979	0.166633
ENSG00000196656.6	AC004057.1	0.228037	0.166812
ENSG00000136631.8	VPS45	0.101329	0.16716
ENSG00000100442.6	FKBP3	0.114756	0.16725
ENSG00000142208.11	AKT1	0.094457	0.167328
ENSG00000260267.1	RP11-452L6.5	-0.113279	0.16742
ENSG00000173757.5	STAT5B	0.0789325	0.167539
ENSG00000143013.8	LMO4	0.0942044	0.167782
ENSG00000112078.9	KCTD20	0.0701516	0.168074
ENSG00000072210.14	ALDH3A2	-0.094426	0.168242
ENSG00000174177.8	CTU2	0.100288	0.168351
ENSG00000108839.7	ALOX12	0.120864	0.168368
ENSG00000154174.7	TOMM70A	0.080333	0.168388
ENSG00000119326.10	CTNNAL1	0.169934	0.168426
ENSG00000101544.4	ADNP2	0.0770037	0.168426
ENSG00000171224.7	C10orf35	-0.275805	0.168692
ENSG00000225447.1	RPS15AP10	-0.262752	0.168692
ENSG00000215795.2	RP11-488L18.3	-0.308589	0.168692
ENSG00000187536.4	TPM3P7	-0.363304	0.168821
ENSG00000144645.9	OSBPL10	0.194262	0.168859
ENSG00000167186.6	COQ7	0.113044	0.16892
ENSG00000113141.11	IK	0.0858178	0.169035
ENSG00000145331.9	TRMT10A	0.148154	0.169208
ENSG00000272325.1	NUDT3	0.0767424	0.169208
ENSG00000225465.6	RFPL1S	-0.194336	0.169324
ENSG00000188185.7	LINC00265	-0.17016	0.169394
ENSG00000127666.8	TICAM1	-0.102571	0.169394
ENSG00000159496.10	RGL4	-0.18	0.169477
ENSG00000124784.4	RIOK1	0.0880308	0.169486
ENSG00000173812.6	EIF1	0.0776421	0.169537
ENSG00000171365.11	CLCN5	0.101194	0.169548
ENSG00000266907.1	AC006116.22	-0.220465	0.169548
ENSG00000132950.14	ZMYM5	-0.116437	0.169585
ENSG00000156804.3	FBXO32	-0.156318	0.169844
ENSG00000167483.13	FAM129C	-0.311611	0.169844
ENSG00000187808.3	SOWAHD	0.140679	0.169899
ENSG00000023697.8	DERA	0.111694	0.169899
ENSG00000120662.11	MTRF1	0.110352	0.169899
ENSG00000181227.2	RP4-682C21.2	0.204127	0.169899
ENSG00000210144.1	MT-TY	-0.128806	0.169899
ENSG00000126705.9	AHDC1	-0.11718	0.169899
ENSG00000131981.11	LGALS3	0.248014	0.169899
ENSG00000225092.2	RP11-405O10.2	-0.124892	0.169923
ENSG00000255443.1	RP1-68D18.4	-0.365777	0.170061
ENSG00000139437.13	TCHP	0.0940999	0.170192
ENSG00000153885.10	KCTD15	0.0942108	0.170284
ENSG00000164880.11	INTS1	0.0889361	0.170284
ENSG00000089486.12	CDIP1	0.0906741	0.170284
ENSG00000101166.11	SLMO2	0.108458	0.17031
ENSG00000203632.3	AC007690.1	-0.196124	0.170372
ENSG00000228686.2	RP11-492I21.1	-0.285329	0.170415
ENSG00000229591.1	RP5-981O7.2	-0.363047	0.170425
ENSG00000100473.11	COCH	-0.330017	0.170716
ENSG00000101546.8	RBFA	0.0837054	0.170826
ENSG00000108405.3	P2RX1	-0.0812543	0.170853
ENSG00000105298.9	CACTIN	0.105357	0.170957
ENSG00000136098.12	NEK3	0.13933	0.170992
ENSG00000164106.3	SCRG1	-0.248478	0.171058
ENSG00000147889.12	CDKN2A	0.0877965	0.171103
ENSG00000180871.3	CXCR2	-0.11554	0.171215
ENSG00000186564.5	FOXD2	0.163652	0.171359
ENSG00000270279.1	RP4-806M20.5	-0.265278	0.171453
ENSG00000231177.4	LINC00852	-0.151913	0.171577
ENSG00000215493.3	XXbac-B562F10.11	-0.261372	0.171577
ENSG00000166900.10	STX3	-0.109293	0.171689
ENSG00000182368.4	FAM27A	0.243764	0.171689
ENSG00000203993.3	C9orf37	0.111616	0.171689
ENSG00000111229.11	ARPC3	0.100058	0.171716
ENSG00000232587.1	EEF1A1P3	-0.205367	0.171716
ENSG00000101104.8	PABPC1L	-0.117382	0.171757
ENSG00000033050.3	ABCF2	0.0709559	0.171874
ENSG00000128059.4	PPAT	0.0959524	0.172204
ENSG00000183828.10	NUDT14	-0.130819	0.172217
ENSG00000168118.7	RAB4A	0.0870864	0.172236
ENSG00000161326.8	DUSP14	-0.156535	0.172291
ENSG00000128607.9	KLHDC10	0.0777197	0.172332
ENSG00000133884.5	DPF2	0.085567	0.172363
ENSG00000168569.7	TMEM223	0.113282	0.172473
ENSG00000069974.11	RAB27A	-0.0810986	0.172473
ENSG00000007923.11	DNAJC11	0.083314	0.172491
ENSG00000149273.10	RPS3	0.0779157	0.17291
ENSG00000258380.1	RP11-33N16.2	-0.31723	0.17291
ENSG00000136830.7	FAM129B	-0.10227	0.172945
ENSG00000164850.10	GPER1	-0.257494	0.173004
ENSG00000169641.9	LUZP1	-0.0802285	0.173183
ENSG00000104852.10	SNRNP70	0.0882929	0.173297
ENSG00000141469.12	SLC14A1	-0.316277	0.173342
ENSG00000135119.10	RNFT2	-0.242113	0.173342
ENSG00000189337.11	KAZN	0.0928516	0.173342
ENSG00000101935.5	AMMECR1	0.0929605	0.173472
ENSG00000091140.8	DLD	0.0866158	0.173472
ENSG00000103549.17	RNF40	0.0836372	0.173573
ENSG00000163866.8	SMIM12	0.0920229	0.173719
ENSG00000233980.1	FDPSP2	-0.281345	0.173785
ENSG00000113575.5	PPP2CA	0.0871647	0.173785
ENSG00000116128.5	BCL9	-0.114508	0.173785
ENSG00000200087.1	SNORA73B	0.221081	0.173785
ENSG00000019995.6	ZRANB1	0.101987	0.173817
ENSG00000137815.10	RTF1	0.068497	0.17398
ENSG00000087053.14	MTMR2	0.0835709	0.17398
ENSG00000110442.7	COMMD9	0.0950776	0.174118
ENSG00000165055.11	METTL2B	0.088803	0.174163
ENSG00000113384.9	GOLPH3	0.082377	0.174189
ENSG00000124380.6	SNRNP27	0.118842	0.174252
ENSG00000048544.5	MRPS10	0.089935	0.174324
ENSG00000213971.3	RP11-15H20.6	-0.170309	0.174331
ENSG00000132612.14	VPS4A	0.0767765	0.174331
ENSG00000198720.8	ANKRD13B	0.123333	0.174583
ENSG00000177613.7	CSTF2T	0.0916607	0.174583
ENSG00000182048.7	TRPC2	-0.210658	0.17476
ENSG00000130734.5	ATG4D	0.105527	0.174777
ENSG00000139668.7	WDFY2	-0.069131	0.175594
ENSG00000107611.10	CUBN	-0.205553	0.175636
ENSG00000227855.3	AC007276.5	0.329434	0.175636
ENSG00000087191.8	PSMC5	0.0835633	0.175656
ENSG00000205268.6	PDE7A	0.0744639	0.175765
ENSG00000172780.12	RAB43	-0.246139	0.175804
ENSG00000114744.4	COMMD2	0.114506	0.175804
ENSG00000117308.10	GALE	0.118948	0.175804
ENSG00000247498.5	RP11-392P7.6	-0.17194	0.175804
ENSG00000059804.11	SLC2A3	-0.129557	0.175804
ENSG00000104973.10	MED25	0.101637	0.175804
ENSG00000243055.1	GK-AS1	-0.221379	0.175904
ENSG00000166839.12	ANKDD1A	-0.159924	0.176049
ENSG00000008282.3	SYPL1	0.110954	0.176049
ENSG00000248115.1	RP11-752D24.2	-0.259687	0.176108
ENSG00000130702.9	LAMA5	-0.265621	0.176533
ENSG00000183826.12	BTBD9	-0.100838	0.176533
ENSG00000141994.11	DUS3L	0.100191	0.176536
ENSG00000242085.1	RPS20P33	-0.384803	0.176573
ENSG00000212673.1	AL136115.1	-0.268285	0.176668
ENSG00000180953.7	ST20	-0.200784	0.176668
ENSG00000232487.1	RASA3-IT1	-0.335868	0.176668
ENSG00000155876.4	RRAGA	0.102246	0.176756
ENSG00000185306.8	C12orf56	-0.125217	0.176756
ENSG00000116096.5	SPR	0.13005	0.176766
ENSG00000251411.1	RP11-397E7.4	-0.307606	0.176766
ENSG00000265806.1	MIR4292	0.306021	0.176766
ENSG00000005059.11	CCDC109B	-0.189289	0.176803
ENSG00000272933.1	RP11-47A8.5	-0.157985	0.176934
ENSG00000228149.1	RPL3P1	-0.305044	0.176934
ENSG00000125384.6	PTGER2	0.276646	0.177509
ENSG00000103227.14	LMF1	-0.129729	0.177509
ENSG00000225470.2	JPX	-0.0998853	0.17756
ENSG00000248333.3	CDK11B	0.108129	0.177603
ENSG00000125482.8	TTF1	0.0914174	0.177753
ENSG00000188033.5	ZNF490	-0.111611	0.177865
ENSG00000130479.6	MAP1S	0.104761	0.17825
ENSG00000164855.11	TMEM184A	-0.290112	0.17825
ENSG00000146463.7	ZMYM4	-0.0649325	0.178335
ENSG00000103653.12	CSK	0.0768938	0.178335
ENSG00000233276.2	GPX1	-0.0872307	0.178335
ENSG00000243398.2	RN7SL141P	-0.328934	0.178335
ENSG00000237637.1	FRY-AS1	-0.24951	0.178335
ENSG00000083844.6	ZNF264	0.112106	0.17834
ENSG00000181924.6	COA4	0.0950783	0.178572
ENSG00000181965.4	NEUROG1	-0.397385	0.178597
ENSG00000073150.9	PANX2	-0.20118	0.178597
ENSG00000012211.8	PRICKLE3	0.112923	0.178777
ENSG00000232342.3	RP11-46O21.2	-0.232519	0.178935
ENSG00000102572.10	STK24	0.079927	0.179087
ENSG00000155111.10	CDK19	-0.0822855	0.179094
ENSG00000084764.6	MAPRE3	-0.208909	0.179166
ENSG00000117385.11	LEPRE1	0.0809709	0.179188
ENSG00000272269.1	RP11-500C11.3	0.148983	0.179199
ENSG00000064545.10	TMEM161A	0.108149	0.179199
ENSG00000156504.12	FAM122B	0.0725764	0.179199
ENSG00000188321.9	ZNF559	-0.107794	0.179355
ENSG00000132155.7	RAF1	0.066745	0.179355
ENSG00000152475.6	ZNF837	-0.180511	0.179416
ENSG00000122034.8	GTF3A	0.0906296	0.17961
ENSG00000261526.1	CTB-31O20.2	0.208851	0.179804
ENSG00000068366.15	ACSL4	0.0893209	0.179804
ENSG00000196126.6	HLA-DRB1	-0.147064	0.179942
ENSG00000186871.5	ERCC6L	0.120765	0.179947
ENSG00000135426.10	TESPA1	-0.264067	0.179966
ENSG00000269806.1	CTD-3001H11.1	-0.292104	0.179966
ENSG00000218996.1	RP1-99E18.2	-0.261111	0.1801
ENSG00000215114.3	UBXN2B	0.0787364	0.180221
ENSG00000171115.3	GIMAP8	-0.137435	0.180261
ENSG00000196199.9	MPHOSPH8	0.0688207	0.180313
ENSG00000174748.14	RPL15	0.0792753	0.180314
ENSG00000113161.11	HMGCR	0.0859789	0.180314
ENSG00000228655.2	AC096558.1	-0.279547	0.180396
ENSG00000028277.16	POU2F2	-0.0954804	0.180396
ENSG00000081913.9	PHLPP1	0.0754958	0.180676
ENSG00000162924.9	REL	0.0990044	0.180734
ENSG00000148339.8	SLC25A25	-0.110178	0.180746
ENSG00000242539.2	AC007620.3	0.183296	0.180796
ENSG00000177181.10	RIMKLA	0.136502	0.180796
ENSG00000236498.1	AC107081.5	-0.344883	0.180812
ENSG00000066557.5	LRRC40	0.124878	0.180854
ENSG00000198258.6	UBL5	0.0960626	0.180918
ENSG00000174106.2	LEMD3	0.0855339	0.181018
ENSG00000116977.14	LGALS8	0.0954128	0.181091
ENSG00000253731.1	PCDHGA6	-0.16381	0.181096
ENSG00000170629.10	DPY19L2P2	0.132454	0.181243
ENSG00000224531.4	SMIM13	0.116875	0.181288
ENSG00000104133.10	SPG11	-0.0642876	0.181344
ENSG00000068745.10	IP6K2	-0.0745491	0.181461
ENSG00000213839.4	RP11-3J10.4	0.154964	0.181475
ENSG00000075413.13	MARK3	-0.0658207	0.181475
ENSG00000052841.10	TTC17	-0.0637467	0.181649
ENSG00000116199.7	FAM20B	0.0734418	0.181711
ENSG00000115761.11	NOL10	0.0781232	0.181827
ENSG00000185875.8	THNSL1	0.121998	0.182027
ENSG00000125434.6	SLC25A35	0.122794	0.182088
ENSG00000177868.7	CCDC23	0.138052	0.18229
ENSG00000261649.1	GOLGA6L7P	-0.154026	0.182396
ENSG00000135390.13	ATP5G2	0.0920682	0.182463
ENSG00000104131.8	EIF3J	0.0892736	0.182554
ENSG00000173418.7	NAA20	0.0933803	0.182554
ENSG00000132016.7	C19orf57	0.183654	0.182644
ENSG00000137106.13	GRHPR	0.0931726	0.182644
ENSG00000148057.11	IDNK	-0.185063	0.182815
ENSG00000106803.5	SEC61B	0.0920406	0.183038
ENSG00000149201.5	CCDC81	-0.346356	0.183163
ENSG00000138448.7	ITGAV	0.158515	0.183163
ENSG00000197863.4	ZNF790	-0.108165	0.183163
ENSG00000157911.5	PEX10	0.120483	0.183163
ENSG00000268257.2	AIRN	-0.237347	0.183167
ENSG00000168288.8	MMADHC	0.109128	0.183293
ENSG00000120992.13	LYPLA1	0.112285	0.183445
ENSG00000175606.6	TMEM70	0.0907296	0.183445
ENSG00000161929.10	SCIMP	0.135335	0.183479
ENSG00000255666.1	RP11-867G2.6	0.327258	0.183479
ENSG00000269688.1	AC008982.2	0.149803	0.183479
ENSG00000160094.10	ZNF362	0.108766	0.183479
ENSG00000139194.3	RBP5	-0.226318	0.183479
ENSG00000025293.11	PHF20	0.074425	0.183808
ENSG00000196517.7	SLC6A9	0.370232	0.183808
ENSG00000100865.10	CINP	0.0930165	0.183808
ENSG00000151465.9	CDC123	0.0856708	0.183808
ENSG00000152117.13	AC093838.4	0.108724	0.184033
ENSG00000093167.13	LRRFIP2	0.0904693	0.18405
ENSG00000267262.1	CTC-232P5.3	-0.342875	0.18446
ENSG00000132300.14	PTCD3	0.0767506	0.184525
ENSG00000119729.6	RHOQ	0.119884	0.184525
ENSG00000224861.1	YBX1P1	0.18883	0.184569
ENSG00000120334.11	CENPL	0.103711	0.184569
ENSG00000198162.8	MAN1A2	-0.0805468	0.184569
ENSG00000261069.2	SNORD116-20	-0.0939718	0.184585
ENSG00000138413.9	IDH1	0.0841999	0.184676
ENSG00000159314.7	ARHGAP27	0.0847049	0.184746
ENSG00000241973.6	PI4KA	-0.0695177	0.184781
ENSG00000186056.5	MATN1-AS1	-0.207232	0.185024
ENSG00000054983.12	GALC	-0.101739	0.185085
ENSG00000173681.12	CXorf23	-0.118052	0.185224
ENSG00000170315.9	UBB	0.109097	0.185256
ENSG00000133624.9	ZNF767	-0.109491	0.185256
ENSG00000031823.10	RANBP3	0.0759975	0.185256
ENSG00000005187.7	ACSM3	-0.109147	0.185256
ENSG00000143373.13	ZNF687	0.0752834	0.185287
ENSG00000171204.8	TMEM126B	0.120384	0.185419
ENSG00000143727.11	ACP1	0.0917947	0.1855
ENSG00000201544.1	SNORA16B	-0.336958	0.185552
ENSG00000235920.1	AC073109.2	-0.278373	0.185635
ENSG00000182173.8	TSEN54	0.104191	0.185713
ENSG00000168246.5	UBTD2	-0.119348	0.185713
ENSG00000228481.1	U51244.2	-0.30222	0.185785
ENSG00000264057.1	RP11-583F2.1	-0.227488	0.185829
ENSG00000256176.1	RP11-627K11.3	-0.276761	0.185829
ENSG00000239602.1	RP11-449H3.1	-0.347945	0.18628
ENSG00000157657.10	ZNF618	-0.0725149	0.186292
ENSG00000165914.10	TTC7B	-0.200086	0.186611
ENSG00000178342.4	KCNG2	-0.235904	0.186626
ENSG00000075415.8	SLC25A3	0.0707493	0.186809
ENSG00000117226.7	GBP3	-0.26682	0.186809
ENSG00000228653.2	HNRNPCP7	-0.221588	0.186809
ENSG00000215302.4	CTD-3092A11.1	-0.134538	0.186923
ENSG00000198951.7	NAGA	0.0794127	0.186923
ENSG00000169750.4	RAC3	0.142932	0.186923
ENSG00000177595.13	PIDD	-0.0925252	0.18712
ENSG00000156482.6	RPL30	0.0919668	0.187122
ENSG00000165280.11	VCP	0.0688197	0.18722
ENSG00000110619.12	CARS	0.0851103	0.18746
ENSG00000147274.10	RBMX	0.0727228	0.187536
ENSG00000105655.14	ISYNA1	0.213916	0.187584
ENSG00000013503.5	POLR3B	0.0807914	0.187617
ENSG00000182325.6	FBXL6	0.100781	0.187822
ENSG00000175224.12	ATG13	-0.0634017	0.188169
ENSG00000011132.7	APBA3	0.117045	0.188169
ENSG00000252817.1	AL590431.1	-0.344514	0.188169
ENSG00000106615.5	RHEB	0.102317	0.188169
ENSG00000160401.10	C9orf117	0.169566	0.188169
ENSG00000270012.1	LL0XNC01-7P3.1	-0.175247	0.188217
ENSG00000197296.5	FITM2	0.146937	0.188557
ENSG00000116649.5	SRM	0.0963163	0.188632
ENSG00000127337.2	YEATS4	0.115977	0.188632
ENSG00000161847.9	RAVER1	0.105452	0.188692
ENSG00000178038.12	ALS2CL	-0.241183	0.188799
ENSG00000099622.9	CIRBP	0.0661424	0.188956
ENSG00000157593.12	SLC35B2	0.0922523	0.188956
ENSG00000235138.1	RP11-374P20.4	-0.230888	0.188959
ENSG00000182899.10	RPL35A	0.0887275	0.189212
ENSG00000164081.8	TEX264	0.0945283	0.189212
ENSG00000163636.6	PSMD6	0.082512	0.18924
ENSG00000087302.4	C14orf166	0.0958185	0.18924
ENSG00000269963.1	RP11-73M18.9	0.162018	0.189274
ENSG00000163938.12	GNL3	0.070572	0.189336
ENSG00000166377.15	ATP9B	-0.0769701	0.189454
ENSG00000198265.7	HELZ	-0.0628477	0.189454
ENSG00000079432.3	CIC	-0.0916937	0.189454
ENSG00000119771.10	KLHL29	-0.162706	0.1895
ENSG00000113356.6	POLR3G	0.140363	0.189583
ENSG00000155287.6	SLC25A28	0.105471	0.189651
ENSG00000154710.11	RABGEF1	-0.241588	0.189728
ENSG00000102796.6	DHRS12	-0.142162	0.189728
ENSG00000163788.9	SNRK	-0.0783339	0.189728
ENSG00000170471.10	RALGAPB	-0.0639578	0.189728
ENSG00000260916.1	CCPG1	-0.116948	0.189728
ENSG00000115738.5	ID2	-0.105204	0.189728
ENSG00000233306.2	TRGV2	-0.367332	0.189728
ENSG00000154945.6	ANKRD40	0.0963752	0.189728
ENSG00000185033.10	SEMA4B	-0.136594	0.189863
ENSG00000100321.10	SYNGR1	-0.100014	0.189957
ENSG00000101391.16	CDK5RAP1	0.0849682	0.189966
ENSG00000267127.2	RP11-795F19.5	-0.30559	0.190157
ENSG00000165458.9	INPPL1	-0.0807166	0.190212
ENSG00000183785.10	TUBA8	-0.286553	0.19022
ENSG00000250317.4	SMIM20	0.135545	0.190497
ENSG00000197757.7	HOXC6	0.224695	0.190497
ENSG00000157224.11	CLDN12	0.144584	0.19058
ENSG00000160953.10	MUM1	-0.064274	0.190669
ENSG00000149257.9	SERPINH1	0.0894922	0.190682
ENSG00000150401.10	DCUN1D2	-0.100572	0.191215
ENSG00000117479.8	SLC19A2	0.185523	0.191628
ENSG00000002586.13	CD99	0.0776002	0.191741
ENSG00000137714.2	FDX1	0.131103	0.191904
ENSG00000049449.4	RCN1	0.0953503	0.19195
ENSG00000133250.9	ZNF414	0.115835	0.19198
ENSG00000082258.8	CCNT2	-0.0769648	0.19198
ENSG00000150995.13	ITPR1	-0.0656043	0.192084
ENSG00000148655.10	C10orf11	-0.127272	0.19211
ENSG00000188428.12	BLOC1S5	0.133112	0.19211
ENSG00000167716.14	WDR81	-0.0938768	0.192298
ENSG00000162636.11	FAM102B	-0.0878066	0.192314
ENSG00000162929.9	KIAA1841	0.193887	0.192424
ENSG00000105063.14	PPP6R1	0.0810673	0.192769
ENSG00000119638.8	NEK9	-0.0651559	0.193014
ENSG00000140905.5	GCSH	0.150432	0.193044
ENSG00000173950.11	XXYLT1	0.0832686	0.193078
ENSG00000138758.7	SEPT11	0.0637175	0.193198
ENSG00000119328.7	FAM206A	0.121359	0.193209
ENSG00000130653.11	PNPLA7	-0.196487	0.193209
ENSG00000102781.9	KATNAL1	-0.136026	0.193426
ENSG00000153879.4	CEBPG	0.0690438	0.193657
ENSG00000226367.1	ST7-AS2	-0.365047	0.19366
ENSG00000072274.8	TFRC	0.0739261	0.193749
ENSG00000231154.1	MORF4L2-AS1	0.326955	0.19377
ENSG00000114982.13	KANSL3	0.0759494	0.19377
ENSG00000134056.7	MRPS36	0.123815	0.19377
ENSG00000228727.4	SAPCD1	0.36585	0.1938
ENSG00000203832.6	NBPF20	-0.201947	0.193818
ENSG00000146094.9	DOK3	0.0776106	0.194164
ENSG00000054965.6	FAM168A	-0.0690963	0.194164
ENSG00000134987.7	WDR36	0.081616	0.194164
ENSG00000135870.7	RC3H1	-0.0705169	0.194239
ENSG00000255358.1	RP11-567O18.1	-0.267744	0.194239
ENSG00000172888.7	ZNF621	-0.0822016	0.194239
ENSG00000198331.6	HYLS1	0.0924488	0.194258
ENSG00000148814.13	LRRC27	-0.105332	0.194258
ENSG00000198198.9	SZT2	-0.0859493	0.194267
ENSG00000198791.7	CNOT7	0.0902206	0.194389
ENSG00000125459.10	MSTO1	0.10252	0.194419
ENSG00000151846.7	PABPC3	0.259154	0.194725
ENSG00000269365.1	RP11-380M21.4	-0.292922	0.194729
ENSG00000244754.4	N4BP2L2	-0.0789154	0.194731
ENSG00000145365.10	TIFA	0.115812	0.194854
ENSG00000053918.11	KCNQ1	-0.122053	0.194915
ENSG00000135847.5	ACBD6	0.0832769	0.194992
ENSG00000160539.4	PPAPDC3	-0.208696	0.195008
ENSG00000206746.1	RNU6-142P	-0.324457	0.195114
ENSG00000258044.1	RP11-530C5.2	-0.289762	0.195114
ENSG00000144746.6	ARL6IP5	-0.0876837	0.195562
ENSG00000145860.7	RNF145	-0.100597	0.195562
ENSG00000169231.9	THBS3	-0.132723	0.195868
ENSG00000072364.8	AFF4	-0.0645893	0.195868
ENSG00000129625.8	REEP5	0.102935	0.19621
ENSG00000136141.10	LRCH1	-0.0753241	0.196343
ENSG00000104635.9	SLC39A14	0.0668574	0.196383
ENSG00000047188.11	YTHDC2	-0.073464	0.196394
ENSG00000115816.9	CEBPZ	0.0895376	0.196394
ENSG00000176386.4	CDC26	0.127047	0.196488
ENSG00000143363.11	PRUNE	0.0956553	0.196488
ENSG00000124074.7	ENKD1	0.119563	0.196548
ENSG00000005020.8	SKAP2	-0.0722349	0.196548
ENSG00000226167.1	AP4B1-AS1	-0.296515	0.196592
ENSG00000257108.1	NHLRC4	-0.265179	0.196739
ENSG00000092208.12	GEMIN2	0.140258	0.196779
ENSG00000161955.12	TNFSF13	-0.142755	0.196779
ENSG00000111737.7	RAB35	0.0916903	0.196959
ENSG00000128604.14	IRF5	0.0751539	0.196972
ENSG00000132823.6	OSER1	0.090294	0.196972
ENSG00000184616.7	AC004166.6	0.188273	0.196972
ENSG00000237296.5	SMG1P1	-0.113081	0.197485
ENSG00000223508.5	RPL23AP53	-0.148167	0.197589
ENSG00000173933.15	RBM4	-0.098698	0.198134
ENSG00000100764.9	PSMC1	0.083982	0.198134
ENSG00000259556.2	RP11-56B16.2	0.255766	0.198182
ENSG00000198900.5	TOP1	0.0647294	0.198335
ENSG00000163159.7	VPS72	0.0887479	0.198391
ENSG00000146197.7	SCUBE3	-0.141814	0.198429
ENSG00000151876.8	FBXO4	0.118491	0.198713
ENSG00000112029.5	FBXO5	0.0821521	0.198772
ENSG00000089682.12	RBM41	-0.132105	0.198841
ENSG00000141642.4	ELAC1	0.133065	0.19918
ENSG00000125652.3	ALKBH7	0.0996981	0.19918
ENSG00000197283.8	SYNGAP1	-0.107861	0.19973
ENSG00000125843.6	AP5S1	0.111256	0.19973
ENSG00000132792.14	CTNNBL1	0.0771179	0.199769
ENSG00000203865.5	ATP1A1OS	0.239012	0.199769
ENSG00000273014.1	RP11-225B17.2	0.190405	0.199775
ENSG00000143315.5	PIGM	0.0943582	0.19978
ENSG00000163382.7	APOA1BP	0.103461	0.199789
ENSG00000168389.13	MFSD2A	0.086334	0.199789
ENSG00000258337.1	RP11-115H15.2	-0.242175	0.200024
ENSG00000179918.15	SEPHS2	0.0780111	0.200057
ENSG00000197774.8	EME2	-0.113661	0.200133
ENSG00000235677.1	NPM1P26	-0.212509	0.200218
ENSG00000173575.14	CHD2	-0.0652998	0.200218
ENSG00000116691.6	MIIP	0.0837945	0.200453
ENSG00000176783.10	RUFY1	0.0660823	0.200453
ENSG00000147905.13	ZCCHC7	-0.074903	0.200463
ENSG00000229444.1	RP11-184I16.4	-0.290789	0.20049
ENSG00000168887.6	C2orf68	0.08536	0.20049
ENSG00000152990.9	GPR125	-0.0857038	0.20049
ENSG00000105669.8	COPE	0.0917708	0.20049
ENSG00000233461.1	RP11-295G20.2	0.190193	0.20049
ENSG00000083312.13	TNPO1	0.0746421	0.20049
ENSG00000104361.5	NIPAL2	-0.0748363	0.200492
ENSG00000198019.8	FCGR1B	-0.285886	0.200687
ENSG00000183283.11	DAZAP2	0.0751198	0.200867
ENSG00000259758.1	CASC7	-0.0701032	0.200867
ENSG00000180340.5	FZD2	0.111024	0.201059
ENSG00000101843.14	PSMD10	0.117927	0.201176
ENSG00000127589.4	TUBBP1	0.302358	0.201176
ENSG00000167881.10	SRP68	0.0638708	0.201222
ENSG00000176597.7	B3GNT5	0.149841	0.201269
ENSG00000179889.14	PDXDC1	0.0604136	0.201269
ENSG00000224032.2	EPB41L4A-AS1	0.11165	0.20131
ENSG00000108375.8	RNF43	-0.252666	0.201333
ENSG00000182500.7	ORAI1	0.116769	0.201411
ENSG00000115339.9	GALNT3	0.169456	0.201411
ENSG00000197885.6	NKIRAS1	-0.148527	0.201425
ENSG00000253372.1	RP11-44N11.1	-0.266062	0.201455
ENSG00000267710.1	AC006116.20	-0.145592	0.201616
ENSG00000204267.9	TAP2	0.092609	0.201631
ENSG00000164061.4	BSN	-0.145007	0.201631
ENSG00000163660.7	CCNL1	-0.0752165	0.201631
ENSG00000270015.1	RP11-540B6.6	-0.110907	0.201647
ENSG00000104983.4	CCDC61	0.118351	0.201701
ENSG00000245937.3	CTC-228N24.3	-0.124486	0.201743
ENSG00000177879.10	AP3S1	0.093809	0.201841
ENSG00000124486.8	USP9X	-0.0620408	0.201841
ENSG00000171735.14	CAMTA1	0.0805922	0.201841
ENSG00000267470.1	ZNF571-AS1	-0.321631	0.201841
ENSG00000243508.1	RP11-775J23.2	-0.345287	0.201886
ENSG00000165678.15	GHITM	0.080756	0.202078
ENSG00000168924.10	LETM1	0.0711559	0.202078
ENSG00000120647.5	CCDC77	0.0982068	0.202078
ENSG00000241837.2	ATP5O	0.103855	0.202092
ENSG00000104522.11	TSTA3	0.0817823	0.202202
ENSG00000138111.10	TMEM180	-0.110373	0.202238
ENSG00000140992.14	PDPK1	-0.0831744	0.202335
ENSG00000258289.3	CHURC1	-0.0854531	0.202335
ENSG00000142396.6	ERVK3-1	0.0861543	0.202387
ENSG00000268518.1	CTD-2545M3.8	-0.153204	0.202438
ENSG00000226824.2	RP4-756H11.3	-0.160294	0.202499
ENSG00000240038.2	AMY2B	-0.158933	0.202618
ENSG00000164978.13	NUDT2	0.122087	0.202618
ENSG00000213719.4	CLIC1	0.0810697	0.202636
ENSG00000136213.7	CHST12	-0.354799	0.202663
ENSG00000166813.10	KIF7	0.174457	0.202663
ENSG00000103769.5	RAB11A	0.081032	0.2027
ENSG00000047346.8	FAM214A	-0.140107	0.2027
ENSG00000218175.2	AC016739.2	0.23702	0.202895
ENSG00000186810.7	CXCR3	-0.181619	0.203098
ENSG00000100603.9	SNW1	0.0771478	0.203109
ENSG00000232600.2	AC084125.4	0.220164	0.203109
ENSG00000100031.14	GGT1	-0.107593	0.203109
ENSG00000183484.7	GPR132	0.088073	0.203109
ENSG00000111490.8	TBC1D30	-0.245767	0.203125
ENSG00000168275.10	COA6	0.131342	0.203125
ENSG00000185236.7	RAB11B	0.094761	0.203125
ENSG00000147454.9	SLC25A37	0.0718558	0.203125
ENSG00000147650.7	LRP12	-0.107364	0.203125
ENSG00000166676.10	TVP23A	0.287932	0.203125
ENSG00000268686.1	AC010524.2	0.195671	0.203125
ENSG00000255150.1	EID3	-0.194963	0.203157
ENSG00000187609.11	EXD3	-0.156289	0.203174
ENSG00000167236.2	CCL23	0.180294	0.203517
ENSG00000270296.1	RP11-59H1.4	-0.212581	0.203557
ENSG00000168283.9	BMI1	0.136381	0.203937
ENSG00000169994.14	MYO7B	-0.31051	0.204192
ENSG00000162377.4	SELRC1	0.0906863	0.204239
ENSG00000170919.11	TPT1-AS1	-0.144778	0.204338
ENSG00000151414.10	NEK7	0.0985061	0.204387
ENSG00000164944.7	KIAA1429	0.0657299	0.204441
ENSG00000099974.7	DDTL	0.181709	0.204441
ENSG00000101752.7	MIB1	-0.0637701	0.204477
ENSG00000119718.6	EIF2B2	0.101483	0.204479
ENSG00000162194.8	C11orf48	0.0828035	0.204548
ENSG00000262539.1	RP11-259G18.3	-0.197022	0.20458
ENSG00000005249.8	PRKAR2B	0.147739	0.204659
ENSG00000143384.8	MCL1	0.0708944	0.204851
ENSG00000224411.2	RP11-1033A18.1	0.248245	0.204871
ENSG00000141385.5	AFG3L2	0.072269	0.205345
ENSG00000139289.9	PHLDA1	0.210765	0.205345
ENSG00000214013.5	GANC	0.0731177	0.205371
ENSG00000099385.7	BCL7C	0.102087	0.205371
ENSG00000214194.4	LINC00998	0.105441	0.205371
ENSG00000169884.9	WNT10B	0.106798	0.205371
ENSG00000237943.2	PRKCQ-AS1	0.139596	0.205371
ENSG00000114383.5	TUSC2	0.0989911	0.20543
ENSG00000023608.4	SNAPC1	0.163088	0.205654
ENSG00000207975.1	MIR181B1	-0.369279	0.205773
ENSG00000175003.8	SLC22A1	-0.357792	0.205773
ENSG00000111642.10	CHD4	0.062102	0.205997
ENSG00000167701.9	GPT	-0.311322	0.206065
ENSG00000198873.10	GRK5	0.143806	0.206065
ENSG00000095794.15	CREM	0.148997	0.206099
ENSG00000171302.12	CANT1	0.0851799	0.206241
ENSG00000113643.4	RARS	0.0850825	0.206346
ENSG00000215067.5	AC027763.2	-0.103119	0.206346
ENSG00000157881.9	PANK4	0.0859915	0.206393
ENSG00000177191.2	B3GNT8	0.173185	0.206393
ENSG00000101307.11	SIRPB1	-0.0843624	0.206407
ENSG00000187742.10	SECISBP2	-0.074368	0.206547
ENSG00000196388.4	INCA1	0.195564	0.206556
ENSG00000010322.11	NISCH	-0.078774	0.206669
ENSG00000237993.1	RP11-159M11.2	-0.26449	0.206669
ENSG00000140323.4	DISP2	-0.182362	0.206669
ENSG00000198814.8	GK	-0.0916111	0.206669
ENSG00000114999.7	TTL	0.0835696	0.206669
ENSG00000168884.10	TNIP2	0.106232	0.206705
ENSG00000224420.3	ADM5	0.224195	0.207086
ENSG00000172244.4	C5orf34	0.155749	0.207086
ENSG00000160294.6	MCM3AP	-0.0630192	0.207087
ENSG00000258297.1	RP11-658F2.8	-0.122497	0.20718
ENSG00000258111.1	RP11-43D4.2	-0.192999	0.207185
ENSG00000104756.11	KCTD9	0.0797154	0.207185
ENSG00000224885.1	TSSC1-IT1	-0.32949	0.207331
ENSG00000160563.9	MED27	0.100679	0.207331
ENSG00000226498.2	RP11-182B22.2	-0.311883	0.207331
ENSG00000235560.3	AC002310.12	0.345258	0.207391
ENSG00000227372.6	TP73-AS1	0.328316	0.207673
ENSG00000261326.2	RP5-1057J7.6	-0.136921	0.207913
ENSG00000225030.1	RP4-784A16.3	0.297783	0.207972
ENSG00000182902.9	SLC25A18	-0.309762	0.207982
ENSG00000005486.12	RHBDD2	0.113964	0.208465
ENSG00000179583.13	CIITA	-0.109195	0.20862
ENSG00000214517.4	PPME1	0.0819691	0.208649
ENSG00000266456.1	RP11-806L2.2	-0.334235	0.208658
ENSG00000092531.5	SNAP23	-0.074037	0.208658
ENSG00000184481.12	FOXO4	0.105109	0.208658
ENSG00000159147.13	DONSON	0.117378	0.20868
ENSG00000163811.7	WDR43	0.0576403	0.208725
ENSG00000070756.9	PABPC1	0.0623355	0.208725
ENSG00000163539.11	CLASP2	0.0669373	0.208725
ENSG00000242970.2	AC068522.4	-0.27414	0.208736
ENSG00000179335.14	CLK3	-0.0707356	0.208788
ENSG00000268471.3	MIR4453	0.180845	0.208788
ENSG00000169239.8	CA5B	-0.12638	0.208788
ENSG00000108296.7	CWC25	0.0821844	0.208788
ENSG00000136444.5	RSAD1	0.0870037	0.208788
ENSG00000228903.2	RASA4CP	0.233933	0.208788
ENSG00000125629.10	INSIG2	-0.14446	0.209013
ENSG00000132915.6	PDE6A	-0.25471	0.209013
ENSG00000253954.2	HMGN1P38	0.321812	0.209013
ENSG00000160049.7	DFFA	0.0720103	0.209112
ENSG00000121864.5	ZNF639	0.101854	0.209174
ENSG00000116750.9	UCHL5	0.0781562	0.209246
ENSG00000055332.12	EIF2AK2	-0.0906741	0.209246
ENSG00000171608.11	PIK3CD	0.0704921	0.209246
ENSG00000073969.14	NSF	-0.0682067	0.209556
ENSG00000160828.13	STAG3L2	0.0856793	0.209556
ENSG00000160710.11	ADAR	0.0633363	0.209556
ENSG00000050767.11	COL23A1	-0.0907173	0.209556
ENSG00000223974.1	RP11-561N12.4	-0.27864	0.209556
ENSG00000221962.3	TMEM14E	-0.20576	0.20957
ENSG00000166800.5	LDHAL6A	-0.226793	0.20957
ENSG00000137161.12	CNPY3	0.0764917	0.20957
ENSG00000121897.9	LIAS	0.129454	0.209654
ENSG00000182093.10	WRB	0.123245	0.209654
ENSG00000261098.1	RP11-819C21.1	0.233876	0.209783
ENSG00000169020.5	ATP5I	0.133485	0.209801
ENSG00000166452.7	AKIP1	0.0974978	0.209804
ENSG00000264538.2	SUZ12P	-0.0923496	0.209983
ENSG00000143119.8	CD53	-0.0723389	0.210289
ENSG00000223768.1	LINC00205	-0.148969	0.210338
ENSG00000261512.2	RP11-46D6.1	-0.268218	0.210364
ENSG00000131116.7	ZNF428	0.0977998	0.210364
ENSG00000054967.8	RELT	0.0813631	0.210479
ENSG00000167674.10	HDGFRP2	0.101318	0.210479
ENSG00000128989.6	ARPP19	0.0718081	0.210479
ENSG00000242338.2	BMS1P4	-0.211744	0.210479
ENSG00000086666.14	ZFAND6	-0.0957315	0.210521
ENSG00000130749.5	ZC3H4	0.0823474	0.21096
ENSG00000261553.1	RP11-29G8.3	-0.342915	0.21096
ENSG00000178150.4	ZNF114	0.158163	0.211002
ENSG00000174365.15	SNHG11	0.17794	0.211059
ENSG00000237263.1	MAPK6PS3	-0.306706	0.211059
ENSG00000228409.1	CCT6P1	-0.111835	0.211179
ENSG00000171840.7	NINJ2	0.129376	0.211354
ENSG00000159674.7	SPON2	-0.0963834	0.211354
ENSG00000068796.12	KIF2A	0.0647253	0.211442
ENSG00000213347.6	MXD3	0.0955414	0.211453
ENSG00000267481.1	CTC-559E9.5	-0.173597	0.211547
ENSG00000248996.1	RP11-1334A24.6	0.194269	0.211588
ENSG00000153936.12	HS2ST1	0.0925454	0.211704
ENSG00000247627.2	MTND4P12	0.209523	0.211825
ENSG00000199347.1	RNU5E-1	0.315765	0.211825
ENSG00000108588.9	CCDC47	0.0708459	0.211965
ENSG00000215421.5	ZNF407	-0.0663141	0.211965
ENSG00000174945.9	AMZ1	-0.231536	0.211973
ENSG00000138085.12	ATRAID	0.109431	0.212195
ENSG00000134590.9	FAM127A	-0.14642	0.212195
ENSG00000245888.2	CTD-3203P2.2	-0.284834	0.212195
ENSG00000124120.6	TTPAL	-0.0820397	0.212195
ENSG00000112339.10	HBS1L	0.0671824	0.212313
ENSG00000184898.6	RBM43	-0.166696	0.212671
ENSG00000170088.9	TMEM192	0.0872677	0.212675
ENSG00000107404.13	DVL1	0.0911185	0.212686
ENSG00000261490.1	RP11-448G15.3	-0.188353	0.212686
ENSG00000182544.8	MFSD5	0.102915	0.212686
ENSG00000182165.13	TP53TG1	-0.220103	0.212686
ENSG00000108785.7	HSD17B1P1	-0.19904	0.212756
ENSG00000145375.7	SPATA5	0.0727564	0.212766
ENSG00000054690.9	PLEKHH1	-0.148959	0.212914
ENSG00000082269.12	FAM135A	-0.109294	0.212914
ENSG00000148297.11	MED22	0.0894859	0.213234
ENSG00000133302.8	ANKRD32	0.108666	0.213393
ENSG00000113441.11	LNPEP	-0.069862	0.213638
ENSG00000111707.7	SUDS3	0.0680288	0.213677
ENSG00000197870.8	PRB3	-0.341092	0.213877
ENSG00000099875.10	MKNK2	0.0779344	0.213989
ENSG00000247982.2	LINC00926	0.0759522	0.213989
ENSG00000123892.7	RAB38	0.315182	0.214179
ENSG00000070444.10	MNT	-0.0867115	0.214179
ENSG00000119725.13	ZNF410	-0.152772	0.214179
ENSG00000101216.6	GMEB2	0.0830574	0.214179
ENSG00000172014.11	ANKRD20A4	0.301362	0.214509
ENSG00000101294.12	HM13	0.0680823	0.214664
ENSG00000183791.4	TCEB3C	-0.311023	0.214664
ENSG00000114354.8	TFG	0.0691326	0.214676
ENSG00000115677.12	HDLBP	0.0664545	0.214747
ENSG00000226632.1	UBE2V1P1	-0.238965	0.214747
ENSG00000125945.10	ZNF436	-0.12746	0.214747
ENSG00000130560.4	UBAC1	0.0960434	0.214752
ENSG00000069329.11	VPS35	0.0820162	0.214752
ENSG00000241553.8	ARPC4	0.0744065	0.214752
ENSG00000237693.4	IRGM	-0.290949	0.214752
ENSG00000139722.2	VPS37B	-0.100249	0.214752
ENSG00000114126.13	TFDP2	0.111602	0.215296
ENSG00000100292.12	HMOX1	-0.293475	0.21547
ENSG00000183354.7	KIAA2026	-0.0718178	0.215485
ENSG00000261474.1	RP11-452L6.1	-0.148959	0.215622
ENSG00000100281.9	HMGXB4	0.0735309	0.215659
ENSG00000145703.11	IQGAP2	0.0622792	0.215751
ENSG00000189114.6	BLOC1S3	0.0851752	0.215863
ENSG00000183087.10	GAS6	0.0817671	0.21595
ENSG00000154415.3	PPP1R3A	0.219317	0.21596
ENSG00000171298.8	GAA	-0.0897485	0.21606
ENSG00000162552.10	WNT4	-0.234781	0.216118
ENSG00000165699.9	TSC1	-0.068073	0.216136
ENSG00000158714.6	SLAMF8	0.234835	0.216244
ENSG00000140391.10	TSPAN3	0.0735731	0.216443
ENSG00000106609.12	TMEM248	0.064887	0.216443
ENSG00000223723.1	BX842568.2	-0.299271	0.216552
ENSG00000125454.7	SLC25A19	0.070792	0.216565
ENSG00000187605.11	TET3	0.065899	0.216951
ENSG00000172292.10	CERS6	-0.0712167	0.217171
ENSG00000151552.7	QDPR	0.0905906	0.217196
ENSG00000153406.9	NMRAL1	0.0736084	0.217215
ENSG00000197670.5	RP4-724E16.2	-0.110536	0.217415
ENSG00000135587.4	SMPD2	0.126359	0.217415
ENSG00000164828.13	SUN1	-0.0764573	0.217434
ENSG00000160783.15	PMF1	0.099567	0.217462
ENSG00000150347.10	ARID5B	-0.297621	0.217519
ENSG00000107020.5	PLGRKT	0.134854	0.21752
ENSG00000261574.1	RP1-168P16.2	-0.266398	0.217883
ENSG00000162994.11	CLHC1	-0.131281	0.217883
ENSG00000143252.10	SDHC	0.0748681	0.217953
ENSG00000132541.6	HRSP12	0.132758	0.218083
ENSG00000254827.1	SLC22A18AS	-0.342998	0.218151
ENSG00000253385.1	KB-1254G8.1	-0.210603	0.218151
ENSG00000122692.7	SMU1	0.0746472	0.218238
ENSG00000101745.11	ANKRD12	-0.0834914	0.218238
ENSG00000136895.14	GARNL3	-0.161589	0.218315
ENSG00000065615.9	CYB5R4	-0.0934947	0.218369
ENSG00000095066.7	HOOK2	-0.0949288	0.218369
ENSG00000131165.10	CHMP1A	0.0821983	0.218371
ENSG00000233436.3	BTBD18	-0.132008	0.218371
ENSG00000257167.2	TMPO-AS1	0.0904296	0.218531
ENSG00000182218.5	HHIPL1	-0.122262	0.218643
ENSG00000181827.10	RFX7	-0.0616804	0.218816
ENSG00000172775.12	FAM192A	0.0660375	0.218934
ENSG00000100359.16	SGSM3	0.0817361	0.218938
ENSG00000138398.11	PPIG	0.0736233	0.219533
ENSG00000168061.9	SAC3D1	0.110227	0.219548
ENSG00000148120.10	C9orf3	-0.10403	0.219548
ENSG00000237819.1	AC002454.1	-0.0872374	0.219652
ENSG00000148426.8	PROSER2	0.129819	0.219707
ENSG00000260077.1	RP11-254F7.2	0.185894	0.219857
ENSG00000089091.12	DZANK1	-0.190279	0.219857
ENSG00000128915.7	NARG2	0.0928162	0.219857
ENSG00000197249.8	SERPINA1	-0.175034	0.219857
ENSG00000104419.10	NDRG1	0.0777346	0.219857
ENSG00000164253.8	WDR41	0.0827279	0.219886
ENSG00000213542.3	RP11-467H10.1	-0.362417	0.219889
ENSG00000117407.12	ARTN	-0.116107	0.219905
ENSG00000189129.9	PLAC9	-0.317386	0.219983
ENSG00000115839.13	RAB3GAP1	-0.0817553	0.220306
ENSG00000156239.7	N6AMT1	0.150154	0.220356
ENSG00000245614.2	DDX11-AS1	0.361866	0.220356
ENSG00000103264.11	FBXO31	0.113293	0.220871
ENSG00000272040.1	CTC-366B18.4	-0.315148	0.220889
ENSG00000101464.6	PIGU	0.0818081	0.221077
ENSG00000130726.7	TRIM28	0.0774608	0.221121
ENSG00000198755.6	RPL10A	0.0770922	0.221131
ENSG00000081386.8	ZNF510	-0.0991068	0.221131
ENSG00000249700.4	SRD5A3-AS1	0.191169	0.221131
ENSG00000137834.10	SMAD6	0.0910646	0.221131
ENSG00000124713.5	GNMT	-0.186892	0.221131
ENSG00000154025.11	SLC5A10	-0.286743	0.221135
ENSG00000175467.10	SART1	0.10684	0.221135
ENSG00000272347.1	RP11-43F13.4	-0.334517	0.221165
ENSG00000143630.5	HCN3	0.209864	0.221292
ENSG00000158869.6	FCER1G	-0.114811	0.221349
ENSG00000267419.1	CTC-559E9.6	-0.184299	0.221437
ENSG00000235141.1	RP5-1092K5.2	-0.215069	0.221483
ENSG00000088356.4	PDRG1	0.111345	0.221539
ENSG00000011007.8	TCEB3	0.0693685	0.221539
ENSG00000183439.5	TRIM61	0.268335	0.221656
ENSG00000235538.1	RP1-230L10.1	-0.312315	0.221691
ENSG00000197847.8	SLC22A20	-0.245732	0.221691
ENSG00000037241.3	RPL26L1	0.104103	0.221718
ENSG00000259071.1	RP11-247L20.4	0.23546	0.221786
ENSG00000146205.9	ANO7	-0.311016	0.221786
ENSG00000177731.11	FLII	0.0763481	0.222187
ENSG00000198498.5	TMA16	0.0756134	0.222187
ENSG00000072756.12	TRNT1	0.082526	0.222428
ENSG00000213064.5	SFT2D2	-0.0622359	0.222428
ENSG00000258429.1	PDF	0.189875	0.222454
ENSG00000215790.2	SLC35E2	-0.120651	0.222542
ENSG00000112658.6	SRF	0.0855915	0.222894
ENSG00000149308.12	NPAT	0.0812246	0.222894
ENSG00000168566.11	SNRNP48	0.104808	0.223013
ENSG00000129007.10	CALML4	-0.0839047	0.223059
ENSG00000203321.2	RP11-197P3.4	-0.232796	0.223212
ENSG00000127418.10	FGFRL1	0.0783908	0.223287
ENSG00000124209.3	RAB22A	0.076137	0.223287
ENSG00000123329.13	ARHGAP9	-0.0842774	0.223505
ENSG00000139436.16	GIT2	-0.0618586	0.223566
ENSG00000228808.1	HMGB3P4	-0.275843	0.223566
ENSG00000116017.6	ARID3A	0.0625397	0.223662
ENSG00000241360.1	PDXP	0.165836	0.223724
ENSG00000160284.10	SPATC1L	-0.12877	0.223849
ENSG00000087274.12	ADD1	0.0688588	0.223875
ENSG00000089050.10	RBBP9	0.120234	0.22405
ENSG00000234284.2	ZNF879	-0.146254	0.22425
ENSG00000122862.4	SRGN	0.0916563	0.22441
ENSG00000099999.10	RNF215	-0.211242	0.22454
ENSG00000240373.1	SEC62-AS1	0.312557	0.22454
ENSG00000139318.7	DUSP6	0.0948295	0.224644
ENSG00000167972.9	ABCA3	0.190534	0.224703
ENSG00000112874.5	NUDT12	0.196234	0.224708
ENSG00000153207.10	AHCTF1	0.0645869	0.224712
ENSG00000137100.11	DCTN3	0.0857478	0.224827
ENSG00000135441.3	BLOC1S1	0.10664	0.225048
ENSG00000130254.7	SAFB2	0.0659701	0.225051
ENSG00000011638.6	TMEM159	-0.117178	0.225069
ENSG00000214626.2	POLR3DP1	-0.273598	0.225512
ENSG00000137210.9	TMEM14B	0.0978435	0.225537
ENSG00000171101.9	SIGLEC17P	-0.265931	0.225603
ENSG00000137575.7	SDCBP	-0.0733791	0.225906
ENSG00000126903.11	SLC10A3	0.108125	0.225906
ENSG00000110697.8	PITPNM1	-0.091574	0.225906
ENSG00000196455.3	PIK3R4	0.0723757	0.225965
ENSG00000148399.7	DPH7	0.0815057	0.225965
ENSG00000149269.5	PAK1	0.0712622	0.225965
ENSG00000105136.15	ZNF419	-0.123169	0.226143
ENSG00000185658.9	BRWD1	-0.0710965	0.226259
ENSG00000244716.2	RP11-20O24.4	0.24185	0.226796
ENSG00000260060.1	RP11-388M20.1	-0.242591	0.226796
ENSG00000260630.2	SNAI3-AS1	-0.150855	0.226796
ENSG00000163026.7	C2orf44	0.0958581	0.226924
ENSG00000260565.2	ERVK13-1	-0.0821678	0.226924
ENSG00000037757.9	MRI1	0.0807731	0.227025
ENSG00000259151.2	CAP2P1	-0.229302	0.227025
ENSG00000250749.1	RP11-451H23.1	-0.341692	0.227315
ENSG00000225224.1	RP4-814D15.2	-0.229801	0.227315
ENSG00000241058.1	NSUN6	0.111033	0.227381
ENSG00000255833.1	TIFAB	-0.0669358	0.227382
ENSG00000132475.4	H3F3B	0.0664994	0.227382
ENSG00000114473.9	IQCG	-0.108171	0.227382
ENSG00000128185.5	DGCR6L	0.0960312	0.227409
ENSG00000165879.7	FRAT1	-0.0978501	0.227446
ENSG00000224323.2	DPRXP1	-0.305015	0.227446
ENSG00000232721.1	RP11-403I13.5	-0.284052	0.227459
ENSG00000149313.6	AASDHPPT	0.105418	0.2275
ENSG00000175662.13	TOM1L2	-0.0990615	0.2276
ENSG00000105810.5	CDK6	-0.0573211	0.227742
ENSG00000032219.14	ARID4A	-0.0710156	0.227742
ENSG00000164610.4	RP9	0.129108	0.227742
ENSG00000182944.13	EWSR1	0.057837	0.227862
ENSG00000150756.9	FAM173B	0.102789	0.227953
ENSG00000118976.5	HIN1L	-0.288018	0.228008
ENSG00000168763.11	CNNM3	0.0947192	0.228008
ENSG00000181004.5	BBS12	-0.186759	0.228199
ENSG00000004961.10	HCCS	0.103526	0.228262
ENSG00000167363.9	FN3K	-0.275122	0.228262
ENSG00000107099.11	DOCK8	-0.0558658	0.228262
ENSG00000176909.7	MAMSTR	-0.329037	0.228276
ENSG00000068024.12	HDAC4	-0.0713914	0.228276
ENSG00000118939.13	UCHL3	0.184682	0.228411
ENSG00000251634.2	RP11-1280N14.3	-0.260902	0.228411
ENSG00000202474.1	RNA5SP283	-0.30531	0.228589
ENSG00000250848.1	CTD-2083E4.5	-0.198726	0.228589
ENSG00000177757.1	FAM87B	-0.331519	0.228632
ENSG00000135535.10	CD164	0.0784167	0.22871
ENSG00000198356.7	ASNA1	0.0832592	0.228713
ENSG00000133275.11	CSNK1G2	0.0815306	0.228828
ENSG00000081052.10	COL4A4	-0.207885	0.228902
ENSG00000205744.5	DENND1C	-0.0747082	0.228902
ENSG00000197892.8	KIF13B	-0.0946142	0.229023
ENSG00000214063.6	TSPAN4	0.1475	0.229086
ENSG00000227413.1	RP5-1042K10.12	-0.263782	0.229177
ENSG00000111644.3	ACRBP	-0.117035	0.229235
ENSG00000261015.1	RP1-90J20.11	-0.317708	0.229311
ENSG00000238228.1	OR7E7P	-0.203101	0.229331
ENSG00000063177.8	RPL18	0.0761616	0.229331
ENSG00000176124.7	DLEU1	-0.11645	0.229347
ENSG00000060656.15	PTPRU	0.240246	0.229347
ENSG00000239713.3	APOBEC3G	-0.097324	0.229475
ENSG00000205339.5	IPO7	0.0668707	0.229497
ENSG00000149292.12	TTC12	-0.15007	0.229653
ENSG00000167526.9	RPL13	0.0879084	0.229758
ENSG00000243431.1	RPL5P30	-0.293731	0.229845
ENSG00000260279.1	AC137932.5	-0.173954	0.229898
ENSG00000101132.5	PFDN4	0.123422	0.229898
ENSG00000167964.8	RAB26	0.147454	0.230046
ENSG00000115042.5	FAHD2A	0.0853702	0.23045
ENSG00000166526.12	ZNF3	-0.0726436	0.23045
ENSG00000141376.16	BCAS3	-0.108879	0.230614
ENSG00000103429.6	BFAR	0.0742444	0.230928
ENSG00000113593.7	PPWD1	0.0809505	0.231031
ENSG00000246334.2	PRR7-AS1	-0.150221	0.231046
ENSG00000203875.6	SNHG5	0.0863397	0.231167
ENSG00000235978.2	AC018816.3	-0.244541	0.231385
ENSG00000125753.9	VASP	0.0717335	0.231385
ENSG00000087502.13	ERGIC2	0.107779	0.231385
ENSG00000155629.10	PIK3AP1	0.0586239	0.2314
ENSG00000186665.8	C17orf58	0.126669	0.231426
ENSG00000205885.3	C1RL-AS1	-0.136817	0.231468
ENSG00000238086.4	PPP1R26P1	-0.211699	0.231468
ENSG00000234066.1	TAS2R62P	-0.37222	0.23148
ENSG00000244480.1	AC005154.7	-0.297259	0.231528
ENSG00000273038.1	RP11-479G22.8	-0.345701	0.231631
ENSG00000256383.1	AC020910.2	0.312375	0.231705
ENSG00000268061.1	NAPA-AS1	0.235233	0.231705
ENSG00000119915.4	ELOVL3	0.208194	0.23206
ENSG00000101474.7	APMAP	0.0679943	0.232212
ENSG00000140450.7	ARRDC4	-0.103986	0.232591
ENSG00000235299.2	MRPL53P1	-0.294029	0.232638
ENSG00000198468.3	FLVCR1-AS1	0.21266	0.232638
ENSG00000265185.2	SNORD3B-1	0.152976	0.232709
ENSG00000088682.9	COQ9	0.0850126	0.232821
ENSG00000267348.2	CTB-179K24.3	-0.167149	0.232971
ENSG00000197808.7	ZNF461	-0.138362	0.232971
ENSG00000258545.1	RP4-755D9.1	-0.170337	0.233158
ENSG00000174607.6	UGT8	-0.259258	0.233252
ENSG00000130733.6	YIPF2	0.0829489	0.233295
ENSG00000243156.3	MICAL3	-0.0945219	0.233608
ENSG00000103111.10	MON1B	0.0661265	0.233624
ENSG00000166012.10	TAF1D	0.0894609	0.233696
ENSG00000228794.4	RP11-206L10.11	0.188293	0.233696
ENSG00000131732.7	ZCCHC9	0.101697	0.233826
ENSG00000129347.15	KRI1	0.0819998	0.233826
ENSG00000230409.2	TCEA1P2	0.215222	0.233826
ENSG00000114316.8	USP4	-0.0578538	0.233826
ENSG00000064961.14	HMG20B	0.0804895	0.233826
ENSG00000143878.8	RHOB	-0.189444	0.233832
ENSG00000184678.8	HIST2H2BE	0.302594	0.233832
ENSG00000185187.8	SIGIRR	0.100255	0.234703
ENSG00000186260.12	MKL2	-0.118648	0.234769
ENSG00000134461.11	ANKRD16	0.112596	0.234769
ENSG00000116544.7	DLGAP3	-0.269399	0.234996
ENSG00000120868.9	APAF1	-0.065267	0.234996
ENSG00000263053.3	RP11-1055B8.6	0.102012	0.235016
ENSG00000221916.2	C19orf73	0.283353	0.235397
ENSG00000120833.9	SOCS2	0.0821281	0.235478
ENSG00000266538.1	RP11-385D13.3	-0.289066	0.235692
ENSG00000247626.3	MARS2	0.0802202	0.236015
ENSG00000135747.7	ZNF670	0.139444	0.236023
ENSG00000135070.9	ISCA1	0.109886	0.236096
ENSG00000164323.8	KIAA1430	0.0765229	0.236325
ENSG00000163346.12	PBXIP1	-0.084352	0.236645
ENSG00000110700.2	RPS13	0.0746609	0.236645
ENSG00000103599.15	IQCH	-0.205673	0.236645
ENSG00000137504.9	CREBZF	0.0678319	0.236673
ENSG00000037897.12	METTL1	0.1004	0.236675
ENSG00000229344.1	RP5-857K21.7	0.199207	0.23725
ENSG00000214367.3	HAUS3	0.100786	0.23725
ENSG00000203615.2	AC069200.1	-0.309715	0.237273
ENSG00000147804.5	SLC39A4	0.0970036	0.237348
ENSG00000248671.3	CTD-2313N18.5	0.315202	0.237422
ENSG00000183506.12	PI4KAP2	-0.119585	0.237425
ENSG00000054116.7	TRAPPC3	0.0817048	0.237473
ENSG00000164933.7	SLC25A32	0.0852795	0.237552
ENSG00000108582.7	CPD	0.067844	0.237668
ENSG00000119574.8	ZBTB45	0.103877	0.237795
ENSG00000145949.8	MYLK4	-0.33594	0.237908
ENSG00000201592.1	snoU2_19	0.263384	0.237913
ENSG00000006530.11	AGK	0.117781	0.237915
ENSG00000223705.5	NSUN5P1	0.0925871	0.237915
ENSG00000163704.7	PRRT3	-0.176583	0.237915
ENSG00000251323.2	RP11-452H21.4	0.253865	0.237915
ENSG00000140521.7	POLG	0.0773839	0.237915
ENSG00000089693.6	MLF2	0.0743814	0.237915
ENSG00000120280.5	CXorf21	-0.0625653	0.237996
ENSG00000148908.10	RGS10	0.0893782	0.238093
ENSG00000101413.7	RPRD1B	0.0699971	0.238235
ENSG00000125037.8	EMC3	0.0757499	0.238282
ENSG00000130939.14	UBE4B	0.0663407	0.238324
ENSG00000159069.9	FBXW5	0.0932176	0.238374
ENSG00000227586.4	RP11-162A23.5	-0.32961	0.238465
ENSG00000185596.12	WASH3P	-0.0925224	0.238681
ENSG00000189292.11	FAM150B	-0.301251	0.238703
ENSG00000131470.10	PSMC3IP	0.114916	0.238721
ENSG00000167460.10	TPM4	-0.067414	0.238846
ENSG00000158234.8	FAIM	-0.153393	0.238846
ENSG00000160688.14	FLAD1	0.0750394	0.238846
ENSG00000145041.11	VPRBP	0.0625751	0.238901
ENSG00000111877.13	MCM9	0.0772783	0.238942
ENSG00000176022.3	B3GALT6	0.0965485	0.238942
ENSG00000008441.12	NFIX	0.0902818	0.238969
ENSG00000089009.11	RPL6	0.0739204	0.239348
ENSG00000166974.8	MAPRE2	0.087471	0.239348
ENSG00000113648.12	H2AFY	0.0518603	0.239734
ENSG00000150527.12	CTAGE5	-0.234369	0.239845
ENSG00000039123.11	SKIV2L2	0.0731148	0.240302
ENSG00000164031.12	DNAJB14	-0.0999926	0.240321
ENSG00000110455.9	ACCS	-0.105651	0.240347
ENSG00000114737.11	CISH	-0.0715753	0.240377
ENSG00000100056.7	DGCR14	0.0971876	0.240377
ENSG00000162576.12	MXRA8	-0.229154	0.240474
ENSG00000160813.2	PPP1R35	0.120216	0.241065
ENSG00000176945.12	MUC20	-0.298135	0.241114
ENSG00000266983.1	CTC-232P5.1	0.203494	0.241134
ENSG00000235750.5	KIAA0040	-0.290729	0.241188
ENSG00000001617.7	SEMA3F	-0.247764	0.241188
ENSG00000165655.14	ZNF503	0.150679	0.241188
ENSG00000137955.11	RABGGTB	0.085976	0.241204
ENSG00000143418.15	CERS2	0.0682076	0.241214
ENSG00000236559.1	RP11-243J16.7	-0.280004	0.241222
ENSG00000198742.5	SMURF1	-0.0699682	0.241651
ENSG00000177508.11	IRX3	0.0759097	0.241651
ENSG00000172890.7	NADSYN1	-0.0616747	0.241651
ENSG00000114573.5	ATP6V1A	-0.0686206	0.241835
ENSG00000084092.6	NOA1	0.0854695	0.242417
ENSG00000224886.2	BEND3P3	-0.281487	0.242517
ENSG00000140598.9	EFTUD1	0.0798415	0.242517
ENSG00000198952.7	SMG5	0.0635575	0.242517
ENSG00000165282.9	PIGO	0.0798429	0.242708
ENSG00000186469.4	GNG2	0.237495	0.242779
ENSG00000268885.1	AC026740.1	0.183998	0.242779
ENSG00000271428.1	RP1-224A6.8	-0.353412	0.242932
ENSG00000184863.6	RBM33	-0.0653305	0.243204
ENSG00000102317.13	RBM3	0.0732385	0.24324
ENSG00000214359.3	RPL18P10	-0.211857	0.243342
ENSG00000117394.15	SLC2A1	0.0710646	0.243957
ENSG00000254671.1	STT3A-AS1	-0.36164	0.243989
ENSG00000151687.10	ANKAR	-0.126461	0.244029
ENSG00000100299.13	ARSA	-0.0983905	0.2441
ENSG00000171444.13	MCC	0.133186	0.244159
ENSG00000199672.1	RNU4-21P	-0.248834	0.244159
ENSG00000170160.12	CCDC144A	-0.102278	0.244168
ENSG00000105173.9	CCNE1	0.0839297	0.244168
ENSG00000157303.6	SUSD3	0.109312	0.244168
ENSG00000121690.5	DEPDC7	-0.163574	0.244214
ENSG00000140464.15	PML	-0.0831673	0.244487
ENSG00000167264.13	DUS2	0.0863397	0.244487
ENSG00000116771.5	AGMAT	0.137065	0.244621
ENSG00000070831.11	CDC42	0.0767068	0.244624
ENSG00000160097.11	FNDC5	-0.318592	0.244624
ENSG00000189164.10	ZNF527	-0.112544	0.244624
ENSG00000157450.11	RNF111	-0.0682078	0.244698
ENSG00000162630.5	B3GALT2	-0.201313	0.244799
ENSG00000254912.2	RP11-632K20.2	-0.205693	0.24495
ENSG00000160753.11	RUSC1	0.0889211	0.244956
ENSG00000114423.14	CBLB	-0.110181	0.244956
ENSG00000204113.5	BMP2KL	-0.292643	0.245126
ENSG00000114745.9	GORASP1	-0.0986014	0.245236
ENSG00000095321.12	CRAT	0.0927867	0.245477
ENSG00000152128.13	TMEM163	-0.198931	0.245477
ENSG00000261840.1	RP11-146F11.1	-0.251689	0.245592
ENSG00000072849.6	DERL2	0.0967296	0.245737
ENSG00000068724.11	TTC7A	0.0649025	0.245872
ENSG00000159445.8	THEM4	0.0852053	0.245994
ENSG00000180336.13	C17orf104	-0.231189	0.246067
ENSG00000131795.8	RBM8A	0.0647883	0.246191
ENSG00000103021.5	CCDC113	-0.339231	0.24631
ENSG00000088836.8	SLC4A11	-0.0958601	0.246366
ENSG00000033011.7	ALG1	0.0885994	0.246386
ENSG00000224451.2	ATP5F1P1	-0.18181	0.246386
ENSG00000058262.5	SEC61A1	0.0605591	0.246477
ENSG00000175322.7	ZNF519	0.127831	0.246556
ENSG00000125864.7	BFSP1	0.277972	0.24705
ENSG00000158604.10	TMED4	0.0697579	0.247137
ENSG00000169891.13	REPS2	-0.278873	0.24745
ENSG00000167842.11	MIS12	0.0903976	0.247619
ENSG00000101019.17	UQCC1	-0.0685395	0.247709
ENSG00000116922.10	C1orf109	0.0940388	0.247721
ENSG00000228638.1	FCF1P2	0.154691	0.247789
ENSG00000164983.6	TMEM65	-0.136727	0.248014
ENSG00000197170.5	PSMD12	0.0850356	0.248174
ENSG00000064651.9	SLC12A2	-0.0806725	0.248174
ENSG00000254791.1	FAR1-IT1	-0.285067	0.248342
ENSG00000146426.13	TIAM2	-0.115311	0.248343
ENSG00000182700.3	IGIP	-0.160182	0.24835
ENSG00000044115.16	CTNNA1	-0.066778	0.248418
ENSG00000236778.3	INTS6-AS1	-0.22178	0.248492
ENSG00000138821.8	SLC39A8	0.0772118	0.248664
ENSG00000160469.12	BRSK1	-0.326386	0.248664
ENSG00000248641.1	HMGA1P2	0.276479	0.248842
ENSG00000197561.2	ELANE	0.0764228	0.248896
ENSG00000140612.9	SEC11A	0.0729418	0.248913
ENSG00000116396.9	KCNC4	0.129472	0.249009
ENSG00000113312.6	TTC1	0.074278	0.249183
ENSG00000173928.2	SWSAP1	-0.134598	0.249183
ENSG00000174428.12	GTF2IRD2B	-0.160983	0.24919
ENSG00000120265.12	PCMT1	0.0674968	0.249216
ENSG00000269900.2	RMRP	0.18562	0.249216
ENSG00000204947.4	ZNF425	-0.168817	0.249302
ENSG00000140694.12	PARN	0.064339	0.249547
ENSG00000256683.2	ZNF350	-0.0942917	0.2496
ENSG00000106077.14	ABHD11	0.0844453	0.249865
ENSG00000157306.10	RP11-66N24.4	-0.176114	0.249884
ENSG00000164896.15	FASTK	0.0835641	0.249884
ENSG00000141337.8	ARSG	-0.139683	0.249884
ENSG00000240344.4	PPIL3	0.096747	0.250186
ENSG00000158941.12	CCAR2	0.0674257	0.25071
ENSG00000196967.6	ZNF585A	-0.0981452	0.250744
ENSG00000172428.6	MYEOV2	0.092944	0.250842
ENSG00000147408.10	CSGALNACT1	-0.19451	0.250842
ENSG00000172354.5	GNB2	0.0739625	0.250877
ENSG00000125356.6	NDUFA1	0.107413	0.250943
ENSG00000232388.2	LINC00493	0.0942433	0.251034
ENSG00000121903.10	ZSCAN20	-0.109817	0.251235
ENSG00000272211.1	RP11-347P5.1	-0.22878	0.251258
ENSG00000198794.7	SCAMP5	-0.160876	0.251261
ENSG00000254093.4	PINX1	0.0843094	0.251285
ENSG00000266088.1	RP5-1028K7.2	-0.226535	0.251379
ENSG00000237172.3	B3GNT9	-0.25894	0.251407
ENSG00000180098.5	TRNAU1AP	0.097563	0.251477
ENSG00000250413.1	RP11-448G15.1	-0.303657	0.251712
ENSG00000215548.2	RP11-764K9.4	-0.331848	0.251712
ENSG00000183647.6	ZNF530	0.118891	0.251837
ENSG00000159588.10	CCDC17	-0.158285	0.251913
ENSG00000114861.14	FOXP1	-0.0584594	0.251928
ENSG00000143674.6	MLK4	0.149779	0.251958
ENSG00000173914.7	RBM4B	0.0830019	0.251958
ENSG00000186141.4	POLR3C	0.0718114	0.252164
ENSG00000006468.9	ETV1	-0.311116	0.252341
ENSG00000270589.1	RP11-348N5.7	-0.236834	0.252618
ENSG00000237719.1	RP1-179N16.3	-0.180487	0.252627
ENSG00000151689.8	INPP1	-0.128926	0.252627
ENSG00000253767.1	PCDHGA8	-0.190679	0.252671
ENSG00000168778.7	TCTN2	0.14511	0.252714
ENSG00000177683.9	THAP5	0.108195	0.252714
ENSG00000182973.14	CNOT10	0.0706239	0.252758
ENSG00000166529.10	ZSCAN21	-0.147486	0.252876
ENSG00000165675.12	ENOX2	0.0831216	0.253104
ENSG00000123607.10	TTC21B	0.0955025	0.253187
ENSG00000115946.3	PNO1	0.0907377	0.253304
ENSG00000152422.11	XRCC4	0.115223	0.253433
ENSG00000226752.3	PSMD5-AS1	-0.0927579	0.253553
ENSG00000114416.13	FXR1	0.0589701	0.253607
ENSG00000234327.3	AC012146.7	0.206364	0.253607
ENSG00000063322.9	MED29	0.0747269	0.253607
ENSG00000006451.3	RALA	0.0879922	0.253607
ENSG00000165178.8	NCF1C	0.300798	0.253607
ENSG00000170634.8	ACYP2	-0.142047	0.253629
ENSG00000115415.14	STAT1	-0.065976	0.253801
ENSG00000111897.6	SERINC1	-0.0786124	0.253801
ENSG00000107854.5	TNKS2	-0.0607414	0.254009
ENSG00000197503.4	LINC00477	-0.245153	0.254009
ENSG00000203739.3	RP11-296O14.3	0.2118	0.254009
ENSG00000103707.5	MTFMT	0.167662	0.254009
ENSG00000115282.15	TTC31	0.0816043	0.254147
ENSG00000126882.8	FAM78A	0.0646951	0.254168
ENSG00000272931.1	RP5-943J3.2	0.141897	0.25424
ENSG00000108468.10	CBX1	0.0694994	0.254264
ENSG00000157388.9	CACNA1D	-0.188313	0.254264
ENSG00000249852.1	AC145676.2	-0.305998	0.254264
ENSG00000188280.7	FAM230A	-0.310177	0.254264
ENSG00000267161.1	AC005943.5	0.205104	0.254316
ENSG00000038274.12	MAT2B	0.0780219	0.254316
ENSG00000048162.15	NOP16	0.0814199	0.254316
ENSG00000160961.7	ZNF333	-0.0691577	0.254316
ENSG00000235316.1	DUSP8P5	-0.155686	0.254316
ENSG00000199883.1	RN7SKP90	0.254157	0.254316
ENSG00000164587.7	RPS14	0.0802476	0.254316
ENSG00000225791.2	TRAM2-AS1	0.253443	0.254316
ENSG00000078070.7	MCCC1	-0.0651082	0.254316
ENSG00000100628.7	ASB2	-0.243884	0.254432
ENSG00000149634.4	SPATA25	-0.259202	0.254515
ENSG00000088448.10	ANKRD10	-0.0674359	0.254602
ENSG00000058063.11	ATP11B	0.0669975	0.254894
ENSG00000047457.9	CP	-0.208076	0.255034
ENSG00000116266.6	STXBP3	-0.091072	0.255065
ENSG00000175505.9	CLCF1	-0.243875	0.255125
ENSG00000100101.13	NOL12	0.0914753	0.255324
ENSG00000149923.9	PPP4C	0.0837746	0.255455
ENSG00000174840.8	PDE12	0.0672485	0.255698
ENSG00000197442.8	MAP3K5	-0.0906448	0.25605
ENSG00000166446.10	CDYL2	0.116793	0.256057
ENSG00000139350.7	NEDD1	0.105707	0.256144
ENSG00000226987.1	RP11-544A12.5	-0.253682	0.256158
ENSG00000122859.4	NEUROG3	0.0970018	0.256181
ENSG00000104812.10	GYS1	-0.0742192	0.256181
ENSG00000100024.10	UPB1	0.317495	0.256181
ENSG00000089335.16	ZNF302	0.0919337	0.256181
ENSG00000110172.7	CHORDC1	0.0760405	0.256181
ENSG00000164051.9	CCDC51	0.1086	0.256181
ENSG00000104946.6	TBC1D17	-0.0975548	0.256181
ENSG00000185928.7	PAGR1	0.158223	0.256181
ENSG00000130244.8	FAM98C	0.106213	0.256181
ENSG00000248571.1	RP11-768B22.2	-0.215381	0.256205
ENSG00000120210.6	INSL6	-0.255864	0.256258
ENSG00000182934.7	SRPR	0.0623064	0.256303
ENSG00000146083.7	RNF44	-0.0813273	0.256335
ENSG00000119906.7	FAM178A	0.0606132	0.256451
ENSG00000188186.6	LAMTOR4	0.0973652	0.25646
ENSG00000260841.1	CTC-205M6.5	-0.210329	0.256708
ENSG00000115255.6	REEP6	-0.0946851	0.256708
ENSG00000181929.7	PRKAG1	0.0672847	0.256708
ENSG00000168958.15	MFF	0.0805386	0.256708
ENSG00000134532.11	SOX5	-0.308499	0.256789
ENSG00000048707.9	VPS13D	-0.0614792	0.256789
ENSG00000178789.4	CD300LB	0.230283	0.256789
ENSG00000212402.1	SNORA74B	0.248894	0.256815
ENSG00000272240.1	RP5-855D21.1	-0.237905	0.257098
ENSG00000134444.9	KIAA1468	-0.083515	0.257098
ENSG00000003509.11	NDUFAF7	0.0975147	0.257127
ENSG00000212607.1	SNORA45	0.227681	0.257267
ENSG00000171962.13	LRRC48	-0.164944	0.257354
ENSG00000186645.6	SPDYE9P	-0.24364	0.257412
ENSG00000149196.11	C11orf73	0.0887117	0.257412
ENSG00000182117.4	NOP10	0.0975695	0.257605
ENSG00000154898.11	CCDC144CP	-0.140943	0.257646
ENSG00000135407.6	AVIL	-0.178699	0.257735
ENSG00000122550.13	KLHL7	0.104838	0.257735
ENSG00000196154.7	S100A4	-0.0943505	0.257776
ENSG00000148737.11	TCF7L2	-0.164837	0.257776
ENSG00000170871.7	KIAA0232	-0.0644048	0.257776
ENSG00000162591.11	MEGF6	-0.123728	0.257852
ENSG00000006062.9	MAP3K14	0.125759	0.257966
ENSG00000068078.13	FGFR3	-0.245544	0.258022
ENSG00000072110.9	ACTN1	0.0655941	0.258142
ENSG00000163050.12	ADCK3	0.0684808	0.258239
ENSG00000136935.9	GOLGA1	-0.075355	0.258571
ENSG00000271978.1	RP11-428J1.4	-0.26826	0.258738
ENSG00000112855.10	HARS2	-0.0766189	0.258934
ENSG00000166704.7	ZNF606	-0.108268	0.258949
ENSG00000151422.8	FER	0.10624	0.259065
ENSG00000108506.7	INTS2	0.0762046	0.259421
ENSG00000100092.16	SH3BP1	-0.0816382	0.259443
ENSG00000101605.8	MYOM1	-0.298717	0.259516
ENSG00000259806.2	CTD-2196E14.4	0.23859	0.259592
ENSG00000069424.10	KCNAB2	0.0665164	0.259632
ENSG00000181800.5	CELF2-AS1	-0.106036	0.259712
ENSG00000138080.9	EMILIN1	0.167179	0.259712
ENSG00000181690.3	PLAG1	-0.154975	0.259777
ENSG00000250462.4	LRRC37BP1	-0.105256	0.259777
ENSG00000167978.12	SRRM2	0.058108	0.259862
ENSG00000197147.8	LRRC8B	-0.0769497	0.260101
ENSG00000168214.16	RBPJ	0.0717739	0.260101
ENSG00000183426.11	NPIPA1	0.115231	0.260228
ENSG00000156026.10	MCU	0.0734178	0.260923
ENSG00000182108.5	DEXI	-0.325001	0.26095
ENSG00000152642.6	GPD1L	0.0765514	0.26095
ENSG00000109063.10	MYH3	-0.169275	0.26095
ENSG00000179832.13	MROH1	-0.0887563	0.26095
ENSG00000103067.7	ESRP2	-0.170708	0.261005
ENSG00000265982.1	RP11-927P21.4	-0.262798	0.261349
ENSG00000227508.2	RP5-894D12.3	-0.246033	0.261597
ENSG00000230847.4	RP11-195E2.1	-0.26416	0.261597
ENSG00000231799.2	RP13-93L13.2	-0.197366	0.261724
ENSG00000131374.10	TBC1D5	-0.053951	0.261783
ENSG00000034510.4	TMSB10	0.0683555	0.261783
ENSG00000103121.4	CMC2	0.0891787	0.261931
ENSG00000269984.1	RP11-362K14.5	-0.181192	0.261931
ENSG00000108798.4	ABI3	-0.187214	0.261931
ENSG00000105048.12	TNNT1	-0.226562	0.26214
ENSG00000213145.5	CRIP1	0.134795	0.26214
ENSG00000179241.8	LDLRAD3	0.0976612	0.262429
ENSG00000267682.1	CTD-3220F14.2	-0.192781	0.262451
ENSG00000169221.9	TBC1D10B	0.075155	0.262562
ENSG00000090621.9	PABPC4	0.0544892	0.262593
ENSG00000196678.9	ERI2	0.0864973	0.262624
ENSG00000132109.8	TRIM21	-0.0977653	0.262686
ENSG00000165782.6	TMEM55B	0.0837511	0.262774
ENSG00000108774.10	RAB5C	0.0758808	0.262914
ENSG00000100601.5	ALKBH1	0.0913832	0.262946
ENSG00000188206.5	HNRNPU-AS1	-0.085178	0.262981
ENSG00000260822.1	GS1-358P8.4	-0.127725	0.263097
ENSG00000213326.4	RPS7P11	-0.26291	0.263286
ENSG00000179195.11	ZNF664	-0.0749267	0.263335
ENSG00000185009.8	AP3M1	0.0647183	0.263361
ENSG00000253626.2	EIF5AL1	0.260444	0.263689
ENSG00000164713.5	BRI3	0.0879159	0.26373
ENSG00000197989.9	SNHG12	0.074933	0.26373
ENSG00000106733.16	NMRK1	-0.132853	0.263793
ENSG00000170540.10	ARL6IP1	0.0960002	0.264011
ENSG00000198453.8	ZNF568	0.152372	0.264362
ENSG00000237872.3	POU5F1P4	-0.280102	0.264362
ENSG00000114331.8	ACAP2	-0.0721813	0.264373
ENSG00000109065.7	NAT9	-0.0831789	0.264418
ENSG00000165832.4	TRUB1	0.0986298	0.264418
ENSG00000259834.1	RP11-284N8.3	0.22676	0.264529
ENSG00000077232.12	DNAJC10	0.0859067	0.264834
ENSG00000189362.7	TMEM194B	0.0854988	0.26488
ENSG00000162654.8	GBP4	0.14239	0.26488
ENSG00000233040.2	FAM204BP	-0.256733	0.26488
ENSG00000272690.1	RP11-803B1.8	-0.271228	0.264923
ENSG00000179532.8	DNHD1	-0.0931568	0.265176
ENSG00000157833.8	GAREML	0.0983897	0.265618
ENSG00000101342.5	TLDC2	-0.133912	0.26576
ENSG00000140400.10	MAN2C1	-0.0646214	0.266002
ENSG00000169895.5	SYAP1	0.0736606	0.266002
ENSG00000179604.8	CDC42EP4	-0.108714	0.266173
ENSG00000125877.8	ITPA	0.0692856	0.266173
ENSG00000224745.1	RP11-380G5.2	-0.150732	0.266309
ENSG00000157827.15	FMNL2	-0.154122	0.26636
ENSG00000174989.8	FBXW8	-0.0815567	0.26636
ENSG00000129473.5	BCL2L2	-0.0921238	0.266705
ENSG00000235524.1	RP11-343J3.5	-0.187666	0.266712
ENSG00000099821.9	POLRMT	0.0869624	0.266712
ENSG00000114867.15	EIF4G1	0.0612705	0.266737
ENSG00000142178.7	SIK1	0.107665	0.266974
ENSG00000196116.6	TDRD7	-0.0662005	0.267016
ENSG00000162384.9	C1orf123	0.0809526	0.267121
ENSG00000176358.11	TAC4	-0.201051	0.2673
ENSG00000165694.5	FRMD7	-0.292366	0.2673
ENSG00000169714.12	CNBP	0.0714964	0.267413
ENSG00000089157.11	RPLP0	0.0690743	0.267413
ENSG00000164867.6	NOS3	-0.196231	0.267426
ENSG00000157240.2	FZD1	0.132952	0.267427
ENSG00000198848.8	CES1	0.0696527	0.267427
ENSG00000207205.1	RNVU1-15	0.22918	0.267427
ENSG00000205485.9	AC004980.7	-0.120401	0.267455
ENSG00000081059.15	TCF7	-0.100601	0.267541
ENSG00000159352.11	PSMD4	0.0657904	0.267599
ENSG00000143164.11	DCAF6	0.0606645	0.267614
ENSG00000110002.11	VWA5A	-0.216067	0.267629
ENSG00000270614.1	CTC-325H20.7	-0.280985	0.267706
ENSG00000140368.8	PSTPIP1	-0.127815	0.26794
ENSG00000110693.11	SOX6	-0.225939	0.268051
ENSG00000182718.12	ANXA2	0.0750875	0.268051
ENSG00000055483.15	USP36	0.0631355	0.268367
ENSG00000170348.4	TMED10	0.0577668	0.268433
ENSG00000240849.6	TMEM189	0.0830975	0.268565
ENSG00000103037.7	SETD6	0.079143	0.269627
ENSG00000184209.14	SNRNP35	0.0995771	0.269627
ENSG00000229951.1	AC104695.3	-0.192991	0.269627
ENSG00000227512.1	RP11-413M3.4	-0.226478	0.269627
ENSG00000060491.12	OGFR	0.0891427	0.269627
ENSG00000196705.4	ZNF431	-0.0864259	0.269766
ENSG00000143494.11	VASH2	-0.274744	0.270172
ENSG00000147535.12	PPAPDC1B	0.0798556	0.270238
ENSG00000255050.1	RP11-661A12.9	-0.204818	0.270263
ENSG00000138107.7	ACTR1A	0.0666974	0.270292
ENSG00000196456.4	ZNF775	0.10085	0.270328
ENSG00000107130.6	NCS1	0.0745596	0.270328
ENSG00000136573.8	BLK	-0.260649	0.270345
ENSG00000188242.4	CTD-2228K2.5	0.0949364	0.270345
ENSG00000144395.13	CCDC150	0.0995382	0.270387
ENSG00000072071.12	LPHN1	-0.0831602	0.270504
ENSG00000164068.11	RNF123	-0.067487	0.270504
ENSG00000270107.1	CTD-2306M10.1	-0.124498	0.270667
ENSG00000153339.9	TRAPPC8	-0.061752	0.270736
ENSG00000138069.12	RAB1A	0.0676464	0.271005
ENSG00000138688.11	KIAA1109	-0.0651024	0.271022
ENSG00000260953.1	RP11-426C22.6	-0.299412	0.271022
ENSG00000144485.6	HES6	0.0789951	0.271054
ENSG00000162419.8	GMEB1	0.0745676	0.271054
ENSG00000186577.7	C6orf1	0.110186	0.271479
ENSG00000258484.3	SPESP1	-0.220847	0.271659
ENSG00000136827.11	TOR1A	0.0765804	0.271712
ENSG00000257267.1	ZNF271	0.0868585	0.27178
ENSG00000166337.5	TAF10	0.0874263	0.27178
ENSG00000239605.4	C2orf61	-0.172372	0.271947
ENSG00000229358.3	DPY19L1P1	-0.134034	0.272281
ENSG00000252297.1	RNU6-875P	0.274479	0.272285
ENSG00000138119.12	MYOF	-0.1175	0.272285
ENSG00000076604.10	TRAF4	-0.105525	0.272285
ENSG00000104888.5	SLC17A7	0.340365	0.272361
ENSG00000115556.9	PLCD4	0.123489	0.272361
ENSG00000215271.6	HOMEZ	-0.092122	0.272489
ENSG00000185838.9	GNB1L	-0.0812169	0.272642
ENSG00000171865.5	RNASEH1	0.0853707	0.27338
ENSG00000105982.12	RNF32	-0.148804	0.273404
ENSG00000127838.9	PNKD	-0.0763456	0.273404
ENSG00000050130.13	JKAMP	0.0855864	0.273576
ENSG00000242600.2	MBL1P	-0.3089	0.273642
ENSG00000231952.3	DPY19L1P2	-0.267818	0.273677
ENSG00000161570.4	CCL5	-0.135297	0.273716
ENSG00000135720.8	DYNC1LI2	-0.0606298	0.273716
ENSG00000132635.12	PCED1A	-0.0919641	0.273716
ENSG00000143514.12	TP53BP2	-0.0636306	0.273716
ENSG00000138640.10	FAM13A	0.155019	0.273716
ENSG00000227354.2	RBM26-AS1	0.231509	0.273882
ENSG00000272367.1	CTC-428H11.2	-0.2566	0.273917
ENSG00000171617.9	ENC1	-0.125407	0.273917
ENSG00000120306.5	CYSTM1	0.126809	0.274006
ENSG00000177725.4	AC105206.1	-0.228136	0.274029
ENSG00000139636.11	LMBR1L	0.0946016	0.274328
ENSG00000134698.10	AGO4	-0.0656322	0.274424
ENSG00000184584.8	TMEM173	-0.0699667	0.274682
ENSG00000166164.11	BRD7	0.0597659	0.274682
ENSG00000200879.1	SNORD14E	0.227464	0.274949
ENSG00000245571.2	AP001258.4	0.197668	0.274949
ENSG00000165609.8	NUDT5	-0.0651736	0.275032
ENSG00000214655.6	ZSWIM8	-0.0737568	0.275123
ENSG00000100280.12	AP1B1	0.0740719	0.275257
ENSG00000030582.12	GRN	0.0722349	0.275345
ENSG00000074276.6	CDHR2	-0.198109	0.275446
ENSG00000136051.9	KIAA1033	-0.0769564	0.275794
ENSG00000002079.8	MYH16	-0.257966	0.275794
ENSG00000138686.5	BBS7	0.112268	0.275794
ENSG00000148175.8	STOM	0.0731398	0.275794
ENSG00000196505.6	GDAP2	-0.0725821	0.275794
ENSG00000180867.9	PDIA3P	-0.188598	0.275794
ENSG00000167106.7	FAM102A	0.0959272	0.275794
ENSG00000112787.8	FBRSL1	0.0828901	0.275794
ENSG00000066427.17	ATXN3	-0.0772305	0.275794
ENSG00000124164.11	VAPB	0.0710971	0.275932
ENSG00000254470.2	AP5B1	0.0734436	0.275966
ENSG00000225057.2	AC096574.4	-0.23907	0.275966
ENSG00000149231.7	CCDC82	0.0936621	0.275966
ENSG00000165271.12	NOL6	0.0678343	0.276306
ENSG00000139370.6	SLC15A4	0.080224	0.276394
ENSG00000185947.10	ZNF267	-0.0735431	0.276394
ENSG00000130811.6	EIF3G	0.0767467	0.276394
ENSG00000181031.11	RPH3AL	-0.186504	0.276501
ENSG00000050344.8	NFE2L3	-0.082233	0.276501
ENSG00000089123.11	TASP1	-0.0992404	0.276501
ENSG00000158092.2	NCK1	-0.0845989	0.276965
ENSG00000112294.8	ALDH5A1	0.0682266	0.276965
ENSG00000108854.11	SMURF2	-0.0734468	0.276965
ENSG00000122674.8	CCZ1	-0.0967629	0.276995
ENSG00000233578.1	RP5-1022P6.3	-0.252717	0.276995
ENSG00000186660.14	ZFP91	0.0689677	0.276995
ENSG00000225783.2	MIAT	-0.172966	0.27706
ENSG00000085662.9	AKR1B1	0.0751121	0.27706
ENSG00000167272.6	POP5	0.0763364	0.27706
ENSG00000183735.5	TBK1	-0.0752336	0.27706
ENSG00000177873.8	ZNF619	0.0849663	0.27706
ENSG00000090924.10	PLEKHG2	-0.0737848	0.27706
ENSG00000067113.12	PPAP2A	-0.283966	0.27706
ENSG00000112584.9	FAM120B	-0.0583118	0.27706
ENSG00000099899.10	TRMT2A	0.0756378	0.27706
ENSG00000248124.3	RRN3P1	-0.126767	0.27706
ENSG00000197937.8	ZNF347	0.301841	0.277066
ENSG00000120837.3	NFYB	0.088484	0.277076
ENSG00000165526.4	RPUSD4	0.0713531	0.277086
ENSG00000255031.1	RP11-802E16.3	-0.190528	0.277086
ENSG00000198155.5	ZNF876P	0.236319	0.2778
ENSG00000143149.8	ALDH9A1	0.0757311	0.2778
ENSG00000196659.9	TTC30B	0.137143	0.277989
ENSG00000117697.10	NSL1	0.0961482	0.278138
ENSG00000130304.12	SLC27A1	-0.0737981	0.278138
ENSG00000124193.10	SRSF6	0.058395	0.27828
ENSG00000168748.9	CA7	-0.266526	0.278299
ENSG00000115239.17	GPR75-ASB3	-0.171627	0.278896
ENSG00000108443.9	RPS6KB1	0.0703369	0.279028
ENSG00000174010.9	KLHL15	0.0773869	0.279028
ENSG00000235947.1	EGOT	-0.184707	0.279331
ENSG00000242071.2	RPL7AP6	0.175799	0.279331
ENSG00000123415.10	SMUG1	0.0969239	0.279331
ENSG00000162631.14	NTNG1	-0.199775	0.279331
ENSG00000256967.1	RP11-273B20.1	-0.26985	0.279331
ENSG00000148335.10	NTMT1	0.0897263	0.279331
ENSG00000187446.7	CHP1	0.0596229	0.279331
ENSG00000230755.1	RP11-343J3.7	-0.314134	0.279384
ENSG00000138162.13	TACC2	-0.127204	0.279425
ENSG00000272405.1	RP11-284F21.10	-0.137337	0.279453
ENSG00000166682.6	TMPRSS5	0.321744	0.27978
ENSG00000066117.10	SMARCD1	0.0592622	0.279802
ENSG00000023191.12	RNH1	0.0705024	0.279901
ENSG00000179455.6	MKRN3	-0.0913529	0.279901
ENSG00000126698.6	DNAJC8	0.0765713	0.279901
ENSG00000204435.9	CSNK2B	0.0934601	0.280003
ENSG00000008323.11	PLEKHG6	-0.150474	0.280229
ENSG00000124787.9	RPP40	0.0857262	0.280356
ENSG00000136897.6	MRPL50	0.0947226	0.280356
ENSG00000197019.4	SERTAD1	-0.132987	0.280481
ENSG00000168939.6	SPRY3	-0.19953	0.280481
ENSG00000273352.1	RP11-61L19.3	0.334463	0.280579
ENSG00000125505.12	MBOAT7	-0.0759596	0.280579
ENSG00000107815.3	C10orf2	0.0715928	0.280579
ENSG00000102385.8	DRP2	0.325881	0.280579
ENSG00000040487.8	PQLC2	0.0713168	0.280586
ENSG00000260804.2	RP11-566E18.3	0.0883126	0.280586
ENSG00000108309.8	RUNDC3A	-0.31386	0.280586
ENSG00000260051.1	LA16c-390E6.4	0.206557	0.280586
ENSG00000007392.12	LUC7L	-0.0628658	0.280586
ENSG00000137764.15	MAP2K5	-0.0730132	0.28063
ENSG00000129128.8	SPCS3	0.091581	0.280755
ENSG00000175220.7	ARHGAP1	0.0660807	0.28091
ENSG00000132294.9	EFR3A	-0.0633101	0.281114
ENSG00000161677.7	JOSD2	0.102052	0.281159
ENSG00000086062.8	B4GALT1	0.0743788	0.281159
ENSG00000171503.7	ETFDH	0.0832798	0.281298
ENSG00000213339.4	QTRT1	0.0719904	0.281362
ENSG00000092203.9	TOX4	0.0632454	0.281362
ENSG00000206763.1	RNU6-10P	-0.294984	0.281567
ENSG00000185862.5	EVI2B	-0.0855332	0.281567
ENSG00000171121.12	KCNMB3	-0.223685	0.2816
ENSG00000162734.8	PEA15	-0.0681421	0.281729
ENSG00000123609.6	NMI	0.0840988	0.281729
ENSG00000108298.5	RPL19	0.0759211	0.281729
ENSG00000141905.13	NFIC	0.0631589	0.281758
ENSG00000170006.7	TMEM154	-0.0667069	0.28194
ENSG00000075539.9	FRYL	-0.0581918	0.28194
ENSG00000179300.3	ZCCHC5	-0.223028	0.282072
ENSG00000107338.8	SHB	-0.189791	0.282072
ENSG00000146700.8	SRCRB4D	-0.277751	0.282101
ENSG00000072134.11	EPN2	-0.167889	0.282106
ENSG00000227543.3	SPAG5-AS1	-0.139388	0.282575
ENSG00000214629.3	RPSAP6	-0.262517	0.282575
ENSG00000267058.1	RP11-15A1.3	-0.327032	0.282659
ENSG00000185198.7	PRSS57	0.0789869	0.282765
ENSG00000119787.9	ATL2	0.0765	0.282816
ENSG00000134375.6	TIMM17A	0.0782374	0.282816
ENSG00000232545.1	KB-318B8.7	-0.149954	0.282816
ENSG00000226746.2	SMCR5	-0.146689	0.282816
ENSG00000186432.4	KPNA4	0.0634974	0.283053
ENSG00000213658.6	LAT	-0.256751	0.283081
ENSG00000212237.1	RNA5SP18	0.313515	0.283095
ENSG00000231579.3	RP11-278J6.1	-0.26549	0.283095
ENSG00000067533.5	RRP15	0.0849977	0.283342
ENSG00000172731.9	LRRC20	0.189602	0.28367
ENSG00000100614.13	PPM1A	-0.0736473	0.28367
ENSG00000200648.1	RNU6-226P	-0.288923	0.283714
ENSG00000169738.3	DCXR	0.0904362	0.283733
ENSG00000111817.12	DSE	-0.283676	0.283969
ENSG00000155393.8	HEATR3	-0.0675552	0.284161
ENSG00000268987.1	CTC-435M10.10	-0.321151	0.2843
ENSG00000254004.2	ZNF260	-0.091298	0.284327
ENSG00000117594.5	HSD11B1	0.286601	0.284346
ENSG00000173145.7	NOC3L	0.0766709	0.284404
ENSG00000251474.2	RPL32P3	-0.0738196	0.284435
ENSG00000182685.3	BRICD5	0.13882	0.284443
ENSG00000223509.4	RP11-632K20.7	-0.0899399	0.284603
ENSG00000223915.1	DPPA2P1	-0.314003	0.284614
ENSG00000270157.1	RP5-894A10.6	-0.198608	0.284654
ENSG00000131236.12	CAP1	0.0579766	0.284835
ENSG00000068079.3	IFI35	0.105202	0.284835
ENSG00000186787.7	SPIN2B	0.178829	0.284874
ENSG00000181019.8	NQO1	-0.0809447	0.285048
ENSG00000047644.13	WWC3	-0.0944333	0.285048
ENSG00000113845.5	TIMMDC1	0.0742367	0.285048
ENSG00000007376.3	RPUSD1	0.0883179	0.285616
ENSG00000196998.11	WDR45	-0.095196	0.285616
ENSG00000180346.2	TIGD2	-0.106684	0.285616
ENSG00000259972.1	AC009120.6	-0.17928	0.285624
ENSG00000230638.3	RP11-486B10.4	-0.303099	0.285754
ENSG00000172578.7	KLHL6	-0.0699218	0.285754
ENSG00000268496.1	CTD-2587H19.2	-0.281182	0.285905
ENSG00000164209.12	SLC25A46	0.0751562	0.285905
ENSG00000149932.12	TMEM219	0.0797754	0.28593
ENSG00000215158.5	RP11-1023L17.1	-0.117553	0.285994
ENSG00000246089.3	RP11-115C21.2	0.131125	0.285994
ENSG00000149260.10	CAPN5	-0.231583	0.286131
ENSG00000151715.3	TMEM45B	-0.300231	0.286158
ENSG00000206952.2	SNORA50	-0.285077	0.286222
ENSG00000070961.10	ATP2B1	-0.0713292	0.286253
ENSG00000139372.10	TDG	0.069025	0.286686
ENSG00000084693.11	AGBL5	0.0752636	0.286752
ENSG00000255389.1	C6orf3	-0.218913	0.286752
ENSG00000101290.9	CDS2	-0.0599765	0.287019
ENSG00000130312.2	MRPL34	0.0765447	0.287021
ENSG00000103363.10	TCEB2	0.0887396	0.287249
ENSG00000235413.3	KRT18P63	-0.308872	0.287249
ENSG00000088305.14	DNMT3B	-0.096021	0.287249
ENSG00000247828.3	TMEM161B-AS1	-0.0893512	0.287249
ENSG00000010017.9	RANBP9	-0.0554518	0.287402
ENSG00000169957.8	ZNF768	0.0783985	0.28751
ENSG00000176824.2	AC009951.1	-0.182005	0.287527
ENSG00000248835.2	AL357673.1	0.151099	0.287527
ENSG00000077420.11	APBB1IP	-0.0587258	0.287527
ENSG00000116539.6	ASH1L	-0.0555546	0.287722
ENSG00000219665.4	CTD-2006C1.2	-0.11922	0.287722
ENSG00000138964.12	PARVG	-0.0586809	0.287722
ENSG00000115073.6	ACTR1B	0.0706115	0.287722
ENSG00000185101.8	ANO9	-0.188368	0.287722
ENSG00000104689.5	TNFRSF10A	-0.0788909	0.287722
ENSG00000242247.6	ARFGAP3	-0.0710523	0.287722
ENSG00000196696.8	PDXDC2P	-0.172282	0.287923
ENSG00000162889.6	MAPKAPK2	0.0628642	0.288003
ENSG00000186074.14	CD300LF	-0.0754681	0.288082
ENSG00000185252.13	ZNF74	0.0775733	0.288189
ENSG00000171262.7	FAM98B	0.08033	0.288281
ENSG00000269304.1	AC010522.1	-0.184598	0.288342
ENSG00000099219.9	ERMP1	0.0646097	0.288342
ENSG00000223799.1	IL10RB-AS1	-0.164376	0.288342
ENSG00000083642.14	PDS5B	0.0660426	0.288377
ENSG00000125249.6	RAP2A	0.0869524	0.288414
ENSG00000263657.1	RP11-82O19.1	-0.225621	0.288447
ENSG00000108557.13	RAI1	0.0725208	0.288682
ENSG00000250569.1	NTAN1P2	-0.223533	0.288682
ENSG00000159228.8	CBR1	0.0970111	0.288682
ENSG00000167772.7	ANGPTL4	-0.192522	0.288757
ENSG00000075142.9	SRI	0.0807287	0.288797
ENSG00000107862.4	GBF1	0.0642296	0.289084
ENSG00000244332.1	RP11-119K6.6	0.290675	0.289084
ENSG00000168116.9	KIAA1586	0.102326	0.289084
ENSG00000085871.4	MGST2	0.0708947	0.289084
ENSG00000183397.5	C19orf71	0.135482	0.289084
ENSG00000134575.5	ACP2	0.100876	0.289184
ENSG00000156735.6	BAG4	0.0741981	0.289188
ENSG00000167925.11	GHDC	0.0885602	0.289229
ENSG00000200090.1	Y_RNA	-0.213023	0.289365
ENSG00000086015.16	MAST2	-0.0864496	0.289409
ENSG00000227963.1	RP5-1074L1.1	0.227071	0.289516
ENSG00000119682.12	AREL1	-0.061619	0.289516
ENSG00000152944.4	MED21	0.100434	0.289516
ENSG00000131446.11	MGAT1	0.0769195	0.289564
ENSG00000248896.2	CTD-2135J3.3	-0.312621	0.289564
ENSG00000107282.5	APBA1	0.0735685	0.289564
ENSG00000005073.5	HOXA11	0.274906	0.289698
ENSG00000136603.9	SKIL	-0.097791	0.289698
ENSG00000135506.11	OS9	0.0592081	0.28986
ENSG00000121879.3	PIK3CA	-0.100303	0.289961
ENSG00000204149.5	AGAP6	-0.0823192	0.290159
ENSG00000173198.4	CYSLTR1	-0.0894646	0.290184
ENSG00000249119.1	MTND6P4	0.214978	0.290226
ENSG00000115762.12	PLEKHB2	0.0554345	0.29035
ENSG00000103174.7	NAGPA	0.0828558	0.29035
ENSG00000119669.3	IRF2BPL	-0.10554	0.290402
ENSG00000105204.9	DYRK1B	-0.0883612	0.290735
ENSG00000002834.13	LASP1	0.0644217	0.290735
ENSG00000169564.5	PCBP1	0.0624473	0.290735
ENSG00000116095.6	PLEKHA3	0.0737328	0.290735
ENSG00000071894.10	CPSF1	0.0739663	0.290735
ENSG00000149187.13	CELF1	0.0512637	0.290735
ENSG00000165891.11	E2F7	-0.0720345	0.290841
ENSG00000237336.1	RP11-230L22.4	-0.268601	0.291089
ENSG00000126088.8	UROD	0.0774424	0.291097
ENSG00000163703.13	CRELD1	-0.0992508	0.291097
ENSG00000158552.8	ZFAND2B	0.0768548	0.291115
ENSG00000249846.2	RP11-77P16.4	-0.253481	0.291249
ENSG00000151718.11	WWC2	-0.119578	0.291382
ENSG00000101210.6	EEF1A2	-0.0794586	0.291476
ENSG00000218226.1	TATDN2P2	0.0926331	0.291728
ENSG00000240233.2	RN7SL587P	-0.25046	0.291728
ENSG00000237424.1	FOXD2-AS1	0.130229	0.291728
ENSG00000245479.2	RP11-387D10.3	-0.15613	0.291813
ENSG00000085511.15	MAP3K4	0.0657923	0.291989
ENSG00000117450.9	PRDX1	0.0720822	0.292304
ENSG00000015676.13	NUDCD3	0.0656143	0.292347
ENSG00000261220.2	RP11-629O1.2	0.229174	0.292347
ENSG00000261386.2	CTD-2012K14.6	-0.210733	0.292395
ENSG00000183091.15	NEB	-0.110746	0.292504
ENSG00000164308.12	ERAP2	0.116565	0.292504
ENSG00000241547.1	RP11-4K3__A.5	-0.230207	0.292623
ENSG00000233844.1	KCNQ5-IT1	0.236832	0.292669
ENSG00000270346.1	RP1-90J20.12	-0.216035	0.292713
ENSG00000253981.1	ALG1L13P	0.146463	0.292736
ENSG00000200953.1	Y_RNA	-0.27524	0.292736
ENSG00000197712.7	FAM114A1	-0.258101	0.292977
ENSG00000173163.6	COMMD1	0.0986879	0.293246
ENSG00000180089.4	TMEM86B	0.161542	0.293253
ENSG00000159210.5	SNF8	0.0721684	0.293257
ENSG00000157916.14	RER1	0.0612908	0.293535
ENSG00000200534.1	SNORA33	-0.187321	0.293535
ENSG00000168005.4	C11orf84	0.0804215	0.293712
ENSG00000160062.10	ZBTB8A	-0.289705	0.293749
ENSG00000087008.11	ACOX3	-0.0713842	0.293794
ENSG00000224616.1	RP11-305E17.6	-0.297156	0.293841
ENSG00000217555.8	CKLF	0.13737	0.293873
ENSG00000223482.3	NUTM2A-AS1	-0.0741111	0.294128
ENSG00000140022.5	STON2	0.110328	0.294235
ENSG00000233030.2	RP11-196G18.3	-0.172798	0.294322
ENSG00000229956.5	ZRANB2-AS2	-0.26346	0.294322
ENSG00000204394.8	VARS	0.0732239	0.294322
ENSG00000107951.8	MTPAP	0.0636507	0.294369
ENSG00000100528.7	CNIH1	0.0827752	0.295018
ENSG00000043514.11	TRIT1	0.0789367	0.295018
ENSG00000088727.8	KIF9	0.112331	0.295403
ENSG00000198604.6	BAZ1A	-0.0570017	0.295588
ENSG00000184261.4	KCNK12	0.300739	0.295588
ENSG00000125633.6	CCDC93	0.0601528	0.295644
ENSG00000197256.6	KANK2	0.0898104	0.295738
ENSG00000138698.10	RAP1GDS1	0.0591613	0.295974
ENSG00000014216.11	CAPN1	-0.0724156	0.29609
ENSG00000197771.8	MCMBP	0.0644451	0.296646
ENSG00000111912.14	NCOA7	0.101795	0.296821
ENSG00000270949.1	RP11-288H12.4	-0.126503	0.297442
ENSG00000108590.6	MED31	0.166604	0.297442
ENSG00000160551.5	TAOK1	-0.0537693	0.297442
ENSG00000173473.6	SMARCC1	0.0457064	0.297577
ENSG00000163939.14	PBRM1	-0.052965	0.297664
ENSG00000105583.5	WDR83OS	0.0702694	0.297812
ENSG00000083845.4	RPS5	0.0707419	0.297937
ENSG00000221923.4	ZNF880	0.243518	0.297954
ENSG00000099381.12	SETD1A	0.0719029	0.29826
ENSG00000213866.3	YBX1P10	0.158106	0.298279
ENSG00000173567.10	GPR113	-0.175855	0.298397
ENSG00000093217.5	XYLB	0.077308	0.298675
ENSG00000146707.10	POMZP3	-0.142708	0.298686
ENSG00000255587.3	RAB44	0.0786423	0.298903
ENSG00000162980.12	ARL5A	0.0790709	0.298903
ENSG00000132323.4	ILKAP	0.0619208	0.298903
ENSG00000120158.7	RCL1	0.0687143	0.298923
ENSG00000188785.7	ZNF548	-0.0847018	0.299097
ENSG00000095539.11	SEMA4G	-0.171762	0.29939
ENSG00000089818.12	NECAP1	-0.0977114	0.299423
ENSG00000117000.8	RLF	0.0772971	0.299691
ENSG00000022567.5	SLC45A4	0.055319	0.299829
ENSG00000163463.7	KRTCAP2	0.112856	0.299876
ENSG00000111725.6	PRKAB1	-0.0724458	0.299925
ENSG00000124003.9	MOGAT1	-0.252112	0.299931
ENSG00000186496.6	ZNF396	0.246229	0.299931
ENSG00000271997.1	RP11-97O12.6	-0.144008	0.299931
ENSG00000107798.13	LIPA	-0.0770924	0.299931
ENSG00000174437.12	ATP2A2	0.0476905	0.300047
ENSG00000183260.5	ABHD16B	0.132636	0.300091
ENSG00000164402.9	SEPT8	0.0678091	0.300138
ENSG00000100519.7	PSMC6	0.0729633	0.300151
ENSG00000131238.12	PPT1	0.0624077	0.300266
ENSG00000269591.1	AL354808.2	-0.192793	0.300589
ENSG00000234420.3	ZNF37BP	-0.0863653	0.300654
ENSG00000256673.1	RP11-599J14.2	0.200858	0.300654
ENSG00000081014.6	AP4E1	-0.0666442	0.300654
ENSG00000131408.9	NR1H2	0.0724865	0.300654
ENSG00000231665.1	OGFOD1P1	-0.27153	0.30073
ENSG00000234329.1	RP11-767N6.2	-0.156374	0.30073
ENSG00000248483.4	POU5F2	-0.179407	0.30073
ENSG00000235145.2	RP11-533E19.3	-0.23793	0.30073
ENSG00000179119.10	SPTY2D1	0.0701725	0.300749
ENSG00000234118.1	RPL13AP6	-0.223715	0.301278
ENSG00000012232.4	EXTL3	0.0763549	0.301703
ENSG00000201217.1	Y_RNA	-0.172216	0.301825
ENSG00000209042.1	SNORD12C	0.177461	0.301825
ENSG00000133195.7	SLC39A11	-0.0604532	0.301945
ENSG00000096654.11	ZNF184	0.0820281	0.301945
ENSG00000075826.12	SEC31B	-0.112246	0.301945
ENSG00000174093.6	RP11-1407O15.2	-0.101227	0.301945
ENSG00000099910.12	KLHL22	0.0853356	0.301945
ENSG00000243005.2	RN7SL16P	-0.272217	0.301945
ENSG00000214376.5	VSTM5	-0.276203	0.302151
ENSG00000204253.3	HNRNPCP2	0.202049	0.302151
ENSG00000102805.9	CLN5	0.097062	0.302151
ENSG00000112237.8	CCNC	0.0987611	0.302151
ENSG00000175155.4	YPEL2	-0.1215	0.302262
ENSG00000134780.5	DAGLA	-0.109738	0.302262
ENSG00000268521.1	VN1R83P	-0.188127	0.302262
ENSG00000123411.10	IKZF4	-0.0881622	0.302463
ENSG00000181982.13	CCDC149	-0.2113	0.302463
ENSG00000135299.12	ANKRD6	0.22981	0.302463
ENSG00000232373.2	MTCYBP3	-0.26998	0.302463
ENSG00000138750.10	NUP54	0.078729	0.302463
ENSG00000123178.10	SPRYD7	0.113075	0.302551
ENSG00000109171.10	SLAIN2	0.0625962	0.302551
ENSG00000108176.10	DNAJC12	-0.222891	0.302557
ENSG00000092010.10	PSME1	0.0664236	0.302557
ENSG00000181039.7	ANKRD34A	-0.292199	0.302858
ENSG00000116489.8	CAPZA1	0.0772635	0.302858
ENSG00000219626.4	FAM228B	-0.108924	0.302962
ENSG00000177685.12	EFCAB4A	-0.284719	0.302962
ENSG00000213204.4	C6orf165	-0.214874	0.303101
ENSG00000236570.1	RAD23BP1	-0.202254	0.303202
ENSG00000269293.2	ZSCAN16-AS1	0.114696	0.303202
ENSG00000073067.9	CYP2W1	-0.30322	0.303431
ENSG00000163516.9	ANKZF1	-0.0637942	0.303432
ENSG00000228430.4	RP11-15B24.5	-0.311439	0.303432
ENSG00000156531.12	PHF6	0.0753101	0.303432
ENSG00000110237.3	ARHGEF17	0.0821394	0.303867
ENSG00000064205.6	WISP2	-0.234242	0.303974
ENSG00000187713.5	TMEM203	0.0781066	0.303978
ENSG00000100239.11	PPP6R2	-0.0603353	0.304006
ENSG00000271976.1	RP11-884K10.7	0.167396	0.304203
ENSG00000207280.1	SNORD20	0.179188	0.304203
ENSG00000150403.13	TMCO3	-0.0772723	0.30424
ENSG00000121940.11	CLCC1	0.0911973	0.304398
ENSG00000182872.11	RBM10	0.0632329	0.304568
ENSG00000164430.11	MB21D1	0.0660963	0.304663
ENSG00000120519.10	SLC10A7	0.097178	0.304663
ENSG00000175175.4	PPM1E	0.200806	0.304696
ENSG00000160588.5	MPZL3	-0.157072	0.304879
ENSG00000015475.14	BID	0.0702356	0.304879
ENSG00000165152.4	TMEM246	-0.105364	0.305049
ENSG00000162402.8	USP24	-0.0487164	0.305255
ENSG00000196470.7	SIAH1	-0.114798	0.305255
ENSG00000111305.14	GSG1	-0.259328	0.305255
ENSG00000141720.7	PIP4K2B	0.0539577	0.305255
ENSG00000273162.1	RP11-108L7.15	0.273381	0.305296
ENSG00000234912.5	LINC00338	0.0941098	0.305296
ENSG00000163467.7	TSACC	-0.243953	0.305417
ENSG00000224113.2	RP5-837J1.2	0.138334	0.305516
ENSG00000113387.7	SUB1	0.087177	0.305538
ENSG00000174456.9	C12orf76	-0.137304	0.305589
ENSG00000144028.10	SNRNP200	0.060866	0.305595
ENSG00000232833.4	FAM27E3	0.212108	0.305911
ENSG00000235117.2	RP11-229P13.20	0.145913	0.306181
ENSG00000063176.11	SPHK2	0.0724	0.306236
ENSG00000186501.10	TMEM222	0.0691261	0.306236
ENSG00000119640.4	ACYP1	0.115362	0.306261
ENSG00000118407.10	FILIP1	-0.269456	0.306296
ENSG00000260942.1	CAPN10-AS1	-0.144713	0.306323
ENSG00000179304.12	FAM156B	-0.216457	0.30659
ENSG00000026036.16	RTEL1-TNFRSF6B	0.144146	0.30665
ENSG00000131966.9	ACTR10	-0.0918575	0.306706
ENSG00000175611.7	LINC00476	-0.105563	0.306706
ENSG00000166477.8	LEO1	0.0675893	0.306826
ENSG00000227200.1	RP11-121A14.3	-0.12741	0.306916
ENSG00000236334.1	PPIAL4G	-0.29335	0.306927
ENSG00000006704.6	GTF2IRD1	-0.0721677	0.307025
ENSG00000180233.9	ZNRF2	-0.0660063	0.307025
ENSG00000148606.8	POLR3A	0.0577883	0.307488
ENSG00000172123.8	SLFN12	0.21161	0.307497
ENSG00000124570.13	SERPINB6	0.0638426	0.307756
ENSG00000143258.11	USP21	0.070402	0.308363
ENSG00000216863.5	LY86-AS1	-0.202079	0.308363
ENSG00000132967.9	HMGB1P5	0.139964	0.308363
ENSG00000149182.10	ARFGAP2	0.0560309	0.308363
ENSG00000267321.1	RP11-1094M14.11	0.127187	0.308363
ENSG00000101782.10	RIOK3	-0.061531	0.308363
ENSG00000140876.7	NUDT7	-0.107046	0.308363
ENSG00000272947.1	RP11-71H17.9	0.275258	0.308441
ENSG00000171169.8	NAIF1	0.0856807	0.308724
ENSG00000169031.14	COL4A3	-0.28159	0.308724
ENSG00000054611.9	TBC1D22A	-0.0653024	0.308724
ENSG00000172725.9	CORO1B	-0.0750987	0.308751
ENSG00000236977.1	ANKRD44-IT1	-0.164347	0.308771
ENSG00000242299.1	RP11-234A1.1	0.137852	0.3088
ENSG00000260121.1	RP5-1142A6.9	0.108481	0.308892
ENSG00000155304.4	HSPA13	0.0832937	0.308892
ENSG00000227896.2	RP11-77P6.2	0.169874	0.308892
ENSG00000206656.1	SNORD116-17	-0.254447	0.308906
ENSG00000146555.14	SDK1	0.219848	0.309049
ENSG00000091947.5	TMEM101	0.0805291	0.309446
ENSG00000135930.9	EIF4E2	0.0573376	0.309463
ENSG00000141965.3	FEM1A	0.23531	0.309463
ENSG00000175221.10	MED16	0.0744124	0.309494
ENSG00000222108.1	RNA5SP317	-0.228879	0.309506
ENSG00000162390.13	ACOT11	-0.0873367	0.309506
ENSG00000240767.2	RN7SL288P	-0.217651	0.309506
ENSG00000201512.1	SNORA71C	0.152628	0.309506
ENSG00000111237.14	VPS29	0.0924606	0.309506
ENSG00000143156.9	NME7	0.120864	0.309506
ENSG00000183741.7	CBX6	0.0599788	0.309521
ENSG00000124596.12	OARD1	0.0913929	0.30956
ENSG00000211584.9	SLC48A1	0.0779193	0.30956
ENSG00000224034.1	RP11-445P17.8	-0.304947	0.30956
ENSG00000229619.3	MBNL1-AS1	-0.158254	0.30956
ENSG00000088808.12	PPP1R13B	-0.178663	0.30956
ENSG00000171105.9	INSR	0.0523315	0.30979
ENSG00000204628.7	GNB2L1	0.065409	0.309937
ENSG00000206344.6	HCG27	-0.191911	0.310053
ENSG00000124780.9	KCNK17	0.264155	0.310053
ENSG00000168517.6	HEXIM2	-0.141907	0.310053
ENSG00000051382.4	PIK3CB	0.0612174	0.310053
ENSG00000140280.9	LYSMD2	0.134544	0.310053
ENSG00000178057.10	NDUFAF3	0.081752	0.310053
ENSG00000028203.13	VEZT	0.0761265	0.310082
ENSG00000251332.1	RP11-177C12.4	-0.333156	0.310154
ENSG00000188352.8	FOCAD	0.0544363	0.310154
ENSG00000100354.16	TNRC6B	-0.0515564	0.310227
ENSG00000197265.4	GTF2E2	0.0722967	0.310327
ENSG00000138303.13	ASCC1	0.0754641	0.310327
ENSG00000129116.13	PALLD	-0.180601	0.310338
ENSG00000229162.1	RP11-84D1.1	-0.223903	0.310377
ENSG00000222414.1	RNU2-59P	0.0969714	0.310481
ENSG00000167383.4	ZNF229	-0.118611	0.310616
ENSG00000231119.2	RP4-569M23.2	-0.177561	0.31075
ENSG00000168040.4	FADD	0.118665	0.310905
ENSG00000166888.6	STAT6	-0.0575382	0.311023
ENSG00000092529.18	CAPN3	-0.164474	0.311023
ENSG00000198680.3	TUSC1	0.121332	0.311111
ENSG00000204261.4	TAPSAR1	0.130677	0.311151
ENSG00000233806.3	AC131097.3	-0.280377	0.311218
ENSG00000114646.5	CSPG5	-0.195128	0.311389
ENSG00000086102.14	NFX1	-0.0539958	0.311447
ENSG00000205133.7	TRIQK	-0.100803	0.311447
ENSG00000207137.1	SNORD116-13	-0.148234	0.31189
ENSG00000109519.8	GRPEL1	0.0569571	0.31192
ENSG00000141034.5	GID4	0.0956457	0.311972
ENSG00000234338.1	RP11-797H7.1	-0.193388	0.31221
ENSG00000160323.14	ADAMTS13	-0.162271	0.31221
ENSG00000146021.10	KLHL3	0.275641	0.31266
ENSG00000196227.6	FAM217B	0.0647489	0.312713
ENSG00000243927.1	MRPS6	0.0670757	0.312713
ENSG00000205578.4	POM121B	0.147779	0.312713
ENSG00000196466.6	ZNF799	-0.114874	0.312713
ENSG00000078177.9	N4BP2	-0.07699	0.312713
ENSG00000185716.7	C16orf52	-0.119213	0.312713
ENSG00000227671.3	MIR3916	-0.0692102	0.312963
ENSG00000162148.6	PPP1R32	-0.207219	0.313215
ENSG00000182087.8	TMEM259	0.0628021	0.313215
ENSG00000132604.6	TERF2	0.0600311	0.313338
ENSG00000127540.7	UQCR11	0.079468	0.313578
ENSG00000115464.10	USP34	-0.0502104	0.31402
ENSG00000124767.6	GLO1	0.0779886	0.314222
ENSG00000230487.3	PSMG3-AS1	-0.105174	0.314222
ENSG00000158985.9	CDC42SE2	0.0674889	0.314243
ENSG00000173894.6	CBX2	0.0875453	0.314243
ENSG00000196712.12	NF1	-0.0552116	0.314252
ENSG00000065534.14	MYLK	-0.147328	0.314391
ENSG00000188211.4	NCR3LG1	0.0523372	0.314401
ENSG00000167283.3	ATP5L	0.0880652	0.31463
ENSG00000086504.11	MRPL28	0.0743698	0.314822
ENSG00000174206.8	C12orf66	0.0823088	0.315475
ENSG00000186591.7	UBE2H	-0.0636494	0.315475
ENSG00000229132.2	EIF4A1P10	0.233191	0.315554
ENSG00000205138.2	SDHAF1	0.10654	0.31559
ENSG00000100565.11	C14orf166B	0.252177	0.31559
ENSG00000101367.8	MAPRE1	0.0575423	0.31559
ENSG00000129292.16	PHF20L1	-0.0596154	0.31559
ENSG00000085982.9	USP40	-0.0608168	0.31559
ENSG00000269924.1	RP11-697N18.4	-0.208675	0.31559
ENSG00000142459.4	EVI5L	-0.0796277	0.315701
ENSG00000118997.9	DNAH7	0.333882	0.315701
ENSG00000248015.2	AC005329.7	-0.253363	0.315701
ENSG00000196782.8	MAML3	-0.0898724	0.315718
ENSG00000062598.13	ELMO2	-0.0680117	0.316118
ENSG00000186480.8	INSIG1	0.0603352	0.316155
ENSG00000103005.7	USB1	0.0756583	0.316191
ENSG00000189180.11	ZNF33A	-0.0676815	0.316272
ENSG00000258057.1	BCDIN3D-AS1	-0.291937	0.316853
ENSG00000234473.1	ZNF101P2	-0.168346	0.316882
ENSG00000111011.13	RSRC2	0.05597	0.316882
ENSG00000131051.16	RBM39	0.0535722	0.316882
ENSG00000143303.7	RRNAD1	0.0914181	0.316882
ENSG00000266402.2	SNORA76	0.11274	0.316882
ENSG00000177054.9	ZDHHC13	0.0889634	0.316882
ENSG00000232104.2	RP11-509J21.1	-0.191718	0.316882
ENSG00000180771.10	SRSF8	0.145362	0.316882
ENSG00000182141.5	ZNF708	-0.0878291	0.316882
ENSG00000234287.1	RP11-761N21.2	0.222538	0.316882
ENSG00000177548.8	RABEP2	-0.0852456	0.316962
ENSG00000163798.9	SLC4A1AP	0.0728019	0.316995
ENSG00000120688.7	WBP4	0.0862458	0.317288
ENSG00000126467.6	TSKS	-0.130187	0.317288
ENSG00000166200.10	COPS2	0.0869498	0.317393
ENSG00000243554.1	AC004967.7	-0.132856	0.31779
ENSG00000141867.13	BRD4	0.0593859	0.31779
ENSG00000160345.8	C9orf116	0.138362	0.317827
ENSG00000186350.8	RXRA	-0.0609968	0.317884
ENSG00000177311.6	ZBTB38	-0.134478	0.318123
ENSG00000108773.6	KAT2A	0.0631133	0.318194
ENSG00000202514.1	Y_RNA	-0.303725	0.318194
ENSG00000151576.6	QTRTD1	0.0714457	0.31843
ENSG00000213203.2	GIMAP1	-0.147256	0.318775
ENSG00000172660.7	TAF15	0.0690605	0.318833
ENSG00000118200.10	CAMSAP2	-0.197237	0.31893
ENSG00000172340.10	SUCLG2	0.0707119	0.318968
ENSG00000257979.1	RP11-115H15.1	-0.200242	0.319004
ENSG00000254996.1	ANKHD1-EIF4EBP3	-0.143736	0.319067
ENSG00000244558.1	RP11-445H22.4	-0.277733	0.319067
ENSG00000138293.15	NCOA4	-0.0643616	0.319218
ENSG00000261799.1	RP11-283I3.6	-0.0930226	0.319218
ENSG00000230826.1	RP11-417B4.2	-0.238295	0.319262
ENSG00000251143.1	RP11-849H4.4	-0.190782	0.319262
ENSG00000267199.1	RP11-861E21.2	-0.197	0.319365
ENSG00000177542.6	SLC25A22	0.0816282	0.319365
ENSG00000171953.11	ATPAF2	-0.0751948	0.319365
ENSG00000235522.2	AC009505.2	-0.212182	0.31942
ENSG00000129696.8	TTI2	0.0932991	0.319444
ENSG00000100387.8	RBX1	0.107747	0.319597
ENSG00000084652.11	TXLNA	0.0581782	0.319651
ENSG00000214278.4	CTD-2228K2.2	-0.309972	0.319651
ENSG00000149927.13	DOC2A	0.212134	0.319992
ENSG00000160767.16	FAM189B	0.0785771	0.32013
ENSG00000124549.10	BTN2A3P	-0.244481	0.320135
ENSG00000160310.12	PRMT2	-0.0671516	0.320135
ENSG00000131899.6	LLGL1	0.0761625	0.320135
ENSG00000161533.7	ACOX1	-0.0597344	0.320135
ENSG00000128606.8	LRRC17	-0.214354	0.320204
ENSG00000065548.13	ZC3H15	0.0705696	0.320299
ENSG00000230393.1	AC092667.2	-0.154492	0.320299
ENSG00000101346.7	POFUT1	0.0565207	0.320461
ENSG00000222009.4	BTBD19	-0.228136	0.320461
ENSG00000225972.1	MTND1P23	0.22926	0.320616
ENSG00000114378.12	HYAL1	-0.166031	0.320657
ENSG00000114062.13	UBE3A	0.0611145	0.320657
ENSG00000100068.7	LRP5L	-0.104996	0.320722
ENSG00000184588.13	PDE4B	0.235798	0.32076
ENSG00000227986.1	TRIM60P18	-0.164287	0.320798
ENSG00000058600.11	POLR3E	0.0601761	0.320981
ENSG00000166387.7	PPFIBP2	0.0921199	0.320981
ENSG00000176890.11	TYMS	0.0656789	0.320981
ENSG00000100320.18	RBFOX2	0.16026	0.321009
ENSG00000089159.11	PXN	0.178226	0.321009
ENSG00000173905.4	GOLIM4	-0.0560772	0.321009
ENSG00000168779.15	SHOX2	0.0844474	0.321009
ENSG00000152413.10	HOMER1	-0.0788453	0.321169
ENSG00000103042.4	SLC38A7	-0.0826867	0.321169
ENSG00000169826.6	CSGALNACT2	-0.0719269	0.321169
ENSG00000228570.3	NUTM2E	-0.233598	0.321237
ENSG00000271553.1	RP11-274B21.10	-0.224627	0.321274
ENSG00000101193.6	GID8	0.061353	0.321274
ENSG00000238083.3	LRRC37A2	-0.101025	0.321274
ENSG00000068885.10	IFT80	-0.111757	0.321497
ENSG00000083290.15	ULK2	0.110207	0.321497
ENSG00000100897.13	DCAF11	0.0625064	0.321516
ENSG00000160055.15	TMEM234	0.116817	0.321576
ENSG00000178201.3	VN1R1	-0.233886	0.321842
ENSG00000163605.10	PPP4R2	0.0746089	0.321892
ENSG00000113163.11	COL4A3BP	-0.0652126	0.321958
ENSG00000007384.11	RHBDF1	-0.151125	0.32207
ENSG00000145241.6	CENPC	0.0730668	0.322191
ENSG00000032389.8	TSSC1	-0.0638566	0.322407
ENSG00000103335.15	PIEZO1	0.0677058	0.32254
ENSG00000137809.12	ITGA11	-0.202125	0.322577
ENSG00000204920.6	ZNF155	-0.118911	0.322997
ENSG00000157617.12	C2CD2	-0.0752618	0.322997
ENSG00000120696.8	KBTBD7	0.0985328	0.32307
ENSG00000222894.1	AL662800.1	-0.151268	0.323104
ENSG00000213694.3	S1PR3	-0.0754278	0.323285
ENSG00000185800.7	DMWD	-0.0971808	0.323285
ENSG00000133597.5	ADCK2	0.120241	0.323285
ENSG00000049769.8	PPP1R3F	-0.150021	0.323322
ENSG00000071889.12	FAM3A	0.0840175	0.323348
ENSG00000249082.1	CTC-276P9.1	0.0843948	0.323556
ENSG00000143578.11	CREB3L4	0.0979669	0.323886
ENSG00000052802.8	MSMO1	0.0923138	0.323929
ENSG00000127603.19	MACF1	-0.052752	0.323978
ENSG00000178146.9	RP1-232L22__B.1	-0.287587	0.323978
ENSG00000181885.14	CLDN7	-0.206564	0.324036
ENSG00000168263.8	KCNV2	-0.218205	0.324383
ENSG00000197121.10	PGAP1	-0.202384	0.324597
ENSG00000077549.13	CAPZB	0.0584352	0.32461
ENSG00000087448.5	KLHL42	-0.0768559	0.324711
ENSG00000196683.6	TOMM7	0.0770146	0.324711
ENSG00000171017.6	LRRC8E	-0.253056	0.324748
ENSG00000103502.9	CDIPT	0.075235	0.324748
ENSG00000159596.6	TMEM69	0.0832774	0.324748
ENSG00000174606.8	ANGEL2	-0.0596317	0.324748
ENSG00000228634.1	RP4-534N18.2	-0.243805	0.324748
ENSG00000188994.8	ZNF292	-0.0651022	0.324748
ENSG00000102897.5	LYRM1	-0.0863526	0.324773
ENSG00000197982.12	C1orf122	0.103531	0.325034
ENSG00000047621.7	C12orf4	0.0657845	0.325034
ENSG00000189319.9	FAM53B	0.0629668	0.325034
ENSG00000150093.14	ITGB1	-0.0599479	0.325047
ENSG00000167550.6	RHEBL1	0.237149	0.325047
ENSG00000055609.13	KMT2C	-0.0531778	0.325117
ENSG00000260261.1	RP11-480A16.1	-0.125663	0.325222
ENSG00000149930.13	TAOK2	0.0633278	0.325406
ENSG00000261556.4	RP11-296I10.6	0.0755888	0.325579
ENSG00000167705.7	RILP	-0.126103	0.325635
ENSG00000198925.6	ATG9A	0.0702205	0.325635
ENSG00000143437.16	ARNT	-0.0540842	0.325635
ENSG00000141504.7	SAT2	-0.191851	0.325635
ENSG00000159023.14	EPB41	0.0573939	0.325635
ENSG00000140307.6	GTF2A2	0.08991	0.325635
ENSG00000141425.13	RPRD1A	0.070825	0.325682
ENSG00000008382.11	MPND	0.165454	0.326081
ENSG00000220323.3	HIST2H2BD	-0.262993	0.326081
ENSG00000128573.18	FOXP2	-0.0566119	0.326363
ENSG00000110315.2	RNF141	0.0839373	0.326374
ENSG00000116285.8	ERRFI1	-0.187823	0.326374
ENSG00000160791.12	CCR5	0.215561	0.326549
ENSG00000254060.1	RP11-172E10.1	-0.24259	0.326549
ENSG00000166743.5	ACSM1	-0.108852	0.326549
ENSG00000102189.12	EEA1	-0.0617374	0.326549
ENSG00000140835.8	CHST4	-0.247018	0.326618
ENSG00000178209.10	PLEC	-0.179808	0.326669
ENSG00000175198.10	PCCA	-0.0755699	0.326739
ENSG00000166439.5	RNF169	0.0610021	0.326837
ENSG00000105058.7	FAM32A	0.0649083	0.327159
ENSG00000204482.6	LST1	0.0734293	0.327431
ENSG00000163162.4	RNF149	-0.0829888	0.327474
ENSG00000266490.1	CTD-2349P21.9	-0.144411	0.327474
ENSG00000137871.15	ZNF280D	-0.0752861	0.327474
ENSG00000068650.14	ATP11A	-0.0533992	0.327474
ENSG00000130449.5	ZSWIM6	-0.0926065	0.327488
ENSG00000272449.1	RP3-395M20.12	-0.199587	0.327539
ENSG00000232442.1	CTD-3184A7.4	0.120291	0.327599
ENSG00000172943.14	PHF8	0.0585221	0.327599
ENSG00000132640.10	BTBD3	0.0745782	0.327599
ENSG00000165389.6	SPTSSA	0.0908513	0.327599
ENSG00000264635.1	RP11-769O8.3	-0.296854	0.327599
ENSG00000104643.5	MTMR9	-0.0617811	0.327749
ENSG00000127995.12	CASD1	-0.0804106	0.327821
ENSG00000096401.7	CDC5L	0.0554168	0.327901
ENSG00000265727.1	RN7SL648P	-0.214532	0.327901
ENSG00000103852.8	TTC23	0.113291	0.328003
ENSG00000136731.8	UGGT1	0.0461623	0.328021
ENSG00000120693.9	SMAD9	-0.208224	0.328326
ENSG00000165392.5	WRN	0.0600862	0.328521
ENSG00000179038.7	AP001885.1	-0.181216	0.328658
ENSG00000197136.4	PCNXL3	0.0623118	0.328658
ENSG00000200502.1	Y_RNA	-0.241746	0.328658
ENSG00000022840.11	RNF10	0.0547893	0.328897
ENSG00000206652.1	RNU1-1	0.209557	0.329167
ENSG00000117036.7	ETV3	0.0612659	0.329167
ENSG00000140577.11	CRTC3	-0.0741398	0.329167
ENSG00000253269.1	CTB-37A13.1	-0.243515	0.32929
ENSG00000224888.3	RP5-1142A6.2	0.125452	0.329374
ENSG00000175183.5	CSRP2	-0.214572	0.329491
ENSG00000040933.11	INPP4A	-0.0512579	0.329786
ENSG00000256073.2	C21orf119	0.193333	0.32994
ENSG00000261879.1	RP11-333E1.1	-0.255387	0.329998
ENSG00000170175.6	CHRNB1	0.122826	0.330046
ENSG00000140939.10	NOL3	-0.245349	0.330113
ENSG00000267304.1	AC004637.1	-0.25983	0.330113
ENSG00000181826.5	RELL1	0.0996367	0.330305
ENSG00000165996.9	PTPLA	-0.181747	0.330513
ENSG00000078246.11	TULP3	0.0995161	0.331044
ENSG00000221823.6	PPP3R1	0.0723278	0.331091
ENSG00000176920.10	FUT2	-0.179406	0.331091
ENSG00000234231.2	AC093616.4	-0.282422	0.331091
ENSG00000107223.8	EDF1	0.0776276	0.331091
ENSG00000076258.5	FMO4	-0.18532	0.331158
ENSG00000159692.11	CTBP1	0.0562938	0.331158
ENSG00000239636.1	RP4-728D4.2	-0.204103	0.331158
ENSG00000133460.15	SLC2A11	-0.137597	0.331195
ENSG00000147382.14	FAM58A	0.111264	0.331237
ENSG00000154727.6	GABPA	0.0790991	0.33137
ENSG00000213999.11	MEF2B	-0.255687	0.331542
ENSG00000165688.7	PMPCA	0.0619927	0.331542
ENSG00000226314.3	ZNF192P1	-0.128209	0.33158
ENSG00000163138.14	PACRGL	-0.0884969	0.331636
ENSG00000197756.5	RPL37A	0.0737826	0.331671
ENSG00000229833.5	PET100	0.136631	0.331977
ENSG00000147684.3	NDUFB9	0.0730647	0.332009
ENSG00000101343.10	CRNKL1	0.0722304	0.33217
ENSG00000131725.9	WDR44	-0.0856439	0.33217
ENSG00000167182.11	SP2	0.0920954	0.332272
ENSG00000145725.15	PPIP5K2	0.0621726	0.33235
ENSG00000205155.3	PSENEN	0.0999892	0.332356
ENSG00000129103.13	SUMF2	0.0539061	0.332356
ENSG00000164219.5	PGGT1B	-0.085229	0.332482
ENSG00000196209.8	SIRPB2	-0.0663772	0.332519
ENSG00000157110.11	RBPMS	-0.0969418	0.332519
ENSG00000263142.1	LRRC37A17P	-0.0971014	0.332604
ENSG00000213453.3	FTH1P3	0.175213	0.332669
ENSG00000213742.2	RP4-694B14.5	-0.23312	0.332669
ENSG00000100522.4	GNPNAT1	0.0981268	0.332743
ENSG00000122986.9	HVCN1	0.0954162	0.333161
ENSG00000183401.7	CCDC159	-0.0821031	0.333654
ENSG00000129993.10	CBFA2T3	-0.0646814	0.333924
ENSG00000211689.2	TRGC1	0.0626482	0.334052
ENSG00000164691.12	TAGAP	-0.060448	0.334096
ENSG00000257176.1	RP11-996F15.2	-0.221142	0.334096
ENSG00000023318.7	ERP44	0.0653812	0.334732
ENSG00000151914.13	DST	0.0841973	0.335234
ENSG00000145103.8	ILDR1	-0.163969	0.335234
ENSG00000116786.7	PLEKHM2	-0.065688	0.335234
ENSG00000245205.3	EEF1A1P4	-0.208713	0.335278
ENSG00000213793.3	ZNF888	-0.121935	0.33538
ENSG00000267508.1	ZNF285	0.101394	0.33538
ENSG00000196396.5	PTPN1	0.0627486	0.33538
ENSG00000104142.6	VPS18	0.0682343	0.33538
ENSG00000167642.8	SPINT2	-0.0977436	0.33538
ENSG00000103966.5	EHD4	0.0854026	0.33538
ENSG00000261480.1	RP11-578F21.6	-0.218835	0.335391
ENSG00000111615.8	KRR1	0.0860491	0.335486
ENSG00000162972.6	C2orf47	0.088876	0.335666
ENSG00000273218.1	LLNLR-246C6.1	-0.201414	0.335917
ENSG00000023734.6	STRAP	0.0585482	0.335947
ENSG00000248019.2	FAM13A-AS1	-0.125611	0.336236
ENSG00000160445.6	ZER1	0.0629593	0.336236
ENSG00000163565.14	IFI16	-0.0989538	0.336361
ENSG00000117758.9	STX12	-0.0696329	0.336433
ENSG00000099246.12	RAB18	0.0685386	0.336454
ENSG00000163378.9	EOGT	0.0732508	0.336547
ENSG00000271781.1	CTD-2589H19.6	0.26655	0.336747
ENSG00000197852.8	FAM212B	-0.157067	0.336747
ENSG00000155158.16	TTC39B	0.131033	0.337202
ENSG00000176473.9	WDR25	0.106998	0.337233
ENSG00000138172.6	CALHM2	-0.0870238	0.337357
ENSG00000272501.1	XXbac-BPG299F13.17	0.160729	0.337682
ENSG00000164751.10	PEX2	0.067711	0.337682
ENSG00000061656.5	SPAG4	-0.199162	0.337682
ENSG00000131779.6	PEX11B	0.0901933	0.337682
ENSG00000028137.12	TNFRSF1B	0.0578892	0.337992
ENSG00000170946.10	DNAJC24	0.0886038	0.337992
ENSG00000170100.9	ZNF778	-0.0987682	0.338131
ENSG00000185619.13	PCGF3	-0.0527381	0.338131
ENSG00000138036.14	DYNC2LI1	-0.107781	0.338131
ENSG00000185669.5	SNAI3	-0.0930449	0.338228
ENSG00000258999.1	RP11-114N19.3	-0.249988	0.338228
ENSG00000129534.9	MIS18BP1	0.0621787	0.338228
ENSG00000175105.5	ZNF654	-0.0829949	0.338228
ENSG00000124228.10	DDX27	0.0615639	0.338283
ENSG00000149600.7	COMMD7	0.0693096	0.338357
ENSG00000118514.9	ALDH8A1	-0.251765	0.338357
ENSG00000130303.8	BST2	-0.0684743	0.338357
ENSG00000101444.8	AHCY	0.0616461	0.338357
ENSG00000166340.10	TPP1	-0.050058	0.338357
ENSG00000100124.8	ANKRD54	0.0687284	0.338402
ENSG00000107290.9	SETX	-0.0502748	0.338487
ENSG00000068120.10	COASY	0.0573741	0.338633
ENSG00000075975.11	MKRN2	0.0730883	0.338637
ENSG00000253926.1	RP11-26E5.1	-0.188835	0.338659
ENSG00000155868.7	MED7	0.100943	0.338713
ENSG00000260022.1	LA16c-306A4.1	-0.260197	0.338713
ENSG00000131323.10	TRAF3	0.0562166	0.338714
ENSG00000065183.11	WDR3	0.0624879	0.338714
ENSG00000262691.1	CTC-277H1.7	-0.194528	0.338714
ENSG00000272005.1	RP11-91J19.4	-0.111742	0.338714
ENSG00000263843.1	RP11-649A18.12	0.149785	0.338714
ENSG00000120832.5	MTERFD3	0.126762	0.338737
ENSG00000103150.4	MLYCD	-0.0755884	0.338737
ENSG00000168806.6	LCMT2	0.0754901	0.338907
ENSG00000197375.8	SLC22A5	-0.118863	0.339033
ENSG00000233621.1	RP11-422J8.1	-0.268077	0.339033
ENSG00000244556.1	ODCP	-0.188102	0.339033
ENSG00000186300.7	ZNF555	-0.0791054	0.339033
ENSG00000196639.6	HRH1	-0.204345	0.339033
ENSG00000170242.13	USP47	0.0547378	0.339187
ENSG00000144591.13	GMPPA	0.0639008	0.339301
ENSG00000221963.5	APOL6	-0.0937218	0.339403
ENSG00000037042.8	TUBG2	-0.156145	0.339403
ENSG00000198642.5	KLHL9	0.0656684	0.339451
ENSG00000228452.1	RP5-994D16.9	-0.207466	0.339451
ENSG00000227218.3	RP11-203J24.8	-0.273552	0.339451
ENSG00000143742.8	SRP9	0.0766868	0.339545
ENSG00000270083.1	RP1-257I20.14	-0.232242	0.339744
ENSG00000100983.5	GSS	0.0647505	0.339927
ENSG00000100296.9	THOC5	0.0566798	0.340047
ENSG00000103671.5	TRIP4	-0.077802	0.340047
ENSG00000233927.4	RPS28	0.125566	0.340106
ENSG00000205534.5	RP11-345J4.8	-0.12076	0.340266
ENSG00000182600.5	C2orf82	-0.17424	0.340427
ENSG00000160325.10	CACFD1	-0.148777	0.34056
ENSG00000268656.1	AC110084.1	-0.24563	0.34056
ENSG00000117009.7	KMO	-0.134242	0.340582
ENSG00000198682.8	PAPSS2	-0.267807	0.340589
ENSG00000049883.10	PTCD2	0.0922725	0.341092
ENSG00000140961.8	OSGIN1	0.23494	0.341319
ENSG00000109475.12	RPL34	0.0859636	0.341319
ENSG00000212544.1	RNVU1-19	0.305956	0.341448
ENSG00000260388.1	LINC00562	-0.222702	0.341448
ENSG00000073009.8	IKBKG	-0.0995133	0.341448
ENSG00000147604.9	RPL7	0.0655232	0.341636
ENSG00000248905.4	FMN1	-0.203071	0.341813
ENSG00000126822.11	PLEKHG3	-0.0763126	0.341993
ENSG00000144559.6	TAMM41	0.074425	0.342061
ENSG00000173545.4	ZNF622	0.0761115	0.342426
ENSG00000068784.8	SRBD1	0.0655669	0.342726
ENSG00000256582.1	RP11-75L1.1	-0.268293	0.34285
ENSG00000147437.5	GNRH1	-0.142883	0.34285
ENSG00000172197.9	MBOAT1	0.0830721	0.343105
ENSG00000238227.3	C9orf69	0.0686794	0.343396
ENSG00000231310.2	TBL1XR1-AS1	-0.249518	0.343396
ENSG00000188917.10	TRMT2B	0.0673364	0.343396
ENSG00000224546.2	EIF4BP3	0.102432	0.343396
ENSG00000164291.12	ARSK	0.150696	0.343396
ENSG00000153064.7	BANK1	-0.265577	0.343396
ENSG00000213590.2	RP11-229P13.2	-0.283476	0.343516
ENSG00000141664.5	ZCCHC2	0.0625487	0.343616
ENSG00000174851.10	YIF1A	0.0664063	0.34382
ENSG00000092330.11	TINF2	0.0680139	0.343909
ENSG00000173611.13	SCAI	0.0898797	0.343962
ENSG00000249212.1	ATP1B1P1	-0.210595	0.34403
ENSG00000061936.5	SFSWAP	0.0521101	0.344204
ENSG00000198715.7	C1orf85	0.0880399	0.344272
ENSG00000145214.9	DGKQ	-0.0694414	0.344286
ENSG00000187726.4	DNAJB13	-0.254939	0.3444
ENSG00000094841.9	UPRT	0.100231	0.344575
ENSG00000198911.7	SREBF2	0.0579782	0.344659
ENSG00000176842.10	IRX5	0.0869128	0.344704
ENSG00000170917.9	NUDT6	-0.13744	0.344742
