## Supplementary material for "Ribosome subunit attrition and activation of the p53–MDM4 axis dominate the response of MLL-rearranged cancer cells to WDR5 WIN site inhibition": Figure 6 Source Data 6 (part 2 of 3)

### Sheet: C16 KO vs NT (continued)
Feature	Feature_gene_name	log2FoldChange	padj
ENSG00000099840.9	IZUMO4	-0.165124	0.344804
ENSG00000112245.6	PTP4A1	-0.0683489	0.344804
ENSG00000176986.10	SEC24C	0.0488935	0.344861
ENSG00000166136.11	NDUFB8	0.0831544	0.344861
ENSG00000204584.1	RP11-304F15.3	-0.161151	0.344879
ENSG00000148334.10	PTGES2	0.0819032	0.345037
ENSG00000132424.10	PNISR	-0.0513824	0.345037
ENSG00000142599.13	RERE	-0.0628365	0.345089
ENSG00000130159.9	ECSIT	0.0733548	0.345433
ENSG00000111696.7	NT5DC3	0.0735376	0.34548
ENSG00000105287.8	PRKD2	0.0679912	0.345533
ENSG00000174282.7	ZBTB4	-0.0638428	0.345829
ENSG00000186376.10	ZNF75D	-0.0826916	0.345829
ENSG00000108641.10	B9D1	-0.158015	0.345829
ENSG00000160908.14	ZNF394	-0.0647589	0.345829
ENSG00000138621.7	PPCDC	0.10106	0.345928
ENSG00000130414.7	NDUFA10	0.0497095	0.345928
ENSG00000197381.11	ADARB1	-0.0638042	0.345928
ENSG00000187109.9	NAP1L1	0.0546583	0.345928
ENSG00000248401.2	RP11-576N17.3	0.204634	0.345928
ENSG00000238975.1	snoU13	-0.203786	0.345928
ENSG00000112701.13	SENP6	-0.0619084	0.346014
ENSG00000205726.9	ITSN1	0.0718734	0.346014
ENSG00000237753.1	AC079922.3	0.21829	0.346014
ENSG00000118900.10	UBN1	0.0482374	0.346157
ENSG00000203872.6	C6orf163	-0.138594	0.34633
ENSG00000257818.1	RP11-1143G9.2	-0.200386	0.346412
ENSG00000261505.1	LA16c-358B7.3	0.102684	0.346412
ENSG00000225526.4	C3orf83	-0.15837	0.346488
ENSG00000150991.10	UBC	0.0751501	0.346542
ENSG00000173020.6	ADRBK1	0.0556848	0.346713
ENSG00000173013.4	CCDC96	-0.178169	0.346713
ENSG00000197063.6	MAFG	-0.0526124	0.346921
ENSG00000068971.9	PPP2R5B	-0.135008	0.346955
ENSG00000254034.1	RP11-662B19.2	-0.277008	0.346955
ENSG00000047315.10	POLR2B	0.0554493	0.346955
ENSG00000157999.5	ANKRD61	-0.159929	0.34704
ENSG00000152404.11	CWF19L2	0.070001	0.34764
ENSG00000179837.6	RBM15B	0.0575632	0.347902
ENSG00000104826.7	LHB	0.220598	0.347902
ENSG00000044446.7	PHKA2	0.0539218	0.34791
ENSG00000124593.10	PRICKLE4	-0.126443	0.347959
ENSG00000175352.6	NRIP3	0.0719876	0.347959
ENSG00000268520.1	CTD-2616J11.10	-0.266544	0.347965
ENSG00000066027.7	PPP2R5A	0.0597977	0.348051
ENSG00000172687.9	ZNF738	-0.0932781	0.348051
ENSG00000141551.10	CSNK1D	0.0593649	0.348051
ENSG00000203684.5	IBA57-AS1	-0.276983	0.348051
ENSG00000233056.1	ERVH48-1	-0.239221	0.348142
ENSG00000213430.5	HSPD1P1	0.214062	0.348142
ENSG00000163374.15	YY1AP1	0.0518642	0.348174
ENSG00000257246.1	RP11-416A17.6	-0.175723	0.348321
ENSG00000124126.9	PREX1	-0.0544608	0.348356
ENSG00000186409.10	CCDC30	-0.127383	0.348372
ENSG00000111348.4	ARHGDIB	0.058707	0.348391
ENSG00000174173.6	TRMT10C	0.0789606	0.348391
ENSG00000164306.6	PRIMPOL	0.0795106	0.348407
ENSG00000255306.1	RP5-901A4.1	-0.274414	0.348556
ENSG00000239835.1	RP11-767L7.1	-0.257953	0.348556
ENSG00000160446.14	ZDHHC12	0.0783333	0.348608
ENSG00000250057.1	RP11-576N17.5	-0.250007	0.348647
ENSG00000268189.2	AC005785.2	-0.183308	0.348647
ENSG00000145191.7	EIF2B5	0.0599823	0.348647
ENSG00000172113.4	NME6	0.0781072	0.348668
ENSG00000138834.8	MAPK8IP3	-0.0718781	0.348812
ENSG00000237506.2	RPSAP15	0.222699	0.348812
ENSG00000101846.6	STS	-0.0782235	0.349008
ENSG00000120526.6	NUDCD1	0.0801971	0.349116
ENSG00000127957.12	PMS2P3	-0.0856932	0.349167
ENSG00000166783.15	KIAA0430	-0.0476882	0.349215
ENSG00000078142.7	PIK3C3	-0.0557915	0.349225
ENSG00000175395.11	ZNF25	-0.0846769	0.34937
ENSG00000163882.5	POLR2H	0.0719362	0.349446
ENSG00000123352.13	SPATS2	0.110503	0.349446
ENSG00000076944.10	STXBP2	-0.0656743	0.349514
ENSG00000101639.14	CEP192	0.0514964	0.349531
ENSG00000125775.10	SDCBP2	-0.214633	0.349641
ENSG00000188493.10	C19orf54	0.0634895	0.349683
ENSG00000236675.1	MTX1P1	-0.134369	0.349683
ENSG00000164924.13	YWHAZ	0.0628158	0.349683
ENSG00000215221.2	UBA52P6	-0.250241	0.349683
ENSG00000269873.1	CTD-2587H19.3	-0.210776	0.349683
ENSG00000116138.8	DNAJC16	-0.0633052	0.349683
ENSG00000182979.13	MTA1	0.0617259	0.349683
ENSG00000107175.6	CREB3	0.0955375	0.349683
ENSG00000254701.2	RP11-1415C14.4	-0.104736	0.349683
ENSG00000237491.4	RP11-206L10.9	-0.125075	0.349683
ENSG00000023228.9	NDUFS1	0.0500929	0.349695
ENSG00000232940.1	HCG25	-0.216161	0.350147
ENSG00000166716.5	ZNF592	0.0538735	0.350147
ENSG00000182324.5	KCNJ14	0.113679	0.350147
ENSG00000104691.10	UBXN8	0.0747103	0.350147
ENSG00000124356.11	STAMBP	0.0655481	0.350288
ENSG00000112941.8	PAPD7	0.0824421	0.350317
ENSG00000204590.8	GNL1	0.076332	0.35052
ENSG00000073169.9	SELO	0.0719776	0.350646
ENSG00000158290.12	CUL4B	0.0600643	0.350678
ENSG00000185163.5	DDX51	0.0655636	0.350678
ENSG00000104324.11	CPQ	-0.0717767	0.350872
ENSG00000198081.6	ZBTB14	0.0775508	0.350882
ENSG00000226360.4	RPL10AP6	0.225272	0.350882
ENSG00000229152.1	ANKRD10-IT1	-0.105894	0.350929
ENSG00000100647.7	KIAA0247	-0.0590294	0.351167
ENSG00000126226.17	PCID2	0.0587955	0.351167
ENSG00000107560.6	RAB11FIP2	-0.0786786	0.351619
ENSG00000229127.1	AC007038.7	-0.104058	0.351901
ENSG00000136279.14	DBNL	0.0605929	0.351901
ENSG00000186235.6	AC016757.3	0.0834296	0.351901
ENSG00000128791.7	TWSG1	-0.0835946	0.351917
ENSG00000167685.10	ZNF444	-0.084432	0.351918
ENSG00000161920.5	MED11	0.135416	0.352057
ENSG00000200488.1	RN7SKP203	0.250336	0.352126
ENSG00000153187.12	HNRNPU	0.0423158	0.352166
ENSG00000198932.8	GPRASP1	-0.151578	0.352357
ENSG00000169131.6	ZNF354A	-0.117189	0.352363
ENSG00000273096.1	RP3-508I15.20	0.248144	0.352449
ENSG00000166762.12	CATSPER2	-0.100753	0.352594
ENSG00000258472.4	RP11-192H23.4	-0.0947349	0.352594
ENSG00000166166.8	TRMT61A	0.0771913	0.352683
ENSG00000109079.5	TNFAIP1	0.0716733	0.352774
ENSG00000253720.1	RP11-473O4.3	-0.163976	0.352774
ENSG00000130810.15	PPAN	0.0798643	0.352877
ENSG00000261455.1	LINC01003	0.113789	0.352877
ENSG00000069248.9	NUP133	0.0565976	0.352877
ENSG00000170027.5	YWHAG	0.0493107	0.352963
ENSG00000259917.1	HNRNPLP2	0.276644	0.353166
ENSG00000160087.16	UBE2J2	0.0641157	0.353167
ENSG00000188199.6	NUTM2B	-0.28565	0.353196
ENSG00000169967.12	MAP3K2	-0.0601731	0.35328
ENSG00000139990.13	DCAF5	-0.0570226	0.353537
ENSG00000245213.2	RP11-10K16.1	-0.154436	0.353832
ENSG00000081721.7	DUSP12	0.0845635	0.353934
ENSG00000112659.9	CUL9	-0.0563554	0.354168
ENSG00000135835.6	KIAA1614	-0.131869	0.354181
ENSG00000103540.12	CCP110	0.0745339	0.354328
ENSG00000262194.1	CTD-3195I5.5	0.224609	0.354328
ENSG00000173786.12	CNP	0.0602606	0.35443
ENSG00000122643.14	NT5C3A	0.0806929	0.354877
ENSG00000270228.1	RP11-453E17.3	-0.241989	0.354967
ENSG00000171174.9	RBKS	-0.0966892	0.354967
ENSG00000167384.6	ZNF180	0.0825614	0.354967
ENSG00000234444.5	ZNF736	-0.0592963	0.355364
ENSG00000116641.11	DOCK7	-0.0666445	0.355402
ENSG00000153989.7	NUS1	0.0748505	0.355402
ENSG00000161914.5	ZNF653	0.12316	0.355541
ENSG00000035687.9	ADSS	0.0610534	0.355541
ENSG00000121848.9	RNF115	0.0568365	0.355541
ENSG00000161638.6	ITGA5	0.0569388	0.355541
ENSG00000224186.4	CTC-349C3.1	-0.0827748	0.355541
ENSG00000260382.1	RP11-540B6.2	-0.175815	0.355541
ENSG00000143553.6	SNAPIN	0.0837814	0.355541
ENSG00000263621.1	RN7SL650P	-0.259426	0.355661
ENSG00000095139.9	ARCN1	0.0533891	0.355822
ENSG00000160051.7	IQCC	0.138274	0.356021
ENSG00000198218.6	QRICH1	0.05347	0.356343
ENSG00000213186.3	TRIM59	0.0750763	0.3565
ENSG00000124067.12	SLC12A4	0.0826564	0.356699
ENSG00000196776.10	CD47	-0.0588597	0.356754
ENSG00000099860.4	GADD45B	0.0806956	0.356888
ENSG00000175029.12	CTBP2	0.0492217	0.356888
ENSG00000226874.1	AC005154.8	-0.255116	0.357082
ENSG00000117984.8	CTSD	0.067032	0.357082
ENSG00000168944.11	CEP120	0.0610905	0.357082
ENSG00000225892.3	RP11-384K6.2	-0.169288	0.357082
ENSG00000081665.9	ZNF506	-0.0708128	0.357082
ENSG00000144504.11	ANKMY1	-0.0661659	0.357082
ENSG00000136315.3	RP11-84C10.2	0.0952051	0.357082
ENSG00000177917.6	ARL6IP6	0.0709721	0.357082
ENSG00000126709.10	IFI6	-0.157597	0.357198
ENSG00000027697.8	IFNGR1	-0.0717649	0.357378
ENSG00000163681.10	SLMAP	0.0555679	0.357387
ENSG00000168792.4	ABHD15	-0.0447497	0.357387
ENSG00000114857.13	NKTR	-0.0604799	0.357674
ENSG00000174684.6	B3GNT1	0.163808	0.357674
ENSG00000128266.7	GNAZ	0.252235	0.357674
ENSG00000115289.8	PCGF1	0.0865904	0.357674
ENSG00000272686.1	RP11-390E23.6	-0.205179	0.357759
ENSG00000175489.9	LRRC25	-0.146561	0.357759
ENSG00000244560.2	RP4-800G7.2	-0.122514	0.357843
ENSG00000163131.6	CTSS	-0.0601168	0.358141
ENSG00000161277.9	THAP8	0.100518	0.358141
ENSG00000164086.8	DUSP7	0.0631916	0.35827
ENSG00000119703.12	ZC2HC1C	-0.230758	0.35827
ENSG00000258682.1	CTD-2002H8.2	-0.131813	0.35833
ENSG00000214193.5	SH3D21	-0.181723	0.358371
ENSG00000266537.1	CTD-2510F5.2	-0.210307	0.358432
ENSG00000011114.10	BTBD7	-0.04904	0.358721
ENSG00000260318.1	COX6CP1	-0.195274	0.358721
ENSG00000171763.13	SPATA5L1	0.0699926	0.358798
ENSG00000262319.1	CTC-457L16.2	-0.226171	0.358992
ENSG00000130150.7	MOSPD2	-0.0900874	0.359072
ENSG00000248734.2	CTD-2260A17.1	0.200683	0.359085
ENSG00000119772.12	DNMT3A	0.0710265	0.359085
ENSG00000117020.12	AKT3	-0.0741316	0.359246
ENSG00000164011.13	ZNF691	-0.0872992	0.359372
ENSG00000114988.7	LMAN2L	0.0905591	0.359372
ENSG00000173960.8	UBXN2A	0.0835509	0.359452
ENSG00000242259.4	C22orf39	0.0760391	0.360152
ENSG00000163220.10	S100A9	0.175427	0.360252
ENSG00000105643.5	ARRDC2	-0.0620976	0.360266
ENSG00000260727.1	SLC7A5P1	0.109977	0.360266
ENSG00000133706.13	LARS	0.0509262	0.360305
ENSG00000151690.10	MFSD6	-0.109599	0.360501
ENSG00000232729.3	AC083884.8	-0.118873	0.360501
ENSG00000034533.7	ASTE1	0.0930705	0.360549
ENSG00000151491.8	EPS8	-0.186457	0.360553
ENSG00000105401.2	CDC37	0.0671886	0.360554
ENSG00000151176.3	PLBD2	-0.0697361	0.360721
ENSG00000100697.10	DICER1	0.0515389	0.360721
ENSG00000169189.12	NSMCE1	0.0700137	0.360721
ENSG00000105726.12	ATP13A1	0.0539535	0.360783
ENSG00000120539.10	MASTL	0.063311	0.360788
ENSG00000123427.11	METTL21B	0.0985997	0.360788
ENSG00000178927.12	C17orf62	0.0530126	0.360791
ENSG00000212304.1	SNORD12	-0.178038	0.360791
ENSG00000113732.4	ATP6V0E1	0.0639606	0.361713
ENSG00000163291.10	PAQR3	0.0939513	0.362038
ENSG00000083635.7	NUFIP1	0.0757104	0.362473
ENSG00000168282.4	MGAT2	0.177015	0.362551
ENSG00000115486.7	GGCX	0.059603	0.363173
ENSG00000047249.12	ATP6V1H	-0.0634211	0.363378
ENSG00000005436.9	GCFC2	0.0831867	0.363819
ENSG00000163719.14	MTMR14	0.0564676	0.36405
ENSG00000186132.10	C2orf76	0.12848	0.36405
ENSG00000139687.9	RB1	-0.0633839	0.364409
ENSG00000111843.9	TMEM14C	0.0615554	0.365022
ENSG00000090674.11	MCOLN1	0.0807169	0.365204
ENSG00000170248.9	PDCD6IP	0.0484359	0.365649
ENSG00000137752.18	CASP1	-0.068756	0.366147
ENSG00000169758.8	C15orf27	-0.143516	0.366147
ENSG00000171222.6	SCAND1	0.0827467	0.366147
ENSG00000173124.10	C10orf129	-0.221843	0.366184
ENSG00000266019.1	MIR3609	-0.123704	0.366398
ENSG00000169660.11	HEXDC	-0.0679157	0.366903
ENSG00000214562.9	NUTM2D	-0.184737	0.366903
ENSG00000182952.4	HMGN4	0.0664457	0.366903
ENSG00000180448.6	HMHA1	0.0662759	0.367036
ENSG00000167130.13	DOLPP1	0.0864395	0.367113
ENSG00000185842.10	DNAH14	0.232602	0.367379
ENSG00000013275.3	PSMC4	0.064872	0.36738
ENSG00000237441.5	RGL2	-0.0640607	0.367483
ENSG00000131791.6	PRKAB2	0.0872865	0.367483
ENSG00000143434.11	SEMA6C	-0.255831	0.367483
ENSG00000260778.2	MIR940	0.215997	0.367585
ENSG00000021355.8	SERPINB1	-0.0625383	0.367585
ENSG00000246859.2	STARD4-AS1	-0.0797289	0.367607
ENSG00000138375.8	SMARCAL1	0.0651305	0.367622
ENSG00000101079.16	NDRG3	-0.0655512	0.367811
ENSG00000198522.9	GPN1	0.0679068	0.367811
ENSG00000186792.11	HYAL3	0.0875733	0.367868
ENSG00000197798.4	FAM118B	-0.0846611	0.367868
ENSG00000272379.1	RP1-257A7.5	0.233473	0.367868
ENSG00000148634.11	HERC4	-0.0583594	0.36811
ENSG00000105393.11	BABAM1	0.0718411	0.36811
ENSG00000136152.10	COG3	-0.0603349	0.368177
ENSG00000101115.8	SALL4	0.225212	0.368177
ENSG00000155542.7	SETD9	0.109232	0.368184
ENSG00000091157.9	WDR7	-0.0573408	0.368268
ENSG00000236933.1	RP11-439A17.7	0.244148	0.368372
ENSG00000196559.3	LINC00610	0.204871	0.368675
ENSG00000159792.5	PSKH1	0.0769604	0.368797
ENSG00000205085.4	FAM71F2	-0.156114	0.3688
ENSG00000119314.11	PTBP3	-0.0506994	0.3688
ENSG00000074319.8	TSG101	-0.0584205	0.368951
ENSG00000101574.10	METTL4	0.0873405	0.369382
ENSG00000165660.7	FAM175B	0.0606172	0.369382
ENSG00000078140.9	UBE2K	0.0665418	0.369382
ENSG00000158122.7	AAED1	0.0869055	0.369525
ENSG00000183723.8	CMTM4	-0.0784557	0.369525
ENSG00000225693.1	RP11-54K16.2	-0.222794	0.369525
ENSG00000103326.6	CAPN15	0.0632723	0.369755
ENSG00000204086.3	RPA4	-0.256432	0.369834
ENSG00000136758.14	YME1L1	0.0554521	0.369861
ENSG00000108883.8	EFTUD2	0.0515616	0.370007
ENSG00000156509.9	FBXO43	0.0994273	0.370097
ENSG00000237328.1	RAI1-AS1	-0.132725	0.370187
ENSG00000151136.10	BTBD11	0.145002	0.370329
ENSG00000236567.2	RP11-39K24.7	-0.199681	0.370831
ENSG00000183935.3	HTR7P1	-0.135194	0.370831
ENSG00000254206.1	NPIPB11	0.245586	0.371336
ENSG00000136144.7	RCBTB1	-0.07451	0.371555
ENSG00000196074.8	SYCP2	-0.12299	0.37159
ENSG00000147475.10	ERLIN2	-0.0495506	0.371605
ENSG00000178115.10	GOLGA8Q	0.066523	0.371605
ENSG00000166321.9	NUDT13	-0.100715	0.371605
ENSG00000136161.8	RCBTB2	-0.078415	0.371605
ENSG00000254503.1	CTD-2521M24.4	-0.168297	0.371605
ENSG00000237854.3	LINC00674	-0.186971	0.371605
ENSG00000198015.8	MRPL42	0.0751525	0.371605
ENSG00000117480.11	FAAH	-0.108736	0.371714
ENSG00000197013.5	ZNF429	-0.0987981	0.372098
ENSG00000173221.9	GLRX	-0.0860968	0.372098
ENSG00000197054.7	ZNF763	-0.178204	0.372448
ENSG00000176463.9	SLCO3A1	0.0722279	0.372709
ENSG00000272216.1	LL22NC03-2H8.5	-0.187647	0.372709
ENSG00000124177.10	CHD6	-0.0474289	0.372709
ENSG00000112367.6	FIG4	-0.0669823	0.372738
ENSG00000242445.1	RPL7AP11	0.200084	0.372899
ENSG00000255121.2	RP11-110I1.12	0.113456	0.372921
ENSG00000213015.4	ZNF580	0.0892466	0.372921
ENSG00000249526.1	CTB-35F21.1	-0.228483	0.372921
ENSG00000187554.7	TLR5	-0.265017	0.373159
ENSG00000204475.5	NCR3	-0.233936	0.373384
ENSG00000103510.15	KAT8	0.0657325	0.373585
ENSG00000257742.1	RP11-350F4.2	0.0998492	0.37407
ENSG00000114353.12	GNAI2	0.0607403	0.374313
ENSG00000114480.8	GBE1	0.0602031	0.374374
ENSG00000167985.2	SDHAF2	-0.0787055	0.374379
ENSG00000185000.5	DGAT1	0.0685898	0.374576
ENSG00000106400.7	ZNHIT1	0.0678647	0.37487
ENSG00000134109.6	EDEM1	-0.0447565	0.37492
ENSG00000261087.1	KB-1460A1.5	-0.138748	0.374929
ENSG00000246575.2	AC093162.5	-0.141506	0.37503
ENSG00000065320.4	NTN1	-0.194787	0.37503
ENSG00000231063.1	AC006994.1	-0.240294	0.37503
ENSG00000155096.9	AZIN1	0.0606076	0.375136
ENSG00000168826.11	ZBTB49	-0.106129	0.375136
ENSG00000020426.6	MNAT1	0.0826168	0.375323
ENSG00000100934.10	SEC23A	0.0721532	0.375401
ENSG00000147206.12	NXF3	-0.0502149	0.375433
ENSG00000135763.5	URB2	0.0565598	0.375433
ENSG00000135842.12	FAM129A	0.118706	0.375561
ENSG00000111276.6	CDKN1B	0.0548034	0.375561
ENSG00000250536.1	ABHD17AP3	0.192041	0.375561
ENSG00000244921.2	CTB-36O1.7	0.201122	0.375588
ENSG00000173726.6	TOMM20	0.0532833	0.375793
ENSG00000213465.3	ARL2	0.0816817	0.375901
ENSG00000240207.2	RP11-379F4.4	-0.165998	0.375901
ENSG00000161040.12	FBXL13	-0.129083	0.375931
ENSG00000167632.10	TRAPPC9	-0.0601346	0.375931
ENSG00000128928.4	IVD	-0.045796	0.376028
ENSG00000180747.11	CTD-2547E10.2	-0.0751649	0.376354
ENSG00000154611.10	PSMA8	0.126952	0.376414
ENSG00000147174.7	ACRC	-0.119086	0.376428
ENSG00000140511.7	HAPLN3	0.257863	0.376504
ENSG00000037637.6	FBXO42	0.0639477	0.376747
ENSG00000124610.3	HIST1H1A	0.111314	0.376749
ENSG00000128311.9	TST	-0.0748702	0.377233
ENSG00000064199.2	SPA17	0.190894	0.377358
ENSG00000162881.5	OXER1	-0.270168	0.377379
ENSG00000273002.1	RP11-336K24.12	0.179385	0.377644
ENSG00000233369.3	RP11-396K3.1	0.184829	0.377644
ENSG00000233334.2	RP11-464O2.2	-0.145121	0.378014
ENSG00000148843.9	PDCD11	0.0464631	0.378014
ENSG00000271816.1	RP11-574K11.28	-0.195456	0.378014
ENSG00000116679.11	IVNS1ABP	-0.0527995	0.378014
ENSG00000183423.7	LRIT3	-0.243987	0.378014
ENSG00000169217.4	CD2BP2	0.057606	0.378014
ENSG00000228232.1	GAPDHP1	0.191959	0.378028
ENSG00000204351.7	SKIV2L	0.0549034	0.378382
ENSG00000124357.8	NAGK	-0.079818	0.378416
ENSG00000108587.10	GOSR1	0.0534106	0.378458
ENSG00000159128.10	IFNGR2	-0.0618104	0.378619
ENSG00000116151.9	MORN1	-0.112781	0.378748
ENSG00000013374.11	NUB1	0.0638545	0.379075
ENSG00000165060.7	FXN	0.0685719	0.379075
ENSG00000102218.5	RP2	-0.0632901	0.379075
ENSG00000236002.3	CTB-75G16.1	-0.197834	0.379075
ENSG00000185896.9	LAMP1	0.0475675	0.379157
ENSG00000184402.10	SS18L1	-0.0626616	0.379157
ENSG00000234494.3	AC003665.1	-0.105247	0.379254
ENSG00000139323.9	POC1B	0.0841761	0.379254
ENSG00000226067.2	RP11-403I13.7	-0.184605	0.379516
ENSG00000176563.5	CNTD1	-0.179277	0.379611
ENSG00000071127.12	WDR1	0.0557766	0.379695
ENSG00000163486.8	SRGAP2	-0.0436001	0.379695
ENSG00000116001.11	TIA1	-0.0665913	0.379695
ENSG00000135744.7	AGT	0.114467	0.379695
ENSG00000010310.4	GIPR	0.085576	0.379821
ENSG00000263477.1	RP11-338L22.2	-0.257043	0.379822
ENSG00000108423.10	TUBD1	0.0932933	0.379963
ENSG00000131778.13	CHD1L	0.0469164	0.379963
ENSG00000102879.11	CORO1A	0.0600123	0.380082
ENSG00000161813.16	LARP4	0.0565609	0.38009
ENSG00000149761.4	NUDT22	0.077906	0.38009
ENSG00000131724.6	IL13RA1	-0.0690492	0.38009
ENSG00000100483.9	VCPKMT	-0.097954	0.380154
ENSG00000257702.3	LBX2-AS1	-0.214668	0.380192
ENSG00000162129.8	CLPB	0.0605162	0.380192
ENSG00000165923.11	AGBL2	-0.254792	0.380338
ENSG00000168385.13	SEPT2	0.0578264	0.380854
ENSG00000091732.11	ZC3HC1	0.0746338	0.380915
ENSG00000008324.6	SS18L2	0.0825146	0.381021
ENSG00000155229.16	MMS19	0.0523062	0.38138
ENSG00000185418.11	TARSL2	0.0833384	0.38138
ENSG00000135521.8	LTV1	0.0570524	0.381567
ENSG00000029363.11	BCLAF1	0.0525596	0.381589
ENSG00000068400.9	GRIPAP1	-0.060648	0.381589
ENSG00000187688.10	TRPV2	-0.0572604	0.381721
ENSG00000175806.10	MSRA	0.0652923	0.381733
ENSG00000165521.11	EML5	0.117699	0.381733
ENSG00000258581.2	RP11-638I2.10	-0.284003	0.381761
ENSG00000007047.10	MARK4	-0.0703753	0.382143
ENSG00000107262.12	BAG1	0.0562469	0.382148
ENSG00000220842.5	RP11-572P18.1	-0.12236	0.382148
ENSG00000172493.16	AFF1	-0.0408261	0.382391
ENSG00000266053.2	RP11-143J12.2	-0.156438	0.382418
ENSG00000165475.9	CRYL1	-0.115794	0.382418
ENSG00000104312.6	RIPK2	0.0678454	0.382418
ENSG00000213713.3	PIGCP1	-0.124794	0.382523
ENSG00000147439.7	BIN3	0.067284	0.382577
ENSG00000271278.1	TCEB1P33	-0.223127	0.382619
ENSG00000140749.7	IGSF6	-0.185222	0.382619
ENSG00000132964.7	CDK8	0.0682372	0.382619
ENSG00000185829.11	ARL17A	-0.109557	0.382885
ENSG00000107959.11	PITRM1	0.0578827	0.382885
ENSG00000105464.3	GRIN2D	0.0762512	0.382885
ENSG00000169019.9	COMMD8	0.0962854	0.382915
ENSG00000107263.14	RAPGEF1	0.0510756	0.382915
ENSG00000224959.1	AC017002.2	0.194929	0.382933
ENSG00000130827.5	PLXNA3	-0.101602	0.382933
ENSG00000262171.1	CTA-972D3.2	-0.186182	0.383923
ENSG00000106479.6	ZNF862	-0.113206	0.383941
ENSG00000067704.8	IARS2	0.0487081	0.383941
ENSG00000227268.3	KLLN	-0.079957	0.384021
ENSG00000125148.6	MT2A	0.134691	0.384395
ENSG00000271840.1	RP1-224A6.9	-0.221922	0.384433
ENSG00000171984.10	C20orf196	0.109242	0.384681
ENSG00000267838.1	AC008746.12	-0.146879	0.384775
ENSG00000127054.14	CPSF3L	0.0582952	0.385142
ENSG00000184634.11	MED12	-0.0551344	0.385179
ENSG00000160392.9	C19orf47	0.0785274	0.385179
ENSG00000135124.10	P2RX4	0.0701422	0.385179
ENSG00000225891.1	RP3-476K8.3	-0.179826	0.385179
ENSG00000141959.12	PFKL	0.0613939	0.38536
ENSG00000267809.1	NDUFV2P1	0.208574	0.385401
ENSG00000129951.14	LPPR3	0.069024	0.385506
ENSG00000137040.8	RANBP6	0.0698112	0.385659
ENSG00000186448.10	ZNF197	-0.0898462	0.385659
ENSG00000160888.6	IER2	0.0739462	0.385659
ENSG00000001167.10	NFYA	-0.0505571	0.385659
ENSG00000137760.10	ALKBH8	0.0789311	0.38589
ENSG00000133703.7	KRAS	-0.0655605	0.385922
ENSG00000196531.6	NACA	0.0543355	0.386235
ENSG00000260317.1	RP11-48B3.4	-0.218027	0.38632
ENSG00000171155.7	C1GALT1C1	0.0735731	0.38632
ENSG00000157315.4	TMED6	-0.180436	0.386424
ENSG00000136867.6	SLC31A2	-0.217522	0.386849
ENSG00000241732.1	RP11-38P22.2	0.257313	0.386849
ENSG00000165661.11	QSOX2	0.0637182	0.386849
ENSG00000267293.1	RP11-8H2.1	-0.26181	0.386902
ENSG00000205544.3	TMEM256	-0.120242	0.386938
ENSG00000153006.10	SREK1IP1	0.0772851	0.387119
ENSG00000223642.3	AC008277.1	-0.137019	0.387131
ENSG00000127831.6	VIL1	-0.265808	0.387534
ENSG00000260686.1	CTB-36H16.2	-0.187376	0.387601
ENSG00000197935.6	ZNF311	-0.11603	0.387852
ENSG00000234742.1	AC144530.1	-0.250619	0.388251
ENSG00000252690.2	SCARNA15	-0.169212	0.388334
ENSG00000121858.6	TNFSF10	-0.115544	0.388694
ENSG00000162971.6	TYW5	-0.078318	0.388694
ENSG00000124134.4	KCNS1	-0.245338	0.388694
ENSG00000198026.6	ZNF335	-0.0527584	0.388694
ENSG00000160299.12	PCNT	-0.0525304	0.388737
ENSG00000267141.1	CTB-31O20.8	-0.144875	0.388982
ENSG00000079999.9	KEAP1	0.0611565	0.389347
ENSG00000125651.9	GTF2F1	0.0574783	0.389347
ENSG00000184432.5	COPB2	0.0504041	0.389347
ENSG00000174130.8	TLR6	-0.131456	0.389347
ENSG00000250733.3	C8orf17	-0.221753	0.389347
ENSG00000270141.2	TERC	0.130411	0.389347
ENSG00000205592.9	MUC19	-0.0663254	0.389679
ENSG00000179344.12	HLA-DQB1	-0.151462	0.389904
ENSG00000266378.1	RP11-214O1.3	-0.214174	0.389904
ENSG00000164733.16	CTSB	0.053484	0.389965
ENSG00000237331.1	XIAP-AS1	-0.243358	0.390152
ENSG00000141428.12	C18orf21	0.0761715	0.390194
ENSG00000145016.9	KIAA0226	0.0672906	0.390465
ENSG00000106266.4	SNX8	0.0723018	0.390723
ENSG00000235748.1	RP11-32D17.4	0.229985	0.390726
ENSG00000128585.13	MKLN1	-0.0629579	0.390824
ENSG00000264278.1	RP11-162A12.2	0.130189	0.390943
ENSG00000135185.7	TMEM243	-0.0958229	0.39103
ENSG00000160352.11	ZNF714	0.0598051	0.39103
ENSG00000047662.4	FAM184B	-0.175658	0.391116
ENSG00000140829.7	DHX38	0.0551827	0.391164
ENSG00000259804.1	CTD-2012K14.7	-0.247256	0.391164
ENSG00000165943.4	MOAP1	-0.0740327	0.391164
ENSG00000157514.12	TSC22D3	0.0931372	0.391355
ENSG00000262020.1	RP11-66H6.3	-0.196862	0.391374
ENSG00000269235.1	HCCAT3	-0.194741	0.391583
ENSG00000143412.5	ANXA9	-0.140012	0.391583
ENSG00000223764.2	RP11-54O7.3	-0.184077	0.391583
ENSG00000122025.10	FLT3	-0.0443431	0.391638
ENSG00000183060.11	LYSMD4	-0.0855654	0.391638
ENSG00000090686.11	USP48	-0.0459532	0.392184
ENSG00000183092.11	BEGAIN	0.241001	0.392196
ENSG00000239382.6	ALKBH6	-0.123209	0.392196
ENSG00000185158.8	LRRC37B	0.105731	0.392196
ENSG00000176248.7	ANAPC2	0.0657658	0.392345
ENSG00000231890.3	AC093391.2	-0.11017	0.392647
ENSG00000178977.3	LINC00324	-0.199588	0.3927
ENSG00000158109.10	TPRG1L	0.0575934	0.392769
ENSG00000009790.10	TRAF3IP3	-0.0570068	0.392872
ENSG00000225920.2	RIMKLBP2	-0.207721	0.393104
ENSG00000229622.1	MTND5P2	-0.255939	0.393104
ENSG00000166435.11	XRRA1	-0.0890722	0.393104
ENSG00000198931.6	APRT	0.0641488	0.393104
ENSG00000171700.9	RGS19	0.0586665	0.393104
ENSG00000107537.9	PHYH	-0.0639391	0.39324
ENSG00000087074.7	PPP1R15A	-0.0735356	0.39324
ENSG00000253953.1	PCDHGB4	-0.145314	0.39324
ENSG00000163319.6	MRPS18C	0.0807153	0.39324
ENSG00000196693.10	ZNF33B	-0.0784164	0.39324
ENSG00000108784.5	NAGLU	0.086675	0.393628
ENSG00000212297.1	RNU6-821P	-0.197656	0.393641
ENSG00000249593.2	CTB-46B19.2	-0.14678	0.393834
ENSG00000092931.7	MFSD11	0.0818389	0.394061
ENSG00000269578.1	CTD-3222D19.5	-0.197864	0.394382
ENSG00000253598.1	SLC10A5	0.171277	0.394382
ENSG00000167578.12	RAB4B	-0.0807067	0.394382
ENSG00000109220.6	CHIC2	-0.0845887	0.394382
ENSG00000066379.10	ZNRD1	0.0973462	0.395058
ENSG00000198252.7	STYX	0.0693695	0.395058
ENSG00000267114.1	CTB-129P6.11	-0.254939	0.395071
ENSG00000025772.7	TOMM34	0.0565151	0.395082
ENSG00000005194.10	CIAPIN1	0.0579089	0.395393
ENSG00000208892.1	SNORA49	-0.176657	0.395591
ENSG00000097033.10	SH3GLB1	0.0628713	0.39578
ENSG00000140395.4	WDR61	0.0618277	0.395836
ENSG00000099364.12	FBXL19	0.077757	0.395841
ENSG00000223724.1	RAD17P2	-0.209336	0.396166
ENSG00000205060.6	SLC35B4	0.0606587	0.396166
ENSG00000033867.12	SLC4A7	0.0692425	0.396166
ENSG00000137845.10	ADAM10	-0.0534195	0.396166
ENSG00000226380.3	MIR29B1	-0.096975	0.396166
ENSG00000173801.12	JUP	-0.198033	0.396166
ENSG00000133315.6	MACROD1	0.10507	0.396166
ENSG00000213023.5	SYT3	-0.138306	0.396242
ENSG00000200204.1	RNU1-22P	-0.250821	0.39631
ENSG00000168310.6	IRF2	-0.0619576	0.396392
ENSG00000134253.5	TRIM45	0.108734	0.396426
ENSG00000237484.5	AP000476.1	-0.118486	0.3965
ENSG00000232762.1	RP4-784A16.4	-0.105505	0.3965
ENSG00000237757.1	EEF1A1P30	-0.109272	0.396518
ENSG00000102390.6	PBDC1	0.0666305	0.39667
ENSG00000089177.13	KIF16B	-0.0811266	0.39667
ENSG00000148411.3	NACC2	0.0680131	0.39667
ENSG00000144852.12	NR1I2	-0.212877	0.396676
ENSG00000157399.10	ARSE	-0.161952	0.396676
ENSG00000145868.12	FBXO38	-0.0523247	0.396676
ENSG00000122406.8	RPL5	0.0572047	0.396676
ENSG00000133392.12	MYH11	-0.0884151	0.396676
ENSG00000263731.1	RP11-498C9.15	0.0705411	0.396676
ENSG00000104825.12	NFKBIB	0.0806175	0.396676
ENSG00000135736.5	CCDC102A	0.141319	0.396676
ENSG00000102743.10	SLC25A15	0.0825918	0.396676
ENSG00000114739.9	ACVR2B	-0.070169	0.396676
ENSG00000159063.8	ALG8	0.0542616	0.396687
ENSG00000136874.6	STX17	-0.100434	0.396718
ENSG00000225485.3	ARHGAP23	0.0729403	0.396982
ENSG00000183019.3	C19orf59	-0.10485	0.397132
ENSG00000112996.5	MRPS30	0.0526943	0.397132
ENSG00000166169.12	POLL	-0.0647541	0.397132
ENSG00000162757.3	C1orf74	0.11925	0.397132
ENSG00000154814.9	OXNAD1	0.0613209	0.397255
ENSG00000105948.9	TTC26	0.0932764	0.397373
ENSG00000241399.2	CD302	-0.0807124	0.397373
ENSG00000245685.2	AF146191.4	-0.260256	0.397373
ENSG00000174579.3	MSL2	0.0446887	0.39751
ENSG00000177628.11	GBA	0.0551726	0.397521
ENSG00000051009.6	FAM160A2	-0.0749097	0.397665
ENSG00000123297.12	TSFM	0.0766618	0.397738
ENSG00000187902.7	SHISA7	-0.0748776	0.397738
ENSG00000166444.13	ST5	-0.106441	0.397812
ENSG00000268849.1	SIGLEC22P	0.0780294	0.398233
ENSG00000120664.6	SPG20OS	0.239817	0.398234
ENSG00000143333.6	RGS16	0.105727	0.398234
ENSG00000160959.3	LRRC14	0.0562133	0.398323
ENSG00000107897.14	ACBD5	0.0595074	0.398511
ENSG00000145332.9	KLHL8	0.0535494	0.398514
ENSG00000270170.1	NCBP2-AS2	0.0830511	0.39868
ENSG00000119685.15	TTLL5	0.0469693	0.39868
ENSG00000183475.8	ASB7	-0.0723035	0.39868
ENSG00000254730.1	RP11-801G16.2	-0.238082	0.39868
ENSG00000138757.10	G3BP2	0.0555926	0.398696
ENSG00000260844.2	RP11-578F21.9	-0.210771	0.398714
ENSG00000184178.11	SCFD2	0.0657993	0.398714
ENSG00000100263.9	RHBDD3	0.0754537	0.398761
ENSG00000136147.12	PHF11	0.0795483	0.398761
ENSG00000148158.12	SNX30	-0.0539468	0.398761
ENSG00000183891.5	TTC32	-0.110988	0.398938
ENSG00000133805.11	AMPD3	0.0944815	0.399
ENSG00000117643.10	MAN1C1	0.185173	0.399506
ENSG00000259205.2	PRKXP1	-0.174439	0.399708
ENSG00000239857.2	GET4	0.184413	0.400017
ENSG00000166275.11	C10orf32	-0.102802	0.400017
ENSG00000144048.6	DUSP11	0.0761327	0.400096
ENSG00000261207.1	LA16c-361A3.3	0.181453	0.400096
ENSG00000248449.1	PCDHGB8P	-0.158922	0.400271
ENSG00000260799.1	KRT8P50	-0.219034	0.400275
ENSG00000189144.9	ZNF573	-0.0902422	0.400275
ENSG00000214114.4	MYCBP	0.0765948	0.400352
ENSG00000127580.11	WDR24	-0.0691119	0.400354
ENSG00000141579.6	ZNF750	-0.165585	0.400354
ENSG00000231365.1	RP11-418J17.1	-0.0887063	0.400354
ENSG00000168260.1	C14orf183	-0.219659	0.400354
ENSG00000165355.7	FBXO33	0.0720125	0.400644
ENSG00000218596.2	RP11-2J18.1	-0.223615	0.400934
ENSG00000073921.13	PICALM	-0.0577396	0.401088
ENSG00000136521.8	NDUFB5	0.0723189	0.401088
ENSG00000255084.1	RP11-843A23.1	0.234396	0.401404
ENSG00000236104.2	ZBTB22	-0.0788135	0.40151
ENSG00000161664.2	ASB16	-0.120029	0.40151
ENSG00000238197.1	PAXBP1-AS1	-0.106118	0.40151
ENSG00000232684.1	ATP11A-AS1	-0.138014	0.401615
ENSG00000167680.11	SEMA6B	-0.0953457	0.401615
ENSG00000034053.10	APBA2	-0.114265	0.401867
ENSG00000179104.4	TMTC2	-0.249382	0.401923
ENSG00000182768.7	NGRN	0.0865627	0.401923
ENSG00000196459.9	TRAPPC2	0.0691957	0.401988
ENSG00000168917.8	SLC35G2	-0.206813	0.401988
ENSG00000133316.11	WDR74	0.065481	0.401988
ENSG00000147130.10	ZMYM3	0.0549926	0.402023
ENSG00000204576.7	PRR3	0.0595995	0.402064
ENSG00000147677.6	EIF3H	0.0505175	0.402108
ENSG00000137216.14	TMEM63B	-0.0723608	0.402108
ENSG00000224901.1	RP11-448G4.4	-0.247642	0.402108
ENSG00000178295.10	GEN1	0.063136	0.402108
ENSG00000241120.1	HMGN1P8	-0.217936	0.402358
ENSG00000168803.10	ADAL	0.0873459	0.402358
ENSG00000216867.2	AC114776.1	-0.233572	0.40245
ENSG00000128692.7	EIF2S2P4	0.231999	0.402629
ENSG00000122477.8	LRRC39	-0.209975	0.402813
ENSG00000130311.6	DDA1	0.0603134	0.40299
ENSG00000090020.6	SLC9A1	0.068789	0.403247
ENSG00000237481.1	RP4-803J11.2	-0.227414	0.403247
ENSG00000170222.11	ADPRM	-0.0958308	0.403301
ENSG00000162585.12	C1orf86	0.074902	0.403507
ENSG00000196214.6	ZNF766	-0.0513372	0.403564
ENSG00000261008.2	AC004158.2	0.12656	0.40357
ENSG00000228043.1	AC097721.2	-0.159856	0.40357
ENSG00000155363.14	MOV10	-0.131391	0.403582
ENSG00000151651.11	ADAM8	-0.120173	0.40394
ENSG00000108984.9	MAP2K6	-0.125768	0.404154
ENSG00000136891.9	TEX10	0.0467093	0.404154
ENSG00000215154.2	AC141586.5	0.0888191	0.404154
ENSG00000188419.9	CHM	-0.0693922	0.40423
ENSG00000065911.7	MTHFD2	0.0621962	0.404299
ENSG00000223984.1	HNRNPRP1	-0.14524	0.404603
ENSG00000155252.12	PI4K2A	0.0877601	0.404603
ENSG00000186076.4	RP11-887P2.3	0.231667	0.405058
ENSG00000070669.12	ASNS	0.0701058	0.405058
ENSG00000178605.8	GTPBP6	0.06509	0.405058
ENSG00000141404.11	GNAL	0.204914	0.405594
ENSG00000138134.7	STAMBPL1	0.182155	0.405655
ENSG00000056736.5	IL17RB	-0.130536	0.405697
ENSG00000167232.9	ZNF91	-0.0612303	0.405697
ENSG00000138081.15	FBXO11	-0.049694	0.405697
ENSG00000116668.8	SWT1	-0.119445	0.405697
ENSG00000111664.6	GNB3	0.209966	0.405893
ENSG00000170846.11	AC093323.3	0.0690913	0.405905
ENSG00000206634.1	SNORA22	0.165452	0.406059
ENSG00000138709.13	LARP1B	0.0591046	0.406075
ENSG00000164022.12	AIMP1	0.0604855	0.406151
ENSG00000103269.9	RHBDL1	-0.157286	0.406544
ENSG00000247240.3	UBL7-AS1	0.108767	0.406544
ENSG00000133641.13	C12orf29	0.089734	0.406544
ENSG00000184164.10	CRELD2	0.0697046	0.406544
ENSG00000168152.8	THAP9	0.111969	0.406739
ENSG00000133111.3	RFXAP	0.0835162	0.406892
ENSG00000234678.1	RP11-465N4.4	-0.213158	0.406892
ENSG00000269227.1	RP11-345P4.6	-0.185969	0.407454
ENSG00000152767.11	FARP1	-0.198844	0.407586
ENSG00000053702.10	NRIP2	-0.083492	0.407586
ENSG00000137509.6	PRCP	0.081941	0.407586
ENSG00000226876.2	RP11-36N20.1	-0.218774	0.407926
ENSG00000222724.1	RNU2-63P	0.192036	0.407926
ENSG00000134243.7	SORT1	0.254759	0.408052
ENSG00000266936.1	CTC-215O4.4	0.16751	0.408052
ENSG00000227066.1	RP3-340N1.2	0.163808	0.40809
ENSG00000242689.1	CNTF	0.139055	0.408273
ENSG00000233325.3	MIPEPP3	0.179185	0.408356
ENSG00000179163.11	FUCA1	0.0768934	0.408606
ENSG00000259479.2	CTD-2008A1.2	0.214352	0.408868
ENSG00000133606.6	MKRN1	-0.0566738	0.408888
ENSG00000123106.6	CCDC91	-0.0737353	0.408919
ENSG00000178700.3	DHFRL1	0.0974035	0.409039
ENSG00000068308.9	OTUD5	0.0655709	0.409309
ENSG00000127081.9	ZNF484	-0.0996888	0.409309
ENSG00000099864.13	PALM	-0.230879	0.409443
ENSG00000198131.9	ZNF544	0.0831592	0.409583
ENSG00000188732.6	FAM221A	0.137001	0.409963
ENSG00000198839.5	ZNF277	-0.0868678	0.409963
ENSG00000187699.6	C2orf88	-0.134187	0.410156
ENSG00000035403.12	VCL	0.0481911	0.410583
ENSG00000127364.2	TAS2R4	0.234646	0.410583
ENSG00000271026.1	KATNBL1P1	-0.138533	0.410739
ENSG00000145623.8	OSMR	-0.190124	0.410739
ENSG00000217896.2	ZNF839P1	-0.220468	0.410739
ENSG00000148291.5	SURF2	0.104112	0.410876
ENSG00000244932.2	RP11-529F4.1	-0.107634	0.411068
ENSG00000104856.9	RELB	-0.0893923	0.411119
ENSG00000269054.1	CTD-2619J13.3	-0.278497	0.411119
ENSG00000254428.1	RP11-110I1.11	-0.134363	0.411383
ENSG00000261056.2	RP11-454F8.2	-0.143863	0.411402
ENSG00000214954.4	LRRC69	-0.109494	0.41147
ENSG00000138246.11	DNAJC13	-0.0483755	0.41147
ENSG00000164951.11	PDP1	0.0539894	0.411569
ENSG00000104299.10	INTS9	0.0592109	0.411629
ENSG00000196369.6	SRGAP2B	-0.0588324	0.411629
ENSG00000123810.3	B9D2	0.0825406	0.411695
ENSG00000165527.5	ARF6	0.0531057	0.411779
ENSG00000224478.1	RP11-13P5.1	-0.159393	0.411779
ENSG00000211454.9	AKR7L	0.133665	0.411992
ENSG00000126461.10	SCAF1	0.0697014	0.412374
ENSG00000066827.11	ZFAT	-0.0589101	0.412422
ENSG00000148719.10	DNAJB12	0.0545321	0.412422
ENSG00000162601.5	MYSM1	-0.0539505	0.412658
ENSG00000149823.3	VPS51	0.0606133	0.412795
ENSG00000169926.5	KLF13	-0.0477971	0.41299
ENSG00000132589.11	FLOT2	0.0688818	0.413297
ENSG00000120942.9	UBIAD1	0.0593636	0.413325
ENSG00000168904.10	LRRC28	-0.0666878	0.413633
ENSG00000147443.8	DOK2	0.0562861	0.413633
ENSG00000105321.8	CCDC9	0.085348	0.413633
ENSG00000164975.11	SNAPC3	-0.0631383	0.413724
ENSG00000162729.9	IGSF8	-0.0958224	0.41398
ENSG00000269781.1	FLJ20306	-0.209371	0.414528
ENSG00000235016.1	RP11-493K19.3	-0.128101	0.414851
ENSG00000259715.1	CTD-3110H11.1	-0.102574	0.414995
ENSG00000116793.11	PHTF1	-0.0691614	0.414999
ENSG00000123444.9	KBTBD4	-0.0853746	0.415113
ENSG00000119523.8	ALG2	0.065208	0.415124
ENSG00000226674.4	TEX41	-0.141971	0.415177
ENSG00000180879.9	SSR4	0.059558	0.415365
ENSG00000033327.8	GAB2	-0.0584954	0.415365
ENSG00000135604.9	STX11	0.13795	0.415515
ENSG00000198590.7	C3orf35	0.17376	0.415515
ENSG00000153015.11	CWC27	0.0609082	0.415515
ENSG00000175764.10	TTLL11	-0.11941	0.415597
ENSG00000189077.6	TMEM120A	0.0828794	0.415978
ENSG00000171150.7	SOCS5	-0.0695004	0.415978
ENSG00000156795.2	WDYHV1	0.0805395	0.415978
ENSG00000259238.1	RP11-361D15.2	-0.230857	0.415978
ENSG00000120885.15	CLU	-0.125614	0.415978
ENSG00000203644.2	AC083799.1	0.151825	0.416259
ENSG00000150510.11	FAM124A	-0.258461	0.416444
ENSG00000204922.4	C11orf83	0.0960505	0.416444
ENSG00000145715.10	RASA1	-0.0704455	0.416444
ENSG00000168036.12	CTNNB1	0.046662	0.416444
ENSG00000248866.1	USP46-AS1	-0.150501	0.416556
ENSG00000269836.1	CTD-3032J10.4	-0.238123	0.416588
ENSG00000198689.5	SLC9A6	0.0563605	0.416674
ENSG00000239419.2	RN7SL535P	-0.188318	0.417316
ENSG00000138002.10	IFT172	0.0547798	0.417319
ENSG00000144840.4	RABL3	0.072812	0.417664
ENSG00000235859.4	AC006978.6	-0.105142	0.417948
ENSG00000165417.7	GTF2A1	0.0567361	0.418058
ENSG00000270433.1	RP11-124D2.7	-0.201963	0.418079
ENSG00000226801.2	OSTCP8	-0.246337	0.418079
ENSG00000135838.9	NPL	-0.0928996	0.418079
ENSG00000127125.7	PPCS	0.0656695	0.418079
ENSG00000135249.3	RINT1	0.0655976	0.418079
ENSG00000066322.8	ELOVL1	0.0706245	0.418108
ENSG00000105656.8	ELL	0.0655088	0.418225
ENSG00000197622.8	CDC42SE1	-0.0485255	0.418242
ENSG00000130638.11	ATXN10	0.0561672	0.418242
ENSG00000233493.3	TMEM238	0.141318	0.418242
ENSG00000059915.12	PSD	0.235781	0.418283
ENSG00000254862.1	RP11-159H22.2	0.229345	0.418283
ENSG00000149346.10	SLX4IP	-0.0887461	0.418283
ENSG00000133243.4	BTBD2	0.0640454	0.418447
ENSG00000196123.8	KIAA0895L	-0.0594113	0.418447
ENSG00000100330.11	MTMR3	-0.0512921	0.418447
ENSG00000131781.8	FMO5	0.0974248	0.418478
ENSG00000122386.6	ZNF205	0.22138	0.418478
ENSG00000225187.1	AC073283.7	-0.160019	0.418556
ENSG00000071246.6	VASH1	-0.0602084	0.418661
ENSG00000213963.2	AC074286.1	-0.0966618	0.418661
ENSG00000171940.9	ZNF217	-0.0434317	0.418701
ENSG00000168795.4	ZBTB5	0.0626641	0.418822
ENSG00000233845.1	AC093732.1	-0.117021	0.41921
ENSG00000028116.12	VRK2	0.0718305	0.41921
ENSG00000153485.5	TMEM251	-0.12432	0.419284
ENSG00000150455.9	TIRAP	0.148611	0.419284
ENSG00000272145.1	RP4-739H11.4	-0.1224	0.419284
ENSG00000228389.1	AC068039.4	-0.242766	0.419425
ENSG00000267701.1	RP11-28F1.2	-0.130672	0.419728
ENSG00000163608.10	C3orf17	-0.0582501	0.419728
ENSG00000092094.6	OSGEP	0.0605046	0.419728
ENSG00000135976.12	ANKRD36	0.0637231	0.419731
ENSG00000201098.1	RNY1	0.306781	0.419731
ENSG00000267796.3	LIN37	-0.161839	0.419731
ENSG00000160161.5	CILP2	-0.227937	0.419969
ENSG00000116809.7	ZBTB17	-0.0660456	0.420551
ENSG00000240729.1	CTD-2301A4.3	-0.188468	0.420592
ENSG00000248632.1	RP11-366M4.11	0.196269	0.420674
ENSG00000107816.13	LZTS2	0.0650584	0.420691
ENSG00000081791.4	KIAA0141	-0.050318	0.420785
ENSG00000110046.8	ATG2A	-0.0628039	0.42103
ENSG00000197555.5	SIPA1L1	0.095741	0.421076
ENSG00000184916.4	JAG2	-0.115688	0.421076
ENSG00000272918.1	CTB-152G17.6	-0.117289	0.421148
ENSG00000227741.1	RP11-536C5.7	-0.185016	0.421406
ENSG00000163125.11	RPRD2	0.0425712	0.421496
ENSG00000186230.6	ZNF749	0.0703965	0.421499
ENSG00000166323.8	C11orf65	-0.135256	0.421611
ENSG00000258301.2	RP11-488C13.5	0.165092	0.421672
ENSG00000264247.1	LINC00909	-0.0862784	0.421672
ENSG00000235106.4	LINC00094	-0.0923947	0.42201
ENSG00000197580.7	BCO2	-0.177212	0.422197
ENSG00000126070.14	AGO3	-0.0595609	0.422197
ENSG00000163755.4	HPS3	-0.0589956	0.422197
ENSG00000270673.1	YTHDF3-AS1	0.210234	0.422197
ENSG00000131697.13	NPHP4	0.0630878	0.422197
ENSG00000188878.12	FBF1	0.0830001	0.42256
ENSG00000164096.10	C4orf3	-0.0755733	0.42256
ENSG00000196757.3	ZNF700	-0.0540321	0.422682
ENSG00000140943.12	MBTPS1	-0.0486605	0.422682
ENSG00000153930.6	ANKFN1	-0.101221	0.422744
ENSG00000228237.1	EFCAB14-AS1	-0.240867	0.422941
ENSG00000072958.4	AP1M1	0.0555044	0.422941
ENSG00000093183.9	SEC22C	0.0675309	0.422966
ENSG00000099849.10	RASSF7	0.0843151	0.422966
ENSG00000122644.8	ARL4A	0.0854058	0.423195
ENSG00000106327.8	TFR2	0.0884866	0.423235
ENSG00000273488.1	RP11-114I8.4	0.177291	0.423247
ENSG00000176396.9	EID2	0.0794313	0.423312
ENSG00000272219.1	CTB-181H17.1	-0.149337	0.423807
ENSG00000217165.1	ANKRD18EP	0.124546	0.423807
ENSG00000127774.6	EMC6	0.209535	0.423918
ENSG00000213613.2	RP11-380G5.3	-0.126925	0.424249
ENSG00000198146.4	ZNF770	0.0606042	0.424335
ENSG00000166326.5	TRIM44	0.0505048	0.424335
ENSG00000141367.7	CLTC	0.040433	0.424419
ENSG00000052723.7	SIKE1	0.0688356	0.424626
ENSG00000225921.2	NOL7	0.12044	0.424626
ENSG00000110042.3	DTX4	0.0589665	0.424752
ENSG00000263219.1	RYKP1	0.184535	0.424766
ENSG00000072518.16	MARK2	0.0557174	0.424798
ENSG00000164037.12	SLC9B1	-0.212459	0.424798
ENSG00000159479.12	MED8	0.0740469	0.424798
ENSG00000112425.9	EPM2A	0.0912738	0.42489
ENSG00000256525.2	POLG2	-0.0568705	0.424894
ENSG00000184343.6	SRPK3	0.130968	0.424894
ENSG00000273165.1	RP11-1057B6.1	-0.180289	0.424894
ENSG00000198586.9	TLK1	-0.048725	0.424894
ENSG00000101247.13	NDUFAF5	-0.069817	0.424894
ENSG00000138193.10	PLCE1	0.0802864	0.424894
ENSG00000150938.5	CRIM1	-0.118424	0.424894
ENSG00000197386.6	HTT	-0.0432553	0.424894
ENSG00000171282.9	RP11-1055B8.7	-0.05472	0.425335
ENSG00000257122.1	RRN3P3	-0.102403	0.425932
ENSG00000259120.2	SMIM6	-0.206103	0.426385
ENSG00000136146.10	MED4	0.0741795	0.426409
ENSG00000205930.4	C21orf49	-0.216571	0.426409
ENSG00000267016.1	RP11-75C10.9	-0.240353	0.426421
ENSG00000168395.10	ING5	0.0618423	0.426431
ENSG00000257057.1	RP11-867G2.2	-0.123675	0.426472
ENSG00000272814.1	RP11-15I20.1	-0.242784	0.426672
ENSG00000129925.6	TMEM8A	0.0565962	0.426733
ENSG00000161010.10	C5orf45	-0.069842	0.426733
ENSG00000226200.2	RP11-50E11.3	-0.128801	0.426733
ENSG00000196821.5	C6orf106	0.0499022	0.426733
ENSG00000029364.7	SLC39A9	0.0431966	0.426872
ENSG00000236829.5	Z97634.3	-0.177754	0.427228
ENSG00000253710.1	ALG11	-0.0835274	0.427239
ENSG00000163877.9	SNIP1	0.0639337	0.427247
ENSG00000166002.2	SMCO4	0.127271	0.427247
ENSG00000139496.11	NUPL1	0.0485111	0.427247
ENSG00000157869.10	RAB28	0.085865	0.427376
ENSG00000114978.13	MOB1A	-0.0540644	0.427376
ENSG00000254556.1	AF131215.4	-0.121266	0.427376
ENSG00000089094.12	KDM2B	0.0424411	0.427376
ENSG00000181790.6	BAI1	-0.121165	0.427376
ENSG00000272356.1	RP5-1112D6.8	-0.113221	0.427376
ENSG00000094975.9	SUCO	-0.0637044	0.427424
ENSG00000249252.1	RP11-665G4.1	-0.105413	0.427424
ENSG00000258968.2	RP11-829H16.5	-0.228384	0.427424
ENSG00000231329.3	RP1-225E12.2	-0.155651	0.427486
ENSG00000217653.1	RP11-63K6.1	-0.201938	0.427734
ENSG00000100399.11	CHADL	-0.212852	0.42778
ENSG00000068097.10	HEATR6	0.0508747	0.427942
ENSG00000131400.3	NAPSA	0.157892	0.427942
ENSG00000227773.1	ASH1L-IT1	-0.255449	0.428043
ENSG00000182923.12	CEP63	-0.0514807	0.428048
ENSG00000057935.9	MTA3	-0.121107	0.428102
ENSG00000213865.3	C8orf44	-0.0787223	0.428258
ENSG00000237704.1	AP004289.2	0.220582	0.428804
ENSG00000162882.10	HAAO	-0.0885881	0.429348
ENSG00000165525.13	NEMF	-0.049694	0.42951
ENSG00000179021.5	C3orf38	0.0670281	0.429555
ENSG00000227799.1	AC012358.4	-0.149033	0.429622
ENSG00000224356.3	RP11-151A6.4	-0.212914	0.42983
ENSG00000196267.8	ZNF836	-0.107918	0.430078
ENSG00000133401.11	PDZD2	-0.0812683	0.430078
ENSG00000213976.3	CTD-2561J22.2	-0.0981435	0.430078
ENSG00000264109.1	MIR4712	-0.129921	0.430166
ENSG00000198785.4	GRIN3A	0.127492	0.430166
ENSG00000214941.3	ZSWIM7	-0.0837683	0.430166
ENSG00000151726.9	ACSL1	0.0514642	0.430265
ENSG00000105254.7	TBCB	0.0665643	0.430265
ENSG00000215447.3	BX322557.10	-0.0820923	0.430265
ENSG00000225973.3	RP11-139H15.1	-0.0842052	0.430335
ENSG00000123240.12	OPTN	0.0777464	0.430479
ENSG00000103066.8	PLA2G15	-0.064774	0.430483
ENSG00000204592.5	HLA-E	0.0517659	0.430483
ENSG00000205352.6	PRR13	0.0490069	0.430579
ENSG00000256092.2	hsa-mir-8072	-0.115696	0.430722
ENSG00000166189.6	HPS6	0.0653111	0.430778
ENSG00000155959.6	VBP1	0.137917	0.430778
ENSG00000166562.4	SEC11C	-0.0670599	0.430778
ENSG00000129071.5	MBD4	0.0589769	0.431
ENSG00000225300.1	RP11-439E19.1	-0.219841	0.431
ENSG00000266733.1	TBC1D29	0.200138	0.431061
ENSG00000213592.4	AP000662.9	-0.1613	0.431061
ENSG00000069399.8	BCL3	-0.0997752	0.431198
ENSG00000167258.9	CDK12	0.038843	0.431217
ENSG00000156502.9	SUPV3L1	0.0549342	0.431409
ENSG00000243989.3	ACY1	-0.122471	0.431409
ENSG00000067182.3	TNFRSF1A	0.0488285	0.431425
ENSG00000231050.1	RP1-140A9.1	-0.251977	0.431425
ENSG00000234925.2	RP11-254B13.3	-0.165101	0.431425
ENSG00000151092.12	NGLY1	0.056901	0.431571
ENSG00000197208.5	SLC22A4	-0.079706	0.431571
ENSG00000148690.10	FRA10AC1	-0.0811708	0.431614
ENSG00000176472.6	ZNF575	-0.096536	0.43179
ENSG00000259408.1	RP11-3D4.3	-0.229463	0.431801
ENSG00000143971.7	ETAA1	0.082378	0.431977
ENSG00000064933.12	PMS1	0.0662629	0.432111
ENSG00000214837.4	RP11-261C10.3	-0.139243	0.43216
ENSG00000011590.9	ZBTB32	-0.131288	0.432496
ENSG00000259291.1	RP11-617F23.1	0.156963	0.432607
ENSG00000182109.3	RP11-69E11.4	-0.117311	0.432679
ENSG00000183248.7	CTD-3193O13.9	-0.228493	0.432798
ENSG00000188677.10	PARVB	0.0497825	0.432913
ENSG00000229519.2	RP11-58A11.2	-0.180673	0.433101
ENSG00000162897.10	FCAMR	-0.150046	0.433105
ENSG00000260978.1	RP11-73C9.1	-0.129162	0.433147
ENSG00000198792.8	TMEM184B	0.0637731	0.43317
ENSG00000019169.9	MARCO	-0.226004	0.433434
ENSG00000030066.9	NUP160	0.0481314	0.433434
ENSG00000166860.2	ZBTB39	0.0617901	0.433434
ENSG00000112195.8	TREML2	0.174743	0.433434
ENSG00000135862.5	LAMC1	0.062797	0.433434
ENSG00000043143.16	PHF15	0.0536766	0.433434
ENSG00000259536.1	RP11-111A22.1	-0.2332	0.433434
ENSG00000224975.1	INE1	-0.141091	0.433434
ENSG00000105993.10	DNAJB6	0.0444505	0.433544
ENSG00000135837.11	CEP350	-0.0436303	0.433544
ENSG00000103034.10	NDRG4	0.115744	0.433544
ENSG00000256667.2	KLRAP1	0.113329	0.433544
ENSG00000077147.10	TM9SF3	0.0586977	0.433544
ENSG00000184949.11	FAM227A	-0.19253	0.433804
ENSG00000272750.1	RP11-378J18.8	0.210361	0.433804
ENSG00000134255.9	CEPT1	-0.0640983	0.433868
ENSG00000074356.12	C17orf85	0.0445558	0.434186
ENSG00000239653.1	PSMD6-AS2	-0.102651	0.434186
ENSG00000243477.1	NAT6	0.091311	0.434186
ENSG00000224005.2	AC022400.1	-0.2192	0.434186
ENSG00000254397.1	CTD-2371O3.2	0.204519	0.434186
ENSG00000108091.10	CCDC6	0.0544812	0.43421
ENSG00000228007.1	AC011933.2	-0.16768	0.43421
ENSG00000120451.6	SNX19	-0.0426309	0.435132
ENSG00000266912.1	CTC-325H20.2	-0.194597	0.435224
ENSG00000223396.2	RPS10P7	0.103238	0.435224
ENSG00000188191.10	PRKAR1B	0.0766596	0.43529
ENSG00000270574.1	RP11-171I2.2	0.166714	0.435529
ENSG00000164024.7	METAP1	0.0493974	0.435721
ENSG00000232623.1	AP000266.7	-0.162842	0.436079
ENSG00000130818.6	ZNF426	0.0816508	0.436079
ENSG00000174194.11	AGAP8	-0.192082	0.436252
ENSG00000146072.6	TNFRSF21	0.117904	0.436483
ENSG00000015171.14	ZMYND11	0.0582736	0.436483
ENSG00000111653.15	ING4	-0.0687746	0.436513
ENSG00000170909.9	OSCAR	-0.0769227	0.436525
ENSG00000076685.14	NT5C2	0.0464824	0.436525
ENSG00000182473.16	EXOC7	-0.0496578	0.436678
ENSG00000108551.4	RASD1	-0.217502	0.436699
ENSG00000069345.7	DNAJA2	0.0519367	0.436699
ENSG00000144567.6	FAM134A	0.049294	0.436699
ENSG00000143198.8	MGST3	0.0565665	0.436744
ENSG00000263320.1	RP11-498D10.6	-0.186184	0.436744
ENSG00000107929.10	LARP4B	0.0380013	0.436795
ENSG00000166024.9	R3HCC1L	-0.0609162	0.43705
ENSG00000115365.7	LANCL1	0.0550196	0.43705
ENSG00000235565.1	RP11-86H7.7	0.244261	0.437152
ENSG00000256530.1	AC019294.1	-0.16705	0.43719
ENSG00000122497.13	NBPF14	-0.0785254	0.43719
ENSG00000073792.11	IGF2BP2	-0.0380825	0.437255
ENSG00000169955.6	ZNF747	-0.099647	0.437255
ENSG00000207117.1	Y_RNA	-0.207737	0.437255
ENSG00000264769.1	RP11-498C9.12	-0.337429	0.43732
ENSG00000100034.9	PPM1F	-0.0509396	0.437381
ENSG00000207088.1	SNORA7B	-0.187302	0.437526
ENSG00000234185.2	RP5-1132H15.1	0.175958	0.437565
ENSG00000112242.10	E2F3	0.0509387	0.437583
ENSG00000112167.5	SAYSD1	0.0893534	0.437614
ENSG00000213600.2	U73169.1	-0.182414	0.437614
ENSG00000272093.1	CTC-365E16.1	0.10872	0.437814
ENSG00000185340.11	GAS2L1	-0.117848	0.437855
ENSG00000126790.7	L3HYPDH	-0.0690562	0.437855
ENSG00000207721.1	MIR186	-0.235308	0.438127
ENSG00000253540.1	FAM86HP	-0.106469	0.438469
ENSG00000187624.7	C17orf97	0.0946487	0.438585
ENSG00000059691.7	PET112	0.0609006	0.438901
ENSG00000119041.6	GTF3C3	0.0458699	0.438927
ENSG00000175283.7	DOLK	0.0960819	0.438984
ENSG00000198408.9	MGEA5	-0.0416983	0.439061
ENSG00000160111.8	CPAMD8	-0.115463	0.439061
ENSG00000134326.7	CMPK2	-0.103129	0.439061
ENSG00000093144.14	ECHDC1	0.0584353	0.439304
ENSG00000149499.7	EML3	0.0596312	0.439461
ENSG00000178226.6	PRSS36	-0.162287	0.43949
ENSG00000172215.5	CXCR6	-0.122541	0.439716
ENSG00000235945.1	AC002543.2	-0.163795	0.439716
ENSG00000112992.12	NNT	0.0426216	0.439911
ENSG00000203780.6	FANK1	-0.164038	0.439923
ENSG00000026297.11	RNASET2	0.0468996	0.440123
ENSG00000269514.1	DKFZP779L1853	-0.146871	0.440297
ENSG00000235982.1	AC007875.3	-0.22681	0.440297
ENSG00000138617.10	PARP16	0.113308	0.440569
ENSG00000263072.1	RP11-473M20.14	-0.0783772	0.440569
ENSG00000155974.7	GRIP1	0.0510098	0.440569
ENSG00000154640.10	BTG3	0.0935565	0.440569
ENSG00000215417.6	MIR17HG	0.0729398	0.440599
ENSG00000134884.9	ARGLU1	0.0514085	0.440634
ENSG00000184182.14	UBE2F	-0.0928099	0.440634
ENSG00000270062.1	RP11-248J18.3	-0.19498	0.440634
ENSG00000198624.8	CCDC69	0.0823569	0.440634
ENSG00000163386.16	NBPF10	0.060293	0.440704
ENSG00000184786.4	TCTE3	-0.189329	0.441238
ENSG00000204177.6	BMS1P1	-0.236367	0.441295
ENSG00000213066.7	FGFR1OP	-0.0658246	0.441295
ENSG00000133740.6	E2F5	-0.104561	0.441295
ENSG00000164830.13	OXR1	-0.0486831	0.441295
ENSG00000057663.8	ATG5	0.0554283	0.441586
ENSG00000200795.1	RNU4-1	0.179138	0.441694
ENSG00000107771.11	CCSER2	-0.057744	0.441694
ENSG00000122547.6	EEPD1	-0.0731732	0.441779
ENSG00000137486.12	ARRB1	-0.0527352	0.441807
ENSG00000006114.11	SYNRG	-0.0486688	0.441962
ENSG00000272373.1	ZNF33B	-0.180163	0.442204
ENSG00000168890.9	TMEM150A	-0.110156	0.442204
ENSG00000240401.4	AC012358.8	-0.138895	0.442278
ENSG00000205246.4	RPSAP58	0.0827115	0.442366
ENSG00000062716.6	VMP1	-0.061147	0.442542
ENSG00000100344.6	PNPLA3	-0.0762181	0.442925
ENSG00000205537.2	RP11-89H19.1	-0.238546	0.442925
ENSG00000257279.1	RP11-231I16.1	-0.123723	0.443243
ENSG00000173281.4	PPP1R3B	0.206555	0.443325
ENSG00000179010.10	MRFAP1	0.047304	0.443325
ENSG00000272888.1	AC013394.2	-0.0654708	0.443345
ENSG00000162236.7	STX5	0.0617959	0.443345
ENSG00000256238.1	RP11-473N11.2	-0.244002	0.443419
ENSG00000138326.14	RPS24	0.0589111	0.443571
ENSG00000121552.3	CSTA	0.072497	0.443571
ENSG00000101306.6	MYLK2	0.220596	0.443596
ENSG00000000971.11	CFH	-0.207825	0.443596
ENSG00000237977.1	EIF4HP2	-0.217765	0.443596
ENSG00000127080.5	IPPK	-0.0949248	0.443597
ENSG00000124535.11	WRNIP1	0.0503943	0.44363
ENSG00000175471.15	MCTP1	-0.0590131	0.443673
ENSG00000213889.6	PPM1N	-0.111762	0.443827
ENSG00000186834.2	HEXIM1	0.0509065	0.443844
ENSG00000233476.2	EEF1A1P6	0.0854137	0.443867
ENSG00000258572.1	RP11-1070N10.3	-0.186739	0.443966
ENSG00000168350.6	DEGS2	-0.209861	0.443966
ENSG00000268166.1	CTC-471F3.6	-0.170343	0.443966
ENSG00000056661.9	PCGF2	0.2304	0.444075
ENSG00000116754.9	SRSF11	0.0469763	0.444171
ENSG00000182584.4	ACTL10	-0.104668	0.444427
ENSG00000241764.3	AC002467.7	-0.208054	0.444427
ENSG00000148841.11	ITPRIP	-0.0685855	0.444427
ENSG00000172239.9	PAIP1	0.0570034	0.444576
ENSG00000174109.3	C16orf91	0.0757415	0.444671
ENSG00000233230.1	AC079807.2	0.125078	0.444742
ENSG00000170677.5	SOCS6	0.078352	0.444757
ENSG00000130695.9	CEP85	0.0463164	0.445041
ENSG00000153310.14	FAM49B	0.0566248	0.445492
ENSG00000188467.6	SLC24A5	-0.196421	0.445504
ENSG00000150776.13	C11orf57	0.0584271	0.445728
ENSG00000176142.8	TMEM39A	0.055987	0.445728
ENSG00000152439.8	ZNF773	-0.0707058	0.445795
ENSG00000113838.8	TBCCD1	0.0608284	0.446332
ENSG00000136715.13	SAP130	0.061536	0.446341
ENSG00000159346.8	ADIPOR1	0.0551789	0.446414
ENSG00000124091.5	GCNT7	-0.123805	0.446414
ENSG00000122335.9	SERAC1	-0.0969365	0.446414
ENSG00000271681.1	RP11-1259L22.2	-0.181376	0.446484
ENSG00000214401.4	KANSL1-AS1	0.139295	0.446484
ENSG00000223519.3	RP11-439E19.8	-0.17199	0.446565
ENSG00000228839.1	RP3-400N23.6	-0.175524	0.446578
ENSG00000258738.1	RP11-73E17.2	0.143742	0.446683
ENSG00000041353.5	RAB27B	-0.190712	0.446683
ENSG00000163577.3	EIF5A2	0.124848	0.446683
ENSG00000011258.11	MBTD1	-0.0544753	0.44672
ENSG00000181704.7	YIPF6	-0.0602131	0.44672
ENSG00000119630.9	PGF	0.148717	0.446775
ENSG00000156976.10	EIF4A2	-0.0536286	0.446775
ENSG00000269898.1	RP11-568J23.4	-0.172123	0.446869
ENSG00000122970.11	IFT81	-0.105555	0.44697
ENSG00000262692.1	CTD-3195I5.3	0.22566	0.447336
ENSG00000246273.2	SBF2-AS1	-0.149494	0.447336
ENSG00000154127.5	UBASH3B	-0.0691951	0.447571
ENSG00000248508.2	SRP14-AS1	-0.126617	0.44768
ENSG00000203880.7	PCMTD2	-0.0499991	0.44768
ENSG00000141696.8	LEPREL4	-0.140317	0.447856
ENSG00000118849.5	RARRES1	-0.158556	0.447984
ENSG00000177688.5	SUMO4	-0.205352	0.447984
ENSG00000147166.6	ITGB1BP2	0.146561	0.447984
ENSG00000124920.9	MYRF	-0.0945748	0.447984
ENSG00000212588.1	SNORA26	0.155735	0.447984
ENSG00000170619.8	COMMD5	0.0717536	0.448008
ENSG00000251192.3	ZNF674	-0.119888	0.448136
ENSG00000271161.1	RP11-708J19.2	0.182076	0.448136
ENSG00000141736.9	ERBB2	-0.124517	0.448136
ENSG00000230061.1	AP001065.2	-0.121696	0.448136
ENSG00000134049.3	IER3IP1	0.159296	0.448136
ENSG00000088826.13	SMOX	0.107075	0.448136
ENSG00000215912.7	TTC34	-0.11175	0.448369
ENSG00000099331.9	MYO9B	-0.052006	0.448369
ENSG00000134986.9	NREP	0.0509564	0.448585
ENSG00000068654.11	POLR1A	0.0414278	0.449321
ENSG00000204304.7	PBX2	0.0474442	0.44936
ENSG00000213639.5	PPP1CB	0.0672973	0.44936
ENSG00000268205.1	CTC-444N24.11	-0.0488321	0.449492
ENSG00000260063.1	RP5-968P14.2	0.13895	0.449492
ENSG00000121671.7	CRY2	-0.0604943	0.449502
ENSG00000188295.10	ZNF669	0.0784795	0.44951
ENSG00000127616.13	SMARCA4	0.0509544	0.449968
ENSG00000177954.7	RPS27	0.0679141	0.450003
ENSG00000129235.6	TXNDC17	0.0739429	0.450003
ENSG00000165025.10	SYK	-0.0383721	0.450003
ENSG00000105851.6	PIK3CG	0.0480759	0.45003
ENSG00000118046.10	STK11	-0.0509102	0.450329
ENSG00000263503.1	RP11-707O23.5	-0.157048	0.450504
ENSG00000228828.1	RP11-162G10.1	-0.210686	0.450504
ENSG00000147853.12	AK3	-0.0580901	0.450617
ENSG00000189227.4	C15orf61	0.0914374	0.45066
ENSG00000166199.8	ALKBH3	0.0644222	0.450841
ENSG00000238160.1	AC116366.5	-0.1451	0.450932
ENSG00000127980.11	PEX1	-0.0649127	0.451082
ENSG00000268798.1	AC027307.3	0.206351	0.451108
ENSG00000130522.4	JUND	0.0643434	0.451174
ENSG00000171100.10	MTM1	-0.0557361	0.451266
ENSG00000157191.15	NECAP2	-0.0585944	0.451537
ENSG00000078804.8	TP53INP2	-0.109877	0.451537
ENSG00000258891.1	RP5-1021I20.5	-0.13408	0.451691
ENSG00000163754.13	GYG1	0.053289	0.451691
ENSG00000141753.5	IGFBP4	-0.0658438	0.451691
ENSG00000240764.2	PCDHGC5	-0.182764	0.451691
ENSG00000213693.4	SEC14L1P1	-0.13194	0.451691
ENSG00000100201.14	DDX17	0.0401835	0.451691
ENSG00000111450.9	STX2	-0.0782868	0.451691
ENSG00000143753.8	DEGS1	0.0592414	0.451691
ENSG00000176444.14	CLK2	0.0455294	0.451691
ENSG00000218757.1	RP3-472M2.2	-0.186547	0.451742
ENSG00000104517.8	UBR5	-0.0366668	0.451795
ENSG00000135439.7	AGAP2	0.0566972	0.451838
ENSG00000116127.13	ALMS1	0.0466086	0.451838
ENSG00000164252.8	AGGF1	0.0497633	0.451838
ENSG00000171858.13	RPS21	0.0672417	0.451838
ENSG00000112200.12	ZNF451	-0.049505	0.451869
ENSG00000229638.1	RPL4P4	0.118277	0.451903
ENSG00000169599.8	NFU1	0.0795352	0.45236
ENSG00000146067.11	FAM193B	0.0536788	0.45236
ENSG00000119688.16	ABCD4	-0.0571045	0.45236
ENSG00000188227.8	ZNF793	-0.185468	0.452496
ENSG00000157954.10	WIPI2	0.0471686	0.45255
ENSG00000115756.8	HPCAL1	0.0557897	0.45255
ENSG00000133193.8	FAM104A	0.0543573	0.45255
ENSG00000124532.10	MRS2	0.0559791	0.452566
ENSG00000164241.9	C5orf63	-0.0889559	0.452573
ENSG00000212997.1	AC023632.1	-0.14298	0.453271
ENSG00000226312.3	CFLAR-AS1	-0.0775286	0.453271
ENSG00000170873.14	MTSS1	-0.0961088	0.453308
ENSG00000169371.9	SNUPN	0.0575715	0.453336
ENSG00000114391.8	RPL24	0.0544417	0.453465
ENSG00000163833.6	FBXO40	-0.202808	0.453465
ENSG00000143382.9	ADAMTSL4	-0.0805154	0.453465
ENSG00000226266.2	AC009961.3	0.0873647	0.453616
ENSG00000114520.6	SNX4	0.0599564	0.453704
ENSG00000006576.12	PHTF2	0.0681394	0.453722
ENSG00000212443.1	SNORA53	0.173598	0.453997
ENSG00000174238.10	PITPNA	0.0452779	0.454001
ENSG00000183655.11	KLHL25	-0.181967	0.454118
ENSG00000103876.7	FAH	0.0477152	0.454292
ENSG00000266236.1	NARF-IT1	-0.203145	0.454292
ENSG00000135914.5	HTR2B	-0.164975	0.454292
ENSG00000064115.6	TM7SF3	0.047926	0.454314
ENSG00000174628.12	IQCK	-0.142681	0.454314
ENSG00000125895.5	TMEM74B	0.224191	0.454314
ENSG00000062194.11	GPBP1	0.0534634	0.454364
ENSG00000102302.7	FGD1	0.139598	0.454364
ENSG00000122884.8	P4HA1	-0.0522042	0.454364
ENSG00000162959.9	MEMO1	-0.0873373	0.454364
ENSG00000235231.3	AP000351.10	0.196613	0.454364
ENSG00000075292.14	ZNF638	-0.0414227	0.454364
ENSG00000111087.5	GLI1	-0.232079	0.454364
ENSG00000137154.8	RPS6	0.0505896	0.454364
ENSG00000105819.9	PMPCB	0.0536657	0.454364
ENSG00000105732.9	ZNF574	0.0688426	0.454364
ENSG00000120329.4	SLC25A2	-0.2091	0.454364
ENSG00000170638.5	TRABD	0.0591872	0.454364
ENSG00000101882.5	NKAP	0.0617355	0.454383
ENSG00000105397.9	TYK2	0.0504984	0.454407
ENSG00000086848.10	ALG9	0.10677	0.454407
ENSG00000164494.7	PDSS2	0.0683824	0.454407
ENSG00000167695.10	FAM57A	0.0995024	0.454407
ENSG00000123395.10	C12orf44	0.080693	0.454407
ENSG00000130202.5	PVRL2	-0.0587264	0.454407
ENSG00000139187.5	KLRG1	-0.191449	0.454492
ENSG00000172432.14	GTPBP2	-0.0502623	0.455328
ENSG00000213977.3	TAX1BP3	-0.106662	0.455578
ENSG00000166260.6	COX11	0.0595166	0.45562
ENSG00000158023.5	WDR66	-0.204386	0.45562
ENSG00000144791.5	LIMD1	-0.0477768	0.45562
ENSG00000134758.9	RNF138	0.0643603	0.4559
ENSG00000118298.6	CA14	-0.171462	0.456045
ENSG00000229832.1	RP11-384C4.2	-0.169577	0.456093
ENSG00000117475.9	BLZF1	-0.0798461	0.45633
ENSG00000264801.1	RP11-149I2.5	-0.198503	0.45633
ENSG00000181915.3	ADO	0.0639806	0.45633
ENSG00000134452.15	FBXO18	-0.0471126	0.45633
ENSG00000261529.1	RP13-487P22.1	-0.193582	0.45633
ENSG00000088766.7	CRLS1	0.0604154	0.45633
ENSG00000173209.18	AHSA2	-0.0467489	0.45633
ENSG00000100490.5	CDKL1	-0.0634341	0.45633
ENSG00000271533.1	RP3-368A4.6	-0.157608	0.456425
ENSG00000251136.4	RP11-37B2.1	-0.123058	0.456642
ENSG00000205583.9	STAG3L1	0.0785267	0.457593
ENSG00000177981.6	ASB8	0.0558272	0.457706
ENSG00000235530.2	AC087294.2	-0.0962925	0.458183
ENSG00000227507.2	LTB	-0.122851	0.458321
ENSG00000132622.6	HSPA12B	0.12357	0.458468
ENSG00000155011.4	DKK2	-0.212504	0.45847
ENSG00000106012.13	IQCE	0.0604733	0.458893
ENSG00000178996.8	SNX18	0.0566595	0.458968
ENSG00000265625.1	RP11-68I3.11	-0.171583	0.459092
ENSG00000139266.5	MARCH9	-0.099025	0.459183
ENSG00000259562.2	RP11-762H8.2	-0.170038	0.459183
ENSG00000068976.9	PYGM	0.195505	0.459183
ENSG00000250404.1	AC090587.2	-0.137849	0.459183
ENSG00000068878.10	PSME4	-0.0452051	0.459183
ENSG00000197747.4	S100A10	0.0909146	0.45922
ENSG00000010295.15	IFFO1	-0.0581371	0.459659
ENSG00000122958.10	VPS26A	0.069929	0.459854
ENSG00000270091.1	RP11-78O7.2	-0.169042	0.459854
ENSG00000100650.11	SRSF5	0.043505	0.459899
ENSG00000186326.3	RGS9BP	0.157857	0.459967
ENSG00000104129.5	DNAJC17	0.0780756	0.459979
ENSG00000141026.4	MED9	0.0728659	0.459979
ENSG00000132680.6	KIAA0907	0.0474289	0.459979
ENSG00000143344.11	RGL1	-0.108771	0.459979
ENSG00000108786.6	HSD17B1	-0.0941314	0.459979
ENSG00000240015.2	RP11-90P5.5	-0.229053	0.459979
ENSG00000115325.9	DOK1	0.0606347	0.459981
ENSG00000082068.4	WDR70	-0.0456468	0.459981
ENSG00000215014.3	AL645728.1	0.21058	0.460076
ENSG00000176700.15	SCAND2P	0.0656283	0.460356
ENSG00000101126.11	ADNP	0.0403019	0.460365
ENSG00000233665.4	RP11-523O18.5	-0.210288	0.46044
ENSG00000103404.10	USP31	-0.0418618	0.460512
ENSG00000270799.1	RP11-451F14.1	-0.217072	0.46065
ENSG00000261582.1	RP4-614O4.11	-0.159481	0.460667
ENSG00000101190.8	TCFL5	0.0618284	0.460667
ENSG00000090238.7	YPEL3	0.120268	0.460848
ENSG00000242256.2	RN7SL57P	-0.197739	0.460874
ENSG00000115091.7	ACTR3	0.0474425	0.460874
ENSG00000244313.2	RP11-425L10.1	0.128211	0.460874
ENSG00000163697.12	APBB2	0.162629	0.460904
ENSG00000162931.7	TRIM17	-0.117814	0.460983
ENSG00000232807.2	RP11-536K7.3	-0.180437	0.461013
ENSG00000037474.10	NSUN2	-0.0384467	0.461057
ENSG00000162639.11	HENMT1	0.0489646	0.461429
ENSG00000116874.7	WARS2	0.0645882	0.461951
ENSG00000148225.11	WDR31	-0.110288	0.462334
ENSG00000107362.9	ABHD17B	-0.0493568	0.462334
ENSG00000107372.8	ZFAND5	-0.0494314	0.462449
ENSG00000165118.10	C9orf64	0.0739201	0.462488
ENSG00000142632.12	ARHGEF19	0.0824292	0.462488
ENSG00000162174.8	ASRGL1	0.0963795	0.462521
ENSG00000186907.3	RTN4RL2	0.127286	0.462552
ENSG00000100644.12	HIF1A	0.0543921	0.462707
ENSG00000183977.9	PP2D1	-0.194257	0.462834
ENSG00000260401.1	RP11-800A3.4	0.0414086	0.462979
ENSG00000112576.8	CCND3	0.052189	0.462979
ENSG00000073578.12	SDHA	0.0440965	0.462979
ENSG00000253537.1	PCDHGA7	-0.121963	0.462979
ENSG00000240322.2	RN7SL481P	0.168387	0.462979
ENSG00000204257.10	HLA-DMA	-0.126541	0.463035
ENSG00000236008.1	AC011747.4	-0.204498	0.463035
ENSG00000197045.8	GMFB	0.0694459	0.463035
ENSG00000152223.8	EPG5	-0.0459026	0.463035
ENSG00000138756.13	BMP2K	0.0611089	0.463327
ENSG00000259298.1	RP11-562A8.4	-0.193514	0.463375
ENSG00000165948.6	IFI27L1	0.100399	0.463375
ENSG00000197363.5	ZNF517	-0.0720115	0.463417
ENSG00000198677.6	TTC37	-0.0484774	0.463473
ENSG00000174276.5	ZNHIT2	0.0884904	0.463603
ENSG00000224687.1	RASAL2-AS1	-0.210508	0.463732
ENSG00000215388.3	ACTG1P3	-0.184068	0.464036
ENSG00000215251.3	FASTKD5	0.0504238	0.464036
ENSG00000165416.10	SUGT1	0.0441097	0.464036
ENSG00000229729.3	RP11-159G9.5	-0.0742337	0.464232
ENSG00000235706.3	DICER1-AS1	-0.187799	0.464232
ENSG00000183018.4	SPNS2	0.0590002	0.464402
ENSG00000173588.10	CCDC41	-0.0540093	0.465625
ENSG00000167996.11	FTH1	-0.0591973	0.465787
ENSG00000217488.2	RP11-474L11.5	-0.185291	0.465842
ENSG00000102053.11	ZC3H12B	-0.104317	0.465954
ENSG00000136273.7	HUS1	-0.0578403	0.466229
ENSG00000102893.11	PHKB	0.0433844	0.466229
ENSG00000197927.8	C2orf27A	-0.142256	0.466229
ENSG00000105514.3	RAB3D	0.0440576	0.466229
ENSG00000261126.3	RBFADN	-0.111182	0.466229
ENSG00000135677.6	GNS	-0.0451926	0.466345
ENSG00000143493.8	INTS7	0.0457387	0.466388
ENSG00000146830.9	GIGYF1	0.0478841	0.466498
ENSG00000173511.5	VEGFB	0.0734868	0.466506
ENSG00000228060.1	RP11-69E11.8	-0.147845	0.466768
ENSG00000079335.13	CDC14A	0.0588705	0.466768
ENSG00000161671.12	EMC10	0.0501473	0.466877
ENSG00000111358.9	GTF2H3	0.0568055	0.466877
ENSG00000244567.1	AC096772.6	-0.145661	0.466886
ENSG00000138073.9	PREB	0.045044	0.466961
ENSG00000240053.8	LY6G5B	-0.133734	0.466961
ENSG00000185010.9	F8	-0.12427	0.466961
ENSG00000185507.15	IRF7	-0.0708808	0.466967
ENSG00000250620.1	RP11-91J3.3	-0.180992	0.466967
ENSG00000270959.1	LPP-AS2	-0.201976	0.467206
ENSG00000171853.11	TRAPPC12	-0.0451852	0.467357
ENSG00000102003.6	SYP	-0.197336	0.467357
ENSG00000232564.1	RP4-591N18.2	-0.119868	0.468002
ENSG00000144218.14	AFF3	0.0392737	0.468106
ENSG00000259448.2	RP11-16E12.1	-0.187426	0.468106
ENSG00000254509.1	RP11-677M14.6	-0.220978	0.468259
ENSG00000140987.15	ZSCAN32	-0.0572661	0.468581
ENSG00000168140.4	VASN	-0.119204	0.46859
ENSG00000266017.1	MIR4477B	-0.146921	0.46873
ENSG00000049618.17	ARID1B	0.0454039	0.46899
ENSG00000174013.7	FBXO45	0.0502213	0.46899
ENSG00000121989.10	ACVR2A	-0.118884	0.46899
ENSG00000203668.1	CHML	0.0565819	0.469097
ENSG00000221838.5	AP4M1	0.067994	0.469106
ENSG00000160606.6	TLCD1	0.0987802	0.469303
ENSG00000204843.8	DCTN1	-0.0496769	0.469945
ENSG00000147687.12	TATDN1	0.0726615	0.469971
ENSG00000170921.10	TANC2	-0.058426	0.470072
ENSG00000232561.2	GTF2IP1	0.18836	0.470274
ENSG00000001630.11	CYP51A1	0.126281	0.470297
ENSG00000090659.13	CD209	-0.149372	0.470358
ENSG00000167615.12	LENG8	-0.0568806	0.47057
ENSG00000259178.1	CTD-2184D3.3	-0.189235	0.470657
ENSG00000225578.1	NCBP2-AS1	-0.18165	0.470867
ENSG00000122378.9	FAM213A	-0.114546	0.470867
ENSG00000176681.10	LRRC37A	-0.09231	0.470867
ENSG00000243663.1	RPS4XP14	0.228963	0.470867
ENSG00000167608.7	TMC4	-0.103452	0.470867
ENSG00000258920.1	FOXN3-AS1	0.167985	0.471077
ENSG00000155666.7	KDM8	0.0805887	0.471282
ENSG00000108433.11	GOSR2	-0.0520093	0.471282
ENSG00000092978.6	GPATCH2	-0.0576201	0.471317
ENSG00000066697.10	MSANTD3	0.114639	0.471495
ENSG00000160408.10	ST6GALNAC6	-0.0829143	0.471611
ENSG00000131979.14	GCH1	0.0864733	0.471834
ENSG00000205629.7	LCMT1	0.0665617	0.472139
ENSG00000235217.5	TSPY26P	0.215885	0.472139
ENSG00000253273.2	RP11-99A14.1	-0.168774	0.472139
ENSG00000226329.2	AC005682.6	0.100734	0.472225
ENSG00000163521.11	GLB1L	0.154281	0.472326
ENSG00000135828.7	RNASEL	-0.060104	0.472326
ENSG00000213782.3	DDX47	-0.105332	0.472326
ENSG00000121797.9	CCRL2	-0.192351	0.472326
ENSG00000227536.1	SOCS5P4	0.186993	0.472326
ENSG00000130714.11	POMT1	0.0592142	0.472326
ENSG00000157404.11	KIT	0.0856692	0.47237
ENSG00000099954.14	CECR2	-0.145836	0.47274
ENSG00000076351.8	SLC46A1	-0.16913	0.47274
ENSG00000167625.6	ZNF526	0.0561963	0.472949
ENSG00000159140.13	SON	0.0364586	0.472949
ENSG00000138336.8	TET1	-0.108777	0.472949
ENSG00000110721.7	CHKA	0.0486468	0.47299
ENSG00000137494.9	ANKRD42	-0.0703338	0.47299
ENSG00000205221.8	VIT	-0.161982	0.47299
ENSG00000229472.1	RP1-64K7.4	-0.133572	0.47299
ENSG00000232648.3	RP11-367N14.2	0.196563	0.47299
ENSG00000170571.7	EMB	-0.0565521	0.47299
ENSG00000143443.9	C1orf56	-0.222398	0.47299
ENSG00000260997.1	RP4-647J21.1	0.0544635	0.47299
ENSG00000077616.6	NAALAD2	0.150186	0.47299
ENSG00000170653.14	ATF7	-0.0559664	0.47299
ENSG00000163792.5	TCF23	-0.129734	0.47299
ENSG00000136888.6	ATP6V1G1	0.0580526	0.47299
ENSG00000114650.14	SCAP	0.0507158	0.47299
ENSG00000210176.1	MT-TH	-0.171084	0.473039
ENSG00000271862.1	RP11-343L5.2	-0.119733	0.473039
ENSG00000106799.8	TGFBR1	-0.0474184	0.473327
ENSG00000116580.14	GON4L	-0.0392324	0.473363
ENSG00000123684.8	LPGAT1	0.150032	0.473606
ENSG00000184557.3	SOCS3	0.0863115	0.473751
ENSG00000270116.1	AP001429.1	-0.220166	0.473805
ENSG00000066777.4	ARFGEF1	-0.0374133	0.473805
ENSG00000237149.4	ZNF503-AS2	-0.179323	0.47384
ENSG00000043462.7	LCP2	0.0407604	0.47384
ENSG00000106333.8	PCOLCE	0.15353	0.473977
ENSG00000133874.1	RNF122	0.0897717	0.473993
ENSG00000188002.6	RP11-43F13.1	0.104279	0.474197
ENSG00000228506.1	RP11-98I9.4	-0.0995127	0.47429
ENSG00000219481.6	NBPF1	0.0842525	0.474501
ENSG00000130703.11	OSBPL2	-0.05901	0.474598
ENSG00000215256.3	DHRS4-AS1	0.0942257	0.47484
ENSG00000246422.2	CTD-2024I7.13	-0.187877	0.474887
ENSG00000177885.9	GRB2	0.0352431	0.47502
ENSG00000065802.7	ASB1	0.0556283	0.475064
ENSG00000136870.6	ZNF189	-0.048613	0.475408
ENSG00000142102.11	ATHL1	-0.0564451	0.475586
ENSG00000201678.1	Y_RNA	-0.144487	0.475715
ENSG00000213420.3	GPC2	-0.141216	0.475748
ENSG00000144815.10	NXPE3	-0.0594008	0.475748
ENSG00000168297.11	PXK	-0.0416876	0.475748
ENSG00000170271.6	FAXDC2	-0.0615582	0.475748
ENSG00000166147.9	FBN1	0.093855	0.475748
ENSG00000118482.7	PHF3	0.0442621	0.475785
ENSG00000134072.6	CAMK1	-0.148322	0.475917
ENSG00000106723.12	SPIN1	-0.0478405	0.475917
ENSG00000263990.1	CTC-542B22.2	-0.150616	0.476212
ENSG00000171703.12	TCEA2	0.0743385	0.476212
ENSG00000168071.17	CCDC88B	-0.159498	0.476212
ENSG00000236065.2	RP1-117O3.2	-0.108994	0.476329
ENSG00000260733.1	RP11-264L1.4	-0.17493	0.476329
ENSG00000135317.8	SNX14	-0.0569589	0.476329
ENSG00000196204.7	RNF216P1	0.0577504	0.476329
ENSG00000111670.10	GNPTAB	-0.0435973	0.476329
ENSG00000176024.12	ZNF613	-0.0718769	0.476458
ENSG00000213654.5	GPSM3	0.0578015	0.476458
ENSG00000019102.7	VSIG2	0.137441	0.476458
ENSG00000155008.9	APOOL	0.0821719	0.476458
ENSG00000259505.1	RP11-74D7.1	-0.220681	0.476654
ENSG00000273350.1	RP4-539M6.20	-0.205409	0.477193
ENSG00000110080.14	ST3GAL4	-0.0453404	0.477193
ENSG00000169180.7	XPO6	0.0382683	0.477193
ENSG00000198863.3	RUNDC1	-0.0575476	0.477193
ENSG00000240204.2	SMKR1	0.14448	0.477193
ENSG00000197446.4	CYP2F1	-0.208567	0.477221
ENSG00000083896.8	YTHDC1	0.0419513	0.477276
ENSG00000028310.13	BRD9	0.0469174	0.477352
ENSG00000168672.3	FAM84B	-0.226838	0.477393
ENSG00000237025.1	RP1-315G1.1	0.225898	0.477606
ENSG00000132471.7	WBP2	0.049752	0.477648
ENSG00000236423.1	RP13-15E13.1	-0.110073	0.47827
ENSG00000120162.9	MOB3B	0.0950286	0.47827
ENSG00000131375.5	CAPN7	0.0478096	0.478313
ENSG00000134061.4	CD180	0.046142	0.478463
ENSG00000108826.11	MRPL27	0.0574597	0.478526
ENSG00000112578.5	BYSL	0.0527651	0.47879
ENSG00000269404.2	SPIB	0.195729	0.478791
ENSG00000065559.10	MAP2K4	0.055414	0.479005
ENSG00000183309.7	ZNF623	-0.0450337	0.479005
ENSG00000152443.8	ZNF776	-0.0530634	0.479005
ENSG00000166801.11	FAM111A	0.0427261	0.479005
ENSG00000184956.11	MUC6	-0.246664	0.479005
ENSG00000236867.1	RP3-522J7.5	-0.17052	0.47901
ENSG00000271557.1	RP11-692M12.4	-0.215821	0.479128
ENSG00000267474.1	CTC-548K16.6	0.218439	0.479128
ENSG00000153558.9	FBXL2	-0.0758981	0.479128
ENSG00000103365.11	GGA2	0.0409463	0.479162
ENSG00000157106.12	SMG1	-0.0411479	0.479365
ENSG00000214113.6	LYRM4	0.0524918	0.479472
ENSG00000178199.9	ZC3H12D	-0.0586945	0.479484
ENSG00000241026.1	CTD-2036J7.1	-0.207974	0.47974
ENSG00000211450.5	C11orf31	-0.0543664	0.480485
ENSG00000177051.5	FBXO46	0.0523306	0.480485
ENSG00000040199.14	PHLPP2	0.0937251	0.480969
ENSG00000120458.5	MSANTD2	-0.0907045	0.481062
ENSG00000225017.1	AP004289.1	-0.188021	0.481083
ENSG00000122965.6	RBM19	0.0467157	0.481224
ENSG00000100393.9	EP300	-0.0373398	0.481254
ENSG00000174652.13	ZNF266	-0.047245	0.481288
ENSG00000134516.11	DOCK2	-0.0373878	0.481317
ENSG00000267080.1	ASB16-AS1	0.0709191	0.481469
ENSG00000153046.13	CDYL	0.0577154	0.481804
ENSG00000135387.15	CAPRIN1	0.0385446	0.48189
ENSG00000266352.1	RN7SL192P	-0.149589	0.482121
ENSG00000156787.12	TBC1D31	-0.0546342	0.482148
ENSG00000115368.5	WDR75	0.0490093	0.482168
ENSG00000113811.6	SELK	0.0903395	0.482198
ENSG00000198130.10	HIBCH	0.0593116	0.482439
ENSG00000102265.7	TIMP1	0.0688715	0.483256
ENSG00000228343.1	RP11-1148L6.5	-0.101956	0.483279
ENSG00000166128.8	RAB8B	-0.0695194	0.483626
ENSG00000115540.10	MOB4	-0.0871195	0.484103
ENSG00000152464.10	RPP38	0.0756277	0.484103
ENSG00000223473.1	GS1-124K5.3	-0.123605	0.484218
ENSG00000167103.7	PIP5KL1	-0.116339	0.484366
ENSG00000124313.8	IQSEC2	-0.083363	0.484658
ENSG00000135338.9	LCA5	-0.174526	0.484864
ENSG00000239127.1	SNORD125	0.202976	0.485186
ENSG00000205659.6	LIN52	0.0713525	0.485314
ENSG00000108278.7	ZNHIT3	0.0549918	0.485314
ENSG00000122299.7	ZC3H7A	-0.0446575	0.485424
ENSG00000112234.4	FBXL4	-0.0535633	0.485463
ENSG00000213871.3	TAF9BP1	0.162652	0.485493
ENSG00000155545.15	MIER3	-0.0721426	0.485728
ENSG00000271870.1	RP11-97C16.1	0.112304	0.485728
ENSG00000218426.5	RP11-475C16.1	0.096571	0.485873
ENSG00000229894.2	GK3P	-0.148285	0.485873
ENSG00000177764.6	ZCCHC3	0.0920473	0.485873
ENSG00000197894.6	ADH5	0.0519243	0.486096
ENSG00000248712.3	CCDC153	-0.192183	0.486244
ENSG00000126249.3	PDCD2L	0.0931982	0.486251
ENSG00000116251.5	RPL22	-0.0495349	0.486367
ENSG00000219395.2	HSPA8P15	-0.117899	0.486783
ENSG00000183337.12	BCOR	0.0382	0.486783
ENSG00000129691.11	ASH2L	0.0397155	0.486783
ENSG00000105750.10	ZNF85	0.0659478	0.486783
ENSG00000245958.2	RP11-33B1.1	-0.0656958	0.487324
ENSG00000256628.2	ZBTB11-AS1	-0.118438	0.487732
ENSG00000235958.1	UBOX5-AS1	-0.150057	0.487732
ENSG00000038382.13	TRIO	-0.055338	0.487732
ENSG00000223697.2	AF230666.2	-0.153421	0.487873
ENSG00000159216.14	RUNX1	-0.0331621	0.488157
ENSG00000133028.6	SCO1	0.0468397	0.488164
ENSG00000168824.10	NSG1	-0.174192	0.488164
ENSG00000229473.2	RGS17P1	-0.110321	0.488327
ENSG00000204839.4	MROH6	-0.0664908	0.488911
ENSG00000123104.7	ITPR2	0.0518892	0.489307
ENSG00000177406.4	RP11-218M22.1	-0.0862644	0.489583
ENSG00000183117.13	CSMD1	-0.155875	0.489633
ENSG00000150787.3	PTS	0.0871324	0.489832
ENSG00000183172.8	SMDT1	0.0600278	0.489841
ENSG00000137075.13	RNF38	-0.0410739	0.489855
ENSG00000269427.1	CTC-429P9.1	-0.109413	0.489855
ENSG00000165684.3	SNAPC4	0.0541545	0.48989
ENSG00000213700.3	RPL17P50	-0.172303	0.490188
ENSG00000005189.15	AC004381.6	0.0514799	0.490188
ENSG00000182208.8	MOB2	0.0763053	0.490188
ENSG00000104951.11	IL4I1	-0.156265	0.490742
ENSG00000112062.6	MAPK14	-0.0411384	0.490906
ENSG00000271359.1	RP11-84C13.1	0.107724	0.490906
ENSG00000119689.10	DLST	0.0452699	0.490906
ENSG00000235398.4	LINC00623	-0.150489	0.490906
ENSG00000057468.6	MSH4	-0.159158	0.491151
ENSG00000234769.4	WASH4P	-0.0925233	0.491236
ENSG00000134755.10	DSC2	0.180998	0.491513
ENSG00000141349.4	G6PC3	0.0489694	0.491681
ENSG00000245248.3	USP2-AS1	-0.138382	0.491754
ENSG00000105227.10	PRX	0.147778	0.491854
ENSG00000204946.5	ZNF783	0.0504635	0.491854
ENSG00000224152.1	AC009506.1	0.0527038	0.491854
ENSG00000162614.14	NEXN	-0.0805772	0.491854
ENSG00000266289.1	RP11-1C8.6	-0.217025	0.491854
ENSG00000185674.5	LYG2	-0.183949	0.491854
ENSG00000110713.11	NUP98	0.0389706	0.491854
ENSG00000258384.1	AC068831.6	-0.184918	0.491963
ENSG00000090097.16	PCBP4	-0.110952	0.492015
ENSG00000125650.4	PSPN	0.104368	0.492015
ENSG00000041988.11	THAP3	0.0883051	0.492015
ENSG00000131626.11	PPFIA1	-0.0444678	0.492037
ENSG00000196453.7	ZNF777	0.06333	0.492171
ENSG00000007255.6	TRAPPC6A	-0.0646365	0.492251
ENSG00000204516.5	MICB	0.0577502	0.492268
ENSG00000167595.10	C19orf55	0.0546808	0.49262
ENSG00000196781.9	TLE1	-0.0573034	0.49262
ENSG00000187848.8	P2RX2	0.218992	0.49262
ENSG00000257596.1	RP11-968A15.2	0.125128	0.49262
ENSG00000182858.9	ALG12	0.0616127	0.492685
ENSG00000132153.10	DHX30	0.0449176	0.492685
ENSG00000272072.1	CTA-363E19.2	-0.157498	0.492685
ENSG00000169410.5	PTPN9	-0.0407687	0.492685
ENSG00000176454.9	LPCAT4	-0.051798	0.492685
ENSG00000132676.11	DAP3	0.0413737	0.492685
ENSG00000023516.7	AKAP11	-0.045172	0.492685
ENSG00000203910.4	C1orf146	-0.216456	0.492685
ENSG00000204264.4	PSMB8	0.054593	0.492736
ENSG00000105835.7	NAMPT	0.0694063	0.492747
ENSG00000086189.5	DIMT1	0.0596595	0.492764
ENSG00000186019.10	AC084219.4	0.193151	0.492764
ENSG00000183762.8	KREMEN1	0.0816796	0.49281
ENSG00000117543.15	DPH5	0.0783831	0.49283
ENSG00000140043.7	PTGR2	-0.0920816	0.49283
ENSG00000074803.13	SLC12A1	-0.168994	0.492903
ENSG00000130640.9	TUBGCP2	0.0485749	0.493099
ENSG00000168404.8	MLKL	-0.0703468	0.493099
ENSG00000083812.7	ZNF324	-0.0606106	0.49316
ENSG00000144596.7	GRIP2	-0.181204	0.493376
ENSG00000173614.9	NMNAT1	-0.0764494	0.493376
ENSG00000115902.6	SLC1A4	0.0428418	0.493376
ENSG00000136560.9	TANK	-0.0598655	0.493609
ENSG00000176624.9	MEX3C	0.0428179	0.493656
ENSG00000245552.2	RP11-712B9.2	0.157242	0.49369
ENSG00000224892.2	RPS4XP16	-0.188443	0.493752
ENSG00000257727.1	CNPY2	-0.0793177	0.493969
ENSG00000201944.1	SNORA72	-0.225603	0.494132
ENSG00000171806.7	METTL18	0.154177	0.494132
ENSG00000166130.10	IKBIP	0.0669157	0.494132
ENSG00000268201.1	CTD-3138B18.6	-0.167913	0.494291
ENSG00000188051.6	TMEM221	-0.15197	0.494332
ENSG00000165029.11	ABCA1	-0.053814	0.494437
ENSG00000004660.10	CAMKK1	0.0632007	0.494525
ENSG00000198754.5	OXCT2	0.215644	0.494549
ENSG00000071462.7	WBSCR22	0.0491293	0.494549
ENSG00000165689.12	SDCCAG3	0.0432548	0.494832
ENSG00000169871.8	TRIM56	-0.059062	0.494975
ENSG00000212128.2	TAS2R13	-0.189881	0.494975
ENSG00000167635.7	ZNF146	0.0449878	0.494975
ENSG00000148331.7	ASB6	0.0665059	0.495017
ENSG00000148660.16	CAMK2G	-0.0457767	0.495017
ENSG00000248049.2	UBA6-AS1	-0.0842347	0.495017
ENSG00000060237.12	WNK1	0.0356839	0.495017
ENSG00000177302.10	TOP3A	0.0415884	0.495328
ENSG00000182957.11	SPATA13	0.0622924	0.495677
ENSG00000261460.1	RP11-106M3.3	-0.190333	0.495802
ENSG00000154118.8	JPH3	0.169423	0.495882
ENSG00000113272.9	THG1L	0.0691469	0.496014
ENSG00000227500.5	SCAMP4	0.0552161	0.496014
ENSG00000165115.10	KIF27	-0.0857208	0.496072
ENSG00000132386.6	SERPINF1	-0.0556289	0.496072
ENSG00000162642.9	C1orf52	0.0652602	0.496072
ENSG00000128617.2	OPN1SW	-0.148924	0.496072
ENSG00000071967.7	CYBRD1	-0.0543061	0.496075
ENSG00000146859.6	TMEM140	0.0702224	0.496079
ENSG00000130529.11	TRPM4	-0.0512117	0.496243
ENSG00000229587.2	RP11-197P3.5	-0.198983	0.496321
ENSG00000119778.10	ATAD2B	-0.0441436	0.496321
ENSG00000186889.5	TMEM17	0.187595	0.496321
ENSG00000269832.1	AL627171.2	-0.14194	0.496362
ENSG00000177728.10	KIAA0195	0.0468075	0.496362
ENSG00000136068.10	FLNB	0.0440788	0.496409
ENSG00000156831.3	NSMCE2	0.0602922	0.496426
ENSG00000237827.1	RP11-332O19.2	-0.180078	0.496708
ENSG00000257285.1	RP11-298I3.1	0.139929	0.496838
ENSG00000167700.4	MFSD3	-0.0582911	0.496838
ENSG00000121350.11	PYROXD1	0.0667896	0.49694
ENSG00000243317.3	C7orf73	0.0621164	0.497061
ENSG00000204852.11	TCTN1	-0.0810474	0.497061
ENSG00000120318.11	ARAP3	-0.135689	0.497061
ENSG00000227541.1	RP3-525N14.2	-0.112747	0.497415
ENSG00000056097.11	ZFR	-0.044738	0.497415
ENSG00000197372.5	ZNF675	-0.0478736	0.497489
ENSG00000237004.3	ZNRF2P1	0.125845	0.49778
ENSG00000184281.10	TSSC4	0.0583096	0.497892
ENSG00000072062.9	PRKACA	0.0499449	0.49817
ENSG00000187595.10	ZNF385C	-0.189841	0.498591
ENSG00000234995.1	AC013429.5	-0.225849	0.499384
ENSG00000141568.15	FOXK2	0.0405093	0.499492
ENSG00000084444.9	KIAA1467	-0.0724955	0.499652
ENSG00000254681.2	PKD1P5	0.130501	0.499848
ENSG00000261372.1	RP11-529H20.6	-0.202099	0.499848
ENSG00000167552.9	TUBA1A	0.114937	0.499848
ENSG00000128294.11	TPST2	-0.0544594	0.49997
ENSG00000084070.7	SMAP2	-0.0396045	0.500083
ENSG00000104974.6	LILRA1	0.0680305	0.500398
ENSG00000079313.7	REXO1	0.0456425	0.500398
ENSG00000160746.8	ANO10	-0.0887271	0.500413
ENSG00000147202.13	DIAPH2	-0.046807	0.500491
ENSG00000186184.11	POLR1D	0.047406	0.500738
ENSG00000215571.4	GRK6P1	-0.200624	0.500818
ENSG00000267585.1	RP11-115P21.1	-0.233576	0.500818
ENSG00000179456.9	ZBTB18	-0.0548252	0.500978
ENSG00000041880.10	PARP3	-0.0909267	0.501129
ENSG00000261442.1	RP11-709D24.6	-0.143902	0.501206
ENSG00000147854.12	UHRF2	0.0397239	0.501732
ENSG00000162604.8	TM2D1	-0.0603691	0.501732
ENSG00000260742.1	RP11-366L5.1	-0.137004	0.502212
ENSG00000125122.10	LRRC29	-0.125585	0.502247
ENSG00000147872.5	PLIN2	0.0748065	0.502247
ENSG00000243745.2	RN7SL844P	-0.187881	0.502247
ENSG00000273183.1	RP11-5C23.2	0.198025	0.502247
ENSG00000126062.3	TMEM115	0.0538279	0.502247
ENSG00000273451.1	RP4-569M23.4	-0.160233	0.502446
ENSG00000183569.13	SERHL2	-0.066528	0.502471
ENSG00000155846.12	PPARGC1B	0.0406622	0.502471
ENSG00000178951.4	ZBTB7A	0.0451926	0.502556
ENSG00000254319.1	RP11-134O21.1	-0.174558	0.502567
ENSG00000198205.5	ZXDA	-0.0978755	0.502741
ENSG00000188825.9	LINC00910	-0.0797264	0.502753
ENSG00000171777.11	RASGRP4	-0.0911577	0.502923
ENSG00000105556.6	MIER2	-0.066235	0.502929
ENSG00000268322.1	CTD-3030D20.2	-0.188785	0.502929
ENSG00000261705.1	RP11-61A14.2	0.0912139	0.503292
ENSG00000153157.8	SYCP2L	0.153438	0.503319
ENSG00000220032.4	RP11-17M16.1	-0.130612	0.503319
ENSG00000025434.14	NR1H3	0.0846615	0.503319
ENSG00000143033.13	MTF2	0.0546397	0.503401
ENSG00000254837.1	AP001372.2	-0.176432	0.503401
ENSG00000213956.4	RP11-269M20.1	-0.0945231	0.503401
ENSG00000204315.3	FKBPL	0.112161	0.503531
ENSG00000228989.1	AC133528.2	0.0890611	0.503531
ENSG00000158467.12	AHCYL2	-0.0592471	0.503569
ENSG00000118263.10	KLF7	-0.0609177	0.503569
ENSG00000157193.10	LRP8	0.0396068	0.503569
ENSG00000136682.10	CBWD2	-0.0479976	0.503729
ENSG00000159322.13	ADPGK	-0.0390378	0.503729
ENSG00000186806.5	VSIG10L	0.166399	0.503729
ENSG00000066248.10	NGEF	-0.203805	0.503729
ENSG00000169251.8	NMD3	0.0513396	0.503729
ENSG00000240731.1	RP5-890O3.9	0.128103	0.503733
ENSG00000135318.7	NT5E	-0.141885	0.503733
ENSG00000064726.5	BTBD1	0.0486836	0.503789
ENSG00000211695.2	TRGV9	-0.0567291	0.503798
ENSG00000261584.1	RP11-457M11.5	-0.152183	0.503798
ENSG00000102043.11	MTMR8	0.0955823	0.503798
ENSG00000110851.7	PRDM4	0.0507576	0.503798
ENSG00000271270.1	TMCC1-AS1	-0.0523168	0.503798
ENSG00000261167.1	RP11-517B11.7	0.0859711	0.503798
ENSG00000196329.6	GIMAP5	-0.0794463	0.503945
ENSG00000100445.12	SDR39U1	0.0690094	0.503945
ENSG00000049192.10	ADAMTS6	-0.186071	0.503945
ENSG00000237765.2	FAM200B	0.0754249	0.504303
ENSG00000172006.7	ZNF554	-0.0850841	0.50436
ENSG00000138606.15	SHF	-0.159043	0.504465
ENSG00000254538.1	RP11-463D19.1	-0.142069	0.504465
ENSG00000167523.9	SPATA33	0.0682064	0.504564
ENSG00000196498.9	NCOR2	0.0569706	0.504564
ENSG00000013392.6	RWDD2A	-0.136519	0.504564
ENSG00000260891.1	RP11-96D1.5	-0.166395	0.504667
ENSG00000261002.1	RP11-546B15.1	0.189278	0.504845
ENSG00000258752.1	RP11-356K23.1	-0.154595	0.505861
ENSG00000167702.7	KIFC2	-0.0560901	0.505869
ENSG00000196247.7	ZNF107	-0.0651401	0.505869
ENSG00000189423.7	USP32P3	0.145578	0.505869
ENSG00000241438.1	TDGF1P6	-0.186575	0.505957
ENSG00000048649.9	RSF1	-0.041911	0.506026
ENSG00000123119.7	NECAB1	-0.198377	0.506133
ENSG00000136003.11	ISCU	0.0514189	0.506154
ENSG00000141577.9	AZI1	0.0786002	0.506297
ENSG00000002919.10	SNX11	-0.0533626	0.506305
ENSG00000231466.2	CTA-246H3.11	-0.179557	0.506386
ENSG00000164062.8	APEH	0.0435871	0.506689
ENSG00000117360.8	PRPF3	0.042412	0.50696
ENSG00000110090.8	CPT1A	-0.0341289	0.507277
ENSG00000272994.1	RP11-332H14.2	0.0889802	0.507549
ENSG00000178802.13	MPI	0.0496641	0.507902
ENSG00000100813.10	ACIN1	0.0391808	0.507902
ENSG00000223546.2	LINC00630	-0.12082	0.507927
ENSG00000107960.6	OBFC1	-0.0581592	0.507927
ENSG00000244124.1	ATP1B3-AS1	0.194279	0.508693
ENSG00000182134.11	TDRKH	0.0850858	0.50914
ENSG00000157045.4	NTAN1	0.0658545	0.509168
ENSG00000198843.8	SELT	0.0565477	0.509168
ENSG00000254635.1	WAC-AS1	-0.0551786	0.509183
ENSG00000074054.13	CLASP1	0.0390406	0.509183
ENSG00000100325.10	ASCC2	0.0432704	0.509477
ENSG00000222365.1	SNORD12B	0.0853015	0.509519
ENSG00000116690.7	PRG4	-0.206911	0.509527
ENSG00000198369.5	SPRED2	0.04632	0.509903
ENSG00000109189.8	USP46	0.0586549	0.509903
ENSG00000184058.8	TBX1	-0.0634636	0.510104
ENSG00000142197.8	DOPEY2	-0.0413104	0.510104
ENSG00000135040.11	NAA35	-0.0509922	0.510205
ENSG00000196653.7	ZNF502	-0.165137	0.510243
ENSG00000270562.1	RP11-154H23.3	-0.124689	0.510243
ENSG00000163694.10	RBM47	-0.202502	0.510243
ENSG00000258559.2	AC005519.4	-0.164367	0.510243
ENSG00000164151.7	KIAA0947	0.0357768	0.510243
ENSG00000235253.1	AC010240.2	-0.173739	0.510369
ENSG00000204164.6	BMS1P5	-0.0955056	0.510369
ENSG00000147533.12	GOLGA7	0.0553632	0.510369
ENSG00000205771.2	CATSPER2P1	-0.177069	0.510379
ENSG00000223773.2	CD99P1	-0.0713334	0.510379
ENSG00000156162.12	DPY19L4	-0.0636465	0.510379
ENSG00000117222.9	RBBP5	0.0444885	0.510379
ENSG00000179406.6	LINC00174	-0.0902206	0.510426
ENSG00000260924.2	AC004463.6	0.101596	0.510703
ENSG00000137500.5	CCDC90B	-0.0514424	0.510985
ENSG00000207181.1	SNORA14B	0.161218	0.511105
ENSG00000099940.7	SNAP29	0.0445584	0.511118
ENSG00000121851.8	POLR3GL	0.0697083	0.511134
ENSG00000259674.1	RP11-356M20.1	0.120444	0.511134
ENSG00000175182.9	FAM131A	-0.105579	0.511134
ENSG00000165424.6	ZCCHC24	0.0608232	0.511229
ENSG00000136021.13	SCYL2	-0.0555997	0.511229
ENSG00000257704.2	PRR24	0.0856698	0.511508
ENSG00000242100.2	RPL9P32	-0.129412	0.511556
ENSG00000259366.1	CTD-2647L4.4	-0.0814259	0.511771
ENSG00000110048.7	OSBP	0.038918	0.51182
ENSG00000242341.2	RN7SL646P	-0.1964	0.512075
ENSG00000105767.2	CADM4	-0.138709	0.51223
ENSG00000187653.10	TMSB4XP8	0.0876525	0.512243
ENSG00000159842.10	ABR	-0.0409168	0.512462
ENSG00000259959.1	RP11-121C2.2	0.121258	0.512462
ENSG00000175911.4	AC127496.1	-0.0935817	0.512462
ENSG00000267848.1	AL118506.1	-0.212629	0.512462
ENSG00000187792.3	ZNF70	0.0562166	0.512462
ENSG00000125611.11	CHCHD5	0.0671973	0.512462
ENSG00000158669.7	AGPAT6	0.0376399	0.512462
ENSG00000115970.14	THADA	-0.0366032	0.512462
ENSG00000227527.2	RP11-223A3.1	-0.15243	0.512462
ENSG00000132199.14	ENOSF1	0.0419689	0.512573
ENSG00000215009.5	ACSM4	-0.12227	0.512621
ENSG00000270174.1	RP1-256G22.2	-0.201463	0.512621
ENSG00000125755.14	SYMPK	0.0377599	0.512875
ENSG00000206754.1	SNORD101	-0.129885	0.513107
ENSG00000270019.1	RP11-141B14.1	-0.111601	0.513291
ENSG00000239763.2	AC009120.3	-0.135996	0.513291
ENSG00000245317.2	CTC-241N9.1	-0.203483	0.513291
ENSG00000101445.5	PPP1R16B	0.0571162	0.513291
ENSG00000164930.7	FZD6	0.101135	0.513291
ENSG00000230280.2	HNRNPA1P59	-0.152386	0.513291
ENSG00000108961.9	RANGRF	0.182332	0.513291
ENSG00000072803.13	FBXW11	-0.0454734	0.513291
ENSG00000081087.10	OSTM1	-0.0693463	0.513291
ENSG00000197329.7	PELI1	-0.133005	0.513291
ENSG00000213983.7	AP1G2	-0.0569712	0.513291
ENSG00000169045.13	HNRNPH1	0.0351284	0.513375
ENSG00000103254.5	FAM173A	0.0634301	0.513427
ENSG00000204560.5	DHX16	0.0513703	0.513641
ENSG00000225241.3	RP11-640M9.2	-0.0473094	0.513737
ENSG00000134318.9	ROCK2	-0.047228	0.514043
ENSG00000220693.2	AC011498.1	0.193667	0.51406
ENSG00000170445.8	HARS	0.0507642	0.51406
ENSG00000156875.9	HIAT1	0.0532536	0.514063
ENSG00000197563.5	PIGN	0.0430697	0.514162
ENSG00000143499.9	SMYD2	-0.0563665	0.51427
ENSG00000164916.9	FOXK1	0.0399694	0.514839
ENSG00000168268.6	NT5DC2	-0.0515646	0.514848
ENSG00000145740.14	SLC30A5	0.0610785	0.514851
ENSG00000203761.4	MSTO2P	0.124266	0.514851
ENSG00000162076.8	FLYWCH2	0.0628259	0.514851
ENSG00000140299.7	BNIP2	-0.042994	0.515065
ENSG00000198373.8	WWP2	0.0438903	0.515065
ENSG00000100784.5	RPS6KA5	0.0801314	0.515126
ENSG00000196810.4	CTBP1-AS2	-0.0626172	0.515239
ENSG00000157837.11	SPPL3	0.0507653	0.515368
ENSG00000262879.1	RP11-156P1.3	-0.0681103	0.515385
ENSG00000111879.14	FAM184A	-0.188161	0.515732
ENSG00000247556.2	OIP5-AS1	0.0460815	0.516037
ENSG00000204410.10	MSH5	0.0673702	0.516037
ENSG00000125871.9	MGME1	0.0509965	0.516037
ENSG00000169026.8	MFSD7	-0.21385	0.516244
ENSG00000114904.8	NEK4	0.0459442	0.516345
ENSG00000198722.8	UNC13B	0.0853109	0.516541
ENSG00000203943.4	SAMD13	0.124943	0.516583
ENSG00000213722.4	DDAH2	0.0720054	0.516816
ENSG00000153086.9	ACMSD	0.203752	0.516865
ENSG00000234650.1	PCCA-AS1	-0.152766	0.516874
ENSG00000148481.9	FAM188A	-0.0529009	0.516875
ENSG00000185499.12	MUC1	0.150342	0.516913
ENSG00000223797.1	ENTPD3-AS1	-0.158077	0.516989
ENSG00000248318.1	RP11-713M15.1	-0.11739	0.516989
ENSG00000086619.9	ERO1LB	-0.0906734	0.517294
ENSG00000238045.5	AC009133.14	-0.178141	0.517834
ENSG00000215252.7	GOLGA8B	0.160213	0.517885
ENSG00000116698.16	SMG7	0.0353036	0.517919
ENSG00000095787.17	WAC	0.0400747	0.518012
ENSG00000202058.1	RN7SKP80	0.135817	0.518406
ENSG00000126777.13	KTN1	0.0459781	0.518435
ENSG00000167850.3	CD300C	0.0651799	0.518849
ENSG00000142784.11	WDTC1	-0.0460935	0.518864
ENSG00000091039.12	OSBPL8	0.0413687	0.518938
ENSG00000240429.1	LRRFIP1P1	-0.141255	0.519139
ENSG00000268279.2	RP11-434D12.1	-0.191317	0.519139
ENSG00000236017.3	ASMTL-AS1	-0.109368	0.519139
ENSG00000182551.9	ADI1	-0.0422057	0.519139
ENSG00000272734.1	ADIRF-AS1	-0.0746142	0.519139
ENSG00000258824.2	CTD-2555O16.2	0.164664	0.519139
ENSG00000108100.13	CCNY	0.0466526	0.519139
ENSG00000273243.1	CTA-217C2.2	-0.15282	0.519139
ENSG00000107864.10	CPEB3	-0.0762367	0.519139
ENSG00000160991.11	ORAI2	-0.050796	0.519389
ENSG00000143157.7	POGK	0.0370412	0.519497
ENSG00000182985.12	CADM1	-0.139168	0.520083
ENSG00000124444.11	ZNF576	0.057953	0.520124
ENSG00000184922.9	FMNL1	-0.0493503	0.520215
ENSG00000078043.11	PIAS2	-0.0513613	0.520228
ENSG00000213188.3	YBX1P4	-0.184099	0.52063
ENSG00000204380.2	AC005042.4	0.158559	0.52063
ENSG00000198908.7	BHLHB9	-0.147276	0.520706
ENSG00000200665.1	RNU6-1188P	-0.196345	0.520713
ENSG00000133065.6	SLC41A1	0.0794358	0.520878
ENSG00000261971.2	RP11-473M20.7	-0.0756628	0.520878
ENSG00000125686.7	MED1	0.0347693	0.520885
ENSG00000140319.6	SRP14	0.0411119	0.52094
ENSG00000183458.9	RP11-958N24.1	-0.0647438	0.520963
ENSG00000164967.5	RPP25L	0.0645603	0.520963
ENSG00000111215.7	PRR4	-0.0856883	0.521099
ENSG00000183340.5	JRKL	-0.0682309	0.521241
ENSG00000233268.3	RP11-558F24.2	-0.172375	0.5215
ENSG00000218537.1	AP000350.4	-0.124347	0.5215
ENSG00000102181.15	CD99L2	0.0428497	0.5215
ENSG00000270067.1	CTC-487M23.5	0.162502	0.521541
ENSG00000168256.13	NKIRAS2	0.0484205	0.521628
ENSG00000227256.1	MIS18A-AS1	-0.179817	0.521743
ENSG00000268995.1	VN1R82P	-0.126917	0.521833
ENSG00000232995.3	RP11-267N12.3	0.116122	0.52208
ENSG00000172939.4	OXSR1	0.042385	0.522179
ENSG00000267475.1	CTD-2538C1.2	0.138172	0.522233
ENSG00000119686.5	FLVCR2	-0.0760981	0.522233
ENSG00000109184.10	DCUN1D4	0.056291	0.522375
ENSG00000104883.3	PEX11G	-0.149457	0.522391
ENSG00000142444.6	C19orf52	0.0550669	0.522453
ENSG00000006282.15	SPATA20	-0.0580262	0.52247
ENSG00000235803.1	RP11-343J3.6	-0.17938	0.522758
ENSG00000151148.9	UBE3B	-0.0395896	0.522765
ENSG00000129474.11	AJUBA	0.0963576	0.522765
ENSG00000214309.3	MBLAC1	0.160496	0.522944
ENSG00000235036.3	RP5-1099D15.1	-0.148219	0.523139
ENSG00000272812.1	RP5-855D21.3	-0.155377	0.523139
ENSG00000239388.4	ASB14	0.111884	0.523139
ENSG00000105967.11	TFEC	0.0569439	0.523139
ENSG00000117305.10	HMGCL	-0.0564204	0.523139
ENSG00000264384.1	RN7SL431P	-0.198028	0.523139
ENSG00000116918.9	TSNAX	-0.0573689	0.523139
ENSG00000066926.6	FECH	0.0506269	0.523199
ENSG00000269982.1	RP11-1020A11.2	-0.108545	0.523415
ENSG00000197006.9	METTL9	0.0628642	0.523415
ENSG00000249855.1	EEF1A1P19	0.143044	0.523415
ENSG00000157796.13	WDR19	-0.0566035	0.523539
ENSG00000224940.4	PRRT4	0.172421	0.523546
ENSG00000240970.1	RPL23AP64	-0.119051	0.523546
ENSG00000253043.1	RNU7-181P	-0.199185	0.523546
ENSG00000159200.13	RCAN1	-0.0458793	0.523629
ENSG00000214773.1	RP11-717D12.1	-0.135672	0.523629
ENSG00000119280.12	C1orf198	0.0759616	0.5237
ENSG00000226032.1	RP1-111C20.3	-0.124552	0.52371
ENSG00000100461.13	RBM23	0.0404004	0.523809
ENSG00000135362.9	PRR5L	-0.112325	0.524017
ENSG00000180185.7	FAHD1	0.0731321	0.524017
ENSG00000246145.1	RP11-346I3.4	-0.1591	0.524017
ENSG00000234252.1	AC007308.6	-0.133411	0.524192
ENSG00000188603.12	CLN3	-0.0940991	0.524427
ENSG00000165030.3	NFIL3	-0.0549511	0.524427
ENSG00000112365.4	ZBTB24	0.0441596	0.524437
ENSG00000229298.1	TUBB8P1	-0.135126	0.524657
ENSG00000198324.10	FAM109A	0.0808035	0.524657
ENSG00000184154.8	LRTOMT	0.0634072	0.524657
ENSG00000176896.7	TCEANC	-0.0963496	0.524728
ENSG00000204469.8	PRRC2A	0.0440068	0.524754
ENSG00000260439.1	LA16c-366D3.1	-0.19502	0.524844
ENSG00000101974.10	ATP11C	0.059181	0.524844
ENSG00000175938.6	ORAI3	-0.0603122	0.524852
ENSG00000253457.1	SMIM18	0.199097	0.524882
ENSG00000225505.1	RP11-330C7.3	-0.155891	0.524949
ENSG00000213304.3	CTC-398G3.1	0.189502	0.524949
ENSG00000227398.3	KIF9-AS1	0.183041	0.525203
ENSG00000172426.11	RSPH9	0.111245	0.525479
ENSG00000047579.15	DTNBP1	0.0647361	0.525549
ENSG00000226696.1	LENG8-AS1	-0.0670305	0.525558
ENSG00000110911.10	SLC11A2	-0.0483444	0.52563
ENSG00000233937.2	CTC-338M12.4	0.133177	0.525663
ENSG00000264058.1	KRT222	0.138013	0.525957
ENSG00000215039.2	CD27-AS1	-0.132009	0.526081
ENSG00000080007.6	DDX43	-0.107965	0.526119
ENSG00000221886.3	C5orf54	0.122071	0.526137
ENSG00000185055.6	EFCAB10	-0.211113	0.526137
ENSG00000198223.10	CSF2RA	-0.0549144	0.526332
ENSG00000135823.9	STX6	-0.0467954	0.526332
ENSG00000120963.7	ZNF706	0.0415849	0.526409
ENSG00000126773.8	PCNXL4	-0.0405418	0.526409
ENSG00000250658.1	RP11-138B4.1	-0.106503	0.526457
ENSG00000259545.2	RP11-325E5.4	-0.201217	0.526457
ENSG00000236670.1	KRT18P5	0.17875	0.526688
ENSG00000257953.1	RP11-620J15.1	-0.21418	0.526688
ENSG00000003096.9	KLHL13	-0.133397	0.526688
ENSG00000100058.8	CRYBB2P1	-0.0605047	0.526801
ENSG00000123200.12	ZC3H13	0.0458712	0.526801
ENSG00000237513.1	RP11-325F22.2	0.177229	0.526801
ENSG00000160194.13	NDUFV3	0.0392891	0.526878
ENSG00000104450.8	SPAG1	0.0976878	0.526882
ENSG00000254999.2	BRK1	0.0482971	0.52698
ENSG00000129559.8	NEDD8	0.0550297	0.52698
ENSG00000229487.1	ALG13-AS1	-0.158921	0.527132
ENSG00000124786.8	SLC35B3	-0.0536509	0.527132
ENSG00000108578.10	BLMH	0.0522974	0.527132
ENSG00000197956.5	S100A6	-0.0657229	0.527132
ENSG00000115419.8	GLS	-0.0525874	0.527132
ENSG00000184110.10	EIF3C	0.0847041	0.527192
ENSG00000108666.5	C17orf75	0.0785232	0.527192
ENSG00000146457.10	WTAP	0.0444411	0.527919
ENSG00000224464.2	PGAM1P6	-0.207981	0.528046
ENSG00000198000.7	NOL8	0.03387	0.52823
ENSG00000004897.7	CDC27	0.045754	0.528502
ENSG00000158019.16	BRE	0.0463788	0.528567
ENSG00000243147.3	MRPL33	-0.0545943	0.528567
ENSG00000081026.14	MAGI3	-0.103666	0.528567
ENSG00000100109.12	TFIP11	0.0499265	0.528567
ENSG00000226328.2	CTA-217C2.1	0.0780608	0.528584
ENSG00000185986.10	SDHAP3	-0.0999334	0.528594
ENSG00000169764.10	UGP2	-0.052895	0.528835
ENSG00000176903.3	PNMA1	0.0537109	0.528874
ENSG00000261544.1	RP11-16E23.3	-0.148182	0.52898
ENSG00000224003.1	CTA-407F11.6	-0.149662	0.529337
ENSG00000233231.1	HNRNPA1P49	-0.094393	0.529538
ENSG00000116044.11	NFE2L2	-0.0457554	0.529656
ENSG00000185697.12	MYBL1	0.0790635	0.529656
ENSG00000118680.8	MYL12B	0.0491734	0.529656
ENSG00000150961.10	SEC24D	-0.0417886	0.529656
ENSG00000212232.1	SNORD17	0.070995	0.529656
ENSG00000225442.2	MPRIP-AS1	0.203858	0.529656
ENSG00000177380.9	PPFIA3	-0.0514121	0.529707
ENSG00000239040.1	Y_RNA	-0.224975	0.52991
ENSG00000273478.1	RP11-465N4.5	-0.130726	0.52991
ENSG00000224358.1	RP11-466F5.8	-0.161137	0.530257
ENSG00000089351.10	GRAMD1A	0.0547452	0.530257
ENSG00000100151.11	PICK1	-0.0980337	0.530257
ENSG00000268670.1	CTD-2622I13.3	-0.096417	0.530276
ENSG00000197111.11	PCBP2	0.0384825	0.530276
ENSG00000237489.2	LINC00959	-0.151381	0.530448
ENSG00000062650.13	WAPAL	0.0338651	0.530551
ENSG00000113621.10	TXNDC15	0.0607841	0.530554
ENSG00000132466.13	ANKRD17	0.0315249	0.530622
ENSG00000231770.1	TMEM44-AS1	-0.120461	0.530622
ENSG00000168394.9	TAP1	0.0545801	0.530622
ENSG00000186314.7	PRELID2	-0.0849518	0.53063
ENSG00000125991.14	ERGIC3	0.0463404	0.530721
ENSG00000179988.9	PSTK	-0.0671305	0.530721
ENSG00000129083.8	COPB1	-0.0406609	0.530723
ENSG00000197536.6	C5orf56	-0.0793499	0.530723
ENSG00000102786.10	INTS6	-0.0396346	0.530723
ENSG00000261342.1	AC006538.1	0.16888	0.530804
ENSG00000233337.1	UBE2FP3	0.168366	0.530804
ENSG00000071537.9	SEL1L	0.0398411	0.530804
ENSG00000067334.9	DNTTIP2	0.04207	0.530916
ENSG00000154222.10	CC2D1B	0.046113	0.531072
ENSG00000132819.12	RBM38	0.0538201	0.531325
ENSG00000260285.1	RP11-600F24.7	-0.123101	0.531331
ENSG00000272047.1	GTF2H5	0.0639535	0.531517
ENSG00000163810.7	TGM4	-0.164537	0.531535
ENSG00000188981.6	MSANTD1	-0.180688	0.53174
ENSG00000170889.9	RPS9	0.0517931	0.531915
ENSG00000123870.9	ZNF137P	0.0946574	0.531942
ENSG00000158987.15	RAPGEF6	0.0537638	0.531971
ENSG00000105072.4	C19orf44	0.0765992	0.532014
ENSG00000259165.1	DDX18P1	-0.149215	0.532014
ENSG00000038532.10	CLEC16A	-0.0435378	0.532014
ENSG00000264386.1	MIR4513	-0.193921	0.532014
ENSG00000263966.1	AP000765.1	0.178894	0.532014
ENSG00000142039.3	CCDC97	0.0469819	0.532508
ENSG00000060642.6	PIGV	-0.0566815	0.53252
ENSG00000250764.1	CTD-2152M20.2	-0.133077	0.532561
ENSG00000085377.9	PREP	0.0354791	0.532561
ENSG00000149016.11	TUT1	0.0652329	0.532612
ENSG00000227948.3	AC003989.4	-0.1662	0.532949
ENSG00000125386.10	FAM193A	-0.0402261	0.532949
ENSG00000259659.1	RP11-151N17.1	-0.125824	0.532949
ENSG00000225507.1	AC069282.6	-0.127696	0.533142
ENSG00000198455.3	ZXDB	0.0765576	0.533348
ENSG00000260091.1	RP11-33B1.4	-0.20804	0.533418
ENSG00000166153.12	DEPDC4	0.10599	0.533517
ENSG00000153827.9	TRIP12	-0.030729	0.533546
ENSG00000144827.4	ABHD10	0.0505098	0.5336
ENSG00000246174.3	KCTD21-AS1	-0.157499	0.5336
ENSG00000116016.9	EPAS1	0.134898	0.5336
ENSG00000114026.17	OGG1	0.0523578	0.5336
ENSG00000146066.2	HIGD2A	0.0522909	0.533653
ENSG00000196981.2	WDR5B	-0.0633787	0.533653
ENSG00000254577.1	RP11-484D2.4	-0.167516	0.533932
ENSG00000244691.1	RP11-600F24.2	-0.18456	0.534014
ENSG00000134970.13	TMED7	0.0630906	0.534014
ENSG00000155827.7	RNF20	0.0417499	0.534014
ENSG00000040531.10	CTNS	0.0556459	0.534014
ENSG00000169504.10	CLIC4	0.0507819	0.534014
ENSG00000198729.4	PPP1R14C	0.167648	0.534733
ENSG00000262180.1	OCLM	-0.161731	0.534805
ENSG00000197362.9	ZNF786	-0.0663991	0.534848
ENSG00000252498.1	RNU6-1016P	-0.154901	0.534848
ENSG00000204120.10	GIGYF2	-0.03405	0.535229
ENSG00000141258.8	SGSM2	0.0537582	0.535229
ENSG00000213741.4	RPS29	0.052554	0.535229
ENSG00000259294.1	CTA-339C12.1	-0.18345	0.53573
ENSG00000254006.1	RP11-1D12.2	-0.15669	0.535734
ENSG00000077713.14	SLC25A43	0.0613576	0.535817
ENSG00000161011.15	SQSTM1	-0.0527809	0.536102
ENSG00000244055.1	AC007566.10	-0.186853	0.536389
ENSG00000187066.4	AP003068.6	-0.177928	0.536601
ENSG00000136783.9	NIPSNAP3A	0.0451862	0.537193
ENSG00000263307.1	RP11-166B2.8	-0.160124	0.537216
ENSG00000270878.1	CTD-2302E22.5	0.1236	0.537234
ENSG00000171307.14	ZDHHC16	0.0449378	0.537418
ENSG00000165912.11	PACSIN3	0.174322	0.537439
ENSG00000008513.10	ST3GAL1	-0.0383951	0.537439
ENSG00000213726.4	RPS2P52	0.0950309	0.537439
ENSG00000137171.10	KLC4	0.073233	0.537439
ENSG00000047230.10	CTPS2	0.0532824	0.537457
ENSG00000156052.6	GNAQ	0.0363396	0.537568
ENSG00000155636.10	RBM45	-0.053867	0.537629
ENSG00000169519.15	METTL15	0.0548784	0.537765
ENSG00000188343.8	FAM92A1	-0.0491852	0.537857
ENSG00000174796.8	THAP6	-0.073099	0.537989
ENSG00000179364.9	PACS2	-0.0461932	0.538128
ENSG00000110344.5	UBE4A	0.0393866	0.538169
ENSG00000175792.7	RUVBL1	0.0406862	0.538267
ENSG00000241429.1	EEF1A1P25	-0.112918	0.538267
ENSG00000164414.12	SLC35A1	-0.0865615	0.538267
ENSG00000162066.10	AMDHD2	0.0938597	0.538267
ENSG00000072864.8	NDE1	0.0399072	0.538324
ENSG00000168575.5	SLC20A2	0.0374418	0.538324
ENSG00000099308.6	MAST3	-0.0488086	0.538324
ENSG00000108510.5	MED13	-0.0373493	0.538461
ENSG00000249936.2	RAC1P2	0.148086	0.538461
ENSG00000169155.5	ZBTB43	-0.0476066	0.538522
ENSG00000095261.9	PSMD5	0.0419869	0.538788
ENSG00000261136.1	RP11-37C7.3	-0.131584	0.538947
ENSG00000174231.12	PRPF8	0.0397804	0.538947
ENSG00000169696.11	ASPSCR1	-0.0461319	0.539224
ENSG00000140474.8	ULK3	0.0434945	0.539224
ENSG00000010318.15	PHF7	0.0499719	0.539447
ENSG00000084733.6	RAB10	0.0439468	0.539468
ENSG00000158793.9	NIT1	0.0605753	0.539468
ENSG00000120215.5	MLANA	-0.103668	0.539531
ENSG00000250656.2	ST3GAL1P1	-0.189364	0.539617
ENSG00000140931.15	CMTM3	-0.0420458	0.539738
ENSG00000131370.11	SH3BP5	-0.161351	0.539959
ENSG00000253293.3	HOXA10	0.0476511	0.540032
ENSG00000258056.1	RP11-644F5.11	-0.126485	0.540326
ENSG00000206384.6	COL6A6	-0.1625	0.540326
ENSG00000160716.4	CHRNB2	0.128403	0.540457
ENSG00000107581.8	EIF3A	0.0323493	0.540501
ENSG00000187257.10	RSBN1L	0.0425689	0.540501
ENSG00000269044.1	CTC-429P9.3	0.0593179	0.540607
ENSG00000244486.3	SCARF2	-0.144395	0.540696
ENSG00000185164.10	NOMO2	0.0451062	0.540869
ENSG00000166188.2	ZNF319	-0.0628789	0.541092
ENSG00000164329.9	PAPD4	-0.0438519	0.541285
ENSG00000221843.2	C2orf16	-0.122439	0.541285
ENSG00000107736.15	CDH23	-0.183718	0.541417
ENSG00000160714.5	UBE2Q1	0.039684	0.541504
ENSG00000157429.11	ZNF19	0.167847	0.541689
ENSG00000267934.1	CTB-176F20.3	-0.126196	0.541689
ENSG00000134371.9	CDC73	-0.0472159	0.541689
ENSG00000138443.11	ABI2	-0.0486018	0.541689
ENSG00000165410.10	CFL2	0.0858446	0.541689
ENSG00000069667.11	RORA	-0.118283	0.541689
ENSG00000167549.14	CORO6	0.114467	0.5417
ENSG00000173898.7	SPTBN2	-0.18726	0.541746
ENSG00000140750.12	ARHGAP17	0.0383328	0.542045
ENSG00000229036.3	RP1-20N2.6	0.0886872	0.542045
ENSG00000029725.12	RABEP1	0.0346011	0.542045
ENSG00000102125.11	TAZ	0.0502112	0.542226
ENSG00000167600.9	CYP2S1	-0.0982911	0.542746
ENSG00000159374.13	M1AP	-0.171914	0.542746
ENSG00000222755.1	RN7SKP206	-0.169242	0.542748
ENSG00000264270.1	RP11-474I11.7	-0.159671	0.542778
ENSG00000104805.11	NUCB1	0.0469193	0.542848
ENSG00000085644.9	ZNF213	0.0663786	0.543026
ENSG00000204882.3	GPR20	-0.19583	0.543309
ENSG00000196922.6	ZNF252P	-0.0489357	0.543309
ENSG00000230673.3	PABPC1P3	0.137879	0.543377
ENSG00000169914.5	OTUD3	0.0536725	0.543377
ENSG00000243452.3	NBPF15	-0.0841938	0.543427
ENSG00000272655.1	POLR2J4	0.0952937	0.543427
ENSG00000125898.8	FAM110A	-0.0590234	0.54365
ENSG00000228624.3	RP3-399L15.3	-0.102271	0.54365
ENSG00000117906.9	RCN2	0.0570903	0.543664
ENSG00000235043.2	TECRP1	0.125241	0.543806
ENSG00000260059.1	RP11-231E19.1	-0.165813	0.544023
ENSG00000211688.1	TRGJP2	-0.0665926	0.544023
ENSG00000262877.3	RP11-1055B8.4	-0.108394	0.544343
ENSG00000115474.6	KCNJ13	-0.102963	0.544437
ENSG00000173334.3	TRIB1	0.0630847	0.544446
ENSG00000269399.1	CTD-3222D19.7	0.121098	0.54452
ENSG00000166352.11	C11orf74	-0.109491	0.54452
ENSG00000129084.13	PSMA1	-0.0477759	0.544645
ENSG00000106258.9	CYP3A5	-0.111304	0.544645
ENSG00000173327.3	MAP3K11	0.0512453	0.544723
ENSG00000164088.13	PPM1M	-0.110077	0.54482
ENSG00000213213.9	KIAA1984	-0.138923	0.544878
ENSG00000139055.2	ERP27	0.0842271	0.545274
ENSG00000162188.5	GNG3	0.170355	0.545274
ENSG00000267163.1	AC084219.3	-0.149443	0.545738
ENSG00000257365.3	FNTB	0.0714237	0.545863
ENSG00000254860.1	TMEM9B-AS1	-0.121272	0.546108
ENSG00000126107.10	HECTD3	0.0495915	0.546148
ENSG00000118246.9	FASTKD2	0.052861	0.546292
ENSG00000130119.11	GNL3L	0.0370171	0.546314
ENSG00000023572.4	GLRX2	0.0662472	0.546668
ENSG00000186523.10	FAM86B1	0.152787	0.546668
ENSG00000102606.13	ARHGEF7	0.0357457	0.546668
ENSG00000196670.9	ZFP62	0.0425725	0.546668
ENSG00000102760.12	RGCC	-0.214366	0.546777
ENSG00000247134.2	RP11-11N9.4	-0.0696999	0.546777
ENSG00000234771.2	RP11-395P17.3	0.0767067	0.547142
ENSG00000118922.12	KLF12	-0.124434	0.547396
ENSG00000110057.3	UNC93B1	-0.0491518	0.547408
ENSG00000115355.11	CCDC88A	-0.0392311	0.547408
ENSG00000112306.7	RPS12	0.0483145	0.547408
ENSG00000112149.5	CD83	0.0820737	0.547715
ENSG00000112419.10	PHACTR2	-0.058876	0.547782
ENSG00000117525.9	F3	0.0487949	0.547782
ENSG00000162068.1	NTN3	-0.221275	0.547782
ENSG00000006016.6	CRLF1	0.113713	0.547782
ENSG00000032742.13	IFT88	0.0688067	0.547785
ENSG00000253368.3	TRNP1	0.187666	0.547866
ENSG00000270362.1	HMGN3-AS1	0.113518	0.547893
ENSG00000170759.10	KIF5B	0.0350002	0.547995
ENSG00000271780.1	RP11-1017G21.5	0.153505	0.547995
ENSG00000204794.6	PGM5P1	-0.165142	0.547995
ENSG00000182405.4	PGBD4	-0.0702931	0.548312
ENSG00000235655.2	H3F3AP4	0.0960514	0.548806
ENSG00000269337.1	AL591479.1	-0.171959	0.548806
ENSG00000224207.2	RP11-10L12.1	-0.171481	0.549168
ENSG00000135341.13	MAP3K7	0.0382797	0.549174
ENSG00000104671.3	DCTN6	0.0734148	0.549196
ENSG00000008226.15	DLEC1	-0.126062	0.549196
ENSG00000163807.4	KIAA1143	0.0524437	0.549196
ENSG00000231443.2	AC024937.6	-0.171285	0.549196
ENSG00000175294.5	CATSPER1	-0.174828	0.549222
ENSG00000178773.10	CPNE7	-0.0589377	0.549222
ENSG00000243753.1	HLA-L	-0.160123	0.549509
ENSG00000083123.10	BCKDHB	-0.0563885	0.549509
ENSG00000214595.7	EML6	-0.130028	0.549716
ENSG00000260269.1	CTD-2323K18.1	-0.160142	0.549839
ENSG00000198879.7	SFMBT2	-0.0302457	0.549866
ENSG00000137055.10	PLAA	0.0435864	0.549866
ENSG00000140265.8	ZSCAN29	-0.0376965	0.549907
ENSG00000145882.6	PCYOX1L	-0.0423399	0.5501
ENSG00000206044.3	AC005841.1	-0.103193	0.550104
ENSG00000156172.5	C8orf37	0.0898247	0.550228
ENSG00000259768.3	RP5-991G20.1	0.167718	0.550414
ENSG00000159921.10	GNE	0.0451315	0.550499
ENSG00000111907.16	TPD52L1	-0.192876	0.550578
ENSG00000099377.9	HSD3B7	-0.0946848	0.550878
ENSG00000128908.11	INO80	0.0372114	0.550979
ENSG00000203325.3	RP11-277A4.4	0.170478	0.551162
ENSG00000267519.2	MIR24-2	-0.0680042	0.551195
ENSG00000166685.7	COG1	0.0468667	0.551307
ENSG00000036257.8	CUL3	0.0337139	0.551361
ENSG00000231500.2	RPS18	0.0483307	0.551361
ENSG00000154978.8	VOPP1	0.0507468	0.551544
ENSG00000154845.11	PPP4R1	0.0498202	0.551764
ENSG00000107185.8	RGP1	-0.0521282	0.551764
ENSG00000254690.1	GS1-393G12.12	-0.169768	0.55182
ENSG00000262663.1	RP11-497H17.1	-0.17055	0.551871
ENSG00000135002.7	RFK	0.0739271	0.551878
ENSG00000154760.9	SLFN13	0.122227	0.551901
ENSG00000260917.1	RP11-57H14.4	-0.0763313	0.551901
ENSG00000128590.4	DNAJB9	0.0771007	0.551901
ENSG00000172046.14	USP19	-0.0410471	0.551901
ENSG00000188305.4	C19orf35	-0.0712115	0.551901
ENSG00000176029.9	C11orf16	-0.165021	0.551901
ENSG00000126243.4	LRFN3	0.0687844	0.551901
ENSG00000269560.1	CTD-2192J16.21	-0.183354	0.552016
ENSG00000135469.9	COQ10A	-0.0780296	0.552016
ENSG00000197146.2	AL133458.1	-0.100091	0.552016
ENSG00000227740.1	RP11-318C24.2	-0.171023	0.552016
ENSG00000164039.10	BDH2	-0.102829	0.552107
ENSG00000143390.13	RFX5	-0.0391862	0.552107
ENSG00000236154.1	RP11-343J3.2	0.0722265	0.552399
ENSG00000161682.10	FAM171A2	0.180538	0.552635
ENSG00000106565.13	TMEM176B	-0.194632	0.552635
ENSG00000064490.9	RFXANK	0.0435231	0.55289
ENSG00000011451.13	WIZ	0.0429959	0.552901
ENSG00000135537.12	LACE1	0.057811	0.552901
ENSG00000221944.3	TIGD1	0.0632358	0.552901
ENSG00000134183.7	GNAT2	-0.0993872	0.552901
ENSG00000115274.10	INO80B	0.057177	0.552901
ENSG00000147065.12	MSN	0.0361699	0.552901
ENSG00000029153.10	ARNTL2	0.11921	0.552927
ENSG00000198034.6	RPS4X	0.0388691	0.553278
ENSG00000164823.5	OSGIN2	0.0559106	0.553354
ENSG00000042445.9	RETSAT	-0.0477232	0.553431
ENSG00000263499.1	RP11-118E18.4	0.167001	0.553495
ENSG00000065308.4	TRAM2	0.0455417	0.553718
ENSG00000076201.10	PTPN23	-0.0481864	0.553724
ENSG00000111412.4	C12orf49	0.044511	0.553831
ENSG00000118690.8	ARMC2	0.120426	0.554122
ENSG00000079819.12	EPB41L2	-0.0387094	0.554125
ENSG00000129675.11	ARHGEF6	-0.0321505	0.554273
ENSG00000042317.12	SPATA7	-0.0810088	0.554278
ENSG00000272195.1	RP11-156E8.1	0.0980559	0.554278
ENSG00000168438.10	CDC40	-0.0451241	0.554278
ENSG00000138185.12	ENTPD1	0.0459257	0.554278
ENSG00000168301.8	KCTD6	-0.11664	0.554278
ENSG00000130758.3	MAP3K10	-0.0685008	0.554391
ENSG00000108733.5	PEX12	0.0970029	0.554391
ENSG00000198718.8	FAM179B	-0.0508851	0.554391
ENSG00000204390.8	HSPA1L	0.15652	0.554451
ENSG00000099977.9	DDT	-0.0639127	0.555317
ENSG00000269974.1	RP11-932O9.10	-0.111743	0.555376
ENSG00000205808.4	PPAPDC2	-0.0615705	0.555444
ENSG00000196865.4	NHLRC2	0.0452322	0.555444
ENSG00000201457.1	SNORA55	-0.172077	0.555694
ENSG00000224072.1	RP11-75A9.3	0.182005	0.55603
ENSG00000121964.10	GTDC1	0.0557055	0.556042
ENSG00000271964.1	RP11-415F23.2	-0.147873	0.556049
ENSG00000103994.12	ZNF106	-0.029671	0.556063
ENSG00000064313.7	TAF2	0.0363393	0.556149
ENSG00000109586.7	GALNT7	-0.0467974	0.556201
ENSG00000115641.14	FHL2	0.136371	0.556201
ENSG00000256087.2	ZNF432	-0.065886	0.556201
ENSG00000130475.10	FCHO1	0.0428306	0.556677
ENSG00000198690.5	FAN1	-0.0497763	0.556715
ENSG00000241258.2	CRCP	0.0451032	0.5574
ENSG00000259660.2	DNM1P47	-0.157445	0.5574
ENSG00000198961.5	PJA2	-0.035162	0.557666
ENSG00000272308.1	RP11-231G3.1	0.194623	0.557867
ENSG00000163312.6	HELQ	-0.0506794	0.557921
ENSG00000116819.6	TFAP2E	-0.114494	0.557921
ENSG00000255568.2	BRWD1-IT2	0.17976	0.558144
ENSG00000240498.2	CDKN2B-AS1	-0.0948748	0.55823
ENSG00000053900.6	ANAPC4	0.0490681	0.558277
ENSG00000213553.3	RPLP0P6	0.0805199	0.5583
ENSG00000241549.4	GUSBP2	-0.104646	0.5583
ENSG00000135090.9	TAOK3	-0.0304752	0.5583
ENSG00000167077.8	MEI1	-0.156011	0.558483
ENSG00000255561.2	FDXACB1	0.0859673	0.558943
ENSG00000235245.1	RP11-122K13.12	-0.111709	0.559047
ENSG00000269947.1	RP11-849F2.9	0.134076	0.559392
ENSG00000120029.8	C10orf76	0.0379168	0.559578
ENSG00000257957.1	QRSL1P3	-0.201709	0.559594
ENSG00000147133.11	TAF1	-0.0335031	0.559594
ENSG00000231025.1	RP11-175O19.4	0.0576309	0.559594
ENSG00000105701.11	FKBP8	0.0494901	0.559594
ENSG00000232608.1	TIMM9P2	-0.17358	0.559594
ENSG00000132326.7	PER2	0.0375863	0.559595
ENSG00000181191.11	PJA1	0.122899	0.559601
ENSG00000136710.5	CCDC115	0.0490531	0.559749
ENSG00000083223.13	ZCCHC6	-0.0439625	0.559749
ENSG00000267908.1	ZSCAN5D	-0.141849	0.559963
ENSG00000163421.4	PROK2	0.124529	0.560029
ENSG00000004777.14	ARHGAP33	0.0472802	0.560029
ENSG00000176153.10	GPX2	-0.0913934	0.56035
ENSG00000233954.4	RP11-169K16.7	0.11474	0.560519
ENSG00000265136.1	RP13-638C3.6	-0.145944	0.560997
ENSG00000263847.1	RP11-143J12.3	-0.114436	0.560997
ENSG00000166454.5	ATMIN	0.0386645	0.560997
ENSG00000150593.11	PDCD4	0.0366741	0.561164
ENSG00000237877.2	AC097500.2	-0.184471	0.561164
ENSG00000213190.2	MLLT11	-0.0811837	0.561164
ENSG00000273188.1	RP3-402G11.25	-0.134502	0.561188
ENSG00000089820.11	ARHGAP4	0.0451591	0.561316
ENSG00000198150.2	AC135178.1	-0.125229	0.561347
ENSG00000138079.9	SLC3A1	-0.153708	0.561396
ENSG00000266405.2	CBX3P2	-0.172226	0.561396
ENSG00000197150.8	ABCB8	0.0458244	0.562148
ENSG00000144747.10	TMF1	-0.0491224	0.562176
ENSG00000121481.6	RNF2	0.0548083	0.562221
ENSG00000166887.11	VPS39	-0.0398103	0.562221
ENSG00000107242.13	PIP5K1B	-0.139061	0.562221
ENSG00000164117.8	FBXO8	0.0666255	0.562221
ENSG00000183255.7	PTTG1IP	-0.0340875	0.562461
ENSG00000130741.6	EIF2S3	0.0380149	0.562461
ENSG00000271711.1	RP11-392O18.2	-0.169378	0.56264
ENSG00000199568.1	RNU5A-1	0.2411	0.56264
ENSG00000151445.11	VIPAS39	-0.0447919	0.56264
ENSG00000106415.8	GLCCI1	-0.0796111	0.563246
ENSG00000124214.15	STAU1	0.0348553	0.56369
ENSG00000156508.13	EEF1A1	-0.0369266	0.56369
ENSG00000166224.12	SGPL1	-0.0405646	0.563731
ENSG00000188997.3	KCTD21	-0.0789604	0.563888
ENSG00000142875.15	PRKACB	-0.0548668	0.563998
ENSG00000231697.3	NANOGP5	0.150964	0.563998
ENSG00000218283.2	MORF4L1P1	0.0628872	0.563998
ENSG00000177721.3	ANXA2R	0.122942	0.563998
ENSG00000152433.10	ZNF547	-0.0837955	0.564224
ENSG00000214226.4	C17orf67	-0.0678048	0.564392
ENSG00000009307.11	CSDE1	0.0354373	0.564392
ENSG00000183155.4	RABIF	0.051842	0.56452
ENSG00000244701.1	RP5-894A10.2	-0.193281	0.564825
ENSG00000112406.4	HECA	-0.0418078	0.565307
ENSG00000164164.11	OTUD4	0.0345768	0.565326
ENSG00000184517.7	ZFP1	-0.0639544	0.565918
ENSG00000185761.6	ADAMTSL5	-0.103784	0.565918
ENSG00000102081.9	FMR1	0.0489668	0.565918
ENSG00000145287.6	PLAC8	0.0392414	0.565918
ENSG00000163900.6	TMEM41A	0.0527313	0.565918
ENSG00000122707.7	RECK	0.0719674	0.565918
ENSG00000248121.4	SMURF2P1	-0.093101	0.565918
ENSG00000135540.7	NHSL1	-0.0634718	0.565961
ENSG00000034152.14	MAP2K3	0.040819	0.565961
ENSG00000168490.9	PHYHIP	-0.147613	0.566204
ENSG00000213888.2	AC005003.1	0.0956288	0.56645
ENSG00000166333.9	ILK	-0.110997	0.566672
ENSG00000175197.6	DDIT3	-0.0882239	0.566675
ENSG00000145781.4	COMMD10	0.0607691	0.566939
ENSG00000226055.2	PAICSP1	0.174678	0.567025
ENSG00000130377.9	ACSBG2	-0.094754	0.567085
ENSG00000180581.6	SRP9P1	0.107712	0.567326
ENSG00000198818.5	SFT2D1	0.0513536	0.567326
ENSG00000239305.2	RNF103	0.0662507	0.567326
ENSG00000261934.1	PCDHGA9	-0.115582	0.567326
ENSG00000162526.6	TSSK3	-0.169001	0.567326
ENSG00000182810.5	DDX28	0.0573357	0.567326
ENSG00000244945.1	RP11-1379J22.2	-0.121358	0.567326
ENSG00000072315.3	TRPC5	-0.187353	0.567338
ENSG00000172785.14	CBWD1	0.0514182	0.567338
ENSG00000139546.6	TARBP2	0.0546299	0.567338
ENSG00000119650.8	IFT43	-0.0935681	0.567367
ENSG00000100902.6	PSMA6	0.0462313	0.567695
ENSG00000231794.3	AC009542.2	-0.151574	0.567695
ENSG00000147852.11	VLDLR	-0.0398988	0.567695
ENSG00000158186.8	MRAS	0.0436252	0.567897
ENSG00000236478.2	AC012513.4	-0.106724	0.56791
ENSG00000169490.12	TM2D2	0.0524225	0.56791
ENSG00000214389.2	RPS3AP26	0.111015	0.568216
ENSG00000228261.1	RP11-127L20.3	-0.150542	0.568271
ENSG00000186073.7	C15orf41	0.0516425	0.568296
ENSG00000014824.9	SLC30A9	0.0452699	0.568303
ENSG00000158195.6	WASF2	0.0348762	0.568303
ENSG00000155090.10	KLF10	0.0426233	0.568342
ENSG00000261644.1	RP11-327F22.2	-0.171743	0.568552
ENSG00000164603.7	C7orf60	-0.0685356	0.568591
ENSG00000144021.2	CIAO1	0.0334871	0.568591
ENSG00000104695.8	PPP2CB	0.0463517	0.568721
ENSG00000129353.10	SLC44A2	-0.135074	0.568871
ENSG00000196553.9	LINC00238	-0.154513	0.568871
ENSG00000106123.7	EPHB6	0.052271	0.568872
ENSG00000261425.1	RP11-709B3.2	0.153645	0.568872
ENSG00000186312.6	CA5BP1	0.0579022	0.568887
ENSG00000076924.7	XAB2	0.0428699	0.56926
ENSG00000234709.2	UPF3AP3	0.178299	0.56926
ENSG00000106665.11	CLIP2	-0.0663614	0.56926
ENSG00000214783.5	POLR2J4	-0.114244	0.56926
ENSG00000267680.1	ZNF224	-0.0774257	0.569356
ENSG00000155621.10	C9orf85	-0.0634298	0.569356
ENSG00000254531.1	AP001816.1	0.153907	0.569356
ENSG00000167565.8	SERTAD3	0.0536326	0.569362
ENSG00000160221.12	C21orf33	0.0388335	0.56961
ENSG00000154001.9	PPP2R5E	0.0383378	0.569616
ENSG00000184117.7	NIPSNAP1	-0.0505346	0.569685
ENSG00000178177.10	LCORL	-0.0564769	0.570006
ENSG00000252213.1	SNORA74	0.0757047	0.570161
ENSG00000260814.2	RP11-107F6.3	0.165569	0.570161
ENSG00000273033.1	RP11-67L2.2	-0.083373	0.570161
ENSG00000147044.16	CASK	0.117717	0.570368
ENSG00000203819.6	HIST2H2BC	0.119222	0.570368
ENSG00000131634.9	TMEM204	-0.112361	0.570662
ENSG00000143811.12	PYCR2	0.0429993	0.570677
ENSG00000132128.12	LRRC41	-0.0371703	0.570759
ENSG00000206630.1	SNORD60	0.175465	0.570806
ENSG00000180626.9	ZNF594	-0.0568149	0.570917
ENSG00000235079.1	ZRANB2-AS1	-0.140635	0.571257
ENSG00000092841.14	MYL6	-0.0448847	0.571523
ENSG00000228696.4	ARL17B	0.129049	0.571561
ENSG00000130402.7	ACTN4	0.0430191	0.571561
ENSG00000233198.2	RNF224	-0.177369	0.57178
ENSG00000100065.10	CARD10	-0.195906	0.571992
ENSG00000119048.3	UBE2B	0.0655833	0.572048
ENSG00000100030.10	MAPK1	0.0305914	0.572048
ENSG00000139197.6	PEX5	0.0467359	0.572367
ENSG00000228816.1	AK3P5	-0.173855	0.572367
ENSG00000242737.1	RP11-562A8.1	-0.157784	0.572604
ENSG00000055147.13	FAM114A2	0.0564267	0.572877
ENSG00000237437.1	ASS1P12	-0.173049	0.572992
ENSG00000228417.1	RP11-549L6.3	0.185333	0.572992
ENSG00000260912.1	RP11-363E7.4	-0.136322	0.573161
ENSG00000104714.9	ERICH1	-0.0455271	0.573161
ENSG00000109775.6	UFSP2	0.0741261	0.573188
ENSG00000148672.7	GLUD1	0.0404949	0.573305
ENSG00000229692.3	SOS1-IT1	-0.0916586	0.573437
ENSG00000151665.8	PIGF	0.0611662	0.573437
ENSG00000250042.1	RP11-91J3.2	-0.142595	0.573437
ENSG00000244045.6	TMEM199	0.0615083	0.573437
ENSG00000108861.4	DUSP3	-0.0345293	0.573644
ENSG00000166507.12	NDST2	-0.120918	0.573856
ENSG00000266926.1	AC005943.4	0.146105	0.573856
ENSG00000188895.7	MSL1	0.0353061	0.574041
ENSG00000153246.7	PLA2R1	0.184695	0.574402
ENSG00000101608.8	MYL12A	-0.0433896	0.574941
ENSG00000168538.11	TRAPPC11	-0.0354214	0.574996
ENSG00000122481.12	RWDD3	-0.101184	0.575502
ENSG00000176095.7	IP6K1	0.0439188	0.575502
ENSG00000004866.14	ST7	0.0539993	0.575504
ENSG00000100711.9	ZFYVE21	0.0505293	0.575504
ENSG00000088899.10	LZTS3	-0.180547	0.575759
ENSG00000066654.8	THUMPD1	-0.0367991	0.575851
ENSG00000237037.5	NDUFA6-AS1	-0.0934136	0.575851
ENSG00000167657.7	DAPK3	0.0478385	0.575851
ENSG00000197943.5	PLCG2	-0.0332907	0.576046
ENSG00000006757.7	PNPLA4	-0.108673	0.576334
ENSG00000177556.7	ATOX1	0.0473626	0.576334
ENSG00000267169.1	CTB-55O6.12	-0.0687302	0.576471
ENSG00000174007.7	CEP19	-0.0743897	0.576471
ENSG00000171823.6	FBXL14	0.0663817	0.576589
ENSG00000261732.1	LA16c-431H6.6	-0.139989	0.576757
ENSG00000011295.11	TTC19	-0.0357929	0.576856
ENSG00000122678.10	POLM	0.0402806	0.576969
ENSG00000173875.9	ZNF791	-0.0420263	0.577019
ENSG00000233025.1	CRYZP1	-0.110749	0.577248
ENSG00000159915.8	ZNF233	-0.115261	0.577248
ENSG00000223650.1	UHRF2P1	-0.171278	0.577316
ENSG00000248696.1	AC011406.2	-0.18277	0.577351
ENSG00000228737.2	AC008781.7	-0.156373	0.57737
ENSG00000269902.1	RP6-99M1.3	-0.112162	0.577522
ENSG00000197321.10	SVIL	0.0489291	0.577522
ENSG00000126883.12	NUP214	0.0328253	0.577522
ENSG00000260034.1	RP11-266L9.2	-0.0866478	0.577522
ENSG00000232970.1	POLHP1	-0.129026	0.577522
ENSG00000164093.11	PITX2	0.1437	0.577542
ENSG00000229097.1	CALM2P2	-0.115055	0.577918
ENSG00000151413.12	NUBPL	0.062488	0.577934
ENSG00000148824.14	MTG1	-0.0609993	0.577934
ENSG00000119820.6	YIPF4	-0.047127	0.577934
ENSG00000077984.4	CST7	-0.0814734	0.577934
ENSG00000117682.12	DHDDS	0.0387309	0.577934
ENSG00000262943.3	ALOX12P2	-0.0854294	0.577934
ENSG00000132196.9	HSD17B7	-0.0663787	0.578081
ENSG00000225975.2	AC074138.3	-0.0961312	0.578212
ENSG00000142949.12	PTPRF	-0.173278	0.578212
ENSG00000076513.12	ANKRD13A	0.0345584	0.578212
ENSG00000102984.10	ZNF821	-0.125163	0.578257
ENSG00000168461.8	RAB31	-0.0418256	0.57827
ENSG00000257815.1	RP11-611E13.2	-0.116362	0.57827
ENSG00000107937.14	GTPBP4	0.0340742	0.57827
ENSG00000126945.8	HNRNPH2	0.0369237	0.578362
ENSG00000181873.8	IBA57	-0.0445175	0.578366
ENSG00000176732.6	PFN4	-0.172812	0.578617
ENSG00000078319.7	PMS2P1	0.0585492	0.578619
ENSG00000172086.7	KRCC1	-0.0631761	0.578619
ENSG00000268006.1	PTOV1-AS1	-0.0526632	0.578619
ENSG00000217930.3	PAM16	-0.0586133	0.578732
ENSG00000131730.11	CKMT2	0.0904325	0.578815
ENSG00000133112.12	TPT1	-0.0552816	0.579146
ENSG00000139505.10	MTMR6	0.0494959	0.579288
ENSG00000100918.8	REC8	-0.0883791	0.579288
ENSG00000273284.1	RP11-888D10.4	-0.158188	0.579327
ENSG00000122085.12	MTERFD2	-0.0431834	0.579607
ENSG00000173715.11	C11orf80	-0.105024	0.579613
ENSG00000007944.10	MYLIP	-0.0368097	0.579678
ENSG00000261654.1	RP11-96K19.4	-0.0877935	0.579965
ENSG00000148356.9	LRSAM1	-0.0496178	0.579973
ENSG00000229124.2	VIM-AS1	-0.0794647	0.580797
ENSG00000124171.4	PARD6B	-0.0821777	0.580797
ENSG00000268852.1	AC132872.2	-0.110949	0.580879
ENSG00000171428.9	NAT1	0.0596599	0.580907
ENSG00000064652.6	SNX24	0.111407	0.580956
ENSG00000007129.13	CEACAM21	0.0864151	0.580956
ENSG00000198919.8	DZIP3	-0.0748022	0.580958
ENSG00000145088.4	EAF2	0.0362079	0.580958
ENSG00000177854.7	TMEM187	0.0886324	0.580958
ENSG00000143257.7	NR1I3	0.169428	0.580958
ENSG00000055211.8	GINM1	0.0525913	0.580958
ENSG00000100353.13	EIF3D	0.0345338	0.580988
ENSG00000166848.5	TERF2IP	0.0407935	0.581406
ENSG00000058866.10	DGKG	-0.0471363	0.581406
ENSG00000244391.2	RN7SL330P	-0.186243	0.581406
ENSG00000165669.9	FAM204A	0.0403675	0.581406
ENSG00000250869.1	RP11-453N18.1	0.138143	0.581471
ENSG00000162711.12	NLRP3	0.0360512	0.581486
ENSG00000144455.9	SUMF1	-0.0491808	0.581486
ENSG00000262833.1	RP11-28G8.1	-0.115112	0.581486
ENSG00000140740.6	UQCRC2	0.0356708	0.581524
ENSG00000265342.1	RP11-16C1.1	-0.10467	0.581804
ENSG00000198920.5	KIAA0753	-0.0440657	0.581851
ENSG00000183077.11	AFMID	0.0430396	0.581946
ENSG00000270427.1	NRBF2P5	-0.12963	0.582147
ENSG00000270277.1	RP11-65L3.2	0.104583	0.582177
ENSG00000077157.16	PPP1R12B	-0.0400615	0.582218
ENSG00000228363.2	AC015971.2	-0.120579	0.582338
ENSG00000197008.5	ZNF138	0.0582885	0.582578
ENSG00000132613.10	MTSS1L	0.0488847	0.582591
ENSG00000204370.4	SDHD	0.089873	0.583216
ENSG00000218502.3	H2AFZP3	-0.153626	0.583384
ENSG00000225721.1	RP11-269F19.2	0.171834	0.583384
ENSG00000151292.13	CSNK1G3	0.0529621	0.583384
ENSG00000185215.4	TNFAIP2	-0.0449937	0.583384
ENSG00000169084.8	DHRSX	0.0552851	0.583501
ENSG00000272438.1	RP11-54O7.16	-0.15989	0.583762
ENSG00000060138.8	YBX3	0.0326144	0.583785
ENSG00000212125.2	TAS2R15	-0.140795	0.584124
ENSG00000106701.7	FSD1L	0.0855749	0.584146
ENSG00000206650.1	SNORA70G	0.173378	0.584146
ENSG00000253982.1	CTD-2336O2.1	-0.0953389	0.584146
ENSG00000174953.9	DHX36	-0.038431	0.584235
ENSG00000114503.6	NCBP2	0.0412467	0.584235
ENSG00000082014.12	SMARCD3	-0.118216	0.584602
ENSG00000183405.5	RPS7P1	0.0884688	0.584602
ENSG00000236165.1	PRADC1P1	0.173314	0.584602
ENSG00000264608.1	RP11-192H23.8	-0.149236	0.584602
ENSG00000161381.9	PLXDC1	-0.165115	0.584602
ENSG00000116353.11	MECR	0.051185	0.584637
ENSG00000260288.2	RP11-24M17.4	-0.158573	0.584775
ENSG00000119004.10	CYP20A1	0.0516328	0.584775
ENSG00000233340.1	RP11-25C19.3	-0.136988	0.585338
ENSG00000141562.13	NARF	-0.0387456	0.585338
ENSG00000196588.10	MKL1	0.0391915	0.58553
ENSG00000137522.13	RNF121	0.0462864	0.58553
ENSG00000084112.10	SSH1	-0.0414516	0.58553
ENSG00000123728.5	RAP2C	0.0549918	0.585655
ENSG00000138735.11	PDE5A	0.0654804	0.58577
ENSG00000186815.8	TPCN1	0.046967	0.58577
ENSG00000180769.4	WDFY3-AS2	-0.152621	0.58577
ENSG00000213762.6	ZNF134	-0.0424964	0.58577
ENSG00000121892.10	PDS5A	0.0317893	0.58577
ENSG00000174738.8	NR1D2	-0.059726	0.58577
ENSG00000178607.11	ERN1	-0.0370965	0.58577
ENSG00000196440.7	ARMCX4	-0.0967215	0.58577
ENSG00000179761.7	PIPOX	0.0905336	0.58577
ENSG00000130985.12	UBA1	0.0374186	0.58577
ENSG00000211699.2	TRGV3	-0.15513	0.58577
ENSG00000246596.2	RP11-1277A3.2	-0.0623651	0.58578
ENSG00000197021.4	CXorf40B	0.0605065	0.58578
ENSG00000107021.11	TBC1D13	0.0385779	0.585876
ENSG00000232611.1	RP11-1114A5.4	0.170903	0.58608
ENSG00000272807.1	RP11-260M2.1	-0.095318	0.586087
ENSG00000005893.11	LAMP2	0.0409664	0.586087
ENSG00000103507.9	BCKDK	0.0481714	0.586087
ENSG00000168397.12	ATG4B	0.0462705	0.586096
ENSG00000188313.8	PLSCR1	-0.0552084	0.58624
ENSG00000089154.6	GCN1L1	0.0377105	0.58624
ENSG00000253676.1	TAGLN2P1	-0.122574	0.58624
ENSG00000152683.10	SLC30A6	0.0520659	0.586303
ENSG00000139133.2	ALG10	0.067682	0.586303
ENSG00000115271.6	GCA	0.0532226	0.586303
ENSG00000119953.8	SMNDC1	0.039956	0.586391
ENSG00000266987.1	RP11-354P11.8	-0.157405	0.586544
ENSG00000179168.10	GGN	-0.145813	0.586544
ENSG00000112146.12	FBXO9	0.0415002	0.586608
ENSG00000147059.7	SPIN2A	-0.147253	0.586774
ENSG00000107890.12	ANKRD26	-0.0460539	0.586901
ENSG00000172728.11	FUT10	0.0629087	0.587101
ENSG00000226241.2	LL0XNC01-221F2.2	-0.153314	0.587212
ENSG00000267957.1	RP11-178G16.4	0.118322	0.587302
ENSG00000221914.4	PPP2R2A	0.0365073	0.587302
ENSG00000241939.2	RN7SL517P	-0.153754	0.587508
ENSG00000254676.1	RP11-727A23.4	-0.154185	0.58765
ENSG00000134248.9	LAMTOR5	0.0440146	0.587825
ENSG00000102034.12	ELF4	0.0417299	0.587989
ENSG00000130940.10	CASZ1	0.103962	0.588054
ENSG00000187535.9	IFT140	-0.0555792	0.588057
ENSG00000268204.1	CTD-3214H19.6	-0.137152	0.588612
ENSG00000143614.7	GATAD2B	-0.0333008	0.588676
ENSG00000118503.10	TNFAIP3	0.0436821	0.588936
ENSG00000254198.1	RP11-598P20.3	-0.0521032	0.588936
ENSG00000008394.8	MGST1	-0.0480155	0.58909
ENSG00000048140.13	TSPAN17	0.0430869	0.589118
ENSG00000177105.9	RHOG	0.0469212	0.589136
ENSG00000204923.3	FBXO48	0.0869463	0.589136
ENSG00000254911.2	SCARNA9	0.0869492	0.589136
ENSG00000082146.8	STRADB	0.065271	0.589136
ENSG00000253667.2	RP11-30L15.4	0.114453	0.589136
ENSG00000161647.14	MPP3	0.0702312	0.58918
ENSG00000130559.14	CAMSAP1	-0.034216	0.589209
ENSG00000176018.8	LYSMD3	0.0517413	0.589209
ENSG00000151657.7	KIN	-0.0453225	0.589209
ENSG00000163635.13	ATXN7	-0.0382187	0.589463
ENSG00000159082.13	SYNJ1	-0.0438935	0.589554
ENSG00000272945.1	CTD-3216D2.5	0.159685	0.589554
ENSG00000131873.5	CHSY1	-0.0302297	0.590447
ENSG00000238172.1	RPS2P35	0.116487	0.590563
ENSG00000176108.5	CHMP6	0.050314	0.590801
ENSG00000182749.5	PAQR7	-0.0676691	0.590801
ENSG00000197969.7	VPS13A	-0.0441211	0.590801
ENSG00000093010.7	COMT	0.0392559	0.590959
ENSG00000217128.7	FNIP1	-0.0400385	0.591181
ENSG00000254064.1	CTD-2530N21.4	-0.135776	0.591316
ENSG00000237899.1	RP4-739H11.3	0.180684	0.591539
ENSG00000124406.12	ATP8A1	0.131026	0.591589
ENSG00000203724.6	C1orf53	-0.139887	0.591626
ENSG00000205269.4	TMEM170B	-0.0442168	0.591626
ENSG00000255857.1	PXN-AS1	0.0954527	0.591784
ENSG00000171720.5	HDAC3	0.042616	0.592138
ENSG00000204287.9	HLA-DRA	0.0712862	0.592339
ENSG00000112511.13	PHF1	0.0494985	0.592349
ENSG00000033122.14	LRRC7	0.147116	0.592388
ENSG00000260948.1	RP11-552M11.8	0.145032	0.592457
ENSG00000270195.1	RP11-572O17.1	0.108099	0.592671
ENSG00000215867.4	KRT18P57	0.146967	0.592671
ENSG00000114554.7	PLXNA1	-0.0458602	0.593046
ENSG00000140688.12	C16orf58	-0.042194	0.59308
ENSG00000161281.6	COX7A1	-0.115005	0.59308
ENSG00000267766.1	RP11-299P2.1	-0.149694	0.59308
ENSG00000268375.1	CTD-2568A17.8	0.153519	0.593096
ENSG00000162694.9	EXTL2	0.0564194	0.593139
ENSG00000105875.9	WDR91	-0.0401421	0.593196
ENSG00000143337.14	TOR1AIP1	0.0375423	0.593196
ENSG00000102221.9	PHF16	-0.0510334	0.593496
ENSG00000197566.5	ZNF624	-0.0789415	0.593552
ENSG00000110987.4	BCL7A	-0.0431439	0.593552
ENSG00000257640.1	RP11-570L15.2	-0.154705	0.593552
ENSG00000173083.10	HPSE	-0.0757001	0.593609
ENSG00000130363.7	RSPH3	-0.0540625	0.593609
ENSG00000233122.1	CTAGE7P	-0.122511	0.593659
ENSG00000138035.10	PNPT1	0.0398832	0.593731
ENSG00000204256.8	BRD2	0.0312924	0.593817
ENSG00000089234.11	BRAP	0.0382831	0.593831
ENSG00000243260.2	RN7SL558P	-0.165701	0.593835
ENSG00000157379.9	DHRS1	-0.0554115	0.593835
ENSG00000113108.13	APBB3	-0.0578957	0.593835
ENSG00000168936.6	TMEM129	-0.0480063	0.593835
ENSG00000075240.12	GRAMD4	-0.0359699	0.593835
ENSG00000166484.15	MAPK7	-0.0592941	0.593835
ENSG00000005889.11	ZFX	-0.0356759	0.593835
ENSG00000256188.1	TAS2R30	-0.115928	0.593835
ENSG00000165240.13	ATP7A	-0.0767069	0.593835
ENSG00000109680.6	TBC1D19	-0.13193	0.593835
ENSG00000165671.14	NSD1	-0.0277845	0.593835
ENSG00000104408.5	EIF3E	0.0475713	0.594109
ENSG00000088538.12	DOCK3	-0.112347	0.594109
ENSG00000213533.7	TMEM110	-0.0849733	0.594395
ENSG00000127483.13	HP1BP3	0.0330814	0.594489
ENSG00000197457.5	STMN3	-0.0485296	0.594489
ENSG00000125741.4	OPA3	0.0350596	0.594489
ENSG00000203734.7	ECT2L	-0.120593	0.594489
ENSG00000104765.10	BNIP3L	-0.049333	0.594603
ENSG00000211692.1	TRGJP1	-0.0725756	0.594618
ENSG00000164631.14	ZNF12	0.0476601	0.594633
ENSG00000159164.5	SV2A	-0.180102	0.594633
ENSG00000071189.17	SNX13	-0.0429398	0.594633
ENSG00000150782.7	IL18	-0.0796882	0.594704
ENSG00000165168.6	CYBB	-0.0964081	0.594758
ENSG00000224858.4	RPL29P11	0.133798	0.594766
ENSG00000165972.8	CCDC38	-0.143325	0.594796
ENSG00000228265.1	RP5-1125A11.1	-0.0989077	0.594921
ENSG00000122033.10	MTIF3	0.0503401	0.594925
ENSG00000270066.2	SCARNA2	0.103525	0.595481
ENSG00000174715.7	RP11-79L9.2	-0.134152	0.595481
ENSG00000168675.14	LDLRAD4	-0.037557	0.595481
ENSG00000260689.2	HNRNPA3P11	0.163717	0.595511
ENSG00000155313.11	USP25	-0.0345567	0.595838
ENSG00000174720.11	LARP7	0.0556537	0.595838
ENSG00000213901.6	SLC23A3	0.104297	0.596038
ENSG00000066422.4	ZBTB11	-0.0348466	0.596159
ENSG00000225663.3	FAM195B	0.0987108	0.596369
ENSG00000148290.5	SURF1	0.0404333	0.596617
ENSG00000261338.1	RP11-378A13.1	0.101422	0.596617
ENSG00000183199.6	HSP90AB3P	0.165724	0.596617
ENSG00000108654.7	DDX5	-0.0351668	0.596718
ENSG00000159433.7	STARD9	-0.0468298	0.596763
ENSG00000101161.6	PRPF6	0.0398914	0.596946
ENSG00000025796.9	SEC63	0.033329	0.59698
ENSG00000268087.1	CTC-429P9.2	0.0855587	0.59698
ENSG00000241043.1	GVQW1	-0.135129	0.597138
ENSG00000142937.7	RPS8	0.042822	0.597191
ENSG00000147403.12	RPL10	0.0379899	0.597324
ENSG00000225373.4	WASH5P	0.0689525	0.597643
ENSG00000141449.10	GREB1L	-0.0866105	0.597737
ENSG00000130177.10	CDC16	0.0378358	0.597737
ENSG00000256845.1	AC007401.1	-0.177456	0.59785
ENSG00000140471.12	LINS	0.0503914	0.597957
ENSG00000196504.11	PRPF40A	0.0373306	0.598197
ENSG00000139998.10	RAB15	-0.070893	0.598223
ENSG00000238098.4	ABCA17P	0.130809	0.598223
ENSG00000099968.13	BCL2L13	-0.034661	0.598283
ENSG00000105672.10	ETV2	0.120941	0.598283
ENSG00000151883.12	PARP8	-0.0310397	0.598283
ENSG00000204623.4	ZNRD1-AS1	-0.0595377	0.598283
ENSG00000185338.4	SOCS1	-0.0791081	0.598283
ENSG00000224051.2	GLTPD1	0.0559577	0.598557
ENSG00000204620.2	AC115618.1	0.18805	0.598557
ENSG00000247228.2	RP11-296I10.3	0.0599543	0.598639
ENSG00000175054.10	ATR	0.0377301	0.598815
ENSG00000186222.3	BLOC1S4	-0.0562259	0.598828
ENSG00000181773.6	GPR3	0.157637	0.599007
ENSG00000136816.11	TOR1B	0.0532901	0.599088
ENSG00000129194.3	SOX15	-0.12462	0.599121
ENSG00000253738.1	GS1-251I9.4	0.0567558	0.599149
ENSG00000257354.1	RP11-631N16.2	-0.15054	0.599149
ENSG00000075303.8	SLC25A40	0.0462185	0.599194
ENSG00000151881.10	C5orf28	-0.0613532	0.599194
ENSG00000246316.3	RP11-492A10.1	-0.170025	0.599441
ENSG00000182220.9	ATP6AP2	0.0446531	0.599582
ENSG00000226471.2	CTA-292E10.6	0.0798677	0.599582
ENSG00000242282.2	AC108488.4	0.0986797	0.5996
ENSG00000257218.1	GATC	0.0490494	0.5996
ENSG00000188818.8	ZDHHC11	0.0760244	0.599733
ENSG00000126247.6	CAPNS1	0.0415031	0.599733
ENSG00000101349.12	PAK7	0.119779	0.599733
ENSG00000058673.11	ZC3H11A	-0.0353141	0.599774
ENSG00000198663.12	C6orf89	0.0318282	0.599774
ENSG00000181450.13	ZNF678	-0.0487737	0.599774
ENSG00000141446.6	ESCO1	-0.0416998	0.599851
ENSG00000272068.1	RP11-284F21.9	-0.17315	0.600042
ENSG00000110076.14	NRXN2	-0.120106	0.600066
ENSG00000015153.10	YAF2	0.0476093	0.600404
ENSG00000163795.9	ZNF513	-0.0518634	0.600421
ENSG00000077238.9	IL4R	-0.0421866	0.601147
ENSG00000197599.8	CCDC154	0.114034	0.601257
ENSG00000182362.9	YBEY	-0.0625351	0.601261
ENSG00000101152.6	DNAJC5	-0.0354901	0.601462
ENSG00000213707.2	HMGB1P10	-0.164499	0.601599
ENSG00000166192.10	SENP8	0.0891391	0.601599
ENSG00000183666.12	GUSBP1	-0.0635539	0.601799
ENSG00000166922.4	SCG5	-0.0728064	0.601862
ENSG00000132003.5	ZSWIM4	-0.0495174	0.601896
ENSG00000169413.2	RNASE6	-0.0595097	0.602087
ENSG00000259950.1	RP11-170L3.4	-0.145215	0.602204
ENSG00000272909.1	CTD-2555O16.4	0.1079	0.602204
ENSG00000103043.10	VAC14	0.0396028	0.602323
ENSG00000230513.1	THAP7-AS1	0.146406	0.602431
ENSG00000196850.4	PPTC7	0.0373952	0.602484
ENSG00000198393.3	ZNF26	-0.118408	0.602491
ENSG00000171462.10	DLK2	-0.0809966	0.602518
ENSG00000144406.14	UNC80	-0.103081	0.602518
ENSG00000143546.5	S100A8	-0.110374	0.602646
ENSG00000205041.1	CTC-425O23.2	-0.110074	0.602646
ENSG00000241489.3	IDS	-0.15729	0.602646
ENSG00000162753.10	SLC9C2	-0.169816	0.602681
ENSG00000204301.5	NOTCH4	-0.175004	0.602681
ENSG00000260487.1	RP11-297C4.3	-0.0723011	0.602681
ENSG00000185899.1	TAS2R60	-0.169033	0.603103
ENSG00000119559.11	C19orf25	0.0429217	0.603542
ENSG00000124523.10	SIRT5	0.053913	0.603542
ENSG00000021776.6	AQR	0.0314453	0.603841
ENSG00000163596.12	ICA1L	-0.0768272	0.604176
ENSG00000146476.6	C6orf211	0.0578218	0.604176
ENSG00000109158.6	GABRA4	0.116178	0.604197
ENSG00000243679.1	RP11-274B21.3	-0.0549399	0.604234
ENSG00000210195.2	MT-TT	-0.0645259	0.604281
ENSG00000159079.14	C21orf59	0.0672581	0.604308
ENSG00000072736.14	NFATC3	0.0329692	0.604458
ENSG00000273156.1	RP11-127B20.2	-0.192384	0.604458
ENSG00000085978.17	ATG16L1	-0.0376552	0.604553
ENSG00000225602.1	MTOR-AS1	0.156385	0.604589
ENSG00000239280.1	RP11-271C24.3	-0.124331	0.604589
ENSG00000215030.4	RPL13P12	0.0768467	0.604589
ENSG00000136709.7	WDR33	0.028922	0.604589
ENSG00000196284.9	SUPT3H	-0.0717364	0.604618
ENSG00000162961.9	DPY30	0.0574351	0.604721
ENSG00000115808.7	STRN	0.0347822	0.604782
ENSG00000273382.1	RP5-1065J22.8	-0.1386	0.604827
ENSG00000184787.14	UBE2G2	-0.0278007	0.604881
ENSG00000120798.12	NR2C1	0.0478139	0.604919
ENSG00000188243.8	COMMD6	0.0565104	0.604919
ENSG00000248415.1	GAPDHP61	-0.176101	0.604919
ENSG00000233270.1	SNRPEP4	0.162845	0.604946
ENSG00000229839.2	AC018462.2	-0.143732	0.604971
ENSG00000113645.9	WWC1	0.0439893	0.605004
ENSG00000176209.7	SMIM19	0.0448512	0.605004
ENSG00000101400.5	SNTA1	-0.130205	0.605138
ENSG00000090061.13	CCNK	0.0311908	0.605271
ENSG00000183808.7	RBM12B	-0.0317383	0.605308
ENSG00000188647.8	PTAR1	-0.0379012	0.605449
ENSG00000068903.15	SIRT2	0.0372318	0.605703
ENSG00000144744.12	UBA3	-0.0421368	0.605991
ENSG00000270101.1	RP11-24B19.3	0.0797113	0.605991
ENSG00000111300.5	NAA25	0.0375989	0.605991
ENSG00000242325.1	RPS12P31	0.148802	0.606156
ENSG00000122224.13	LY9	-0.0636287	0.606324
ENSG00000182568.12	SATB1	0.0262786	0.606324
ENSG00000164764.10	SBSPON	-0.122239	0.606324
ENSG00000242028.1	HYPK	0.0787505	0.606324
ENSG00000267025.1	AC015849.19	-0.0913301	0.606326
ENSG00000186399.8	GOLGA8R	-0.044083	0.606382
ENSG00000198363.11	ASPH	-0.0312821	0.606382
ENSG00000162430.12	SEPN1	0.0429159	0.606382
ENSG00000109458.4	GAB1	0.149319	0.606694
ENSG00000164124.6	TMEM144	0.0785288	0.606716
ENSG00000254907.1	RP11-484D2.2	0.167737	0.606716
ENSG00000169193.7	CCDC126	-0.0930799	0.606793
ENSG00000111731.8	C2CD5	0.034533	0.606866
ENSG00000133997.7	MED6	0.0488251	0.607063
ENSG00000175215.5	CTDSP2	0.0384567	0.607524
ENSG00000270120.1	RP11-327F22.6	-0.138316	0.607716
ENSG00000164406.7	LEAP2	-0.0929928	0.607716
ENSG00000155744.5	FAM126B	-0.045308	0.607716
ENSG00000162341.11	TPCN2	-0.0415697	0.608068
ENSG00000001631.10	KRIT1	0.0486408	0.608068
ENSG00000185485.10	SDHAP1	-0.0515453	0.608177
ENSG00000226084.4	RP4-706A16.3	0.121172	0.608409
ENSG00000129204.12	USP6	-0.145843	0.608409
ENSG00000204498.6	NFKBIL1	0.0671937	0.608834
ENSG00000244625.1	CTA-211A9.5	-0.0679879	0.608839
ENSG00000105641.3	SLC5A5	0.159589	0.608865
ENSG00000128849.9	CGNL1	0.147439	0.608903
ENSG00000096093.10	EFHC1	-0.0660471	0.609017
ENSG00000154889.12	MPPE1	-0.0494681	0.609033
ENSG00000182224.7	CYB5D1	0.0546309	0.609131
ENSG00000259736.1	RP11-387D10.2	-0.138913	0.609234
ENSG00000136059.10	VILL	-0.0514777	0.609234
ENSG00000183154.1	RP11-863K10.7	-0.121209	0.609234
ENSG00000177370.4	TIMM22	0.048372	0.609234
ENSG00000261118.1	RP11-104N10.1	-0.0995247	0.609234
ENSG00000117115.8	PADI2	-0.120946	0.609258
ENSG00000213079.5	SCAF8	0.0305518	0.609258
ENSG00000184319.11	AC002055.4	-0.0692206	0.609258
ENSG00000234511.4	C5orf58	-0.108402	0.609258
ENSG00000161714.7	PLCD3	-0.0803555	0.609467
ENSG00000149084.7	HSD17B12	0.0387555	0.609467
ENSG00000152601.13	MBNL1	0.0319767	0.609467
ENSG00000138442.5	WDR12	0.0350336	0.609507
ENSG00000138768.10	USO1	-0.0403453	0.609548
ENSG00000173436.9	MINOS1	0.0691516	0.609548
ENSG00000115827.9	DCAF17	-0.0456355	0.609576
ENSG00000140443.9	IGF1R	0.0390313	0.609576
ENSG00000117155.12	SSX2IP	0.0547744	0.609576
ENSG00000005469.7	CROT	-0.0869161	0.609576
ENSG00000261668.1	RP11-50D9.3	0.139402	0.609738
ENSG00000143376.8	SNX27	0.0318956	0.609738
ENSG00000137996.8	RTCA	0.0383427	0.609738
ENSG00000271933.1	RP11-338I21.1	-0.108959	0.609783
ENSG00000011422.7	PLAUR	0.0412887	0.609809
ENSG00000186231.12	KLHL32	0.151998	0.609809
ENSG00000103494.8	RPGRIP1L	0.0575462	0.609886
ENSG00000114853.9	ZBTB47	0.0534333	0.609886
ENSG00000197497.6	ZNF665	0.119014	0.609886
ENSG00000253307.1	RP11-10J21.4	-0.120966	0.610267
ENSG00000173930.8	SLCO4C1	-0.134425	0.610267
ENSG00000272115.1	GS1-393G12.14	0.129524	0.610267
ENSG00000180957.13	PITPNB	0.0377893	0.610267
ENSG00000187608.5	ISG15	-0.0710232	0.610356
ENSG00000169740.9	ZNF32	-0.0674195	0.610356
ENSG00000225703.1	AC005522.7	-0.162829	0.610356
ENSG00000237126.4	AC073254.1	-0.15651	0.610356
ENSG00000176105.9	YES1	-0.0396008	0.610356
ENSG00000271474.1	RP11-710C12.1	-0.0547948	0.610356
ENSG00000133313.10	CNDP2	0.0323094	0.610356
ENSG00000232888.3	RPS11P5	-0.0939155	0.610356
ENSG00000137947.7	GTF2B	-0.0413597	0.610356
ENSG00000186625.9	KATNA1	0.0442254	0.610356
ENSG00000272654.1	RP11-422P24.11	-0.148101	0.610356
ENSG00000121578.8	B4GALT4	0.0656839	0.610492
ENSG00000072682.14	P4HA2	-0.168018	0.610492
ENSG00000139180.6	NDUFA9	0.0564191	0.610492
ENSG00000219902.1	RPL35P3	-0.152701	0.610898
ENSG00000076108.7	BAZ2A	-0.0296468	0.610959
ENSG00000102096.9	PIM2	-0.0425041	0.611237
ENSG00000196268.7	ZNF493	0.0598265	0.611256
ENSG00000264546.1	RP11-464D20.6	0.142161	0.611291
ENSG00000186567.8	CEACAM19	-0.144631	0.611291
ENSG00000100271.12	TTLL1	0.0635953	0.611324
ENSG00000125814.13	NAPB	-0.0504754	0.611535
ENSG00000141084.6	RANBP10	-0.0361773	0.611716
ENSG00000215305.5	VPS16	0.0398769	0.611728
ENSG00000267759.1	CTB-25B13.13	-0.102226	0.611728
ENSG00000268593.1	CTD-2611O12.6	0.125449	0.611881
ENSG00000261692.1	RP1-168P16.1	-0.156561	0.612004
ENSG00000254122.1	PCDHGB7	-0.106392	0.612136
ENSG00000236018.2	RP4-814D15.1	-0.098104	0.612164
ENSG00000213199.3	ASIC3	-0.127688	0.612164
ENSG00000149474.9	CSRP2BP	0.0404714	0.612164
ENSG00000104976.7	SNAPC2	0.0530691	0.61228
ENSG00000099937.6	SERPIND1	0.103543	0.61228
ENSG00000049167.9	ERCC8	0.0542811	0.61228
ENSG00000246582.2	RP11-1149O23.3	-0.0669764	0.612284
ENSG00000123130.12	ACOT9	-0.0539625	0.612363
ENSG00000106692.9	FKTN	0.0393225	0.612618
ENSG00000104320.9	NBN	0.0382094	0.612837
ENSG00000170892.6	TSEN34	0.0511807	0.612837
ENSG00000116032.5	GRIN3B	0.133302	0.612837
ENSG00000113555.4	PCDH12	-0.106294	0.612837
ENSG00000132692.14	BCAN	-0.0856688	0.612846
ENSG00000154079.5	C6orf57	-0.061571	0.612913
ENSG00000248863.2	RP11-83A24.1	-0.13239	0.612913
ENSG00000197114.7	ZGPAT	0.0886129	0.612913
ENSG00000002016.12	RAD52	-0.0416535	0.612985
ENSG00000102078.11	SLC25A14	0.0673425	0.613245
ENSG00000144674.12	GOLGA4	-0.0347744	0.613437
ENSG00000224877.3	C17orf89	-0.0561864	0.613488
ENSG00000198276.9	UCKL1	0.048545	0.613488
ENSG00000133393.8	FOPNL	0.0415488	0.613831
ENSG00000207652.1	MIR621	-0.105858	0.61385
ENSG00000143452.11	HORMAD1	0.0522449	0.613963
ENSG00000257964.1	RP11-133N21.10	0.144877	0.614017
ENSG00000257913.1	RP11-386G11.5	0.126438	0.614023
ENSG00000238105.3	GOLGA2B	0.0732985	0.614037
ENSG00000183250.7	C21orf67	0.115029	0.614037
ENSG00000131269.11	ABCB7	0.0424545	0.614037
ENSG00000251354.3	RP11-697N18.1	-0.145219	0.614375
ENSG00000203630.3	AL136531.1	-0.0953746	0.614375
ENSG00000197980.7	LEKR1	-0.139532	0.614481
ENSG00000214300.6	SPDYE3	0.055817	0.615084
ENSG00000213018.2	AL590762.11	-0.140411	0.615173
ENSG00000179921.10	GPBAR1	0.13524	0.615346
ENSG00000188107.9	EYS	0.0774827	0.615426
ENSG00000100106.15	TRIOBP	-0.0467418	0.615426
ENSG00000136878.8	USP20	0.0391653	0.615426
ENSG00000147416.6	ATP6V1B2	0.0321553	0.615514
ENSG00000119684.11	MLH3	0.0337655	0.615624
ENSG00000131378.9	RFTN1	-0.0362265	0.615624
ENSG00000138041.11	SMEK2	0.0375512	0.615708
ENSG00000174943.5	KCTD13	0.043005	0.615708
ENSG00000182318.5	ZSCAN22	0.0478683	0.615708
ENSG00000153113.19	CAST	-0.0338534	0.615708
ENSG00000179750.11	APOBEC3B	-0.0543476	0.616059
ENSG00000104859.10	CLASRP	0.0388266	0.616149
ENSG00000233170.3	RP11-863K10.4	-0.107495	0.616512
ENSG00000139835.9	GRTP1	0.118169	0.616643
ENSG00000119899.11	SLC17A5	0.0706136	0.61682
ENSG00000135900.3	MRPL44	0.0364334	0.617023
ENSG00000198855.2	FICD	0.060949	0.617094
ENSG00000117408.6	IPO13	0.0410408	0.61711
ENSG00000230946.3	HNRNPA1P68	-0.13888	0.617519
ENSG00000162772.12	ATF3	0.121606	0.617547
ENSG00000065675.10	PRKCQ	0.0581622	0.61783
ENSG00000162434.7	JAK1	0.0300143	0.617979
ENSG00000182670.9	TTC3	-0.0314652	0.618063
ENSG00000163512.9	AZI2	0.048334	0.618063
ENSG00000215066.3	C9orf38	0.0731675	0.618063
ENSG00000168000.10	BSCL2	0.0791987	0.618334
ENSG00000272746.1	RP11-53B2.6	-0.165676	0.618474
ENSG00000178685.9	PARP10	-0.0460836	0.618531
ENSG00000235989.3	MORC2-AS1	0.0986251	0.618833
ENSG00000124587.9	PEX6	0.0378198	0.619066
ENSG00000103351.8	CLUAP1	-0.0596139	0.619066
ENSG00000113504.15	SLC12A7	0.0407596	0.619066
ENSG00000100290.2	BIK	0.0609493	0.619157
ENSG00000171316.7	CHD7	0.0320964	0.619157
ENSG00000273148.1	RP5-1068E13.7	-0.168536	0.619181
ENSG00000267323.1	SLC25A1P5	-0.147264	0.619229
ENSG00000182827.8	ACBD3	0.0405172	0.619229
ENSG00000131061.9	ZNF341	-0.06136	0.619229
ENSG00000234608.3	MAPKAPK5-AS1	0.0707493	0.619229
ENSG00000198121.9	LPAR1	-0.0689336	0.619325
ENSG00000272369.1	RP11-446N19.1	-0.128755	0.619338
ENSG00000211690.1	TRGJ1	-0.120874	0.619655
ENSG00000186017.10	ZNF566	-0.0489736	0.619655
ENSG00000225113.1	RP5-1160K1.3	0.127227	0.620084
ENSG00000267871.1	CTC-444N24.6	-0.114864	0.620442
ENSG00000081181.3	ARG2	-0.104726	0.620474
ENSG00000134996.11	OSTF1	-0.045088	0.620532
ENSG00000259802.1	CTD-2256P15.2	0.125906	0.620546
ENSG00000216937.7	CCDC7	0.090035	0.620546
ENSG00000234882.1	EIF3EP1	0.111758	0.620694
ENSG00000185650.8	ZFP36L1	0.121151	0.620694
ENSG00000146826.10	C7orf43	0.0441329	0.620694
ENSG00000249655.1	CTC-325J23.2	0.147539	0.620777
ENSG00000227827.3	RP11-958N24.2	-0.109753	0.620933
ENSG00000215193.8	PEX26	0.0294588	0.620948
ENSG00000145390.7	USP53	-0.106723	0.62111
ENSG00000261712.1	RP11-358L4.1	0.148455	0.62111
ENSG00000172932.10	ANKRD13D	-0.0419504	0.621449
ENSG00000188931.3	C1orf192	0.0734443	0.621449
ENSG00000183137.10	CEP57L1	0.0504253	0.622304
ENSG00000106608.12	URGCP	0.0422288	0.622304
ENSG00000122218.10	COPA	0.0293058	0.622584
ENSG00000114933.11	INO80D	-0.0341501	0.622728
ENSG00000179528.11	LBX2	-0.157136	0.622789
ENSG00000154803.8	FLCN	-0.0399452	0.622789
ENSG00000253180.1	RP11-410L14.1	-0.15685	0.622951
ENSG00000115524.11	SF3B1	0.0283767	0.622951
ENSG00000130844.12	ZNF331	0.0587415	0.622981
ENSG00000115414.14	FN1	-0.0489839	0.622997
ENSG00000164038.10	SLC9B2	-0.0476592	0.623001
ENSG00000053770.7	AP5M1	0.0429086	0.623001
ENSG00000100241.16	SBF1	0.0370471	0.623001
ENSG00000113194.8	FAF2	0.035684	0.623001
ENSG00000103160.7	HSDL1	-0.0438876	0.623001
ENSG00000207650.1	MIR570	-0.144117	0.623058
ENSG00000102226.5	USP11	-0.0403398	0.623058
ENSG00000120509.6	PDZD11	0.0614214	0.623402
ENSG00000160216.14	AGPAT3	0.031643	0.623402
ENSG00000083535.11	PIBF1	-0.0406992	0.623482
ENSG00000068323.12	TFE3	-0.045437	0.623482
ENSG00000172732.7	MUS81	0.0388547	0.623551
ENSG00000106991.9	ENG	-0.0408209	0.623596
ENSG00000200403.1	RNU6-1099P	0.145624	0.623596
ENSG00000231551.2	RP11-495P10.1	-0.141272	0.623612
ENSG00000204282.3	TNRC6C-AS1	0.10751	0.62372
ENSG00000240291.1	RP11-499P20.2	0.10342	0.623763
ENSG00000105443.9	CYTH2	-0.0350656	0.623763
ENSG00000267298.1	AC006116.19	-0.106104	0.62386
ENSG00000106125.14	FAM188B	0.153387	0.624002
ENSG00000105755.3	ETHE1	0.0476575	0.624199
ENSG00000055208.13	TAB2	0.0343259	0.624678
ENSG00000172425.6	TTC36	-0.114329	0.624678
ENSG00000203276.2	AL353898.2	-0.156094	0.625032
ENSG00000141506.9	PIK3R5	0.0337328	0.625157
ENSG00000085719.7	CPNE3	-0.0411286	0.625157
ENSG00000066336.7	SPI1	0.0413218	0.625157
ENSG00000126368.5	NR1D1	-0.0734102	0.625593
ENSG00000136436.10	CALCOCO2	-0.0319669	0.625652
ENSG00000174574.11	AKIRIN1	-0.0396434	0.625652
ENSG00000163466.11	ARPC2	0.0328443	0.625664
ENSG00000181555.15	SETD2	-0.025641	0.62581
ENSG00000165185.10	KIAA1958	-0.0334327	0.625844
ENSG00000226287.3	TMEM191A	0.139967	0.625877
ENSG00000182310.8	LINC00085	0.143772	0.625877
ENSG00000186862.13	PDZD7	-0.0375933	0.625877
ENSG00000012174.7	MBTPS2	0.049584	0.626046
ENSG00000154721.10	JAM2	-0.119973	0.626046
ENSG00000244405.3	ETV5	-0.0455684	0.626074
ENSG00000271646.1	RP11-326I11.3	0.0935988	0.626375
ENSG00000068697.6	LAPTM4A	-0.0463465	0.626375
ENSG00000197951.4	ZNF71	-0.071791	0.626375
ENSG00000267694.1	RP11-691H4.4	-0.166863	0.626501
ENSG00000204642.9	HLA-F	0.0979684	0.627215
ENSG00000176749.4	CDK5R1	0.0609567	0.627252
ENSG00000230322.1	RP3-323N1.2	-0.0648825	0.627318
ENSG00000272084.1	RP5-1126H10.2	-0.120275	0.627318
ENSG00000115183.9	TANC1	-0.0611118	0.627409
ENSG00000188342.7	GTF2F2	0.0399152	0.627409
ENSG00000172466.11	ZNF24	-0.036465	0.627409
ENSG00000102547.14	CAB39L	-0.0805306	0.627409
ENSG00000153162.8	BMP6	0.140047	0.627409
ENSG00000232818.2	RPS2P32	-0.142999	0.627409
ENSG00000180398.7	MCFD2	0.0366711	0.627409
ENSG00000146776.10	ATXN7L1	-0.0351674	0.627409
ENSG00000148154.5	UGCG	0.0392732	0.627409
ENSG00000125703.10	ATG4C	-0.054428	0.627409
ENSG00000172057.5	ORMDL3	0.051797	0.627409
ENSG00000143153.8	ATP1B1	-0.116066	0.627409
ENSG00000204899.5	MZT1	0.0671894	0.627409
ENSG00000132740.4	IGHMBP2	0.0431749	0.627409
ENSG00000138286.10	FAM149B1	0.0468791	0.627409
ENSG00000070476.10	ZXDC	-0.0349653	0.627409
ENSG00000130038.5	EFCAB4B	-0.0329432	0.627409
ENSG00000090971.4	NAT14	-0.0579562	0.627409
ENSG00000011198.3	ABHD5	0.0588226	0.627409
ENSG00000179912.15	R3HDM2	-0.0334179	0.627409
ENSG00000221491.2	SNORA34	-0.12334	0.627445
ENSG00000134900.7	TPP2	0.0295048	0.627504
ENSG00000269343.2	ZNF587B	-0.0342531	0.627527
ENSG00000155085.11	AK9	-0.0759219	0.627631
ENSG00000156265.11	MAP3K7CL	0.100632	0.628126
ENSG00000266256.1	LINC00683	-0.162226	0.62813
ENSG00000178904.14	DPY19L3	-0.0329212	0.628324
ENSG00000130699.12	TAF4	0.0341945	0.628355
ENSG00000152804.6	HHEX	-0.0444377	0.628369
ENSG00000173566.9	NUDT18	-0.0468571	0.628414
ENSG00000073464.7	CLCN4	0.0523006	0.628661
ENSG00000175768.8	TOMM5	0.0526964	0.628661
ENSG00000177352.9	CCDC71	0.0385153	0.628661
ENSG00000214982.6	PARGP1	-0.0539323	0.628661
ENSG00000126803.8	HSPA2	-0.0709328	0.628661
ENSG00000133056.9	PIK3C2B	-0.0428262	0.628835
ENSG00000253649.1	PRSS51	-0.146597	0.629105
ENSG00000171819.4	ANGPTL7	-0.092849	0.629105
ENSG00000117523.11	PRRC2C	0.0242602	0.629105
ENSG00000198841.3	KTI12	0.0501102	0.629105
ENSG00000135211.5	TMEM60	0.0609544	0.629105
ENSG00000272667.1	RP11-395A13.2	-0.0821836	0.629105
ENSG00000238260.1	RP11-46F15.2	-0.104471	0.629105
ENSG00000250321.1	RP11-478C6.4	0.142379	0.629105
ENSG00000151276.19	MAGI1	0.104197	0.629391
ENSG00000261630.1	RP11-357N13.3	-0.148632	0.629644
ENSG00000005238.15	FAM214B	0.0549777	0.629919
ENSG00000167555.9	ZNF528	-0.0688345	0.630005
ENSG00000133808.4	MICALCL	-0.130687	0.630141
ENSG00000172273.8	HINFP	-0.0425678	0.630141
ENSG00000119471.10	HSDL2	0.0387549	0.630141
ENSG00000113360.12	DROSHA	0.0311694	0.630141
ENSG00000251034.1	RP11-582J16.4	-0.0583226	0.630141
ENSG00000207460.1	SNORD116-19	-0.0555908	0.630141
ENSG00000151233.6	GXYLT1	0.0462214	0.630417
ENSG00000129535.8	NRL	-0.13646	0.630417
ENSG00000117054.9	ACADM	0.040699	0.630641
ENSG00000112851.10	ERBB2IP	0.0332734	0.630665
ENSG00000181027.6	FKRP	-0.0582879	0.630665
ENSG00000116815.11	CD58	-0.0642129	0.630831
ENSG00000223583.1	RP3-476K8.4	0.148045	0.631037
ENSG00000144648.10	ACKR2	-0.141269	0.631164
ENSG00000105928.9	DFNA5	-0.0783828	0.631164
ENSG00000258917.1	ZMYND19P1	-0.133035	0.631164
ENSG00000139112.6	GABARAPL1	0.108055	0.631164
ENSG00000200693.1	U3	0.158606	0.631164
ENSG00000126231.9	PROZ	-0.132555	0.631164
ENSG00000167840.9	ZNF232	0.0792037	0.631164
ENSG00000218313.1	RP11-393I2.2	-0.120789	0.631164
ENSG00000221909.2	FAM200A	0.0725409	0.631319
ENSG00000181104.6	F2R	-0.0710987	0.631547
ENSG00000273489.1	RP11-180C16.1	-0.144148	0.631553
ENSG00000141198.9	TOM1L1	-0.0825948	0.631675
ENSG00000242893.2	RN7SL413P	-0.135349	0.63176
ENSG00000108651.5	UTP6	0.0334284	0.631861
ENSG00000125844.11	RRBP1	0.0881934	0.631959
ENSG00000205918.5	PDPK2	0.0917775	0.632022
ENSG00000227032.1	RP11-34E5.4	0.0804846	0.632133
ENSG00000135094.6	SDS	0.147588	0.632133
ENSG00000170322.10	NFRKB	-0.034341	0.632133
ENSG00000174327.6	SLC16A13	0.067159	0.632204
ENSG00000104529.13	EEF1D	0.0302414	0.632204
ENSG00000149531.10	FRG1B	-0.0570331	0.632204
ENSG00000254463.1	RP11-484D2.3	-0.203187	0.632297
ENSG00000164066.8	INTU	-0.066842	0.632518
ENSG00000261113.1	RP11-141O15.1	0.105644	0.632518
ENSG00000172508.6	CARNS1	-0.084947	0.632653
ENSG00000267904.1	CTC-429P9.5	-0.0647442	0.632754
ENSG00000166171.8	DPCD	-0.0613781	0.632907
ENSG00000260648.2	RP11-133K1.7	0.109059	0.63295
ENSG00000107902.9	LHPP	-0.0621245	0.633023
ENSG00000119535.13	CSF3R	-0.036493	0.633119
ENSG00000074590.9	NUAK1	-0.121402	0.633425
ENSG00000254936.3	AF131215.3	-0.129048	0.633425
ENSG00000125900.8	SIRPD	-0.110183	0.633425
ENSG00000184208.10	C22orf46	0.0502132	0.63359
ENSG00000237989.1	AP001046.5	-0.147148	0.63359
ENSG00000222345.1	SNORD19	-0.145497	0.633883
ENSG00000260908.1	CTB-134H23.3	-0.0934522	0.633883
ENSG00000141956.9	PRDM15	0.0354798	0.633883
ENSG00000197056.5	ZMYM1	0.0562838	0.633883
ENSG00000261373.1	VPS9D1-AS1	-0.0438392	0.633883
ENSG00000184730.6	APOBR	-0.143152	0.633883
ENSG00000134571.6	MYBPC3	-0.141371	0.633883
ENSG00000259807.1	RP11-426C22.4	-0.103714	0.633883
ENSG00000261369.1	RP11-474B12.1	0.137735	0.633883
ENSG00000168216.6	LMBRD1	-0.0511679	0.633883
ENSG00000121895.7	TMEM156	0.136199	0.633883
ENSG00000011009.6	LYPLA2	0.0398233	0.633883
ENSG00000085185.11	BCORL1	-0.0631864	0.633883
ENSG00000236493.1	EIF2S2P3	-0.140665	0.633883
ENSG00000178726.6	THBD	0.0325088	0.633883
ENSG00000183665.4	TRMT12	0.0464893	0.633883
ENSG00000000457.9	SCYL3	0.044765	0.633883
ENSG00000198093.6	ZNF649	0.0672456	0.633883
ENSG00000151702.12	FLI1	0.0291546	0.633883
ENSG00000091409.10	ITGA6	0.10248	0.633883
ENSG00000163104.13	SMARCAD1	0.0368371	0.633883
ENSG00000147679.7	UTP23	0.0423253	0.633883
ENSG00000101347.7	SAMHD1	-0.0266797	0.633883
ENSG00000179542.11	SLITRK4	0.0580814	0.633948
ENSG00000174529.6	TMEM81	0.107136	0.633951
ENSG00000158062.16	UBXN11	0.0400153	0.634234
ENSG00000084676.11	NCOA1	-0.0381131	0.634483
ENSG00000240184.2	PCDHGC3	0.0464566	0.634555
ENSG00000180304.10	OAZ2	-0.0386012	0.634555
ENSG00000141510.11	TP53	0.0320218	0.634735
ENSG00000206651.1	Y_RNA	0.103441	0.634766
ENSG00000261534.1	RP11-244O19.1	0.142839	0.634964
ENSG00000096717.7	SIRT1	0.0380025	0.634968
ENSG00000108187.11	PBLD	-0.0746414	0.635075
ENSG00000273271.1	AP000254.8	0.116898	0.636144
ENSG00000134077.11	THUMPD3	0.0357559	0.636144
ENSG00000161217.7	PCYT1A	-0.0343573	0.636144
ENSG00000117481.6	NSUN4	-0.0303513	0.636325
ENSG00000173517.6	PEAK1	0.0476198	0.636325
ENSG00000087903.8	RFX2	0.0349697	0.636327
ENSG00000272578.1	AP000347.2	-0.0747512	0.636327
ENSG00000177239.10	MAN1B1	-0.0432184	0.636386
ENSG00000239483.1	RPS15AP16	-0.156504	0.6365
ENSG00000109445.6	ZNF330	0.0333468	0.636547
ENSG00000236016.3	RP1-3J17.3	-0.0769174	0.636555
ENSG00000165533.14	TTC8	-0.0815184	0.636767
ENSG00000224238.2	WARS2-IT1	0.138898	0.636839
ENSG00000214279.8	RP11-108K14.4	-0.137807	0.637033
ENSG00000242398.2	RN7SL800P	0.164141	0.637142
ENSG00000141524.11	TMC6	0.0387976	0.637142
ENSG00000273363.1	RP11-285G1.14	-0.142032	0.637407
ENSG00000129245.7	FXR2	0.038015	0.637915
ENSG00000110171.14	TRIM3	-0.0817155	0.637915
ENSG00000185245.6	GP1BA	0.0656587	0.637915
ENSG00000067829.14	IDH3G	0.0343992	0.63792
ENSG00000163536.8	SERPINI1	-0.118767	0.63792
ENSG00000181904.8	C5orf24	-0.046997	0.637978
ENSG00000129055.8	ANAPC13	0.0474316	0.637978
ENSG00000166225.4	FRS2	-0.0405116	0.637978
ENSG00000015479.13	MATR3	0.0301938	0.637978
ENSG00000140264.15	SERF2	0.0350199	0.637978
ENSG00000143924.14	EML4	0.0343187	0.637978
ENSG00000175895.3	PLEKHF2	0.0460126	0.637978
ENSG00000203709.5	C1orf132	-0.0542765	0.637978
ENSG00000228280.1	RP11-367B6.2	-0.127008	0.637978
ENSG00000254197.1	RP11-10J21.5	-0.151981	0.638176
ENSG00000134186.7	PRPF38B	0.0289629	0.638363
ENSG00000137449.11	CPEB2	-0.0304446	0.638541
ENSG00000116209.7	TMEM59	0.0376854	0.638541
ENSG00000263660.1	AC087793.1	-0.140951	0.638541
ENSG00000126870.11	WDR60	-0.0463231	0.638541
ENSG00000177236.3	AP006621.1	-0.0950515	0.638541
ENSG00000013441.11	CLK1	-0.0437841	0.638541
ENSG00000233560.2	KRT8P39	0.110422	0.638541
ENSG00000146112.7	PPP1R18	0.0363378	0.638541
ENSG00000251988.1	RNU4ATAC18P	-0.148017	0.638791
ENSG00000044459.10	CNTLN	0.0403901	0.639126
ENSG00000114125.9	RNF7	0.0443114	0.639126
ENSG00000186635.10	ARAP1	-0.0363313	0.639126
ENSG00000233956.1	BTF3P6	0.170341	0.63914
ENSG00000041802.6	LSG1	0.0309411	0.63949
ENSG00000145247.7	OCIAD2	0.0933891	0.639526
ENSG00000138794.5	CASP6	0.0610809	0.639526
ENSG00000204856.7	FAM216A	-0.0436355	0.639526
ENSG00000167770.7	OTUB1	0.0379166	0.639526
ENSG00000143970.12	ASXL2	-0.025639	0.639526
ENSG00000228906.1	RP13-216E22.4	-0.102608	0.639526
ENSG00000140950.11	TLDC1	-0.0649615	0.639526
ENSG00000177030.12	DEAF1	0.0354981	0.639985
ENSG00000261159.1	RP11-723O4.9	-0.132451	0.640135
ENSG00000254685.2	FPGT	0.0586752	0.640411
ENSG00000247121.2	CTD-2260A17.2	0.143929	0.640523
ENSG00000201492.1	RNA5SP78	-0.0997161	0.640523
ENSG00000168137.11	SETD5	0.0291921	0.640898
ENSG00000121680.11	PEX16	0.0433786	0.640961
ENSG00000239291.1	RP5-867C24.1	-0.112784	0.640961
ENSG00000227518.2	MIR1302-2	-0.116666	0.640961
ENSG00000212978.5	AC016747.3	0.051835	0.6412
ENSG00000260534.1	RP11-1006G14.4	-0.0747965	0.641279
ENSG00000126581.8	BECN1	-0.0326194	0.641279
ENSG00000117425.9	PTCH2	0.124753	0.641338
ENSG00000117298.10	ECE1	0.0438961	0.641338
ENSG00000139190.12	VAMP1	0.0482103	0.641386
ENSG00000198964.9	SGMS1	-0.0653763	0.641394
ENSG00000151553.10	FAM160B1	0.0399726	0.641906
ENSG00000226124.2	FTCDNL1	-0.0657256	0.641906
ENSG00000058729.6	RIOK2	0.0386416	0.641906
ENSG00000105662.11	CRTC1	-0.0462409	0.641908
ENSG00000259488.1	RP11-154J22.1	0.115737	0.641908
ENSG00000141179.9	PCTP	-0.0375978	0.641957
ENSG00000078304.15	PPP2R5C	0.034298	0.641957
ENSG00000119599.12	DCAF4	0.0443141	0.641957
ENSG00000144136.6	SLC20A1	0.0318307	0.64209
ENSG00000271835.1	RP11-129K12.4	0.135984	0.64209
ENSG00000235613.2	NSRP1P1	-0.152278	0.64209
ENSG00000070182.13	SPTB	-0.0667167	0.64209
ENSG00000104866.6	PPP1R37	0.0474067	0.64209
ENSG00000207133.1	SNORD116-7	0.0899895	0.642239
ENSG00000179840.5	C1orf200	-0.0608854	0.642289
ENSG00000070047.7	PHRF1	0.036784	0.642294
ENSG00000100266.13	PACSIN2	-0.0323581	0.642294
ENSG00000221990.2	C5orf55	-0.0606074	0.642301
ENSG00000083937.4	CHMP2B	0.0526431	0.64232
ENSG00000122783.12	C7orf49	0.0425502	0.642384
ENSG00000172247.3	C1QTNF4	-0.158511	0.642804
ENSG00000140006.7	WDR89	0.0450432	0.643235
ENSG00000172765.12	TMCC1	-0.0441041	0.643235
ENSG00000273151.1	RP11-449P15.2	-0.0683454	0.643235
ENSG00000134313.10	KIDINS220	-0.0281355	0.643484
ENSG00000167671.7	UBXN6	0.0355306	0.643484
ENSG00000113583.6	C5orf15	0.0407846	0.643683
ENSG00000101350.6	KIF3B	0.0400138	0.643683
ENSG00000231104.4	RP11-354M20.3	-0.130159	0.643683
ENSG00000271122.1	RP11-379H18.1	-0.0537194	0.64376
ENSG00000124006.10	OBSL1	-0.0504097	0.644322
ENSG00000060558.3	GNA15	-0.0330796	0.644427
ENSG00000230749.3	MEIS1-AS2	-0.106697	0.644651
ENSG00000180902.12	D2HGDH	-0.0416622	0.644672
ENSG00000116574.4	RHOU	0.0433493	0.644672
ENSG00000139697.7	SBNO1	0.0258615	0.644812
ENSG00000213139.3	CRYGS	-0.0859565	0.644812
ENSG00000167074.10	TEF	-0.0559091	0.644821
ENSG00000267896.1	AC018766.4	-0.136971	0.644855
ENSG00000185864.12	NPIPB4	-0.0633782	0.645008
ENSG00000270301.1	WI2-2334D6.1	0.122342	0.645013
ENSG00000082641.11	NFE2L1	0.0282806	0.645164
ENSG00000047410.9	TPR	0.030378	0.645164
ENSG00000253797.2	UTP14C	0.0374633	0.645164
ENSG00000168961.12	LGALS9	-0.034562	0.645164
ENSG00000107551.16	RASSF4	-0.0312097	0.645164
ENSG00000090905.13	TNRC6A	0.0275463	0.645203
ENSG00000267197.1	CTC-429L19.3	0.120804	0.645203
ENSG00000259001.2	RPPH1	0.0929362	0.645203
ENSG00000167323.5	STIM1	-0.0324962	0.645203
ENSG00000196497.11	IPO4	-0.133796	0.645369
ENSG00000104763.13	ASAH1	-0.0369376	0.645628
ENSG00000136802.7	LRRC8A	0.041753	0.645891
ENSG00000134014.12	ELP3	0.0280836	0.645974
ENSG00000267183.1	AC010525.6	0.0920644	0.645974
ENSG00000068137.10	PLEKHH3	0.0868941	0.645974
ENSG00000165959.7	CLMN	0.105216	0.645974
ENSG00000273437.1	RP11-434H6.7	0.126734	0.645974
ENSG00000109743.6	BST1	0.0853483	0.645974
ENSG00000196812.4	ZSCAN16	-0.0689396	0.645974
ENSG00000264462.1	MIR3648	-0.134543	0.645974
ENSG00000273058.1	RP11-385F5.5	0.111117	0.646093
ENSG00000176014.8	TUBB6	0.0377187	0.646139
ENSG00000180488.10	FAM73A	-0.048516	0.646207
ENSG00000198382.4	UVRAG	-0.0284471	0.646267
ENSG00000076321.6	KLHL20	-0.0406019	0.646335
ENSG00000102580.10	DNAJC3	0.0335565	0.646362
ENSG00000270103.2	RNU11	0.0794914	0.646651
ENSG00000077044.5	DGKD	-0.0358517	0.646998
ENSG00000263272.1	CTC-524C5.2	0.0618942	0.647008
ENSG00000063046.13	EIF4B	0.026799	0.647255
ENSG00000143952.15	VPS54	0.0401212	0.647294
ENSG00000086589.7	RBM22	0.033009	0.647465
ENSG00000171189.12	GRIK1	-0.11337	0.647826
ENSG00000104231.6	ZFAND1	0.0384195	0.647826
ENSG00000186026.6	ZNF284	-0.0989276	0.647852
ENSG00000253475.1	RP11-110G21.2	-0.145776	0.647852
ENSG00000186352.4	ANKRD37	0.14044	0.647852
ENSG00000058453.12	CROCC	0.121312	0.647948
ENSG00000196954.8	CASP4	-0.0351415	0.647948
ENSG00000152760.5	TCTEX1D1	0.104401	0.648137
ENSG00000180834.3	MAP6D1	0.0611458	0.648137
ENSG00000186318.12	BACE1	-0.0325489	0.648137
ENSG00000234332.1	BCAS2P2	-0.115979	0.648137
ENSG00000102890.10	ELMO3	0.0612662	0.648137
ENSG00000243678.7	NME1-NME2	0.0750886	0.648137
ENSG00000168591.11	TMUB2	0.0358487	0.648357
ENSG00000005206.12	SPPL2B	-0.0386434	0.648382
ENSG00000264290.1	RP11-68I3.4	0.148124	0.648607
ENSG00000152465.13	NMT2	-0.0818571	0.648678
ENSG00000049768.10	FOXP3	0.149948	0.648867
ENSG00000115211.11	EIF2B4	-0.0326426	0.648867
ENSG00000174799.6	CEP135	0.0390862	0.648867
ENSG00000176170.9	SPHK1	0.0617781	0.648867
ENSG00000215717.5	TMEM167B	-0.0413924	0.64908
ENSG00000090989.13	EXOC1	-0.0356027	0.64913
ENSG00000135899.12	SP110	-0.0447174	0.649391
ENSG00000123349.9	PFDN5	0.0399139	0.649399
ENSG00000225014.1	KCTD9P1	-0.0905112	0.649399
ENSG00000144452.10	ABCA12	0.112616	0.649399
ENSG00000197928.6	ZNF677	0.0955689	0.649598
ENSG00000125388.15	GRK4	-0.0663206	0.649664
ENSG00000185963.9	BICD2	-0.0288646	0.649924
ENSG00000141971.8	MVB12A	0.0375032	0.649924
ENSG00000177045.6	SIX5	-0.0872287	0.649924
ENSG00000139200.9	PIANP	0.101356	0.649985
ENSG00000213055.3	AC064852.5	0.125552	0.650027
ENSG00000224699.4	LAMTOR5-AS1	-0.141203	0.65036
ENSG00000154781.11	CCDC174	-0.0386798	0.650432
ENSG00000155962.8	CLIC2	-0.135042	0.650641
ENSG00000143786.3	CNIH3	-0.0885543	0.650641
ENSG00000063761.11	ADCK1	-0.0476089	0.650746
ENSG00000181029.7	TRAPPC5	0.140356	0.65129
ENSG00000235169.3	SMIM1	0.145504	0.651486
ENSG00000167895.10	TMC8	0.0331983	0.6515
ENSG00000072778.15	ACADVL	-0.0265598	0.651548
ENSG00000188620.9	HMX3	0.0371703	0.651681
ENSG00000106610.10	STAG3L4	-0.0502815	0.651681
ENSG00000160999.8	SH2B2	0.0497236	0.651681
ENSG00000197157.6	SND1	0.0312535	0.651812
ENSG00000265908.1	RP11-20B24.6	-0.135922	0.651812
ENSG00000248585.2	RP11-90P5.1	0.126678	0.651821
ENSG00000105520.6	DKFZP761J1410	-0.0349542	0.651976
ENSG00000106052.9	TAX1BP1	0.0321222	0.651976
ENSG00000132004.8	FBXW9	0.0497441	0.65198
ENSG00000174839.8	DENND6A	0.0404995	0.652134
ENSG00000154813.5	DPH3	0.0501963	0.652307
ENSG00000127993.10	RBM48	-0.0494903	0.652307
ENSG00000100365.10	NCF4	-0.0321108	0.652477
ENSG00000267152.1	CTD-2528L19.6	-0.0992332	0.652477
ENSG00000073350.9	LLGL2	-0.0569192	0.652494
ENSG00000198563.9	DDX39B	-0.0300761	0.652516
ENSG00000179397.13	C1orf101	-0.147704	0.652605
ENSG00000189089.4	RIMKLBP1	0.124115	0.652679
ENSG00000178028.9	DMAP1	-0.0412764	0.652679
ENSG00000149091.11	DGKZ	0.0327329	0.652764
ENSG00000040608.9	RTN4R	-0.057075	0.653137
ENSG00000162888.4	C1orf147	-0.0808552	0.653346
ENSG00000145020.10	AMT	-0.0622972	0.653346
ENSG00000136490.4	LIMD2	-0.0367889	0.653346
ENSG00000272509.1	RP11-347C18.5	-0.141648	0.653346
ENSG00000115421.8	PAPOLG	0.0404443	0.653346
ENSG00000177600.4	RPLP2	0.0387872	0.653346
ENSG00000160766.10	GBAP1	-0.0528426	0.653346
ENSG00000185989.9	RASA3	-0.0309024	0.653346
ENSG00000077809.8	GTF2I	0.0282755	0.653512
ENSG00000198089.10	SFI1	0.0377002	0.653512
ENSG00000127952.12	STYXL1	0.0368135	0.653512
ENSG00000233953.1	AC009970.1	-0.0986617	0.653618
ENSG00000143919.10	CAMKMT	-0.0601576	0.653618
ENSG00000104375.11	STK3	0.0413082	0.653618
ENSG00000176383.8	B3GNT4	-0.118316	0.653641
ENSG00000145675.10	PIK3R1	0.025806	0.653641
ENSG00000132467.2	UTP3	0.0375567	0.653641
ENSG00000221164.1	SNORA11	-0.13037	0.653795
ENSG00000254539.1	RP4-791M13.3	-0.115638	0.654206
ENSG00000234500.1	GS1-124K5.10	-0.112383	0.654604
ENSG00000139567.8	ACVRL1	-0.068814	0.654689
ENSG00000269386.1	RAB11B-AS1	0.0680078	0.65493
ENSG00000251287.4	ALG1L2	-0.105407	0.65493
ENSG00000070495.10	JMJD6	0.0424994	0.654932
ENSG00000198836.4	OPA1	0.0283351	0.654932
ENSG00000100014.15	SPECC1L	0.0355196	0.654932
ENSG00000158691.10	ZSCAN12	0.0568303	0.654932
ENSG00000181523.8	SGSH	0.122802	0.654932
ENSG00000144161.8	ZC3H8	0.0455963	0.654932
ENSG00000091136.9	LAMB1	-0.06607	0.655126
ENSG00000212802.3	RPL15P3	0.096587	0.655128
ENSG00000158457.4	TSPAN33	-0.118202	0.655364
ENSG00000131389.12	SLC6A6	-0.0286248	0.655553
ENSG00000144749.9	LRIG1	-0.0470021	0.655605
ENSG00000107281.5	NPDC1	0.0423462	0.655615
ENSG00000249492.1	RP11-159F24.3	-0.132911	0.655615
ENSG00000110514.14	MADD	-0.0270805	0.655628
ENSG00000072121.11	ZFYVE26	-0.0342606	0.655628
ENSG00000267033.1	CTD-2562J15.4	-0.129857	0.655724
ENSG00000168487.13	BMP1	-0.0368508	0.655839
ENSG00000170264.8	FAM161A	0.0581713	0.655965
ENSG00000124279.7	FASTKD3	0.048822	0.655965
ENSG00000138131.3	LOXL4	-0.0732782	0.655965
ENSG00000141699.6	FAM134C	0.028996	0.656016
ENSG00000112079.8	STK38	-0.0326443	0.656366
ENSG00000162909.13	CAPN2	0.0291983	0.656366
ENSG00000006715.11	VPS41	-0.0313158	0.656366
ENSG00000204472.8	AIF1	-0.043319	0.65679
ENSG00000179598.5	PLD6	0.03525	0.65679
ENSG00000153443.8	UBALD1	0.0430593	0.65679
ENSG00000236896.1	RP11-535C21.3	-0.0850269	0.656973
ENSG00000126214.16	KLC1	-0.0340948	0.657195
ENSG00000065883.10	CDK13	-0.0261536	0.657203
ENSG00000270069.1	RP6-99M1.2	-0.0408458	0.657203
ENSG00000140995.12	DEF8	-0.0432461	0.657357
ENSG00000141098.8	GFOD2	0.0455871	0.657357
ENSG00000116455.9	WDR77	0.0391399	0.657357
ENSG00000123901.4	GPR83	-0.0924124	0.657406
ENSG00000170260.4	ZNF212	0.045974	0.657406
ENSG00000271605.1	MILR1	-0.0507119	0.657459
ENSG00000188010.8	MORN2	0.0836531	0.657459
ENSG00000260054.1	RP11-611L7.1	-0.0458723	0.657508
ENSG00000164099.3	PRSS12	-0.0542498	0.657508
ENSG00000064886.9	CHI3L2	-0.136974	0.657792
ENSG00000246851.1	RP11-544A12.8	0.0965064	0.657792
ENSG00000250251.2	PKD1P6	0.0491919	0.657792
ENSG00000199377.1	RNU5F-1	0.104106	0.657852
ENSG00000073803.9	MAP3K13	0.0389556	0.657857
ENSG00000169184.5	MN1	0.151649	0.657868
ENSG00000182504.6	CEP97	-0.0367938	0.657868
ENSG00000115020.12	PIKFYVE	0.0271655	0.657974
ENSG00000139508.10	SLC46A3	-0.0580026	0.658303
ENSG00000063180.4	CA11	-0.112402	0.658303
ENSG00000178338.6	ZNF354B	0.0483773	0.658303
ENSG00000132005.4	RFX1	0.0463719	0.658321
ENSG00000167987.6	VPS37C	-0.035361	0.658321
ENSG00000268093.1	AC022154.7	0.116376	0.658325
ENSG00000257497.1	RP11-585P4.5	-0.102182	0.6584
ENSG00000213699.4	SLC35F6	0.0397429	0.659194
ENSG00000164941.9	INTS8	0.031283	0.65922
ENSG00000120500.13	ARR3	-0.140688	0.659357
ENSG00000224660.1	SH3BP5-AS1	-0.0551682	0.659357
ENSG00000202538.1	RNU4-2	0.132172	0.659536
ENSG00000141232.4	TOB1	-0.0407789	0.659631
ENSG00000242474.1	AC093627.9	0.114818	0.659681
ENSG00000176853.11	FAM91A1	-0.0318223	0.659681
ENSG00000115825.5	PRKD3	-0.0368303	0.659681
ENSG00000090565.11	RAB11FIP3	-0.0436331	0.659946
ENSG00000025039.10	RRAGD	0.0844049	0.66008
ENSG00000271971.1	CTD-2006H14.2	-0.0891627	0.6601
ENSG00000141933.8	TPGS1	0.0478215	0.6601
ENSG00000269845.1	RP11-420K14.6	-0.068615	0.660136
ENSG00000259924.1	RP11-16E23.4	-0.0779536	0.660178
ENSG00000139746.11	RBM26	0.0278661	0.660178
ENSG00000168092.9	PAFAH1B2	0.0342921	0.660178
ENSG00000221869.4	CEBPD	0.0365058	0.660609
ENSG00000168237.13	GLYCTK	0.0565535	0.660686
ENSG00000259886.1	U82695.10	-0.0873485	0.660686
ENSG00000205758.7	CRYZL1	-0.0473404	0.660792
ENSG00000131653.8	TRAF7	0.0342322	0.661286
ENSG00000101109.7	STK4	0.0257115	0.661321
ENSG00000126603.4	GLIS2	0.0817269	0.661321
ENSG00000172936.8	MYD88	-0.0336752	0.661321
ENSG00000203691.2	AC092811.1	0.096666	0.661374
ENSG00000148700.9	ADD3	0.0415379	0.661554
ENSG00000217512.1	RP11-477E3.2	-0.12044	0.661554
ENSG00000074755.10	ZZEF1	-0.0251483	0.661912
ENSG00000175203.11	DCTN2	0.0320666	0.661912
ENSG00000183773.11	AIFM3	-0.0536235	0.661939
ENSG00000168374.6	ARF4	0.0356637	0.662049
ENSG00000111711.5	GOLT1B	0.049835	0.662049
ENSG00000272787.1	KB-226F1.2	0.0945659	0.662049
ENSG00000229180.4	GS1-124K5.11	-0.0466295	0.662251
ENSG00000187775.12	DNAH17	-0.0660039	0.662251
ENSG00000135775.9	COG2	0.0314835	0.662251
ENSG00000166329.2	AC007431.1	0.114405	0.662597
ENSG00000147119.3	CHST7	0.153416	0.662597
ENSG00000135148.7	TRAFD1	-0.0309843	0.662997
ENSG00000112739.12	PRPF4B	0.0273738	0.663052
ENSG00000196689.6	TRPV1	0.131988	0.663383
ENSG00000253203.2	GUSBP3	0.165322	0.663755
ENSG00000189171.9	S100A13	-0.116166	0.664211
ENSG00000108963.13	DPH1	0.0365266	0.664258
ENSG00000164597.9	COG5	-0.0372506	0.664258
ENSG00000253200.1	RP11-582J16.5	0.0745108	0.664258
ENSG00000259442.1	RP11-752G15.8	-0.0999532	0.664633
ENSG00000125375.10	ATP5S	-0.0396088	0.664633
ENSG00000133104.8	SPG20	-0.0323011	0.664956
ENSG00000233830.2	EIF4HP1	0.111126	0.665
ENSG00000233006.2	AC034220.3	-0.119949	0.665
ENSG00000137074.14	APTX	0.0317727	0.665
ENSG00000083520.10	DIS3	0.0292337	0.665311
ENSG00000186868.11	MAPT	-0.104978	0.66532
ENSG00000130024.10	PHF10	-0.0291961	0.66532
ENSG00000174977.7	AC026271.5	-0.109964	0.665412
ENSG00000014919.8	COX15	-0.0323421	0.665412
ENSG00000127419.12	TMEM175	0.0431891	0.665462
ENSG00000270903.1	HNRNPA3P9	0.08257	0.665583
ENSG00000259657.1	PIGHP1	-0.0969966	0.665585
ENSG00000258790.1	KIAA0391	-0.129504	0.665585
ENSG00000266896.1	RP1-266L20.9	0.106925	0.665585
ENSG00000265660.1	MIR4664	-0.0766374	0.665613
ENSG00000250571.2	GLI4	-0.0347807	0.665753
ENSG00000124613.4	ZNF391	-0.129115	0.665753
ENSG00000163214.16	DHX57	-0.0382199	0.665825
ENSG00000139675.10	HNRNPA1L2	0.0690068	0.665954
ENSG00000260808.1	CTD-2007L18.5	-0.123866	0.665954
ENSG00000219355.2	RPL31P52	-0.141716	0.666143
ENSG00000200959.1	SNORA74A	0.0599264	0.666144
ENSG00000138050.10	THUMPD2	0.0420057	0.666144
ENSG00000229325.1	ACAP2-IT1	-0.123853	0.666144
ENSG00000271851.1	RP11-565F19.2	0.0922313	0.666144
ENSG00000125449.2	ARMC7	-0.0460755	0.666144
ENSG00000149243.11	KLHL35	-0.124147	0.666144
ENSG00000153914.11	SREK1	-0.0330501	0.666341
ENSG00000161956.8	SENP3	0.0390121	0.666649
ENSG00000246100.3	LINC00900	-0.138682	0.666791
ENSG00000163322.9	FAM175A	-0.0482282	0.666791
ENSG00000262202.3	SNORD3D	-0.0821312	0.666891
ENSG00000204397.3	CARD16	-0.0771747	0.666891
ENSG00000227615.1	RP11-864N7.2	0.0861532	0.667137
ENSG00000261448.1	CTD-2576D5.4	-0.134223	0.667224
ENSG00000188822.6	CNR2	0.115698	0.667251
ENSG00000259517.1	RP11-324D17.1	-0.0595371	0.667251
ENSG00000070413.14	DGCR2	0.0330424	0.667251
ENSG00000177173.5	NAP1L4P1	-0.121021	0.667436
ENSG00000239556.2	AC004951.5	0.0980581	0.667436
ENSG00000256658.1	RP11-180M15.4	0.139819	0.667453
ENSG00000258515.1	RP11-203M5.7	-0.110003	0.667459
ENSG00000228838.1	RP4-784A16.2	-0.108195	0.66753
ENSG00000127947.11	PTPN12	-0.0354939	0.66753
ENSG00000137098.9	SPAG8	-0.11389	0.66753
ENSG00000116584.13	ARHGEF2	0.0297239	0.667568
ENSG00000250290.1	CTC-820M8.1	-0.149276	0.667601
ENSG00000249709.3	ZNF564	-0.0816061	0.667629
ENSG00000163659.8	TIPARP	-0.0363341	0.667636
ENSG00000125430.4	HS3ST3B1	0.0348011	0.667691
ENSG00000165156.10	ZHX1	0.0330316	0.667691
ENSG00000141480.13	ARRB2	-0.034124	0.667691
ENSG00000132716.14	DCAF8	-0.0284998	0.668139
ENSG00000135245.9	HILPDA	0.0405338	0.668208
ENSG00000065989.11	PDE4A	-0.0641306	0.668567
ENSG00000149679.7	CABLES2	0.0395004	0.668731
ENSG00000134775.11	FHOD3	0.126224	0.668774
ENSG00000064309.10	CDON	-0.0677626	0.668774
ENSG00000125846.11	ZNF133	-0.0455293	0.668774
ENSG00000184924.5	PTRHD1	0.0465332	0.668776
ENSG00000176182.5	MYPOP	-0.0434826	0.668776
ENSG00000115548.12	KDM3A	-0.0273728	0.668826
ENSG00000200922.1	Y_RNA	-0.140922	0.669032
ENSG00000263826.1	RP11-573D15.9	0.0488393	0.669117
ENSG00000239868.2	RN7SL34P	0.135647	0.669488
ENSG00000269867.1	CTD-2583A14.8	0.0651437	0.669513
ENSG00000106443.10	PHF14	-0.024958	0.669513
ENSG00000252835.1	SCARNA21	-0.089407	0.669513
ENSG00000136840.14	ST6GALNAC4	-0.0455524	0.669816
ENSG00000101052.8	IFT52	0.0407666	0.669816
ENSG00000131584.14	ACAP3	-0.0371432	0.670104
ENSG00000108819.9	PPP1R9B	0.0432568	0.670104
ENSG00000117500.8	TMED5	0.0442644	0.670104
ENSG00000144120.8	TMEM177	0.0587235	0.670104
ENSG00000256223.1	ZNF10	-0.0768808	0.6702
ENSG00000253051.1	SNORA31	0.0798017	0.6702
ENSG00000243107.1	AC000120.7	0.108833	0.670203
ENSG00000224138.1	AC000123.4	-0.0771024	0.670203
ENSG00000141391.9	SLMO1	0.0668893	0.670298
ENSG00000188706.8	ZDHHC9	0.0421134	0.670298
ENSG00000155903.7	RASA2	-0.0419045	0.670347
ENSG00000173926.5	MARCH3	0.0621887	0.670679
ENSG00000185201.12	IFITM2	0.0388493	0.670679
ENSG00000224083.1	RP11-39K24.4	-0.106578	0.670679
ENSG00000228434.1	AC004951.6	-0.0874587	0.670679
ENSG00000166501.8	PRKCB	-0.0241416	0.670679
ENSG00000272843.1	RP11-313P13.5	0.0995718	0.670679
ENSG00000240350.1	AC017002.1	-0.137953	0.670679
ENSG00000186666.4	BCDIN3D	-0.0850946	0.670679
ENSG00000167524.10	SGK494	-0.0632663	0.670679
ENSG00000229852.2	RP11-398K22.12	-0.0503856	0.670679
ENSG00000108219.10	TSPAN14	-0.0350766	0.670679
ENSG00000143110.7	C1orf162	-0.0382339	0.670679
ENSG00000262514.1	RP11-96D1.9	0.0917352	0.670679
ENSG00000166855.5	CLPX	0.0275978	0.670679
ENSG00000232043.1	RP4-530I15.9	-0.0828649	0.670679
ENSG00000163975.7	MFI2	0.0520488	0.670679
ENSG00000267939.1	CTD-2325M2.1	0.125216	0.670679
ENSG00000178458.5	H3F3AP6	-0.123634	0.670679
ENSG00000263276.1	RP11-96D1.10	-0.116895	0.670755
ENSG00000220305.1	HNRNPH1P1	-0.102666	0.670776
ENSG00000231074.4	HCG18	-0.0343321	0.670829
ENSG00000232956.4	SNHG15	-0.0352651	0.67086
ENSG00000078747.8	ITCH	-0.0328416	0.67086
ENSG00000168228.10	ZCCHC4	0.0437551	0.670962
ENSG00000258730.1	ITPK1-AS1	-0.0935544	0.670962
ENSG00000165138.12	ANKS6	0.038816	0.670962
ENSG00000198301.7	SDAD1	0.0334115	0.670962
ENSG00000242324.1	RP4-576H24.2	-0.13253	0.670962
ENSG00000106086.14	PLEKHA8	-0.0612587	0.670962
ENSG00000127362.2	TAS2R3	-0.109237	0.670962
ENSG00000102763.11	VWA8	-0.0350599	0.670962
ENSG00000107758.11	PPP3CB	0.0327543	0.670962
ENSG00000134644.11	PUM1	-0.0254234	0.671524
ENSG00000123353.5	ORMDL2	0.0462331	0.67159
ENSG00000174871.6	CNIH2	-0.137348	0.67159
ENSG00000261000.1	RP11-534L20.5	-0.144223	0.671798
ENSG00000265912.1	RP11-583F2.2	-0.0978732	0.671817
ENSG00000155755.14	TMEM237	0.0771373	0.672254
ENSG00000249471.3	ZNF324B	0.0400157	0.672254
ENSG00000176994.9	SMCR8	-0.033025	0.672256
ENSG00000182541.13	LIMK2	-0.0430909	0.672386
ENSG00000261872.1	RP5-867C24.5	-0.130202	0.672556
ENSG00000215440.7	NPEPL1	0.0679092	0.672556
ENSG00000268804.1	RP11-542M13.3	-0.0827068	0.672556
ENSG00000222011.4	FAM185A	0.0516474	0.672556
ENSG00000237984.2	PTENP1	0.134489	0.672556
ENSG00000115318.7	LOXL3	-0.0703713	0.672556
ENSG00000113657.8	DPYSL3	-0.119367	0.672556
ENSG00000197448.9	GSTK1	0.0309501	0.672556
ENSG00000266539.1	AC078889.1	-0.106758	0.672556
ENSG00000198040.6	ZNF84	0.206714	0.672556
ENSG00000261254.1	RP4-714D9.5	-0.0889611	0.672581
ENSG00000144724.14	PTPRG	0.0502657	0.672941
ENSG00000157734.9	SNX22	0.0562313	0.673014
ENSG00000138279.11	ANXA7	0.0318068	0.673212
ENSG00000144959.5	NCEH1	-0.0415593	0.673212
ENSG00000134759.9	ELP2	-0.0274908	0.673336
ENSG00000132485.8	ZRANB2	0.0352205	0.673402
ENSG00000178665.10	ZNF713	-0.0740988	0.673402
ENSG00000107614.17	TRDMT1	-0.0404761	0.673402
ENSG00000218676.1	BRD7P4	-0.140965	0.673788
ENSG00000136149.6	RPL13AP25	-0.0698435	0.673808
ENSG00000117859.14	OSBPL9	0.0322662	0.67384
ENSG00000132275.6	RRP8	0.0331824	0.67384
ENSG00000233527.4	AC092295.7	-0.0565222	0.674007
ENSG00000124299.9	PEPD	-0.0342861	0.674261
ENSG00000144597.9	EAF1	0.03755	0.674261
ENSG00000172845.9	SP3	0.030245	0.674458
ENSG00000184434.7	LRRC19	-0.12149	0.674497
ENSG00000253276.1	CCDC71L	0.111123	0.674497
ENSG00000226238.1	AC132807.1	-0.0605207	0.67454
ENSG00000223803.1	RPS20P14	0.106511	0.674541
ENSG00000120332.11	TNN	0.134914	0.674555
ENSG00000229754.1	CXCR2P1	-0.127823	0.674773
ENSG00000142185.12	TRPM2	0.0296901	0.675009
ENSG00000197958.8	RPL12	0.0343999	0.675009
ENSG00000180228.8	PRKRA	0.0357466	0.675042
ENSG00000140463.9	BBS4	-0.0443082	0.675042
ENSG00000181656.6	GPR88	0.118825	0.675042
ENSG00000222831.1	MIR1537	-0.128747	0.675042
ENSG00000103888.11	KIAA1199	0.104686	0.675167
ENSG00000124659.5	TBCC	0.041781	0.675167
ENSG00000070770.4	CSNK2A2	0.0256991	0.675587
ENSG00000269487.1	CTB-174O21.2	-0.142191	0.675587
ENSG00000173275.8	ZNF449	-0.073432	0.675679
ENSG00000237788.1	RP5-1041C10.3	-0.0973437	0.675755
ENSG00000166311.5	SMPD1	0.0466417	0.67613
ENSG00000090863.7	GLG1	-0.0256239	0.67613
ENSG00000143409.11	FAM63A	-0.0396143	0.676139
ENSG00000241852.5	C8orf58	0.0605979	0.676139
ENSG00000165046.8	LETM2	-0.0487433	0.676248
ENSG00000138660.7	AP1AR	0.0475258	0.676263
ENSG00000166546.9	BEAN1	0.110671	0.676413
ENSG00000224470.3	ATXN1L	-0.0292211	0.676413
ENSG00000009724.12	MASP2	0.0612026	0.67643
ENSG00000197429.6	IPP	0.0810252	0.676476
ENSG00000133794.13	ARNTL	0.0504497	0.676608
ENSG00000173041.7	ZNF680	-0.0429027	0.676778
ENSG00000215301.5	DDX3X	0.0273614	0.676778
ENSG00000108094.10	CUL2	0.0334619	0.676778
ENSG00000207389.1	RNU1-4	-0.483432	0.676778
ENSG00000151923.13	TIAL1	0.0276911	0.676778
ENSG00000141447.12	OSBPL1A	-0.0302304	0.676962
ENSG00000134882.11	UBAC2	-0.0291291	0.676962
ENSG00000261377.1	RP11-578F21.12	0.0284062	0.67704
ENSG00000186704.8	DTX2P1	-0.0714784	0.677306
ENSG00000129514.4	FOXA1	-0.112549	0.67738
ENSG00000157426.9	AASDH	-0.0393996	0.67738
ENSG00000143093.10	STRIP1	-0.0299019	0.677454
ENSG00000134852.10	CLOCK	-0.0377174	0.677532
ENSG00000161265.10	U2AF1L4	0.0643832	0.677621
ENSG00000131368.3	MRPS25	0.0249589	0.677677
ENSG00000021826.10	CPS1	0.0740473	0.677677
ENSG00000234232.2	RP11-353N4.5	-0.0619691	0.677677
ENSG00000258012.1	RP11-603K19.1	-0.0979743	0.677677
ENSG00000141646.9	SMAD4	-0.030055	0.677677
ENSG00000063978.11	RNF4	0.0262709	0.677677
ENSG00000270980.1	RP11-626A5.2	-0.0827832	0.677677
ENSG00000228395.1	RP11-216B9.6	-0.128304	0.677677
ENSG00000185722.12	ANKFY1	0.0243767	0.677711
ENSG00000144712.7	CAND2	0.0969166	0.67775
ENSG00000244723.3	ASLP1	-0.129172	0.678002
ENSG00000139718.6	SETD1B	0.034223	0.678002
ENSG00000137207.7	YIPF3	0.0406336	0.678165
ENSG00000006652.9	IFRD1	-0.0353524	0.678286
ENSG00000272455.1	RP4-758J18.13	-0.0698216	0.678425
ENSG00000159579.9	RSPRY1	0.0305734	0.678709
ENSG00000122515.10	ZMIZ2	-0.0319963	0.678709
ENSG00000101966.8	XIAP	-0.031424	0.678709
ENSG00000136732.10	GYPC	-0.0560549	0.678709
ENSG00000072401.10	UBE2D1	0.0561632	0.678709
ENSG00000260032.1	LINC00657	0.024626	0.678709
ENSG00000151893.10	CACUL1	-0.0334438	0.678709
ENSG00000197070.9	ARRDC1	0.0334539	0.678813
ENSG00000178093.12	TSSK6	0.0629326	0.678813
ENSG00000146729.5	GBAS	0.0420894	0.678833
ENSG00000153363.8	LINC00467	-0.0807888	0.679103
ENSG00000244627.1	RP3-449O17.1	-0.0748432	0.679103
ENSG00000261542.1	RP11-16E18.3	-0.0731881	0.679157
ENSG00000018280.12	SLC11A1	-0.122545	0.67921
ENSG00000116212.10	LRRC42	0.0437793	0.67921
ENSG00000160602.9	NEK8	0.105429	0.679216
ENSG00000254388.1	DUTP2	0.091376	0.679268
ENSG00000151806.9	GUF1	0.033126	0.67931
ENSG00000243660.5	ZNF487	0.0835259	0.67931
ENSG00000141556.16	TBCD	0.0290536	0.67931
ENSG00000214087.4	ARL16	0.0366143	0.67931
ENSG00000272034.1	SNORD14A	0.095747	0.67931
ENSG00000146433.8	TMEM181	-0.0288988	0.67931
ENSG00000172889.11	EGFL7	0.040024	0.679351
ENSG00000104093.9	DMXL2	-0.0285322	0.679376
ENSG00000189045.9	ANKDD1B	-0.100461	0.679376
ENSG00000167968.8	DNASE1L2	0.103515	0.67938
ENSG00000171475.9	WIPF2	0.0279956	0.67938
ENSG00000165507.8	C10orf10	-0.059531	0.679469
ENSG00000147896.3	IFNK	-0.130557	0.679506
ENSG00000166886.8	NAB2	-0.0437495	0.679561
ENSG00000146856.10	AGBL3	-0.103284	0.679618
ENSG00000204525.10	HLA-C	0.0347758	0.67963
ENSG00000260910.1	LINC00565	0.0955246	0.679636
ENSG00000144224.12	UBXN4	0.029086	0.679828
ENSG00000038219.8	BOD1L1	-0.0274942	0.680237
ENSG00000147324.6	MFHAS1	0.0309553	0.680237
ENSG00000231201.1	AF127577.11	-0.119013	0.680237
ENSG00000257576.1	RP11-153M3.1	0.118631	0.680237
ENSG00000242258.1	LINC00996	0.0360601	0.680505
ENSG00000198569.5	SLC34A3	-0.0874009	0.680505
ENSG00000036672.11	USP2	-0.061651	0.680505
ENSG00000125538.7	IL1B	0.116052	0.680672
ENSG00000135436.4	FAM186B	-0.0760886	0.680672
ENSG00000126775.8	ATG14	-0.0394707	0.680672
ENSG00000196182.6	STK40	0.036519	0.680672
ENSG00000120093.7	HOXB3	0.062556	0.680672
ENSG00000213300.4	HNRNPA3P6	0.0844546	0.680703
ENSG00000143994.9	ABHD1	0.0512296	0.680844
ENSG00000163001.7	CCDC104	-0.044664	0.680959
ENSG00000126858.12	RHOT1	0.0345804	0.680959
ENSG00000008869.7	HEATR5B	-0.026812	0.680994
ENSG00000125351.6	UPF3B	0.0355317	0.681024
ENSG00000154620.5	TMSB4Y	-0.112428	0.68108
ENSG00000052795.8	FNIP2	0.0673893	0.681327
ENSG00000188599.13	NPIPP1	0.0832543	0.681362
ENSG00000177283.4	FZD8	-0.108772	0.681362
ENSG00000183281.10	PLGLB1	-0.127404	0.681367
ENSG00000218739.5	AC007390.5	0.038791	0.681367
ENSG00000240853.2	RN7SL328P	-0.134929	0.681367
ENSG00000171552.8	BCL2L1	-0.0411401	0.681367
ENSG00000069966.14	GNB5	-0.0395484	0.681367
ENSG00000167447.8	SMG8	0.0345904	0.681476
ENSG00000133612.14	AGAP3	0.0322858	0.681476
ENSG00000253669.3	KB-1732A1.1	-0.149315	0.681507
ENSG00000136425.8	CIB2	0.136758	0.681563
ENSG00000114902.9	SPCS1	0.0343136	0.681606
ENSG00000241014.1	RP11-244H3.1	-0.068204	0.681626
ENSG00000169733.7	RFNG	-0.0468135	0.682176
ENSG00000023287.8	RB1CC1	-0.0311308	0.682415
ENSG00000033100.10	CHPF2	-0.0368503	0.682415
ENSG00000204406.7	MBD5	-0.0393766	0.682553
ENSG00000121542.7	SEC22A	0.0543258	0.682936
ENSG00000235358.1	RP11-399E6.1	-0.116001	0.683019
ENSG00000025156.8	HSF2	0.0472005	0.68302
ENSG00000139291.9	TMEM19	-0.0513857	0.68302
ENSG00000179902.8	C1orf194	-0.116382	0.683097
ENSG00000131871.10	VIMP	0.0391178	0.683097
ENSG00000115446.7	UNC50	-0.0417358	0.683569
ENSG00000025800.9	KPNA6	0.0248295	0.683569
ENSG00000263393.1	RP11-53I6.4	0.0983772	0.683575
ENSG00000173226.12	IQCB1	0.0290104	0.683575
ENSG00000138018.13	EPT1	-0.0329191	0.683614
ENSG00000129657.10	SEC14L1	-0.0317102	0.683863
ENSG00000226763.3	SRRM5	-0.105775	0.683952
ENSG00000108509.16	CAMTA2	-0.0316979	0.684051
ENSG00000155368.12	DBI	0.0406324	0.684265
ENSG00000221978.7	CCNL2	-0.0233559	0.684297
ENSG00000088543.10	C3orf18	-0.0886276	0.684348
ENSG00000169598.11	DFFB	0.0400272	0.684527
ENSG00000171847.6	FAM90A1	0.143741	0.684896
ENSG00000248445.1	CTB-118N6.3	-0.1097	0.685063
ENSG00000158156.7	XKR8	0.0607395	0.685138
ENSG00000185386.10	MAPK11	0.0597255	0.68519
ENSG00000178623.7	GPR35	-0.049695	0.68539
ENSG00000152213.3	ARL11	-0.0343395	0.68539
ENSG00000260766.1	RP11-226L15.5	0.075867	0.68539
ENSG00000155465.14	SLC7A7	0.0674269	0.68539
ENSG00000256739.1	RP11-45F15.1	-0.117819	0.68539
ENSG00000267123.1	CTD-2357A8.3	-0.0892102	0.685467
ENSG00000101654.13	RNMT	0.0278518	0.685536
ENSG00000099625.8	C19orf26	-0.113632	0.685536
ENSG00000262766.1	RP11-196G11.4	0.0830113	0.685627
ENSG00000099330.4	OCEL1	-0.0371169	0.685627
ENSG00000075945.8	KIFAP3	0.0476462	0.685627
ENSG00000114166.7	KAT2B	0.0538993	0.685627
ENSG00000196811.7	CHRNG	-0.0440987	0.685714
ENSG00000228352.2	RP11-537H15.3	-0.0905348	0.685716
ENSG00000271918.1	CTD-2287O16.5	0.0962742	0.68588
ENSG00000161860.7	SYCE2	-0.0717017	0.68588
ENSG00000119596.13	YLPM1	0.0266829	0.68588
ENSG00000246560.2	RP11-10L12.4	0.113551	0.685885
ENSG00000090006.13	LTBP4	-0.0370058	0.685917
ENSG00000163848.14	ZNF148	-0.0299568	0.685923
ENSG00000174032.12	SLC25A30	0.0327911	0.685942
ENSG00000181830.7	SLC35C1	0.0386324	0.685977
ENSG00000213872.3	AC092798.2	-0.109111	0.685977
ENSG00000186395.6	KRT10	0.0406378	0.686015
ENSG00000176973.7	FAM89B	0.0585061	0.686042
ENSG00000223462.2	RP11-285G1.9	-0.125455	0.68605
ENSG00000253106.1	RP11-158K1.3	0.0530038	0.686679
ENSG00000204764.8	RANBP17	-0.0534111	0.686787
ENSG00000267529.2	RP11-53B2.1	-0.076354	0.686787
ENSG00000205903.2	ZNF316	-0.0721834	0.686868
ENSG00000204305.9	AGER	0.0701529	0.686969
ENSG00000128829.7	EIF2AK4	0.0247096	0.687256
ENSG00000231259.3	AC125232.1	-0.0576371	0.687383
ENSG00000138095.14	LRPPRC	0.0257251	0.687383
ENSG00000228106.1	RP11-452F19.3	0.122917	0.687383
ENSG00000124275.10	MTRR	0.030129	0.687383
ENSG00000134940.9	ACRV1	0.0793985	0.687383
ENSG00000116213.11	WRAP73	0.0343416	0.687905
ENSG00000163126.10	ANKRD23	-0.119463	0.688108
ENSG00000253873.1	PCDHGA11	0.0677159	0.688304
ENSG00000083444.12	PLOD1	0.0321402	0.688378
ENSG00000099949.14	LZTR1	-0.0289514	0.68841
ENSG00000251151.2	HOXC-AS3	-0.13963	0.688588
ENSG00000078403.12	MLLT10	0.0270687	0.688588
ENSG00000178252.13	WDR6	0.0314079	0.688927
ENSG00000111850.6	SMIM8	0.060982	0.688944
ENSG00000110944.4	IL23A	-0.0963208	0.689402
ENSG00000129317.10	PUS7L	0.0331751	0.689402
ENSG00000214293.4	RSBN1L-AS1	-0.0604805	0.689408
ENSG00000226332.2	RP11-157P1.4	-0.129514	0.689408
ENSG00000215630.5	GUSBP9	-0.069177	0.689488
ENSG00000102753.5	KPNA3	0.0305505	0.689488
ENSG00000169972.7	PUSL1	0.041011	0.689628
ENSG00000163682.11	RPL9	0.0325337	0.689628
ENSG00000117505.8	DR1	0.0286562	0.690035
ENSG00000163013.7	FBXO41	0.0288817	0.690035
ENSG00000160199.10	PKNOX1	0.0302312	0.690035
ENSG00000163932.9	PRKCD	0.0273228	0.690315
ENSG00000197914.2	HIST1H4K	0.109721	0.690315
ENSG00000172345.9	STARD5	0.0878853	0.690515
ENSG00000170011.9	MYRIP	0.12056	0.690684
ENSG00000144802.7	NFKBIZ	-0.069766	0.690742
ENSG00000224281.4	SLC25A5-AS1	0.108441	0.690829
ENSG00000067369.9	TP53BP1	0.0267261	0.690992
ENSG00000153721.13	CNKSR3	0.105565	0.690992
ENSG00000142544.6	CTU1	-0.0402906	0.691228
ENSG00000154102.6	C16orf74	-0.0392363	0.691228
ENSG00000253910.1	PCDHGB2	-0.0422359	0.691228
ENSG00000142552.3	RCN3	0.0538976	0.691228
ENSG00000142149.4	HUNK	0.111315	0.69123
ENSG00000270223.1	RP13-36G14.4	-0.0867279	0.691252
ENSG00000169359.9	SLC33A1	-0.0323034	0.691252
ENSG00000229447.2	RP11-490K7.4	-0.104572	0.691252
ENSG00000104341.12	LAPTM4B	0.0502351	0.691253
ENSG00000142687.13	KIAA0319L	-0.0289598	0.691253
ENSG00000133027.13	PEMT	0.0439363	0.691253
ENSG00000196338.8	NLGN3	-0.0648987	0.691253
ENSG00000166025.13	AMOTL1	-0.0276279	0.691253
ENSG00000188234.9	AGAP4	-0.0962106	0.691253
ENSG00000132286.7	TIMM10B	-0.0303511	0.691379
ENSG00000078687.12	TNRC6C	0.0368834	0.691379
ENSG00000134287.5	ARF3	0.0252961	0.691379
ENSG00000205047.3	FLJ00104	0.054531	0.691379
ENSG00000161642.13	ZNF385A	0.035749	0.691488
ENSG00000254615.2	RP11-395G23.3	0.134804	0.691503
ENSG00000272599.1	RP11-152N13.16	0.101039	0.691503
ENSG00000042286.10	AIFM2	0.0672009	0.691503
ENSG00000135404.7	CD63	-0.0362989	0.691503
ENSG00000101972.14	STAG2	0.0298289	0.691503
ENSG00000258646.1	RP11-950C14.3	0.13673	0.691503
ENSG00000107443.11	CCNJ	0.0413197	0.69156
ENSG00000244730.1	RP13-1056D16.2	-0.117314	0.691608
ENSG00000265706.1	SNORD53_SNORD92	-0.131163	0.691608
ENSG00000255843.1	AP000593.7	-0.128257	0.691712
ENSG00000266900.1	RP11-173A16.2	-0.117673	0.691979
ENSG00000220205.4	VAMP2	-0.0409209	0.69205
ENSG00000202314.1	SNORD6	-0.119823	0.69205
ENSG00000231999.2	RP5-1007M22.2	-0.0658816	0.692063
ENSG00000170049.5	KCNAB3	0.0863449	0.692111
ENSG00000272505.1	RP11-981G7.6	-0.0958059	0.692224
ENSG00000008517.12	IL32	0.131129	0.692309
ENSG00000018869.12	ZNF582	-0.0741131	0.692309
ENSG00000159256.8	MORC3	-0.0334717	0.692309
ENSG00000260229.1	RP11-391L3.5	-0.0871203	0.692575
ENSG00000137193.9	PIM1	0.0323526	0.692575
ENSG00000268001.1	CTC-241F20.3	-0.0416452	0.692603
ENSG00000187049.5	TMEM216	0.0515916	0.692603
ENSG00000168386.14	FILIP1L	-0.0678714	0.692776
ENSG00000213160.5	KLHL23	0.10397	0.692966
ENSG00000177119.11	ANO6	0.0285051	0.69306
ENSG00000133958.9	UNC79	-0.113761	0.69306
ENSG00000009780.11	FAM76A	-0.0478322	0.69306
ENSG00000189339.7	SLC35E2B	-0.0329481	0.693091
ENSG00000175137.9	SH3BP5L	0.0386679	0.693338
ENSG00000273369.1	RP11-700J17.1	0.102417	0.693879
ENSG00000177606.5	JUN	0.0745852	0.693936
ENSG00000072858.6	SIDT1	-0.0772211	0.694084
ENSG00000089775.7	ZBTB25	0.0343223	0.694084
ENSG00000267274.1	CTD-2006C1.12	-0.0641832	0.6945
ENSG00000245648.1	RP11-277P12.20	-0.110073	0.694565
ENSG00000163806.11	SPDYA	-0.0777462	0.694626
ENSG00000107643.11	MAPK8	-0.030137	0.694626
ENSG00000162910.14	MRPL55	0.0389952	0.694626
ENSG00000039650.5	PNKP	-0.0349823	0.694733
ENSG00000066923.13	STAG3	0.065943	0.694733
ENSG00000246366.2	RP11-382J12.1	0.10601	0.695036
ENSG00000064012.17	CASP8	0.0367161	0.695036
ENSG00000266965.1	RP11-712P20.2	-0.114561	0.695096
ENSG00000228057.1	SEC63P1	-0.127611	0.695096
ENSG00000175324.5	LSM1	0.0368153	0.695096
ENSG00000188282.8	RUFY4	0.125026	0.695207
ENSG00000259335.1	HNRNPMP1	-0.0952525	0.695323
ENSG00000136828.14	RALGPS1	-0.0616112	0.695534
ENSG00000160209.14	PDXK	-0.0301729	0.695705
ENSG00000204138.8	PHACTR4	-0.027966	0.695752
ENSG00000267454.1	ZNF582-AS1	0.104118	0.695979
ENSG00000123066.3	MED13L	-0.0203286	0.696061
ENSG00000117602.7	RCAN3	0.052347	0.696061
ENSG00000134480.9	CCNH	-0.0297142	0.696061
ENSG00000214106.3	PAXIP1-AS2	-0.0732147	0.696061
ENSG00000103942.8	HOMER2	-0.100678	0.696061
ENSG00000226284.1	ARPC3P1	0.119607	0.696076
ENSG00000271410.1	RP11-506H20.2	0.114195	0.696101
ENSG00000141564.9	RPTOR	0.0284373	0.696101
ENSG00000273306.1	RP11-527J8.1	0.0714743	0.696117
ENSG00000271797.1	CTC-428G20.6	0.116996	0.696151
ENSG00000042429.6	MED17	-0.0299891	0.69626
ENSG00000142751.10	GPN2	0.0304539	0.69626
ENSG00000116473.10	RAP1A	0.0353125	0.69626
ENSG00000207425.1	Y_RNA	0.109106	0.696491
ENSG00000159658.6	EFCAB14	0.0255472	0.697148
ENSG00000187650.3	VMAC	-0.0466988	0.697148
ENSG00000171596.6	NMUR1	0.0529229	0.697218
ENSG00000260949.1	KB-1836B5.1	-0.0612003	0.697218
ENSG00000196312.7	HIATL2	-0.0395999	0.697255
ENSG00000204624.6	PTCHD2	-0.130553	0.697345
ENSG00000151575.10	TEX9	-0.117528	0.697345
ENSG00000261528.2	AC002400.1	0.0707849	0.697345
ENSG00000266371.1	RP11-142O6.1	-0.107857	0.697447
ENSG00000166165.8	CKB	0.0839485	0.697447
ENSG00000198431.11	TXNRD1	0.0272852	0.697447
ENSG00000115596.3	WNT6	0.0603576	0.697522
ENSG00000134717.13	BTF3L4	0.0367364	0.69756
ENSG00000149792.4	MRPL49	0.0310677	0.69756
ENSG00000252010.1	SCARNA5	-0.0446835	0.69756
ENSG00000109118.9	PHF12	0.0240046	0.69756
ENSG00000058272.11	PPP1R12A	-0.0277645	0.69756
ENSG00000151500.10	THYN1	0.0405364	0.69756
ENSG00000258268.1	RP11-570L15.1	-0.114111	0.69756
ENSG00000091317.7	CMTM6	-0.0385154	0.69756
ENSG00000198894.3	KIAA1737	-0.0365091	0.69756
ENSG00000167619.7	TMEM145	0.0929912	0.69756
ENSG00000252503.1	RNU6-531P	-0.113051	0.69756
ENSG00000170421.7	KRT8	0.0791941	0.69756
ENSG00000180884.9	ZNF792	-0.0462916	0.697766
ENSG00000272544.1	CTA-357J21.1	-0.123483	0.697884
ENSG00000143466.9	IKBKE	0.0326233	0.698047
ENSG00000215883.5	CYB5RL	0.052523	0.698047
ENSG00000247373.2	RP11-486O12.2	0.0978305	0.698047
ENSG00000255989.1	RP11-711M9.1	0.0743982	0.698109
ENSG00000165637.9	VDAC2	0.0311048	0.698109
ENSG00000099250.13	NRP1	-0.0425849	0.698335
ENSG00000113615.8	SEC24A	-0.0297137	0.698383
ENSG00000259706.1	HSP90B2P	-0.113182	0.698773
ENSG00000273338.1	RP11-386I14.4	0.10629	0.698773
ENSG00000183779.5	ZNF703	-0.101024	0.698854
ENSG00000173276.9	ZBTB21	0.0301347	0.698854
ENSG00000267439.1	AC002398.11	-0.117477	0.698854
ENSG00000272476.1	RP1-191J18.66	0.0809726	0.698884
ENSG00000144233.5	AMMECR1L	0.0333077	0.699676
ENSG00000111540.11	RAB5B	-0.0388668	0.700055
ENSG00000261336.1	EIF4BP5	-0.12908	0.70007
ENSG00000015532.5	XYLT2	0.0379535	0.70013
ENSG00000095951.12	HIVEP1	-0.0321649	0.70023
ENSG00000197380.6	DACT3	-0.0709088	0.700272
ENSG00000114098.13	ARMC8	0.0287335	0.700272
ENSG00000185670.7	ZBTB3	0.0439196	0.700272
ENSG00000109920.8	FNBP4	-0.0218769	0.700272
ENSG00000260249.2	RP11-401P9.5	0.0790369	0.700272
ENSG00000236003.1	AC007050.17	-0.122115	0.700272
ENSG00000124783.8	SSR1	0.0311897	0.700319
ENSG00000023892.9	DEF6	0.0353946	0.700557
ENSG00000269161.1	CTD-3131K8.3	-0.0976781	0.700687
ENSG00000089902.8	RCOR1	0.0233771	0.700687
ENSG00000113300.7	CNOT6	0.0238719	0.700745
ENSG00000229677.1	RP11-383F6.1	-0.0903123	0.700745
ENSG00000132581.5	SDF2	0.0401638	0.700798
ENSG00000148925.6	BTBD10	-0.0361786	0.700798
ENSG00000140830.4	TXNL4B	0.0417773	0.700815
ENSG00000149781.8	FERMT3	-0.0305974	0.701145
ENSG00000164366.3	CCDC127	0.0408646	0.701145
ENSG00000110880.6	CORO1C	-0.0271415	0.701167
ENSG00000036448.5	MYOM2	-0.129121	0.701167
ENSG00000188501.7	LCTL	0.114038	0.701188
ENSG00000143995.15	MEIS1	0.0211769	0.701189
ENSG00000163482.7	STK36	-0.0425296	0.701491
ENSG00000105974.7	CAV1	-0.114207	0.701518
ENSG00000235919.3	ASH1L-AS1	0.0694153	0.701518
ENSG00000125304.8	TM9SF2	0.0292468	0.701577
ENSG00000140575.8	IQGAP1	0.0216533	0.701689
ENSG00000068383.14	INPP5A	0.0254642	0.701689
ENSG00000100196.6	KDELR3	-0.0726567	0.701689
ENSG00000185305.6	ARL15	-0.0561111	0.701783
ENSG00000235204.1	RP11-121A14.2	-0.0625603	0.701863
ENSG00000169896.12	ITGAM	0.0833784	0.701865
ENSG00000134686.12	PHC2	0.0313015	0.701873
ENSG00000074266.13	EED	0.0347557	0.701873
ENSG00000123815.7	ADCK4	-0.0356739	0.701873
ENSG00000185798.6	WDR53	0.0515809	0.701873
ENSG00000254982.1	HMGB1P24	0.0949233	0.701873
ENSG00000120137.6	PANK3	-0.0282689	0.701873
ENSG00000137393.8	RNF144B	0.117833	0.701873
ENSG00000137218.6	FRS3	0.0623627	0.701873
ENSG00000129646.9	QRICH2	0.0714646	0.702076
ENSG00000250132.2	RP11-359B12.2	-0.0714541	0.702076
ENSG00000162885.8	B3GALNT2	0.0264768	0.702076
ENSG00000205045.4	SLFN12L	0.0645724	0.702198
ENSG00000006194.6	ZNF263	-0.0287696	0.702368
ENSG00000142186.12	SCYL1	0.0371186	0.702368
ENSG00000213402.2	PTPRCAP	0.137107	0.702368
ENSG00000145743.11	FBXL17	-0.0362599	0.702368
ENSG00000166246.9	C16orf71	-0.0891458	0.70243
ENSG00000113966.5	ARL6	0.0835911	0.702523
ENSG00000177694.10	NAALADL2	-0.126384	0.702523
ENSG00000214067.2	RP11-549L6.2	-0.121911	0.702566
ENSG00000157483.4	MYO1E	-0.0361146	0.702623
ENSG00000230221.2	RP11-173G21.1	0.132991	0.702831
ENSG00000235361.1	AC016292.1	-0.0955889	0.703019
ENSG00000170430.9	MGMT	0.0456369	0.703032
ENSG00000247137.4	RP11-727A23.5	0.0710215	0.703032
ENSG00000171488.10	LRRC8C	-0.0237857	0.703032
ENSG00000120686.7	UFM1	0.039419	0.703157
ENSG00000164898.8	C7orf55	0.120109	0.703157
ENSG00000188451.7	SRP72P2	-0.0961236	0.703233
ENSG00000136807.7	CDK9	-0.0284319	0.703319
ENSG00000266897.1	AC005546.2	-0.126042	0.703351
ENSG00000184788.8	SATL1	0.0733266	0.703628
ENSG00000133103.12	COG6	0.0455592	0.703645
ENSG00000258858.1	RP11-982M15.5	-0.121511	0.703693
ENSG00000213593.5	TMX2	0.026831	0.703693
ENSG00000132434.5	LANCL2	-0.0344792	0.703735
ENSG00000005302.13	MSL3	0.032134	0.703874
ENSG00000156384.10	SFR1	0.0507652	0.703874
ENSG00000239789.1	MRPS17	0.0573831	0.703874
ENSG00000105339.6	DENND3	-0.0233792	0.703918
ENSG00000115694.10	STK25	0.0271458	0.703918
ENSG00000166575.12	TMEM135	0.0359068	0.704696
ENSG00000255142.1	AP006621.6	-0.103058	0.704696
ENSG00000087253.7	LPCAT2	0.0335174	0.704746
ENSG00000180539.4	C9orf139	0.0467536	0.704898
ENSG00000241568.2	RN7SL338P	0.122472	0.705056
ENSG00000073737.12	DHRS9	-0.125987	0.705056
ENSG00000189369.7	GSPT2	-0.136119	0.70512
ENSG00000105492.11	SIGLEC6	0.110039	0.70512
ENSG00000238363.1	SNORA13	0.115777	0.705218
ENSG00000273175.1	RP11-11N7.4	-0.0767351	0.705248
ENSG00000260396.1	AC012065.7	-0.12685	0.70526
ENSG00000188760.6	TMEM198	0.117028	0.705415
ENSG00000229994.1	RPL5P4	-0.0897662	0.705956
ENSG00000148200.12	NR6A1	0.0504897	0.705956
ENSG00000223576.2	RP11-61K9.2	-0.127734	0.706078
ENSG00000167646.9	DNAAF3	-0.102891	0.706613
ENSG00000136842.9	TMOD1	-0.101206	0.706802
ENSG00000270605.1	RP5-1092A3.4	-0.0868195	0.706841
ENSG00000137818.7	RPLP1	0.0340581	0.707098
ENSG00000253908.1	RP11-252I14.2	0.120633	0.707416
ENSG00000149547.10	EI24	0.0309746	0.707416
ENSG00000163820.10	FYCO1	-0.0313986	0.707529
ENSG00000104221.8	BRF2	-0.0490032	0.70761
ENSG00000226381.3	RP11-119F19.2	-0.0821272	0.707622
ENSG00000155729.8	KCTD18	0.0324246	0.707986
ENSG00000110075.10	PPP6R3	0.0222917	0.707986
ENSG00000114209.10	PDCD10	0.0330044	0.708008
ENSG00000160318.2	CLDND2	0.0976552	0.708008
ENSG00000198039.7	ZNF273	-0.0395924	0.708014
ENSG00000104660.13	LEPROTL1	-0.0277023	0.708181
ENSG00000145075.7	CCDC39	0.055234	0.708209
ENSG00000100814.13	CCNB1IP1	-0.0287896	0.708227
ENSG00000111790.9	FGFR1OP2	0.0313567	0.708227
ENSG00000178980.10	SEPW1	-0.0443389	0.708529
ENSG00000253476.1	RP11-395I14.2	-0.102699	0.708626
ENSG00000177732.6	SOX12	0.0382889	0.708626
ENSG00000166595.7	FAM96B	0.0435083	0.708626
ENSG00000227558.4	PGM5P2	-0.101661	0.708626
ENSG00000171943.7	SRGAP2C	-0.0511515	0.708718
ENSG00000185219.11	ZNF445	0.0255606	0.708718
ENSG00000242687.2	AC004893.11	0.0689144	0.70893
ENSG00000272091.1	RP4-758J24.5	0.0826043	0.708954
ENSG00000196704.7	AMZ2	-0.0304092	0.708954
ENSG00000224635.1	RP4-564F22.5	-0.0882998	0.708954
ENSG00000089022.9	MAPKAPK5	0.0269207	0.708954
ENSG00000103544.10	C16orf62	0.0273909	0.708954
ENSG00000102401.15	ARMCX3	-0.0321118	0.708954
ENSG00000146677.6	AC004453.8	0.119628	0.708954
ENSG00000164187.6	LMBRD2	-0.032562	0.70915
ENSG00000261428.1	RP11-16P6.1	0.0593958	0.70915
ENSG00000235109.3	ZSCAN31	-0.0397507	0.70915
ENSG00000162482.4	AKR7A3	0.0561058	0.709156
ENSG00000258904.1	RP11-638I2.2	0.093822	0.709156
ENSG00000110536.9	PTPMT1	-0.0681672	0.70923
ENSG00000228915.3	OR7E128P	0.0832101	0.70923
ENSG00000129028.4	THAP10	-0.0800701	0.709235
ENSG00000267002.1	RP11-242D8.1	0.078105	0.709601
ENSG00000262944.1	RP11-473I1.9	0.0345742	0.709692
ENSG00000117174.6	ZNHIT6	0.0269168	0.709692
ENSG00000110768.7	GTF2H1	-0.0281604	0.70981
ENSG00000147789.11	ZNF7	-0.0265608	0.709818
ENSG00000143653.9	SCCPDH	0.0363456	0.709818
ENSG00000261346.1	RP11-297C4.2	0.0716974	0.710066
ENSG00000121022.9	COPS5	0.0294239	0.710089
ENSG00000247853.2	RP5-940J5.6	0.0758132	0.710201
ENSG00000260368.1	RP11-521I2.3	-0.113134	0.710236
ENSG00000251520.1	RP11-46A10.6	-0.133385	0.710255
ENSG00000126456.11	IRF3	0.0258376	0.710311
ENSG00000108292.12	MLLT6	0.0246001	0.710604
ENSG00000156873.11	PHKG2	0.0313645	0.710615
ENSG00000182397.10	DNM1P46	0.101074	0.710615
ENSG00000266993.1	RP4-657D16.3	-0.0658798	0.710615
ENSG00000173706.8	HEG1	-0.0448839	0.7107
ENSG00000187144.7	SPATA21	-0.086822	0.7107
ENSG00000113658.12	SMAD5	-0.0311683	0.7107
ENSG00000163191.5	S100A11	0.031254	0.7107
ENSG00000232116.2	RP11-187C18.2	-0.148491	0.7107
ENSG00000261643.1	RP11-529E10.6	-0.0804529	0.710741
ENSG00000010539.7	ZNF200	-0.0355188	0.710741
ENSG00000112308.8	C6orf62	0.0257537	0.710756
ENSG00000238251.2	RP11-172F4.2	-0.112431	0.710766
ENSG00000130313.2	PGLS	-0.0327675	0.710766
ENSG00000156136.5	DCK	0.0361453	0.710981
ENSG00000258366.3	RTEL1	0.0724609	0.711164
ENSG00000246985.3	SOCS2-AS1	-0.077361	0.711793
ENSG00000213625.4	LEPROT	0.0372139	0.712057
ENSG00000178464.6	CTD-2192J16.15	0.0438715	0.712359
ENSG00000163607.10	GTPBP8	0.046906	0.712473
ENSG00000242553.1	AP001432.14	-0.0998681	0.712473
ENSG00000136738.10	STAM	-0.0349572	0.712505
ENSG00000163320.6	CGGBP1	0.0301628	0.712774
ENSG00000131042.9	LILRB2	0.0730062	0.712774
ENSG00000182308.5	DCAF4L1	0.0908752	0.71291
ENSG00000141540.6	TTYH2	-0.038834	0.71291
ENSG00000235162.4	C12orf75	0.116289	0.71291
ENSG00000253187.2	HOXA-AS4	-0.0715027	0.71297
ENSG00000173451.2	THAP2	0.0550849	0.713092
ENSG00000139146.9	FAM60A	0.0284484	0.713107
ENSG00000075420.8	FNDC3B	-0.0222771	0.713777
ENSG00000203531.3	AC016712.1	-0.127566	0.713777
ENSG00000260682.2	7SK	0.0563663	0.713777
ENSG00000227417.3	RP11-397P13.6	-0.081817	0.713978
ENSG00000165121.10	RP11-213G2.3	-0.090443	0.714255
ENSG00000174501.10	ANKRD36C	0.0321087	0.714264
ENSG00000125826.15	RBCK1	-0.0308823	0.714378
ENSG00000262837.1	RP11-304F15.7	-0.0906709	0.714378
ENSG00000196233.7	LCOR	-0.0303761	0.714378
ENSG00000144895.7	EIF2A	0.0329475	0.714388
ENSG00000167645.12	YIF1B	0.036404	0.714388
ENSG00000083817.8	ZNF416	0.0479261	0.714435
ENSG00000165801.5	ARHGEF40	-0.0357038	0.714827
ENSG00000101337.11	TM9SF4	0.025938	0.714947
ENSG00000262712.1	RP11-295D4.1	0.104545	0.715288
ENSG00000224287.2	MSL3P1	-0.0398674	0.715288
ENSG00000162813.13	BPNT1	-0.0356491	0.715332
ENSG00000256436.1	TAS2R31	0.0819109	0.715387
ENSG00000172771.7	EFCAB12	0.101344	0.715406
ENSG00000125352.4	RNF113A	0.0466767	0.715435
ENSG00000100949.10	RABGGTA	0.0336604	0.715435
ENSG00000068001.9	HYAL2	0.050356	0.715553
ENSG00000213853.5	EMP2	0.0504419	0.715747
ENSG00000226259.6	GTF2H2B	-0.0479203	0.71585
ENSG00000267493.2	CIRBP-AS1	0.0648931	0.715989
ENSG00000235740.1	RP11-436I24.1	-0.104098	0.715989
ENSG00000270172.1	RP5-1024G6.8	0.0405658	0.716146
ENSG00000140262.13	TCF12	0.0230233	0.716429
ENSG00000168758.6	SEMA4C	0.0350571	0.716429
ENSG00000081985.6	IL12RB2	-0.0609847	0.716444
ENSG00000168813.12	ZNF507	0.0239913	0.7165
ENSG00000127452.4	FBXL12	-0.0284611	0.716639
ENSG00000168614.13	NBPF9	0.0442291	0.716639
ENSG00000230295.1	RP11-458F8.2	0.111257	0.716639
ENSG00000126934.9	MAP2K2	0.0313477	0.717032
ENSG00000135740.12	SLC9A5	-0.0590357	0.717032
ENSG00000131845.10	ZNF304	0.041121	0.717407
ENSG00000185100.6	ADSSL1	0.0531595	0.717663
ENSG00000115216.9	NRBP1	0.0285082	0.717728
ENSG00000263350.1	RP11-13N13.2	-0.0939017	0.717843
ENSG00000130997.12	POLN	-0.0546993	0.717843
ENSG00000167986.9	DDB1	0.0248786	0.717843
ENSG00000188735.8	TMEM120B	-0.0343163	0.717843
ENSG00000239486.1	RP11-163E9.1	-0.0890507	0.717843
ENSG00000165915.9	SLC39A13	0.0364389	0.717843
ENSG00000204377.3	C1orf134	-0.122619	0.717843
ENSG00000267632.1	RP11-400F19.18	-0.116894	0.717843
ENSG00000121058.4	COIL	0.030194	0.717843
ENSG00000157349.11	DDX19B	0.0354632	0.717843
ENSG00000239903.2	RP11-353N4.2	0.0666054	0.717843
ENSG00000237818.1	RPS3AP29	-0.103762	0.717843
ENSG00000105088.4	OLFM2	-0.114283	0.71789
ENSG00000087206.12	UIMC1	-0.0262447	0.71789
ENSG00000175387.11	SMAD2	0.0243932	0.71789
ENSG00000115850.5	LCT	-0.101947	0.718173
ENSG00000197312.7	DDI2	0.0288135	0.718225
ENSG00000088876.7	ZNF343	0.0411304	0.718252
ENSG00000078674.13	PCM1	-0.0207028	0.718272
ENSG00000084093.11	REST	0.0234714	0.718516
ENSG00000166987.10	MBD6	0.0285658	0.719148
ENSG00000257499.2	RP11-571M6.8	0.0930094	0.719148
ENSG00000128654.9	MTX2	0.0335134	0.719377
ENSG00000159239.7	C2orf81	-0.0544068	0.719414
ENSG00000104164.6	BLOC1S6	-0.0297141	0.719518
ENSG00000100316.11	RPL3	0.0275616	0.719518
ENSG00000103061.7	SLC7A6OS	0.0432459	0.719607
ENSG00000106809.6	OGN	-0.0655615	0.719607
ENSG00000154447.10	SH3RF1	0.039095	0.719607
ENSG00000202496.1	RNVU1-20	-0.0714182	0.719851
ENSG00000154144.8	TBRG1	-0.0287262	0.719983
ENSG00000159086.10	PAXBP1	-0.0289746	0.719983
ENSG00000230896.1	RP11-767N6.7	0.125793	0.720004
ENSG00000133466.9	C1QTNF6	-0.0526203	0.720017
ENSG00000272836.1	RP3-402G11.27	-0.106501	0.720029
ENSG00000138594.8	TMOD3	0.0260407	0.720029
ENSG00000260787.1	RP11-797A18.4	-0.0984274	0.720029
ENSG00000272533.1	SNORA28	-0.0735191	0.720029
ENSG00000130711.3	PRDM12	-0.112565	0.720154
ENSG00000111325.12	OGFOD2	0.0708988	0.720162
ENSG00000142655.8	PEX14	0.0377154	0.720162
ENSG00000183474.11	GTF2H2C	0.0379952	0.720237
ENSG00000135018.9	UBQLN1	0.0268382	0.720237
ENSG00000174928.11	C3orf33	-0.0954522	0.720331
ENSG00000135052.12	GOLM1	0.0512867	0.720331
ENSG00000251139.1	RP11-701P16.2	0.0997914	0.720331
ENSG00000163349.17	HIPK1	-0.0192165	0.72035
ENSG00000242802.2	AP5Z1	-0.0270888	0.720529
ENSG00000197162.8	ZNF785	-0.042899	0.72053
ENSG00000271303.1	SRXN1	0.0845633	0.720581
ENSG00000272834.1	RP5-1042K10.13	-0.103886	0.720588
ENSG00000171603.12	CLSTN1	-0.0279723	0.720588
ENSG00000256576.1	RP13-977J11.2	0.105626	0.72109
ENSG00000147912.8	FBXO10	0.0548329	0.721227
ENSG00000196700.3	ZNF512B	0.0289559	0.721439
ENSG00000267191.1	RP11-15A1.2	-0.116424	0.72147
ENSG00000196562.10	SULF2	-0.088234	0.72147
ENSG00000267003.1	CTC-507E2.1	0.0771072	0.72147
ENSG00000266918.1	RP11-798G7.8	0.0771973	0.72147
ENSG00000170881.4	RNF139	0.0298242	0.721593
ENSG00000203817.5	FAM72C	0.129155	0.721593
ENSG00000132478.5	UNK	-0.0262713	0.721908
ENSG00000107968.5	MAP3K8	0.0487793	0.722012
ENSG00000234290.2	AC116366.6	-0.079228	0.722012
ENSG00000198113.2	TOR4A	0.0333236	0.722012
ENSG00000114923.12	SLC4A3	-0.101891	0.722012
ENSG00000177303.5	CASKIN2	-0.10499	0.722012
ENSG00000167785.4	ZNF558	-0.0388146	0.722012
ENSG00000167281.14	RBFOX3	-0.117888	0.722012
ENSG00000136205.12	TNS3	-0.0243422	0.722012
ENSG00000235475.1	RP11-166O4.5	-0.0902917	0.722012
ENSG00000199824.1	RNU6-199P	-0.123528	0.722245
ENSG00000076555.11	ACACB	0.0300939	0.722285
ENSG00000235313.1	HM13-IT1	0.0766359	0.722295
ENSG00000153130.13	SCOC	0.0756329	0.722413
ENSG00000180257.8	ZNF816	0.0392863	0.722413
ENSG00000008294.16	SPAG9	-0.0225633	0.722413
ENSG00000128487.12	SPECC1	-0.0227036	0.722413
ENSG00000134909.14	ARHGAP32	0.0317474	0.722413
ENSG00000261575.2	RP11-259G18.1	-0.113647	0.722413
ENSG00000204323.5	SMIM5	-0.0702764	0.722458
ENSG00000196465.6	MYL6B	-0.0345466	0.722552
ENSG00000272625.1	RP11-737O24.5	-0.115191	0.722755
ENSG00000073605.14	GSDMB	-0.0595934	0.722856
ENSG00000234945.3	AC109828.1	-0.10154	0.723048
ENSG00000162231.9	NXF1	-0.0264758	0.723282
ENSG00000160685.9	ZBTB7B	0.0291426	0.72329
ENSG00000111726.8	CMAS	-0.0384374	0.723764
ENSG00000112293.10	GPLD1	-0.113198	0.723856
ENSG00000100997.14	ABHD12	0.0314715	0.724393
ENSG00000068912.9	ERLEC1	0.0338375	0.724674
ENSG00000149657.15	LSM14B	0.0245793	0.724703
ENSG00000174791.6	RIN1	-0.0333276	0.724781
ENSG00000105808.13	RASA4	-0.0703289	0.724781
ENSG00000146232.10	NFKBIE	-0.0434499	0.724781
ENSG00000254595.1	CTD-2010I16.1	-0.0580563	0.724781
ENSG00000240935.2	PLGLA	-0.120246	0.724781
ENSG00000108474.12	PIGL	-0.0355362	0.724781
ENSG00000159723.4	AGRP	-0.116575	0.724977
ENSG00000148303.12	RPL7A	0.0269754	0.725329
ENSG00000166140.13	ZFYVE19	0.0353931	0.725458
ENSG00000166343.5	MSS51	-0.052561	0.725628
ENSG00000174721.9	FGFBP3	0.0751998	0.725628
ENSG00000112893.5	MAN2A1	-0.0272275	0.725628
ENSG00000066933.11	MYO9A	-0.0245219	0.725628
ENSG00000206573.4	SETD5-AS1	-0.030123	0.725628
ENSG00000101442.8	ACTR5	0.033359	0.725628
ENSG00000147121.11	KRBOX4	-0.0523539	0.725966
ENSG00000180901.6	KCTD2	-0.0398158	0.725966
ENSG00000147526.15	TACC1	0.0195065	0.725966
ENSG00000074603.14	DPP8	-0.0264912	0.725966
ENSG00000259232.2	RP11-349G13.1	-0.118387	0.725966
ENSG00000149115.9	TNKS1BP1	-0.0394342	0.726139
ENSG00000269990.1	CTD-3074O7.12	-0.0549533	0.726441
ENSG00000160050.10	CCDC28B	0.0609108	0.726441
ENSG00000165752.12	STK32C	-0.0289593	0.726595
ENSG00000127946.12	HIP1	-0.0271314	0.726795
ENSG00000250568.1	RP11-333E13.2	-0.106527	0.726795
ENSG00000263244.1	RP11-473I1.10	-0.0255664	0.727185
ENSG00000151135.5	C12orf23	0.0512264	0.72728
ENSG00000148296.5	SURF6	0.030224	0.727458
ENSG00000180773.10	SLC36A4	0.0319642	0.727797
ENSG00000270109.1	RP11-393M11.2	0.0971902	0.72803
ENSG00000105679.4	GAPDHS	-0.121275	0.72803
ENSG00000260774.1	CTD-2083E4.4	-0.1184	0.728114
ENSG00000141580.11	WDR45B	-0.0263274	0.728114
ENSG00000179967.11	PPP1R14BP3	0.0927975	0.728175
ENSG00000072818.7	ACAP1	-0.0292322	0.728988
ENSG00000178229.7	ZNF543	-0.0327537	0.729004
ENSG00000146556.10	WASH2P	-0.0333845	0.729042
ENSG00000229874.2	RP11-312O7.2	0.0454693	0.729052
ENSG00000144655.10	CSRNP1	-0.0536169	0.729081
ENSG00000049239.8	H6PD	0.0374867	0.7292
ENSG00000152503.5	TRIM36	-0.0437574	0.729303
ENSG00000130649.5	CYP2E1	-0.0599399	0.729303
ENSG00000270184.1	RP11-568J23.5	-0.0888364	0.729303
ENSG00000234545.3	FAM133B	-0.0333535	0.729303
ENSG00000064932.11	SBNO2	-0.0326954	0.729303
ENSG00000225031.1	EIF4BP7	-0.108941	0.729303
ENSG00000117281.11	CD160	-0.0616405	0.729367
ENSG00000259065.1	RP5-1021I20.1	-0.109527	0.729449
ENSG00000145736.10	GTF2H2	0.0378161	0.729449
ENSG00000147364.12	FBXO25	0.0278816	0.729463
ENSG00000257923.5	CUX1	-0.0213252	0.729736
ENSG00000234311.1	RP11-432J24.3	-0.104376	0.730098
ENSG00000115137.7	DNAJC27	0.0512677	0.730119
ENSG00000250539.1	KRT8P33	0.0625989	0.730159
ENSG00000139218.13	SCAF11	-0.024723	0.730159
ENSG00000223821.1	RP11-505P4.6	-0.112569	0.730196
ENSG00000162704.11	ARPC5	0.0273369	0.730196
ENSG00000112977.11	DAP	-0.0257177	0.730196
ENSG00000235863.2	B3GALT4	-0.0488235	0.730196
ENSG00000090376.4	IRAK3	0.02275	0.730446
ENSG00000177692.7	DNAJC28	-0.109909	0.730554
ENSG00000166233.8	ARIH1	-0.0229556	0.730949
ENSG00000148484.13	RSU1	0.0247918	0.73104
ENSG00000075089.5	ACTR6	-0.0413761	0.73104
ENSG00000269243.1	CTD-2231E14.8	-0.0273368	0.731042
ENSG00000130349.5	C6orf203	0.0418833	0.731042
ENSG00000136002.12	ARHGEF4	-0.112327	0.731042
ENSG00000240230.1	COX19	-0.0280057	0.731042
ENSG00000161013.12	MGAT4B	-0.0279836	0.731042
ENSG00000109381.15	ELF2	-0.0253744	0.731042
ENSG00000151704.11	KCNJ1	0.081131	0.731311
ENSG00000262061.1	RP11-1260E13.4	0.0844006	0.731594
ENSG00000169282.13	KCNAB1	0.078884	0.731613
ENSG00000161328.10	LRRC56	-0.0666943	0.731654
ENSG00000028528.10	SNX1	0.0215264	0.731654
ENSG00000129282.8	MRM1	0.0363665	0.731704
ENSG00000267427.1	CTC-503J8.6	0.0306647	0.731929
ENSG00000157764.8	BRAF	-0.0271893	0.732084
ENSG00000196323.7	ZBTB44	-0.0260716	0.732127
ENSG00000060069.12	CTDP1	-0.0260334	0.732127
ENSG00000236404.4	RP11-125B21.2	-0.0961188	0.732233
ENSG00000264070.1	DND1P1	0.0650165	0.732266
ENSG00000181856.10	SLC2A4	0.093625	0.732266
ENSG00000153922.6	CHD1	0.0246891	0.732266
ENSG00000170043.7	TRAPPC1	0.0290745	0.732527
ENSG00000266235.1	MIR3176	-0.076002	0.732715
ENSG00000166619.8	BLCAP	-0.0266668	0.732803
ENSG00000123595.5	RAB9A	-0.0403535	0.732803
ENSG00000179611.2	DGKZP1	0.0880941	0.732803
ENSG00000137275.9	RIPK1	0.0269984	0.732803
ENSG00000115904.8	SOS1	0.0229559	0.732803
ENSG00000115750.12	TAF1B	0.0374915	0.732803
ENSG00000236699.4	ARHGEF38	-0.110529	0.732803
ENSG00000115129.9	TP53I3	-0.0513176	0.733178
ENSG00000269858.1	EGLN2	-0.0272986	0.733178
ENSG00000143458.7	GABPB2	0.0253801	0.733178
ENSG00000068793.13	CYFIP1	0.0271657	0.733178
ENSG00000183558.5	HIST2H2AA3	0.140683	0.733178
ENSG00000132801.5	ZSWIM3	0.0414399	0.733178
ENSG00000216895.4	AC009403.2	-0.0453558	0.733178
ENSG00000196405.8	EVL	-0.026909	0.733178
ENSG00000112763.11	BTN2A1	-0.0329495	0.733178
ENSG00000166822.8	TMEM170A	0.0334002	0.733178
ENSG00000266208.1	CTD-2267D19.3	-0.0526034	0.733312
ENSG00000196371.2	FUT4	0.0197104	0.733659
ENSG00000263002.3	ZNF234	-0.0296934	0.733659
ENSG00000132463.9	GRSF1	0.026359	0.73368
ENSG00000162723.5	SLAMF9	-0.0924506	0.733939
ENSG00000254343.2	RP11-760H22.2	0.0925249	0.734303
ENSG00000253328.2	KB-431C1.3	-0.122627	0.734508
ENSG00000168724.10	DNAJC21	-0.0214693	0.734541
ENSG00000108604.11	SMARCD2	0.023057	0.734547
ENSG00000247796.2	CTD-2366F13.1	0.110927	0.734603
ENSG00000067646.7	ZFY	-0.032924	0.734678
ENSG00000140632.12	GLYR1	0.0228993	0.734767
ENSG00000273226.1	RP11-513M16.8	-0.087323	0.734767
ENSG00000263786.1	RP11-649A18.4	0.0761758	0.7351
ENSG00000266189.1	MIR3186	-0.0746511	0.735192
ENSG00000005812.6	FBXL3	0.0353641	0.735386
ENSG00000250067.7	YJEFN3	-0.0470383	0.735513
ENSG00000100612.9	DHRS7	-0.0337675	0.735551
ENSG00000172795.11	DCP2	0.0240494	0.735551
ENSG00000166262.11	FAM227B	0.0543881	0.735598
ENSG00000203306.3	AP001007.1	-0.0869724	0.735598
ENSG00000271664.1	RP4-800G7.3	0.0797117	0.735598
ENSG00000254612.2	RP11-676M6.1	0.0998381	0.735598
ENSG00000124145.5	SDC4	0.108597	0.735598
ENSG00000234883.2	MIR155HG	-0.039536	0.735712
ENSG00000170473.12	WIBG	0.0287168	0.735717
ENSG00000259994.1	RP11-305E6.4	-0.0675105	0.735909
ENSG00000137806.4	NDUFAF1	0.0377025	0.735909
ENSG00000006453.9	BAIAP2L1	-0.0986283	0.736063
ENSG00000271614.1	LINC00936	-0.0995219	0.736063
ENSG00000175691.8	ZNF77	0.0350018	0.736468
ENSG00000085117.7	CD82	-0.0299747	0.736522
ENSG00000132744.3	ACY3	0.0937547	0.736714
ENSG00000149922.6	TBX6	0.0732021	0.737239
ENSG00000138942.11	RNF185	0.0349887	0.737239
ENSG00000206561.8	COLQ	-0.0711092	0.737679
ENSG00000109016.13	DHRS7B	0.0313199	0.737679
ENSG00000185811.12	IKZF1	0.0194485	0.737924
ENSG00000143067.4	ZNF697	-0.0464247	0.738318
ENSG00000119681.7	LTBP2	-0.116368	0.738467
ENSG00000171843.11	MLLT3	-0.084663	0.738467
ENSG00000196418.8	ZNF124	-0.025249	0.738467
ENSG00000101577.5	LPIN2	-0.0251217	0.738467
ENSG00000132376.15	INPP5K	0.029254	0.738467
ENSG00000113240.8	CLK4	-0.0323365	0.738467
ENSG00000180900.12	SCRIB	0.0286001	0.738467
ENSG00000104970.6	KIR3DX1	-0.0597181	0.73849
ENSG00000184992.10	BRI3BP	0.0198559	0.738674
ENSG00000108439.5	PNPO	-0.0274104	0.738783
ENSG00000236753.1	MKLN1-AS2	0.100364	0.738813
ENSG00000126464.9	PRR12	0.0282574	0.738849
ENSG00000270189.1	RP11-258C19.7	-0.0744178	0.738849
ENSG00000197046.7	SIGLEC15	-0.11607	0.738849
ENSG00000235066.4	AC009303.1	-0.112054	0.739016
ENSG00000134490.9	TMEM241	0.039401	0.739069
ENSG00000230797.2	YY2	0.101561	0.739069
ENSG00000265817.1	FSBP	0.105861	0.739305
ENSG00000232712.2	RP4-777D9.2	-0.0827547	0.739321
ENSG00000197872.7	FAM49A	-0.032888	0.739321
ENSG00000231113.2	RP3-475N16.1	0.0369664	0.739321
ENSG00000272849.1	RP11-347I19.8	0.0781412	0.739321
ENSG00000176058.7	TPRN	0.0332195	0.739321
ENSG00000228672.2	PROB1	-0.0553258	0.739321
ENSG00000118816.5	CCNI	0.0239114	0.739321
ENSG00000137101.8	CD72	-0.0477855	0.739422
ENSG00000111674.4	ENO2	-0.0952068	0.739422
ENSG00000270127.1	RP11-526I2.5	-0.0762219	0.739422
ENSG00000244459.2	RP11-1398P2.1	-0.110033	0.739422
ENSG00000201772.1	SNORA5C	0.0691324	0.739422
ENSG00000100554.7	ATP6V1D	-0.0302515	0.739553
ENSG00000221598.1	MIR1249	-0.103236	0.739723
ENSG00000110906.8	KCTD10	-0.0278299	0.739779
ENSG00000134602.11	MST4	-0.0271266	0.739779
ENSG00000152219.4	ARL14EP	-0.0355312	0.739895
ENSG00000105699.12	LSR	-0.0720541	0.739895
ENSG00000245849.2	RAD51-AS1	-0.0774482	0.739895
ENSG00000182149.16	IST1	-0.0214811	0.739895
ENSG00000167720.8	SRR	0.0479884	0.739895
ENSG00000163029.11	SMC6	0.0251416	0.740663
ENSG00000272112.1	CTB-113P19.5	-0.104576	0.74068
ENSG00000107738.15	C10orf54	-0.0297776	0.740829
ENSG00000183570.12	PCBP3	0.057169	0.740877
ENSG00000131759.13	RARA	0.025787	0.740877
ENSG00000162733.12	DDR2	0.121921	0.741019
ENSG00000131437.11	KIF3A	-0.039827	0.741279
ENSG00000264630.1	RP11-4F22.2	-0.108209	0.741361
ENSG00000257221.1	RP11-689B22.2	-0.108776	0.741361
ENSG00000205790.1	AC005594.3	0.0876988	0.741372
ENSG00000119421.5	NDUFA8	0.0316706	0.741372
ENSG00000137343.13	ATAT1	-0.0332218	0.741401
ENSG00000269893.2	SNHG8	0.0323059	0.741528
ENSG00000261216.1	RP11-166B2.5	-0.1167	0.741528
ENSG00000135722.4	FBXL8	-0.0604746	0.741647
ENSG00000104964.10	AES	-0.0351781	0.741917
ENSG00000135314.8	KHDC1	0.0690812	0.741917
ENSG00000018510.8	AGPS	0.0241593	0.742014
ENSG00000169756.12	LIMS1	0.0268843	0.74205
ENSG00000246731.2	CTD-2514K5.2	-0.105528	0.742388
ENSG00000104907.8	TRMT1	0.0269877	0.742388
ENSG00000257135.1	RP11-320M2.1	-0.0821444	0.742641
ENSG00000090316.11	MAEA	0.0257468	0.742793
ENSG00000186919.8	ZACN	0.0864066	0.742793
ENSG00000152377.8	SPOCK1	-0.0392563	0.742935
ENSG00000005882.7	PDK2	0.0404769	0.743255
ENSG00000220008.2	LINGO3	-0.0351209	0.743274
ENSG00000165219.17	GAPVD1	0.0196976	0.743274
ENSG00000119707.9	RBM25	0.0216449	0.743274
ENSG00000231607.4	DLEU2	0.0332595	0.743307
ENSG00000204104.7	TRAF3IP1	0.0361779	0.743424
ENSG00000113812.9	ACTR8	-0.0266011	0.743452
ENSG00000224505.2	AC002117.1	-0.115801	0.743503
ENSG00000269175.1	AC093157.1	-0.103381	0.743576
ENSG00000264187.1	RP11-45M22.4	0.106643	0.743922
ENSG00000230568.1	SF3A3P1	-0.0665994	0.743978
ENSG00000165985.8	C1QL3	-0.0443721	0.744244
ENSG00000257376.1	RP11-328C8.2	-0.10071	0.744405
ENSG00000238278.3	ALG1L6P	-0.0458718	0.744439
ENSG00000173080.4	RXFP4	-0.086132	0.744574
ENSG00000255158.1	RP11-754B17.1	-0.0815165	0.744574
ENSG00000174373.11	RALGAPA1	-0.0302751	0.744688
ENSG00000179933.4	C14orf119	0.0306419	0.744688
ENSG00000134297.6	PLEKHA8P1	0.052695	0.745032
ENSG00000158292.6	GPR153	0.0344097	0.745054
ENSG00000032444.11	PNPLA6	0.0272134	0.745062
ENSG00000136451.4	VEZF1	0.0235389	0.745095
ENSG00000139826.5	ABHD13	-0.0402313	0.745095
ENSG00000125746.10	EML2	-0.0275358	0.745202
ENSG00000249863.2	RP11-177C12.1	-0.0534102	0.745221
ENSG00000115993.7	TRAK2	0.0313595	0.745221
ENSG00000185332.2	TMEM105	-0.0982291	0.745221
ENSG00000165731.13	RET	0.0939882	0.745221
ENSG00000040341.13	STAU2	-0.0240505	0.745221
ENSG00000273015.1	LINC00938	-0.035749	0.745309
ENSG00000267563.1	CTC-503J8.4	-0.100161	0.745436
ENSG00000237840.2	FAM21FP	-0.0898914	0.74546
ENSG00000143819.8	EPHX1	0.0296607	0.745469
ENSG00000185504.12	C17orf70	-0.0262679	0.745751
ENSG00000160796.12	NBEAL2	-0.0294744	0.745848
ENSG00000243819.3	RN7SL832P	0.111091	0.745848
ENSG00000131089.9	ARHGEF9	0.0293018	0.745856
ENSG00000262089.1	RP11-589P10.5	-0.0732557	0.745856
ENSG00000178913.5	TAF7	-0.0268694	0.745857
ENSG00000207217.1	SNORA42	0.103983	0.745857
ENSG00000259250.1	RP11-50C13.1	-0.0822993	0.745857
ENSG00000270021.1	CTC-203F4.2	-0.0898299	0.745954
ENSG00000272565.1	RP11-485G4.2	0.0587049	0.746012
ENSG00000187773.7	FAM69C	0.0934278	0.746144
ENSG00000272447.1	RP11-182L21.6	-0.050488	0.746144
ENSG00000081692.8	JMJD4	0.037245	0.746144
ENSG00000135093.8	USP30	-0.040783	0.746218
ENSG00000241859.2	KALP	-0.102133	0.746218
ENSG00000134086.7	VHL	-0.0245945	0.746257
ENSG00000253550.1	RP11-115C21.4	-0.110148	0.746257
ENSG00000119866.16	BCL11A	0.0198449	0.746257
ENSG00000225762.1	RP11-511I2.2	-0.0846344	0.746257
ENSG00000141519.10	CCDC40	-0.095746	0.746257
ENSG00000205593.7	DENND6B	-0.0480828	0.746257
ENSG00000182376.2	RP5-1142A6.8	0.0555467	0.746257
ENSG00000260872.1	RP11-680G24.5	-0.0544126	0.746257
ENSG00000224950.1	RP5-1086K13.1	-0.0926044	0.746257
ENSG00000106617.9	PRKAG2	0.0285221	0.746257
ENSG00000145198.10	VWA5B2	-0.103001	0.746323
ENSG00000264653.1	MIR5194	-0.0888334	0.746868
ENSG00000184068.2	RP5-821D11.7	-0.0382189	0.746868
ENSG00000175130.6	MARCKSL1	0.0236752	0.747307
ENSG00000261685.2	RP11-401P9.4	-0.0762399	0.747363
ENSG00000196428.8	TSC22D2	-0.0283573	0.747363
ENSG00000228369.2	TXNDC12-AS1	-0.099675	0.747363
ENSG00000142188.12	TMEM50B	0.0363603	0.747363
ENSG00000267560.1	RP11-173A16.1	-0.0931705	0.74747
ENSG00000198496.6	NBR2	-0.0331872	0.747474
ENSG00000162522.6	KIAA1522	0.0521742	0.747497
ENSG00000224905.2	AP001347.6	-0.0996311	0.747497
ENSG00000213240.7	NOTCH2NL	0.033132	0.747666
ENSG00000198898.8	CAPZA2	-0.0313774	0.747666
ENSG00000196275.9	GTF2IRD2	-0.0738707	0.747749
ENSG00000227953.2	RP11-439E19.3	-0.111381	0.747877
ENSG00000102543.10	CDADC1	0.0477003	0.747977
ENSG00000158850.10	B4GALT3	0.0334017	0.747995
ENSG00000221676.1	RNU6ATAC	0.147608	0.748462
ENSG00000092148.8	HECTD1	0.0191622	0.748475
ENSG00000120690.9	ELF1	-0.0204541	0.748631
ENSG00000144026.7	ZNF514	-0.0590396	0.748673
ENSG00000170791.13	CHCHD7	0.0279137	0.74906
ENSG00000259668.1	RP11-707P17.2	-0.0881129	0.749301
ENSG00000164669.8	INTS4L1	-0.0768751	0.749301
ENSG00000272841.1	RP3-428L16.2	-0.0924242	0.749301
ENSG00000254995.4	STX16-NPEPL1	-0.119024	0.749301
ENSG00000138785.10	INTS12	0.0325396	0.749336
ENSG00000183495.9	EP400	0.0222665	0.749358
ENSG00000214078.7	CPNE1	-0.0234404	0.74955
ENSG00000103353.11	UBFD1	-0.0237149	0.74955
ENSG00000175548.4	ALG10B	0.0401675	0.749804
ENSG00000198874.8	TYW1	0.0258343	0.749878
ENSG00000196235.9	SUPT5H	0.0276148	0.750492
ENSG00000237017.1	AC012314.8	-0.0810119	0.750533
ENSG00000164715.5	LMTK2	0.0296148	0.750599
ENSG00000271721.1	RP11-337C18.9	-0.084907	0.750599
ENSG00000231521.1	RP11-244N9.4	-0.107831	0.750634
ENSG00000187987.5	ZSCAN23	-0.0714541	0.750665
ENSG00000237522.1	NONOP2	0.0728365	0.750819
ENSG00000155761.9	SPAG17	0.103757	0.750819
ENSG00000126895.9	AVPR2	0.0502366	0.750819
ENSG00000181744.4	C3orf58	0.0328948	0.750827
ENSG00000092098.12	RNF31	0.028576	0.750827
ENSG00000151131.5	C12orf45	0.0436535	0.750827
ENSG00000196544.6	C17orf59	0.0392764	0.750864
ENSG00000010671.11	BTK	0.0209596	0.751101
ENSG00000020181.13	GPR124	0.0248855	0.751111
ENSG00000228544.1	KIAA1984-AS1	0.0725638	0.751297
ENSG00000158158.7	CNNM4	0.0330055	0.751297
ENSG00000110497.10	AMBRA1	-0.0270662	0.751297
ENSG00000169429.6	IL8	0.114063	0.751297
ENSG00000189266.7	PNRC2	-0.179763	0.75159
ENSG00000111271.10	ACAD10	-0.0241615	0.751613
ENSG00000214654.5	RP11-27I1.4	-0.0542374	0.751656
ENSG00000187953.6	PMS2CL	0.0380712	0.751656
ENSG00000233429.5	HOTAIRM1	0.069295	0.751735
ENSG00000156110.9	ADK	0.0276102	0.752013
ENSG00000132842.9	AP3B1	0.0214632	0.752614
ENSG00000212493.1	SNORD19	0.108729	0.752629
ENSG00000232803.1	RP11-93B14.5	0.0690904	0.752629
ENSG00000106397.7	PLOD3	0.0321473	0.752717
ENSG00000272644.1	RP11-33O4.1	0.0908355	0.752722
ENSG00000143847.11	PPFIA4	-0.0344811	0.752722
ENSG00000131848.5	ZSCAN5A	-0.0312426	0.752736
ENSG00000108946.10	PRKAR1A	0.0263452	0.752758
ENSG00000273449.1	RP11-218F10.3	-0.0614123	0.75288
ENSG00000261451.1	RP11-981G7.1	-0.0564001	0.75288
ENSG00000226396.1	RPS14P3	0.0795268	0.75288
ENSG00000149179.9	C11orf49	-0.0323114	0.752966
ENSG00000267174.1	CTC-510F12.4	0.0833129	0.752966
ENSG00000258565.1	BLZF2P	0.071936	0.753171
ENSG00000123091.4	RNF11	0.031255	0.753172
ENSG00000168818.5	STX18	0.0247653	0.75328
ENSG00000269951.1	RP11-797A18.6	-0.075969	0.7533
ENSG00000228166.1	MTND1P11	-0.0892045	0.753353
ENSG00000153531.8	ADPRHL1	-0.0966249	0.753396
ENSG00000154511.7	FAM69A	0.0874251	0.753396
ENSG00000258136.1	RP11-864J10.4	0.0829443	0.753911
ENSG00000163009.4	C2orf48	0.0689916	0.753933
ENSG00000125962.10	ARMCX5	0.038122	0.753945
ENSG00000262246.1	CORO7	0.0306412	0.753945
ENSG00000206341.6	HLA-H	-0.0671342	0.753945
ENSG00000198380.8	GFPT1	-0.0273851	0.753945
ENSG00000112531.12	QKI	-0.0213059	0.753945
ENSG00000242602.1	CTD-2339M3.1	-0.0932549	0.753945
ENSG00000154319.10	FAM167A	-0.0805002	0.753945
ENSG00000197912.9	SPG7	-0.0234141	0.754031
ENSG00000205220.7	PSMB10	0.0270559	0.754081
ENSG00000175970.7	UNC119B	-0.0243757	0.754335
ENSG00000182389.14	CACNB4	-0.102268	0.754481
ENSG00000070731.5	ST6GALNAC2	-0.0607424	0.754481
ENSG00000125247.11	TMTC4	0.0233	0.754481
ENSG00000214135.4	AC024560.3	0.0389802	0.754582
ENSG00000118873.11	RAB3GAP2	0.0230019	0.754901
ENSG00000171794.3	UTF1	0.0428423	0.754911
ENSG00000239415.1	AP001469.9	-0.0511994	0.754999
ENSG00000200816.1	SNORA38	-0.103421	0.755057
ENSG00000113083.8	LOX	0.106162	0.755068
ENSG00000148450.8	MSRB2	0.0437313	0.755068
ENSG00000151655.13	ITIH2	-0.10568	0.755354
ENSG00000007516.9	BAIAP3	-0.111905	0.755367
ENSG00000130023.11	ERMARD	0.025633	0.755396
ENSG00000231345.3	RP11-564C4.6	0.0553955	0.755491
ENSG00000167220.7	HDHD2	-0.0254836	0.755526
ENSG00000050748.13	MAPK9	0.0266219	0.755655
ENSG00000178852.11	EFCAB13	-0.0451344	0.755664
ENSG00000245970.2	KB-1208A12.3	-0.0523928	0.755664
ENSG00000076043.5	REXO2	0.0382694	0.755664
ENSG00000236810.1	RP5-886K2.3	-0.107019	0.755664
ENSG00000114127.6	XRN1	-0.0247643	0.755664
ENSG00000134899.13	ERCC5	-0.0269808	0.75571
ENSG00000159202.13	UBE2Z	0.0226513	0.75575
ENSG00000102931.3	ARL2BP	0.034513	0.75575
ENSG00000134013.11	LOXL2	-0.0749409	0.75575
ENSG00000100319.11	ZMAT5	0.0387681	0.755811
ENSG00000171103.6	TRMT61B	-0.0324272	0.755811
ENSG00000250138.3	RP11-848G14.5	-0.0396845	0.756043
ENSG00000267265.1	CTC-550B14.7	-0.0489112	0.756235
ENSG00000204070.5	SYS1	-0.0313467	0.756236
ENSG00000147601.9	TERF1	-0.0264933	0.756423
ENSG00000155984.10	TMEM185A	0.0593679	0.756452
ENSG00000240549.2	THOC7-AS1	0.0911491	0.756583
ENSG00000020129.11	NCDN	0.030594	0.756583
ENSG00000229953.1	RP11-284F21.7	-0.10868	0.756583
ENSG00000234705.1	HMGA1P4	-0.0999221	0.756583
ENSG00000135999.7	EPC2	-0.0232001	0.756583
ENSG00000236269.1	ENO1-IT1	-0.0508183	0.756583
ENSG00000239779.2	WBP1	-0.0457543	0.756663
ENSG00000083544.9	TDRD3	0.0266281	0.756663
ENSG00000125744.7	RTN2	-0.0492989	0.756663
ENSG00000147509.9	RGS20	-0.0919141	0.756837
ENSG00000164118.8	CEP44	0.0313312	0.757542
ENSG00000090372.10	STRN4	0.0247367	0.757543
ENSG00000185022.7	MAFF	0.077147	0.757566
ENSG00000163632.8	C3orf49	-0.0691797	0.757617
ENSG00000224855.1	OPA1-AS1	-0.114825	0.757867
ENSG00000172575.7	RASGRP1	-0.0557172	0.757867
ENSG00000259581.3	TYRO3P	-0.0589867	0.757867
ENSG00000261663.1	RP11-304L19.11	0.0886737	0.757886
ENSG00000247271.2	ZBED5-AS1	-0.0516064	0.757928
ENSG00000124226.7	RNF114	0.0246047	0.758181
ENSG00000174939.6	ASPHD1	-0.0523802	0.758181
ENSG00000236364.2	RP11-525G13.2	-0.0708911	0.758331
ENSG00000047932.9	GOPC	0.0229729	0.75845
ENSG00000243650.2	RN7SL834P	-0.101059	0.758532
ENSG00000242457.1	RBBP4P2	-0.0861283	0.758689
ENSG00000233674.2	RP11-184I16.3	-0.102779	0.758785
ENSG00000113558.14	SKP1	0.0262457	0.758785
ENSG00000105717.9	PBX4	0.0733137	0.758785
ENSG00000172530.15	BANP	-0.0301157	0.758785
ENSG00000198420.5	FAM115A	-0.0531855	0.758785
ENSG00000063587.12	ZNF275	0.0260104	0.758785
ENSG00000246477.2	AF131216.6	-0.047346	0.758785
ENSG00000109689.10	STIM2	-0.029387	0.758876
ENSG00000124831.14	LRRFIP1	-0.0211783	0.7589
ENSG00000105402.3	NAPA	0.0231966	0.7589
ENSG00000213842.2	SUGT1P2	-0.0978779	0.759003
ENSG00000230177.1	RP5-1112D6.4	-0.0532457	0.759063
ENSG00000141141.10	DDX52	-0.021751	0.759296
ENSG00000182287.9	AP1S2	-0.02745	0.759296
ENSG00000257800.1	FNBP1P1	-0.043543	0.759296
ENSG00000204272.6	RP11-622K12.1	-0.0335039	0.75931
ENSG00000259287.1	RP11-3D4.2	-0.0781473	0.759353
ENSG00000151748.10	SAV1	-0.0299241	0.75941
ENSG00000129518.4	EAPP	0.0311157	0.759587
ENSG00000120149.7	MSX2	-0.0709153	0.759587
ENSG00000232637.3	WI2-3658N16.1	0.0506453	0.759587
ENSG00000184674.8	GSTT1	-0.0754042	0.759878
ENSG00000160190.9	SLC37A1	0.0330754	0.759878
ENSG00000172375.8	C2CD2L	0.0285202	0.759878
ENSG00000267096.1	CTD-2537I9.13	0.0863982	0.759878
ENSG00000122008.11	POLK	-0.030592	0.759878
ENSG00000153066.8	TXNDC11	0.0237142	0.759997
ENSG00000252419.1	RMRPP2	-0.082468	0.759997
ENSG00000152726.14	FAM21B	-0.0365911	0.759998
ENSG00000100815.8	TRIP11	-0.0250634	0.760105
ENSG00000204386.6	NEU1	0.0293676	0.760141
ENSG00000138399.13	FASTKD1	-0.0254802	0.760141
ENSG00000166135.9	HIF1AN	-0.0206777	0.760141
ENSG00000059728.6	MXD1	-0.0261198	0.760183
ENSG00000198933.5	TBKBP1	0.0344369	0.760552
ENSG00000231167.3	YBX1P2	0.113082	0.760655
ENSG00000089289.11	IGBP1	-0.0274116	0.760655
ENSG00000215513.7	PI4KAP1	-0.0341959	0.760655
ENSG00000139239.6	RPL14P1	0.0477701	0.760787
ENSG00000267018.1	AC010525.7	0.0888386	0.761178
ENSG00000129472.8	RAB2B	-0.0314247	0.761226
ENSG00000225234.1	TRAPPC12-AS1	-0.0902643	0.761368
ENSG00000122482.16	ZNF644	0.0228674	0.761387
ENSG00000229992.1	HMGB3P9	-0.118586	0.761676
ENSG00000158792.11	SPATA2L	-0.0397698	0.761684
ENSG00000197948.6	FCHSD1	-0.0253249	0.761684
ENSG00000270108.1	RP11-73M18.6	-0.0723263	0.761684
ENSG00000187239.12	FNBP1	0.0168105	0.761684
ENSG00000120733.9	KDM3B	0.0180517	0.761684
ENSG00000181007.7	ZFP82	0.0392157	0.761684
ENSG00000158321.11	AUTS2	0.0544911	0.761684
ENSG00000267430.1	RP11-635N19.2	-0.0884758	0.761684
ENSG00000204237.4	OXLD1	0.0348663	0.761684
ENSG00000105568.13	PPP2R1A	0.0224083	0.761684
ENSG00000249881.1	CTB-57H20.1	0.114078	0.761684
ENSG00000202198.1	RN7SK	0.05578	0.761684
ENSG00000273473.1	LL09NC01-139C3.1	-0.101329	0.761684
ENSG00000149591.12	TAGLN	-0.0425217	0.761684
ENSG00000114648.7	KLHL18	-0.0245587	0.761712
ENSG00000178974.5	FBXO34	0.023123	0.761995
ENSG00000154134.10	ROBO3	-0.0543151	0.762168
ENSG00000267523.1	CTD-2537I9.12	0.062577	0.762168
ENSG00000129315.5	CCNT1	-0.0209447	0.762168
ENSG00000197586.8	ENTPD6	0.0268259	0.762274
ENSG00000120727.8	PAIP2	0.0262905	0.762274
ENSG00000266753.2	RP11-690G19.3	-0.0337377	0.762274
ENSG00000137414.5	FAM8A1	-0.0311815	0.762274
ENSG00000182240.11	BACE2	-0.0820451	0.762274
ENSG00000144535.15	DIS3L2	-0.023926	0.762323
ENSG00000183562.2	AC131971.1	0.0566546	0.762323
ENSG00000179564.3	LSMEM2	0.086511	0.762323
ENSG00000248559.1	RP11-215P8.3	-0.0877552	0.762323
ENSG00000240682.5	ISY1	0.0296691	0.762353
ENSG00000164932.8	CTHRC1	-0.0615828	0.762595
ENSG00000103319.7	EEF2K	0.0203145	0.7628
ENSG00000139517.6	LNX2	-0.0344568	0.763105
ENSG00000049860.9	HEXB	0.0233764	0.763474
ENSG00000102804.10	TSC22D1	0.0774558	0.763633
ENSG00000228606.1	RP11-574F21.2	-0.107846	0.764027
ENSG00000268367.1	AC126614.1	0.1006	0.764027
ENSG00000153048.6	CARHSP1	0.0251659	0.764092
ENSG00000243056.1	EIF4EBP3	0.0869336	0.764092
ENSG00000256712.1	RP11-785H5.2	-0.0704643	0.764092
ENSG00000077235.13	GTF3C1	0.0229844	0.764092
ENSG00000187231.9	SESTD1	-0.0299927	0.764218
ENSG00000271361.1	HTATSF1P2	-0.104485	0.764424
ENSG00000174165.3	ZDHHC24	0.0306866	0.764424
ENSG00000164953.11	TMEM67	-0.0449672	0.764499
ENSG00000005381.6	MPO	0.04131	0.764499
ENSG00000090339.4	ICAM1	0.0734361	0.764499
ENSG00000140983.9	RHOT2	0.0234953	0.764499
ENSG00000168259.10	DNAJC7	0.0201561	0.764499
ENSG00000156983.11	BRPF1	0.0275343	0.764499
ENSG00000240489.1	SETP14	0.0690193	0.764499
ENSG00000154608.9	CEP170P1	-0.0772698	0.764499
ENSG00000122483.13	CCDC18	0.0236952	0.764499
ENSG00000100994.7	PYGB	-0.024196	0.764499
ENSG00000135392.11	DNAJC14	0.0298386	0.764538
ENSG00000085788.9	DDHD2	0.0237926	0.764605
ENSG00000008086.6	CDKL5	-0.101155	0.764714
ENSG00000185885.11	IFITM1	-0.030073	0.764805
ENSG00000170448.7	NFXL1	-0.0282669	0.764816
ENSG00000168101.10	NUDT16L1	-0.0251981	0.764925
ENSG00000185808.9	PIGP	0.0444912	0.764925
ENSG00000005339.8	CREBBP	-0.0229278	0.765041
ENSG00000169032.5	MAP2K1	-0.0249365	0.765448
ENSG00000130338.8	TULP4	-0.022484	0.765448
ENSG00000261819.1	RP11-680G24.4	-0.0728482	0.76563
ENSG00000205356.5	TECPR1	0.0279107	0.765839
ENSG00000228451.3	SDAD1P1	0.0841075	0.766119
ENSG00000100888.8	CHD8	-0.0189947	0.766264
ENSG00000140543.9	DET1	-0.0316168	0.766264
ENSG00000163067.10	ZNF2	0.0373868	0.766264
ENSG00000262652.1	RP13-638C3.2	0.0860852	0.766534
ENSG00000072415.4	MPP5	-0.0315474	0.766534
ENSG00000207741.1	MIR590	-0.0834752	0.766534
ENSG00000230555.2	RP11-517P14.2	0.0999873	0.766534
ENSG00000164845.12	FAM86FP	-0.0631957	0.766718
ENSG00000197361.5	FBXL22	-0.078768	0.766721
ENSG00000108061.7	SHOC2	-0.0239981	0.766742
ENSG00000106246.13	PTCD1	-0.0433798	0.766748
ENSG00000152700.9	SAR1B	0.0237371	0.766748
ENSG00000269534.1	CTC-453G23.5	0.0757519	0.766805
ENSG00000198556.9	ZNF789	-0.0273807	0.766831
ENSG00000136247.10	ZDHHC4	-0.029119	0.766831
ENSG00000261471.1	RP11-61F12.1	-0.0824643	0.766911
ENSG00000236526.1	RP4-742J24.2	-0.0648144	0.767096
ENSG00000130167.9	TSPAN16	-0.0885692	0.767267
ENSG00000228477.1	RP3-342P20.2	-0.0730075	0.767303
ENSG00000243498.2	UBA52P5	-0.114643	0.767325
ENSG00000109099.9	PMP22	0.0680207	0.767325
ENSG00000177427.8	MIEF2	-0.0459876	0.767325
ENSG00000164808.12	SPIDR	-0.0289598	0.767325
ENSG00000107521.14	HPS1	-0.0237203	0.767407
ENSG00000105379.5	ETFB	0.0315388	0.767421
ENSG00000240356.2	RPL23AP7	-0.0466988	0.767614
ENSG00000261868.1	RP11-104O19.2	-0.0663258	0.767763
ENSG00000145416.9	MARCH1	0.036891	0.767763
ENSG00000122779.12	TRIM24	0.0182261	0.767805
ENSG00000226318.1	RP11-474D14.2	-0.0947559	0.767805
ENSG00000151692.10	RNF144A	-0.0215379	0.767805
ENSG00000133657.10	ATP13A3	-0.0223984	0.767805
ENSG00000198589.6	LRBA	0.0229076	0.767805
ENSG00000055917.11	PUM2	0.01954	0.767866
ENSG00000163602.9	RYBP	-0.0275453	0.768017
ENSG00000230002.2	ALMS1-IT1	0.0834741	0.768017
ENSG00000082805.15	ERC1	-0.0200511	0.768248
ENSG00000058799.9	YIPF1	-0.0293226	0.768248
ENSG00000104960.11	PTOV1	0.0250492	0.768283
ENSG00000156381.4	ANKRD9	0.0383119	0.768547
ENSG00000249673.2	NOP14-AS1	0.0270872	0.768806
ENSG00000115661.9	STK16	0.0260602	0.768858
ENSG00000230585.2	PHBP12	0.0903893	0.768858
ENSG00000148396.14	SEC16A	0.0214324	0.768926
ENSG00000169136.4	ATF5	-0.0290591	0.76901
ENSG00000185019.12	UBOX5	-0.0308085	0.76901
ENSG00000231152.1	MTND2P15	-0.0829156	0.76901
ENSG00000079974.13	RABL2B	-0.027864	0.76901
ENSG00000272760.1	RP11-5C23.1	0.0866649	0.76901
ENSG00000226450.2	CYP2D8P1	0.0895326	0.76903
ENSG00000129749.3	CHRNA10	0.0624746	0.769153
ENSG00000177565.11	TBL1XR1	0.0225625	0.769155
ENSG00000120925.9	RNF170	-0.0261685	0.769295
ENSG00000173852.9	DPY19L1	-0.0309733	0.769554
ENSG00000204954.5	C12orf73	0.0408402	0.769711
ENSG00000107874.6	CUEDC2	-0.0265029	0.769818
ENSG00000164105.3	SAP30	0.0376558	0.769998
ENSG00000164989.11	CCDC171	0.03577	0.770025
ENSG00000121988.13	ZRANB3	-0.0279716	0.770286
ENSG00000198482.6	ZNF808	0.0270081	0.770429
ENSG00000272462.2	U91328.19	0.0747364	0.770429
ENSG00000163481.3	RNF25	0.0312998	0.770429
ENSG00000115561.10	CHMP3	0.0235941	0.770429
ENSG00000236577.1	SNRPGP14	-0.075342	0.770429
ENSG00000239686.1	RP11-665C16.1	-0.0954017	0.770439
ENSG00000204599.10	TRIM39	0.0484592	0.770521
ENSG00000048405.5	ZNF800	-0.0250834	0.770521
ENSG00000197180.1	BX936347.1	0.0637914	0.770521
ENSG00000131650.9	KREMEN2	-0.0606537	0.770521
ENSG00000075886.10	TUBA3D	-0.0706409	0.770539
ENSG00000240857.1	RDH14	-0.0477466	0.771034
ENSG00000248923.1	MTND5P11	0.0617444	0.771075
ENSG00000167548.10	KMT2D	-0.023238	0.771075
ENSG00000187325.4	TAF9B	0.0298669	0.771152
ENSG00000259155.2	RP11-831F12.3	0.0796995	0.771152
ENSG00000256274.1	TAS2R64P	0.0692537	0.771156
ENSG00000167065.9	DUSP18	0.0524847	0.771194
ENSG00000205571.8	SMN2	-0.043471	0.771207
ENSG00000230189.2	GS1-124K5.2	-0.0605495	0.771212
ENSG00000247473.1	CARS-AS1	0.079154	0.771304
ENSG00000099992.11	TBC1D10A	0.0425727	0.771338
ENSG00000225828.1	FAM229A	0.0551578	0.771519
ENSG00000187796.9	CARD9	-0.0260269	0.771576
ENSG00000154175.12	ABI3BP	-0.0709815	0.771576
ENSG00000223247.1	RNU2-64P	0.110668	0.771605
ENSG00000258539.1	RP11-12J10.3	0.102329	0.771642
ENSG00000207442.1	SNORD116-6	0.213445	0.771642
ENSG00000225648.1	SBDSP1	0.0366376	0.771733
ENSG00000232810.3	TNF	-0.0365363	0.771733
ENSG00000117010.11	ZNF684	0.0483308	0.771907
ENSG00000171310.6	CHST11	-0.0184294	0.771915
ENSG00000168899.4	VAMP5	0.0517055	0.771915
ENSG00000163743.9	RCHY1	-0.0295439	0.771915
ENSG00000131115.11	ZNF227	-0.0261789	0.771915
ENSG00000227973.1	PIN4P1	-0.086813	0.772098
ENSG00000267565.1	CTC-559E9.8	-0.0506644	0.772133
ENSG00000268516.1	CTD-3138B18.5	0.0498323	0.772133
ENSG00000244346.1	RP11-531F16.3	-0.0900423	0.772192
ENSG00000138593.4	SECISBP2L	-0.0249532	0.772813
ENSG00000125637.11	PSD4	-0.0211154	0.772938
ENSG00000259216.2	RP11-227D13.2	0.0825965	0.772938
ENSG00000244926.2	ALKBH3-AS1	0.065492	0.773099
ENSG00000175482.4	POLD4	0.0410592	0.773099
ENSG00000143740.10	SNAP47	-0.0307032	0.773099
ENSG00000158161.11	EYA3	0.018981	0.773099
ENSG00000181097.5	RP11-429J17.2	-0.0907007	0.773099
ENSG00000165322.13	ARHGAP12	-0.0279571	0.773219
ENSG00000255220.1	DDX18P5	-0.0569052	0.773219
ENSG00000186340.10	THBS2	0.0483594	0.773219
ENSG00000187105.4	HEATR4	-0.0720492	0.773296
ENSG00000160218.8	TRAPPC10	-0.0175048	0.773402
ENSG00000151006.7	PRSS53	0.0632335	0.773407
ENSG00000199525.1	RNA5SP295	-0.0953831	0.773411
ENSG00000136854.13	STXBP1	-0.032844	0.773495
ENSG00000151835.9	SACS	0.0237531	0.773495
ENSG00000205560.8	CPT1B	-0.0973053	0.773605
ENSG00000196177.8	ACADSB	-0.0231221	0.773746
ENSG00000273186.1	RP11-339B21.10	0.0898275	0.773761
ENSG00000226121.1	AHCTF1P1	-0.0880939	0.773856
ENSG00000124104.14	SNX21	-0.0483014	0.773866
ENSG00000019582.10	CD74	-0.0244472	0.773866
ENSG00000235843.1	RP13-16H11.5	-0.105517	0.774023
ENSG00000172663.4	TMEM134	-0.0433811	0.774244
ENSG00000107882.7	SUFU	-0.0267578	0.774345
ENSG00000272960.1	RP11-339B21.15	0.0776096	0.774346
ENSG00000184619.3	KRBA2	-0.0854069	0.774462
ENSG00000231993.1	RP1-85F18.5	0.102056	0.774655
ENSG00000185475.4	TMEM179B	-0.0346309	0.774655
ENSG00000156711.12	MAPK13	0.100306	0.774657
ENSG00000170122.4	FOXD4	-0.0854547	0.774868
ENSG00000263089.1	RP11-166P13.4	-0.0429741	0.774868
ENSG00000178460.13	MCMDC2	-0.0389754	0.774868
ENSG00000235423.4	RP11-282O18.3	-0.0956512	0.774868
ENSG00000196151.6	WDSUB1	0.034618	0.774868
ENSG00000170852.6	KBTBD2	0.0216103	0.775109
ENSG00000256981.1	TAS2R18	-0.0697863	0.775142
ENSG00000121274.8	PAPD5	-0.0257238	0.775209
ENSG00000102032.8	RENBP	-0.0890403	0.775209
ENSG00000266998.1	RP11-936I5.1	-0.0893847	0.775209
ENSG00000203362.2	RP3-337H4.8	0.0837669	0.775209
ENSG00000158882.8	TOMM40L	0.0305716	0.775209
ENSG00000119408.12	NEK6	-0.0206528	0.775209
ENSG00000103512.10	NOMO1	0.0187402	0.775347
ENSG00000159214.8	CCDC24	-0.0677038	0.775347
ENSG00000130429.8	ARPC1B	0.0225705	0.775607
ENSG00000105538.4	RASIP1	0.07432	0.775607
ENSG00000003393.10	ALS2	-0.0257884	0.775636
ENSG00000176410.7	DNAJC30	0.0416693	0.775636
ENSG00000154914.12	USP43	0.0447969	0.775819
ENSG00000111679.12	PTPN6	0.0223547	0.775819
ENSG00000202077.1	RNU1-60P	0.0852927	0.775819
ENSG00000175390.8	EIF3F	0.0200266	0.775819
ENSG00000184378.2	ACTRT3	-0.0827282	0.776144
ENSG00000228817.3	BACH1-IT2	-0.0703846	0.776144
ENSG00000131943.13	C19orf12	-0.0249989	0.776165
ENSG00000011028.9	MRC2	-0.0218628	0.77617
ENSG00000101310.10	SEC23B	-0.0189849	0.776186
ENSG00000070759.12	TESK2	-0.0403482	0.776186
ENSG00000234936.1	AC010883.5	0.0989232	0.776313
ENSG00000187091.9	PLCD1	0.0448444	0.77634
ENSG00000178449.4	COX14	0.0306943	0.776582
ENSG00000100802.10	C14orf93	0.0376411	0.776582
ENSG00000188152.8	NUTM2G	0.0397517	0.776582
ENSG00000258376.1	RP4-647C14.2	-0.0777377	0.776582
ENSG00000137776.12	SLTM	-0.0178288	0.776582
ENSG00000230733.2	AC092171.4	-0.0315588	0.776775
ENSG00000265500.1	SENP3-EIF4A1	0.102588	0.776775
ENSG00000119723.11	COQ6	-0.0418717	0.776991
ENSG00000254162.1	RP11-48B3.3	-0.054081	0.776991
ENSG00000165698.11	C9orf9	0.0788437	0.776991
ENSG00000214827.5	MTCP1	0.0794883	0.777203
ENSG00000184381.14	PLA2G6	-0.0291134	0.777203
ENSG00000158636.12	C11orf30	0.0197791	0.777203
ENSG00000178567.5	EPM2AIP1	0.0258435	0.777203
ENSG00000180846.4	CSNK1G2-AS1	-0.0573003	0.777349
ENSG00000139651.9	ZNF740	0.0187059	0.777349
ENSG00000180189.9	HMGB1P14	-0.0621176	0.777699
ENSG00000127527.9	EPS15L1	0.0211596	0.777755
ENSG00000204316.8	MRPL38	0.0499098	0.777755
ENSG00000153551.9	CMTM7	-0.0370096	0.777755
ENSG00000152487.6	ARL5B-AS1	-0.0939325	0.777802
ENSG00000168096.10	ANKS3	-0.0295276	0.777829
ENSG00000265800.1	RP11-649A18.5	-0.0878852	0.777868
ENSG00000005483.15	KMT2E	0.017857	0.778575
ENSG00000125170.6	DOK4	-0.06027	0.778615
ENSG00000222489.1	SNORA79	-0.068678	0.778616
ENSG00000177432.6	NAP1L5	0.0564659	0.778756
ENSG00000168434.8	COG7	-0.0241664	0.778969
ENSG00000175061.13	C17orf76-AS1	-0.0221252	0.778969
ENSG00000261794.1	GOLGA8H	-0.0656266	0.778969
ENSG00000167110.12	GOLGA2	-0.0222049	0.779036
ENSG00000181315.6	ZNF322	-0.0390448	0.779036
ENSG00000109180.10	OCIAD1	0.0268298	0.779036
ENSG00000185442.8	FAM174B	0.0689953	0.779086
ENSG00000236200.1	KDM4A-AS1	0.0412594	0.779349
ENSG00000157741.10	UBN2	-0.0205324	0.779427
ENSG00000126460.6	PRRG2	-0.0784543	0.779553
ENSG00000179627.9	ZBTB42	0.0442369	0.779576
ENSG00000173597.4	SULT1B1	-0.0500526	0.77983
ENSG00000107651.8	SEC23IP	0.0182535	0.77983
ENSG00000266901.1	RP11-567M16.5	-0.0875266	0.780259
ENSG00000272140.2	RP11-574K11.29	-0.058808	0.780291
ENSG00000136630.11	HLX	0.0245891	0.780346
ENSG00000243667.2	WDR92	0.043073	0.780346
ENSG00000160007.13	ARHGAP35	0.0163749	0.780421
ENSG00000236184.1	TCEA1P4	-0.0817705	0.7807
ENSG00000235618.3	RP11-324H6.5	-0.0731508	0.781037
ENSG00000198513.7	ATL1	-0.0868291	0.781055
ENSG00000231628.1	RP3-355L5.4	0.0642212	0.78116
ENSG00000240579.1	RP11-20L24.1	-0.0873097	0.78116
ENSG00000111671.5	SPSB2	0.0340786	0.78116
ENSG00000112282.13	MED23	-0.0225141	0.781213
ENSG00000197183.8	C20orf112	0.0217365	0.781213
ENSG00000143126.7	CELSR2	0.0441287	0.781213
ENSG00000108239.8	TBC1D12	-0.0399482	0.781213
ENSG00000162944.6	RFTN2	-0.0608313	0.781213
ENSG00000154957.9	ZNF18	-0.0316716	0.781292
ENSG00000139641.8	ESYT1	-0.0209261	0.781298
ENSG00000150076.18	C10orf68	-0.0767535	0.781349
ENSG00000258839.2	MC1R	-0.0604629	0.781392
ENSG00000204387.8	C6orf48	0.021212	0.781392
ENSG00000177706.8	FAM20C	-0.0300942	0.781952
ENSG00000198805.7	PNP	0.0205761	0.781952
ENSG00000106771.8	TMEM245	0.0189888	0.781952
ENSG00000198464.9	ZNF480	0.02769	0.781987
ENSG00000132432.9	SEC61G	0.0311551	0.781987
ENSG00000134982.12	APC	-0.0212569	0.781987
ENSG00000135931.13	ARMC9	-0.0368105	0.781987
ENSG00000173120.10	KDM2A	0.0170422	0.782101
ENSG00000113580.10	NR3C1	0.0189048	0.782112
ENSG00000232344.2	AC087163.2	-0.0982057	0.782112
ENSG00000123989.9	CHPF	0.027899	0.782112
ENSG00000234536.1	AC096582.7	0.0914938	0.782112
ENSG00000143947.8	RPS27A	0.023583	0.782112
ENSG00000170325.10	PRDM10	-0.0218847	0.782112
ENSG00000187954.8	CYHR1	-0.0216397	0.782112
ENSG00000214756.3	METTL12	-0.0371446	0.782112
ENSG00000171448.8	ZBTB26	0.0324674	0.782112
ENSG00000183291.11	SEP15	0.0283605	0.782112
ENSG00000103253.13	HAGHL	-0.025007	0.782128
ENSG00000117640.13	MTFR1L	0.0225012	0.782276
ENSG00000257824.1	RP11-1049A21.2	-0.0671164	0.782321
ENSG00000227355.1	RP11-162D16.2	0.0654892	0.782337
ENSG00000115520.4	COQ10B	-0.028288	0.782337
ENSG00000129636.8	ITFG1	0.0281932	0.782583
ENSG00000139842.10	CUL4A	0.0164791	0.782603
ENSG00000129250.7	KIF1C	-0.0232514	0.78292
ENSG00000232472.1	EEF1B2P3	0.0538626	0.78292
ENSG00000116273.5	PHF13	-0.0294131	0.78292
ENSG00000251643.1	RP11-91J3.1	-0.110134	0.78292
ENSG00000104957.9	CCDC130	-0.0235496	0.78292
ENSG00000029639.6	TFB1M	-0.0267254	0.782924
ENSG00000244398.1	RP11-466H18.1	0.03752	0.782924
ENSG00000068354.11	TBC1D25	-0.0309706	0.782952
ENSG00000266601.1	RP11-6N17.3	-0.103364	0.782952
ENSG00000225779.1	RP4-603I14.3	-0.107	0.782952
ENSG00000255318.1	RP11-655M14.13	0.0768143	0.782966
ENSG00000253015.1	RN7SKP64	-0.0824993	0.783181
ENSG00000154305.12	MIA3	-0.0185031	0.783189
ENSG00000006025.7	OSBPL7	-0.0285019	0.783189
ENSG00000106868.12	SUSD1	-0.0189249	0.783189
ENSG00000212452.1	SNORD69	-0.096847	0.783236
ENSG00000163933.5	RFT1	0.0195187	0.783308
ENSG00000143393.12	PI4KB	0.0214577	0.783603
ENSG00000196652.7	ZKSCAN5	0.0218565	0.783603
ENSG00000067248.5	DHX29	0.0214709	0.783603
ENSG00000261884.2	CTC-479C5.12	0.0408839	0.783642
ENSG00000145348.12	TBCK	-0.0228848	0.78371
ENSG00000089048.10	ESF1	-0.0242509	0.783747
ENSG00000186628.8	FSD2	-0.0596736	0.783747
ENSG00000026559.9	KCNG1	-0.0513524	0.783747
ENSG00000125735.6	TNFSF14	-0.0395631	0.783747
ENSG00000173250.2	GPR151	-0.0786936	0.783747
ENSG00000196476.7	C20orf96	0.0291327	0.783863
ENSG00000243406.2	MRPS31P5	0.0655055	0.784237
ENSG00000248008.2	DYNLL1-AS1	0.0449518	0.784237
ENSG00000243364.3	EFNA4	-0.0678294	0.784237
ENSG00000117335.14	CD46	0.0210525	0.784237
ENSG00000157992.8	KRTCAP3	0.0826323	0.784237
ENSG00000242419.1	PCDHGC4	-0.063635	0.784237
ENSG00000271550.1	RP11-561N12.7	0.068867	0.784237
ENSG00000161904.7	LEMD2	0.0228237	0.784237
ENSG00000185246.13	PRPF39	0.0255214	0.784256
ENSG00000101558.9	VAPA	0.0193475	0.784256
ENSG00000091436.12	MLTK	-0.0169851	0.784667
ENSG00000160226.11	C21orf2	0.0376137	0.784667
ENSG00000254088.1	SLC2A3P4	0.0634703	0.784667
ENSG00000233757.2	AC092835.2	0.0539575	0.784877
ENSG00000271147.3	RP4-769N13.6	0.059568	0.784918
ENSG00000077254.10	USP33	0.0225504	0.784924
ENSG00000203879.7	GDI1	-0.022985	0.784924
ENSG00000119979.11	FAM45A	-0.0209914	0.784924
ENSG00000100796.13	SMEK1	-0.018317	0.784924
ENSG00000108039.13	XPNPEP1	0.0201193	0.784924
ENSG00000171606.13	ZNF274	-0.018812	0.784924
ENSG00000146828.13	SLC12A9	-0.0193945	0.784924
ENSG00000102981.5	PARD6A	-0.0566956	0.784924
ENSG00000155324.5	GRAMD3	-0.0400227	0.784924
ENSG00000247081.3	RP11-318M2.2	-0.0906543	0.784924
ENSG00000239503.1	MARK2P8	-0.060125	0.784924
ENSG00000223959.4	AFG3L1P	0.0227492	0.784979
ENSG00000176273.10	SLC35G1	-0.0417703	0.785313
ENSG00000204685.5	AC012307.3	0.0442274	0.785783
ENSG00000121210.11	KIAA0922	0.01783	0.786037
ENSG00000238317.1	SNORD11	0.0780792	0.786037
ENSG00000129493.10	HEATR5A	0.0317893	0.786037
ENSG00000165716.5	FAM69B	0.0397357	0.786037
ENSG00000047634.10	SCML1	-0.0487288	0.786173
ENSG00000248092.3	NNT-AS1	0.031651	0.786512
ENSG00000108771.8	DHX58	-0.0705617	0.786534
ENSG00000101440.5	ASIP	0.0798587	0.78671
ENSG00000154743.13	TSEN2	0.0228022	0.787064
ENSG00000232928.2	DDX3YP1	-0.083545	0.787077
ENSG00000170876.7	TMEM43	0.018938	0.787097
ENSG00000079308.12	TNS1	0.0207593	0.787097
ENSG00000260023.1	RP11-49C24.1	0.0738669	0.787199
ENSG00000268041.1	CTD-2575K13.6	-0.0817596	0.787199
ENSG00000143379.8	SETDB1	-0.0192104	0.787608
ENSG00000149798.3	CDC42EP2	-0.075879	0.787608
ENSG00000223450.1	RP11-52I18.1	-0.0809835	0.787608
ENSG00000158773.10	USF1	0.0213554	0.787608
ENSG00000165802.15	NSMF	-0.0233903	0.78794
ENSG00000175115.7	PACS1	-0.0335629	0.788022
ENSG00000099785.6	MARCH2	0.0321968	0.788025
ENSG00000105771.9	SMG9	0.0192712	0.788025
ENSG00000252481.1	SCARNA13	0.0503322	0.788025
ENSG00000262503.1	RP11-530N7.2	-0.0404947	0.788025
ENSG00000143207.15	RFWD2	-0.0197348	0.788025
ENSG00000102858.8	MGRN1	-0.0212999	0.788025
ENSG00000164512.13	ANKRD55	-0.057832	0.78805
ENSG00000196914.4	ARHGEF12	0.0205389	0.78805
ENSG00000273230.1	RP11-1246C19.1	-0.0619486	0.78805
ENSG00000008300.10	CELSR3	-0.0341265	0.78805
ENSG00000168970.16	JMJD7-PLA2G4B	0.0409823	0.788084
ENSG00000091622.11	PITPNM3	0.0919563	0.788088
ENSG00000101898.5	RP3-324O17.4	0.0572283	0.78825
ENSG00000137825.6	ITPKA	0.0846732	0.7883
ENSG00000104518.6	GSDMD	-0.0227622	0.78852
ENSG00000155330.5	C16orf87	-0.0311322	0.788603
ENSG00000092020.6	PPP2R3C	0.0316258	0.788603
ENSG00000228925.1	AC016722.4	-0.0725411	0.788603
ENSG00000135457.5	TFCP2	-0.0190498	0.788617
ENSG00000092847.6	AGO1	0.01804	0.788617
ENSG00000185522.4	C11orf35	-0.0933659	0.788617
ENSG00000258701.1	LINC00638	-0.0430235	0.788635
ENSG00000240695.1	RP11-102M11.1	-0.0723005	0.788639
ENSG00000221883.2	ARIH2OS	0.094776	0.788736
ENSG00000241907.1	RPS20P4	-0.0718864	0.788736
ENSG00000147050.10	KDM6A	0.0201275	0.788787
ENSG00000205018.2	RP11-830F9.6	-0.044074	0.789047
ENSG00000257740.1	RP11-977G19.12	-0.0768151	0.789164
ENSG00000272335.1	RP11-53O19.3	-0.0312403	0.78917
ENSG00000137842.2	TMEM62	-0.0559661	0.78917
ENSG00000270986.1	RP11-123C21.2	-0.0856467	0.789301
ENSG00000169446.4	MMGT1	0.0260145	0.789334
ENSG00000218422.2	AC016773.1	-0.0490024	0.789591
ENSG00000147697.4	GSDMC	-0.0718191	0.789779
ENSG00000105619.9	TFPT	0.029497	0.789779
ENSG00000155093.13	PTPRN2	0.0431915	0.789779
ENSG00000257511.1	RP11-278C7.1	0.065223	0.789831
ENSG00000201801.1	RNU5E-4P	0.0823254	0.790221
ENSG00000100345.16	MYH9	-0.0289506	0.790472
ENSG00000197818.7	SLC9A8	-0.0219101	0.790496
ENSG00000152457.13	DCLRE1C	0.0198197	0.790534
ENSG00000065029.10	ZNF76	0.0292451	0.790534
ENSG00000198870.6	C9orf96	0.0441556	0.790534
ENSG00000259826.1	RP11-467D6.1	0.0757355	0.790534
ENSG00000230806.1	RP11-343N15.1	-0.093512	0.790654
ENSG00000122696.8	SLC25A51	0.0263996	0.7907
ENSG00000114054.9	PCCB	0.0192676	0.7907
ENSG00000164244.16	PRRC1	0.019508	0.790737
ENSG00000232046.2	AC007392.3	0.0926453	0.790737
ENSG00000128335.9	APOL2	-0.0347	0.790737
ENSG00000172640.2	OR10AD1	-0.0925823	0.790737
ENSG00000207697.1	MIR573	-0.0910251	0.790737
ENSG00000165646.7	SLC18A2	-0.0359314	0.790737
ENSG00000232098.2	CTD-2619J13.14	0.0324119	0.790737
ENSG00000124140.8	SLC12A5	0.0776378	0.790737
ENSG00000272672.1	RP11-302M6.5	0.099989	0.791015
ENSG00000204713.6	TRIM27	0.0160178	0.791015
ENSG00000110060.4	PUS3	0.0293067	0.791073
ENSG00000237972.1	TUBG1P	-0.0785195	0.791073
ENSG00000140030.4	GPR65	-0.0557567	0.791073
ENSG00000224934.2	RP11-441O15.3	0.0919241	0.791148
ENSG00000237976.1	RP11-126K1.6	-0.0881492	0.791164
ENSG00000134504.8	KCTD1	-0.0386915	0.791179
ENSG00000215414.3	PSMA6P1	-0.0690413	0.791179
ENSG00000204957.1	AC006486.1	0.0496624	0.791179
ENSG00000188021.7	UBQLN2	0.020595	0.791179
ENSG00000064995.12	TAF11	0.0297992	0.791526
ENSG00000221184.1	MIR1254-1	-0.0512967	0.791526
ENSG00000175727.9	MLXIP	0.01936	0.791526
ENSG00000227076.1	RP11-4C20.4	-0.0717381	0.791552
ENSG00000137802.9	MAPKBP1	-0.0250476	0.791552
ENSG00000260898.1	ADPGK-AS1	0.0457047	0.791865
ENSG00000179134.10	SAMD4B	0.0195736	0.791872
ENSG00000145425.5	RPS3A	0.0232443	0.791872
ENSG00000151348.9	EXT2	0.0229363	0.791909
ENSG00000104365.9	IKBKB	-0.0165835	0.791909
ENSG00000014164.6	ZC3H3	0.0251282	0.792029
ENSG00000158796.12	DEDD	0.0246373	0.792182
ENSG00000178026.8	FAM211B	-0.0706784	0.792198
ENSG00000206920.1	RNY1P6	-0.0895862	0.792198
ENSG00000197258.5	EIF4BP6	-0.0427125	0.792253
ENSG00000183161.3	FANCF	-0.0414496	0.792253
ENSG00000101353.10	MROH8	-0.0929331	0.792253
ENSG00000142330.15	CAPN10	0.0275249	0.792253
ENSG00000116761.7	CTH	-0.0616038	0.792253
ENSG00000207129.1	RNA5SP187	-0.0833009	0.792337
ENSG00000153815.12	CMIP	-0.0197684	0.79242
ENSG00000232591.1	RP5-1031D4.2	0.0587131	0.79242
ENSG00000196372.8	ASB13	-0.0313721	0.79242
ENSG00000140398.9	NEIL1	0.0390183	0.792529
ENSG00000214765.4	SEPT7P2	0.0277254	0.792897
ENSG00000181222.10	POLR2A	-0.0207628	0.793045
ENSG00000142733.10	MAP3K6	0.0317987	0.793232
ENSG00000133731.5	IMPA1	-0.023692	0.793326
ENSG00000069509.5	FUNDC1	-0.0344367	0.793421
ENSG00000164742.10	ADCY1	0.0602486	0.793808
ENSG00000104064.12	GABPB1	0.0207519	0.793808
ENSG00000252947.1	SCARNA1	0.0744005	0.793847
ENSG00000225282.1	AP000350.6	-0.0546864	0.794223
ENSG00000105663.10	KMT2B	0.0662837	0.79435
ENSG00000260495.1	RP11-55K13.1	-0.0868698	0.794505
ENSG00000160172.6	FAM86C2P	-0.0312991	0.794505
ENSG00000247679.2	RP11-1277A3.1	-0.0446765	0.794505
ENSG00000159231.5	CBR3	0.0882759	0.794505
ENSG00000119231.6	SENP5	-0.0181174	0.79458
ENSG00000248280.1	RP11-33B1.2	-0.086335	0.794671
ENSG00000260936.1	FTO-IT1	0.0773676	0.794671
ENSG00000178537.5	SLC25A20	0.0317293	0.794671
ENSG00000070501.7	POLB	-0.0315155	0.794741
ENSG00000141627.9	DYM	0.0189604	0.794741
ENSG00000268891.1	AC006014.1	-0.0789377	0.794818
ENSG00000090612.16	ZNF268	-0.0273887	0.794863
ENSG00000175536.6	LIPT2	0.0763145	0.794885
ENSG00000185129.4	PURA	0.0262995	0.794916
ENSG00000163909.6	HEYL	0.0365014	0.794972
ENSG00000166821.4	PEX11A	0.0471163	0.795002
ENSG00000169991.6	IFFO2	0.0519891	0.795012
ENSG00000144362.7	PHOSPHO2	0.0762023	0.795012
ENSG00000075711.16	DLG1	0.0208716	0.795084
ENSG00000133789.10	SWAP70	-0.0208545	0.795103
ENSG00000271869.1	RP11-51J9.5	-0.0963457	0.795264
ENSG00000246250.2	RP11-613D13.5	0.0555553	0.795264
ENSG00000239002.2	SCARNA10	0.0521519	0.795264
ENSG00000105053.6	VRK3	-0.0200854	0.795328
ENSG00000244522.2	MEIS1-AS1	0.0887688	0.79555
ENSG00000259083.1	RP11-407N17.4	-0.073454	0.795664
ENSG00000213740.2	SERBP1P1	0.0896258	0.795664
ENSG00000181896.7	ZNF101	-0.0209136	0.795689
ENSG00000169203.12	RP11-231C14.4	0.0404488	0.795689
ENSG00000119986.6	AVPI1	-0.0638951	0.795689
ENSG00000144909.7	OSBPL11	-0.0268127	0.795922
ENSG00000109133.8	TMEM33	-0.0180812	0.795922
ENSG00000090615.8	GOLGA3	-0.0178014	0.795982
ENSG00000265150.1	RN7SL2	0.0446837	0.796201
ENSG00000147124.8	ZNF41	0.0222865	0.796336
ENSG00000183576.8	SETD3	-0.0205515	0.79649
ENSG00000188827.6	SLX4	-0.0188249	0.796738
ENSG00000142541.12	RPL13A	0.022366	0.796879
ENSG00000162695.7	SLC30A7	-0.0211542	0.796971
ENSG00000048342.11	CC2D2A	-0.0502196	0.797006
ENSG00000162735.14	PEX19	0.0216447	0.797025
ENSG00000224707.1	E2F3-IT1	-0.074816	0.797025
ENSG00000100926.10	TM9SF1	0.0401278	0.797025
ENSG00000128340.10	RAC2	0.0230382	0.79723
ENSG00000135541.16	AHI1	0.0269919	0.797367
ENSG00000170412.12	GPRC5C	0.0636976	0.797417
ENSG00000123552.13	USP45	-0.0305087	0.797417
ENSG00000177058.7	SLC38A9	0.022624	0.797417
ENSG00000151693.5	ASAP2	0.0819142	0.797417
ENSG00000108848.11	LUC7L3	-0.0209467	0.797417
ENSG00000147118.6	ZNF182	-0.0301618	0.797426
ENSG00000071243.11	ING3	-0.0255284	0.797426
ENSG00000131503.16	ANKHD1	-0.0335825	0.797538
ENSG00000138592.9	USP8	-0.0209032	0.797562
ENSG00000228779.1	Z69666.2	-0.0729914	0.797566
ENSG00000163904.8	SENP2	0.0213911	0.797566
ENSG00000197620.6	CXorf40A	0.0300207	0.797605
ENSG00000158806.9	NPM2	-0.0849968	0.797605
ENSG00000170075.8	GPR37L1	-0.0896315	0.797605
ENSG00000036054.8	TBC1D23	-0.0246286	0.79763
ENSG00000126953.5	TIMM8A	0.0256539	0.797796
ENSG00000083807.5	SLC27A5	0.0285038	0.79788
ENSG00000100211.6	CBY1	-0.0518359	0.79788
ENSG00000260196.1	RP1-239B22.5	0.0261405	0.79788
ENSG00000100139.9	MICALL1	-0.0245822	0.79788
ENSG00000124216.3	SNAI1	0.0626074	0.79788
ENSG00000154328.11	NEIL2	0.0313218	0.798
ENSG00000170262.8	MRAP	-0.0838082	0.798115
ENSG00000172250.10	SERHL	0.0690952	0.798129
ENSG00000198740.4	ZNF652	0.0215799	0.798129
ENSG00000105374.5	NKG7	-0.0322028	0.798135
ENSG00000087470.13	DNM1L	-0.0184724	0.798135
ENSG00000001461.12	NIPAL3	-0.0239854	0.79816
ENSG00000136111.8	TBC1D4	-0.0596637	0.798207
ENSG00000106003.8	LFNG	-0.0377493	0.798471
ENSG00000013563.9	DNASE1L1	0.0410993	0.7985
ENSG00000238168.4	RP11-686G8.1	-0.0721561	0.798596
ENSG00000261533.1	RP11-15N24.4	0.0795002	0.798716
ENSG00000164307.8	ERAP1	-0.0212264	0.798716
ENSG00000107829.9	FBXW4	0.0330405	0.798761
ENSG00000023330.10	ALAS1	-0.0217118	0.798971
ENSG00000171970.8	ZNF57	0.0286631	0.798971
ENSG00000162664.12	ZNF326	0.0193592	0.798971
ENSG00000271912.1	RP11-661A12.14	0.0397729	0.798971
ENSG00000132623.11	ANKEF1	-0.0486151	0.798971
ENSG00000022976.11	ZNF839	-0.0278304	0.799265
ENSG00000268578.1	AL354718.1	-0.093291	0.799265
ENSG00000260806.1	RP11-872J21.3	0.0773404	0.799265
ENSG00000057019.11	DCBLD2	-0.0284165	0.799426
ENSG00000237399.3	PITRM1-AS1	0.0499931	0.799426
ENSG00000170190.11	SLC16A5	-0.0354911	0.799634
ENSG00000185453.8	C19orf68	-0.0367006	0.799634
ENSG00000250999.1	RP11-1379J22.5	-0.0632515	0.799634
ENSG00000144214.5	LYG1	-0.0669574	0.799634
ENSG00000232811.1	RP11-96K19.2	-0.0423147	0.799699
ENSG00000160781.11	PAQR6	-0.0520505	0.799913
ENSG00000113595.10	TRIM23	-0.0313922	0.79994
ENSG00000269102.1	CTD-2525I3.5	-0.0750379	0.79994
ENSG00000122642.6	FKBP9	0.0446851	0.800062
ENSG00000145979.13	TBC1D7	0.0257016	0.800218
ENSG00000119760.11	SUPT7L	-0.0203235	0.800218
ENSG00000145506.9	NKD2	-0.0223939	0.800218
ENSG00000269918.1	AF131215.9	-0.0440979	0.800218
ENSG00000163082.9	SGPP2	0.0531596	0.8006
ENSG00000171109.14	MFN1	-0.0232451	0.800786
ENSG00000207939.1	MIR223	-0.0376523	0.800793
ENSG00000173153.9	ESRRA	-0.0224769	0.800793
ENSG00000153214.5	TMEM87B	-0.0213877	0.800793
ENSG00000123159.11	GIPC1	-0.0251736	0.800793
ENSG00000248476.1	BACH1-IT1	0.0535147	0.800793
ENSG00000137801.9	THBS1	-0.0850953	0.800793
ENSG00000145391.9	SETD7	0.0179819	0.800858
ENSG00000139178.6	C1RL	0.0275571	0.800906
ENSG00000182359.10	KBTBD3	-0.0656083	0.801028
ENSG00000272758.1	RP11-299J3.8	-0.0436377	0.801236
ENSG00000266967.2	AARSD1	-0.0465155	0.801236
ENSG00000197932.3	F8A1	0.0552343	0.801288
ENSG00000181396.8	OGFOD3	0.0245224	0.801412
ENSG00000072954.2	TMEM38A	-0.0777694	0.801531
ENSG00000131013.3	PPIL4	-0.0210523	0.801531
ENSG00000163389.6	POGLUT1	0.0244882	0.801558
ENSG00000144560.9	VGLL4	-0.0241814	0.801558
ENSG00000128891.11	C15orf57	0.0239561	0.80162
ENSG00000256885.1	AP001877.1	-0.0530422	0.80162
ENSG00000251369.4	ZNF550	-0.0274468	0.80162
ENSG00000213303.3	CTC-398G3.2	-0.0872187	0.80162
ENSG00000254694.1	RP11-50B3.4	-0.0840836	0.80176
ENSG00000204618.4	RNF39	-0.064214	0.80176
ENSG00000206838.1	SNORA5A	0.0804141	0.802111
ENSG00000200913.1	SNORD46	0.0643904	0.802135
ENSG00000182372.6	CLN8	0.0213263	0.802435
ENSG00000233536.2	RP11-867G2.5	0.0854384	0.802662
ENSG00000163281.7	GNPDA2	-0.0263043	0.80288
ENSG00000178440.5	LINC00843	-0.0412464	0.802965
ENSG00000254353.1	RP11-195E2.4	0.0484055	0.803046
ENSG00000175414.6	ARL10	0.0629123	0.803046
ENSG00000151239.9	TWF1	0.0307846	0.803049
ENSG00000271752.1	RP11-269M20.3	-0.0555927	0.80309
ENSG00000071082.6	RPL31	0.0223249	0.80309
ENSG00000114446.4	IFT57	0.0311417	0.803094
ENSG00000122042.9	UBL3	0.0269769	0.803288
ENSG00000270820.1	RP11-355B11.2	-0.0498116	0.803474
ENSG00000049089.9	COL9A2	-0.0290688	0.8036
ENSG00000133030.15	MPRIP	0.0191126	0.803613
ENSG00000228061.1	Z83001.1	-0.0905636	0.803734
ENSG00000257195.1	HNRNPA1P50	0.0737119	0.803851
ENSG00000188092.10	GPR89B	-0.0689191	0.803914
ENSG00000054523.12	KIF1B	0.0288238	0.803997
ENSG00000147570.5	DNAJC5B	0.0692857	0.803997
ENSG00000218896.1	TUBB8P2	0.0968081	0.80401
ENSG00000163510.9	CWC22	0.0192776	0.804138
ENSG00000232259.1	RP11-4C20.3	-0.0668437	0.804165
ENSG00000227598.1	RP1-167A14.2	-0.0437933	0.804396
ENSG00000151461.15	UPF2	0.0172155	0.804424
ENSG00000101162.3	TUBB1	-0.0440425	0.804424
ENSG00000135974.5	C2orf49	0.0262152	0.804541
ENSG00000233961.1	RP11-87H9.2	0.0670582	0.804541
ENSG00000254703.2	FLI1-AS1	0.0436872	0.804727
ENSG00000117597.13	DIEXF	0.0241613	0.804921
ENSG00000172007.5	RAB33B	-0.0394673	0.805046
ENSG00000215022.3	RP1-257A7.4	0.0698405	0.805066
ENSG00000225880.4	LINC00115	0.0836371	0.805081
ENSG00000113231.9	PDE8B	0.0381045	0.805213
ENSG00000235298.1	RP11-575L7.8	-0.066735	0.805213
ENSG00000143951.11	WDPCP	-0.0285731	0.805346
ENSG00000157353.12	FUK	0.0272221	0.805346
ENSG00000226647.2	RP11-336A10.2	0.048483	0.805388
ENSG00000166401.9	SERPINB8	-0.0166382	0.805475
ENSG00000111596.7	CNOT2	-0.0175315	0.805566
ENSG00000168264.6	IRF2BP2	0.0154372	0.805707
ENSG00000267346.1	EIF5AP3	-0.0982576	0.805707
ENSG00000171163.11	ZNF692	-0.0213843	0.805713
ENSG00000122035.6	RASL11A	0.0673673	0.806082
ENSG00000123908.7	AGO2	-0.0171581	0.806151
ENSG00000156170.8	NDUFAF6	-0.0218266	0.806196
ENSG00000269837.1	RP11-15H20.5	-0.0491956	0.806278
ENSG00000237883.1	DGUOK-AS1	-0.0698026	0.806278
ENSG00000139625.8	MAP3K12	-0.0328812	0.806278
ENSG00000122435.5	TRMT13	-0.0248741	0.806642
ENSG00000102100.10	SLC35A2	0.0252918	0.806668
ENSG00000175066.11	GK5	-0.0387218	0.806682
ENSG00000135241.12	PNPLA8	-0.024583	0.806682
ENSG00000165487.9	MICU2	-0.022177	0.806682
ENSG00000135953.6	MFSD9	0.0312454	0.807106
ENSG00000266171.1	RP11-769O8.1	0.0802178	0.807106
ENSG00000266930.2	CTD-2085J24.4	0.0712451	0.80715
ENSG00000003400.10	CASP10	-0.0230959	0.807208
ENSG00000257303.1	RP11-977G19.11	-0.069353	0.807337
ENSG00000239608.1	RUVBL1-AS1	-0.0769173	0.807373
ENSG00000170425.3	ADORA2B	0.0319857	0.807373
ENSG00000134242.11	PTPN22	0.0314957	0.807449
ENSG00000268357.1	VN1R81P	-0.0567783	0.807511
ENSG00000138434.12	SSFA2	-0.0167351	0.80754
ENSG00000228137.1	AP001469.7	-0.0744056	0.8077
ENSG00000151532.9	VTI1A	0.0186103	0.8077
ENSG00000160207.4	HSF2BP	-0.078224	0.8077
ENSG00000164008.9	C1orf50	0.0350646	0.807713
ENSG00000169962.4	TAS1R3	-0.0625128	0.807757
ENSG00000251992.1	SCARNA17	0.0622893	0.807757
ENSG00000174197.12	MGA	0.0147078	0.807757
ENSG00000138161.8	CUZD1	-0.0600427	0.807804
ENSG00000212694.4	AC084018.1	-0.0312819	0.807804
ENSG00000136504.7	KAT7	0.0157162	0.808023
ENSG00000181638.13	ZFP41	-0.0271582	0.808023
ENSG00000239998.1	LILRA2	-0.0277977	0.808408
ENSG00000164305.13	CASP3	-0.0232318	0.808408
ENSG00000254985.1	RSF1-IT2	-0.0783214	0.808408
ENSG00000232434.1	C9orf172	0.0593553	0.809124
ENSG00000197961.7	ZNF121	-0.0173219	0.809202
ENSG00000180329.9	CCDC43	0.0273866	0.809706
ENSG00000234616.4	JRK	-0.0177871	0.810096
ENSG00000225218.1	AP001628.6	-0.055699	0.810102
ENSG00000230224.1	PHBP9	-0.06756	0.810102
ENSG00000067082.10	KLF6	0.0276381	0.810102
ENSG00000132330.12	SCLY	0.0255502	0.810102
ENSG00000204960.5	BLACE	-0.07885	0.810102
ENSG00000169682.13	SPNS1	-0.0499881	0.811162
ENSG00000174788.5	PCP2	-0.0703754	0.811228
ENSG00000172878.9	METAP1D	-0.021759	0.811228
ENSG00000105127.4	AKAP8	0.0158755	0.81159
ENSG00000263531.1	RP13-753N3.1	0.0705524	0.811666
ENSG00000170142.7	UBE2E1	-0.0240505	0.811884
ENSG00000272172.1	RP13-582O9.7	0.0803788	0.811927
ENSG00000020922.8	MRE11A	0.0177935	0.812024
ENSG00000180332.5	KCTD4	-0.0704674	0.81205
ENSG00000215908.5	CROCCP2	-0.0225101	0.812095
ENSG00000065154.7	OAT	0.0218077	0.81256
ENSG00000185917.9	SETD4	0.0216389	0.812736
ENSG00000169814.8	BTD	0.0314086	0.812805
ENSG00000258486.2	RN7SL1	0.0490755	0.812805
ENSG00000241007.1	SEPT7P6	0.0732601	0.812805
ENSG00000166228.4	PCBD1	0.0241419	0.812858
ENSG00000102871.11	TRADD	0.0264542	0.812866
ENSG00000254986.3	DPP3	0.0204603	0.813016
ENSG00000119878.5	CRIPT	0.0309766	0.813091
ENSG00000162736.11	NCSTN	-0.0184076	0.813344
ENSG00000242349.1	NPPA-AS1	0.0793427	0.81337
ENSG00000272779.1	LL22NC03-80A10.6	-0.0602885	0.81337
ENSG00000272037.1	KB-431C1.5	-0.0508967	0.813502
ENSG00000180245.4	RRH	-0.0797661	0.813514
ENSG00000269896.1	RP4-740C4.6	-0.0598966	0.813684
ENSG00000070214.11	SLC44A1	0.0159616	0.81371
ENSG00000010072.11	SPRTN	0.0260929	0.813761
ENSG00000243970.1	PPIEL	-0.0591138	0.813835
ENSG00000228223.1	HCG11	-0.0207417	0.814009
ENSG00000085491.11	SLC25A24	0.0266362	0.814182
ENSG00000175857.4	GAPT	-0.0829332	0.814383
ENSG00000122122.9	SASH3	0.0215968	0.814422
ENSG00000080031.5	PTPRH	-0.0815414	0.814494
ENSG00000236305.1	RP11-126L15.4	-0.0825516	0.814547
ENSG00000154429.6	CCSAP	0.0196613	0.814775
ENSG00000239207.2	GAPDHP39	-0.0654843	0.814775
ENSG00000242992.2	FTH1P4	-0.0632842	0.814775
ENSG00000115353.6	TACR1	0.0719451	0.814775
ENSG00000114544.11	SLC41A3	0.0234711	0.814859
ENSG00000251229.1	RP11-503N18.5	0.0465303	0.814916
ENSG00000166263.9	STXBP4	-0.0290592	0.814927
ENSG00000156374.10	PCGF6	0.0334642	0.815163
ENSG00000179630.6	LACC1	0.0368392	0.815321
ENSG00000143669.9	LYST	-0.0174319	0.815378
ENSG00000116198.8	CEP104	0.0183935	0.815929
ENSG00000178297.8	TMPRSS9	0.0367178	0.815929
ENSG00000226210.3	ABC7-42389800N19.1	-0.024487	0.815929
ENSG00000104219.8	ZDHHC2	0.0827249	0.81601
ENSG00000148572.10	NRBF2	0.0280844	0.81601
ENSG00000137767.9	SQRDL	0.0276931	0.81601
ENSG00000160679.8	CHTOP	0.0176355	0.81601
ENSG00000135597.14	REPS1	-0.0159582	0.81601
ENSG00000106351.8	AGFG2	0.0273158	0.81601
ENSG00000179476.3	C14orf28	0.0558417	0.816013
ENSG00000226479.3	TMEM185B	-0.0203759	0.816225
ENSG00000205084.6	TMEM231	-0.0782521	0.816225
ENSG00000135686.8	KLHL36	-0.0187064	0.816311
ENSG00000145982.7	FARS2	0.0239752	0.816311
ENSG00000044090.4	CUL7	-0.0231658	0.816311
ENSG00000232630.1	PRPS1P2	0.0641507	0.816669
ENSG00000243696.4	RP5-966M1.6	-0.0650507	0.816829
ENSG00000131373.10	HACL1	0.0237349	0.816829
ENSG00000136381.8	IREB2	-0.0157256	0.816829
ENSG00000077097.9	TOP2B	0.0148701	0.817017
ENSG00000106819.7	ASPN	-0.0455602	0.817017
ENSG00000162368.9	CMPK1	0.022565	0.817092
ENSG00000198160.10	MIER1	-0.0204015	0.817092
ENSG00000120049.14	KCNIP2	0.0438015	0.817092
ENSG00000197223.7	C1D	0.0304914	0.817092
ENSG00000226524.2	RP1-102H19.8	-0.0627454	0.817092
ENSG00000265194.1	RP11-70L8.4	-0.0352322	0.817092
ENSG00000272821.1	CTA-384D8.36	-0.0500531	0.817092
ENSG00000122359.13	ANXA11	-0.0178757	0.817092
ENSG00000103044.6	HAS3	0.0506314	0.817092
ENSG00000265490.1	RP11-806L2.6	-0.0722918	0.817092
ENSG00000172262.7	ZNF131	-0.0182751	0.817092
ENSG00000133835.10	HSD17B4	0.0178534	0.817092
ENSG00000233885.3	YEATS2-AS1	0.0468488	0.817398
ENSG00000158079.10	PTPDC1	0.0248009	0.817627
ENSG00000101997.8	CCDC22	-0.0237735	0.818112
ENSG00000056586.11	RC3H2	0.0170784	0.818241
ENSG00000100129.13	EIF3L	0.0186639	0.818241
ENSG00000160410.10	SHKBP1	0.0189171	0.818241
ENSG00000231865.1	SIK3-IT1	-0.041573	0.818241
ENSG00000127124.9	HIVEP3	-0.0188128	0.818241
ENSG00000259081.1	RP11-488C13.6	0.0766126	0.818241
ENSG00000225484.2	RP11-773D16.1	0.0331515	0.818241
ENSG00000138029.9	HADHB	-0.0183941	0.818591
ENSG00000072201.9	LNX1	-0.058811	0.818662
ENSG00000214223.3	HNRNPA1P10	-0.0749274	0.818718
ENSG00000100147.9	CCDC134	0.0287842	0.818733
ENSG00000172062.12	SMN1	0.0320441	0.818733
ENSG00000198887.7	SMC5	0.0197278	0.818777
ENSG00000225855.2	RUSC1-AS1	0.0283036	0.818777
ENSG00000148341.13	SH3GLB2	0.0213436	0.818777
ENSG00000269942.1	RP11-29B2.5	-0.0677961	0.818966
ENSG00000122729.14	ACO1	0.0183	0.819079
ENSG00000230074.1	RP11-195F19.9	0.0743029	0.819183
ENSG00000261005.1	CTB-58E17.1	0.0589689	0.819183
ENSG00000224956.5	RP11-206L10.1	-0.055047	0.819376
ENSG00000197933.8	ZNF823	0.0678573	0.819839
ENSG00000204673.6	AKT1S1	0.0201463	0.819891
ENSG00000206737.1	RNVU1-18	-0.0455186	0.820152
ENSG00000232860.3	SMG7-AS1	0.0768273	0.820152
ENSG00000107625.8	DDX50	0.0193127	0.820357
ENSG00000264365.1	RP11-621L6.2	0.0706648	0.82042
ENSG00000175854.7	SWI5	0.0314987	0.820642
ENSG00000139725.3	RHOF	0.0390475	0.820642
ENSG00000063660.4	GPC1	-0.0318419	0.821111
ENSG00000152291.9	TGOLN2	-0.0133599	0.821223
ENSG00000273137.1	RP3-402G11.28	0.0603584	0.821223
ENSG00000269352.1	AC018766.5	0.0480787	0.821223
ENSG00000230581.2	RP11-390F4.8	-0.0800483	0.821228
ENSG00000179151.7	EDC3	-0.0185599	0.821262
ENSG00000079950.9	STX7	-0.0190128	0.82155
ENSG00000196511.9	TPK1	0.0236626	0.821629
ENSG00000165804.11	ZNF219	0.0834736	0.821629
ENSG00000134283.13	PPHLN1	0.0154948	0.821629
ENSG00000158711.9	ELK4	0.016648	0.821786
ENSG00000171425.5	ZNF581	-0.0231557	0.821786
ENSG00000111727.7	HCFC2	-0.025824	0.821875
ENSG00000198746.8	GPATCH3	0.0282298	0.821875
ENSG00000224914.2	LINC00863	-0.034147	0.821922
ENSG00000259628.1	RP11-467H10.2	0.0556543	0.821988
ENSG00000224020.1	MIR181A2HG	-0.0660718	0.821988
ENSG00000242125.2	SNHG3	0.058357	0.82201
ENSG00000002330.9	BAD	0.0306619	0.82201
ENSG00000265749.1	RP11-849F2.5	-0.046595	0.82201
ENSG00000141968.3	VAV1	-0.0152688	0.82201
ENSG00000172543.3	CTSW	0.0299934	0.82201
ENSG00000197860.5	SGTB	0.0344146	0.822054
ENSG00000141378.13	PTRH2	0.0199038	0.822105
ENSG00000242327.1	CTD-2184D3.1	0.0699886	0.822105
ENSG00000204152.6	TIMM23B	-0.0781453	0.822213
ENSG00000163785.8	RYK	-0.0308591	0.822213
ENSG00000253167.1	KIAA0196-AS1	-0.0733599	0.822332
ENSG00000170962.8	PDGFD	0.0776107	0.822332
ENSG00000085365.13	SCAMP1	-0.0230446	0.822332
ENSG00000076770.10	MBNL3	0.0181018	0.822332
ENSG00000128159.7	TUBGCP6	-0.0212742	0.822426
ENSG00000267060.1	PTGES3L	-0.0657698	0.822478
ENSG00000003987.9	MTMR7	-0.0336959	0.822478
ENSG00000198466.8	ZNF587	-0.018388	0.822478
ENSG00000149476.10	DAK	-0.0198891	0.822478
ENSG00000125457.9	MIF4GD	0.0217285	0.82266
ENSG00000167562.7	ZNF701	0.0269495	0.822796
ENSG00000162927.9	PUS10	0.0293753	0.82286
ENSG00000138030.8	KHK	0.0283935	0.82286
ENSG00000177189.8	RPS6KA3	-0.0147807	0.82286
ENSG00000259529.1	RP11-468E2.4	0.0672266	0.82309
ENSG00000101452.10	DHX35	0.0216316	0.823352
ENSG00000136206.3	SPDYE1	0.0382704	0.823429
ENSG00000177788.5	RP5-1061H20.4	-0.0469827	0.823429
ENSG00000212670.1	AL161915.1	-0.0469468	0.823584
ENSG00000142556.14	ZNF614	0.0265852	0.823607
ENSG00000156253.2	RWDD2B	-0.0217822	0.823607
ENSG00000133858.11	ZFC3H1	-0.01715	0.823759
ENSG00000166997.3	CNPY4	0.0302379	0.823759
ENSG00000254433.1	RP11-677I18.3	-0.0640096	0.824319
ENSG00000198001.9	IRAK4	-0.0185005	0.824319
ENSG00000210196.2	MT-TP	0.0237442	0.824772
ENSG00000185024.11	BRF1	-0.0202564	0.824772
ENSG00000143858.7	SYT2	-0.0416242	0.824772
ENSG00000266904.1	LINC00663	-0.0741018	0.824887
ENSG00000084110.6	HAL	-0.0228285	0.824887
ENSG00000228649.4	AC005682.5	0.0230953	0.824887
ENSG00000173264.9	GPR137	0.026076	0.824887
ENSG00000138175.8	ARL3	-0.0314937	0.824887
ENSG00000010270.9	STARD3NL	-0.0198569	0.825362
ENSG00000260884.1	AC009120.5	-0.0495496	0.825549
ENSG00000265148.1	BZRAP1-AS1	-0.0243077	0.825691
ENSG00000250635.1	CTD-3224K15.2	-0.0494945	0.825832
ENSG00000181467.2	RAP2B	0.0190396	0.825847
ENSG00000118197.9	DDX59	0.0217121	0.825847
ENSG00000160785.9	SLC25A44	0.0158254	0.825847
ENSG00000182890.3	GLUD2	0.0724849	0.825863
ENSG00000229939.1	RP11-111F16.2	0.0472313	0.825863
ENSG00000184708.13	EIF4ENIF1	0.0174686	0.825863
ENSG00000156256.10	USP16	0.0200001	0.825993
ENSG00000167765.3	AC018755.1	-0.0747747	0.825993
ENSG00000233501.1	SRGAP2-AS1	-0.078264	0.825993
ENSG00000073331.13	ALPK1	0.0190552	0.826085
ENSG00000267882.1	AL031666.2	-0.059195	0.826101
ENSG00000009335.13	UBE3C	0.013806	0.826461
ENSG00000070404.5	FSTL3	0.0260299	0.826461
ENSG00000270964.1	RP11-502I4.3	0.0656661	0.826461
ENSG00000138463.8	DIRC2	0.0364439	0.826461
ENSG00000116586.7	LAMTOR2	0.0218967	0.826461
ENSG00000257698.1	RP11-620J15.3	0.0281026	0.826609
ENSG00000104814.8	MAP4K1	-0.0250229	0.827448
ENSG00000231584.4	FAHD2CP	0.0443647	0.827649
ENSG00000214425.2	LRRC37A4P	-0.0234869	0.827678
ENSG00000273237.1	CTB-119C2.1	0.0732534	0.827678
ENSG00000178694.5	NSUN3	0.0238697	0.82769
ENSG00000179562.2	GCC1	0.0186405	0.827937
ENSG00000229140.4	CCDC26	0.022071	0.828207
ENSG00000232838.3	PET117	0.0733405	0.82826
ENSG00000065618.12	COL17A1	0.0624578	0.828412
ENSG00000122873.7	CISD1	0.0246808	0.828507
ENSG00000269051.1	CTD-2245F17.3	0.045894	0.828514
ENSG00000112033.9	PPARD	0.0230665	0.828514
ENSG00000166479.5	TMX3	-0.0209752	0.828514
ENSG00000228380.1	AC016697.2	0.074222	0.8286
ENSG00000137970.7	RP11-122C9.1	-0.0328765	0.828645
ENSG00000152454.3	ZNF256	0.0353572	0.828645
ENSG00000197323.6	TRIM33	-0.014376	0.828645
ENSG00000263884.1	RP11-705O1.8	-0.0598241	0.828645
ENSG00000108406.5	DHX40	-0.0182945	0.82886
ENSG00000104972.10	LILRB1	0.0243067	0.828895
ENSG00000207357.1	RNU6-2	-0.0549546	0.828895
ENSG00000122126.11	OCRL	0.0175148	0.829082
ENSG00000136383.6	ALPK3	0.0846741	0.829177
ENSG00000229020.4	AKR7A2P1	0.0617357	0.829221
ENSG00000249348.1	UGDH-AS1	-0.0840371	0.829491
ENSG00000196409.7	ZNF658	-0.0359775	0.829493
ENSG00000244291.1	C7orf13	-0.0469127	0.829577
ENSG00000214212.4	C19orf38	-0.0566862	0.829715
ENSG00000186166.4	CCDC84	-0.0215848	0.829715
ENSG00000262768.1	RP11-353N14.1	-0.0762331	0.829883
ENSG00000123338.8	NCKAP1L	-0.0130125	0.829883
ENSG00000248375.1	RP11-177B4.1	0.0691969	0.829883
ENSG00000254325.2	RP11-318K15.2	-0.0664666	0.829883
ENSG00000164902.9	PHAX	-0.0178744	0.829883
ENSG00000235174.1	RPL39P3	-0.0430721	0.829883
ENSG00000214413.3	BBIP1	0.0217591	0.830108
ENSG00000157107.9	FCHO2	0.0368256	0.830191
ENSG00000225439.2	BOLA3-AS1	-0.0731072	0.830191
ENSG00000179841.8	AKAP5	-0.03569	0.830345
ENSG00000204427.7	ABHD16A	0.0408183	0.830385
ENSG00000237934.1	RP11-467D18.2	-0.0603012	0.830389
ENSG00000165898.9	ISCA2	0.0302759	0.830518
ENSG00000106460.14	TMEM106B	-0.0290118	0.830543
ENSG00000173535.9	TNFRSF10C	-0.0497071	0.830655
ENSG00000211456.6	SACM1L	0.0195303	0.830655
ENSG00000130037.3	KCNA5	0.0799743	0.83071
ENSG00000172974.10	AC007318.5	0.0548466	0.830746
ENSG00000109618.7	SEPSECS	-0.024564	0.830858
ENSG00000178922.12	HYI	-0.0428439	0.830858
ENSG00000088451.6	TGDS	0.0239785	0.830923
ENSG00000176845.8	METRNL	-0.0305354	0.8311
ENSG00000230715.2	RP11-274B21.4	-0.0281843	0.831399
ENSG00000205683.7	DPF3	0.0660116	0.831399
ENSG00000224086.3	LL22NC03-86G7.1	0.0469717	0.83146
ENSG00000166295.4	ANAPC16	0.0195488	0.83146
ENSG00000236254.1	MTND4P14	-0.0656792	0.83146
ENSG00000205664.6	RP11-706O15.1	-0.0207832	0.831613
ENSG00000145491.7	ROPN1L	0.0732162	0.831693
ENSG00000123600.14	METTL8	0.0172044	0.831773
ENSG00000235609.4	AF127936.7	0.0542696	0.831773
ENSG00000261609.3	GAN	-0.0184848	0.831773
ENSG00000196387.5	ZNF140	0.0289488	0.831773
ENSG00000249915.3	PDCD6	-0.0140284	0.832113
ENSG00000135723.9	FHOD1	0.0203366	0.832134
ENSG00000176715.11	ACSF3	0.0183126	0.832583
ENSG00000272604.1	RP11-251G23.5	0.0538808	0.832619
ENSG00000187531.9	SIRT7	0.0184946	0.832628
ENSG00000233426.2	EIF3FP3	0.0681501	0.832642
ENSG00000238109.1	AC004893.10	-0.0790599	0.832642
ENSG00000089041.12	P2RX7	-0.0485939	0.832642
ENSG00000239272.1	RPL21P10	-0.0693667	0.832642
ENSG00000219470.1	RP3-337H4.6	-0.0567584	0.832642
ENSG00000124788.13	ATXN1	-0.0160085	0.832642
ENSG00000260796.1	RP11-1348G14.5	0.0736104	0.832642
ENSG00000169379.11	ARL13B	0.0257512	0.832642
ENSG00000163376.7	KBTBD8	0.0193104	0.832642
ENSG00000145990.6	GFOD1	0.0236672	0.833578
ENSG00000071553.12	ATP6AP1	0.0210377	0.833697
ENSG00000103642.7	LACTB	-0.0234781	0.833863
ENSG00000111785.14	RIC8B	0.0216137	0.834072
ENSG00000259877.1	RP11-46C24.7	-0.0483322	0.834072
ENSG00000251022.2	THAP9-AS1	0.0263439	0.834072
ENSG00000234129.3	RP11-120D5.1	-0.0720992	0.834072
ENSG00000254909.1	RP11-110I1.5	-0.0587257	0.834072
ENSG00000065526.6	SPEN	-0.0140903	0.834072
ENSG00000270300.1	RP11-359E7.2	-0.0628103	0.834072
ENSG00000141371.8	C17orf64	0.0472761	0.834415
ENSG00000103855.13	CD276	-0.0276953	0.834616
ENSG00000109572.9	CLCN3	-0.0177206	0.834666
ENSG00000245275.3	SAP30L-AS1	0.0517554	0.834666
ENSG00000105865.6	DUS4L	0.0313475	0.834902
ENSG00000136826.10	KLF4	0.0448355	0.834974
ENSG00000258768.2	CTD-2292M16.8	-0.0684877	0.835005
ENSG00000152904.7	GGPS1	-0.0212263	0.835088
ENSG00000234222.2	RP11-315I20.1	0.0578894	0.835147
ENSG00000109270.8	LAMTOR3	0.0229691	0.835233
ENSG00000108932.7	SLC16A6	0.05224	0.835372
ENSG00000142166.8	IFNAR1	-0.0180741	0.835387
ENSG00000081154.7	PCNP	0.0186109	0.835387
ENSG00000272142.1	RP11-428J1.5	0.0338076	0.835395
ENSG00000080371.4	RAB21	0.0183544	0.835395
ENSG00000268015.1	CTD-2525I3.3	-0.0447933	0.835395
ENSG00000125779.17	PANK2	-0.01556	0.835495
ENSG00000272711.1	RP11-259N19.1	-0.0445373	0.835495
ENSG00000153391.11	INO80C	0.0255866	0.835515
ENSG00000160058.14	BSDC1	-0.0168027	0.835515
ENSG00000197016.7	ZNF470	0.0633301	0.835665
ENSG00000102878.11	HSF4	0.0472256	0.835665
ENSG00000187630.10	DHRS4L2	0.0369342	0.835665
ENSG00000175265.13	GOLGA8A	0.0253629	0.835833
ENSG00000119912.11	IDE	0.0178709	0.835833
ENSG00000266173.1	STRADA	-0.0220557	0.835833
ENSG00000238549.1	snoU13	0.0740728	0.83594
ENSG00000140153.13	WDR20	0.0202821	0.83594
ENSG00000005955.8	GGNBP2	-0.0160186	0.836042
ENSG00000227123.1	RPL12P44	-0.0801722	0.836106
ENSG00000152359.10	POC5	-0.0217916	0.836144
ENSG00000144182.12	LIPT1	0.0392273	0.836295
ENSG00000188786.9	MTF1	0.0156402	0.836442
ENSG00000152042.13	NBPF11	-0.0727043	0.836442
ENSG00000204745.3	AC083899.3	-0.0425904	0.836558
ENSG00000245164.2	LINC00861	-0.0652357	0.836634
ENSG00000123739.6	PLA2G12A	-0.0290674	0.836634
ENSG00000254389.2	RHPN1-AS1	0.0650603	0.836634
ENSG00000197557.6	TTC30A	-0.0532412	0.836634
ENSG00000155099.3	TMEM55A	-0.0304292	0.836634
ENSG00000059769.15	DNAJC25	0.0304103	0.836654
ENSG00000183718.4	TRIM52	-0.0268667	0.836654
ENSG00000118965.10	WDR35	-0.0189844	0.836719
ENSG00000179698.9	KIAA1875	0.046274	0.836766
ENSG00000206885.1	SNORA75	0.0482322	0.836766
ENSG00000145782.8	ATG12	0.0171539	0.837258
ENSG00000165995.14	CACNB2	-0.0351336	0.837416
ENSG00000112304.6	ACOT13	0.0191863	0.837533
ENSG00000167230.6	C17orf78	0.0665065	0.837832
ENSG00000156650.8	KAT6B	-0.0155309	0.838049
ENSG00000135482.2	ZC3H10	-0.0221614	0.838054
ENSG00000113119.8	TMCO6	0.0228325	0.838184
ENSG00000266777.1	SH3GL1P1	0.0753158	0.838363
ENSG00000196421.3	LINC00176	0.0486678	0.838363
ENSG00000235878.4	AP001468.1	0.0723647	0.838363
ENSG00000103496.10	STX4	-0.0193686	0.838363
ENSG00000003147.13	ICA1	0.0457643	0.838363
ENSG00000269929.1	RP11-2B6.2	0.0617031	0.838363
ENSG00000254843.1	RP11-648O15.1	-0.0728301	0.838432
ENSG00000213904.4	LIPE-AS1	0.0618029	0.838734
ENSG00000169857.3	AVEN	0.0197462	0.838888
ENSG00000223501.4	VPS52	-0.0158694	0.839162
ENSG00000050426.11	LETMD1	-0.0179229	0.839278
ENSG00000198208.7	RPS6KL1	-0.0206093	0.83956
ENSG00000272345.1	RP1-30M3.5	-0.0694041	0.83956
ENSG00000267672.1	CTD-2293H3.1	-0.067982	0.83956
ENSG00000228878.3	AC007551.3	0.0586977	0.83956
ENSG00000198858.5	R3HDM4	0.0190984	0.839781
ENSG00000113318.9	MSH3	0.0182834	0.839781
ENSG00000204604.5	ZNF468	0.0235317	0.840012
ENSG00000083099.6	LYRM2	0.01703	0.840498
ENSG00000135637.9	CCDC142	-0.0231417	0.840506
ENSG00000235018.1	RP11-11M20.2	-0.073256	0.840506
ENSG00000108452.1	ZNF29P	0.084269	0.840506
ENSG00000053501.8	USE1	-0.0209474	0.840582
ENSG00000171681.8	ATF7IP	0.012946	0.840582
ENSG00000048740.13	CELF2	0.0127364	0.840582
ENSG00000170185.5	USP38	0.020501	0.840604
ENSG00000167280.12	ENGASE	0.0153936	0.840604
ENSG00000197815.3	AC122129.1	-0.0699702	0.840604
ENSG00000146085.7	MUT	0.0202322	0.840604
ENSG00000164976.8	KIAA1161	0.0407161	0.840879
ENSG00000233966.1	UBE2SP1	0.0504747	0.840921
ENSG00000166747.8	AP1G1	0.0130873	0.841192
ENSG00000228998.3	RP11-697E2.7	-0.0321361	0.841192
ENSG00000226756.1	AC007365.3	-0.0631665	0.841271
ENSG00000234369.1	TATDN1P1	-0.0542639	0.841298
ENSG00000182986.8	ZNF320	-0.0715019	0.841298
ENSG00000116678.14	LEPR	-0.0460217	0.841347
ENSG00000240793.1	UBA52P8	-0.0672846	0.841347
ENSG00000257896.1	RP11-210N13.1	0.0591466	0.841347
ENSG00000174564.8	IL20RB	0.0509221	0.841636
ENSG00000273270.1	RP11-212P7.2	-0.0305978	0.841636
ENSG00000270246.2	SNORD109A	-0.0319344	0.841636
ENSG00000131019.6	ULBP3	-0.0840181	0.841711
ENSG00000132879.9	FBXO44	-0.0259872	0.841711
ENSG00000047578.8	KIAA0556	-0.017396	0.841711
ENSG00000091536.12	MYO15A	0.067114	0.84217
ENSG00000167967.11	E4F1	-0.0177046	0.84217
ENSG00000082996.15	RNF13	0.0209222	0.842208
ENSG00000162572.15	SCNN1D	-0.0481703	0.842239
ENSG00000168273.3	SMIM4	-0.0238999	0.842455
ENSG00000265828.1	MIR3939	0.0567979	0.842455
ENSG00000181392.10	SYNE4	-0.0600467	0.842455
ENSG00000137877.8	SPTBN5	0.0630569	0.842637
ENSG00000197324.4	LRP10	0.0210341	0.842672
ENSG00000241666.2	RP3-455J7.4	-0.0417896	0.842927
ENSG00000113070.6	HBEGF	-0.0327385	0.842927
ENSG00000166946.9	CCNDBP1	0.0197329	0.842935
ENSG00000197217.8	ENTPD4	-0.0151961	0.843078
ENSG00000170903.6	MSANTD4	-0.0186277	0.843078
ENSG00000182831.7	C16orf72	0.0150055	0.843078
ENSG00000136940.9	PDCL	-0.0192253	0.843107
ENSG00000112983.13	BRD8	0.0146513	0.843382
ENSG00000166289.5	PLEKHF1	0.0297499	0.843654
ENSG00000011021.17	CLCN6	-0.0177254	0.843768
ENSG00000238058.1	RP11-432J22.2	-0.0699506	0.843784
ENSG00000188687.11	SLC4A5	-0.0573834	0.843784
ENSG00000139977.9	NAA30	0.0237149	0.843784
ENSG00000011405.9	PIK3C2A	-0.0211228	0.843919
ENSG00000126746.13	ZNF384	0.0162975	0.843988
ENSG00000089876.7	DHX32	-0.0160608	0.84401
ENSG00000150477.10	KIAA1328	-0.0253079	0.84424
ENSG00000070269.9	TMEM260	-0.0196616	0.844391
ENSG00000141505.7	ASGR1	-0.0711884	0.844462
ENSG00000213131.3	YWHAZP4	-0.0696785	0.844647
ENSG00000147036.7	LANCL3	-0.0414694	0.844647
ENSG00000152382.5	TADA1	0.0207271	0.844647
ENSG00000206127.6	GOLGA8O	0.0198964	0.844686
ENSG00000198270.8	TMEM116	-0.0194296	0.844686
ENSG00000233184.2	RP11-421L21.3	-0.0379154	0.844686
ENSG00000100307.8	CBX7	0.0296488	0.844686
ENSG00000124422.7	USP22	0.0136696	0.844686
ENSG00000200354.1	SNORA71D	-0.0604195	0.844686
ENSG00000163874.8	ZC3H12A	0.0266643	0.844686
ENSG00000146192.10	FGD2	-0.0276756	0.844686
ENSG00000153487.11	ING1	0.0208215	0.844686
ENSG00000268466.1	AL132989.1	-0.0416609	0.844686
ENSG00000239407.1	LL0XNC01-237H1.2	0.0617605	0.844686
ENSG00000232457.3	SLC16A6P1	-0.0405552	0.844697
ENSG00000260256.1	AP001063.1	-0.0638295	0.84487
ENSG00000231305.3	RP11-723O4.2	-0.0614614	0.844898
ENSG00000267149.2	CTC-550B14.6	-0.0653393	0.845082
ENSG00000124614.9	RPS10	0.0393765	0.845082
ENSG00000139880.15	CDH24	-0.0408026	0.845082
ENSG00000104863.7	LIN7B	0.0430842	0.845082
ENSG00000156500.10	FAM122C	-0.032535	0.845093
ENSG00000165997.4	ARL5B	0.0240852	0.84513
ENSG00000272518.1	RP11-26J3.3	-0.0467406	0.84513
ENSG00000253754.1	RP11-35G22.1	-0.0392391	0.845608
ENSG00000135956.4	TMEM127	-0.0146503	0.845608
ENSG00000149743.9	TRPT1	-0.0200416	0.845608
ENSG00000142347.12	MYO1F	0.0147655	0.846225
ENSG00000259943.1	RP1-39G22.7	-0.0359569	0.846225
ENSG00000241106.2	HLA-DOB	0.0555488	0.846284
ENSG00000242612.2	DECR2	0.0210782	0.846481
ENSG00000267649.1	CTD-2587H24.10	-0.0484352	0.846656
ENSG00000258985.1	RP11-368P15.3	0.0576092	0.846656
ENSG00000244952.2	RP11-1000B6.5	0.068331	0.846661
ENSG00000105879.7	CBLL1	0.0161234	0.846661
ENSG00000178381.7	ZFAND2A	0.026888	0.846664
ENSG00000186687.11	LYRM7	0.0178981	0.84684
ENSG00000166266.9	CUL5	0.017592	0.84687
ENSG00000133317.10	LGALS12	0.0216724	0.84687
ENSG00000169375.11	SIN3A	0.0125503	0.846917
ENSG00000258531.2	BANF1P1	-0.0721559	0.846917
ENSG00000008256.11	CYTH3	-0.0175139	0.847509
ENSG00000119227.3	PIGZ	-0.0397799	0.847538
ENSG00000245694.4	CRNDE	-0.0210428	0.847538
ENSG00000213830.3	CFL1P5	-0.0685757	0.847538
ENSG00000113761.7	ZNF346	0.0198735	0.847538
ENSG00000142303.9	ADAMTS10	-0.0461064	0.847538
ENSG00000008128.18	CDK11A	-0.0423553	0.847538
ENSG00000234751.1	AP002381.2	0.0656149	0.847538
ENSG00000182534.9	MXRA7	0.0354143	0.847562
ENSG00000170949.13	ZNF160	-0.0197172	0.847562
ENSG00000261337.1	RP11-498D10.5	-0.0432027	0.847562
ENSG00000236144.2	AD000090.2	0.0204129	0.847622
ENSG00000167703.10	SLC43A2	0.0250644	0.847622
ENSG00000131196.13	NFATC1	-0.0173798	0.847688
ENSG00000259471.1	RP11-321F6.1	-0.0511679	0.847688
ENSG00000080823.17	MOK	-0.0502391	0.847688
ENSG00000161021.7	MAML1	0.0130324	0.847688
ENSG00000136319.7	TTC5	0.0172957	0.847709
ENSG00000269979.1	RP11-498E2.7	0.0372638	0.847735
ENSG00000136156.8	ITM2B	0.016997	0.847927
ENSG00000261714.2	CTD-2562G15.2	-0.0673371	0.848266
ENSG00000136653.15	RASSF5	0.0166644	0.848312
ENSG00000130830.10	MPP1	0.0173313	0.848476
ENSG00000143756.7	FBXO28	0.0166234	0.848562
ENSG00000184551.4	AC132872.1	0.0568276	0.848641
ENSG00000120725.8	SIL1	-0.017753	0.848727
ENSG00000138674.12	SEC31A	-0.0141692	0.848859
ENSG00000242048.2	RP13-452N2.1	-0.0678638	0.848956
ENSG00000140807.4	NKD1	-0.0279772	0.848976
ENSG00000238198.1	RP11-31F15.2	0.0620519	0.849109
ENSG00000092871.12	RFFL	-0.0192348	0.84913
ENSG00000166689.10	PLEKHA7	0.065516	0.849158
ENSG00000229320.3	KRT8P12	-0.0388886	0.84925
ENSG00000129667.8	RHBDF2	0.0208326	0.849345
ENSG00000208772.1	SNORD94	-0.0452403	0.849345
ENSG00000237499.2	RP11-356I2.4	0.0314949	0.849385
ENSG00000145388.10	METTL14	0.0185068	0.849556
ENSG00000183463.5	URAD	0.0606056	0.84965
ENSG00000024048.6	UBR2	-0.0129666	0.84965
ENSG00000215840.3	RP11-122G18.7	-0.0710258	0.849822
ENSG00000226174.2	TEX22	-0.0343874	0.850158
ENSG00000185869.9	ZNF829	-0.0342352	0.850158
ENSG00000164162.8	ANAPC10	0.0255454	0.850158
ENSG00000207003.1	RNU6-611P	-0.0668811	0.850158
ENSG00000253586.1	RP11-723D22.2	0.0652576	0.85022
ENSG00000252061.1	RNU6-415P	-0.0645759	0.850319
ENSG00000267858.1	AC016629.8	-0.0283005	0.850496
ENSG00000157326.14	DHRS4	0.0369397	0.850745
ENSG00000169249.8	ZRSR2	-0.0247294	0.850817
ENSG00000114541.10	FRMD4B	-0.0369438	0.850817
ENSG00000178585.10	CTNNBIP1	-0.021294	0.850965
ENSG00000168710.13	AHCYL1	0.0138247	0.851052
ENSG00000122971.4	ACADS	-0.0215879	0.851296
ENSG00000105122.8	RASAL3	-0.0194835	0.851296
ENSG00000214485.5	CTB-13H5.1	-0.0680487	0.851296
ENSG00000147394.14	ZNF185	0.0134102	0.851445
ENSG00000215841.3	RP11-800A3.2	0.0377768	0.851445
ENSG00000198035.9	AGAP9	-0.0650648	0.851445
ENSG00000184524.5	CEND1	-0.0637934	0.851445
ENSG00000149262.12	INTS4	0.0146807	0.851655
ENSG00000166167.13	BTRC	0.0199374	0.85169
ENSG00000112031.11	MTRF1L	0.0178163	0.85169
ENSG00000152256.9	PDK1	-0.0168202	0.851908
ENSG00000205765.4	C5orf51	0.01752	0.85191
ENSG00000271927.1	CTD-2541M15.4	-0.038578	0.85191
ENSG00000196646.7	ZNF136	-0.0239199	0.852059
ENSG00000253250.2	RP11-122A3.2	-0.0584037	0.852059
ENSG00000077458.8	FAM76B	0.0165064	0.852059
ENSG00000130783.9	CCDC62	-0.0566093	0.852059
ENSG00000114030.8	KPNA1	0.0132092	0.852059
ENSG00000031698.8	SARS	0.0160592	0.852464
ENSG00000225422.3	RBMS1P1	0.0255115	0.852615
ENSG00000203950.6	FAM127B	-0.0249562	0.852872
ENSG00000067992.8	PDK3	-0.0282422	0.852872
ENSG00000166126.6	AMN	-0.0405379	0.853272
ENSG00000171045.10	TSNARE1	-0.0175102	0.853467
ENSG00000163959.5	SLC51A	0.0371076	0.853484
ENSG00000211691.2	TRGJP	-0.0356045	0.853484
ENSG00000241506.1	PSMC1P1	0.0586927	0.853484
ENSG00000224490.1	AC010127.5	-0.0519493	0.853704
ENSG00000065000.11	AP3D1	0.0148283	0.853707
ENSG00000231767.2	MIR4426	-0.0562446	0.853763
ENSG00000163885.7	CCDC37	0.0487759	0.853763
ENSG00000267006.1	CTC-448F2.4	-0.0494962	0.853763
ENSG00000108788.7	MLX	0.0150514	0.853855
ENSG00000244476.2	ERVFRD-1	0.0438491	0.854008
ENSG00000163093.7	BBS5	0.0571567	0.854138
ENSG00000256060.2	TRAPPC2P1	0.0376296	0.854138
ENSG00000134107.4	BHLHE40	-0.0204716	0.854138
ENSG00000204822.6	MRPL53	0.0396992	0.854185
ENSG00000272087.1	RP11-379F4.7	-0.0507732	0.854185
ENSG00000134262.8	AP4B1	-0.0169608	0.854387
ENSG00000152492.9	CCDC50	-0.0248047	0.854387
ENSG00000177946.4	CENPBD1	-0.034069	0.854387
ENSG00000198517.5	MAFK	0.0243733	0.854395
ENSG00000237310.1	GS1-124K5.4	0.0515063	0.854451
ENSG00000141698.12	NT5C3B	-0.0340449	0.854639
ENSG00000187534.5	CTC-471F3.4	0.0532256	0.854639
ENSG00000170385.9	SLC30A1	0.0170509	0.854639
ENSG00000148444.11	COMMD3	0.0243555	0.854639
ENSG00000231202.1	TRGVB	-0.0553143	0.854639
ENSG00000174429.3	ABRA	0.0602802	0.854639
ENSG00000269940.1	RP11-73M18.7	0.0625062	0.854639
ENSG00000143751.9	SDE2	0.017683	0.854665
ENSG00000259418.1	RP11-109D20.1	0.0629128	0.854989
ENSG00000259469.1	RP11-227D13.4	-0.0674857	0.855171
ENSG00000210140.1	MT-TC	0.0169556	0.855329
ENSG00000222937.1	SNORD63	0.0588759	0.855343
ENSG00000179348.7	GATA2	0.0534875	0.855369
ENSG00000254901.3	MEF2BNB	-0.0176447	0.855461
ENSG00000139613.7	SMARCC2	0.0144284	0.855508
ENSG00000228192.3	RP11-342M1.3	0.065885	0.855814
ENSG00000169247.7	SH3TC2	0.0695585	0.856346
ENSG00000255507.1	RP11-535A19.2	0.0637695	0.856523
ENSG00000241127.3	YAE1D1	0.0308042	0.856523
ENSG00000141027.16	NCOR1	0.0104291	0.856753
ENSG00000185950.7	IRS2	0.0270336	0.856753
ENSG00000105983.15	LMBR1	-0.0164814	0.856885
ENSG00000131037.10	EPS8L1	-0.0199748	0.856885
ENSG00000235734.3	HMGN1P36	-0.0657153	0.856885
ENSG00000265142.2	MIR133A1	-0.0469756	0.856963
ENSG00000143429.5	AC027612.6	0.0307457	0.856963
ENSG00000271952.1	RP11-245G13.2	0.041921	0.856963
ENSG00000224802.2	TUBB4BP2	-0.0602098	0.856963
ENSG00000168038.6	ULK4	-0.01774	0.856963
ENSG00000198939.3	ZFP2	0.049864	0.857069
ENSG00000134146.7	DPH6	-0.0251896	0.857069
ENSG00000235552.4	RPL6P27	0.0374909	0.857249
ENSG00000089505.13	CMTM1	-0.0453825	0.857346
ENSG00000127884.4	ECHS1	-0.0134407	0.857346
ENSG00000198440.5	ZNF583	0.0239245	0.857346
ENSG00000258725.1	PRC1-AS1	0.0370242	0.857346
ENSG00000111880.11	RNGTT	0.0153951	0.857346
ENSG00000152705.6	CATSPER3	-0.059922	0.857468
ENSG00000256282.1	RP11-504G3.4	0.060414	0.85748
ENSG00000116731.18	PRDM2	0.011818	0.857598
ENSG00000227698.1	AP001619.2	0.0620159	0.857715
ENSG00000259521.1	RP11-540O11.4	-0.0640426	0.857715
ENSG00000163879.9	DNALI1	0.0521242	0.857715
ENSG00000014123.9	UFL1	0.021272	0.85786
ENSG00000197050.6	ZNF420	-0.0264442	0.857946
ENSG00000221500.1	SNORD100	0.0488048	0.857946
ENSG00000162139.5	NEU3	0.0190102	0.857946
ENSG00000136514.2	RTP4	0.0434845	0.858194
ENSG00000148288.7	GBGT1	-0.0137198	0.858348
ENSG00000253352.4	TUG1	-0.0137095	0.858348
ENSG00000268584.1	RP11-464F9.20	0.0575986	0.858348
ENSG00000180891.8	CUEDC1	-0.0454599	0.858447
ENSG00000260360.1	RP11-533E19.5	-0.0629267	0.858704
ENSG00000239650.3	GUSBP4	-0.0576525	0.858715
ENSG00000172830.8	SSH3	-0.0177327	0.858732
ENSG00000153179.7	RASSF3	0.014034	0.858799
ENSG00000243621.1	AC003989.3	0.0693206	0.858812
ENSG00000260461.1	RP11-541N10.3	0.0453529	0.859107
ENSG00000169905.8	TOR1AIP2	-0.0107463	0.859136
ENSG00000118515.7	SGK1	-0.0707251	0.859427
ENSG00000118454.8	ANKRD13C	-0.0163954	0.859455
ENSG00000228782.3	MRPL45P2	0.029088	0.859541
ENSG00000123124.9	WWP1	0.0166352	0.859541
ENSG00000085382.7	HACE1	-0.021198	0.859541
ENSG00000127083.7	OMD	-0.0440323	0.859541
ENSG00000153975.5	ZUFSP	-0.0229777	0.859541
ENSG00000142694.6	EVA1B	-0.0507396	0.859541
ENSG00000164180.9	TMEM161B	-0.0184198	0.859541
ENSG00000223522.1	AC093690.1	-0.0432685	0.859607
ENSG00000189376.7	C8orf76	-0.0301349	0.859607
ENSG00000263220.1	RP11-420A6.2	-0.0659097	0.859607
ENSG00000205794.4	RP11-333E13.4	-0.0573279	0.859607
ENSG00000259315.1	RP11-752G15.9	0.0447704	0.859607
ENSG00000255423.1	EBLN2	0.0269673	0.859639
ENSG00000177675.4	CD163L1	-0.0227552	0.859661
ENSG00000250303.2	RP11-356J5.12	-0.0600756	0.859664
ENSG00000101199.8	ARFGAP1	0.0136481	0.859664
ENSG00000105516.6	DBP	0.0167957	0.859923
ENSG00000197681.8	TBC1D3	0.0710268	0.859923
ENSG00000179523.4	EIF3J-AS1	-0.033755	0.859923
ENSG00000153832.7	FBXO36	-0.0381925	0.859923
ENSG00000176125.3	UFSP1	-0.0450528	0.859923
ENSG00000146833.11	TRIM4	-0.0148459	0.859923
ENSG00000255321.1	RP11-91I20.4	-0.0586685	0.859995
ENSG00000120159.7	CAAP1	0.0183594	0.860478
ENSG00000197713.10	RPE	0.0149403	0.860654
ENSG00000183864.4	TOB2	0.0146393	0.860654
ENSG00000181090.13	EHMT1	-0.012353	0.860654
ENSG00000163590.9	PPM1L	-0.0176737	0.86079
ENSG00000198053.7	SIRPA	-0.0133799	0.860905
ENSG00000179922.5	ZNF784	0.0236306	0.86121
ENSG00000109103.7	UNC119	-0.0189465	0.86125
ENSG00000130856.11	ZNF236	-0.0127402	0.861416
ENSG00000242622.1	RP11-18H7.1	-0.0394583	0.861416
ENSG00000184144.5	CNTN2	-0.0531849	0.861452
ENSG00000079435.5	LIPE	0.0244399	0.861452
ENSG00000103248.13	MTHFSD	-0.0162897	0.861657
ENSG00000255566.1	RP11-114F3.5	0.0480095	0.861657
ENSG00000111424.6	VDR	-0.0161017	0.862374
ENSG00000270696.1	RP11-342K6.1	-0.0250502	0.862525
ENSG00000237200.1	ZBTB40-IT1	-0.0600145	0.862659
ENSG00000197020.6	ZNF100	-0.0173634	0.862659
ENSG00000196357.7	ZNF565	-0.0282158	0.862881
ENSG00000248180.1	GAPDHP60	-0.0552482	0.863077
ENSG00000116857.12	TMEM9	0.0199506	0.863204
ENSG00000273343.1	XXbac-B444P24.13	0.0641861	0.863204
ENSG00000252071.1	snoU13	-0.0584462	0.863204
ENSG00000012983.7	MAP4K5	-0.0154852	0.863204
ENSG00000136986.5	DERL1	0.0144309	0.863222
ENSG00000228427.1	RP5-1091N2.9	-0.0367698	0.863263
ENSG00000266709.1	RP11-214O1.2	0.0332121	0.863268
ENSG00000106336.8	FBXO24	0.0417455	0.863268
ENSG00000181751.5	C5orf30	0.0237743	0.863413
ENSG00000226469.1	ADAM1B	-0.0472478	0.863461
ENSG00000186951.12	PPARA	-0.0153215	0.863461
ENSG00000255081.1	RP11-263C24.1	-0.0563944	0.863649
ENSG00000118217.5	ATF6	-0.0120829	0.863698
ENSG00000132570.10	PCBD2	-0.0171372	0.864028
ENSG00000240370.2	RPL13P5	-0.0561867	0.864147
ENSG00000088930.6	XRN2	0.0118535	0.86427
ENSG00000141028.6	CDRT15P1	-0.0541708	0.864304
ENSG00000122591.7	FAM126A	-0.0165827	0.864503
ENSG00000175354.14	PTPN2	-0.0146159	0.864503
ENSG00000153790.7	C7orf31	-0.0339878	0.864503
ENSG00000263069.1	CTD-2047H16.4	-0.0223207	0.864503
ENSG00000144040.8	SFXN5	-0.0247176	0.864503
ENSG00000155906.12	RMND1	0.0159944	0.864503
ENSG00000135049.11	AGTPBP1	-0.0174947	0.864612
ENSG00000164885.8	CDK5	0.018316	0.864612
ENSG00000137601.11	NEK1	-0.0208901	0.864612
ENSG00000173889.11	PHC3	-0.0123749	0.864985
ENSG00000100429.13	HDAC10	-0.0302462	0.864985
ENSG00000198756.6	COLGALT2	0.0190261	0.864985
ENSG00000119446.9	RBM18	-0.0181935	0.865051
ENSG00000253210.1	RP11-809O17.1	-0.0232838	0.865097
ENSG00000240342.2	RPS2P5	-0.0193848	0.865181
ENSG00000196666.3	FAM180B	-0.052163	0.865406
ENSG00000165383.6	LRRC18	-0.043184	0.865877
ENSG00000185361.4	TNFAIP8L1	-0.0164643	0.865885
ENSG00000269996.1	RP11-343N15.5	0.0247618	0.865894
ENSG00000212124.2	TAS2R19	-0.0531907	0.865894
ENSG00000261416.1	RP11-455F5.5	0.0622097	0.865894
ENSG00000226648.1	RP1-1J6.2	0.0558978	0.865894
ENSG00000270084.1	GAS5-AS1	-0.0325817	0.865894
ENSG00000128524.4	ATP6V1F	0.018287	0.865918
ENSG00000185728.12	YTHDF3	0.0124871	0.865993
ENSG00000011243.13	AKAP8L	0.0127872	0.866182
ENSG00000120913.19	PDLIM2	-0.0186801	0.866345
ENSG00000104497.9	SNX16	-0.0231003	0.866425
ENSG00000020633.14	RUNX3	0.0125643	0.866425
ENSG00000096872.11	IFT74	-0.0186608	0.866459
ENSG00000100368.9	CSF2RB	-0.014244	0.86652
ENSG00000143442.17	POGZ	0.0112808	0.86652
ENSG00000166261.6	ZNF202	-0.0144069	0.866526
ENSG00000254593.1	OR7E126P	0.0478261	0.866779
ENSG00000160703.11	NLRX1	-0.0185973	0.866866
ENSG00000258317.1	RP11-603J24.5	-0.0569774	0.867227
ENSG00000198876.8	DCAF12	0.0124784	0.867775
ENSG00000130717.8	UCK1	0.0178369	0.868005
ENSG00000115084.8	SLC35F5	-0.0167374	0.868109
ENSG00000262251.1	RP11-199F11.2	0.0463916	0.868109
ENSG00000182185.14	RAD51B	0.0307272	0.868109
ENSG00000134152.6	KATNBL1	-0.0199629	0.868109
ENSG00000167377.13	ZNF23	-0.0379938	0.868109
ENSG00000130755.8	GMFG	0.0158907	0.868109
ENSG00000254177.1	RP11-1149M10.1	-0.0470341	0.868109
ENSG00000134294.9	SLC38A2	0.0170696	0.868109
ENSG00000268543.1	CTD-2619J13.16	-0.0577729	0.868109
ENSG00000153786.8	ZDHHC7	-0.0151977	0.868109
ENSG00000272153.1	RP1-286D6.5	0.0462702	0.868109
ENSG00000107679.10	PLEKHA1	-0.044432	0.868109
ENSG00000164300.11	SERINC5	0.0284081	0.868354
ENSG00000100425.14	BRD1	-0.014014	0.868354
ENSG00000124782.15	RREB1	-0.011489	0.868354
ENSG00000156232.6	WHAMM	0.0177312	0.868517
ENSG00000151116.12	UEVLD	0.0216261	0.868517
ENSG00000139531.8	SUOX	0.0193633	0.868517
ENSG00000179314.9	WSCD1	0.0450074	0.868531
ENSG00000184232.4	OAF	0.0190896	0.868531
ENSG00000119661.10	DNAL1	-0.0284624	0.868531
ENSG00000250950.1	RP11-33B1.3	-0.048344	0.868531
ENSG00000233538.1	AC017104.2	-0.0347859	0.868531
ENSG00000123643.8	SLC36A1	-0.0125713	0.868531
ENSG00000231789.2	RP11-558F24.4	-0.0402569	0.868531
ENSG00000095574.7	IKZF5	0.0168432	0.868732
ENSG00000150540.9	HNMT	0.0159662	0.86879
ENSG00000159917.10	ZNF235	0.0230403	0.868853
ENSG00000187118.8	CMC1	0.0162791	0.868949
ENSG00000162676.7	GFI1	0.0109168	0.869011
ENSG00000268117.1	VN1R84P	-0.0535226	0.869029
ENSG00000110801.9	PSMD9	0.0212515	0.869029
ENSG00000236991.2	RP11-383C5.7	-0.0376909	0.869123
ENSG00000182919.10	C11orf54	-0.0199545	0.86959
ENSG00000113790.6	EHHADH	0.027682	0.86959
ENSG00000116711.8	PLA2G4A	0.0180732	0.86964
ENSG00000217643.1	PTGES3P2	-0.063695	0.86964
ENSG00000125875.9	TBC1D20	-0.0153605	0.86964
ENSG00000161551.8	ZNF577	0.0200925	0.86964
ENSG00000244041.3	LINC01011	-0.0548048	0.86964
ENSG00000267852.1	CTB-133G6.2	-0.0463329	0.86964
ENSG00000269388.1	AC018755.16	0.0603847	0.86964
ENSG00000212464.1	SNORA12	0.0260451	0.86964
ENSG00000213132.2	AC022498.1	-0.0492632	0.86964
ENSG00000119138.3	KLF9	0.016958	0.86964
ENSG00000149177.8	PTPRJ	0.011634	0.86964
ENSG00000235568.2	NFAM1	-0.0211351	0.86964
ENSG00000105404.6	RABAC1	0.0221058	0.869752
ENSG00000187187.9	ZNF546	-0.0213171	0.86985
ENSG00000139620.8	KANSL2	0.0133105	0.869931
ENSG00000164080.9	RAD54L2	-0.0115305	0.869932
ENSG00000132024.13	CC2D1A	-0.0132201	0.870071
ENSG00000270049.1	RP11-297D21.4	-0.0397622	0.870405
ENSG00000123575.8	FAM199X	0.0149675	0.870456
ENSG00000125355.11	TMEM255A	-0.0227432	0.870456
ENSG00000116406.14	EDEM3	0.013417	0.870456
ENSG00000102699.5	PARP4	-0.0105718	0.870456
ENSG00000266921.1	RP11-15A1.7	-0.0603012	0.870474
ENSG00000171217.5	CLDN20	-0.0310977	0.870517
ENSG00000242193.5	RP11-568K15.1	-0.0173186	0.871146
ENSG00000259191.2	RP11-253M7.3	0.0605819	0.871177
ENSG00000138190.12	EXOC6	-0.0157395	0.871177
ENSG00000215712.6	TMEM242	0.0231439	0.871177
ENSG00000130590.9	SAMD10	0.0182787	0.8713
ENSG00000138802.7	SEC24B	0.0126605	0.871337
ENSG00000241537.1	RP11-624D20.1	-0.0487181	0.871347
ENSG00000251247.5	ZNF345	-0.0249399	0.871396
ENSG00000103051.14	COG4	-0.0121886	0.871396
ENSG00000272288.1	RP11-140K17.3	0.0511302	0.871396
ENSG00000117868.11	ESYT2	-0.00972958	0.871396
ENSG00000261072.2	RP11-5N19.3	0.0622388	0.87143
ENSG00000161970.8	RPL26	-0.0318036	0.87149
ENSG00000224114.1	RP11-343H5.4	-0.0441637	0.87149
ENSG00000138032.16	PPM1B	-0.0139519	0.871769
ENSG00000122203.10	KIAA1191	-0.0154285	0.871769
ENSG00000129933.16	MAU2	-0.0111309	0.872168
ENSG00000077935.12	SMC1B	0.0399496	0.872168
ENSG00000105290.7	APLP1	-0.0337445	0.872269
ENSG00000110429.9	FBXO3	0.0162137	0.872431
ENSG00000236986.2	RP11-544A12.4	-0.0357751	0.87258
ENSG00000272442.2	RP11-444E17.6	0.0597049	0.872648
ENSG00000166847.5	DCTN5	0.0127372	0.87274
ENSG00000106823.8	ECM2	-0.0489339	0.872744
ENSG00000164002.7	EXO5	0.0313778	0.872745
ENSG00000162804.9	SNED1	-0.0299315	0.872745
ENSG00000213563.2	C8orf82	0.0186165	0.872745
ENSG00000170802.11	FOXN2	0.0149972	0.872956
ENSG00000204130.8	RUFY2	-0.0213073	0.872963
ENSG00000007341.14	ST7L	-0.0183036	0.872963
ENSG00000140948.7	ZCCHC14	0.0123912	0.872963
ENSG00000246889.2	AP000487.5	0.0520551	0.872963
ENSG00000196366.1	C9orf163	0.0530953	0.872992
ENSG00000176714.9	CCDC121	0.0294764	0.872992
ENSG00000256448.1	RP11-809N8.4	-0.0583763	0.873046
ENSG00000138629.11	UBL7	0.0154453	0.873221
ENSG00000218891.2	ZNF579	-0.0205241	0.873221
ENSG00000211696.2	TRGV8	0.0424188	0.873221
ENSG00000204842.10	ATXN2	0.011893	0.873221
ENSG00000102910.9	LONP2	0.0116062	0.873221
ENSG00000170469.6	SPATA24	-0.0327101	0.873221
ENSG00000142867.8	BCL10	0.0178261	0.873342
ENSG00000205702.6	CYP2D7P1	0.0517762	0.873655
ENSG00000189149.7	CRYM-AS1	0.0413888	0.873655
ENSG00000197830.2	AC011385.1	-0.0540272	0.873655
ENSG00000248196.1	RP11-476C8.2	0.0577056	0.873655
ENSG00000145975.9	FAM217A	-0.0395072	0.873669
ENSG00000260083.1	MIR4519	-0.0507471	0.87396
ENSG00000160948.9	VPS28	-0.0145769	0.873961
ENSG00000225377.1	RP5-1103G7.4	-0.0365624	0.874338
ENSG00000162819.7	BROX	-0.0161601	0.874727
ENSG00000065054.9	SLC9A3R2	0.052543	0.875063
ENSG00000253816.2	RP11-1415C14.3	-0.05434	0.87514
ENSG00000104412.3	EMC2	0.0149133	0.875243
ENSG00000224043.3	AC016725.4	-0.0514593	0.875243
ENSG00000223263.1	RNU6-387P	-0.058157	0.875389
ENSG00000034677.7	RNF19A	0.0127681	0.875389
ENSG00000176422.10	SPRYD4	0.0194563	0.875389
ENSG00000129167.5	TPH1	-0.0559474	0.875389
ENSG00000221740.1	SNORD93	-0.039434	0.875389
ENSG00000175575.8	PAAF1	-0.0165435	0.875389
ENSG00000165097.9	KDM1B	0.012806	0.875389
ENSG00000270739.1	RP11-608O8.2	-0.0470495	0.875389
ENSG00000135297.11	MTO1	-0.0113921	0.875513
ENSG00000170482.12	SLC23A1	-0.0412624	0.875513
ENSG00000073417.10	PDE8A	0.0274324	0.875513
ENSG00000266305.1	MIR4518	-0.0548849	0.875614
ENSG00000162039.10	MEIOB	-0.0334707	0.875614
ENSG00000140691.12	ARMC5	0.0165758	0.875614
ENSG00000259363.1	CTD-2054N24.2	-0.0546089	0.875614
ENSG00000125631.7	HTR5BP	0.055179	0.875614
ENSG00000166734.14	CASC4	0.0128497	0.875806
ENSG00000184719.7	RNLS	0.0317887	0.875828
ENSG00000203705.6	TATDN3	0.0197526	0.87591
ENSG00000268713.1	CTC-444N24.8	-0.0292296	0.876087
ENSG00000253309.2	SERPINE3	-0.0279473	0.876177
ENSG00000213440.2	H2AFZP1	0.0494585	0.876386
ENSG00000183963.14	SMTN	0.0141866	0.876386
ENSG00000235513.1	RP4-756G23.5	0.0498211	0.876386
ENSG00000208317.1	SNORD78	-0.0473264	0.876551
ENSG00000243279.2	PRAF2	0.0342352	0.876653
ENSG00000175730.7	BAK1P1	0.0516344	0.876653
ENSG00000251791.1	SCARNA6	0.034885	0.876653
ENSG00000265242.1	RP11-649A18.7	0.0323278	0.876653
ENSG00000091073.15	DTX2	-0.0123859	0.876653
ENSG00000270115.1	RP11-415J8.7	0.0473166	0.877321
ENSG00000248175.1	CTC-428G20.3	-0.0312794	0.877369
ENSG00000267798.1	RP11-333J10.3	-0.0509621	0.877427
ENSG00000151093.3	OXSM	-0.0183836	0.877442
ENSG00000187824.4	TMEM220	-0.0323825	0.8778
ENSG00000229081.1	RP11-432J24.6	-0.0584124	0.8778
ENSG00000121406.4	ZNF549	-0.0143488	0.8778
ENSG00000261560.1	RP11-166B2.3	0.0330367	0.8778
ENSG00000233382.5	NKAPP1	0.0131987	0.877816
ENSG00000213397.6	HAUS7	0.0372314	0.87807
ENSG00000096070.15	BRPF3	0.0144919	0.878297
ENSG00000230982.1	DSTNP1	-0.0385476	0.878297
ENSG00000145888.6	GLRA1	-0.0476311	0.878882
ENSG00000120370.8	GORAB	-0.0229145	0.878882
ENSG00000165650.7	PDZD8	0.0123953	0.878896
ENSG00000144589.16	STK11IP	0.0138928	0.878945
ENSG00000174915.7	PTDSS2	0.0170386	0.878945
ENSG00000088888.13	MAVS	0.013301	0.878945
ENSG00000162976.8	PQLC3	-0.0187064	0.879043
ENSG00000271500.1	RP11-288K12.1	0.0314705	0.879043
ENSG00000265261.1	RP11-162A12.3	-0.034112	0.879126
ENSG00000181541.4	MAB21L2	0.0552337	0.879203
ENSG00000186517.9	ARHGAP30	0.0164787	0.879366
ENSG00000240616.1	AD000092.3	0.0425334	0.879437
ENSG00000236583.1	AP004290.1	0.047195	0.879476
ENSG00000177614.5	PGBD5	0.0447363	0.879621
ENSG00000269958.1	RP11-73M18.8	0.0203866	0.879693
ENSG00000119396.6	RAB14	0.0149255	0.879693
ENSG00000158717.6	RNF166	0.0135376	0.879722
ENSG00000134851.8	TMEM165	0.0114142	0.879909
ENSG00000164654.11	MIOS	-0.0143791	0.879936
ENSG00000229808.1	RP11-456P18.2	-0.0594145	0.879936
ENSG00000221539.1	SNORD99	-0.049594	0.879936
ENSG00000230366.5	DSCR9	-0.0498395	0.880017
ENSG00000140386.8	SCAPER	-0.0147259	0.880017
ENSG00000174586.6	ZNF497	-0.0322481	0.880146
ENSG00000196150.9	ZNF250	-0.0140077	0.880146
ENSG00000173698.13	GPR64	-0.036901	0.880909
ENSG00000267526.1	RP11-178C3.6	-0.0567989	0.881019
ENSG00000119673.10	ACOT2	0.0214111	0.881019
ENSG00000165983.10	PTER	0.0145914	0.881019
ENSG00000125812.11	GZF1	-0.0130761	0.881019
ENSG00000237846.1	RP11-216M21.1	0.031801	0.881019
ENSG00000232445.1	RP11-132A1.4	0.0362166	0.881019
ENSG00000260536.1	RP5-1085F17.4	0.045416	0.881019
ENSG00000167202.7	TBC1D2B	0.0104012	0.881019
ENSG00000127311.5	HELB	0.0140467	0.881019
ENSG00000181513.10	ACBD4	-0.0240713	0.881019
ENSG00000261094.2	RP11-355O1.11	0.0481744	0.881019
ENSG00000186174.8	BCL9L	0.0151838	0.881019
ENSG00000260966.1	RP11-690D19.3	0.023586	0.881019
ENSG00000257509.1	RP11-762I7.4	-0.0471207	0.881062
ENSG00000259623.1	RP11-156E6.1	0.0195456	0.88109
ENSG00000267985.1	AC005488.1	0.0530967	0.881111
ENSG00000266037.1	RN7SL3	0.0882596	0.881477
ENSG00000148842.13	CNNM2	0.0139731	0.881477
ENSG00000099866.10	MADCAM1	0.0542568	0.881562
ENSG00000253636.1	RP11-531A24.5	0.0316681	0.881881
ENSG00000176274.6	SLC25A53	0.0331483	0.882255
ENSG00000163840.5	DTX3L	-0.0126835	0.882319
ENSG00000103343.8	ZNF174	0.0192456	0.882397
ENSG00000106133.13	NSUN5P2	-0.0535588	0.882397
ENSG00000260274.1	RP11-817O13.8	-0.0543644	0.882397
ENSG00000130821.11	SLC6A8	0.0334887	0.882427
ENSG00000196966.3	HIST1H3E	0.0341064	0.882466
ENSG00000099991.12	CABIN1	0.0129069	0.882506
ENSG00000162997.11	PRORSD1P	-0.0300994	0.88292
ENSG00000126500.3	FLRT1	-0.0284586	0.883014
ENSG00000198646.9	NCOA6	0.0109885	0.883138
ENSG00000243943.5	ZNF512	-0.0146606	0.883138
ENSG00000176171.7	BNIP3	-0.0187881	0.883138
ENSG00000264112.1	RP11-159D12.2	-0.0146876	0.883138
ENSG00000253719.2	ATXN7L3B	0.0124943	0.883276
ENSG00000176222.7	ZNF404	-0.0347117	0.883545
ENSG00000164190.12	NIPBL	-0.0102105	0.883545
ENSG00000269737.1	RP11-345P4.7	0.0265924	0.883545
ENSG00000183479.8	TREX2	0.0470264	0.883571
ENSG00000204084.8	INPP5B	0.0109322	0.883718
ENSG00000143801.12	PSEN2	-0.0479151	0.884007
ENSG00000221264.1	MIR1284	-0.0628609	0.884007
ENSG00000146574.11	CCZ1B	-0.0145854	0.884068
ENSG00000137817.12	PARP6	0.0132429	0.884068
ENSG00000168014.12	C2CD3	0.0116748	0.884068
ENSG00000108840.11	HDAC5	0.0137165	0.884141
ENSG00000187601.3	MAGEH1	0.0403421	0.884146
ENSG00000196352.9	CD55	0.0233759	0.884146
ENSG00000230068.2	CDC42-IT1	-0.0493254	0.884483
ENSG00000178971.9	CTC1	0.0134813	0.884632
ENSG00000159840.11	ZYX	0.0133959	0.884691
ENSG00000261783.1	RP11-252K23.2	-0.0502784	0.884691
ENSG00000109111.10	SUPT6H	0.0117079	0.884694
ENSG00000132952.7	USPL1	0.0158988	0.884812
ENSG00000166455.9	C16orf46	-0.0431947	0.884873
ENSG00000245149.3	RNF139-AS1	-0.0223066	0.884938
ENSG00000163702.14	IL17RC	-0.0325191	0.884955
ENSG00000166925.4	TSC22D4	0.0134821	0.885015
ENSG00000188542.5	DUSP28	-0.0198596	0.885015
ENSG00000272305.1	RP11-894J14.5	0.0398353	0.885703
ENSG00000203485.8	INF2	-0.0149337	0.885703
ENSG00000272086.1	CTD-2186M15.3	0.0504599	0.885703
ENSG00000161791.9	FMNL3	-0.015949	0.885703
ENSG00000062282.10	DGAT2	0.0171274	0.88581
ENSG00000270419.1	CAHM	-0.0490309	0.88581
ENSG00000153234.9	NR4A2	-0.0291838	0.885993
ENSG00000185973.6	TMLHE	-0.0174357	0.886302
ENSG00000080802.14	CNOT4	-0.0122956	0.886302
ENSG00000073060.11	SCARB1	0.0137769	0.886302
ENSG00000228801.5	RP11-110G21.1	-0.0309364	0.886346
ENSG00000226015.2	CCT8P1	0.0440193	0.886576
ENSG00000151498.7	ACAD8	0.0145788	0.886604
ENSG00000149483.7	TMEM138	-0.0120397	0.886604
ENSG00000116171.12	SCP2	0.0182232	0.886604
ENSG00000235695.1	RP11-395P16.1	0.0545371	0.886604
ENSG00000143643.8	TTC13	0.0171484	0.886604
ENSG00000169018.5	FEM1B	0.0104338	0.886604
ENSG00000167257.6	RNF214	-0.0129493	0.886604
ENSG00000159905.10	ZNF221	-0.0204072	0.886604
ENSG00000253854.1	RP11-10N23.2	0.0267902	0.886634
ENSG00000076928.13	ARHGEF1	0.012482	0.886927
ENSG00000255837.1	TAS2R20	-0.0517342	0.886953
ENSG00000174842.12	GLMN	0.0185944	0.887238
ENSG00000237243.1	AC022173.2	0.0569827	0.887238
ENSG00000158006.9	PAFAH2	-0.0171702	0.887332
ENSG00000232486.1	RP11-18B3.2	0.0499575	0.887332
ENSG00000211694.2	TRGV10	0.0209385	0.887332
ENSG00000142207.5	URB1	-0.0106004	0.887332
ENSG00000133704.5	IPO8	0.0113131	0.887332
ENSG00000187017.10	ESPN	-0.0303111	0.887332
ENSG00000165819.7	METTL3	0.0110606	0.887332
ENSG00000121769.3	FABP3	-0.0389633	0.887332
ENSG00000197182.8	FLJ27365	0.0221788	0.887374
ENSG00000235478.1	AC006946.15	0.0419742	0.887374
ENSG00000197965.7	MPZL1	0.0105588	0.887374
ENSG00000150712.6	MTMR12	-0.0117332	0.887374
ENSG00000081019.9	RSBN1	0.0128124	0.887374
ENSG00000260693.1	AC026150.8	-0.0194383	0.887398
ENSG00000149489.4	ROM1	0.0396511	0.887805
ENSG00000259318.1	RP11-454L9.2	-0.0451622	0.887805
ENSG00000258568.1	RHOQP1	0.0463205	0.887805
ENSG00000186162.6	CIDECP	-0.0204593	0.887805
ENSG00000100288.15	CHKB	0.0509165	0.887805
ENSG00000230202.1	RP11-632C17__A.1	0.0392189	0.887805
ENSG00000247151.2	CSTF3-AS1	-0.0465432	0.887805
ENSG00000273302.1	RP11-493E12.2	-0.0389694	0.887805
ENSG00000014641.13	MDH1	0.011671	0.887805
ENSG00000088038.13	CNOT3	0.0119126	0.887805
ENSG00000214029.3	ZNF891	-0.0202254	0.887839
ENSG00000137076.14	TLN1	0.0117546	0.888104
ENSG00000236624.4	CCDC163P	0.0415609	0.888118
ENSG00000115947.9	ORC4	-0.0174681	0.888118
ENSG00000155256.13	ZFYVE27	0.0130122	0.888306
ENSG00000017621.11	MAGIX	0.039451	0.888356
ENSG00000155850.7	SLC26A2	-0.0122091	0.888467
ENSG00000134551.8	PRH2	-0.0442852	0.888569
ENSG00000143552.5	NUP210L	0.0353498	0.888569
ENSG00000159884.7	CCDC107	0.0290055	0.88867
ENSG00000131788.11	PIAS3	0.0154937	0.888838
ENSG00000246898.1	LINC00920	0.0256753	0.888841
ENSG00000118520.9	ARG1	-0.0421207	0.889313
ENSG00000244187.3	TMEM141	-0.0199862	0.889338
ENSG00000112210.7	RAB23	-0.022774	0.889464
ENSG00000230606.6	AC159540.1	-0.0199546	0.889464
ENSG00000109072.9	VTN	0.0435254	0.889541
ENSG00000172831.7	CES2	-0.0108754	0.889555
ENSG00000146535.9	GNA12	0.0114264	0.889605
ENSG00000205639.5	MFSD2B	0.0486861	0.889619
ENSG00000272524.1	RP11-254F7.4	0.041528	0.889619
ENSG00000198918.7	RPL39	0.014195	0.889619
ENSG00000180787.5	ZFP3	-0.0172727	0.889619
ENSG00000204054.7	LINC00963	-0.0164059	0.889669
ENSG00000235852.1	AC005540.3	0.0478089	0.889669
ENSG00000230856.1	AC138649.1	-0.0412678	0.889669
ENSG00000132561.9	MATN2	-0.0318363	0.889669
ENSG00000250295.2	RP11-434I12.2	-0.0356663	0.889669
ENSG00000155366.12	RHOC	-0.0345617	0.889669
ENSG00000112305.10	SMAP1	0.0188657	0.889669
ENSG00000165895.13	ARHGAP42	-0.0506016	0.889669
ENSG00000238528.1	snoU13	-0.0355834	0.88967
ENSG00000078967.8	UBE2D4	0.0164757	0.889759
ENSG00000112679.10	DUSP22	0.0141963	0.889808
ENSG00000270429.1	KNOP1P2	0.035015	0.890044
ENSG00000160741.12	CRTC2	-0.0144532	0.890087
ENSG00000236581.4	STARD13-AS	-0.0462914	0.890087
ENSG00000108669.12	CYTH1	0.013572	0.890087
ENSG00000173273.11	TNKS	-0.00953308	0.890087
ENSG00000149635.2	OCSTAMP	-0.0839509	0.890087
ENSG00000231073.1	RP11-316M1.3	0.0505053	0.890087
ENSG00000081177.14	EXD2	-0.0176989	0.890087
ENSG00000105784.11	RUNDC3B	-0.041456	0.890087
ENSG00000270041.1	LL22NC03-N27C7.1	0.0441997	0.890087
ENSG00000132122.7	SPATA6	-0.0386288	0.890087
ENSG00000082196.16	C1QTNF3	0.0434839	0.890126
ENSG00000235034.2	C19orf81	0.0292012	0.890129
ENSG00000185641.5	CTD-2287O16.1	-0.0407586	0.890183
ENSG00000143457.6	GOLPH3L	0.0112461	0.890183
ENSG00000189136.4	UBE2Q2P1	-0.0400165	0.890313
ENSG00000189060.4	H1F0	0.024277	0.890313
ENSG00000266469.1	CTB-131K11.1	0.0183577	0.890313
ENSG00000169258.6	GPRIN1	0.0239212	0.890318
ENSG00000140538.12	NTRK3	0.035406	0.890548
ENSG00000234380.1	AP000330.8	-0.0319916	0.890891
ENSG00000175782.8	SLC35E3	0.0193765	0.890966
ENSG00000143353.7	LYPLAL1	0.0199165	0.890966
ENSG00000064225.8	ST3GAL6	-0.0238592	0.891024
ENSG00000114735.5	HEMK1	0.0113047	0.891056
ENSG00000138604.5	GLCE	0.0148413	0.891238
ENSG00000113448.12	PDE4D	0.02027	0.891238
ENSG00000127533.3	F2RL3	0.0212021	0.891354
ENSG00000186272.8	ZNF17	0.0172008	0.891354
ENSG00000008277.10	ADAM22	0.023242	0.891354
ENSG00000146386.7	ABRACL	0.0147315	0.891455
ENSG00000196684.8	HSH2D	-0.0250228	0.891588
ENSG00000111554.10	MDM1	0.0139067	0.89166
ENSG00000227345.4	PARG	0.0160589	0.891885
ENSG00000100146.12	SOX10	0.0467561	0.891885
ENSG00000056277.11	ZNF280C	0.0139877	0.891885
ENSG00000261096.1	RP11-690I21.2	-0.0480633	0.892177
ENSG00000177340.4	AC024940.1	0.0288981	0.892177
ENSG00000234160.1	RP11-613M10.6	-0.0255553	0.892177
ENSG00000225808.1	DNAJC19P5	-0.036179	0.892219
ENSG00000236772.1	RP5-1184F4.5	-0.0426215	0.892442
ENSG00000107719.8	PALD1	-0.0140929	0.89249
ENSG00000164889.8	SLC4A2	0.0132146	0.892606
ENSG00000233613.1	DCUN1D2-AS	0.0536755	0.892606
ENSG00000100300.13	TSPO	0.0121014	0.892621
ENSG00000198406.6	BZW1P2	-0.0446824	0.892817
ENSG00000234062.3	RP11-308D16.4	0.0359912	0.892817
ENSG00000127511.5	SIN3B	-0.0139009	0.892817
ENSG00000181038.9	METTL23	-0.0146181	0.892925
ENSG00000142235.4	LMTK3	0.0294695	0.892925
ENSG00000205147.3	AC016586.1	-0.025307	0.893398
ENSG00000260213.1	RP11-303E16.3	0.0446416	0.893398
ENSG00000141219.11	C17orf80	-0.0140547	0.893398
ENSG00000145916.14	RMND5B	0.0119776	0.893398
ENSG00000213995.7	CARKD	-0.0149256	0.893398
ENSG00000183530.9	PRR14L	-0.00808401	0.893508
ENSG00000255026.1	RP11-326C3.2	-0.0224622	0.893622
ENSG00000174514.8	MFSD4	0.031089	0.893622
ENSG00000251666.1	ZNF346-IT1	0.0460766	0.893635
ENSG00000114742.9	WDR48	-0.011867	0.893884
ENSG00000167302.5	ENTHD2	0.0159035	0.893884
ENSG00000154124.4	FAM105B	0.0106522	0.893884
ENSG00000106392.6	C1GALT1	0.0139961	0.893884
ENSG00000259684.1	RP11-120K9.2	0.0532957	0.893884
ENSG00000185730.3	ZNF696	0.012214	0.893884
ENSG00000104835.10	SARS2	0.0216202	0.893884
ENSG00000124508.12	BTN2A2	0.0192165	0.893884
ENSG00000230730.1	AC074011.2	-0.0517207	0.894118
ENSG00000260236.1	RP11-708J19.1	0.037804	0.894118
ENSG00000108591.5	DRG2	-0.0105755	0.894118
ENSG00000251739.1	RNU6-1053P	-0.0535449	0.894123
ENSG00000196138.3	AC005831.1	0.0304695	0.894125
ENSG00000180776.11	ZDHHC20	0.0141526	0.894146
ENSG00000136478.3	TEX2	0.0110694	0.894146
ENSG00000074657.9	ZNF532	-0.015025	0.894163
ENSG00000222047.4	C10orf55	-0.0401438	0.894163
ENSG00000100439.6	ABHD4	-0.0321619	0.894163
ENSG00000185359.8	HGS	0.0120719	0.894163
ENSG00000153201.11	RANBP2	0.00955723	0.894311
ENSG00000235194.4	PPP1R3E	-0.0153195	0.894311
ENSG00000140941.8	MAP1LC3B	-0.0138543	0.894311
ENSG00000111801.11	BTN3A3	-0.0358972	0.894311
ENSG00000130751.5	NPAS1	-0.0276973	0.894327
ENSG00000149582.11	TMEM25	-0.0242991	0.894327
ENSG00000272645.1	RP11-504P24.8	0.0284857	0.894333
ENSG00000197841.10	ZNF181	-0.0195537	0.894333
ENSG00000263412.1	RP5-890E16.2	-0.0418399	0.894333
ENSG00000261924.1	CTD-2561B21.5	-0.039079	0.894333
ENSG00000086289.7	EPDR1	0.0152023	0.894333
ENSG00000204682.5	CASC10	0.0406149	0.894333
ENSG00000135250.12	SRPK2	0.01119	0.894353
ENSG00000161204.7	ABCF3	0.0133429	0.894353
ENSG00000198780.7	FAM169A	0.0352812	0.894716
ENSG00000236859.2	AC018737.1	0.019795	0.894742
ENSG00000163960.7	UBXN7	-0.00935979	0.894823
ENSG00000224543.3	AC012318.3	0.0433702	0.894823
ENSG00000173531.11	MST1	0.0229142	0.894823
ENSG00000115234.6	SNX17	0.0103282	0.894823
ENSG00000147548.12	WHSC1L1	-0.0081854	0.894823
ENSG00000181274.5	FRAT2	-0.0116076	0.894823
ENSG00000127463.9	EMC1	0.00852618	0.894823
ENSG00000124198.8	ARFGEF2	0.00899235	0.894936
ENSG00000164776.5	PHKG1	0.0232731	0.894958
ENSG00000160213.5	CSTB	-0.0149161	0.895006
ENSG00000144228.4	SPOPL	0.0131573	0.89519
ENSG00000146587.13	RBAK	-0.0115288	0.895233
ENSG00000174483.15	BBS1	-0.0414712	0.895233
ENSG00000213398.3	LCAT	0.0226432	0.895233
ENSG00000232372.1	RP11-504P24.2	0.0447843	0.8953
ENSG00000236830.2	CBR3-AS1	0.0303699	0.895773
ENSG00000127989.9	MTERF	-0.0148414	0.895773
ENSG00000180376.12	CCDC66	0.0126323	0.895773
ENSG00000236732.1	AC094019.4	-0.0432526	0.895773
ENSG00000236552.1	RPL13AP5	0.0344777	0.895773
ENSG00000272054.1	RP11-423P10.2	-0.0211283	0.896624
ENSG00000163558.8	PRKCI	-0.0145732	0.896669
ENSG00000225190.4	PLEKHM1	-0.0143633	0.896729
ENSG00000242715.3	CCDC169	-0.0461542	0.896729
ENSG00000234072.1	AC074117.10	-0.0154591	0.896729
ENSG00000110274.10	CEP164	0.0108693	0.896729
ENSG00000101849.11	TBL1X	-0.0102201	0.896729
ENSG00000099810.14	MTAP	0.0120476	0.896729
ENSG00000235954.2	TTC28-AS1	0.0154574	0.896729
ENSG00000135100.13	HNF1A	0.0433311	0.896729
ENSG00000141279.11	NPEPPS	0.0111708	0.896729
ENSG00000132522.11	GPS2	0.0338504	0.896729
ENSG00000177082.8	WDR73	0.0112054	0.896729
ENSG00000119509.8	INVS	0.0120812	0.896729
ENSG00000233762.2	AC007969.5	0.0419249	0.896729
ENSG00000245573.3	BDNF-AS	-0.0423032	0.896729
ENSG00000154114.8	TBCEL	0.0138953	0.896729
ENSG00000122557.5	HERPUD2	-0.0124491	0.896729
ENSG00000155975.5	VPS37A	-0.0132661	0.896729
ENSG00000254634.3	RP11-231C14.3	0.0203571	0.896729
ENSG00000189050.10	RNFT1	-0.0315696	0.896742
ENSG00000273353.1	CTA-268H5.12	-0.0465207	0.896742
ENSG00000224597.5	PTCHD3P1	0.0145054	0.896756
ENSG00000149716.8	ORAOV1	-0.0130067	0.896775
ENSG00000229671.1	AC051649.16	0.0311645	0.896849
ENSG00000143748.13	NVL	0.011405	0.896849
ENSG00000241217.2	RN7SL809P	-0.0370587	0.896849
ENSG00000099917.13	MED15	-0.0120035	0.896888
ENSG00000159720.7	ATP6V0D1	-0.0122264	0.896888
ENSG00000198467.9	TPM2	-0.0387475	0.896888
ENSG00000168495.8	POLR3D	-0.010163	0.897059
ENSG00000187815.5	ZFP69	0.0146287	0.897059
ENSG00000165630.9	PRPF18	-0.0194735	0.897059
ENSG00000136936.6	XPA	0.0156149	0.897059
ENSG00000021574.7	SPAST	0.0121734	0.897059
ENSG00000149782.7	PLCB3	-0.0115953	0.897059
ENSG00000246922.4	UBAP1L	0.0215441	0.897059
ENSG00000167123.14	CERCAM	0.0107573	0.897059
ENSG00000172404.4	DNAJB7	-0.0451189	0.897059
ENSG00000228889.2	UBAC2-AS1	0.0407595	0.897059
ENSG00000227638.2	HNRNPA1P14	-0.0409918	0.897059
ENSG00000154122.8	ANKH	-0.0141513	0.897059
ENSG00000134317.13	GRHL1	0.0390022	0.897059
ENSG00000118564.10	FBXL5	-0.0118199	0.897059
ENSG00000106993.7	CDC37L1	-0.0168528	0.897059
ENSG00000121067.13	SPOP	0.0108517	0.897327
ENSG00000179979.7	CRIPAK	-0.020578	0.897416
ENSG00000133627.13	ACTR3B	-0.0169985	0.897742
ENSG00000232926.1	AC000078.5	-0.0478361	0.897742
ENSG00000253846.1	PCDHGA10	-0.0271111	0.897742
ENSG00000268218.1	AC137932.1	-0.0262077	0.897742
ENSG00000010626.10	LRRC23	0.0203559	0.897742
ENSG00000100360.10	IFT27	-0.0114918	0.897742
ENSG00000162600.7	OMA1	0.0182996	0.897742
ENSG00000253251.2	CTC-534A2.2	0.0307389	0.897742
ENSG00000179941.6	BBS10	-0.0203804	0.897742
ENSG00000123384.9	LRP1	-0.0289251	0.897742
ENSG00000243323.1	PTPRVP	-0.0310251	0.897742
ENSG00000198553.4	KCNRG	-0.0226565	0.897922
ENSG00000108799.8	EZH1	-0.0117532	0.898071
ENSG00000197461.9	PDGFA	0.0198153	0.898071
ENSG00000209482.1	SNORD83A	-0.0508691	0.898158
ENSG00000187860.6	CCDC157	-0.0303581	0.898387
ENSG00000266651.1	RP11-138I1.3	0.0187267	0.898387
ENSG00000174886.8	NDUFA11	-0.0119567	0.89844
ENSG00000111837.7	MAK	-0.0229972	0.89844
ENSG00000156860.11	FBRS	0.0108079	0.898453
ENSG00000129595.8	EPB41L4A	0.0361031	0.898453
ENSG00000213341.6	CHUK	0.0116699	0.898453
ENSG00000142279.8	WTIP	-0.038716	0.898557
ENSG00000141503.11	MINK1	0.0107643	0.898673
ENSG00000125676.15	THOC2	-0.0106862	0.898804
ENSG00000154035.6	C17orf103	-0.0167696	0.898826
ENSG00000140548.5	ZNF710	0.0123601	0.898826
ENSG00000232439.1	RPL18AP7	-0.0404236	0.898826
ENSG00000180855.11	ZNF443	-0.0203167	0.898826
ENSG00000100209.5	HSCB	-0.0237478	0.898873
ENSG00000103249.13	CLCN7	-0.0102524	0.898873
ENSG00000111145.3	ELK3	-0.0160951	0.898933
ENSG00000232931.1	LINC00342	-0.019717	0.898933
ENSG00000254317.1	RP11-473O4.5	-0.0341977	0.89895
ENSG00000133121.16	STARD13	0.0210036	0.89895
ENSG00000267249.1	RP11-973H7.3	0.0357486	0.89895
ENSG00000127870.12	RNF6	0.0109951	0.89895
ENSG00000213523.5	SRA1	-0.0116366	0.89895
ENSG00000152580.8	IGSF10	-0.013339	0.89895
ENSG00000207468.1	SNORA19	-0.0446589	0.89895
ENSG00000176055.9	MBLAC2	0.0139326	0.89895
ENSG00000116337.11	AMPD2	-0.0132011	0.899013
ENSG00000233672.2	RNASEH2B-AS1	0.0263267	0.89911
ENSG00000236088.5	COX10-AS1	-0.0160147	0.899115
ENSG00000111224.9	PARP11	-0.0128655	0.899301
ENSG00000166359.6	WDR88	0.023515	0.899301
ENSG00000231393.1	RP11-331F9.3	0.0457112	0.899301
ENSG00000151729.6	SLC25A4	0.0310498	0.899301
ENSG00000198648.6	STK39	0.0161923	0.899301
ENSG00000118162.9	KPTN	-0.0156008	0.899301
ENSG00000132514.9	CLEC10A	-0.0203218	0.899301
ENSG00000125967.12	NECAB3	-0.0145791	0.899301
ENSG00000114942.9	EEF1B2	0.0114873	0.899301
ENSG00000004766.11	CCDC132	0.0157304	0.899301
ENSG00000169016.12	E2F6	0.0136821	0.899301
ENSG00000180917.12	CMTR2	-0.0125855	0.899301
ENSG00000113638.8	TTC33	-0.0198143	0.899301
ENSG00000152127.4	MGAT5	-0.00926172	0.899663
ENSG00000126458.3	RRAS	-0.0260958	0.899718
ENSG00000267562.1	CTC-421K24.1	-0.0428808	0.899728
ENSG00000254207.1	RP11-43A14.1	0.0406071	0.899728
ENSG00000186111.4	PIP5K1C	-0.012244	0.899728
ENSG00000104228.8	TRIM35	0.0107573	0.899803
ENSG00000129465.11	RIPK3	0.0154119	0.899838
ENSG00000072042.8	RDH11	0.014321	0.899838
ENSG00000138641.11	HERC3	0.0109617	0.899838
ENSG00000156345.13	CDK20	-0.0152626	0.899838
ENSG00000139908.10	TSSK4	0.0182768	0.899838
ENSG00000267242.1	AC069278.4	0.0295911	0.899838
ENSG00000241535.1	CBX5P1	0.0431501	0.899838
ENSG00000182606.10	TRAK1	-0.00883119	0.899838
ENSG00000260188.1	CTA-331P3.1	-0.0238148	0.899838
ENSG00000117533.10	VAMP4	0.0174189	0.899838
ENSG00000237476.1	XXbac-B135H6.15	0.0244731	0.899838
ENSG00000128699.9	ORMDL1	-0.0132272	0.899838
ENSG00000234937.1	RP11-101O6.2	-0.0419561	0.899838
ENSG00000136243.12	NUPL2	-0.0128401	0.89988
ENSG00000140718.14	FTO	0.0106474	0.900127
ENSG00000114859.10	CLCN2	-0.0296809	0.900127
ENSG00000225695.1	HNRNPA1P35	0.0454692	0.900127
ENSG00000232233.1	RP11-573D15.2	0.0433182	0.90047
ENSG00000247572.3	CKMT2-AS1	0.025925	0.90047
ENSG00000272144.1	CTD-2035E11.5	-0.0356161	0.90047
ENSG00000166579.11	NDEL1	-0.0110649	0.90047
ENSG00000108175.12	ZMIZ1	0.0104468	0.900589
ENSG00000235381.1	RP11-477D19.2	-0.0260566	0.900646
ENSG00000113597.13	TRAPPC13	-0.0149702	0.900681
ENSG00000164074.10	C4orf29	-0.0136841	0.90123
ENSG00000169057.15	MECP2	0.00839666	0.901263
ENSG00000119139.12	TJP2	-0.0134646	0.901267
ENSG00000234498.2	RPL13AP20	0.0387962	0.901456
ENSG00000073584.14	SMARCE1	0.0108795	0.902521
ENSG00000049245.8	VAMP3	0.0118397	0.902527
ENSG00000024862.12	CCDC28A	0.0153097	0.902527
ENSG00000169609.9	C15orf40	-0.0168492	0.902527
ENSG00000261080.1	RP1-166H4.2	-0.0464657	0.902527
ENSG00000102870.4	ZNF629	0.0114833	0.902527
ENSG00000111077.13	TENC1	0.0219373	0.902527
ENSG00000152332.11	UHMK1	0.00963741	0.902527
ENSG00000138600.5	SPPL2A	0.0133826	0.902527
ENSG00000154642.6	C21orf91	0.0156663	0.902527
ENSG00000236871.2	LINC00106	-0.0254988	0.902527
ENSG00000264350.1	SNRPGP2	0.0389612	0.902646
ENSG00000164292.8	RHOBTB3	-0.0199974	0.902647
ENSG00000163472.14	TMEM79	-0.022869	0.902648
ENSG00000110844.9	PRPF40B	-0.0260524	0.902668
ENSG00000214331.4	RP11-252A24.2	-0.013375	0.902932
ENSG00000133422.8	MORC2	-0.00892005	0.903166
ENSG00000204444.6	APOM	-0.0228397	0.90356
ENSG00000135253.9	KCP	-0.0245986	0.90356
ENSG00000140382.10	HMG20A	0.0100869	0.90356
ENSG00000140836.10	ZFHX3	0.0192225	0.90356
ENSG00000137364.4	TPMT	-0.0144664	0.90356
ENSG00000132254.8	ARFIP2	0.011111	0.90356
ENSG00000186106.7	ANKRD46	0.0128485	0.90356
ENSG00000260276.1	RP11-77H9.2	-0.0229205	0.90356
ENSG00000067365.10	METTL22	0.0143393	0.90356
ENSG00000124215.12	CDH26	-0.0394305	0.903705
ENSG00000203504.3	AC131571.2	-0.0438421	0.903705
ENSG00000125347.9	IRF1	-0.0109003	0.903914
ENSG00000221625.1	AC013283.1	0.0322625	0.903914
ENSG00000131263.8	RLIM	-0.00839316	0.903914
ENSG00000203772.6	SPRN	-0.0212681	0.903914
ENSG00000115204.10	MPV17	0.00979586	0.903975
ENSG00000106100.6	NOD1	0.0115547	0.904026
ENSG00000138078.11	PREPL	0.0115921	0.90404
ENSG00000151694.8	ADAM17	0.0103307	0.904168
ENSG00000166471.6	TMEM41B	0.0138249	0.904168
ENSG00000066294.10	CD84	-0.0116528	0.90429
ENSG00000151164.14	RAD9B	-0.0222668	0.904298
ENSG00000168291.8	PDHB	0.011487	0.904298
ENSG00000268402.1	AL031320.1	-0.0284173	0.904443
ENSG00000205423.7	CNEP1R1	-0.0161252	0.904443
ENSG00000261139.1	CTD-2517M14.5	-0.0458059	0.904443
ENSG00000155760.1	FZD7	-0.0269055	0.90453
ENSG00000110330.4	BIRC2	0.0120573	0.90453
ENSG00000231916.1	AC006033.22	0.0350146	0.90453
ENSG00000067900.6	ROCK1	-0.0091619	0.90453
ENSG00000070610.10	GBA2	-0.0109406	0.90453
ENSG00000023839.6	ABCC2	-0.0226265	0.90453
ENSG00000118960.8	HS1BP3	-0.0133653	0.90453
ENSG00000258086.1	RP11-753H16.5	-0.0395562	0.90453
ENSG00000254184.3	TYW1B	0.0135288	0.90453
ENSG00000026950.12	BTN3A1	0.0190834	0.90453
ENSG00000156869.8	FRRS1	0.0226695	0.904536
ENSG00000119844.10	AFTPH	-0.00999364	0.904751
ENSG00000164442.8	CITED2	-0.00927754	0.9048
ENSG00000165806.15	CASP7	-0.0266644	0.9048
ENSG00000057657.10	PRDM1	-0.0188826	0.904899
ENSG00000159592.6	GPBP1L1	-0.0091775	0.90499
ENSG00000180066.5	C10orf91	0.0359798	0.90499
ENSG00000234492.4	RPL34-AS1	-0.0390516	0.90499
ENSG00000220804.4	AC093642.5	0.0280322	0.905388
ENSG00000164615.3	CAMLG	0.0149862	0.905432
ENSG00000008405.7	CRY1	-0.014846	0.905455
ENSG00000166669.9	ATF7IP2	-0.01157	0.905455
ENSG00000220848.4	RPS18P9	-0.0403902	0.905455
ENSG00000225697.6	SLC26A6	0.0101298	0.905502
ENSG00000155329.7	ZCCHC10	0.0154189	0.90553
ENSG00000111875.7	ASF1A	-0.0144154	0.905543
ENSG00000088970.11	PLK1S1	0.0135604	0.905896
ENSG00000086758.11	HUWE1	0.00827904	0.905896
ENSG00000078699.17	CBFA2T2	0.0104365	0.906217
ENSG00000090487.6	SPG21	-0.011045	0.906217
ENSG00000207547.1	MIR25	-0.0357676	0.906218
ENSG00000180423.4	HARBI1	0.0214897	0.906456
ENSG00000101751.6	POLI	-0.0131309	0.906526
ENSG00000221821.2	C6orf226	0.0197382	0.906669
ENSG00000167487.7	KLHL26	0.0138792	0.906725
ENSG00000164970.10	FAM219A	0.0201497	0.906725
ENSG00000163626.12	COX18	-0.0132662	0.906807
ENSG00000226180.2	AC010536.1	-0.0259328	0.906807
ENSG00000205464.7	ATP6AP1L	0.01878	0.906807
ENSG00000110841.9	PPFIBP1	-0.0141772	0.906981
ENSG00000155749.8	ALS2CR12	-0.0415624	0.906987
ENSG00000167658.11	EEF2	-0.0104524	0.907087
ENSG00000244161.1	FLNB-AS1	-0.033454	0.907109
ENSG00000186654.16	PRR5	-0.0138619	0.907202
ENSG00000163946.9	FAM208A	-0.00825145	0.907202
ENSG00000151470.8	C4orf33	0.0195519	0.907202
ENSG00000179846.7	NKPD1	-0.0340533	0.907283
ENSG00000027847.9	B4GALT7	0.0138742	0.907328
ENSG00000197857.9	ZNF44	-0.0182428	0.907333
ENSG00000224216.1	RP13-228J13.1	0.0349584	0.907348
ENSG00000103226.13	NOMO3	0.0128907	0.907419
ENSG00000249637.1	CTC-329D1.2	-0.034416	0.907419
ENSG00000179222.13	MAGED1	-0.0232065	0.907427
ENSG00000184979.9	USP18	0.036995	0.907427
ENSG00000268030.1	AC005253.2	-0.0244446	0.907427
ENSG00000249084.1	RP11-376O6.2	-0.0304035	0.907427
ENSG00000267121.1	CTD-2020K17.1	-0.0330476	0.907427
ENSG00000241170.2	RP11-147I3.1	0.0289481	0.907427
ENSG00000113749.5	HRH2	0.00979728	0.907427
ENSG00000170085.13	SIMC1	0.00930213	0.907434
ENSG00000214046.4	SMIM7	0.00897317	0.907475
ENSG00000214796.4	RP11-480I12.5	-0.0252832	0.907553
ENSG00000260853.1	RP11-264B17.2	-0.0194523	0.907553
ENSG00000085998.9	POMGNT1	-0.0115337	0.907553
ENSG00000139832.3	RAB20	0.0173604	0.907553
ENSG00000115841.15	RMDN2	0.0261413	0.907553
ENSG00000185946.11	RNPC3	-0.0118815	0.907553
ENSG00000166532.11	RIMKLB	0.0247534	0.907553
ENSG00000138433.11	CIR1	-0.0113075	0.907553
ENSG00000164465.14	DCBLD1	0.0117868	0.907687
ENSG00000238369.1	snoU13	0.0390981	0.907714
ENSG00000238533.1	snoU13	0.0473459	0.907714
ENSG00000167771.5	RCOR2	-0.0217347	0.907714
ENSG00000085063.10	CD59	-0.0435465	0.907714
ENSG00000180628.10	PCGF5	-0.0144306	0.907896
ENSG00000247746.4	USP51	0.0361739	0.907896
ENSG00000180263.9	FGD6	0.0317404	0.907896
ENSG00000255893.1	RP11-685N10.1	0.0177848	0.907896
ENSG00000134460.11	IL2RA	-0.0271912	0.907896
ENSG00000197128.7	ZNF772	-0.0118218	0.907896
ENSG00000268785.1	RPL7P50	0.0349121	0.907896
ENSG00000241157.1	RP11-3K24.1	0.0355213	0.907896
ENSG00000249592.1	RP11-440L14.1	-0.0156888	0.907896
ENSG00000140993.6	TIGD7	0.0323904	0.907927
ENSG00000080815.14	PSEN1	-0.00812296	0.907927
ENSG00000256481.1	RP11-21A7A.4	-0.0324407	0.907927
ENSG00000240132.1	ETF1P2	0.0257203	0.907927
ENSG00000230510.2	PPP5D1	-0.0235306	0.907927
ENSG00000207445.1	SNORD15B	0.0458266	0.907927
ENSG00000197780.5	TAF13	0.018264	0.907927
ENSG00000137070.13	IL11RA	0.0231243	0.907983
ENSG00000267260.1	CTD-2162K18.4	-0.0415378	0.908152
ENSG00000247400.3	DNAJC3-AS1	-0.0255636	0.908188
ENSG00000251815.1	SNORD116-26	-0.0353763	0.908211
ENSG00000260563.2	RP13-516M14.1	0.0307333	0.908281
ENSG00000146247.13	PHIP	0.00968816	0.908334
ENSG00000171634.12	BPTF	0.00710971	0.908334
ENSG00000164220.6	F2RL2	-0.0339514	0.908383
ENSG00000034713.3	GABARAPL2	-0.0112734	0.908383
ENSG00000176834.9	VSIG10	-0.0194004	0.908383
ENSG00000249898.3	CTD-2541M15.1	0.0273749	0.908383
ENSG00000233913.6	CTC-575D19.1	0.0297608	0.908383
ENSG00000168679.13	SLC16A4	-0.0190413	0.908383
ENSG00000075790.6	BCAP29	0.0155293	0.908383
ENSG00000174137.8	FAM53A	-0.0245501	0.908549
ENSG00000225335.2	XXbac-B476C20.9	-0.0381286	0.908549
ENSG00000158864.8	NDUFS2	0.00930874	0.908702
ENSG00000171467.11	ZNF318	0.00983353	0.908702
ENSG00000198673.6	FAM19A2	-0.0224536	0.908702
ENSG00000101311.11	FERMT1	-0.0214621	0.908702
ENSG00000233175.2	CTD-2020K17.3	-0.042063	0.908703
ENSG00000134265.8	NAPG	0.0103224	0.908839
ENSG00000263235.1	RP11-461A8.4	-0.0352015	0.908839
ENSG00000164221.8	CCDC112	0.0169775	0.908839
ENSG00000231731.3	AC010976.2	-0.0223172	0.908839
ENSG00000234147.1	RP3-460G2.2	-0.0371447	0.908839
ENSG00000183023.14	SLC8A1	0.0371863	0.908839
ENSG00000135315.7	KIAA1009	-0.0144269	0.908839
ENSG00000154040.16	CABYR	-0.0240571	0.909063
ENSG00000175455.10	CCDC14	0.00868527	0.909063
ENSG00000121764.7	HCRTR1	0.0374505	0.909063
ENSG00000165494.6	PCF11	0.00758279	0.909063
ENSG00000071859.10	FAM50A	0.0140596	0.909063
ENSG00000235880.1	RP11-59O6.3	-0.0396302	0.909063
ENSG00000111266.4	DUSP16	0.0253897	0.909063
ENSG00000172469.10	MANEA	0.0140257	0.909063
ENSG00000119537.11	KDSR	0.011742	0.909093
ENSG00000122882.6	ECD	0.0103523	0.909167
ENSG00000170545.12	SMAGP	-0.0313804	0.909167
ENSG00000229598.1	PRDX3P1	-0.0426201	0.909167
ENSG00000079257.3	LXN	0.0161448	0.909167
ENSG00000171466.5	ZNF562	-0.00819951	0.909167
ENSG00000162688.11	AGL	0.0109699	0.909297
ENSG00000267198.1	RP11-798G7.6	-0.0351097	0.9096
ENSG00000266392.1	MIR4740	0.0335953	0.9096
ENSG00000170525.14	PFKFB3	0.0132779	0.9096
ENSG00000125731.8	SH2D3A	-0.0324748	0.9096
ENSG00000260539.1	RP11-252A24.7	-0.0116649	0.9096
ENSG00000269040.1	CTD-2626G11.3	0.0527963	0.9096
ENSG00000131849.10	ZNF132	0.0161747	0.9096
ENSG00000132881.7	RSG1	-0.029677	0.9096
ENSG00000077380.11	DYNC1I2	-0.00863344	0.9096
ENSG00000215424.5	MCM3AP-AS1	-0.0128238	0.9096
ENSG00000213212.3	NCLP1	-0.0231202	0.9096
ENSG00000100532.7	CGRRF1	-0.0258289	0.909648
ENSG00000008283.11	CYB561	0.0149977	0.909818
ENSG00000060140.4	STYK1	-0.0354911	0.909818
ENSG00000174306.17	ZHX3	0.00812468	0.909818
ENSG00000270081.1	RP5-935K16.1	0.0110352	0.909818
ENSG00000138071.9	ACTR2	0.00951555	0.909912
ENSG00000261613.2	RP11-20I23.13	0.0430095	0.909964
ENSG00000197562.5	RAB40C	-0.0110819	0.910092
ENSG00000163072.10	NOSTRIN	0.0181642	0.910092
ENSG00000226942.2	IL9RP3	0.0228956	0.910092
ENSG00000165813.12	C10orf118	0.015383	0.910099
ENSG00000137497.13	NUMA1	-0.0110869	0.910208
ENSG00000165795.16	NDRG2	-0.0270827	0.910317
ENSG00000159110.15	IFNAR2	0.0103977	0.910317
ENSG00000128563.9	PRKRIP1	-0.010343	0.910317
ENSG00000196597.7	ZNF782	-0.0128776	0.910317
ENSG00000169621.5	APLF	-0.0226971	0.910317
ENSG00000173480.6	ZNF417	-0.0101592	0.910317
ENSG00000163728.6	TTC14	-0.0129738	0.910317
ENSG00000197102.6	DYNC1H1	-0.00781002	0.910317
ENSG00000170584.6	NUDCD2	0.0106939	0.910317
ENSG00000157823.12	AP3S2	0.0162236	0.910317
ENSG00000260005.2	AC027601.1	-0.0240499	0.910317
ENSG00000123453.12	SARDH	-0.0150293	0.910317
ENSG00000198327.3	HIST1H4F	0.012626	0.910317
ENSG00000256951.1	AC055876.1	0.0432446	0.910317
ENSG00000179094.9	PER1	-0.0116229	0.910317
ENSG00000092108.16	SCFD1	-0.00984429	0.910317
ENSG00000247596.4	TWF2	0.0129358	0.910778
ENSG00000082701.10	GSK3B	-0.00784502	0.910867
ENSG00000272767.1	JMJD1C-AS1	0.0143651	0.910978
ENSG00000272669.1	RP3-508I15.21	0.0375952	0.910978
ENSG00000271795.1	CTC-251D13.1	-0.0298017	0.911042
ENSG00000267122.1	AC004490.1	-0.0349163	0.911311
ENSG00000260423.1	RP13-735L24.1	0.0437187	0.911589
ENSG00000175073.7	VCPIP1	0.00744243	0.911695
ENSG00000090054.9	SPTLC1	0.00938182	0.911895
ENSG00000108469.10	RECQL5	-0.0105402	0.911895
ENSG00000267855.1	NDUFA7	0.0220767	0.911895
ENSG00000203791.9	METTL10	-0.0162179	0.911954
ENSG00000213638.4	ADAT3	0.0159224	0.912081
ENSG00000157036.8	EXOG	-0.0106788	0.912089
ENSG00000262777.1	RP11-818O24.3	-0.032324	0.912089
ENSG00000270890.1	RP3-468K18.6	-0.0283042	0.912323
ENSG00000164663.9	USP49	-0.00961892	0.912323
ENSG00000105372.2	RPS19	0.00973934	0.912383
ENSG00000262703.1	RP11-485G7.6	0.0315939	0.912383
ENSG00000120071.8	KANSL1	0.00733241	0.912439
ENSG00000228446.2	AC073052.1	-0.035635	0.912521
ENSG00000104047.10	DTWD1	-0.0128794	0.912521
ENSG00000177842.7	ZNF620	0.0272266	0.912521
ENSG00000232466.1	RP11-337A23.5	-0.0382225	0.912521
ENSG00000137274.8	BPHL	0.0204165	0.912521
ENSG00000255141.1	HNRNPA1P76	0.0364716	0.912521
ENSG00000085832.12	EPS15	-0.00876394	0.912574
ENSG00000158863.17	FAM160B2	-0.0108233	0.912574
ENSG00000141741.7	MIEN1	0.0129722	0.912729
ENSG00000184441.4	AP001062.7	0.027581	0.91274
ENSG00000236779.1	RP11-430C7.2	-0.0315233	0.912844
ENSG00000256546.1	AC156455.1	0.0177459	0.912844
ENSG00000213516.5	RBMXL1	0.0120815	0.912844
ENSG00000169246.12	NPIPB3	0.0222962	0.912844
ENSG00000268544.1	RP11-277L2.4	-0.0391795	0.913029
ENSG00000111678.6	C12orf57	-0.0176457	0.913029
ENSG00000228065.6	RP11-222A11.1	0.0187993	0.913077
ENSG00000155714.9	PDZD9	-0.0391357	0.913198
ENSG00000249302.2	FTH1P24	-0.037498	0.913226
ENSG00000186153.12	WWOX	-0.0117606	0.913226
ENSG00000272529.1	RP11-415F23.4	-0.0353323	0.913256
ENSG00000198133.4	TMEM229B	-0.0176698	0.91361
ENSG00000160255.12	ITGB2	-0.0107557	0.913671
ENSG00000185324.17	CDK10	0.00819671	0.913671
ENSG00000261251.1	RP3-388M5.9	-0.0395589	0.913791
ENSG00000001460.13	STPG1	0.0210621	0.913822
ENSG00000178184.11	PARD6G	-0.0169798	0.913851
ENSG00000272593.1	RP11-339B21.11	-0.0354016	0.914119
ENSG00000090857.9	PDPR	-0.00763785	0.914145
ENSG00000261221.1	ZNF865	0.0133615	0.914162
ENSG00000136536.10	MARCH7	0.0088903	0.914162
ENSG00000161133.12	USP41	-0.0249169	0.914162
ENSG00000235477.2	RP11-122G18.5	0.019789	0.914162
ENSG00000258344.1	RP11-968A15.8	0.0234051	0.914162
ENSG00000141458.8	NPC1	-0.00876866	0.914162
ENSG00000163832.11	ELP6	0.0112682	0.914312
ENSG00000258365.1	RP11-1105G2.3	-0.0244534	0.914312
ENSG00000260103.2	RP11-10O17.1	0.0228306	0.914312
ENSG00000178445.8	GLDC	0.0395118	0.914449
ENSG00000160336.10	ZNF761	-0.0107651	0.914449
ENSG00000180008.8	SOCS4	-0.00927461	0.91511
ENSG00000266844.1	RP11-862L9.3	-0.0381058	0.915182
ENSG00000185220.7	PGBD2	-0.0115704	0.91519
ENSG00000131100.8	ATP6V1E1	0.0099033	0.91519
ENSG00000111834.8	RSPH4A	0.0360766	0.915202
ENSG00000260114.1	CTD-2574D22.4	0.0156581	0.91546
ENSG00000179454.9	KLHL28	-0.0117001	0.91546
ENSG00000273281.1	RP11-339B21.14	0.0287028	0.91546
ENSG00000257803.2	RP11-575G13.2	-0.0365138	0.91546
ENSG00000226803.3	RP11-203B9.4	-0.0176729	0.91546
ENSG00000251867.2	Y_RNA	0.0360457	0.915578
ENSG00000177169.5	ULK1	-0.0103333	0.915578
ENSG00000158201.5	ABHD3	0.0113779	0.915651
ENSG00000197976.6	AKAP17A	0.0100198	0.915693
ENSG00000166272.12	WBP1L	-0.00869594	0.915693
ENSG00000198728.6	LDB1	0.00918085	0.915791
ENSG00000066855.11	MTFR1	0.00922758	0.915849
ENSG00000134419.11	RPS15A	-0.0120318	0.915882
ENSG00000196358.6	NTNG2	-0.0313053	0.916023
ENSG00000101460.8	MAP1LC3A	0.0383584	0.916092
ENSG00000231758.2	AC092652.1	-0.0406426	0.916219
ENSG00000185127.5	C6orf120	-0.00988527	0.916261
ENSG00000112685.9	EXOC2	-0.00817887	0.916286
ENSG00000100284.16	TOM1	-0.0112558	0.916286
ENSG00000127328.17	RAB3IP	-0.0199537	0.91645
ENSG00000196950.9	SLC39A10	-0.00899958	0.91645
ENSG00000087303.12	NID2	-0.0190779	0.91645
ENSG00000067836.8	ROGDI	0.0103668	0.91645
ENSG00000249264.1	EEF1A1P9	0.04167	0.91645
ENSG00000169087.6	HSPBAP1	-0.00992106	0.91646
ENSG00000136869.13	TLR4	-0.0127697	0.916596
ENSG00000178917.10	ZNF852	-0.0142065	0.916612
ENSG00000265656.1	RP11-13N13.6	0.037261	0.916917
ENSG00000173011.11	TADA2B	0.0089693	0.916943
ENSG00000235837.1	AC073333.8	-0.0235481	0.917473
ENSG00000109083.9	IFT20	0.01395	0.917473
ENSG00000165555.5	NOXRED1	-0.0252648	0.917473
ENSG00000234038.2	AC123768.3	-0.0324061	0.917551
ENSG00000132470.9	ITGB4	-0.0273287	0.917551
ENSG00000129197.10	RPAIN	0.00875699	0.917588
ENSG00000270269.1	RP11-697H9.4	0.0348669	0.917588
ENSG00000214439.3	FAM185BP	-0.0257615	0.917588
ENSG00000240751.1	RP11-553D4.2	0.0372549	0.917681
ENSG00000127720.3	METTL25	-0.0150762	0.917807
ENSG00000089060.7	SLC8B1	0.00920792	0.917807
ENSG00000087157.14	PGS1	0.00968103	0.91781
ENSG00000131480.4	AOC2	0.0318469	0.91781
ENSG00000039523.13	FAM65A	0.0100982	0.917975
ENSG00000135437.5	RDH5	0.0308759	0.91802
ENSG00000182841.8	RRP7B	-0.0100841	0.91802
ENSG00000080603.12	SRCAP	-0.00817628	0.91802
ENSG00000101473.12	ACOT8	0.0112969	0.918133
ENSG00000145685.9	LHFPL2	0.0143047	0.918133
ENSG00000185262.7	UBALD2	0.00940133	0.918133
ENSG00000131149.13	GSE1	0.00669044	0.918133
ENSG00000036549.8	ZZZ3	-0.00733285	0.918206
ENSG00000137200.8	CMTR1	-0.00934511	0.918619
ENSG00000122687.13	FTSJ2	0.00889711	0.918953
ENSG00000182742.5	HOXB4	-0.0148583	0.918972
ENSG00000206562.7	METTL6	0.01244	0.91908
ENSG00000142512.10	SIGLEC10	0.0210246	0.9191
ENSG00000170340.10	B3GNT2	0.00878296	0.919123
ENSG00000105376.4	ICAM5	0.0343959	0.919123
ENSG00000110711.5	AIP	0.00931423	0.919123
ENSG00000273008.1	RP11-351D16.3	0.0389286	0.91934
ENSG00000236519.1	AL773604.8	0.0343778	0.91959
ENSG00000271789.1	RP5-1112D6.7	-0.0199165	0.919674
ENSG00000128923.6	FAM63B	0.0112979	0.919674
ENSG00000213923.6	CSNK1E	-0.0105115	0.919674
ENSG00000121390.13	PSPC1	0.00733932	0.919706
ENSG00000259514.1	RP11-685G9.2	0.0311402	0.919856
ENSG00000219545.5	RPA3-AS1	0.0117194	0.919912
ENSG00000174485.10	DENND4A	-0.00702457	0.920018
ENSG00000104899.4	AMH	-0.0250097	0.920066
ENSG00000157600.7	TMEM164	-0.0078065	0.920139
ENSG00000196411.5	EPHB4	0.012284	0.920139
ENSG00000201900.1	Y_RNA	-0.0361555	0.920139
ENSG00000269439.1	CTD-3131K8.2	-0.0219129	0.920139
ENSG00000184083.7	FAM120C	-0.00948548	0.920139
ENSG00000253930.1	RP11-1149O23.2	0.0302096	0.920139
ENSG00000103479.10	RBL2	-0.0077297	0.920139
ENSG00000137145.16	DENND4C	-0.0114754	0.920139
ENSG00000211553.1	AC118278.1	0.0309827	0.920139
ENSG00000261690.1	AC009133.12	0.0189299	0.920139
ENSG00000125734.9	GPR108	-0.00857906	0.920139
ENSG00000134352.15	IL6ST	0.0121062	0.920443
ENSG00000272033.1	RP11-52A20.2	-0.0256604	0.920443
ENSG00000125510.11	OPRL1	-0.0140129	0.920583
ENSG00000226445.1	XXyac-YX65C7_A.2	-0.021267	0.920583
ENSG00000270018.1	RP3-462E2.5	0.0294084	0.920583
ENSG00000255455.2	RP11-890B15.3	-0.0142261	0.920583
ENSG00000156958.10	GALK2	0.00861569	0.920583
ENSG00000096996.11	IL12RB1	-0.00999092	0.920583
ENSG00000152763.12	WDR78	-0.0308104	0.920583
ENSG00000086065.9	CHMP5	-0.010671	0.920583
ENSG00000231181.1	RP13-15M17.1	-0.0347526	0.920646
ENSG00000101336.8	HCK	-0.00743392	0.920646
ENSG00000144468.12	RHBDD1	-0.00869425	0.920646
ENSG00000259326.1	RP11-102L12.2	0.0353426	0.920646
ENSG00000108515.13	ENO3	-0.0151745	0.920646
ENSG00000169951.5	ZNF764	0.0124184	0.920646
ENSG00000167395.10	ZNF646	0.0094905	0.920646
ENSG00000234741.3	GAS5	0.00812417	0.920646
ENSG00000198598.2	MMP17	-0.0160122	0.920646
ENSG00000272579.1	RP11-101E13.5	-0.0200174	0.921159
ENSG00000188277.8	C15orf62	0.0200219	0.921184
ENSG00000130943.5	PKDREJ	0.0176891	0.921184
ENSG00000255224.1	CTD-3065J16.9	-0.0354667	0.921736
ENSG00000122490.14	PQLC1	0.00820642	0.921736
ENSG00000256657.1	RP11-144O23.20	-0.0303806	0.921773
ENSG00000234906.4	APOC2	-0.0276851	0.921979
ENSG00000256006.1	AC084117.3	0.0391595	0.922069
ENSG00000176401.5	EID2B	-0.0204682	0.92208
ENSG00000139173.5	TMEM117	0.0248164	0.922138
ENSG00000112159.7	MDN1	-0.00607472	0.922396
ENSG00000131381.8	ZFYVE20	0.00944233	0.922693
ENSG00000241818.1	RP11-1000B6.2	-0.0205435	0.922693
ENSG00000235499.1	AC073046.25	0.0150116	0.92287
ENSG00000233998.1	SETP5	-0.0344959	0.923223
ENSG00000110583.8	NAA40	-0.00829045	0.923257
ENSG00000013375.11	PGM3	-0.00970823	0.923271
ENSG00000177666.11	PNPLA2	-0.00873217	0.923271
ENSG00000187866.6	FAM122A	-0.0104429	0.923271
ENSG00000127528.5	KLF2	0.034348	0.923275
ENSG00000227836.1	AC008850.3	-0.0353146	0.923327
ENSG00000272155.1	RP11-707M3.3	0.0306166	0.923578
ENSG00000174938.10	SEZ6L2	0.00990241	0.923629
ENSG00000247903.1	RP11-421F16.3	0.0143098	0.923737
ENSG00000111291.4	GPRC5D	-0.0243347	0.923763
ENSG00000189079.11	ARID2	0.00629985	0.923763
ENSG00000137266.10	SLC22A23	0.0152072	0.923813
ENSG00000105329.5	TGFB1	-0.00942365	0.923813
ENSG00000270270.1	CTC-559E9.10	0.0336352	0.923813
ENSG00000162650.11	ATXN7L2	-0.0116147	0.924024
ENSG00000107938.13	C10orf137	-0.00758665	0.924024
ENSG00000108256.4	NUFIP2	0.00625904	0.924219
ENSG00000147010.13	SH3KBP1	0.00656921	0.924219
ENSG00000077454.11	LRCH4	0.00840781	0.924221
ENSG00000166347.14	CYB5A	0.0105748	0.924393
ENSG00000134897.9	BIVM	-0.0153851	0.924453
ENSG00000160678.7	S100A1	-0.0343094	0.924578
ENSG00000182909.5	LENG9	0.0107415	0.925107
ENSG00000141295.9	SCRN2	0.0141583	0.925107
ENSG00000265845.2	RP11-20B24.5	0.0284328	0.925107
ENSG00000157540.15	DYRK1A	0.00592484	0.925138
ENSG00000259820.1	AC083843.1	-0.0107749	0.925171
ENSG00000164548.6	TRA2A	0.00787131	0.925211
ENSG00000243335.4	KCTD7	-0.0345412	0.925211
ENSG00000151611.9	MMAA	-0.0118881	0.925211
ENSG00000172458.4	IL17D	-0.0210129	0.925211
ENSG00000078124.7	ACER3	-0.00902685	0.925312
ENSG00000258359.1	PCNPP1	-0.0336544	0.925405
ENSG00000107872.8	FBXL15	0.0108718	0.925447
ENSG00000270060.1	RP11-390K5.6	0.0228864	0.925447
ENSG00000136167.9	LCP1	-0.00744978	0.925447
ENSG00000239335.4	RP11-745O10.2	-0.0306578	0.925614
ENSG00000101695.4	RNF125	0.0108837	0.925662
ENSG00000186994.7	KANK3	0.0265791	0.925694
ENSG00000102921.3	N4BP1	0.00797588	0.925694
ENSG00000167394.8	ZNF668	0.00965512	0.925715
ENSG00000211701.2	TRGV1	-0.0368107	0.925822
ENSG00000140650.7	PMM2	0.00789506	0.925877
ENSG00000184984.8	CHRM5	-0.0292035	0.925877
ENSG00000178764.6	ZHX2	0.0115131	0.925877
ENSG00000103489.7	XYLT1	-0.00621597	0.925877
ENSG00000141380.9	SS18	0.00677886	0.926018
ENSG00000243789.6	JMJD7	0.0225128	0.926429
ENSG00000232653.4	GOLGA8N	0.00883009	0.926429
ENSG00000100427.11	MLC1	-0.0074181	0.926429
ENSG00000163872.11	YEATS2	0.00646945	0.926429
ENSG00000204519.6	ZNF551	-0.00772267	0.926668
ENSG00000260257.1	RP5-1085F17.3	-0.0175713	0.926785
ENSG00000176623.7	RMDN1	0.00787073	0.926785
ENSG00000141570.6	CBX8	-0.0110052	0.926785
ENSG00000145919.6	BOD1	-0.012084	0.926785
ENSG00000258951.1	KRT18P7	0.0331606	0.926943
ENSG00000151304.5	SRFBP1	-0.00986791	0.926943
ENSG00000204366.3	ZBTB12	-0.0112362	0.926943
ENSG00000245556.2	CTD-2037K23.2	-0.016962	0.92703
ENSG00000266895.1	CTC-268N12.2	0.03102	0.927069
ENSG00000235488.1	JARID2-AS1	-0.0203186	0.927157
ENSG00000167984.12	NLRC3	-0.013122	0.927157
ENSG00000077782.15	FGFR1	0.00951551	0.92789
ENSG00000157259.6	GATAD1	0.00923194	0.927907
ENSG00000163166.9	IWS1	0.00653108	0.927924
ENSG00000033170.12	FUT8	0.00830232	0.928014
ENSG00000233974.3	RP11-823P9.3	0.0203446	0.928192
ENSG00000181894.10	ZNF329	0.0188376	0.928471
ENSG00000087152.11	ATXN7L3	0.00750784	0.928631
ENSG00000234585.2	CCT6P3	0.0187391	0.928791
ENSG00000162144.5	CYB561A3	-0.00874668	0.928791
ENSG00000228000.1	RPL7AP65	0.0314556	0.928791
ENSG00000154096.9	THY1	-0.0346518	0.929257
ENSG00000259891.1	CTA-204B4.2	0.0147399	0.929409
ENSG00000232533.1	AC093673.5	-0.0195959	0.929835
ENSG00000112218.7	GPR63	-0.0237758	0.930047
ENSG00000235027.1	AC068580.6	-0.0254578	0.930358
ENSG00000143190.17	POU2F1	0.00700903	0.930371
ENSG00000071051.9	NCK2	0.0083557	0.930588
ENSG00000178127.8	NDUFV2	-0.0115103	0.930847
ENSG00000179240.4	RP11-111M22.2	-0.0137085	0.931136
ENSG00000231793.4	DOC2GP	0.0236189	0.931374
ENSG00000009830.7	POMT2	0.00830687	0.931375
ENSG00000124191.13	TOX2	-0.024163	0.931655
ENSG00000146676.5	PURB	-0.00761019	0.931655
ENSG00000142082.10	SIRT3	0.0104296	0.931733
ENSG00000262903.1	RP11-235E17.6	-0.0333415	0.932047
ENSG00000227197.1	AC009518.8	0.0220352	0.932047
ENSG00000172409.5	CLP1	0.00878011	0.932092
ENSG00000204611.2	ZNF616	-0.0098129	0.932146
ENSG00000101040.15	ZMYND8	0.00576108	0.93216
ENSG00000163161.8	ERCC3	0.00706621	0.93218
ENSG00000231468.2	PRDX3P2	-0.0206065	0.93218
ENSG00000163611.7	SPICE1	0.00825427	0.932277
ENSG00000261079.1	RP11-252A24.3	-0.0320056	0.932315
ENSG00000254667.1	AP000783.1	-0.0234503	0.932324
ENSG00000213930.7	GALT	-0.00971107	0.932353
ENSG00000113391.12	FAM172A	0.00836334	0.932353
ENSG00000117569.14	PTBP2	-0.00857804	0.932353
ENSG00000196867.3	ZFP28	0.0159039	0.932552
ENSG00000177738.3	CTD-2201E18.3	0.0139608	0.932552
ENSG00000185684.8	EP400NL	0.0088729	0.932552
ENSG00000244026.2	FAM86DP	0.00928406	0.932552
ENSG00000230185.4	C9orf147	-0.0320816	0.932575
ENSG00000131023.8	LATS1	0.00654008	0.933128
ENSG00000242294.2	STAG3L5P	-0.0103634	0.933128
ENSG00000237711.1	RP11-39K24.13	-0.0320253	0.933128
ENSG00000178761.10	FAM219B	-0.00937023	0.933128
ENSG00000171812.6	COL8A2	0.0258688	0.933128
ENSG00000151151.5	IPMK	0.00944144	0.933128
ENSG00000204371.7	EHMT2	0.00772396	0.933128
ENSG00000100324.9	TAB1	-0.00769206	0.933128
ENSG00000078399.11	HOXA9	-0.00867624	0.933128
ENSG00000171827.6	ZNF570	0.0148251	0.933128
ENSG00000183657.2	PP13439	0.0295756	0.933128
ENSG00000258199.1	RP11-977G19.5	-0.0299198	0.933128
ENSG00000017260.15	ATP2C1	-0.00686609	0.933142
ENSG00000163156.7	SCNM1	0.00791865	0.933142
ENSG00000188816.3	HMX2	0.00966306	0.933142
ENSG00000130477.10	UNC13A	0.027587	0.933142
ENSG00000169570.5	DTWD2	0.0139173	0.933302
ENSG00000129680.11	MAP7D3	-0.00659784	0.933579
ENSG00000118058.16	KMT2A	-0.00538194	0.933667
ENSG00000223374.1	AC005104.3	-0.0323723	0.933672
ENSG00000249850.1	KRT18P31	-0.0180745	0.933904
ENSG00000213410.2	AC009951.2	-0.0165361	0.934301
ENSG00000172315.5	TP53RK	0.0078944	0.934301
ENSG00000227232.4	WASH7P	0.00985799	0.934347
ENSG00000173065.9	FAM222B	0.0090012	0.934347
ENSG00000107819.9	SFXN3	-0.00614934	0.934347
ENSG00000206418.3	RAB12	0.0117877	0.934347
ENSG00000253893.2	FAM85B	-0.0246581	0.934347
ENSG00000180979.5	LRRC57	-0.0105822	0.934347
ENSG00000185621.7	LMLN	0.00907407	0.934822
ENSG00000121749.11	TBC1D15	0.00667804	0.934822
ENSG00000172000.3	ZNF556	-0.0171151	0.934822
ENSG00000023171.10	GRAMD1B	-0.00855224	0.935168
ENSG00000236537.1	RP11-732M18.3	-0.0170079	0.935218
ENSG00000254223.1	RP11-419K12.1	-0.0275451	0.935239
ENSG00000160223.12	ICOSLG	-0.00683864	0.935239
ENSG00000262823.1	RP13-580F15.2	0.0149521	0.93524
ENSG00000106780.7	MEGF9	0.0081935	0.935493
ENSG00000196937.6	FAM3C	0.0106482	0.935493
ENSG00000174527.5	MYO1H	-0.0318454	0.935493
ENSG00000033178.8	UBA6	0.0074357	0.935493
ENSG00000143882.5	ATP6V1C2	-0.0166294	0.935493
ENSG00000131097.2	HIGD1B	0.021573	0.935493
ENSG00000156603.10	MED19	-0.00899744	0.935493
ENSG00000271032.1	CTD-2527I21.14	-0.0306945	0.935508
ENSG00000200156.1	RNU5B-1	0.036211	0.935508
ENSG00000141294.5	LRRC46	-0.0242945	0.935661
ENSG00000171604.7	CXXC5	-0.00565012	0.935661
ENSG00000160695.10	VPS11	0.00775507	0.935922
ENSG00000171148.9	TADA3	0.0067376	0.935923
ENSG00000260219.1	RP11-347C12.10	0.0243321	0.93595
ENSG00000143862.3	ARL8A	0.00925837	0.936018
ENSG00000168067.7	MAP4K2	0.00753068	0.936079
ENSG00000231125.2	AF129075.5	-0.0201458	0.936394
ENSG00000176387.6	HSD11B2	0.0306628	0.936847
ENSG00000129158.6	SERGEF	0.010137	0.936917
ENSG00000169330.4	KIAA1024	0.0117427	0.936917
ENSG00000218073.1	RP1-13D10.2	-0.0255555	0.936917
ENSG00000255302.3	EID1	-0.0105587	0.937271
ENSG00000259673.1	IQCH-AS1	-0.0108628	0.937271
ENSG00000104728.11	ARHGEF10	0.00873774	0.937399
ENSG00000231595.1	AC005224.2	0.0245487	0.937455
ENSG00000185774.10	KCNIP4	-0.0315647	0.937564
ENSG00000105383.10	CD33	-0.00558258	0.937761
ENSG00000119402.12	FBXW2	-0.00515066	0.937767
ENSG00000118579.7	MED28	0.00598551	0.937767
ENSG00000181619.11	GPR135	-0.0134219	0.937767
ENSG00000010244.12	ZNF207	-0.00559786	0.937767
ENSG00000186866.12	POFUT2	-0.00878572	0.937767
ENSG00000105705.11	SUGP1	0.00794776	0.937767
ENSG00000250027.1	RP11-563E2.2	-0.0289341	0.937813
ENSG00000207001.1	SNORD116-2	-0.0309896	0.937813
ENSG00000204531.11	POU5F1	0.0252227	0.937813
ENSG00000268573.1	RP11-158H5.7	-0.0255188	0.937813
ENSG00000090581.5	GNPTG	0.00762421	0.937813
ENSG00000198707.10	CEP290	-0.00897511	0.937866
ENSG00000232573.1	RPL3P4	0.0220427	0.937866
ENSG00000015285.6	WAS	0.00779995	0.937866
ENSG00000104903.4	LYL1	0.00745988	0.937866
ENSG00000272477.1	RP11-158G18.1	-0.012591	0.937866
ENSG00000108622.6	ICAM2	-0.018435	0.937985
ENSG00000105355.4	PLIN3	-0.00711948	0.938034
ENSG00000101844.13	ATG4A	0.0106883	0.938075
ENSG00000257802.1	MRS2P2	-0.024188	0.938116
ENSG00000163513.13	TGFBR2	0.00581106	0.938191
ENSG00000255345.1	CTD-2337I7.1	0.0253164	0.938191
ENSG00000100246.8	DNAL4	0.0118994	0.938191
ENSG00000144118.9	RALB	-0.00696501	0.938191
ENSG00000273373.1	RP5-1074L1.4	-0.012305	0.938191
ENSG00000152380.5	FAM151B	0.0197034	0.938265
ENSG00000174827.9	PDZK1	-0.0206091	0.938295
ENSG00000268756.1	AC104534.2	-0.026652	0.93849
ENSG00000113734.13	BNIP1	0.0108155	0.938532
ENSG00000011454.12	RABGAP1	-0.00651724	0.938538
ENSG00000180011.6	ZADH2	0.00592424	0.938538
ENSG00000201793.1	RN7SKP9	0.0167434	0.938659
ENSG00000165516.6	KLHDC2	0.00703565	0.939048
ENSG00000116747.8	TROVE2	0.00797546	0.939326
ENSG00000161395.8	PGAP3	-0.00855255	0.939374
ENSG00000173137.7	ADCK5	-0.00833536	0.939397
ENSG00000229816.1	DDX50P1	0.0168963	0.939519
ENSG00000202566.2	MIR421	-0.0260535	0.939648
ENSG00000170396.6	ZNF804A	0.00891579	0.93982
ENSG00000127561.10	SYNGR3	-0.0135686	0.939936
ENSG00000163633.6	C4orf36	0.00900081	0.940012
ENSG00000196911.5	KPNA5	0.0127441	0.940083
ENSG00000257475.2	RP11-983P16.2	-0.0222019	0.94022
ENSG00000178188.10	SH2B1	0.00679014	0.94025
ENSG00000229334.1	AC046143.3	0.0274346	0.94025
ENSG00000109814.7	UGDH	-0.00863486	0.940261
ENSG00000184047.11	DIABLO	0.0107292	0.940261
ENSG00000262265.1	RP5-867C24.4	0.0251543	0.940385
ENSG00000201302.1	SNORA65	-0.0230952	0.940385
ENSG00000203666.8	EFCAB2	0.0071028	0.940385
ENSG00000085721.8	RRN3	0.00673285	0.940385
ENSG00000177576.6	C18orf32	-0.0237218	0.940385
ENSG00000269772.1	RP11-178G16.5	-0.0207991	0.940476
ENSG00000007202.10	KIAA0100	-0.00475554	0.940572
ENSG00000206535.3	LNP1	0.0263918	0.94063
ENSG00000152056.12	AP1S3	-0.00813045	0.940717
ENSG00000100906.6	NFKBIA	0.00847801	0.940813
ENSG00000270441.1	RP11-694I15.7	-0.020273	0.940849
ENSG00000153037.8	SRP19	0.0112838	0.940913
ENSG00000101191.12	DIDO1	0.00545852	0.940913
ENSG00000179943.6	FIZ1	0.00853287	0.940913
ENSG00000181852.13	RNF41	-0.00605938	0.940913
ENSG00000124688.9	MAD2L1BP	0.00811844	0.940913
ENSG00000207034.1	Y_RNA	0.028246	0.940913
ENSG00000272658.1	LTB4R2	-0.0120083	0.940913
ENSG00000178950.12	GAK	-0.00563076	0.941107
ENSG00000229659.1	RP11-345K20.2	0.0275944	0.941142
ENSG00000211452.6	DIO1	-0.0173632	0.941142
ENSG00000267040.2	RP11-35G9.3	0.0176669	0.94115
ENSG00000248593.3	DSTNP2	-0.0207249	0.94115
ENSG00000162241.8	SLC25A45	0.0160477	0.94115
ENSG00000258704.1	RP11-85K15.2	-0.0214679	0.94115
ENSG00000181350.7	FAM211A	0.00695797	0.94115
ENSG00000188483.6	IER5L	-0.0141954	0.94115
ENSG00000143498.13	TAF1A	-0.0126113	0.94115
ENSG00000258274.1	RP11-887P2.5	-0.0248731	0.94115
ENSG00000164347.13	GFM2	-0.00756491	0.94115
ENSG00000102030.11	NAA10	0.00774615	0.941291
ENSG00000157181.10	C1orf27	-0.00739708	0.941291
ENSG00000183513.4	COA5	-0.00877566	0.941291
ENSG00000261546.1	CTD-2555A7.3	-0.0155937	0.941291
ENSG00000266389.1	CTB-41I6.1	-0.0260842	0.941291
ENSG00000175567.4	UCP2	-0.00653063	0.941291
ENSG00000065923.5	SLC9A7	0.0223307	0.941291
ENSG00000120860.6	CCDC53	0.00956507	0.941291
ENSG00000264943.1	SH3GL1P2	0.0189052	0.941291
ENSG00000252447.1	snoU13	-0.0155451	0.941291
ENSG00000187667.6	WHAMMP3	-0.0122015	0.941291
ENSG00000183444.10	OR7E38P	-0.0103213	0.941291
ENSG00000214050.3	FBXO16	-0.0184739	0.941291
ENSG00000258441.1	LINC00641	0.00747348	0.941291
ENSG00000271119.1	CTD-2012J19.3	-0.0227901	0.941291
ENSG00000130962.13	PRRG1	-0.010338	0.941375
ENSG00000108448.16	TRIM16L	-0.0101587	0.941375
ENSG00000164609.5	SLU7	-0.00626347	0.94144
ENSG00000150636.11	CCDC102B	-0.0236608	0.941507
ENSG00000159761.10	C16orf86	-0.0152877	0.941588
ENSG00000179818.9	PCBP1-AS1	0.00800499	0.941734
ENSG00000197226.8	TBC1D9B	-0.00516188	0.941734
ENSG00000158411.6	MITD1	-0.00799961	0.941823
ENSG00000229521.2	MYCBP2-AS2	0.0287922	0.941823
ENSG00000250892.1	RP11-1365D11.1	0.0278807	0.941823
ENSG00000188938.11	FAM120AOS	0.00623118	0.941823
ENSG00000212534.1	SNORD70	-0.0271865	0.941823
ENSG00000001084.6	GCLC	-0.00838149	0.941823
ENSG00000158786.4	PLA2G2F	-0.0288338	0.942177
ENSG00000066455.8	GOLGA5	0.00699935	0.942402
ENSG00000174353.13	STAG3L3	-0.00909644	0.942662
ENSG00000164169.8	PRMT10	0.0081645	0.942662
ENSG00000078902.11	TOLLIP	-0.00618397	0.942662
ENSG00000231395.1	AC124914.3	0.0257544	0.942662
ENSG00000158887.11	MPZ	-0.0121698	0.942662
ENSG00000261997.1	RP11-212I21.4	-0.0199848	0.942878
ENSG00000132824.9	SERINC3	-0.00534053	0.942878
ENSG00000188921.12	PTPLAD2	0.00661645	0.943095
ENSG00000229222.1	KRT18P4	0.022666	0.943339
ENSG00000258323.1	RP1-267L14.3	-0.0206328	0.943379
ENSG00000167081.12	PBX3	-0.00480547	0.943422
ENSG00000117625.9	RCOR3	-0.00645337	0.943482
ENSG00000185834.9	RPL12P4	0.0274304	0.943482
ENSG00000159556.5	ISL2	0.00979663	0.943482
ENSG00000271335.1	RP11-324I22.4	0.0173727	0.94365
ENSG00000071073.8	MGAT4A	0.0164379	0.94365
ENSG00000119699.3	TGFB3	0.0157762	0.943895
ENSG00000129219.9	PLD2	-0.0161904	0.943895
ENSG00000159958.3	TNFRSF13C	0.0243257	0.943895
ENSG00000170631.10	ZNF16	-0.00762387	0.943895
ENSG00000196961.8	AP2A1	0.00548517	0.943895
ENSG00000235369.1	RPL36AP15	-0.0252851	0.943895
ENSG00000185880.8	TRIM69	0.0152926	0.943895
ENSG00000108352.7	RAPGEFL1	0.011398	0.943895
ENSG00000067596.6	DHX8	-0.00516699	0.943895
ENSG00000251706.1	RNU7-61P	-0.0127064	0.943895
ENSG00000128203.6	ASPHD2	-0.0112495	0.943895
ENSG00000184677.12	ZBTB40	-0.00525807	0.943895
ENSG00000145723.12	GIN1	0.0105128	0.943895
ENSG00000214719.7	AC005562.1	0.0258399	0.943895
ENSG00000214174.4	AMZ2P1	-0.0159203	0.943905
ENSG00000151229.8	SLC2A13	0.00981473	0.943905
ENSG00000228327.2	RP11-206L10.2	-0.0149998	0.943905
ENSG00000085552.12	IGSF9	-0.0239386	0.943905
ENSG00000137857.13	DUOX1	0.0135563	0.943905
ENSG00000171067.6	C11orf24	-0.00685034	0.944169
ENSG00000225767.1	RP5-850O15.3	0.0183911	0.944412
ENSG00000266805.1	RP11-61L19.1	-0.0207868	0.944412
ENSG00000076053.6	RBM7	-0.00864848	0.944412
ENSG00000269899.1	RP11-589N15.2	-0.0216188	0.944412
ENSG00000125447.12	GGA3	0.00579148	0.944412
ENSG00000260588.1	RP11-930P14.2	-0.0245127	0.944546
ENSG00000132357.9	CARD6	0.00767973	0.944663
ENSG00000062725.5	APPBP2	-0.00631276	0.944663
ENSG00000105793.11	GTPBP10	-0.00749386	0.944663
ENSG00000112276.9	BVES	-0.0171418	0.944663
ENSG00000196110.3	ZNF699	-0.0141163	0.944663
ENSG00000156050.4	FAM161B	0.0155183	0.944864
ENSG00000102710.15	SUPT20H	-0.00592299	0.944864
ENSG00000128815.13	WDFY4	-0.00541878	0.944864
ENSG00000262728.1	AC123768.4	-0.0218869	0.944864
ENSG00000179387.5	ELMOD2	0.00808412	0.945304
ENSG00000103490.13	PYCARD	0.00666224	0.945304
ENSG00000257950.3	P2RX5-TAX1BP3	-0.0232557	0.945304
ENSG00000158769.13	F11R	0.014894	0.945312
ENSG00000120616.11	EPC1	-0.00672536	0.945481
ENSG00000270558.1	CTD-2124B8.2	-0.0182319	0.945649
ENSG00000111057.6	KRT18	0.0125154	0.945688
ENSG00000085274.11	MYNN	-0.00729984	0.945688
ENSG00000260006.1	RP11-469M7.1	-0.0109568	0.94573
ENSG00000106346.7	USP42	0.00612439	0.94573
ENSG00000104205.8	SGK3	-0.00780882	0.945909
ENSG00000155275.14	TRMT44	0.00691021	0.945916
ENSG00000243313.2	RN7SL285P	-0.02678	0.946019
ENSG00000103047.3	TANGO6	0.00625029	0.946019
ENSG00000144566.6	RAB5A	-0.00680489	0.946019
ENSG00000196378.7	ZNF34	0.00953733	0.94645
ENSG00000259330.1	LINC00984	-0.00801391	0.946474
ENSG00000157538.9	DSCR3	0.00488315	0.946474
ENSG00000235437.3	RP11-357C3.3	0.00754778	0.946474
ENSG00000174695.5	TMEM167A	0.00619954	0.946572
ENSG00000253558.1	CTD-2179L22.1	-0.0198606	0.946572
ENSG00000167183.2	PRR15L	-0.0192908	0.946572
ENSG00000115919.10	KYNU	-0.00628841	0.946572
ENSG00000107554.11	DNMBP	-0.00813469	0.946572
ENSG00000232559.2	GS1-124K5.12	-0.010215	0.946572
ENSG00000157014.6	TATDN2	0.00545443	0.946572
ENSG00000105497.3	ZNF175	0.0067577	0.946572
ENSG00000165511.4	C10orf25	-0.017895	0.946572
ENSG00000267270.1	AC139100.2	-0.0137176	0.946572
ENSG00000221995.4	TIAF1	-0.0114573	0.946711
ENSG00000007168.8	PAFAH1B1	0.00462059	0.946757
ENSG00000251194.2	RP1-68D18.2	-0.0192808	0.946784
ENSG00000261589.1	CTC-462L7.1	0.0170707	0.946909
ENSG00000205763.9	RP9P	0.015977	0.947126
ENSG00000123358.15	NR4A1	-0.023437	0.947145
ENSG00000131188.7	PRR7	0.0108266	0.947254
ENSG00000267575.2	CTC-459F4.3	-0.00566801	0.947712
ENSG00000230911.1	PPIHP1	0.0237307	0.948077
ENSG00000189241.6	TSPYL1	0.00572108	0.948243
ENSG00000103168.12	TAF1C	-0.0060739	0.948449
ENSG00000235908.1	RHOA-IT1	0.0236917	0.948449
ENSG00000074621.9	SLC24A1	-0.00582512	0.948462
ENSG00000196437.6	ZNF569	-0.00780828	0.948792
ENSG00000213020.4	ZNF611	0.00612636	0.9489
ENSG00000182150.11	ERCC6L2	0.00612281	0.948925
ENSG00000178397.8	FAM220A	-0.00720318	0.949105
ENSG00000175213.2	ZNF408	-0.00691914	0.949233
ENSG00000077585.9	GPR137B	-0.0105043	0.949246
ENSG00000233297.4	RASA4DP	-0.0164045	0.949494
ENSG00000100105.13	PATZ1	0.00511788	0.949524
ENSG00000087266.11	SH3BP2	-0.00475965	0.950206
ENSG00000118260.10	CREB1	0.00509403	0.950297
ENSG00000119541.5	VPS4B	-0.00487598	0.950425
ENSG00000159882.8	ZNF230	0.00732442	0.950425
ENSG00000227124.4	ZNF717	-0.0106446	0.950425
ENSG00000159753.9	RLTPR	0.0207066	0.950524
ENSG00000059122.12	FLYWCH1	0.00670377	0.950649
ENSG00000243199.1	RP11-408P14.1	-0.0144699	0.950649
ENSG00000120910.10	PPP3CC	0.00649582	0.950649
ENSG00000108465.10	CDK5RAP3	-0.00448715	0.950731
ENSG00000241839.5	PLEKHO2	0.00646752	0.950731
ENSG00000178163.3	ZNF518B	-0.0144516	0.950731
ENSG00000160293.12	VAV2	0.00619072	0.950731
ENSG00000263624.1	RP11-45M22.3	-0.0163389	0.950785
ENSG00000095383.15	TBC1D2	-0.00910212	0.950918
ENSG00000173818.12	ENDOV	0.0059415	0.951114
ENSG00000226742.3	HSBP1L1	-0.0109796	0.95113
ENSG00000258034.1	RP11-493P1.2	0.0173728	0.951351
ENSG00000213731.2	RAB5CP1	-0.0195034	0.951402
ENSG00000148343.14	FAM73B	-0.00560564	0.951402
ENSG00000234093.2	RPS15AP11	-0.0229525	0.951402
ENSG00000176102.7	CSTF3	0.00525162	0.951425
ENSG00000173442.7	EHBP1L1	0.00743124	0.951688
ENSG00000237181.1	AC147651.4	-0.0114655	0.951726
ENSG00000177853.10	ZNF518A	0.00580285	0.951991
ENSG00000262758.1	CTD-3195I5.1	0.00676824	0.952164
ENSG00000183020.9	AP2A2	0.00531197	0.952218
ENSG00000119711.8	ALDH6A1	0.00532568	0.952257
ENSG00000112320.7	SOBP	0.0232177	0.952371
ENSG00000113712.12	CSNK1A1	-0.00402648	0.952371
ENSG00000197601.8	FAR1	0.0054167	0.952371
ENSG00000203497.2	PDCD4-AS1	-0.015185	0.952371
ENSG00000197037.6	ZSCAN25	0.00582277	0.952423
ENSG00000262227.1	RP5-1050D4.5	-0.0229031	0.952452
ENSG00000124641.10	MED20	-0.00601686	0.952452
ENSG00000204520.8	MICA	-0.0108928	0.95248
ENSG00000247595.2	SPTY2D1-AS1	-0.0172226	0.952727
ENSG00000196391.6	ZNF774	-0.0182432	0.952728
ENSG00000099290.11	FAM21A	-0.00648745	0.952739
ENSG00000196510.8	ANAPC7	0.00452284	0.952834
ENSG00000181908.4	AP003774.4	0.0121062	0.952834
ENSG00000269609.1	RP11-18I14.10	0.00775318	0.952874
ENSG00000111676.10	ATN1	-0.00738337	0.953048
ENSG00000129515.14	SNX6	-0.00674749	0.953069
ENSG00000105223.14	PLD3	-0.00594581	0.953069
ENSG00000230266.1	XXYLT1-AS2	0.0200232	0.953083
ENSG00000245060.2	LINC00847	-0.0070339	0.953083
ENSG00000115966.12	ATF2	0.00547849	0.953224
ENSG00000228302.2	RP11-186N15.3	-0.00915576	0.953307
ENSG00000249042.1	CTD-2015H6.3	0.0182329	0.953307
ENSG00000140367.7	UBE2Q2	-0.00587344	0.953367
ENSG00000136379.7	ABHD17C	0.013263	0.953367
ENSG00000235802.1	HCFC1-AS1	0.0182299	0.953442
ENSG00000232160.2	RAP2C-AS1	-0.0226713	0.953442
ENSG00000013561.13	RNF14	0.00573706	0.953442
ENSG00000186001.8	LRCH3	-0.00512688	0.953442
ENSG00000262074.3	SNORD3B-2	0.0147609	0.953709
ENSG00000272452.1	RP11-391M1.4	0.0128539	0.954034
ENSG00000157637.8	SLC38A10	-0.00530051	0.954069
ENSG00000126246.5	IGFLR1	0.016049	0.954253
ENSG00000233293.1	RP11-410N8.3	0.0189884	0.95426
ENSG00000238741.1	SCARNA7	0.0112102	0.954269
ENSG00000171295.8	ZNF440	-0.00685959	0.954269
ENSG00000165169.6	DYNLT3	0.0134665	0.954269
ENSG00000237758.1	BANF1P3	-0.0176371	0.954269
ENSG00000122741.11	DCAF10	-0.00466615	0.954269
ENSG00000156273.11	BACH1	-0.00420026	0.954269
ENSG00000144357.12	UBR3	-0.00452445	0.954269
ENSG00000207870.1	MIR221	-0.0223476	0.954269
ENSG00000026652.9	AGPAT4	0.00849243	0.954269
ENSG00000109089.7	CDR2L	-0.0099923	0.954269
ENSG00000136925.10	TSTD2	0.00567423	0.954269
ENSG00000101181.13	MTG2	0.005078	0.954462
ENSG00000256789.1	RP11-697H9.2	-0.0175218	0.95449
ENSG00000130803.10	ZNF317	-0.00394842	0.95449
ENSG00000069020.14	MAST4	-0.0143325	0.954694
ENSG00000177455.7	CD19	-0.0091269	0.954694
ENSG00000213928.4	IRF9	0.0143841	0.954694
ENSG00000263740.1	RN7SL4P	0.0357604	0.954694
ENSG00000210174.1	MT-TR	-0.0210853	0.954694
ENSG00000245148.2	ARAP1-AS2	0.0126673	0.954716
ENSG00000229809.4	ZNF688	-0.0108609	0.954716
ENSG00000263345.1	RP1-59D14.5	-0.0202483	0.954716
ENSG00000213005.2	PTTG3P	-0.0189302	0.954716
ENSG00000104381.8	GDAP1	0.00726955	0.955104
ENSG00000068028.13	RASSF1	-0.00499998	0.955192
ENSG00000214717.5	ZBED1	0.00499782	0.95521
ENSG00000171723.11	GPHN	0.00558884	0.95534
ENSG00000140497.12	SCAMP2	-0.00502619	0.955343
ENSG00000104290.6	FZD3	0.00669463	0.955524
ENSG00000143624.9	INTS3	0.00411405	0.95555
ENSG00000232725.1	U52111.14	-0.0164057	0.95561
ENSG00000164073.5	MFSD8	0.00656857	0.955807
ENSG00000204569.5	PPP1R10	0.00391706	0.955807
ENSG00000215190.4	LINC00680	0.00726691	0.955807
ENSG00000263968.1	RN7SL381P	0.0155597	0.955807
ENSG00000273311.1	DGCR11	0.0116703	0.955807
ENSG00000204348.5	DXO	0.00831685	0.955952
ENSG00000141252.15	VPS53	-0.00394625	0.955952
ENSG00000155034.14	FBXL18	0.00630564	0.955952
ENSG00000133872.9	TMEM66	0.004736	0.955952
ENSG00000178301.3	AQP11	-0.00794888	0.955952
ENSG00000233367.1	RP11-307L3.4	0.0109943	0.956172
ENSG00000260197.1	RP11-424G14.1	0.0177857	0.956304
ENSG00000001629.5	ANKIB1	0.0043907	0.956575
ENSG00000259456.2	RP5-914P20.5	0.0150245	0.956575
ENSG00000146425.6	DYNLT1	0.00670097	0.956575
ENSG00000232626.3	RP11-175B9.2	-0.0201127	0.956575
ENSG00000236580.1	RP11-95P9.1	0.0142758	0.956575
ENSG00000272498.1	RP11-415F23.3	-0.0172235	0.956575
ENSG00000229419.1	RALGAPA1P	-0.0177442	0.956575
ENSG00000155100.6	OTUD6B	0.00563443	0.956975
ENSG00000153933.5	DGKE	-0.00542654	0.956992
ENSG00000087884.10	AAMDC	0.0113941	0.957315
ENSG00000160229.7	ZNF66	0.00686202	0.957542
ENSG00000118961.10	C2orf43	-0.00483462	0.958141
ENSG00000115504.10	EHBP1	-0.00488465	0.958141
ENSG00000148943.7	LIN7C	0.00482526	0.958419
ENSG00000171813.10	PWWP2B	0.00560511	0.958564
ENSG00000153250.13	RBMS1	0.00558109	0.958575
ENSG00000147082.13	CCNB3	-0.01737	0.958731
ENSG00000215041.5	NEURL4	0.00535686	0.958829
ENSG00000103024.3	NME3	-0.0061813	0.958918
ENSG00000155592.11	ZKSCAN2	-0.00639695	0.95892
ENSG00000145439.7	CBR4	-0.00610734	0.958951
ENSG00000043093.9	DCUN1D1	-0.0064214	0.958951
ENSG00000100938.13	GMPR2	-0.00484234	0.958951
ENSG00000182095.10	TNRC18	0.00512494	0.958951
ENSG00000235674.2	LDHAP2	0.00717218	0.958951
ENSG00000137103.12	TMEM8B	0.00981478	0.958951
ENSG00000155097.7	ATP6V1C1	0.00415057	0.959024
ENSG00000261355.1	RP11-698N11.4	-0.011584	0.959024
ENSG00000181404.13	XXyac-YRM2039.2	-0.00691401	0.959038
ENSG00000197959.9	DNM3	0.0118999	0.959383
ENSG00000265293.2	ARGFXP2	-0.0189279	0.959487
ENSG00000077150.13	NFKB2	0.00699668	0.959487
ENSG00000122912.10	SLC25A16	0.00571072	0.95949
ENSG00000138138.9	ATAD1	0.00450251	0.95949
ENSG00000236194.2	AC003104.1	0.0174253	0.95949
ENSG00000113282.9	CLINT1	-0.00415483	0.95949
ENSG00000141977.5	CIB3	0.0127759	0.95949
ENSG00000146243.9	IRAK1BP1	-0.010453	0.959689
ENSG00000153666.5	GOLGA8I	0.0125263	0.959702
ENSG00000198231.8	DDX42	0.00329934	0.959887
ENSG00000258461.1	RP11-164J13.1	-0.0123527	0.9602
ENSG00000047365.7	ARAP2	0.0149379	0.9602
ENSG00000232713.2	AC010733.5	0.0207702	0.960242
ENSG00000129467.9	ADCY4	-0.0124883	0.960366
ENSG00000261423.1	RP11-1007O24.3	-0.0142925	0.960366
ENSG00000273290.1	CTC-297N7.8	0.00516751	0.960366
ENSG00000187189.9	TSPYL4	-0.00743153	0.960366
ENSG00000125503.8	PPP1R12C	0.00469325	0.960408
ENSG00000235440.1	RP11-214J9.1	0.0218226	0.960408
ENSG00000138613.9	APH1B	-0.00503927	0.960445
ENSG00000235225.1	AC016712.2	-0.0179174	0.960542
ENSG00000273131.1	RP6-42F4.1	0.00831406	0.960542
ENSG00000255112.2	CHMP1B	0.00458467	0.960811
ENSG00000230358.2	RP11-166O4.1	-0.0131373	0.96114
ENSG00000266910.1	CTC-448F2.6	-0.0118392	0.961175
ENSG00000122257.14	RBBP6	0.00313201	0.961175
ENSG00000184056.10	VPS33B	-0.00514633	0.961356
ENSG00000070367.11	EXOC5	0.00455084	0.961356
ENSG00000219392.1	RP1-265C24.5	-0.0188899	0.961472
ENSG00000173581.3	CCDC106	0.00530433	0.961664
ENSG00000253341.1	RP11-730G20.2	0.018826	0.961726
ENSG00000126653.11	NSRP1	-0.00455505	0.961781
ENSG00000174132.8	FAM174A	0.0112913	0.961808
ENSG00000181524.6	RPL24P4	-0.0178165	0.961808
ENSG00000080298.11	RFX3	0.0067619	0.961808
ENSG00000112357.8	PEX7	-0.00765135	0.961808
ENSG00000120709.6	FAM53C	-0.00432985	0.961868
ENSG00000111012.5	CYP27B1	-0.011427	0.961868
ENSG00000103152.7	MPG	-0.00474804	0.961868
ENSG00000137478.10	FCHSD2	-0.00363164	0.962076
ENSG00000100242.11	SUN2	0.00408649	0.962253
ENSG00000132406.7	TMEM128	0.00648293	0.962253
ENSG00000147459.13	DOCK5	-0.00302496	0.962253
ENSG00000134864.6	GGACT	0.00970479	0.962253
ENSG00000253641.1	RP11-981G7.2	0.0129949	0.962253
ENSG00000092421.12	SEMA6A	-0.010408	0.962253
ENSG00000229539.1	RP11-119B16.2	0.016686	0.962253
ENSG00000168522.8	FNTA	0.00408592	0.962253
ENSG00000054277.8	OPN3	-0.00434913	0.962253
ENSG00000110011.9	DNAJC4	0.0057886	0.962253
ENSG00000162222.9	TTC9C	-0.0046734	0.962253
ENSG00000269693.1	CTD-2192J16.20	0.0137456	0.962253
ENSG00000235408.2	SNORA71B	0.013708	0.962253
ENSG00000198246.7	SLC29A3	0.00617066	0.962253
ENSG00000252549.1	RNU6-759P	0.0170312	0.962253
ENSG00000152942.14	RAD17	-0.00556515	0.962253
ENSG00000269834.1	CTD-3018O17.3	0.0165753	0.962253
ENSG00000145022.4	TCTA	-0.00512111	0.962334
ENSG00000230732.3	AC127904.2	-0.0114727	0.962334
ENSG00000243402.1	RP11-473O4.1	0.0127775	0.962547
ENSG00000205707.6	LYRM5	0.00749546	0.962547
ENSG00000250980.1	RP11-529H22.1	-0.0177714	0.962547
ENSG00000169100.8	SLC25A6	-0.00440019	0.9629
ENSG00000121775.13	TMEM39B	-0.00483666	0.96294
ENSG00000118420.12	UBE3D	-0.00647084	0.96294
ENSG00000258900.1	HNRNPCP1	-0.0127938	0.963083
ENSG00000216639.1	RP3-355L5.3	-0.015425	0.9631
ENSG00000164532.10	TBX20	0.00718195	0.963206
ENSG00000178149.12	DALRD3	-0.00499525	0.963443
ENSG00000243015.2	RN7SL737P	-0.0104602	0.963469
ENSG00000231611.1	AP006216.11	-0.0115588	0.963658
ENSG00000054219.9	LY75	0.00666817	0.963658
ENSG00000121716.14	PILRB	-0.00682285	0.96369
ENSG00000266066.1	POLRMTP1	-0.0162205	0.963907
ENSG00000224738.1	AC099850.1	0.014926	0.963907
ENSG00000132825.5	PPP1R3D	0.00576615	0.964101
ENSG00000186130.4	ZBTB6	-0.00652793	0.964101
ENSG00000126522.12	ASL	-0.00574826	0.96423
ENSG00000271936.1	RP11-443B20.1	0.00787393	0.964326
ENSG00000163738.14	MTHFD2L	0.00613834	0.964326
ENSG00000160570.9	DEDD2	0.00474916	0.964427
ENSG00000267557.1	CTC-379B2.4	0.0143469	0.964667
ENSG00000267397.1	RP11-873E20.1	-0.0158317	0.964814
ENSG00000233668.1	RP11-571F15.3	0.0159441	0.965047
ENSG00000004838.9	ZMYND10	0.008938	0.96506
ENSG00000235112.1	RP11-628K18.1	-0.017204	0.96506
ENSG00000092929.7	UNC13D	-0.00409685	0.96506
ENSG00000247708.3	STX18-AS1	0.011521	0.965176
ENSG00000111203.7	ITFG2	0.00475677	0.965239
ENSG00000143450.10	OAZ3	-0.0151314	0.965239
ENSG00000224618.1	AC096921.2	-0.0171053	0.965239
ENSG00000251896.1	SNORD116-27	0.0154057	0.965239
ENSG00000267264.1	CTC-459F4.6	-0.0101378	0.965239
ENSG00000177106.10	EPS8L2	-0.0166083	0.965239
ENSG00000248714.2	RP11-1079K10.3	-0.0183493	0.965324
ENSG00000236901.3	MIR600HG	-0.00778784	0.965324
ENSG00000155957.12	TMBIM4	0.00539102	0.965324
ENSG00000251484.3	RP5-1065J22.4	-0.0118128	0.965448
ENSG00000095564.9	BTAF1	-0.00315815	0.96545
ENSG00000234449.2	RP11-706O15.3	-0.0102633	0.96545
ENSG00000229267.2	AC072062.1	0.0150195	0.965472
ENSG00000181322.9	NME9	0.00962336	0.965472
ENSG00000132970.8	WASF3	-0.0145073	0.965472
ENSG00000197619.9	ZNF615	-0.00665502	0.965472
ENSG00000233602.1	ERI3-IT1	-0.013409	0.96553
ENSG00000241112.1	RPL29P14	0.0105699	0.965548
ENSG00000118513.14	MYB	0.00295433	0.965597
ENSG00000156313.8	RPGR	0.00607777	0.965597
ENSG00000234797.4	RPS3AP6	0.00792752	0.965597
ENSG00000198793.8	MTOR	0.00330101	0.965808
ENSG00000197279.3	ZNF165	0.0141414	0.965949
ENSG00000183242.7	WT1-AS	0.00431932	0.965949
ENSG00000175920.11	DOK7	0.0101745	0.966237
ENSG00000182993.3	C12orf60	-0.0136	0.966396
ENSG00000267350.2	RP1-178F10.3	-0.00405916	0.966396
ENSG00000172671.15	ZFAND4	-0.00598657	0.966444
ENSG00000251441.2	RTEL1P1	-0.0140794	0.966445
ENSG00000129824.11	RPS4Y1	0.0034994	0.966445
ENSG00000170899.6	GSTA4	0.0146548	0.966445
ENSG00000169964.5	TMEM42	0.00662689	0.966445
ENSG00000228274.3	RP3-508I15.9	0.0145897	0.966445
ENSG00000204439.3	C6orf47	-0.00492593	0.966445
ENSG00000144306.9	SCRN3	-0.00443859	0.966445
ENSG00000152484.9	USP12	0.00424449	0.966445
ENSG00000261067.2	RP11-264B17.3	0.0114145	0.966445
ENSG00000060339.9	CCAR1	-0.00314378	0.96651
ENSG00000197879.10	MYO1C	0.00351585	0.96651
ENSG00000162378.8	ZYG11B	0.00428844	0.966561
ENSG00000223442.1	AC004041.2	-0.0140602	0.966609
ENSG00000262155.1	RP11-266L9.5	0.0134533	0.966697
ENSG00000258634.2	RP4-773N10.4	0.00719189	0.966787
ENSG00000224870.3	RP4-758J18.2	-0.00467389	0.966787
ENSG00000236287.3	ZBED5	0.00431044	0.966787
ENSG00000099365.5	STX1B	0.0102234	0.966907
ENSG00000257337.2	RP11-983P16.4	-0.00812063	0.966967
ENSG00000212456.1	RNVU1-13	0.0280356	0.967091
ENSG00000180096.7	SEPT1	-0.0131382	0.967178
ENSG00000114670.9	NEK11	-0.0128281	0.967198
ENSG00000100441.5	KHNYN	0.0033032	0.967198
ENSG00000167470.8	MIDN	-0.00359521	0.9674
ENSG00000251669.1	FAM86EP	0.0083625	0.967488
ENSG00000268912.1	CTD-2619J13.17	0.00843318	0.9676
ENSG00000245711.2	NADK2-AS1	0.0133988	0.967892
ENSG00000172081.9	MOB3A	-0.00342879	0.967892
ENSG00000099889.9	ARVCF	-0.00707397	0.968041
ENSG00000141441.11	GAREM	-0.0114122	0.968352
ENSG00000117713.13	ARID1A	-0.00309591	0.968544
ENSG00000187695.6	RP11-723O4.6	0.0130706	0.968544
ENSG00000180182.6	MED14	0.00279248	0.968544
ENSG00000267480.1	RP11-703I16.1	-0.0125664	0.968546
ENSG00000137413.11	TAF8	-0.00300557	0.968809
ENSG00000067048.12	DDX3Y	-0.00310635	0.969042
ENSG00000188985.5	DHFRP1	0.0159461	0.969141
ENSG00000102098.13	SCML2	-0.00432105	0.969141
ENSG00000175595.10	ERCC4	0.00473638	0.969141
ENSG00000166947.7	EPB42	0.0118492	0.969141
ENSG00000205746.5	RP11-1212A22.1	-0.00765682	0.969436
ENSG00000122507.16	BBS9	-0.00692417	0.969618
ENSG00000180370.6	PAK2	-0.0026829	0.969745
ENSG00000100167.15	SEPT3	-0.00954805	0.969813
ENSG00000270072.1	RP11-750H9.7	0.0138365	0.970122
ENSG00000157933.9	SKI	-0.00333554	0.970152
ENSG00000213799.6	ZNF845	0.00490507	0.970217
ENSG00000221930.5	FAM45B	-0.0140998	0.970217
ENSG00000139192.7	TAPBPL	0.00507624	0.970321
ENSG00000081760.12	AACS	-0.00355659	0.970443
ENSG00000105939.8	ZC3HAV1	-0.00243832	0.970443
ENSG00000266598.1	RP11-583F2.5	0.0116643	0.970443
ENSG00000267554.1	RP11-686D22.10	0.0143561	0.970443
ENSG00000266124.1	MIR5587	0.0108645	0.970443
ENSG00000270956.1	RP11-65L3.4	-0.0125108	0.970443
ENSG00000273010.1	RP11-96K19.5	-0.011728	0.97046
ENSG00000097007.13	ABL1	-0.00305634	0.970484
ENSG00000272106.1	RP11-345P4.9	-0.00804463	0.97053
ENSG00000102316.12	MAGED2	0.00388626	0.970576
ENSG00000232546.1	RP11-458F8.1	-0.012012	0.970576
ENSG00000142513.4	ACPT	0.00544284	0.970576
ENSG00000260784.1	AC026150.6	-0.00844775	0.970657
ENSG00000229855.4	CTC-546K23.1	-0.0135542	0.97068
ENSG00000099203.2	TMED1	-0.00619038	0.97068
ENSG00000174151.10	CYB561D1	-0.00389464	0.97103
ENSG00000272010.1	CTD-3025N20.3	0.0111079	0.971734
ENSG00000213614.5	HEXA	-0.00386034	0.971737
ENSG00000250031.1	RP11-114M5.1	0.0111058	0.971742
ENSG00000113522.9	RAD50	-0.00317512	0.971742
ENSG00000170296.5	GABARAP	0.00510243	0.971811
ENSG00000128165.7	ADM2	0.0205829	0.972057
ENSG00000107789.11	MINPP1	-0.00560974	0.972067
ENSG00000213222.3	AC093724.2	-0.0104054	0.972215
ENSG00000188372.10	ZP3	-0.013263	0.972252
ENSG00000101384.7	JAG1	-0.00820938	0.972348
ENSG00000179833.4	SERTAD2	0.00323671	0.972373
ENSG00000117262.14	GPR89A	-0.00494644	0.972454
ENSG00000269148.1	AC092301.3	-0.00850376	0.972503
ENSG00000211687.1	TRGJ2	0.0114446	0.972503
ENSG00000161960.10	EIF4A1	-0.00337043	0.972533
ENSG00000130956.9	HABP4	-0.0124409	0.972533
ENSG00000104490.13	NCALD	0.00364339	0.97257
ENSG00000173295.3	FAM86B3P	0.0039118	0.972615
ENSG00000258469.1	CHMP4BP1	0.011582	0.972669
ENSG00000163154.5	TNFAIP8L2	0.00362225	0.972672
ENSG00000171159.4	C9orf16	0.00391863	0.972686
ENSG00000185900.5	POMK	0.00286998	0.972686
ENSG00000143322.15	ABL2	-0.00330608	0.972804
ENSG00000250155.1	CTD-2353F22.1	-0.00723084	0.973181
ENSG00000218672.1	AC008060.7	-0.00534468	0.973181
ENSG00000185128.11	TBC1D3F	0.00879666	0.973181
ENSG00000159885.9	ZNF222	-0.00692039	0.973181
ENSG00000255421.1	CTD-2011F17.2	0.0127896	0.973181
ENSG00000037749.7	MFAP3	-0.00356051	0.973181
ENSG00000196743.4	GM2A	-0.00284909	0.973181
ENSG00000254165.1	RP11-503E24.2	-0.00613835	0.973181
ENSG00000234281.1	AC007970.1	-0.0101973	0.973297
ENSG00000253190.2	AC084082.3	0.0102305	0.973421
ENSG00000139631.14	CSAD	-0.00541647	0.973609
ENSG00000091640.3	SPAG7	-0.0043399	0.973649
ENSG00000124459.7	ZNF45	0.00298962	0.973692
ENSG00000226688.2	ENTPD1-AS1	-0.00532437	0.973766
ENSG00000111859.12	NEDD9	-0.00384174	0.973848
ENSG00000259378.1	DCAF13P3	0.0117912	0.974052
ENSG00000070366.9	SMG6	0.00282435	0.974052
ENSG00000218227.3	RP11-889L3.1	-0.0121725	0.974052
ENSG00000167525.9	PROCA1	-0.00488081	0.974052
ENSG00000196912.8	ANKRD36B	0.00341408	0.974052
ENSG00000157625.11	TAB3	-0.00297409	0.974096
ENSG00000231982.1	RP11-573D15.1	0.0107554	0.974096
ENSG00000206190.7	ATP10A	-0.00291391	0.974096
ENSG00000251417.1	RP11-1348G14.4	0.0111328	0.974191
ENSG00000186364.7	NUDT17	0.00975524	0.974191
ENSG00000145779.7	TNFAIP8	0.00433384	0.974191
ENSG00000059758.3	CDK17	0.00343246	0.974191
ENSG00000162542.9	TMCO4	-0.0037507	0.974287
ENSG00000269907.1	RP11-330M2.4	0.011035	0.974287
ENSG00000181035.9	SLC25A42	-0.00400468	0.974415
ENSG00000156017.8	C9orf41	-0.00352082	0.974569
ENSG00000251667.1	RP11-844P9.3	0.00919155	0.974569
ENSG00000170417.10	TMEM182	-0.00731183	0.974659
ENSG00000149609.5	C20orf144	-0.00855572	0.974705
ENSG00000105373.14	GLTSCR2	-0.0028365	0.974735
ENSG00000176155.14	CCDC57	-0.00333422	0.974735
ENSG00000271973.1	RP11-572O6.1	0.0122183	0.974759
ENSG00000136754.12	ABI1	-0.00245864	0.974759
ENSG00000205559.3	CHKB-AS1	0.00782933	0.974868
ENSG00000215241.3	RP11-266K4.9	-0.00663835	0.974868
ENSG00000168876.4	ANKRD49	0.00348447	0.974868
ENSG00000066739.7	ATG2B	0.0027173	0.974982
ENSG00000273448.1	RP11-166O4.6	0.00688864	0.974982
ENSG00000184470.15	TXNRD2	-0.00323669	0.974982
ENSG00000118707.5	TGIF2	0.00246862	0.975241
ENSG00000184792.11	OSBP2	0.00476567	0.975241
ENSG00000109670.9	FBXW7	0.0024816	0.975271
ENSG00000008710.13	PKD1	0.00270428	0.975376
ENSG00000103126.10	AXIN1	0.00313727	0.975376
ENSG00000230735.1	RP11-413E1.4	0.00721514	0.975376
ENSG00000189134.3	NKAPL	-0.0126742	0.975737
ENSG00000040633.8	PHF23	-0.00284901	0.975742
ENSG00000253948.1	RP11-410L14.2	0.00905775	0.975763
ENSG00000151779.8	NBAS	0.00238806	0.975763
ENSG00000165406.11	MARCH8	0.00340821	0.975855
ENSG00000132694.14	ARHGEF11	0.00409311	0.975902
ENSG00000174111.8	SOCS7	0.00350657	0.975927
ENSG00000101194.13	SLC17A9	-0.00251821	0.976088
ENSG00000232640.1	RP1-266L20.2	-0.0050361	0.976088
ENSG00000149212.6	SESN3	0.002742	0.976088
ENSG00000100991.7	TRPC4AP	0.00217611	0.976088
ENSG00000167613.11	LAIR1	0.00199014	0.976229
ENSG00000239581.1	RP11-19G24.1	-0.0110014	0.976229
ENSG00000139626.11	ITGB7	0.00284241	0.976237
ENSG00000172216.4	CEBPB	0.00404432	0.976301
ENSG00000128512.15	DOCK4	0.00869082	0.976455
ENSG00000184203.3	PPP1R2	0.00301603	0.976779
ENSG00000175348.6	TMEM9B	0.00316088	0.976779
ENSG00000182347.10	RP11-39K24.9	-0.00819516	0.976821
ENSG00000171862.5	PTEN	-0.00240078	0.976821
ENSG00000148803.7	FUOM	-0.00317609	0.976845
ENSG00000105953.10	OGDH	0.00246412	0.977071
ENSG00000219200.6	RNASEK	-0.00593441	0.977118
ENSG00000177463.11	NR2C2	0.00245077	0.977272
ENSG00000117614.5	SYF2	-0.0031396	0.977272
ENSG00000136100.8	VPS36	0.0026524	0.977577
ENSG00000177888.7	ZBTB41	0.00400982	0.977585
ENSG00000183628.8	DGCR6	0.00855813	0.977585
ENSG00000130723.13	PRRC2B	-0.00244759	0.977681
ENSG00000198744.5	RP5-857K21.11	-0.00699288	0.977697
ENSG00000165644.6	COMTD1	0.00465826	0.977697
ENSG00000138386.12	NAB1	-0.00295878	0.977809
ENSG00000172053.10	QARS	0.0024384	0.977864
ENSG00000229463.2	LYST-AS1	-0.00513477	0.977864
ENSG00000146733.9	PSPH	0.0028702	0.977868
ENSG00000115145.5	STAM2	-0.00269962	0.977868
ENSG00000225726.1	AC007000.10	0.0110378	0.977898
ENSG00000258890.2	CEP95	-0.00237154	0.978031
ENSG00000186765.7	FSCN2	-0.0100567	0.978031
ENSG00000255933.1	RP11-495K9.5	0.00765485	0.978031
ENSG00000182580.2	EPHB3	-0.0056429	0.978031
ENSG00000205302.2	SNX2	-0.00215928	0.978035
ENSG00000135945.5	REV1	0.00218505	0.978035
ENSG00000184640.13	SEPT9	0.00246737	0.978035
ENSG00000160211.11	G6PD	0.00269873	0.978035
ENSG00000124217.3	MOCS3	0.00327004	0.978035
ENSG00000141452.5	C18orf8	0.0025061	0.978137
ENSG00000144134.14	RABL2A	0.00320299	0.978137
ENSG00000172382.5	PRSS27	-0.00892917	0.978173
ENSG00000100027.10	YPEL1	-0.00505814	0.978173
ENSG00000174749.5	C4orf32	-0.00456444	0.978269
ENSG00000119900.7	OGFRL1	-0.00338023	0.978353
ENSG00000160439.11	RDH13	-0.00281858	0.978353
ENSG00000169925.12	BRD3	0.0019263	0.978353
ENSG00000242110.3	AMACR	-0.00993511	0.978353
ENSG00000110218.4	PANX1	0.00286924	0.978644
ENSG00000188725.3	SMIM15	-0.00270971	0.978814
ENSG00000204344.10	STK19	-0.00438383	0.978827
ENSG00000116604.13	MEF2D	-0.00212366	0.978856
ENSG00000065491.8	TBC1D22B	0.00287748	0.978939
ENSG00000010319.2	SEMA3G	-0.0046951	0.979334
ENSG00000111911.5	HINT3	0.00334332	0.979334
ENSG00000197714.4	ZNF460	-0.00228018	0.979352
ENSG00000109929.5	SC5D	0.00326447	0.979591
ENSG00000251602.2	RP11-521B24.3	0.00725095	0.979681
ENSG00000254274.1	TDGF1P5	0.00889228	0.979712
ENSG00000260349.1	RP11-473I1.5	0.0045024	0.979908
ENSG00000243960.1	RP11-552M11.4	-0.0097875	0.980195
ENSG00000176912.3	C18orf56	-0.00695734	0.980329
ENSG00000178467.13	P4HTM	0.00314339	0.980329
ENSG00000198105.7	ZNF248	0.00306459	0.980574
ENSG00000271913.1	RP1-111C20.4	0.00568899	0.980596
ENSG00000225172.1	RP11-16L9.2	-0.00988186	0.980596
ENSG00000042781.8	USH2A	-0.0085041	0.980596
ENSG00000270893.1	RP11-311B14.1	-0.00642406	0.980685
ENSG00000121931.11	LRIF1	0.00283942	0.98104
ENSG00000134962.6	KLB	0.00604475	0.981197
ENSG00000273387.1	RP3-412A9.16	-0.00723748	0.981409
ENSG00000063854.8	HAGH	-0.00284599	0.981581
ENSG00000025708.8	TYMP	-0.00238252	0.98168
ENSG00000196422.6	PPP1R26	0.00350897	0.981693
ENSG00000255449.1	RP11-91P24.6	-0.00885479	0.981693
ENSG00000256771.2	ZNF253	0.00272178	0.981851
ENSG00000233137.2	RP11-220I1.1	-0.00210003	0.982109
ENSG00000165275.5	TRMT10B	-0.00257577	0.982398
ENSG00000234630.1	LL22NC03-2H8.4	0.00686248	0.982398
ENSG00000119720.13	NRDE2	0.00195661	0.982398
ENSG00000134108.8	ARL8B	-0.00218808	0.982398
ENSG00000155926.9	SLA	-0.00202082	0.982398
ENSG00000255103.1	KIAA0754	0.00222861	0.982398
ENSG00000138777.15	PPA2	-0.00204894	0.982398
ENSG00000146872.13	TLK2	-0.00185329	0.982398
ENSG00000253961.1	RP11-363L24.3	0.00932702	0.982888
ENSG00000252174.1	RNU7-18P	0.00754484	0.982992
ENSG00000167193.7	CRK	-0.00177061	0.983086
ENSG00000176593.3	CTD-2368P22.1	0.00308654	0.983148
ENSG00000267549.1	AC006116.17	0.00782172	0.983159
ENSG00000241527.1	CA15P1	0.00721963	0.983159
ENSG00000177951.13	BET1L	0.00224131	0.983439
ENSG00000236255.1	AC009404.2	-0.0029656	0.983584
ENSG00000136877.10	FPGS	0.00184487	0.983653
ENSG00000185344.9	ATP6V0A2	0.00169882	0.983839
ENSG00000069696.6	DRD4	-0.0065966	0.984156
ENSG00000235453.3	TOPORS-AS1	0.00517841	0.984156
ENSG00000237718.1	AC009095.4	-0.00647937	0.984574
ENSG00000255529.3	POLR2M	0.00275312	0.984774
ENSG00000239670.1	RP4-803A2.2	0.00592636	0.984774
ENSG00000239827.4	SUGT1P3	0.00738387	0.984774
ENSG00000196878.8	LAMB3	-0.0042819	0.98483
ENSG00000169635.5	HIC2	0.00202842	0.984846
ENSG00000268970.1	CTD-3099C6.11	-0.00726989	0.984846
ENSG00000130812.6	ANGPTL6	0.00776637	0.984989
ENSG00000203896.5	LIME1	0.00498717	0.985084
ENSG00000225032.1	RP11-228B15.4	0.00347984	0.985084
ENSG00000175305.12	CCNE2	-0.00262524	0.985084
ENSG00000092295.7	TGM1	-0.00566986	0.985084
ENSG00000163517.10	HDAC11	0.00627965	0.985084
ENSG00000092140.10	G2E3	0.00232399	0.985095
ENSG00000103978.11	TMEM87A	-0.00203825	0.985181
ENSG00000261628.1	RP11-540B6.3	0.00527855	0.985181
ENSG00000239300.1	RP11-400L8.2	-0.00705799	0.985181
ENSG00000107164.15	FUBP3	-0.0015353	0.985207
ENSG00000185527.7	PDE6G	-0.00806279	0.985207
ENSG00000143641.8	GALNT2	-0.00168976	0.985207
ENSG00000254783.1	RP11-320L11.2	0.00581559	0.985207
ENSG00000120262.8	CCDC170	-0.00388964	0.985207
ENSG00000106080.6	FKBP14	-0.00275765	0.985207
ENSG00000261597.1	RP11-353B9.1	0.00478098	0.985207
ENSG00000108813.9	DLX4	-0.0054014	0.985207
ENSG00000118898.11	PPL	-0.00405749	0.985207
ENSG00000260955.2	RP11-30L15.6	0.00605267	0.985207
ENSG00000272630.1	RP11-344N10.5	-0.00371452	0.985207
ENSG00000266975.1	CTC-425F1.2	-0.00612647	0.985207
ENSG00000261247.1	GOLGA8T	-0.00551146	0.985207
ENSG00000261775.1	RP11-10O17.3	0.00653506	0.985535
ENSG00000127578.6	WFIKKN1	0.00599919	0.985536
ENSG00000186010.14	NDUFA13	0.00339596	0.985714
ENSG00000005243.5	COPZ2	0.00692089	0.985742
ENSG00000241878.5	PISD	0.00165482	0.985742
ENSG00000148204.7	CRB2	-0.00560053	0.985742
ENSG00000270487.1	RP11-230C9.3	-0.00616997	0.985804
ENSG00000197724.6	PHF2	0.00148623	0.985887
ENSG00000162191.9	UBXN1	0.00185174	0.9859
ENSG00000180938.5	ZNF572	-0.00501829	0.9859
ENSG00000147316.8	MCPH1	0.00146033	0.986039
ENSG00000124333.10	VAMP7	-0.00170053	0.986126
ENSG00000113716.8	HMGXB3	-0.00140266	0.986126
ENSG00000214650.2	RP11-83B20.1	-0.00558737	0.986126
ENSG00000175104.10	TRAF6	-0.00175626	0.986126
ENSG00000087095.8	NLK	0.00174973	0.986126
ENSG00000169105.6	CHST14	0.00244856	0.986126
ENSG00000178234.8	GALNT11	-0.00182342	0.986126
ENSG00000112137.12	PHACTR1	-0.00349989	0.986349
ENSG00000151327.8	FAM177A1	0.00267966	0.986349
ENSG00000273066.1	RP11-216L13.19	-0.00519965	0.986471
ENSG00000263013.1	RP11-876N24.5	-0.00390761	0.986471
ENSG00000182484.10	WASH6P	0.00409808	0.986471
ENSG00000152409.8	JMY	-0.00172093	0.986641
ENSG00000267366.1	RP11-53B2.5	-0.00510765	0.986878
ENSG00000108021.15	FAM208B	0.00114649	0.986878
ENSG00000260747.1	RP11-421N8.1	-0.00471907	0.98693
ENSG00000155659.10	VSIG4	-0.00284149	0.987243
ENSG00000173991.5	TCAP	0.00649738	0.987297
ENSG00000255148.2	RP4-791M13.4	0.00461209	0.987505
ENSG00000181135.11	ZNF707	0.00181398	0.987617
ENSG00000272129.1	RP11-250B2.6	-0.00539732	0.987617
ENSG00000135932.6	CAB39	-0.00123956	0.987617
ENSG00000152242.6	C18orf25	-0.00152728	0.987629
ENSG00000229122.1	AGBL5-IT1	0.00614512	0.987629
ENSG00000020256.15	ZFP64	0.00196863	0.987629
ENSG00000100077.10	ADRBK2	0.00151163	0.987629
ENSG00000254512.1	RP11-472I20.2	-0.00685749	0.987944
ENSG00000229422.1	RP11-262H14.5	-0.00532749	0.988178
ENSG00000168765.11	GSTM4	0.00195579	0.988178
ENSG00000237950.1	RP11-7O11.3	-0.00537209	0.988178
ENSG00000162290.12	DCP1A	0.00139732	0.988178
ENSG00000101665.4	SMAD7	-0.00263195	0.988178
ENSG00000115514.7	TXNDC9	0.00199107	0.988178
ENSG00000136143.9	SUCLA2	0.00148146	0.988178
ENSG00000272777.1	RP11-571L19.8	-0.00551383	0.988178
ENSG00000214198.3	RP11-642P15.1	0.0046656	0.988178
ENSG00000181220.11	ZNF746	-0.00131711	0.988406
ENSG00000269131.1	AC004447.2	0.0022843	0.988406
ENSG00000271639.1	RP11-289A15.1	-0.0056756	0.988408
ENSG00000180964.12	TCEAL8	0.00199642	0.988408
ENSG00000138061.7	CYP1B1	0.00238672	0.988408
ENSG00000272255.1	CTD-3224K15.3	0.00492818	0.988408
ENSG00000125952.14	MAX	-0.00113383	0.988408
ENSG00000222046.2	DCDC2B	0.00378792	0.98843
ENSG00000263753.2	LINC00667	0.00189774	0.98843
ENSG00000177125.5	ZBTB34	0.00128538	0.98843
ENSG00000171790.11	SLFNL1	0.00161837	0.988648
ENSG00000116871.11	MAP7D1	-0.00142744	0.988723
ENSG00000086544.2	ITPKC	0.00206078	0.98886
ENSG00000164535.10	DAGLB	-0.00123897	0.98886
ENSG00000177383.3	MAGEF1	-0.00170549	0.989022
ENSG00000116005.7	PCYOX1	-0.001382	0.989022
ENSG00000235651.1	AC064850.4	-0.00520707	0.989023
ENSG00000213860.3	RPL21P75	0.005152	0.989023
ENSG00000127526.9	SLC35E1	-0.0010977	0.989154
ENSG00000033800.9	PIAS1	-0.00103982	0.989154
ENSG00000140320.7	BAHD1	-0.00143062	0.989154
ENSG00000244165.1	P2RY11	-0.001933	0.989154
ENSG00000123146.15	CD97	0.00119353	0.989154
ENSG00000117448.9	AKR1A1	0.0012275	0.989154
ENSG00000196367.8	TRRAP	0.000964636	0.989221
ENSG00000182446.9	NPLOC4	-0.00100435	0.989294
ENSG00000159348.8	CYB5R1	-0.00167298	0.989294
ENSG00000139160.9	METTL20	-0.00401968	0.989294
ENSG00000162065.7	TBC1D24	0.0014594	0.98941
ENSG00000267277.1	CTD-2342J14.6	0.00383171	0.98941
ENSG00000270585.1	RP11-568G11.4	-0.00494935	0.98941
ENSG00000206621.1	SNORD116-14	-0.00214168	0.98941
ENSG00000182400.10	TRAPPC6B	0.00161193	0.98941
ENSG00000218823.1	PAPOLB	-0.00502717	0.98941
ENSG00000130772.9	MED18	0.00167951	0.98941
ENSG00000141576.10	RNF157	-0.00305836	0.98941
ENSG00000259712.1	CTD-2184D3.5	-0.00180094	0.98941
ENSG00000271895.1	RP4-635E18.8	-0.00389396	0.98941
ENSG00000240435.2	RPS12P27	0.00535347	0.98941
ENSG00000101363.8	MANBAL	-0.00156296	0.98941
ENSG00000106683.10	LIMK1	0.00127575	0.98941
ENSG00000133943.16	C14orf159	0.000996369	0.98941
ENSG00000267023.1	LRRC37A16P	-0.00209285	0.98942
ENSG00000197579.3	TOPORS	0.00126144	0.98942
ENSG00000260510.1	AC004381.7	0.00528671	0.98942
ENSG00000148358.15	GPR107	-0.00102272	0.989462
ENSG00000103199.9	ZNF500	-0.00133324	0.989523
ENSG00000260369.2	CTD-2526A2.2	0.00449103	0.989523
ENSG00000229119.3	CTB-63M22.1	0.00419731	0.989523
ENSG00000066651.13	TRMT11	0.00163472	0.989523
ENSG00000159459.7	UBR1	-0.00111772	0.989523
ENSG00000235373.1	RP11-206L10.3	-0.00474877	0.989523
ENSG00000182162.5	P2RY8	0.00102659	0.989523
ENSG00000100038.15	TOP3B	0.00115184	0.989589
ENSG00000112624.8	GLTSCR1L	0.00107374	0.989603
ENSG00000255284.1	AP006621.5	0.00275601	0.989694
ENSG00000141429.9	GALNT1	-0.00129141	0.989694
ENSG00000051825.10	MPHOSPH9	-0.00104835	0.989694
ENSG00000169228.9	RAB24	-0.00224504	0.989694
ENSG00000106367.9	AP1S1	-0.0012011	0.989694
ENSG00000232593.2	RP11-258C19.5	-0.00254275	0.989804
ENSG00000259224.1	SLC35G6	-0.00420321	0.990163
ENSG00000251795.1	SNORA66	-0.00478927	0.99036
ENSG00000128045.5	RASL11B	-0.00377936	0.990502
ENSG00000224629.1	RP5-1142J19.2	0.00352767	0.990583
ENSG00000213463.3	SYNJ2BP	0.00247975	0.990583
ENSG00000198060.5	MARCH5	0.00111788	0.990885
ENSG00000158483.11	FAM86C1	-0.00196914	0.990885
ENSG00000094631.14	HDAC6	-0.000935717	0.991249
ENSG00000198799.7	LRIG2	-0.000994409	0.991548
ENSG00000063169.6	GLTSCR1	0.00114132	0.991548
ENSG00000134470.15	IL15RA	-0.00285971	0.99156
ENSG00000196927.4	AC009093.1	0.0036619	0.99158
ENSG00000132600.12	PRMT7	0.000913246	0.99158
ENSG00000121653.7	MAPK8IP1	0.00425479	0.99158
ENSG00000198837.5	DENND4B	0.000902114	0.99158
ENSG00000250400.3	LINC00977	0.00219266	0.99158
ENSG00000215515.2	IFIT1P1	0.00405428	0.99158
ENSG00000260558.1	RP11-63M22.1	-0.00386974	0.991907
ENSG00000145734.14	BDP1	0.000752128	0.991907
ENSG00000168918.9	INPP5D	0.000772675	0.992108
ENSG00000030110.8	BAK1	0.00109022	0.992108
ENSG00000260852.1	FBXL19-AS1	0.001422	0.992108
ENSG00000176915.10	ANKLE2	-0.000639424	0.992108
ENSG00000252056.1	RNU5E-2P	-0.00231765	0.992108
ENSG00000119321.4	FKBP15	-0.000757698	0.992108
ENSG00000226029.1	RP4-798A10.2	-0.00249119	0.992108
ENSG00000118276.7	B4GALT6	0.00173227	0.992108
ENSG00000235917.1	RP11-39K24.14	-0.00390593	0.992208
ENSG00000245080.4	MIR3150B	0.00353341	0.992529
ENSG00000236942.1	RP11-6B6.3	-0.00324098	0.992529
ENSG00000148090.7	AUH	0.00118698	0.992558
ENSG00000168564.5	CDKN2AIP	-0.000908411	0.992558
ENSG00000265093.1	RN7SL246P	-0.00359047	0.992571
ENSG00000169612.3	FAM103A1	0.0015267	0.992571
ENSG00000011275.14	RNF216	0.000676012	0.993105
ENSG00000142252.6	GEMIN7	-0.000929093	0.993107
ENSG00000106089.7	STX1A	-0.00145687	0.993121
ENSG00000260482.1	CTD-2196E14.9	-0.00121533	0.993507
ENSG00000250116.2	RP11-417F21.1	0.00315315	0.993672
ENSG00000116903.6	EXOC8	0.000896522	0.993672
ENSG00000146963.13	C7orf55-LUC7L2	-0.000690525	0.993958
ENSG00000108960.3	MMD	0.00108812	0.993958
ENSG00000161048.7	NAPEPLD	0.000875448	0.993958
ENSG00000115840.9	SLC25A12	0.000866055	0.993958
ENSG00000253112.1	CTD-2373N4.5	0.00233316	0.993958
ENSG00000145901.10	TNIP1	0.000778344	0.99403
ENSG00000185261.9	KIAA0825	-0.00116648	0.994201
ENSG00000135503.8	ACVR1B	0.000909899	0.99458
ENSG00000178385.9	PLEKHM3	0.000956663	0.994625
ENSG00000065457.6	ADAT1	-0.000675752	0.994742
ENSG00000212998.1	RBM12B-AS1	0.00101708	0.994742
ENSG00000146414.11	SHPRH	0.000732177	0.994742
ENSG00000222460.1	RN7SKP271	0.0028052	0.994742
ENSG00000161609.5	CCDC155	-0.00248371	0.994742
ENSG00000126001.11	CEP250	0.000699133	0.994742
ENSG00000184903.5	IMMP2L	0.000831002	0.994752
ENSG00000272523.1	LINC01023	0.00224998	0.994916
ENSG00000164574.11	GALNT10	0.000688927	0.994952
ENSG00000112041.8	TULP1	-0.00198432	0.994952
ENSG00000230872.1	AC092338.5	-0.002273	0.994952
ENSG00000177993.3	ZNRF3-AS1	-0.00242521	0.995108
ENSG00000240972.1	MIF	-0.00223303	0.995686
ENSG00000137944.12	CCBL2	0.000643215	0.995686
ENSG00000156171.10	DRAM2	-0.000623636	0.995686
ENSG00000272148.1	RP11-195B17.1	-0.00226234	0.995686
ENSG00000176728.3	TTTY14	-0.000844313	0.995686
ENSG00000065970.4	FOXJ2	-0.000619193	0.995763
ENSG00000171443.6	ZNF524	-0.00071835	0.995798
ENSG00000248098.6	BCKDHA	-0.0016088	0.995894
ENSG00000140416.15	TPM1	-0.00099782	0.996042
ENSG00000261188.1	CTA-445C9.14	-0.00181231	0.996264
ENSG00000171084.11	FAM86JP	0.00210604	0.996285
ENSG00000147099.15	HDAC8	-0.000555034	0.996285
ENSG00000101596.10	SMCHD1	-0.000429584	0.996325
ENSG00000203499.6	FAM83H-AS1	0.000925431	0.996325
ENSG00000130544.7	ZNF557	0.000450469	0.996325
ENSG00000251023.1	RP11-549J18.1	0.00185843	0.996325
ENSG00000135452.5	TSPAN31	0.000511539	0.996325
ENSG00000181610.8	MRPS23	0.000508633	0.996325
ENSG00000138031.10	ADCY3	-0.000420407	0.996325
ENSG00000109066.9	TMEM104	0.0004888	0.996582
ENSG00000125648.10	SLC25A23	-0.000480189	0.996582
ENSG00000119965.8	C10orf88	0.000691422	0.996582
ENSG00000114120.7	SLC25A36	0.000502729	0.996582
ENSG00000167930.11	ITFG3	0.000517199	0.996582
ENSG00000111321.6	LTBR	0.000413711	0.996582
ENSG00000258311.1	RP11-644F5.10	-0.00160741	0.99662
ENSG00000262222.1	RP11-876N24.4	-0.00148662	0.996677
ENSG00000253326.2	RP11-261C10.7	-0.00124415	0.996871
ENSG00000103064.9	SLC7A6	0.000341439	0.996871
ENSG00000100083.14	GGA1	0.00037367	0.996893
ENSG00000229043.2	AC091729.9	0.000964592	0.996894
ENSG00000160867.10	FGFR4	-0.00152364	0.996894
ENSG00000103197.12	TSC2	0.000340805	0.997336
ENSG00000230593.2	AC090804.1	0.00152844	0.997385
ENSG00000144741.13	SLC25A26	-0.000430009	0.997565
ENSG00000174516.10	PELI3	0.000467026	0.997565
ENSG00000264920.1	RP11-6N17.4	-0.000946319	0.997573
ENSG00000198315.6	ZKSCAN8	0.00024841	0.997748
ENSG00000198862.9	LTN1	0.000336679	0.997771
ENSG00000151929.5	BAG3	-0.000394414	0.997849
ENSG00000117620.8	SLC35A3	0.000378892	0.99788
ENSG00000046653.10	GPM6B	0.000451384	0.998016
ENSG00000196236.8	XPNPEP3	0.000250737	0.998016
ENSG00000196205.7	EEF1A1P5	-0.000609211	0.998016
ENSG00000164543.5	STK17A	0.000301159	0.998016
ENSG00000188739.10	RBM34	-0.000720188	0.998046
ENSG00000269973.1	RP11-95D17.1	0.000458712	0.998114
ENSG00000141002.14	TCF25	-0.000217318	0.998114
ENSG00000067601.6	PMS2P4	0.000657119	0.998249
ENSG00000151743.6	AMN1	0.000566871	0.998414
ENSG00000160584.11	SIK3	0.000195112	0.998414
ENSG00000185883.6	ATP6V0C	-0.000465963	0.998414
ENSG00000265666.1	CTD-2267D19.2	-0.000506898	0.99842
ENSG00000005700.10	IBTK	-0.000201321	0.99842
ENSG00000165028.7	NIPSNAP3B	-0.000443664	0.99842
ENSG00000271580.1	RP11-536L3.4	0.000715357	0.99842
ENSG00000228146.2	CASP16	-0.000474352	0.998581
ENSG00000239213.1	RP11-85F14.5	-0.000453019	0.998581
ENSG00000166478.5	ZNF143	-0.000179402	0.998581
ENSG00000115459.13	ELMOD3	-0.000202297	0.998581
ENSG00000260750.1	RP11-482M8.1	0.000680288	0.998581
ENSG00000116497.13	S100PBP	-0.000150746	0.998581
ENSG00000269318.1	AC007292.3	0.00063207	0.998683
ENSG00000177947.9	ODF3	-0.000617348	0.998762
ENSG00000158623.10	COPG2	0.000176556	0.998762
ENSG00000139433.5	GLTP	0.000177649	0.99936
ENSG00000092439.9	TRPM7	-7.48967e-05	0.999548
ENSG00000221949.2	C12orf61	-0.000234086	0.999548
ENSG00000115998.3	C2orf42	-0.000100089	0.999552
ENSG00000226435.6	ANKRD18DP	-0.000108858	0.999552
ENSG00000079805.12	DNM2	-6.50197e-05	0.999552
ENSG00000158859.9	ADAMTS4	-0.000286733	0.999628
ENSG00000197694.9	SPTAN1	5.39201e-05	0.999628
ENSG00000256347.1	OR8R1P	0.000134188	0.999652
ENSG00000117153.11	KLHL12	-5.20664e-05	0.999681
ENSG00000169220.13	RGS14	3.98064e-05	0.999907
ENSG00000264520.1	RP4-777O23.2	-0.000109006	0.999907
ENSG00000261716.1	RP11-196G18.22	-3.21646e-05	0.999907
ENSG00000267724.1	RP11-49K24.8	-5.4092e-05	0.999907
ENSG00000167543.11	TP53I13	2.10176e-05	0.999907
ENSG00000273391.1	RP11-634H22.1	-6.6494e-05	0.999907
ENSG00000167740.5	CYB5D2	-2.02007e-05	0.999907
ENSG00000167522.10	ANKRD11	-7.23507e-06	0.999939
ENSG00000162086.10	ZNF75A	1.56434e-06	0.999976

### Sheet: NT C16 vs DMSO
Feature	Feature_gene_name	log2FoldChange	padj
ENSG00000163584.13	RPL22L1	-1.6554	3.9723e-237
ENSG00000213923.6	CSNK1E	-1.48251	4.52873e-206
ENSG00000135624.11	CCT7	-1.20935	2.64596e-178
ENSG00000132274.11	TRIM22	1.00011	6.06608e-176
ENSG00000115484.10	CCT4	-0.957236	1.40371e-157
ENSG00000089009.11	RPL6	-1.04809	1.90744e-142
ENSG00000172667.6	ZMAT3	1.24868	8.00347e-127
ENSG00000124762.9	CDKN1A	1.21568	2.05359e-123
ENSG00000146223.10	RPL7L1	-0.822181	3.17225e-105
ENSG00000122406.8	RPL5	-0.95292	6.88573e-101
ENSG00000131080.10	EDA2R	1.20962	2.77735e-99
ENSG00000135679.17	MDM2	0.92335	4.64793e-98
ENSG00000148303.12	RPL7A	-0.96683	6.57032e-94
ENSG00000147604.9	RPL7	-0.96406	1.32439e-91
ENSG00000162244.6	RPL29	-1.06749	1.64416e-91
ENSG00000182899.10	RPL35A	-0.998908	7.91212e-91
ENSG00000130255.8	RPL36	-1.16879	8.18439e-90
ENSG00000131469.8	RPL27	-1.01256	6.41181e-86
ENSG00000164938.9	TP53INP1	1.03256	1.71716e-78
ENSG00000071082.6	RPL31	-0.926154	9.31418e-78
ENSG00000109475.12	RPL34	-1.04245	2.05229e-76
ENSG00000120278.10	PLEKHG1	1.73479	1.42998e-75
ENSG00000145425.5	RPS3A	-0.868865	1.25999e-72
ENSG00000174748.14	RPL15	-0.784213	2.07977e-72
ENSG00000171863.8	RPS7	-0.806394	1.12083e-71
ENSG00000163682.11	RPL9	-0.892392	1.36125e-71
ENSG00000164587.7	RPS14	-0.892224	4.73351e-70
ENSG00000197756.5	RPL37A	-0.970445	8.92194e-70
ENSG00000223907.1	RP11-439L8.4	1.2524	1.46647e-68
ENSG00000136010.9	ALDH1L2	-0.911114	1.64812e-68
ENSG00000196756.7	SNHG17	-0.797298	7.48348e-68
ENSG00000125835.13	SNRPB	-0.901745	1.28661e-67
ENSG00000185432.10	METTL7A	0.832025	1.95259e-67
ENSG00000189091.8	SF3B3	-0.647965	2.77016e-65
ENSG00000055163.14	CYFIP2	1.08279	2.82541e-64
ENSG00000063177.8	RPL18	-0.817427	6.81324e-64
ENSG00000114391.8	RPL24	-0.766562	3.67984e-63
ENSG00000265681.2	RPL17	-0.99403	6.33111e-62
ENSG00000101347.7	SAMHD1	0.549543	4.37147e-61
ENSG00000229117.4	RPL41	-0.922574	5.10927e-61
ENSG00000149273.10	RPS3	-0.770895	6.28916e-61
ENSG00000116717.7	GADD45A	1.21944	7.18341e-61
ENSG00000187147.13	RNF220	-0.788789	1.14633e-60
ENSG00000138326.14	RPS24	-0.82897	2.00348e-58
ENSG00000161513.7	FDXR	0.851003	3.22173e-58
ENSG00000134419.11	RPS15A	-0.834031	1.9933e-57
ENSG00000130723.13	PRRC2B	-0.728332	2.25323e-57
ENSG00000172716.12	SLFN11	-1.16243	1.76544e-56
ENSG00000198034.6	RPS4X	-0.709315	4.16547e-56
ENSG00000100298.11	APOBEC3H	1.4514	7.56199e-56
ENSG00000205937.7	RNPS1	-0.590715	3.9655e-55
ENSG00000172809.8	RPL38	-0.877741	5.66435e-55
ENSG00000167658.11	EEF2	-0.794793	2.23036e-54
ENSG00000075151.15	EIF4G3	-0.573147	5.25719e-54
ENSG00000159388.5	BTG2	0.900196	6.48685e-54
ENSG00000115268.5	RPS15	-0.88714	4.45859e-53
ENSG00000125657.3	TNFSF9	0.823162	8.10396e-53
ENSG00000129824.11	RPS4Y1	-0.721695	7.10825e-51
ENSG00000124614.9	RPS10	-1.29885	1.06757e-49
ENSG00000161970.8	RPL26	-0.912709	8.9327e-49
ENSG00000145632.10	PLK2	0.735655	9.31557e-49
ENSG00000228682.2	RP11-439L8.3	1.21559	4.09337e-48
ENSG00000094804.5	CDC6	-0.568626	3.03164e-46
ENSG00000144713.8	RPL32	-0.793531	7.31912e-46
ENSG00000213462.4	ERV3-1	0.633929	3.55925e-45
ENSG00000227063.4	RPL41P1	-0.906825	3.69245e-45
ENSG00000142676.8	RPL11	-0.757352	3.70823e-45
ENSG00000164045.7	CDC25A	-0.569713	6.79356e-45
ENSG00000140181.10	HERC2P2	0.577021	5.54575e-44
ENSG00000173530.5	TNFRSF10D	0.647669	3.30327e-43
ENSG00000125691.8	RPL23	-0.689794	4.52138e-43
ENSG00000076003.4	MCM6	-0.522987	5.54735e-43
ENSG00000232956.4	SNHG15	-0.667714	2.30243e-42
ENSG00000100316.11	RPL3	-0.642606	1.03949e-41
ENSG00000155974.7	GRIP1	0.671704	2.9017e-41
ENSG00000080546.9	SESN1	0.76342	7.52103e-40
ENSG00000136942.10	RPL35	-0.846291	1.29404e-39
ENSG00000249437.3	NAIP	0.774856	1.3286e-39
ENSG00000134574.7	DDB2	0.586853	1.51951e-39
ENSG00000128322.6	IGLL1	-1.00317	1.81595e-39
ENSG00000125726.6	CD70	0.731815	2.67445e-39
ENSG00000124942.9	AHNAK	0.489968	2.7361e-39
ENSG00000066294.10	CD84	0.744129	4.69447e-39
ENSG00000137970.7	RP11-122C9.1	-1.09263	5.91766e-39
ENSG00000120889.8	TNFRSF10B	0.54925	2.05514e-38
ENSG00000171848.9	RRM2	-0.435055	2.73553e-38
ENSG00000142937.7	RPS8	-0.638842	7.28271e-38
ENSG00000198563.9	DDX39B	-0.548444	1.1395e-37
ENSG00000235552.4	RPL6P27	-1.21733	1.52585e-37
ENSG00000095970.12	TREM2	1.03791	2.42932e-37
ENSG00000048392.7	RRM2B	0.677898	7.7901e-37
ENSG00000142864.10	SERBP1	-0.50138	1.54068e-36
ENSG00000065328.12	MCM10	-0.467383	1.08912e-35
ENSG00000076248.6	UNG	-0.555686	1.29666e-35
ENSG00000104738.12	MCM4	-0.436652	2.09748e-35
ENSG00000196839.8	ADA	0.596478	1.12791e-33
ENSG00000198755.6	RPL10A	-0.576535	1.31041e-33
ENSG00000251562.3	MALAT1	0.525389	1.43227e-33
ENSG00000178104.15	PDE4DIP	0.457499	1.55184e-33
ENSG00000160200.13	CBS	-1.09676	1.63383e-33
ENSG00000231500.2	RPS18	-0.660594	1.93648e-33
ENSG00000103257.4	SLC7A5	-0.615132	1.16877e-32
ENSG00000112773.11	FAM46A	0.590571	2.10499e-32
ENSG00000124767.6	GLO1	-0.612048	2.23054e-32
ENSG00000135842.12	FAM129A	-0.969149	4.25467e-32
ENSG00000168496.3	FEN1	-0.567019	9.87223e-32
ENSG00000145592.9	RPL37	-0.632838	1.14272e-31
ENSG00000154767.10	XPC	0.496	2.64589e-31
ENSG00000082074.11	FYB	0.611871	3.66455e-31
ENSG00000167526.9	RPL13	-0.613795	7.42135e-31
ENSG00000090861.11	AARS	-0.552734	1.74427e-30
ENSG00000204628.7	GNB2L1	-0.570756	2.19817e-30
ENSG00000175832.8	ETV4	-1.13876	2.77254e-30
ENSG00000085840.8	ORC1	-0.486538	3.24398e-30
ENSG00000163947.7	ARHGEF3	0.557343	8.43566e-30
ENSG00000064687.8	ABCA7	0.540918	1.59021e-29
ENSG00000174307.5	PHLDA3	0.656249	7.24906e-29
ENSG00000242071.2	RPL7AP6	-1.197	2.61919e-28
ENSG00000152580.8	IGSF10	-0.586487	4.41942e-28
ENSG00000244313.2	RP11-425L10.1	-1.04237	4.51067e-28
ENSG00000099725.10	PRKY	0.581271	1.68214e-27
ENSG00000149485.12	FADS1	-0.462433	1.89538e-27
ENSG00000075391.12	RASAL2	0.461133	3.05206e-27
ENSG00000166432.10	ZMAT1	0.812817	3.51135e-27
ENSG00000131153.4	GINS2	-0.497696	5.21565e-27
ENSG00000155660.6	PDIA4	-0.435021	5.80561e-27
ENSG00000186603.4	HPDL	-0.622194	6.4585e-27
ENSG00000026103.15	FAS	1.09344	6.4585e-27
ENSG00000134644.11	PUM1	-0.400514	7.94881e-27
ENSG00000134684.6	YARS	-0.479898	1.23188e-26
ENSG00000100433.11	KCNK10	0.516021	1.48888e-26
ENSG00000137154.8	RPS6	-0.483459	1.99317e-26
ENSG00000198918.7	RPL39	-0.562096	2.11928e-26
ENSG00000088325.11	TPX2	-0.415114	2.77638e-26
ENSG00000110628.9	SLC22A18	0.733408	3.38914e-26
ENSG00000134057.10	CCNB1	-0.446913	5.99582e-26
ENSG00000152926.10	ZNF117	0.676194	1.04921e-25
ENSG00000196890.3	HIST3H2BB	-0.718865	1.05513e-25
ENSG00000162511.7	LAPTM5	0.429946	1.23739e-25
ENSG00000034063.9	UHRF1	-0.414728	1.45673e-25
ENSG00000143476.13	DTL	-0.428002	1.68239e-25
ENSG00000113368.7	LMNB1	-0.36705	2.07977e-25
ENSG00000063046.13	EIF4B	-0.383224	2.17472e-25
ENSG00000135069.9	PSAT1	-0.674449	2.38447e-25
ENSG00000151474.15	FRMD4A	0.688963	2.74182e-25
ENSG00000161016.11	RPL8	-0.556702	2.91248e-25
ENSG00000196531.6	NACA	-0.491643	3.11793e-25
ENSG00000117289.7	TXNIP	0.424183	3.1415e-25
ENSG00000153029.10	MR1	0.470039	4.20941e-25
ENSG00000145386.5	CCNA2	-0.438536	7.80295e-25
ENSG00000186193.7	SAPCD2	-0.531717	7.80295e-25
ENSG00000171132.9	PRKCE	0.523293	9.22524e-25
ENSG00000228340.1	RP5-1043L13.1	0.583318	9.76221e-25
ENSG00000173546.7	CSPG4	0.535213	1.05494e-24
ENSG00000177602.4	GSG2	-0.515375	1.31585e-24
ENSG00000112697.11	TMEM30A	0.525257	1.48628e-24
ENSG00000180198.11	RCC1	-0.440177	1.7332e-24
ENSG00000167670.11	CHAF1A	-0.453292	1.96367e-24
ENSG00000100353.13	EIF3D	-0.456126	2.19711e-24
ENSG00000167325.10	RRM1	-0.424832	2.27324e-24
ENSG00000170581.9	STAT2	0.429365	3.48519e-24
ENSG00000166508.13	MCM7	-0.493332	6.74096e-24
ENSG00000092621.7	PHGDH	-1.24446	1.22345e-23
ENSG00000117411.12	B4GALT2	-0.529219	1.46736e-23
ENSG00000149294.12	NCAM1	-0.834911	2.16599e-23
ENSG00000116237.11	ICMT	-0.421217	2.68314e-23
ENSG00000128272.10	ATF4	-0.571789	2.96427e-23
ENSG00000174371.12	EXO1	-0.413816	3.05784e-23
ENSG00000093072.11	CECR1	0.669219	3.15026e-23
ENSG00000178202.8	KDELC2	-0.521171	3.32576e-23
ENSG00000156970.8	BUB1B	-0.359774	3.64342e-23
ENSG00000108953.12	YWHAE	-0.435118	5.94976e-23
ENSG00000179639.6	FCER1A	1.29369	1.01018e-22
ENSG00000234745.5	HLA-B	0.413869	1.0142e-22
ENSG00000142798.12	HSPG2	0.524194	1.05698e-22
ENSG00000196220.11	SRGAP3	0.574948	1.36257e-22
ENSG00000139597.12	N4BP2L1	0.480673	1.36595e-22
ENSG00000078900.10	TP73	-0.813833	1.55411e-22
ENSG00000101003.8	GINS1	-0.453393	1.86546e-22
ENSG00000234741.3	GAS5	-0.423287	2.3753e-22
ENSG00000114867.15	EIF4G1	-0.433445	2.44821e-22
ENSG00000112118.13	MCM3	-0.426481	3.0313e-22
ENSG00000148290.5	SURF1	0.506575	3.05639e-22
ENSG00000224078.8	SNHG14	0.38984	3.9101e-22
ENSG00000148180.12	GSN	0.510454	4.37926e-22
ENSG00000169813.12	HNRNPF	-0.372588	4.65454e-22
ENSG00000105327.11	BBC3	0.631442	4.67364e-22
ENSG00000017483.10	SLC38A5	-0.515768	6.14403e-22
ENSG00000092853.9	CLSPN	-0.404314	8.01132e-22
ENSG00000189057.6	FAM111B	-1.18602	8.60155e-22
ENSG00000243199.1	RP11-408P14.1	-1.03526	8.90755e-22
ENSG00000103522.11	IL21R	0.812409	1.08868e-21
ENSG00000166483.6	WEE1	-0.412014	1.1638e-21
ENSG00000179218.9	CALR	-0.403798	1.2048e-21
ENSG00000173848.14	NET1	-0.452968	1.24768e-21
ENSG00000171502.10	COL24A1	0.48199	1.40692e-21
ENSG00000064547.9	LPAR2	0.548285	1.68257e-21
ENSG00000159259.7	CHAF1B	-0.491574	2.26772e-21
ENSG00000179348.7	GATA2	-1.22721	2.49946e-21
ENSG00000166803.6	KIAA0101	-0.500809	3.09518e-21
ENSG00000116062.10	MSH6	-0.340306	3.42434e-21
ENSG00000073111.9	MCM2	-0.465865	3.53716e-21
ENSG00000234797.4	RPS3AP6	-0.835229	4.48722e-21
ENSG00000109323.4	MANBA	0.430874	4.68338e-21
ENSG00000101057.11	MYBL2	-0.489919	5.25404e-21
ENSG00000120708.12	TGFBI	0.532603	7.8971e-21
ENSG00000234546.2	RP3-510D11.2	1.49044	9.01833e-21
ENSG00000188626.5	GOLGA8M	0.358193	9.82618e-21
ENSG00000168528.7	SERINC2	0.601966	1.07803e-20
ENSG00000106105.9	GARS	-0.44004	1.08172e-20
ENSG00000022267.12	FHL1	-0.542135	1.62515e-20
ENSG00000185088.8	RPS27L	0.556124	1.96722e-20
ENSG00000133812.10	SBF2	0.508575	2.0841e-20
ENSG00000185633.6	NDUFA4L2	-1.20734	2.5454e-20
ENSG00000160593.13	AMICA1	0.736398	3.15001e-20
ENSG00000166928.6	MS4A14	0.756783	3.16418e-20
ENSG00000149554.8	CHEK1	-0.40378	3.31027e-20
ENSG00000101439.4	CST3	0.503231	3.31938e-20
ENSG00000077684.11	PHF17	-0.40034	3.63054e-20
ENSG00000058091.12	CDK14	-0.777557	4.23144e-20
ENSG00000115457.5	IGFBP2	-0.471995	4.2842e-20
ENSG00000112312.5	GMNN	-0.443652	7.63373e-20
ENSG00000168003.12	SLC3A2	-0.451625	7.84841e-20
ENSG00000139174.6	PRICKLE1	-0.623152	1.14489e-19
ENSG00000171469.6	ZNF561	0.416498	1.15473e-19
ENSG00000155926.9	SLA	0.451329	1.55738e-19
ENSG00000111445.9	RFC5	-0.413306	1.81674e-19
ENSG00000127415.8	IDUA	0.522963	1.92797e-19
ENSG00000127561.10	SYNGR3	1.01692	1.92797e-19
ENSG00000214389.2	RPS3AP26	-1.07736	1.9343e-19
ENSG00000249859.3	PVT1	0.516454	1.94063e-19
ENSG00000106070.13	GRB10	-0.498067	1.94504e-19
ENSG00000174776.6	WDR49	0.547485	2.06725e-19
ENSG00000171298.8	GAA	0.486008	2.30075e-19
ENSG00000105011.4	ASF1B	-0.426536	2.89004e-19
ENSG00000010292.8	NCAPD2	-0.344553	3.14933e-19
ENSG00000029993.10	HMGB3	-0.388519	4.24866e-19
ENSG00000183044.7	ABAT	0.689405	4.53993e-19
ENSG00000044574.7	HSPA5	-0.369676	5.20195e-19
ENSG00000087088.15	BAX	0.463117	5.4259e-19
ENSG00000146670.5	CDCA5	-0.462392	7.85831e-19
ENSG00000112242.10	E2F3	-0.403231	9.49236e-19
ENSG00000079819.12	EPB41L2	-0.369692	9.92215e-19
ENSG00000189343.6	RPS2P46	-0.398526	1.01508e-18
ENSG00000137265.10	IRF4	0.552288	1.09472e-18
ENSG00000198300.8	PEG3	0.853901	1.28969e-18
ENSG00000163803.8	PLB1	0.56116	1.33945e-18
ENSG00000164796.13	CSMD3	0.458792	1.35167e-18
ENSG00000071205.7	ARHGAP10	0.436724	1.36861e-18
ENSG00000167513.4	CDT1	-0.492178	1.5726e-18
ENSG00000198435.2	NRARP	-0.609554	1.61717e-18
ENSG00000165304.3	MELK	-0.397374	1.69387e-18
ENSG00000127507.13	EMR2	0.365348	2.15065e-18
ENSG00000140403.8	DNAJA4	-0.389452	2.19255e-18
ENSG00000004478.5	FKBP4	-0.404754	2.29378e-18
ENSG00000146278.10	PNRC1	0.365584	3.36107e-18
ENSG00000142733.10	MAP3K6	-0.579011	3.85642e-18
ENSG00000161800.8	RACGAP1	-0.336653	4.53433e-18
ENSG00000101255.6	TRIB3	-0.772375	4.5574e-18
ENSG00000146410.7	MTFR2	-0.476156	5.11624e-18
ENSG00000123684.8	LPGAT1	-1.0479	6.23518e-18
ENSG00000104055.10	TGM5	0.416277	6.79216e-18
ENSG00000147536.7	GINS4	-0.376285	7.21558e-18
ENSG00000035141.3	FAM136A	-0.364338	7.58846e-18
ENSG00000073910.15	FRY	0.328732	7.82259e-18
ENSG00000014138.4	POLA2	-0.387162	7.85003e-18
ENSG00000259953.1	RP11-4O1.2	0.398373	8.79366e-18
ENSG00000007237.14	GAS7	0.678759	9.12314e-18
ENSG00000129932.3	DOHH	-0.500031	9.66434e-18
ENSG00000153044.5	CENPH	-0.543254	9.84281e-18
ENSG00000198561.8	CTNND1	0.490832	1.04048e-17
ENSG00000125944.14	HNRNPR	-0.359507	1.39721e-17
ENSG00000154359.8	LONRF1	-0.481665	1.44232e-17
ENSG00000148488.11	ST8SIA6	0.636821	1.4906e-17
ENSG00000112715.16	VEGFA	-0.535105	1.58284e-17
ENSG00000166881.5	TMEM194A	-0.358117	1.64006e-17
ENSG00000118971.3	CCND2	0.340165	1.8273e-17
ENSG00000201512.1	SNORA71C	-0.804681	1.92948e-17
ENSG00000123080.6	CDKN2C	-0.455706	2.01699e-17
ENSG00000105223.14	PLD3	0.526439	2.01866e-17
ENSG00000170734.7	POLH	0.408856	2.10755e-17
ENSG00000181938.9	GINS3	-0.488573	2.18172e-17
ENSG00000196517.7	SLC6A9	-1.37367	2.38206e-17
ENSG00000120256.5	LRP11	-0.49362	2.38702e-17
ENSG00000168411.9	RFWD3	-0.32244	2.6733e-17
ENSG00000173456.4	RNF26	-0.450502	2.72393e-17
ENSG00000134824.9	FADS2	-0.49799	2.8027e-17
ENSG00000198901.9	PRC1	-0.346033	2.93679e-17
ENSG00000230202.1	RP11-632C17__A.1	-1.16931	3.06811e-17
ENSG00000100297.11	MCM5	-0.461808	3.12527e-17
ENSG00000148248.9	SURF4	-0.359278	3.18254e-17
ENSG00000165912.11	PACSIN3	-1.12475	3.21748e-17
ENSG00000088854.11	C20orf194	0.348695	3.23894e-17
ENSG00000196141.8	SPATS2L	-0.605458	3.42566e-17
ENSG00000118655.4	DCLRE1B	-0.457744	3.63937e-17
ENSG00000146192.10	FGD2	0.659811	4.96322e-17
ENSG00000099194.5	SCD	-0.387286	6.1399e-17
ENSG00000051180.12	RAD51	-0.406716	6.22179e-17
ENSG00000149212.6	SESN3	0.459373	6.49737e-17
ENSG00000117593.8	DARS2	-0.36496	6.86422e-17
ENSG00000137841.7	PLCB2	0.414017	8.14211e-17
ENSG00000101412.9	E2F1	-0.437764	8.763e-17
ENSG00000149428.14	HYOU1	-0.381553	9.16709e-17
ENSG00000124575.5	HIST1H1D	-0.416336	1.02439e-16
ENSG00000111206.8	FOXM1	-0.370652	1.11016e-16
ENSG00000197930.8	ERO1L	-0.407816	1.29126e-16
ENSG00000134962.6	KLB	-1.00125	1.30613e-16
ENSG00000137563.7	GGH	-0.501319	1.40428e-16
ENSG00000240342.2	RPS2P5	-0.487304	1.42785e-16
ENSG00000120802.9	TMPO	-0.409782	1.47252e-16
ENSG00000197506.6	SLC28A3	0.465895	1.75148e-16
ENSG00000092820.13	EZR	-0.419864	1.75148e-16
ENSG00000112249.9	ASCC3	0.366704	1.77268e-16
ENSG00000108424.5	KPNB1	-0.297504	1.86322e-16
ENSG00000198150.2	AC135178.1	1.35924	1.86322e-16
ENSG00000214140.6	PRCD	1.18897	1.95907e-16
ENSG00000059588.5	TARBP1	0.31895	1.96562e-16
ENSG00000179294.5	C17orf96	-0.645131	2.06439e-16
ENSG00000157456.3	CCNB2	-0.360021	2.13862e-16
ENSG00000204469.8	PRRC2A	-0.389341	2.38881e-16
ENSG00000160447.6	PKN3	-0.502133	2.51673e-16
ENSG00000089685.10	BIRC5	-0.431671	2.80757e-16
ENSG00000161911.7	TREML1	1.43642	3.46235e-16
ENSG00000110077.10	MS4A6A	0.363066	3.53766e-16
ENSG00000213694.3	S1PR3	-0.401042	3.55566e-16
ENSG00000215784.4	FAM72D	-0.517969	4.30459e-16
ENSG00000237649.3	KIFC1	-0.378499	4.553e-16
ENSG00000115306.11	SPTBN1	-0.769011	4.70223e-16
ENSG00000099998.13	GGT5	0.746515	5.14305e-16
ENSG00000162063.8	CCNF	-0.381229	5.60554e-16
ENSG00000196230.8	TUBB	-0.360474	6.04728e-16
ENSG00000179981.9	TSHZ1	-0.331337	6.076e-16
ENSG00000169679.10	BUB1	-0.313838	6.32046e-16
ENSG00000129566.8	TEP1	0.396567	6.43532e-16
ENSG00000165480.11	SKA3	-0.370015	7.3972e-16
ENSG00000123485.7	HJURP	-0.330362	8.68251e-16
ENSG00000007968.6	E2F2	-0.417833	8.86132e-16
ENSG00000006756.11	ARSD	0.403477	8.90103e-16
ENSG00000183405.5	RPS7P1	-0.777246	9.19869e-16
ENSG00000080824.14	HSP90AA1	-0.344846	9.48149e-16
ENSG00000148773.8	MKI67	-0.344825	9.53597e-16
ENSG00000115163.10	CENPA	-0.385485	9.53597e-16
ENSG00000104043.10	ATP8B4	0.359066	1.33191e-15
ENSG00000204256.8	BRD2	-0.354675	1.33191e-15
ENSG00000101945.12	SUV39H1	-0.413113	1.35447e-15
ENSG00000137804.8	NUSAP1	-0.338915	1.43272e-15
ENSG00000136026.9	CKAP4	-1.40381	1.82234e-15
ENSG00000143546.5	S100A8	1.24676	1.88671e-15
ENSG00000014257.11	ACPP	0.429241	1.88671e-15
ENSG00000182578.9	CSF1R	0.495995	1.98225e-15
ENSG00000198890.6	PRMT6	-0.39381	2.03786e-15
ENSG00000164032.7	H2AFZ	-0.358808	2.21365e-15
ENSG00000181418.7	DDN	-0.935448	2.91411e-15
ENSG00000140534.9	TICRR	-0.336521	3.10109e-15
ENSG00000155849.11	ELMO1	0.337265	3.25796e-15
ENSG00000105967.11	TFEC	0.515476	3.40292e-15
ENSG00000117399.9	CDC20	-0.392373	3.40292e-15
ENSG00000137310.7	TCF19	-0.390738	3.42018e-15
ENSG00000256043.2	CTSO	0.641484	3.50958e-15
ENSG00000148655.10	C10orf11	0.588895	3.51812e-15
ENSG00000129173.8	E2F8	-0.361963	3.60223e-15
ENSG00000012048.15	BRCA1	-0.355774	3.69479e-15
ENSG00000135045.6	C9orf40	-0.442327	4.19773e-15
ENSG00000075826.12	SEC31B	0.589893	4.50111e-15
ENSG00000166436.11	TRIM66	0.394012	4.81881e-15
ENSG00000163683.7	SMIM14	0.632675	5.59605e-15
ENSG00000132359.9	RAP1GAP2	0.481965	5.66082e-15
ENSG00000198056.9	PRIM1	-0.430549	5.66082e-15
ENSG00000140988.11	RPS2	-0.424496	5.75478e-15
ENSG00000120694.15	HSPH1	-0.347046	5.86874e-15
ENSG00000154839.5	SKA1	-0.421434	6.57714e-15
ENSG00000109685.13	WHSC1	-0.286278	7.53904e-15
ENSG00000136938.8	ANP32B	-0.322927	7.63499e-15
ENSG00000093009.5	CDC45	-0.394165	7.78741e-15
ENSG00000141858.7	SAMD1	-0.453388	7.88508e-15
ENSG00000173821.15	RNF213	0.357927	8.78966e-15
ENSG00000187741.10	FANCA	-0.335395	9.4872e-15
ENSG00000101868.6	POLA1	-0.314319	1.19528e-14
ENSG00000108829.9	LRRC59	-0.333166	1.20024e-14
ENSG00000139514.8	SLC7A1	-0.333435	1.26052e-14
ENSG00000117616.13	C1orf63	0.320488	1.355e-14
ENSG00000100889.7	PCK2	-0.624385	1.36281e-14
ENSG00000058804.10	NDC1	-0.364511	1.40481e-14
ENSG00000130294.10	KIF1A	1.22549	1.43585e-14
ENSG00000065150.14	IPO5	-0.292716	1.55527e-14
ENSG00000256325.1	RP11-611O2.1	1.17651	1.59353e-14
ENSG00000091592.11	NLRP1	0.480478	1.65928e-14
ENSG00000140406.2	MESDC1	-0.483255	1.74738e-14
ENSG00000079616.8	KIF22	-0.349708	2.10458e-14
ENSG00000163406.6	SLC15A2	0.465708	2.12648e-14
ENSG00000173207.8	CKS1B	-0.363647	2.14763e-14
ENSG00000250903.4	GMDS-AS1	0.504691	2.19472e-14
ENSG00000148229.8	POLE3	-0.351852	2.26923e-14
ENSG00000143226.9	FCGR2A	0.430271	2.40823e-14
ENSG00000161888.7	SPC24	-0.383459	2.40823e-14
ENSG00000141540.6	TTYH2	0.517062	2.46713e-14
ENSG00000135486.13	HNRNPA1	-0.31547	2.71432e-14
ENSG00000223745.3	RP4-717I23.3	0.454339	2.75938e-14
ENSG00000188229.5	TUBB4B	-0.409161	2.75938e-14
ENSG00000182481.4	KPNA2	-0.318092	2.77656e-14
ENSG00000169258.6	GPRIN1	-0.613246	2.81545e-14
ENSG00000137642.8	SORL1	0.417914	2.81545e-14
ENSG00000128944.9	KNSTRN	-0.327855	3.46182e-14
ENSG00000074696.8	PTPLAD1	-0.329771	4.02076e-14
ENSG00000179041.2	RRS1	-0.355005	4.09929e-14
ENSG00000156802.8	ATAD2	-0.337466	4.10224e-14
ENSG00000157404.11	KIT	0.607674	4.13305e-14
ENSG00000164626.8	KCNK5	-0.564725	4.23552e-14
ENSG00000013573.12	DDX11	-0.32933	4.53024e-14
ENSG00000161929.10	SCIMP	0.676568	4.79139e-14
ENSG00000171914.10	TLN2	0.614773	5.0153e-14
ENSG00000114841.13	DNAH1	0.405533	5.2922e-14
ENSG00000271430.1	RP3-368A4.5	0.636616	5.40175e-14
ENSG00000197958.8	RPL12	-0.415133	6.15361e-14
ENSG00000186185.9	KIF18B	-0.365312	6.30833e-14
ENSG00000121211.3	MND1	-0.487341	6.46548e-14
ENSG00000125977.6	EIF2S2	-0.370873	6.51217e-14
ENSG00000122952.12	ZWINT	-0.358295	6.87095e-14
ENSG00000166938.8	DIS3L	-0.307027	6.89084e-14
ENSG00000186918.9	ZNF395	-0.411012	6.95896e-14
ENSG00000163071.6	SPATA18	1.15217	6.95896e-14
ENSG00000092470.7	WDR76	-0.308786	7.39769e-14
ENSG00000145050.11	MANF	-0.370513	7.64989e-14
ENSG00000182199.6	SHMT2	-0.421037	7.78175e-14
ENSG00000125089.12	SH3TC1	0.70913	8.36717e-14
ENSG00000163362.6	C1orf106	-0.501428	8.65372e-14
ENSG00000184465.11	WDR27	0.386889	9.85601e-14
ENSG00000256663.1	RP11-424C20.2	-0.476211	1.01373e-13
ENSG00000087586.13	AURKA	-0.313743	1.02845e-13
ENSG00000264112.1	RP11-159D12.2	0.450618	1.03138e-13
ENSG00000087245.8	MMP2	0.492642	1.06586e-13
ENSG00000123374.6	CDK2	-0.375574	1.1695e-13
ENSG00000140450.7	ARRDC4	0.488109	1.18047e-13
ENSG00000133119.8	RFC3	-0.399307	1.19329e-13
ENSG00000164087.3	POC1A	-0.392794	1.21249e-13
ENSG00000172748.8	ZNF596	0.570086	1.3989e-13
ENSG00000125124.7	BBS2	0.379729	1.40678e-13
ENSG00000204389.8	HSPA1A	-0.414541	1.52951e-13
ENSG00000148835.9	TAF5	-0.393288	1.82948e-13
ENSG00000130707.13	ASS1	-0.451364	1.89485e-13
ENSG00000078237.4	C12orf5	0.444103	1.90265e-13
ENSG00000128573.18	FOXP2	0.355536	1.99666e-13
ENSG00000151503.8	NCAPD3	-0.262038	2.02616e-13
ENSG00000128050.4	PAICS	-0.323854	2.02616e-13
ENSG00000196584.2	XRCC2	-0.360427	2.22574e-13
ENSG00000071539.9	TRIP13	-0.333685	2.25637e-13
ENSG00000121152.5	NCAPH	-0.31817	2.30335e-13
ENSG00000256897.1	RP11-17G12.2	0.857362	2.41653e-13
ENSG00000057657.10	PRDM1	0.75593	2.46762e-13
ENSG00000135862.5	LAMC1	-0.390981	2.52295e-13
ENSG00000257151.1	PWAR6	0.599142	2.5647e-13
ENSG00000196975.10	ANXA4	0.3786	2.59145e-13
ENSG00000178999.8	AURKB	-0.379932	2.60229e-13
ENSG00000146281.5	PM20D2	-0.399514	2.70056e-13
ENSG00000152253.4	SPC25	-0.413929	2.78579e-13
ENSG00000101224.13	CDC25B	-0.385559	2.88505e-13
ENSG00000160013.4	PTGIR	0.542985	2.91774e-13
ENSG00000105281.8	SLC1A5	-0.411482	2.95653e-13
ENSG00000132718.7	SYT11	-0.733986	3.00473e-13
ENSG00000092036.12	HAUS4	-0.371339	3.1211e-13
ENSG00000123685.4	BATF3	-1.13789	3.2854e-13
ENSG00000131171.8	SH3BGRL	0.39803	3.29309e-13
ENSG00000184162.10	NR2C2AP	-0.410018	3.31742e-13
ENSG00000013364.14	MVP	0.43628	3.32102e-13
ENSG00000108671.5	PSMD11	-0.308142	3.60645e-13
ENSG00000250337.1	LINC01021	0.949067	3.69961e-13
ENSG00000073146.11	MOV10L1	0.764743	3.96935e-13
ENSG00000137812.15	CASC5	-0.377319	5.14632e-13
ENSG00000185189.11	NRBP2	0.396695	5.25918e-13
ENSG00000170779.10	CDCA4	-0.341926	6.35058e-13
ENSG00000205592.9	MUC19	0.393336	6.44505e-13
ENSG00000165175.11	MID1IP1	-0.442748	6.77364e-13
ENSG00000111602.7	TIMELESS	-0.345027	6.89417e-13
ENSG00000010310.4	GIPR	0.51323	6.89417e-13
ENSG00000140525.13	FANCI	-0.279913	7.96154e-13
ENSG00000116991.6	SIPA1L2	0.430276	8.07119e-13
ENSG00000111665.7	CDCA3	-0.388514	8.07714e-13
ENSG00000168439.12	STIP1	-0.360343	8.17106e-13
ENSG00000143870.8	PDIA6	-0.30904	8.22465e-13
ENSG00000105173.9	CCNE1	-0.379824	9.03713e-13
ENSG00000184939.11	ZFP90	0.398582	9.31919e-13
ENSG00000128245.10	YWHAH	-0.328314	9.50633e-13
ENSG00000166159.6	LRTM2	0.845444	1.01324e-12
ENSG00000168778.7	TCTN2	-0.591362	1.01405e-12
ENSG00000120253.9	NUP43	-0.306254	1.01949e-12
ENSG00000215030.4	RPL13P12	-0.634968	1.20087e-12
ENSG00000099958.10	DERL3	-0.49255	1.20532e-12
ENSG00000226084.4	RP4-706A16.3	-0.824072	1.26344e-12
ENSG00000144712.7	CAND2	-0.915053	1.26426e-12
ENSG00000104341.12	LAPTM4B	-0.519928	1.32052e-12
ENSG00000170515.9	PA2G4	-0.335267	1.38528e-12
ENSG00000235865.2	GSN-AS1	0.586851	1.44007e-12
ENSG00000113407.9	TARS	-0.358476	1.45628e-12
ENSG00000146918.15	NCAPG2	-0.28509	1.45628e-12
ENSG00000182796.8	TMEM198B	0.478713	1.52533e-12
ENSG00000139645.9	ANKRD52	-0.304706	1.56505e-12
ENSG00000107863.12	ARHGAP21	-0.480358	1.56505e-12
ENSG00000144136.6	SLC20A1	-0.273394	1.71695e-12
ENSG00000088812.13	ATRN	0.24073	1.72839e-12
ENSG00000100055.16	CYTH4	0.371539	1.89907e-12
ENSG00000109906.9	ZBTB16	-0.643647	1.89907e-12
ENSG00000148680.11	HTR7	0.451909	1.91132e-12
ENSG00000175643.7	RMI2	-0.384745	1.91132e-12
ENSG00000221963.5	APOL6	-0.492202	2.23799e-12
ENSG00000200913.1	SNORD46	-0.869331	2.30712e-12
ENSG00000196295.7	AC005154.6	0.334481	2.3582e-12
ENSG00000144554.6	FANCD2	-0.276772	2.47219e-12
ENSG00000143486.11	EIF2D	-0.342721	2.52978e-12
ENSG00000173559.8	NABP1	0.422321	2.70081e-12
ENSG00000174083.13	PIK3R6	0.652661	3.0723e-12
ENSG00000040275.12	SPDL1	-0.350443	3.15037e-12
ENSG00000185567.6	AHNAK2	0.628574	3.35813e-12
ENSG00000159055.3	MIS18A	-0.411776	3.5243e-12
ENSG00000167900.7	TK1	-0.386788	3.83029e-12
ENSG00000242258.1	LINC00996	0.381	3.8964e-12
ENSG00000166851.10	PLK1	-0.365337	4.05016e-12
ENSG00000161544.5	CYGB	1.78669	4.22092e-12
ENSG00000065989.11	PDE4A	-0.600773	4.66234e-12
ENSG00000171208.5	NETO2	-0.313435	4.76049e-12
ENSG00000139579.8	NABP2	-0.350674	4.82524e-12
ENSG00000189067.8	LITAF	-0.520664	4.82524e-12
ENSG00000135736.5	CCDC102A	-0.704817	4.84566e-12
ENSG00000075131.5	TIPIN	-0.399458	4.84722e-12
ENSG00000132549.14	VPS13B	0.308762	5.03576e-12
ENSG00000205208.4	C4orf46	-0.400002	5.44342e-12
ENSG00000145882.6	PCYOX1L	0.338781	5.70397e-12
ENSG00000104687.8	GSR	-0.333386	5.76294e-12
ENSG00000204131.6	NHSL2	0.646629	6.02236e-12
ENSG00000127423.6	AUNIP	-0.48124	6.08018e-12
ENSG00000107796.8	ACTA2	1.17897	6.12867e-12
ENSG00000166341.6	DCHS1	0.780214	6.16122e-12
ENSG00000168671.5	UGT3A2	-1.21977	6.16122e-12
ENSG00000117632.16	STMN1	-0.30504	6.31704e-12
ENSG00000095485.12	CWF19L1	-0.311498	6.69154e-12
ENSG00000130713.11	EXOSC2	-0.303625	6.6965e-12
ENSG00000051108.10	HERPUD1	-0.285328	6.6965e-12
ENSG00000157212.14	PAXIP1	-0.293688	7.06028e-12
ENSG00000246877.1	DNM1P35	0.470078	7.24975e-12
ENSG00000166927.8	MS4A7	0.380603	7.31056e-12
ENSG00000118855.14	MFSD1	0.300319	8.20558e-12
ENSG00000075218.14	GTSE1	-0.299123	8.46961e-12
ENSG00000103056.7	SMPD3	0.50355	8.46961e-12
ENSG00000149503.8	INCENP	-0.375558	9.00096e-12
ENSG00000214787.4	MS4A4E	0.496906	9.28426e-12
ENSG00000127585.7	FBXL16	1.01364	9.30974e-12
ENSG00000062524.11	LTK	0.572081	9.50032e-12
ENSG00000176533.8	GNG7	0.41519	9.51086e-12
ENSG00000148019.8	CEP78	-0.322278	9.57884e-12
ENSG00000108106.9	UBE2S	-0.404709	1.00815e-11
ENSG00000108852.10	MPP2	-0.748308	1.05217e-11
ENSG00000170345.5	FOS	0.495731	1.06343e-11
ENSG00000160072.15	ATAD3B	-0.304831	1.11732e-11
ENSG00000127824.9	TUBA4A	-0.425542	1.1233e-11
ENSG00000035115.17	SH3YL1	0.333809	1.17312e-11
ENSG00000162073.9	PAQR4	-0.366712	1.17864e-11
ENSG00000089847.8	ANKRD24	0.792466	1.25265e-11
ENSG00000071626.12	DAZAP1	-0.264926	1.26873e-11
ENSG00000152784.11	PRDM8	-0.423177	1.27058e-11
ENSG00000173890.12	GPR160	0.371373	1.27249e-11
ENSG00000143575.10	HAX1	-0.388602	1.32191e-11
ENSG00000115806.8	GORASP2	-0.295153	1.35083e-11
ENSG00000147155.6	EBP	-0.417783	1.3566e-11
ENSG00000197697.3	HIST1H2BE	-0.402834	1.42282e-11
ENSG00000135476.7	ESPL1	-0.324943	1.4692e-11
ENSG00000100448.3	CTSG	-0.40482	1.47999e-11
ENSG00000151632.12	AKR1C2	-1.22375	1.47999e-11
ENSG00000197122.7	SRC	0.509786	1.54067e-11
ENSG00000011600.7	TYROBP	0.462449	1.59583e-11
ENSG00000166965.8	RCCD1	-0.310804	1.69192e-11
ENSG00000125827.4	TMX4	-0.351286	1.75265e-11
ENSG00000185753.8	CXorf38	0.360736	1.78754e-11
ENSG00000244716.2	RP11-20O24.4	-0.902965	1.81072e-11
ENSG00000113456.14	RAD1	-0.322187	1.82247e-11
ENSG00000101210.6	EEF1A2	-0.361797	1.83605e-11
ENSG00000125885.9	MCM8	-0.309457	1.83777e-11
ENSG00000196576.10	PLXNB2	0.36237	2.07656e-11
ENSG00000176619.6	LMNB2	-0.356681	2.10299e-11
ENSG00000112759.12	SLC29A1	-0.414784	2.21764e-11
ENSG00000181666.13	HKR1	0.284817	2.23108e-11
ENSG00000109881.12	CCDC34	-0.448782	2.37583e-11
ENSG00000120008.11	WDR11	0.272344	2.51062e-11
ENSG00000156042.13	TTC18	0.940428	2.61328e-11
ENSG00000133048.8	CHI3L1	-0.483947	2.64298e-11
ENSG00000110917.3	MLEC	-0.245292	2.82709e-11
ENSG00000130309.6	COLGALT1	-0.311484	2.83067e-11
ENSG00000132386.6	SERPINF1	0.408108	2.91978e-11
ENSG00000101447.9	FAM83D	-0.318065	2.9665e-11
ENSG00000164649.15	CDCA7L	-0.287226	3.01444e-11
ENSG00000174125.3	TLR1	0.512773	3.34025e-11
ENSG00000109667.7	SLC2A9	0.362412	3.34393e-11
ENSG00000049541.6	RFC2	-0.325303	3.54982e-11
ENSG00000119333.7	WDR34	-0.431792	3.6566e-11
ENSG00000165244.6	ZNF367	-0.375178	3.80901e-11
ENSG00000177272.7	KCNA3	-0.625833	3.80931e-11
ENSG00000070814.13	TCOF1	-0.322508	3.85144e-11
ENSG00000178921.9	PFAS	-0.314838	3.85258e-11
ENSG00000095002.8	MSH2	-0.358992	3.91874e-11
ENSG00000070614.10	NDST1	-0.627554	3.96402e-11
ENSG00000088247.11	KHSRP	-0.283098	4.03384e-11
ENSG00000101342.5	TLDC2	0.617417	4.16534e-11
ENSG00000111581.5	NUP107	-0.294492	4.16534e-11
ENSG00000250138.3	RP11-848G14.5	0.534699	4.2736e-11
ENSG00000134222.12	PSRC1	-0.446185	4.27653e-11
ENSG00000131351.10	HAUS8	-0.387701	4.36117e-11
ENSG00000159873.5	CCDC117	-0.329698	4.48076e-11
ENSG00000110660.10	SLC35F2	-0.52167	4.63128e-11
ENSG00000102524.7	TNFSF13B	0.385435	4.66399e-11
ENSG00000136982.5	DSCC1	-0.381965	4.74794e-11
ENSG00000169683.3	LRRC45	-0.36551	4.97937e-11
ENSG00000149636.11	DSN1	-0.330016	5.05863e-11
ENSG00000009413.11	REV3L	0.324783	5.09893e-11
ENSG00000162783.8	IER5	0.382833	5.13748e-11
ENSG00000100162.10	CENPM	-0.331372	5.25606e-11
ENSG00000005108.11	THSD7A	0.346182	5.28603e-11
ENSG00000114126.13	TFDP2	-0.410375	5.30557e-11
ENSG00000116161.13	CACYBP	-0.332124	5.30557e-11
ENSG00000109084.9	TMEM97	-0.293313	5.43647e-11
ENSG00000042832.7	TG	1.21963	5.54023e-11
ENSG00000113569.11	NUP155	-0.258075	5.65891e-11
ENSG00000131944.5	C19orf40	-0.501876	5.84934e-11
ENSG00000196547.10	MAN2A2	0.313169	6.02977e-11
ENSG00000132002.3	DNAJB1	-0.320883	6.05834e-11
ENSG00000071054.11	MAP4K4	0.245576	6.1875e-11
ENSG00000144580.9	RQCD1	-0.239525	6.20714e-11
ENSG00000224982.2	TMEM233	0.31687	6.21845e-11
ENSG00000130517.9	PGPEP1	0.275076	6.51401e-11
ENSG00000184661.9	CDCA2	-0.286112	6.64714e-11
ENSG00000060982.10	BCAT1	-0.347363	6.65155e-11
ENSG00000130518.12	KIAA1683	0.442459	6.69391e-11
ENSG00000104889.4	RNASEH2A	-0.35726	7.06954e-11
ENSG00000104964.10	AES	-0.416866	7.20168e-11
ENSG00000127022.10	CANX	-0.260112	8.23158e-11
ENSG00000124766.4	SOX4	0.259176	8.23158e-11
ENSG00000051341.9	POLQ	-0.296757	8.51186e-11
ENSG00000256655.1	TMEM75	0.519198	8.54247e-11
ENSG00000159335.11	PTMS	-0.796302	8.64331e-11
ENSG00000221914.4	PPP2R2A	-0.255939	8.65812e-11
ENSG00000164109.9	MAD2L1	-0.364852	8.6907e-11
ENSG00000127564.12	PKMYT1	-0.374347	8.76031e-11
ENSG00000197746.9	PSAP	0.321379	9.30005e-11
ENSG00000126351.8	THRA	-0.373441	9.68043e-11
ENSG00000136286.10	MYO1G	0.320138	9.68043e-11
ENSG00000137404.10	NRM	-0.409913	9.89111e-11
ENSG00000012660.9	ELOVL5	-0.262361	1.06118e-10
ENSG00000170275.10	CRTAP	-0.314681	1.06184e-10
ENSG00000134690.6	CDCA8	-0.350126	1.09411e-10
ENSG00000000460.12	C1orf112	-0.351606	1.09931e-10
ENSG00000228526.2	RP3-510D11.1	1.19744	1.09931e-10
ENSG00000124610.3	HIST1H1A	-0.522272	1.09931e-10
ENSG00000113048.12	MRPS27	-0.259374	1.10545e-10
ENSG00000198554.7	WDHD1	-0.320248	1.10889e-10
ENSG00000166501.8	PRKCB	0.251155	1.1715e-10
ENSG00000145428.10	RNF175	0.506265	1.20185e-10
ENSG00000183955.8	SETD8	-0.283002	1.22464e-10
ENSG00000069482.6	GAL	-0.465852	1.26336e-10
ENSG00000139734.13	DIAPH3	-0.339956	1.2648e-10
ENSG00000165181.12	C9orf84	1.06342	1.27131e-10
ENSG00000270704.2	SNORD64	0.668604	1.3198e-10
ENSG00000075399.8	VPS9D1	0.392475	1.37135e-10
ENSG00000074966.6	TXK	0.645305	1.37873e-10
ENSG00000109971.9	HSPA8	-0.292572	1.46146e-10
ENSG00000100219.12	XBP1	-0.331324	1.47884e-10
ENSG00000153944.6	MSI2	0.33066	1.47884e-10
ENSG00000185379.16	RAD51D	-0.427032	1.51667e-10
ENSG00000135749.14	PCNXL2	0.5244	1.54002e-10
ENSG00000188610.8	FAM72B	-0.436492	1.54469e-10
ENSG00000178752.11	FAM132B	-0.770168	1.61598e-10
ENSG00000063601.12	MTMR1	-0.46376	1.63423e-10
ENSG00000164466.8	SFXN1	-0.252584	1.65999e-10
ENSG00000271347.1	RP11-701H24.7	0.871091	1.69886e-10
ENSG00000107738.15	C10orf54	0.373389	1.71343e-10
ENSG00000010404.13	IDS	0.383374	1.72234e-10
ENSG00000120438.7	TCP1	-0.246487	1.74026e-10
ENSG00000082397.11	EPB41L3	0.292687	1.77231e-10
ENSG00000182511.7	FES	0.312379	1.78081e-10
ENSG00000168393.8	DTYMK	-0.327653	1.78081e-10
ENSG00000122034.8	GTF3A	0.307172	1.91426e-10
ENSG00000167747.9	C19orf48	-0.330289	1.95224e-10
ENSG00000142945.8	KIF2C	-0.292977	1.95476e-10
ENSG00000143401.10	ANP32E	-0.379806	1.98081e-10
ENSG00000142686.7	C1orf216	-0.37012	2.12692e-10
ENSG00000179406.6	LINC00174	0.606861	2.15801e-10
ENSG00000151065.9	DCP1B	0.346674	2.23445e-10
ENSG00000198830.6	HMGN2	-0.236261	2.23445e-10
ENSG00000151490.9	PTPRO	0.825486	2.33821e-10
ENSG00000136960.8	ENPP2	0.35078	2.33821e-10
ENSG00000174996.7	KLC2	-0.565466	2.36286e-10
ENSG00000167004.8	PDIA3	-0.263518	2.5992e-10
ENSG00000184357.3	HIST1H1B	-0.377372	2.61238e-10
ENSG00000100714.11	MTHFD1	-0.270523	2.62324e-10
ENSG00000109674.3	NEIL3	-0.339762	2.62754e-10
ENSG00000221829.5	FANCG	-0.313398	2.77545e-10
ENSG00000072135.8	PTPN18	-0.264318	2.82379e-10
ENSG00000212802.3	RPL15P3	-0.838413	2.83277e-10
ENSG00000104635.9	SLC39A14	-0.244919	2.88404e-10
ENSG00000151914.13	DST	0.426884	2.96996e-10
ENSG00000164620.4	RELL2	0.338564	3.04959e-10
ENSG00000204406.7	MBD5	0.432981	3.11912e-10
ENSG00000073464.7	CLCN4	0.438631	3.19035e-10
ENSG00000129003.11	VPS13C	0.369583	3.21914e-10
ENSG00000144381.12	HSPD1	-0.265843	3.2269e-10
ENSG00000156521.9	TYSND1	-0.412791	3.45152e-10
ENSG00000179409.6	GEMIN4	-0.327789	3.57148e-10
ENSG00000181472.4	ZBTB2	-0.348567	3.70966e-10
ENSG00000247077.2	PGAM5	-0.328253	3.72782e-10
ENSG00000130164.7	LDLR	-0.307439	3.75908e-10
ENSG00000026559.9	KCNG1	-0.582458	3.76351e-10
ENSG00000171791.10	BCL2	-0.241061	3.78739e-10
ENSG00000100401.15	RANGAP1	-0.29379	3.84933e-10
ENSG00000163918.6	RFC4	-0.322543	3.94479e-10
ENSG00000100599.11	RIN3	0.433361	3.94893e-10
ENSG00000179958.4	DCTPP1	-0.344138	4.16073e-10
ENSG00000214021.11	TTLL3	0.332956	4.28261e-10
ENSG00000013810.14	TACC3	-0.301621	4.38167e-10
ENSG00000185818.7	NAT8L	-0.459072	4.61298e-10
ENSG00000133065.6	SLC41A1	-0.484947	4.78335e-10
ENSG00000166986.8	MARS	-0.337929	4.80468e-10
ENSG00000112473.12	SLC39A7	-0.325984	4.85472e-10
ENSG00000196628.9	TCF4	0.311936	4.88495e-10
ENSG00000198954.4	KIAA1279	-0.382995	4.95371e-10
ENSG00000154146.8	NRGN	-0.404866	5.00844e-10
ENSG00000100526.15	CDKN3	-0.370934	5.0558e-10
ENSG00000221821.2	C6orf226	0.626032	5.0659e-10
ENSG00000141551.10	CSNK1D	-0.308306	5.17063e-10
ENSG00000169884.9	WNT10B	-0.396357	5.22221e-10
ENSG00000112367.6	FIG4	0.33601	5.26003e-10
ENSG00000196743.4	GM2A	0.293323	5.26003e-10
ENSG00000186283.9	TOR3A	-0.329538	5.55568e-10
ENSG00000224635.1	RP4-564F22.5	-0.771746	5.58647e-10
ENSG00000164754.8	RAD21	-0.292415	6.00186e-10
ENSG00000105968.14	H2AFV	-0.257281	6.04755e-10
ENSG00000043355.6	ZIC2	-0.535431	6.19728e-10
ENSG00000251795.1	SNORA66	-1.00356	6.27109e-10
ENSG00000246263.2	KB-431C1.4	0.485904	6.30773e-10
ENSG00000213240.7	NOTCH2NL	0.41252	6.31786e-10
ENSG00000166133.13	RPUSD2	-0.41184	6.35667e-10
ENSG00000003402.15	CFLAR	0.230303	6.42196e-10
ENSG00000117407.12	ARTN	0.513543	6.55745e-10
ENSG00000198176.8	TFDP1	-0.248888	6.60655e-10
ENSG00000119318.8	RAD23B	-0.241698	6.82722e-10
ENSG00000136367.12	ZFHX2	0.496908	7.01671e-10
ENSG00000175274.14	TP53I11	-0.499307	7.1318e-10
ENSG00000137474.15	MYO7A	0.394964	7.20839e-10
ENSG00000125772.8	GPCPD1	0.30169	7.23452e-10
ENSG00000089327.10	FXYD5	-0.434112	7.49689e-10
ENSG00000153885.10	KCTD15	-0.31881	7.51697e-10
ENSG00000149257.9	SERPINH1	-0.347469	7.51697e-10
ENSG00000114204.10	SERPINI2	0.627506	7.59292e-10
ENSG00000165490.8	C11orf82	-0.374307	7.62409e-10
ENSG00000160752.10	FDPS	-0.324611	7.64217e-10
ENSG00000267702.1	RP11-53B2.2	0.472715	7.64217e-10
ENSG00000172954.9	LCLAT1	-0.400687	7.64732e-10
ENSG00000163808.12	KIF15	-0.292622	7.76365e-10
ENSG00000065911.7	MTHFD2	-0.318303	7.79424e-10
ENSG00000123933.10	MXD4	0.365853	8.10114e-10
ENSG00000166949.11	SMAD3	0.252984	8.42213e-10
ENSG00000096433.6	ITPR3	-0.493685	8.80744e-10
ENSG00000070081.11	NUCB2	-0.27528	9.00547e-10
ENSG00000167614.9	TTYH1	0.417571	9.15694e-10
ENSG00000131462.3	TUBG1	-0.349173	9.42802e-10
ENSG00000145819.11	ARHGAP26	0.262545	1.00133e-09
ENSG00000149136.3	SSRP1	-0.306145	1.01623e-09
ENSG00000100197.16	CYP2D6	0.65379	1.0168e-09
ENSG00000025708.8	TYMP	0.39854	1.0462e-09
ENSG00000249353.2	NPM1P27	-0.295603	1.06471e-09
ENSG00000100221.6	JOSD1	-0.300291	1.08498e-09
ENSG00000176087.10	SLC35A4	-0.308817	1.10506e-09
ENSG00000070950.5	RAD18	-0.284656	1.15828e-09
ENSG00000184886.3	PIGW	-0.386978	1.18824e-09
ENSG00000163950.8	SLBP	-0.270061	1.19017e-09
ENSG00000124151.14	NCOA3	0.26232	1.1968e-09
ENSG00000163867.12	ZMYM6	0.434728	1.20077e-09
ENSG00000124145.5	SDC4	-0.971774	1.20677e-09
ENSG00000140743.3	CDR2	-0.381358	1.23638e-09
ENSG00000180071.14	ANKRD18A	0.372822	1.24011e-09
ENSG00000163171.6	CDC42EP3	-0.299286	1.2406e-09
ENSG00000141506.9	PIK3R5	0.275766	1.26579e-09
ENSG00000112984.7	KIF20A	-0.320695	1.27354e-09
ENSG00000137807.9	KIF23	-0.277864	1.27926e-09
ENSG00000245532.4	NEAT1	0.80543	1.2951e-09
ENSG00000139278.5	GLIPR1	0.339794	1.29687e-09
ENSG00000166598.8	HSP90B1	-0.269055	1.34387e-09
ENSG00000140284.6	SLC27A2	-0.666116	1.35365e-09
ENSG00000068489.8	PRR11	-0.260382	1.40731e-09
ENSG00000119711.8	ALDH6A1	0.321078	1.41723e-09
ENSG00000117280.8	RAB7L1	-0.348684	1.42465e-09
ENSG00000151725.7	MLF1IP	-0.300664	1.47952e-09
ENSG00000149929.11	HIRIP3	-0.375659	1.48574e-09
ENSG00000079277.15	MKNK1	0.241927	1.52334e-09
ENSG00000102054.13	RBBP7	-0.285095	1.53091e-09
ENSG00000197142.6	ACSL5	-0.327737	1.56432e-09
ENSG00000140044.8	JDP2	-0.608789	1.60819e-09
ENSG00000225345.3	SNX18P3	0.453146	1.67993e-09
ENSG00000097046.8	CDC7	-0.34119	1.79692e-09
ENSG00000203760.4	CENPW	-0.37776	1.8351e-09
ENSG00000100320.18	RBFOX2	-0.659865	1.85154e-09
ENSG00000124789.7	NUP153	-0.226343	2.0162e-09
ENSG00000070669.12	ASNS	-0.36903	2.01697e-09
ENSG00000196419.8	XRCC6	-0.255548	2.01697e-09
ENSG00000128928.4	IVD	0.245535	2.01789e-09
ENSG00000181026.13	AEN	0.257226	2.07399e-09
ENSG00000085999.7	RAD54L	-0.30474	2.14094e-09
ENSG00000089916.13	GPATCH2L	0.251133	2.19673e-09
ENSG00000165152.4	TMEM246	-0.420759	2.28395e-09
ENSG00000182378.8	PLCXD1	-0.331258	2.3255e-09
ENSG00000128951.9	DUT	-0.275812	2.3283e-09
ENSG00000235174.1	RPL39P3	-0.677045	2.34814e-09
ENSG00000167553.10	TUBA1C	-0.337834	2.40609e-09
ENSG00000255833.1	TIFAB	0.284699	2.55715e-09
ENSG00000101811.9	CSTF2	-0.344982	2.6096e-09
ENSG00000184840.7	TMED9	-0.302486	2.6096e-09
ENSG00000103018.12	CYB5B	-0.256721	2.6149e-09
ENSG00000027001.7	MIPEP	-0.390022	2.64967e-09
ENSG00000196550.6	FAM72A	-0.411526	2.90722e-09
ENSG00000160298.13	C21orf58	-0.288573	3.13222e-09
ENSG00000091651.4	ORC6	-0.298126	3.21866e-09
ENSG00000158517.9	NCF1	0.587103	3.24288e-09
ENSG00000215021.4	PHB2	-0.280185	3.32853e-09
ENSG00000077514.4	POLD3	-0.255598	3.34453e-09
ENSG00000215068.3	AC025171.1	0.395187	3.40781e-09
ENSG00000099901.12	RANBP1	-0.266597	3.41885e-09
ENSG00000127311.5	HELB	0.312102	3.50182e-09
ENSG00000125319.10	C17orf53	-0.401784	3.50626e-09
ENSG00000132780.12	NASP	-0.241122	3.53342e-09
ENSG00000043143.16	PHF15	-0.274053	3.56331e-09
ENSG00000123136.10	DDX39A	-0.288933	3.58287e-09
ENSG00000072501.13	SMC1A	-0.260624	3.59634e-09
ENSG00000110665.7	C11orf21	0.334312	3.74368e-09
ENSG00000168675.14	LDLRAD4	0.284369	3.83374e-09
ENSG00000101336.8	HCK	0.280432	3.90097e-09
ENSG00000233762.2	AC007969.5	-0.868333	3.95454e-09
ENSG00000130635.11	COL5A1	1.32153	3.98201e-09
ENSG00000267100.1	ILF3-AS1	-0.348003	4.00647e-09
ENSG00000009954.6	BAZ1B	-0.20882	4.13474e-09
ENSG00000162849.11	KIF26B	0.403943	4.28196e-09
ENSG00000076356.6	PLXNA2	0.839427	4.38985e-09
ENSG00000268798.1	AC027307.3	-0.953539	4.41816e-09
ENSG00000128595.12	CALU	-0.25993	4.49525e-09
ENSG00000100591.3	AHSA1	-0.282529	4.50859e-09
ENSG00000121064.8	SCPEP1	0.305545	4.80876e-09
ENSG00000103313.7	MEFV	0.405635	4.89356e-09
ENSG00000165724.5	ZMYND19	-0.312323	4.97225e-09
ENSG00000222501.1	RNU4-25P	0.687901	5.0284e-09
ENSG00000112039.3	FANCE	-0.330669	5.0727e-09
ENSG00000238164.2	RP3-395M20.8	0.690574	5.09209e-09
ENSG00000184702.13	SEPT5	-1.31232	5.13005e-09
ENSG00000136868.9	SLC31A1	-0.301522	5.13104e-09
ENSG00000130816.10	DNMT1	-0.262008	5.43775e-09
ENSG00000065809.9	FAM107B	-0.261797	5.47064e-09
ENSG00000264364.2	DYNLL2	-0.254959	5.69556e-09
ENSG00000110324.5	IL10RA	0.380509	5.74348e-09
ENSG00000160219.7	GAB3	0.311155	6.05502e-09
ENSG00000171115.3	GIMAP8	0.461124	6.06205e-09
ENSG00000166123.9	GPT2	-0.280253	6.067e-09
ENSG00000155858.5	LSM11	-0.373606	6.2868e-09
ENSG00000123416.11	TUBA1B	-0.335904	6.29234e-09
ENSG00000142230.7	SAE1	-0.242624	6.39844e-09
ENSG00000116852.10	KIF21B	-0.329225	6.42765e-09
ENSG00000224818.1	RP11-134G8.8	0.753652	6.4763e-09
ENSG00000137462.6	TLR2	0.255865	6.49097e-09
ENSG00000166226.8	CCT2	-0.253372	6.61062e-09
ENSG00000132514.9	CLEC10A	0.600931	6.62988e-09
ENSG00000183688.4	FAM101B	-0.228785	6.7106e-09
ENSG00000206053.8	HN1L	-0.25631	6.87399e-09
ENSG00000164104.7	HMGB2	-0.271943	6.96503e-09
ENSG00000175063.12	UBE2C	-0.324815	7.04286e-09
ENSG00000189060.4	H1F0	-0.503856	7.34184e-09
ENSG00000171241.4	SHCBP1	-0.285819	7.35605e-09
ENSG00000107077.13	KDM4C	0.266495	7.46629e-09
ENSG00000082146.8	STRADB	-0.3862	7.48249e-09
ENSG00000101901.6	ALG13	0.306917	7.50217e-09
ENSG00000145604.11	SKP2	-0.273388	7.8335e-09
ENSG00000147697.4	GSDMC	1.03862	8.08342e-09
ENSG00000075702.12	WDR62	-0.279677	8.1623e-09
ENSG00000257167.2	TMPO-AS1	-0.320149	8.72111e-09
ENSG00000250321.1	RP11-478C6.4	-0.939505	8.92932e-09
ENSG00000147324.6	MFHAS1	-0.270079	9.06709e-09
ENSG00000158106.8	RHPN1	0.376519	9.15059e-09
ENSG00000172890.7	NADSYN1	0.267563	9.35086e-09
ENSG00000166313.14	APBB1	-0.486372	9.95575e-09
ENSG00000213551.4	DNAJC9	-0.31085	1.00495e-08
ENSG00000051596.5	THOC3	-0.329095	1.00495e-08
ENSG00000106868.12	SUSD1	0.23829	1.01257e-08
ENSG00000145348.12	TBCK	0.309493	1.02552e-08
ENSG00000126759.8	CFP	0.429718	1.04854e-08
ENSG00000129810.10	SGOL1	-0.380411	1.08094e-08
ENSG00000076242.10	MLH1	-0.273039	1.11039e-08
ENSG00000005801.12	ZNF195	0.267013	1.12192e-08
ENSG00000188738.9	FSIP2	0.830916	1.16048e-08
ENSG00000189298.9	ZKSCAN3	0.338203	1.18873e-08
ENSG00000035499.8	DEPDC1B	-0.344292	1.24278e-08
ENSG00000133169.5	BEX1	0.281169	1.24451e-08
ENSG00000114850.2	SSR3	-0.255707	1.24703e-08
ENSG00000197872.7	FAM49A	0.37462	1.28416e-08
ENSG00000176974.13	SHMT1	-0.291628	1.28613e-08
ENSG00000127603.19	MACF1	0.236233	1.29638e-08
ENSG00000184937.8	WT1	-0.280208	1.30748e-08
ENSG00000188559.9	RALGAPA2	0.244522	1.30874e-08
ENSG00000130066.12	SAT1	0.383677	1.30874e-08
ENSG00000231535.1	LINC00278	0.869657	1.33766e-08
ENSG00000134333.9	LDHA	-0.253822	1.35355e-08
ENSG00000144401.10	METTL21A	-0.311068	1.36076e-08
ENSG00000105323.12	HNRNPUL1	-0.250499	1.39729e-08
ENSG00000142731.6	PLK4	-0.318547	1.4289e-08
ENSG00000167842.11	MIS12	-0.315932	1.46346e-08
ENSG00000156931.11	VPS8	0.264098	1.48389e-08
ENSG00000228716.2	DHFR	-0.306381	1.48776e-08
ENSG00000135829.12	DHX9	-0.216856	1.49948e-08
ENSG00000126803.8	HSPA2	-0.480722	1.51398e-08
ENSG00000132773.7	TOE1	-0.370218	1.52233e-08
ENSG00000135378.3	PRRG4	-0.347525	1.54507e-08
ENSG00000090889.10	KIF4A	-0.264618	1.56665e-08
ENSG00000162623.11	TYW3	-0.361283	1.62245e-08
ENSG00000017427.11	IGF1	0.594275	1.62447e-08
ENSG00000094914.8	AAAS	-0.296692	1.62905e-08
ENSG00000130714.11	POMT1	0.337196	1.64379e-08
ENSG00000110042.3	DTX4	0.320166	1.67853e-08
ENSG00000136518.12	ACTL6A	-0.262687	1.80663e-08
ENSG00000134627.7	PIWIL4	0.222156	1.82509e-08
ENSG00000156471.8	PTDSS1	-0.228963	1.86096e-08
ENSG00000198937.8	CCDC167	-0.478469	1.88532e-08
ENSG00000178719.12	GRINA	0.345497	1.88532e-08
ENSG00000179855.5	GIPC3	-0.877314	1.91462e-08
ENSG00000084092.6	NOA1	-0.303155	1.98768e-08
ENSG00000057252.8	SOAT1	-0.316171	2.03074e-08
ENSG00000176422.10	SPRYD4	-0.353839	2.0955e-08
ENSG00000136169.12	SETDB2	0.256088	2.09619e-08
ENSG00000197409.6	HIST1H3D	-0.33307	2.09905e-08
ENSG00000197965.7	MPZL1	0.246187	2.10483e-08
ENSG00000136699.15	SMPD4	-0.278641	2.18352e-08
ENSG00000173692.8	PSMD1	-0.239614	2.26573e-08
ENSG00000158402.14	CDC25C	-0.337495	2.2797e-08
ENSG00000239665.4	RP11-295P9.3	0.316517	2.2813e-08
ENSG00000251288.2	RP11-10L12.2	0.64846	2.29733e-08
ENSG00000132436.7	FIGNL1	-0.291518	2.29733e-08
ENSG00000169689.10	STRA13	-0.310967	2.30294e-08
ENSG00000181163.9	NPM1	-0.268081	2.32976e-08
ENSG00000174442.7	ZWILCH	-0.337599	2.33977e-08
ENSG00000093000.14	NUP50	-0.234504	2.34874e-08
ENSG00000197299.6	BLM	-0.24417	2.39934e-08
ENSG00000207110.1	RNU1-106P	0.673164	2.42309e-08
ENSG00000186871.5	ERCC6L	-0.383086	2.45836e-08
ENSG00000163386.16	NBPF10	0.326258	2.59952e-08
ENSG00000126453.5	BCL2L12	-0.27348	2.70272e-08
ENSG00000235823.1	LINC00263	-0.569467	2.81244e-08
ENSG00000132600.12	PRMT7	0.287747	2.82516e-08
ENSG00000171824.9	EXOSC10	-0.235906	2.85775e-08
ENSG00000064201.11	TSPAN32	0.322692	3.01117e-08
ENSG00000197837.3	HIST4H4	-0.397225	3.01117e-08
ENSG00000102974.10	CTCF	-0.255058	3.01939e-08
ENSG00000164010.9	ERMAP	0.311354	3.11227e-08
ENSG00000029153.10	ARNTL2	-0.644296	3.14337e-08
ENSG00000130741.6	EIF2S3	-0.230818	3.14865e-08
ENSG00000185420.14	SMYD3	0.227832	3.1586e-08
ENSG00000170889.9	RPS9	-0.332558	3.22532e-08
ENSG00000152104.7	PTPN14	0.22819	3.25195e-08
ENSG00000163781.8	TOPBP1	-0.236437	3.41757e-08
ENSG00000204832.5	ST8SIA6-AS1	1.07639	3.48842e-08
ENSG00000105849.5	TWISTNB	-0.380818	3.51391e-08
ENSG00000143110.7	C1orf162	0.288839	3.51391e-08
ENSG00000117650.8	NEK2	-0.354932	3.55801e-08
ENSG00000244300.2	RP11-475N22.4	-1.11909	3.69606e-08
ENSG00000100154.10	TTC28	0.22546	3.76529e-08
ENSG00000132424.10	PNISR	0.268467	3.77684e-08
ENSG00000155380.7	SLC16A1	-0.243309	3.81473e-08
ENSG00000231889.3	TRAF3IP2-AS1	0.517347	3.84808e-08
ENSG00000186480.8	INSIG1	-0.276366	3.84808e-08
ENSG00000203392.2	AC105020.1	0.572178	3.96353e-08
ENSG00000040933.11	INPP4A	0.224294	3.98237e-08
ENSG00000135778.7	NTPCR	0.262694	4.00821e-08
ENSG00000170085.13	SIMC1	-0.248215	4.17111e-08
ENSG00000139880.15	CDH24	-0.603433	4.20112e-08
ENSG00000158805.7	ZNF276	0.28429	4.25093e-08
ENSG00000075568.12	TMEM131	0.210601	4.30663e-08
ENSG00000139266.5	MARCH9	-0.477807	4.31979e-08
ENSG00000081985.6	IL12RB2	-0.517753	4.38816e-08
ENSG00000130520.6	LSM4	-0.260966	4.38816e-08
ENSG00000156509.9	FBXO43	-0.418305	4.48997e-08
ENSG00000174547.9	MRPL11	-0.301925	4.48997e-08
ENSG00000134109.6	EDEM1	-0.200305	4.60776e-08
ENSG00000176597.7	B3GNT5	-0.442187	4.60963e-08
ENSG00000164611.8	PTTG1	-0.276623	4.63275e-08
ENSG00000239014.1	SNORD108	0.795131	4.63275e-08
ENSG00000100207.14	TCF20	-0.230216	4.69474e-08
ENSG00000048471.9	SNX29	0.297342	4.84191e-08
ENSG00000070190.8	DAPP1	0.423226	4.8908e-08
ENSG00000076554.11	TPD52	-0.3285	5.15327e-08
ENSG00000096060.10	FKBP5	-0.225679	5.16805e-08
ENSG00000171867.12	PRNP	-0.479948	5.26335e-08
ENSG00000144867.7	SRPRB	-0.248799	5.46328e-08
ENSG00000197535.10	MYO5A	0.231977	5.50764e-08
ENSG00000104774.8	MAN2B1	0.272082	5.61684e-08
ENSG00000147224.6	PRPS1	-0.278321	5.77551e-08
ENSG00000196715.5	VKORC1L1	-0.254989	5.82003e-08
ENSG00000109113.13	RAB34	-0.292591	5.9337e-08
ENSG00000143418.15	CERS2	-0.239227	5.97546e-08
ENSG00000078814.11	MYH7B	0.436046	6.00816e-08
ENSG00000173846.8	PLK3	0.444917	6.04402e-08
ENSG00000163563.7	MNDA	-0.504253	6.04402e-08
ENSG00000128408.7	RIBC2	-0.69858	6.048e-08
ENSG00000114491.9	UMPS	-0.240963	6.21391e-08
ENSG00000102893.11	PHKB	0.237921	6.21424e-08
ENSG00000225091.3	SNORA71A	-0.944167	6.33215e-08
ENSG00000170270.4	C14orf142	-0.356189	6.34728e-08
ENSG00000100749.3	VRK1	-0.30681	6.42618e-08
ENSG00000213024.6	NUP62	-0.260571	6.42618e-08
ENSG00000125817.7	CENPB	-0.273272	6.5551e-08
ENSG00000096063.10	SRPK1	-0.227714	6.57144e-08
ENSG00000086827.4	ZW10	-0.321843	6.57661e-08
ENSG00000210196.2	MT-TP	0.330595	6.62472e-08
ENSG00000142669.9	SH3BGRL3	0.320058	6.62472e-08
ENSG00000184863.6	RBM33	0.227325	6.69458e-08
ENSG00000186638.11	KIF24	-0.295004	6.69458e-08
ENSG00000127220.5	ABHD8	0.378524	6.85785e-08
ENSG00000138092.6	CENPO	-0.268136	6.9014e-08
ENSG00000160075.10	SSU72	-0.291867	6.95599e-08
ENSG00000079739.11	PGM1	-0.45759	6.99262e-08
ENSG00000162607.8	USP1	-0.299657	7.02727e-08
ENSG00000115548.12	KDM3A	0.227424	7.15158e-08
ENSG00000066044.9	ELAVL1	-0.213876	7.35754e-08
ENSG00000145569.5	FAM105A	0.293551	7.38325e-08
ENSG00000225830.6	ERCC6	0.318217	7.50776e-08
ENSG00000077152.5	UBE2T	-0.344337	7.59042e-08
ENSG00000069399.8	BCL3	0.461641	7.59042e-08
ENSG00000102977.9	ACD	-0.318262	7.75188e-08
ENSG00000138867.12	GUCD1	-0.269438	7.78999e-08
ENSG00000088305.14	DNMT3B	-0.344499	7.88193e-08
ENSG00000162631.14	NTNG1	0.778602	7.90255e-08
ENSG00000092199.13	HNRNPC	-0.227643	7.92905e-08
ENSG00000049449.4	RCN1	-0.297251	8.02226e-08
ENSG00000165732.8	DDX21	-0.238923	8.08781e-08
ENSG00000167207.7	NOD2	0.28958	8.0903e-08
ENSG00000115053.11	NCL	-0.218569	8.0903e-08
ENSG00000204388.5	HSPA1B	-0.355978	8.13843e-08
ENSG00000116701.10	NCF2	0.302758	8.14259e-08
ENSG00000053372.4	MRTO4	-0.267375	8.14259e-08
ENSG00000116396.9	KCNC4	-0.434331	8.21049e-08
ENSG00000185950.7	IRS2	-0.419652	8.22644e-08
ENSG00000214176.5	PLEKHM1P	0.322718	8.4249e-08
ENSG00000123144.6	C19orf43	-0.301504	8.47274e-08
ENSG00000123983.9	ACSL3	-0.244879	8.4819e-08
ENSG00000213047.7	DENND1B	0.319523	8.49724e-08
ENSG00000104626.10	ERI1	-0.315736	8.50162e-08
ENSG00000107130.6	NCS1	-0.27742	8.66433e-08
ENSG00000116096.5	SPR	-0.397427	8.74439e-08
ENSG00000127663.10	KDM4B	0.276742	8.91044e-08
ENSG00000148300.7	REXO4	-0.256404	8.97773e-08
ENSG00000172009.10	THOP1	-0.270681	9.02214e-08
ENSG00000165704.10	HPRT1	-0.279916	9.07749e-08
ENSG00000087269.11	NOP14	-0.23309	9.07749e-08
ENSG00000126215.9	XRCC3	-0.255591	9.28312e-08
ENSG00000117877.6	CD3EAP	-0.350813	9.3019e-08
ENSG00000181788.3	SIAH2	-0.352139	9.51676e-08
ENSG00000127586.12	CHTF18	-0.300131	9.53845e-08
ENSG00000131018.18	SYNE1	0.386467	9.58573e-08
ENSG00000143079.10	CTTNBP2NL	0.402894	9.65884e-08
ENSG00000009790.10	TRAF3IP3	0.263741	9.82138e-08
ENSG00000185658.9	BRWD1	0.268739	9.94586e-08
ENSG00000136824.14	SMC2	-0.31392	1.00989e-07
ENSG00000010361.9	FUZ	-0.428199	1.01476e-07
ENSG00000178307.5	TMEM11	-0.291234	1.02171e-07
ENSG00000168769.8	TET2	0.247254	1.05609e-07
ENSG00000172336.4	POP7	-0.317247	1.11099e-07
ENSG00000130958.7	SLC35D2	0.634673	1.11168e-07
ENSG00000071051.9	NCK2	-0.282324	1.1201e-07
ENSG00000196290.10	NIF3L1	-0.302053	1.1333e-07
ENSG00000183242.7	WT1-AS	-0.291677	1.15085e-07
ENSG00000096968.8	JAK2	0.323414	1.15811e-07
ENSG00000176871.4	WSB2	-0.272185	1.16116e-07
ENSG00000007255.6	TRAPPC6A	0.371227	1.2201e-07
ENSG00000145936.4	KCNMB1	0.678927	1.22635e-07
ENSG00000052841.10	TTC17	0.215904	1.23736e-07
ENSG00000130684.9	ZNF337	0.468772	1.24496e-07
ENSG00000143815.10	LBR	-0.25105	1.24496e-07
ENSG00000104765.10	BNIP3L	0.304691	1.25988e-07
ENSG00000261659.2	LA16c-313D11.12	0.544926	1.27134e-07
ENSG00000174100.5	MRPL45	-0.257361	1.30574e-07
ENSG00000187266.9	EPOR	-0.409826	1.30911e-07
ENSG00000259712.1	CTD-2184D3.5	0.392456	1.32362e-07
ENSG00000165916.4	PSMC3	-0.300855	1.32871e-07
ENSG00000091527.11	CDV3	-0.204439	1.32871e-07
ENSG00000139624.8	CERS5	0.239378	1.35172e-07
ENSG00000183878.11	UTY	0.255803	1.38001e-07
ENSG00000121039.5	RDH10	-0.324201	1.3806e-07
ENSG00000126787.8	DLGAP5	-0.286154	1.39019e-07
ENSG00000183763.4	TRAIP	-0.360193	1.39019e-07
ENSG00000165409.11	TSHR	0.613735	1.42726e-07
ENSG00000175198.10	PCCA	0.290584	1.46865e-07
ENSG00000166743.5	ACSM1	0.429272	1.48179e-07
ENSG00000165501.12	LRR1	-0.282641	1.48317e-07
ENSG00000181588.15	MEX3D	-0.334722	1.49448e-07
ENSG00000181218.4	HIST3H2A	-0.445332	1.50589e-07
ENSG00000050405.9	LIMA1	0.252694	1.51709e-07
ENSG00000128165.7	ADM2	-1.57845	1.53603e-07
ENSG00000011523.9	CEP68	0.252904	1.5483e-07
ENSG00000205476.4	CCDC85C	-0.425849	1.56009e-07
ENSG00000198924.3	DCLRE1A	-0.35765	1.56524e-07
ENSG00000130775.11	THEMIS2	0.351558	1.56676e-07
ENSG00000184575.7	XPOT	-0.233471	1.58385e-07
ENSG00000134508.8	CABLES1	-0.273464	1.5841e-07
ENSG00000226221.1	AC022431.1	-1.01453	1.5967e-07
ENSG00000084463.3	WBP11	-0.235005	1.5987e-07
ENSG00000086200.12	IPO11	-0.281012	1.63045e-07
ENSG00000182950.2	ODF3L1	0.636543	1.64908e-07
ENSG00000011295.11	TTC19	0.242744	1.67699e-07
ENSG00000147874.6	HAUS6	-0.279223	1.6934e-07
ENSG00000143621.12	ILF2	-0.228611	1.6934e-07
ENSG00000267106.1	C19orf82	0.394762	1.70609e-07
ENSG00000172456.12	FGGY	0.40033	1.70651e-07
ENSG00000147459.13	DOCK5	0.19734	1.71189e-07
ENSG00000135924.11	DNAJB2	0.476429	1.72476e-07
ENSG00000128564.5	VGF	-1.04686	1.73947e-07
ENSG00000119866.16	BCL11A	-0.225992	1.73952e-07
ENSG00000132313.10	MRPL35	-0.276196	1.74864e-07
ENSG00000158169.7	FANCC	-0.296893	1.83034e-07
ENSG00000079387.9	SENP1	-0.250533	1.88663e-07
ENSG00000168300.9	PCMTD1	0.312971	1.98866e-07
ENSG00000214706.6	IFRD2	-0.282941	2.01107e-07
ENSG00000122966.9	CIT	-0.230124	2.02519e-07
ENSG00000143633.8	C1orf131	-0.319239	2.02963e-07
ENSG00000213160.5	KLHL23	-0.794618	2.03109e-07
ENSG00000124207.12	CSE1L	-0.264664	2.05852e-07
ENSG00000150961.10	SEC24D	-0.2287	2.08893e-07
ENSG00000171174.9	RBKS	0.396556	2.11457e-07
ENSG00000165359.10	DDX26B	0.243944	2.11564e-07
ENSG00000272168.1	CASC15	1.14845	2.14149e-07
ENSG00000128487.12	SPECC1	0.206123	2.17371e-07
ENSG00000137312.10	FLOT1	-0.362028	2.19344e-07
ENSG00000092445.7	TYRO3	-0.486636	2.1973e-07
ENSG00000126091.15	ST3GAL3	0.223578	2.2043e-07
ENSG00000120833.9	SOCS2	-0.261805	2.24018e-07
ENSG00000150995.13	ITPR1	0.207921	2.25648e-07
ENSG00000123975.4	CKS2	-0.273433	2.27943e-07
ENSG00000136628.13	EPRS	-0.219122	2.29638e-07
ENSG00000167566.12	NCKAP5L	0.329534	2.31418e-07
ENSG00000197943.5	PLCG2	0.222824	2.327e-07
ENSG00000062822.8	POLD1	-0.279492	2.33483e-07
ENSG00000103222.14	ABCC1	0.246221	2.37618e-07
ENSG00000146109.3	ABT1	-0.278084	2.37756e-07
ENSG00000091542.8	ALKBH5	-0.219854	2.43402e-07
ENSG00000090520.6	DNAJB11	-0.22394	2.45373e-07
ENSG00000138780.10	GSTCD	-0.306569	2.47116e-07
ENSG00000139668.7	WDFY2	0.226452	2.47465e-07
ENSG00000171509.11	RXFP1	0.393565	2.49161e-07
ENSG00000042286.10	AIFM2	-0.509029	2.49528e-07
ENSG00000259188.1	CTD-2647E9.3	0.614845	2.5321e-07
ENSG00000187676.7	B3GALTL	-0.518386	2.5321e-07
ENSG00000230590.3	FTX	0.35888	2.56444e-07
ENSG00000073008.10	PVR	-0.293034	2.60533e-07
ENSG00000114054.9	PCCB	0.252744	2.63157e-07
ENSG00000265764.1	AL662890.3	-0.756586	2.68833e-07
ENSG00000148308.13	GTF3C5	-0.297826	2.72469e-07
ENSG00000221962.3	TMEM14E	0.41512	2.72841e-07
ENSG00000253878.1	RP11-347C18.3	0.742886	2.72907e-07
ENSG00000182774.6	RPS17L	-1.01942	2.72907e-07
ENSG00000179222.13	MAGED1	-0.605405	2.74448e-07
ENSG00000065243.14	PKN2	0.287371	2.79757e-07
ENSG00000182319.5	SGK223	0.265032	2.82299e-07
ENSG00000104980.3	TIMM44	-0.266064	2.8528e-07
ENSG00000169252.4	ADRB2	0.333691	2.87049e-07
ENSG00000225511.2	LINC00475	1.33694	2.96398e-07
ENSG00000144677.10	CTDSPL	-0.620093	3.03356e-07
ENSG00000134107.4	BHLHE40	0.349158	3.05671e-07
ENSG00000143387.8	CTSK	0.57331	3.08065e-07
ENSG00000196081.5	ZNF724P	-0.265832	3.09406e-07
ENSG00000126749.10	EMG1	-0.274005	3.11565e-07
ENSG00000123473.11	STIL	-0.250517	3.12824e-07
ENSG00000178096.8	BOLA1	-0.464333	3.16902e-07
ENSG00000099783.7	HNRNPM	-0.203891	3.16902e-07
ENSG00000140678.12	ITGAX	0.578226	3.24055e-07
ENSG00000184635.9	ZNF93	-0.311983	3.31075e-07
ENSG00000176170.9	SPHK1	-0.420788	3.55111e-07
ENSG00000173706.8	HEG1	-0.365154	3.64039e-07
ENSG00000071655.13	MBD3	-0.252636	3.65905e-07
ENSG00000185347.13	C14orf80	-0.377242	3.72295e-07
ENSG00000241343.5	RPL36A	-0.324545	3.7376e-07
ENSG00000209482.1	SNORD83A	-0.943698	3.80029e-07
ENSG00000130204.8	TOMM40	-0.259031	3.85464e-07
ENSG00000272198.1	RP11-309G3.3	0.768631	3.9108e-07
ENSG00000099338.18	CATSPERG	0.604847	3.92259e-07
ENSG00000187522.9	HSPA14	-0.220539	3.97963e-07
ENSG00000213963.2	AC074286.1	0.422799	4.088e-07
ENSG00000178409.9	BEND3	-0.398244	4.10341e-07
ENSG00000070718.7	AP3M2	-0.267923	4.10341e-07
ENSG00000151876.8	FBXO4	-0.307353	4.10468e-07
ENSG00000143515.12	ATP8B2	-1.03454	4.11207e-07
ENSG00000147140.11	NONO	-0.218468	4.11207e-07
ENSG00000105048.12	TNNT1	-0.724964	4.14241e-07
ENSG00000235408.2	SNORA71B	-0.689521	4.40698e-07
ENSG00000123338.8	NCKAP1L	0.19782	4.53046e-07
ENSG00000123505.10	AMD1	-0.253668	4.53046e-07
ENSG00000250479.4	CHCHD10	-0.354349	4.55537e-07
ENSG00000198912.6	C1orf174	-0.237392	4.56448e-07
ENSG00000188613.5	NANOS1	-0.279621	4.58551e-07
ENSG00000163528.8	CHCHD4	-0.318859	4.58551e-07
ENSG00000166428.8	PLD4	0.294462	4.66725e-07
ENSG00000130826.11	DKC1	-0.209581	4.71352e-07
ENSG00000137411.12	VARS2	-0.27353	4.74995e-07
ENSG00000271455.1	RP11-269M20.2	0.574443	4.76545e-07
ENSG00000132383.7	RPA1	-0.208074	4.79074e-07
ENSG00000184205.10	TSPYL2	-0.511843	4.79598e-07
ENSG00000158869.6	FCER1G	0.404939	4.81693e-07
ENSG00000137574.6	TGS1	-0.212724	4.82735e-07
ENSG00000188486.3	H2AFX	-0.323828	4.83968e-07
ENSG00000139438.5	FAM222A	-0.497149	4.83982e-07
ENSG00000080298.11	RFX3	0.414178	4.92098e-07
ENSG00000177192.9	PUS1	-0.272751	4.97358e-07
ENSG00000143321.14	HDGF	-0.218033	5.02611e-07
ENSG00000116221.11	MRPL37	-0.256106	5.03116e-07
ENSG00000104442.5	ARMC1	-0.257166	5.04681e-07
ENSG00000125869.5	LAMP5	0.211452	5.04681e-07
ENSG00000147251.11	DOCK11	0.234182	5.06442e-07
ENSG00000200354.1	SNORA71D	-0.748714	5.14902e-07
ENSG00000172534.9	HCFC1	-0.264995	5.25126e-07
ENSG00000105290.7	APLP1	-0.538621	5.27539e-07
ENSG00000178685.9	PARP10	0.291001	5.3058e-07
ENSG00000127481.10	UBR4	0.208671	5.34991e-07
ENSG00000049759.12	NEDD4L	-1.91863	5.44367e-07
ENSG00000012817.11	KDM5D	0.22026	5.46647e-07
ENSG00000165233.13	C9orf89	0.289998	5.4914e-07
ENSG00000073536.13	NLE1	-0.270828	5.55114e-07
ENSG00000178425.9	NT5DC1	-0.431108	5.69838e-07
ENSG00000100220.7	RTCB	-0.225939	5.74477e-07
ENSG00000097021.15	ACOT7	-0.301539	5.75289e-07
ENSG00000143727.11	ACP1	-0.234484	5.78314e-07
ENSG00000125484.7	GTF3C4	-0.225435	6.0815e-07
ENSG00000095380.10	NANS	-0.250041	6.1046e-07
ENSG00000188878.12	FBF1	-0.410518	6.12833e-07
ENSG00000254260.1	RP11-369E15.1	0.885911	6.12833e-07
ENSG00000099250.13	NRP1	0.360136	6.32274e-07
ENSG00000133265.6	HSPBP1	-0.291034	6.40355e-07
ENSG00000178718.5	RPP25	-0.336898	6.5442e-07
ENSG00000250565.2	ATP6V1E2	-0.569629	6.56555e-07
ENSG00000187210.8	GCNT1	0.230884	6.67607e-07
ENSG00000133597.5	ADCK2	-0.406739	6.68949e-07
ENSG00000090470.10	PDCD7	-0.286616	6.69313e-07
ENSG00000196152.6	ZNF79	0.344034	6.79305e-07
ENSG00000102007.6	PLP2	-0.28925	6.87549e-07
ENSG00000160305.13	DIP2A	0.244416	6.88604e-07
ENSG00000072571.15	HMMR	-0.320208	6.97321e-07
ENSG00000112130.12	RNF8	-0.261345	7.16451e-07
ENSG00000072210.14	ALDH3A2	0.259568	7.18736e-07
ENSG00000154511.7	FAM69A	-0.743605	7.20829e-07
ENSG00000183048.7	SLC25A10	-0.368806	7.27072e-07
ENSG00000103472.5	RRN3P2	0.351553	7.31549e-07
ENSG00000005379.11	BZRAP1	0.276569	7.32426e-07
ENSG00000213976.3	CTD-2561J22.2	0.44873	7.36932e-07
ENSG00000115526.6	CHST10	-0.256769	7.42322e-07
ENSG00000129351.13	ILF3	-0.205806	7.60197e-07
ENSG00000055070.12	SZRD1	-0.232572	7.67455e-07
ENSG00000105519.8	CAPS	0.410503	7.71722e-07
ENSG00000179750.11	APOBEC3B	-0.329805	7.87039e-07
ENSG00000011304.12	PTBP1	-0.230878	7.90405e-07
ENSG00000054965.6	FAM168A	0.225012	7.90405e-07
ENSG00000173889.11	PHC3	0.218007	7.92901e-07
ENSG00000206149.6	HERC2P9	0.290887	8.22185e-07
ENSG00000166046.6	TCP11L2	0.577013	8.22293e-07
ENSG00000168078.5	PBK	-0.277852	8.25971e-07
ENSG00000134285.6	FKBP11	0.321978	8.25971e-07
ENSG00000106804.6	C5	0.254313	8.26051e-07
ENSG00000138688.11	KIAA1109	0.24616	8.27556e-07
ENSG00000242299.1	RP11-234A1.1	-0.521424	8.57012e-07
ENSG00000152818.14	UTRN	0.210952	8.65319e-07
ENSG00000156261.8	CCT8	-0.221944	8.69643e-07
ENSG00000040199.14	PHLPP2	-0.415548	8.97298e-07
ENSG00000138346.10	DNA2	-0.265763	8.99059e-07
ENSG00000163399.11	ATP1A1	-0.21621	9.06555e-07
ENSG00000213956.4	RP11-269M20.1	0.451506	9.0976e-07
ENSG00000170089.11	RP11-423H2.1	-0.369137	9.0976e-07
ENSG00000169607.8	CKAP2L	-0.327086	9.33107e-07
ENSG00000136450.8	SRSF1	-0.188246	9.45845e-07
ENSG00000188157.9	AGRN	0.246203	9.488e-07
ENSG00000100285.9	NEFH	-0.320576	9.55589e-07
ENSG00000128228.4	SDF2L1	-0.29778	9.58311e-07
ENSG00000033030.9	ZCCHC8	-0.264599	9.67688e-07
ENSG00000270145.1	CTD-2267D19.6	-0.623916	1.00249e-06
ENSG00000114473.9	IQCG	0.342175	1.02251e-06
ENSG00000116830.7	TTF2	-0.194629	1.02654e-06
ENSG00000003756.12	RBM5	0.181197	1.02757e-06
ENSG00000165806.15	CASP7	-0.535704	1.04355e-06
ENSG00000100350.10	FOXRED2	-0.250087	1.04355e-06
ENSG00000237190.3	CDKN2AIPNL	-0.279054	1.05357e-06
ENSG00000012963.9	UBR7	-0.213319	1.06775e-06
ENSG00000112029.5	FBXO5	-0.232235	1.06977e-06
ENSG00000111670.10	GNPTAB	0.251241	1.12685e-06
ENSG00000110619.12	CARS	-0.271134	1.13895e-06
ENSG00000126003.6	PLAGL2	-0.202418	1.1426e-06
ENSG00000069943.5	PIGB	0.286086	1.15783e-06
ENSG00000106355.5	LSM5	-0.239222	1.19377e-06
ENSG00000165195.9	PIGA	-0.352949	1.2117e-06
ENSG00000170035.11	UBE2E3	-0.257948	1.21989e-06
ENSG00000127914.12	AKAP9	0.314276	1.23527e-06
ENSG00000171320.10	ESCO2	-0.32594	1.28503e-06
ENSG00000163348.3	PYGO2	-0.230119	1.33114e-06
ENSG00000130935.5	NOL11	-0.247951	1.33268e-06
ENSG00000067167.3	TRAM1	-0.266344	1.33268e-06
ENSG00000164091.7	WDR82	-0.193833	1.34213e-06
ENSG00000035681.3	NSMAF	0.18299	1.34905e-06
ENSG00000183431.7	SF3A3	-0.224029	1.34905e-06
ENSG00000228672.2	PROB1	-0.422347	1.37003e-06
ENSG00000167315.13	ACAA2	-0.260452	1.39181e-06
ENSG00000173542.4	MOB1B	0.377747	1.39677e-06
ENSG00000065615.9	CYB5R4	0.27849	1.40489e-06
ENSG00000119777.14	TMEM214	-0.266282	1.42684e-06
ENSG00000138119.12	MYOF	0.408476	1.45119e-06
ENSG00000166402.4	TUB	-0.559037	1.4592e-06
ENSG00000126882.8	FAM78A	-0.231934	1.46438e-06
ENSG00000244462.3	RBM12	-0.205578	1.50004e-06
ENSG00000122861.11	PLAU	0.244522	1.53836e-06
ENSG00000075856.7	SART3	-0.233617	1.56171e-06
ENSG00000176659.5	C20orf197	0.288657	1.5788e-06
ENSG00000226360.4	RPL10AP6	-0.77951	1.60003e-06
ENSG00000197785.9	ATAD3A	-0.260042	1.60839e-06
ENSG00000141873.6	SLC39A3	-0.269143	1.65631e-06
ENSG00000147649.5	MTDH	-0.215341	1.65631e-06
ENSG00000163625.11	WDFY3	0.218719	1.67396e-06
ENSG00000182180.9	MRPS16	-0.219828	1.68028e-06
ENSG00000269821.1	KCNQ1OT1	0.299604	1.68984e-06
ENSG00000212293.1	SNORA16	0.669228	1.7038e-06
ENSG00000135549.10	PKIB	0.349898	1.74962e-06
ENSG00000134278.10	SPIRE1	-0.400284	1.81621e-06
ENSG00000174744.9	BRMS1	-0.280971	1.83163e-06
ENSG00000163507.9	KIAA1524	-0.283337	1.83166e-06
ENSG00000120053.9	GOT1	-0.433433	1.83454e-06
ENSG00000196821.5	C6orf106	-0.218034	1.84166e-06
ENSG00000128590.4	DNAJB9	-0.398074	1.85926e-06
ENSG00000151929.5	BAG3	-0.333554	1.87738e-06
ENSG00000070495.10	JMJD6	-0.290432	1.89087e-06
ENSG00000172840.2	PDP2	-0.262774	1.89137e-06
ENSG00000243302.3	RP11-274B21.2	0.307153	1.92347e-06
ENSG00000141499.12	WRAP53	-0.321565	1.93045e-06
ENSG00000248019.2	FAM13A-AS1	0.483116	1.95227e-06
ENSG00000224751.2	SHMT1P1	0.387673	1.95349e-06
ENSG00000163902.7	RPN1	-0.216701	1.97618e-06
ENSG00000177200.11	CHD9	0.272338	2.00087e-06
ENSG00000064419.9	TNPO3	-0.203704	2.00517e-06
ENSG00000090273.9	NUDC	-0.24027	2.05681e-06
ENSG00000148158.12	SNX30	0.209316	2.07206e-06
ENSG00000108379.5	WNT3	-0.928815	2.07771e-06
ENSG00000105438.4	KDELR1	-0.220936	2.09266e-06
ENSG00000112245.6	PTP4A1	0.268802	2.09275e-06
ENSG00000232634.1	NEFLP1	0.8351	2.11236e-06
ENSG00000062716.6	VMP1	0.249526	2.1345e-06
ENSG00000130159.9	ECSIT	-0.245577	2.16024e-06
ENSG00000213390.6	ARHGAP19	-0.219166	2.16595e-06
ENSG00000008256.11	CYTH3	0.26389	2.21678e-06
ENSG00000179978.10	RP11-1319K7.1	0.529637	2.23409e-06
ENSG00000111142.9	METAP2	-0.230724	2.2358e-06
ENSG00000147162.9	OGT	0.168784	2.24705e-06
ENSG00000128578.5	STRIP2	-0.316091	2.25298e-06
ENSG00000172869.10	DMXL1	0.282784	2.26319e-06
ENSG00000100335.8	MIEF1	-0.190552	2.27725e-06
ENSG00000143368.9	SF3B4	-0.240561	2.27889e-06
ENSG00000110958.11	PTGES3	-0.220736	2.28403e-06
ENSG00000141140.12	MYO19	-0.2365	2.2945e-06
ENSG00000167721.6	TSR1	-0.19095	2.29724e-06
ENSG00000157873.13	TNFRSF14	0.314862	2.30206e-06
ENSG00000122566.16	HNRNPA2B1	-0.191467	2.32615e-06
ENSG00000106404.9	CLDN15	0.273113	2.34114e-06
ENSG00000178966.11	RMI1	-0.253649	2.34868e-06
ENSG00000101544.4	ADNP2	-0.194064	2.34981e-06
ENSG00000207523.1	SNORA66	-1.04002	2.41215e-06
ENSG00000128708.8	HAT1	-0.273116	2.45979e-06
ENSG00000231007.4	CDC20P1	-0.671502	2.45979e-06
ENSG00000166750.5	SLFN5	0.541344	2.45979e-06
ENSG00000104825.12	NFKBIB	-0.314864	2.51399e-06
ENSG00000115275.7	MOGS	-0.250302	2.53317e-06
ENSG00000133805.11	AMPD3	0.366483	2.53547e-06
ENSG00000170291.10	ELP5	-0.273192	2.5464e-06
ENSG00000181827.10	RFX7	0.199231	2.5574e-06
ENSG00000228492.2	RAB11FIP1P1	0.676852	2.56741e-06
ENSG00000103051.14	COG4	0.211229	2.56741e-06
ENSG00000104147.4	OIP5	-0.374937	2.56741e-06
ENSG00000263069.1	CTD-2047H16.4	0.361817	2.56838e-06
ENSG00000145687.11	SSBP2	0.29047	2.65686e-06
ENSG00000100124.8	ANKRD54	-0.263677	2.66776e-06
ENSG00000129514.4	FOXA1	-0.686458	2.66982e-06
ENSG00000182197.6	EXT1	-0.616801	2.68721e-06
ENSG00000102763.11	VWA8	0.232465	2.68721e-06
ENSG00000107833.6	NPM3	-0.302778	2.71268e-06
ENSG00000115687.9	PASK	-0.244098	2.71268e-06
ENSG00000124813.16	RUNX2	0.198241	2.73108e-06
ENSG00000235863.2	B3GALT4	0.414096	2.76684e-06
ENSG00000128973.7	CLN6	-0.231275	2.79487e-06
ENSG00000237424.1	FOXD2-AS1	-0.412854	2.79487e-06
ENSG00000001497.12	LAS1L	-0.209723	2.87015e-06
ENSG00000197451.6	HNRNPAB	-0.196708	2.95321e-06
ENSG00000106459.10	NRF1	-0.245246	2.95321e-06
ENSG00000119547.5	ONECUT2	0.214222	2.96948e-06
ENSG00000207445.1	SNORD15B	-1.0203	2.98143e-06
ENSG00000107960.6	OBFC1	0.283152	3.02706e-06
ENSG00000197380.6	DACT3	0.609374	3.02782e-06
ENSG00000164463.8	CREBRF	0.339083	3.08046e-06
ENSG00000143674.6	MLK4	-0.440839	3.08169e-06
ENSG00000124535.11	WRNIP1	-0.207655	3.12368e-06
ENSG00000101138.7	CSTF1	-0.235019	3.13179e-06
ENSG00000061987.10	MON2	0.243501	3.13431e-06
ENSG00000129116.13	PALLD	0.643694	3.29234e-06
ENSG00000121774.13	KHDRBS1	-0.187231	3.30608e-06
ENSG00000183814.11	LIN9	-0.344339	3.31174e-06
ENSG00000138764.9	CCNG2	0.327217	3.33496e-06
ENSG00000232730.1	FAM8A4P	1.60969	3.36529e-06
ENSG00000169504.10	CLIC4	-0.260144	3.37334e-06
ENSG00000176014.8	TUBB6	-0.258696	3.37662e-06
ENSG00000188641.8	DPYD	0.224962	3.44584e-06
ENSG00000236154.1	RP11-343J3.2	0.422042	3.4688e-06
ENSG00000204859.7	ZBTB48	0.247162	3.4688e-06
ENSG00000096384.15	HSP90AB1	-0.208647	3.48182e-06
ENSG00000267254.1	CTD-2162K18.5	0.454937	3.50511e-06
ENSG00000106772.13	PRUNE2	0.559283	3.50789e-06
ENSG00000100418.7	DESI1	-0.236315	3.5349e-06
ENSG00000123360.7	PDE1B	0.354243	3.56846e-06
ENSG00000143126.7	CELSR2	-0.4314	3.5822e-06
ENSG00000237075.4	RP11-497H16.2	0.633385	3.58669e-06
ENSG00000162923.10	WDR26	0.197089	3.60034e-06
ENSG00000116133.7	DHCR24	-0.236837	3.6121e-06
ENSG00000213918.6	DNASE1	0.25826	3.65189e-06
ENSG00000081148.11	IMPG2	0.753729	3.69553e-06
ENSG00000175216.10	CKAP5	-0.174136	3.75172e-06
ENSG00000115159.11	GPD2	-0.24304	3.78038e-06
ENSG00000120896.9	SORBS3	-0.248012	3.7889e-06
ENSG00000173064.6	HECTD4	0.199216	3.80581e-06
ENSG00000128731.11	HERC2	0.191069	3.8404e-06
ENSG00000133101.5	CCNA1	-0.265697	3.89632e-06
ENSG00000125834.8	STK35	-0.249536	3.91745e-06
ENSG00000226794.1	MTND1P20	0.891232	3.9368e-06
ENSG00000160193.7	WDR4	-0.239433	3.95509e-06
ENSG00000100767.11	PAPLN	0.316633	3.95697e-06
ENSG00000103657.9	HERC1	0.200101	3.95906e-06
ENSG00000224578.3	HNRNPA1P48	-0.373105	3.96574e-06
ENSG00000108312.10	UBTF	-0.206507	4.00298e-06
ENSG00000180817.7	PPA1	-0.238265	4.03091e-06
ENSG00000197258.5	EIF4BP6	-0.452793	4.04812e-06
ENSG00000074370.13	ATP2A3	-0.239605	4.06201e-06
ENSG00000223496.1	EXOSC6	-0.237139	4.12606e-06
ENSG00000167703.10	SLC43A2	0.397897	4.16283e-06
ENSG00000141698.12	NT5C3B	-0.443206	4.16544e-06
ENSG00000165118.10	C9orf64	-0.3206	4.17706e-06
ENSG00000109089.7	CDR2L	-0.408919	4.19618e-06
ENSG00000091483.6	FH	-0.239079	4.20688e-06
ENSG00000141030.8	COPS3	-0.212489	4.2093e-06
ENSG00000168159.9	RNF187	-0.25834	4.24849e-06
ENSG00000246130.1	RP11-875O11.2	0.806195	4.25599e-06
ENSG00000138180.11	CEP55	-0.250544	4.34462e-06
ENSG00000177917.6	ARL6IP6	-0.27926	4.37939e-06
ENSG00000160949.12	TONSL	-0.232058	4.42352e-06
ENSG00000076382.12	SPAG5	-0.206207	4.45778e-06
ENSG00000145217.9	SLC26A1	0.327791	4.50401e-06
ENSG00000138668.14	HNRNPD	-0.196044	4.52526e-06
ENSG00000154898.11	CCDC144CP	0.456886	4.53082e-06
ENSG00000177675.4	CD163L1	0.348191	4.74688e-06
ENSG00000130522.4	JUND	-0.25669	4.77533e-06
ENSG00000111144.5	LTA4H	-0.252463	4.81809e-06
ENSG00000182628.8	SKA2	-0.258137	4.81809e-06
ENSG00000150753.7	CCT5	-0.209941	4.83036e-06
ENSG00000272405.1	RP11-284F21.10	0.45629	4.85878e-06
ENSG00000104998.2	IL27RA	-0.490362	4.87874e-06
ENSG00000151176.3	PLBD2	0.257585	4.88401e-06
ENSG00000115241.9	PPM1G	-0.241726	4.89426e-06
ENSG00000168556.5	ING2	-0.364204	4.90237e-06
ENSG00000064393.11	HIPK2	0.315228	5.01431e-06
ENSG00000177409.7	SAMD9L	0.494704	5.05646e-06
ENSG00000144043.7	TEX261	-0.227543	5.08591e-06
ENSG00000132591.7	ERAL1	-0.237957	5.12077e-06
ENSG00000197153.3	HIST1H3J	-0.299815	5.21844e-06
ENSG00000177084.12	POLE	-0.221137	5.2229e-06
ENSG00000047597.5	XK	-0.573545	5.376e-06
ENSG00000112343.8	TRIM38	0.236318	5.43387e-06
ENSG00000163006.7	CCDC138	-0.313738	5.45963e-06
ENSG00000205213.9	LGR4	-0.250763	5.48752e-06
ENSG00000138297.9	TIMM23	-0.237878	5.50126e-06
ENSG00000138468.11	SENP7	0.300797	5.54494e-06
ENSG00000157224.11	CLDN12	-0.369553	5.57123e-06
ENSG00000134308.9	YWHAQ	-0.196709	5.57123e-06
ENSG00000007080.6	CCDC124	-0.272375	5.76121e-06
ENSG00000119403.9	PHF19	-0.229733	5.80176e-06
ENSG00000138834.8	MAPK8IP3	0.210715	5.83424e-06
ENSG00000120334.11	CENPL	-0.259044	5.8475e-06
ENSG00000107036.7	KIAA1432	0.234933	5.87425e-06
ENSG00000176531.6	PHLDB3	0.324186	5.88235e-06
ENSG00000109805.5	NCAPG	-0.242957	5.8895e-06
ENSG00000160602.9	NEK8	-0.681274	5.8895e-06
ENSG00000115194.6	SLC30A3	-0.91362	5.89354e-06
ENSG00000138376.6	BARD1	-0.239013	5.92324e-06
ENSG00000104356.6	POP1	-0.19251	5.93034e-06
ENSG00000024526.12	DEPDC1	-0.320827	5.94113e-06
ENSG00000107719.8	PALD1	0.262763	6.10056e-06
ENSG00000224546.2	EIF4BP3	-0.369519	6.10056e-06
ENSG00000135845.5	PIGC	-0.259264	6.19017e-06
ENSG00000111788.9	RP11-22B23.1	-0.307579	6.20306e-06
ENSG00000065413.12	ANKRD44	0.223369	6.56127e-06
ENSG00000182957.11	SPATA13	-0.289478	6.64655e-06
ENSG00000104093.9	DMXL2	0.231122	6.64655e-06
ENSG00000180964.12	TCEAL8	-0.313642	6.69485e-06
ENSG00000171135.10	JAGN1	-0.245124	6.77332e-06
ENSG00000132341.7	RAN	-0.211524	6.8178e-06
ENSG00000185278.10	ZBTB37	0.246625	6.87142e-06
ENSG00000203875.6	SNHG5	-0.233327	6.9059e-06
ENSG00000082516.8	GEMIN5	-0.203132	6.9059e-06
ENSG00000137656.7	BUD13	-0.238376	6.94662e-06
ENSG00000054148.13	PHPT1	0.285467	7.02812e-06
ENSG00000225988.1	RP5-1119D9.4	0.228557	7.15485e-06
ENSG00000114573.5	ATP6V1A	0.212911	7.20474e-06
ENSG00000163479.9	SSR2	-0.211436	7.24707e-06
ENSG00000178852.11	EFCAB13	0.408028	7.39154e-06
ENSG00000198860.7	TSEN15	-0.258419	7.43372e-06
ENSG00000128739.16	SNRPN	0.458769	7.43789e-06
ENSG00000183762.8	KREMEN1	-0.367754	7.49036e-06
ENSG00000146731.6	CCT6A	-0.199549	7.49244e-06
ENSG00000071967.7	CYBRD1	-0.231137	7.50377e-06
ENSG00000117862.7	TXNDC12	-0.223679	7.54186e-06
ENSG00000156966.6	B3GNT7	0.243692	7.57882e-06
ENSG00000110104.7	CCDC86	-0.26823	7.57882e-06
ENSG00000111674.4	ENO2	-0.68882	7.62541e-06
ENSG00000068079.3	IFI35	0.380443	7.62541e-06
ENSG00000179051.9	RCC2	-0.192175	7.64063e-06
ENSG00000186532.7	SMYD4	-0.233036	7.74374e-06
ENSG00000144426.14	NBEAL1	0.31959	7.75427e-06
ENSG00000142453.7	CARM1	-0.255793	7.83937e-06
ENSG00000238005.2	RP11-443B7.1	0.611588	7.89421e-06
ENSG00000121957.8	GPSM2	-0.24372	8.24066e-06
ENSG00000149548.10	CCDC15	-0.287791	8.27312e-06
ENSG00000006831.9	ADIPOR2	-0.194522	8.29894e-06
ENSG00000115919.10	KYNU	0.260825	8.30195e-06
ENSG00000105447.8	GRWD1	-0.223116	8.31471e-06
ENSG00000170855.3	TRIAP1	0.247164	8.35049e-06
ENSG00000082153.13	BZW1	-0.216959	8.4055e-06
ENSG00000255092.1	RP11-58K22.4	0.814005	8.45796e-06
ENSG00000183527.7	PSMG1	-0.286604	8.46491e-06
ENSG00000086598.6	TMED2	-0.212853	8.47019e-06
ENSG00000100216.4	TOMM22	-0.222721	8.5793e-06
ENSG00000110756.13	HPS5	0.228396	8.66296e-06
ENSG00000174227.11	PIGG	0.195318	8.73474e-06
ENSG00000081377.12	CDC14B	-0.893648	8.73474e-06
ENSG00000204619.3	PPP1R11	-0.237866	8.76586e-06
ENSG00000120837.3	NFYB	-0.283669	8.76888e-06
ENSG00000103495.9	MAZ	-0.257912	8.84616e-06
ENSG00000249115.4	HAUS5	-0.256824	8.87332e-06
ENSG00000110107.4	PRPF19	-0.233415	8.93979e-06
ENSG00000104888.5	SLC17A7	-0.9665	8.93979e-06
ENSG00000140400.10	MAN2C1	0.222142	8.93979e-06
ENSG00000086289.7	EPDR1	-0.282318	8.94216e-06
ENSG00000138160.4	KIF11	-0.26347	8.94216e-06
ENSG00000112208.10	BAG2	-0.265379	8.94216e-06
ENSG00000183751.10	TBL3	-0.260014	9.04663e-06
ENSG00000204438.6	GPANK1	-0.294182	9.05437e-06
ENSG00000105383.10	CD33	0.198615	9.24456e-06
ENSG00000170835.10	CEL	0.895556	9.25146e-06
ENSG00000085224.16	ATRX	0.295677	9.26405e-06
ENSG00000244363.2	RPL7P23p	-1.16217	9.2918e-06
ENSG00000143178.8	TBX19	0.563774	9.35097e-06
ENSG00000119801.8	YPEL5	0.277921	9.45526e-06
ENSG00000143228.8	NUF2	-0.310691	9.53345e-06
ENSG00000163453.7	IGFBP7	0.265817	9.53345e-06
ENSG00000261226.1	RP11-830F9.7	0.353964	9.53922e-06
ENSG00000106399.7	RPA3	-0.286096	9.62472e-06
ENSG00000012822.11	CALCOCO1	0.269463	9.63592e-06
ENSG00000167380.12	ZNF226	0.238842	9.74012e-06
ENSG00000244398.1	RP11-466H18.1	-0.333593	9.74685e-06
ENSG00000152377.8	SPOCK1	0.340644	1.00017e-05
ENSG00000019582.10	CD74	0.271251	1.0019e-05
ENSG00000148730.6	EIF4EBP2	-0.165509	1.00704e-05
ENSG00000167528.8	ZNF641	0.25748	1.00758e-05
ENSG00000092964.12	DPYSL2	0.192839	1.00883e-05
ENSG00000066583.7	ISOC1	-0.332683	1.0113e-05
ENSG00000106261.12	ZKSCAN1	0.184932	1.04193e-05
ENSG00000198270.8	TMEM116	0.272754	1.04235e-05
ENSG00000230330.1	HMGN2P3	-0.395402	1.08184e-05
ENSG00000198558.2	HIST1H4L	-0.316729	1.08339e-05
ENSG00000004700.11	RECQL	-0.251422	1.08454e-05
ENSG00000161642.13	ZNF385A	0.26654	1.12001e-05
ENSG00000105204.9	DYRK1B	0.312951	1.12258e-05
ENSG00000182611.3	HIST1H2AJ	-0.300548	1.13209e-05
ENSG00000126254.7	RBM42	-0.22689	1.15468e-05
ENSG00000005187.7	ACSM3	0.296099	1.15631e-05
ENSG00000154654.10	NCAM2	0.308839	1.16199e-05
ENSG00000104524.9	PYCRL	-0.279341	1.16234e-05
ENSG00000186818.8	LILRB4	0.230295	1.16305e-05
ENSG00000134779.10	TPGS2	-0.19342	1.17049e-05
ENSG00000212664.4	RP11-592N21.1	-1.04857	1.18833e-05
ENSG00000115758.8	ODC1	-0.20497	1.19087e-05
ENSG00000248971.2	KRT8P46	0.483375	1.20034e-05
ENSG00000188987.2	HIST1H4D	-0.307113	1.21042e-05
ENSG00000074842.3	C19orf10	-0.245842	1.21291e-05
ENSG00000119772.12	DNMT3A	-0.260149	1.21291e-05
ENSG00000006534.11	ALDH3B1	0.257382	1.21717e-05
ENSG00000143344.11	RGL1	0.483611	1.22977e-05
ENSG00000155657.19	TTN	0.287256	1.23977e-05
ENSG00000169660.11	HEXDC	0.255362	1.2515e-05
ENSG00000152620.8	NADK2	-0.224635	1.25935e-05
ENSG00000128581.11	RABL5	-0.492972	1.26812e-05
ENSG00000116273.5	PHF13	-0.32958	1.26841e-05
ENSG00000100479.8	POLE2	-0.246646	1.27011e-05
ENSG00000235284.1	SNORD62A	-1.53583	1.29175e-05
ENSG00000100504.12	PYGL	-0.193491	1.29252e-05
ENSG00000112742.5	TTK	-0.273216	1.29653e-05
ENSG00000147894.10	C9orf72	0.278268	1.2973e-05
ENSG00000178695.4	KCTD12	-0.42548	1.30542e-05
ENSG00000242588.2	RP11-274B21.1	0.233399	1.33678e-05
ENSG00000177733.4	HNRNPA0	-0.19535	1.33698e-05
ENSG00000186575.13	NF2	-0.189812	1.34243e-05
ENSG00000105321.8	CCDC9	-0.318639	1.34339e-05
ENSG00000137054.11	POLR1E	-0.216582	1.34529e-05
ENSG00000102580.10	DNAJC3	-0.236266	1.34678e-05
ENSG00000197471.7	SPN	-0.1774	1.34728e-05
ENSG00000131747.10	TOP2A	-0.226373	1.35804e-05
ENSG00000180549.7	FUT7	-0.293223	1.3584e-05
ENSG00000143570.13	SLC39A1	-0.254261	1.36283e-05
ENSG00000167005.9	NUDT21	-0.221945	1.38813e-05
ENSG00000177889.5	UBE2N	-0.204768	1.4029e-05
ENSG00000198081.6	ZBTB14	-0.256496	1.42358e-05
ENSG00000136068.10	FLNB	0.217309	1.44122e-05
ENSG00000169508.6	GPR183	0.296424	1.44719e-05
ENSG00000175893.7	ZDHHC21	0.330644	1.45572e-05
ENSG00000241556.1	RP11-490G8.1	-1.9321	1.45701e-05
ENSG00000273033.1	RP11-67L2.2	0.457221	1.46398e-05
ENSG00000182580.2	EPHB3	0.531353	1.47182e-05
ENSG00000085719.7	CPNE3	-0.231589	1.47465e-05
ENSG00000167601.7	AXL	0.474798	1.47465e-05
ENSG00000170144.14	HNRNPA3	-0.209651	1.48077e-05
ENSG00000213983.7	AP1G2	0.264247	1.48356e-05
ENSG00000127191.13	TRAF2	-0.240782	1.49144e-05
ENSG00000198168.4	SVIP	-0.41473	1.49614e-05
ENSG00000069275.12	NUCKS1	-0.207381	1.50781e-05
ENSG00000132507.13	EIF5A	-0.23038	1.53051e-05
ENSG00000136950.9	ARPC5L	-0.238217	1.53051e-05
ENSG00000266753.2	RP11-690G19.3	0.297483	1.54081e-05
ENSG00000180871.3	CXCR2	0.280471	1.54099e-05
ENSG00000170604.3	IRF2BP1	-0.250967	1.54473e-05
ENSG00000179331.2	RAB39A	-0.47512	1.54552e-05
ENSG00000177150.8	FAM210A	-0.231796	1.55966e-05
ENSG00000182704.6	TSKU	-1.181	1.58094e-05
ENSG00000175711.4	B3GNTL1	0.278019	1.58759e-05
ENSG00000124795.10	DEK	-0.294187	1.59489e-05
ENSG00000159164.5	SV2A	-0.778586	1.59629e-05
ENSG00000122644.8	ARL4A	-0.312677	1.59714e-05
ENSG00000130706.8	ADRM1	-0.282002	1.60436e-05
ENSG00000114857.13	NKTR	0.231509	1.60442e-05
ENSG00000168286.1	THAP11	-0.318168	1.62115e-05
ENSG00000183624.9	HMCES	-0.279555	1.6303e-05
ENSG00000106785.10	TRIM14	-0.228893	1.64329e-05
ENSG00000148187.13	MRRF	-0.21045	1.64769e-05
ENSG00000153560.7	UBP1	-0.173998	1.65715e-05
ENSG00000149557.8	FEZ1	-1.713	1.65795e-05
ENSG00000118200.10	CAMSAP2	-0.586058	1.67746e-05
ENSG00000183401.7	CCDC159	0.299373	1.70826e-05
ENSG00000119139.12	TJP2	-0.263624	1.72183e-05
ENSG00000173894.6	CBX2	-0.280875	1.73126e-05
ENSG00000260852.1	FBXL19-AS1	-0.327746	1.7392e-05
ENSG00000134291.7	TMEM106C	-0.231266	1.75322e-05
ENSG00000228956.4	AC144521.1	0.290382	1.76678e-05
ENSG00000184445.7	KNTC1	-0.196849	1.76947e-05
ENSG00000130702.9	LAMA5	0.720449	1.79266e-05
ENSG00000205726.9	ITSN1	-0.238182	1.82452e-05
ENSG00000106976.14	DNM1	0.280467	1.83594e-05
ENSG00000163220.10	S100A9	0.64212	1.83946e-05
ENSG00000100410.3	PHF5A	-0.244139	1.85166e-05
ENSG00000074201.4	CLNS1A	-0.183051	1.87726e-05
ENSG00000106348.12	IMPDH1	-0.249037	1.87794e-05
ENSG00000167613.11	LAIR1	0.18369	1.88525e-05
ENSG00000170860.3	LSM3	-0.279114	1.89762e-05
ENSG00000107779.7	BMPR1A	-0.272763	1.90112e-05
ENSG00000119326.10	CTNNAL1	-0.384766	1.90718e-05
ENSG00000089486.12	CDIP1	0.234867	1.92333e-05
ENSG00000184619.3	KRBA2	0.864478	1.92799e-05
ENSG00000135218.13	CD36	0.267144	1.92853e-05
ENSG00000107611.10	CUBN	0.546034	1.95337e-05
ENSG00000108578.10	BLMH	-0.245444	1.95885e-05
ENSG00000189362.7	TMEM194B	-0.264865	1.95885e-05
ENSG00000102978.8	POLR2C	-0.220473	1.97527e-05
ENSG00000163961.4	RNF168	-0.203522	1.97621e-05
ENSG00000179163.11	FUCA1	0.311176	1.9863e-05
ENSG00000116985.6	BMP8B	-0.292119	2.0086e-05
ENSG00000168883.15	USP39	-0.215504	2.01634e-05
ENSG00000085117.7	CD82	0.264338	2.03822e-05
ENSG00000136122.11	BORA	-0.221781	2.03988e-05
ENSG00000160957.8	RECQL4	-0.215834	2.05967e-05
ENSG00000025770.14	NCAPH2	-0.259115	2.06047e-05
ENSG00000171155.7	C1GALT1C1	-0.272521	2.06769e-05
ENSG00000244405.3	ETV5	-0.248921	2.07567e-05
ENSG00000123219.8	CENPK	-0.256292	2.09397e-05
ENSG00000111912.14	NCOA7	-0.304491	2.09666e-05
ENSG00000114779.15	ABHD14B	-0.202237	2.09864e-05
ENSG00000104472.5	CHRAC1	-0.196158	2.10412e-05
ENSG00000064607.12	SUGP2	0.174363	2.11789e-05
ENSG00000157895.7	C12orf43	-0.290081	2.14438e-05
ENSG00000198185.7	ZNF334	0.306772	2.16049e-05
ENSG00000123453.12	SARDH	0.408192	2.16433e-05
ENSG00000175166.12	PSMD2	-0.233805	2.18023e-05
ENSG00000160877.5	NACC1	-0.232875	2.21267e-05
ENSG00000104763.13	ASAH1	0.200036	2.21857e-05
ENSG00000181773.6	GPR3	-0.773147	2.21857e-05
ENSG00000161618.5	ALDH16A1	-0.244761	2.24131e-05
ENSG00000164284.10	GRPEL2	-0.272122	2.24593e-05
ENSG00000123737.8	EXOSC9	-0.256203	2.24672e-05
ENSG00000115165.5	CYTIP	0.279879	2.25502e-05
ENSG00000071994.6	PDCD2	-0.194939	2.25874e-05
ENSG00000128881.12	TTBK2	0.209038	2.27347e-05
ENSG00000234009.1	RPL5P34	-0.903216	2.27741e-05
ENSG00000214050.3	FBXO16	0.617456	2.27807e-05
ENSG00000169891.13	REPS2	0.848825	2.29293e-05
ENSG00000081237.14	PTPRC	0.248264	2.29293e-05
ENSG00000158615.8	PPP1R15B	-0.17604	2.31453e-05
ENSG00000108523.11	RNF167	-0.222135	2.31892e-05
ENSG00000233695.1	GAS6-AS1	0.550187	2.32305e-05
ENSG00000073050.7	XRCC1	-0.245108	2.33524e-05
ENSG00000156374.10	PCGF6	-0.293197	2.37091e-05
ENSG00000145331.9	TRMT10A	-0.34863	2.37335e-05
ENSG00000163002.8	NUP35	-0.250947	2.37881e-05
ENSG00000138166.5	DUSP5	-0.634914	2.4029e-05
ENSG00000175048.12	ZDHHC14	0.23704	2.41392e-05
ENSG00000115993.7	TRAK2	-0.252125	2.41392e-05
ENSG00000137876.5	RSL24D1	-0.264551	2.43321e-05
ENSG00000089050.10	RBBP9	-0.317457	2.44221e-05
ENSG00000154945.6	ANKRD40	-0.232404	2.48976e-05
ENSG00000161542.12	PRPSAP1	-0.266038	2.48976e-05
ENSG00000248334.2	WHAMMP2	0.229475	2.48976e-05
ENSG00000154845.11	PPP4R1	-0.223731	2.49487e-05
ENSG00000184208.10	C22orf46	-0.295737	2.51311e-05
ENSG00000244560.2	RP4-800G7.2	0.424003	2.51905e-05
ENSG00000152684.10	PELO	-0.3298	2.52163e-05
ENSG00000168615.7	ADAM9	-0.267435	2.6052e-05
ENSG00000164106.3	SCRG1	0.678019	2.60847e-05
ENSG00000182487.8	NCF1B	0.562228	2.61084e-05
ENSG00000175467.10	SART1	-0.252088	2.62071e-05
ENSG00000215009.5	ACSM4	0.525864	2.62439e-05
ENSG00000100014.15	SPECC1L	-0.223708	2.6368e-05
ENSG00000249471.3	ZNF324B	-0.261528	2.65653e-05
ENSG00000269069.1	CTC-471F3.5	0.419396	2.66e-05
ENSG00000135451.8	TROAP	-0.215747	2.6685e-05
ENSG00000058600.11	POLR3E	-0.188055	2.68402e-05
ENSG00000251045.1	CTC-321K16.4	0.778986	2.68658e-05
ENSG00000161692.13	DBF4B	-0.245674	2.70071e-05
ENSG00000203883.5	SOX18	-1.07216	2.70165e-05
ENSG00000006638.7	TBXA2R	-1.01538	2.70448e-05
ENSG00000137259.2	HIST1H2AB	-0.244276	2.70729e-05
ENSG00000240038.2	AMY2B	0.412598	2.72979e-05
ENSG00000095059.11	DHPS	-0.2229	2.72979e-05
ENSG00000114405.6	C3orf14	-0.276619	2.74227e-05
ENSG00000124357.8	NAGK	0.287488	2.78801e-05
ENSG00000177465.4	ACOT4	-0.753448	2.79237e-05
ENSG00000198826.6	ARHGAP11A	-0.208452	2.79385e-05
ENSG00000075188.4	NUP37	-0.254002	2.82945e-05
ENSG00000167723.10	TRPV3	-1.09771	2.83641e-05
ENSG00000115204.10	MPV17	0.229174	2.8447e-05
ENSG00000185340.11	GAS2L1	-0.437058	2.8749e-05
ENSG00000196296.9	ATP2A1	0.539293	2.91372e-05
ENSG00000137309.15	HMGA1	-0.228747	2.94398e-05
ENSG00000106682.10	EIF4H	-0.190743	2.95368e-05
ENSG00000186862.13	PDZD7	0.239356	2.98695e-05
ENSG00000074964.12	ARHGEF10L	0.322782	2.9914e-05
ENSG00000119335.12	SET	-0.207045	3.01083e-05
ENSG00000105877.13	DNAH11	-0.352824	3.01083e-05
ENSG00000213089.4	PDCL3P5	1.22778	3.03414e-05
ENSG00000182500.7	ORAI1	-0.284284	3.03439e-05
ENSG00000203667.5	COX20	0.292994	3.03569e-05
ENSG00000100263.9	RHBDD3	-0.260363	3.03633e-05
ENSG00000146143.13	PRIM2	-0.217233	3.03853e-05
ENSG00000145012.8	LPP	0.250265	3.05805e-05
ENSG00000196177.8	ACADSB	0.243988	3.06066e-05
ENSG00000112308.8	C6orf62	-0.174844	3.06897e-05
ENSG00000169957.8	ZNF768	-0.225731	3.08283e-05
ENSG00000005022.5	SLC25A5	-0.198375	3.10499e-05
ENSG00000213046.4	EEF1A1P32	0.606939	3.17257e-05
ENSG00000157240.2	FZD1	-0.374382	3.17848e-05
ENSG00000102900.8	NUP93	-0.212675	3.18963e-05
ENSG00000131002.7	TXLNG2P	0.294097	3.21646e-05
ENSG00000175792.7	RUVBL1	-0.202378	3.21735e-05
ENSG00000163026.7	C2orf44	-0.245084	3.22585e-05
ENSG00000108306.7	FBXL20	0.192125	3.25839e-05
ENSG00000149218.4	ENDOD1	-0.291936	3.28234e-05
ENSG00000103342.8	GSPT1	-0.179334	3.28318e-05
ENSG00000117362.8	APH1A	-0.213629	3.28531e-05
ENSG00000188321.9	ZNF559	0.276433	3.31221e-05
ENSG00000133739.11	LRRCC1	-0.295857	3.33486e-05
ENSG00000271952.1	RP11-245G13.2	-0.524225	3.33646e-05
ENSG00000262370.1	RP11-473M20.9	0.287289	3.35066e-05
ENSG00000136819.10	C9orf78	-0.211441	3.4089e-05
ENSG00000167491.13	GATAD2A	-0.191264	3.42524e-05
ENSG00000183604.10	RP11-347C12.2	0.31249	3.44425e-05
ENSG00000083799.13	CYLD	0.228787	3.44893e-05
ENSG00000120942.9	UBIAD1	-0.200846	3.47432e-05
ENSG00000113460.8	BRIX1	-0.271754	3.56646e-05
ENSG00000221995.4	TIAF1	0.387274	3.57598e-05
ENSG00000162994.11	CLHC1	0.357769	3.60685e-05
ENSG00000066135.8	KDM4A	0.165347	3.61744e-05
ENSG00000130340.10	SNX9	-0.651509	3.62513e-05
ENSG00000197530.8	MIB2	0.256899	3.62849e-05
ENSG00000177311.6	ZBTB38	-0.37347	3.63911e-05
ENSG00000224745.1	RP11-380G5.2	0.458577	3.64945e-05
ENSG00000066697.10	MSANTD3	-0.442562	3.65382e-05
ENSG00000100811.6	YY1	-0.171393	3.68984e-05
ENSG00000116922.10	C1orf109	-0.259843	3.70184e-05
ENSG00000181722.11	ZBTB20	0.544369	3.70938e-05
ENSG00000107736.15	CDH23	0.900649	3.7168e-05
ENSG00000214078.7	CPNE1	0.196493	3.74014e-05
ENSG00000196363.5	WDR5	-0.193111	3.75342e-05
ENSG00000175029.12	CTBP2	-0.176924	3.76056e-05
ENSG00000058056.4	USP13	-0.239166	3.76285e-05
ENSG00000117266.11	CDK18	0.2827	3.78106e-05
ENSG00000151376.12	ME3	0.375641	3.78803e-05
ENSG00000165526.4	RPUSD4	-0.200347	3.83308e-05
ENSG00000157557.7	ETS2	0.176856	3.85117e-05
ENSG00000140157.10	NIPA2	-0.186475	3.8707e-05
ENSG00000063244.8	U2AF2	-0.202002	3.88471e-05
ENSG00000166788.5	SAAL1	-0.259129	3.92324e-05
ENSG00000102178.8	UBL4A	-0.21099	3.94651e-05
ENSG00000171574.13	ZNF584	-0.247392	3.9584e-05
ENSG00000255790.1	RP11-711K1.7	0.895197	4.0276e-05
ENSG00000179115.6	FARSA	-0.222161	4.0396e-05
ENSG00000168175.10	MAPK1IP1L	-0.175715	4.06917e-05
ENSG00000267278.1	MAP3K14-AS1	0.537819	4.07864e-05
ENSG00000133895.10	MEN1	-0.240745	4.0846e-05
ENSG00000146350.9	TBC1D32	0.354737	4.08951e-05
ENSG00000173221.9	GLRX	0.304594	4.17138e-05
ENSG00000183273.2	CCDC60	0.513209	4.17138e-05
ENSG00000101146.8	RAE1	-0.194651	4.20355e-05
ENSG00000038002.4	AGA	-0.331114	4.20533e-05
ENSG00000215067.5	AC027763.2	0.276269	4.23549e-05
ENSG00000184348.2	HIST1H2AK	-0.335318	4.239e-05
ENSG00000146842.12	TMEM209	-0.209749	4.27343e-05
ENSG00000129187.10	DCTD	-0.21143	4.27343e-05
ENSG00000120699.8	EXOSC8	-0.198332	4.27343e-05
ENSG00000151693.5	ASAP2	-0.655814	4.27415e-05
ENSG00000251405.2	CTB-109A12.1	1.50604	4.34862e-05
ENSG00000161202.13	DVL3	-0.202445	4.37068e-05
ENSG00000131323.10	TRAF3	-0.202859	4.37796e-05
ENSG00000117305.10	HMGCL	0.274634	4.39154e-05
ENSG00000140511.7	HAPLN3	-0.813583	4.47185e-05
ENSG00000184436.7	THAP7	-0.257742	4.48064e-05
ENSG00000163257.6	DCAF16	-0.194977	4.48326e-05
ENSG00000137337.10	MDC1	-0.203055	4.50501e-05
ENSG00000204113.5	BMP2KL	0.829773	4.53249e-05
ENSG00000101574.10	METTL4	-0.285124	4.56652e-05
ENSG00000151062.10	CACNA2D4	0.19412	4.59848e-05
ENSG00000151208.12	DLG5	-0.346661	4.59848e-05
ENSG00000140259.6	MFAP1	-0.220062	4.68439e-05
ENSG00000004534.10	RBM6	0.16679	4.75631e-05
ENSG00000160271.10	RALGDS	0.227108	4.78515e-05
ENSG00000167984.12	NLRC3	-0.311165	4.82e-05
ENSG00000102241.7	HTATSF1	-0.193466	4.8319e-05
ENSG00000103423.9	DNAJA3	-0.172356	4.85698e-05
ENSG00000138663.4	COPS4	-0.212934	4.8666e-05
ENSG00000058453.12	CROCC	-0.643442	4.91267e-05
ENSG00000225793.2	RP1-234P15.4	0.692966	4.91439e-05
ENSG00000154874.10	CCDC144B	0.253277	4.9255e-05
ENSG00000131467.6	PSME3	-0.171019	4.97273e-05
ENSG00000137814.5	HAUS2	-0.212628	5.00473e-05
ENSG00000268355.1	AC006129.1	0.767734	5.0252e-05
ENSG00000172349.12	IL16	0.260574	5.06537e-05
ENSG00000167107.8	ACSF2	0.318058	5.06682e-05
ENSG00000144283.17	PKP4	-0.19073	5.10851e-05
ENSG00000125166.8	GOT2	-0.19964	5.14012e-05
ENSG00000106554.7	CHCHD3	-0.190357	5.15139e-05
ENSG00000175489.9	LRRC25	0.492597	5.18287e-05
ENSG00000213853.5	EMP2	-0.331115	5.23586e-05
ENSG00000171497.4	PPID	-0.237185	5.25078e-05
ENSG00000237135.1	DDX10P1	0.405291	5.2666e-05
ENSG00000173114.8	LRRN3	0.497861	5.28123e-05
ENSG00000156876.8	SASS6	-0.252153	5.34003e-05
ENSG00000112576.8	CCND3	-0.224005	5.46045e-05
ENSG00000254415.3	SIGLEC14	0.406118	5.46045e-05
ENSG00000205531.8	NAP1L4	-0.15935	5.46482e-05
ENSG00000079385.17	CEACAM1	1.20861	5.46822e-05
ENSG00000230069.3	LRRC37A15P	0.440698	5.46886e-05
ENSG00000050555.13	LAMC3	0.953101	5.48995e-05
ENSG00000177335.6	C8orf31	0.532333	5.50109e-05
ENSG00000230699.2	RP11-54O7.1	0.445196	5.55368e-05
ENSG00000170629.10	DPY19L2P2	-0.292779	5.5541e-05
ENSG00000188130.9	MAPK12	-0.201703	5.58611e-05
ENSG00000175886.9	RPL7AP66	-1.16459	5.60724e-05
ENSG00000224429.3	LINC00539	0.454545	5.63967e-05
ENSG00000148840.6	PPRC1	-0.20832	5.64663e-05
ENSG00000176890.11	TYMS	-0.179347	5.66416e-05
ENSG00000145220.9	LYAR	-0.216644	5.66416e-05
ENSG00000197808.7	ZNF461	0.368816	5.67157e-05
ENSG00000110719.5	TCIRG1	0.202573	5.68066e-05
ENSG00000151458.7	ANKRD50	0.274098	5.68561e-05
ENSG00000105202.3	FBL	-0.208205	5.68573e-05
ENSG00000055332.12	EIF2AK2	-0.259608	5.70807e-05
ENSG00000214367.3	HAUS3	-0.247084	5.73341e-05
ENSG00000267161.1	AC005943.5	-0.570975	5.77488e-05
ENSG00000140043.7	PTGR2	0.370883	5.78038e-05
ENSG00000146776.10	ATXN7L1	0.199964	5.82632e-05
ENSG00000197191.3	C9orf169	0.764867	5.91304e-05
ENSG00000165119.14	HNRNPK	-0.17768	5.92092e-05
ENSG00000270605.1	RP5-1092A3.4	0.688261	5.95295e-05
ENSG00000119812.14	FAM98A	-0.221481	5.96285e-05
ENSG00000198680.3	TUSC1	-0.34345	5.96399e-05
ENSG00000187164.13	KIAA1598	0.250774	6.00898e-05
ENSG00000177614.5	PGBD5	-0.660048	6.00898e-05
ENSG00000176225.8	RTTN	-0.211705	6.00898e-05
ENSG00000083093.5	PALB2	-0.191369	6.01119e-05
ENSG00000204392.6	LSM2	-0.197805	6.04332e-05
ENSG00000113108.13	APBB3	0.344643	6.08012e-05
ENSG00000173402.7	DAG1	-0.202818	6.10284e-05
ENSG00000128191.9	DGCR8	-0.189702	6.1958e-05
ENSG00000171490.8	RSL1D1	-0.185009	6.1973e-05
ENSG00000247092.2	SNHG10	-0.28494	6.19898e-05
ENSG00000175727.9	MLXIP	0.202452	6.25756e-05
ENSG00000179583.13	CIITA	0.277911	6.27998e-05
ENSG00000164691.12	TAGAP	0.195226	6.28679e-05
ENSG00000168389.13	MFSD2A	-0.230436	6.34766e-05
ENSG00000138246.11	DNAJC13	0.19912	6.36294e-05
ENSG00000215346.3	AF131215.5	0.410166	6.41904e-05
ENSG00000187008.2	PKD1L3	0.341871	6.44092e-05
ENSG00000135720.8	DYNC1LI2	0.177034	6.44635e-05
ENSG00000119969.10	HELLS	-0.211159	6.45418e-05
ENSG00000173674.6	EIF1AX	-0.225979	6.48665e-05
ENSG00000223650.1	UHRF2P1	0.852863	6.51813e-05
ENSG00000168569.7	TMEM223	-0.247949	6.54328e-05
ENSG00000237757.1	EEF1A1P30	0.381525	6.5531e-05
ENSG00000144843.7	ADPRH	-0.401186	6.59307e-05
ENSG00000187231.9	SESTD1	-0.251291	6.70991e-05
ENSG00000119383.15	PPP2R4	-0.229556	6.72486e-05
ENSG00000270562.1	RP11-154H23.3	0.490407	6.7301e-05
ENSG00000135018.9	UBQLN1	-0.184604	6.7301e-05
ENSG00000006634.3	DBF4	-0.250707	6.75188e-05
ENSG00000138380.13	CARF	0.26545	6.77157e-05
ENSG00000183605.12	SFXN4	-0.186961	6.78157e-05
ENSG00000160883.6	HK3	0.477727	6.80569e-05
ENSG00000166348.13	USP54	-0.232258	6.82683e-05
ENSG00000055044.6	NOP58	-0.193952	6.8796e-05
ENSG00000114107.4	CEP70	0.225245	6.8801e-05
ENSG00000174428.12	GTF2IRD2B	0.45537	6.9231e-05
ENSG00000125651.9	GTF2F1	-0.227995	6.94486e-05
ENSG00000156671.8	SAMD8	0.310551	6.95785e-05
ENSG00000171798.13	KNDC1	0.910226	7.01082e-05
ENSG00000144231.6	POLR2D	-0.187179	7.03335e-05
ENSG00000101333.12	PLCB4	0.638046	7.04562e-05
ENSG00000054282.11	SDCCAG8	0.220824	7.04999e-05
ENSG00000229983.1	RP11-15I11.2	-1.20166	7.06346e-05
ENSG00000151079.6	KCNA6	0.507791	7.08344e-05
ENSG00000163785.8	RYK	-0.303863	7.08344e-05
ENSG00000180104.11	EXOC3	0.180282	7.09272e-05
ENSG00000137713.11	PPP2R1B	-0.184952	7.12361e-05
ENSG00000116990.9	MYCL	-0.588716	7.12361e-05
ENSG00000185825.11	BCAP31	-0.212789	7.14429e-05
ENSG00000164338.5	UTP15	-0.238781	7.15876e-05
ENSG00000165506.10	DNAAF2	-0.223375	7.17445e-05
ENSG00000070770.4	CSNK2A2	-0.160646	7.18645e-05
ENSG00000085433.11	WDR47	0.216279	7.30046e-05
ENSG00000162062.10	C16orf59	-0.270599	7.36734e-05
ENSG00000057757.5	PITHD1	-0.203132	7.38733e-05
ENSG00000134321.7	RSAD2	0.62381	7.40088e-05
ENSG00000177788.5	RP5-1061H20.4	0.57245	7.42401e-05
ENSG00000174243.5	DDX23	-0.209105	7.42531e-05
ENSG00000165280.11	VCP	-0.179077	7.46951e-05
ENSG00000271529.1	CICP14	0.27164	7.48284e-05
ENSG00000259834.1	RP11-284N8.3	-0.597405	7.6172e-05
ENSG00000175470.14	PPP2R2D	-0.206773	7.63052e-05
ENSG00000126861.4	OMG	0.437665	7.66916e-05
ENSG00000196154.7	S100A4	0.266801	7.68415e-05
ENSG00000107281.5	NPDC1	0.239745	7.74842e-05
ENSG00000077312.4	SNRPA	-0.198038	7.88931e-05
ENSG00000227775.3	RP1-283E3.4	0.223401	7.89255e-05
ENSG00000205356.5	TECPR1	0.243656	7.89639e-05
ENSG00000130772.9	MED18	-0.260758	8.04455e-05
ENSG00000137714.2	FDX1	-0.310672	8.08135e-05
ENSG00000135070.9	ISCA1	-0.221555	8.08379e-05
ENSG00000181481.9	RNF135	-0.84827	8.1056e-05
ENSG00000139354.6	GAS2L3	-0.255671	8.11171e-05
ENSG00000095319.10	NUP188	-0.200009	8.15374e-05
ENSG00000138029.9	HADHB	0.16895	8.18671e-05
ENSG00000117528.7	ABCD3	-0.23421	8.18671e-05
ENSG00000137168.7	PPIL1	-0.227459	8.29574e-05
ENSG00000080839.7	RBL1	-0.20538	8.30661e-05
ENSG00000260855.1	RP11-439E19.10	0.588139	8.37116e-05
ENSG00000188206.5	HNRNPU-AS1	0.236286	8.41371e-05
ENSG00000187513.8	GJA4	0.943822	8.50684e-05
ENSG00000182179.6	UBA7	0.223532	8.57974e-05
ENSG00000131979.14	GCH1	-0.333216	8.60494e-05
ENSG00000152240.8	HAUS1	-0.260879	8.61414e-05
ENSG00000187837.2	HIST1H1C	-0.226395	8.61437e-05
ENSG00000079462.3	PAFAH1B3	-0.254686	8.61437e-05
ENSG00000133619.13	KRBA1	0.247712	8.75828e-05
ENSG00000188177.9	ZC3H6	0.255581	8.75828e-05
ENSG00000246451.2	RP11-894P9.1	0.32404	8.75998e-05
ENSG00000060656.15	PTPRU	-0.588149	8.80908e-05
ENSG00000166794.4	PPIB	-0.209055	8.83465e-05
ENSG00000105373.14	GLTSCR2	-0.228842	8.88489e-05
ENSG00000093183.9	SEC22C	-0.229591	8.8898e-05
ENSG00000036672.11	USP2	-0.36559	8.90363e-05
ENSG00000244879.3	GABPB1-AS1	0.210914	8.98775e-05
ENSG00000144524.13	COPS7B	-0.201548	9.01651e-05
ENSG00000074695.5	LMAN1	-0.211058	9.09461e-05
ENSG00000184990.8	SIVA1	-0.252959	9.13107e-05
ENSG00000108344.10	PSMD3	-0.212759	9.16788e-05
ENSG00000120210.6	INSL6	0.760973	9.17387e-05
ENSG00000100029.13	PES1	-0.227643	9.24888e-05
ENSG00000107614.17	TRDMT1	0.280438	9.26579e-05
ENSG00000213903.4	LTB4R	-0.226703	9.33645e-05
ENSG00000180233.9	ZNRF2	0.207193	9.38527e-05
ENSG00000117625.9	RCOR3	0.207442	9.3872e-05
ENSG00000175376.4	EIF1AD	-0.22066	9.41061e-05
ENSG00000110934.6	BIN2	0.194685	9.42874e-05
ENSG00000144647.5	POMGNT2	-0.421134	9.44489e-05
ENSG00000101096.15	NFATC2	0.210706	9.67449e-05
ENSG00000134453.11	RBM17	-0.178217	9.74697e-05
ENSG00000150782.7	IL18	-0.37709	9.74943e-05
ENSG00000136861.13	CDK5RAP2	-0.153808	9.7969e-05
ENSG00000122378.9	FAM213A	-0.40366	9.81851e-05
ENSG00000228109.1	MFI2-AS1	-0.561742	9.82237e-05
ENSG00000112877.6	CEP72	-0.226162	9.9064e-05
ENSG00000155506.12	LARP1	-0.1609	9.9064e-05
ENSG00000248115.1	RP11-752D24.2	0.573654	9.98739e-05
ENSG00000092201.5	SUPT16H	-0.161768	0.000100004
ENSG00000168010.6	ATG16L2	0.216646	0.000101089
ENSG00000232894.1	MRPS31P2	1.45997	0.000101325
ENSG00000145103.8	ILDR1	0.541301	0.000101851
ENSG00000115507.5	OTX1	-1.04534	0.000102269
ENSG00000225733.1	FGD5-AS1	-0.191684	0.000102467
ENSG00000198719.7	DLL1	-0.851719	0.000102726
ENSG00000125912.6	NCLN	-0.218702	0.000102922
ENSG00000213613.2	RP11-380G5.3	0.432139	0.000102968
ENSG00000256269.2	HMBS	-0.220314	0.00010344
ENSG00000115355.11	CCDC88A	0.245464	0.00010397
ENSG00000120948.11	TARDBP	-0.158061	0.00010397
ENSG00000212719.6	C17orf51	-0.352407	0.000104884
ENSG00000262209.1	PCDHGB3	0.421248	0.000105044
ENSG00000105486.9	LIG1	-0.189666	0.000105044
ENSG00000182287.9	AP1S2	0.215437	0.000105471
ENSG00000158545.11	ZC3H18	-0.210697	0.000105644
ENSG00000257647.1	RP11-701H24.3	0.543241	0.000105809
ENSG00000266714.2	MYO15B	0.25294	0.000106616
ENSG00000175279.17	APITD1	-0.498507	0.000106825
ENSG00000187840.4	EIF4EBP1	-0.266208	0.000106989
ENSG00000161217.7	PCYT1A	0.180199	0.000107136
ENSG00000163597.10	SNHG16	-0.169861	0.000107342
ENSG00000197343.6	ZNF655	0.195062	0.000107792
ENSG00000105856.9	HBP1	0.254848	0.000107866
ENSG00000133111.3	RFXAP	-0.278753	0.000108207
ENSG00000087008.11	ACOX3	0.199471	0.000108213
ENSG00000132819.12	RBM38	-0.254546	0.000108272
ENSG00000260498.1	RP4-536B24.4	-1.19464	0.000108272
ENSG00000117748.5	RPA2	-0.196051	0.00010848
ENSG00000182173.8	TSEN54	-0.238489	0.00010848
ENSG00000196460.8	RFX8	0.206748	0.000108945
ENSG00000013288.4	MAN2B2	0.205051	0.000108945
ENSG00000113742.8	CPEB4	0.268147	0.000109146
ENSG00000134910.8	STT3A	-0.171294	0.000110417
ENSG00000260023.1	RP11-49C24.1	-0.587504	0.000110603
ENSG00000107816.13	LZTS2	-0.225085	0.000111245
ENSG00000178502.5	KLHL11	-0.251294	0.000111284
ENSG00000110074.6	FOXRED1	-0.238506	0.000112227
ENSG00000165006.9	UBAP1	-0.188486	0.000112227
ENSG00000229153.1	EPHA1-AS1	0.353689	0.000112361
ENSG00000263244.1	RP11-473I1.10	-0.180928	0.000112455
ENSG00000172731.9	LRRC20	-0.481907	0.000113644
ENSG00000136811.12	ODF2	-0.188697	0.000113716
ENSG00000170606.9	HSPA4	-0.173044	0.000114317
ENSG00000131148.4	EMC8	-0.198554	0.000114598
ENSG00000083828.11	ZNF586	0.224377	0.000114723
ENSG00000005243.5	COPZ2	-0.67525	0.000115437
ENSG00000113916.13	BCL6	0.669453	0.00011546
ENSG00000114796.11	KLHL24	0.228056	0.00011546
ENSG00000243323.1	PTPRVP	0.568262	0.000115547
ENSG00000160111.8	CPAMD8	0.431272	0.000115588
ENSG00000102471.9	NDFIP2	0.229163	0.000116409
ENSG00000177732.6	SOX12	-0.2649	0.000116555
ENSG00000127884.4	ECHS1	0.180763	0.00011656
ENSG00000103550.9	KNOP1	-0.227277	0.000116821
ENSG00000253305.1	PCDHGB6	0.52645	0.000118269
ENSG00000119314.11	PTBP3	0.199214	0.000118965
ENSG00000112290.8	WASF1	-0.288172	0.000120624
ENSG00000175106.12	TVP23C	0.3396	0.000121323
ENSG00000101856.8	PGRMC1	-0.232052	0.000121955
ENSG00000186432.4	KPNA4	-0.177669	0.000122725
ENSG00000047346.8	FAM214A	0.357304	0.000122882
ENSG00000126767.13	ELK1	-0.225806	0.000123071
ENSG00000185885.11	IFITM1	0.273248	0.000123071
ENSG00000163251.3	FZD5	-0.338934	0.000123942
ENSG00000230189.2	GS1-124K5.2	0.546995	0.000124324
ENSG00000134242.11	PTPN22	0.280541	0.000125575
ENSG00000184361.8	SPATA32	0.810195	0.000125837
ENSG00000127837.5	AAMP	-0.221943	0.000126682
ENSG00000197302.6	ZNF720	0.320718	0.00012683
ENSG00000170027.5	YWHAG	-0.165372	0.000127873
ENSG00000146263.7	MMS22L	-0.221213	0.000128589
ENSG00000129911.4	KLF16	-0.199317	0.000128662
ENSG00000159217.5	IGF2BP1	-0.159357	0.000128706
ENSG00000235524.1	RP11-343J3.5	0.529712	0.000130362
ENSG00000204514.5	ZNF814	0.229508	0.000130362
ENSG00000158050.4	DUSP2	-0.300774	0.000131238
ENSG00000008516.12	MMP25	0.369502	0.000131238
ENSG00000068831.14	RASGRP2	-0.19012	0.000131457
ENSG00000198677.6	TTC37	0.22287	0.000131592
ENSG00000178150.4	ZNF114	-0.36576	0.000131592
ENSG00000169100.8	SLC25A6	-0.230057	0.000131979
ENSG00000162430.12	SEPN1	-0.219818	0.000132907
ENSG00000154640.10	BTG3	-0.326363	0.000133788
ENSG00000117751.13	PPP1R8	-0.19745	0.00013457
ENSG00000101361.10	NOP56	-0.197197	0.00013506
ENSG00000136161.8	RCBTB2	0.263721	0.000135925
ENSG00000177076.4	ACER2	0.424242	0.000135925
ENSG00000114374.8	USP9Y	1.04891	0.000136402
ENSG00000162522.6	KIAA1522	-0.372425	0.000138026
ENSG00000137449.11	CPEB2	0.193686	0.00013893
ENSG00000135372.4	NAT10	-0.189396	0.000139067
ENSG00000120437.7	ACAT2	-0.200392	0.000141832
ENSG00000183773.11	AIFM3	0.317369	0.00014193
ENSG00000087053.14	MTMR2	-0.190555	0.000142886
ENSG00000139055.2	ERP27	0.406457	0.000143233
ENSG00000155304.4	HSPA13	-0.261624	0.000143233
ENSG00000265791.1	CTD-2349P21.10	0.392167	0.000143233
ENSG00000145685.9	LHFPL2	0.322649	0.000144508
ENSG00000157593.12	SLC35B2	-0.241614	0.000146173
ENSG00000100380.8	ST13	-0.172615	0.000146479
ENSG00000149476.10	DAK	0.227181	0.000146669
ENSG00000104897.5	SF3A2	-0.2172	0.000146669
ENSG00000168952.11	STXBP6	-1.4204	0.000147623
ENSG00000100284.16	TOM1	0.230704	0.00014764
ENSG00000168538.11	TRAPPC11	0.185109	0.000149398
ENSG00000231612.1	RP11-522M21.3	0.750684	0.000149398
ENSG00000160948.9	VPS28	0.222869	0.000150384
ENSG00000198382.4	UVRAG	0.16361	0.000150855
ENSG00000059573.4	ALDH18A1	-0.170101	0.000151068
ENSG00000235803.1	RP11-343J3.6	0.801417	0.000151634
ENSG00000148426.8	PROSER2	-0.320943	0.000152133
ENSG00000080822.12	CLDND1	0.206262	0.000152336
ENSG00000050393.7	MCUR1	-0.185308	0.000152515
ENSG00000171724.2	VAT1L	-0.266537	0.000152914
ENSG00000108798.4	ABI3	0.476604	0.000153334
ENSG00000241685.4	ARPC1A	-0.172483	0.000154019
ENSG00000150760.8	DOCK1	0.740335	0.000154019
ENSG00000028277.16	POU2F2	0.247124	0.000154019
ENSG00000144746.6	ARL6IP5	0.200397	0.000154408
ENSG00000134444.9	KIAA1468	0.22035	0.000155693
ENSG00000172568.4	FNDC9	1.3183	0.000157341
ENSG00000230383.1	AC009245.3	-0.955198	0.000157738
ENSG00000155561.10	NUP205	-0.159472	0.000157779
ENSG00000261372.1	RP11-529H20.6	0.907293	0.000157782
ENSG00000219626.4	FAM228B	0.366236	0.000157784
ENSG00000185215.4	TNFAIP2	0.227921	0.000161187
ENSG00000142634.8	EFHD2	-0.214827	0.000161254
ENSG00000217896.2	ZNF839P1	0.792833	0.000161254
ENSG00000105993.10	DNAJB6	-0.166974	0.000162169
ENSG00000175203.11	DCTN2	-0.19628	0.000162342
ENSG00000234127.4	TRIM26	-0.230679	0.000164165
ENSG00000135164.14	DMTF1	0.200125	0.000164457
ENSG00000169188.4	APEX2	-0.210062	0.000164911
ENSG00000164002.7	EXO5	-0.391591	0.000164911
ENSG00000099284.9	H2AFY2	-0.296585	0.000164911
ENSG00000070761.3	C16orf80	-0.226924	0.00016492
ENSG00000170854.13	MINA	-0.221321	0.000164949
ENSG00000179950.9	PUF60	-0.212722	0.000166979
ENSG00000126822.11	PLEKHG3	0.240645	0.000167691
ENSG00000261069.2	SNORD116-20	0.225247	0.000169545
ENSG00000163156.7	SCNM1	0.229828	0.000170174
ENSG00000270575.1	RP11-21M7.2	0.959776	0.000170464
ENSG00000115738.5	ID2	0.219752	0.000170464
ENSG00000251022.2	THAP9-AS1	-0.289255	0.000170464
ENSG00000103111.10	MON1B	-0.176608	0.000171451
ENSG00000102996.4	MMP15	-0.421909	0.000171697
ENSG00000134440.7	NARS	-0.175163	0.000172486
ENSG00000052795.8	FNIP2	-0.385518	0.000173052
ENSG00000175115.7	PACS1	-0.288285	0.00017387
ENSG00000156469.4	MTERFD1	-0.215022	0.000176384
ENSG00000160781.11	PAQR6	0.483715	0.000176485
ENSG00000201998.1	SNORA23	-0.423453	0.000180649
ENSG00000264538.2	SUZ12P	0.245203	0.000181698
ENSG00000166801.11	FAM111A	-0.175388	0.000181737
ENSG00000067836.8	ROGDI	0.244153	0.00018212
ENSG00000184381.14	PLA2G6	0.255968	0.00018236
ENSG00000173281.4	PPP1R3B	-0.689844	0.000183006
ENSG00000197782.10	ZNF780A	0.218521	0.000183171
ENSG00000253326.2	RP11-261C10.7	0.63557	0.000183994
ENSG00000168329.9	CX3CR1	0.358162	0.000186066
ENSG00000156398.8	SFXN2	-0.201627	0.000186147
ENSG00000104885.13	DOT1L	-0.188863	0.000186281
ENSG00000264577.1	AC010761.8	-0.241706	0.00018636
ENSG00000127329.10	PTPRB	0.292625	0.000187144
ENSG00000008869.7	HEATR5B	0.158397	0.000187616
ENSG00000269243.1	CTD-2231E14.8	-0.195766	0.000187694
ENSG00000117139.12	KDM5B	0.142243	0.000187813
ENSG00000163468.10	CCT3	-0.187015	0.000188038
ENSG00000140465.9	CYP1A1	-1.40331	0.000188644
ENSG00000010610.5	CD4	0.201061	0.000188937
ENSG00000198546.10	ZNF511	-0.257742	0.000189883
ENSG00000125445.6	MRPS7	-0.220823	0.000189883
ENSG00000271997.1	RP11-97O12.6	0.408007	0.000190651
ENSG00000151461.15	UPF2	-0.161599	0.000190996
ENSG00000112195.8	TREML2	-0.549459	0.000191073
ENSG00000163565.14	IFI16	0.28775	0.000191374
ENSG00000205358.3	MT1H	-1.17512	0.000193026
ENSG00000260997.1	RP4-647J21.1	0.250429	0.000193048
ENSG00000239306.4	RBM14	-0.192922	0.00019326
ENSG00000236021.1	RP11-195C7.1	0.833853	0.000194894
ENSG00000160113.5	NR2F6	-0.223258	0.000194967
ENSG00000228403.1	RP11-563N6.6	0.62145	0.000195177
ENSG00000203872.6	C6orf163	0.437009	0.000195264
ENSG00000138443.11	ABI2	-0.215114	0.000196911
ENSG00000173621.8	LRFN4	-0.234201	0.00019706
ENSG00000123545.5	NDUFAF4	-0.234411	0.000197882
ENSG00000151353.10	TMEM18	-0.234421	0.000198831
ENSG00000258461.1	RP11-164J13.1	0.559158	0.000198944
ENSG00000137547.4	MRPL15	-0.20132	0.000200024
ENSG00000172172.3	MRPL13	-0.21418	0.000200127
ENSG00000138074.10	SLC5A6	-0.170977	0.000200941
ENSG00000011426.6	ANLN	-0.183098	0.000201816
ENSG00000104946.6	TBC1D17	0.233538	0.000202337
ENSG00000172167.3	MTBP	-0.246753	0.000203451
ENSG00000261799.1	RP11-283I3.6	0.273708	0.00020364
ENSG00000163444.7	TMEM183A	-0.186108	0.00020364
ENSG00000102172.11	SMS	-0.182637	0.000203846
ENSG00000166340.10	TPP1	0.159711	0.000204652
ENSG00000270143.1	AC004257.3	-0.592533	0.000206782
ENSG00000189306.6	RRP7A	-0.188869	0.000208935
ENSG00000101773.12	RBBP8	-0.232893	0.000208935
ENSG00000107551.16	RASSF4	0.178799	0.000208978
ENSG00000084070.7	SMAP2	0.169834	0.000209187
ENSG00000169554.12	ZEB2	0.159041	0.000209533
ENSG00000132823.6	OSER1	-0.210976	0.000209533
ENSG00000067208.10	EVI5	0.209975	0.000210191
ENSG00000171314.8	PGAM1	-0.178685	0.000210463
ENSG00000177971.7	IMP3	-0.228745	0.000211105
ENSG00000185085.2	INTS5	-0.223895	0.000211105
ENSG00000170727.7	BOP1	-0.233846	0.000211339
ENSG00000111642.10	CHD4	-0.161106	0.000212002
ENSG00000006652.9	IFRD1	0.214719	0.000212497
ENSG00000154832.10	CXXC1	-0.205581	0.000212928
ENSG00000233280.2	CRYBG3	0.230575	0.000212928
ENSG00000131374.10	TBC1D5	0.142693	0.000213253
ENSG00000088833.13	NSFL1C	-0.178551	0.000216079
ENSG00000146416.12	AIG1	-0.902552	0.000216079
ENSG00000138829.6	FBN2	-1.0416	0.000216171
ENSG00000106635.3	BCL7B	-0.208461	0.000216721
ENSG00000134686.12	PHC2	-0.207495	0.000216721
ENSG00000005961.13	ITGA2B	0.505987	0.000217391
ENSG00000086061.11	DNAJA1	-0.172049	0.000217391
ENSG00000135916.11	ITM2C	0.21517	0.000217469
ENSG00000145506.9	NKD2	0.21499	0.000217469
ENSG00000132361.12	CLUH	-0.201154	0.000219597
ENSG00000134294.9	SLC38A2	-0.217221	0.000219641
ENSG00000004468.8	CD38	0.383143	0.000220266
ENSG00000173153.9	ESRRA	-0.208267	0.000220266
ENSG00000233016.2	SNHG7	-0.184932	0.00022395
ENSG00000136715.13	SAP130	-0.221079	0.00022395
ENSG00000129480.8	DTD2	-0.292003	0.000225001
ENSG00000117245.8	KIF17	0.298157	0.000225172
ENSG00000197619.9	ZNF615	-0.297965	0.000228826
ENSG00000158435.3	CNOT11	-0.166718	0.000228826
ENSG00000155755.14	TMEM237	-0.42174	0.000229348
ENSG00000156253.2	RWDD2B	0.214955	0.00023055
ENSG00000119616.7	FCF1	-0.180209	0.000230711
ENSG00000090686.11	USP48	0.144435	0.000231015
ENSG00000198873.10	GRK5	-0.324432	0.000231543
ENSG00000065357.15	DGKA	0.266158	0.000233515
ENSG00000105483.12	CARD8	0.151682	0.000233726
ENSG00000157399.10	ARSE	0.551264	0.000233812
ENSG00000221176.1	MIR1207	0.684684	0.00023649
ENSG00000164509.9	IL31RA	-0.547878	0.000240579
ENSG00000167994.7	RAB3IL1	-0.95144	0.000240783
ENSG00000171766.11	GATM	-0.234861	0.000241307
ENSG00000138587.5	MNS1	-0.369892	0.000241388
ENSG00000090971.4	NAT14	-0.280793	0.000241388
ENSG00000107371.8	EXOSC3	-0.192395	0.000241501
ENSG00000115541.6	HSPE1	-0.23833	0.000242628
ENSG00000089639.6	GMIP	0.179848	0.000246844
ENSG00000105341.14	ATP5SL	-0.229912	0.000246878
ENSG00000154027.14	AK5	0.356247	0.000247067
ENSG00000149311.13	ATM	0.209123	0.000249995
ENSG00000168461.8	RAB31	0.210318	0.000250993
ENSG00000181965.4	NEUROG1	0.918433	0.000252002
ENSG00000214954.4	LRRC69	0.354948	0.000252365
ENSG00000139626.11	ITGB7	0.22362	0.00025313
ENSG00000099800.3	TIMM13	-0.208718	0.000253926
ENSG00000166130.10	IKBIP	-0.253581	0.000255603
ENSG00000168807.12	SNTB2	-0.950537	0.000256467
ENSG00000104824.12	HNRNPL	-0.148183	0.000256791
ENSG00000035928.10	RFC1	-0.16947	0.000259138
ENSG00000135446.12	CDK4	-0.214453	0.000259138
ENSG00000154582.12	TCEB1	-0.197031	0.000260088
ENSG00000183741.7	CBX6	-0.166423	0.000260658
ENSG00000100299.13	ARSA	0.204046	0.000262796
ENSG00000213693.4	SEC14L1P1	0.466613	0.000265549
ENSG00000125656.4	CLPP	-0.219664	0.000266445
ENSG00000143942.4	CHAC2	-0.317842	0.000266445
ENSG00000104219.8	ZDHHC2	-0.683665	0.000266445
ENSG00000137135.13	ARHGEF39	-0.220302	0.000266614
ENSG00000107404.13	DVL1	-0.222165	0.000266648
ENSG00000100592.11	DAAM1	0.274515	0.000267713
ENSG00000131470.10	PSMC3IP	-0.277333	0.000268802
ENSG00000083290.15	ULK2	-0.306654	0.000269177
ENSG00000198327.3	HIST1H4F	-0.264638	0.000269925
ENSG00000034510.4	TMSB10	0.191857	0.00027043
ENSG00000139131.8	YARS2	-0.202067	0.000271659
ENSG00000106290.10	TAF6	-0.21632	0.000272111
ENSG00000169710.6	FASN	-0.209744	0.000272854
ENSG00000135617.3	PRADC1	0.254909	0.000272854
ENSG00000186814.8	ZSCAN30	0.299473	0.000273526
ENSG00000179833.4	SERTAD2	0.190179	0.000273833
ENSG00000074855.6	ANO8	0.250606	0.000274421
ENSG00000184481.12	FOXO4	-0.259963	0.000277091
ENSG00000100804.14	PSMB5	-0.195796	0.000279934
ENSG00000006712.10	PAF1	-0.190842	0.000282239
ENSG00000075336.7	TIMM21	-0.205547	0.000282504
ENSG00000167799.5	NUDT8	-0.288555	0.000283108
ENSG00000092529.18	CAPN3	0.472731	0.000285134
ENSG00000163807.4	KIAA1143	-0.215299	0.000286168
ENSG00000143851.11	PTPN7	-0.19712	0.00028716
ENSG00000183943.5	PRKX	0.181797	0.000287933
ENSG00000048828.12	FAM120A	-0.136402	0.000288738
ENSG00000130762.10	ARHGEF16	-1.0912	0.00029271
ENSG00000087253.7	LPCAT2	0.256827	0.000293186
ENSG00000182118.5	FAM89A	-0.462271	0.000293611
ENSG00000198492.10	YTHDF2	-0.150925	0.000294669
ENSG00000183323.8	CCDC125	0.203296	0.000294921
ENSG00000111530.8	CAND1	-0.175716	0.000295504
ENSG00000167333.8	TRIM68	-0.290446	0.000297969
ENSG00000222041.6	LINC00152	-0.396558	0.000297969
ENSG00000164053.13	ATRIP	-0.221196	0.00029981
ENSG00000103429.6	BFAR	-0.172765	0.000300338
ENSG00000100003.13	SEC14L2	0.311291	0.000301016
ENSG00000197170.5	PSMD12	-0.207535	0.000301471
ENSG00000143157.7	POGK	-0.145665	0.000302125
ENSG00000163159.7	VPS72	-0.192073	0.000302565
ENSG00000198521.7	ZNF43	-0.236275	0.000303019
ENSG00000141376.16	BCAS3	0.247972	0.000303821
ENSG00000115525.12	ST3GAL5	0.385372	0.000303835
ENSG00000140391.10	TSPAN3	-0.160567	0.000303983
ENSG00000135605.8	TEC	0.168484	0.000305024
ENSG00000185518.7	SV2B	0.344968	0.000305484
ENSG00000169093.10	ASMTL	0.226196	0.000306368
ENSG00000123562.12	MORF4L2	-0.173688	0.000307746
ENSG00000248477.2	RP11-848G14.2	0.636289	0.000307746
ENSG00000158526.7	TSR2	-0.2713	0.00030778
ENSG00000169398.15	PTK2	0.17273	0.000308967
ENSG00000176953.6	NFATC2IP	-0.164865	0.000310809
ENSG00000087589.12	CASS4	0.548823	0.000311879
ENSG00000105677.7	TMEM147	-0.225186	0.000311879
ENSG00000165675.12	ENOX2	-0.210093	0.000311879
ENSG00000171865.5	RNASEH1	-0.198087	0.000313648
ENSG00000254952.1	AP001257.1	0.981311	0.000314068
ENSG00000170412.12	GPRC5C	0.577363	0.000314084
ENSG00000105197.6	TIMM50	-0.191426	0.000316111
ENSG00000106789.8	CORO2A	-0.581741	0.000317337
ENSG00000130813.13	C19orf66	0.290855	0.00031806
ENSG00000100416.8	TRMU	-0.187821	0.000318409
ENSG00000147592.4	LACTB2	-0.314144	0.000320425
ENSG00000092203.9	TOX4	-0.186035	0.000321637
ENSG00000266733.1	TBC1D29	0.707515	0.000321931
ENSG00000160791.12	CCR5	0.668391	0.000322885
ENSG00000160233.6	LRRC3	-0.392864	0.000322885
ENSG00000159147.13	DONSON	-0.25393	0.000322885
ENSG00000172819.12	RARG	-0.441729	0.000322894
ENSG00000171823.6	FBXL14	-0.265362	0.000324661
ENSG00000160117.10	ANKLE1	-0.1914	0.000325541
ENSG00000168005.4	C11orf84	-0.243205	0.000327253
ENSG00000171612.6	SLC25A33	-0.212981	0.000327363
ENSG00000268659.1	RP11-310J24.3	0.780545	0.000327902
ENSG00000112294.8	ALDH5A1	-0.188678	0.0003288
ENSG00000148814.13	LRRC27	0.235553	0.0003288
ENSG00000141232.4	TOB1	0.226319	0.000331446
ENSG00000038210.9	PI4K2B	-0.254255	0.000332836
ENSG00000087263.12	OGFOD1	-0.189351	0.00033293
ENSG00000233382.5	NKAPP1	0.215757	0.000333325
ENSG00000186716.15	BCR	-0.209044	0.000334815
ENSG00000095951.12	HIVEP1	-0.199607	0.000337987
ENSG00000006327.9	TNFRSF12A	-0.5115	0.000338581
ENSG00000132768.9	DPH2	-0.194876	0.000338929
ENSG00000189403.10	HMGB1	-0.208142	0.000339018
ENSG00000213585.6	VDAC1	-0.158139	0.000339702
ENSG00000204860.4	FAM201A	0.244011	0.000339702
ENSG00000174516.10	PELI3	-0.279557	0.000340451
ENSG00000103196.7	CRISPLD2	0.592324	0.000340566
ENSG00000151849.10	CENPJ	-0.175901	0.000340566
ENSG00000185480.7	PARPBP	-0.234769	0.000340566
ENSG00000182934.7	SRPR	-0.186033	0.00034197
ENSG00000159131.12	GART	-0.148615	0.00034282
ENSG00000196396.5	PTPN1	-0.171047	0.00034282
ENSG00000105750.10	ZNF85	-0.253431	0.000343057
ENSG00000270175.1	RP11-793H13.11	-0.791671	0.000346393
ENSG00000124571.13	XPO5	-0.165815	0.000347173
ENSG00000143669.9	LYST	0.183038	0.000347173
ENSG00000256393.1	AC138123.2	-1.27188	0.000348062
ENSG00000091844.3	RGS17	0.469242	0.000349069
ENSG00000101213.5	PTK6	0.477413	0.000349678
ENSG00000141385.5	AFG3L2	-0.167833	0.000350758
ENSG00000171988.13	JMJD1C	0.207946	0.000351375
ENSG00000189180.11	ZNF33A	0.234978	0.00035358
ENSG00000230633.1	RP11-37E23.5	0.48624	0.00035358
ENSG00000256546.1	AC156455.1	0.363795	0.000354224
ENSG00000072315.3	TRPC5	0.820583	0.000356567
ENSG00000161036.6	LRWD1	-0.213322	0.000359773
ENSG00000263874.1	LINC00672	1.16849	0.000359773
ENSG00000016864.12	GLT8D1	0.172805	0.000359773
ENSG00000159423.12	ALDH4A1	0.228187	0.000361387
ENSG00000127951.5	FGL2	0.411327	0.000361746
ENSG00000197933.8	ZNF823	-0.57137	0.000363581
ENSG00000175155.4	YPEL2	0.32347	0.000364446
ENSG00000115365.7	LANCL1	-0.178053	0.000366689
ENSG00000187699.6	C2orf88	0.410749	0.000366941
ENSG00000133466.9	C1QTNF6	0.336233	0.000368125
ENSG00000197062.7	RP5-874C20.3	0.207389	0.000368346
ENSG00000255148.2	RP4-791M13.4	0.606194	0.00036865
ENSG00000136875.8	PRPF4	-0.165606	0.000371371
ENSG00000103187.6	COTL1	0.180774	0.000376561
ENSG00000260417.1	CTD-2542L18.1	0.264078	0.000376668
ENSG00000140105.13	WARS	-0.19394	0.000376993
ENSG00000272977.1	CTA-390C10.10	0.329022	0.000380006
ENSG00000187650.3	VMAC	0.285818	0.000380006
ENSG00000182557.3	SPNS3	-0.203471	0.000380597
ENSG00000109606.8	DHX15	-0.142321	0.000380597
ENSG00000197779.9	ZNF81	0.227037	0.000384015
ENSG00000133302.8	ANKRD32	-0.24996	0.000388422
ENSG00000107672.10	NSMCE4A	-0.174486	0.000388422
ENSG00000213740.2	SERBP1P1	-0.690686	0.000388422
ENSG00000197375.8	SLC22A5	0.345578	0.000389576
ENSG00000132530.12	XAF1	0.20026	0.000389576
ENSG00000135632.7	SMYD5	-0.215294	0.000391029
ENSG00000050438.12	SLC4A8	0.465703	0.000391359
ENSG00000123064.8	DDX54	-0.211365	0.000393057
ENSG00000115414.14	FN1	0.250252	0.000393792
ENSG00000198477.3	ZNF280B	-0.32531	0.00039383
ENSG00000117868.11	ESYT2	-0.13552	0.000393935
ENSG00000198055.6	GRK6	-0.208774	0.000394006
ENSG00000135902.5	CHRND	0.511444	0.000398428
ENSG00000184825.4	HIST1H2AH	-0.220814	0.000399186
ENSG00000230628.1	RP4-781K5.6	0.932963	0.000400663
ENSG00000185864.12	NPIPB4	0.310833	0.000400663
ENSG00000170776.15	AKAP13	0.154246	0.000400893
ENSG00000160766.10	GBAP1	0.300669	0.000405407
ENSG00000258727.1	RP11-66N24.3	0.494789	0.000405407
ENSG00000114739.9	ACVR2B	-0.223862	0.000406084
ENSG00000232342.3	RP11-46O21.2	0.519002	0.000408059
ENSG00000226266.2	AC009961.3	0.302856	0.000409921
ENSG00000158747.9	NBL1	-1.0812	0.000410625
ENSG00000050748.13	MAPK9	-0.176769	0.000413711
ENSG00000083123.10	BCKDHB	0.245251	0.000414034
ENSG00000167208.10	SNX20	0.179839	0.00041407
ENSG00000186314.7	PRELID2	-0.319275	0.000414635
ENSG00000107566.9	ERLIN1	-0.13681	0.000414635
ENSG00000123636.13	BAZ2B	0.186101	0.000416532
ENSG00000234650.1	PCCA-AS1	0.624705	0.000416532
ENSG00000232374.4	GPR79	0.697847	0.000417197
ENSG00000233622.1	CYP2T2P	0.31913	0.000418255
ENSG00000168056.10	LTBP3	-0.281308	0.000419904
ENSG00000135763.5	URB2	-0.165958	0.000421104
ENSG00000223519.3	RP11-439E19.8	0.616083	0.000422374
ENSG00000143847.11	PPFIA4	0.256312	0.000422374
ENSG00000188529.10	SRSF10	-0.174166	0.000423227
ENSG00000023041.7	ZDHHC6	-0.204107	0.000423271
ENSG00000173588.10	CCDC41	0.200208	0.000423314
ENSG00000196305.13	IARS	-0.137034	0.000423314
ENSG00000197846.3	HIST1H2BF	-0.245576	0.000423326
ENSG00000117143.9	UAP1	-0.195109	0.000423352
ENSG00000235859.4	AC006978.6	0.313425	0.000425608
ENSG00000157193.10	LRP8	-0.153901	0.000426138
ENSG00000268549.1	RP11-295P9.8	1.08306	0.000426472
ENSG00000162441.7	LZIC	-0.214169	0.000429596
ENSG00000137492.3	PRKRIR	-0.184654	0.000430928
ENSG00000239672.3	NME1	-0.193541	0.000433768
ENSG00000130175.5	PRKCSH	-0.20351	0.0004358
ENSG00000113013.8	HSPA9	-0.155189	0.000437103
ENSG00000113575.5	PPP2CA	-0.176028	0.000439308
ENSG00000160131.9	VMA21	-0.203219	0.000440541
ENSG00000205542.6	TMSB4X	0.189391	0.000440993
ENSG00000172803.13	SNX32	0.42062	0.000442241
ENSG00000114999.7	TTL	-0.204196	0.000445726
ENSG00000144648.10	ACKR2	0.753555	0.000449723
ENSG00000116791.9	CRYZ	-0.310994	0.000451594
ENSG00000173218.10	VANGL1	-0.230037	0.000453225
ENSG00000117899.6	MESDC2	-0.193807	0.000454837
ENSG00000197776.3	KLHDC1	0.412092	0.000455458
ENSG00000099995.14	SF3A1	-0.177566	0.000457833
ENSG00000163915.3	C3orf65	0.32018	0.000457833
ENSG00000174437.12	ATP2A2	-0.129077	0.000462593
ENSG00000130669.13	PAK4	-0.242425	0.000463031
ENSG00000083635.7	NUFIP1	-0.207241	0.000463429
ENSG00000126264.5	HCST	0.263999	0.00046453
ENSG00000185049.8	NELFA	-0.187981	0.00046615
ENSG00000100836.6	PABPN1	-0.173493	0.000469861
ENSG00000114738.6	MAPKAPK3	-0.179144	0.000469861
ENSG00000196422.6	PPP1R26	-0.303093	0.000469861
ENSG00000196535.10	MYO18A	0.194291	0.000473963
ENSG00000094880.6	CDC23	-0.177902	0.000473963
ENSG00000142002.12	DPP9	-0.172354	0.000476892
ENSG00000114626.13	ABTB1	0.299495	0.000476905
ENSG00000171792.6	RHNO1	-0.171467	0.000477562
ENSG00000131398.9	KCNC3	0.224782	0.00047789
ENSG00000233276.2	GPX1	0.203733	0.000482401
ENSG00000162869.11	PPP1R21	0.19456	0.000484542
ENSG00000180610.9	ZBTB12P1	0.429433	0.000484792
ENSG00000126067.7	PSMB2	-0.174373	0.000489418
ENSG00000100528.7	CNIH1	-0.194054	0.000491142
ENSG00000182872.11	RBM10	-0.193695	0.000493293
ENSG00000042088.9	TDP1	-0.162711	0.000495644
ENSG00000183077.11	AFMID	0.193202	0.000496925
ENSG00000184319.11	AC002055.4	0.359782	0.0004984
ENSG00000137496.13	IL18BP	0.260594	0.00050074
ENSG00000168610.10	STAT3	0.170294	0.000503875
ENSG00000147475.10	ERLIN2	0.148052	0.000503949
ENSG00000118308.10	LRMP	0.170936	0.00050435
ENSG00000235750.5	KIAA0040	-0.570845	0.000505586
ENSG00000180739.12	S1PR5	-1.20255	0.000506762
ENSG00000122884.8	P4HA1	0.200118	0.000506762
ENSG00000132141.9	CCT6B	0.385078	0.00050927
ENSG00000140848.12	CPNE2	-0.247641	0.000514597
ENSG00000161395.8	PGAP3	0.237806	0.000516049
ENSG00000047849.17	MAP4	-0.159226	0.000518638
ENSG00000175305.12	CCNE2	-0.259494	0.000520237
ENSG00000118263.10	KLF7	0.225563	0.000523257
ENSG00000144711.9	IQSEC1	0.195591	0.000524185
ENSG00000168242.3	HIST1H2BI	-0.417457	0.00052624
ENSG00000254539.1	RP4-791M13.3	0.647895	0.000526698
ENSG00000153561.8	RMND5A	-0.163703	0.000526798
ENSG00000181790.6	BAI1	0.379564	0.000529042
ENSG00000166147.9	FBN1	-0.325393	0.000529042
ENSG00000100138.9	NHP2L1	-0.186115	0.000529969
ENSG00000121281.8	ADCY7	0.171027	0.000534502
ENSG00000232031.1	RP5-991C6.4	1.39314	0.000536448
ENSG00000134001.8	EIF2S1	-0.180061	0.000537179
ENSG00000255197.1	RP11-750H9.5	0.344195	0.00053782
ENSG00000155254.8	MARVELD1	-0.200136	0.000538904
ENSG00000143793.8	C1orf35	-0.282675	0.000539593
ENSG00000160691.14	SHC1	-0.177877	0.000539866
ENSG00000124177.10	CHD6	0.156381	0.000540029
ENSG00000124126.9	PREX1	0.183929	0.000541639
ENSG00000261088.1	RP11-61A14.3	-0.28575	0.000542452
ENSG00000133247.9	SUV420H2	-0.218599	0.000545268
ENSG00000103091.10	WDR59	0.175433	0.000545268
ENSG00000184270.3	HIST2H2AB	-0.225541	0.000546289
ENSG00000239779.2	WBP1	0.333284	0.000549089
ENSG00000157890.13	MEGF11	0.378092	0.000551611
ENSG00000131558.10	EXOC4	0.14793	0.000552932
ENSG00000114346.9	ECT2	-0.193241	0.000554651
ENSG00000213967.6	ZNF726	-0.460779	0.00055528
ENSG00000148110.11	HIATL1	-0.15571	0.000557654
ENSG00000161057.6	PSMC2	-0.197766	0.000557713
ENSG00000060688.8	SNRNP40	-0.16565	0.000560558
ENSG00000080986.8	NDC80	-0.202724	0.000566966
ENSG00000145779.7	TNFAIP8	-0.260185	0.000567068
ENSG00000112659.9	CUL9	0.188455	0.000570252
ENSG00000049246.10	PER3	0.277914	0.000570657
ENSG00000118762.3	PKD2	0.177138	0.000572574
ENSG00000198700.5	IPO9	-0.13527	0.000576172
ENSG00000110987.4	BCL7A	-0.194032	0.000576463
ENSG00000141933.8	TPGS1	-0.26185	0.00057773
ENSG00000172301.6	COPRS	-0.269858	0.00057773
ENSG00000100258.13	LMF2	-0.198542	0.000582024
ENSG00000215271.6	HOMEZ	0.236387	0.000586914
ENSG00000099804.4	CDC34	-0.202054	0.000588302
ENSG00000145362.12	ANK2	-0.750122	0.000589813
ENSG00000236801.1	RPL24P8	-1.02158	0.000589813
ENSG00000121289.13	CEP89	-0.215262	0.000590091
ENSG00000141582.10	CBX4	-0.206612	0.000590091
ENSG00000143314.8	MRPL24	-0.2127	0.000590409
ENSG00000136935.9	GOLGA1	0.182131	0.000590409
ENSG00000253147.1	RP11-369E15.4	0.901719	0.000590829
ENSG00000273142.1	RP11-458F8.4	0.416538	0.00059122
ENSG00000196659.9	TTC30B	-0.317585	0.000591441
ENSG00000104814.8	MAP4K1	-0.242531	0.000593047
ENSG00000155508.9	CNOT8	0.161707	0.000593328
ENSG00000136379.7	ABHD17C	-0.426145	0.000593617
ENSG00000069869.11	NEDD4	-0.294937	0.000594356
ENSG00000101624.6	CEP76	-0.204169	0.000595326
ENSG00000260630.2	SNAI3-AS1	0.363313	0.000599188
ENSG00000100422.9	CERK	-0.155761	0.000599251
ENSG00000188994.8	ZNF292	0.218628	0.000601065
ENSG00000041802.6	LSG1	-0.154118	0.000601526
ENSG00000163655.11	GMPS	-0.142483	0.00060166
ENSG00000235096.1	RP11-83A16.1	0.422825	0.000602668
ENSG00000173085.9	COQ2	-0.171606	0.000605684
ENSG00000065268.6	WDR18	-0.241569	0.000607812
ENSG00000133059.12	DSTYK	0.200222	0.000609276
ENSG00000163818.12	LZTFL1	-0.241552	0.000612207
ENSG00000166667.8	SPDYE6	0.298236	0.000612343
ENSG00000230155.2	RP3-477O4.14	0.469293	0.000612561
ENSG00000131473.12	ACLY	-0.163095	0.000615492
ENSG00000010803.12	SCMH1	-0.173088	0.000616523
ENSG00000168040.4	FADD	-0.299949	0.00061726
ENSG00000131242.11	RAB11FIP4	-0.830152	0.00061726
ENSG00000135127.7	CCDC64	-0.193025	0.000619288
ENSG00000080200.5	CRYBG3	0.275859	0.000619516
ENSG00000197386.6	HTT	0.149673	0.000623138
ENSG00000173083.10	HPSE	-0.29858	0.000624389
ENSG00000145833.11	DDX46	-0.146739	0.000627534
ENSG00000125354.18	SEPT6	0.152457	0.000627538
ENSG00000128604.14	IRF5	0.169991	0.000628759
ENSG00000179152.14	TCAIM	0.24034	0.000632047
ENSG00000205784.2	ARRDC5	1.0077	0.000632829
ENSG00000184897.4	H1FX	-0.218848	0.000633212
ENSG00000257298.1	RP3-405J10.3	0.637125	0.000635695
ENSG00000111271.10	ACAD10	0.178771	0.000637972
ENSG00000176390.10	CRLF3	0.223319	0.000638897
ENSG00000126945.8	HNRNPH2	-0.175652	0.000639821
ENSG00000172322.9	CLEC12A	0.297798	0.000640165
ENSG00000159111.8	MRPL10	-0.229527	0.00064086
ENSG00000108448.16	TRIM16L	-0.310571	0.000643043
ENSG00000011376.5	LARS2	-0.180762	0.000645157
ENSG00000151623.10	NR3C2	0.541934	0.000646039
ENSG00000167695.10	FAM57A	-0.337517	0.000650105
ENSG00000138614.10	VWA9	-0.173267	0.000653639
ENSG00000171302.12	CANT1	-0.177439	0.000653892
ENSG00000186298.7	PPP1CC	-0.189966	0.000657861
ENSG00000166889.13	PATL1	-0.152441	0.000658431
ENSG00000158220.9	ESYT3	0.295062	0.000659625
ENSG00000141542.6	RAB40B	0.305907	0.000660037
ENSG00000104343.15	UBE2W	0.249038	0.000660037
ENSG00000169994.14	MYO7B	0.710987	0.000662353
ENSG00000162643.8	WDR63	1.07399	0.000662752
ENSG00000099337.3	KCNK6	0.213251	0.000664799
ENSG00000168303.6	MPLKIP	-0.179364	0.000667799
ENSG00000188785.7	ZNF548	0.20916	0.000668398
ENSG00000102554.9	KLF5	-0.507101	0.000668991
ENSG00000116863.10	ADPRHL2	-0.210296	0.000675399
ENSG00000254093.4	PINX1	-0.218354	0.000679534
ENSG00000198718.8	FAM179B	0.201168	0.000683185
ENSG00000119203.9	CPSF3	-0.172572	0.00068769
ENSG00000106524.4	ANKMY2	-0.229649	0.000690887
ENSG00000224094.1	RPS24P8	-0.93734	0.000692544
ENSG00000139350.7	NEDD1	-0.232347	0.000695752
ENSG00000198246.7	SLC29A3	0.258705	0.000696148
ENSG00000250896.1	RNPS1P1	-1.09635	0.000702372
ENSG00000248774.1	RP11-798M19.3	-0.510902	0.000703149
ENSG00000125735.6	TNFSF14	0.314779	0.000705499
ENSG00000064703.7	DDX20	-0.187419	0.000719581
ENSG00000259248.1	USP3-AS1	0.345196	0.000719581
ENSG00000241886.1	RP11-242C19.2	0.550283	0.000721528
ENSG00000134901.8	KDELC1	-0.818492	0.000725053
ENSG00000107581.8	EIF3A	-0.136025	0.000725346
ENSG00000152102.13	FAM168B	-0.143621	0.000725782
ENSG00000196189.8	SEMA4A	0.185758	0.000728018
ENSG00000169991.6	IFFO2	-0.401499	0.000728018
ENSG00000073331.13	ALPK1	0.190764	0.000728757
ENSG00000164070.7	HSPA4L	-0.258475	0.000729617
ENSG00000140090.13	SLC24A4	0.838818	0.000731104
ENSG00000213433.5	RP11-54C4.1	-1.11403	0.000731431
ENSG00000158480.6	SPATA2	-0.210766	0.000734229
ENSG00000184154.8	LRTOMT	0.239853	0.000735919
ENSG00000147206.12	NXF3	0.192467	0.00073829
ENSG00000186564.5	FOXD2	-0.306401	0.000741085
ENSG00000123146.15	CD97	0.186176	0.000743081
ENSG00000266173.1	STRADA	0.211341	0.000743196
ENSG00000159461.10	AMFR	-0.185525	0.000744325
ENSG00000090432.5	MUL1	-0.218896	0.00075173
ENSG00000159479.12	MED8	-0.216275	0.000753707
ENSG00000234171.1	AC108488.3	-0.35278	0.000760229
ENSG00000138316.6	ADAMTS14	0.367508	0.000760535
ENSG00000167261.9	DPEP2	0.436119	0.00076443
ENSG00000254429.1	CTD-2562J17.7	0.228667	0.000767041
ENSG00000186074.14	CD300LF	0.214414	0.000767041
ENSG00000009844.11	VTA1	-0.183464	0.000767487
ENSG00000177963.8	RIC8A	-0.189796	0.000768167
ENSG00000006007.7	GDE1	-0.164918	0.000770091
ENSG00000154760.9	SLFN13	-0.482613	0.000770091
ENSG00000108064.6	TFAM	-0.210188	0.000770709
ENSG00000113811.6	SELK	-0.26387	0.000774839
ENSG00000134955.7	SLC37A2	0.362801	0.000775196
ENSG00000129255.10	MPDU1	-0.195902	0.000775234
ENSG00000262944.1	RP11-473I1.9	-0.228968	0.00077556
ENSG00000137802.9	MAPKBP1	0.218865	0.00077847
ENSG00000172071.7	EIF2AK3	-0.230313	0.00077847
ENSG00000101346.7	POFUT1	-0.149386	0.000782333
ENSG00000257613.1	RP11-320P7.1	0.896307	0.000784255
ENSG00000241360.1	PDXP	-0.309229	0.000789726
ENSG00000012232.4	EXTL3	-0.17994	0.000789726
ENSG00000225422.3	RBMS1P1	0.266708	0.000791684
ENSG00000253276.1	CCDC71L	-0.561972	0.000792979
ENSG00000198856.8	OSTC	-0.215399	0.000800157
ENSG00000179029.10	TMEM107	-0.232888	0.000800358
ENSG00000101935.5	AMMECR1	-0.179939	0.000802422
ENSG00000116670.10	MAD2L2	-0.189262	0.000803441
ENSG00000130227.12	XPO7	-0.132522	0.000803724
ENSG00000043462.7	LCP2	0.147453	0.000803887
ENSG00000184164.10	CRELD2	-0.20858	0.000805441
ENSG00000133678.9	TMEM254	-0.280509	0.000807102
ENSG00000068438.10	FTSJ1	-0.17335	0.000807102
ENSG00000136490.4	LIMD2	0.198724	0.000810301
ENSG00000232600.2	AC084125.4	-0.465783	0.000811934
ENSG00000113971.14	NPHP3	0.233289	0.000816791
ENSG00000156504.12	FAM122B	-0.1514	0.000819915
ENSG00000169221.9	TBC1D10B	-0.194313	0.000821995
ENSG00000084090.9	STARD7	-0.142151	0.000823821
ENSG00000114790.8	ARHGEF26	0.473166	0.000824977
ENSG00000166582.5	CENPV	-0.201919	0.000825741
ENSG00000110031.8	LPXN	0.176904	0.000826427
ENSG00000185477.4	GPRIN3	-0.752849	0.000831328
ENSG00000262814.2	MRPL12	-0.227163	0.000832553
ENSG00000136250.7	AOAH	0.430975	0.000832968
ENSG00000172339.9	ALG14	-0.398502	0.00083516
ENSG00000197275.8	RAD54B	-0.302127	0.000842576
ENSG00000138231.8	DBR1	-0.204236	0.000844771
ENSG00000158882.8	TOMM40L	-0.228589	0.000860593
ENSG00000018280.12	SLC11A1	-0.58717	0.000861589
ENSG00000204713.6	TRIM27	-0.129772	0.000868479
ENSG00000114942.9	EEF1B2	-0.187649	0.000871227
ENSG00000260194.1	RP11-357N13.2	0.592215	0.000879309
ENSG00000237886.1	RP11-611D20.2	0.717224	0.000879929
ENSG00000137710.10	RDX	-0.239701	0.000882288
ENSG00000204569.5	PPP1R10	0.158242	0.000883475
ENSG00000198408.9	MGEA5	0.138187	0.000883691
ENSG00000176946.7	THAP4	-0.19992	0.000889598
ENSG00000249639.1	CTB-138E5.1	0.324258	0.000893781
ENSG00000163866.8	SMIM12	-0.192878	0.000894719
ENSG00000160216.14	AGPAT3	-0.154576	0.000896668
ENSG00000067369.9	TP53BP1	-0.14827	0.000900227
ENSG00000197647.7	ZNF433	0.40829	0.000904237
ENSG00000233436.3	BTBD18	0.298906	0.000904237
ENSG00000173575.14	CHD2	0.141408	0.000904404
ENSG00000182217.7	HIST2H4B	-0.611981	0.000905242
ENSG00000018699.7	TTC27	-0.167678	0.000906761
ENSG00000103035.6	PSMD7	-0.154408	0.000907691
ENSG00000105676.9	ARMC6	-0.182026	0.00090934
ENSG00000065135.7	GNAI3	-0.185277	0.000910818
ENSG00000136492.4	BRIP1	-0.191756	0.000911134
ENSG00000260517.1	RP11-426C22.5	0.4554	0.000914587
ENSG00000146733.9	PSPH	-0.201112	0.000916098
ENSG00000170160.12	CCDC144A	0.238784	0.000916098
ENSG00000115310.13	RTN4	-0.136625	0.000921219
ENSG00000225975.2	AC074138.3	0.388616	0.000921479
ENSG00000179886.4	TIGD5	-0.219479	0.000921479
ENSG00000196275.9	GTF2IRD2	0.439435	0.000921626
ENSG00000257621.3	RP11-349A22.5	0.185652	0.000921905
ENSG00000121579.8	NAA50	-0.179408	0.000922833
ENSG00000213366.8	GSTM2	0.79111	0.000923584
ENSG00000124486.8	USP9X	0.141916	0.00092539
ENSG00000150337.9	FCGR1A	-0.199037	0.000927654
ENSG00000255455.2	RP11-890B15.3	0.300717	0.000932812
ENSG00000244509.3	APOBEC3C	0.157019	0.000933225
ENSG00000184261.4	KCNK12	-0.739879	0.000934414
ENSG00000057608.12	GDI2	-0.166201	0.00094186
ENSG00000136240.5	KDELR2	-0.168771	0.000942909
ENSG00000164687.6	FABP5	-0.200357	0.000943028
ENSG00000139209.11	SLC38A4	0.646154	0.000947101
ENSG00000172115.4	CYCS	-0.18952	0.000950622
ENSG00000138757.10	G3BP2	-0.158394	0.00095237
ENSG00000145907.10	G3BP1	-0.142606	0.000959185
ENSG00000075340.18	ADD2	0.144125	0.000959706
ENSG00000166343.5	MSS51	0.323274	0.000961214
ENSG00000100336.13	APOL4	0.192092	0.000963595
ENSG00000241472.2	PTPRG-AS1	-0.43004	0.000965251
ENSG00000235777.1	DPYD-AS2	0.840629	0.000965251
ENSG00000167992.8	VWCE	0.787844	0.00096608
ENSG00000162004.12	CCDC78	0.24112	0.000972617
ENSG00000205663.5	RP11-706O15.5	0.195568	0.000976153
ENSG00000239713.3	APOBEC3G	0.224024	0.000977841
ENSG00000102024.13	PLS3	-1.23153	0.000980412
ENSG00000122224.13	LY9	0.290382	0.000980412
ENSG00000221988.8	PPT2	-0.742277	0.000982829
ENSG00000129625.8	REEP5	-0.216854	0.00098994
ENSG00000105516.6	DBP	0.195539	0.00099255
ENSG00000011485.10	PPP5C	-0.194393	0.00099271
ENSG00000141985.5	SH3GL1	-0.198632	0.000996752
ENSG00000183598.3	HIST2H3D	-0.2271	0.00100088
ENSG00000166681.9	NGFRAP1	-0.243692	0.00100255
ENSG00000136866.9	ZFP37	-0.688343	0.00100344
ENSG00000248636.2	RP11-768F21.1	0.297009	0.00100762
ENSG00000091732.11	ZC3HC1	-0.222631	0.00101004
ENSG00000165795.16	NDRG2	-0.414797	0.0010104
ENSG00000166086.8	JAM3	-0.242816	0.00101046
ENSG00000260296.1	RP11-395I6.3	0.622823	0.00101129
ENSG00000168209.4	DDIT4	0.525325	0.00101633
ENSG00000099364.12	FBXL19	-0.199174	0.00102246
ENSG00000228889.2	UBAC2-AS1	-0.54808	0.00102471
ENSG00000166145.10	SPINT1	-0.286768	0.00102566
ENSG00000196417.8	ZNF765	-0.205099	0.0010272
ENSG00000267543.1	RP11-666A8.7	1.18036	0.0010272
ENSG00000121486.7	TRMT1L	-0.214831	0.00103041
ENSG00000226419.2	RP11-31F15.1	-0.432481	0.00103598
ENSG00000083838.11	ZNF446	0.211961	0.00103637
ENSG00000117151.8	CTBS	0.232465	0.00103766
ENSG00000139644.8	TMBIM6	-0.137935	0.00103781
ENSG00000120915.9	EPHX2	0.951803	0.00103781
ENSG00000030582.12	GRN	0.201635	0.00103933
ENSG00000048052.17	HDAC9	0.188596	0.00104033
ENSG00000204287.9	HLA-DRA	0.344114	0.0010418
ENSG00000124831.14	LRRFIP1	0.153964	0.00104352
ENSG00000207865.1	MIR34A	1.26202	0.00104352
ENSG00000115875.14	SRSF7	-0.152022	0.00104388
ENSG00000248483.4	POU5F2	0.45073	0.00104409
ENSG00000120800.4	UTP20	-0.164332	0.00104525
ENSG00000156804.3	FBXO32	0.298816	0.00105124
ENSG00000236383.3	LINC00854	0.227518	0.00105907
ENSG00000122547.6	EEPD1	0.231143	0.00106191
ENSG00000115677.12	HDLBP	-0.16446	0.00106319
ENSG00000090447.7	TFAP4	-0.171466	0.00106413
ENSG00000106609.12	TMEM248	-0.144944	0.00107531
ENSG00000253051.1	SNORA31	-0.379837	0.00107838
ENSG00000240875.1	LINC00886	0.396505	0.00107857
ENSG00000164237.4	CMBL	0.47114	0.00108203
ENSG00000108679.8	LGALS3BP	0.473903	0.00108346
ENSG00000115902.6	SLC1A4	-0.149778	0.00108748
ENSG00000091947.5	TMEM101	-0.207024	0.00108823
ENSG00000263982.1	RP11-504I13.3	0.335505	0.00108823
ENSG00000227081.4	RP11-543P15.1	0.240855	0.00109035
ENSG00000108055.9	SMC3	-0.192362	0.00109469
ENSG00000164244.16	PRRC1	-0.155178	0.00109755
ENSG00000123700.4	KCNJ2	0.759202	0.00109901
ENSG00000198483.8	ANKRD35	-0.767591	0.00109962
ENSG00000136108.10	CKAP2	-0.182225	0.00110016
ENSG00000130193.7	THEM6	-0.199415	0.00110136
ENSG00000152422.11	XRCC4	-0.256303	0.00110293
ENSG00000141965.3	FEM1A	-0.549109	0.00110363
ENSG00000135677.6	GNS	0.148529	0.00110363
ENSG00000163357.6	DCST1	-0.794088	0.00110504
ENSG00000149658.13	YTHDF1	-0.154132	0.00111138
ENSG00000088298.8	EDEM2	-0.202437	0.00111357
ENSG00000079215.9	SLC1A3	0.22542	0.00112008
ENSG00000096092.5	TMEM14A	-0.705247	0.00112008
ENSG00000132334.12	PTPRE	0.161031	0.0011356
ENSG00000197461.9	PDGFA	-0.284806	0.00113614
ENSG00000128159.7	TUBGCP6	0.17485	0.00114
ENSG00000228594.1	C1orf233	-0.229152	0.0011401
ENSG00000058335.11	RASGRF1	0.817857	0.00114117
ENSG00000256706.1	RP5-1096D14.3	0.736309	0.00114216
ENSG00000171307.14	ZDHHC16	-0.173276	0.00115429
ENSG00000179364.9	PACS2	0.172034	0.00115591
ENSG00000161533.7	ACOX1	0.144624	0.00116701
ENSG00000090376.4	IRAK3	0.161608	0.00116882
ENSG00000184281.10	TSSC4	-0.218887	0.00116882
ENSG00000168806.6	LCMT2	-0.180184	0.00117224
ENSG00000121454.4	LHX4	0.242946	0.0011737
ENSG00000169692.8	AGPAT2	-0.189021	0.00117506
ENSG00000170191.4	NANP	-0.247218	0.00117506
ENSG00000117395.6	EBNA1BP2	-0.175621	0.00117506
ENSG00000163931.11	TKT	-0.181819	0.0011841
ENSG00000033627.10	ATP6V0A1	0.184828	0.00118815
ENSG00000260035.1	CTD-2651B20.6	-0.601153	0.00118995
ENSG00000225014.1	KCTD9P1	0.449394	0.00119338
ENSG00000231842.1	RP11-527F13.1	0.816183	0.00119524
ENSG00000185834.9	RPL12P4	-0.634867	0.00119589
ENSG00000166451.9	CENPN	-0.190929	0.00119589
ENSG00000232457.3	SLC16A6P1	0.446579	0.00119829
ENSG00000078487.13	ZCWPW1	0.354539	0.00120178
ENSG00000163191.5	S100A11	0.201349	0.00120363
ENSG00000177508.11	IRX3	-0.165778	0.00120794
ENSG00000126070.14	AGO3	0.207621	0.00120892
ENSG00000099326.4	MZF1	0.191353	0.00121417
ENSG00000178163.3	ZNF518B	-0.429563	0.00121545
ENSG00000107537.9	PHYH	0.188228	0.00121616
ENSG00000173812.6	EIF1	-0.157948	0.00121994
ENSG00000103245.9	NARFL	-0.191646	0.00122046
ENSG00000127362.2	TAS2R3	0.594706	0.00122688
ENSG00000198363.11	ASPH	0.161755	0.00123296
ENSG00000131650.9	KREMEN2	-0.34645	0.00123862
ENSG00000160753.11	RUSC1	-0.197292	0.00124355
ENSG00000180694.9	TMEM64	-0.348085	0.00124588
ENSG00000183617.4	MRPL54	-0.213491	0.00125448
ENSG00000260001.2	TGFBR3L	-0.462641	0.00125903
ENSG00000135913.6	USP37	-0.186779	0.00126057
ENSG00000085231.9	TAF9	-0.170241	0.00126238
ENSG00000160961.7	ZNF333	0.172824	0.00126257
ENSG00000185261.9	KIAA0825	0.300933	0.00126483
ENSG00000154518.5	ATP5G3	-0.180032	0.00126814
ENSG00000182004.8	SNRPE	-0.192194	0.00127032
ENSG00000165140.5	FBP1	0.248295	0.00127134
ENSG00000219023.1	RP3-340B19.2	-0.989667	0.00127793
ENSG00000183684.6	ALYREF	-0.17997	0.00127814
ENSG00000256188.1	TAS2R30	0.481845	0.00128229
ENSG00000197905.4	TEAD4	-0.62272	0.00128579
ENSG00000108405.3	P2RX1	0.175021	0.00128579
ENSG00000185721.7	DRG1	-0.152681	0.00128579
ENSG00000125450.6	NUP85	-0.156852	0.00129323
ENSG00000139737.17	SLAIN1	-0.935815	0.00129452
ENSG00000268995.1	VN1R82P	0.47202	0.00130007
ENSG00000269815.1	CTD-2278I10.4	0.471366	0.00130103
ENSG00000171161.8	ZNF672	-0.193668	0.00130289
ENSG00000141384.7	TAF4B	-0.171491	0.00130331
ENSG00000185624.10	P4HB	-0.165252	0.00130331
ENSG00000120742.6	SERP1	-0.15722	0.00130395
ENSG00000125901.5	MRPS26	-0.224698	0.00130395
ENSG00000130844.12	ZNF331	-0.247465	0.00130591
ENSG00000188554.9	NBR1	0.150438	0.00130712
ENSG00000085415.11	SEH1L	-0.165425	0.0013106
ENSG00000272655.1	POLR2J4	-0.351418	0.00131237
ENSG00000101350.6	KIF3B	-0.188371	0.00131283
ENSG00000100281.9	HMGXB4	-0.147788	0.00131766
ENSG00000158850.10	B4GALT3	-0.21478	0.00131768
ENSG00000198169.4	ZNF251	0.183951	0.00131768
ENSG00000121897.9	LIAS	-0.247521	0.00131932
ENSG00000135823.9	STX6	0.161102	0.00131982
ENSG00000185262.7	UBALD2	-0.17172	0.00133397
ENSG00000198420.5	FAM115A	-0.337011	0.00133397
ENSG00000121104.3	FAM117A	0.196525	0.00133541
ENSG00000010322.11	NISCH	0.189752	0.00133615
ENSG00000268362.1	CTD-2017D11.1	0.269552	0.00133676
ENSG00000157978.7	LDLRAP1	-0.184929	0.00133724
ENSG00000182162.5	P2RY8	-0.162655	0.00133875
ENSG00000130396.16	MLLT4	0.131637	0.00134324
ENSG00000198729.4	PPP1R14C	-0.568594	0.00134324
ENSG00000145194.13	ECE2	-0.250664	0.00135037
ENSG00000176542.5	KIAA2018	0.144042	0.00135055
ENSG00000127337.2	YEATS4	-0.211825	0.00135076
ENSG00000100601.5	ALKBH1	-0.217393	0.00135482
ENSG00000142347.12	MYO1F	0.171782	0.00135745
ENSG00000263142.1	LRRC37A17P	0.243536	0.00135784
ENSG00000162104.5	ADCY9	0.153909	0.00136548
ENSG00000230989.2	HSBP1	-0.171092	0.00136658
ENSG00000147955.12	SIGMAR1	-0.205156	0.00137027
ENSG00000108270.6	AATF	-0.186763	0.00137193
ENSG00000197321.10	SVIL	0.188366	0.00137195
ENSG00000133226.12	SRRM1	-0.126968	0.00137211
ENSG00000068137.10	PLEKHH3	-0.39302	0.00137251
ENSG00000167615.12	LENG8	0.177432	0.001379
ENSG00000089195.10	TRMT6	-0.182411	0.00138068
ENSG00000227008.2	RP3-417G15.1	-0.739254	0.00138877
ENSG00000229728.1	RP11-314N13.3	0.594841	0.00139332
ENSG00000152147.6	GEMIN6	-0.217305	0.00139389
ENSG00000105576.11	TNPO2	-0.158659	0.00139505
ENSG00000022840.11	RNF10	-0.14553	0.00139581
ENSG00000162227.3	TAF6L	-0.26285	0.00140148
ENSG00000104490.13	NCALD	0.182965	0.00140218
ENSG00000173209.18	AHSA2	0.149395	0.00140218
ENSG00000183856.6	IQGAP3	-0.162149	0.00141399
ENSG00000259585.2	RP11-150L8.4	0.950331	0.00141709
ENSG00000148832.10	PAOX	0.337134	0.00141873
ENSG00000105926.11	MPP6	-0.230167	0.00141873
ENSG00000075651.11	PLD1	0.205981	0.00142029
ENSG00000136937.8	NCBP1	-0.140076	0.00142103
ENSG00000118894.10	FAM86A	-0.24269	0.00142833
ENSG00000135387.15	CAPRIN1	-0.129009	0.00143405
ENSG00000203950.6	FAM127B	0.281054	0.00143475
ENSG00000130881.9	LRP3	-0.174647	0.00143475
ENSG00000176208.4	ATAD5	-0.215093	0.00144577
ENSG00000143149.8	ALDH9A1	-0.16937	0.00144745
ENSG00000119522.11	DENND1A	0.165315	0.00144798
ENSG00000086475.10	SEPHS1	-0.145708	0.00144798
ENSG00000182109.3	RP11-69E11.4	0.335066	0.00144924
ENSG00000142303.9	ADAMTS10	0.47753	0.00145036
ENSG00000174903.10	RAB1B	-0.214009	0.00145425
ENSG00000185591.5	SP1	-0.130468	0.00145908
ENSG00000168685.10	IL7R	0.19904	0.00146187
ENSG00000165240.13	ATP7A	0.323683	0.00146273
ENSG00000272263.1	RP11-767C1.2	-0.649772	0.00147106
ENSG00000108262.11	GIT1	-0.159694	0.00147106
ENSG00000162889.6	MAPKAPK2	-0.150213	0.00147157
ENSG00000215256.3	DHRS4-AS1	-0.289624	0.00147561
ENSG00000105618.9	PRPF31	-0.167195	0.00147591
ENSG00000198018.6	ENTPD7	0.213495	0.0014765
ENSG00000122642.6	FKBP9	-0.348136	0.00147794
ENSG00000107798.13	LIPA	0.17406	0.00147888
ENSG00000019169.9	MARCO	0.741883	0.00148098
ENSG00000175787.12	ZNF169	0.196698	0.00148098
ENSG00000060491.12	OGFR	-0.199443	0.0014829
ENSG00000222743.1	RNU6-1190P	1.1951	0.0014852
ENSG00000147457.9	CHMP7	-0.150585	0.00149108
ENSG00000102316.12	MAGED2	-0.208543	0.0014911
ENSG00000121057.8	AKAP1	-0.145121	0.0014911
ENSG00000142089.11	IFITM3	0.459198	0.0014911
ENSG00000197536.6	C5orf56	0.295199	0.00149263
ENSG00000246898.1	LINC00920	0.395174	0.00149344
ENSG00000145703.11	IQGAP2	0.168495	0.00150102
ENSG00000096996.11	IL12RB1	0.193305	0.00150233
ENSG00000164975.11	SNAPC3	0.192209	0.0015027
ENSG00000169750.4	RAC3	-0.240351	0.00150339
ENSG00000131043.7	AAR2	-0.184008	0.00152046
ENSG00000171130.13	ATP6V0E2	-0.519125	0.00152319
ENSG00000101187.11	SLCO4A1	-0.208437	0.00152319
ENSG00000116199.7	FAM20B	-0.135079	0.00152548
ENSG00000163155.7	LYSMD1	0.252967	0.0015296
ENSG00000171811.8	TTC40	0.454006	0.00153018
ENSG00000166197.12	NOLC1	-0.149077	0.00153092
ENSG00000272871.1	RP11-408A13.4	0.772848	0.00153251
ENSG00000100304.12	TTLL12	-0.173415	0.00153614
ENSG00000143977.9	SNRPG	-0.181849	0.00153622
ENSG00000186416.8	NKRF	-0.154524	0.00153622
ENSG00000101104.8	PABPC1L	0.193281	0.00154124
ENSG00000181751.5	C5orf30	-0.251056	0.00154156
ENSG00000099817.7	POLR2E	-0.188572	0.00154395
ENSG00000177595.13	PIDD	0.189748	0.0015467
ENSG00000105723.7	GSK3A	-0.18145	0.00154915
ENSG00000223177.1	RNA5SP39	1.13905	0.00154971
ENSG00000270863.1	RP11-434C1.3	1.01091	0.00155126
ENSG00000108784.5	NAGLU	-0.230762	0.00155178
ENSG00000116157.5	GPX7	-1.04602	0.00155192
ENSG00000181284.2	TMEM102	-0.213718	0.00155346
ENSG00000268759.1	AC135983.2	0.220954	0.00155891
ENSG00000170312.11	CDK1	-0.206806	0.00156271
ENSG00000104886.5	PLEKHJ1	-0.162281	0.00156727
ENSG00000182909.5	LENG9	-0.227592	0.00156765
ENSG00000174912.6	METTL15P1	0.914178	0.00157599
ENSG00000164077.9	MON1A	-0.246196	0.00157599
ENSG00000160703.11	NLRX1	-0.210202	0.00157686
ENSG00000118412.8	CASP8AP2	-0.1791	0.00158763
ENSG00000149480.2	MTA2	-0.150275	0.00158786
ENSG00000146858.7	ZC3HAV1L	-0.246265	0.00159076
ENSG00000265912.1	RP11-583F2.2	0.596368	0.00159748
ENSG00000118363.7	SPCS2	-0.194347	0.00159986
ENSG00000089060.7	SLC8B1	0.218817	0.00160035
ENSG00000144034.10	TPRKB	-0.235843	0.00160082
ENSG00000160818.12	GPATCH4	-0.16679	0.00160596
ENSG00000230777.1	RP11-318C24.1	1.00497	0.00161454
ENSG00000171793.9	CTPS1	-0.133474	0.0016155
ENSG00000223799.1	IL10RB-AS1	0.382117	0.0016155
ENSG00000137145.16	DENND4C	-0.216365	0.00161697
ENSG00000062485.14	CS	-0.135178	0.00161714
ENSG00000171861.6	RNMTL1	-0.200993	0.00161957
ENSG00000152193.7	RNF219	-0.229536	0.00162449
ENSG00000272695.1	GAS6-AS2	-0.492467	0.00162513
ENSG00000123131.8	PRDX4	-0.190899	0.0016275
ENSG00000214655.6	ZSWIM8	0.181053	0.00163027
ENSG00000107821.10	KAZALD1	-0.390347	0.00163166
ENSG00000251643.1	RP11-91J3.1	0.465798	0.00163186
ENSG00000215492.5	HNRNPA1P7	-0.701471	0.00163215
ENSG00000268802.1	CTD-2587H19.1	0.260642	0.00163485
ENSG00000010165.15	METTL13	-0.160528	0.00164097
ENSG00000169896.12	ITGAM	0.490203	0.00164507
ENSG00000066322.8	ELOVL1	-0.221615	0.00164641
ENSG00000039319.12	ZFYVE16	0.206979	0.00164868
ENSG00000213420.3	GPC2	0.454878	0.00165302
ENSG00000105829.7	BET1	-0.254112	0.0016556
ENSG00000144406.14	UNC80	0.445482	0.0016556
ENSG00000178904.14	DPY19L3	0.155207	0.0016556
ENSG00000072310.12	SREBF1	-0.172739	0.00165565
ENSG00000204899.5	MZT1	-0.287891	0.00165625
ENSG00000147535.12	PPAPDC1B	-0.171569	0.00165783
ENSG00000249252.1	RP11-665G4.1	0.345523	0.00166116
ENSG00000162836.7	ACP6	-0.65768	0.00166144
ENSG00000196378.7	ZNF34	0.281324	0.00166737
ENSG00000258545.1	RP4-755D9.1	0.341767	0.00166957
ENSG00000253293.3	HOXA10	-0.178332	0.00167387
ENSG00000116350.11	SRSF4	-0.144036	0.00167578
ENSG00000111247.10	RAD51AP1	-0.210862	0.00167616
ENSG00000132661.3	NXT1	-0.231808	0.00167876
ENSG00000226524.2	RP1-102H19.8	0.606826	0.00168186
ENSG00000165861.9	ZFYVE1	0.188615	0.00168212
ENSG00000178878.8	APOLD1	0.180335	0.00168691
ENSG00000246859.2	STARD4-AS1	0.211789	0.00168691
ENSG00000184967.2	NOC4L	-0.218408	0.00169129
ENSG00000006025.7	OSBPL7	0.205431	0.00169668
ENSG00000128596.12	CCDC136	-0.27584	0.00170343
ENSG00000120662.11	MTRF1	-0.229497	0.00170969
ENSG00000179295.11	PTPN11	-0.141496	0.00171573
ENSG00000259781.1	RP11-673C5.1	-0.363257	0.00172775
ENSG00000138385.11	SSB	-0.217136	0.00174159
ENSG00000189308.6	LIN54	-0.158965	0.0017424
ENSG00000100503.19	NIN	0.138442	0.00174255
ENSG00000005189.15	AC004381.6	-0.16643	0.00174316
ENSG00000108592.12	FTSJ3	-0.184445	0.00174347
ENSG00000175826.7	CTDNEP1	-0.151755	0.0017438
ENSG00000175334.3	BANF1	-0.193999	0.00174939
ENSG00000119929.8	CUTC	-0.191036	0.00175042
ENSG00000069849.6	ATP1B3	-0.156338	0.00175056
ENSG00000143398.15	PIP5K1A	-0.171925	0.00175362
ENSG00000141337.8	ARSG	0.300109	0.00175482
ENSG00000126773.8	PCNXL4	0.153976	0.00176247
ENSG00000145287.6	PLAC8	0.141814	0.00176247
ENSG00000170265.7	ZNF282	-0.187847	0.00176426
ENSG00000108264.12	TADA2A	-0.155914	0.00176849
ENSG00000176396.9	EID2	-0.211571	0.00176957
ENSG00000102572.10	STK24	-0.14494	0.00176957
ENSG00000063978.11	RNF4	-0.1381	0.00176957
ENSG00000124074.7	ENKD1	-0.255911	0.00176983
ENSG00000126524.5	SBDS	-0.193937	0.00177738
ENSG00000168899.4	VAMP5	0.374831	0.00178006
ENSG00000223779.4	RP11-403I13.4	0.239542	0.00178051
ENSG00000127804.8	METTL16	-0.149427	0.0017836
ENSG00000135090.9	TAOK3	0.130769	0.0017836
ENSG00000124217.3	MOCS3	-0.210704	0.00178466
ENSG00000167701.9	GPT	0.292738	0.0017861
ENSG00000144320.9	KIAA1715	-0.21002	0.00178897
ENSG00000236567.2	RP11-39K24.7	0.510078	0.00179094
ENSG00000187391.13	MAGI2	-0.726931	0.00179105
ENSG00000178460.13	MCMDC2	0.269736	0.00179381
ENSG00000239521.3	GATS	0.532192	0.00179398
ENSG00000143319.12	ISG20L2	-0.147084	0.00179398
ENSG00000079308.12	TNS1	0.16114	0.00179533
ENSG00000269800.1	PLEKHA3P1	0.643487	0.00180107
ENSG00000163833.6	FBXO40	0.66129	0.00180555
ENSG00000241577.1	RP11-523O18.7	0.615486	0.001811
ENSG00000130766.4	SESN2	0.294289	0.00181252
ENSG00000136854.13	STXBP1	0.227428	0.00181976
ENSG00000132967.9	HMGB1P5	-0.333971	0.00182863
ENSG00000102384.9	CENPI	-0.193176	0.00183305
ENSG00000100462.11	PRMT5	-0.157847	0.00184889
ENSG00000174945.9	AMZ1	0.474332	0.00184958
ENSG00000172086.7	KRCC1	0.224645	0.00185028
ENSG00000175602.2	CCDC85B	-0.19537	0.0018597
ENSG00000154370.9	TRIM11	-0.157211	0.00186598
ENSG00000204264.4	PSMB8	-0.215227	0.00186598
ENSG00000177000.6	MTHFR	0.185153	0.00186622
ENSG00000198888.2	MT-ND1	0.190617	0.00186702
ENSG00000112799.4	LY86	0.200733	0.00187103
ENSG00000052749.9	RRP12	-0.187825	0.0018713
ENSG00000143753.8	DEGS1	-0.166476	0.00187212
ENSG00000182307.8	C8orf33	-0.14546	0.00187821
ENSG00000168255.14	POLR2J3	0.197633	0.00188209
ENSG00000104970.6	KIR3DX1	-0.321625	0.0018837
ENSG00000167996.11	FTH1	0.234336	0.00188492
ENSG00000185104.15	FAF1	-0.143841	0.00188492
ENSG00000086730.12	LAT2	-0.166941	0.00189938
ENSG00000103197.12	TSC2	0.185918	0.00190125
ENSG00000130165.6	ELOF1	-0.19224	0.00190191
ENSG00000106636.3	YKT6	-0.168391	0.00190191
ENSG00000166377.15	ATP9B	0.147283	0.00190307
ENSG00000185928.7	PAGR1	-0.360438	0.00190411
ENSG00000184675.5	AMER1	-0.184329	0.00190411
ENSG00000178996.8	SNX18	0.18571	0.00190482
ENSG00000119392.10	GLE1	-0.145724	0.0019058
ENSG00000168036.12	CTNNB1	-0.133064	0.00190856
ENSG00000261373.1	VPS9D1-AS1	0.202539	0.00190933
ENSG00000167103.7	PIP5KL1	0.390294	0.00191164
ENSG00000130304.12	SLC27A1	0.19899	0.00191164
ENSG00000116120.8	FARSB	-0.133796	0.00191189
ENSG00000227586.4	RP11-162A23.5	0.74139	0.00191436
ENSG00000181191.11	PJA1	-0.435758	0.00191436
ENSG00000076924.7	XAB2	-0.174389	0.00191436
ENSG00000104408.5	EIF3E	-0.184317	0.00191765
ENSG00000179632.5	MAF1	-0.182628	0.00192033
ENSG00000214113.6	LYRM4	-0.166029	0.00192528
ENSG00000139505.10	MTMR6	-0.198706	0.00193398
ENSG00000129128.8	SPCS3	-0.217156	0.00193677
ENSG00000224430.2	MKRN5P	0.683803	0.00194114
ENSG00000169105.6	CHST14	-0.239996	0.00194114
ENSG00000123104.7	ITPR2	0.185856	0.0019433
ENSG00000152795.13	HNRNPDL	-0.153552	0.00195056
ENSG00000197858.6	GPAA1	-0.183014	0.00195056
ENSG00000215251.3	FASTKD5	-0.156472	0.00195157
ENSG00000180185.7	FAHD1	-0.215138	0.00195177
ENSG00000185651.10	UBE2L3	-0.158676	0.00195389
ENSG00000108559.7	NUP88	-0.170639	0.00196575
ENSG00000135678.7	CPM	0.156223	0.00196873
ENSG00000204525.10	HLA-C	0.195022	0.00197461
ENSG00000271936.1	RP11-443B20.1	-0.298869	0.00197494
ENSG00000167962.8	ZNF598	-0.195456	0.00197498
ENSG00000116771.5	AGMAT	-0.292124	0.00197703
ENSG00000253767.1	PCDHGA8	0.388761	0.00198185
ENSG00000215246.4	RP11-43F13.3	0.215457	0.00198573
ENSG00000017797.7	RALBP1	-0.151925	0.00199311
ENSG00000106462.6	EZH2	-0.135049	0.00199641
ENSG00000133460.15	SLC2A11	0.349812	0.00199915
ENSG00000164604.8	GPR85	0.198499	0.00200499
ENSG00000130726.7	TRIM28	-0.170081	0.00201852
ENSG00000128815.13	WDFY4	0.161132	0.00202471
ENSG00000273226.1	RP11-513M16.8	-0.461672	0.0020286
ENSG00000259517.1	RP11-324D17.1	0.304897	0.00203022
ENSG00000111667.9	USP5	-0.172171	0.00203661
ENSG00000245648.1	RP11-277P12.20	0.630605	0.00203944
ENSG00000172888.7	ZNF621	0.163539	0.002052
ENSG00000008294.16	SPAG9	0.128685	0.00205702
ENSG00000198198.9	SZT2	0.173466	0.00206569
ENSG00000130787.9	HIP1R	-0.538849	0.00206579
ENSG00000004975.7	DVL2	-0.190335	0.00206782
ENSG00000101407.8	TTI1	-0.154409	0.002069
ENSG00000231152.1	MTND2P15	0.646362	0.00207538
ENSG00000136718.5	IMP4	-0.174183	0.00208083
ENSG00000243646.4	IL10RB	0.1641	0.00208248
ENSG00000177042.10	TMEM80	-0.193485	0.00208471
ENSG00000092847.6	AGO1	0.138582	0.00209147
ENSG00000095209.7	TMEM38B	-0.226424	0.00209852
ENSG00000226939.1	AC062021.1	0.411278	0.00210068
ENSG00000116497.13	S100PBP	-0.151473	0.00210601
ENSG00000216866.4	RPS2P55	-0.66933	0.00210601
ENSG00000134954.10	ETS1	-0.375598	0.00211563
ENSG00000083168.5	KAT6A	-0.120161	0.002139
ENSG00000086062.8	B4GALT1	-0.170402	0.00214779
ENSG00000186174.8	BCL9L	0.196446	0.00214989
ENSG00000144895.7	EIF2A	-0.176255	0.00215108
ENSG00000134007.3	ADAM20	0.97163	0.00217537
ENSG00000234494.3	AC003665.1	0.291111	0.0021859
ENSG00000033050.3	ABCF2	-0.155439	0.0021859
ENSG00000164039.10	BDH2	-0.31985	0.00218966
ENSG00000100028.7	SNRPD3	-0.154326	0.00219406
ENSG00000273247.1	RP11-83A24.2	0.278664	0.00219419
ENSG00000171631.10	P2RY6	0.199258	0.00219651
ENSG00000105639.14	JAK3	-0.25795	0.00220264
ENSG00000004864.9	SLC25A13	-0.164713	0.00220286
ENSG00000138386.12	NAB1	-0.177711	0.00220966
ENSG00000197912.9	SPG7	0.158625	0.00221435
ENSG00000198106.7	SNX29P2	0.323652	0.00222692
ENSG00000166016.4	ABTB2	0.223708	0.00222806
ENSG00000214160.5	ALG3	-0.216851	0.00222828
ENSG00000157045.4	NTAN1	-0.224623	0.00222875
ENSG00000185803.4	SLC52A2	-0.179508	0.00223378
ENSG00000158710.10	TAGLN2	-0.169421	0.00223397
ENSG00000156831.3	NSMCE2	-0.19963	0.00223608
ENSG00000077092.14	RARB	0.355869	0.00223608
ENSG00000154265.11	ABCA5	0.326556	0.00224215
ENSG00000157017.11	GHRL	0.259805	0.00224236
ENSG00000169118.11	CSNK1G1	0.142714	0.00226315
ENSG00000026297.11	RNASET2	0.155544	0.00226388
ENSG00000201428.1	RN7SKP71	0.27029	0.00226439
ENSG00000220506.2	RP3-415N12.1	0.67472	0.00227262
ENSG00000215769.4	hsa-mir-6080	0.411285	0.00227311
ENSG00000087365.10	SF3B2	-0.173519	0.0022879
ENSG00000246731.2	CTD-2514K5.2	-0.604585	0.00229976
ENSG00000261649.1	GOLGA6L7P	0.296262	0.0023011
ENSG00000100129.13	EIF3L	-0.168661	0.00230274
ENSG00000230575.1	RP11-369F10.2	1.04412	0.00231099
ENSG00000168476.7	REEP4	-0.176861	0.00231283
ENSG00000073711.6	PPP2R3A	0.265019	0.0023161
ENSG00000259865.1	RP11-488L18.10	0.343686	0.00231756
ENSG00000137767.9	SQRDL	-0.214706	0.00231928
ENSG00000107521.14	HPS1	0.164802	0.00232074
ENSG00000267041.1	ZNF850	-0.153856	0.00232348
ENSG00000142208.11	AKT1	-0.182367	0.00233142
ENSG00000168259.10	DNAJC7	-0.133768	0.00233254
ENSG00000141956.9	PRDM15	-0.160855	0.00233259
ENSG00000273344.1	PAXIP1-AS1	-0.296876	0.00233586
ENSG00000139410.10	SDSL	0.406806	0.00233715
ENSG00000253159.1	PCDHGA12	0.508299	0.00234821
ENSG00000143772.5	ITPKB	-0.207666	0.00235372
ENSG00000138760.4	SCARB2	0.198968	0.00235682
ENSG00000138448.7	ITGAV	-0.311442	0.0023699
ENSG00000141569.6	TRIM65	-0.151439	0.00237406
ENSG00000122484.8	RPAP2	0.22359	0.00238495
ENSG00000178988.10	MRFAP1L1	-0.225377	0.00240011
ENSG00000137692.7	DCUN1D5	-0.197584	0.00240535
ENSG00000124529.3	HIST1H4B	-0.226541	0.00240748
ENSG00000101236.12	RNF24	0.126361	0.00240937
ENSG00000230551.3	CTB-89H12.4	0.215712	0.00240937
ENSG00000110218.4	PANX1	-0.196961	0.00241842
ENSG00000129460.11	NGDN	-0.18162	0.00242321
ENSG00000261474.1	RP11-452L6.1	0.309608	0.00242884
ENSG00000101266.12	CSNK2A1	-0.127444	0.0024307
ENSG00000138363.10	ATIC	-0.132808	0.00243132
ENSG00000075539.9	FRYL	0.153724	0.00243849
ENSG00000105501.7	SIGLEC5	0.846052	0.00244926
ENSG00000178429.9	RPS3AP5	-0.785076	0.00245384
ENSG00000233845.1	AC093732.1	0.321298	0.002464
ENSG00000139112.6	GABARAPL1	0.51641	0.00246446
ENSG00000257824.1	RP11-1049A21.2	0.509226	0.00247028
ENSG00000112096.12	SOD2	-0.159738	0.00247028
ENSG00000118007.8	STAG1	-0.154519	0.00247267
ENSG00000006625.13	GGCT	-0.18079	0.00248406
ENSG00000163328.9	GPR155	0.414006	0.00248615
ENSG00000219665.4	CTD-2006C1.2	0.259578	0.00248615
ENSG00000136003.11	ISCU	0.16967	0.00248631
ENSG00000116688.12	MFN2	-0.162803	0.00249444
ENSG00000263843.1	RP11-649A18.12	-0.349229	0.00252153
ENSG00000120539.10	MASTL	-0.167553	0.00252193
ENSG00000185198.7	PRSS57	-0.188118	0.00252533
ENSG00000100031.14	GGT1	0.218129	0.00253057
ENSG00000265195.1	MIR4312	0.504582	0.00253988
ENSG00000111371.11	SLC38A1	-0.193654	0.00254462
ENSG00000177303.5	CASKIN2	-0.540666	0.00256745
ENSG00000099942.8	CRKL	-0.133822	0.00257587
ENSG00000176022.3	B3GALT6	-0.201353	0.00258197
ENSG00000132142.15	ACACA	-0.132731	0.00258711
ENSG00000114646.5	CSPG5	-0.398982	0.00259464
ENSG00000177125.5	ZBTB34	0.149631	0.00260262
ENSG00000130347.8	RTN4IP1	-0.225734	0.00260432
ENSG00000225693.1	RP11-54K16.2	0.549262	0.00260586
ENSG00000119787.9	ATL2	-0.170277	0.00261344
ENSG00000214753.2	HNRNPUL2	-0.156255	0.00262002
ENSG00000065600.8	TMEM206	0.158288	0.00262458
ENSG00000157778.4	PSMG3	-0.219135	0.00262458
ENSG00000240356.2	RPL23AP7	0.29451	0.002631
ENSG00000116774.7	OLFML3	0.74292	0.00263188
ENSG00000196453.7	ZNF777	-0.20768	0.00265088
ENSG00000267749.1	CTC-265F19.1	0.514333	0.00266322
ENSG00000197956.5	S100A6	0.244298	0.00266875
ENSG00000261697.1	RP11-178L8.5	-1.05944	0.00268117
ENSG00000259932.1	CTD-2651B20.7	-0.710717	0.00269832
ENSG00000091157.9	WDR7	0.155207	0.00269867
ENSG00000121578.8	B4GALT4	-0.263075	0.00270007
ENSG00000256235.1	SMIM3	0.397291	0.00270007
ENSG00000110172.7	CHORDC1	-0.168207	0.00270549
ENSG00000260920.1	RP1-228H13.5	0.303047	0.00270845
ENSG00000113240.8	CLK4	0.180865	0.00270845
ENSG00000137700.12	SLC37A4	-0.189418	0.00270845
ENSG00000106628.6	POLD2	-0.166614	0.00271969
ENSG00000153989.7	NUS1	-0.181564	0.00272062
ENSG00000084774.9	CAD	-0.152513	0.00272455
ENSG00000065060.12	UHRF1BP1	-0.138563	0.00272542
ENSG00000171566.7	PLRG1	-0.159855	0.00272656
ENSG00000267136.1	RP11-53B2.3	0.347119	0.00273763
ENSG00000053438.7	NNAT	0.324794	0.00273804
ENSG00000082068.4	WDR70	0.146869	0.00273938
ENSG00000214253.4	FIS1	0.206272	0.00274623
ENSG00000263657.1	RP11-82O19.1	0.540894	0.00275586
ENSG00000105655.14	ISYNA1	-0.393418	0.00275719
ENSG00000156795.2	WDYHV1	-0.203849	0.00275907
ENSG00000170801.5	HTRA3	-0.304145	0.00275907
ENSG00000108960.3	MMD	-0.25973	0.00275907
ENSG00000241945.3	PWP2	-0.156242	0.00276188
ENSG00000169217.4	CD2BP2	-0.156042	0.00276312
ENSG00000114770.12	ABCC5	0.149252	0.00276614
ENSG00000234290.2	AC116366.6	0.45551	0.00276614
ENSG00000088448.10	ANKRD10	0.140441	0.0027697
ENSG00000132958.13	TPTE2	0.957597	0.00276995
ENSG00000143799.8	PARP1	-0.140374	0.00278313
ENSG00000102878.11	HSF4	0.447469	0.00278313
ENSG00000142102.11	ATHL1	0.190529	0.00278817
ENSG00000137338.4	PGBD1	0.265647	0.00279541
ENSG00000080007.6	DDX43	0.350915	0.00279541
ENSG00000158406.2	HIST1H4H	-0.211175	0.00279748
ENSG00000107815.3	C10orf2	-0.163882	0.00280189
ENSG00000183049.8	CAMK1D	0.215994	0.00280423
ENSG00000007392.12	LUC7L	0.156174	0.00282224
ENSG00000067064.6	IDI1	-0.17019	0.00282972
ENSG00000186354.6	C9orf47	-0.303012	0.00283425
ENSG00000104870.8	FCGRT	0.206704	0.00283833
ENSG00000171421.8	MRPL36	-0.207132	0.00283947
ENSG00000172292.10	CERS6	0.147008	0.00286077
ENSG00000182400.10	TRAPPC6B	0.204705	0.00286078
ENSG00000148700.9	ADD3	-0.205438	0.00287035
ENSG00000254122.1	PCDHGB7	0.439669	0.0028777
ENSG00000138750.10	NUP54	-0.169385	0.00287853
ENSG00000237441.5	RGL2	0.182582	0.002881
ENSG00000112149.5	CD83	-0.285742	0.002881
ENSG00000184508.6	HDDC3	-0.262238	0.00288828
ENSG00000222009.4	BTBD19	0.544166	0.00289143
ENSG00000147119.3	CHST7	-0.610305	0.00289211
ENSG00000203814.5	HIST2H2BF	-0.212487	0.0028962
ENSG00000112972.10	HMGCS1	-0.169609	0.00289655
ENSG00000160813.2	PPP1R35	-0.23989	0.00289868
ENSG00000007171.12	NOS2	-0.62327	0.00290004
ENSG00000254008.1	LINC00051	0.737865	0.00290584
ENSG00000127419.12	TMEM175	0.219823	0.0029149
ENSG00000114767.6	RRP9	-0.204725	0.0029205
ENSG00000229463.2	LYST-AS1	0.323032	0.0029205
ENSG00000160888.6	IER2	-0.234799	0.00293161
ENSG00000198952.7	SMG5	-0.1394	0.00293817
ENSG00000145284.7	SCD5	-0.945292	0.00293967
ENSG00000262339.1	RP11-1197K16.2	0.505755	0.00293967
ENSG00000156697.8	UTP14A	-0.141854	0.00293978
ENSG00000167393.12	PPP2R3B	-0.215106	0.00294525
ENSG00000225031.1	EIF4BP7	-0.559267	0.00294585
ENSG00000163527.5	STT3B	-0.147393	0.00294928
ENSG00000204272.6	RP11-622K12.1	0.223468	0.0029528
ENSG00000172578.7	KLHL6	0.167622	0.00296671
ENSG00000113272.9	THG1L	-0.213817	0.00296741
ENSG00000154380.12	ENAH	-0.946392	0.00296846
ENSG00000153574.8	RPIA	-0.172234	0.00297006
ENSG00000144045.9	DQX1	0.562839	0.00297251
ENSG00000145293.10	ENOPH1	-0.161015	0.00297852
ENSG00000117419.10	ERI3	-0.147192	0.00298197
ENSG00000151883.12	PARP8	0.13764	0.00298388
ENSG00000123358.15	NR4A1	-0.603871	0.00298939
ENSG00000100342.16	APOL1	-0.835943	0.0029981
ENSG00000116017.6	ARID3A	-0.129139	0.00300199
ENSG00000160214.8	RRP1	-0.193744	0.00300307
ENSG00000089597.12	GANAB	-0.151668	0.00300795
ENSG00000175567.4	UCP2	0.175553	0.00301301
ENSG00000204025.2	TRPC5OS	1.05779	0.00301971
ENSG00000146094.9	DOK3	0.173736	0.003021
ENSG00000231827.2	RP11-216N14.5	0.590112	0.003021
ENSG00000113068.5	PFDN1	-0.163654	0.00302194
ENSG00000101193.6	GID8	-0.13997	0.00304234
ENSG00000133773.7	CCDC59	-0.205104	0.00304444
ENSG00000113721.9	PDGFRB	1.21693	0.00304493
ENSG00000139537.6	CCDC65	0.241993	0.00304681
ENSG00000122707.7	RECK	-0.252751	0.00304682
ENSG00000161956.8	SENP3	-0.193814	0.00304816
ENSG00000111716.8	LDHB	-0.153338	0.00305018
ENSG00000172059.6	KLF11	-0.176566	0.00306771
ENSG00000123240.12	OPTN	-0.232165	0.00307055
ENSG00000124608.4	AARS2	-0.154825	0.00307236
ENSG00000125966.8	MMP24	0.221649	0.00307261
ENSG00000101158.8	NELFCD	-0.145746	0.00307549
ENSG00000130589.12	HELZ2	0.207776	0.00307976
ENSG00000147168.8	IL2RG	-0.334473	0.00308067
ENSG00000085872.10	CHERP	-0.176022	0.00309156
ENSG00000272908.1	RP11-121A8.1	0.268287	0.0030924
ENSG00000100764.9	PSMC1	-0.15158	0.00309836
ENSG00000130158.9	DOCK6	0.18752	0.00310578
ENSG00000150510.11	FAM124A	-0.616181	0.00310748
ENSG00000154229.7	PRKCA	0.17002	0.00310755
ENSG00000111676.10	ATN1	-0.216787	0.00310755
ENSG00000247596.4	TWF2	-0.249039	0.00312054
ENSG00000008853.12	RHOBTB2	-0.149468	0.00312387
ENSG00000173638.14	SLC19A1	-0.181734	0.00313081
ENSG00000158467.12	AHCYL2	0.200091	0.00313361
ENSG00000119280.12	C1orf198	-0.240211	0.00313629
ENSG00000101911.8	PRPS2	-0.171549	0.00313633
ENSG00000197381.11	ADARB1	0.169088	0.00314836
ENSG00000011260.9	UTP18	-0.157717	0.00315392
ENSG00000151012.9	SLC7A11	-0.791692	0.00315394
ENSG00000133794.13	ARNTL	-0.225217	0.003162
ENSG00000173598.9	NUDT4	-0.155405	0.00316425
ENSG00000161267.7	BDH1	-0.15764	0.00316455
ENSG00000100647.7	KIAA0247	0.166836	0.00316756
ENSG00000261997.1	RP11-212I21.4	0.517848	0.00320467
ENSG00000006695.6	COX10	-0.150858	0.00321455
ENSG00000226394.2	RP11-413E1.2	0.518378	0.00322082
ENSG00000269646.1	CTD-2331H12.7	0.6069	0.00322082
ENSG00000159399.5	HK2	-0.140979	0.00322473
ENSG00000218596.2	RP11-2J18.1	0.612199	0.00323594
ENSG00000230457.3	PA2G4P4	0.360708	0.0032397
ENSG00000225082.2	DAP3P1	0.807599	0.00325284
ENSG00000129467.9	ADCY4	0.453566	0.00325726
ENSG00000101115.8	SALL4	-0.53248	0.00326422
ENSG00000147526.15	TACC1	-0.129321	0.00326918
ENSG00000236030.1	LINC01036	-0.901285	0.00326918
ENSG00000067704.8	IARS2	-0.132223	0.00327527
ENSG00000261064.1	RP11-1000B6.3	0.255988	0.00330967
ENSG00000074660.11	SCARF1	0.566903	0.00331921
ENSG00000044090.4	CUL7	0.190049	0.00332225
ENSG00000139496.11	NUPL1	-0.156242	0.00333047
ENSG00000201264.1	SNORD73	-0.894113	0.00333112
ENSG00000011028.9	MRC2	0.157639	0.00333201
ENSG00000175390.8	EIF3F	-0.145857	0.00333201
ENSG00000122140.6	MRPS2	-0.202471	0.00334027
ENSG00000148634.11	HERC4	0.159396	0.00334115
ENSG00000213930.7	GALT	0.19859	0.00334489
ENSG00000223380.3	SEC22B	-0.136047	0.00335308
ENSG00000145041.11	VPRBP	-0.127717	0.00336199
ENSG00000143294.10	PRCC	-0.138044	0.00336211
ENSG00000103194.11	USP10	-0.126601	0.00336278
ENSG00000099821.9	POLRMT	-0.184294	0.00336278
ENSG00000179862.5	CITED4	-0.226723	0.00336278
ENSG00000207802.1	MIR646	0.789839	0.0033628
ENSG00000223511.1	RP13-297E16.4	0.633068	0.0033683
ENSG00000265688.1	MAFG-AS1	-0.551878	0.0033709
ENSG00000181826.5	RELL1	-0.243393	0.0033709
ENSG00000205238.5	SPDYE2	0.235189	0.00337928
ENSG00000265727.1	RN7SL648P	0.503844	0.00339327
ENSG00000223642.3	AC008277.1	0.387591	0.00341137
ENSG00000123329.13	ARHGAP9	0.176433	0.00341606
ENSG00000225791.2	TRAM2-AS1	-0.488655	0.0034381
ENSG00000125844.11	RRBP1	-0.21082	0.0034381
ENSG00000159267.10	HLCS	-0.171931	0.00344226
ENSG00000178764.6	ZHX2	-0.208986	0.00344477
ENSG00000143162.7	CREG1	-0.15187	0.00344709
ENSG00000176407.13	KCMF1	-0.156927	0.00344995
ENSG00000164924.13	YWHAZ	-0.139814	0.00345153
ENSG00000174197.12	MGA	0.119703	0.0034804
ENSG00000244687.7	UBE2V1	0.254202	0.00348573
ENSG00000166189.6	HPS6	-0.197666	0.00348573
ENSG00000137871.15	ZNF280D	0.192008	0.00348573
ENSG00000257410.1	RP11-2H8.2	0.491974	0.00348573
ENSG00000185627.13	PSMD13	-0.133266	0.00348638
ENSG00000261366.1	MANEA-AS1	0.524615	0.00349036
ENSG00000143384.8	MCL1	-0.126561	0.00349537
ENSG00000108272.9	DHRS11	-0.247373	0.00351604
ENSG00000161298.12	ZNF382	0.458554	0.00352023
ENSG00000103811.11	CTSH	0.221869	0.00352778
ENSG00000051620.6	HEBP2	-0.16893	0.00353229
ENSG00000143420.13	ENSA	-0.159997	0.00354644
ENSG00000166997.3	CNPY4	-0.242875	0.00354644
ENSG00000008394.8	MGST1	-0.184758	0.00354644
ENSG00000226525.4	RPS7P10	-0.823879	0.00354839
ENSG00000136810.8	TXN	-0.159225	0.00354869
ENSG00000265298.1	RP13-104F24.3	0.409052	0.00356139
ENSG00000148450.8	MSRB2	0.280966	0.00358267
ENSG00000150768.11	DLAT	-0.154963	0.00358328
ENSG00000224727.1	FCF1P7	0.550758	0.00359265
ENSG00000109046.10	WSB1	0.138403	0.00359574
ENSG00000125864.7	BFSP1	-0.537239	0.00359942
ENSG00000180720.6	CHRM4	-1.15894	0.00360038
ENSG00000180329.9	CCDC43	-0.19249	0.00360184
ENSG00000165288.10	BRWD3	0.146813	0.00360364
ENSG00000270001.1	RP11-218C14.8	0.59492	0.00360499
ENSG00000105568.13	PPP2R1A	-0.157528	0.00361129
ENSG00000142444.6	C19orf52	-0.204479	0.00361795
ENSG00000227541.1	RP3-525N14.2	0.380977	0.00361795
ENSG00000165632.7	TAF3	-0.160447	0.00363329
ENSG00000183260.5	ABHD16B	-0.274591	0.00365169
ENSG00000196792.7	STRN3	0.163684	0.00365175
ENSG00000151687.10	ANKAR	0.282712	0.00365651
ENSG00000142197.8	DOPEY2	0.140291	0.00365651
ENSG00000168172.4	HOOK3	0.154002	0.00366044
ENSG00000162616.8	DNAJB4	0.232127	0.00366968
ENSG00000006114.11	SYNRG	0.133129	0.00367066
ENSG00000124422.7	USP22	-0.137484	0.00368571
ENSG00000137101.8	CD72	0.287703	0.00368861
ENSG00000151136.10	BTBD11	0.371759	0.00370094
ENSG00000261159.1	RP11-723O4.9	0.58012	0.00371008
ENSG00000144579.3	CTDSP1	-0.159731	0.00371369
ENSG00000167771.5	RCOR2	0.344688	0.00371928
ENSG00000132423.6	COQ3	-0.247182	0.00371928
ENSG00000001629.5	ANKIB1	0.15961	0.00372347
ENSG00000257057.1	RP11-867G2.2	0.332301	0.00372347
ENSG00000228146.2	CASP16	0.442775	0.00372347
ENSG00000102144.9	PGK1	-0.133123	0.00373174
ENSG00000261597.1	RP11-353B9.1	0.418035	0.00374241
ENSG00000100101.13	NOL12	-0.19392	0.00374999
ENSG00000119397.12	CNTRL	0.146776	0.00375823
ENSG00000085982.9	USP40	0.145019	0.00375895
ENSG00000166295.4	ANAPC16	0.157037	0.00376596
ENSG00000254639.1	CTD-2589M5.5	-0.66302	0.00376884
ENSG00000164877.14	MICALL2	0.212463	0.00376884
ENSG00000100365.10	NCF4	0.158424	0.00376925
ENSG00000197724.6	PHF2	-0.139003	0.00377257
ENSG00000136463.7	TACO1	-0.188959	0.00378247
ENSG00000077420.11	APBB1IP	0.14677	0.00379459
ENSG00000248333.3	CDK11B	-0.206118	0.00380156
ENSG00000251815.1	SNORD116-26	0.610902	0.00380885
ENSG00000153363.8	LINC00467	0.401405	0.00381122
ENSG00000164346.5	NSA2	-0.17001	0.00381266
ENSG00000146677.6	AC004453.8	-0.549333	0.0038145
ENSG00000147065.12	MSN	-0.135915	0.00381787
ENSG00000168890.9	TMEM150A	0.361156	0.00381787
ENSG00000246273.2	SBF2-AS1	-0.370245	0.0038182
ENSG00000215447.3	BX322557.10	0.229364	0.00382363
ENSG00000112578.5	BYSL	-0.165702	0.00382553
ENSG00000134769.17	DTNA	0.155562	0.00382553
ENSG00000184900.11	SUMO3	-0.159179	0.00382669
ENSG00000123297.12	TSFM	-0.178368	0.00383808
ENSG00000253166.2	RP11-585F1.6	1.22434	0.00384256
ENSG00000143119.8	CD53	0.13194	0.00385297
ENSG00000166181.8	API5	-0.161533	0.00385856
ENSG00000100934.10	SEC23A	-0.16964	0.00386986
ENSG00000047188.11	YTHDC2	0.153308	0.00386986
ENSG00000203327.2	AC012358.7	0.597763	0.0038958
ENSG00000250220.1	RP11-692D12.1	0.575332	0.00390228
ENSG00000266088.1	RP5-1028K7.2	-0.397085	0.00390645
ENSG00000240401.4	AC012358.8	0.419005	0.00391183
ENSG00000176155.14	CCDC57	0.158492	0.00391368
ENSG00000148335.10	NTMT1	-0.209093	0.00391475
ENSG00000261061.1	RP11-303E16.2	-0.234528	0.00392128
ENSG00000089737.11	DDX24	-0.149201	0.00392196
ENSG00000143761.9	ARF1	-0.153398	0.00392652
ENSG00000182670.9	TTC3	0.145023	0.00392745
ENSG00000106477.14	CEP41	-0.159157	0.00393163
ENSG00000186376.10	ZNF75D	0.193406	0.00393963
ENSG00000176108.5	CHMP6	-0.196399	0.00394106
ENSG00000135801.5	TAF5L	-0.15084	0.00394561
ENSG00000260063.1	RP5-968P14.2	-0.3958	0.00395404
ENSG00000270107.1	CTD-2306M10.1	0.272903	0.00395404
ENSG00000146373.12	RNF217	-1.20648	0.00395404
ENSG00000204574.8	ABCF1	-0.169532	0.00395975
ENSG00000144218.14	AFF3	0.123564	0.00395975
ENSG00000089057.10	SLC23A2	0.129029	0.00395976
ENSG00000237298.4	TTN-AS1	0.177457	0.00397532
ENSG00000149289.6	ZC3H12C	-0.577083	0.00400058
ENSG00000149600.7	COMMD7	-0.16934	0.00401215
ENSG00000235947.1	EGOT	0.408915	0.00401449
ENSG00000157306.10	RP11-66N24.4	0.350789	0.00402334
ENSG00000122705.12	CLTA	-0.164697	0.0040253
ENSG00000170525.14	PFKFB3	-0.204898	0.00404193
ENSG00000174374.9	WBSCR16	-0.159429	0.00405196
ENSG00000181381.9	DDX60L	0.230172	0.00405288
ENSG00000126261.8	UBA2	-0.130931	0.00407013
ENSG00000085063.10	CD59	-0.576132	0.00407343
ENSG00000064961.14	HMG20B	-0.171367	0.00407824
ENSG00000141198.9	TOM1L1	-0.311568	0.0040783
ENSG00000267025.1	AC015849.19	0.345951	0.00408395
ENSG00000127533.3	F2RL3	0.271207	0.00408721
ENSG00000102221.9	PHF16	-0.185963	0.00408913
ENSG00000196209.8	SIRPB2	0.17336	0.00410741
ENSG00000205339.5	IPO7	-0.136739	0.0041147
ENSG00000101608.8	MYL12A	0.158966	0.00412413
ENSG00000187239.12	FNBP1	0.115833	0.00413141
ENSG00000163535.13	SGOL2	-0.221847	0.00413141
ENSG00000257027.1	RP11-705C15.3	0.208236	0.00414363
ENSG00000212443.1	SNORA53	-0.501307	0.00414395
ENSG00000224259.1	RP11-48O20.4	0.902095	0.00414856
ENSG00000132749.6	MTL5	0.183757	0.00415446
ENSG00000178464.6	CTD-2192J16.15	-0.261665	0.00415945
ENSG00000161981.6	SNRNP25	-0.169508	0.00415945
ENSG00000162413.12	KLHL21	-0.156595	0.00415945
ENSG00000262140.1	RP11-417N10.3	0.920268	0.00416319
ENSG00000256229.3	ZNF486	-0.383192	0.00416319
ENSG00000166170.9	BAG5	-0.138941	0.00416319
ENSG00000272645.1	RP11-504P24.8	0.372564	0.00416386
ENSG00000143630.5	HCN3	-0.402168	0.00417586
ENSG00000253729.3	PRKDC	-0.111398	0.00417611
ENSG00000264057.1	RP11-583F2.1	0.401598	0.00417849
ENSG00000251192.3	ZNF674	0.332852	0.00419083
ENSG00000149591.12	TAGLN	0.266867	0.00420786
ENSG00000172893.11	DHCR7	-0.223	0.00421283
ENSG00000240376.1	RP11-36C20.1	-0.635303	0.00422529
ENSG00000162959.9	MEMO1	0.245167	0.00423298
ENSG00000081913.9	PHLPP1	-0.129555	0.00423745
ENSG00000168274.3	HIST1H2AE	-0.213299	0.00423745
ENSG00000244998.1	CTD-3064M3.4	0.412089	0.00423745
ENSG00000255121.2	RP11-110I1.12	-0.280894	0.00423877
ENSG00000241769.3	LINC00893	0.374339	0.00426272
ENSG00000115239.17	GPR75-ASB3	0.347491	0.00427125
ENSG00000121621.6	KIF18A	-0.196437	0.0042789
ENSG00000071564.10	TCF3	-0.140883	0.00430434
ENSG00000136802.7	LRRC8A	-0.174277	0.00430434
ENSG00000171224.7	C10orf35	0.47909	0.00431462
ENSG00000031003.6	FAM13B	0.142399	0.00433105
ENSG00000060971.13	ACAA1	0.16449	0.00434842
ENSG00000198853.7	RUSC2	-0.346806	0.0043486
ENSG00000144445.11	KANSL1L	0.199275	0.00435088
ENSG00000201558.1	RNVU1-6	-0.362765	0.00435448
ENSG00000122565.14	CBX3	-0.182558	0.00435448
ENSG00000150990.3	DHX37	-0.169278	0.00435793
ENSG00000183520.7	UTP11L	-0.15612	0.00438825
ENSG00000140943.12	MBTPS1	-0.129993	0.0044087
ENSG00000127084.13	FGD3	0.182195	0.00442368
ENSG00000086712.8	TXLNG	-0.155109	0.00442838
ENSG00000202107.1	SNORD103B	-0.745306	0.00443436
ENSG00000205744.5	DENND1C	0.151798	0.00443479
ENSG00000172409.5	CLP1	-0.176162	0.00443869
ENSG00000123388.4	HOXC11	-0.651475	0.00445649
ENSG00000237693.4	IRGM	0.539161	0.00445764
ENSG00000116685.11	KIAA2013	-0.181766	0.00446273
ENSG00000121644.14	DESI2	-0.161934	0.00446273
ENSG00000127328.17	RAB3IP	-0.325466	0.00446594
ENSG00000108389.5	MTMR4	-0.130486	0.00447124
ENSG00000124216.3	SNAI1	-0.400685	0.00448115
ENSG00000078070.7	MCCC1	0.140792	0.00448976
ENSG00000188199.6	NUTM2B	0.383908	0.00448976
ENSG00000196693.10	ZNF33B	0.220972	0.00449171
ENSG00000185513.10	L3MBTL1	0.212828	0.00449509
ENSG00000031823.10	RANBP3	-0.14997	0.00451963
ENSG00000174373.11	RALGAPA1	0.186592	0.00456546
ENSG00000213588.4	ZBTB9	-0.212042	0.00458652
ENSG00000134255.9	CEPT1	0.174428	0.00458652
ENSG00000185305.6	ARL15	0.29148	0.00458944
ENSG00000099840.9	IZUMO4	0.387591	0.00458944
ENSG00000204839.4	MROH6	0.222295	0.00458944
ENSG00000105298.9	CACTIN	-0.176758	0.00462016
ENSG00000198799.7	LRIG2	0.145738	0.00462836
ENSG00000164073.5	MFSD8	0.211635	0.00463616
ENSG00000165682.10	CLEC1B	0.581112	0.00464161
ENSG00000171044.6	XKR6	0.23857	0.00464881
ENSG00000137185.7	ZSCAN9	0.182921	0.00465004
ENSG00000168646.8	AXIN2	-1.01832	0.00465651
ENSG00000174500.8	GCSAM	-0.582798	0.00466161
ENSG00000149823.3	VPS51	-0.172078	0.00466206
ENSG00000106299.7	WASL	0.192914	0.00466459
ENSG00000108179.9	PPIF	-0.141415	0.00466995
ENSG00000198556.9	ZNF789	0.166785	0.00467731
ENSG00000145388.10	METTL14	-0.171806	0.0046906
ENSG00000128266.7	GNAZ	-0.575318	0.00471032
ENSG00000060237.12	WNK1	-0.115512	0.00471431
ENSG00000160803.7	UBQLN4	-0.147722	0.00471431
ENSG00000237819.1	AC002454.1	0.196569	0.0047157
ENSG00000255115.2	RP11-91P24.3	1.04977	0.0047214
ENSG00000154102.6	C16orf74	0.188257	0.00474272
ENSG00000078668.9	VDAC3	-0.14306	0.00474479
ENSG00000171219.8	CDC42BPG	-0.82427	0.00475202
ENSG00000188522.10	FAM83G	-0.175586	0.00475926
ENSG00000171017.6	LRRC8E	0.537155	0.00476406
ENSG00000136536.10	MARCH7	0.143735	0.00476634
ENSG00000241975.1	TCEB1P19	0.597226	0.00478024
ENSG00000108278.7	ZNHIT3	-0.158642	0.00479718
ENSG00000268686.1	AC010524.2	0.414807	0.00479718
ENSG00000185298.8	CCDC137	-0.170289	0.00480025
ENSG00000237738.1	RNF216-IT1	0.60897	0.00480025
ENSG00000126698.6	DNAJC8	-0.164455	0.00480106
ENSG00000214022.7	REPIN1	-0.156669	0.00482068
ENSG00000117133.6	RPF1	-0.158369	0.00482273
ENSG00000083312.13	TNPO1	-0.15458	0.00482606
ENSG00000142856.12	ITGB3BP	-0.201301	0.00482606
ENSG00000179562.2	GCC1	-0.161186	0.00482705
ENSG00000140688.12	C16orf58	0.173965	0.00482958
ENSG00000223509.4	RP11-632K20.7	0.188143	0.00484394
ENSG00000196705.4	ZNF431	0.175771	0.00485281
ENSG00000230844.2	ZNF674-AS1	-0.365266	0.00485323
ENSG00000097007.13	ABL1	-0.146717	0.00488285
ENSG00000100239.11	PPP6R2	0.139031	0.00488835
ENSG00000185946.11	RNPC3	0.16773	0.0049075
ENSG00000238142.1	RP11-108M9.4	-1.11033	0.0049134
ENSG00000136205.12	TNS3	0.128042	0.00492299
ENSG00000164081.8	TEX264	-0.176356	0.00493318
ENSG00000237037.5	NDUFA6-AS1	0.318751	0.00493318
ENSG00000226312.3	CFLAR-AS1	0.244311	0.00494973
ENSG00000104679.6	R3HCC1	-0.167219	0.00496649
ENSG00000068001.9	HYAL2	-0.256323	0.00497322
ENSG00000162144.5	CYB561A3	-0.183698	0.00497942
ENSG00000072364.8	AFF4	0.12941	0.00497942
ENSG00000112081.12	SRSF3	-0.143499	0.00497942
ENSG00000068394.9	GPKOW	-0.176185	0.00498132
ENSG00000213096.5	ZNF254	0.195152	0.0049965
ENSG00000254503.1	CTD-2521M24.4	0.400163	0.0049965
ENSG00000124785.4	NRN1	-1.23117	0.00500385
ENSG00000229638.1	RPL4P4	-0.305562	0.0050061
ENSG00000204947.4	ZNF425	0.336216	0.00501053
ENSG00000197774.8	EME2	0.198243	0.0050365
ENSG00000110925.2	CSRNP2	0.175111	0.00504526
ENSG00000118369.8	USP35	0.228801	0.00505874
ENSG00000198825.7	INPP5F	0.154254	0.00507813
ENSG00000178531.4	CTXN1	-0.776265	0.00508354
ENSG00000169230.5	PRELID1	-0.162529	0.00509401
ENSG00000114423.14	CBLB	0.214078	0.00509686
ENSG00000214626.2	POLR3DP1	0.524081	0.00510482
ENSG00000157927.12	RADIL	-0.231959	0.00510482
ENSG00000265713.1	RP11-82O19.2	0.591699	0.00510782
ENSG00000245937.3	CTC-228N24.3	0.233362	0.00511234
ENSG00000106153.12	CHCHD2	-0.167748	0.00511676
ENSG00000246089.3	RP11-115C21.2	-0.266968	0.00511826
ENSG00000079332.10	SAR1A	-0.131452	0.00511826
ENSG00000148331.7	ASB6	-0.190222	0.00512185
ENSG00000172183.10	ISG20	0.398846	0.00512724
ENSG00000196937.6	FAM3C	-0.216708	0.00513347
ENSG00000143742.8	SRP9	-0.166689	0.0051417
ENSG00000100726.10	TELO2	-0.168203	0.00514581
ENSG00000268058.1	CTD-2017D11.3	0.503134	0.00515623
ENSG00000230823.2	CBX1P1	0.857131	0.0051906
ENSG00000103253.13	HAGHL	0.159405	0.0051906
ENSG00000120333.4	MRPS14	-0.168321	0.00519361
ENSG00000173930.8	SLCO4C1	-0.492112	0.00520223
ENSG00000271605.1	MILR1	0.23837	0.00521836
ENSG00000137809.12	ITGA11	0.460659	0.00521836
ENSG00000157445.10	CACNA2D3	0.295066	0.00525187
ENSG00000128309.12	MPST	-0.185551	0.00525276
ENSG00000170502.8	NUDT9	-0.193403	0.00526144
ENSG00000141456.10	PELP1	-0.163165	0.00526616
ENSG00000168710.13	AHCYL1	-0.119917	0.00527454
ENSG00000229436.1	AC073850.6	0.869993	0.00529191
ENSG00000163935.9	SFMBT1	-0.141169	0.00529476
ENSG00000166228.4	PCBD1	-0.178858	0.00529721
ENSG00000228692.2	RP5-826L7.1	0.970366	0.00530682
ENSG00000105610.4	KLF1	-0.876409	0.00532935
ENSG00000179832.13	MROH1	0.16343	0.00533293
ENSG00000128039.6	SRD5A3	-0.160574	0.0053338
ENSG00000176349.7	AC110781.3	0.29425	0.00533788
ENSG00000197498.8	RPF2	-0.168762	0.00534288
ENSG00000156381.4	ANKRD9	-0.239828	0.00534288
ENSG00000156304.10	SCAF4	-0.120457	0.00534339
ENSG00000134748.12	PRPF38A	-0.129601	0.00535094
ENSG00000115109.9	EPB41L5	-0.730864	0.00536301
ENSG00000110108.5	TMEM109	-0.168169	0.00536739
ENSG00000157693.10	C9orf91	-0.17804	0.00536739
ENSG00000109066.9	TMEM104	0.176297	0.00537427
ENSG00000132612.14	VPS4A	-0.140306	0.00539701
ENSG00000037757.9	MRI1	-0.160569	0.00539991
ENSG00000196374.5	HIST1H2BM	-0.318319	0.00540342
ENSG00000127334.10	DYRK2	-0.140726	0.0054102
ENSG00000263159.1	RP11-462G12.4	0.606171	0.00541736
ENSG00000174775.12	HRAS	-0.197089	0.00542402
ENSG00000139291.9	TMEM19	-0.199734	0.00542458
ENSG00000225365.1	AC078942.1	0.89854	0.00543164
ENSG00000137955.11	RABGGTB	0.159977	0.00543326
ENSG00000111269.2	CREBL2	-0.2026	0.00543326
ENSG00000164050.8	PLXNB1	0.24674	0.00543351
ENSG00000100395.10	L3MBTL2	-0.155076	0.0054377
ENSG00000224595.1	AC073626.2	0.756513	0.00544824
ENSG00000139436.16	GIT2	0.127496	0.00544824
ENSG00000110400.6	PVRL1	-0.180405	0.00547165
ENSG00000143811.12	PYCR2	-0.157659	0.00547583
ENSG00000135336.10	ORC3	-0.172266	0.00547684
ENSG00000111666.6	CHPT1	-0.407109	0.00548494
ENSG00000005448.12	WDR54	-0.223834	0.00550607
ENSG00000169375.11	SIN3A	-0.113736	0.00550641
ENSG00000258515.1	RP11-203M5.7	0.519049	0.00550641
ENSG00000100413.12	POLR3H	-0.14036	0.00551572
ENSG00000135404.7	CD63	0.181349	0.00552432
ENSG00000233967.2	RP11-250B2.3	0.817389	0.00553354
ENSG00000188243.8	COMMD6	0.206599	0.00554357
ENSG00000174080.6	CTSF	-0.600975	0.00554419
ENSG00000103534.12	TMC5	-1.10707	0.00554419
ENSG00000200795.1	RNU4-1	-0.572391	0.00554654
ENSG00000175538.6	KCNE3	0.235838	0.00554926
ENSG00000115944.10	COX7A2L	-0.144481	0.0055522
ENSG00000205268.6	PDE7A	0.129612	0.0055522
ENSG00000059804.11	SLC2A3	-0.210574	0.00556121
ENSG00000168234.8	TTC39C	-0.176687	0.00557336
ENSG00000225138.3	CTD-2228K2.7	0.179699	0.00557778
ENSG00000271738.1	RP11-137H2.6	-0.670362	0.00558334
ENSG00000241666.2	RP3-455J7.4	0.363283	0.00560346
ENSG00000259628.1	RP11-467H10.2	0.40094	0.00560394
ENSG00000269640.1	CTD-2521M24.9	0.215107	0.00561741
ENSG00000130348.7	QRSL1	-0.158007	0.00561741
ENSG00000175352.6	NRIP3	-0.161404	0.00562255
ENSG00000103024.3	NME3	0.197722	0.00562314
ENSG00000198815.4	FOXJ3	0.114965	0.00562734
ENSG00000206503.7	HLA-A	0.159939	0.00563813
ENSG00000124120.6	TTPAL	0.153519	0.00563821
ENSG00000188771.3	C11orf34	0.683036	0.00563821
ENSG00000082641.11	NFE2L1	-0.127903	0.00563823
ENSG00000268849.1	SIGLEC22P	0.195397	0.00564027
ENSG00000198932.8	GPRASP1	0.344701	0.00564992
ENSG00000243396.1	RP11-454H13.1	1.11345	0.00564992
ENSG00000147677.6	EIF3H	-0.136344	0.0056513
ENSG00000114554.7	PLXNA1	-0.1701	0.00566736
ENSG00000104969.5	SGTA	-0.17729	0.00566736
ENSG00000149635.2	OCSTAMP	-0.978086	0.00567472
ENSG00000104450.8	SPAG1	-0.284909	0.00567513
ENSG00000099331.9	MYO9B	0.152855	0.0056778
ENSG00000262691.1	CTC-277H1.7	0.463366	0.00568109
ENSG00000271533.1	RP3-368A4.6	0.472008	0.00569266
ENSG00000131876.12	SNRPA1	-0.144816	0.00571648
ENSG00000232677.2	LINC00665	0.417557	0.00571666
ENSG00000115464.10	USP34	0.124652	0.00572062
ENSG00000229173.1	AC108059.4	-0.898134	0.00575904
ENSG00000100206.5	DMC1	-1.06478	0.00578622
ENSG00000206181.4	TCEB3B	0.952527	0.00579063
ENSG00000162517.8	PEF1	-0.151209	0.00579927
ENSG00000101000.4	PROCR	-0.414412	0.00580216
ENSG00000125482.8	TTF1	-0.151784	0.00583278
ENSG00000175662.13	TOM1L2	0.22441	0.00583448
ENSG00000105722.5	ERF	-0.154395	0.00583448
ENSG00000115977.14	AAK1	0.141803	0.00583448
ENSG00000260027.3	HOXB7	-0.819247	0.00585319
ENSG00000053702.10	NRIP2	0.216041	0.00585967
ENSG00000168298.4	HIST1H1E	-0.179281	0.00586913
ENSG00000196712.12	NF1	0.133563	0.00587187
ENSG00000235944.3	ZNF815P	0.291715	0.00587769
ENSG00000119535.13	CSF3R	0.160443	0.00587769
ENSG00000261480.1	RP11-578F21.6	0.495837	0.0058812
ENSG00000196405.8	EVL	0.146345	0.0058812
ENSG00000144355.10	DLX1	-0.164886	0.00590603
ENSG00000011566.10	MAP4K3	0.201727	0.00591283
ENSG00000138036.14	DYNC2LI1	0.227143	0.00592802
ENSG00000102796.6	DHRS12	0.245329	0.00592914
ENSG00000168564.5	CDKN2AIP	-0.163387	0.00594505
ENSG00000205763.9	RP9P	-0.384809	0.00594505
ENSG00000267551.3	AC005264.2	0.325912	0.00594867
ENSG00000203499.6	FAM83H-AS1	-0.273009	0.00595123
ENSG00000126243.4	LRFN3	-0.225893	0.00595336
ENSG00000176371.9	ZSCAN2	0.178013	0.00597177
ENSG00000111678.6	C12orf57	-0.260811	0.00598588
ENSG00000169733.7	RFNG	0.207691	0.00598809
ENSG00000114686.4	MRPL3	-0.162085	0.00598873
ENSG00000101365.16	IDH3B	-0.153366	0.00598878
ENSG00000133275.11	CSNK1G2	-0.154787	0.00599173
ENSG00000144031.7	ANKRD53	0.79322	0.00599226
ENSG00000168802.8	CHTF8	-0.162422	0.00600303
ENSG00000106144.15	CASP2	-0.115138	0.0060092
ENSG00000187801.10	ZFP69B	0.241023	0.00601354
ENSG00000138767.8	CNOT6L	-0.147892	0.00601354
ENSG00000076258.5	FMO4	0.413664	0.0060148
ENSG00000197249.8	SERPINA1	0.357796	0.00601587
ENSG00000159915.8	ZNF233	0.364453	0.00601928
ENSG00000135951.10	TSGA10	0.284342	0.00604797
ENSG00000175931.8	UBE2O	-0.157883	0.00605078
ENSG00000170653.14	ATF7	0.158811	0.00605209
ENSG00000234664.1	HMGN2P5	-0.219788	0.00606229
ENSG00000121741.12	ZMYM2	0.136105	0.00607862
ENSG00000066136.15	NFYC	-0.143765	0.00608325
ENSG00000270292.1	RP11-453E17.4	0.592426	0.00608687
ENSG00000175105.5	ZNF654	0.199253	0.00610331
ENSG00000143507.13	DUSP10	0.187474	0.0061057
ENSG00000134882.11	UBAC2	-0.143331	0.0061057
ENSG00000141867.13	BRD4	-0.140536	0.00611998
ENSG00000187240.9	DYNC2H1	0.249994	0.00612484
ENSG00000100823.7	APEX1	-0.140938	0.00613497
ENSG00000227242.2	NBPF13P	0.795338	0.00614979
ENSG00000215302.4	CTD-3092A11.1	0.233856	0.00615709
ENSG00000145075.7	CCDC39	0.303236	0.00616063
ENSG00000172247.3	C1QTNF4	0.669734	0.00618416
ENSG00000165801.5	ARHGEF40	0.198889	0.0061885
ENSG00000149100.8	EIF3M	-0.133537	0.00619239
ENSG00000160124.5	CCDC58	-0.181249	0.00621048
ENSG00000144591.13	GMPPA	-0.156687	0.00621048
ENSG00000152315.4	KCNK13	-0.998467	0.00622942
ENSG00000184785.4	SMIM10	-0.45206	0.00624541
ENSG00000111639.3	MRPL51	-0.150174	0.00624926
ENSG00000074935.9	TUBE1	-0.240766	0.00625699
ENSG00000187325.4	TAF9B	-0.17746	0.00626229
ENSG00000100426.6	ZBED4	-0.116901	0.00626229
ENSG00000148400.9	NOTCH1	0.147725	0.00626229
ENSG00000270387.1	RP11-315D13.1	0.67711	0.00629056
ENSG00000089558.4	KCNH4	-0.333435	0.00630425
ENSG00000090581.5	GNPTG	0.169686	0.00631405
ENSG00000211460.7	TSN	-0.138174	0.00633539
ENSG00000196150.9	ZNF250	0.15703	0.0063591
ENSG00000255081.1	RP11-263C24.1	0.565422	0.00636383
ENSG00000121966.6	CXCR4	0.135205	0.00637731
ENSG00000224831.2	RP11-651P23.4	-0.661065	0.00639241
ENSG00000166845.9	C18orf54	-0.207847	0.00639828
ENSG00000205593.7	DENND6B	0.269625	0.00639851
ENSG00000108883.8	EFTUD2	-0.131598	0.00639941
ENSG00000111696.7	NT5DC3	-0.162429	0.00646219
ENSG00000136870.6	ZNF189	0.152231	0.00646219
ENSG00000267214.1	CTC-265F19.3	0.749424	0.00647836
ENSG00000023909.5	GCLM	-0.186448	0.00648753
ENSG00000149532.11	CPSF7	-0.125397	0.00649003
ENSG00000175309.10	PHYKPL	0.143825	0.00650119
ENSG00000126259.15	KIRREL2	-0.279146	0.00651516
ENSG00000067225.13	PKM	-0.154117	0.00652117
ENSG00000047230.10	CTPS2	-0.164355	0.00652997
ENSG00000163297.12	ANTXR2	-0.154258	0.00654494
ENSG00000085511.15	MAP3K4	-0.132443	0.00654881
ENSG00000180891.8	CUEDC1	0.437592	0.00656463
ENSG00000197563.5	PIGN	-0.14612	0.00656535
ENSG00000221890.2	NPTXR	-0.372881	0.00656847
ENSG00000270589.1	RP11-348N5.7	0.425117	0.006572
ENSG00000164331.5	ANKRA2	0.248302	0.0066406
ENSG00000150540.9	HNMT	0.172254	0.00664971
ENSG00000008441.12	NFIX	-0.156404	0.00666152
ENSG00000113163.11	COL4A3BP	0.145847	0.00666152
ENSG00000229637.2	PRAC2	-0.710255	0.00668481
ENSG00000105698.11	USF2	-0.167109	0.00669786
ENSG00000136051.9	KIAA1033	0.17494	0.00670873
ENSG00000160211.11	G6PD	0.169245	0.0067094
ENSG00000116885.14	OSCP1	0.336819	0.00671165
ENSG00000127445.9	PIN1	-0.178285	0.00671482
ENSG00000067057.12	PFKP	-0.132168	0.00671482
ENSG00000170439.5	METTL7B	-0.248673	0.00672584
ENSG00000136040.4	PLXNC1	0.14916	0.00674308
ENSG00000147586.5	MRPS28	-0.203696	0.00674725
ENSG00000105325.9	FZR1	-0.167776	0.0067487
ENSG00000117906.9	RCN2	-0.180616	0.0067487
ENSG00000197146.2	AL133458.1	0.305663	0.0067487
ENSG00000168092.9	PAFAH1B2	-0.147329	0.00675279
ENSG00000146007.6	ZMAT2	-0.148657	0.00675381
ENSG00000121900.14	TMEM54	-0.875047	0.0067622
ENSG00000162129.8	CLPB	-0.172031	0.00678941
ENSG00000198356.7	ASNA1	-0.165519	0.00679112
ENSG00000170921.10	TANC2	0.182397	0.00679112
ENSG00000232573.1	RPL3P4	-0.655808	0.00681796
ENSG00000168488.14	ATXN2L	-0.14465	0.00682835
ENSG00000259494.1	MRPL46	-0.203596	0.00684833
ENSG00000009830.7	POMT2	-0.166732	0.00684833
ENSG00000164037.12	SLC9B1	0.56554	0.00685026
ENSG00000173230.11	GOLGB1	0.178706	0.00686417
ENSG00000163393.8	SLC22A15	0.152599	0.00688117
ENSG00000162066.10	AMDHD2	-0.290105	0.00688787
ENSG00000135049.11	AGTPBP1	0.176883	0.00690317
ENSG00000103485.13	QPRT	0.209577	0.00692108
ENSG00000130021.9	HDHD1	-0.166429	0.00692629
ENSG00000215417.6	MIR17HG	-0.18552	0.00693843
ENSG00000154118.8	JPH3	-0.468897	0.00693843
ENSG00000106244.8	PDAP1	-0.157495	0.00696044
ENSG00000165832.4	TRUB1	-0.182761	0.00698273
ENSG00000138617.10	PARP16	-0.288349	0.00698854
ENSG00000183010.12	PYCR1	-0.202581	0.00698854
ENSG00000140694.12	PARN	-0.131109	0.00700556
ENSG00000103264.11	FBXO31	-0.182279	0.00701376
ENSG00000159374.13	M1AP	0.575455	0.00704409
ENSG00000138293.15	NCOA4	-0.121465	0.00704616
ENSG00000122432.12	SPATA1	0.355877	0.00706386
ENSG00000261342.1	AC006538.1	-0.453719	0.00706424
ENSG00000229619.3	MBNL1-AS1	0.418531	0.00708745
ENSG00000162174.8	ASRGL1	-0.257021	0.00709139
ENSG00000104904.8	OAZ1	-0.146636	0.00710922
ENSG00000011007.8	TCEB3	0.127165	0.00711248
ENSG00000153107.7	ANAPC1	-0.111871	0.0071198
ENSG00000149177.8	PTPRJ	0.118731	0.00712469
ENSG00000215039.2	CD27-AS1	0.424074	0.00713202
ENSG00000077380.11	DYNC1I2	-0.138915	0.00716158
ENSG00000167797.3	CDK2AP2	-0.18578	0.00718514
ENSG00000162408.10	NOL9	-0.121954	0.00718518
ENSG00000147813.11	NAPRT1	0.17243	0.007194
ENSG00000108950.7	FAM20A	0.339611	0.007194
ENSG00000171757.11	LRRC34	-0.224426	0.00719748
ENSG00000129675.11	ARHGEF6	0.108187	0.00720295
ENSG00000167965.13	MLST8	-0.197357	0.00725493
ENSG00000124383.4	MPHOSPH10	-0.170222	0.00725803
ENSG00000121073.9	SLC35B1	-0.151838	0.00729923
ENSG00000164597.9	COG5	0.13881	0.00730482
ENSG00000139971.11	C14orf37	0.704395	0.00731264
ENSG00000115760.9	BIRC6	0.12177	0.00732549
ENSG00000148672.7	GLUD1	0.109011	0.00732945
ENSG00000164211.8	STARD4	0.208547	0.00734159
ENSG00000167840.9	ZNF232	-0.290658	0.00734472
ENSG00000179630.6	LACC1	0.293236	0.00734784
ENSG00000124496.8	TRERF1	-0.128114	0.00735284
ENSG00000169255.9	B3GALNT1	-0.457252	0.00736584
ENSG00000255040.1	RP11-677N16.1	0.304266	0.00736621
ENSG00000230755.1	RP11-343J3.7	0.631143	0.00737601
ENSG00000213410.2	AC009951.2	0.337472	0.00738103
ENSG00000234338.1	RP11-797H7.1	0.41917	0.0074087
ENSG00000162148.6	PPP1R32	0.47214	0.00742857
ENSG00000158470.5	B4GALT5	-0.117273	0.00742857
ENSG00000120526.6	NUDCD1	-0.166809	0.00746005
ENSG00000251994.1	RNU2-27P	-0.606223	0.00746005
ENSG00000198783.4	ZNF830	-0.172675	0.00746356
ENSG00000212127.5	TAS2R14	0.440818	0.00747626
ENSG00000141664.5	ZCCHC2	-0.143827	0.00749747
ENSG00000136280.11	CCM2	0.151371	0.00750362
ENSG00000259623.1	RP11-156E6.1	-0.216062	0.00751386
ENSG00000259736.1	RP11-387D10.2	0.527671	0.00751386
ENSG00000173198.4	CYSLTR1	0.191331	0.00752859
ENSG00000160207.4	HSF2BP	0.585143	0.00755323
ENSG00000106591.3	MRPL32	-0.155943	0.00756202
ENSG00000112658.6	SRF	-0.166995	0.00756541
ENSG00000185787.10	MORF4L1	-0.130842	0.00756541
ENSG00000114455.9	HHLA2	0.461556	0.00756541
ENSG00000259254.1	CTD-2339L15.3	-0.879677	0.00756678
ENSG00000176809.6	LRRC37A3	0.226003	0.00756839
ENSG00000125870.6	SNRPB2	-0.154544	0.00757109
ENSG00000142949.12	PTPRF	-0.53705	0.00757834
ENSG00000171794.3	UTF1	0.232064	0.00759109
ENSG00000164031.12	DNAJB14	0.220063	0.00759574
ENSG00000229140.4	CCDC26	-0.171798	0.00763897
ENSG00000100596.2	SPTLC2	-0.111308	0.00764565
ENSG00000186815.8	TPCN1	0.168843	0.00764565
ENSG00000197324.4	LRP10	-0.179778	0.00764653
ENSG00000103404.10	USP31	-0.120785	0.00770827
ENSG00000273173.1	SNURF	0.67498	0.00770979
ENSG00000270081.1	RP5-935K16.1	-0.162316	0.00772015
ENSG00000264920.1	RP11-6N17.4	0.421785	0.007723
ENSG00000137824.11	RMDN3	-0.150773	0.00774152
ENSG00000117724.8	CENPF	-0.171628	0.00774428
ENSG00000261455.1	LINC01003	-0.256897	0.00775473
ENSG00000180011.6	ZADH2	-0.119706	0.00775473
ENSG00000154920.10	EME1	-0.199804	0.00775688
ENSG00000107937.14	GTPBP4	-0.122382	0.00778088
ENSG00000113328.14	CCNG1	0.16628	0.00780197
ENSG00000181035.9	SLC25A42	0.202064	0.00782302
ENSG00000180035.6	ZNF48	-0.188054	0.00782863
ENSG00000131188.7	PRR7	-0.275233	0.00782863
ENSG00000142149.4	HUNK	-0.490247	0.00783257
ENSG00000172661.13	FAM21C	0.130502	0.0078372
ENSG00000107290.9	SETX	0.129293	0.0078372
ENSG00000161594.6	KLHL10	-0.83142	0.00784114
ENSG00000130024.10	PHF10	0.127344	0.00784141
ENSG00000168273.3	SMIM4	0.182281	0.00784141
ENSG00000103942.8	HOMER2	0.47462	0.00786526
ENSG00000089041.12	P2RX7	-0.356615	0.00786526
ENSG00000178773.10	CPNE7	0.181499	0.00786526
ENSG00000104976.7	SNAPC2	-0.207736	0.00790783
ENSG00000135052.12	GOLM1	-0.259814	0.00792468
ENSG00000151690.10	MFSD6	-0.226917	0.00792468
ENSG00000065534.14	MYLK	0.322913	0.00792634
ENSG00000128000.11	ZNF780B	0.148162	0.00792749
ENSG00000267287.1	RP11-567M16.1	0.72624	0.00793806
ENSG00000145246.9	ATP10D	0.174848	0.00796442
ENSG00000135205.10	CCDC146	0.254321	0.00796708
ENSG00000254996.1	ANKHD1-EIF4EBP3	0.325574	0.00799585
ENSG00000135316.13	SYNCRIP	-0.138722	0.00799725
ENSG00000125458.2	NT5C	-0.196	0.00802219
ENSG00000187109.9	NAP1L1	-0.130338	0.00806289
ENSG00000202334.1	RNA5SP238	1.17663	0.00807728
ENSG00000268758.1	EMR4P	0.560679	0.00807784
ENSG00000228481.1	U51244.2	0.514427	0.00807784
ENSG00000252947.1	SCARNA1	-0.462862	0.0080879
ENSG00000141449.10	GREB1L	0.316885	0.0081032
ENSG00000066279.12	ASPM	-0.17297	0.00810883
ENSG00000247982.2	LINC00926	0.153381	0.00811282
ENSG00000135365.11	PHF21A	0.132452	0.00811282
ENSG00000157954.10	WIPI2	-0.129351	0.00812084
ENSG00000177030.12	DEAF1	0.146768	0.00812138
ENSG00000204315.3	FKBPL	-0.315698	0.0081476
ENSG00000253616.1	RP11-875O11.3	-1.14423	0.0081476
ENSG00000104714.9	ERICH1	0.137932	0.0081476
ENSG00000213593.5	TMX2	-0.12422	0.00815233
ENSG00000267934.1	CTB-176F20.3	0.467072	0.00816572
ENSG00000096080.7	MRPS18A	-0.198607	0.00819187
ENSG00000124693.2	HIST1H3B	-0.176073	0.00819187
ENSG00000180447.5	GAS1	-0.806665	0.00819187
ENSG00000169231.9	THBS3	0.231172	0.00828265
ENSG00000136908.13	DPM2	-0.174691	0.0082854
ENSG00000196689.6	TRPV1	0.646342	0.00829822
ENSG00000167964.8	RAB26	-0.259036	0.00830854
ENSG00000114416.13	FXR1	-0.126638	0.00831223
ENSG00000139641.8	ESYT1	-0.144458	0.00833797
ENSG00000187726.4	DNAJB13	0.59416	0.00834869
ENSG00000219547.1	RPL17P25	1.05154	0.00835809
ENSG00000262061.1	RP11-1260E13.4	0.47672	0.00838126
ENSG00000204253.3	HNRNPCP2	-0.40229	0.00838191
ENSG00000108479.7	GALK1	-0.180303	0.00838611
ENSG00000100519.7	PSMC6	-0.139055	0.00839026
ENSG00000109686.12	SH3D19	-0.692687	0.00839603
ENSG00000210135.1	MT-TN	0.205169	0.00840738
ENSG00000261015.1	RP1-90J20.11	0.584202	0.00841214
ENSG00000139146.9	FAM60A	-0.147888	0.008423
ENSG00000124702.13	KLHDC3	-0.145204	0.00842906
ENSG00000228097.1	RP11-39K24.12	0.694143	0.00845573
ENSG00000132603.9	NIP7	-0.137001	0.00845668
ENSG00000260908.1	CTB-134H23.3	0.372772	0.00845718
ENSG00000214174.4	AMZ2P1	0.352173	0.0084703
ENSG00000157933.9	SKI	-0.130653	0.00848247
ENSG00000185187.8	SIGIRR	0.191829	0.00848618
ENSG00000160199.10	PKNOX1	-0.137086	0.00848618
ENSG00000126214.16	KLC1	0.135137	0.00848618
ENSG00000110455.9	ACCS	0.188089	0.00849901
ENSG00000255717.2	SNHG1	-0.128296	0.00852117
ENSG00000120705.8	ETF1	-0.124949	0.00854104
ENSG00000224110.3	RP11-274M4.1	0.756788	0.00854827
ENSG00000172315.5	TP53RK	-0.156779	0.00857177
ENSG00000263603.1	CTD-2349P21.5	0.288272	0.00857177
ENSG00000134597.9	RBMX2	-0.19634	0.00857489
ENSG00000111737.7	RAB35	-0.170376	0.00857489
ENSG00000221968.4	FADS3	0.217289	0.0086033
ENSG00000061794.8	MRPS35	-0.151123	0.00862677
ENSG00000185551.8	NR2F2	-0.920109	0.00862994
ENSG00000003987.9	MTMR7	0.258691	0.00863272
ENSG00000108439.5	PNPO	0.142333	0.00863658
ENSG00000006715.11	VPS41	0.133783	0.00863658
ENSG00000130749.5	ZC3H4	-0.143646	0.00864537
ENSG00000058262.5	SEC61A1	-0.1211	0.00865024
ENSG00000133027.13	PEMT	-0.209656	0.00868199
ENSG00000072274.8	TFRC	-0.115999	0.00869779
ENSG00000257979.1	RP11-115H15.1	0.449059	0.00869779
ENSG00000115866.6	DARS	-0.171337	0.00870371
ENSG00000237491.4	RP11-206L10.9	0.297055	0.00870371
ENSG00000005100.8	DHX33	-0.120437	0.00870371
ENSG00000114784.3	EIF1B	-0.161585	0.00871497
ENSG00000170919.11	TPT1-AS1	0.300113	0.00873108
ENSG00000110200.4	ANAPC15	-0.209693	0.00873838
ENSG00000232346.1	SC22CB-1E7.1	-1.25035	0.00873838
ENSG00000100056.7	DGCR14	-0.180548	0.00875668
ENSG00000153558.9	FBXL2	0.202368	0.00875737
ENSG00000095303.10	PTGS1	0.178901	0.00877247
ENSG00000234684.2	SDCBP2-AS1	0.22606	0.00878537
ENSG00000130810.15	PPAN	-0.18135	0.0088027
ENSG00000164610.4	RP9	-0.226962	0.00880915
ENSG00000161980.5	POLR3K	-0.165326	0.00881369
ENSG00000152439.8	ZNF773	0.186768	0.00881788
ENSG00000160345.8	C9orf116	-0.314822	0.00881901
ENSG00000100565.11	C14orf166B	0.572462	0.00882651
ENSG00000269956.1	MKNK1-AS1	0.312775	0.00883846
ENSG00000126953.5	TIMM8A	-0.171279	0.00885638
ENSG00000234040.3	RP11-254B13.4	0.500505	0.00885638
ENSG00000125871.9	MGME1	-0.169501	0.00886989
ENSG00000237336.1	RP11-230L22.4	0.529037	0.00888757
ENSG00000250068.1	RP11-576C12.1	0.529856	0.00889613
ENSG00000200840.1	RNU6-82P	0.603196	0.00890408
ENSG00000220583.1	RPL35P2	-0.665007	0.00890408
ENSG00000168282.4	MGAT2	-0.339198	0.00890582
ENSG00000243053.2	RPL31P58	0.784809	0.00891747
ENSG00000149346.10	SLX4IP	0.222372	0.00893426
ENSG00000169139.7	UBE2V2	-0.164936	0.00893788
ENSG00000204568.7	MRPS18B	-0.145718	0.00895423
ENSG00000116212.10	LRRC42	-0.185164	0.00895423
ENSG00000127418.10	FGFRL1	-0.164358	0.0089574
ENSG00000111801.11	BTN3A3	-0.420326	0.00895773
ENSG00000162929.9	KIAA1841	-0.328614	0.00897598
ENSG00000162897.10	FCAMR	0.420663	0.00898549
ENSG00000127666.8	TICAM1	0.181891	0.00898549
ENSG00000069998.8	CECR5	-0.138937	0.00898549
ENSG00000196123.8	KIAA0895L	0.152882	0.00899847
ENSG00000139437.13	TCHP	-0.134064	0.0090096
ENSG00000034053.10	APBA2	-0.258449	0.00901063
ENSG00000203531.3	AC016712.1	0.667929	0.00901751
ENSG00000074706.9	IPCEF1	0.272142	0.00903927
ENSG00000186567.8	CEACAM19	0.538128	0.00904464
ENSG00000136114.11	THSD1	0.55194	0.00904464
ENSG00000146463.7	ZMYM4	0.121554	0.00906663
ENSG00000197459.2	HIST1H2BH	-0.310887	0.00906663
ENSG00000133055.4	MYBPH	-0.225676	0.00906872
ENSG00000037897.12	METTL1	-0.190626	0.00907874
ENSG00000267682.1	CTD-3220F14.2	0.398023	0.00907905
ENSG00000231528.2	FAM225A	-0.964703	0.00911555
ENSG00000141447.12	OSBPL1A	0.136766	0.00913487
ENSG00000223473.1	GS1-124K5.3	0.351697	0.00915624
ENSG00000272316.1	XXbac-BPGBPG55C20.2	0.386563	0.00915644
ENSG00000168970.16	JMJD7-PLA2G4B	0.268888	0.00917981
ENSG00000116641.11	DOCK7	-0.154594	0.00922184
ENSG00000065970.4	FOXJ2	-0.174538	0.00923493
ENSG00000139974.11	SLC38A6	0.251514	0.00924367
ENSG00000091136.9	LAMB1	0.281973	0.00924494
ENSG00000130382.7	MLLT1	-0.157312	0.00924854
ENSG00000170852.6	KBTBD2	-0.124834	0.00926598
ENSG00000239264.4	TXNDC5	-0.269342	0.00926762
ENSG00000070610.10	GBA2	0.159929	0.00927024
ENSG00000253731.1	PCDHGA6	0.269822	0.00927557
ENSG00000102908.16	NFAT5	0.151401	0.00927557
ENSG00000168137.11	SETD5	-0.118389	0.00927557
ENSG00000168944.11	CEP120	-0.144588	0.00927557
ENSG00000188372.10	ZP3	0.618347	0.00927628
ENSG00000166888.6	STAT6	0.138645	0.00928614
ENSG00000235927.2	NEXN-AS1	0.7182	0.00929287
ENSG00000103356.11	EARS2	-0.137381	0.00931968
ENSG00000083097.10	DOPEY1	0.172195	0.00939751
ENSG00000100372.10	SLC25A17	-0.170406	0.00943526
ENSG00000167549.14	CORO6	-0.335804	0.00949583
ENSG00000133624.9	ZNF767	0.17727	0.00951894
ENSG00000182552.10	RWDD4	-0.196115	0.00954305
ENSG00000142046.10	TMEM91	0.220049	0.00954305
ENSG00000155307.13	SAMSN1	0.391558	0.00954439
ENSG00000176896.7	TCEANC	0.288434	0.00954698
ENSG00000196954.8	CASP4	-0.150645	0.00955755
ENSG00000134697.8	GNL2	-0.124305	0.0095603
ENSG00000167182.11	SP2	-0.190182	0.00956772
ENSG00000165672.5	PRDX3	-0.129594	0.00959792
ENSG00000129195.11	FAM64A	-0.215856	0.00960888
ENSG00000172889.11	EGFL7	-0.201163	0.00963178
ENSG00000100427.11	MLC1	0.147506	0.00963178
ENSG00000214784.4	AC010468.1	-0.783545	0.00964704
ENSG00000166037.6	CEP57	-0.170486	0.00964771
ENSG00000135119.10	RNFT2	-0.341592	0.00967168
ENSG00000100024.10	UPB1	-0.544083	0.00967429
ENSG00000108091.10	CCDC6	-0.121667	0.00968867
ENSG00000163660.7	CCNL1	0.137575	0.0096961
ENSG00000107731.8	UNC5B	0.398271	0.00969891
ENSG00000114450.5	GNB4	-0.161734	0.00970992
ENSG00000009724.12	MASP2	0.274704	0.00971153
ENSG00000118922.12	KLF12	-0.336793	0.00971439
ENSG00000163964.9	PIGX	-0.148449	0.00971741
ENSG00000246985.3	SOCS2-AS1	-0.319712	0.00972039
ENSG00000265218.1	RP11-927P21.1	0.277115	0.0097379
ENSG00000124574.10	ABCC10	0.144999	0.00974537
ENSG00000145354.5	CISD2	-0.200811	0.00975536
ENSG00000074416.9	MGLL	-0.188578	0.00975789
ENSG00000184983.5	NDUFA6	-0.147841	0.0097598
ENSG00000100439.6	ABHD4	0.397298	0.0097598
ENSG00000087495.12	PHACTR3	-0.168916	0.00977484
ENSG00000248697.1	TOX4P1	1.04536	0.009786
ENSG00000179627.9	ZBTB42	-0.25181	0.00982389
ENSG00000166704.7	ZNF606	0.194332	0.00983062
ENSG00000197183.8	C20orf112	-0.16879	0.00984063
ENSG00000238541.1	snoU13	0.693345	0.00986961
ENSG00000128059.4	PPAT	-0.173112	0.00987332
ENSG00000272072.1	CTA-363E19.2	0.472965	0.00988994
ENSG00000048707.9	VPS13D	0.116915	0.00994004
ENSG00000267321.1	RP11-1094M14.11	-0.249947	0.0099765
ENSG00000106617.9	PRKAG2	0.146714	0.00999208
ENSG00000229473.2	RGS17P1	0.294324	0.0100192
ENSG00000048544.5	MRPS10	-0.142734	0.0100239
ENSG00000267852.1	CTB-133G6.2	0.453503	0.0100279
ENSG00000079785.10	DDX1	-0.129752	0.0100295
ENSG00000228393.3	LINC01004	0.354185	0.0100425
ENSG00000266912.1	CTC-325H20.2	0.495624	0.0100489
ENSG00000163794.6	UCN	0.466622	0.0100517
ENSG00000143771.7	CNIH4	-0.153307	0.010052
ENSG00000150938.5	CRIM1	0.30929	0.0100526
ENSG00000066427.17	ATXN3	0.15324	0.0100642
ENSG00000104894.7	CD37	0.154013	0.0100642
ENSG00000263724.1	DLGAP1-AS3	1.11907	0.0100646
ENSG00000111802.9	TDP2	-0.148945	0.0100888
ENSG00000164576.7	SAP30L	-0.158743	0.0101319
ENSG00000181544.9	FANCB	-0.19113	0.0101362
ENSG00000242294.2	STAG3L5P	0.232242	0.0101384
ENSG00000226824.2	RP4-756H11.3	0.275709	0.0101677
ENSG00000112941.8	PAPD7	-0.170378	0.0101739
ENSG00000167676.3	PLIN4	0.28841	0.0101771
ENSG00000103966.5	EHD4	-0.189548	0.0101983
ENSG00000220804.4	AC093642.5	0.366689	0.0102088
ENSG00000206530.4	WDR52	0.166257	0.0102093
ENSG00000023572.4	GLRX2	-0.213375	0.0102106
ENSG00000169564.5	PCBP1	-0.129238	0.0102132
ENSG00000136448.7	NMT1	-0.134582	0.0102198
ENSG00000159110.15	IFNAR2	0.143301	0.0102198
ENSG00000250658.1	RP11-138B4.1	0.276792	0.0102523
ENSG00000167106.7	FAM102A	-0.192671	0.0102588
ENSG00000235568.2	NFAM1	0.21177	0.0102648
ENSG00000049130.9	KITLG	0.946925	0.0102648
ENSG00000213185.2	FAM24B	0.889946	0.0102798
ENSG00000132716.14	DCAF8	0.121499	0.0102935
ENSG00000079459.8	FDFT1	-0.121186	0.0103107
ENSG00000119185.8	ITGB1BP1	-0.140823	0.010328
ENSG00000164715.5	LMTK2	-0.159805	0.0103338
ENSG00000224877.3	C17orf89	0.195959	0.0103468
ENSG00000174989.8	FBXW8	0.156638	0.0103492
ENSG00000179889.14	PDXDC1	-0.104354	0.010369
ENSG00000250042.1	RP11-91J3.2	0.519211	0.0103869
ENSG00000254505.4	CHMP4A	0.393736	0.0104095
ENSG00000151657.7	KIN	0.156791	0.0104337
ENSG00000226314.3	ZNF192P1	0.269387	0.0104337
ENSG00000101849.11	TBL1X	-0.123687	0.0104343
ENSG00000038274.12	MAT2B	-0.142269	0.010484
ENSG00000196449.3	YRDC	-0.180203	0.0104868
ENSG00000090382.2	LYZ	0.118879	0.0104899
ENSG00000166912.12	MTMR10	0.137924	0.0105005
ENSG00000257923.5	CUX1	0.115069	0.0105149
ENSG00000247746.4	USP51	-0.452554	0.0105188
ENSG00000223336.1	RNU2-6P	-0.488016	0.0105307
ENSG00000234753.1	RP11-328M4.2	-0.380552	0.0105371
ENSG00000205060.6	SLC35B4	-0.130274	0.0105553
ENSG00000177954.7	RPS27	0.190078	0.0105737
ENSG00000149308.12	NPAT	-0.145153	0.0105737
ENSG00000186635.10	ARAP1	0.141163	0.0105737
ENSG00000134516.11	DOCK2	0.111181	0.0105915
ENSG00000226632.1	UBE2V1P1	0.416124	0.0105915
ENSG00000198218.6	QRICH1	-0.124646	0.0105915
ENSG00000189167.7	ZAR1L	0.92277	0.0105915
ENSG00000104691.10	UBXN8	-0.154555	0.0106082
ENSG00000125845.6	BMP2	-0.537577	0.0106133
ENSG00000207983.1	MIR613	0.473648	0.0106133
ENSG00000122965.6	RBM19	-0.135087	0.0106157
ENSG00000175573.6	C11orf68	-0.205942	0.0106157
ENSG00000160310.12	PRMT2	0.141783	0.0106182
ENSG00000188211.4	NCR3LG1	-0.107112	0.0106182
ENSG00000162601.5	MYSM1	0.151939	0.0106247
ENSG00000251806.1	SNORD119	-0.982834	0.0106361
ENSG00000107968.5	MAP3K8	0.238903	0.0106607
ENSG00000137770.9	CTDSPL2	-0.144588	0.0107188
ENSG00000163703.13	CRELD1	0.204376	0.0107215
ENSG00000248124.3	RRN3P1	0.262142	0.0107217
ENSG00000184058.8	TBX1	0.176021	0.0107225
ENSG00000173681.12	CXorf23	0.19807	0.0107225
ENSG00000273151.1	RP11-449P15.2	0.285644	0.0107315
ENSG00000243927.1	MRPS6	0.145894	0.0107332
ENSG00000147905.13	ZCCHC7	0.132864	0.0107333
ENSG00000125246.11	CLYBL	0.226134	0.0107406
ENSG00000228655.2	AC096558.1	0.457863	0.010748
ENSG00000162613.12	FUBP1	-0.111075	0.010749
ENSG00000201785.1	SNORD117	-0.823406	0.0107522
ENSG00000272477.1	RP11-158G18.1	0.279042	0.0108077
ENSG00000099341.7	PSMD8	-0.151839	0.010837
ENSG00000160710.11	ADAR	-0.112287	0.0108439
ENSG00000115232.9	ITGA4	0.136297	0.0108444
ENSG00000184566.2	AC132216.1	0.202188	0.0108545
ENSG00000254538.1	RP11-463D19.1	0.427384	0.0108599
ENSG00000103995.9	CEP152	-0.161836	0.0108677
ENSG00000132017.6	DCAF15	-0.167506	0.0108859
ENSG00000142599.13	RERE	0.147121	0.010889
ENSG00000002746.10	HECW1	0.58213	0.0109014
ENSG00000183722.7	LHFP	-0.674571	0.0109141
ENSG00000196313.7	POM121	-0.137884	0.0109337
ENSG00000261705.1	RP11-61A14.2	-0.237118	0.0109354
ENSG00000182919.10	C11orf54	0.198084	0.0109354
ENSG00000163162.4	RNF149	0.19587	0.0109416
ENSG00000234473.1	ZNF101P2	0.358674	0.0109432
ENSG00000164758.3	MED30	-0.168177	0.0109501
ENSG00000171522.5	PTGER4	0.129782	0.0110132
ENSG00000124802.7	EEF1E1	-0.255289	0.0110132
ENSG00000214796.4	RP11-480I12.5	-0.330492	0.0110132
ENSG00000153898.8	MCOLN2	0.243985	0.0110376
ENSG00000147872.5	PLIN2	-0.208557	0.0110471
ENSG00000160993.3	ALKBH4	-0.235882	0.0110627
ENSG00000141522.7	ARHGDIA	-0.16181	0.0110702
ENSG00000224420.3	ADM5	-0.368474	0.0110739
ENSG00000272269.1	RP11-500C11.3	-0.228139	0.0110739
ENSG00000181274.5	FRAT2	-0.147831	0.0110739
ENSG00000162946.16	DISC1	0.186476	0.0111071
ENSG00000249592.1	RP11-440L14.1	-0.21263	0.0111097
ENSG00000153162.8	BMP6	-0.477422	0.0111133
ENSG00000197134.7	ZNF257	-0.584668	0.0111214
ENSG00000254017.1	IGHEP2	0.553717	0.0111459
ENSG00000100225.13	FBXO7	-0.118359	0.0111502
ENSG00000157077.10	ZFYVE9	-0.392201	0.0111576
ENSG00000138777.15	PPA2	0.125972	0.0111818
ENSG00000158941.12	CCAR2	-0.136437	0.0111818
ENSG00000138382.9	METTL5	-0.159424	0.0111831
ENSG00000122085.12	MTERFD2	0.145489	0.0111919
ENSG00000215158.5	RP11-1023L17.1	0.203556	0.0112
ENSG00000169087.6	HSPBAP1	0.168502	0.0112207
ENSG00000172878.9	METAP1D	0.154836	0.0112207
ENSG00000089289.11	IGBP1	-0.155918	0.0112527
ENSG00000205300.3	RP11-352D3.2	-1.0537	0.0112527
ENSG00000242802.2	AP5Z1	0.130632	0.0112792
ENSG00000115216.9	NRBP1	-0.145299	0.011295
ENSG00000204767.3	FAM196B	0.263061	0.011295
ENSG00000144567.6	FAM134A	-0.124838	0.0112964
ENSG00000047056.10	WDR37	0.122052	0.0112973
ENSG00000163636.6	PSMD6	-0.128898	0.0113097
ENSG00000170634.8	ACYP2	0.270798	0.0113389
ENSG00000168283.9	BMI1	-0.221796	0.0113561
ENSG00000129667.8	RHBDF2	0.200942	0.01136
ENSG00000161091.8	MFSD12	-0.145883	0.0113618
ENSG00000239183.1	SNORA84	-0.403727	0.0113717
ENSG00000152061.17	RABGAP1L	0.124199	0.0113804
ENSG00000025156.8	HSF2	-0.182049	0.0113806
ENSG00000174004.5	NRROS	-0.162828	0.0114013
ENSG00000031691.6	CENPQ	-0.240095	0.011403
ENSG00000159921.10	GNE	-0.141196	0.0114961
ENSG00000156928.4	MALSU1	-0.167132	0.0115379
ENSG00000229186.3	ADAM1A	0.208393	0.0115706
ENSG00000168672.3	FAM84B	-0.542566	0.0115749
ENSG00000166900.10	STX3	-0.165234	0.0116
ENSG00000155085.11	AK9	0.272292	0.0116
ENSG00000081177.14	EXD2	-0.190277	0.0116054
ENSG00000100852.8	ARHGAP5	-0.978201	0.0116111
ENSG00000172164.9	SNTB1	-0.124543	0.0116276
ENSG00000221771.1	MIR1205	0.55867	0.0116276
ENSG00000106245.5	BUD31	-0.153737	0.0116426
ENSG00000140854.8	KATNB1	-0.18445	0.0116489
ENSG00000167130.13	DOLPP1	-0.193098	0.0116678
ENSG00000101189.5	MRGBP	-0.159068	0.0116688
ENSG00000242950.2	ERVW-1	0.294313	0.0116688
ENSG00000273165.1	RP11-1057B6.1	0.437901	0.0116688
ENSG00000229127.1	AC007038.7	0.249564	0.0116688
ENSG00000153066.8	TXNDC11	-0.143652	0.0117007
ENSG00000232878.1	DPYD-AS1	0.848796	0.0117106
ENSG00000134809.4	TIMM10	-0.194052	0.0117133
ENSG00000223960.2	AC009948.5	0.149138	0.0117484
ENSG00000157110.11	RBPMS	0.208628	0.0117484
ENSG00000236498.1	AC107081.5	-0.491141	0.0117491
ENSG00000026652.9	AGPAT4	0.230126	0.0117512
ENSG00000248791.1	CTD-2165H16.3	0.457627	0.0117512
ENSG00000164707.11	SLC13A4	0.325325	0.0117512
ENSG00000088356.4	PDRG1	-0.197349	0.0117578
ENSG00000230661.1	YY1P1	0.641749	0.0117662
ENSG00000163697.12	APBB2	-0.39351	0.0117662
ENSG00000268785.1	RPL7P50	0.513174	0.0117706
ENSG00000164327.8	RICTOR	0.165828	0.0117826
ENSG00000175221.10	MED16	-0.159476	0.0117874
ENSG00000105364.9	MRPL4	-0.142266	0.0117921
ENSG00000054118.9	THRAP3	-0.10692	0.0118
ENSG00000272556.1	RP11-638I8.1	0.714252	0.0118056
ENSG00000182831.7	C16orf72	-0.123832	0.0118056
ENSG00000260978.1	RP11-73C9.1	0.32448	0.0118056
ENSG00000187667.6	WHAMMP3	0.268205	0.0118205
ENSG00000153140.4	CETN3	-0.243431	0.0118213
ENSG00000213676.6	ATF6B	-0.127404	0.0118323
ENSG00000109536.7	FRG1	-0.147998	0.0118384
ENSG00000128692.7	EIF2S2P4	-0.506842	0.0118388
ENSG00000177479.15	ARIH2	-0.110872	0.0118566
ENSG00000202538.1	RNU4-2	-0.537495	0.0118566
ENSG00000156587.11	UBE2L6	-0.319388	0.0118643
ENSG00000070047.7	PHRF1	-0.132896	0.0118877
ENSG00000160606.6	TLCD1	-0.262004	0.0118894
ENSG00000243679.1	RP11-274B21.3	0.193986	0.011903
ENSG00000125384.6	PTGER2	-0.423426	0.0119373
ENSG00000136827.11	TOR1A	-0.143885	0.011948
ENSG00000047648.17	ARHGAP6	0.496658	0.0119564
ENSG00000260844.2	RP11-578F21.9	0.491273	0.0119717
ENSG00000254936.3	AF131215.3	0.309851	0.0119717
ENSG00000260487.1	RP11-297C4.3	0.251508	0.0119885
ENSG00000101745.11	ANKRD12	0.176232	0.0120009
ENSG00000167716.14	WDR81	0.160959	0.0120091
ENSG00000082898.12	XPO1	-0.131957	0.0120171
ENSG00000230333.2	AC004538.3	0.441978	0.0120341
ENSG00000066739.7	ATG2B	0.12773	0.0120349
ENSG00000130167.9	TSPAN16	0.548464	0.0120408
ENSG00000100354.16	TNRC6B	0.107902	0.0120479
ENSG00000125149.7	C16orf70	0.14909	0.0120479
ENSG00000054116.7	TRAPPC3	-0.147827	0.0120487
ENSG00000108010.7	GLRX3	-0.13293	0.0120494
ENSG00000237803.1	LINC00211	-0.915409	0.0120663
ENSG00000232953.1	HSPA8P18	0.867008	0.0120663
ENSG00000125821.7	DTD1	-0.15618	0.0120663
ENSG00000228663.1	PSMD10P1	0.257644	0.0120796
ENSG00000213523.5	SRA1	0.14674	0.0120799
ENSG00000134551.8	PRH2	0.530154	0.0120954
ENSG00000102531.12	FNDC3A	0.130372	0.0121203
ENSG00000235920.1	AC073109.2	0.467221	0.0121214
ENSG00000065427.10	KARS	-0.123451	0.012128
ENSG00000006744.14	ELAC2	-0.138665	0.0121354
ENSG00000071189.17	SNX13	0.175776	0.0121524
ENSG00000272983.1	RP11-508N22.12	0.529812	0.012159
ENSG00000108468.10	CBX1	-0.13541	0.0121759
ENSG00000112584.9	FAM120B	0.113855	0.0121759
ENSG00000204794.6	PGM5P1	0.492994	0.0121759
ENSG00000104312.6	RIPK2	-0.148797	0.0121759
ENSG00000198848.8	CES1	0.140598	0.012214
ENSG00000103490.13	PYCARD	0.159587	0.012262
ENSG00000008438.4	PGLYRP1	0.598926	0.0122622
ENSG00000196338.8	NLGN3	0.306698	0.0122673
ENSG00000163684.7	RPP14	-0.138307	0.0122777
ENSG00000205871.4	RPS3AP47	-0.953764	0.0122891
ENSG00000259178.1	CTD-2184D3.3	0.503086	0.0122892
ENSG00000269397.1	CTB-92J24.2	-0.553965	0.0122892
ENSG00000253550.1	RP11-115C21.4	0.597601	0.0122892
ENSG00000132879.9	FBXO44	0.189103	0.0123055
ENSG00000254317.1	RP11-473O4.5	0.430305	0.0123156
ENSG00000229939.1	RP11-111F16.2	-0.329588	0.012321
ENSG00000169018.5	FEM1B	-0.120878	0.0123869
ENSG00000174684.6	B3GNT1	-0.336889	0.0123994
ENSG00000272888.1	AC013394.2	0.174409	0.0124247
ENSG00000100575.9	TIMM9	-0.177771	0.0124247
ENSG00000111364.11	DDX55	-0.115052	0.0124247
ENSG00000271851.1	RP11-565F19.2	-0.356748	0.0124356
ENSG00000141098.8	GFOD2	-0.176404	0.0124456
ENSG00000069424.10	KCNAB2	-0.132627	0.0124666
ENSG00000054219.9	LY75	0.220322	0.0125089
ENSG00000102882.7	MAPK3	-0.200926	0.0125156
ENSG00000076984.13	MAP2K7	-0.13749	0.0125191
ENSG00000176986.10	SEC24C	-0.113628	0.0125191
ENSG00000121691.4	CAT	0.104216	0.0125193
ENSG00000233461.1	RP11-295G20.2	-0.317583	0.0125358
ENSG00000162702.7	ZNF281	-0.145951	0.0125404
ENSG00000008838.13	MED24	-0.154707	0.0125498
ENSG00000254206.1	NPIPB11	0.319022	0.0125508
ENSG00000178951.4	ZBTB7A	-0.124709	0.0125508
ENSG00000227671.3	MIR3916	0.152912	0.0125697
ENSG00000170382.7	LRRN2	0.68029	0.0125894
ENSG00000238132.2	CASC4P1	0.756667	0.012639
ENSG00000171223.4	JUNB	-0.182864	0.012639
ENSG00000143951.11	WDPCP	0.191473	0.0126531
ENSG00000177426.16	TGIF1	0.150756	0.0126665
ENSG00000021826.10	CPS1	-0.28089	0.0127372
ENSG00000108474.12	PIGL	0.196746	0.0127475
ENSG00000108107.8	RPL28	0.166837	0.012781
ENSG00000171862.5	PTEN	0.142901	0.0127835
ENSG00000165097.9	KDM1B	0.126411	0.012786
ENSG00000260213.1	RP11-303E16.3	-0.476836	0.0128366
ENSG00000153767.5	GTF2E1	-0.146468	0.0128605
ENSG00000225092.2	RP11-405O10.2	0.193794	0.0129556
ENSG00000148297.11	MED22	-0.157735	0.01296
ENSG00000131773.9	KHDRBS3	-0.868165	0.0129657
ENSG00000182648.7	LINC01006	0.729209	0.012969
ENSG00000235982.1	AC007875.3	0.573394	0.0129772
ENSG00000177697.13	CD151	-0.162536	0.0129833
ENSG00000183873.11	SCN5A	-1.13212	0.0130195
ENSG00000118900.10	UBN1	-0.115867	0.0130347
ENSG00000160932.6	LY6E	-0.195991	0.0131182
ENSG00000164402.9	SEPT8	-0.131819	0.0131294
ENSG00000171159.4	C9orf16	0.185532	0.0131329
ENSG00000100271.12	TTLL1	0.232942	0.0131581
ENSG00000225636.1	HNRNPA3P15	0.585416	0.0131608
ENSG00000137343.13	ATAT1	0.172697	0.013166
ENSG00000197580.7	BCO2	0.432803	0.0131765
ENSG00000269054.1	CTD-2619J13.3	0.631317	0.013229
ENSG00000170571.7	EMB	-0.172835	0.0132291
ENSG00000125744.7	RTN2	-0.26136	0.0132596
ENSG00000152760.5	TCTEX1D1	0.442873	0.0132724
ENSG00000206044.3	AC005841.1	0.324855	0.013298
ENSG00000169976.5	SF3B5	-0.178455	0.0133015
ENSG00000260661.1	RP11-152L20.3	0.669062	0.0133015
ENSG00000154134.10	ROBO3	-0.273933	0.0133204
ENSG00000229152.1	ANKRD10-IT1	0.228464	0.013347
ENSG00000197870.8	PRB3	0.551703	0.0133542
ENSG00000063015.15	SEZ6	0.287116	0.0133649
ENSG00000204560.5	DHX16	-0.153331	0.0133649
ENSG00000160299.12	PCNT	-0.119985	0.0133649
ENSG00000068903.15	SIRT2	0.138134	0.013368
ENSG00000256660.1	CLEC12B	0.858662	0.013368
ENSG00000228828.1	RP11-162G10.1	0.538424	0.0133741
ENSG00000163909.6	HEYL	-0.231596	0.0133842
ENSG00000158122.7	AAED1	-0.187078	0.013388
ENSG00000100290.2	BIK	0.218745	0.013391
ENSG00000270614.1	CTC-325H20.7	0.524898	0.013391
ENSG00000183207.8	RUVBL2	-0.163914	0.0134212
ENSG00000099308.6	MAST3	0.149708	0.0134582
ENSG00000125743.6	SNRPD2	-0.155099	0.0134782
ENSG00000141560.10	FN3KRP	-0.172197	0.0135108
ENSG00000148459.11	PDSS1	-0.149916	0.0135693
ENSG00000254634.3	RP11-231C14.3	0.247601	0.0135853
ENSG00000162630.5	B3GALT2	0.376514	0.0135911
ENSG00000213542.3	RP11-467H10.1	0.585791	0.0135911
ENSG00000152749.7	GPR180	-0.159272	0.0135991
ENSG00000131127.9	ZNF141	-0.174337	0.0136008
ENSG00000178691.6	SUZ12	-0.1609	0.0136242
ENSG00000158042.8	MRPL17	-0.140081	0.0136242
ENSG00000268592.2	RP11-244K5.8	-0.508849	0.013628
ENSG00000144848.6	ATG3	-0.131773	0.0136317
ENSG00000164292.8	RHOBTB3	-0.232142	0.0136317
ENSG00000236570.1	RAD23BP1	0.402233	0.013645
ENSG00000188895.7	MSL1	-0.110383	0.0136455
ENSG00000227948.3	AC003989.4	0.536874	0.0136483
ENSG00000199883.1	RN7SKP90	0.495549	0.0136714
ENSG00000101132.5	PFDN4	-0.19832	0.0136797
ENSG00000095370.15	SH2D3C	0.184772	0.0137182
ENSG00000136573.8	BLK	0.474904	0.0137273
ENSG00000213380.9	COG8	-0.130467	0.013732
ENSG00000248280.1	RP11-33B1.2	0.5743	0.0137469
ENSG00000104731.9	KLHDC4	-0.148756	0.013768
ENSG00000104517.8	UBR5	0.100262	0.0138192
ENSG00000114331.8	ACAP2	0.165189	0.0138487
ENSG00000105523.3	FAM83E	-0.560779	0.0138615
ENSG00000166825.9	ANPEP	0.428393	0.0138658
ENSG00000247240.3	UBL7-AS1	-0.233306	0.0138714
ENSG00000124160.7	NCOA5	-0.134019	0.0138983
ENSG00000101457.8	DNTTIP1	-0.15608	0.0139118
ENSG00000140025.11	EFCAB11	-0.238959	0.0139119
ENSG00000151704.11	KCNJ1	-0.383018	0.0139136
ENSG00000063761.11	ADCK1	0.168718	0.0139251
ENSG00000162753.10	SLC9C2	0.563489	0.0139251
ENSG00000113273.11	ARSB	-0.107938	0.0139253
ENSG00000143013.8	LMO4	-0.15426	0.0139461
ENSG00000213073.4	RP11-288H12.3	0.237704	0.0139494
ENSG00000114529.8	C3orf52	-1.07604	0.0139676
ENSG00000078246.11	TULP3	-0.198916	0.0139676
ENSG00000271646.1	RP11-326I11.3	-0.313598	0.0139676
ENSG00000173992.4	CCS	0.17878	0.0139676
ENSG00000173852.9	DPY19L1	-0.184445	0.0139725
ENSG00000081870.7	HSPB11	-0.147978	0.0139742
ENSG00000206634.1	SNORA22	-0.380836	0.0140049
ENSG00000074800.9	ENO1	-0.138873	0.0140276
ENSG00000047365.7	ARAP2	-0.392734	0.0140308
ENSG00000164916.9	FOXK1	-0.108567	0.014041
ENSG00000124713.5	GNMT	0.315392	0.0140457
ENSG00000188428.12	BLOC1S5	-0.194055	0.0140483
ENSG00000119042.12	SATB2	-0.113415	0.0140925
ENSG00000253846.1	PCDHGA10	0.336588	0.0141084
ENSG00000235173.2	FAM203A	-0.198467	0.0141107
ENSG00000126457.16	PRMT1	-0.145239	0.0141244
ENSG00000124784.4	RIOK1	-0.136528	0.0142087
ENSG00000118985.10	ELL2	0.183258	0.0142248
ENSG00000256988.1	RP11-234B24.4	0.728005	0.0142261
ENSG00000155792.5	DEPTOR	0.189934	0.014253
ENSG00000197446.4	CYP2F1	0.534512	0.014253
ENSG00000184986.6	TMEM121	-0.925783	0.014301
ENSG00000248275.1	TRIM52-AS1	-0.315158	0.0143024
ENSG00000173599.9	PC	-0.237508	0.0143024
ENSG00000167674.10	HDGFRP2	-0.160532	0.0143024
ENSG00000210140.1	MT-TC	0.173651	0.0143536
ENSG00000169031.14	COL4A3	0.570296	0.0143695
ENSG00000198995.1	MIR340	0.954181	0.0143695
ENSG00000196502.7	SULT1A1	0.175607	0.014377
ENSG00000136104.14	RNASEH2B	-0.142147	0.0143849
ENSG00000120696.8	KBTBD7	-0.183299	0.0143849
ENSG00000270296.1	RP11-59H1.4	0.367309	0.0143913
ENSG00000134532.11	SOX5	0.58316	0.0143913
ENSG00000227799.1	AC012358.4	0.39694	0.014432
ENSG00000173208.3	ABCD2	0.230107	0.0144491
ENSG00000100296.9	THOC5	-0.127499	0.0145048
ENSG00000235776.2	AC000089.3	0.251851	0.0145139
ENSG00000057935.9	MTA3	-0.274769	0.0145214
ENSG00000115145.5	STAM2	0.173017	0.014539
ENSG00000146556.10	WASH2P	0.165139	0.0145421
ENSG00000178074.5	C2orf69	-0.174546	0.0145479
ENSG00000168734.9	PKIG	0.355466	0.0145482
ENSG00000224557.3	HLA-DPB2	0.679963	0.0145544
ENSG00000070269.9	TMEM260	0.155293	0.0145692
ENSG00000228686.2	RP11-492I21.1	0.465208	0.014628
ENSG00000149577.11	SIDT2	0.155137	0.014669
ENSG00000147274.10	RBMX	-0.11022	0.0147222
ENSG00000173933.15	RBM4	0.166274	0.0147366
ENSG00000224858.4	RPL29P11	-0.4181	0.0147478
ENSG00000124313.8	IQSEC2	0.223988	0.0147561
ENSG00000164944.7	KIAA1429	-0.118144	0.0147561
ENSG00000128965.7	CHAC1	-1.41502	0.0147787
ENSG00000141101.8	NOB1	-0.148238	0.0147802
ENSG00000205929.5	C21orf62	0.624991	0.0147906
ENSG00000171365.11	CLCN5	-0.156301	0.014829
ENSG00000260510.1	AC004381.7	0.611909	0.0148438
ENSG00000183011.9	LSMD1	-0.183052	0.0149007
ENSG00000262943.3	ALOX12P2	0.181946	0.0149117
ENSG00000176824.2	AC009951.1	0.353223	0.0149123
ENSG00000225920.2	RIMKLBP2	0.517743	0.0149218
ENSG00000072042.8	RDH11	-0.150398	0.0149759
ENSG00000170092.10	AC018720.10	0.218351	0.0149761
ENSG00000064726.5	BTBD1	-0.127295	0.0150361
ENSG00000175606.6	TMEM70	-0.135524	0.0150361
ENSG00000141552.13	ANAPC11	-0.147859	0.0150571
ENSG00000215481.4	BCRP3	0.65595	0.0150748
ENSG00000196365.7	LONP1	-0.146949	0.0150972
ENSG00000143353.7	LYPLAL1	0.216887	0.015127
ENSG00000145087.8	STXBP5L	-0.231946	0.0151297
ENSG00000111215.7	PRR4	0.23962	0.0151297
ENSG00000075618.13	FSCN1	-0.178163	0.0151477
ENSG00000101191.12	DIDO1	-0.106625	0.015168
ENSG00000174013.7	FBXO45	-0.139496	0.015169
ENSG00000163930.5	BAP1	-0.146144	0.015169
ENSG00000143303.7	RRNAD1	-0.163041	0.015185
ENSG00000108848.11	LUC7L3	0.125345	0.0152046
ENSG00000249593.2	CTB-46B19.2	0.368536	0.0152093
ENSG00000230730.1	AC074011.2	0.594846	0.0152295
ENSG00000213762.6	ZNF134	0.141164	0.0152317
ENSG00000152455.11	SUV39H2	-0.160032	0.0152349
ENSG00000114648.7	KLHL18	-0.130896	0.0152667
ENSG00000135912.6	TTLL4	-0.13431	0.0152786
ENSG00000131795.8	RBM8A	-0.11863	0.0153241
ENSG00000227543.3	SPAG5-AS1	0.256253	0.0153241
ENSG00000168517.6	HEXIM2	0.282451	0.0153241
ENSG00000141568.15	FOXK2	-0.120631	0.0153377
ENSG00000211690.1	TRGJ1	0.380624	0.0154962
ENSG00000170836.7	PPM1D	0.133338	0.0155116
ENSG00000182700.3	IGIP	0.314215	0.0155205
ENSG00000164329.9	PAPD4	0.130189	0.0155291
ENSG00000113810.11	SMC4	-0.153589	0.0155352
ENSG00000173465.3	SSSCA1	-0.161954	0.0155391
ENSG00000039650.5	PNKP	0.143321	0.0155954
ENSG00000171763.13	SPATA5L1	-0.149464	0.0155954
ENSG00000108819.9	PPP1R9B	-0.149956	0.0155954
ENSG00000197093.6	GAL3ST4	0.705162	0.0156202
ENSG00000251602.2	RP11-521B24.3	-0.385119	0.0156316
ENSG00000148688.9	RPP30	-0.138307	0.0156441
ENSG00000141401.7	IMPA2	-0.126525	0.015722
ENSG00000173262.7	SLC2A14	0.743226	0.015722
ENSG00000227433.1	AC069213.4	1.13446	0.0157507
ENSG00000138107.7	ACTR1A	-0.133805	0.0157709
ENSG00000251667.1	RP11-844P9.3	-0.377285	0.0157719
ENSG00000077454.11	LRCH4	0.135433	0.0157792
ENSG00000126870.11	WDR60	0.166724	0.0157873
ENSG00000233340.1	RP11-25C19.3	0.501465	0.0157873
ENSG00000259336.1	RP11-323I15.5	1.04802	0.0158221
ENSG00000138073.9	PREB	-0.131057	0.0158221
ENSG00000188283.7	ZNF383	0.15018	0.0159036
ENSG00000159352.11	PSMD4	-0.127072	0.0159041
ENSG00000149418.6	ST14	0.173305	0.0159412
ENSG00000154719.9	MRPL39	-0.1419	0.0160078
ENSG00000149657.15	LSM14B	-0.118047	0.0160198
ENSG00000223462.2	RP11-285G1.9	0.541092	0.016024
ENSG00000145495.10	MARCH6	0.112835	0.0160481
ENSG00000159753.9	RLTPR	-0.438445	0.0160651
ENSG00000171492.10	LRRC8D	-0.117108	0.0160761
ENSG00000137764.15	MAP2K5	0.1337	0.0160761
ENSG00000134802.13	SLC43A3	-0.109681	0.0160804
ENSG00000106344.4	RBM28	-0.111018	0.0161047
ENSG00000113504.15	SLC12A7	0.151009	0.0161192
ENSG00000229029.2	RP11-408A13.1	0.814432	0.0161684
ENSG00000235049.1	LINC00940	0.824584	0.0161763
ENSG00000273162.1	RP11-108L7.15	-0.467366	0.0161767
ENSG00000254682.1	RP11-660L16.2	-0.633693	0.0161968
ENSG00000104921.10	FCER2	-0.29009	0.0161968
ENSG00000072858.6	SIDT1	0.321076	0.0162144
ENSG00000011422.7	PLAUR	-0.163748	0.0162277
ENSG00000124788.13	ATXN1	0.129156	0.0162282
ENSG00000162888.4	C1orf147	0.290717	0.0162542
ENSG00000142233.7	NTN5	0.796938	0.016277
ENSG00000174093.6	RP11-1407O15.2	0.220158	0.0162987
ENSG00000198223.10	CSF2RA	0.154466	0.0163103
ENSG00000255299.1	RP11-655C2.3	0.627172	0.0163523
ENSG00000173960.8	UBXN2A	-0.191768	0.0163523
ENSG00000180479.9	ZNF571	0.307794	0.0163523
ENSG00000157379.9	DHRS1	0.188398	0.0163523
ENSG00000231312.2	AC007246.3	0.351606	0.0163633
ENSG00000112701.13	SENP6	0.148716	0.0163804
ENSG00000080854.10	IGSF9B	0.653336	0.0163848
ENSG00000159228.8	CBR1	-0.182102	0.0163848
ENSG00000112297.10	AIM1	-0.115323	0.0164053
ENSG00000213188.3	YBX1P4	0.532517	0.0164238
ENSG00000197099.4	RP11-573D15.8	0.839063	0.01643
ENSG00000259073.1	FOXN3-AS2	0.586594	0.0164536
ENSG00000168884.10	TNIP2	-0.160318	0.0164536
ENSG00000180815.10	MAP3K15	-0.885118	0.0164821
ENSG00000173473.6	SMARCC1	-0.0946751	0.0164821
ENSG00000135968.15	GCC2	0.206649	0.0164978
ENSG00000223001.1	RNU2-61P	-0.570012	0.0164983
ENSG00000259845.1	HERC2P10	0.17287	0.0165109
ENSG00000158104.7	HPD	0.194941	0.0165244
ENSG00000131725.9	WDR44	0.171787	0.0165374
ENSG00000163877.9	SNIP1	-0.146753	0.0165415
ENSG00000266932.1	AC006116.13	0.679448	0.0165466
ENSG00000103326.6	CAPN15	-0.133766	0.0165466
ENSG00000134326.7	CMPK2	0.230266	0.0165466
ENSG00000164815.6	ORC5	-0.149443	0.0165769
ENSG00000260912.1	RP11-363E7.4	0.405681	0.0165819
ENSG00000082781.7	ITGB5	-0.438366	0.016587
ENSG00000266539.1	AC078889.1	0.444157	0.0165975
ENSG00000096746.13	HNRNPH3	-0.129002	0.0166667
ENSG00000198833.6	UBE2J1	-0.129266	0.0166845
ENSG00000174718.7	KIAA1551	0.142743	0.0167233
ENSG00000196950.9	SLC39A10	-0.14026	0.0167302
ENSG00000244754.4	N4BP2L2	0.1303	0.0167345
ENSG00000270055.1	CTD-3092A11.2	0.183063	0.0167413
ENSG00000071242.7	RPS6KA2	0.195824	0.0167884
ENSG00000123908.7	AGO2	-0.115506	0.0168091
ENSG00000106263.13	EIF3B	-0.11836	0.0168267
ENSG00000175463.7	TBC1D10C	0.255692	0.0168343
ENSG00000145908.8	ZNF300	0.578374	0.0168582
ENSG00000261589.1	CTC-462L7.1	0.410462	0.0168587
ENSG00000130695.9	CEP85	-0.126645	0.016864
ENSG00000162745.6	OLFML2B	0.55287	0.0169114
ENSG00000132964.7	CDK8	-0.144835	0.0169357
ENSG00000185201.12	IFITM2	0.278815	0.0169357
ENSG00000233757.2	AC092835.2	-0.294878	0.0169828
ENSG00000157064.6	NMNAT2	0.670475	0.0170054
ENSG00000221048.1	AC079781.1	0.626234	0.017019
ENSG00000239961.2	LILRA4	0.673841	0.017019
ENSG00000164818.11	HEATR2	-0.130104	0.017057
ENSG00000174173.6	TRMT10C	-0.155198	0.017065
ENSG00000146376.6	ARHGAP18	0.134633	0.0170965
ENSG00000162377.4	SELRC1	-0.140851	0.0171021
ENSG00000250959.2	GLUD1P3	0.285788	0.0171195
ENSG00000226410.1	AC104058.1	0.968674	0.0171432
ENSG00000095321.12	CRAT	-0.180269	0.0171525
ENSG00000087903.8	RFX2	0.132536	0.0171621
ENSG00000165730.10	STOX1	-0.558492	0.0171923
ENSG00000253893.2	FAM85B	0.470626	0.0172001
ENSG00000101928.8	MOSPD1	0.26237	0.0172001
ENSG00000183337.12	BCOR	-0.107843	0.0172001
ENSG00000225470.2	JPX	0.151363	0.0172251
ENSG00000259116.1	RP11-973N13.4	0.379046	0.0172328
ENSG00000198042.6	MAK16	-0.122011	0.0172445
ENSG00000234511.4	C5orf58	0.401367	0.0172445
ENSG00000131652.9	THOC6	-0.167654	0.0172445
ENSG00000173545.4	ZNF622	-0.151837	0.0172652
ENSG00000156345.13	CDK20	0.181788	0.0172791
ENSG00000231965.4	AF131215.1	0.360321	0.0172825
ENSG00000164054.11	SHISA5	-0.164375	0.0173035
ENSG00000213865.3	C8orf44	0.200855	0.0173267
ENSG00000198689.5	SLC9A6	-0.129167	0.0173454
ENSG00000167699.9	GLOD4	-0.129855	0.0173761
ENSG00000146909.3	NOM1	-0.107167	0.0173761
ENSG00000172006.7	ZNF554	0.230588	0.0174307
ENSG00000175899.10	A2M	0.755798	0.0174765
ENSG00000164068.11	RNF123	0.134158	0.0174866
ENSG00000104518.6	GSDMD	-0.151482	0.0174898
ENSG00000237943.2	PRKCQ-AS1	-0.190199	0.0174898
ENSG00000139372.10	TDG	-0.125839	0.0174938
ENSG00000232499.2	RP11-512F24.1	-0.733038	0.0174938
ENSG00000025800.9	KPNA6	-0.103158	0.0174938
ENSG00000103549.17	RNF40	-0.135908	0.0174951
ENSG00000255103.1	KIAA0754	-0.137442	0.0174998
ENSG00000234719.4	RP11-166B2.1	0.541625	0.0175607
ENSG00000254858.5	MPV17L2	-0.176423	0.0175607
ENSG00000120594.12	PLXDC2	0.181361	0.0175607
ENSG00000131089.9	ARHGEF9	0.146524	0.0176229
ENSG00000135423.8	GLS2	0.180351	0.0177069
ENSG00000124134.4	KCNS1	-0.455977	0.0177442
ENSG00000184313.15	MROH7	0.652692	0.0177868
ENSG00000129474.11	AJUBA	-0.252901	0.0178075
ENSG00000121335.10	PRB2	0.767669	0.0178075
ENSG00000132589.11	FLOT2	-0.167545	0.0178075
ENSG00000151650.7	VENTX	0.179605	0.0178223
ENSG00000204536.9	CCHCR1	-0.163863	0.0179064
ENSG00000143369.10	ECM1	-0.215121	0.0179469
ENSG00000138463.8	DIRC2	0.249646	0.0179577
ENSG00000258168.1	RP11-588H23.3	0.18794	0.0179614
ENSG00000110723.7	EXPH5	-0.878248	0.0179614
ENSG00000117697.10	NSL1	-0.166166	0.0179764
ENSG00000232472.1	EEF1B2P3	-0.309088	0.0179802
ENSG00000184428.8	TOP1MT	-0.145665	0.017981
ENSG00000223508.5	RPL23AP53	0.22443	0.0180069
ENSG00000234705.1	HMGA1P4	0.532349	0.018009
ENSG00000165507.8	C10orf10	0.227883	0.0180518
ENSG00000170260.4	ZNF212	-0.176425	0.0180518
ENSG00000131504.11	DIAPH1	-0.101194	0.0180874
ENSG00000065057.3	NTHL1	-0.196541	0.0180874
ENSG00000106560.6	GIMAP2	-0.182795	0.0180922
ENSG00000089177.13	KIF16B	-0.171462	0.0181053
ENSG00000123892.7	RAB38	-0.481733	0.0181053
ENSG00000179588.4	ZFPM1	0.21198	0.0181082
ENSG00000185669.5	SNAI3	0.182316	0.0181224
ENSG00000089094.12	KDM2B	-0.102706	0.0181577
ENSG00000079950.9	STX7	0.136693	0.0182099
ENSG00000146576.8	C7orf26	-0.167115	0.0182178
ENSG00000230225.1	MTND5P14	0.550155	0.0182362
ENSG00000140577.11	CRTC3	-0.150039	0.0182751
ENSG00000116898.7	MRPS15	-0.138831	0.0183097
ENSG00000116455.9	WDR77	-0.143342	0.0183097
ENSG00000256056.1	RP11-709A23.2	0.839426	0.0183114
ENSG00000252355.1	RN7SKP287	0.787898	0.0183235
ENSG00000256134.1	RP11-674J14.3	0.691255	0.0183235
ENSG00000250033.1	SLC7A11-AS1	-1.04847	0.01834
ENSG00000254913.1	RP4-791M13.5	0.708826	0.0183779
ENSG00000197815.3	AC122129.1	0.584715	0.0184147
ENSG00000102225.11	CDK16	-0.138816	0.0184172
ENSG00000159239.7	C2orf81	0.252845	0.0184278
ENSG00000111412.4	C12orf49	-0.135381	0.0184324
ENSG00000183621.11	ZNF438	0.117862	0.0184355
ENSG00000256525.2	POLG2	0.144114	0.0184376
ENSG00000198113.2	TOR4A	-0.164001	0.0184748
ENSG00000185009.8	AP3M1	-0.119024	0.0184748
ENSG00000138442.5	WDR12	-0.108876	0.0184748
ENSG00000169385.2	RNASE2	-0.15802	0.0184748
ENSG00000123342.11	MMP19	0.64346	0.0185041
ENSG00000261087.1	KB-1460A1.5	0.271352	0.0185041
ENSG00000101557.10	USP14	-0.121442	0.0185127
ENSG00000163170.7	BOLA3	-0.160133	0.0185135
ENSG00000166902.4	MRPL16	-0.134437	0.0185194
ENSG00000160323.14	ADAMTS13	0.327408	0.0185257
ENSG00000207991.1	MIR601	0.885437	0.0185325
ENSG00000066777.4	ARFGEF1	0.111468	0.0185404
ENSG00000221886.3	C5orf54	-0.325487	0.0185416
ENSG00000108828.11	VAT1	-0.131652	0.0186222
ENSG00000196810.4	CTBP1-AS2	-0.16973	0.0186577
ENSG00000196226.2	HIST1H2BB	-0.180766	0.0186621
ENSG00000145780.6	FEM1C	-0.151511	0.0186987
ENSG00000259238.1	RP11-361D15.2	0.520942	0.0187026
ENSG00000196284.9	SUPT3H	0.224484	0.0187026
ENSG00000186660.14	ZFP91	-0.125218	0.0187331
ENSG00000136045.7	PWP1	-0.117142	0.0187705
ENSG00000218283.2	MORF4L1P1	-0.202181	0.0187707
ENSG00000139684.9	ESD	-0.144713	0.0187707
ENSG00000140320.7	BAHD1	-0.14622	0.0187973
ENSG00000186318.12	BACE1	0.124735	0.0188105
ENSG00000223974.1	RP11-561N12.4	0.468549	0.0188105
ENSG00000116539.6	ASH1L	0.10757	0.0188625
ENSG00000152213.3	ARL11	0.137277	0.0188875
ENSG00000185973.6	TMLHE	0.18858	0.0189
ENSG00000262879.1	RP11-156P1.3	0.171463	0.0189582
ENSG00000127589.4	TUBBP1	-0.448621	0.0189638
ENSG00000196562.10	SULF2	0.403687	0.0190149
ENSG00000272420.1	RP4-740C4.7	0.762951	0.0190185
ENSG00000256316.1	HIST1H3F	-0.281409	0.0190443
ENSG00000145216.11	FIP1L1	-0.12033	0.0190479
ENSG00000238172.1	RPS2P35	-0.330615	0.0190865
ENSG00000173868.7	PHOSPHO1	0.708699	0.019151
ENSG00000259668.1	RP11-707P17.2	0.452934	0.0192032
ENSG00000165948.6	IFI27L1	-0.239965	0.019229
ENSG00000163346.12	PBXIP1	0.148683	0.0192511
ENSG00000212391.1	SNORA48	1.07131	0.0192717
ENSG00000117569.14	PTBP2	0.166081	0.0193321
ENSG00000259165.1	DDX18P1	0.413964	0.0194077
ENSG00000164134.8	NAA15	-0.142378	0.0194364
ENSG00000214708.4	AC090616.2	0.662846	0.0194642
ENSG00000166435.11	XRRA1	0.196123	0.0194709
ENSG00000165644.6	COMTD1	-0.238662	0.0194795
ENSG00000261644.1	RP11-327F22.2	0.54446	0.0195414
ENSG00000065548.13	ZC3H15	-0.145854	0.0195512
ENSG00000091127.9	PUS7	-0.110905	0.0195754
ENSG00000176732.6	PFN4	0.563515	0.019606
ENSG00000261056.2	RP11-454F8.2	0.3176	0.0196175
ENSG00000204091.3	TDRG1	0.792576	0.0196472
ENSG00000182224.7	CYB5D1	-0.180554	0.0196617
ENSG00000160951.3	PTGER1	-0.636513	0.0196777
ENSG00000158201.5	ABHD3	-0.157275	0.0196976
ENSG00000177674.11	AGTRAP	-0.151473	0.019728
ENSG00000115339.9	GALNT3	-0.255964	0.0197354
ENSG00000163701.14	IL17RE	-0.357234	0.0197361
ENSG00000184787.14	UBE2G2	0.0954687	0.019782
ENSG00000224451.2	ATP5F1P1	0.30144	0.0197972
ENSG00000256981.1	TAS2R18	0.380729	0.019801
ENSG00000246705.3	H2AFJ	-0.193558	0.0198101
ENSG00000110367.7	DDX6	-0.117948	0.0198101
ENSG00000155189.7	AGPAT5	-0.134814	0.0198239
ENSG00000168779.15	SHOX2	0.16584	0.019831
ENSG00000182512.4	GLRX5	-0.136761	0.0198374
ENSG00000123384.9	LRP1	-0.299824	0.0198404
ENSG00000108588.9	CCDC47	-0.120887	0.0198405
ENSG00000198417.5	MT1F	-0.160519	0.0198768
ENSG00000252949.1	AL136303.1	-0.508508	0.0199399
ENSG00000119943.6	PYROXD2	0.267603	0.0199496
ENSG00000137166.10	FOXP4	-0.158643	0.0199715
ENSG00000130560.4	UBAC1	-0.157065	0.0200204
ENSG00000104205.8	SGK3	0.179962	0.0200304
ENSG00000243452.3	NBPF15	0.257918	0.0200306
ENSG00000096654.11	ZNF184	-0.148492	0.0200831
ENSG00000010327.6	STAB1	0.499021	0.0200967
ENSG00000130299.12	GTPBP3	-0.134636	0.0200979
ENSG00000129292.16	PHF20L1	0.137691	0.0200989
ENSG00000159348.8	CYB5R1	0.170473	0.0201017
ENSG00000203813.4	HIST1H3H	-0.267258	0.0201017
ENSG00000207137.1	SNORD116-13	0.27478	0.0201546
ENSG00000140263.9	SORD	-0.120098	0.0201625
ENSG00000187678.8	SPRY4	-0.741277	0.0201794
ENSG00000169189.12	NSMCE1	0.15015	0.020183
ENSG00000267412.1	CTC-265F19.2	0.565731	0.0202271
ENSG00000258040.1	AC005086.3	0.641283	0.0202271
ENSG00000101049.10	SGK2	0.715077	0.0202351
ENSG00000133114.13	GPALPP1	-0.135371	0.0202351
ENSG00000176681.10	LRRC37A	0.222428	0.0202894
ENSG00000104549.7	SQLE	-0.116508	0.0203324
ENSG00000178199.9	ZC3H12D	0.147807	0.0203739
ENSG00000103653.12	CSK	-0.124935	0.0203975
ENSG00000271886.1	MIR98	-0.762521	0.0204077
ENSG00000165804.11	ZNF219	-0.522853	0.0204077
ENSG00000204209.6	DAXX	-0.138812	0.0204133
ENSG00000116667.8	C1orf21	-0.693781	0.0204139
ENSG00000152223.8	EPG5	0.113969	0.0204432
ENSG00000231587.1	SNORD62B	-0.656491	0.0204432
ENSG00000273486.1	RP11-731C17.2	0.415755	0.0204596
ENSG00000260091.1	RP11-33B1.4	0.567416	0.0204596
ENSG00000102158.15	MAGT1	-0.127425	0.0204596
ENSG00000242419.1	PCDHGC4	0.411092	0.0204596
ENSG00000184432.5	COPB2	-0.106345	0.0204596
ENSG00000113369.4	ARRDC3	0.31536	0.0205087
ENSG00000179134.10	SAMD4B	-0.121435	0.0205331
ENSG00000004866.14	ST7	-0.166753	0.0206103
ENSG00000202566.2	MIR421	0.57358	0.0206597
ENSG00000257045.1	RP11-486F17.1	0.589671	0.020687
ENSG00000167118.6	URM1	-0.154141	0.020687
ENSG00000226445.1	XXyac-YX65C7_A.2	0.33469	0.020719
ENSG00000103932.7	RPAP1	-0.127509	0.0207218
ENSG00000270799.1	RP11-451F14.1	0.513105	0.0207248
ENSG00000178935.5	ZNF552	0.15643	0.0207248
ENSG00000200959.1	SNORA74A	-0.236282	0.0208002
ENSG00000171503.7	ETFDH	-0.146208	0.0209163
ENSG00000038427.11	VCAN	-0.75888	0.0209178
ENSG00000136717.10	BIN1	0.557247	0.020934
ENSG00000184277.8	TM2D3	-0.180392	0.0209669
ENSG00000157020.13	SEC13	-0.127755	0.0210018
ENSG00000228989.1	AC133528.2	-0.235934	0.0210255
ENSG00000228981.3	RP11-364L4.1	-0.813068	0.0210352
ENSG00000150403.13	TMCO3	-0.136513	0.0210493
ENSG00000100908.9	EMC9	-0.207139	0.0211211
ENSG00000186152.6	LILRP1	0.969554	0.0211483
ENSG00000099992.11	TBC1D10A	0.242364	0.0212333
ENSG00000184988.4	TMEM106A	0.177419	0.021246
ENSG00000137880.4	GCHFR	-0.208388	0.0212836
ENSG00000132388.8	UBE2G1	-0.110953	0.0213035
ENSG00000010295.15	IFFO1	0.157695	0.0213891
ENSG00000185129.4	PURA	-0.16365	0.0213891
ENSG00000125247.11	TMTC4	-0.11781	0.0213891
ENSG00000139990.13	DCAF5	0.119881	0.0213891
ENSG00000100191.4	SLC5A4	0.81541	0.0214417
ENSG00000175215.5	CTDSP2	-0.127347	0.0214434
ENSG00000198189.6	HSD17B11	-0.122447	0.02145
ENSG00000265654.1	AL513547.1	0.658106	0.0214597
ENSG00000165283.11	STOML2	-0.127969	0.0214747
ENSG00000162746.10	FCRLB	0.464366	0.0214751
ENSG00000101307.11	SIRPB1	0.148103	0.0215309
ENSG00000197061.3	HIST1H4C	-0.157266	0.0215824
ENSG00000050344.8	NFE2L3	0.148901	0.0216517
ENSG00000241741.1	RPL7AP30	-0.971076	0.0216618
ENSG00000188312.9	CENPP	-0.134549	0.0216618
ENSG00000155158.16	TTC39B	0.256714	0.0216633
ENSG00000259088.1	CTD-2017C7.2	0.6023	0.0216649
ENSG00000122783.12	C7orf49	-0.155696	0.0216683
ENSG00000170906.11	NDUFA3	0.171717	0.0216951
ENSG00000272068.1	RP11-284F21.9	0.547971	0.0217711
ENSG00000121310.12	ECHDC2	-0.162987	0.0217744
ENSG00000111641.6	NOP2	-0.117145	0.0217763
ENSG00000105135.11	ILVBL	-0.150431	0.0218041
ENSG00000176927.10	EFCAB5	0.346529	0.0218251
ENSG00000123454.6	DBH	0.779062	0.0218484
ENSG00000074071.9	MRPS34	-0.133719	0.0218484
ENSG00000129197.10	RPAIN	0.13041	0.0218484
ENSG00000165434.6	PGM2L1	0.229319	0.0218539
ENSG00000254900.1	RP11-152H18.4	0.448976	0.0218577
ENSG00000186205.8	MARC1	-0.955686	0.0218884
ENSG00000248863.2	RP11-83A24.1	0.462366	0.0218884
ENSG00000188313.8	PLSCR1	0.180514	0.0218884
ENSG00000269365.1	RP11-380M21.4	0.429843	0.0218955
ENSG00000156026.10	MCU	-0.119915	0.0219605
ENSG00000226469.1	ADAM1B	0.402833	0.0220205
ENSG00000139613.7	SMARCC2	-0.123463	0.0220205
ENSG00000184271.11	POU6F1	-0.711066	0.0220205
ENSG00000125741.4	OPA3	-0.114524	0.0220453
ENSG00000068120.10	COASY	-0.122841	0.0220514
ENSG00000155428.8	TRIM74	0.859725	0.0220527
ENSG00000179119.10	SPTY2D1	-0.131781	0.0220628
ENSG00000250173.1	RP11-661C8.3	0.722814	0.0220628
ENSG00000065882.11	TBC1D1	-0.111252	0.0220628
ENSG00000218757.1	RP3-472M2.2	0.429004	0.0220656
ENSG00000184220.6	CMSS1	-0.136137	0.0220743
ENSG00000171425.5	ZNF581	-0.160017	0.02208
ENSG00000147174.7	ACRC	0.251366	0.0220927
ENSG00000183579.11	ZNRF3	-0.143053	0.0221235
ENSG00000145244.7	CORIN	0.995437	0.0221235
ENSG00000135272.5	MDFIC	-0.191472	0.0221559
ENSG00000205565.6	RP11-497H16.6	0.427359	0.0221642
ENSG00000225471.2	RP11-262D11.2	0.702027	0.0221851
ENSG00000111596.7	CNOT2	0.111654	0.0222161
ENSG00000214359.3	RPL18P10	0.317765	0.0222361
ENSG00000269948.1	RP11-248J23.6	0.704582	0.0222658
ENSG00000196605.3	ZNF846	0.258353	0.0222658
ENSG00000136999.4	NOV	-0.414812	0.0222658
ENSG00000115364.9	MRPL19	-0.145246	0.0222658
ENSG00000162851.6	TFB2M	-0.140201	0.0222689
ENSG00000201813.1	RNU6-915P	0.992368	0.0222714
ENSG00000249565.2	SERBP1P5	-0.57899	0.022272
ENSG00000240531.1	RPL21P123	0.469273	0.0222916
ENSG00000100344.6	PNPLA3	0.180979	0.0223193
ENSG00000074582.8	BCS1L	-0.128701	0.0223815
ENSG00000242272.1	AK2P2	0.887984	0.0223815
ENSG00000109184.10	DCUN1D4	-0.144363	0.0223854
ENSG00000204623.4	ZNRD1-AS1	0.197583	0.0223884
ENSG00000157764.8	BRAF	0.133207	0.0224131
ENSG00000153815.12	CMIP	0.111992	0.0224164
ENSG00000213881.3	NPM1P6	-0.585804	0.0224217
ENSG00000073614.7	KDM5A	0.0993344	0.0224321
ENSG00000008282.3	SYPL1	-0.140845	0.0224394
ENSG00000055609.13	KMT2C	0.10648	0.0224611
ENSG00000183576.8	SETD3	-0.109223	0.0224611
ENSG00000084693.11	AGBL5	-0.137367	0.0224611
ENSG00000084073.4	ZMPSTE24	-0.15463	0.0224611
ENSG00000186889.5	TMEM17	-0.429785	0.0224976
ENSG00000205482.7	AC007000.12	0.327676	0.0225129
ENSG00000171695.6	C20orf201	-0.432431	0.0225716
ENSG00000131591.13	C1orf159	-0.154954	0.0225929
ENSG00000260034.1	RP11-266L9.2	0.260424	0.022615
ENSG00000237637.1	FRY-AS1	0.35733	0.0226482
ENSG00000003096.9	KLHL13	-0.32162	0.0226499
ENSG00000198919.8	DZIP3	0.254301	0.0226888
ENSG00000183765.16	CHEK2	-0.122791	0.0226907
ENSG00000229487.1	ALG13-AS1	0.447996	0.0227185
ENSG00000026025.9	VIM	0.114657	0.0227649
ENSG00000110063.4	DCPS	-0.133192	0.0227906
ENSG00000125347.9	IRF1	0.126381	0.0227912
ENSG00000174010.9	KLHL15	-0.132428	0.0228428
ENSG00000065526.6	SPEN	-0.103436	0.0228668
ENSG00000106546.8	AHR	-0.147496	0.0228757
ENSG00000119640.4	ACYP1	-0.196441	0.0228822
ENSG00000029364.7	SLC39A9	0.0958021	0.0228857
ENSG00000242085.1	RPS20P33	0.551197	0.0229583
ENSG00000010539.7	ZNF200	-0.134064	0.0229662
ENSG00000252498.1	RNU6-1016P	0.430279	0.0229664
ENSG00000103260.4	METRN	-0.136303	0.0229726
ENSG00000166747.8	AP1G1	-0.0977133	0.0229726
ENSG00000063587.12	ZNF275	-0.134697	0.022981
ENSG00000125648.10	SLC25A23	-0.153568	0.0230202
ENSG00000257957.1	QRSL1P3	0.578413	0.0230278
ENSG00000225850.2	RP11-452K12.4	-0.653831	0.0230747
ENSG00000115073.6	ACTR1B	-0.136585	0.0230786
ENSG00000232977.2	LINC00327	-0.688274	0.023079
ENSG00000241106.2	HLA-DOB	0.443637	0.0230958
ENSG00000184226.10	PCDH9	-0.595802	0.0231029
ENSG00000086300.11	SNX10	-0.306541	0.0232366
ENSG00000223749.3	MIR503HG	-0.348505	0.0232377
ENSG00000173272.9	MZT2A	-0.157795	0.0232803
ENSG00000236256.5	DIAPH2-AS1	0.380719	0.0232832
ENSG00000141026.4	MED9	-0.167895	0.023356
ENSG00000144659.6	SLC25A38	-0.146339	0.023356
ENSG00000126790.7	L3HYPDH	0.159206	0.023356
ENSG00000224003.1	CTA-407F11.6	0.39359	0.023356
ENSG00000185813.6	PCYT2	-0.139281	0.0233886
ENSG00000100373.5	UPK3A	0.294222	0.0233886
ENSG00000177613.7	CSTF2T	-0.140771	0.0233886
ENSG00000226491.1	FTOP1	0.334467	0.0233902
ENSG00000140598.9	EFTUD1	-0.121962	0.0233973
ENSG00000164169.8	PRMT10	0.165242	0.023486
ENSG00000139679.11	LPAR6	0.23259	0.0235488
ENSG00000232729.3	AC083884.8	0.260329	0.0235488
ENSG00000224660.1	SH3BP5-AS1	0.206297	0.0235488
ENSG00000140612.9	SEC11A	-0.118394	0.0235533
ENSG00000213066.7	FGFR1OP	0.15671	0.0235871
ENSG00000095906.12	NUBP2	-0.145891	0.0236356
ENSG00000135698.5	MPHOSPH6	-0.145426	0.0236371
ENSG00000067066.12	SP100	0.125059	0.0236506
ENSG00000137815.10	RTF1	-0.103297	0.0236506
ENSG00000173517.6	PEAK1	-0.150897	0.0236572
ENSG00000250848.1	CTD-2083E4.5	0.311888	0.0237092
ENSG00000185115.4	NDNL2	-0.165301	0.0237092
ENSG00000146859.6	TMEM140	-0.170948	0.0237092
ENSG00000265559.1	RN7SL652P	0.793466	0.023748
ENSG00000101782.10	RIOK3	0.125505	0.0237824
ENSG00000164985.10	PSIP1	-0.140982	0.0237824
ENSG00000248508.2	SRP14-AS1	0.27147	0.0237916
ENSG00000105248.11	CCDC94	-0.166946	0.0238093
ENSG00000270300.1	RP11-359E7.2	0.454714	0.0238154
ENSG00000179271.1	GADD45GIP1	-0.157627	0.0238174
ENSG00000087995.11	METTL2A	-0.140747	0.0238194
ENSG00000152242.6	C18orf25	-0.11855	0.0238335
ENSG00000186020.8	ZNF529	0.166685	0.0238335
ENSG00000197256.6	KANK2	-0.160356	0.0239627
ENSG00000099785.6	MARCH2	0.187168	0.0239724
ENSG00000119328.7	FAM206A	-0.161941	0.0239724
ENSG00000233040.2	FAM204BP	0.416866	0.0239752
ENSG00000185900.5	POMK	-0.120099	0.023984
ENSG00000143797.7	MBOAT2	-0.627265	0.0239983
ENSG00000242013.4	USP27X	-0.57456	0.0239983
ENSG00000114113.2	RBP2	0.735727	0.0240389
ENSG00000213064.5	SFT2D2	0.119994	0.0240651
ENSG00000138594.8	TMOD3	-0.146332	0.0240964
ENSG00000136167.9	LCP1	-0.11367	0.0241076
ENSG00000231443.2	AC024937.6	0.49705	0.0241148
ENSG00000113441.11	LNPEP	0.148436	0.0241217
ENSG00000269131.1	AC004447.2	0.199657	0.0241252
ENSG00000198598.2	MMP17	-0.186313	0.0241252
ENSG00000256683.2	ZNF350	0.143279	0.0241322
ENSG00000150316.7	CWC15	-0.135674	0.0241519
ENSG00000105991.7	HOXA1	-0.661959	0.0242599
ENSG00000184922.9	FMNL1	-0.12417	0.0242718
ENSG00000272005.1	RP11-91J19.4	0.223227	0.0242929
ENSG00000143436.6	MRPL9	-0.141755	0.0242952
ENSG00000105948.9	TTC26	-0.202637	0.0243001
ENSG00000112893.5	MAN2A1	-0.126886	0.0243001
ENSG00000141905.13	NFIC	-0.118962	0.0243001
ENSG00000167114.8	SLC27A4	-0.181064	0.0244011
ENSG00000078795.12	PKD2L2	0.279024	0.0244233
ENSG00000090924.10	PLEKHG2	-0.131955	0.0244303
ENSG00000198740.4	ZNF652	0.123657	0.0244566
ENSG00000136897.6	MRPL50	-0.153033	0.0244889
ENSG00000172331.7	BPGM	-0.229409	0.0245496
ENSG00000215493.3	XXbac-B562F10.11	0.333738	0.0245496
ENSG00000217930.3	PAM16	0.186296	0.0245496
ENSG00000175130.6	MARCKSL1	0.109147	0.0245621
ENSG00000165476.8	REEP3	-0.159283	0.0245903
ENSG00000115317.7	HTRA2	-0.148607	0.0246087
ENSG00000230084.1	RP4-613B23.1	0.329058	0.0246087
ENSG00000102312.16	PORCN	0.296247	0.0246406
ENSG00000111906.13	HDDC2	-0.130076	0.0246499
ENSG00000136158.6	SPRY2	-0.251944	0.0246803
ENSG00000162927.9	PUS10	0.222572	0.0246847
ENSG00000106049.4	HIBADH	-0.144892	0.0247364
ENSG00000138080.9	EMILIN1	-0.260069	0.0247693
ENSG00000267348.2	CTB-179K24.3	0.290737	0.0248087
ENSG00000250404.1	AC090587.2	0.325155	0.0248309
ENSG00000237827.1	RP11-332O19.2	0.505433	0.0248476
ENSG00000260349.1	RP11-473I1.5	-0.235824	0.0248703
ENSG00000125686.7	MED1	-0.0964876	0.024905
ENSG00000153879.4	CEBPG	-0.119405	0.024977
ENSG00000196411.5	EPHB4	-0.170286	0.0250157
ENSG00000268575.1	RP1-283E3.8	0.173348	0.025019
ENSG00000163378.9	EOGT	-0.142488	0.0250211
ENSG00000165406.11	MARCH8	-0.158084	0.0250211
ENSG00000103064.9	SLC7A6	0.112451	0.0250231
ENSG00000164291.12	ARSK	-0.294383	0.025053
ENSG00000111845.4	PAK1IP1	-0.137559	0.025076
ENSG00000266934.1	RP11-332H18.3	0.789477	0.025076
ENSG00000154328.11	NEIL2	-0.183881	0.0250991
ENSG00000157426.9	AASDH	0.155692	0.0251079
ENSG00000227309.1	AC140076.1	0.626437	0.0251188
ENSG00000227706.3	RP11-301G19.1	-0.137317	0.0251505
ENSG00000154237.8	LRRK1	-0.115634	0.0252472
ENSG00000130943.5	PKDREJ	-0.264903	0.0252472
ENSG00000258225.1	RP11-136F16.1	0.471751	0.0252549
ENSG00000164024.7	METAP1	-0.111309	0.02526
ENSG00000125650.4	PSPN	-0.257976	0.0252727
ENSG00000226874.1	AC005154.8	0.492505	0.0252727
ENSG00000069248.9	NUP133	-0.105964	0.0253255
ENSG00000103274.6	NUBP1	-0.156393	0.0253255
ENSG00000203965.8	EFCAB7	-0.246715	0.02533
ENSG00000120215.5	MLANA	0.291775	0.02533
ENSG00000133315.6	MACROD1	-0.215777	0.02533
ENSG00000157796.13	WDR19	0.145279	0.0253454
ENSG00000130940.10	CASZ1	-0.289896	0.0253656
ENSG00000180353.6	HCLS1	0.122514	0.0253774
ENSG00000246100.3	LINC00900	-0.460789	0.02538
ENSG00000219448.1	RP11-193H22.2	0.43969	0.02538
ENSG00000243055.1	GK-AS1	0.347195	0.02538
ENSG00000152127.4	MGAT5	-0.103931	0.02538
ENSG00000175164.9	ABO	0.920881	0.02538
ENSG00000260910.1	LINC00565	-0.334873	0.02538
ENSG00000197081.8	IGF2R	0.10308	0.02538
ENSG00000141968.3	VAV1	0.105719	0.0254115
ENSG00000172209.4	GPR22	0.393798	0.0254115
ENSG00000119242.4	CCDC92	0.217629	0.0254115
ENSG00000160551.5	TAOK1	0.106185	0.0254349
ENSG00000151726.9	ACSL1	-0.105755	0.0254871
ENSG00000168421.8	RHOH	0.238378	0.0255425
ENSG00000171100.10	MTM1	0.120694	0.0255425
ENSG00000181524.6	RPL24P4	-0.439371	0.0255874
ENSG00000164366.3	CCDC127	-0.169226	0.0255916
ENSG00000141696.8	LEPREL4	-0.30413	0.0256131
ENSG00000242094.1	FOXP1-IT1	0.329842	0.0256966
ENSG00000222019.3	URAHP	0.602285	0.0257341
ENSG00000157227.8	MMP14	-0.126761	0.0257716
ENSG00000087338.4	GMCL1	-0.172656	0.0257787
ENSG00000263624.1	RP11-45M22.3	0.361428	0.0257849
ENSG00000184182.14	UBE2F	0.206904	0.0257982
ENSG00000155530.2	LRGUK	0.561156	0.0258093
ENSG00000233360.4	Z83844.1	0.485141	0.0258319
ENSG00000109756.4	RAPGEF2	0.161276	0.0258394
ENSG00000144233.5	AMMECR1L	-0.128863	0.0258394
ENSG00000154217.10	PITPNC1	0.138334	0.0258394
ENSG00000231201.1	AF127577.11	0.454636	0.0258439
ENSG00000155893.7	ACPL2	-0.529161	0.0259081
ENSG00000260917.1	RP11-57H14.4	0.215979	0.0259132
ENSG00000198648.6	STK39	-0.186821	0.0259796
ENSG00000244411.2	KRTAP5-7	0.89763	0.0259869
ENSG00000145391.9	SETD7	-0.097821	0.0260173
ENSG00000100473.11	COCH	-0.377823	0.0260415
ENSG00000248473.1	CTC-338M12.2	-0.573319	0.0260717
ENSG00000269591.1	AL354808.2	0.360534	0.0260717
ENSG00000181856.10	SLC2A4	-0.379725	0.0261136
ENSG00000187189.9	TSPYL4	-0.19015	0.0261243
ENSG00000182871.10	COL18A1	0.177219	0.026138
ENSG00000268521.1	VN1R83P	0.33414	0.0261821
ENSG00000073670.9	ADAM11	0.426447	0.026217
ENSG00000188916.4	FAM196A	1.02142	0.0262868
ENSG00000134138.15	MEIS2	-0.149615	0.0262868
ENSG00000166562.4	SEC11C	0.151028	0.0262868
ENSG00000168288.8	MMADHC	-0.134111	0.0262868
ENSG00000198855.2	FICD	-0.194789	0.0262932
ENSG00000130748.6	TMEM160	-0.171029	0.0262994
ENSG00000164303.6	ENPP6	-0.657583	0.0263404
ENSG00000068308.9	OTUD5	-0.146407	0.0264001
ENSG00000145824.8	CXCL14	0.578713	0.0264146
ENSG00000103126.10	AXIN1	-0.146187	0.0264534
ENSG00000174840.8	PDE12	-0.124835	0.0264607
ENSG00000188933.10	USP32P1	0.253054	0.0264622
ENSG00000174038.8	C9orf131	0.288066	0.0264728
ENSG00000108001.9	EBF3	0.12157	0.0265354
ENSG00000235703.1	LINC00894	0.210978	0.0265354
ENSG00000122970.11	IFT81	-0.233856	0.0265364
ENSG00000164933.7	SLC25A32	-0.147251	0.0265416
ENSG00000155629.10	PIK3AP1	-0.0898651	0.0265416
ENSG00000107949.12	BCCIP	-0.12165	0.0265416
ENSG00000196642.11	RABL6	-0.12591	0.0265416
ENSG00000105229.2	PIAS4	-0.125411	0.026552
ENSG00000131067.12	GGT7	0.177897	0.0265583
ENSG00000164048.9	ZNF589	-0.130036	0.0265583
ENSG00000078142.7	PIK3C3	0.133295	0.0265583
ENSG00000253537.1	PCDHGA7	0.270951	0.0265583
ENSG00000181800.5	CELF2-AS1	0.163489	0.0266078
ENSG00000111729.8	CLEC4A	0.832756	0.026657
ENSG00000223764.2	RP11-54O7.3	0.402734	0.0266979
ENSG00000256657.1	RP11-144O23.20	0.463135	0.0267177
ENSG00000091262.10	ABCC6	0.582987	0.0267234
ENSG00000213468.3	RP11-453F18__B.1	0.207063	0.0267499
ENSG00000154813.5	DPH3	-0.173061	0.0267662
ENSG00000187790.6	FANCM	-0.148748	0.0267811
ENSG00000153339.9	TRAPPC8	0.118981	0.0268376
ENSG00000182985.12	CADM1	-0.330973	0.0268434
ENSG00000068878.10	PSME4	0.112192	0.0269583
ENSG00000188021.7	UBQLN2	-0.11409	0.0269583
ENSG00000166411.9	IDH3A	-0.119043	0.0269648
ENSG00000178201.3	VN1R1	0.439418	0.0269869
ENSG00000206621.1	SNORD116-14	0.21601	0.0270231
ENSG00000138964.12	PARVG	0.115598	0.0270349
ENSG00000168487.13	BMP1	0.135626	0.0270462
ENSG00000113161.11	HMGCR	-0.108035	0.0271712
ENSG00000090989.13	EXOC1	0.132933	0.0272027
ENSG00000138031.10	ADCY3	-0.124902	0.0272197
ENSG00000090060.13	PAPOLA	-0.122713	0.0272286
ENSG00000133318.9	RTN3	-0.108739	0.0272286
ENSG00000257433.1	RP1-197B17.3	0.656643	0.0272286
ENSG00000086102.14	NFX1	0.102908	0.0272286
ENSG00000111328.2	CDK2AP1	-0.198758	0.027237
ENSG00000132694.14	ARHGEF11	-0.170554	0.0272445
ENSG00000006468.9	ETV1	0.502523	0.0272608
ENSG00000183155.4	RABIF	-0.149196	0.0272867
ENSG00000232124.1	AP001057.1	-0.717986	0.0273614
ENSG00000182952.4	HMGN4	-0.129031	0.0274419
ENSG00000104325.2	DECR1	0.117384	0.0274887
ENSG00000077238.9	IL4R	0.144645	0.0275404
ENSG00000111684.6	LPCAT3	-0.126193	0.0276138
ENSG00000251655.2	PRB1	0.70626	0.0276441
ENSG00000123352.13	SPATS2	-0.208086	0.0277043
ENSG00000041357.11	PSMA4	-0.122909	0.0277145
ENSG00000188629.7	ZNF177	0.739204	0.0277315
ENSG00000221978.7	CCNL2	0.0961886	0.0277653
ENSG00000212978.5	AC016747.3	0.191039	0.0277896
ENSG00000068745.10	IP6K2	0.1093	0.027828
ENSG00000254162.1	RP11-48B3.3	0.304483	0.027828
ENSG00000147400.8	CETN2	-0.148696	0.0279244
ENSG00000237945.3	LINC00649	0.672625	0.0279852
ENSG00000135414.5	GDF11	-0.13767	0.0280248
ENSG00000183486.8	MX2	-0.177862	0.0280301
ENSG00000234881.1	PIGFP2	0.686764	0.0280301
ENSG00000106211.8	HSPB1	-0.160496	0.0280468
ENSG00000273329.1	RP11-448A19.1	0.141674	0.0280651
ENSG00000133835.10	HSD17B4	-0.113746	0.0282113
ENSG00000104133.10	SPG11	0.102002	0.0282291
ENSG00000146476.6	C6orf211	-0.176312	0.0282852
ENSG00000261916.1	RP11-235E17.4	0.628885	0.0283243
ENSG00000160799.7	CCDC12	-0.146899	0.0283743
ENSG00000124733.3	MEA1	-0.163288	0.0283743
ENSG00000111725.6	PRKAB1	0.127148	0.0283846
ENSG00000149970.10	CNKSR2	-0.514262	0.0284643
ENSG00000214826.4	DDX12P	-0.155446	0.028472
ENSG00000172057.5	ORMDL3	-0.180708	0.028472
ENSG00000171262.7	FAM98B	-0.138065	0.0284784
ENSG00000136305.7	CIDEB	-0.524243	0.0285215
ENSG00000270277.1	RP11-65L3.2	0.325844	0.028619
ENSG00000117222.9	RBBP5	-0.108346	0.0286552
ENSG00000100330.11	MTMR3	0.116343	0.0286812
ENSG00000109163.6	GNRHR	0.465904	0.0286892
ENSG00000169714.12	CNBP	-0.110565	0.0286907
ENSG00000154415.3	PPP1R3A	0.350891	0.0286907
ENSG00000185869.9	ZNF829	-0.249314	0.0287018
ENSG00000167088.6	SNRPD1	-0.125176	0.0287278
ENSG00000253837.1	RP11-177H13.2	-0.965744	0.0287288
ENSG00000200783.1	RN7SKP180	0.687425	0.0287288
ENSG00000260929.1	RP11-327F22.1	0.788572	0.0287288
ENSG00000160404.13	TOR2A	-0.147015	0.0287288
ENSG00000114744.4	COMMD2	-0.153156	0.0287502
ENSG00000180834.3	MAP6D1	-0.225241	0.0287506
ENSG00000174780.11	SRP72	-0.11244	0.0288451
ENSG00000161551.8	ZNF577	0.180129	0.0288612
ENSG00000137822.8	TUBGCP4	-0.100171	0.02887
ENSG00000203321.2	RP11-197P3.4	0.349285	0.0288742
ENSG00000100292.12	HMOX1	0.394966	0.0289109
ENSG00000214076.3	CPSF1P1	0.477774	0.0289315
ENSG00000160633.8	SAFB	-0.107686	0.028981
ENSG00000042753.7	AP2S1	-0.126999	0.0290519
ENSG00000143882.5	ATP6V1C2	-0.255897	0.029106
ENSG00000234572.1	AC007880.1	0.697744	0.029106
ENSG00000079246.11	XRCC5	-0.0975793	0.0291267
ENSG00000095066.7	HOOK2	0.127689	0.0291267
ENSG00000107099.11	DOCK8	0.0929141	0.0292008
ENSG00000204650.9	CRHR1-IT1	-0.283749	0.0292296
ENSG00000135249.3	RINT1	-0.128696	0.0292333
ENSG00000269858.1	EGLN2	0.133371	0.0292366
ENSG00000112640.10	PPP2R5D	-0.135651	0.0292392
ENSG00000167904.10	TMEM68	0.171964	0.0292802
ENSG00000198707.10	CEP290	0.18333	0.029327
ENSG00000119685.15	TTLL5	-0.0993211	0.0293805
ENSG00000177989.9	ODF3B	0.191659	0.0294691
ENSG00000230684.1	RP11-409K20.6	0.498592	0.0294702
ENSG00000269924.1	RP11-697N18.4	0.37551	0.0294702
ENSG00000130779.15	CLIP1	0.107225	0.0294836
ENSG00000051009.6	FAM160A2	0.161199	0.0294974
ENSG00000235674.2	LDHAP2	0.18893	0.0294974
ENSG00000224152.1	AC009506.1	0.117629	0.0295059
ENSG00000040633.8	PHF23	-0.140139	0.0295059
ENSG00000005020.8	SKAP2	0.117331	0.0295059
ENSG00000022567.5	SLC45A4	0.106985	0.0295306
ENSG00000173124.10	C10orf129	0.386441	0.029555
ENSG00000170469.6	SPATA24	-0.258395	0.0295707
ENSG00000184634.11	MED12	0.122725	0.0295939
ENSG00000250413.1	RP11-448G15.1	0.478932	0.0296038
ENSG00000264726.1	AL162711.1	0.770596	0.0296038
ENSG00000088205.8	DDX18	-0.110774	0.0296365
ENSG00000166848.5	TERF2IP	-0.118343	0.0296807
ENSG00000048028.7	USP28	-0.141367	0.0297119
ENSG00000154079.5	C6orf57	0.193498	0.0297295
ENSG00000089280.14	FUS	-0.102941	0.0297441
ENSG00000020922.8	MRE11A	-0.127398	0.0297705
ENSG00000243402.1	RP11-473O4.1	0.37992	0.0297904
ENSG00000116353.11	MECR	0.136444	0.0298183
ENSG00000171311.8	EXOSC1	-0.131447	0.0298836
ENSG00000238528.1	snoU13	0.358441	0.0298883
ENSG00000153914.11	SREK1	0.145126	0.0298964
ENSG00000234380.1	AP000330.8	-0.303116	0.0298964
ENSG00000204220.5	PFDN6	-0.140159	0.0298964
ENSG00000268322.1	CTD-3030D20.2	0.484938	0.0299101
ENSG00000250620.1	RP11-91J3.3	0.432205	0.0299389
ENSG00000164362.14	TERT	-0.195974	0.0299389
ENSG00000169855.15	ROBO1	-0.30646	0.0300407
ENSG00000079313.7	REXO1	-0.129329	0.0300622
ENSG00000103249.13	CLCN7	0.120874	0.0300625
ENSG00000176842.10	IRX5	-0.157063	0.0300681
ENSG00000223522.1	AC093690.1	0.345657	0.0300681
ENSG00000144224.12	UBXN4	-0.118265	0.0301341
ENSG00000203589.2	RP5-886K2.1	-0.675409	0.0301794
ENSG00000173744.13	AGFG1	-0.114766	0.0301862
ENSG00000257815.1	RP11-611E13.2	0.32534	0.0301938
ENSG00000113643.4	RARS	-0.111016	0.0302437
ENSG00000133422.8	MORC2	0.0995666	0.0302444
ENSG00000173757.5	STAT5B	-0.10889	0.0302634
ENSG00000167447.8	SMG8	-0.134972	0.0302737
ENSG00000232928.2	DDX3YP1	0.458336	0.0303002
ENSG00000165168.6	CYBB	0.275102	0.0303241
ENSG00000198520.6	C1orf228	0.14194	0.0303328
ENSG00000028839.5	TBPL1	-0.194053	0.0303381
ENSG00000063245.10	EPN1	-0.150544	0.0303453
ENSG00000260196.1	RP1-239B22.5	-0.14248	0.0303453
ENSG00000272356.1	RP5-1112D6.8	0.245213	0.0303453
ENSG00000245573.3	BDNF-AS	0.475466	0.0303544
ENSG00000128346.6	C22orf23	0.218676	0.0303544
ENSG00000113657.8	DPYSL3	-0.392419	0.0303813
ENSG00000134759.9	ELP2	0.101742	0.0303849
ENSG00000169490.12	TM2D2	-0.139595	0.0304021
ENSG00000130449.5	ZSWIM6	0.161745	0.0304021
ENSG00000198900.5	TOP1	-0.101148	0.0304021
ENSG00000116521.6	SCAMP3	-0.142557	0.0304105
ENSG00000272524.1	RP11-254F7.4	-0.384059	0.0305075
ENSG00000196924.10	FLNA	0.132028	0.0305423
ENSG00000116750.9	UCHL5	-0.135289	0.0305463
ENSG00000160563.9	MED27	-0.146081	0.0305539
ENSG00000150347.10	ARID5B	-0.394655	0.0305539
ENSG00000231336.1	AC017006.3	0.855896	0.0305719
ENSG00000103876.7	FAH	0.122145	0.0305757
ENSG00000188647.8	PTAR1	0.143655	0.0305824
ENSG00000150977.9	RILPL2	-0.145385	0.0305872
ENSG00000254791.1	FAR1-IT1	0.458797	0.0306464
ENSG00000163832.11	ELP6	-0.13865	0.03066
ENSG00000142409.4	ZNF787	-0.139713	0.0306712
ENSG00000237296.5	SMG1P1	0.156138	0.0306732
ENSG00000270673.1	YTHDF3-AS1	-0.430234	0.0306788
ENSG00000119408.12	NEK6	0.113021	0.0307046
ENSG00000147382.14	FAM58A	-0.187174	0.0307046
ENSG00000105221.12	AKT2	-0.114691	0.0307046
ENSG00000165178.8	NCF1C	0.475503	0.030788
ENSG00000100100.8	PIK3IP1	0.288256	0.0308526
ENSG00000116906.7	GNPAT	-0.100303	0.030857
ENSG00000187554.7	TLR5	0.53633	0.030857
ENSG00000072609.13	CHFR	0.11992	0.030857
ENSG00000204463.8	BAG6	-0.119782	0.0308874
ENSG00000152413.10	HOMER1	-0.146485	0.0309851
ENSG00000179841.8	AKAP5	0.251639	0.0309851
ENSG00000147421.13	HMBOX1	0.103061	0.0309863
ENSG00000174444.10	RPL4	-0.120183	0.0310107
ENSG00000120805.9	ARL1	-0.136058	0.0310342
ENSG00000179151.7	EDC3	-0.115306	0.0310692
ENSG00000124164.11	VAPB	-0.117357	0.0311317
ENSG00000172660.7	TAF15	-0.116567	0.0311446
ENSG00000011243.13	AKAP8L	0.109159	0.0312005
ENSG00000182504.6	CEP97	-0.161873	0.0312241
ENSG00000255585.2	RP11-188C12.2	0.572586	0.0312455
ENSG00000171101.9	SIGLEC17P	0.342643	0.0312533
ENSG00000268392.1	AC003682.16	0.506417	0.0312805
ENSG00000165934.8	CPSF2	-0.124654	0.0313245
ENSG00000171310.6	CHST11	-0.0985709	0.0314002
ENSG00000119414.7	PPP6C	-0.116986	0.0314054
ENSG00000272631.1	RP11-359E3.4	-0.775059	0.0314193
ENSG00000267698.1	AC002116.7	-0.388126	0.0314193
ENSG00000271825.1	RP11-337N6.2	0.615003	0.0314284
ENSG00000128872.5	TMOD2	0.412536	0.0314472
ENSG00000236287.3	ZBED5	0.128829	0.0314732
ENSG00000167193.7	CRK	-0.10455	0.0314732
ENSG00000146700.8	SRCRB4D	0.44906	0.031501
ENSG00000269501.1	RP11-353N4.6	0.267411	0.0315713
ENSG00000254087.3	LYN	0.0981435	0.0316022
ENSG00000168939.6	SPRY3	0.332756	0.03161
ENSG00000221817.5	RP11-137L10.6	0.205392	0.0316236
ENSG00000166669.9	ATF7IP2	0.133063	0.0316408
ENSG00000204653.5	ASPDH	0.39226	0.0316653
ENSG00000108395.9	TRIM37	-0.12794	0.03168
ENSG00000088992.13	TESC	-0.138321	0.031683
ENSG00000177663.9	IL17RA	-0.105147	0.0317326
ENSG00000126461.10	SCAF1	-0.14399	0.0317489
ENSG00000147121.11	KRBOX4	0.244245	0.0317489
ENSG00000138674.12	SEC31A	0.0886332	0.031778
ENSG00000187068.2	C3orf70	-0.675553	0.0318314
ENSG00000183682.7	BMP8A	0.605067	0.0318839
ENSG00000167702.7	KIFC2	0.160797	0.0318974
ENSG00000142528.11	ZNF473	-0.114954	0.0318974
ENSG00000069020.14	MAST4	-0.311813	0.0319524
ENSG00000092108.16	SCFD1	0.127092	0.0319721
ENSG00000136436.10	CALCOCO2	0.101724	0.0320379
ENSG00000186184.11	POLR1D	-0.117409	0.0320761
ENSG00000145965.5	C6ORF50	0.590548	0.0321824
ENSG00000143217.7	PVRL4	0.713266	0.0322189
ENSG00000171456.12	ASXL1	-0.108279	0.0322223
ENSG00000234925.2	RP11-254B13.3	0.33822	0.0322491
ENSG00000196072.7	BLOC1S2	0.162599	0.0323162
ENSG00000131389.12	SLC6A6	-0.112137	0.0323183
ENSG00000166833.15	NAV2	-0.505098	0.0323183
ENSG00000138613.9	APH1B	-0.129804	0.0323355
ENSG00000247877.2	CTD-2001C12.1	0.863511	0.0324193
ENSG00000253250.2	RP11-122A3.2	-0.386846	0.0324193
ENSG00000245164.2	LINC00861	0.472771	0.0324193
ENSG00000117308.10	GALE	-0.172815	0.0324647
ENSG00000227017.1	AC007036.6	0.950957	0.0324691
ENSG00000253485.1	PCDHGA5	0.22775	0.0325111
ENSG00000215154.2	AC141586.5	0.189499	0.0325173
ENSG00000260059.1	RP11-231E19.1	0.428076	0.0325173
ENSG00000254463.1	RP11-484D2.3	0.442888	0.0325645
ENSG00000183735.5	TBK1	0.147256	0.0325648
ENSG00000170425.3	ADORA2B	-0.173966	0.0325891
ENSG00000198917.7	C9orf114	-0.144305	0.0325891
ENSG00000087206.12	UIMC1	-0.111466	0.0326569
ENSG00000167778.4	SPRYD3	-0.144493	0.0326718
ENSG00000141994.11	DUS3L	-0.138164	0.0327387
ENSG00000227692.1	MED28P3	0.709581	0.0327387
ENSG00000189419.5	SPATA41	-0.486547	0.0327387
ENSG00000246575.2	AC093162.5	0.272137	0.0328137
ENSG00000187145.10	MRPS21	-0.126804	0.0328188
ENSG00000150456.6	N6AMT2	-0.178096	0.0328273
ENSG00000119487.12	MAPKAP1	-0.0983257	0.0328538
ENSG00000104936.13	DMPK	0.192233	0.0328709
ENSG00000196415.5	PRTN3	-0.136466	0.0329071
ENSG00000135211.5	TMEM60	-0.1869	0.0330024
ENSG00000124541.6	RRP36	-0.12482	0.0330038
ENSG00000049860.9	HEXB	0.11431	0.0330466
ENSG00000205464.7	ATP6AP1L	0.216514	0.0330559
ENSG00000128340.10	RAC2	0.143639	0.0331122
ENSG00000198105.7	ZNF248	0.163638	0.0331874
ENSG00000234648.1	AL162151.3	-0.501576	0.0332183
ENSG00000101464.6	PIGU	-0.131661	0.033226
ENSG00000130921.3	C12orf65	-0.134968	0.0332408
ENSG00000136643.7	RPS6KC1	0.148318	0.0332433
ENSG00000100918.8	REC8	0.262542	0.03329
ENSG00000134183.7	GNAT2	0.257675	0.03329
ENSG00000132153.10	DHX30	-0.121136	0.03329
ENSG00000168906.8	MAT2A	-0.0876285	0.03329
ENSG00000259202.1	RP11-342M21.2	0.425941	0.03329
ENSG00000252447.1	snoU13	0.305807	0.03329
ENSG00000144395.13	CCDC150	-0.160728	0.033292
ENSG00000139428.7	MMAB	-0.135973	0.0333097
ENSG00000065308.4	TRAM2	-0.130507	0.0333545
ENSG00000213465.3	ARL2	-0.167643	0.033365
ENSG00000213003.2	BTF3P12	0.783467	0.0334269
ENSG00000264853.1	RP11-16C1.2	0.217857	0.0334535
ENSG00000104419.10	NDRG1	0.123931	0.03351
ENSG00000221610.1	AC107890.1	0.50407	0.0335464
ENSG00000226562.2	RP11-255A11.21	0.305649	0.0335695
ENSG00000196455.3	PIK3R4	-0.111243	0.0335695
ENSG00000065457.6	ADAT1	-0.11889	0.0335695
ENSG00000159593.10	NAE1	-0.124031	0.0335786
ENSG00000165699.9	TSC1	0.10879	0.0335985
ENSG00000249188.1	ENPP7P1	0.555299	0.033646
ENSG00000233038.1	AC011899.9	0.192785	0.0336682
ENSG00000147419.12	CCDC25	-0.127673	0.0336682
ENSG00000204977.5	TRIM13	0.107643	0.0337466
ENSG00000203615.2	AC069200.1	0.480051	0.0338254
ENSG00000105699.12	LSR	-0.2971	0.0338292
ENSG00000225190.4	PLEKHM1	0.140888	0.0338292
ENSG00000104756.11	KCTD9	-0.126871	0.0338433
ENSG00000196187.7	TMEM63A	0.130794	0.0338975
ENSG00000233334.2	RP11-464O2.2	0.28181	0.0339084
ENSG00000203993.3	C9orf37	-0.159003	0.0339253
ENSG00000094631.14	HDAC6	0.124081	0.0339321
ENSG00000224950.1	RP5-1086K13.1	0.417433	0.0341632
ENSG00000166167.13	BTRC	-0.142305	0.0342403
ENSG00000196782.8	MAML3	0.158222	0.034273
ENSG00000143179.8	UCK2	-0.106342	0.034273
ENSG00000256373.1	RP11-711K1.8	0.715639	0.0342763
ENSG00000122497.13	NBPF14	0.164412	0.0342783
ENSG00000196227.6	FAM217B	-0.118334	0.0342859
ENSG00000072736.14	NFATC3	-0.0937892	0.0342874
ENSG00000164040.12	PGRMC2	-0.122096	0.0342874
ENSG00000004142.7	POLDIP2	-0.122651	0.0342918
ENSG00000089012.10	SIRPG	0.463865	0.0342925
ENSG00000137747.10	TMPRSS13	0.668719	0.0343207
ENSG00000272016.1	RP11-215G15.5	-0.630875	0.0343607
ENSG00000136682.10	CBWD2	0.126142	0.034366
ENSG00000177106.10	EPS8L2	-0.43941	0.0344068
ENSG00000220695.1	RP1-121G13.3	0.506881	0.0344137
ENSG00000258510.2	RP11-493G17.4	0.432721	0.0344479
ENSG00000011405.9	PIK3C2A	0.169902	0.0344479
ENSG00000120647.5	CCDC77	-0.142377	0.0344479
ENSG00000233913.6	CTC-575D19.1	-0.318326	0.0345295
ENSG00000212123.3	PRR22	-0.234525	0.0345295
ENSG00000236549.1	AC079807.3	0.381307	0.0345324
ENSG00000102098.13	SCML2	-0.148789	0.0345508
ENSG00000132164.5	SLC6A11	0.876969	0.0346125
ENSG00000134470.15	IL15RA	-0.328141	0.034622
ENSG00000118492.12	ADGB	0.932253	0.0346824
ENSG00000151067.16	CACNA1C	0.933195	0.0347099
ENSG00000070423.13	RNF126	-0.128317	0.0347247
ENSG00000117586.6	TNFSF4	0.531033	0.0348088
ENSG00000135213.8	POM121C	-0.118922	0.0349248
ENSG00000115207.9	GTF3C2	-0.10573	0.0349389
ENSG00000088035.11	ALG6	-0.157078	0.0349649
ENSG00000156853.7	ZNF689	-0.129616	0.034965
ENSG00000064652.6	SNX24	-0.302567	0.0351096
ENSG00000169397.3	RNASE3	-0.15579	0.0351096
ENSG00000164951.11	PDP1	-0.118824	0.0351096
ENSG00000169592.10	INO80E	-0.152963	0.0351096
ENSG00000145545.7	SRD5A1	0.365636	0.0351096
ENSG00000105662.11	CRTC1	0.118941	0.0352343
ENSG00000168724.10	DNAJC21	0.106523	0.0352719
ENSG00000080608.9	KIAA0020	-0.117217	0.0352719
ENSG00000132692.14	BCAN	-0.245868	0.0352719
ENSG00000266019.1	MIR3609	0.272284	0.0352719
ENSG00000224376.1	AC017104.6	0.343138	0.0352719
ENSG00000073921.13	PICALM	0.118802	0.0352964
ENSG00000066379.10	ZNRD1	-0.193502	0.0353432
ENSG00000131051.16	RBM39	-0.098955	0.0353682
ENSG00000101605.8	MYOM1	0.473865	0.0353682
ENSG00000162695.7	SLC30A7	0.135354	0.0355735
ENSG00000250167.1	CTC-321K16.1	0.448826	0.035574
ENSG00000221926.7	TRIM16	-0.11354	0.0356207
ENSG00000182718.12	ANXA2	-0.114661	0.0356497
ENSG00000248445.1	CTB-118N6.3	0.425529	0.0356497
ENSG00000147383.6	NSDHL	-0.133858	0.035703
ENSG00000114354.8	TFG	-0.101591	0.0357369
ENSG00000148824.14	MTG1	0.161524	0.0357781
ENSG00000254827.1	SLC22A18AS	0.501004	0.0358259
ENSG00000266644.1	RP11-927P21.2	0.394106	0.0358344
ENSG00000273352.1	RP11-61L19.3	-0.504552	0.0358386
ENSG00000072518.16	MARK2	-0.101966	0.0359031
ENSG00000107864.10	CPEB3	0.200984	0.0359039
ENSG00000137834.10	SMAD6	-0.126596	0.0359956
ENSG00000188315.3	C3orf62	0.132516	0.0360792
ENSG00000165660.7	FAM175B	-0.117817	0.0360792
ENSG00000260256.1	AP001063.1	0.487271	0.0361232
ENSG00000171843.11	MLLT3	-0.338177	0.0362398
ENSG00000197852.8	FAM212B	0.272595	0.0362661
ENSG00000125430.4	HS3ST3B1	0.125298	0.0362661
ENSG00000257184.2	RP1-170O19.20	-0.913424	0.0363397
ENSG00000143164.11	DCAF6	0.100346	0.0363464
ENSG00000224157.1	HCG14	0.732192	0.0363562
ENSG00000225751.2	AC087501.1	0.468172	0.0363961
ENSG00000124782.15	RREB1	0.0901654	0.0364046
ENSG00000231074.4	HCG18	0.117705	0.0365334
ENSG00000242048.2	RP13-452N2.1	0.472394	0.0365709
ENSG00000185811.12	IKZF1	-0.0823278	0.0366196
ENSG00000201217.1	Y_RNA	0.279445	0.0366271
ENSG00000200972.1	RNU5A-8P	-0.765058	0.0366271
ENSG00000111832.8	RWDD1	-0.145289	0.0366408
ENSG00000260392.1	RP11-1129I3.1	0.868933	0.036643
ENSG00000142961.10	MOB3C	0.140983	0.0367025
ENSG00000226758.1	DISC1-IT1	0.623237	0.0367566
ENSG00000106588.6	PSMA2	-0.19998	0.0367607
ENSG00000074755.10	ZZEF1	0.0940413	0.0368344
ENSG00000174695.5	TMEM167A	-0.144366	0.0368709
ENSG00000152117.13	AC093838.4	-0.162323	0.0368709
ENSG00000205293.3	RP11-1112C15.1	-0.358539	0.0368972
ENSG00000225756.1	DBH-AS1	0.638933	0.0369198
ENSG00000169203.12	RP11-231C14.4	0.24651	0.036929
ENSG00000188986.4	NELFB	-0.145432	0.036964
ENSG00000063241.3	ISOC2	-0.138624	0.0369651
ENSG00000179195.11	ZNF664	-0.113364	0.0369901
ENSG00000033170.12	FUT8	-0.121824	0.0371289
ENSG00000134243.7	SORT1	-0.467503	0.0371289
ENSG00000232104.2	RP11-509J21.1	0.338652	0.037219
ENSG00000106268.11	NUDT1	-0.139127	0.037219
ENSG00000270011.2	ZNF177	0.541842	0.0372679
ENSG00000149489.4	ROM1	-0.359692	0.0372798
ENSG00000234369.1	TATDN1P1	0.387145	0.0373245
ENSG00000205250.4	E2F4	-0.132965	0.0373559
ENSG00000001460.13	STPG1	-0.244406	0.0373559
ENSG00000143952.15	VPS54	-0.149392	0.0374209
ENSG00000137752.18	CASP1	0.125799	0.0375136
ENSG00000149798.3	CDC42EP2	-0.37848	0.0375196
ENSG00000118407.10	FILIP1	0.480214	0.0376035
ENSG00000197472.10	ZNF695	-0.639693	0.0376422
ENSG00000187730.6	GABRD	-0.533063	0.0376685
ENSG00000137992.10	DBT	0.140579	0.037685
ENSG00000075213.6	SEMA3A	-0.976661	0.0377185
ENSG00000267710.1	AC006116.20	0.174953	0.0377781
ENSG00000143363.11	PRUNE	-0.135157	0.0377814
ENSG00000171453.13	POLR1C	-0.116127	0.0378027
ENSG00000197558.7	SSPO	0.486496	0.0378027
ENSG00000260816.1	RP11-319G9.3	0.495033	0.0378219
ENSG00000070182.13	SPTB	0.216262	0.0378424
ENSG00000011258.11	MBTD1	0.118305	0.0378543
ENSG00000163541.7	SUCLG1	-0.11468	0.037899
ENSG00000158555.10	GDPD5	0.163958	0.037899
ENSG00000006047.8	YBX2	-0.631154	0.0379143
ENSG00000213434.2	VTI1BP2	-0.758436	0.0379352
ENSG00000166974.8	MAPRE2	-0.123208	0.0381742
ENSG00000235112.1	RP11-628K18.1	-0.470538	0.0382104
ENSG00000263272.1	CTC-524C5.2	0.219371	0.0382177
ENSG00000162775.10	RBM15	-0.101084	0.0382183
ENSG00000109171.10	SLAIN2	-0.119285	0.0382479
ENSG00000269009.1	SLC6A21P	0.56732	0.0382562
ENSG00000173614.9	NMNAT1	0.183384	0.0384054
ENSG00000198453.8	ZNF568	-0.235454	0.0384145
ENSG00000196204.7	RNF216P1	-0.125931	0.0384985
ENSG00000117461.10	PIK3R3	0.145458	0.0385606
ENSG00000090013.5	BLVRB	0.168163	0.0385811
ENSG00000121577.9	POPDC2	0.538376	0.0386311
ENSG00000122778.5	KIAA1549	-0.516098	0.0387206
ENSG00000230606.6	AC159540.1	0.197206	0.0387206
ENSG00000136710.5	CCDC115	0.12639	0.0387664
ENSG00000055483.15	USP36	-0.100409	0.0387811
ENSG00000141012.8	GALNS	0.115765	0.0387811
ENSG00000270390.1	RP11-470B22.1	0.575692	0.0388101
ENSG00000253121.1	RP11-659E9.4	-0.769957	0.0388366
ENSG00000145088.4	EAF2	0.118727	0.0388717
ENSG00000128791.7	TWSG1	-0.159901	0.0389203
ENSG00000273456.1	RP11-686O6.2	-0.745996	0.0390199
ENSG00000213889.6	PPM1N	0.237168	0.0390212
ENSG00000135655.9	USP15	0.123004	0.039028
ENSG00000198517.5	MAFK	-0.156549	0.0390976
ENSG00000140443.9	IGF1R	-0.12198	0.0391064
ENSG00000182544.8	MFSD5	-0.173624	0.0391064
ENSG00000110717.6	NDUFS8	-0.131798	0.0392364
ENSG00000065665.16	SEC61A2	0.166273	0.0392521
ENSG00000236580.1	RP11-95P9.1	0.341919	0.0392939
ENSG00000142168.10	SOD1	-0.123576	0.0393003
ENSG00000082701.10	GSK3B	0.105873	0.0393186
ENSG00000272750.1	RP11-378J18.8	-0.424761	0.0393269
ENSG00000269963.1	RP11-73M18.9	-0.220148	0.0395544
ENSG00000184617.9	ZNF840	0.65348	0.0396724
ENSG00000168591.11	TMUB2	0.122215	0.0396825
ENSG00000176209.7	SMIM19	0.132351	0.0397106
ENSG00000169919.12	GUSB	-0.107073	0.0397342
ENSG00000046653.10	GPM6B	0.202702	0.0397342
ENSG00000116337.11	AMPD2	0.121125	0.0397417
ENSG00000101166.11	SLMO2	-0.13992	0.0397791
ENSG00000174607.6	UGT8	0.381998	0.0398225
ENSG00000267058.1	RP11-15A1.3	0.524292	0.0398641
ENSG00000049192.10	ADAMTS6	-0.391546	0.0399104
ENSG00000233903.2	Z83851.4	-0.777485	0.0399242
ENSG00000102753.5	KPNA3	-0.111327	0.0399751
ENSG00000108604.11	SMARCD2	-0.105899	0.0400032
ENSG00000100522.4	GNPNAT1	-0.167366	0.0400092
ENSG00000125520.9	SLC2A4RG	-0.11721	0.0400367
ENSG00000150907.6	FOXO1	-0.865988	0.0401233
ENSG00000143624.9	INTS3	0.10869	0.0401832
ENSG00000167394.8	ZNF668	-0.149782	0.0402202
ENSG00000163959.5	SLC51A	0.273043	0.0402685
ENSG00000165915.9	SLC39A13	-0.132307	0.0404092
ENSG00000129245.7	FXR2	-0.123254	0.0404624
ENSG00000272970.1	RP11-329B9.4	0.718564	0.0404624
ENSG00000137124.6	ALDH1B1	-0.102512	0.0404676
ENSG00000189129.9	PLAC9	0.47282	0.0404676
ENSG00000087152.11	ATXN7L3	-0.115527	0.0404676
ENSG00000246477.2	AF131216.6	0.213915	0.0404676
ENSG00000175898.4	CTD-2369P2.2	-0.470754	0.0404676
ENSG00000182973.14	CNOT10	-0.105154	0.0405317
ENSG00000215388.3	ACTG1P3	0.387563	0.0406846
ENSG00000100490.5	CDKL1	0.162173	0.0407317
ENSG00000162639.11	HENMT1	-0.118494	0.0407317
ENSG00000100294.8	MCAT	-0.149963	0.0407317
ENSG00000261613.2	RP11-20I23.13	0.530487	0.0407317
ENSG00000123989.9	CHPF	-0.142798	0.0407353
ENSG00000119608.8	PROX2	0.3439	0.0407353
ENSG00000171729.9	TMEM51	-0.952483	0.0407606
ENSG00000263786.1	RP11-649A18.4	-0.317239	0.0408412
ENSG00000166166.8	TRMT61A	-0.135444	0.0408725
ENSG00000168961.12	LGALS9	0.125839	0.0409053
ENSG00000198585.7	NUDT16	0.136041	0.0409053
ENSG00000132744.3	ACY3	0.414635	0.0409289
ENSG00000054277.8	OPN3	0.11186	0.0409626
ENSG00000161277.9	THAP8	0.189071	0.0409799
ENSG00000227514.3	RP11-709P2.1	0.89498	0.0410237
ENSG00000131437.11	KIF3A	0.180497	0.0410396
ENSG00000130856.11	ZNF236	-0.099871	0.0410464
ENSG00000100097.7	LGALS1	0.156015	0.0410482
ENSG00000271626.1	RP11-3K24.2	0.569941	0.041108
ENSG00000173567.10	GPR113	0.298082	0.0412558
ENSG00000115935.12	WIPF1	0.0897501	0.0413137
ENSG00000152492.9	CCDC50	-0.176153	0.0413208
ENSG00000213300.4	HNRNPA3P6	-0.293826	0.0413893
ENSG00000167881.10	SRP68	-0.0915445	0.041413
ENSG00000175416.8	CLTB	-0.14045	0.0414303
ENSG00000106701.7	FSD1L	-0.224764	0.0415458
ENSG00000131724.6	IL13RA1	0.14174	0.0415517
ENSG00000205765.4	C5orf51	-0.138466	0.041613
ENSG00000132613.10	MTSS1L	-0.136241	0.0416148
ENSG00000197119.8	SLC25A29	0.129618	0.0416728
ENSG00000254556.1	AF131215.4	0.248351	0.0416846
ENSG00000168995.9	SIGLEC7	0.328027	0.0417149
ENSG00000102780.12	DGKH	0.153002	0.0417383
ENSG00000112238.11	PRDM13	-0.765433	0.0417383
ENSG00000103415.7	HMOX2	-0.12469	0.0417442
ENSG00000182048.7	TRPC2	0.281815	0.0417542
ENSG00000066117.10	SMARCD1	-0.104039	0.0417594
ENSG00000112855.10	HARS2	0.126091	0.0417923
ENSG00000198840.2	MT-ND3	0.160854	0.0418101
ENSG00000101190.8	TCFL5	-0.133138	0.0418101
ENSG00000213204.4	C6orf165	0.388497	0.0418101
ENSG00000248758.1	CTD-2215E18.2	0.792889	0.0418101
ENSG00000160307.5	S100B	0.464033	0.0418302
ENSG00000124214.15	STAU1	-0.0960062	0.0418302
ENSG00000159176.9	CSRP1	-0.112266	0.0418302
ENSG00000129538.9	RNASE1	0.636817	0.0418748
ENSG00000232859.5	LYRM9	0.588165	0.0419302
ENSG00000117155.12	SSX2IP	-0.1721	0.0419302
ENSG00000238105.3	GOLGA2B	-0.20264	0.0419522
ENSG00000222020.2	AC062017.1	-0.552625	0.0419522
ENSG00000141298.13	SSH2	0.0867678	0.0419676
ENSG00000166262.11	FAM227B	0.233101	0.0420186
ENSG00000081665.9	ZNF506	0.133997	0.042055
ENSG00000208317.1	SNORD78	-0.349762	0.0420579
ENSG00000135094.6	SDS	0.53282	0.0420579
ENSG00000005194.10	CIAPIN1	-0.113102	0.0421055
ENSG00000111786.4	SRSF9	-0.0932408	0.0421055
ENSG00000140961.8	OSGIN1	-0.383533	0.0421086
ENSG00000175756.9	AURKAIP1	-0.134616	0.0421238
ENSG00000145996.7	CDKAL1	-0.125404	0.0421893
ENSG00000197670.5	RP4-724E16.2	0.163642	0.0421993
ENSG00000121417.9	ZNF211	0.163859	0.0422678
ENSG00000102738.6	MRPS31	-0.1453	0.0423346
ENSG00000172175.8	MALT1	-0.170309	0.0424014
ENSG00000107929.10	LARP4B	-0.0839842	0.0425163
ENSG00000110422.7	HIPK3	0.0942001	0.04255
ENSG00000271976.1	RP11-884K10.7	-0.2578	0.0426062
ENSG00000198690.5	FAN1	0.131427	0.0426393
ENSG00000168405.10	CMAHP	0.171252	0.0426695
ENSG00000165355.7	FBXO33	-0.146635	0.0427021
ENSG00000152495.6	CAMK4	0.435561	0.042713
ENSG00000089876.7	DHX32	-0.108157	0.042713
ENSG00000178093.12	TSSK6	-0.209987	0.0427476
ENSG00000157741.10	UBN2	0.11408	0.0427702
ENSG00000101019.17	UQCC1	0.103748	0.0428168
ENSG00000251615.3	RP11-774O3.3	0.338157	0.042885
ENSG00000065183.11	WDR3	-0.0982952	0.0430358
ENSG00000229312.2	RP11-470P21.2	0.828054	0.0430501
ENSG00000254060.1	RP11-172E10.1	0.403705	0.0430501
ENSG00000240489.1	SETP14	-0.299004	0.043139
ENSG00000130150.7	MOSPD2	0.184323	0.0431925
ENSG00000250462.4	LRRC37BP1	0.145123	0.0431925
ENSG00000163644.10	PPM1K	0.158407	0.0432288
ENSG00000241399.2	CD302	0.180667	0.0433088
ENSG00000236583.1	AP004290.1	0.3834	0.0433146
ENSG00000237461.1	RP11-554F20.1	0.868522	0.0433451
ENSG00000169314.10	C22orf15	-0.426615	0.0433463
ENSG00000109586.7	GALNT7	0.133156	0.0434811
ENSG00000103227.14	LMF1	0.162807	0.0435671
ENSG00000230131.1	RP11-282I1.1	0.638881	0.0436231
ENSG00000011478.7	QPCTL	-0.133812	0.0437034
ENSG00000164236.7	ANKRD33B	-0.886863	0.0437163
ENSG00000167196.9	FBXO22	0.111204	0.0437191
ENSG00000084652.11	TXLNA	-0.108161	0.0437708
ENSG00000173699.11	SPATA3	0.720676	0.0437963
ENSG00000123405.9	NFE2	-0.206047	0.0440126
ENSG00000232613.2	AC007386.4	0.604208	0.0440371
ENSG00000214264.4	RP11-356J5.5	0.860374	0.0440371
ENSG00000115816.9	CEBPZ	-0.134249	0.0440939
ENSG00000184014.3	DENND5A	0.108837	0.0441483
ENSG00000078369.13	GNB1	-0.0952452	0.0441545
ENSG00000152944.4	MED21	-0.150609	0.0441611
ENSG00000100605.12	ITPK1	-0.134626	0.0441806
ENSG00000107625.8	DDX50	-0.109167	0.0442279
ENSG00000172171.6	TEFM	-0.146696	0.0442484
ENSG00000082213.13	C5orf22	-0.123123	0.0442529
ENSG00000265342.1	RP11-16C1.1	0.271724	0.0442603
ENSG00000163806.11	SPDYA	0.309736	0.0442617
ENSG00000205659.6	LIN52	-0.151635	0.044275
ENSG00000225573.3	RPL35P5	-0.576742	0.0443857
ENSG00000135972.4	MRPS9	-0.129874	0.0444295
ENSG00000104643.5	MTMR9	0.122596	0.0444295
ENSG00000197948.6	FCHSD1	0.125358	0.0444295
ENSG00000169752.12	NRG4	0.15553	0.044535
ENSG00000108861.4	DUSP3	0.0870188	0.044535
ENSG00000267317.1	CTB-25B13.12	0.217313	0.0445626
ENSG00000158296.9	SLC13A3	-0.37236	0.0445626
ENSG00000225505.1	RP11-330C7.3	0.380393	0.0446625
ENSG00000135870.7	RC3H1	0.103357	0.0447556
ENSG00000173113.2	TRMT112	-0.142598	0.0447656
ENSG00000100150.12	DEPDC5	0.102418	0.0447656
ENSG00000064102.10	ASUN	-0.123703	0.0448329
ENSG00000120265.12	PCMT1	-0.0993087	0.0448587
ENSG00000242457.1	RBBP4P2	0.394862	0.0449204
ENSG00000181830.7	SLC35C1	-0.141342	0.0449458
ENSG00000186166.4	CCDC84	0.150132	0.0449704
ENSG00000184489.7	PTP4A3	-0.155083	0.0450741
ENSG00000115761.11	NOL10	-0.100834	0.0450775
ENSG00000105393.11	BABAM1	-0.128074	0.0451187
ENSG00000143514.12	TP53BP2	-0.0990365	0.0451935
ENSG00000197629.5	MPEG1	0.117598	0.0452489
ENSG00000260806.1	RP11-872J21.3	-0.387081	0.045303
ENSG00000123395.10	C12orf44	-0.174753	0.045303
ENSG00000141034.5	GID4	-0.142631	0.0453082
ENSG00000230847.4	RP11-195E2.1	0.39371	0.0453082
ENSG00000203504.3	AC131571.2	0.489201	0.0453299
ENSG00000105671.7	DDX49	-0.124092	0.0453509
ENSG00000244691.1	RP11-600F24.2	0.556438	0.0453619
ENSG00000137628.12	DDX60	-0.630921	0.0453834
ENSG00000081923.6	ATP8B1	0.195244	0.0455119
ENSG00000215114.3	UBXN2B	-0.114495	0.0455832
ENSG00000129484.9	PARP2	-0.120485	0.0456254
ENSG00000122417.11	ODF2L	0.17643	0.045643
ENSG00000200842.1	Y_RNA	0.628266	0.0456835
ENSG00000136930.8	PSMB7	-0.116423	0.0456861
ENSG00000115568.11	ZNF142	-0.122204	0.0456873
ENSG00000131174.4	COX7B	-0.138466	0.0456873
ENSG00000196912.8	ANKRD36B	0.133502	0.0456873
ENSG00000106080.6	FKBP14	0.22231	0.0457132
ENSG00000166619.8	BLCAP	0.107685	0.0458793
ENSG00000177710.5	SLC35G5	0.545574	0.0459983
ENSG00000179846.7	NKPD1	0.393713	0.0460095
ENSG00000185684.8	EP400NL	0.129589	0.0460095
ENSG00000268166.1	CTC-471F3.6	0.347506	0.0460095
ENSG00000068024.12	HDAC4	0.0903303	0.0460724
ENSG00000103066.8	PLA2G15	0.142175	0.0460818
ENSG00000160326.9	SLC2A6	-0.187518	0.0461376
ENSG00000118518.11	RNF146	0.12158	0.0461876
ENSG00000108296.7	CWC25	-0.113014	0.0462429
ENSG00000067141.12	NEO1	-0.503916	0.0462429
ENSG00000232228.1	RP11-77O7.1	0.534904	0.0463096
ENSG00000114861.14	FOXP1	0.0929345	0.0463169
ENSG00000254469.3	RP11-849H4.2	-0.182085	0.0463453
ENSG00000261105.1	RP11-173B14.5	0.651375	0.0463675
ENSG00000122515.10	ZMIZ2	0.121311	0.046377
ENSG00000259004.1	RP11-8L8.2	0.277497	0.0464013
ENSG00000260466.1	RP4-536B24.2	-0.590879	0.0464013
ENSG00000267163.1	AC084219.3	0.363505	0.0464013
ENSG00000116514.12	RNF19B	0.14323	0.0464581
ENSG00000196968.6	FUT11	-0.130863	0.0465364
ENSG00000167981.4	ZNF597	0.172849	0.0465364
ENSG00000165271.12	NOL6	-0.113393	0.0466076
ENSG00000235079.1	ZRANB2-AS1	0.375634	0.0467027
ENSG00000135837.11	CEP350	0.115033	0.0467377
ENSG00000202429.1	RNU4-48P	0.686545	0.046803
ENSG00000171202.2	TMEM126A	-0.146744	0.0468301
ENSG00000125872.7	LRRN4	0.511075	0.0468462
ENSG00000188976.6	NOC2L	-0.123179	0.0468587
ENSG00000268913.1	AC026806.2	0.245929	0.0468587
ENSG00000160392.9	C19orf47	-0.14797	0.0469491
ENSG00000228444.2	RP11-173B14.4	0.612865	0.0469491
ENSG00000135334.8	AKIRIN2	-0.126789	0.0469816
ENSG00000266877.1	RP1-41C23.1	0.877286	0.0470193
ENSG00000102096.9	PIM2	-0.127788	0.0470193
ENSG00000260288.2	RP11-24M17.4	0.460065	0.0471637
ENSG00000169021.4	UQCRFS1	-0.107013	0.0472212
ENSG00000260121.1	RP5-1142A6.9	0.187326	0.0473282
ENSG00000225241.3	RP11-640M9.2	0.122975	0.0473327
ENSG00000268442.1	HAVCR1P1	0.628876	0.0473965
ENSG00000111615.8	KRR1	-0.141654	0.0474643
ENSG00000243716.6	NPIPB5	0.434469	0.0475391
ENSG00000006704.6	GTF2IRD1	0.121735	0.0475504
ENSG00000213261.3	AC093106.7	-0.572855	0.0475556
ENSG00000168904.10	LRRC28	0.132184	0.0476
ENSG00000225037.1	EIF1AX-AS1	-0.480494	0.0476151
ENSG00000106799.8	TGFBR1	-0.106143	0.0476229
ENSG00000149150.4	SLC43A1	-0.118561	0.0476645
ENSG00000013503.5	POLR3B	-0.107185	0.0476892
ENSG00000138138.9	ATAD1	0.114676	0.0477346
ENSG00000125843.6	AP5S1	-0.143813	0.0477602
ENSG00000139116.13	KIF21A	-0.632025	0.0477778
ENSG00000228727.4	SAPCD1	0.519641	0.0478177
ENSG00000257336.1	PRELID2P1	0.630328	0.0478188
ENSG00000064199.2	SPA17	-0.322433	0.0478265
ENSG00000140280.9	LYSMD2	-0.216759	0.0478499
ENSG00000163840.5	DTX3L	-0.112351	0.0478609
ENSG00000032219.14	ARID4A	0.124899	0.047968
ENSG00000132323.4	ILKAP	-0.102606	0.0479859
ENSG00000126653.11	NSRP1	0.124608	0.0480117
ENSG00000203880.7	PCMTD2	0.109953	0.0481135
ENSG00000158985.9	CDC42SE2	0.119995	0.0481579
ENSG00000197771.8	MCMBP	-0.0959748	0.0481721
ENSG00000108551.4	RASD1	0.461711	0.0482628
ENSG00000240929.2	HIST2H2BB	0.489666	0.0483088
ENSG00000067334.9	DNTTIP2	-0.109521	0.0483285
ENSG00000134086.7	VHL	-0.0957241	0.0484784
ENSG00000127366.4	TAS2R5	0.628204	0.0484861
ENSG00000168701.14	TMEM208	-0.202385	0.0485152
ENSG00000139133.2	ALG10	-0.200527	0.0485152
ENSG00000107104.14	KANK1	-0.154576	0.0485794
ENSG00000172590.14	MRPL52	-0.146275	0.0485983
ENSG00000130818.6	ZNF426	-0.158184	0.0486541
ENSG00000188322.4	SBK1	-0.822691	0.0486541
ENSG00000232712.2	RP4-777D9.2	0.36591	0.0486635
ENSG00000161654.5	LSM12	-0.110129	0.048901
ENSG00000087087.14	SRRT	-0.110702	0.0489526
ENSG00000169228.9	RAB24	0.219352	0.0490301
ENSG00000104951.11	IL4I1	0.353554	0.0490409
ENSG00000126903.11	SLC10A3	-0.164429	0.0490409
ENSG00000142657.16	PGD	0.110971	0.0491003
ENSG00000271888.1	RP11-560J1.2	-0.517406	0.0491091
ENSG00000169371.9	SNUPN	-0.122543	0.049116
ENSG00000106089.7	STX1A	0.200996	0.0492067
ENSG00000167363.9	FN3K	0.432902	0.0492338
ENSG00000182347.10	RP11-39K24.9	0.357186	0.0492445
ENSG00000251034.1	RP11-582J16.4	0.180391	0.0493443
ENSG00000138709.13	LARP1B	-0.115697	0.049455
ENSG00000111647.8	UHRF1BP1L	0.11159	0.0495569
ENSG00000176915.10	ANKLE2	-0.0860279	0.0495569
ENSG00000110047.13	EHD1	-0.128395	0.0495583
ENSG00000136271.6	DDX56	-0.114191	0.0495583
ENSG00000119899.11	SLC17A5	-0.208234	0.0495653
ENSG00000125170.6	DOK4	-0.269388	0.0495654
ENSG00000265443.1	CTD-2349P21.6	0.286837	0.0496687
ENSG00000100441.5	KHNYN	-0.105339	0.0497397
ENSG00000204149.5	AGAP6	0.121557	0.0497721
ENSG00000167637.12	ZNF283	0.156802	0.0497721
ENSG00000138398.11	PPIG	-0.126165	0.0498157
ENSG00000155959.6	VBP1	-0.159681	0.0498369
ENSG00000270164.1	AC006129.4	0.833766	0.0498369
ENSG00000207200.1	RNU6-45P	0.905848	0.0498558
ENSG00000232491.1	RP4-756H11.1	0.953492	0.0498765
ENSG00000232093.1	RP11-307C12.11	-0.520764	0.0499093
ENSG00000133028.6	SCO1	-0.101174	0.0499406
ENSG00000101306.6	MYLK2	-0.417777	0.0500065
ENSG00000184378.2	ACTRT3	-0.358385	0.0500416
ENSG00000177427.8	MIEF2	-0.194871	0.050083
ENSG00000101421.3	CHMP4B	-0.122344	0.050085
ENSG00000218676.1	BRD7P4	0.488017	0.0500967
ENSG00000198331.6	HYLS1	-0.130153	0.050137
ENSG00000188612.7	SUMO2	-0.119957	0.0501405
ENSG00000163412.8	EIF4E3	-0.641574	0.0501606
ENSG00000222012.1	AC005481.5	-0.877626	0.0501924
ENSG00000139233.2	LLPH	-0.160639	0.0502636
ENSG00000079999.9	KEAP1	-0.112927	0.0502858
ENSG00000134245.13	WNT2B	0.338344	0.0503149
ENSG00000104957.9	CCDC130	0.127302	0.0503327
ENSG00000176101.7	SSNA1	-0.157862	0.050347
ENSG00000140464.15	PML	0.1245	0.0504331
ENSG00000186063.8	AIDA	-0.16	0.0504349
ENSG00000269982.1	RP11-1020A11.2	0.258457	0.0504599
ENSG00000143373.13	ZNF687	-0.10717	0.0504755
ENSG00000044115.16	CTNNA1	-0.105898	0.0504755
ENSG00000005206.12	SPPL2B	0.126707	0.0505274
ENSG00000101216.6	GMEB2	-0.128161	0.0505502
ENSG00000162591.11	MEGF6	0.183676	0.0505502
ENSG00000197157.6	SND1	-0.103352	0.0505882
ENSG00000089022.9	MAPKAPK5	-0.100102	0.0507385
ENSG00000011198.3	ABHD5	-0.173062	0.0507442
ENSG00000114268.7	PFKFB4	0.170815	0.0507524
ENSG00000182993.3	C12orf60	0.405397	0.0507524
ENSG00000147996.12	CBWD5	-0.160464	0.0507988
ENSG00000166839.12	ANKDD1A	0.206616	0.0508701
ENSG00000139117.9	CPNE8	0.141305	0.0508701
ENSG00000105737.5	GRIK5	0.477851	0.0509294
ENSG00000233396.3	RP11-458D21.1	0.557784	0.0509735
ENSG00000231508.1	RP11-452K12.6	0.755182	0.0509907
ENSG00000231241.1	RPS3AP3	-0.472674	0.0509907
ENSG00000140829.7	DHX38	-0.116745	0.0510114
ENSG00000143842.10	SOX13	-0.514765	0.0510417
ENSG00000239040.1	Y_RNA	0.584271	0.0510831
ENSG00000205269.4	TMEM170B	0.14367	0.0511093
ENSG00000270640.1	RP11-373D23.2	0.252004	0.0511707
ENSG00000163421.4	PROK2	-0.285133	0.0511887
ENSG00000156968.8	MPV17L	-0.140266	0.0512823
ENSG00000103642.7	LACTB	0.170748	0.0513067
ENSG00000176788.7	BASP1	0.164858	0.0513291
ENSG00000084072.12	PPIE	-0.134421	0.0514956
ENSG00000239605.4	C2orf61	0.251228	0.0515309
ENSG00000163702.14	IL17RC	-0.256767	0.0516034
ENSG00000142405.17	NLRP12	-0.814444	0.0516488
ENSG00000115756.8	HPCAL1	0.111187	0.0516527
ENSG00000202198.1	RN7SK	0.2561	0.0517077
ENSG00000128567.12	PODXL	-0.139128	0.0517558
ENSG00000165527.5	ARF6	-0.102217	0.0517767
ENSG00000001630.11	CYP51A1	-0.258529	0.0518034
ENSG00000259915.1	RP11-410E4.1	0.617968	0.0519783
ENSG00000188033.5	ZNF490	0.144677	0.0519783
ENSG00000206737.1	RNVU1-18	0.240061	0.0520025
ENSG00000143256.4	PFDN2	-0.131031	0.0520025
ENSG00000224478.1	RP11-13P5.1	0.319464	0.052016
ENSG00000229164.5	TRAC	-0.772307	0.0520606
ENSG00000160208.11	RRP1B	-0.0942411	0.0520824
ENSG00000224186.4	CTC-349C3.1	0.145816	0.0520824
ENSG00000169180.7	XPO6	-0.0965716	0.0521069
ENSG00000198754.5	OXCT2	-0.431314	0.0522194
ENSG00000155876.4	RRAGA	-0.129139	0.0522194
ENSG00000103034.10	NDRG4	-0.192484	0.0522753
ENSG00000178021.9	TSPYL6	0.827685	0.0523507
ENSG00000226744.1	AC079781.5	0.58694	0.0523573
ENSG00000110944.4	IL23A	0.33852	0.0523792
ENSG00000182963.5	GJC1	-0.83916	0.0524083
ENSG00000120500.13	ARR3	0.466795	0.052434
ENSG00000056050.6	C4orf27	-0.155247	0.0524624
ENSG00000204228.3	HSD17B8	-0.210914	0.0525554
ENSG00000167632.10	TRAPPC9	0.096781	0.0525759
ENSG00000137575.7	SDCBP	0.109862	0.0526075
ENSG00000064651.9	SLC12A2	-0.132523	0.0526113
ENSG00000115282.15	TTC31	-0.122743	0.0527776
ENSG00000214223.3	HNRNPA1P10	-0.459474	0.0527939
ENSG00000224323.2	DPRXP1	0.451199	0.0528533
ENSG00000200953.1	Y_RNA	0.451786	0.0528678
ENSG00000219902.1	RPL35P3	0.436452	0.0528686
ENSG00000179262.5	RAD23A	-0.105	0.0528931
ENSG00000166816.9	LDHD	0.272889	0.0529255
ENSG00000203668.1	CHML	0.13949	0.0529255
ENSG00000235449.2	RP11-480I12.2	0.55734	0.0529255
ENSG00000067221.9	STOML1	-0.201264	0.0529427
ENSG00000240764.2	PCDHGC5	0.365086	0.0529783
ENSG00000114395.6	CYB561D2	-0.144886	0.053006
ENSG00000160087.16	UBE2J2	-0.0975108	0.0530125
ENSG00000007866.14	TEAD3	-0.139795	0.0530125
ENSG00000143786.3	CNIH3	0.224978	0.0530181
ENSG00000272346.1	RP11-927P21.11	0.610983	0.0530329
ENSG00000007923.11	DNAJC11	-0.117964	0.0530445
ENSG00000137266.10	SLC22A23	0.183421	0.0531118
ENSG00000270949.1	RP11-288H12.4	0.207345	0.0531322
ENSG00000070540.8	WIPI1	0.301793	0.0531718
ENSG00000010319.2	SEMA3G	-0.217055	0.0531769
ENSG00000218690.1	HIST1H2APS4	-0.752602	0.0531769
ENSG00000245910.4	SNHG6	-0.119862	0.0532419
ENSG00000256108.1	RP13-672B3.5	-0.547936	0.0532594
ENSG00000267299.1	CTB-66B24.1	0.693415	0.0533018
ENSG00000172458.4	IL17D	-0.258103	0.0533049
ENSG00000155438.7	MKI67IP	-0.128066	0.0533049
ENSG00000204104.7	TRAF3IP1	-0.143803	0.0533189
ENSG00000244480.1	AC005154.7	0.388818	0.0533801
ENSG00000087095.8	NLK	0.126483	0.0534161
ENSG00000116016.9	EPAS1	0.341216	0.053513
ENSG00000110697.8	PITPNM1	0.12716	0.0536764
ENSG00000038219.8	BOD1L1	0.103546	0.0537234
ENSG00000185130.4	HIST1H2BL	-0.273143	0.0538388
ENSG00000137070.13	IL11RA	0.266512	0.0538388
ENSG00000137842.2	TMEM62	-0.274506	0.0538395
ENSG00000110871.10	COQ5	-0.124065	0.0538856
ENSG00000272980.1	RP11-517H2.6	0.347078	0.0539564
ENSG00000138439.10	FAM117B	0.114202	0.0540129
ENSG00000251432.2	RP11-420A23.1	0.228057	0.0540235
ENSG00000182518.9	FAM104B	-0.207661	0.0540235
ENSG00000174109.3	C16orf91	-0.143047	0.0541101
ENSG00000254838.4	GVINP1	0.283349	0.0541737
ENSG00000201098.1	RNY1	-0.584981	0.0542913
ENSG00000232533.1	AC093673.5	-0.259989	0.0542913
ENSG00000252886.1	RN7SKP197	0.241215	0.0543099
ENSG00000147883.9	CDKN2B	0.185103	0.0543219
ENSG00000167693.12	NXN	-0.565933	0.0543669
ENSG00000100084.10	HIRA	-0.137728	0.0544267
ENSG00000223503.1	RP11-29H23.6	0.503342	0.054455
ENSG00000150776.13	C11orf57	-0.113004	0.054455
ENSG00000139631.14	CSAD	0.201912	0.054455
ENSG00000204248.6	COL11A2	0.591106	0.0544774
ENSG00000174327.6	SLC16A13	-0.186044	0.0545019
ENSG00000084754.6	HADHA	-0.0988138	0.0545828
ENSG00000142185.12	TRPM2	0.105005	0.0546119
ENSG00000260336.1	RP11-395B7.7	0.116558	0.054666
ENSG00000164093.11	PITX2	-0.367007	0.0546943
ENSG00000181619.11	GPR135	0.190625	0.0547198
ENSG00000204308.6	RNF5	-0.139838	0.0547336
ENSG00000189171.9	S100A13	0.372569	0.0547336
ENSG00000269430.1	LRRC3DN	-0.295141	0.0547525
ENSG00000185245.6	GP1BA	0.206582	0.0547887
ENSG00000085449.10	WDFY1	0.0944504	0.0548626
ENSG00000205018.2	RP11-830F9.6	0.226374	0.0548674
ENSG00000237877.2	AC097500.2	0.470192	0.0549578
ENSG00000259398.1	RP11-430B1.1	0.340792	0.0549861
ENSG00000245248.3	USP2-AS1	0.282177	0.0549962
ENSG00000184857.7	TMEM186	-0.176373	0.0551075
ENSG00000126062.3	TMEM115	-0.128659	0.0551075
ENSG00000262468.1	RP11-95P2.1	0.197465	0.0551184
ENSG00000137460.4	FHDC1	0.42476	0.055148
ENSG00000266972.1	LRRC37A9P	-0.434709	0.055148
ENSG00000168924.10	LETM1	-0.102989	0.0551653
ENSG00000143622.6	RIT1	0.133347	0.0551871
ENSG00000187456.9	RDM1	-0.497422	0.055231
ENSG00000116752.5	BCAS2	-0.154313	0.0552348
ENSG00000243101.1	RPS3P7	0.535349	0.0552604
ENSG00000109332.15	UBE2D3	-0.0963021	0.0553443
ENSG00000222714.1	RN7SKP38	-0.749601	0.0553443
ENSG00000267121.1	CTD-2020K17.1	-0.334815	0.0553443
ENSG00000271767.1	AP002789.1	0.685013	0.0554111
ENSG00000212128.2	TAS2R13	0.413501	0.0554225
ENSG00000189337.11	KAZN	-0.119682	0.055453
ENSG00000136888.6	ATP6V1G1	0.116901	0.0554636
ENSG00000258096.1	RP11-474P2.2	-0.43053	0.055467
ENSG00000115325.9	DOK1	-0.130822	0.055518
ENSG00000260381.2	RP11-429P3.5	0.547656	0.0555397
ENSG00000205682.2	RP11-798L4.1	0.352095	0.0555753
ENSG00000184924.5	PTRHD1	-0.151639	0.0555836
ENSG00000244203.2	FOXP1-AS1	0.284553	0.0556102
ENSG00000167202.7	TBC1D2B	-0.0903453	0.0556102
ENSG00000186076.4	RP11-887P2.3	-0.429313	0.0556192
ENSG00000132005.4	RFX1	-0.127565	0.0556321
ENSG00000221676.1	RNU6ATAC	-0.550944	0.0556674
ENSG00000230568.1	SF3A3P1	0.228654	0.0556867
ENSG00000254653.1	RP11-702F3.1	0.643016	0.0557084
ENSG00000115307.12	AUP1	-0.114299	0.0557528
ENSG00000267419.1	CTC-559E9.6	0.232433	0.0558134
ENSG00000233578.1	RP5-1022P6.3	0.362593	0.0559136
ENSG00000185875.8	THNSL1	0.148578	0.055924
ENSG00000120756.8	PLS1	-0.779416	0.055924
ENSG00000186300.7	ZNF555	0.125179	0.05596
ENSG00000110066.10	SUV420H1	0.106445	0.0559676
ENSG00000129007.10	CALML4	0.11424	0.0560714
ENSG00000267481.1	CTC-559E9.5	0.218068	0.0560997
ENSG00000234772.1	LINC00412	0.584896	0.0561299
ENSG00000165731.13	RET	-0.347902	0.0561299
ENSG00000237705.1	AC008937.2	0.326622	0.0561299
ENSG00000186409.10	CCDC30	0.213728	0.0561299
ENSG00000136514.2	RTP4	-0.288759	0.0561864
ENSG00000112276.9	BVES	-0.298377	0.0562138
ENSG00000185862.5	EVI2B	0.12088	0.0562171
ENSG00000239704.6	CDRT4	0.35805	0.05624
ENSG00000172366.15	FAM195A	-0.12929	0.0562423
ENSG00000182759.3	MAFA	0.791987	0.056276
ENSG00000228409.1	CCT6P1	0.139665	0.056276
ENSG00000237872.3	POU5F1P4	0.385362	0.0563039
ENSG00000158417.6	EIF5B	-0.1186	0.0564085
ENSG00000161920.5	MED11	-0.230161	0.0564601
ENSG00000099899.10	TRMT2A	-0.12343	0.0564752
ENSG00000231875.1	RP11-346E8.1	0.794946	0.0566318
ENSG00000204291.6	COL15A1	-0.517362	0.0566364
ENSG00000124596.12	OARD1	-0.126501	0.0567507
ENSG00000116586.7	LAMTOR2	0.138363	0.0567723
ENSG00000240522.1	RPL7AP10	0.252765	0.0568256
ENSG00000163602.9	RYBP	0.122942	0.0568296
ENSG00000118276.7	B4GALT6	-0.204227	0.0568537
ENSG00000106608.12	URGCP	-0.10711	0.0569104
ENSG00000227632.2	AC018804.6	-0.79688	0.0570378
ENSG00000266865.2	RP11-848P1.9	-0.716772	0.0570444
ENSG00000187472.3	RP11-67P15.1	-0.767243	0.0570592
ENSG00000259606.2	RP11-316E14.6	0.554276	0.0570592
ENSG00000172123.8	SLFN12	0.356968	0.0571263
ENSG00000272505.1	RP11-981G7.6	0.314874	0.0572655
ENSG00000173451.2	THAP2	0.256691	0.0572872
ENSG00000197879.10	MYO1C	-0.118489	0.0574177
ENSG00000184979.9	USP18	-0.363665	0.0574946
ENSG00000115255.6	REEP6	0.130053	0.0575458
ENSG00000240710.1	RP11-430C7.4	0.81493	0.0575508
ENSG00000250075.1	RP11-584P21.2	0.46418	0.0575664
ENSG00000147896.3	IFNK	0.446455	0.0576111
ENSG00000130208.5	APOC1	-0.43823	0.0576111
ENSG00000270124.1	RP11-118F19.1	0.223449	0.0576111
ENSG00000146834.9	MEPCE	-0.119833	0.0576634
ENSG00000225585.1	IPPKP1	0.626638	0.057675
ENSG00000133706.13	LARS	-0.0845668	0.0576784
ENSG00000196331.5	HIST1H2BO	-0.249076	0.0576991
ENSG00000272839.1	RP11-452C13.1	0.777228	0.057762
ENSG00000196814.10	MVB12B	0.118692	0.0578
ENSG00000057663.8	ATG5	-0.107381	0.0580073
ENSG00000176248.7	ANAPC2	-0.134271	0.0580126
ENSG00000173171.10	MTX1	-0.178514	0.0580173
ENSG00000143919.10	CAMKMT	0.193271	0.0580405
ENSG00000152270.4	PDE3B	0.108194	0.0580455
ENSG00000261460.1	RP11-106M3.3	0.399497	0.0580569
ENSG00000172965.10	MIR4435-1HG	-0.142514	0.0580703
ENSG00000154305.12	MIA3	-0.0998175	0.0580954
ENSG00000266100.1	RP11-118E18.2	0.786079	0.0581128
ENSG00000231047.1	GCNT1P3	0.336536	0.0582575
ENSG00000240204.2	SMKR1	-0.302115	0.0582647
ENSG00000254484.1	CTA-797E19.1	0.574016	0.0582992
ENSG00000170633.12	RNF34	-0.0949712	0.0583021
ENSG00000214199.3	EEF1A1P12	-0.576745	0.0583261
ENSG00000186790.4	FOXE3	-0.556793	0.0583322
ENSG00000122692.7	SMU1	-0.0903735	0.0583363
ENSG00000171840.7	NINJ2	0.176148	0.0583645
ENSG00000265100.1	RP11-147L13.2	-0.498324	0.0583773
ENSG00000109920.8	FNBP4	0.0912256	0.0583773
ENSG00000265205.1	AC010761.13	0.369866	0.058483
ENSG00000140319.6	SRP14	0.10473	0.0585918
ENSG00000215571.4	GRK6P1	0.454234	0.0586806
ENSG00000137817.12	PARP6	0.110673	0.0586959
ENSG00000272143.1	FGF14-AS2	-0.505462	0.0586959
ENSG00000154721.10	JAM2	0.350933	0.0586959
ENSG00000106638.11	TBL2	-0.109825	0.0586959
ENSG00000162928.8	PEX13	-0.150928	0.0587372
ENSG00000198589.6	LRBA	0.107917	0.0587372
ENSG00000066230.6	SLC9A3	0.222434	0.0587372
ENSG00000076513.12	ANKRD13A	-0.0889864	0.0587372
ENSG00000066735.10	KIF26A	-0.588108	0.0587558
ENSG00000121864.5	ZNF639	-0.129053	0.0587558
ENSG00000253368.3	TRNP1	-0.423839	0.0587558
ENSG00000118557.11	PMFBP1	-0.196677	0.0588215
ENSG00000108773.6	KAT2A	-0.118406	0.0588689
ENSG00000266904.1	LINC00663	0.431305	0.0589398
ENSG00000162585.12	C1orf86	0.137983	0.0589702
ENSG00000148484.13	RSU1	0.105688	0.0590279
ENSG00000155329.7	ZCCHC10	-0.152758	0.0590768
ENSG00000243725.2	TTC4	-0.326527	0.0592193
ENSG00000146802.8	TMEM168	0.152202	0.0592359
ENSG00000224411.2	RP11-1033A18.1	-0.343869	0.0592359
ENSG00000197579.3	TOPORS	-0.122769	0.059248
ENSG00000235141.1	RP5-1092K5.2	0.283864	0.0592948
ENSG00000111196.5	MAGOHB	-0.124148	0.0593429
ENSG00000202514.1	Y_RNA	0.478991	0.0593429
ENSG00000238160.1	AC116366.5	0.30341	0.0593429
ENSG00000133313.10	CNDP2	0.0987576	0.0593491
ENSG00000200114.1	RNA5SP123	0.503595	0.059358
ENSG00000181192.7	DHTKD1	0.0875686	0.0594018
ENSG00000215790.2	SLC35E2	0.168525	0.0594097
ENSG00000197181.7	PIWIL2	0.749485	0.0594293
ENSG00000105875.9	WDR91	0.105699	0.0594491
ENSG00000174151.10	CYB561D1	-0.126833	0.0595357
ENSG00000234965.1	SHISA8	-0.920016	0.0595491
ENSG00000254577.1	RP11-484D2.4	0.398009	0.0595491
ENSG00000223117.1	RN7SKP296	0.336073	0.059566
ENSG00000173457.6	PPP1R14B	-0.116751	0.0595852
ENSG00000069188.12	SDK2	0.140545	0.0596252
ENSG00000163576.13	EFHB	0.487843	0.0596795
ENSG00000169379.11	ARL13B	-0.168206	0.0596978
ENSG00000136425.8	CIB2	-0.447421	0.0596978
ENSG00000263316.1	RP11-530N7.3	0.722052	0.059738
ENSG00000176919.7	C8G	-0.47601	0.0597418
ENSG00000184596.4	AF207550.1	0.477667	0.059769
ENSG00000228606.1	RP11-574F21.2	0.436959	0.059773
ENSG00000087116.9	ADAMTS2	-0.532924	0.0598625
ENSG00000162461.7	SLC25A34	0.562062	0.0599691
ENSG00000167220.7	HDHD2	0.105533	0.0599765
ENSG00000261375.1	RP11-632K20.6	0.283389	0.0601231
ENSG00000214013.5	GANC	0.102882	0.0601826
ENSG00000204957.1	AC006486.1	-0.232222	0.0601948
ENSG00000134815.14	DHX34	-0.129812	0.060198
ENSG00000198816.5	ZNF358	-0.179855	0.0602001
ENSG00000110448.6	CD5	0.26301	0.0602166
ENSG00000166323.8	C11orf65	0.297789	0.060231
ENSG00000229839.2	AC018462.2	0.403899	0.0602323
ENSG00000134851.8	TMEM165	0.100223	0.0602398
ENSG00000103599.15	IQCH	0.269448	0.0603165
ENSG00000188566.7	NDOR1	-0.125353	0.0604483
ENSG00000164209.12	SLC25A46	-0.123185	0.0604621
ENSG00000156787.12	TBC1D31	-0.118754	0.0605459
ENSG00000177363.4	LRRN4CL	-0.529989	0.0606479
ENSG00000230872.1	AC092338.5	0.412287	0.0607338
ENSG00000235347.1	RP1-37M3.8	0.399363	0.0607539
ENSG00000236535.1	RC3H1-IT1	0.273283	0.0608133
ENSG00000179532.8	DNHD1	0.123736	0.0608165
ENSG00000242314.1	RP11-428G5.2	0.776013	0.0608165
ENSG00000076685.14	NT5C2	-0.09447	0.0610648
ENSG00000213888.2	AC005003.1	-0.232511	0.0611225
ENSG00000111707.7	SUDS3	-0.0957813	0.0612748
ENSG00000100109.12	TFIP11	-0.120274	0.0613129
ENSG00000232485.2	AC098820.3	0.512052	0.0613168
ENSG00000271303.1	SRXN1	-0.307855	0.0613265
ENSG00000170627.5	GTSF1	-0.202374	0.0613265
ENSG00000231128.1	RP5-1073O3.2	0.772116	0.0613775
ENSG00000077232.12	DNAJC10	-0.131195	0.0614118
ENSG00000125814.13	NAPB	0.142803	0.0615257
ENSG00000243649.4	CFB	0.471911	0.0615553
ENSG00000147570.5	DNAJC5B	0.388359	0.0615553
ENSG00000247157.2	RP11-434C1.1	0.352161	0.0615738
ENSG00000112306.7	RPS12	0.11539	0.0615738
ENSG00000111481.5	COPZ1	-0.112532	0.0616436
ENSG00000015479.13	MATR3	-0.0989495	0.0616731
ENSG00000059122.12	FLYWCH1	0.124175	0.0616749
ENSG00000240682.5	ISY1	-0.130122	0.0617265
ENSG00000111241.2	FGF6	0.362221	0.0618121
ENSG00000237753.1	AC079922.3	-0.333888	0.061826
ENSG00000207382.1	Y_RNA	0.636623	0.061826
ENSG00000136936.6	XPA	0.14175	0.0618535
ENSG00000130511.11	SSBP4	-0.106783	0.0619151
ENSG00000170832.8	USP32	0.0803277	0.0619868
ENSG00000273356.1	RP11-804H8.6	0.335241	0.0620208
ENSG00000139370.6	SLC15A4	0.135067	0.0620208
ENSG00000148296.5	SURF6	-0.0993139	0.0620208
ENSG00000243398.2	RN7SL141P	0.398534	0.0620272
ENSG00000108797.7	CNTNAP1	0.303687	0.0621813
ENSG00000168066.16	SF1	-0.0968989	0.0621905
ENSG00000182944.13	EWSR1	-0.0788956	0.06251
ENSG00000100603.9	SNW1	-0.102946	0.06254
ENSG00000147164.7	SNX12	-0.09998	0.0625997
ENSG00000090905.13	TNRC6A	-0.086839	0.0625997
ENSG00000137364.4	TPMT	0.14812	0.0626465
ENSG00000157191.15	NECAP2	0.112728	0.06265
ENSG00000186591.7	UBE2H	0.102744	0.0626651
ENSG00000171462.10	DLK2	0.225298	0.0627473
ENSG00000167232.9	ZNF91	0.147259	0.0627921
ENSG00000226124.2	FTCDNL1	0.202267	0.0627921
ENSG00000156875.9	HIAT1	-0.111362	0.0627921
ENSG00000164930.7	FZD6	-0.225989	0.0628241
ENSG00000159445.8	THEM4	0.12459	0.0628764
ENSG00000200087.1	SNORA73B	-0.292204	0.0629419
ENSG00000261643.1	RP11-529E10.6	0.293918	0.0630779
ENSG00000262703.1	RP11-485G7.6	-0.34032	0.0631487
ENSG00000088340.11	FER1L4	-0.612863	0.0631983
ENSG00000140830.4	TXNL4B	-0.154169	0.063208
ENSG00000168395.10	ING5	-0.12296	0.0632129
ENSG00000253953.1	PCDHGB4	0.260585	0.0632168
ENSG00000168275.10	COA6	-0.156964	0.0632886
ENSG00000221869.4	CEBPD	-0.110537	0.0633133
ENSG00000169241.13	SLC50A1	-0.132897	0.0633133
ENSG00000234225.2	RP4-704D21.2	0.831303	0.0633133
ENSG00000198355.4	PIM3	-0.116467	0.0633604
ENSG00000124731.8	TREM1	-0.771242	0.0635505
ENSG00000250303.2	RP11-356J5.12	0.437986	0.0635622
ENSG00000181754.6	AMIGO1	-0.499902	0.0636334
ENSG00000147202.13	DIAPH2	0.102806	0.0636334
ENSG00000081760.12	AACS	0.113019	0.063679
ENSG00000213726.4	RPS2P52	-0.193559	0.063679
ENSG00000037241.3	RPL26L1	-0.154981	0.0637152
ENSG00000227155.3	RP11-165F24.3	0.170966	0.0638031
ENSG00000196544.6	C17orf59	-0.155917	0.0638063
ENSG00000242114.1	MTFP1	-0.344527	0.0639542
ENSG00000179909.11	ZNF154	0.181213	0.0640194
ENSG00000175414.6	ARL10	-0.326473	0.0640491
ENSG00000008283.11	CYB561	-0.155757	0.0640529
ENSG00000073803.9	MAP3K13	0.131032	0.0640643
ENSG00000170464.5	DNAJC18	-0.195649	0.0640643
ENSG00000155463.8	OXA1L	-0.105992	0.0642426
ENSG00000133401.11	PDZD2	0.182531	0.0642426
ENSG00000106113.14	CRHR2	-0.588047	0.0642426
ENSG00000199090.1	MIR326	0.569601	0.0642426
ENSG00000004809.9	SLC22A16	-0.178291	0.064287
ENSG00000237704.1	AP004289.2	0.473246	0.0643623
ENSG00000172936.8	MYD88	0.115289	0.0643733
ENSG00000238228.1	OR7E7P	0.280177	0.0643985
ENSG00000160161.5	CILP2	-0.376185	0.0643985
ENSG00000272367.1	CTC-428H11.2	0.374824	0.0644119
ENSG00000253328.2	KB-431C1.3	0.484883	0.0644119
ENSG00000219607.2	PPP1R3G	-0.508963	0.0644493
ENSG00000239593.1	RP11-477J21.6	0.626277	0.0644493
ENSG00000130812.6	ANGPTL6	0.463337	0.0644858
ENSG00000261355.1	RP11-698N11.4	0.274176	0.0645531
ENSG00000261879.1	RP11-333E1.1	0.426951	0.0645824
ENSG00000183248.7	CTD-3193O13.9	0.447538	0.0646447
ENSG00000234945.3	AC109828.1	0.410555	0.0646447
ENSG00000180448.6	HMHA1	-0.116829	0.0646489
ENSG00000168216.6	LMBRD1	0.174126	0.0646749
ENSG00000244567.1	AC096772.6	0.310713	0.0646816
ENSG00000272182.1	RP11-802O23.3	-0.423036	0.0646855
ENSG00000132561.9	MATN2	0.28812	0.0648123
ENSG00000227730.2	MTND6P5	0.519895	0.0648123
ENSG00000085185.11	BCORL1	-0.179676	0.0648669
ENSG00000255310.2	AF131215.2	0.187925	0.064899
ENSG00000165272.10	AQP3	0.186565	0.064929
ENSG00000173214.5	KIAA1919	0.118646	0.0649402
ENSG00000186594.8	MIR22HG	0.350527	0.0649402
ENSG00000196776.10	CD47	0.103045	0.0649402
ENSG00000171217.5	CLDN20	0.241157	0.0649593
ENSG00000111145.3	ELK3	0.133994	0.0649704
ENSG00000143751.9	SDE2	-0.117835	0.0650163
ENSG00000105063.14	PPP6R1	-0.112572	0.0650443
ENSG00000202358.1	RNU6-652P	0.799219	0.0650477
ENSG00000200170.1	Y_RNA	0.645718	0.0650477
ENSG00000101182.10	PSMA7	-0.105691	0.0650638
ENSG00000238113.2	RP11-262H14.1	0.12879	0.0650745
ENSG00000065675.10	PRKCQ	-0.159543	0.0650745
ENSG00000118939.13	UCHL3	0.255069	0.0651112
ENSG00000101311.11	FERMT1	-0.214887	0.0652193
ENSG00000196176.7	HIST1H4A	-0.239894	0.0652765
ENSG00000163521.11	GLB1L	-0.301679	0.0653343
ENSG00000133056.9	PIK3C2B	0.128728	0.0653641
ENSG00000187735.8	TCEA1	-0.110802	0.0653641
ENSG00000187954.8	CYHR1	0.0999044	0.0654091
ENSG00000085998.9	POMGNT1	-0.119394	0.0654091
ENSG00000142765.13	SYTL1	-0.155728	0.0654326
ENSG00000117036.7	ETV3	-0.0943857	0.0654326
ENSG00000256594.3	RP11-705C15.2	0.130236	0.0654684
ENSG00000261971.2	RP11-473M20.7	0.167998	0.065511
ENSG00000100228.8	RAB36	-0.693598	0.0656045
ENSG00000205147.3	AC016586.1	0.216561	0.0656045
ENSG00000104081.9	BMF	0.115422	0.0657023
ENSG00000211692.1	TRGJP1	0.172721	0.0657068
ENSG00000077713.14	SLC25A43	-0.152869	0.0657215
ENSG00000273302.1	RP11-493E12.2	0.365765	0.065837
ENSG00000224020.1	MIR181A2HG	0.355989	0.0658747
ENSG00000163705.8	FANCD2OS	-0.439282	0.0659101
ENSG00000213139.3	CRYGS	0.250555	0.0660067
ENSG00000011454.12	RABGAP1	0.105947	0.0660155
ENSG00000111664.6	GNB3	-0.355279	0.066112
ENSG00000166579.11	NDEL1	-0.105502	0.066185
ENSG00000135002.7	RFK	-0.17764	0.066199
ENSG00000105339.6	DENND3	0.0823255	0.066199
ENSG00000236703.1	MYB-AS1	0.180027	0.0662307
ENSG00000167578.12	RAB4B	0.14561	0.0662606
ENSG00000260404.2	RP11-384K6.6	0.164008	0.0662722
ENSG00000175087.5	PDIK1L	-0.154092	0.066285
ENSG00000144354.9	CDCA7	-0.091543	0.0662921
ENSG00000271779.1	RP11-87N3.6	0.808318	0.0663114
ENSG00000154447.10	SH3RF1	-0.146963	0.0663793
ENSG00000137760.10	ALKBH8	-0.144245	0.0665088
ENSG00000141127.10	PRPSAP2	0.119351	0.0665129
ENSG00000201302.1	SNORA65	-0.313945	0.0665667
ENSG00000203817.5	FAM72C	-0.417486	0.0666685
ENSG00000154358.15	OBSCN	-0.16046	0.0666685
ENSG00000207279.1	SNORD116-24	0.510625	0.0667729
ENSG00000106665.11	CLIP2	0.157608	0.0668152
ENSG00000067048.12	DDX3Y	0.103842	0.0668251
ENSG00000129493.10	HEATR5A	0.166553	0.0668521
ENSG00000177606.5	JUN	-0.245034	0.0669112
ENSG00000221230.1	MIR548L	0.452469	0.0670596
ENSG00000270084.1	GAS5-AS1	-0.222518	0.0671354
ENSG00000182141.5	ZNF708	0.142206	0.0672275
ENSG00000175550.3	DRAP1	-0.125962	0.0672275
ENSG00000174405.9	LIG4	0.171526	0.0672689
ENSG00000270015.1	RP11-540B6.6	0.135171	0.06736
ENSG00000100994.7	PYGB	0.106835	0.0673994
ENSG00000167081.12	PBX3	0.0820795	0.0675374
ENSG00000130734.5	ATG4D	-0.122383	0.0676197
ENSG00000107959.11	PITRM1	0.10611	0.0676344
ENSG00000261326.2	RP5-1057J7.6	0.190868	0.067762
ENSG00000214517.4	PPME1	-0.113014	0.0678236
ENSG00000198824.4	CHAMP1	-0.0871581	0.0679241
ENSG00000243926.1	TIPARP-AS1	-0.530178	0.0679385
ENSG00000005156.7	LIG3	-0.0994346	0.0679614
ENSG00000229992.1	HMGB3P9	0.465798	0.0681193
ENSG00000248449.1	PCDHGB8P	0.286084	0.0681257
ENSG00000169223.10	LMAN2	-0.126164	0.0681639
ENSG00000104826.7	LHB	-0.37193	0.0681639
ENSG00000263766.1	RP11-580I16.2	0.4554	0.0681819
ENSG00000256667.2	KLRAP1	0.232531	0.0681819
ENSG00000266456.1	RP11-806L2.2	0.424055	0.0682206
ENSG00000253958.1	CLDN23	-0.676602	0.0682206
ENSG00000128585.13	MKLN1	0.136462	0.0682228
ENSG00000197548.8	ATG7	0.0960377	0.0682228
ENSG00000103275.14	UBE2I	-0.0880796	0.0682537
ENSG00000226677.2	IGBP1P1	0.624295	0.068289
ENSG00000270123.2	VTRNA2-1	-0.736821	0.0683139
ENSG00000106615.5	RHEB	-0.116653	0.0683317
ENSG00000205221.8	VIT	-0.297437	0.0683485
ENSG00000213018.2	AL590762.11	0.392122	0.0683519
ENSG00000159556.5	ISL2	-0.14865	0.0685092
ENSG00000264242.2	RP11-271K11.1	0.500874	0.0685164
ENSG00000158457.4	TSPAN33	-0.33226	0.0685164
ENSG00000141959.12	PFKL	-0.113618	0.0685553
ENSG00000118420.12	UBE3D	0.16233	0.0687381
ENSG00000131503.16	ANKHD1	0.16839	0.0687643
ENSG00000009950.11	MLXIPL	-0.337092	0.0688484
ENSG00000270108.1	RP11-73M18.6	0.311358	0.0688541
ENSG00000248309.1	MEF2C-AS1	0.198495	0.0688541
ENSG00000267529.2	RP11-53B2.1	0.260585	0.0688583
ENSG00000162944.6	RFTN2	0.291017	0.0688915
ENSG00000261369.1	RP11-474B12.1	0.409106	0.0689696
ENSG00000111897.6	SERINC1	0.109423	0.0691091
ENSG00000059145.14	UNKL	-0.145956	0.0691103
ENSG00000163788.9	SNRK	0.100296	0.0692041
ENSG00000141720.7	PIP4K2B	-0.0842817	0.0692041
ENSG00000164306.6	PRIMPOL	-0.125462	0.0692063
ENSG00000118620.8	ZNF430	0.127281	0.0692449
ENSG00000168260.1	C14orf183	0.402681	0.0692547
ENSG00000140835.8	CHST4	-0.342872	0.0692806
ENSG00000111249.9	CUX2	0.414697	0.0693031
ENSG00000196850.4	PPTC7	-0.10992	0.0694068
ENSG00000182810.5	DDX28	-0.133396	0.0694401
ENSG00000099797.7	TECR	-0.119077	0.0694401
ENSG00000163738.14	MTHFD2L	0.160725	0.0694552
ENSG00000169288.13	MRPL1	-0.14654	0.069539
ENSG00000168495.8	POLR3D	-0.0934184	0.069539
ENSG00000198685.2	C3orf27	0.678724	0.0695923
ENSG00000130489.8	SCO2	-0.17782	0.0695923
ENSG00000248340.2	RP11-293A21.2	0.818706	0.0695923
ENSG00000149792.4	MRPL49	-0.105738	0.0696188
ENSG00000108666.5	C17orf75	-0.171525	0.0696394
ENSG00000173409.9	ARV1	-0.133986	0.0696423
ENSG00000258428.1	RP11-1085N6.2	0.602346	0.0696441
ENSG00000267519.2	MIR24-2	0.165983	0.069757
ENSG00000099956.13	SMARCB1	-0.107961	0.0698065
ENSG00000163131.6	CTSS	0.10273	0.0698065
ENSG00000255421.1	CTD-2011F17.2	0.481026	0.0698431
ENSG00000184674.8	GSTT1	0.311681	0.0698874
ENSG00000108599.10	AKAP10	0.10242	0.0698999
ENSG00000141543.5	EIF4A3	-0.107383	0.0699096
ENSG00000174106.2	LEMD3	-0.108444	0.0699142
ENSG00000198265.7	HELZ	0.0935482	0.0699142
ENSG00000157152.12	SYN2	0.312413	0.0699693
ENSG00000156508.13	EEF1A1	-0.0919582	0.0699802
ENSG00000132155.7	RAF1	-0.0811197	0.0700074
ENSG00000149573.4	MPZL2	0.558527	0.0700173
ENSG00000254901.3	MEF2BNB	0.117536	0.0700336
ENSG00000114316.8	USP4	0.0854616	0.0700649
ENSG00000169604.15	ANTXR1	-0.467902	0.0701137
ENSG00000255445.1	RP11-573M3.3	0.613977	0.0701413
ENSG00000212493.1	SNORD19	-0.394649	0.0701413
ENSG00000251215.1	GOLGA5P1	0.721589	0.0701413
ENSG00000116793.11	PHTF1	-0.120843	0.0702217
ENSG00000065559.10	MAP2K4	-0.118487	0.0702563
ENSG00000113269.9	RNF130	0.101222	0.0702795
ENSG00000259448.2	RP11-16E12.1	0.37049	0.0704202
ENSG00000261448.1	CTD-2576D5.4	0.38429	0.0704526
ENSG00000132382.10	MYBBP1A	-0.108465	0.0704635
ENSG00000273199.1	AP000692.10	0.587688	0.0704756
ENSG00000124491.11	F13A1	0.113935	0.0704773
ENSG00000115257.11	PCSK4	0.187575	0.0705032
ENSG00000135709.8	KIAA0513	0.385946	0.0705324
ENSG00000121716.14	PILRB	0.161035	0.0705324
ENSG00000185238.8	PRMT3	-0.126661	0.0705324
ENSG00000121851.8	POLR3GL	0.159878	0.0705607
ENSG00000117360.8	PRPF3	-0.0934293	0.0706394
ENSG00000188873.4	RPL10AP2	-0.539403	0.0706394
ENSG00000100226.11	GTPBP1	-0.114783	0.070653
ENSG00000236565.2	HNRNPA3P5	-0.667443	0.0706878
ENSG00000269893.2	SNHG8	0.126082	0.070711
ENSG00000249846.2	RP11-77P16.4	0.365347	0.070711
ENSG00000163945.11	UVSSA	0.120381	0.070711
ENSG00000221066.1	SNORD111	-0.542261	0.070733
ENSG00000096872.11	IFT74	0.137818	0.0707364
ENSG00000223013.1	RNA5SP344	0.735374	0.0708648
ENSG00000140543.9	DET1	0.137234	0.0708713
ENSG00000187608.5	ISG15	0.198487	0.0709547
ENSG00000142687.13	KIAA0319L	0.0961783	0.0711416
ENSG00000026508.12	CD44	0.0819661	0.0711673
ENSG00000133316.11	WDR74	-0.117715	0.0711763
ENSG00000125351.6	UPF3B	-0.12591	0.0711763
ENSG00000232412.1	RP1-315G1.3	0.8135	0.071221
ENSG00000224101.1	ELMO1-AS1	0.427573	0.0712226
ENSG00000078177.9	N4BP2	0.241468	0.0713141
ENSG00000180398.7	MCFD2	-0.0994193	0.0713249
ENSG00000261707.1	RP11-264M12.2	0.613583	0.0713852
ENSG00000232912.1	RP5-1115A15.1	0.485094	0.0714023
ENSG00000249476.1	CTD-2587M2.1	0.312675	0.0714713
ENSG00000105136.15	ZNF419	0.16065	0.0715498
ENSG00000103047.3	TANGO6	-0.104449	0.0715498
ENSG00000070010.14	UFD1L	-0.112015	0.0715808
ENSG00000131069.15	ACSS2	0.112352	0.0716498
ENSG00000110395.4	CBL	0.0790611	0.0717054
ENSG00000141627.9	DYM	-0.0924862	0.0717054
ENSG00000149809.10	TM7SF2	0.138863	0.071717
ENSG00000235036.3	RP5-1099D15.1	0.336339	0.0717674
ENSG00000251131.1	CTD-2035E11.3	0.752467	0.0718495
ENSG00000181915.3	ADO	-0.123689	0.0718681
ENSG00000261353.1	CTA-14H9.5	0.395696	0.0718979
ENSG00000004487.11	KDM1A	-0.0895754	0.0719128
ENSG00000261346.1	RP11-297C4.2	0.246872	0.0719879
ENSG00000138835.18	RGS3	0.452591	0.072088
ENSG00000025039.10	RRAGD	-0.236099	0.0724105
ENSG00000186976.10	EFCAB6	0.680526	0.0725328
ENSG00000162402.8	USP24	0.0810736	0.0726099
ENSG00000180747.11	CTD-2547E10.2	0.148029	0.0726331
ENSG00000203780.6	FANK1	0.309044	0.0726509
ENSG00000169762.12	TAPT1	0.122738	0.0727285
ENSG00000262503.1	RP11-530N7.2	0.156628	0.072786
ENSG00000100325.10	ASCC2	0.101745	0.0731162
ENSG00000271551.1	RP11-230C9.2	0.427385	0.0731663
ENSG00000242659.1	RP11-271C24.2	0.609623	0.0732946
ENSG00000225721.1	RP11-269F19.2	-0.401419	0.0733216
ENSG00000108506.7	INTS2	-0.109731	0.0733216
ENSG00000186340.10	THBS2	0.224184	0.0733843
ENSG00000105953.10	OGDH	0.107185	0.0734281
ENSG00000213413.2	PVRIG	0.617368	0.0734286
ENSG00000185670.7	ZBTB3	-0.163446	0.0734345
ENSG00000189377.4	CXCL17	0.864671	0.0734345
ENSG00000064995.12	TAF11	-0.13718	0.0734782
ENSG00000104324.11	CPQ	0.114541	0.073493
ENSG00000198763.3	MT-ND2	0.103008	0.073493
ENSG00000111605.12	CPSF6	-0.0807772	0.073493
ENSG00000163754.13	GYG1	-0.108052	0.073529
ENSG00000167323.5	STIM1	-0.0973203	0.073529
ENSG00000007541.10	PIGQ	-0.119866	0.073529
ENSG00000260911.1	RP11-196G11.2	0.684462	0.0736586
ENSG00000108639.3	SYNGR2	-0.108755	0.0737091
ENSG00000237015.1	CTA-984G1.5	-0.502202	0.0737519
ENSG00000158156.7	XKR8	-0.188788	0.0737519
ENSG00000136044.7	APPL2	0.13532	0.0738506
ENSG00000128699.9	ORMDL1	0.117972	0.0738564
ENSG00000230393.1	AC092667.2	0.247568	0.0740551
ENSG00000237307.2	SRRM1P3	-0.483629	0.0740551
ENSG00000224901.1	RP11-448G4.4	0.462829	0.0742626
ENSG00000160014.12	CALM3	-0.104079	0.0742866
ENSG00000197021.4	CXorf40B	-0.139664	0.0742866
ENSG00000240729.1	CTD-2301A4.3	0.335692	0.0742866
ENSG00000178105.5	DDX10	-0.0938408	0.0742883
ENSG00000112406.4	HECA	-0.119589	0.0742883
ENSG00000225370.1	AC011515.2	0.583789	0.0743038
ENSG00000224934.2	RP11-441O15.3	-0.39741	0.0744131
ENSG00000260534.1	RP11-1006G14.4	0.208443	0.0744311
ENSG00000258297.1	RP11-658F2.8	0.162369	0.0744311
ENSG00000074266.13	EED	-0.111726	0.0744488
ENSG00000180667.6	YOD1	-0.122392	0.0744624
ENSG00000199568.1	RNU5A-1	-0.661422	0.0744624
ENSG00000200113.1	SNORA51	0.862927	0.0744624
ENSG00000263327.2	TAPT1-AS1	0.218751	0.0744639
ENSG00000164163.6	ABCE1	-0.118788	0.0745777
ENSG00000136243.12	NUPL2	0.115835	0.0746116
ENSG00000185090.10	MANEAL	-0.188782	0.0747279
ENSG00000165046.8	LETM2	-0.147158	0.0747744
ENSG00000242689.1	CNTF	-0.240157	0.0747744
ENSG00000163512.9	AZI2	-0.133087	0.0747802
ENSG00000182054.5	IDH2	-0.101713	0.07479
ENSG00000210049.1	MT-TF	-0.470423	0.0750019
ENSG00000155659.10	VSIG4	0.189313	0.0751814
ENSG00000112874.5	NUDT12	-0.285864	0.0751861
ENSG00000225630.1	MTND2P28	0.13003	0.0751909
ENSG00000226179.1	LINC00685	0.513517	0.0751909
ENSG00000272914.1	RP11-330O11.3	0.202681	0.0751973
ENSG00000198597.4	ZNF536	0.467632	0.0751973
ENSG00000105397.9	TYK2	0.0959994	0.0751973
ENSG00000226241.2	LL0XNC01-221F2.2	0.402507	0.0752303
ENSG00000258682.1	CTD-2002H8.2	0.239109	0.0752303
ENSG00000102898.7	NUTF2	-0.100829	0.0752729
ENSG00000145725.15	PPIP5K2	0.131276	0.0752752
ENSG00000196268.7	ZNF493	0.172394	0.0752752
ENSG00000117013.10	KCNQ4	-0.589655	0.0752752
ENSG00000110046.8	ATG2A	0.116511	0.0752752
ENSG00000113749.5	HRH2	-0.102462	0.0752752
ENSG00000155850.7	SLC26A2	-0.0977781	0.0752752
ENSG00000196505.6	GDAP2	0.116112	0.0752752
ENSG00000172613.3	RAD9A	-0.130127	0.075345
ENSG00000266189.1	MIR3186	0.304567	0.0753757
ENSG00000261324.2	RP11-174G6.5	0.238156	0.0753757
ENSG00000100802.10	C14orf93	-0.16219	0.0753797
ENSG00000099203.2	TMED1	-0.175918	0.0753797
ENSG00000225017.1	AP004289.1	0.389924	0.0753797
ENSG00000135318.7	NT5E	0.281987	0.0754012
ENSG00000091009.6	RBM27	-0.0868922	0.0754352
ENSG00000092208.12	GEMIN2	-0.168655	0.075493
ENSG00000165055.11	METTL2B	-0.093283	0.0754966
ENSG00000117592.8	PRDX6	-0.095971	0.0754966
ENSG00000198746.8	GPATCH3	-0.145355	0.0755621
ENSG00000241981.2	AF224669.3	0.561801	0.0756037
ENSG00000103145.6	HCFC1R1	-0.163427	0.0756037
ENSG00000231812.1	AC005326.2	0.553031	0.0756316
ENSG00000273402.1	RP5-855D21.2	0.571739	0.0756811
ENSG00000170471.10	RALGAPB	0.0866797	0.0757266
ENSG00000172260.9	NEGR1	0.598635	0.0758649
ENSG00000176834.9	VSIG10	-0.190908	0.0758676
ENSG00000163577.3	EIF5A2	-0.224399	0.0759523
ENSG00000244038.5	DDOST	-0.0944375	0.0759821
ENSG00000172428.6	MYEOV2	-0.125544	0.076002
ENSG00000233476.2	EEF1A1P6	-0.197644	0.0760184
ENSG00000145740.14	SLC30A5	-0.114921	0.0760404
ENSG00000163013.7	FBXO41	0.0971676	0.0760419
ENSG00000106266.4	SNX8	-0.117348	0.0760645
ENSG00000159079.14	C21orf59	-0.166464	0.0760645
ENSG00000232032.1	AC079781.7	0.734761	0.0760742
ENSG00000175895.3	PLEKHF2	-0.134774	0.0761591
ENSG00000102760.12	RGCC	-0.39955	0.0762102
ENSG00000222831.1	MIR1537	0.432595	0.0763147
ENSG00000251307.1	RP11-506H20.1	0.53156	0.076381
ENSG00000159023.14	EPB41	-0.0868907	0.0764611
ENSG00000126467.6	TSKS	-0.163298	0.0764611
ENSG00000240869.2	RN7SL128P	-0.459145	0.0765996
ENSG00000177576.6	C18orf32	0.376229	0.0766611
ENSG00000241634.1	RP11-381E24.1	-0.229373	0.076663
ENSG00000271662.1	RP11-141C7.3	0.657825	0.0766847
ENSG00000132196.9	HSD17B7	-0.156238	0.0767044
ENSG00000226493.1	RP11-524O24.2	0.520168	0.0767182
ENSG00000136758.14	YME1L1	-0.0986574	0.0767182
ENSG00000259349.1	RP11-15E18.1	0.594087	0.0767182
ENSG00000179300.3	ZCCHC5	-0.275857	0.0768681
ENSG00000232097.1	AC079781.8	0.580207	0.0768681
ENSG00000218996.1	RP1-99E18.2	0.308199	0.0768801
ENSG00000156650.8	KAT6B	0.0928308	0.076941
ENSG00000158006.9	PAFAH2	0.133175	0.076941
ENSG00000165312.5	OTUD1	-0.404268	0.076941
ENSG00000260022.1	LA16c-306A4.1	0.389457	0.0770212
ENSG00000143494.11	VASH2	0.408364	0.0770957
ENSG00000107874.6	CUEDC2	0.127869	0.0771682
ENSG00000090006.13	LTBP4	-0.127522	0.0771995
ENSG00000184923.8	NUTM2A	0.240559	0.0772209
ENSG00000184160.6	ADRA2C	-0.508003	0.0772829
ENSG00000154025.11	SLC5A10	0.330017	0.0773025
ENSG00000223482.3	NUTM2A-AS1	0.119526	0.0773351
ENSG00000173511.5	VEGFB	-0.139954	0.077404
ENSG00000134480.9	CCNH	0.100925	0.077458
ENSG00000265577.1	RN7SL9P	0.591079	0.0777081
ENSG00000269898.1	RP11-568J23.4	0.338198	0.0777597
ENSG00000117385.11	LEPRE1	-0.105512	0.0778721
ENSG00000007376.3	RPUSD1	-0.132283	0.0778721
ENSG00000177294.6	FBXO39	0.865985	0.0778877
ENSG00000037042.8	TUBG2	0.25548	0.0779222
ENSG00000149679.7	CABLES2	-0.120147	0.0779308
ENSG00000264520.1	RP4-777O23.2	0.442744	0.0779499
ENSG00000167085.7	PHB	-0.103457	0.0780137
ENSG00000131446.11	MGAT1	-0.113694	0.0781666
ENSG00000160796.12	NBEAL2	0.103715	0.0784095
ENSG00000268402.1	AL031320.1	0.306295	0.078446
ENSG00000179542.11	SLITRK4	0.174165	0.0785617
ENSG00000171204.8	TMEM126B	-0.140424	0.0786169
ENSG00000229956.5	ZRANB2-AS2	0.363695	0.0786169
ENSG00000135776.4	ABCB10	-0.0820061	0.078626
ENSG00000167173.14	C15orf39	-0.11184	0.0786793
ENSG00000204618.4	RNF39	-0.284689	0.0787415
ENSG00000227558.4	PGM5P2	0.342325	0.0787598
ENSG00000257284.1	RP11-190J23.1	0.356612	0.0787676
ENSG00000200816.1	SNORA38	-0.389108	0.0787961
ENSG00000060749.10	QSER1	-0.0913936	0.0788529
ENSG00000115107.15	STEAP3	-0.148035	0.0788782
ENSG00000228278.2	ORM2	0.510799	0.0789532
ENSG00000187017.10	ESPN	-0.214672	0.0789578
ENSG00000271889.1	RP11-493E12.1	0.443079	0.0789803
ENSG00000123268.4	ATF1	-0.126695	0.0789926
ENSG00000174501.10	ANKRD36C	0.10069	0.0791858
ENSG00000136940.9	PDCL	-0.123998	0.0792051
ENSG00000130827.5	PLXNA3	0.187707	0.0792051
ENSG00000120129.5	DUSP1	-0.481381	0.0792328
ENSG00000111885.5	MAN1A1	0.143784	0.0792543
ENSG00000131791.6	PRKAB2	0.139158	0.079271
ENSG00000123836.10	PFKFB2	0.139807	0.0793389
ENSG00000130717.8	UCK1	-0.122096	0.0793389
ENSG00000233410.1	RP11-16L9.3	-0.594762	0.0793466
ENSG00000089335.16	ZNF302	-0.12119	0.0793493
ENSG00000197363.5	ZNF517	0.144907	0.0794292
ENSG00000104047.10	DTWD1	0.110817	0.0795377
ENSG00000124155.12	PIGT	-0.117135	0.0797385
ENSG00000269220.1	LINC00528	-0.242986	0.0797412
ENSG00000237818.1	RPS3AP29	0.367383	0.0797484
ENSG00000154889.12	MPPE1	0.119772	0.0798054
ENSG00000228906.1	RP13-216E22.4	0.301976	0.0798288
ENSG00000189339.7	SLC35E2B	0.108005	0.0799175
ENSG00000261468.1	RP11-1024P17.1	0.295433	0.0799175
ENSG00000269235.1	HCCAT3	0.331275	0.0799175
ENSG00000206763.1	RNU6-10P	0.404059	0.0799594
ENSG00000268535.1	RP11-420K14.3	0.400123	0.0799955
ENSG00000239305.2	RNF103	-0.149593	0.0800665
ENSG00000171530.9	TBCA	-0.104257	0.0800928
ENSG00000030110.8	BAK1	-0.119015	0.0801411
ENSG00000207088.1	SNORA7B	-0.334605	0.0801411
ENSG00000229848.1	RP13-766D20.2	0.743356	0.0802331
ENSG00000133808.4	MICALCL	0.334216	0.0802382
ENSG00000158636.12	C11orf30	-0.0895946	0.0802382
ENSG00000164953.11	TMEM67	-0.173337	0.0803087
ENSG00000169598.11	DFFB	-0.125199	0.0803371
ENSG00000223450.1	RP11-52I18.1	0.364923	0.0803694
ENSG00000257277.1	RP11-434H14.1	0.476594	0.0804823
ENSG00000172575.7	RASGRP1	0.222778	0.0804938
ENSG00000213430.5	HSPD1P1	-0.322523	0.0805313
ENSG00000230751.1	AC007036.4	0.741856	0.0806187
ENSG00000083720.8	OXCT1	-0.0959401	0.0807245
ENSG00000234062.3	RP11-308D16.4	-0.292873	0.0807311
ENSG00000196591.7	HDAC2	-0.103232	0.0807378
ENSG00000147316.8	MCPH1	0.089814	0.0807685
ENSG00000127870.12	RNF6	-0.110204	0.0807685
ENSG00000111424.6	VDR	-0.11613	0.0808532
ENSG00000180574.3	EIF2S3L	-0.420145	0.0808532
ENSG00000134970.13	TMED7	-0.142065	0.0808667
ENSG00000092871.12	RFFL	0.117172	0.0809691
ENSG00000112335.10	SNX3	-0.112284	0.0809826
ENSG00000152520.9	PAN3	0.0870054	0.0809833
ENSG00000204136.6	GGTA1P	0.288085	0.0810392
ENSG00000259917.1	HNRNPLP2	-0.410172	0.0810596
ENSG00000135317.8	SNX14	0.101204	0.0810952
ENSG00000270892.1	AC006077.4	0.624638	0.0810952
ENSG00000160194.13	NDUFV3	0.0895296	0.0810952
ENSG00000181929.7	PRKAG1	-0.0919119	0.0811497
ENSG00000154309.7	DISP1	0.450696	0.0813716
ENSG00000121989.10	ACVR2A	0.237222	0.0813716
ENSG00000136270.9	TBRG4	-0.108703	0.0814157
ENSG00000186094.12	AGBL4	-0.654264	0.0815601
ENSG00000110011.9	DNAJC4	0.144968	0.0815601
ENSG00000148481.9	FAM188A	0.116929	0.0816307
ENSG00000267939.1	CTD-2325M2.1	-0.353808	0.0816307
ENSG00000156639.7	ZFAND3	0.0904952	0.0816309
ENSG00000199347.1	RNU5E-1	-0.527245	0.0816309
ENSG00000118600.7	TMEM5	-0.138076	0.0816388
ENSG00000100731.11	PCNX	0.0894904	0.0817778
ENSG00000119720.13	NRDE2	-0.0997906	0.0817859
ENSG00000237373.1	BRWD1-IT1	0.514068	0.0817976
ENSG00000081320.6	STK17B	-0.125629	0.0821409
ENSG00000068323.12	TFE3	-0.102165	0.0822333
ENSG00000184887.9	BTBD6	-0.121207	0.0822975
ENSG00000232290.1	RP1-292B18.3	0.371042	0.0823682
ENSG00000198339.3	HIST1H4I	-0.221636	0.0823682
ENSG00000105072.4	C19orf44	-0.163707	0.0823876
ENSG00000236423.1	RP13-15E13.1	-0.201025	0.0823876
ENSG00000137038.7	TMEM261	-0.123117	0.0824303
ENSG00000196656.6	AC004057.1	-0.282096	0.0824303
ENSG00000230946.3	HNRNPA1P68	0.293588	0.0825893
ENSG00000237513.1	RP11-325F22.2	0.415118	0.0826909
ENSG00000114023.11	FAM162A	0.10498	0.0827691
ENSG00000145623.8	OSMR	0.344778	0.0827994
ENSG00000271270.1	TMCC1-AS1	0.113572	0.0828419
ENSG00000104881.10	PPP1R13L	-0.217797	0.0828419
ENSG00000107554.11	DNMBP	-0.13345	0.0830584
ENSG00000255443.1	RP1-68D18.4	0.43498	0.0830881
ENSG00000118579.7	MED28	-0.0801482	0.0831381
ENSG00000142507.5	PSMB6	-0.102719	0.0831867
ENSG00000134153.5	EMC7	-0.113961	0.0832409
ENSG00000143376.8	SNX27	-0.0893417	0.0832409
ENSG00000131042.9	LILRB2	0.263991	0.0833917
ENSG00000248936.1	RP11-36B15.1	-0.684248	0.0834322
ENSG00000136842.9	TMOD1	-0.295673	0.0834362
ENSG00000165219.17	GAPVD1	-0.0791746	0.0835183
ENSG00000101040.15	ZMYND8	-0.0848369	0.0835432
ENSG00000262333.1	HNRNPA1P16	-0.466257	0.0836114
ENSG00000224616.1	RP11-305E17.6	0.440297	0.0836388
ENSG00000176912.3	C18orf56	-0.27424	0.0836388
ENSG00000087074.7	PPP1R15A	0.135694	0.0836586
ENSG00000118849.5	RARRES1	0.2767	0.0836586
ENSG00000150054.14	MPP7	0.684922	0.0837474
ENSG00000167536.9	DHRS13	-0.436581	0.0838216
ENSG00000164897.8	TMUB1	-0.151842	0.0838237
ENSG00000242732.3	RGAG4	0.16143	0.0838396
ENSG00000177542.6	SLC25A22	-0.12151	0.0839332
ENSG00000173653.3	RCE1	-0.143504	0.0839332
ENSG00000164751.10	PEX2	-0.105711	0.0840753
ENSG00000264653.1	MIR5194	0.345236	0.0841099
ENSG00000227057.3	WDR46	-0.115971	0.0841723
ENSG00000170043.7	TRAPPC1	0.126083	0.0842207
ENSG00000226032.1	RP1-111C20.3	0.281126	0.08424
ENSG00000262020.1	RP11-66H6.3	0.332281	0.0842771
ENSG00000129534.9	MIS18BP1	-0.119144	0.0842771
ENSG00000263082.1	CTD-2034I21.2	-0.783851	0.0843381
ENSG00000207752.1	MIR199A1	0.479607	0.0844207
ENSG00000108557.13	RAI1	-0.10293	0.0844839
ENSG00000087191.8	PSMC5	-0.10646	0.0844963
ENSG00000132938.14	MTUS2	-0.557158	0.084638
ENSG00000169967.12	MAP3K2	0.10511	0.0846768
ENSG00000206527.5	PTPLB	-0.137629	0.084679
ENSG00000187601.3	MAGEH1	-0.296813	0.0846889
ENSG00000170325.10	PRDM10	-0.0983047	0.0847549
ENSG00000130764.5	LRRC47	-0.100159	0.0847549
ENSG00000108582.7	CPD	0.0852897	0.0847858
ENSG00000232545.1	KB-318B8.7	0.210138	0.0848159
ENSG00000254859.1	RP11-661A12.5	0.34034	0.0848484
ENSG00000166783.15	KIAA0430	0.0737307	0.0851035
ENSG00000259687.1	RP11-293M10.5	0.478183	0.0851448
ENSG00000229334.1	AC046143.3	0.419881	0.0852321
ENSG00000257818.1	RP11-1143G9.2	0.318343	0.0852321
ENSG00000205364.3	MT1M	-0.695643	0.08542
ENSG00000167700.4	MFSD3	0.130325	0.08542
ENSG00000148925.6	BTBD10	0.117499	0.0854553
ENSG00000270024.1	C8orf44-SGK3	0.684752	0.0855251
ENSG00000198883.7	PNMA5	0.515939	0.0855302
ENSG00000253626.2	EIF5AL1	-0.344055	0.0855587
ENSG00000205664.6	RP11-706O15.1	0.115808	0.0855745
ENSG00000110693.11	SOX6	0.276918	0.0855745
ENSG00000235652.3	RP11-545I5.3	0.29426	0.0857718
ENSG00000259316.3	CTD-2116N17.1	0.473571	0.0857886
ENSG00000260114.1	CTD-2574D22.4	0.18294	0.0858317
ENSG00000264176.1	MAGOH2	0.45291	0.0858419
ENSG00000135747.7	ZNF670	-0.192377	0.0859225
ENSG00000169410.5	PTPN9	-0.0912518	0.0859225
ENSG00000211696.2	TRGV8	0.305322	0.0859593
ENSG00000053254.11	FOXN3	0.0779805	0.0859608
ENSG00000170310.10	STX8	0.116414	0.0859608
ENSG00000128606.8	LRRC17	0.317381	0.0859608
ENSG00000227230.1	RP11-261C10.5	0.748562	0.0859608
ENSG00000118515.7	SGK1	0.469252	0.0859608
ENSG00000136048.9	DRAM1	0.185903	0.0859608
ENSG00000167850.3	CD300C	0.142949	0.0860328
ENSG00000214226.4	C17orf67	0.14812	0.0861022
ENSG00000198369.5	SPRED2	-0.0984503	0.0861378
ENSG00000253676.1	TAGLN2P1	0.34616	0.0862877
ENSG00000147257.9	GPC3	-0.272916	0.0863409
ENSG00000225963.3	AC009950.2	0.481165	0.0863934
ENSG00000084110.6	HAL	-0.129356	0.0864298
ENSG00000135766.8	EGLN1	-0.106813	0.0864334
ENSG00000103994.12	ZNF106	0.0769267	0.0864785
ENSG00000160685.9	ZBTB7B	0.0945372	0.0866942
ENSG00000175970.7	UNC119B	-0.0944813	0.0867794
ENSG00000103852.8	TTC23	-0.165725	0.0867918
ENSG00000267167.1	RP11-687F6.1	0.55002	0.0869278
ENSG00000263214.1	ZNF205-AS1	0.434197	0.0871099
ENSG00000236140.1	RP11-89F3.2	0.473303	0.0871103
ENSG00000215421.5	ZNF407	0.0835338	0.087187
ENSG00000105058.7	FAM32A	-0.110099	0.0872014
ENSG00000167302.5	ENTHD2	0.1317	0.0872834
ENSG00000116574.4	RHOU	0.104416	0.0873782
ENSG00000185899.1	TAS2R60	0.434745	0.0874438
ENSG00000132906.13	CASP9	0.138236	0.087444
ENSG00000145817.12	YIPF5	-0.12295	0.0874552
ENSG00000004455.12	AK2	-0.0820721	0.0874836
ENSG00000249055.1	TBCAP3	0.788519	0.0874836
ENSG00000162636.11	FAM102B	0.112596	0.0874836
ENSG00000255331.1	RP11-736I10.2	0.582409	0.0874836
ENSG00000196739.10	COL27A1	-0.100655	0.0874836
ENSG00000109099.9	PMP22	-0.25543	0.0874836
ENSG00000204604.5	ZNF468	-0.133383	0.0874836
ENSG00000084710.9	EFR3B	-0.625543	0.0875352
ENSG00000187514.10	PTMA	-0.100013	0.0876678
ENSG00000253320.1	KB-1507C5.2	0.28893	0.0876754
ENSG00000129295.4	LRRC6	-0.564148	0.0876959
ENSG00000240770.1	C21orf91-OT1	0.591651	0.087698
ENSG00000212402.1	SNORA74B	-0.4953	0.0877055
ENSG00000119285.6	HEATR1	-0.0844831	0.0877055
ENSG00000242551.2	POU5F1P6	0.46621	0.0877422
ENSG00000267427.1	CTC-503J8.6	-0.118171	0.0878695
ENSG00000113073.10	SLC4A9	0.274608	0.0879117
ENSG00000200879.1	SNORD14E	-0.298198	0.0879447
ENSG00000111669.10	TPI1	-0.109242	0.0881275
ENSG00000088882.7	CPXM1	-0.400921	0.0881701
ENSG00000238197.1	PAXBP1-AS1	0.184243	0.0882147
ENSG00000170540.10	ARL6IP1	-0.111318	0.0883119
ENSG00000242600.2	MBL1P	0.405785	0.0883234
ENSG00000076650.2	GPATCH1	-0.111838	0.0883381
ENSG00000170791.13	CHCHD7	0.100623	0.0883845
ENSG00000254263.1	RP11-473O4.4	0.22542	0.0885427
ENSG00000271895.1	RP4-635E18.8	0.311295	0.0885894
ENSG00000268747.1	CTD-3030D20.1	0.721829	0.0885894
ENSG00000174891.8	RSRC1	-0.0970046	0.0886426
ENSG00000267262.1	CTC-232P5.3	0.386992	0.0886426
ENSG00000174579.3	MSL2	-0.0779719	0.0886526
ENSG00000167925.11	GHDC	-0.115362	0.0886536
ENSG00000065000.11	AP3D1	-0.108453	0.0887288
ENSG00000111231.4	GPN3	-0.102929	0.0887309
ENSG00000256436.1	TAS2R31	0.293037	0.0887414
ENSG00000121858.6	TNFSF10	0.193364	0.0887604
ENSG00000180581.6	SRP9P1	-0.237803	0.088779
ENSG00000167550.6	RHEBL1	-0.342434	0.0888675
ENSG00000269873.1	CTD-2587H19.3	0.331205	0.0889671
ENSG00000174514.8	MFSD4	0.246759	0.0890635
ENSG00000265415.1	CTD-2510F5.4	-0.179972	0.0891472
ENSG00000264678.1	MIR3140	0.62193	0.0892319
ENSG00000159496.10	RGL4	0.190067	0.0892319
ENSG00000233538.1	AC017104.2	-0.238455	0.0892768
ENSG00000272335.1	RP11-53O19.3	0.171875	0.0893212
ENSG00000005381.6	MPO	-0.164204	0.0894014
ENSG00000099330.4	OCEL1	0.122765	0.0894754
ENSG00000198315.6	ZKSCAN8	0.0915705	0.089506
ENSG00000101079.16	NDRG3	-0.104651	0.089506
ENSG00000225163.3	LINC00618	-0.45638	0.0895397
ENSG00000227009.1	FUNDC2P4	0.811455	0.0895578
ENSG00000146205.9	ANO7	0.398609	0.0896335
ENSG00000259161.2	CTD-2017C7.3	0.508093	0.089679
ENSG00000125970.7	RALY	-0.113741	0.0898029
ENSG00000100417.7	PMM1	-0.184315	0.0898717
ENSG00000229989.3	MIR181A1HG	0.266104	0.089882
ENSG00000198551.5	ZNF627	0.1044	0.0898966
ENSG00000225595.2	XXbac-BPG308K3.6	-0.745879	0.0899122
ENSG00000185507.15	IRF7	0.127647	0.0899727
ENSG00000117118.5	SDHB	-0.108908	0.0900213
ENSG00000008323.11	PLEKHG6	0.202822	0.0902295
ENSG00000152022.7	LIX1L	-0.100652	0.0902765
ENSG00000176222.7	ZNF404	0.266663	0.0902765
ENSG00000116525.9	TRIM62	0.142926	0.0903031
ENSG00000114302.11	PRKAR2A	-0.0839713	0.0904655
ENSG00000054983.12	GALC	0.111709	0.0904897
ENSG00000101188.4	NTSR1	-0.131957	0.0904897
ENSG00000149260.10	CAPN5	0.313767	0.0904897
ENSG00000232587.1	EEF1A1P3	0.244699	0.0904897
ENSG00000090487.6	SPG21	-0.0986553	0.0904897
ENSG00000118193.7	KIF14	-0.219869	0.0904897
ENSG00000253710.1	ALG11	0.139507	0.0904897
ENSG00000110711.5	AIP	-0.114904	0.0904954
ENSG00000235109.3	ZSCAN31	0.131182	0.0905185
ENSG00000096093.10	EFHC1	0.170781	0.0905221
ENSG00000075415.8	SLC25A3	-0.0800637	0.0905221
ENSG00000183354.7	KIAA2026	0.105219	0.0905398
ENSG00000270077.1	KB-1958F4.1	0.457951	0.0906101
ENSG00000134852.10	CLOCK	0.116235	0.0907035
ENSG00000149927.13	DOC2A	-0.275463	0.0907191
ENSG00000115486.7	GGCX	-0.0951878	0.0907647
ENSG00000179820.11	MYADM	-0.0835271	0.0907836
ENSG00000236255.1	AC009404.2	0.150758	0.0907836
ENSG00000168268.6	NT5DC2	-0.114716	0.0907836
ENSG00000073849.10	ST6GAL1	0.0861808	0.0908891
ENSG00000143106.8	PSMA5	-0.0986305	0.0909046
ENSG00000271639.1	RP11-289A15.1	0.434286	0.0909072
ENSG00000002549.8	LAP3	0.0814675	0.0910776
ENSG00000259205.2	PRKXP1	0.291045	0.0910814
ENSG00000198909.3	MAP3K3	-0.0910239	0.0911425
ENSG00000139044.6	B4GALNT3	-0.526894	0.0911711
ENSG00000169972.7	PUSL1	-0.129326	0.0911944
ENSG00000120798.12	NR2C1	0.123597	0.0911944
ENSG00000203737.2	GPR52	0.276226	0.0912311
ENSG00000224083.1	RP11-39K24.4	0.338914	0.091261
ENSG00000256280.1	RP11-466C23.5	0.531944	0.0913469
ENSG00000176510.4	OR10AC1P	0.556716	0.0913469
ENSG00000106123.7	EPHB6	0.114928	0.0914097
ENSG00000127554.12	GFER	-0.149606	0.091476
ENSG00000196652.7	ZKSCAN5	-0.093741	0.0915134
ENSG00000123595.5	RAB9A	0.141928	0.0915353
ENSG00000242327.1	CTD-2184D3.1	0.384168	0.0915381
ENSG00000177156.6	TALDO1	-0.093986	0.0915411
ENSG00000273294.1	RP11-1084J3.4	0.730396	0.0915724
ENSG00000224844.1	AC107079.1	0.601106	0.0916424
ENSG00000168795.4	ZBTB5	-0.105296	0.09171
ENSG00000143155.8	TIPRL	-0.119417	0.0917508
ENSG00000162419.8	GMEB1	-0.0948898	0.0917739
ENSG00000134864.6	GGACT	-0.20687	0.0917739
ENSG00000113312.6	TTC1	-0.104096	0.0917978
ENSG00000100036.11	SLC35E4	-0.677691	0.0917978
ENSG00000157911.5	PEX10	-0.13903	0.0918144
ENSG00000232721.1	RP11-403I13.5	0.35095	0.0918144
ENSG00000235609.4	AF127936.7	0.321557	0.0919229
ENSG00000216863.5	LY86-AS1	0.292701	0.0919688
ENSG00000214391.3	RP11-121L10.3	-0.441966	0.0919724
ENSG00000130592.9	LSP1	0.231572	0.0919753
ENSG00000273249.1	LL09NC01-251B2.3	-0.745621	0.0920551
ENSG00000170315.9	UBB	-0.116557	0.0920914
ENSG00000229162.1	RP11-84D1.1	0.295522	0.0920914
ENSG00000204564.7	C6orf136	-0.152671	0.0921065
ENSG00000118307.14	CASC1	0.538101	0.0921065
ENSG00000187051.4	RPS19BP1	-0.112103	0.0921333
ENSG00000249673.2	NOP14-AS1	-0.119772	0.0922123
ENSG00000252056.1	RNU5E-2P	0.272306	0.0922621
ENSG00000198843.8	SELT	-0.110017	0.0923536
ENSG00000151651.11	ADAM8	0.213138	0.0923626
ENSG00000221500.1	SNORD100	-0.278232	0.0923934
ENSG00000162521.14	RBBP4	-0.0739712	0.0924102
ENSG00000236853.1	OR2R1P	0.426359	0.0924102
ENSG00000184831.9	APOO	-0.187642	0.0924102
ENSG00000073792.11	IGF2BP2	0.0707837	0.0924834
ENSG00000257497.1	RP11-585P4.5	0.298451	0.0925723
ENSG00000169860.4	P2RY1	-0.260593	0.0925752
ENSG00000267694.1	RP11-691H4.4	0.420064	0.0925919
ENSG00000029534.15	ANK1	-0.617301	0.0926575
ENSG00000145715.10	RASA1	0.125075	0.0926864
ENSG00000236943.2	RP11-640M9.1	0.196184	0.0928161
ENSG00000186364.7	NUDT17	-0.272984	0.0930071
ENSG00000271771.1	RP11-1250I15.3	0.725735	0.0930816
ENSG00000268032.3	CTB-52I2.4	0.252152	0.0931902
ENSG00000096401.7	CDC5L	-0.0872684	0.0932465
ENSG00000170917.9	NUDT6	0.196901	0.0933832
ENSG00000130311.6	DDA1	-0.100608	0.0935884
ENSG00000119632.3	IFI27L2	0.14264	0.0936345
ENSG00000131401.7	NAPSB	0.135211	0.0936365
ENSG00000115661.9	STK16	-0.11161	0.0936365
ENSG00000197050.6	ZNF420	0.15037	0.0936451
ENSG00000202150.1	RNU6-407P	0.69183	0.0936451
ENSG00000264305.1	RN7SL99P	0.476755	0.0936451
ENSG00000141748.8	ARL5C	0.432594	0.0937211
ENSG00000117009.7	KMO	0.254996	0.0937211
ENSG00000232372.1	RP11-504P24.2	0.386003	0.0937265
ENSG00000054938.11	CHRDL2	-0.612105	0.0937265
ENSG00000111727.7	HCFC2	0.137024	0.0937428
ENSG00000081791.4	KIAA0141	0.102188	0.0937927
ENSG00000146006.7	LRRTM2	0.28124	0.0938887
ENSG00000143390.13	RFX5	0.0895627	0.0938887
ENSG00000143549.15	TPM3	-0.0919199	0.0938887
ENSG00000224972.1	RP11-403H13.1	0.56155	0.0938969
ENSG00000223768.1	LINC00205	0.17107	0.0939437
ENSG00000168386.14	FILIP1L	0.226182	0.0939832
ENSG00000224032.2	EPB41L4A-AS1	-0.133478	0.0939832
ENSG00000147853.12	AK3	0.118366	0.0940153
ENSG00000253088.1	Y_RNA	0.652555	0.0940791
ENSG00000264943.1	SH3GL1P2	0.321263	0.0941457
ENSG00000147133.11	TAF1	0.0784989	0.0942231
ENSG00000256530.1	AC019294.1	0.287105	0.0943344
ENSG00000240230.1	COX19	0.102439	0.0943346
ENSG00000100796.13	SMEK1	0.0860751	0.0943346
ENSG00000179837.6	RBM15B	-0.102633	0.0943346
ENSG00000117500.8	TMED5	-0.129711	0.0943346
ENSG00000130413.11	STK33	0.761232	0.0943434
ENSG00000188807.8	TMEM201	-0.118665	0.0943434
ENSG00000245067.2	IGFBP7-AS1	0.568856	0.0943539
ENSG00000214248.2	AC010336.1	0.261648	0.0943825
ENSG00000269352.1	AC018766.5	0.266776	0.094449
ENSG00000240053.8	LY6G5B	0.248683	0.0944806
ENSG00000100815.8	TRIP11	0.119531	0.0945692
ENSG00000145990.6	GFOD1	-0.125221	0.0945934
ENSG00000149571.6	KIRREL3	0.161174	0.0946045
ENSG00000079337.11	RAPGEF3	0.378299	0.0946045
ENSG00000226205.1	AC007790.4	0.399835	0.0946045
ENSG00000104522.11	TSTA3	-0.0959091	0.0946308
ENSG00000009335.13	UBE3C	-0.0776376	0.094736
ENSG00000164615.3	CAMLG	-0.14381	0.0948313
ENSG00000232940.1	HCG25	0.32797	0.094858
ENSG00000263990.1	CTC-542B22.2	0.282652	0.094988
ENSG00000248489.1	CTD-2007H13.3	0.496025	0.0949967
ENSG00000162241.8	SLC25A45	-0.232311	0.095014
ENSG00000265943.1	RP11-739L10.1	0.738351	0.095017
ENSG00000177051.5	FBXO46	-0.0925007	0.0950833
ENSG00000185909.10	KLHDC8B	0.669723	0.0951291
ENSG00000180385.4	AC034193.5	-0.127494	0.0951323
ENSG00000268155.1	AL161450.1	0.74363	0.0952548
ENSG00000116005.7	PCYOX1	0.0968919	0.0952875
ENSG00000162068.1	NTN3	-0.234797	0.0953234
ENSG00000177683.9	THAP5	-0.151263	0.0953601
ENSG00000229207.1	SERPINH1P1	-0.449183	0.0954884
ENSG00000178974.5	FBXO34	-0.0980915	0.0955156
ENSG00000196666.3	FAM180B	0.344491	0.0956385
ENSG00000164308.12	ERAP2	-0.166447	0.0956538
ENSG00000146587.13	RBAK	0.118849	0.0956656
ENSG00000126353.3	CCR7	0.554019	0.0956889
ENSG00000108799.8	EZH1	0.102914	0.0956889
ENSG00000095932.5	C19orf77	-0.67727	0.0956889
ENSG00000173825.6	TIGD3	-0.613416	0.0957507
ENSG00000221241.1	SNORD88A	-0.298189	0.0957798
ENSG00000151773.8	CCDC122	0.45324	0.0958232
ENSG00000271725.1	RP11-761I4.4	0.702604	0.0958473
ENSG00000221823.6	PPP3R1	-0.105985	0.0959598
ENSG00000213928.4	IRF9	0.257329	0.0960905
ENSG00000144120.8	TMEM177	-0.160999	0.0961448
ENSG00000255097.1	RP11-5L12.1	0.588493	0.0963417
ENSG00000147050.10	KDM6A	0.091017	0.0963417
ENSG00000166164.11	BRD7	-0.0857723	0.0963417
ENSG00000237672.1	KRR1P1	0.258707	0.0964113
ENSG00000169696.11	ASPSCR1	0.109779	0.0964965
ENSG00000105617.3	LENG1	-0.150778	0.0966385
ENSG00000117000.8	RLF	-0.101284	0.0966886
ENSG00000253698.1	RP11-1259L22.1	0.258962	0.0967467
ENSG00000115946.3	PNO1	-0.123763	0.0969562
ENSG00000198715.7	C1orf85	-0.13064	0.0969733
ENSG00000231884.1	NDUFB1P1	-0.456944	0.0970879
ENSG00000225697.6	SLC26A6	-0.0980719	0.097145
ENSG00000258429.1	PDF	-0.2156	0.097145
ENSG00000145982.7	FARS2	-0.114557	0.0971889
ENSG00000105732.9	ZNF574	-0.125317	0.0971952
ENSG00000178229.7	ZNF543	0.11833	0.0972125
ENSG00000223828.1	BANF1P4	0.555747	0.0972917
ENSG00000260949.1	KB-1836B5.1	-0.187271	0.0973896
ENSG00000261096.1	RP11-690I21.2	-0.349129	0.0974527
ENSG00000111653.15	ING4	0.113431	0.0976085
ENSG00000144747.10	TMF1	0.132937	0.0976085
ENSG00000105085.6	MED26	-0.111072	0.097643
ENSG00000163812.9	ZDHHC3	-0.0769852	0.097643
ENSG00000189042.9	ZNF567	0.13673	0.097643
ENSG00000255508.3	MIR3654	-0.381488	0.0976627
ENSG00000231378.1	NDUFAF4P4	0.484916	0.0981534
ENSG00000198804.2	MT-CO1	0.0861197	0.0982053
ENSG00000173264.9	GPR137	-0.131664	0.0982113
ENSG00000155368.12	DBI	0.118953	0.0982164
ENSG00000166896.3	XRCC6BP1	-0.134843	0.0982164
ENSG00000214194.4	LINC00998	-0.122994	0.0982207
ENSG00000251484.3	RP5-1065J22.4	-0.269413	0.0983602
ENSG00000135341.13	MAP3K7	-0.0920661	0.0983602
ENSG00000119915.4	ELOVL3	-0.247758	0.0983602
ENSG00000241680.1	RPL31P49	0.666783	0.0983702
ENSG00000264349.1	MIR4258	-0.50638	0.0984071
ENSG00000257261.1	RP11-96H19.1	0.327412	0.0984071
ENSG00000205662.2	RP11-706O15.7	0.276917	0.0984231
ENSG00000118508.4	RAB32	-0.127321	0.0984231
ENSG00000225177.1	RP11-390P2.4	-0.401969	0.0985293
ENSG00000127528.5	KLF2	0.424129	0.0985293
ENSG00000272650.1	RP11-571I18.4	0.573334	0.0985403
ENSG00000092094.6	OSGEP	0.0992993	0.0986096
ENSG00000062582.9	MRPS24	-0.534877	0.0986605
ENSG00000135953.6	MFSD9	-0.140921	0.0987535
ENSG00000109854.9	HTATIP2	-0.113894	0.0987774
ENSG00000106415.8	GLCCI1	0.176836	0.0988408
ENSG00000180066.5	C10orf91	-0.290289	0.0989083
ENSG00000152192.6	POU4F1	-0.511457	0.0989106
ENSG00000125633.6	CCDC93	-0.0852605	0.0989959
ENSG00000165650.7	PDZD8	-0.0897335	0.0990012
ENSG00000158301.14	GPRASP2	0.266409	0.0990012
ENSG00000213799.6	ZNF845	-0.159058	0.0990406
ENSG00000227076.1	RP11-4C20.4	-0.292308	0.0990406
ENSG00000112425.9	EPM2A	-0.168023	0.0991349
ENSG00000149781.8	FERMT3	0.10561	0.0995174
ENSG00000173080.4	RXFP4	0.323168	0.0995174
ENSG00000061936.5	SFSWAP	-0.086203	0.0996082
ENSG00000177764.6	ZCCHC3	-0.174696	0.099675
ENSG00000006837.7	CDKL3	0.315723	0.099675
ENSG00000271335.1	RP11-324I22.4	0.292552	0.099675
ENSG00000172239.9	PAIP1	-0.0987458	0.099675
ENSG00000091164.8	TXNL1	-0.0942806	0.099675
ENSG00000204673.6	AKT1S1	-0.106191	0.0996864
ENSG00000258441.1	LINC00641	0.113311	0.099707
ENSG00000170145.4	SIK2	-0.0829377	0.0997504
ENSG00000168566.11	SNRNP48	-0.124032	0.0997504
ENSG00000221469.1	AL133260.1	0.585969	0.0997752
ENSG00000188938.11	FAM120AOS	0.0938631	0.0997752
ENSG00000198753.7	PLXNB3	0.297155	0.0997752
ENSG00000182095.10	TNRC18	-0.105241	0.0998046
ENSG00000134250.13	NOTCH2	0.0825268	0.0998364
ENSG00000104823.4	ECH1	0.108934	0.099853
ENSG00000163704.7	PRRT3	0.219597	0.100078
ENSG00000163634.7	THOC7	-0.107569	0.100086
ENSG00000160783.15	PMF1	-0.11969	0.100121
ENSG00000230869.1	CTGLF10P	0.663385	0.100147
ENSG00000227113.2	RP11-460N20.4	0.579867	0.100218
ENSG00000147059.7	SPIN2A	0.383246	0.100317
ENSG00000175354.14	PTPN2	0.0884357	0.100317
ENSG00000167977.4	KCTD5	0.0956913	0.100341
ENSG00000055211.8	GINM1	-0.116051	0.100363
ENSG00000213246.2	SUPT4H1	-0.106029	0.100384
ENSG00000116984.8	MTR	-0.0724024	0.100384
ENSG00000267908.1	ZSCAN5D	0.304867	0.100583
ENSG00000116171.12	SCP2	0.110359	0.100583
ENSG00000241520.1	AC098820.4	0.680343	0.100583
ENSG00000226674.4	TEX41	0.229068	0.100583
ENSG00000272892.1	RP11-57G10.8	-0.475956	0.100589
ENSG00000087086.9	FTL	0.105389	0.100664
ENSG00000134247.9	PTGFRN	-0.106156	0.100666
ENSG00000198518.5	HIST1H4E	-0.130363	0.100677
ENSG00000091879.9	ANGPT2	0.324766	0.100751
ENSG00000184221.8	OLIG1	-0.434366	0.10079
ENSG00000185101.8	ANO9	0.23232	0.100978
ENSG00000171148.9	TADA3	-0.0932196	0.101101
ENSG00000125810.9	CD93	0.226049	0.101302
ENSG00000235351.1	AC114730.11	0.47362	0.101393
ENSG00000196214.6	ZNF766	0.102345	0.101416
ENSG00000158290.12	CUL4B	0.0816984	0.101453
ENSG00000183828.10	NUDT14	0.15124	0.101453
ENSG00000006607.9	FARP2	-0.077809	0.10146
ENSG00000115596.3	WNT6	-0.191207	0.10146
ENSG00000242324.1	RP4-576H24.2	0.401051	0.101479
ENSG00000260708.1	CTA-29F11.1	-0.313904	0.101506
ENSG00000115271.6	GCA	0.133355	0.10156
ENSG00000270574.1	RP11-171I2.2	0.307511	0.101565
ENSG00000120899.13	PTK2B	0.0959068	0.101606
ENSG00000102119.6	EMD	-0.130421	0.101606
ENSG00000260101.1	RP11-568N6.1	0.223042	0.10173
ENSG00000260693.1	AC026150.8	-0.140998	0.10186
ENSG00000136295.10	TTYH3	0.104964	0.101865
ENSG00000138641.11	HERC3	0.101513	0.101914
ENSG00000131015.4	ULBP2	-0.651245	0.10199
ENSG00000185475.4	TMEM179B	0.137265	0.10199
ENSG00000254701.2	RP11-1415C14.4	0.157612	0.102038
ENSG00000205220.7	PSMB10	0.121033	0.102066
ENSG00000149923.9	PPP4C	-0.104981	0.102087
ENSG00000152056.12	AP1S3	0.127805	0.102111
ENSG00000168297.11	PXK	-0.0764269	0.102229
ENSG00000153006.10	SREK1IP1	-0.130514	0.102229
ENSG00000133997.7	MED6	-0.109217	0.102229
ENSG00000163590.9	PPM1L	0.117087	0.102266
ENSG00000166200.10	COPS2	-0.120309	0.102309
ENSG00000100926.10	TM9SF1	-0.170278	0.102397
ENSG00000259113.1	RP11-406H23.2	0.57867	0.102405
ENSG00000258645.2	CTD-2302E22.3	-0.514012	0.102426
ENSG00000144635.4	DYNC1LI1	-0.109976	0.102426
ENSG00000137494.9	ANKRD42	0.131258	0.102637
ENSG00000262951.1	RP11-670E13.2	0.55093	0.102654
ENSG00000261546.1	CTD-2555A7.3	0.24295	0.102677
ENSG00000160223.12	ICOSLG	-0.11201	0.102827
ENSG00000023191.12	RNH1	-0.104634	0.102861
ENSG00000101290.9	CDS2	0.0822701	0.102861
ENSG00000182168.10	UNC5C	-0.0738666	0.102861
ENSG00000138658.11	C4orf21	-0.117585	0.10289
ENSG00000260261.1	RP11-480A16.1	0.174799	0.102917
ENSG00000102401.15	ARMCX3	-0.112353	0.102917
ENSG00000102804.10	TSC22D1	-0.305735	0.102922
ENSG00000119686.5	FLVCR2	0.154964	0.102949
ENSG00000174365.15	SNHG11	-0.19614	0.103061
ENSG00000222179.1	RN7SKP26	0.739814	0.10309
ENSG00000136918.3	WDR38	-0.418331	0.103133
ENSG00000175564.8	UCP3	0.198361	0.103133
ENSG00000236900.1	TIMM9P1	0.403729	0.103364
ENSG00000247828.3	TMEM161B-AS1	0.127632	0.103364
ENSG00000108622.6	ICAM2	-0.236285	0.103364
ENSG00000232810.3	TNF	-0.252946	0.103364
ENSG00000237679.2	VDAC1P11	0.423511	0.103364
ENSG00000225200.2	AB019441.29	-0.585523	0.103391
ENSG00000112033.9	PPARD	-0.111796	0.103595
ENSG00000225078.2	RP11-123N4.4	0.68602	0.103595
ENSG00000143257.7	NR1I3	-0.367984	0.103671
ENSG00000188542.5	DUSP28	0.143553	0.10376
ENSG00000248932.1	RP11-319G6.1	0.266241	0.10376
ENSG00000222047.4	C10orf55	0.271762	0.103805
ENSG00000254198.1	RP11-598P20.3	-0.109457	0.103874
ENSG00000260837.1	RP11-434B12.1	0.425271	0.103881
ENSG00000101493.6	ZNF516	0.0748207	0.103881
ENSG00000174007.7	CEP19	-0.17019	0.103956
ENSG00000175806.10	MSRA	0.100503	0.103956
ENSG00000105808.13	RASA4	0.231685	0.103977
ENSG00000038358.10	EDC4	-0.101545	0.104179
ENSG00000076944.10	STXBP2	0.102726	0.104234
ENSG00000251706.1	RNU7-61P	0.191357	0.104377
ENSG00000257195.1	HNRNPA1P50	0.353003	0.104456
ENSG00000180596.7	HIST1H2BC	-0.200253	0.104535
ENSG00000109743.6	BST1	-0.211857	0.104644
ENSG00000161281.6	COX7A1	0.260678	0.10481
ENSG00000163870.10	TPRA1	-0.0949529	0.104853
ENSG00000165417.7	GTF2A1	-0.109464	0.104882
ENSG00000224007.1	AC019070.1	0.749958	0.104929
ENSG00000119718.6	EIF2B2	-0.116066	0.104972
ENSG00000176095.7	IP6K1	-0.101438	0.105035
ENSG00000137200.8	CMTR1	0.107783	0.105177
ENSG00000251474.2	RPL32P3	-0.106823	0.105287
ENSG00000189045.9	ANKDD1B	0.308985	0.105288
ENSG00000257176.1	RP11-996F15.2	0.322428	0.105371
ENSG00000272948.1	AP001412.1	0.632178	0.105623
ENSG00000205930.4	C21orf49	0.39301	0.10564
ENSG00000129473.5	BCL2L2	-0.116295	0.10564
ENSG00000087460.19	GNAS	-0.0841972	0.10564
ENSG00000136813.10	KIAA0368	-0.074448	0.10564
ENSG00000067829.14	IDH3G	0.101747	0.105667
ENSG00000116668.8	SWT1	0.17856	0.105667
ENSG00000270116.1	AP001429.1	0.421354	0.105667
ENSG00000183647.6	ZNF530	-0.137224	0.105667
ENSG00000159618.11	GPR114	0.0997733	0.105847
ENSG00000077463.10	SIRT6	-0.107298	0.106062
ENSG00000254231.1	CTD-2284J15.1	-0.622328	0.106117
ENSG00000141446.6	ESCO1	0.110181	0.106237
ENSG00000157350.8	ST3GAL2	-0.102453	0.106237
ENSG00000163009.4	C2orf48	-0.249952	0.106272
ENSG00000153802.7	TMPRSS11D	0.530468	0.106391
ENSG00000108528.9	SLC25A11	-0.113483	0.106427
ENSG00000204227.4	RING1	-0.107937	0.10647
ENSG00000056972.14	TRAF3IP2	0.140155	0.106502
ENSG00000197483.8	ZNF628	-0.12339	0.106502
ENSG00000205707.6	LYRM5	0.161426	0.106505
ENSG00000163728.6	TTC14	0.124161	0.106523
ENSG00000188342.7	GTF2F2	-0.100908	0.106523
ENSG00000138085.12	ATRAID	-0.119549	0.106536
ENSG00000105379.5	ETFB	0.120045	0.106633
ENSG00000267849.1	AL133262.1	0.461752	0.106633
ENSG00000215156.5	RP11-1023L17.2	0.177817	0.106654
ENSG00000086232.8	EIF2AK1	-0.0760233	0.106663
ENSG00000128908.11	INO80	-0.0771842	0.106663
ENSG00000228649.4	AC005682.5	-0.101014	0.106663
ENSG00000114378.12	HYAL1	0.229261	0.106746
ENSG00000105176.13	URI1	-0.0830768	0.106746
ENSG00000223313.1	RNU6-516P	0.563559	0.106762
ENSG00000121058.4	COIL	-0.0999743	0.106806
ENSG00000197024.4	ZNF398	-0.0907289	0.106806
ENSG00000227740.1	RP11-318C24.2	0.364444	0.106806
ENSG00000225187.1	AC073283.7	0.208705	0.106806
ENSG00000164125.11	FAM198B	0.459118	0.106853
ENSG00000235106.4	LINC00094	-0.141274	0.106949
ENSG00000256973.1	RP11-359J14.2	0.403959	0.106969
ENSG00000102189.12	EEA1	0.127349	0.106969
ENSG00000128298.12	BAIAP2L2	0.698599	0.106969
ENSG00000270127.1	RP11-526I2.5	0.264266	0.106969
ENSG00000268469.1	RP11-15H20.3	-0.452578	0.106987
ENSG00000259315.1	RP11-752G15.9	0.285568	0.106987
ENSG00000253720.1	RP11-473O4.3	0.247056	0.107007
ENSG00000146457.10	WTAP	-0.0856017	0.107138
ENSG00000206746.1	RNU6-142P	0.36324	0.107188
ENSG00000140545.10	MFGE8	-0.662043	0.107345
ENSG00000163536.8	SERPINI1	0.311955	0.107349
ENSG00000270246.2	SNORD109A	0.197498	0.10735
ENSG00000005884.13	ITGA3	0.232792	0.10735
ENSG00000266490.1	CTD-2349P21.9	0.199937	0.10735
ENSG00000243650.2	RN7SL834P	0.379196	0.107381
ENSG00000185619.13	PCGF3	0.0804661	0.107465
ENSG00000080345.13	RIF1	-0.117942	0.107583
ENSG00000121671.7	CRY2	0.11151	0.107659
ENSG00000230188.1	RP11-405L18.4	-0.428419	0.107659
ENSG00000155962.8	CLIC2	0.41137	0.107667
ENSG00000235683.1	AC018442.1	0.424528	0.107673
ENSG00000151748.10	SAV1	-0.114437	0.107916
ENSG00000185269.7	NOTUM	-0.459668	0.107919
ENSG00000167552.9	TUBA1A	-0.196096	0.107919
ENSG00000204177.6	BMS1P1	0.398871	0.107976
ENSG00000119421.5	NDUFA8	0.110462	0.108041
ENSG00000265460.2	RP11-690G19.4	0.352531	0.108041
ENSG00000258337.1	RP11-115H15.2	0.249811	0.108041
ENSG00000266907.1	AC006116.22	0.225143	0.108127
ENSG00000164151.7	KIAA0947	-0.0884015	0.10813
ENSG00000145332.9	KLHL8	-0.10279	0.108159
ENSG00000261291.1	RP11-295M3.2	0.510744	0.108163
ENSG00000161010.10	C5orf45	0.125597	0.108175
ENSG00000225450.1	RP3-508I15.14	0.46083	0.108235
ENSG00000240015.2	RP11-90P5.5	0.392966	0.108272
ENSG00000163681.10	SLMAP	-0.0876244	0.108297
ENSG00000187742.10	SECISBP2	0.0850032	0.108359
ENSG00000135966.8	TGFBRAP1	-0.0860961	0.108557
ENSG00000234562.1	TPMTP2	0.455642	0.108664
ENSG00000153046.13	CDYL	-0.105417	0.108691
ENSG00000156973.9	PDE6D	-0.107195	0.108691
ENSG00000243708.4	PLA2G4B	0.523117	0.108707
ENSG00000138101.14	DTNB	-0.687195	0.108711
ENSG00000143612.14	C1orf43	-0.0901522	0.108711
ENSG00000225507.1	AC069282.6	0.256107	0.10874
ENSG00000157881.9	PANK4	-0.102964	0.108779
ENSG00000167183.2	PRR15L	0.299606	0.108805
ENSG00000143183.12	TMCO1	-0.100038	0.108805
ENSG00000180914.6	OXTR	-0.400718	0.109065
ENSG00000257596.1	RP11-968A15.2	-0.219661	0.109065
ENSG00000256347.1	OR8R1P	0.21202	0.109169
ENSG00000182389.14	CACNB4	0.380566	0.10925
ENSG00000215252.7	GOLGA8B	-0.301338	0.109425
ENSG00000134013.11	LOXL2	-0.258377	0.109425
ENSG00000271734.1	RP1-111B22.3	0.666807	0.109454
ENSG00000198736.7	MSRB1	-0.11954	0.109455
ENSG00000082515.12	MRPL22	-0.108461	0.109572
ENSG00000205683.7	DPF3	0.363038	0.109669
ENSG00000143858.7	SYT2	0.21387	0.109706
ENSG00000205085.4	FAM71F2	0.246793	0.109706
ENSG00000270948.1	RP11-460N20.7	0.553886	0.109871
ENSG00000196233.7	LCOR	0.115152	0.109871
ENSG00000102265.7	TIMP1	0.130295	0.109871
ENSG00000270441.1	RP11-694I15.7	0.296371	0.109871
ENSG00000072864.8	NDE1	-0.0852911	0.109871
ENSG00000072954.2	TMEM38A	-0.340225	0.109871
ENSG00000175455.10	CCDC14	0.090067	0.109871
ENSG00000095794.15	CREM	-0.159082	0.109975
ENSG00000226950.2	DANCR	-0.0915297	0.110106
ENSG00000213186.3	TRIM59	-0.122695	0.110106
ENSG00000120963.7	ZNF706	0.0759996	0.110106
ENSG00000141002.14	TCF25	0.0950176	0.110125
ENSG00000164167.5	LSM6	-0.135821	0.110228
ENSG00000132952.7	USPL1	0.114991	0.110373
ENSG00000150457.7	LATS2	-0.114988	0.110373
ENSG00000207561.1	MIR635	0.73612	0.110406
ENSG00000223804.1	RP6-206I17.1	0.156882	0.110412
ENSG00000158062.16	UBXN11	-0.108519	0.110414
ENSG00000242256.2	RN7SL57P	0.357418	0.110422
ENSG00000110931.14	CAMKK2	-0.079465	0.110519
ENSG00000006282.15	SPATA20	0.11229	0.110727
ENSG00000143578.11	CREB3L4	-0.139333	0.110727
ENSG00000264284.1	AL391380.1	0.78232	0.110773
ENSG00000164983.6	TMEM65	-0.156861	0.11079
ENSG00000205609.8	EIF3CL	-0.757775	0.110818
ENSG00000259746.1	CTD-3065B20.1	0.6545	0.110818
ENSG00000089220.4	PEBP1	-0.0811072	0.110865
ENSG00000180340.5	FZD2	-0.135566	0.110865
ENSG00000133193.8	FAM104A	-0.0996945	0.11087
ENSG00000229591.1	RP5-981O7.2	0.373183	0.110964
ENSG00000070731.5	ST6GALNAC2	-0.203462	0.110964
ENSG00000100941.4	PNN	0.0712241	0.110964
ENSG00000163904.8	SENP2	-0.0960593	0.110982
ENSG00000167595.10	C19orf55	-0.10239	0.110982
ENSG00000054392.8	HHAT	0.224714	0.110982
ENSG00000197013.5	ZNF429	0.145097	0.111056
ENSG00000180573.8	HIST1H2AC	-0.134315	0.111069
ENSG00000164543.5	STK17A	0.10767	0.111081
ENSG00000255571.2	LINC00925	-0.160538	0.111097
ENSG00000136731.8	UGGT1	-0.0667707	0.111097
ENSG00000259583.1	RP11-66B24.4	-0.278975	0.111142
ENSG00000041988.11	THAP3	-0.157799	0.111176
ENSG00000272604.1	RP11-251G23.5	-0.275362	0.111176
ENSG00000259103.1	RP11-270M14.4	0.413534	0.111232
ENSG00000187486.5	KCNJ11	-0.489262	0.111232
ENSG00000232648.3	RP11-367N14.2	-0.340891	0.111232
ENSG00000258857.1	RP11-247L20.3	-0.567802	0.111325
ENSG00000117758.9	STX12	0.105063	0.111338
ENSG00000243970.1	PPIEL	0.311134	0.111431
ENSG00000155827.7	RNF20	-0.0971539	0.11154
ENSG00000015171.14	ZMYND11	-0.102074	0.11154
ENSG00000259595.1	RP11-516C1.1	0.543728	0.11154
ENSG00000235641.3	LINC00484	0.410081	0.111583
ENSG00000129657.10	SEC14L1	0.0966799	0.11159
ENSG00000196632.6	WNK3	0.506346	0.111682
ENSG00000164180.9	TMEM161B	0.115139	0.111682
ENSG00000114062.13	UBE3A	-0.0910736	0.111903
ENSG00000213638.4	ADAT3	-0.160554	0.111915
ENSG00000201678.1	Y_RNA	0.297804	0.111939
ENSG00000271978.1	RP11-428J1.4	0.330059	0.111939
ENSG00000179938.11	GOLGA8J	0.658641	0.111954
ENSG00000145375.7	SPATA5	-0.0877747	0.112003
ENSG00000272754.1	AL133245.2	0.355677	0.112052
ENSG00000148429.10	USP6NL	-0.147333	0.112072
ENSG00000141040.10	ZNF287	-0.664259	0.112072
ENSG00000184207.8	PGP	-0.112742	0.112241
ENSG00000165164.8	CXorf22	0.696416	0.112272
ENSG00000096070.15	BRPF3	-0.097844	0.11231
ENSG00000102805.9	CLN5	-0.127064	0.112708
ENSG00000270941.1	RP5-966M1.5	-0.757527	0.112735
ENSG00000172469.10	MANEA	-0.163202	0.112796
ENSG00000158246.7	FAM46B	-0.321081	0.112796
ENSG00000242198.1	CTD-2235C13.1	0.499669	0.112837
ENSG00000230778.1	ANKRD63	-0.469145	0.112837
ENSG00000163428.3	LRRC58	-0.131044	0.112837
ENSG00000152086.7	TUBA3E	-0.546901	0.112837
ENSG00000242999.2	RN7SL239P	0.447164	0.112837
ENSG00000243811.3	APOBEC3D	0.421609	0.112837
ENSG00000059691.7	PET112	-0.100279	0.113107
ENSG00000253043.1	RNU7-181P	0.380357	0.113169
ENSG00000235373.1	RP11-206L10.3	0.396559	0.113169
ENSG00000237118.2	CYP2F1P	0.318462	0.113229
ENSG00000164011.13	ZNF691	0.132723	0.113229
ENSG00000129968.11	ABHD17A	-0.0976099	0.113229
ENSG00000132950.14	ZMYM5	0.126869	0.113229
ENSG00000126001.11	CEP250	-0.107474	0.113324
ENSG00000198171.8	DDRGK1	-0.100964	0.113426
ENSG00000099834.14	CDHR5	0.165714	0.113454
ENSG00000264750.1	RP11-277J6.2	0.587068	0.113615
ENSG00000249212.1	ATP1B1P1	0.289303	0.113615
ENSG00000197150.8	ABCB8	-0.102976	0.113619
ENSG00000168887.6	C2orf68	-0.101535	0.113619
ENSG00000245688.1	CTB-26E19.1	0.284148	0.113818
ENSG00000170006.7	TMEM154	0.0867416	0.113818
ENSG00000200156.1	RNU5B-1	-0.481518	0.113945
ENSG00000090238.7	YPEL3	0.217898	0.11399
ENSG00000257058.1	RP11-864I4.4	0.496833	0.114086
ENSG00000235978.2	AC018816.3	0.283815	0.114089
ENSG00000063322.9	MED29	-0.0850325	0.11409
ENSG00000153207.10	AHCTF1	-0.0914311	0.114173
ENSG00000090975.8	PITPNM2	-0.143548	0.114241
ENSG00000196911.5	KPNA5	0.175098	0.114386
ENSG00000141076.13	CIRH1A	-0.0951287	0.11443
ENSG00000204084.8	INPP5B	0.0827425	0.114536
ENSG00000076662.5	ICAM3	-0.143118	0.11461
ENSG00000188396.2	TCTEX1D4	0.504408	0.114634
ENSG00000223573.2	TINCR	-0.550832	0.114637
ENSG00000200204.1	RNU1-22P	0.377978	0.114708
ENSG00000220205.4	VAMP2	0.123764	0.114808
ENSG00000262402.1	RP11-667K14.8	0.426259	0.114808
ENSG00000122859.4	NEUROG3	0.122825	0.114841
ENSG00000265316.1	RP11-286N3.1	0.569227	0.114841
ENSG00000237976.1	RP11-126K1.6	0.39151	0.114843
ENSG00000163374.15	YY1AP1	-0.0815738	0.115149
ENSG00000079482.11	OPHN1	0.147032	0.115189
ENSG00000123607.10	TTC21B	-0.120411	0.115196
ENSG00000110876.8	SELPLG	0.115486	0.11521
ENSG00000253352.4	TUG1	0.0740973	0.115394
ENSG00000129749.3	CHRNA10	-0.217203	0.115394
ENSG00000223864.1	NPM1P19	0.468065	0.115394
ENSG00000140199.7	SLC12A6	-0.0976387	0.115394
ENSG00000204217.8	BMPR2	0.129026	0.115394
ENSG00000111275.8	ALDH2	0.390443	0.115457
ENSG00000167397.10	VKORC1	-0.172687	0.115457
ENSG00000172197.9	MBOAT1	-0.118345	0.115543
ENSG00000237481.1	RP4-803J11.2	0.363481	0.115585
ENSG00000133641.13	C12orf29	-0.122229	0.115606
ENSG00000167851.9	CD300A	0.178037	0.115665
ENSG00000104835.10	SARS2	-0.16094	0.115799
ENSG00000272931.1	RP5-943J3.2	-0.157847	0.115799
ENSG00000224358.1	RP11-466F5.8	0.318445	0.115808
ENSG00000198837.5	DENND4B	0.0902895	0.115833
ENSG00000223984.1	HNRNPRP1	0.233609	0.115851
ENSG00000268852.1	AC132872.2	-0.233024	0.115867
ENSG00000131236.12	CAP1	-0.0829051	0.115867
ENSG00000164896.15	FASTK	-0.109498	0.11587
ENSG00000172766.14	NAA16	-0.159181	0.115883
ENSG00000260317.1	RP11-48B3.4	0.315662	0.115988
ENSG00000150477.10	KIAA1328	0.137039	0.115994
ENSG00000164713.5	BRI3	0.10119	0.116025
ENSG00000169992.5	NLGN2	0.139051	0.116082
ENSG00000227678.3	RP11-73O6.3	-0.621937	0.116179
ENSG00000139546.6	TARBP2	-0.116359	0.116179
ENSG00000109917.6	ZNF259	-0.0896078	0.116268
ENSG00000146872.13	TLK2	-0.0859875	0.116272
ENSG00000121766.10	ZCCHC17	-0.116677	0.116351
ENSG00000187942.7	LDLRAD2	0.402183	0.11637
ENSG00000013583.4	HEBP1	-0.126815	0.116397
ENSG00000124003.9	MOGAT1	0.32373	0.116397
ENSG00000122643.14	NT5C3A	-0.121783	0.116446
ENSG00000158825.5	CDA	-0.544733	0.116557
ENSG00000104129.5	DNAJC17	-0.134653	0.116562
ENSG00000264109.1	MIR4712	0.20533	0.116562
ENSG00000132646.6	PCNA	-0.0765905	0.116563
ENSG00000173611.13	SCAI	0.140948	0.116607
ENSG00000124222.17	STX16	0.0990286	0.116607
ENSG00000117450.9	PRDX1	-0.0881529	0.116607
ENSG00000142552.3	RCN3	-0.158111	0.116629
ENSG00000100360.10	IFT27	0.109789	0.116678
ENSG00000224940.4	PRRT4	-0.301012	0.116678
ENSG00000088766.7	CRLS1	-0.0977441	0.116678
ENSG00000156500.10	FAM122C	0.177996	0.116735
ENSG00000204592.5	HLA-E	0.0956756	0.116837
ENSG00000177885.9	GRB2	0.0660562	0.116957
ENSG00000156642.12	NPTN	-0.0872436	0.116957
ENSG00000070785.12	EIF2B3	-0.10145	0.117008
ENSG00000258944.1	RP4-647C14.3	0.415565	0.117039
ENSG00000175741.4	RWDD4P2	-0.22299	0.11717
ENSG00000181409.7	AATK	0.490385	0.117209
ENSG00000153443.8	UBALD1	-0.115232	0.117213
ENSG00000264058.1	KRT222	-0.25424	0.117271
ENSG00000100139.9	MICALL1	-0.114731	0.117323
ENSG00000223247.1	RNU2-64P	-0.425482	0.11739
ENSG00000213658.6	LAT	0.274808	0.11739
ENSG00000230583.2	GTF2IRD1P1	0.649105	0.117395
ENSG00000168955.3	TM4SF20	-0.607589	0.117417
ENSG00000175183.5	CSRP2	0.300167	0.117535
ENSG00000119541.5	VPS4B	0.0993765	0.117535
ENSG00000272142.1	RP11-428J1.5	0.183722	0.117535
ENSG00000166004.10	KIAA1731	-0.083703	0.117547
ENSG00000269928.1	RP11-849F2.8	0.444533	0.117589
ENSG00000224706.1	RPS17P13	0.659298	0.117666
ENSG00000134594.4	RAB33A	-0.157081	0.117684
ENSG00000269728.1	RP11-145M9.4	-0.159589	0.117684
ENSG00000115233.7	PSMD14	-0.101395	0.117684
ENSG00000143412.5	ANXA9	0.209993	0.117702
ENSG00000198818.5	SFT2D1	-0.111043	0.117702
ENSG00000271199.1	RP13-216E22.5	0.446377	0.117702
ENSG00000167862.5	ICT1	-0.10044	0.117889
ENSG00000213999.11	MEF2B	0.360215	0.117949
ENSG00000188452.9	CERKL	0.134728	0.118052
ENSG00000149231.7	CCDC82	-0.125605	0.118054
ENSG00000228242.3	AC093495.4	0.584829	0.11807
ENSG00000228300.9	C19orf24	-0.103094	0.118077
ENSG00000237054.5	PRMT5-AS1	-0.469308	0.118094
ENSG00000023734.6	STRAP	-0.0788462	0.118396
ENSG00000114735.5	HEMK1	0.0934056	0.118396
ENSG00000103202.8	NME4	-0.113257	0.118396
ENSG00000241015.2	TPM3P9	-0.12419	0.118522
ENSG00000151498.7	ACAD8	0.106512	0.11859
ENSG00000230897.1	RPS18P12	-0.604078	0.118594
ENSG00000107954.6	NEURL	0.603831	0.118644
ENSG00000256448.1	RP11-809N8.4	0.374383	0.118645
ENSG00000260382.1	RP11-540B6.2	0.258305	0.118661
ENSG00000170153.6	RNF150	0.505436	0.118734
ENSG00000243819.3	RN7SL832P	-0.361056	0.118746
ENSG00000196352.9	CD55	-0.159969	0.118783
ENSG00000177548.8	RABEP2	0.0997263	0.118877
ENSG00000261490.1	RP11-448G15.3	0.197765	0.118877
ENSG00000183513.4	COA5	0.113952	0.119129
ENSG00000160256.8	FAM207A	-0.127412	0.119129
ENSG00000187045.12	TMPRSS6	0.720019	0.119209
ENSG00000181541.4	MAB21L2	0.387784	0.119222
ENSG00000103199.9	ZNF500	0.106204	0.119261
ENSG00000051128.14	HOMER3	-0.140621	0.119312
ENSG00000241258.2	CRCP	-0.0903545	0.119414
ENSG00000197448.9	GSTK1	0.0897742	0.119439
ENSG00000264895.1	RP11-421E14.2	0.193543	0.119441
ENSG00000156162.12	DPY19L4	0.120747	0.119466
ENSG00000226499.1	RP5-882O7.1	0.642056	0.119501
ENSG00000117010.11	ZNF684	-0.170622	0.119647
ENSG00000259001.2	RPPH1	0.234231	0.119686
ENSG00000272054.1	RP11-423P10.2	0.169349	0.119686
ENSG00000114631.10	PODXL2	-0.107208	0.119797
ENSG00000145414.4	NAF1	-0.103921	0.119835
ENSG00000019995.6	ZRANB1	-0.0971175	0.119963
ENSG00000172687.9	ZNF738	-0.129899	0.120065
ENSG00000259442.1	RP11-752G15.8	0.26317	0.120065
ENSG00000075884.8	ARHGAP15	0.0951877	0.120299
ENSG00000127152.13	BCL11B	-0.392868	0.120561
ENSG00000240857.1	RDH14	-0.175734	0.120625
ENSG00000258790.1	KIAA0391	0.359379	0.120625
ENSG00000104974.6	LILRA1	0.12413	0.120786
ENSG00000197969.7	VPS13A	0.120279	0.120833
ENSG00000255566.1	RP11-114F3.5	-0.258898	0.120935
ENSG00000158315.6	RHBDL2	0.595185	0.120935
ENSG00000162576.12	MXRA8	-0.159647	0.121125
ENSG00000235419.1	AC010149.4	0.494577	0.121125
ENSG00000183935.3	HTR7P1	0.197633	0.121201
ENSG00000116857.12	TMEM9	-0.120953	0.121309
ENSG00000148399.7	DPH7	-0.101882	0.121309
ENSG00000248256.1	OCIAD1-AS1	0.670553	0.121353
ENSG00000101413.7	RPRD1B	-0.0822644	0.121659
ENSG00000124193.10	SRSF6	-0.0671035	0.121753
ENSG00000165637.9	VDAC2	-0.0822715	0.122027
ENSG00000226438.1	RP11-420K8.1	0.668043	0.122046
ENSG00000241839.5	PLEKHO2	0.118525	0.122062
ENSG00000243696.4	RP5-966M1.6	0.315005	0.122138
ENSG00000177736.3	RP11-474P12.3	0.685606	0.122146
ENSG00000166529.10	ZSCAN21	0.174263	0.122148
ENSG00000258999.1	RP11-114N19.3	0.338704	0.122148
ENSG00000232931.1	LINC00342	0.153316	0.122148
ENSG00000268598.1	VN1R80P	0.452794	0.122193
ENSG00000119705.5	SLIRP	-0.103621	0.122253
ENSG00000261136.1	RP11-37C7.3	0.25242	0.122263
ENSG00000005238.15	FAM214B	0.141164	0.122366
ENSG00000235945.1	AC002543.2	0.265478	0.122418
ENSG00000183628.8	DGCR6	0.281367	0.122419
ENSG00000131828.9	PDHA1	-0.0910508	0.122419
ENSG00000198874.8	TYW1	-0.0915827	0.122443
ENSG00000272533.1	SNORA28	0.233235	0.12246
ENSG00000204356.7	NELFE	-0.108054	0.12258
ENSG00000254509.1	RP11-677M14.6	0.39137	0.12258
ENSG00000182827.8	ACBD3	-0.0920736	0.122783
ENSG00000259120.2	SMIM6	0.321824	0.122786
ENSG00000064999.12	ANKS1A	0.0901333	0.122796
ENSG00000161996.13	WDR90	-0.104525	0.122974
ENSG00000228280.1	RP11-367B6.2	0.326429	0.123106
ENSG00000121690.5	DEPDC7	-0.180015	0.123155
ENSG00000188191.10	PRKAR1B	0.126935	0.12322
ENSG00000151553.10	FAM160B1	-0.100308	0.123288
ENSG00000251712.1	RNU7-20P	0.661825	0.123385
ENSG00000099849.10	RASSF7	-0.137447	0.12339
ENSG00000204387.8	C6orf48	0.084811	0.123424
ENSG00000233844.1	KCNQ5-IT1	0.322248	0.123446
ENSG00000246250.2	RP11-613D13.5	0.2447	0.123446
ENSG00000161013.12	MGAT4B	-0.0868103	0.123491
ENSG00000114923.12	SLC4A3	0.381175	0.123618
ENSG00000136522.9	MRPL47	-0.0979064	0.123723
ENSG00000137500.5	CCDC90B	0.105434	0.123723
ENSG00000255050.1	RP11-661A12.9	0.252043	0.123723
ENSG00000167969.8	ECI1	0.112145	0.123723
ENSG00000004897.7	CDC27	-0.0928108	0.123811
ENSG00000008710.13	PKD1	-0.0900843	0.123828
ENSG00000169756.12	LIMS1	-0.109827	0.123905
ENSG00000270911.1	RP11-272L13.4	0.409506	0.123951
ENSG00000238227.3	C9orf69	-0.0869643	0.123977
ENSG00000177757.1	FAM87B	0.344511	0.124001
ENSG00000242100.2	RPL9P32	0.271347	0.124006
ENSG00000036257.8	CUL3	-0.0809159	0.124006
ENSG00000167748.6	KLK1	-0.233594	0.124031
ENSG00000228430.4	RP11-15B24.5	0.416339	0.124075
ENSG00000198625.8	MDM4	-0.0849774	0.124113
ENSG00000203811.1	HIST2H3C	-0.355915	0.124275
ENSG00000186908.10	ZDHHC17	0.105787	0.12428
ENSG00000125249.6	RAP2A	-0.120715	0.12434
ENSG00000159917.10	ZNF235	0.141593	0.124347
ENSG00000133104.8	SPG20	-0.0841806	0.124422
ENSG00000237359.1	RP11-509J21.2	0.643011	0.124446
ENSG00000151491.8	EPS8	-0.268139	0.124519
ENSG00000128203.6	ASPHD2	-0.161626	0.124546
ENSG00000119912.11	IDE	-0.08549	0.124546
ENSG00000165138.12	ANKS6	-0.100112	0.124546
ENSG00000109466.9	KLHL2	0.110156	0.124601
ENSG00000272452.1	RP11-391M1.4	-0.221107	0.124691
ENSG00000257267.1	ZNF271	-0.124109	0.124737
ENSG00000136319.7	TTC5	-0.093284	0.124914
ENSG00000119321.4	FKBP15	0.0783538	0.125005
ENSG00000188827.6	SLX4	0.0959531	0.125005
ENSG00000198663.12	C6orf89	0.0745691	0.125051
ENSG00000187808.3	SOWAHD	0.140281	0.125119
ENSG00000155034.14	FBXL18	-0.119957	0.125211
ENSG00000145675.10	PIK3R1	0.0784425	0.125211
ENSG00000109158.6	GABRA4	-0.235811	0.125227
ENSG00000104979.4	C19orf53	-0.125413	0.125233
ENSG00000268051.1	CTC-244M17.1	0.527681	0.125281
ENSG00000260279.1	AC137932.5	0.181885	0.12532
ENSG00000166329.2	AC007431.1	0.311655	0.125351
ENSG00000234367.1	PFN1P3	0.580033	0.125437
ENSG00000165661.11	QSOX2	-0.102542	0.125467
ENSG00000188001.5	TPRG1	0.252145	0.125467
ENSG00000131697.13	NPHP4	-0.0997864	0.125502
ENSG00000163344.5	PMVK	-0.115723	0.125569
ENSG00000186469.4	GNG2	0.287938	0.125685
ENSG00000186118.7	TEX38	0.444657	0.125743
ENSG00000182473.16	EXOC7	0.0960851	0.125917
ENSG00000163510.9	CWC22	-0.10816	0.125925
ENSG00000223599.1	RP11-216N14.7	0.299344	0.125935
ENSG00000231579.3	RP11-278J6.1	0.329253	0.125965
ENSG00000250656.2	ST3GAL1P1	0.399431	0.125998
ENSG00000007047.10	MARK4	0.107617	0.126136
ENSG00000268117.1	VN1R84P	0.348554	0.126136
ENSG00000160325.10	CACFD1	0.193531	0.12617
ENSG00000002016.12	RAD52	0.0951482	0.126256
ENSG00000238369.1	snoU13	0.354657	0.126256
ENSG00000121210.11	KIAA0922	0.0733864	0.126277
ENSG00000035687.9	ADSS	-0.0924488	0.126352
ENSG00000236254.1	MTND4P14	0.324507	0.126352
ENSG00000147465.7	STAR	-0.108665	0.126909
ENSG00000135587.4	SMPD2	-0.136577	0.126952
ENSG00000161847.9	RAVER1	-0.103597	0.127021
ENSG00000118418.10	HMGN3	-0.111555	0.127027
ENSG00000165891.11	E2F7	-0.0959226	0.127027
ENSG00000128609.10	NDUFA5	-0.10883	0.127054
ENSG00000226658.1	AC005037.4	0.495755	0.127057
ENSG00000120690.9	ELF1	-0.0774473	0.127057
ENSG00000237484.5	AP000476.1	0.174687	0.127168
ENSG00000153208.12	MERTK	0.713666	0.127197
ENSG00000168263.8	KCNV2	0.284995	0.127217
ENSG00000183154.1	RP11-863K10.7	0.279838	0.127638
ENSG00000198722.8	UNC13B	-0.170675	0.127638
ENSG00000231758.2	AC092652.1	0.412309	0.127781
ENSG00000132664.7	POLR3F	-0.119021	0.127932
ENSG00000100403.10	ZC3H7B	-0.084599	0.127932
ENSG00000095139.9	ARCN1	-0.0735192	0.127934
ENSG00000269794.1	AC010642.2	0.48126	0.128118
ENSG00000270893.1	RP11-311B14.1	0.257056	0.12817
ENSG00000091436.12	MLTK	-0.0924548	0.128313
ENSG00000185168.5	LINC00482	0.453965	0.12836
ENSG00000123901.4	GPR83	-0.222735	0.128386
ENSG00000142875.15	PRKACB	0.126265	0.128478
ENSG00000164919.6	COX6C	0.102968	0.128478
ENSG00000160688.14	FLAD1	-0.0919516	0.128478
ENSG00000243989.3	ACY1	0.19075	0.128546
ENSG00000137198.5	GMPR	-0.388249	0.128714
ENSG00000176058.7	TPRN	-0.114514	0.128765
ENSG00000121988.13	ZRANB3	-0.106006	0.128774
ENSG00000198612.6	COPS8	-0.109899	0.128774
ENSG00000146904.4	EPHA1	0.144211	0.128774
ENSG00000214114.4	MYCBP	-0.110714	0.129025
ENSG00000114541.10	FRMD4B	-0.201972	0.129089
ENSG00000170011.9	MYRIP	0.372259	0.129122
ENSG00000235308.1	RP11-82K18.2	0.530579	0.129122
ENSG00000237361.2	LINC01071	0.549216	0.129206
ENSG00000141526.10	SLC16A3	-0.0889472	0.129253
ENSG00000175110.7	MRPS22	-0.0858385	0.12939
ENSG00000071282.7	LMCD1	-0.233191	0.12939
ENSG00000108840.11	HDAC5	0.0999721	0.12939
ENSG00000179256.2	SMCO3	0.669726	0.129434
ENSG00000157600.7	TMEM164	0.0825694	0.129494
ENSG00000212027.1	MIR374B	0.560692	0.129521
ENSG00000165895.13	ARHGAP42	0.392873	0.12961
ENSG00000177054.9	ZDHHC13	-0.109808	0.129738
ENSG00000171953.11	ATPAF2	0.107653	0.129764
ENSG00000064763.6	FAR2	-0.13974	0.129764
ENSG00000263815.1	RN7SL426P	0.546031	0.1298
ENSG00000076043.5	REXO2	-0.128098	0.129881
ENSG00000186625.9	KATNA1	-0.10186	0.129935
ENSG00000089351.10	GRAMD1A	-0.0952563	0.130071
ENSG00000070778.8	PTPN21	0.459716	0.130079
ENSG00000189051.5	RNF222	0.467025	0.130219
ENSG00000148411.3	NACC2	-0.107786	0.130227
ENSG00000256223.1	ZNF10	0.205133	0.130251
ENSG00000236603.1	RANP1	-0.50923	0.130269
ENSG00000250182.2	EEF1A1P13	-0.202216	0.130298
ENSG00000141252.15	VPS53	0.0721769	0.130374
ENSG00000139178.6	C1RL	-0.0981297	0.130374
ENSG00000254879.1	AC103828.1	0.444838	0.130384
ENSG00000103707.5	MTFMT	-0.197045	0.130423
ENSG00000132953.12	XPO4	-0.079691	0.130486
ENSG00000260316.1	LA16c-306A4.2	0.488558	0.130486
ENSG00000185986.10	SDHAP3	0.20484	0.130486
ENSG00000168763.11	CNNM3	-0.105593	0.130488
ENSG00000165733.7	BMS1	-0.0765944	0.1306
ENSG00000100911.9	PSME2	0.084339	0.130631
ENSG00000187605.11	TET3	-0.0716419	0.130639
ENSG00000255322.1	RP11-22P4.1	-0.619494	0.130674
ENSG00000131732.7	ZCCHC9	-0.110232	0.130998
ENSG00000228702.1	RP11-671E7.1	0.70733	0.130998
ENSG00000144741.13	SLC25A26	-0.117886	0.131037
ENSG00000070831.11	CDC42	-0.0893757	0.131148
ENSG00000144021.2	CIAO1	-0.0756036	0.131315
ENSG00000234036.3	RP11-123J14.2	0.417063	0.13134
ENSG00000073605.14	GSDMB	0.189642	0.131375
ENSG00000198929.8	NOS1AP	0.610374	0.131445
ENSG00000199630.1	Y_RNA	-0.427329	0.131445
ENSG00000155542.7	SETD9	-0.151036	0.131447
ENSG00000213080.3	RP11-312J18.5	-0.683351	0.131542
ENSG00000198089.10	SFI1	-0.111152	0.131579
ENSG00000261654.1	RP11-96K19.4	0.231929	0.131579
ENSG00000119878.5	CRIPT	0.138215	0.131579
ENSG00000272525.1	RP11-79P5.9	-0.536787	0.131579
ENSG00000154930.10	ACSS1	-0.163533	0.131579
ENSG00000176973.7	FAM89B	0.15636	0.131618
ENSG00000142920.12	ADC	0.22169	0.13173
ENSG00000035664.7	DAPK2	0.518739	0.13173
ENSG00000182208.8	MOB2	-0.133002	0.131766
ENSG00000231799.2	RP13-93L13.2	0.231952	0.131766
ENSG00000164252.8	AGGF1	-0.0953412	0.131824
ENSG00000153250.13	RBMS1	-0.111855	0.131957
ENSG00000203630.3	AL136531.1	0.227653	0.131957
ENSG00000173535.9	TNFRSF10C	0.265417	0.131983
ENSG00000130731.11	C16orf13	0.115314	0.132017
ENSG00000236409.1	NRADDP	-0.641848	0.132017
ENSG00000183291.11	SEP15	-0.0999695	0.132045
ENSG00000167377.13	ZNF23	0.226142	0.132155
ENSG00000138796.11	HADH	-0.0915969	0.132174
ENSG00000260388.1	LINC00562	0.299433	0.132376
ENSG00000174574.11	AKIRIN1	0.0810089	0.132696
ENSG00000182359.10	KBTBD3	0.2333	0.132696
ENSG00000183929.6	DUSP5P1	-0.193431	0.132696
ENSG00000225077.2	LINC00337	-0.558541	0.132696
ENSG00000227413.1	RP5-1042K10.12	0.290725	0.132696
ENSG00000121022.9	COPS5	-0.0817959	0.132696
ENSG00000269667.1	RP11-542M13.2	-0.128767	0.132696
ENSG00000228166.1	MTND1P11	0.324908	0.132696
ENSG00000260583.1	LINC00515	0.265129	0.132715
ENSG00000259096.1	FAM35CP	0.487076	0.132715
ENSG00000111880.11	RNGTT	-0.0930863	0.13287
ENSG00000105520.6	DKFZP761J1410	0.106225	0.13287
ENSG00000147669.6	POLR2K	-0.114118	0.132915
ENSG00000108256.4	NUFIP2	0.0804756	0.132915
ENSG00000186222.3	BLOC1S4	-0.12056	0.132927
ENSG00000010318.15	PHF7	-0.0958152	0.132927
ENSG00000270956.1	RP11-65L3.4	0.343195	0.132927
ENSG00000183726.6	TMEM50A	-0.0980971	0.133067
ENSG00000133424.16	LARGE	-0.691369	0.133067
ENSG00000265806.1	MIR4292	-0.304702	0.133067
ENSG00000120910.10	PPP3CC	0.0967737	0.133236
ENSG00000227329.2	RP11-258C19.4	0.413823	0.133291
ENSG00000042317.12	SPATA7	0.171734	0.133366
ENSG00000183496.5	MEX3B	0.193098	0.133447
ENSG00000238057.4	ZEB2-AS1	0.111551	0.133451
ENSG00000196476.7	C20orf96	0.1288	0.133528
ENSG00000105171.5	POP4	-0.0863196	0.133808
ENSG00000112685.9	EXOC2	0.0820138	0.133858
ENSG00000129048.6	ACKR4	0.42013	0.133874
ENSG00000186577.7	C6orf1	-0.133901	0.133874
ENSG00000113649.7	TCERG1	-0.0678778	0.133898
ENSG00000111490.8	TBC1D30	0.244867	0.133898
ENSG00000147124.8	ZNF41	-0.0980136	0.134009
ENSG00000196967.6	ZNF585A	0.114982	0.134009
ENSG00000226144.2	RPS27AP3	-0.427245	0.134009
ENSG00000157353.12	FUK	0.141802	0.13414
ENSG00000014919.8	COX15	0.0796926	0.134178
ENSG00000268743.1	CTD-2538G9.5	0.43998	0.134218
ENSG00000264229.1	RNU4ATAC	-0.260707	0.134218
ENSG00000207460.1	SNORD116-19	0.132309	0.134219
ENSG00000231584.4	FAHD2CP	0.224819	0.134258
ENSG00000068400.9	GRIPAP1	0.0981695	0.134301
ENSG00000160094.10	ZNF362	-0.102844	0.134372
ENSG00000241438.1	TDGF1P6	0.303061	0.134372
ENSG00000110079.12	MS4A4A	-0.14023	0.134382
ENSG00000090621.9	PABPC4	-0.0671336	0.134478
ENSG00000271789.1	RP5-1112D6.7	0.208032	0.134478
ENSG00000117480.11	FAAH	0.144783	0.134505
ENSG00000154263.13	ABCA10	0.472895	0.134618
ENSG00000236871.2	LINC00106	0.194359	0.13465
ENSG00000141682.11	PMAIP1	-0.154292	0.134664
ENSG00000215893.3	RP4-635E8.1	0.421354	0.13474
ENSG00000224531.4	SMIM13	-0.131937	0.134746
ENSG00000138030.8	KHK	-0.119934	0.13477
ENSG00000244274.3	DBNDD2	-0.65304	0.134977
ENSG00000139324.7	TMTC3	-0.151066	0.134977
ENSG00000235413.3	KRT18P63	0.350844	0.13503
ENSG00000140323.4	DISP2	-0.179449	0.13508
ENSG00000168958.15	MFF	-0.083233	0.135167
ENSG00000173786.12	CNP	-0.0960854	0.135172
ENSG00000169220.13	RGS14	0.114762	0.135236
ENSG00000271681.1	RP11-1259L22.2	0.322284	0.135285
ENSG00000238184.1	AC129929.5	0.471278	0.135285
ENSG00000135900.3	MRPL44	-0.0822533	0.135285
ENSG00000170871.7	KIAA0232	-0.07382	0.135314
ENSG00000186312.6	CA5BP1	-0.119995	0.135361
ENSG00000100883.7	SRP54	-0.0917139	0.135503
ENSG00000232411.1	AC009495.3	0.505053	0.135503
ENSG00000164332.6	UBLCP1	0.133221	0.135503
ENSG00000104327.3	CALB1	0.495848	0.135531
ENSG00000267366.1	RP11-53B2.5	0.29566	0.135531
ENSG00000120093.7	HOXB3	0.171935	0.13585
ENSG00000189050.10	RNFT1	0.133096	0.135904
ENSG00000179241.8	LDLRAD3	-0.113139	0.135971
ENSG00000188493.10	C19orf54	-0.0954937	0.136063
ENSG00000243554.1	AC004967.7	0.172699	0.136063
ENSG00000141179.9	PCTP	0.10023	0.136117
ENSG00000257285.1	RP11-298I3.1	-0.256858	0.136146
ENSG00000253307.1	RP11-10J21.4	0.284594	0.136174
ENSG00000100632.6	ERH	-0.0885201	0.136317
ENSG00000151893.10	CACUL1	-0.0949979	0.136321
ENSG00000206573.4	SETD5-AS1	-0.0890893	0.136356
ENSG00000106537.7	TSPAN13	-0.382489	0.136368
ENSG00000174586.6	ZNF497	-0.2046	0.136368
ENSG00000233912.1	AC026202.3	0.22974	0.136368
ENSG00000073417.10	PDE8A	-0.163253	0.136368
ENSG00000227097.4	RP11-742N3.1	-0.19793	0.136416
ENSG00000132832.5	RP11-445H22.3	0.638345	0.136416
ENSG00000181019.8	NQO1	0.109123	0.136445
ENSG00000023287.8	RB1CC1	0.11032	0.136562
ENSG00000171169.8	NAIF1	-0.130483	0.136562
ENSG00000180098.5	TRNAU1AP	-0.119035	0.136748
ENSG00000117115.8	PADI2	0.258405	0.136793
ENSG00000222881.1	Y_RNA	-0.480782	0.136879
ENSG00000157450.11	RNF111	0.084124	0.136992
ENSG00000143333.6	RGS16	-0.15467	0.137014
ENSG00000214941.3	ZSWIM7	0.129661	0.137043
ENSG00000233198.2	RNF224	0.370155	0.137043
ENSG00000256018.1	HIST1H3G	-0.200877	0.137053
ENSG00000085760.10	MTIF2	-0.0803729	0.137053
ENSG00000225447.1	RPS15AP10	0.248528	0.137191
ENSG00000187713.5	TMEM203	-0.100098	0.137232
ENSG00000112996.5	MRPS30	-0.0866879	0.137349
ENSG00000178038.12	ALS2CL	0.242408	0.13745
ENSG00000174446.8	SNAPC5	-0.127743	0.137658
ENSG00000237007.3	KRT18P52	0.662295	0.137658
ENSG00000165609.8	NUDT5	0.0766482	0.13779
ENSG00000134146.7	DPH6	0.130769	0.137985
ENSG00000169715.10	MT1E	-0.105401	0.138009
ENSG00000144597.9	EAF1	-0.099944	0.138009
ENSG00000158483.11	FAM86C1	-0.14746	0.138124
ENSG00000245156.1	RP11-867G23.3	0.219535	0.138124
ENSG00000096717.7	SIRT1	-0.105354	0.138136
ENSG00000177352.9	CCDC71	-0.102002	0.138136
ENSG00000197951.4	ZNF71	-0.167111	0.138136
ENSG00000154814.9	OXNAD1	-0.0888846	0.138239
ENSG00000056277.11	ZNF280C	0.11409	0.138239
ENSG00000101751.6	POLI	0.114458	0.138247
ENSG00000181852.13	RNF41	-0.0815356	0.138476
ENSG00000256433.1	RP1-102E24.8	-0.578684	0.13849
ENSG00000137601.11	NEK1	0.121552	0.138502
ENSG00000176142.8	TMEM39A	-0.0906859	0.138609
ENSG00000273295.1	AP000350.5	0.136849	0.138655
ENSG00000167280.12	ENGASE	0.0894333	0.138684
ENSG00000070371.11	CLTCL1	0.0776367	0.138727
ENSG00000180884.9	ZNF792	-0.125712	0.138735
ENSG00000262884.1	CTD-3060P21.1	0.668133	0.138735
ENSG00000176749.4	CDK5R1	-0.140237	0.138735
ENSG00000213719.4	CLIC1	-0.0930382	0.138913
ENSG00000145919.6	BOD1	-0.124548	0.138913
ENSG00000273284.1	RP11-888D10.4	0.367236	0.138913
ENSG00000252481.1	SCARNA13	0.206555	0.139162
ENSG00000224207.2	RP11-10L12.1	0.340359	0.139163
ENSG00000142173.10	COL6A2	-0.513119	0.139171
ENSG00000228352.2	RP11-537H15.3	0.250841	0.139501
ENSG00000161040.12	FBXL13	0.181856	0.139561
ENSG00000125826.15	RBCK1	-0.0960089	0.139561
ENSG00000179010.10	MRFAP1	-0.0769976	0.139561
ENSG00000128011.4	LRFN1	-0.220296	0.139598
ENSG00000254500.1	RANP3	-0.529679	0.139657
ENSG00000170456.10	DENND5B	-0.623734	0.139869
ENSG00000144645.9	OSBPL10	0.201335	0.139898
ENSG00000132912.8	DCTN4	0.0686538	0.139948
ENSG00000139180.6	NDUFA9	-0.114598	0.139991
ENSG00000106733.16	NMRK1	0.15574	0.139991
ENSG00000198019.8	FCGR1B	-0.260101	0.139991
ENSG00000105401.2	CDC37	-0.107854	0.139991
ENSG00000204380.2	AC005042.4	-0.282587	0.140178
ENSG00000261889.1	RP11-473M20.16	-0.412281	0.140202
ENSG00000230201.4	ATP6V0CP1	0.593622	0.140307
ENSG00000223501.4	VPS52	0.0872652	0.140391
ENSG00000233822.3	HIST1H2BN	-0.120395	0.140606
ENSG00000108813.9	DLX4	-0.256935	0.14065
ENSG00000170846.11	AC093323.3	-0.102254	0.140769
ENSG00000256092.2	hsa-mir-8072	0.191011	0.140887
ENSG00000107882.7	SUFU	0.10619	0.141028
ENSG00000149527.13	PLCH2	-0.482071	0.141083
ENSG00000244242.1	IFITM10	0.528922	0.14115
ENSG00000218891.2	ZNF579	0.14174	0.141175
ENSG00000264819.1	BX649553.4	0.629273	0.141175
ENSG00000165410.10	CFL2	-0.156323	0.141282
ENSG00000227268.3	KLLN	-0.107244	0.141298
ENSG00000178177.10	LCORL	0.128463	0.141298
ENSG00000100567.8	PSMA3	-0.0904635	0.141298
ENSG00000182534.9	MXRA7	-0.171745	0.141379
ENSG00000268027.1	AC006129.2	0.479043	0.141442
ENSG00000214293.4	RSBN1L-AS1	0.165319	0.141499
ENSG00000272076.1	RP11-11C20.3	0.577335	0.141499
ENSG00000133612.14	AGAP3	-0.0892574	0.141501
ENSG00000171877.15	FRMD5	-0.14084	0.141501
ENSG00000166452.7	AKIP1	-0.115477	0.141645
ENSG00000215045.4	GRID2IP	0.402043	0.141647
ENSG00000245552.2	RP11-712B9.2	0.280176	0.141727
ENSG00000161609.5	CCDC155	0.339156	0.14177
ENSG00000157326.14	DHRS4	-0.192281	0.141816
ENSG00000268218.1	AC137932.1	-0.183798	0.141826
ENSG00000002822.11	MAD1L1	0.0951737	0.141882
ENSG00000222085.1	AC024568.1	0.621069	0.141907
ENSG00000130758.3	MAP3K10	-0.113465	0.141972
ENSG00000142794.14	NBPF3	0.148081	0.14203
ENSG00000235145.2	RP11-533E19.3	0.288092	0.14203
ENSG00000102057.5	KCND1	0.404368	0.142121
ENSG00000245205.3	EEF1A1P4	0.270135	0.142236
ENSG00000252328.1	Vault	-0.577458	0.142263
ENSG00000168824.10	NSG1	0.306954	0.14228
ENSG00000167113.6	COQ4	-0.110011	0.142404
ENSG00000154319.10	FAM167A	0.287815	0.142416
ENSG00000154222.10	CC2D1B	-0.102409	0.142416
ENSG00000240905.2	RN7SL798P	0.46955	0.142416
ENSG00000186994.7	KANK3	0.285132	0.142538
ENSG00000273117.1	AC144652.1	-0.210237	0.14261
ENSG00000254893.3	RP11-466P24.2	-0.3658	0.142746
ENSG00000126778.7	SIX1	-0.57384	0.142746
ENSG00000185163.5	DDX51	-0.0896175	0.142746
ENSG00000165694.5	FRMD7	0.337006	0.142801
ENSG00000088808.12	PPP1R13B	-0.209561	0.142801
ENSG00000174939.6	ASPHD1	-0.173168	0.142801
ENSG00000248175.1	CTC-428G20.3	0.195838	0.14287
ENSG00000229894.2	GK3P	0.258202	0.142901
ENSG00000240935.2	PLGLA	0.392169	0.142952
ENSG00000255449.1	RP11-91P24.6	0.37568	0.14302
ENSG00000239045.1	snoU13	0.743659	0.143075
ENSG00000248968.1	CTD-2256P15.1	-0.497623	0.143075
ENSG00000119927.9	GPAM	-0.120813	0.143198
ENSG00000206190.7	ATP10A	-0.0893196	0.143209
ENSG00000271474.1	RP11-710C12.1	-0.109363	0.143217
ENSG00000259881.1	RP11-830F9.5	0.122384	0.143217
ENSG00000255467.1	RP11-144G7.2	0.700338	0.143457
ENSG00000252297.1	RNU6-875P	-0.315696	0.143481
ENSG00000070501.7	POLB	0.126239	0.14358
ENSG00000238824.1	snoU13	0.508483	0.14362
ENSG00000240498.2	CDKN2B-AS1	0.192361	0.14363
ENSG00000105472.8	CLEC11A	-0.0962181	0.14363
ENSG00000163380.11	LMOD3	0.469467	0.143872
ENSG00000270109.1	RP11-393M11.2	-0.281323	0.143925
ENSG00000008086.6	CDKL5	0.363443	0.143938
ENSG00000133943.16	C14orf159	0.0796998	0.143949
ENSG00000075292.14	ZNF638	0.0797318	0.143984
ENSG00000239351.1	NPM1P29	0.464153	0.144086
ENSG00000263834.1	MIR4635	-0.353306	0.144295
ENSG00000232398.1	TMPRSS11CP	0.547409	0.144334
ENSG00000177383.3	MAGEF1	0.112834	0.144351
ENSG00000212607.1	SNORA45	-0.267949	0.144385
ENSG00000183625.10	CCR3	0.601958	0.144385
ENSG00000104899.4	AMH	-0.235795	0.144501
ENSG00000153487.11	ING1	-0.10809	0.144591
ENSG00000234789.1	RP11-483H20.4	-0.561036	0.144591
ENSG00000153147.5	SMARCA5	-0.089068	0.144591
ENSG00000127314.13	RAP1B	-0.0906161	0.144596
ENSG00000261819.1	RP11-680G24.4	-0.224856	0.144637
ENSG00000258738.1	RP11-73E17.2	-0.22003	0.144745
ENSG00000249492.1	RP11-159F24.3	0.33767	0.144775
ENSG00000115020.12	PIKFYVE	0.0834675	0.144916
ENSG00000153130.13	SCOC	-0.156299	0.144916
ENSG00000178115.10	GOLGA8Q	-0.0901235	0.144916
ENSG00000173818.12	ENDOV	0.100503	0.144916
ENSG00000254388.1	DUTP2	-0.227466	0.144937
ENSG00000141469.12	SLC14A1	0.311017	0.145115
ENSG00000270980.1	RP11-626A5.2	0.222632	0.145115
ENSG00000245556.2	CTD-2037K23.2	-0.174538	0.145115
ENSG00000101474.7	APMAP	-0.0837425	0.145115
ENSG00000198682.8	PAPSS2	0.337313	0.145216
ENSG00000116288.8	PARK7	-0.0857851	0.145314
ENSG00000225030.1	RP4-784A16.3	-0.325311	0.145551
ENSG00000231841.1	RP11-206F17.2	0.431145	0.145569
ENSG00000198431.11	TXNRD1	-0.0726008	0.145736
ENSG00000258458.1	CTD-2555K7.2	0.543113	0.145838
ENSG00000136146.10	MED4	-0.12058	0.14585
ENSG00000127054.14	CPSF3L	-0.0811798	0.146007
ENSG00000104853.11	CLPTM1	-0.0952371	0.146097
ENSG00000259431.1	THTPA	0.144596	0.146097
ENSG00000002726.15	AOC1	0.405785	0.146097
ENSG00000229759.1	MRPS18AP1	-0.40698	0.146146
ENSG00000252620.1	RNU6ATAC24P	0.593602	0.146147
ENSG00000134262.8	AP4B1	0.0901095	0.146168
ENSG00000223188.1	Y_RNA	0.55528	0.146176
ENSG00000164902.9	PHAX	-0.0906347	0.14619
ENSG00000165995.14	CACNB2	0.174918	0.146216
ENSG00000175197.6	DDIT3	-0.158379	0.14623
ENSG00000238791.1	snoU13	-0.601508	0.14623
ENSG00000125900.8	SIRPD	0.241229	0.146234
ENSG00000236031.1	RP11-269F20.1	0.619255	0.146234
ENSG00000248216.1	RP11-648M2.2	0.385155	0.146234
ENSG00000001461.12	NIPAL3	0.0987801	0.146234
ENSG00000241939.2	RN7SL517P	0.327926	0.146258
ENSG00000125037.8	EMC3	-0.0880661	0.14626
ENSG00000056097.11	ZFR	-0.0736518	0.146367
ENSG00000262576.1	PCDHGA4	0.615317	0.146367
ENSG00000109016.13	DHRS7B	-0.105465	0.146423
ENSG00000177600.4	RPLP2	0.0997233	0.14649
ENSG00000166401.9	SERPINB8	0.0651707	0.146498
ENSG00000130338.8	TULP4	0.0756293	0.146592
ENSG00000228389.1	AC068039.4	0.344451	0.146624
ENSG00000260669.2	AL136419.6	0.44467	0.146656
ENSG00000250015.1	CTC-339F2.2	0.438661	0.146726
ENSG00000125257.9	ABCC4	0.0744355	0.146802
ENSG00000107745.12	MICU1	-0.085736	0.146832
ENSG00000169740.9	ZNF32	-0.143639	0.146834
ENSG00000261451.1	RP11-981G7.1	0.190756	0.146834
ENSG00000259151.2	CAP2P1	0.237118	0.146997
ENSG00000269843.1	CTC-490E21.10	0.407793	0.147037
ENSG00000205189.7	ZBTB10	-0.0902462	0.147046
ENSG00000153015.11	CWC27	-0.0957066	0.147097
ENSG00000156172.5	C8orf37	-0.175679	0.147177
ENSG00000261655.1	CTD-3064M3.3	0.28875	0.147186
ENSG00000113583.6	C5orf15	-0.08965	0.147268
ENSG00000107282.5	APBA1	0.0968396	0.147268
ENSG00000204577.7	LILRB3	-0.450524	0.147307
ENSG00000184056.10	VPS33B	0.108658	0.147454
ENSG00000125510.11	OPRL1	0.144354	0.147454
ENSG00000205740.1	AL359878.1	-0.623838	0.147505
ENSG00000198366.5	HIST1H3A	-0.217029	0.147556
ENSG00000071073.8	MGAT4A	0.228845	0.147556
ENSG00000179454.9	KLHL28	0.124441	0.147575
ENSG00000233426.2	EIF3FP3	-0.307998	0.147595
ENSG00000169641.9	LUZP1	-0.0831817	0.147682
ENSG00000086848.10	ALG9	-0.167737	0.147872
ENSG00000198870.6	C9orf96	-0.155914	0.14812
ENSG00000004777.14	ARHGAP33	0.121205	0.148135
ENSG00000222858.1	RNU6-920P	0.530136	0.148135
ENSG00000197136.4	PCNXL3	-0.0892951	0.148148
ENSG00000132963.7	POMP	-0.0937679	0.1482
ENSG00000196466.6	ZNF799	-0.141652	0.1482
ENSG00000268471.3	MIR4453	-0.169121	0.148414
ENSG00000143590.9	EFNA3	-0.381777	0.148462
ENSG00000074276.6	CDHR2	-0.215689	0.148472
ENSG00000248719.1	RP11-377G16.2	-0.494112	0.148639
ENSG00000161547.10	SRSF2	-0.0822411	0.148688
ENSG00000125538.7	IL1B	0.336005	0.148707
ENSG00000151413.12	NUBPL	-0.124909	0.148748
ENSG00000112200.12	ZNF451	0.0943921	0.148795
ENSG00000232431.3	RP11-578F21.10	-0.14843	0.148807
ENSG00000025423.7	HSD17B6	-0.418266	0.148885
ENSG00000157216.11	SSBP3	0.0928341	0.148929
ENSG00000251002.3	AE000661.37	-0.491526	0.149152
ENSG00000197863.4	ZNF790	0.112281	0.149244
ENSG00000049089.9	COL9A2	0.121489	0.149349
ENSG00000116128.5	BCL9	0.116944	0.149365
ENSG00000148841.11	ITPRIP	-0.111706	0.149365
ENSG00000198374.3	HIST1H2AL	-0.236252	0.149365
ENSG00000119013.4	NDUFB3	-0.107554	0.149389
ENSG00000102103.11	PQBP1	-0.116166	0.149473
ENSG00000272768.1	RP4-673M15.1	-0.497925	0.149475
ENSG00000171604.7	CXXC5	-0.0703699	0.149567
ENSG00000254595.1	CTD-2010I16.1	0.174937	0.149567
ENSG00000090615.8	GOLGA3	-0.0758394	0.149712
ENSG00000135040.11	NAA35	-0.0882239	0.149712
ENSG00000204666.3	CTD-2126E3.1	-0.492286	0.149783
ENSG00000225892.3	RP11-384K6.2	0.235498	0.149909
ENSG00000183019.3	C19orf59	-0.142133	0.149964
ENSG00000270141.2	TERC	0.184898	0.150048
ENSG00000234969.1	RP13-33H18.1	0.652444	0.150139
ENSG00000172771.7	EFCAB12	-0.273968	0.150139
ENSG00000014641.13	MDH1	-0.0780452	0.150273
ENSG00000198283.2	OR5B21	0.626728	0.150273
ENSG00000272240.1	RP5-855D21.1	0.2857	0.150311
ENSG00000114988.7	LMAN2L	-0.123921	0.15052
ENSG00000109618.7	SEPSECS	0.113489	0.15052
ENSG00000139343.6	SNRPF	-0.100691	0.150533
ENSG00000101343.10	CRNKL1	-0.0902026	0.150635
ENSG00000172638.8	EFEMP2	0.175085	0.150703
ENSG00000244055.1	AC007566.10	0.348164	0.1508
ENSG00000129315.5	CCNT1	-0.0764004	0.150814
ENSG00000106692.9	FKTN	0.0993095	0.150885
ENSG00000204386.6	NEU1	0.103647	0.150929
ENSG00000252549.1	RNU6-759P	0.364188	0.150948
ENSG00000160255.12	ITGB2	0.10235	0.151135
ENSG00000230657.2	PRB4	0.439438	0.151173
ENSG00000171103.6	TRMT61B	-0.110827	0.151229
ENSG00000139351.10	SYCP3	-0.565896	0.151229
ENSG00000223723.1	BX842568.2	0.302753	0.151236
ENSG00000141576.10	RNF157	-0.220807	0.151273
ENSG00000227953.2	RP11-439E19.3	0.376312	0.151375
ENSG00000236188.1	PRKX-AS1	0.374285	0.151423
ENSG00000267766.1	RP11-299P2.1	0.345912	0.151479
ENSG00000137947.7	GTF2B	0.091015	0.151522
ENSG00000249249.1	AC010226.4	-0.332365	0.151545
ENSG00000230110.3	AC005086.1	0.599619	0.151569
ENSG00000069956.7	MAPK6	-0.0807047	0.151581
ENSG00000163312.6	HELQ	0.0996483	0.151655
ENSG00000228723.2	SRGAP3-AS2	0.511815	0.151655
ENSG00000273245.1	RP11-434P11.2	0.3666	0.151722
ENSG00000257365.3	FNTB	-0.134966	0.151906
ENSG00000111961.12	SASH1	0.0698259	0.152044
ENSG00000120868.9	APAF1	0.0797344	0.152044
ENSG00000197744.5	PTMAP2	-0.149248	0.15216
ENSG00000172269.12	DPAGT1	-0.0928138	0.15216
ENSG00000243508.1	RP11-775J23.2	0.33124	0.152177
ENSG00000127540.7	UQCR11	-0.103528	0.152177
ENSG00000144566.6	RAB5A	0.0962755	0.152198
ENSG00000163219.7	ARHGAP25	0.106273	0.152273
ENSG00000101752.7	MIB1	0.0770495	0.152278
ENSG00000230604.2	TSEN15P2	0.383693	0.152361
ENSG00000114098.13	ARMC8	0.0885909	0.152433
ENSG00000164520.7	RAET1E	-0.440004	0.152496
ENSG00000170236.10	USP50	0.644952	0.152496
ENSG00000234964.3	FABP5P7	-0.421812	0.152578
ENSG00000226352.2	RP11-523H24.3	0.401533	0.152657
ENSG00000235475.1	RP11-166O4.5	0.273574	0.152683
ENSG00000165028.7	NIPSNAP3B	0.211935	0.152761
ENSG00000196126.6	HLA-DRB1	-0.146682	0.152785
ENSG00000116544.7	DLGAP3	-0.258923	0.152808
ENSG00000138433.11	CIR1	0.104983	0.153034
ENSG00000198162.8	MAN1A2	0.0958869	0.153064
ENSG00000196741.3	CXorf24	-0.388953	0.153064
ENSG00000117335.14	CD46	0.0833172	0.153145
ENSG00000147082.13	CCNB3	-0.288002	0.153161
ENSG00000176273.10	SLC35G1	-0.162285	0.153308
ENSG00000196757.3	ZNF700	0.0918667	0.153308
ENSG00000256588.1	RP11-613F22.8	0.472927	0.153328
ENSG00000101882.5	NKAP	-0.104081	0.153526
ENSG00000111726.8	CMAS	-0.112102	0.153554
ENSG00000134077.11	THUMPD3	-0.0853402	0.153806
ENSG00000216639.1	RP3-355L5.3	0.313486	0.153806
ENSG00000188910.7	GJB3	0.501722	0.153828
ENSG00000141084.6	RANBP10	0.0865733	0.153828
ENSG00000225611.1	RP11-70C1.1	0.627163	0.153852
ENSG00000209042.1	SNORD12C	-0.215115	0.153866
ENSG00000180354.11	C7orf41	0.129642	0.15389
ENSG00000081052.10	COL4A4	0.216731	0.153949
ENSG00000254612.2	RP11-676M6.1	-0.299868	0.153949
ENSG00000271428.1	RP1-224A6.8	0.360012	0.153968
ENSG00000272870.1	RP11-798M19.6	-0.692281	0.153988
ENSG00000182979.13	MTA1	-0.0857482	0.154018
ENSG00000152128.13	TMEM163	0.219174	0.154105
ENSG00000226942.2	IL9RP3	0.209623	0.154107
ENSG00000173867.8	RP11-97O12.7	0.433966	0.154142
ENSG00000225674.1	IPO7P2	-0.667947	0.154312
ENSG00000129355.6	CDKN2D	-0.14491	0.154312
ENSG00000239388.4	ASB14	0.200502	0.154416
ENSG00000256812.1	CAPNS2	0.635503	0.154416
ENSG00000188971.4	RP11-427H3.3	0.0710238	0.154423
ENSG00000260065.1	CTA-445C9.15	0.141517	0.154427
ENSG00000269514.1	DKFZP779L1853	0.229143	0.154595
ENSG00000136816.11	TOR1B	-0.102497	0.154725
ENSG00000196663.11	TECPR2	0.101836	0.154789
ENSG00000109062.5	SLC9A3R1	-0.0860764	0.154868
ENSG00000116871.11	MAP7D1	-0.0851446	0.154868
ENSG00000173065.9	FAM222B	0.106117	0.154868
ENSG00000183779.5	ZNF703	-0.270746	0.154877
ENSG00000138768.10	USO1	-0.0953967	0.154942
ENSG00000137831.10	UACA	-0.137523	0.154942
ENSG00000168438.10	CDC40	0.0904341	0.155042
ENSG00000267283.1	AC005306.3	0.271571	0.15512
ENSG00000172340.10	SUCLG2	-0.0953949	0.15512
ENSG00000170088.9	TMEM192	-0.0829516	0.155192
ENSG00000119138.3	KLF9	-0.103182	0.155226
ENSG00000132467.2	UTP3	-0.0970023	0.155246
ENSG00000252985.1	SNORD116	0.362759	0.155357
ENSG00000119574.8	ZBTB45	-0.107641	0.155423
ENSG00000186326.3	RGS9BP	-0.253995	0.155459
ENSG00000140839.7	CLEC18B	0.415405	0.155459
ENSG00000159723.4	AGRP	0.323133	0.155493
ENSG00000259866.1	RP11-177N22.2	0.496094	0.155493
ENSG00000177406.4	RP11-218M22.1	-0.131208	0.155493
ENSG00000255389.1	C6orf3	0.254446	0.155493
ENSG00000180855.11	ZNF443	-0.145789	0.155573
ENSG00000140749.7	IGSF6	0.251504	0.155573
ENSG00000178342.4	KCNG2	0.239719	0.155582
ENSG00000197757.7	HOXC6	-0.216518	0.155582
ENSG00000135441.3	BLOC1S1	0.138566	0.155582
ENSG00000261072.2	RP11-5N19.3	0.366678	0.155584
ENSG00000256274.1	TAS2R64P	0.235054	0.15562
ENSG00000259826.1	RP11-467D6.1	-0.265351	0.15565
ENSG00000064666.10	CNN2	0.0815488	0.15565
ENSG00000158859.9	ADAMTS4	0.380244	0.15565
ENSG00000251354.3	RP11-697N18.1	0.324248	0.15565
ENSG00000260461.1	RP11-541N10.3	0.256405	0.155776
ENSG00000143457.6	GOLPH3L	0.080993	0.155799
ENSG00000227068.1	RP11-12A16.3	0.396381	0.155799
ENSG00000198053.7	SIRPA	-0.0798381	0.155818
ENSG00000104142.6	VPS18	-0.101387	0.155876
ENSG00000164932.8	CTHRC1	0.21674	0.155879
ENSG00000185947.10	ZNF267	0.097747	0.155909
ENSG00000254019.1	RP11-10J21.3	0.383569	0.155946
ENSG00000140262.13	TCF12	-0.0678835	0.156181
ENSG00000269358.1	AC138393.1	0.653659	0.156286
ENSG00000111452.8	GPR133	0.600835	0.156293
ENSG00000105887.10	MTPN	-0.0739344	0.156325
ENSG00000231365.1	RP11-418J17.1	0.119244	0.15638
ENSG00000173269.9	MMRN2	-0.623548	0.156396
ENSG00000186141.4	POLR3C	-0.0799034	0.156396
ENSG00000140992.14	PDPK1	0.0861321	0.156396
ENSG00000233029.3	RP11-439A17.9	-0.431558	0.156398
ENSG00000173715.11	C11orf80	0.210122	0.156408
ENSG00000213744.3	RPS10P14	0.671552	0.156408
ENSG00000114439.14	BBX	0.082189	0.156418
ENSG00000211716.2	TRBV9	0.518614	0.156476
ENSG00000197961.7	ZNF121	0.0776486	0.156502
ENSG00000151665.8	PIGF	0.11425	0.156558
ENSG00000235326.1	RP11-509J21.3	0.544398	0.15666
ENSG00000015676.13	NUDCD3	-0.0799922	0.156729
ENSG00000235852.1	AC005540.3	0.341513	0.156746
ENSG00000150967.13	ABCB9	0.160888	0.156898
ENSG00000255302.3	EID1	0.124015	0.156928
ENSG00000135596.13	MICAL1	0.0841552	0.156981
ENSG00000135363.7	LMO2	0.0789824	0.157171
ENSG00000218739.5	AC007390.5	-0.0912845	0.157296
ENSG00000152766.5	ANKRD22	0.36408	0.157407
ENSG00000119231.6	SENP5	-0.0709378	0.157441
ENSG00000227512.1	RP11-413M3.4	0.249145	0.157441
ENSG00000140395.4	WDR61	-0.0804149	0.157441
ENSG00000267985.1	AC005488.1	0.347301	0.157441
ENSG00000226238.1	AC132807.1	0.151137	0.157441
ENSG00000080819.2	CPOX	0.0772218	0.157548
ENSG00000181896.7	ZNF101	-0.0780939	0.157567
ENSG00000002919.10	SNX11	-0.0903221	0.157599
ENSG00000231865.1	SIK3-IT1	0.184493	0.157652
ENSG00000203644.2	AC083799.1	-0.242179	0.157783
ENSG00000119523.8	ALG2	-0.0991569	0.157902
ENSG00000183018.4	SPNS2	-0.0963952	0.157993
ENSG00000109189.8	USP46	-0.097184	0.158146
ENSG00000243943.5	ZNF512	0.0885394	0.158146
ENSG00000272841.1	RP3-428L16.2	0.303403	0.158208
ENSG00000112079.8	STK38	0.0796412	0.158222
ENSG00000269227.1	RP11-345P4.6	0.252052	0.158244
ENSG00000187824.4	TMEM220	0.195256	0.158285
ENSG00000140538.12	NTRK3	0.257423	0.158285
ENSG00000111671.5	SPSB2	-0.124017	0.158285
ENSG00000250645.1	CTD-2228K2.1	0.301087	0.158285
ENSG00000253194.1	RP11-351A11.1	0.661099	0.158285
ENSG00000246145.1	RP11-346I3.4	0.29437	0.158285
ENSG00000135314.8	KHDC1	-0.200218	0.158368
ENSG00000259155.2	RP11-831F12.3	-0.248738	0.158524
ENSG00000130037.3	KCNA5	-0.337686	0.158663
ENSG00000230715.2	RP11-274B21.4	0.134253	0.158667
ENSG00000133858.11	ZFC3H1	0.079064	0.158667
ENSG00000160767.16	FAM189B	-0.0986211	0.158723
ENSG00000243431.1	RPL5P30	0.318273	0.158767
ENSG00000259673.1	IQCH-AS1	0.132182	0.15885
ENSG00000265242.1	RP11-649A18.7	-0.180195	0.159164
ENSG00000232454.2	RP11-3J10.7	0.389981	0.159359
ENSG00000221518.1	RNU6ATAC16P	0.467733	0.159365
ENSG00000157388.9	CACNA1D	0.208875	0.159365
ENSG00000159733.9	ZFYVE28	0.305249	0.159365
ENSG00000165525.13	NEMF	0.0881969	0.159365
ENSG00000100568.6	VTI1B	-0.0822165	0.159394
ENSG00000130005.7	GAMT	0.105462	0.159394
ENSG00000253190.2	AC084082.3	-0.26294	0.159441
ENSG00000204178.5	TMEM57	-0.0803035	0.159489
ENSG00000267096.1	CTD-2537I9.13	-0.255389	0.159519
ENSG00000166192.10	SENP8	0.197782	0.159519
ENSG00000163082.9	SGPP2	0.203857	0.159526
ENSG00000113734.13	BNIP1	-0.136843	0.159582
ENSG00000169684.9	CHRNA5	-0.45659	0.15966
ENSG00000267016.1	RP11-75C10.9	0.369765	0.159695
ENSG00000272787.1	KB-226F1.2	-0.220407	0.159703
ENSG00000240457.2	RN7SL472P	-0.651218	0.159705
ENSG00000109534.12	GAR1	-0.1065	0.159741
ENSG00000232608.1	TIMM9P2	0.319684	0.159741
ENSG00000144815.10	NXPE3	0.103226	0.159807
ENSG00000269549.1	AL031663.2	0.505621	0.15994
ENSG00000165671.14	NSD1	-0.0617654	0.159962
ENSG00000202474.1	RNA5SP283	0.303404	0.160176
ENSG00000106723.12	SPIN1	-0.0752323	0.160288
ENSG00000261824.2	LINC00662	0.0973723	0.160292
ENSG00000197582.5	GPX1P1	0.416494	0.160306
ENSG00000231494.1	AC104634.3	0.627342	0.160309
ENSG00000048649.9	RSF1	0.084333	0.160309
ENSG00000243745.2	RN7SL844P	0.338304	0.160309
ENSG00000239474.2	KLHL41	0.628327	0.160309
ENSG00000272620.1	AFAP1-AS1	0.481096	0.16055
ENSG00000106624.4	AEBP1	-0.323446	0.160609
ENSG00000204960.5	BLACE	-0.30758	0.160855
ENSG00000184730.6	APOBR	-0.149932	0.161126
ENSG00000171067.6	C11orf24	0.099138	0.161172
ENSG00000270101.1	RP11-24B19.3	-0.188149	0.161203
ENSG00000170379.15	FAM115C	0.548546	0.161203
ENSG00000139173.5	TMEM117	-0.224075	0.161234
ENSG00000238638.1	AL353626.1	0.641277	0.161291
ENSG00000230487.3	PSMG3-AS1	0.156628	0.161341
ENSG00000245888.2	CTD-3203P2.2	0.269376	0.161341
ENSG00000151465.9	CDC123	-0.0757305	0.161362
ENSG00000266910.1	CTC-448F2.6	0.230471	0.161456
ENSG00000224680.4	PLA2G12AP1	-0.356662	0.161743
ENSG00000131187.5	F12	-0.430043	0.161809
ENSG00000229948.2	AC092431.2	0.274769	0.162015
ENSG00000266085.1	AL109658.1	0.505262	0.162167
ENSG00000255329.1	H2AFZP4	0.408838	0.162224
ENSG00000167766.14	ZNF83	-0.130072	0.162299
ENSG00000198258.6	UBL5	0.0974573	0.162299
ENSG00000188822.6	CNR2	0.320276	0.162299
ENSG00000228768.1	AC003101.1	0.419544	0.162425
ENSG00000228061.1	Z83001.1	0.36001	0.162529
ENSG00000260743.1	RP11-255C15.3	-0.583381	0.16253
ENSG00000266668.1	MIR5692C2	0.428126	0.162658
ENSG00000226761.3	TAS2R46	0.394057	0.162667
ENSG00000198786.2	MT-ND5	0.0856638	0.162667
ENSG00000238975.1	snoU13	0.262821	0.16296
ENSG00000167972.9	ABCA3	0.207223	0.163189
ENSG00000270878.1	CTD-2302E22.5	-0.22141	0.163212
ENSG00000144560.9	VGLL4	-0.094271	0.163212
ENSG00000164961.11	KIAA0196	-0.0715414	0.163212
ENSG00000137509.6	PRCP	-0.108633	0.163311
ENSG00000133958.9	UNC79	0.294164	0.163352
ENSG00000259759.1	RP11-324D17.2	0.444886	0.163437
ENSG00000109063.10	MYH3	0.154088	0.163444
ENSG00000162236.7	STX5	-0.0953042	0.163503
ENSG00000132570.10	PCBD2	0.0963627	0.163521
ENSG00000228076.2	RP11-475E11.2	0.402415	0.163575
ENSG00000196409.7	ZNF658	0.145662	0.163691
ENSG00000088899.10	LZTS3	-0.326902	0.16371
ENSG00000143033.13	MTF2	-0.0855487	0.163814
ENSG00000180999.6	C1orf105	0.69241	0.163824
ENSG00000206688.1	SNORD116-18	0.427387	0.163828
ENSG00000130876.7	SLC7A10	-0.38657	0.164119
ENSG00000156265.11	MAP3K7CL	-0.20254	0.164143
ENSG00000116406.14	EDEM3	-0.0923243	0.164348
ENSG00000249175.1	CTC-484P3.3	0.438582	0.164428
ENSG00000239272.1	RPL21P10	0.340695	0.164428
ENSG00000103363.10	TCEB2	0.110707	0.164428
ENSG00000187848.8	P2RX2	-0.329682	0.164428
ENSG00000263300.1	RP5-1029F21.4	0.557299	0.164457
ENSG00000266385.1	RP11-227G15.8	0.672553	0.164577
ENSG00000230988.3	RP11-661D19.1	0.435758	0.164863
ENSG00000223878.1	AC005517.3	0.330279	0.164887
ENSG00000153395.5	LPCAT1	-0.0659563	0.165051
ENSG00000264270.1	RP11-474I11.7	0.2914	0.165118
ENSG00000034693.10	PEX3	-0.142181	0.165142
ENSG00000270332.1	RP11-82L2.1	-0.599345	0.165152
ENSG00000136238.13	RAC1	-0.0741009	0.165301
ENSG00000119699.3	TGFB3	-0.198392	0.165635
ENSG00000129450.4	SIGLEC9	0.310676	0.165789
ENSG00000131019.6	ULBP3	-0.361566	0.165825
ENSG00000186868.11	MAPT	-0.248125	0.165892
ENSG00000267560.1	RP11-173A16.1	0.286089	0.165892
ENSG00000202515.1	VTRNA1-3	-0.400712	0.165945
ENSG00000122694.11	GLIPR2	0.145341	0.165999
ENSG00000213965.3	NUDT19	-0.0710131	0.166043
ENSG00000102547.14	CAB39L	0.18092	0.166086
ENSG00000248554.1	RP11-159F24.6	0.517196	0.166094
ENSG00000234176.1	HSPA8P1	-0.608946	0.166094
ENSG00000141644.13	MBD1	-0.0712609	0.166094
ENSG00000269894.1	RP11-1020A11.1	0.420274	0.166094
ENSG00000107758.11	PPP3CB	0.0754736	0.166094
ENSG00000066923.13	STAG3	0.170625	0.166094
ENSG00000223552.1	RP11-24F11.2	0.604054	0.166159
ENSG00000111057.6	KRT18	-0.170961	0.16631
ENSG00000132434.5	LANCL2	0.0952291	0.16631
ENSG00000167625.6	ZNF526	-0.0958644	0.166519
ENSG00000163938.12	GNL3	-0.0720402	0.166521
ENSG00000234311.1	RP11-432J24.3	-0.286849	0.166521
ENSG00000127463.9	EMC1	0.0623064	0.166521
ENSG00000271327.1	RP11-1109F11.3	0.50239	0.166523
ENSG00000237719.1	RP1-179N16.3	0.183912	0.16657
ENSG00000013275.3	PSMC4	-0.096251	0.16657
ENSG00000138430.11	OLA1	-0.0822327	0.166592
ENSG00000257446.2	ZNF878	0.424672	0.166648
ENSG00000112531.12	QKI	0.0786768	0.166715
ENSG00000149313.6	AASDHPPT	-0.109317	0.166805
ENSG00000148120.10	C9orf3	0.0980038	0.166867
ENSG00000117594.5	HSD11B1	-0.340487	0.166876
ENSG00000229124.2	VIM-AS1	0.157649	0.167149
ENSG00000240634.1	RP11-1348G14.1	0.474272	0.167361
ENSG00000184007.13	PTP4A2	-0.0711332	0.167657
ENSG00000087266.11	SH3BP2	0.0811853	0.16804
ENSG00000272567.1	RP11-73K9.3	0.590014	0.16816
ENSG00000235488.1	JARID2-AS1	0.206109	0.16817
ENSG00000261934.1	PCDHGA9	0.228975	0.168246
ENSG00000140451.8	PIF1	-0.128824	0.168268
ENSG00000131507.9	NDFIP1	0.0791865	0.168374
ENSG00000260306.1	RP11-645C24.5	0.473029	0.168597
ENSG00000196993.4	NPIPB9	0.650536	0.168847
ENSG00000108788.7	MLX	-0.0824664	0.168949
ENSG00000148362.6	C9orf142	-0.105431	0.169132
ENSG00000106305.5	AIMP2	-0.100999	0.169132
ENSG00000266998.1	RP11-936I5.1	0.318313	0.169151
ENSG00000205730.5	ITPRIPL2	-0.391621	0.169151
ENSG00000116001.11	TIA1	0.0821423	0.169313
ENSG00000139163.11	ETNK1	0.102129	0.169345
ENSG00000229531.1	RP1-102G20.5	0.521325	0.169362
ENSG00000268095.1	CTC-429C10.2	-0.601504	0.169389
ENSG00000233025.1	CRYZP1	0.213252	0.169389
ENSG00000069509.5	FUNDC1	0.136032	0.169389
ENSG00000105738.6	SIPA1L3	0.0922915	0.169389
ENSG00000213341.6	CHUK	-0.0902553	0.169389
ENSG00000201343.1	Y_RNA	0.554754	0.169545
ENSG00000272010.1	CTD-3025N20.3	0.340489	0.169571
ENSG00000185028.3	LRRC14B	0.450895	0.16958
ENSG00000139618.10	BRCA2	-0.110077	0.169587
ENSG00000161904.7	LEMD2	-0.0862356	0.169622
ENSG00000226415.1	TPI1P1	-0.301674	0.16964
ENSG00000197635.5	DPP4	0.246367	0.16964
ENSG00000260448.1	RP11-449H11.1	0.383259	0.169677
ENSG00000000971.11	CFH	0.316337	0.16968
ENSG00000273186.1	RP11-339B21.10	-0.291846	0.169842
ENSG00000187555.10	USP7	-0.0676013	0.169842
ENSG00000175356.8	SCUBE2	-0.384426	0.169945
ENSG00000225726.1	AC007000.10	0.361256	0.169945
ENSG00000058799.9	YIPF1	0.0952184	0.169945
ENSG00000164535.10	DAGLB	0.0798362	0.169945
ENSG00000008382.11	MPND	-0.203106	0.169945
ENSG00000230280.2	HNRNPA1P59	0.263872	0.169945
ENSG00000142959.4	BEST4	-0.58558	0.170027
ENSG00000231310.2	TBL1XR1-AS1	0.320959	0.170164
ENSG00000078808.12	SDF4	-0.0914813	0.170235
ENSG00000163040.10	CCDC74A	-0.355183	0.170429
ENSG00000223896.2	CCNJP2	0.372299	0.170504
ENSG00000131730.11	CKMT2	0.19844	0.170504
ENSG00000266999.1	AC015849.16	-0.34885	0.170504
ENSG00000186104.6	CYP2R1	0.136206	0.170509
ENSG00000261220.2	RP11-629O1.2	-0.256207	0.170511
ENSG00000205758.7	CRYZL1	0.104655	0.170563
ENSG00000169495.4	HTRA4	0.58897	0.170653
ENSG00000173875.9	ZNF791	0.0853785	0.170673
ENSG00000228205.1	RP11-778D9.4	-0.589598	0.17073
ENSG00000267638.1	RP11-546M21.6	0.518377	0.170804
ENSG00000132326.7	PER2	-0.0741466	0.170826
ENSG00000181991.11	MRPS11	-0.0962879	0.170874
ENSG00000224855.1	OPA1-AS1	0.368277	0.170992
ENSG00000147036.7	LANCL3	-0.193092	0.171011
ENSG00000226546.1	RP11-34H11.5	0.539331	0.171041
ENSG00000233058.1	LINC00884	-0.38262	0.171076
ENSG00000099910.12	KLHL22	-0.107577	0.171258
ENSG00000255557.1	RP11-770G2.2	0.559062	0.171258
ENSG00000166762.12	CATSPER2	0.134426	0.171258
ENSG00000174796.8	THAP6	0.12678	0.171293
ENSG00000131016.12	AKAP12	-0.50583	0.171324
ENSG00000248835.2	AL357673.1	-0.174167	0.171437
ENSG00000186470.9	BTN3A2	-0.0953172	0.171474
ENSG00000212534.1	SNORD70	-0.304032	0.171474
ENSG00000137513.5	NARS2	-0.0886876	0.171474
ENSG00000188163.6	FAM166A	-0.521194	0.171545
ENSG00000273338.1	RP11-386I14.4	0.297835	0.171545
ENSG00000261143.1	RP11-114H24.5	-0.417887	0.171545
ENSG00000103160.7	HSDL1	-0.0952557	0.171545
ENSG00000181982.13	CCDC149	0.233107	0.171579
ENSG00000131981.11	LGALS3	-0.201773	0.171796
ENSG00000139746.11	RBM26	0.0749987	0.171796
ENSG00000234449.2	RP11-706O15.3	0.203173	0.171796
ENSG00000099365.5	STX1B	-0.22034	0.17186
ENSG00000089006.12	SNX5	-0.0674609	0.171945
ENSG00000185710.5	RP11-645C24.2	0.430135	0.172079
ENSG00000181322.9	NME9	0.192252	0.17218
ENSG00000197989.9	SNHG12	-0.0858439	0.172284
ENSG00000245748.1	RP11-367J11.2	0.262737	0.172358
ENSG00000237350.1	CDC42P6	-0.393263	0.172358
ENSG00000143543.10	JTB	-0.0838234	0.172423
ENSG00000232546.1	RP11-458F8.1	0.306382	0.172466
ENSG00000171475.9	WIPF2	-0.075263	0.172501
ENSG00000160613.8	PCSK7	0.0683039	0.172535
ENSG00000138061.7	CYP1B1	0.160479	0.172559
ENSG00000171634.12	BPTF	0.0635251	0.172694
ENSG00000232098.2	CTD-2619J13.14	-0.124299	0.172717
ENSG00000029725.12	RABEP1	-0.0674214	0.172754
ENSG00000104805.11	NUCB1	-0.0981553	0.172754
ENSG00000259411.1	HNRNPA1P45	0.500573	0.172775
ENSG00000255358.1	RP11-567O18.1	0.246962	0.172843
ENSG00000198157.6	HMGN5	-0.213383	0.173033
ENSG00000103037.7	SETD6	-0.101473	0.173104
ENSG00000202408.1	RNU1-122P	0.397276	0.173128
ENSG00000225614.2	ZNF469	0.0880534	0.173145
ENSG00000259319.1	RP11-293M10.6	-0.572464	0.173353
ENSG00000236274.1	RP4-728D4.3	0.364497	0.173353
ENSG00000183978.7	COA3	-0.118129	0.173473
ENSG00000267010.1	RP11-108P20.1	-0.414724	0.173518
ENSG00000232119.3	MCTS1	-0.0877371	0.173531
ENSG00000152229.14	PSTPIP2	0.0744624	0.173588
ENSG00000120697.4	ALG5	-0.0871729	0.173643
ENSG00000105352.6	CEACAM4	0.154987	0.173847
ENSG00000048162.15	NOP16	-0.0963683	0.173879
ENSG00000055130.11	CUL1	-0.0766461	0.173914
ENSG00000153975.5	ZUFSP	-0.108507	0.174087
ENSG00000177169.5	ULK1	-0.101301	0.174211
ENSG00000253522.2	MIR146A	0.254223	0.174222
ENSG00000180628.10	PCGF5	-0.144579	0.174291
ENSG00000138495.2	COX17	-0.108405	0.174343
ENSG00000126005.11	MMP24-AS1	-0.116498	0.174367
ENSG00000137819.9	PAQR5	-0.614586	0.1744
ENSG00000125245.8	GPR18	0.156534	0.174477
ENSG00000225135.1	RP11-361F15.2	0.676232	0.174477
ENSG00000196639.6	HRH1	-0.233366	0.17451
ENSG00000008517.12	IL32	0.345316	0.174577
ENSG00000232833.4	FAM27E3	-0.254071	0.174642
ENSG00000049656.9	CLPTM1L	-0.0734588	0.174654
ENSG00000249487.2	RP11-97O12.2	0.589266	0.174673
ENSG00000239373.2	RN7SL425P	0.284749	0.174856
ENSG00000176761.6	ZNF285B	0.377654	0.174856
ENSG00000267546.2	RP11-666A8.8	0.579476	0.174856
ENSG00000148153.9	INIP	-0.0816801	0.174858
ENSG00000085662.9	AKR1B1	-0.0851702	0.174908
ENSG00000233589.1	RP4-694A7.2	-0.392448	0.174985
ENSG00000240328.1	RP11-841C19.1	0.458694	0.175011
ENSG00000214110.3	LDHAP4	-0.37494	0.175059
ENSG00000080031.5	PTPRH	-0.302431	0.175133
ENSG00000262902.1	RP11-750B16.1	0.206189	0.175367
ENSG00000185246.13	PRPF39	0.0904881	0.175391
ENSG00000136014.7	USP44	-0.36305	0.17546
ENSG00000100122.5	CRYBB1	0.452301	0.175553
ENSG00000228463.4	AP006222.2	0.569426	0.175572
ENSG00000272947.1	RP11-71H17.9	-0.307348	0.17563
ENSG00000267957.1	RP11-178G16.4	-0.232741	0.17563
ENSG00000183172.8	SMDT1	0.0961418	0.175845
ENSG00000138182.10	KIF20B	-0.110467	0.175873
ENSG00000167186.6	COQ7	-0.105517	0.17595
ENSG00000224046.1	AC005076.5	-0.398427	0.175968
ENSG00000174606.8	ANGEL2	0.0879832	0.175968
ENSG00000175061.13	C17orf76-AS1	0.0758226	0.175973
ENSG00000231721.2	MKLN1-AS1	0.124226	0.175988
ENSG00000260618.1	RP11-23N2.4	0.558832	0.175988
ENSG00000259792.1	RP11-114H24.6	-0.47669	0.176067
ENSG00000267534.1	S1PR2	-0.419711	0.176321
ENSG00000272091.1	RP4-758J24.5	0.244217	0.176414
ENSG00000137331.11	IER3	-0.462838	0.176414
ENSG00000164111.10	ANXA5	-0.0811346	0.176474
ENSG00000001036.9	FUCA2	-0.0827212	0.176505
ENSG00000118960.8	HS1BP3	0.112586	0.176507
ENSG00000165959.7	CLMN	-0.233189	0.176606
ENSG00000170348.4	TMED10	-0.0687712	0.176664
ENSG00000259298.1	RP11-562A8.4	0.298291	0.176803
ENSG00000174136.7	RGMB	0.591425	0.176807
ENSG00000213608.5	SLC25A14P1	0.285502	0.176913
ENSG00000130402.7	ACTN4	-0.0935544	0.176913
ENSG00000099381.12	SETD1A	-0.083896	0.176929
ENSG00000214376.5	VSTM5	0.3432	0.176978
ENSG00000066422.4	ZBTB11	0.0779965	0.177165
ENSG00000178795.5	GDPD4	0.292616	0.177167
ENSG00000239835.1	RP11-767L7.1	0.319301	0.177393
ENSG00000263426.1	RN7SL471P	-0.189261	0.177397
ENSG00000174791.6	RIN1	-0.105374	0.177674
ENSG00000251586.1	TET2-AS1	0.363948	0.177674
ENSG00000196998.11	WDR45	0.121045	0.177706
ENSG00000166913.8	YWHAB	-0.0666094	0.177758
ENSG00000140474.8	ULK3	0.0948229	0.177868
ENSG00000260293.1	RP11-715J22.6	-0.431458	0.177881
ENSG00000233501.1	SRGAP2-AS1	0.364606	0.177907
ENSG00000233170.3	RP11-863K10.4	0.218752	0.177914
ENSG00000154174.7	TOMM70A	-0.0739018	0.177921
ENSG00000100077.10	ADRBK2	0.0842219	0.177921
ENSG00000181016.5	LSMEM1	0.349048	0.178069
ENSG00000137486.12	ARRB1	0.0897876	0.178274
ENSG00000102901.8	CENPT	-0.0944461	0.178274
ENSG00000186583.7	SPATC1	0.606866	0.178358
ENSG00000198087.7	CD2AP	-0.121781	0.178465
ENSG00000174238.10	PITPNA	-0.0790107	0.17859
ENSG00000168350.6	DEGS2	0.326556	0.178699
ENSG00000198642.5	KLHL9	-0.0879879	0.178976
ENSG00000270810.1	RP11-274B21.8	0.565722	0.178979
ENSG00000101294.12	HM13	-0.0733715	0.179026
ENSG00000127452.4	FBXL12	0.0912192	0.179259
ENSG00000138028.10	CGREF1	-0.0830017	0.179491
ENSG00000111261.9	MANSC1	-0.54587	0.179493
ENSG00000267680.1	ZNF224	0.145924	0.179582
ENSG00000229106.1	RP11-4M23.2	0.58918	0.179684
ENSG00000164105.3	SAP30	-0.12891	0.179684
ENSG00000229018.4	RP11-313P13.3	0.380488	0.179684
ENSG00000140479.12	PCSK6	-0.556478	0.179822
ENSG00000125931.6	CITED1	-0.636103	0.179834
ENSG00000272812.1	RP5-855D21.3	0.259823	0.179923
ENSG00000101846.6	STS	0.091072	0.179923
ENSG00000140876.7	NUDT7	0.121988	0.179978
ENSG00000005339.8	CREBBP	0.0736541	0.180174
ENSG00000254004.2	ZNF260	0.20674	0.180321
ENSG00000254876.1	RP11-23J9.5	0.491322	0.180348
ENSG00000272800.1	RP11-438L19.1	-0.383585	0.180348
ENSG00000095261.9	PSMD5	-0.0782828	0.180348
ENSG00000251141.1	RP11-53O19.1	-0.455125	0.180348
ENSG00000134313.10	KIDINS220	0.0751166	0.180454
ENSG00000268948.1	AC004017.1	-0.506788	0.180454
ENSG00000159588.10	CCDC17	0.174066	0.180518
ENSG00000107341.4	UBE2R2	-0.0734862	0.180578
ENSG00000122223.8	CD244	0.111928	0.18061
ENSG00000266967.2	AARSD1	0.174702	0.18061
ENSG00000227502.2	RP1-249H1.4	0.500077	0.18061
ENSG00000182572.2	HIST1H3I	-0.191181	0.18061
ENSG00000135521.8	LTV1	-0.0777263	0.180646
ENSG00000196569.7	LAMA2	0.382619	0.180688
ENSG00000270986.1	RP11-123C21.2	0.314548	0.180688
ENSG00000244041.3	LINC01011	0.297906	0.180817
ENSG00000100058.8	CRYBB2P1	0.10928	0.180925
ENSG00000233877.2	RP11-182I10.2	0.509085	0.181191
ENSG00000176731.7	C8orf59	-0.0935736	0.181232
ENSG00000067560.6	RHOA	-0.0660945	0.181237
ENSG00000232224.1	LINC00202-1	0.505159	0.181268
ENSG00000187257.10	RSBN1L	-0.0760004	0.181279
ENSG00000205138.2	SDHAF1	-0.128767	0.181423
ENSG00000127980.11	PEX1	0.101209	0.181436
ENSG00000126016.9	AMOT	-0.310164	0.181465
ENSG00000159885.9	ZNF222	0.191472	0.18151
ENSG00000023839.6	ABCC2	0.172346	0.181527
ENSG00000047249.12	ATP6V1H	0.0835271	0.181552
ENSG00000167110.12	GOLGA2	0.0752496	0.181552
ENSG00000214439.3	FAM185BP	0.242774	0.181552
ENSG00000187990.4	HIST1H2BG	-0.175987	0.181712
ENSG00000106479.6	ZNF862	0.153327	0.181785
ENSG00000253302.1	STAU2-AS1	0.292205	0.181785
ENSG00000272807.1	RP11-260M2.1	0.19068	0.181824
ENSG00000252026.1	RNU6-1262P	0.404781	0.181954
ENSG00000254154.4	RP4-798P15.3	0.530406	0.181954
ENSG00000254887.1	CTC-378H22.1	0.530209	0.181954
ENSG00000257727.1	CNPY2	0.129988	0.181954
ENSG00000161912.13	ADCY10P1	0.155528	0.182069
ENSG00000173376.9	NDNF	0.457289	0.182153
ENSG00000108587.10	GOSR1	-0.0662397	0.182163
ENSG00000238559.1	snoU13	-0.546817	0.182287
ENSG00000163792.5	TCF23	-0.197729	0.182315
ENSG00000219881.1	GAPDHP42	0.419609	0.182336
ENSG00000226272.1	ARHGAP26-AS1	0.422751	0.182461
ENSG00000204882.3	GPR20	0.37708	0.182511
ENSG00000123999.4	INHA	-0.51822	0.182535
ENSG00000234478.1	RP11-275I14.4	0.533868	0.18258
ENSG00000214413.3	BBIP1	0.106395	0.182765
ENSG00000224614.1	TNK2-AS1	0.380084	0.182923
ENSG00000125630.11	POLR1B	-0.065729	0.183047
ENSG00000101161.6	PRPF6	-0.0898326	0.183187
ENSG00000222069.1	RN7SKP285	-0.620548	0.18324
ENSG00000134571.6	MYBPC3	0.291151	0.183291
ENSG00000187479.4	C11orf96	-0.510462	0.183359
ENSG00000161813.16	LARP4	-0.0828028	0.183424
ENSG00000109790.12	KLHL5	-0.16247	0.183424
ENSG00000153814.7	JAZF1	0.253901	0.183424
ENSG00000101974.10	ATP11C	-0.105716	0.183493
ENSG00000119537.11	KDSR	-0.0957225	0.183493
ENSG00000262147.1	RP13-638C3.3	-0.429292	0.183514
ENSG00000203865.5	ATP1A1OS	-0.239364	0.183514
ENSG00000105700.6	KXD1	-0.0813035	0.183589
ENSG00000144485.6	HES6	0.0833891	0.183603
ENSG00000083814.8	ZNF671	0.0952603	0.183794
ENSG00000100201.14	DDX17	0.0553936	0.183832
ENSG00000270157.1	RP5-894A10.6	0.202078	0.183935
ENSG00000099246.12	RAB18	0.0868934	0.183964
ENSG00000075420.8	FNDC3B	0.0604587	0.18413
ENSG00000203832.6	NBPF20	0.215002	0.184133
ENSG00000266969.1	RP11-773H22.4	0.405409	0.184133
ENSG00000272955.1	KB-226F1.1	-0.545323	0.184227
ENSG00000172500.8	FIBP	0.0884787	0.184227
ENSG00000107862.4	GBF1	-0.0769159	0.184227
ENSG00000144504.11	ANKMY1	0.0834807	0.184227
ENSG00000188158.10	NHS	0.584199	0.184319
ENSG00000201772.1	SNORA5C	0.202819	0.184335
ENSG00000262049.1	RP13-1032I1.7	-0.239822	0.184571
ENSG00000106780.7	MEGF9	0.0975832	0.184676
ENSG00000236528.1	RP1-125I3.2	0.561212	0.184783
ENSG00000258648.1	UBE2CP1	0.393914	0.184861
ENSG00000252906.1	SCARNA3	0.372346	0.184861
ENSG00000102984.10	ZNF821	-0.214425	0.184946
ENSG00000228696.4	ARL17B	0.26378	0.184949
ENSG00000135905.14	DOCK10	0.0708558	0.184949
ENSG00000129933.16	MAU2	0.0705953	0.184982
ENSG00000205090.4	TMEM240	-0.529397	0.185012
ENSG00000201294.1	RNU6-1019P	0.404807	0.185055
ENSG00000206756.1	Y_RNA	0.446269	0.185055
ENSG00000143971.7	ETAA1	-0.130912	0.185243
ENSG00000182566.8	CLEC4G	0.548914	0.185278
ENSG00000104866.6	PPP1R37	-0.094618	0.185414
ENSG00000130590.9	SAMD10	-0.0994431	0.185414
ENSG00000261332.1	RP11-297C4.1	0.257886	0.185414
ENSG00000174938.10	SEZ6L2	0.0948974	0.185414
ENSG00000228486.5	AC017099.3	0.164523	0.185582
ENSG00000246308.1	RP11-685M7.3	-0.365141	0.185648
ENSG00000243566.2	UPK3B	0.444965	0.185662
ENSG00000235225.1	AC016712.2	0.336435	0.185785
ENSG00000262708.1	RP11-411G7.2	0.460941	0.185831
ENSG00000138399.13	FASTKD1	0.0840587	0.185901
ENSG00000147654.10	EBAG9	-0.102219	0.185929
ENSG00000021762.15	OSBPL5	0.0818353	0.185985
ENSG00000167136.6	ENDOG	-0.13713	0.185985
ENSG00000204390.8	HSPA1L	-0.270178	0.18609
ENSG00000166676.10	TVP23A	-0.262365	0.186314
ENSG00000185963.9	BICD2	-0.0678901	0.186531
ENSG00000197442.8	MAP3K5	-0.0964944	0.186896
ENSG00000205918.5	PDPK2	0.194276	0.18692
ENSG00000251785.1	RNA5SP20	0.447134	0.186931
ENSG00000164305.13	CASP3	-0.0963577	0.186956
ENSG00000250659.2	RP11-864I4.3	0.328582	0.187055
ENSG00000118816.5	CCNI	0.0598187	0.187055
ENSG00000160917.10	CPSF4	-0.0846541	0.187099
ENSG00000134825.9	TMEM258	-0.101077	0.187099
ENSG00000272368.1	RP4-605O3.4	0.208869	0.187099
ENSG00000206969.1	RNU6-1316P	0.666279	0.187211
ENSG00000261573.1	RP11-553K8.5	0.377812	0.187249
ENSG00000258486.2	RN7SL1	0.214404	0.187383
ENSG00000134987.7	WDR36	-0.0916339	0.187527
ENSG00000188305.4	C19orf35	-0.115034	0.187527
ENSG00000261670.1	RP11-1C8.5	0.5923	0.187529
ENSG00000178028.9	DMAP1	0.110507	0.187533
ENSG00000256148.1	RP11-809N8.5	0.578446	0.187533
ENSG00000143458.7	GABPB2	-0.0765453	0.187705
ENSG00000262758.1	CTD-3195I5.1	-0.105973	0.187749
ENSG00000033800.9	PIAS1	0.0667994	0.187749
ENSG00000220744.1	RPL5P18	0.364533	0.187931
ENSG00000175193.8	PARL	0.0811721	0.187953
ENSG00000173421.12	CCDC36	0.392583	0.188737
ENSG00000151014.4	CCRN4L	-0.0777144	0.188737
ENSG00000236086.3	HMGN2P28	0.399694	0.188943
ENSG00000249407.1	IL20RB-AS1	0.479898	0.189009
ENSG00000110700.2	RPS13	0.074904	0.189178
ENSG00000213639.5	PPP1CB	-0.105389	0.189178
ENSG00000158571.6	PFKFB1	0.531756	0.189301
ENSG00000272438.1	RP11-54O7.16	0.316653	0.189356
ENSG00000204435.9	CSNK2B	-0.103711	0.189359
ENSG00000175920.11	DOK7	0.200581	0.189359
ENSG00000107331.12	ABCA2	-0.0879166	0.189359
ENSG00000227200.1	RP11-121A14.3	0.146095	0.189359
ENSG00000145888.6	GLRA1	-0.258836	0.189401
ENSG00000261542.1	RP11-16E18.3	0.181917	0.189466
ENSG00000007372.16	PAX6	-0.186866	0.189571
ENSG00000250698.1	RP11-392B6.1	0.469219	0.189616
ENSG00000254431.1	RP11-550A5.2	0.526223	0.18968
ENSG00000237973.1	hsa-mir-6723	0.110325	0.189786
ENSG00000238278.3	ALG1L6P	0.139498	0.190066
ENSG00000204576.7	PRR3	0.0873584	0.190212
ENSG00000053501.8	USE1	0.0911181	0.190504
ENSG00000197265.4	GTF2E2	-0.0855548	0.190544
ENSG00000271122.1	RP11-379H18.1	0.114652	0.19071
ENSG00000270091.1	RP11-78O7.2	0.26143	0.19071
ENSG00000132563.11	REEP2	-0.475344	0.190718
ENSG00000188649.7	CC2D2B	0.402028	0.190727
ENSG00000157514.12	TSC22D3	0.134463	0.190902
ENSG00000256210.2	AC005255.3	-0.6283	0.190969
ENSG00000124181.10	PLCG1	-0.085192	0.191165
ENSG00000184752.8	NDUFA12	0.0902884	0.191377
ENSG00000010626.10	LRRC23	-0.135815	0.191398
ENSG00000267585.1	RP11-115P21.1	0.363811	0.191398
ENSG00000197712.7	FAM114A1	-0.26647	0.191398
ENSG00000173020.6	ADRBK1	-0.0776442	0.191398
ENSG00000198468.3	FLVCR1-AS1	-0.201659	0.191603
ENSG00000161179.9	YDJC	-0.096212	0.191713
ENSG00000162526.6	TSSK3	0.316111	0.192011
ENSG00000261526.1	CTB-31O20.2	-0.195183	0.192057
ENSG00000270711.1	RP11-46A10.8	0.379694	0.192057
ENSG00000079691.15	LRRC16A	0.380525	0.192087
ENSG00000260565.2	ERVK13-1	0.0849399	0.192251
ENSG00000134186.7	PRPF38B	0.0706976	0.192288
ENSG00000228779.1	Z69666.2	0.273307	0.192427
ENSG00000189079.11	ARID2	0.0628619	0.192436
ENSG00000111850.6	SMIM8	-0.149188	0.192463
ENSG00000185219.11	ZNF445	-0.0676509	0.192463
ENSG00000105619.9	TFPT	-0.0991725	0.192507
ENSG00000251768.1	RNA5SP217	0.391154	0.192726
ENSG00000169446.4	MMGT1	-0.0862242	0.192931
ENSG00000168394.9	TAP1	0.097749	0.193
ENSG00000164532.10	TBX20	-0.12745	0.193192
ENSG00000260012.1	RP11-329J18.4	0.512466	0.1932
ENSG00000132376.15	INPP5K	0.0861889	0.193393
ENSG00000113384.9	GOLPH3	-0.066973	0.193418
ENSG00000255150.1	EID3	0.186471	0.193418
ENSG00000099957.12	P2RX6	0.411408	0.193462
ENSG00000256087.2	ZNF432	-0.117668	0.193582
ENSG00000172250.10	SERHL	0.247811	0.193639
ENSG00000196588.10	MKL1	0.087372	0.193756
ENSG00000175482.4	POLD4	0.140807	0.193756
ENSG00000103319.7	EEF2K	0.069577	0.193756
ENSG00000248008.2	DYNLL1-AS1	-0.156236	0.193802
ENSG00000268496.1	CTD-2587H19.2	0.327815	0.193842
ENSG00000048140.13	TSPAN17	-0.0891929	0.193842
ENSG00000171368.10	TPPP	-0.16696	0.193851
ENSG00000198712.1	MT-CO2	0.101092	0.193929
ENSG00000080815.14	PSEN1	0.0641695	0.193929
ENSG00000174837.10	EMR1	0.43402	0.194283
ENSG00000206418.3	RAB12	-0.12257	0.194319
ENSG00000222585.1	RNA5SP494	0.566946	0.194393
ENSG00000265478.1	CTD-2145A24.3	0.344673	0.194522
ENSG00000260704.1	LINC00543	-0.678533	0.194593
ENSG00000118162.9	KPTN	-0.115054	0.194594
ENSG00000138050.10	THUMPD2	0.0861079	0.194647
ENSG00000199824.1	RNU6-199P	0.33273	0.194647
ENSG00000145555.10	MYO10	-0.0653028	0.194839
ENSG00000204267.9	TAP2	-0.0825143	0.194839
ENSG00000237765.2	FAM200B	-0.117932	0.195158
ENSG00000091622.11	PITPNM3	-0.316011	0.195158
ENSG00000245970.2	KB-1208A12.3	0.162376	0.195264
ENSG00000268366.1	CTC-492K19.4	0.446632	0.195264
ENSG00000188092.10	GPR89B	0.25111	0.195264
ENSG00000160695.10	VPS11	0.0892355	0.195264
ENSG00000036448.5	MYOM2	0.321501	0.195264
ENSG00000253064.1	RNU6-711P	0.559067	0.195425
ENSG00000150867.9	PIP4K2A	-0.0651764	0.1955
ENSG00000253770.1	HMGB1P23	0.636264	0.195529
ENSG00000108932.7	SLC16A6	0.230569	0.195531
ENSG00000130202.5	PVRL2	-0.102246	0.195562
ENSG00000169372.8	CRADD	-0.125825	0.195562
ENSG00000172831.7	CES2	0.0767495	0.195562
ENSG00000168676.6	KCTD19	0.392253	0.195698
ENSG00000132965.5	ALOX5AP	0.13365	0.195865
ENSG00000100722.14	ZC3H14	-0.0776063	0.195894
ENSG00000152503.5	TRIM36	0.125287	0.196029
ENSG00000216141.2	MIR941-2	0.586968	0.196029
ENSG00000236018.2	RP4-814D15.1	0.203464	0.196029
ENSG00000157734.9	SNX22	-0.13053	0.196124
ENSG00000261341.1	CTD-2568A17.1	0.592962	0.196267
ENSG00000236002.3	CTB-75G16.1	0.248585	0.196272
ENSG00000032444.11	PNPLA6	-0.0848524	0.196395
ENSG00000124562.5	SNRPC	-0.0922081	0.196395
ENSG00000147364.12	FBXO25	0.0773279	0.196395
ENSG00000266805.1	RP11-61L19.1	0.274576	0.196411
ENSG00000164978.13	NUDT2	-0.119568	0.196432
ENSG00000175283.7	DOLK	-0.132633	0.196606
ENSG00000224687.1	RASAL2-AS1	0.31225	0.196609
ENSG00000142156.10	COL6A1	0.164788	0.196609
ENSG00000258380.1	RP11-33N16.2	0.272471	0.196759
ENSG00000164074.10	C4orf29	0.108663	0.196828
ENSG00000257246.1	RP11-416A17.6	0.219545	0.196837
ENSG00000180155.14	LYNX1	0.232046	0.197036
ENSG00000173581.3	CCDC106	0.10643	0.197054
ENSG00000229715.4	EEF1DP3	0.560835	0.197192
ENSG00000206603.1	SNORA22	-0.324193	0.19728
ENSG00000154040.16	CABYR	0.188525	0.197345
ENSG00000176383.8	B3GNT4	0.27525	0.197358
ENSG00000182150.11	ERCC6L2	0.0955595	0.197358
ENSG00000164411.6	GJB7	0.409156	0.197358
ENSG00000233056.1	ERVH48-1	0.298404	0.197358
ENSG00000273243.1	CTA-217C2.2	0.255978	0.197395
ENSG00000133243.4	BTBD2	-0.0864769	0.19764
ENSG00000125730.12	C3	0.22344	0.197704
ENSG00000138778.7	CENPE	-0.104145	0.197733
ENSG00000235681.1	AC008746.5	0.202806	0.197745
ENSG00000140365.11	COMMD4	-0.0893461	0.197795
ENSG00000129696.8	TTI2	-0.111868	0.197888
ENSG00000253095.1	RNU6-676P	0.507724	0.197962
ENSG00000233184.2	RP11-421L21.3	0.171025	0.198012
ENSG00000121797.9	CCRL2	0.275334	0.198038
ENSG00000207725.1	MIR222	0.517433	0.198038
ENSG00000250197.1	HMGN1P15	0.587532	0.198202
ENSG00000234332.1	BCAS2P2	0.257107	0.198319
ENSG00000235194.4	PPP1R3E	-0.100271	0.198319
ENSG00000243667.2	WDR92	-0.11751	0.198522
ENSG00000134058.6	CDK7	-0.0989109	0.198571
ENSG00000159082.13	SYNJ1	0.0889863	0.198739
ENSG00000259772.2	RP11-16E12.2	0.48518	0.198935
ENSG00000197894.6	ADH5	-0.078837	0.198963
ENSG00000160789.15	LMNA	0.0879622	0.19904
ENSG00000067992.8	PDK3	-0.136679	0.19904
ENSG00000168612.4	ZSWIM1	-0.105561	0.19904
ENSG00000205581.6	HMGN1	-0.0707282	0.199047
ENSG00000196151.6	WDSUB1	-0.105987	0.19935
ENSG00000224138.1	AC000123.4	0.180462	0.19935
ENSG00000272690.1	RP11-803B1.8	0.272272	0.19935
ENSG00000196670.9	ZFP62	0.0803672	0.19935
ENSG00000178127.8	NDUFV2	0.129638	0.199418
ENSG00000182545.6	RNASE10	0.582093	0.199418
ENSG00000177888.7	ZBTB41	0.132292	0.199418
ENSG00000223773.2	CD99P1	0.111099	0.199418
ENSG00000240898.1	RP11-48B14.1	0.42591	0.199438
ENSG00000164008.9	C1orf50	0.133371	0.19952
ENSG00000203871.4	C6orf164	0.492486	0.19952
ENSG00000223263.1	RNU6-387P	-0.29944	0.199537
ENSG00000128694.7	OSGEPL1	-0.123137	0.199566
ENSG00000253399.1	AC078852.2	0.549696	0.199583
ENSG00000065029.10	ZNF76	0.109099	0.199643
ENSG00000224956.5	RP11-206L10.1	0.26224	0.199643
ENSG00000171222.6	SCAND1	-0.105878	0.199755
ENSG00000265739.1	RP11-354P11.3	0.278852	0.200127
ENSG00000120314.14	WDR55	-0.0807017	0.20014
ENSG00000074054.13	CLASP1	-0.0626358	0.200334
ENSG00000164880.11	INTS1	-0.0848595	0.200346
ENSG00000020256.15	ZFP64	-0.0913798	0.20042
ENSG00000106803.5	SEC61B	-0.0751918	0.200481
ENSG00000167895.10	TMC8	0.0865991	0.200721
ENSG00000229841.1	RP11-361K17.2	0.273096	0.200721
ENSG00000171960.6	PPIH	-0.0911148	0.200721
ENSG00000115274.10	INO80B	-0.0971311	0.200721
ENSG00000198756.6	COLGALT2	0.103939	0.200725
ENSG00000141736.9	ERBB2	0.178715	0.200767
ENSG00000165886.4	UBTD1	0.175698	0.200767
ENSG00000259232.2	RP11-349G13.1	0.3178	0.201198
ENSG00000109065.7	NAT9	0.0924677	0.201201
ENSG00000248196.1	RP11-476C8.2	-0.292291	0.201201
ENSG00000164920.5	OSR2	-0.210068	0.201201
ENSG00000126756.7	UXT	-0.0980981	0.201201
ENSG00000228653.2	HNRNPCP7	0.181359	0.201211
ENSG00000267793.1	RP11-576C2.1	0.396113	0.201212
ENSG00000254860.1	TMEM9B-AS1	0.209311	0.201277
ENSG00000123179.9	EBPL	-0.0845637	0.201278
ENSG00000127249.10	ATP13A4	0.450366	0.201351
ENSG00000235481.2	RP11-133O22.6	0.38262	0.201425
ENSG00000267255.1	CTB-50L17.5	-0.302604	0.201576
ENSG00000106003.8	LFNG	0.134527	0.201591
ENSG00000138095.14	LRPPRC	0.0692952	0.201591
ENSG00000224790.1	AP000704.5	-0.58003	0.201668
ENSG00000180900.12	SCRIB	-0.0826927	0.201668
ENSG00000198692.5	EIF1AY	-0.102794	0.201789
ENSG00000229800.1	ATP8A2P2	0.321705	0.201814
ENSG00000255423.1	EBLN2	0.136563	0.201894
ENSG00000258968.2	RP11-829H16.5	0.326848	0.201966
ENSG00000225805.3	CTD-2313N18.7	-0.380819	0.201984
ENSG00000109079.5	TNFAIP1	-0.087863	0.202013
ENSG00000080503.15	SMARCA2	0.0682403	0.202013
ENSG00000141425.13	RPRD1A	-0.0849826	0.202042
ENSG00000171806.7	METTL18	-0.23029	0.202072
ENSG00000172531.10	PPP1CA	-0.0815436	0.202072
ENSG00000166261.6	ZNF202	-0.0798459	0.202113
ENSG00000196372.8	ASB13	0.113264	0.202124
ENSG00000232133.1	IMPDH1P10	0.594431	0.202142
ENSG00000206647.1	SNORA2	-0.332179	0.202333
ENSG00000184500.10	PROS1	-0.172661	0.202449
ENSG00000178700.3	DHFRL1	-0.134391	0.202539
ENSG00000164172.14	MOCS2	-0.110821	0.202592
ENSG00000073905.8	VDAC1P1	-0.504625	0.2026
ENSG00000119655.4	NPC2	-0.101768	0.202692
ENSG00000035862.8	TIMP2	-0.119255	0.202767
ENSG00000246982.2	RP1-179N16.6	-0.42955	0.202851
ENSG00000205670.6	SMIM11	-0.124091	0.202918
ENSG00000213453.3	FTH1P3	-0.199036	0.203006
ENSG00000104381.8	GDAP1	-0.111222	0.203022
ENSG00000025772.7	TOMM34	-0.0778218	0.203065
ENSG00000224802.2	TUBB4BP2	0.301244	0.203065
ENSG00000119977.16	TCTN3	-0.0788153	0.203112
ENSG00000133030.15	MPRIP	0.0726693	0.203112
ENSG00000154978.8	VOPP1	-0.0886182	0.203112
ENSG00000054267.16	ARID4B	0.0827748	0.20322
ENSG00000184178.11	SCFD2	-0.0858507	0.203262
ENSG00000167236.2	CCL23	-0.193892	0.203408
ENSG00000169857.3	AVEN	-0.08623	0.203642
ENSG00000143493.8	INTS7	-0.067531	0.203847
ENSG00000234962.1	LINC00700	0.536324	0.203864
ENSG00000116205.6	TCEANC2	-0.0891564	0.203992
ENSG00000232926.1	AC000078.5	0.318088	0.203992
ENSG00000108510.5	MED13	0.0699092	0.203992
ENSG00000250156.3	CTC-498M16.2	0.506232	0.203992
ENSG00000092531.5	SNAP23	0.0705219	0.204221
ENSG00000154548.8	SRSF12	0.410383	0.20427
ENSG00000169330.4	KIAA1024	-0.125708	0.20427
ENSG00000261005.1	CTB-58E17.1	-0.226107	0.204433
ENSG00000225051.4	HMGB3P22	0.463183	0.204497
ENSG00000089248.6	ERP29	-0.0809578	0.204781
ENSG00000183395.4	PMCH	-0.404657	0.204817
ENSG00000234946.1	SDHCP3	0.563564	0.204824
ENSG00000225992.1	TRGVA	0.453215	0.204824
ENSG00000251013.1	GAPDHP62	-0.478832	0.204824
ENSG00000263966.1	AP000765.1	-0.28864	0.204853
ENSG00000108349.10	CASC3	-0.0657003	0.204947
ENSG00000263768.1	AC060226.1	0.480839	0.204955
ENSG00000137875.4	BCL2L10	0.150552	0.205011
ENSG00000236397.2	DDX11L2	0.389994	0.205416
ENSG00000163482.7	STK36	0.10861	0.205416
ENSG00000182240.11	BACE2	-0.246439	0.205524
ENSG00000253649.1	PRSS51	0.2864	0.205682
ENSG00000135930.9	EIF4E2	-0.0669929	0.205824
ENSG00000230124.2	RP5-1180C10.2	0.129004	0.205917
ENSG00000179091.4	CYC1	-0.0920066	0.205917
ENSG00000134056.7	MRPS36	-0.118524	0.20602
ENSG00000254420.1	RP11-452H21.1	0.537988	0.20602
ENSG00000184232.4	OAF	-0.0998669	0.206026
ENSG00000244391.2	RN7SL330P	0.362925	0.206026
ENSG00000229339.1	RP11-193I22.2	0.367999	0.206068
ENSG00000205078.5	SYCE1L	0.330078	0.206132
ENSG00000265683.1	RP11-173M1.5	-0.523522	0.206215
ENSG00000242622.1	RP11-18H7.1	-0.184566	0.206295
ENSG00000233927.4	RPS28	0.0996578	0.206466
ENSG00000213760.6	ATP6V1G2	0.325484	0.20657
ENSG00000239070.1	MIR1299	0.621237	0.206631
ENSG00000138629.11	UBL7	0.0871269	0.206644
ENSG00000266538.1	RP11-385D13.3	0.254877	0.206654
ENSG00000197928.6	ZNF677	-0.197727	0.206731
ENSG00000172354.5	GNB2	-0.084208	0.206925
ENSG00000245571.2	AP001258.4	-0.199997	0.206929
ENSG00000201086.1	RNA5SP394	0.431945	0.207269
ENSG00000238832.1	snoU109	-0.529031	0.207303
ENSG00000273038.1	RP11-479G22.8	0.318404	0.207318
ENSG00000228709.1	AP001065.15	0.424539	0.207392
ENSG00000228589.2	SPCS2P4	-0.360238	0.207479
ENSG00000104368.13	PLAT	-0.342319	0.207526
ENSG00000225526.4	C3orf83	0.183469	0.207663
ENSG00000204599.10	TRIM39	-0.148229	0.207765
ENSG00000152464.10	RPP38	-0.112528	0.207783
ENSG00000159958.3	TNFRSF13C	0.303907	0.207783
ENSG00000253273.2	RP11-99A14.1	0.231026	0.207808
ENSG00000171617.9	ENC1	0.140503	0.208052
ENSG00000235328.1	AC006946.12	0.174785	0.208171
ENSG00000101391.16	CDK5RAP1	-0.0797738	0.208241
ENSG00000156990.10	RPUSD3	-0.0859192	0.208307
ENSG00000184216.7	IRAK1	-0.0743629	0.208307
ENSG00000118705.12	RPN2	-0.0687836	0.208307
ENSG00000143466.9	IKBKE	0.0898963	0.208307
ENSG00000233980.1	FDPSP2	0.240392	0.208307
ENSG00000157870.10	FAM213B	-0.107908	0.208326
ENSG00000105186.10	ANKRD27	-0.063212	0.208368
ENSG00000176102.7	CSTF3	0.0736424	0.208388
ENSG00000104812.10	GYS1	0.0786118	0.20839
ENSG00000225855.2	RUSC1-AS1	0.111414	0.208459
ENSG00000023902.9	PLEKHO1	-0.117189	0.208492
ENSG00000092421.12	SEMA6A	0.182672	0.208548
ENSG00000124006.10	OBSL1	-0.0997316	0.208613
ENSG00000140326.8	CDAN1	-0.0796278	0.208629
ENSG00000253251.2	CTC-534A2.2	-0.202321	0.208696
ENSG00000234084.1	RP3-388E23.2	0.298005	0.208749
ENSG00000234327.3	AC012146.7	-0.19634	0.208897
ENSG00000111752.6	PHC1	-0.258788	0.20894
ENSG00000131037.10	EPS8L1	-0.0858452	0.209089
ENSG00000158258.11	CLSTN2	0.0781799	0.209212
ENSG00000169062.10	UPF3A	-0.0736966	0.209627
ENSG00000260367.1	RP11-264B17.4	0.255661	0.209938
ENSG00000085377.9	PREP	-0.0608041	0.209959
ENSG00000201028.1	RNU6-151P	0.548034	0.210055
ENSG00000163975.7	MFI2	-0.113061	0.210107
ENSG00000231890.3	AC093391.2	0.135295	0.210107
ENSG00000174469.13	CNTNAP2	0.594781	0.210107
ENSG00000151640.8	DPYSL4	-0.242887	0.210107
ENSG00000186234.7	FAM86MP	-0.514351	0.210107
ENSG00000270720.1	RP11-84C13.2	0.422625	0.210208
ENSG00000266446.1	RP11-149I2.4	-0.244884	0.210262
ENSG00000244134.1	RPS12P20	0.388014	0.210392
ENSG00000237815.1	AC007000.11	0.325326	0.210621
ENSG00000080709.10	KCNN2	-0.0705544	0.210632
ENSG00000072849.6	DERL2	-0.0909878	0.210633
ENSG00000135111.10	TBX3	-0.131163	0.210633
ENSG00000271857.1	RP1-244F24.1	0.136318	0.210695
ENSG00000269720.1	CTD-2521M24.5	0.325211	0.210845
ENSG00000175294.5	CATSPER1	-0.271152	0.210871
ENSG00000006451.3	RALA	-0.0798954	0.210875
ENSG00000170619.8	COMMD5	-0.0990915	0.21097
ENSG00000162972.6	C2orf47	-0.0998676	0.21097
ENSG00000235990.2	RP11-323D18.5	-0.555615	0.210996
ENSG00000135899.12	SP110	0.100304	0.211082
ENSG00000162654.8	GBP4	0.160258	0.211311
ENSG00000187980.6	PLA2G2C	-0.184808	0.211341
ENSG00000206715.1	RNU6-444P	0.467336	0.211407
ENSG00000250569.1	NTAN1P2	0.217126	0.211528
ENSG00000260903.2	XKR7	0.5432	0.211775
ENSG00000109458.4	GAB1	-0.274554	0.211836
ENSG00000167680.11	SEMA6B	0.124573	0.211836
ENSG00000231726.2	HMGN2P38	0.532697	0.211836
ENSG00000103154.5	NECAB2	-0.571077	0.211873
ENSG00000172586.7	CHCHD1	-0.105766	0.211909
ENSG00000196966.3	HIST1H3E	-0.194532	0.211947
ENSG00000175395.11	ZNF25	0.0994735	0.211947
ENSG00000244459.2	RP11-1398P2.1	0.314238	0.211947
ENSG00000266318.1	MIR5692A1	0.439074	0.212034
ENSG00000134049.3	IER3IP1	-0.140078	0.212034
ENSG00000111790.9	FGFR1OP2	0.079613	0.212034
ENSG00000033327.8	GAB2	0.0828104	0.212121
ENSG00000271204.1	RP11-138A9.1	0.138812	0.212135
ENSG00000226291.1	AC091729.8	0.514628	0.212137
ENSG00000184588.13	PDE4B	0.285417	0.212137
ENSG00000156127.6	BATF	-0.113629	0.212137
ENSG00000240449.1	RP4-584D14.5	-0.368365	0.212137
ENSG00000136770.6	DNAJC1	-0.119174	0.212191
ENSG00000247626.3	MARS2	-0.0744836	0.212525
ENSG00000261575.2	RP11-259G18.1	0.290366	0.212679
ENSG00000234268.1	AP000936.1	0.505356	0.212709
ENSG00000185038.10	MROH2A	-0.412638	0.212709
ENSG00000117394.15	SLC2A1	-0.0817341	0.212709
ENSG00000130821.11	SLC6A8	-0.179661	0.212764
ENSG00000244291.1	C7orf13	0.189932	0.212777
ENSG00000085514.11	PILRA	0.248405	0.212777
ENSG00000259291.1	RP11-617F23.1	0.219811	0.212833
ENSG00000258561.1	RP11-72M17.1	0.328754	0.213113
ENSG00000074621.9	SLC24A1	0.0778654	0.213119
ENSG00000115685.10	PPP1R7	-0.0712382	0.213287
ENSG00000238413.1	Y_RNA	0.560787	0.213287
ENSG00000240225.6	ZNF542	0.352223	0.213287
ENSG00000234678.1	RP11-465N4.4	0.291801	0.213287
ENSG00000075785.8	RAB7A	-0.0681533	0.213287
ENSG00000251279.1	CTC-436P18.1	0.501153	0.213449
ENSG00000207457.1	RNU6-476P	-0.394371	0.213449
ENSG00000215513.7	PI4KAP1	0.116524	0.213449
ENSG00000241973.6	PI4KA	0.0713794	0.213719
ENSG00000241489.3	IDS	0.292796	0.213719
ENSG00000258044.1	RP11-530C5.2	0.294746	0.213792
ENSG00000172932.10	ANKRD13D	0.0745403	0.213897
ENSG00000200428.1	Y_RNA	0.559066	0.213897
ENSG00000234915.1	RP11-384C4.7	0.423188	0.214008
ENSG00000253926.1	RP11-26E5.1	0.179461	0.214065
ENSG00000266397.1	RP11-737O24.1	0.400789	0.214121
ENSG00000189195.5	BTBD8	0.272425	0.214123
ENSG00000104131.8	EIF3J	-0.0866944	0.214125
ENSG00000160712.8	IL6R	-0.0582973	0.214125
ENSG00000189423.7	USP32P3	0.237231	0.214125
ENSG00000239827.4	SUGT1P3	0.273211	0.214194
ENSG00000205534.5	RP11-345J4.8	0.144933	0.214221
ENSG00000137274.8	BPHL	0.166511	0.214292
ENSG00000263731.1	RP11-498C9.15	-0.0883471	0.214321
ENSG00000163605.10	PPP4R2	-0.0900695	0.214321
ENSG00000225695.1	HNRNPA1P35	-0.284159	0.214393
ENSG00000164976.8	KIAA1161	-0.166169	0.214458
ENSG00000243678.7	NME1-NME2	-0.151142	0.214461
ENSG00000005007.8	UPF1	-0.0728373	0.214606
ENSG00000165383.6	LRRC18	0.204502	0.214645
ENSG00000197372.5	ZNF675	0.0948146	0.214758
ENSG00000272301.1	RP11-111M22.4	0.400335	0.214804
ENSG00000136111.8	TBC1D4	0.229181	0.215155
ENSG00000158473.6	CD1D	-0.197477	0.215301
ENSG00000115850.5	LCT	-0.26301	0.215552
ENSG00000229509.1	RP11-421E17.4	0.618487	0.215614
ENSG00000116663.6	FBXO6	-0.112707	0.215662
ENSG00000109670.9	FBXW7	0.0696392	0.215974
ENSG00000176171.7	BNIP3	0.105649	0.215974
ENSG00000205903.2	ZNF316	-0.0949692	0.216126
ENSG00000164867.6	NOS3	-0.19082	0.216135
ENSG00000147408.10	CSGALNACT1	-0.167788	0.216357
ENSG00000156983.11	BRPF1	-0.0885273	0.216418
ENSG00000259531.2	RP11-295H24.3	0.357986	0.216418
ENSG00000203306.3	AP001007.1	0.237582	0.216478
ENSG00000160336.10	ZNF761	0.0879353	0.216478
ENSG00000271711.1	RP11-392O18.2	0.287288	0.216505
ENSG00000263335.1	AF001548.5	-0.343091	0.2166
ENSG00000253641.1	RP11-981G7.2	0.24483	0.216669
ENSG00000269949.1	RP11-738E22.3	-0.405725	0.216706
ENSG00000213901.6	SLC23A3	0.222655	0.216706
ENSG00000259618.1	RP11-562A8.5	0.554939	0.216783
ENSG00000074657.9	ZNF532	-0.0921352	0.216831
ENSG00000201367.1	RNU6-522P	0.446968	0.216905
ENSG00000185504.12	C17orf70	0.0814147	0.216905
ENSG00000173726.6	TOMM20	-0.0659247	0.217046
ENSG00000264608.1	RP11-192H23.8	0.248885	0.217046
ENSG00000180488.10	FAM73A	0.111203	0.217222
ENSG00000253454.1	NDUFA5P2	0.551158	0.217262
ENSG00000171119.2	NRTN	-0.415829	0.21739
ENSG00000159202.13	UBE2Z	-0.0712933	0.217491
ENSG00000225084.1	AL450226.2	-0.411757	0.21758
ENSG00000258230.2	RP11-511H9.3	0.390189	0.21758
ENSG00000201207.1	Y_RNA	-0.464525	0.21764
ENSG00000137818.7	RPLP1	0.0940156	0.217703
ENSG00000002079.8	MYH16	0.278355	0.21786
ENSG00000155115.6	GTF3C6	-0.0826567	0.218049
ENSG00000142327.7	RNPEPL1	-0.0932129	0.218271
ENSG00000186907.3	RTN4RL2	-0.181992	0.218274
ENSG00000083307.6	GRHL2	0.500903	0.218274
ENSG00000234906.4	APOC2	0.261558	0.218274
ENSG00000250677.1	RP11-576N17.2	-0.327478	0.218656
ENSG00000224997.1	AL049840.1	-0.202546	0.218756
ENSG00000157429.11	ZNF19	-0.264609	0.218756
ENSG00000101363.8	MANBAL	0.0984144	0.218756
ENSG00000124098.9	FAM210B	0.0950005	0.218756
ENSG00000267298.1	AC006116.19	0.214128	0.218756
ENSG00000247498.5	RP11-392P7.6	0.152229	0.218847
ENSG00000233072.1	RPS15AP6	-0.461709	0.21886
ENSG00000176124.7	DLEU1	0.109712	0.218886
ENSG00000137825.6	ITPKA	-0.269262	0.219037
ENSG00000124275.10	MTRR	-0.0659597	0.219037
ENSG00000262700.1	RP11-266L9.3	0.472888	0.219037
ENSG00000115289.8	PCGF1	-0.113487	0.219072
ENSG00000234066.1	TAS2R62P	0.361815	0.219401
ENSG00000105865.6	DUS4L	-0.118677	0.219417
ENSG00000263370.1	RP11-68I3.5	0.332101	0.219572
ENSG00000108771.8	DHX58	0.224719	0.219617
ENSG00000256053.3	APOPT1	-0.117986	0.219671
ENSG00000141349.4	G6PC3	-0.0854438	0.219699
ENSG00000110696.5	C11orf58	-0.0727797	0.219962
ENSG00000139508.10	SLC46A3	-0.118298	0.220041
ENSG00000254839.1	AF131215.6	-0.550219	0.220047
ENSG00000270022.2	RNU12	-0.303202	0.220047
ENSG00000231063.1	AC006994.1	0.316351	0.220241
ENSG00000156574.5	NODAL	0.502001	0.22025
ENSG00000155229.16	MMS19	-0.0687808	0.220294
ENSG00000232197.1	RP11-302L19.1	-0.113502	0.220326
ENSG00000222647.1	AC002070.1	0.453444	0.220349
ENSG00000223286.1	AL121952.1	-0.538174	0.220474
ENSG00000176884.10	GRIN1	-0.247997	0.220604
ENSG00000206816.1	Y_RNA	0.64599	0.220783
ENSG00000259191.2	RP11-253M7.3	0.348246	0.220811
ENSG00000232803.1	RP11-93B14.5	-0.194646	0.220947
ENSG00000215283.3	HMGB3P24	-0.557993	0.220948
ENSG00000176148.11	TCP11L1	0.0865163	0.221065
ENSG00000260209.1	RP11-680F20.10	0.26181	0.221204
ENSG00000138593.4	SECISBP2L	0.0836471	0.221288
ENSG00000185052.7	SLC24A3	0.56933	0.221288
ENSG00000172775.12	FAM192A	-0.0640931	0.221288
ENSG00000223525.1	RABGAP1L-IT1	0.384646	0.221347
ENSG00000124508.12	BTN2A2	-0.115804	0.221347
ENSG00000204160.7	ZDHHC18	-0.0868158	0.221374
ENSG00000221184.1	MIR1254-1	0.188933	0.221408
ENSG00000003509.11	NDUFAF7	0.0986055	0.221417
ENSG00000271452.1	RP11-342K6.2	-0.317405	0.221478
ENSG00000207129.1	RNA5SP187	0.286783	0.22151
ENSG00000159792.5	PSKH1	-0.093279	0.221649
ENSG00000139187.5	KLRG1	0.266039	0.221649
ENSG00000157538.9	DSCR3	0.0644491	0.221746
ENSG00000157483.4	MYO1E	0.0936254	0.221759
ENSG00000056661.9	PCGF2	-0.306787	0.221798
ENSG00000257315.1	ZBED6	0.0793627	0.221798
ENSG00000173276.9	ZBTB21	-0.0772487	0.221816
ENSG00000253704.1	RP11-267M23.4	0.354926	0.221824
ENSG00000139921.8	TMX1	-0.0923677	0.222012
ENSG00000133740.6	E2F5	0.144044	0.222276
ENSG00000115128.6	SF3B14	-0.0744487	0.222388
ENSG00000229585.4	RPL21P44	0.399543	0.222388
ENSG00000236830.2	CBR3-AS1	0.217046	0.222396
ENSG00000133863.2	TEX15	0.101152	0.222881
ENSG00000220008.2	LINGO3	0.0929965	0.222898
ENSG00000124701.5	APOBEC2	-0.265277	0.222937
ENSG00000184260.4	HIST2H2AC	-0.10628	0.223001
ENSG00000160679.8	CHTOP	-0.0675819	0.223086
ENSG00000158486.9	DNAH3	-0.51832	0.223149
ENSG00000260891.1	RP11-96D1.5	0.242554	0.223149
ENSG00000269965.1	RP11-24B19.4	0.350159	0.223319
ENSG00000110911.10	SLC11A2	0.0830699	0.223851
ENSG00000186812.8	ZNF397	0.0838188	0.223877
ENSG00000259162.1	RP11-203M5.6	0.480728	0.223913
ENSG00000239382.6	ALKBH6	0.154385	0.223914
ENSG00000135245.9	HILPDA	-0.0910037	0.223914
ENSG00000261067.2	RP11-264B17.3	0.232761	0.223939
ENSG00000249493.1	ANKRD20A18P	-0.394669	0.223947
ENSG00000143224.13	PPOX	-0.114282	0.224099
ENSG00000198841.3	KTI12	-0.0970552	0.224114
ENSG00000197816.9	CCDC180	0.397431	0.224114
ENSG00000197063.6	MAFG	-0.0656463	0.224428
ENSG00000218418.2	RP11-296E7.1	-0.510542	0.224454
ENSG00000133703.7	KRAS	-0.0838642	0.224508
ENSG00000042781.8	USH2A	0.288944	0.224508
ENSG00000235217.5	TSPY26P	-0.305799	0.224508
ENSG00000183091.15	NEB	0.122639	0.224599
ENSG00000237505.2	RP11-76N22.2	0.419743	0.224632
ENSG00000228253.1	MT-ATP8	0.0779666	0.224658
ENSG00000185324.17	CDK10	0.0775735	0.22497
ENSG00000250132.2	RP11-359B12.2	-0.168566	0.225113
ENSG00000134590.9	FAM127A	0.148074	0.225113
ENSG00000100099.16	HPS4	0.0595757	0.225178
ENSG00000187796.9	CARD9	0.0832182	0.225194
ENSG00000114547.5	ROPN1B	0.338056	0.225194
ENSG00000231655.1	AC011742.3	0.385737	0.225194
ENSG00000129562.6	DAD1	-0.0707248	0.225208
ENSG00000128268.11	MGAT3	0.469319	0.225218
ENSG00000245060.2	LINC00847	0.102389	0.225218
ENSG00000177302.10	TOP3A	-0.0654676	0.225218
ENSG00000170417.10	TMEM182	0.179628	0.225218
ENSG00000227456.3	LINC00310	0.373786	0.225218
ENSG00000090372.10	STRN4	0.0756186	0.22523
ENSG00000185880.8	TRIM69	-0.171547	0.225301
ENSG00000161381.9	PLXDC1	0.303577	0.225312
ENSG00000112592.8	TBP	-0.0948129	0.225312
ENSG00000196704.7	AMZ2	0.0752456	0.225325
ENSG00000215012.4	C22orf29	-0.0682985	0.225519
ENSG00000152382.5	TADA1	-0.0879956	0.225526
ENSG00000213600.2	U73169.1	0.268728	0.225542
ENSG00000254909.1	RP11-110I1.5	0.257361	0.225621
ENSG00000262171.1	CTA-972D3.2	0.226005	0.225621
ENSG00000162733.12	DDR2	-0.330159	0.225621
ENSG00000196674.1	Z98881.1	0.301791	0.225621
ENSG00000223724.1	RAD17P2	0.272652	0.225668
ENSG00000144118.9	RALB	0.0773042	0.225668
ENSG00000122958.10	VPS26A	-0.103677	0.225737
ENSG00000243547.1	HNRNPKP4	-0.319153	0.225737
ENSG00000200785.1	SNORD8	0.382491	0.225737
ENSG00000162434.7	JAK1	0.0589481	0.225737
ENSG00000130349.5	C6orf203	-0.101293	0.225756
ENSG00000272476.1	RP1-191J18.66	-0.173655	0.225785
ENSG00000198673.6	FAM19A2	0.167048	0.225785
ENSG00000213303.3	CTC-398G3.2	0.320951	0.225785
ENSG00000226756.1	AC007365.3	0.282217	0.225805
ENSG00000081721.7	DUSP12	-0.0942636	0.226266
ENSG00000273270.1	RP11-212P7.2	-0.13516	0.226266
ENSG00000259660.2	DNM1P47	-0.241052	0.226391
ENSG00000175868.9	CALCB	-0.404635	0.226401
ENSG00000230194.1	AC000081.2	0.331636	0.226434
ENSG00000159314.7	ARHGAP27	0.0867753	0.226447
ENSG00000211691.2	TRGJP	0.177562	0.226498
ENSG00000171681.8	ATF7IP	-0.0595567	0.226536
ENSG00000087274.12	ADD1	-0.0711866	0.226536
ENSG00000260193.1	RP11-83N9.5	0.458497	0.226694
ENSG00000253330.1	RP11-697N18.3	0.213658	0.226715
ENSG00000004139.9	SARM1	-0.352135	0.22676
ENSG00000260682.2	7SK	0.150779	0.22676
ENSG00000110713.11	NUP98	-0.0521946	0.226808
ENSG00000117281.11	CD160	0.175095	0.226808
ENSG00000232217.1	FTLP8	-0.462602	0.226879
ENSG00000143443.9	C1orf56	0.31173	0.226996
ENSG00000272288.1	RP11-140K17.3	-0.25346	0.227492
ENSG00000205414.1	RP11-401P9.6	0.402373	0.227555
ENSG00000146063.14	TRIM41	-0.0792947	0.227845
ENSG00000182446.9	NPLOC4	-0.0604165	0.227995
ENSG00000232882.1	PHKA1P1	0.330467	0.228055
ENSG00000244490.1	RWDD4P1	0.328161	0.228198
ENSG00000126883.12	NUP214	-0.0641936	0.228244
ENSG00000038382.13	TRIO	0.0804368	0.2283
ENSG00000227929.3	SRGAP3-AS3	0.528384	0.228304
ENSG00000101843.14	PSMD10	-0.107955	0.228304
ENSG00000165678.15	GHITM	-0.0701603	0.228366
ENSG00000136878.8	USP20	-0.0844944	0.228366
ENSG00000172922.4	RNASEH2C	-0.0780883	0.228393
ENSG00000257636.2	RP11-1103G16.1	0.430268	0.228529
ENSG00000250027.1	RP11-563E2.2	0.31382	0.228598
ENSG00000164323.8	KIAA1430	-0.0767745	0.228598
ENSG00000226862.1	RP11-569A11.1	0.563795	0.228662
ENSG00000204305.9	AGER	0.178361	0.228741
ENSG00000175548.4	ALG10B	-0.128657	0.22876
ENSG00000253840.1	RP11-767C6.1	0.478292	0.228817
ENSG00000261582.1	RP4-614O4.11	0.216084	0.229206
ENSG00000072803.13	FBXW11	-0.0636308	0.229241
ENSG00000258640.3	RPL21P5	-0.434259	0.229241
ENSG00000115415.14	STAT1	0.061673	0.229344
ENSG00000231102.1	RP11-298J23.5	-0.442783	0.229646
ENSG00000157554.14	ERG	0.546064	0.229901
ENSG00000123728.5	RAP2C	-0.0927701	0.229914
ENSG00000116459.6	ATP5F1	-0.0693991	0.230096
ENSG00000155761.9	SPAG17	0.307816	0.230148
ENSG00000270021.1	CTC-203F4.2	0.259641	0.230418
ENSG00000136052.5	SLC41A2	-0.590779	0.230442
ENSG00000272523.1	LINC01023	-0.258473	0.230442
ENSG00000124688.9	MAD2L1BP	-0.0915643	0.230442
ENSG00000136457.5	CHAD	0.438224	0.230442
ENSG00000175224.12	ATG13	0.0610173	0.230442
ENSG00000259972.1	AC009120.6	0.183148	0.230442
ENSG00000204904.3	CXorf31	0.499533	0.230478
ENSG00000215414.3	PSMA6P1	0.239878	0.230538
ENSG00000223899.1	SEC13P1	0.343533	0.230582
ENSG00000074356.12	C17orf85	-0.0604346	0.230582
ENSG00000153774.4	CFDP1	-0.0833802	0.230769
ENSG00000163320.6	CGGBP1	-0.0720002	0.230842
ENSG00000261838.1	RP11-303E16.6	0.502016	0.230859
ENSG00000260645.1	RP11-250B2.5	0.433377	0.230911
ENSG00000262434.1	RP11-676J12.8	-0.390608	0.231082
ENSG00000117425.9	PTCH2	0.288268	0.231157
ENSG00000175536.6	LIPT2	-0.245615	0.231241
ENSG00000204622.6	HLA-J	0.346529	0.231287
ENSG00000110076.14	NRXN2	0.222699	0.231287
ENSG00000108785.7	HSD17B1P1	0.166303	0.231326
ENSG00000212615.1	SNORD58	0.502022	0.231326
ENSG00000269806.1	CTD-3001H11.1	0.267216	0.231466
ENSG00000103855.13	CD276	-0.112693	0.23147
ENSG00000102699.5	PARP4	0.0566149	0.231593
ENSG00000233825.1	RP11-135A24.4	0.491929	0.231593
ENSG00000136381.8	IREB2	0.0756203	0.231718
ENSG00000229373.4	LINC00452	-0.459018	0.23182
ENSG00000132305.16	IMMT	-0.0617129	0.231862
ENSG00000262319.1	CTC-457L16.2	0.287374	0.232019
ENSG00000228802.1	AC073641.2	0.479134	0.232019
ENSG00000232640.1	RP1-266L20.2	0.127971	0.232076
ENSG00000100478.10	AP4S1	0.137819	0.232222
ENSG00000135424.11	ITGA7	0.0771181	0.232357
ENSG00000196917.4	HCAR1	-0.477564	0.232357
ENSG00000125676.15	THOC2	0.0917488	0.232473
ENSG00000137216.14	TMEM63B	0.100632	0.232473
ENSG00000102385.8	DRP2	-0.306249	0.232473
ENSG00000196440.7	ARMCX4	-0.163984	0.232476
ENSG00000273382.1	RP5-1065J22.8	0.312778	0.232476
ENSG00000269892.1	RP4-761J14.10	0.397975	0.232535
ENSG00000151502.6	VPS26B	-0.0729355	0.232603
ENSG00000118482.7	PHF3	-0.083899	0.232628
ENSG00000258725.1	PRC1-AS1	-0.161831	0.232714
ENSG00000167524.10	SGK494	0.150772	0.232767
ENSG00000141577.9	AZI1	-0.098971	0.232767
ENSG00000203684.5	IBA57-AS1	0.315488	0.232829
ENSG00000235967.1	COX5BP3	0.38713	0.23287
ENSG00000272079.1	LA16c-380H5.5	-0.449829	0.233063
ENSG00000228624.3	RP3-399L15.3	0.16373	0.233161
ENSG00000221866.5	PLXNA4	0.428551	0.233201
ENSG00000214837.4	RP11-261C10.3	0.194297	0.233201
ENSG00000272216.1	LL22NC03-2H8.5	0.249227	0.233243
ENSG00000145730.16	PAM	0.107093	0.233334
ENSG00000119509.8	INVS	-0.0776142	0.233788
ENSG00000213005.2	PTTG3P	0.2822	0.233825
ENSG00000111877.13	MCM9	-0.0834814	0.233872
ENSG00000008018.8	PSMB1	-0.0776588	0.233879
ENSG00000227704.1	RP1-266L20.4	0.475384	0.234014
ENSG00000257221.1	RP11-689B22.2	0.298174	0.234014
ENSG00000156239.7	N6AMT1	0.135374	0.234095
ENSG00000266037.1	RN7SL3	0.455898	0.234396
ENSG00000104728.11	ARHGEF10	-0.0894097	0.234414
ENSG00000186056.5	MATN1-AS1	0.16595	0.234445
ENSG00000075303.8	SLC25A40	-0.0899818	0.234527
ENSG00000135929.4	CYP27A1	0.517302	0.234527
ENSG00000240463.1	RPS19P3	0.416187	0.234527
ENSG00000135046.9	ANXA1	-0.0894752	0.234527
ENSG00000247735.2	CTD-2574D22.2	-0.426579	0.234527
ENSG00000124588.15	NQO2	0.104927	0.234527
ENSG00000260898.1	ADPGK-AS1	0.15404	0.234527
ENSG00000217783.2	LDHAL6FP	0.512429	0.234527
ENSG00000153214.5	TMEM87B	0.0778351	0.234574
ENSG00000234444.5	ZNF736	0.0690441	0.234696
ENSG00000270133.1	CTC-303L1.2	-0.443578	0.234704
ENSG00000011590.9	ZBTB32	-0.164547	0.23505
ENSG00000163823.3	CCR1	0.0832783	0.235104
ENSG00000076641.4	PAG1	0.0610817	0.235133
ENSG00000006432.11	MAP3K9	-0.500836	0.235133
ENSG00000171611.5	PTCRA	-0.465592	0.235204
ENSG00000169925.12	BRD3	-0.0610721	0.235484
ENSG00000090863.7	GLG1	0.0615996	0.235535
ENSG00000233406.4	RP11-296A18.5	0.367166	0.235717
ENSG00000233953.1	AC009970.1	-0.200583	0.23575
ENSG00000250571.2	GLI4	0.0867683	0.23575
ENSG00000176845.8	METRNL	-0.133626	0.235751
ENSG00000115353.6	TACR1	0.278883	0.235828
ENSG00000215301.5	DDX3X	-0.0619895	0.235977
ENSG00000236478.2	AC012513.4	0.150902	0.235977
ENSG00000128512.15	DOCK4	0.239351	0.23604
ENSG00000148337.15	CIZ1	-0.0853092	0.236041
ENSG00000213199.3	ASIC3	0.247756	0.236048
ENSG00000268093.1	AC022154.7	0.26203	0.236082
ENSG00000131634.9	TMEM204	0.185009	0.23658
ENSG00000198911.7	SREBF2	-0.0680952	0.236611
ENSG00000237502.2	RP1-12G14.6	0.365713	0.236611
ENSG00000107679.10	PLEKHA1	-0.215935	0.236669
ENSG00000151348.9	EXT2	-0.0760905	0.23667
ENSG00000203761.4	MSTO2P	-0.181523	0.236832
ENSG00000178445.8	GLDC	0.315772	0.236883
ENSG00000023330.10	ALAS1	0.0766647	0.237029
ENSG00000267871.1	CTC-444N24.6	0.209838	0.237102
ENSG00000267353.1	CTD-2162K18.3	-0.479352	0.237377
ENSG00000273001.1	RP11-118K6.3	-0.572065	0.237457
ENSG00000156171.10	DRAM2	0.0801793	0.237589
ENSG00000084623.7	EIF3I	-0.0758499	0.237599
ENSG00000129636.8	ITFG1	0.0858475	0.23765
ENSG00000249863.2	RP11-177C12.1	0.148706	0.237825
ENSG00000236710.1	AC108448.2	0.375544	0.238009
ENSG00000202077.1	RNU1-60P	0.263052	0.238064
ENSG00000155636.10	RBM45	-0.0873527	0.238064
ENSG00000236894.2	RP11-128B16.3	0.520654	0.238064
ENSG00000108561.4	C1QBP	-0.0642613	0.238064
ENSG00000250214.1	RP13-488H8.1	-0.508866	0.238064
ENSG00000024862.12	CCDC28A	-0.0965842	0.238071
ENSG00000165898.9	ISCA2	-0.106927	0.238071
ENSG00000126895.9	AVPR2	0.131557	0.238089
ENSG00000125740.9	FOSB	0.2085	0.238089
ENSG00000206651.1	Y_RNA	0.193699	0.238089
ENSG00000171984.10	C20orf196	-0.120307	0.238089
ENSG00000255561.2	FDXACB1	-0.133735	0.23818
ENSG00000125910.4	S1PR4	0.499228	0.238211
ENSG00000141699.6	FAM134C	-0.0638465	0.238249
ENSG00000130811.6	EIF3G	-0.0804369	0.23825
ENSG00000239789.1	MRPS17	-0.13688	0.238355
ENSG00000147394.14	ZNF185	0.0667014	0.238355
ENSG00000088826.13	SMOX	-0.140879	0.238408
ENSG00000183558.5	HIST2H2AA3	-0.350867	0.239096
ENSG00000224905.2	AP001347.6	-0.219451	0.239096
ENSG00000172361.5	CCDC11	-0.327487	0.239499
ENSG00000138801.4	PAPSS1	0.0785361	0.239527
ENSG00000105131.3	EPHX3	0.591153	0.239625
ENSG00000236682.1	AC068282.3	0.494624	0.239701
ENSG00000121481.6	RNF2	-0.0903434	0.239824
ENSG00000248592.3	TMEM110-MUSTN1	0.371919	0.239824
ENSG00000229344.1	RP5-857K21.7	0.1971	0.239868
ENSG00000110841.9	PPFIBP1	0.10001	0.239868
ENSG00000164161.5	HHIP	0.502687	0.24002
ENSG00000058272.11	PPP1R12A	0.0711775	0.24002
ENSG00000167785.4	ZNF558	0.0973435	0.240231
ENSG00000162777.12	DENND2D	-0.0762136	0.240231
ENSG00000252334.1	RNU6-1337P	-0.333921	0.240231
ENSG00000236278.2	PEBP1P3	0.436132	0.240231
ENSG00000165792.13	METTL17	-0.0770203	0.240231
ENSG00000135124.10	P2RX4	-0.0864387	0.240231
ENSG00000034677.7	RNF19A	0.0721663	0.24024
ENSG00000176945.12	MUC20	0.276354	0.24063
ENSG00000236953.1	ZDHHC20-IT1	-0.474865	0.24063
ENSG00000172081.9	MOB3A	-0.0772698	0.24063
ENSG00000196532.4	HIST1H3C	-0.158212	0.240932
ENSG00000218073.1	RP1-13D10.2	-0.246456	0.24105
ENSG00000180992.5	MRPL14	-0.0906693	0.24108
ENSG00000047662.4	FAM184B	0.211269	0.241145
ENSG00000197355.6	UAP1L1	-0.109716	0.241145
ENSG00000119865.4	CNRIP1	0.439392	0.241145
ENSG00000109736.10	MFSD10	-0.0741674	0.241145
ENSG00000177370.4	TIMM22	-0.0932306	0.241147
ENSG00000114544.11	SLC41A3	-0.0792814	0.241268
ENSG00000162931.7	TRIM17	0.163153	0.241322
ENSG00000214756.3	METTL12	-0.107582	0.241322
ENSG00000172732.7	MUS81	-0.0810664	0.24146
ENSG00000166347.14	CYB5A	0.0918086	0.241509
ENSG00000267898.1	CTD-2639E6.9	-0.341528	0.241717
ENSG00000261336.1	EIF4BP5	0.299782	0.2419
ENSG00000165389.6	SPTSSA	-0.0930533	0.24191
ENSG00000125505.12	MBOAT7	-0.0832107	0.241987
ENSG00000135976.12	ANKRD36	0.0857903	0.242009
ENSG00000149743.9	TRPT1	0.0890595	0.242146
ENSG00000104331.4	IMPAD1	-0.076148	0.242146
ENSG00000136527.13	TRA2B	-0.0574726	0.242194
ENSG00000146001.4	PCDHB18	0.531069	0.242194
ENSG00000167653.4	PSCA	0.393837	0.242264
ENSG00000162572.15	SCNN1D	0.198281	0.242264
ENSG00000205643.6	CDPF1	-0.148134	0.242264
ENSG00000261537.1	RP11-319G9.5	0.4024	0.242264
ENSG00000102081.9	FMR1	-0.0900183	0.242329
ENSG00000252874.1	Y_RNA	0.351682	0.242335
ENSG00000164506.10	STXBP5	0.117669	0.242335
ENSG00000231389.3	HLA-DPA1	0.424536	0.242335
ENSG00000164850.10	GPER1	0.196245	0.242399
ENSG00000181396.8	OGFOD3	0.0884129	0.242658
ENSG00000165030.3	NFIL3	-0.0846944	0.242658
ENSG00000237436.1	RP11-312B8.1	-0.326379	0.242658
ENSG00000149925.12	ALDOA	-0.0795953	0.242658
ENSG00000140006.7	WDR89	-0.0988628	0.242658
ENSG00000219410.4	RP4-761J14.8	-0.30303	0.242658
ENSG00000161203.9	AP2M1	-0.0753808	0.242704
ENSG00000151466.7	SCLT1	-0.092653	0.24279
ENSG00000157470.7	FAM81A	-0.10946	0.24279
ENSG00000249140.1	PRDX2P3	0.358133	0.24292
ENSG00000204778.4	RP11-15J10.1	0.367171	0.243021
ENSG00000198814.8	GK	0.0823291	0.243063
ENSG00000206535.3	LNP1	-0.277938	0.243164
ENSG00000151366.8	NDUFC2	0.0781693	0.243221
ENSG00000099219.9	ERMP1	0.0656319	0.243221
ENSG00000149930.13	TAOK2	-0.0689664	0.243249
ENSG00000174827.9	PDZK1	0.215265	0.243249
ENSG00000104695.8	PPP2CB	-0.0791915	0.243392
ENSG00000257218.1	GATC	-0.0868707	0.243432
ENSG00000145431.6	PDGFC	0.167251	0.243453
ENSG00000054690.9	PLEKHH1	0.140692	0.243546
ENSG00000252569.1	RNU6-1153P	0.501797	0.243546
ENSG00000136098.12	NEK3	-0.119141	0.243565
ENSG00000142541.12	RPL13A	-0.0736118	0.243576
ENSG00000143222.7	UFC1	-0.0809952	0.243799
ENSG00000223697.2	AF230666.2	0.222123	0.243799
ENSG00000266258.1	RP11-41O4.1	0.520575	0.243868
ENSG00000214067.2	RP11-549L6.2	0.309538	0.243868
ENSG00000235204.1	RP11-121A14.2	0.148677	0.244311
ENSG00000201114.1	Y_RNA	0.504551	0.244311
ENSG00000198959.7	TGM2	-0.459084	0.244311
ENSG00000223476.1	VN1R42P	-0.351544	0.244314
ENSG00000235426.2	RP11-342M3.5	0.362	0.244314
ENSG00000161714.7	PLCD3	-0.139813	0.244314
ENSG00000229635.1	RP4-713B5.2	0.495072	0.244314
ENSG00000177694.10	NAALADL2	0.288136	0.244314
ENSG00000260000.2	RP3-467N11.1	-0.376216	0.24437
ENSG00000186106.7	ANKRD46	0.0920698	0.24437
ENSG00000105429.8	MEGF8	0.0720961	0.244377
ENSG00000122507.16	BBS9	0.144934	0.244454
ENSG00000239393.1	CTD-2301A4.1	0.454646	0.244481
ENSG00000226200.2	RP11-50E11.3	0.151863	0.244558
ENSG00000160446.14	ZDHHC12	-0.0989241	0.244595
ENSG00000229191.1	RP11-168O16.1	-0.55189	0.244669
ENSG00000112144.11	ICK	-0.0885797	0.244785
ENSG00000144827.4	ABHD10	0.0810001	0.244821
ENSG00000176393.6	RNPEP	-0.0698355	0.244821
ENSG00000087502.13	ERGIC2	-0.106715	0.244876
ENSG00000230982.1	DSTNP1	0.206623	0.24489
ENSG00000229692.3	SOS1-IT1	0.162192	0.245179
ENSG00000139168.3	ZCRB1	-0.0926051	0.245227
ENSG00000271664.1	RP4-800G7.3	0.211184	0.245282
ENSG00000254649.1	RP11-452H21.2	0.223757	0.245505
ENSG00000268171.1	AC068620.1	0.457203	0.245755
ENSG00000258082.1	RP11-443B7.3	0.182248	0.245755
ENSG00000253539.1	RP11-402L5.1	0.341226	0.245755
ENSG00000143891.12	GALM	-0.103641	0.245797
ENSG00000164556.7	FAM183B	-0.4549	0.245895
ENSG00000211445.7	GPX3	0.160779	0.245899
ENSG00000111540.11	RAB5B	0.0896001	0.245922
ENSG00000160318.2	CLDND2	-0.227707	0.246494
ENSG00000165115.10	KIF27	0.130943	0.246569
ENSG00000242553.1	AP001432.14	0.255243	0.246579
ENSG00000070159.9	PTPN3	-0.104012	0.246676
ENSG00000133121.16	STARD13	0.132178	0.246676
ENSG00000244165.1	P2RY11	-0.096017	0.246712
ENSG00000249655.1	CTC-325J23.2	-0.263543	0.246745
ENSG00000253738.1	GS1-251I9.4	0.10133	0.246745
ENSG00000254614.1	AP003068.23	-0.36428	0.246745
ENSG00000243979.2	RP11-347C18.1	-0.318027	0.246747
ENSG00000180776.11	ZDHHC20	-0.0857866	0.246751
ENSG00000127922.5	SHFM1	-0.092809	0.246856
ENSG00000147488.7	ST18	0.381301	0.247004
ENSG00000273489.1	RP11-180C16.1	0.285445	0.247126
ENSG00000203288.3	RP11-98D18.9	0.500374	0.247127
ENSG00000101230.5	ISM1	-0.447591	0.247209
ENSG00000213280.2	RP11-212P7.1	0.33969	0.247299
ENSG00000101367.8	MAPRE1	-0.0593832	0.247363
ENSG00000247363.2	RP11-637A17.2	0.361973	0.247513
ENSG00000168061.9	SAC3D1	-0.100147	0.247513
ENSG00000226328.2	CTA-217C2.1	-0.12014	0.247589
ENSG00000147687.12	TATDN1	0.104154	0.247602
ENSG00000104497.9	SNX16	0.101149	0.247775
ENSG00000266236.1	NARF-IT1	0.267719	0.247797
ENSG00000269535.1	CTD-2525I3.6	0.158091	0.247873
ENSG00000173660.7	UQCRH	-0.0740572	0.247873
ENSG00000143614.7	GATAD2B	0.0585646	0.247873
ENSG00000177943.9	MAMDC4	0.104117	0.247873
ENSG00000073150.9	PANX2	-0.150948	0.247873
ENSG00000113119.8	TMCO6	-0.0912349	0.247923
ENSG00000164934.9	DCAF13	-0.0732526	0.247942
ENSG00000203804.3	ADAMTSL4-AS1	0.482257	0.247942
ENSG00000143641.8	GALNT2	-0.0766581	0.247959
ENSG00000186010.14	NDUFA13	0.148354	0.248021
ENSG00000207721.1	MIR186	0.316411	0.248069
ENSG00000166272.12	WBP1L	-0.070016	0.248072
ENSG00000257640.1	RP11-570L15.2	0.273671	0.248341
ENSG00000076555.11	ACACB	0.0832922	0.248442
ENSG00000164663.9	USP49	0.0772067	0.248669
ENSG00000157869.10	RAB28	-0.111631	0.248732
ENSG00000266378.1	RP11-214O1.3	0.229838	0.248781
ENSG00000114383.5	TUSC2	-0.085353	0.248792
ENSG00000255837.1	TAS2R20	0.301087	0.248947
ENSG00000189144.9	ZNF573	0.11267	0.249067
ENSG00000197345.8	MRPL21	-0.0775772	0.249071
ENSG00000187553.5	CYP26C1	-0.458937	0.249071
ENSG00000271780.1	RP11-1017G21.5	-0.2347	0.249153
ENSG00000231808.1	RP11-143M1.4	-0.367815	0.249375
ENSG00000163817.11	SLC6A20	0.546575	0.249426
ENSG00000162032.11	SPSB3	-0.41916	0.24944
ENSG00000161944.12	ASGR2	-0.181859	0.249543
ENSG00000175691.8	ZNF77	-0.0928916	0.24974
ENSG00000253525.1	CTD-2114J12.1	0.439698	0.249759
ENSG00000140987.15	ZSCAN32	0.076976	0.249759
ENSG00000273437.1	RP11-434H6.7	-0.228381	0.249769
ENSG00000213731.2	RAB5CP1	0.251669	0.249877
ENSG00000153666.5	GOLGA8I	0.200814	0.249877
ENSG00000130119.11	GNL3L	-0.0589212	0.249988
ENSG00000078403.12	MLLT10	0.0631157	0.25006
ENSG00000186448.10	ZNF197	0.0966824	0.250232
ENSG00000233954.4	RP11-169K16.7	0.195008	0.250325
ENSG00000120063.5	GNA13	-0.0750663	0.250426
ENSG00000258199.1	RP11-977G19.5	-0.245936	0.250594
ENSG00000120820.8	GLT8D2	0.311164	0.250594
ENSG00000131238.12	PPT1	0.0653723	0.250594
ENSG00000175505.9	CLCF1	-0.207036	0.250594
ENSG00000179021.5	C3orf38	-0.0820871	0.250594
ENSG00000153317.10	ASAP1	0.0642765	0.250606
ENSG00000151292.13	CSNK1G3	-0.0898422	0.250606
ENSG00000144674.12	GOLGA4	0.0828771	0.250619
ENSG00000088970.11	PLK1S1	0.090135	0.250956
ENSG00000002933.3	TMEM176A	-0.44398	0.250992
ENSG00000272902.1	RP11-299H21.1	-0.47649	0.250992
ENSG00000267940.1	RP11-290F24.6	0.417022	0.250992
ENSG00000108465.10	CDK5RAP3	0.0744778	0.251079
ENSG00000126775.8	ATG14	0.0877842	0.251262
ENSG00000267227.1	RP11-640I15.2	0.523007	0.251459
ENSG00000201342.1	RNU4-38P	0.45285	0.251459
ENSG00000236457.1	AC130689.5	0.492491	0.251473
ENSG00000132740.4	IGHMBP2	-0.0866826	0.251473
ENSG00000146757.9	ZNF92	-0.0982065	0.251525
ENSG00000178896.6	EXOSC4	-0.103101	0.251606
ENSG00000188818.8	ZDHHC11	-0.142489	0.251606
ENSG00000272814.1	RP11-15I20.1	0.280416	0.251626
ENSG00000172014.11	ANKRD20A4	0.284138	0.251626
ENSG00000252234.1	AC006557.1	-0.35964	0.251626
ENSG00000247400.3	DNAJC3-AS1	-0.177272	0.251925
ENSG00000066185.8	ZMYND12	0.398476	0.252125
ENSG00000167419.6	LPO	-0.18953	0.252303
ENSG00000270599.1	RP11-324O2.6	-0.529803	0.252532
ENSG00000134046.7	MBD2	-0.0755104	0.252636
ENSG00000100429.13	HDAC10	0.152926	0.252735
ENSG00000268873.1	RP11-138H11.1	0.381184	0.252735
ENSG00000240288.3	GHRLOS	0.132772	0.252781
ENSG00000059377.11	TBXAS1	0.0935378	0.252788
ENSG00000252010.1	SCARNA5	0.157735	0.252948
ENSG00000204472.8	AIF1	0.0873636	0.252961
ENSG00000207308.1	RNU6-878P	0.534458	0.252961
ENSG00000201566.1	Y_RNA	0.484942	0.25305
ENSG00000218226.1	TATDN2P2	0.0953272	0.253069
ENSG00000229917.2	AC007014.1	0.304385	0.253097
ENSG00000001167.10	NFYA	0.060917	0.253097
ENSG00000159086.10	PAXBP1	0.0655511	0.253097
ENSG00000173275.8	ZNF449	0.177947	0.253097
ENSG00000100652.4	SLC10A1	0.170229	0.25339
ENSG00000270580.1	RP11-1186N24.5	-0.467296	0.25339
ENSG00000262089.1	RP11-589P10.5	0.252001	0.253436
ENSG00000175265.13	GOLGA8A	0.102874	0.253505
ENSG00000261798.1	RP1-118J21.25	-0.319519	0.253519
ENSG00000162734.8	PEA15	-0.0722708	0.253738
ENSG00000135482.2	ZC3H10	0.0946283	0.253773
ENSG00000203734.7	ECT2L	0.215317	0.253773
ENSG00000257390.1	RP11-762I7.5	-0.465563	0.253787
ENSG00000179965.7	ZNF771	-0.120883	0.253862
ENSG00000134061.4	CD180	0.0623421	0.253892
ENSG00000227896.2	RP11-77P6.2	-0.172057	0.253895
ENSG00000007129.13	CEACAM21	0.154886	0.254015
ENSG00000229833.5	PET100	-0.141633	0.254181
ENSG00000152234.11	ATP5A1	-0.0627921	0.254261
ENSG00000130544.7	ZNF557	0.0638883	0.254325
ENSG00000207704.2	MIR548AA1	-0.32661	0.254325
ENSG00000197162.8	ZNF785	0.100646	0.25437
ENSG00000238565.1	snoU13	0.414274	0.254403
ENSG00000203852.3	HIST2H3A	-0.298104	0.254431
ENSG00000171282.9	RP11-1055B8.7	0.0616842	0.254577
ENSG00000250988.3	RP11-752G15.6	-0.312159	0.254647
ENSG00000122477.8	LRRC39	0.24952	0.254655
ENSG00000267389.1	CTC-459F4.7	0.33377	0.254699
ENSG00000246582.2	RP11-1149O23.3	-0.122207	0.2547
ENSG00000221740.1	SNORD93	-0.193845	0.254711
ENSG00000228149.1	RPL3P1	0.249539	0.254711
ENSG00000200312.1	RN7SKP255	0.254067	0.254754
ENSG00000149534.4	MS4A2	0.315074	0.254754
ENSG00000198039.7	ZNF273	-0.0998702	0.254754
ENSG00000111224.9	PARP11	0.0814119	0.254754
ENSG00000135940.2	COX5B	0.0790321	0.254921
ENSG00000239002.2	SCARNA10	0.157255	0.254921
ENSG00000028137.12	TNFRSF1B	0.0669418	0.255108
ENSG00000180881.15	CAPS2	0.424838	0.255108
ENSG00000238298.1	snoU13	-0.409946	0.255263
ENSG00000182165.13	TP53TG1	0.176452	0.255296
ENSG00000225527.1	RP11-383B4.4	0.361551	0.255296
ENSG00000267130.1	CTD-2540B15.9	-0.410902	0.255372
ENSG00000115234.6	SNX17	-0.0676286	0.255372
ENSG00000055950.12	MRPL43	-0.0860728	0.255393
ENSG00000176476.4	CCDC101	-0.0955555	0.255498
ENSG00000224383.3	C17orf72	0.397595	0.25553
ENSG00000233429.5	HOTAIRM1	0.189988	0.255603
ENSG00000264513.1	RP11-556O9.2	0.507825	0.25632
ENSG00000003056.3	M6PR	-0.0615783	0.256398
ENSG00000181817.5	LSM10	-0.0925173	0.25644
ENSG00000128656.9	CHN1	-0.516982	0.25644
ENSG00000055955.11	ITIH4	0.384668	0.256506
ENSG00000230433.1	RP1-20B11.2	0.331589	0.256583
ENSG00000100092.16	SH3BP1	0.0827209	0.25659
ENSG00000271151.1	RP11-394I13.2	0.368955	0.256631
ENSG00000223547.5	ZNF844	0.408479	0.256819
ENSG00000101997.8	CCDC22	0.0830128	0.256979
ENSG00000224005.2	AC022400.1	0.276692	0.257025
ENSG00000234607.2	RP11-5P18.1	0.380821	0.257094
ENSG00000204439.3	C6orf47	-0.0863493	0.25711
ENSG00000178952.4	TUFM	-0.0765989	0.257285
ENSG00000212124.2	TAS2R19	0.251953	0.257322
ENSG00000205544.3	TMEM256	0.138692	0.257326
ENSG00000235314.1	LINC00957	0.387346	0.257326
ENSG00000259635.1	AC100830.3	0.360874	0.257326
ENSG00000230797.2	YY2	-0.25976	0.257417
ENSG00000204323.5	SMIM5	0.166664	0.257417
ENSG00000124140.8	SLC12A5	-0.222023	0.257449
ENSG00000171466.5	ZNF562	-0.0613773	0.257449
ENSG00000111711.5	GOLT1B	-0.0863602	0.257731
ENSG00000235253.1	AC010240.2	0.247284	0.257731
ENSG00000251485.1	AC068134.10	-0.445943	0.257731
ENSG00000136143.9	SUCLA2	0.0791447	0.257904
ENSG00000162086.10	ZNF75A	0.081961	0.257911
ENSG00000083457.7	ITGAE	-0.0924487	0.258012
ENSG00000159069.9	FBXW5	-0.0892678	0.258123
ENSG00000237263.1	MAPK6PS3	0.274493	0.258211
ENSG00000237025.1	RP1-315G1.1	0.313505	0.258211
ENSG00000150593.11	PDCD4	0.0622563	0.258211
ENSG00000243538.1	CTB-55B8.1	0.443035	0.258211
ENSG00000079974.13	RABL2B	-0.0787673	0.258211
ENSG00000165837.7	FAM194B	-0.488067	0.258281
ENSG00000061938.12	TNK2	0.0891267	0.258305
ENSG00000255968.1	RP11-513G19.1	0.421749	0.258359
ENSG00000070061.10	IKBKAP	-0.0625056	0.25871
ENSG00000273350.1	RP4-539M6.20	0.300898	0.258711
ENSG00000260988.1	RP11-285A1.1	0.403631	0.258739
ENSG00000259715.1	CTD-3110H11.1	0.130972	0.258981
ENSG00000228007.1	AC011933.2	0.206307	0.259141
ENSG00000235748.1	RP11-32D17.4	-0.274483	0.259222
ENSG00000184274.3	LINC00315	0.636686	0.259278
ENSG00000269676.1	MUC8	0.343375	0.259384
ENSG00000175773.8	RP11-121M22.1	0.465322	0.259499
ENSG00000168878.12	SFTPB	-0.322661	0.259579
ENSG00000125997.5	BPIFB9P	0.327144	0.259625
ENSG00000115514.7	TXNDC9	-0.0966643	0.259874
ENSG00000261329.1	CTD-2049O4.1	0.345755	0.260101
ENSG00000180638.13	SLC47A2	0.449281	0.260101
ENSG00000153037.8	SRP19	-0.105315	0.260124
ENSG00000270189.1	RP11-258C19.7	0.188977	0.260124
ENSG00000120645.7	IQSEC3	-0.418805	0.260209
ENSG00000150681.5	RGS18	-0.139638	0.260321
ENSG00000183281.10	PLGLB1	0.274763	0.260329
ENSG00000260549.1	MT1L	-0.418584	0.260329
ENSG00000139323.9	POC1B	-0.085876	0.26038
ENSG00000144736.9	SHQ1	-0.066094	0.260497
ENSG00000185128.11	TBC1D3F	0.190038	0.260704
ENSG00000188051.6	TMEM221	-0.196019	0.260738
ENSG00000100147.9	CCDC134	-0.101289	0.260771
ENSG00000268550.1	AC090427.1	0.444132	0.260883
ENSG00000262810.1	RP11-667K14.5	0.467517	0.261161
ENSG00000151576.6	QTRTD1	-0.0732363	0.261299
ENSG00000105793.11	GTPBP10	0.106722	0.261432
ENSG00000198522.9	GPN1	-0.0732532	0.261436
ENSG00000122033.10	MTIF3	-0.0839663	0.261677
ENSG00000100564.4	PIGH	-0.103122	0.261713
ENSG00000240024.1	LINC00888	-0.439532	0.261713
ENSG00000138375.8	SMARCAL1	-0.0741177	0.261746
ENSG00000186230.6	ZNF749	-0.0900445	0.261788
ENSG00000200665.1	RNU6-1188P	0.287313	0.261814
ENSG00000243176.1	RP11-550I24.2	0.389374	0.262048
ENSG00000239300.1	RP11-400L8.2	0.287338	0.26213
ENSG00000066084.8	DIP2B	0.0524188	0.26215
ENSG00000211553.1	AC118278.1	-0.230703	0.262155
ENSG00000250802.2	ZBED3-AS1	0.335748	0.262184
ENSG00000138413.9	IDH1	-0.063971	0.262187
ENSG00000146828.13	SLC12A9	0.0665893	0.262239
ENSG00000100151.11	PICK1	-0.142319	0.262239
ENSG00000152256.9	PDK1	0.0773226	0.262239
ENSG00000271026.1	KATNBL1P1	0.171704	0.262239
ENSG00000183060.11	LYSMD4	-0.102489	0.26231
ENSG00000265625.1	RP11-68I3.11	0.214452	0.262413
ENSG00000152443.8	ZNF776	0.0716948	0.262469
ENSG00000175040.4	CHST2	-0.130474	0.262745
ENSG00000174885.8	NLRP6	-0.104305	0.262913
ENSG00000204524.5	ZNF805	0.0878704	0.263185
ENSG00000268006.1	PTOV1-AS1	0.0846839	0.263214
ENSG00000126246.5	IGFLR1	0.223376	0.263214
ENSG00000121848.9	RNF115	-0.0629897	0.263436
ENSG00000267152.1	CTD-2528L19.6	0.18267	0.263448
ENSG00000001617.7	SEMA3F	-0.225315	0.263463
ENSG00000223658.5	AC011242.6	-0.386217	0.263556
ENSG00000077585.9	GPR137B	0.124608	0.263565
ENSG00000242893.2	RN7SL413P	0.25161	0.263608
ENSG00000228251.1	AC012442.6	-0.414516	0.263608
ENSG00000120318.11	ARAP3	-0.179802	0.263608
ENSG00000110888.13	CAPRIN2	0.137592	0.263686
ENSG00000136828.14	RALGPS1	-0.129873	0.263781
ENSG00000163481.3	RNF25	-0.0929571	0.263865
ENSG00000176623.7	RMDN1	0.0678498	0.264238
ENSG00000174652.13	ZNF266	0.0650072	0.264277
ENSG00000134775.11	FHOD3	-0.236216	0.264279
ENSG00000271828.1	CTD-2310F14.1	0.316857	0.264715
ENSG00000175611.7	LINC00476	0.104005	0.264771
ENSG00000172053.10	QARS	-0.0753536	0.264774
ENSG00000240990.5	HOXA11-AS	-0.297699	0.264807
ENSG00000257279.1	RP11-231I16.1	0.157576	0.264807
ENSG00000177556.7	ATOX1	0.0826946	0.264807
ENSG00000116560.6	SFPQ	-0.0478393	0.264869
ENSG00000135919.8	SERPINE2	-0.310206	0.26493
ENSG00000210112.1	MT-TM	-0.364746	0.264959
ENSG00000170946.10	DNAJC24	-0.0896542	0.264964
ENSG00000181873.8	IBA57	0.0787088	0.265024
ENSG00000168256.13	NKIRAS2	-0.0852057	0.26535
ENSG00000224892.2	RPS4XP16	0.253093	0.265425
ENSG00000177731.11	FLII	-0.0747519	0.265481
ENSG00000173950.11	XXYLT1	-0.0700405	0.265669
ENSG00000229729.3	RP11-159G9.5	0.135092	0.265968
ENSG00000249690.1	RP11-1336O20.2	0.378553	0.266055
ENSG00000137860.7	SLC28A2	0.409192	0.266146
ENSG00000127511.5	SIN3B	0.0732189	0.266178
ENSG00000260938.1	RP4-593C16.3	0.516964	0.2662
ENSG00000103150.4	MLYCD	0.0807233	0.2662
ENSG00000113141.11	IK	-0.0675789	0.266442
ENSG00000256294.3	ZNF225	0.0880651	0.266449
ENSG00000179943.6	FIZ1	-0.0907307	0.266449
ENSG00000198580.6	AC073343.1	0.320581	0.266449
ENSG00000067248.5	DHX29	-0.0705889	0.266483
ENSG00000235869.1	RP1-102G20.4	0.55055	0.266564
ENSG00000227110.2	LMCD1-AS1	0.527816	0.266564
ENSG00000161664.2	ASB16	0.137306	0.26674
ENSG00000136603.9	SKIL	0.0993047	0.266942
ENSG00000260672.1	RP11-1006G14.1	0.370347	0.266974
ENSG00000175322.7	ZNF519	-0.113141	0.266978
ENSG00000262678.1	RP5-1050D4.4	0.349467	0.267082
ENSG00000229413.1	AC018638.1	0.438333	0.267082
ENSG00000203511.3	AL353662.1	-0.440288	0.267358
ENSG00000213212.3	NCLP1	-0.16174	0.267487
ENSG00000132792.14	CTNNBL1	-0.0688868	0.267588
ENSG00000185674.5	LYG2	0.256199	0.267598
ENSG00000088053.7	GP6	0.115066	0.26762
ENSG00000228485.1	RP11-567J24.4	-0.459444	0.267693
ENSG00000006740.12	ARHGAP44	-0.0616382	0.267696
ENSG00000143774.12	GUK1	-0.0768615	0.267696
ENSG00000196366.1	C9orf163	-0.231725	0.267696
ENSG00000249019.2	RP11-539G18.1	0.215833	0.267701
ENSG00000238098.4	ABCA17P	-0.200788	0.26775
ENSG00000248092.3	NNT-AS1	-0.10813	0.26775
ENSG00000225578.1	NCBP2-AS1	0.250979	0.267837
ENSG00000252966.1	RNU7-91P	0.554961	0.267965
ENSG00000131871.10	VIMP	-0.0846577	0.268073
ENSG00000154473.13	BUB3	-0.056818	0.268256
ENSG00000126777.13	KTN1	-0.0922331	0.268275
ENSG00000124172.5	ATP5E	0.0789651	0.268715
ENSG00000188763.3	FZD9	-0.449082	0.268938
ENSG00000113391.12	FAM172A	0.0819424	0.26899
ENSG00000238168.4	RP11-686G8.1	0.242564	0.26899
ENSG00000254739.1	RP13-46H24.1	0.448481	0.269222
ENSG00000243307.2	RP11-239L20.3	0.439362	0.269229
ENSG00000252750.1	RNU7-70P	0.497093	0.269459
ENSG00000197283.8	SYNGAP1	0.0880698	0.269529
ENSG00000270426.1	RP11-326I11.5	0.316008	0.269576
ENSG00000266994.1	RP11-127I20.7	0.469414	0.269715
ENSG00000251634.2	RP11-1280N14.3	0.210361	0.269925
ENSG00000168876.4	ANKRD49	0.0864863	0.270018
ENSG00000234174.1	AC016683.5	-0.327879	0.270167
ENSG00000240233.2	RN7SL587P	0.253509	0.270293
ENSG00000109911.13	ELP4	-0.0809546	0.270293
ENSG00000157106.12	SMG1	0.0610442	0.27044
ENSG00000173566.9	NUDT18	-0.0980655	0.27044
ENSG00000136206.3	SPDYE1	0.134433	0.27044
ENSG00000226806.1	AC011893.3	0.125993	0.270556
ENSG00000261008.2	AC004158.2	-0.143043	0.270623
ENSG00000131143.4	COX4I1	-0.0746501	0.27072
ENSG00000117410.9	ATP6V0B	-0.079545	0.270974
ENSG00000099994.10	SUSD2	-0.444096	0.271038
ENSG00000164889.8	SLC4A2	-0.0853279	0.271156
ENSG00000196811.7	CHRNG	0.0920738	0.271275
ENSG00000249290.1	RP11-68L1.2	-0.531373	0.271316
ENSG00000166394.10	CYB5R2	-0.297902	0.271341
ENSG00000170271.6	FAXDC2	-0.0842126	0.271427
ENSG00000226167.1	AP4B1-AS1	0.235708	0.271648
ENSG00000200917.1	RNU6-553P	0.456241	0.271805
ENSG00000136826.10	KLF4	0.171798	0.271868
ENSG00000155545.15	MIER3	-0.102238	0.271969
ENSG00000081154.7	PCNP	-0.0761085	0.271981
ENSG00000147403.12	RPL10	-0.0723885	0.271981
ENSG00000249898.3	CTD-2541M15.1	0.192045	0.271981
ENSG00000231859.1	AC007875.2	0.331204	0.272101
ENSG00000255864.1	RP11-444D3.1	0.308576	0.272101
ENSG00000177511.5	ST8SIA3	0.271996	0.272101
ENSG00000184470.15	TXNRD2	0.0744165	0.272101
ENSG00000175894.10	TSPEAR	0.559951	0.272215
ENSG00000235027.1	AC068580.6	0.23446	0.272234
ENSG00000067082.10	KLF6	-0.0947766	0.272328
ENSG00000087111.16	PIGS	-0.0782515	0.272328
ENSG00000198886.2	MT-ND4	0.0732822	0.272328
ENSG00000163486.8	SRGAP2	0.0533813	0.272517
ENSG00000213713.3	PIGCP1	0.138991	0.272696
ENSG00000239815.1	RP11-309L24.4	-0.331547	0.272756
ENSG00000073282.8	TP63	-0.55803	0.272756
ENSG00000133606.6	MKRN1	-0.0721642	0.272756
ENSG00000169084.8	DHRSX	0.0958107	0.272807
ENSG00000215630.5	GUSBP9	0.148668	0.272836
ENSG00000055118.10	KCNH2	-0.380474	0.272836
ENSG00000059769.15	DNAJC25	-0.115319	0.272836
ENSG00000260833.2	AC124789.1	-0.36073	0.272836
ENSG00000261207.1	LA16c-361A3.3	0.221066	0.272965
ENSG00000267277.1	CTD-2342J14.6	0.216624	0.272965
ENSG00000269289.1	CTB-92J24.3	-0.498914	0.272965
ENSG00000089818.12	NECAP1	0.0930187	0.272965
ENSG00000100485.7	SOS2	0.0711071	0.273128
ENSG00000111817.12	DSE	0.27037	0.273521
ENSG00000164096.10	C4orf3	0.0794037	0.273646
ENSG00000267347.1	AC015849.13	-0.335226	0.273652
ENSG00000255529.3	POLR2M	-0.111455	0.274291
ENSG00000183808.7	RBM12B	0.056731	0.274522
ENSG00000268520.1	CTD-2616J11.10	0.268286	0.274522
ENSG00000178971.9	CTC1	0.0693593	0.274596
ENSG00000108961.9	RANGRF	-0.255364	0.274645
ENSG00000160007.13	ARHGAP35	-0.0512451	0.274664
ENSG00000270120.1	RP11-327F22.6	0.237367	0.274716
ENSG00000248664.1	CTC-498J12.3	0.42481	0.274814
ENSG00000018610.9	CXorf56	-0.089003	0.274933
ENSG00000121297.6	TSHZ3	-0.080495	0.275433
ENSG00000123213.18	NLN	-0.0656033	0.275433
ENSG00000271820.1	RP5-894D12.5	-0.520202	0.275606
ENSG00000160221.12	C21orf33	0.0687967	0.275661
ENSG00000196421.3	LINC00176	-0.177434	0.275814
ENSG00000178665.10	ZNF713	0.150184	0.275814
ENSG00000117543.15	DPH5	-0.100457	0.276045
ENSG00000101940.13	WDR13	0.0749362	0.276045
ENSG00000247228.2	RP11-296I10.3	-0.102548	0.276045
ENSG00000186615.6	KTN1-AS1	-0.155259	0.276126
ENSG00000075407.13	ZNF37A	0.095783	0.276342
ENSG00000143631.10	FLG	-0.445427	0.276387
ENSG00000124406.12	ATP8A1	0.218081	0.276387
ENSG00000176386.4	CDC26	-0.101086	0.276522
ENSG00000230658.1	KLHL7-AS1	-0.279104	0.2766
ENSG00000213131.3	YWHAZP4	0.271519	0.276779
ENSG00000160209.14	PDXK	-0.0704061	0.276999
ENSG00000267083.1	KRT18P61	0.513944	0.276999
ENSG00000225377.1	RP5-1103G7.4	-0.186571	0.276999
ENSG00000116032.5	GRIN3B	0.241339	0.277039
ENSG00000171603.12	CLSTN1	0.070251	0.277135
ENSG00000270066.2	SCARNA2	0.161528	0.277214
ENSG00000150756.9	FAM173B	-0.082443	0.277311
ENSG00000108187.11	PBLD	0.10351	0.277335
ENSG00000100246.8	DNAL4	-0.11552	0.277489
ENSG00000143479.11	DYRK3	-0.369568	0.277489
ENSG00000155393.8	HEATR3	0.0598473	0.277501
ENSG00000161570.4	CCL5	-0.129645	0.277524
ENSG00000231760.2	RP11-350J20.5	-0.282551	0.277613
ENSG00000108255.3	CRYBA1	0.296822	0.277671
ENSG00000233155.1	HMGA1P8	0.471628	0.277697
ENSG00000185798.6	WDR53	-0.110617	0.277857
ENSG00000171428.9	NAT1	-0.0970548	0.277959
ENSG00000167384.6	ZNF180	-0.0877411	0.277996
ENSG00000176268.5	CYCSP34	0.492209	0.278113
ENSG00000128594.3	LRRC4	0.119018	0.278259
ENSG00000200591.1	Y_RNA	0.364519	0.278424
ENSG00000261529.1	RP13-487P22.1	0.238706	0.278439
ENSG00000258768.2	CTD-2292M16.8	0.281665	0.278452
ENSG00000167112.7	TRUB2	-0.068785	0.278452
ENSG00000270433.1	RP11-124D2.7	0.2311	0.278452
ENSG00000145191.7	EIF2B5	-0.0654753	0.278471
ENSG00000143258.11	USP21	-0.0723958	0.278471
ENSG00000160972.5	PPP1R16A	-0.0901788	0.278471
ENSG00000178301.3	AQP11	0.115712	0.278565
ENSG00000236675.1	MTX1P1	0.143902	0.278593
ENSG00000239486.1	RP11-163E9.1	0.197321	0.278598
ENSG00000226746.2	SMCR5	0.141374	0.278657
ENSG00000101417.7	PXMP4	-0.116913	0.278713
ENSG00000259950.1	RP11-170L3.4	0.24849	0.278925
ENSG00000122376.7	FAM35A	-0.0841897	0.278951
ENSG00000172650.8	AGAP5	-0.290044	0.279028
ENSG00000233966.1	UBE2SP1	-0.183448	0.279299
ENSG00000178694.5	NSUN3	0.090646	0.279353
ENSG00000100938.13	GMPR2	-0.07314	0.279353
ENSG00000268201.1	CTD-3138B18.6	0.229579	0.279353
ENSG00000122545.13	SEPT7	-0.0735582	0.279364
ENSG00000202496.1	RNVU1-20	0.161687	0.279975
ENSG00000238465.1	snoU13	-0.452116	0.279975
ENSG00000023318.7	ERP44	-0.0647911	0.279975
ENSG00000213277.3	MARCKSL1P1	0.204128	0.279986
ENSG00000220305.1	HNRNPH1P1	0.186622	0.279986
ENSG00000269291.1	AC010877.1	0.383615	0.280046
ENSG00000137801.9	THBS1	-0.254043	0.280046
ENSG00000272389.1	CTC-487M23.7	0.354281	0.28029
ENSG00000134287.5	ARF3	0.0572164	0.280357
ENSG00000078967.8	UBE2D4	0.0937997	0.280357
ENSG00000140022.5	STON2	0.107817	0.280382
ENSG00000262202.3	SNORD3D	-0.159866	0.280412
ENSG00000113194.8	FAF2	-0.061603	0.28042
ENSG00000266594.1	MIR4766	0.453197	0.280445
ENSG00000236581.4	STARD13-AS	0.255591	0.280445
ENSG00000169814.8	BTD	-0.109969	0.280463
ENSG00000202058.1	RN7SKP80	0.226275	0.280502
ENSG00000205485.9	AC004980.7	0.110676	0.280682
ENSG00000272144.1	CTD-2035E11.5	0.217495	0.280682
ENSG00000121390.13	PSPC1	-0.0625644	0.280682
ENSG00000185650.8	ZFP36L1	-0.208725	0.280761
ENSG00000157107.9	FCHO2	-0.137193	0.281004
ENSG00000214087.4	ARL16	0.0764381	0.281014
ENSG00000187037.4	GPR141	0.466034	0.281054
ENSG00000185010.9	F8	0.17086	0.281103
ENSG00000085871.4	MGST2	0.0685632	0.281193
ENSG00000224124.2	POM121L10P	0.386387	0.281274
ENSG00000067596.6	DHX8	-0.0605831	0.281302
ENSG00000253217.1	KB-1991G8.1	0.484503	0.281302
ENSG00000116741.6	RGS2	0.456421	0.281302
ENSG00000267260.1	CTD-2162K18.4	-0.26599	0.281433
ENSG00000011275.14	RNF216	-0.0586011	0.282094
ENSG00000196943.8	NOP9	-0.0569441	0.2821
ENSG00000198791.7	CNOT7	-0.0722998	0.282147
ENSG00000075914.8	EXOSC7	-0.0698876	0.282204
ENSG00000110080.14	ST3GAL4	-0.0646006	0.282433
ENSG00000251023.1	RP11-549J18.1	0.271382	0.28251
ENSG00000259065.1	RP5-1021I20.1	0.280135	0.28251
ENSG00000183535.5	COL18A1-AS1	0.52635	0.282539
ENSG00000130023.11	ERMARD	0.0681391	0.282539
ENSG00000272520.1	CTD-2044J15.2	0.468797	0.282574
ENSG00000180902.12	D2HGDH	0.0818252	0.282655
ENSG00000164512.13	ANKRD55	0.174518	0.282698
ENSG00000136783.9	NIPSNAP3A	0.0696617	0.282802
ENSG00000126460.6	PRRG2	-0.206491	0.282802
ENSG00000199890.1	Y_RNA	0.385441	0.282802
ENSG00000099954.14	CECR2	0.193718	0.282802
ENSG00000067955.9	CBFB	-0.0685848	0.282802
ENSG00000267395.1	AC074212.6	0.385807	0.282802
ENSG00000203709.5	C1orf132	0.101117	0.283011
ENSG00000258546.1	RP11-713N11.3	0.275185	0.283011
ENSG00000260139.2	CSPG4P13	0.126841	0.283073
ENSG00000230638.3	RP11-486B10.4	0.243454	0.283073
ENSG00000148090.7	AUH	0.0945004	0.283122
ENSG00000212126.3	TAS2R50	0.324401	0.283286
ENSG00000162723.5	SLAMF9	0.225905	0.283288
ENSG00000161999.7	JMJD8	-0.0955913	0.283288
ENSG00000143878.8	RHOB	0.170844	0.283326
ENSG00000231789.2	RP11-558F24.4	0.197472	0.283326
ENSG00000232710.1	RP4-669P10.16	0.414925	0.283326
ENSG00000229115.1	RP11-417B4.3	0.40838	0.283326
ENSG00000237846.1	RP11-216M21.1	0.165765	0.283396
ENSG00000257289.1	RP11-611O2.6	0.507118	0.283524
ENSG00000225300.1	RP11-439E19.1	0.24508	0.283524
ENSG00000145868.12	FBXO38	0.0688083	0.283657
ENSG00000158023.5	WDR66	0.250826	0.283684
ENSG00000159256.8	MORC3	0.0784193	0.283684
ENSG00000076604.10	TRAF4	0.097749	0.283686
ENSG00000230912.1	RP3-508I15.10	0.511131	0.283788
ENSG00000272468.1	RP1-86C11.7	0.47871	0.283843
ENSG00000119778.10	ATAD2B	0.0691164	0.28415
ENSG00000183506.12	PI4KAP2	0.104581	0.284191
ENSG00000272918.1	CTB-152G17.6	0.141943	0.284191
ENSG00000236016.3	RP1-3J17.3	0.145434	0.284191
ENSG00000186275.7	NBPF12	0.115994	0.284249
ENSG00000262712.1	RP11-295D4.1	-0.223189	0.28435
ENSG00000138079.9	SLC3A1	0.248522	0.284518
ENSG00000272439.1	U6	0.359471	0.284543
ENSG00000180229.8	HERC2P3	0.869582	0.284853
ENSG00000230366.5	DSCR9	0.240853	0.284997
ENSG00000259469.1	RP11-227D13.4	-0.257321	0.285008
ENSG00000242338.2	BMS1P4	0.173677	0.285077
ENSG00000103121.4	CMC2	-0.0741357	0.285077
ENSG00000109118.9	PHF12	-0.0571255	0.285205
ENSG00000263740.1	RN7SL4P	0.419529	0.285271
ENSG00000234450.1	AC005534.6	0.458187	0.285498
ENSG00000144158.4	RP11-395L14.17	-0.549612	0.285643
ENSG00000264932.2	Y_RNA	0.511273	0.285709
ENSG00000269560.1	CTD-2192J16.21	0.278676	0.285752
ENSG00000241043.1	GVQW1	0.234772	0.285806
ENSG00000201469.1	RNA5SP379	-0.505262	0.285869
ENSG00000254708.1	RP1-145M24.1	0.283996	0.285869
ENSG00000241859.2	KALP	0.268306	0.286078
ENSG00000140367.7	UBE2Q2	-0.0756743	0.28619
ENSG00000183822.2	CTA-833B7.2	0.292384	0.28619
ENSG00000265565.1	MIR3143	0.463935	0.28619
ENSG00000148200.12	NR6A1	-0.113402	0.28619
ENSG00000188215.5	DCUN1D3	0.0825439	0.286201
ENSG00000253966.1	CTC-455F18.3	-0.513144	0.286368
ENSG00000080845.13	DLGAP4	0.0726703	0.286378
ENSG00000114487.5	MORC1	-0.503477	0.286383
ENSG00000207450.1	Y_RNA	-0.437142	0.286383
ENSG00000243265.1	RP11-1149O23.1	0.312394	0.286383
ENSG00000253528.2	RP11-347C18.4	0.424417	0.286383
ENSG00000162391.7	FAM151A	0.254562	0.28649
ENSG00000250290.1	CTC-820M8.1	0.307487	0.286497
ENSG00000267198.1	RP11-798G7.6	0.232942	0.286614
ENSG00000271833.1	RP11-356B19.11	-0.455133	0.286771
ENSG00000262904.1	RP11-144N1.1	-0.454391	0.287103
ENSG00000270531.1	RP11-169K17.2	0.33499	0.287103
ENSG00000145247.7	OCIAD2	-0.174423	0.287159
ENSG00000105443.9	CYTH2	-0.0677747	0.287176
ENSG00000253719.2	ATXN7L3B	-0.0634402	0.28721
ENSG00000158321.11	AUTS2	0.145642	0.28721
ENSG00000231453.1	AC018470.4	-0.435237	0.28731
ENSG00000230585.2	PHBP12	0.232556	0.287682
ENSG00000078140.9	UBE2K	-0.0749529	0.287682
ENSG00000100104.8	SRRD	-0.0746365	0.287682
ENSG00000259940.1	CTD-3203P2.1	0.350607	0.287682
ENSG00000250130.1	RP11-616K22.1	0.280377	0.287682
ENSG00000159596.6	TMEM69	-0.0743959	0.287682
ENSG00000240853.2	RN7SL328P	0.268723	0.287682
ENSG00000058404.15	CAMK2B	0.241096	0.287768
ENSG00000196526.6	AFAP1	0.113997	0.287829
ENSG00000204161.9	C10orf128	0.387181	0.287849
ENSG00000255321.1	RP11-91I20.4	0.257049	0.28793
ENSG00000188825.9	LINC00910	0.104889	0.288024
ENSG00000254911.2	SCARNA9	-0.148476	0.288441
ENSG00000239127.1	SNORD125	-0.270697	0.288638
ENSG00000066933.11	MYO9A	0.0678429	0.288695
ENSG00000265396.1	MIR3128	0.477908	0.288793
ENSG00000210195.2	MT-TT	0.135307	0.288898
ENSG00000238988.1	snoU13	0.33456	0.289056
ENSG00000105185.7	PDCD5	-0.0703095	0.289056
ENSG00000240589.2	RN7SL258P	-0.413648	0.289192
ENSG00000167468.12	GPX4	-0.0780905	0.289291
ENSG00000033867.12	SLC4A7	0.0819053	0.289299
ENSG00000126106.9	TMEM53	-0.0920437	0.289299
ENSG00000269845.1	RP11-420K14.6	0.125217	0.289299
ENSG00000163820.10	FYCO1	-0.0725606	0.289382
ENSG00000255153.1	TOLLIP-AS1	-0.400774	0.289526
ENSG00000056998.14	GYG2	-0.313198	0.289627
ENSG00000090674.11	MCOLN1	-0.0849712	0.289659
ENSG00000170677.5	SOCS6	-0.0903255	0.289731
ENSG00000271816.1	RP11-574K11.28	0.2067	0.289807
ENSG00000144306.9	SCRN3	-0.0816309	0.289807
ENSG00000252034.1	Y_RNA	0.497441	0.289937
ENSG00000233830.2	EIF4HP1	-0.215362	0.289973
ENSG00000203778.3	FAM229B	-0.466768	0.289973
ENSG00000230435.1	AC004160.4	0.390336	0.290057
ENSG00000212237.1	RNA5SP18	-0.294823	0.290362
ENSG00000232273.1	FTH1P1	0.307728	0.290423
ENSG00000082805.15	ERC1	-0.0572551	0.290457
ENSG00000271971.1	CTD-2006H14.2	0.170161	0.290499
ENSG00000212907.2	MT-ND4L	0.080928	0.290499
ENSG00000120280.5	CXorf21	-0.0572006	0.290499
ENSG00000270528.1	RP11-674I16.2	0.462234	0.290499
ENSG00000163069.8	SGCB	0.149956	0.290636
ENSG00000170264.8	FAM161A	0.107185	0.290636
ENSG00000167100.10	SAMD14	0.367658	0.290696
ENSG00000138640.10	FAM13A	0.145287	0.290746
ENSG00000256314.1	RP11-338E21.3	0.381474	0.290779
ENSG00000159377.6	PSMB4	-0.0710277	0.290781
ENSG00000149716.8	ORAOV1	-0.0807389	0.290946
ENSG00000181135.11	ZNF707	-0.0804691	0.290946
ENSG00000176697.14	BDNF	0.29652	0.290946
ENSG00000174721.9	FGFBP3	-0.175848	0.290946
ENSG00000172262.7	ZNF131	0.0629327	0.290976
ENSG00000164296.6	TIGD6	-0.125523	0.29119
ENSG00000250397.2	RP11-1391J7.1	0.341384	0.29166
ENSG00000199545.1	RNA5SP195	0.331917	0.291749
ENSG00000213203.2	GIMAP1	0.160753	0.291926
ENSG00000151655.13	ITIH2	0.26754	0.291926
ENSG00000166349.5	RAG1	-0.45023	0.291926
ENSG00000089682.12	RBM41	0.201271	0.291967
ENSG00000230082.1	PRRT3-AS1	0.312155	0.292015
ENSG00000261744.1	RP11-21B21.4	0.316532	0.292202
ENSG00000184903.5	IMMP2L	0.092918	0.292253
ENSG00000143199.13	ADCY10	0.349985	0.292253
ENSG00000197937.8	ZNF347	-0.274606	0.292253
ENSG00000152601.13	MBNL1	0.068076	0.292253
ENSG00000156675.11	RAB11FIP1	-0.0578494	0.292261
ENSG00000017373.11	SRCIN1	-0.296378	0.29249
ENSG00000260006.1	RP11-469M7.1	0.118684	0.292548
ENSG00000200488.1	RN7SKP203	0.27456	0.292625
ENSG00000011638.6	TMEM159	0.0962612	0.29281
ENSG00000248773.1	RP11-231L11.3	0.412864	0.292909
ENSG00000086015.16	MAST2	0.0825364	0.292955
ENSG00000207719.1	MIR623	0.335126	0.292982
ENSG00000248278.1	RP11-463M16.4	0.38757	0.293021
ENSG00000163659.8	TIPARP	0.0752176	0.293052
ENSG00000125122.10	LRRC29	0.170005	0.29309
ENSG00000228955.2	RP11-452J6.2	-0.399887	0.29309
ENSG00000114127.6	XRN1	0.0797733	0.29309
ENSG00000124783.8	SSR1	-0.0615983	0.29309
ENSG00000257941.1	RP11-290L1.4	-0.381869	0.293178
ENSG00000199032.1	MIR425	0.329701	0.293178
ENSG00000223091.1	RNU6-981P	0.414234	0.293218
ENSG00000061337.11	LZTS1	-0.0918757	0.29332
ENSG00000249923.1	XXbac-B444P24.8	0.403275	0.29332
ENSG00000058673.11	ZC3H11A	0.0570428	0.293357
ENSG00000135473.10	PAN2	0.0826246	0.293357
ENSG00000169045.13	HNRNPH1	0.0497067	0.293543
ENSG00000146112.7	PPP1R18	-0.0718714	0.293602
ENSG00000198237.7	RP11-98J23.2	-1.29088	0.293602
ENSG00000118689.10	FOXO3	-0.0746337	0.293602
ENSG00000250508.1	RP11-757G1.6	0.299243	0.293602
ENSG00000250878.3	METTL21EP	0.30344	0.293641
ENSG00000171105.9	INSR	-0.0515644	0.293672
ENSG00000204261.4	TAPSAR1	-0.123971	0.293747
ENSG00000110583.8	NAA40	0.0667238	0.293747
ENSG00000198794.7	SCAMP5	-0.131819	0.293819
ENSG00000088827.8	SIGLEC1	0.449182	0.293831
ENSG00000138381.5	ASNSD1	-0.0793355	0.293831
ENSG00000154016.9	GRAP	0.16014	0.29396
ENSG00000227693.1	GSTM3P1	-0.475839	0.29402
ENSG00000207605.1	MIR191	0.402501	0.29403
ENSG00000264635.1	RP11-769O8.3	0.282214	0.294043
ENSG00000250295.2	RP11-434I12.2	-0.16996	0.294115
ENSG00000167618.5	LAIR2	0.181105	0.294141
ENSG00000113845.5	TIMMDC1	-0.065887	0.294219
ENSG00000161681.11	SHANK1	0.0670231	0.294219
ENSG00000181444.8	ZNF467	0.294254	0.294273
ENSG00000166595.7	FAM96B	0.102794	0.294387
ENSG00000181894.10	ZNF329	-0.154087	0.294387
ENSG00000260733.1	RP11-264L1.4	0.230375	0.294394
ENSG00000239577.2	RN7SL388P	0.435533	0.294427
ENSG00000125731.8	SH2D3A	-0.202013	0.294431
ENSG00000180044.3	C3orf80	-0.34007	0.294513
ENSG00000240698.1	RPS2P39	-0.426563	0.294594
ENSG00000164190.12	NIPBL	0.0716766	0.294857
ENSG00000198862.9	LTN1	0.0757041	0.294891
ENSG00000106605.6	BLVRA	-0.257948	0.294891
ENSG00000235245.1	RP11-122K13.12	0.17149	0.294891
ENSG00000232082.1	RPS6KA2-IT1	0.494639	0.294921
ENSG00000189420.7	ZFP92	0.194106	0.294964
ENSG00000155846.12	PPARGC1B	-0.0568278	0.295205
ENSG00000236698.1	EIF1AXP1	-0.281446	0.295219
ENSG00000151332.14	MBIP	-0.0979349	0.295248
ENSG00000145416.9	MARCH1	0.101979	0.295281
ENSG00000273340.1	MICE	-0.298832	0.295299
ENSG00000111335.8	OAS2	-0.174869	0.295359
ENSG00000268885.1	AC026740.1	-0.147659	0.295359
ENSG00000221264.1	MIR1284	0.317136	0.295386
ENSG00000118246.9	FASTKD2	-0.0726654	0.295386
ENSG00000240096.1	RP11-85G20.1	-0.418749	0.295464
ENSG00000007350.12	TKTL1	0.421174	0.295528
ENSG00000147439.7	BIN3	-0.0789702	0.295528
ENSG00000225485.3	ARHGAP23	-0.0844673	0.295554
ENSG00000162341.11	TPCN2	0.0770352	0.295554
ENSG00000185522.4	C11orf35	0.309812	0.295729
ENSG00000180376.12	CCDC66	0.0750775	0.295895
ENSG00000201365.1	Y_RNA	0.493726	0.295895
ENSG00000236732.1	AC094019.4	0.24607	0.295985
ENSG00000107819.9	SFXN3	0.0591049	0.295987
ENSG00000150281.6	CTF1	0.213403	0.296062
ENSG00000181908.4	AP003774.4	-0.143353	0.296062
ENSG00000169439.7	SDC2	0.0864608	0.296106
ENSG00000125388.15	GRK4	0.127477	0.296106
ENSG00000259564.1	RP11-16B9.1	0.40318	0.296163
ENSG00000160991.11	ORAI2	0.0724338	0.296166
ENSG00000120729.5	MYOT	-0.319788	0.296166
ENSG00000163633.6	C4orf36	0.0874038	0.296315
ENSG00000205794.4	RP11-333E13.4	0.244142	0.296859
ENSG00000271737.1	CTB-113I20.2	-0.342737	0.296859
ENSG00000196092.8	PAX5	-0.373245	0.296889
ENSG00000261098.1	RP11-819C21.1	0.189335	0.297029
ENSG00000241852.5	C8orf58	-0.125648	0.297104
ENSG00000100209.5	HSCB	-0.121501	0.297241
ENSG00000176728.3	TTTY14	0.103815	0.297241
ENSG00000127399.10	LRRC61	0.401983	0.297241
ENSG00000145491.7	ROPN1L	0.273685	0.297241
ENSG00000272782.1	RP4-607J23.2	-0.367626	0.297578
ENSG00000112977.11	DAP	-0.0634038	0.29758
ENSG00000266323.1	RN7SL733P	0.465185	0.29786
ENSG00000159063.8	ALG8	-0.055728	0.297862
ENSG00000160049.7	DFFA	-0.0647682	0.29798
ENSG00000108219.10	TSPAN14	0.0713979	0.29798
ENSG00000140718.14	FTO	-0.0635216	0.298119
ENSG00000186088.11	GSAP	0.0827144	0.298233
ENSG00000131475.2	VPS25	-0.0688811	0.298233
ENSG00000082258.8	CCNT2	0.0794204	0.298397
ENSG00000238889.1	snoU13	0.518722	0.298397
ENSG00000198015.8	MRPL42	-0.0773884	0.298643
ENSG00000124780.9	KCNK17	-0.24774	0.298643
ENSG00000183793.9	NPIPA5	0.481621	0.298662
ENSG00000162512.11	SDC3	-0.33041	0.298662
ENSG00000151247.8	EIF4E	-0.063049	0.298805
ENSG00000105771.9	SMG9	-0.072025	0.298834
ENSG00000267160.1	RP11-1072C15.4	0.45076	0.298957
ENSG00000123739.6	PLA2G12A	0.109309	0.298957
ENSG00000130649.5	CYP2E1	0.133968	0.298957
ENSG00000260572.1	RP11-16N11.2	-0.321135	0.29899
ENSG00000242889.2	RN7SL449P	0.519955	0.29899
ENSG00000227255.1	CDRT15P2	0.299126	0.299351
ENSG00000118520.9	ARG1	0.219349	0.299356
ENSG00000198771.6	RCSD1	0.0518132	0.299427
ENSG00000131400.3	NAPSA	-0.173536	0.299772
ENSG00000143947.8	RPS27A	-0.0674862	0.299915
ENSG00000067533.5	RRP15	-0.0818374	0.299915
ENSG00000083937.4	CHMP2B	-0.0921612	0.299976
ENSG00000267470.1	ZNF571-AS1	0.240923	0.299976
ENSG00000123200.12	ZC3H13	-0.0688753	0.299976
ENSG00000176593.3	CTD-2368P22.1	0.103645	0.300274
ENSG00000270577.1	RP5-1147A1.1	0.323647	0.300453
ENSG00000229358.3	DPY19L1P1	0.123795	0.300453
ENSG00000237892.1	KLF7-IT1	0.350836	0.300641
ENSG00000234160.1	RP11-613M10.6	-0.132347	0.300766
ENSG00000234534.1	RP11-39K24.2	0.374028	0.300766
ENSG00000234076.1	TPRG1-AS1	-0.330896	0.300864
ENSG00000184254.12	ALDH1A3	-0.193027	0.300864
ENSG00000101883.4	RHOXF1	0.276449	0.300864
ENSG00000049245.8	VAMP3	0.0696209	0.300864
ENSG00000224888.3	RP5-1142A6.2	-0.120171	0.300864
ENSG00000232768.1	RP11-201O14.2	-0.383517	0.300911
ENSG00000117054.9	ACADM	0.0749443	0.300911
ENSG00000099864.13	PALM	-0.235866	0.300996
ENSG00000187060.5	RP11-187C18.3	-0.261571	0.300996
ENSG00000106258.9	CYP3A5	0.158473	0.300996
ENSG00000196205.7	EEF1A1P5	-0.1681	0.300996
ENSG00000077097.9	TOP2B	0.062334	0.301037
ENSG00000154914.12	USP43	0.135258	0.301037
ENSG00000138002.10	IFT172	0.0698993	0.301215
ENSG00000135622.8	SEMA4F	-0.413117	0.30127
ENSG00000163449.6	TMEM169	0.362097	0.30127
ENSG00000271580.1	RP11-536L3.4	0.236097	0.30127
ENSG00000167483.13	FAM129C	0.225307	0.30127
ENSG00000163798.9	SLC4A1AP	-0.0722162	0.301275
ENSG00000183161.3	FANCF	-0.133335	0.301306
ENSG00000258559.2	AC005519.4	0.231307	0.301408
ENSG00000138279.11	ANXA7	-0.0631928	0.301513
ENSG00000197217.8	ENTPD4	-0.0605427	0.301591
ENSG00000159720.7	ATP6V0D1	0.0735537	0.301686
ENSG00000228013.1	RP11-350G8.5	0.294862	0.301695
ENSG00000204396.6	VWA7	-0.516223	0.301833
ENSG00000128563.9	PRKRIP1	0.0742863	0.302063
ENSG00000212544.1	RNVU1-19	0.30257	0.302079
ENSG00000136279.14	DBNL	0.0665701	0.302132
ENSG00000229601.1	AL590762.10	0.324866	0.302282
ENSG00000258858.1	RP11-982M15.5	-0.243899	0.302317
ENSG00000271670.1	RP11-95I16.4	0.459779	0.302376
ENSG00000164849.7	GPR146	0.196239	0.302493
ENSG00000230993.1	AC018737.6	0.291164	0.302569
ENSG00000262312.1	LA16c-390H2.4	-0.392295	0.302591
ENSG00000255748.1	AC226150.4	0.338004	0.302691
ENSG00000248415.1	GAPDHP61	0.276623	0.302728
ENSG00000273424.1	CTA-223H9.9	0.310257	0.302754
ENSG00000270269.1	RP11-697H9.4	0.258375	0.302862
ENSG00000198785.4	GRIN3A	0.149889	0.302872
ENSG00000158828.5	PINK1	0.0808626	0.302872
ENSG00000165113.8	GKAP1	-0.40609	0.302872
ENSG00000264673.1	RP11-92B11.3	-0.366055	0.302951
ENSG00000114948.8	ADAM23	0.454033	0.302951
ENSG00000250261.1	AC007050.18	-0.503916	0.303184
ENSG00000254473.1	RP11-522I20.3	0.313485	0.303184
ENSG00000222448.1	RN7SKP150	0.41928	0.303225
ENSG00000094841.9	UPRT	-0.100024	0.303244
ENSG00000205181.5	LINC00654	-0.368488	0.303275
ENSG00000227191.2	TRGC2	-0.0523279	0.303275
ENSG00000253797.2	UTP14C	0.0788077	0.303335
ENSG00000253948.1	RP11-410L14.2	0.213763	0.303412
ENSG00000147123.10	NDUFB11	0.086263	0.303412
ENSG00000188185.7	LINC00265	0.133206	0.303412
ENSG00000242020.2	RN7SL68P	0.487709	0.303445
ENSG00000117984.8	CTSD	0.0772416	0.303615
ENSG00000231360.2	AL592284.1	0.372341	0.303615
ENSG00000144791.5	LIMD1	-0.0613019	0.303662
ENSG00000175592.4	FOSL1	-0.0846059	0.303716
ENSG00000239900.7	ADSL	-0.0594951	0.303861
ENSG00000165475.9	CRYL1	0.119928	0.303861
ENSG00000176700.15	SCAND2P	0.0733446	0.303891
ENSG00000213137.3	ARF1P2	0.336746	0.303903
ENSG00000210144.1	MT-TY	0.11154	0.303903
ENSG00000260955.2	RP11-30L15.6	0.235729	0.303903
ENSG00000202379.1	SNORA70	-0.284036	0.304248
ENSG00000271769.1	RP11-216P16.2	-0.332698	0.304319
ENSG00000241067.2	RPL17P40	0.467518	0.304672
ENSG00000271743.1	CTD-2541M15.3	0.405353	0.304672
ENSG00000164494.7	PDSS2	-0.076198	0.304706
ENSG00000213793.3	ZNF888	0.121784	0.305012
ENSG00000124659.5	TBCC	-0.0809061	0.305141
ENSG00000251520.1	RP11-46A10.6	0.299133	0.305255
ENSG00000142751.10	GPN2	-0.0689225	0.305305
ENSG00000149243.11	KLHL35	0.234226	0.305305
ENSG00000179912.15	R3HDM2	0.0601201	0.305396
ENSG00000147485.8	PXDNL	0.454013	0.305556
ENSG00000115474.6	KCNJ13	0.152431	0.305738
ENSG00000232116.2	RP11-187C18.2	0.330862	0.305883
ENSG00000163875.11	MEAF6	-0.0650184	0.305984
ENSG00000112167.5	SAYSD1	-0.111428	0.305984
ENSG00000163635.13	ATXN7	0.0569159	0.306158
ENSG00000033011.7	ALG1	-0.0775788	0.306281
ENSG00000196498.9	NCOR2	0.0717804	0.306392
ENSG00000230081.2	RP11-165N19.4	0.33297	0.306392
ENSG00000266930.2	CTD-2085J24.4	-0.22002	0.306392
ENSG00000273309.1	AC004410.3	-0.419583	0.306492
ENSG00000105669.8	COPE	-0.0830928	0.306649
ENSG00000233044.1	RP1-137K2.2	0.307691	0.306699
ENSG00000256712.1	RP11-785H5.2	0.188913	0.30711
ENSG00000272342.1	RP13-539J13.1	-0.376479	0.307164
ENSG00000201544.1	SNORA16B	0.245278	0.307164
ENSG00000260197.1	RP11-424G14.1	0.237815	0.307495
ENSG00000069329.11	VPS35	-0.0612626	0.307524
ENSG00000174871.6	CNIH2	0.271726	0.30755
ENSG00000166128.8	RAB8B	0.0985385	0.307747
ENSG00000131480.4	AOC2	-0.216106	0.307799
ENSG00000226049.3	TLK2P1	-0.455616	0.307894
ENSG00000236757.1	AC007251.2	-0.462524	0.307933
ENSG00000117020.12	AKT3	0.0747271	0.308202
ENSG00000159899.10	NPR2	0.456802	0.308335
ENSG00000243829.1	CTB-33G10.1	-0.362482	0.308419
ENSG00000110921.7	MVK	-0.0814332	0.308464
ENSG00000251441.2	RTEL1P1	0.226187	0.308674
ENSG00000154723.8	ATP5J	-0.0669766	0.308741
ENSG00000117479.8	SLC19A2	-0.146992	0.308816
ENSG00000199733.1	RNA5SP307	0.377218	0.308981
ENSG00000264548.1	RP13-516M14.2	0.434596	0.309015
ENSG00000125875.9	TBC1D20	-0.0688033	0.309114
ENSG00000240767.2	RN7SL288P	0.199273	0.309114
ENSG00000129353.10	SLC44A2	-0.190365	0.309201
ENSG00000136247.10	ZDHHC4	0.0747801	0.309294
ENSG00000266533.1	MIR3619	0.364221	0.309417
ENSG00000213754.2	RP11-284B18.3	-0.362967	0.309417
ENSG00000012983.7	MAP4K5	0.0684632	0.309519
ENSG00000087077.7	TRIP6	0.0641946	0.309519
ENSG00000187959.5	CPSF4L	0.405691	0.309519
ENSG00000198908.7	BHLHB9	0.20016	0.309702
ENSG00000006194.6	ZNF263	-0.0659687	0.309723
ENSG00000243279.2	PRAF2	-0.148055	0.30973
ENSG00000145721.7	LIX1	0.45919	0.309824
ENSG00000099139.9	PCSK5	-0.528405	0.309838
ENSG00000177853.10	ZNF518A	0.0774616	0.309838
ENSG00000228218.1	ATF4P3	-0.538101	0.309874
ENSG00000134940.9	ACRV1	-0.156014	0.309884
ENSG00000168246.5	UBTD2	-0.0900142	0.309888
ENSG00000164574.11	GALNT10	-0.0731735	0.310013
ENSG00000264386.1	MIR4513	0.249272	0.310264
ENSG00000119411.10	BSPRY	-0.405655	0.310306
ENSG00000197622.8	CDC42SE1	0.0566446	0.310385
ENSG00000232811.1	RP11-96K19.2	0.13509	0.310461
ENSG00000267480.1	RP11-703I16.1	-0.207255	0.310486
ENSG00000253392.2	AC006277.2	0.29833	0.310604
ENSG00000148950.5	IMMP1L	-0.109499	0.310695
ENSG00000090316.11	MAEA	-0.0740305	0.310695
ENSG00000232466.1	RP11-337A23.5	0.258054	0.310695
ENSG00000123472.8	ATPAF1	-0.0643351	0.310816
ENSG00000198155.5	ZNF876P	-0.207689	0.310878
ENSG00000117400.10	MPL	0.511669	0.310937
ENSG00000235579.1	AC007283.4	0.32407	0.310942
ENSG00000132463.9	GRSF1	-0.0610809	0.310942
ENSG00000008324.6	SS18L2	-0.0780605	0.310957
ENSG00000265871.1	MIR3174	0.292588	0.310973
ENSG00000163539.11	CLASP2	-0.0549424	0.310977
ENSG00000201581.1	RN7SKP78	0.40066	0.31098
ENSG00000180539.4	C9orf139	0.108504	0.310993
ENSG00000217512.1	RP11-477E3.2	0.225636	0.311078
ENSG00000174292.8	TNK1	0.225482	0.311591
ENSG00000260318.1	COX6CP1	0.197388	0.311649
ENSG00000238805.1	snoU13	0.444831	0.311649
ENSG00000079335.13	CDC14A	-0.077251	0.312157
ENSG00000269985.1	RP1-232P20.1	0.258713	0.312172
ENSG00000252690.2	SCARNA15	0.174099	0.312302
ENSG00000224448.1	GS1-259H13.7	0.327394	0.312583
ENSG00000137936.12	BCAR3	-0.344432	0.312644
ENSG00000258311.1	RP11-644F5.10	0.27005	0.31266
ENSG00000113319.7	RASGRF2	0.322189	0.312746
ENSG00000161326.8	DUSP14	-0.109186	0.312746
ENSG00000188981.6	MSANTD1	0.242399	0.312906
ENSG00000224861.1	YBX1P1	-0.142575	0.312911
ENSG00000258938.1	RP11-317N8.5	0.510708	0.312911
ENSG00000081692.8	JMJD4	-0.0881869	0.312972
ENSG00000119682.12	AREL1	0.0571115	0.313303
ENSG00000095564.9	BTAF1	0.0520739	0.313354
ENSG00000136156.8	ITM2B	0.0644149	0.313354
ENSG00000167645.12	YIF1B	0.0776075	0.313354
ENSG00000170430.9	MGMT	0.0985604	0.31347
ENSG00000263345.1	RP1-59D14.5	0.271202	0.31347
ENSG00000268076.1	AC087239.1	0.472551	0.31347
ENSG00000179044.11	EXOC3L1	-0.274282	0.313614
ENSG00000260804.2	RP11-566E18.3	0.0813592	0.313684
ENSG00000219201.3	RP11-181C21.4	-0.377706	0.313687
ENSG00000110330.4	BIRC2	0.0781922	0.313709
ENSG00000172000.3	ZNF556	0.139355	0.314032
ENSG00000241409.1	AC064852.4	0.364298	0.314045
ENSG00000142192.16	APP	-0.069069	0.314176
ENSG00000242341.2	RN7SL646P	0.23998	0.314176
ENSG00000134490.9	TMEM241	-0.0880912	0.314284
ENSG00000047579.15	DTNBP1	-0.0918534	0.314397
ENSG00000179296.9	CTGLF12P	0.29219	0.314397
ENSG00000159199.9	ATP5G1	-0.0776248	0.314397
ENSG00000259363.1	CTD-2054N24.2	-0.227749	0.314557
ENSG00000113621.10	TXNDC15	-0.0826562	0.314589
ENSG00000272140.2	RP11-574K11.29	0.151654	0.314589
ENSG00000242125.2	SNHG3	-0.134239	0.314668
ENSG00000162909.13	CAPN2	0.058727	0.314813
ENSG00000166822.8	TMEM170A	-0.0758001	0.314854
ENSG00000268987.1	CTC-435M10.10	0.263686	0.314896
ENSG00000130711.3	PRDM12	-0.240985	0.315185
ENSG00000212464.1	SNORA12	0.101816	0.31538
ENSG00000126602.6	TRAP1	-0.0658403	0.315467
ENSG00000228065.6	RP11-222A11.1	0.143453	0.31565
ENSG00000138111.10	TMEM180	-0.0815324	0.31565
ENSG00000115942.4	ORC2	-0.0718264	0.315989
ENSG00000184203.3	PPP1R2	0.0665998	0.315989
ENSG00000130479.6	MAP1S	-0.0816197	0.316065
ENSG00000148154.5	UGCG	0.0677599	0.31631
ENSG00000000419.8	DPM1	-0.0711859	0.31631
ENSG00000228878.3	AC007551.3	0.203734	0.31631
ENSG00000110321.11	EIF4G2	-0.0519118	0.316382
ENSG00000232719.1	RP11-13J8.1	0.476855	0.316409
ENSG00000214770.2	RP11-544I20.2	-0.301748	0.316675
ENSG00000114125.9	RNF7	-0.0678273	0.316675
ENSG00000141505.7	ASGR1	0.277169	0.316682
ENSG00000234093.2	RPS15AP11	-0.25569	0.316789
ENSG00000230542.1	LINC00102	0.36132	0.316857
ENSG00000237041.1	AC007679.4	0.337655	0.316958
ENSG00000100897.13	DCAF11	-0.064792	0.31699
ENSG00000231982.1	RP11-573D15.1	-0.22619	0.317072
ENSG00000231242.1	RP11-87H9.3	0.361762	0.3172
ENSG00000199525.1	RNA5SP295	0.255346	0.31722
ENSG00000176473.9	WDR25	-0.104342	0.317267
ENSG00000196646.7	ZNF136	-0.0880398	0.317267
ENSG00000110048.7	OSBP	-0.0515523	0.317637
ENSG00000116580.14	GON4L	0.0514237	0.317752
ENSG00000200648.1	RNU6-226P	0.23968	0.317761
ENSG00000233602.1	ERI3-IT1	0.214056	0.31785
ENSG00000177239.10	MAN1B1	0.0768899	0.317867
ENSG00000253854.1	RP11-10N23.2	0.141142	0.318047
ENSG00000222108.1	RNA5SP317	0.20209	0.318167
ENSG00000236842.1	RP11-399K21.10	0.308419	0.318267
ENSG00000168490.9	PHYHIP	0.208355	0.318282
ENSG00000167460.10	TPM4	-0.0598163	0.318282
ENSG00000164144.10	ARFIP1	0.0706818	0.318326
ENSG00000203443.2	AC092964.1	0.294253	0.318374
ENSG00000115762.12	PLEKHB2	-0.0475635	0.318574
ENSG00000253180.1	RP11-410L14.1	0.261628	0.318997
ENSG00000117016.5	RIMS3	-0.100272	0.319035
ENSG00000152359.10	POC5	0.0818007	0.319131
ENSG00000128626.7	MRPS12	-0.0693988	0.319229
ENSG00000130985.12	UBA1	-0.0653278	0.319322
ENSG00000260249.2	RP11-401P9.5	0.164927	0.319507
ENSG00000159307.14	SCUBE1	0.0772266	0.319545
ENSG00000259924.1	RP11-16E23.4	0.138332	0.319545
ENSG00000125753.9	VASP	-0.0606493	0.319826
ENSG00000141971.8	MVB12A	-0.0686354	0.319871
ENSG00000259758.1	CASC7	-0.0541698	0.319912
ENSG00000111837.7	MAK	0.129295	0.320129
ENSG00000166813.10	KIF7	-0.131669	0.320211
ENSG00000243015.2	RN7SL737P	0.160175	0.320216
ENSG00000142459.4	EVI5L	0.0835432	0.320216
ENSG00000173988.8	LRRC63	0.366019	0.320226
ENSG00000226479.3	TMEM185B	-0.068989	0.320244
ENSG00000214562.9	NUTM2D	0.181829	0.32032
ENSG00000198829.5	SUCNR1	0.43417	0.320494
ENSG00000238221.1	RP11-69L16.4	0.325972	0.320558
ENSG00000186951.12	PPARA	-0.0645428	0.320754
ENSG00000105866.9	SP4	-0.0706556	0.320809
ENSG00000252700.1	RNU7-110P	0.442523	0.320852
ENSG00000249784.1	SCARNA22	-0.340495	0.320916
ENSG00000227540.1	RP11-152N13.5	-0.288488	0.320916
ENSG00000248712.3	CCDC153	0.231174	0.320916
ENSG00000138496.12	PARP9	-0.109505	0.320916
ENSG00000143061.13	IGSF3	-0.427334	0.32104
ENSG00000144161.8	ZC3H8	0.0839759	0.32104
ENSG00000171813.10	PWWP2B	-0.0699833	0.321114
ENSG00000072110.9	ACTN1	-0.0601569	0.321162
ENSG00000155111.10	CDK19	0.0582875	0.321167
ENSG00000183298.4	RP11-556K13.1	-0.289195	0.321167
ENSG00000237429.1	RP1-159A19.4	0.28385	0.321322
ENSG00000162688.11	AGL	0.0804983	0.321434
ENSG00000196357.7	ZNF565	-0.108673	0.321564
ENSG00000260927.1	RP11-459F6.3	0.326024	0.321625
ENSG00000241818.1	RP11-1000B6.2	0.151521	0.32175
ENSG00000252916.1	RNU6-762P	0.474692	0.32214
ENSG00000175634.10	RPS6KB2	-0.0718418	0.322256
ENSG00000073578.12	SDHA	0.0589338	0.322613
ENSG00000137100.11	DCTN3	-0.0753818	0.322787
ENSG00000108423.10	TUBD1	-0.102441	0.32281
ENSG00000159761.10	C16orf86	-0.138085	0.322869
ENSG00000266122.1	RN7SL373P	-0.46054	0.322869
ENSG00000228925.1	AC016722.4	-0.187296	0.322869
ENSG00000267281.2	RP11-793H13.10	0.372633	0.322869
ENSG00000184110.10	EIF3C	-0.109936	0.322869
ENSG00000069493.10	CLEC2D	0.0855229	0.322869
ENSG00000215458.4	AP001053.11	0.113929	0.322869
ENSG00000111087.5	GLI1	0.279083	0.32291
ENSG00000196914.4	ARHGEF12	0.0608027	0.32301
ENSG00000183324.6	C15orf60	0.284246	0.323013
ENSG00000136933.12	RABEPK	-0.0748413	0.323165
ENSG00000166471.6	TMEM41B	0.0870386	0.323214
ENSG00000104218.9	CSPP1	-0.0637254	0.323218
ENSG00000102858.8	MGRN1	0.0643104	0.323257
ENSG00000159884.7	CCDC107	0.144463	0.323257
ENSG00000077721.11	UBE2A	-0.0612024	0.323257
ENSG00000268554.1	RP11-353N4.7	0.821337	0.323257
ENSG00000055208.13	TAB2	0.0646195	0.323257
ENSG00000198373.8	WWP2	0.0660647	0.323257
ENSG00000136159.3	NUDT15	-0.0797539	0.323257
ENSG00000245025.2	RP11-875O11.1	-0.330537	0.323257
ENSG00000114982.13	KANSL3	-0.0579648	0.323311
ENSG00000198832.6	SELM	-0.502333	0.323316
ENSG00000253636.1	RP11-531A24.5	0.159861	0.323316
ENSG00000252808.1	SCARNA4	-0.271539	0.323567
ENSG00000272588.1	RP11-440L14.4	0.216393	0.323685
ENSG00000259318.1	RP11-454L9.2	0.216561	0.323685
ENSG00000232083.2	RPL31P7	0.438101	0.323685
ENSG00000076928.13	ARHGEF1	-0.0593749	0.324082
ENSG00000006453.9	BAIAP2L1	0.212871	0.324131
ENSG00000250067.7	YJEFN3	0.11607	0.324238
ENSG00000267342.1	RP11-552F3.10	-0.258815	0.324286
ENSG00000140564.6	FURIN	0.0760038	0.324321
ENSG00000144550.8	CPNE9	0.306215	0.324321
ENSG00000213742.2	RP4-694B14.5	0.221664	0.324419
ENSG00000258373.1	SLC25A3P2	0.300015	0.324419
ENSG00000210151.2	MT-TS1	0.291814	0.324509
ENSG00000248671.3	CTD-2313N18.5	-0.250039	0.324601
ENSG00000252171.1	Y_RNA	0.343676	0.324601
ENSG00000140521.7	POLG	-0.064539	0.324601
ENSG00000214432.5	AC068831.10	-0.449216	0.324601
ENSG00000119402.12	FBXW2	-0.0508269	0.324601
ENSG00000166860.2	ZBTB39	-0.0687245	0.324655
ENSG00000226174.2	TEX22	0.1374	0.324718
ENSG00000103489.7	XYLT1	0.0532595	0.324767
ENSG00000178015.4	GPR150	-0.313605	0.324914
ENSG00000166199.8	ALKBH3	-0.06923	0.324984
ENSG00000224165.1	DNAJC27-AS1	0.32704	0.324984
ENSG00000008128.18	CDK11A	0.154856	0.324984
ENSG00000236977.1	ANKRD44-IT1	0.136905	0.325004
ENSG00000237989.1	AP001046.5	0.260219	0.325012
ENSG00000053747.11	LAMA3	-0.365383	0.325012
ENSG00000236165.1	PRADC1P1	0.290573	0.325132
ENSG00000224993.2	RPL29P12	0.270477	0.325191
ENSG00000235560.3	AC002310.12	-0.290917	0.325289
ENSG00000271964.1	RP11-415F23.2	0.224085	0.325372
ENSG00000099822.2	HCN2	-0.300549	0.325562
ENSG00000165997.4	ARL5B	-0.0956822	0.325562
ENSG00000229867.1	STEAP3-AS1	-0.2599	0.325581
ENSG00000170234.8	PWWP2A	0.0526762	0.325607
ENSG00000187118.8	CMC1	0.0718606	0.325607
ENSG00000125868.11	DSTN	-0.0741904	0.325607
ENSG00000262663.1	RP11-497H17.1	0.256963	0.325676
ENSG00000118514.9	ALDH8A1	0.227182	0.325676
ENSG00000156502.9	SUPV3L1	-0.0573292	0.325878
ENSG00000213041.4	RP11-383G10.3	0.410259	0.326008
ENSG00000221955.6	SLC12A8	0.274837	0.326249
ENSG00000269918.1	AF131215.9	0.147584	0.326249
ENSG00000083099.6	LYRM2	-0.0675019	0.326421
ENSG00000245468.3	RP11-367J11.3	0.302547	0.326455
ENSG00000235806.1	RP4-646N3.1	0.373558	0.326585
ENSG00000173039.14	RELA	-0.0691437	0.326608
ENSG00000156958.10	GALK2	0.0647065	0.326621
ENSG00000090097.16	PCBP4	-0.131913	0.326621
ENSG00000264237.1	AL137846.1	0.29335	0.326622
ENSG00000101084.12	C20orf24	-0.101297	0.326652
ENSG00000163939.14	PBRM1	0.0512554	0.326723
ENSG00000221539.1	SNORD99	-0.202767	0.327059
ENSG00000075290.7	WNT8B	0.472199	0.327059
ENSG00000172795.11	DCP2	-0.0710278	0.327059
ENSG00000253582.1	RP11-649G15.2	-0.39232	0.327161
ENSG00000199405.1	SNORA1	0.421781	0.327206
ENSG00000169704.4	GP9	-0.359539	0.327206
ENSG00000075624.9	ACTB	0.0587483	0.327346
ENSG00000225286.1	AC005105.2	-0.513372	0.327493
ENSG00000137845.10	ADAM10	0.071025	0.327581
ENSG00000212432.1	SNORA75	-0.457416	0.327584
ENSG00000120686.7	UFM1	-0.0942609	0.327584
ENSG00000119820.6	YIPF4	0.0734962	0.327584
ENSG00000260919.1	CTD-3154N5.1	0.335642	0.327632
ENSG00000249068.1	CTC-287O8.1	0.326751	0.327643
ENSG00000165556.9	CDX2	-0.318911	0.327754
ENSG00000123427.11	METTL21B	-0.0941872	0.327754
ENSG00000141503.11	MINK1	0.0663108	0.327863
ENSG00000213553.3	RPLP0P6	-0.126448	0.327894
ENSG00000170631.10	ZNF16	-0.0728676	0.327984
ENSG00000255158.1	RP11-754B17.1	0.190749	0.328026
ENSG00000180878.2	C11orf42	0.323416	0.32803
ENSG00000160201.7	U2AF1	-0.0503468	0.32803
ENSG00000165572.6	KBTBD6	-0.083719	0.328115
ENSG00000272255.1	CTD-3224K15.3	-0.213136	0.328115
ENSG00000118242.11	MREG	-0.272123	0.328115
ENSG00000224287.2	MSL3P1	0.0863617	0.328136
ENSG00000171045.10	TSNARE1	0.0662401	0.328227
ENSG00000159842.10	ABR	-0.0596053	0.328227
ENSG00000155363.14	MOV10	-0.133788	0.328228
ENSG00000123965.12	PMS2P5	0.105267	0.3283
ENSG00000258581.2	RP11-638I2.10	0.268403	0.32835
ENSG00000198711.4	SSBP3-AS1	0.336944	0.328572
ENSG00000266598.1	RP11-583F2.5	0.218144	0.32863
ENSG00000169570.5	DTWD2	-0.116657	0.32863
ENSG00000182196.9	ARL6IP4	-0.319564	0.328635
ENSG00000131044.12	TTLL9	-0.335893	0.328694
ENSG00000242583.1	RP11-379K17.9	0.387473	0.328709
ENSG00000246203.2	RP11-29H23.5	0.273178	0.328867
ENSG00000240861.1	RP11-572F4.1	0.448023	0.328926
ENSG00000270172.1	RP5-1024G6.8	-0.078288	0.328972
ENSG00000269102.1	CTD-2525I3.5	0.220003	0.328993
ENSG00000142227.6	EMP3	-0.0770285	0.328993
ENSG00000089159.11	PXN	-0.157065	0.329049
ENSG00000131165.10	CHMP1A	-0.0668561	0.329112
ENSG00000100347.10	SAMM50	-0.0515562	0.329112
ENSG00000163154.5	TNFAIP8L2	-0.0755978	0.329191
ENSG00000152518.5	ZFP36L2	0.0490825	0.329746
ENSG00000224126.2	UBE2SP2	-0.324183	0.329795
ENSG00000177034.10	MTX3	0.08057	0.329805
ENSG00000124224.12	PPP4R1L	-0.193198	0.329805
ENSG00000176624.9	MEX3C	-0.054435	0.329811
ENSG00000164825.3	DEFB1	-0.357283	0.32984
ENSG00000267023.1	LRRC37A16P	-0.0920439	0.329887
ENSG00000241217.2	RN7SL809P	-0.183126	0.329903
ENSG00000197054.7	ZNF763	0.184433	0.330309
ENSG00000163885.7	CCDC37	-0.195176	0.330579
ENSG00000165828.9	PRAP1	0.280776	0.330905
ENSG00000230399.1	RBBP8P1	0.304703	0.330983
ENSG00000114446.4	IFT57	-0.0954855	0.331027
ENSG00000089157.11	RPLP0	0.0624022	0.33122
ENSG00000170100.9	ZNF778	0.0956475	0.331541
ENSG00000267672.1	CTD-2293H3.1	0.244363	0.331541
ENSG00000272406.1	RP11-185E12.2	0.358808	0.331781
ENSG00000137055.10	PLAA	-0.055338	0.331781
ENSG00000165209.14	STRBP	-0.0628251	0.331781
ENSG00000101199.8	ARFGAP1	-0.0579148	0.331789
ENSG00000271966.1	RP11-7F18.2	-0.365951	0.33179
ENSG00000164674.11	SYTL3	-0.389837	0.331822
ENSG00000221063.1	MIR1296	0.343768	0.331824
ENSG00000183631.4	CXorf64	-0.376272	0.331824
ENSG00000268396.1	AC012485.1	0.377754	0.331921
ENSG00000242712.2	RN7SL529P	-0.262339	0.331995
ENSG00000171467.11	ZNF318	-0.0617192	0.332084
ENSG00000122008.11	POLK	0.0969546	0.332473
ENSG00000196922.6	ZNF252P	0.0718829	0.332602
ENSG00000165669.9	FAM204A	0.0590032	0.332628
ENSG00000248213.2	CICP16	0.326965	0.332809
ENSG00000104613.7	INTS10	-0.0500912	0.332814
ENSG00000055917.11	PUM2	0.0580039	0.332921
ENSG00000252768.1	RNU6-856P	0.380036	0.332921
ENSG00000100227.13	POLDIP3	-0.0626338	0.332974
ENSG00000173200.8	PARP15	0.0967347	0.333142
ENSG00000065883.10	CDK13	-0.0462623	0.333142
ENSG00000132510.6	KDM6B	0.0659061	0.333229
ENSG00000197555.5	SIPA1L1	-0.108853	0.333255
ENSG00000269942.1	RP11-29B2.5	0.223104	0.333387
ENSG00000095383.15	TBC1D2	0.101559	0.333492
ENSG00000197561.2	ELANE	-0.0674135	0.333635
ENSG00000158292.6	GPR153	-0.0921315	0.333635
ENSG00000176720.3	BOK	-0.26916	0.333804
ENSG00000253733.2	LZTS1-AS1	-0.308281	0.333865
ENSG00000226533.1	BTBD9-AS1	0.389169	0.333865
ENSG00000154127.5	UBASH3B	0.0787937	0.334035
ENSG00000222365.1	SNORD12B	-0.111626	0.334067
ENSG00000240184.2	PCDHGC3	-0.0813395	0.334076
ENSG00000184209.14	SNRNP35	-0.0897972	0.334129
ENSG00000269202.1	RP4-614O4.12	0.35077	0.334193
ENSG00000047315.10	POLR2B	-0.0490104	0.334202
ENSG00000260360.1	RP11-533E19.5	0.249426	0.334202
ENSG00000106460.14	TMEM106B	0.0965136	0.334202
ENSG00000057468.6	MSH4	0.191247	0.33425
ENSG00000234518.1	PTGES3P1	-0.257916	0.334296
ENSG00000076321.6	KLHL20	0.0697268	0.334309
ENSG00000120656.7	TAF12	0.0730759	0.334331
ENSG00000131409.8	LRRC4B	0.301436	0.334418
ENSG00000204351.7	SKIV2L	0.0588435	0.334769
ENSG00000235917.1	RP11-39K24.14	0.280725	0.334769
ENSG00000186047.9	DLEU7	0.266202	0.334769
ENSG00000131584.14	ACAP3	0.058691	0.334769
ENSG00000230735.1	RP11-413E1.4	0.163608	0.334911
ENSG00000232437.1	RP11-487I5.4	0.46777	0.335009
ENSG00000183784.5	C9orf66	0.107748	0.33513
ENSG00000251595.3	ABCA11P	0.301269	0.33513
ENSG00000268713.1	CTC-444N24.8	0.134709	0.335148
ENSG00000172728.11	FUT10	-0.0951775	0.335148
ENSG00000228049.5	POLR2J2	-0.453809	0.335148
ENSG00000229696.1	KARSP1	0.333384	0.335148
ENSG00000267582.1	CTD-3252C9.2	0.345166	0.335148
ENSG00000202441.1	RNY4P10	0.383408	0.335148
ENSG00000224412.1	RP11-351O1.3	0.291626	0.335164
ENSG00000133872.9	TMEM66	-0.0596477	0.33526
ENSG00000247473.1	CARS-AS1	-0.202693	0.33531
ENSG00000203836.7	NBPF24	0.210862	0.335354
ENSG00000271913.1	RP1-111C20.4	0.159562	0.335354
ENSG00000270839.1	CTC-571O20.1	-0.304513	0.335374
ENSG00000242602.1	CTD-2339M3.1	0.2518	0.335542
ENSG00000141429.9	GALNT1	-0.0700582	0.335577
ENSG00000090932.6	DLL3	-0.467613	0.335577
ENSG00000153157.8	SYCP2L	-0.193035	0.335577
ENSG00000197714.4	ZNF460	-0.0633154	0.335577
ENSG00000234771.2	RP11-395P17.3	0.12331	0.335926
ENSG00000263823.1	RP11-326K13.4	0.333926	0.335937
ENSG00000201044.1	RNU6-268P	0.335614	0.335968
ENSG00000198513.7	ATL1	-0.193776	0.33599
ENSG00000213755.3	RP11-342F17.1	-0.411993	0.336232
ENSG00000254788.2	CKLF-CMTM1	0.431415	0.336232
ENSG00000254982.1	HMGB1P24	-0.191528	0.336471
ENSG00000256862.1	RP11-664D1.1	0.429176	0.336603
ENSG00000116030.12	SUMO1	-0.0746013	0.336887
ENSG00000206897.1	SNORA9	-0.291761	0.337039
ENSG00000166971.12	AKTIP	-0.12423	0.337284
ENSG00000273113.1	RP11-367H1.1	-0.410579	0.337302
ENSG00000230510.2	PPP5D1	0.152608	0.337368
ENSG00000266901.1	RP11-567M16.5	0.233625	0.337621
ENSG00000161671.12	EMC10	-0.0631696	0.337621
ENSG00000127946.12	HIP1	0.0610093	0.337637
ENSG00000136872.13	ALDOB	0.41575	0.337756
ENSG00000162885.8	B3GALNT2	0.0539963	0.337798
ENSG00000182326.10	C1S	0.291572	0.338017
ENSG00000259540.1	RP11-526I2.1	0.369908	0.338024
ENSG00000213700.3	RPL17P50	0.231967	0.338024
ENSG00000272248.1	RP3-406P24.4	0.380644	0.338024
ENSG00000236104.2	ZBTB22	0.0865871	0.338057
ENSG00000158793.9	NIT1	-0.0806716	0.338057
ENSG00000153406.9	NMRAL1	0.0636591	0.338057
ENSG00000166887.11	VPS39	0.0581141	0.338057
ENSG00000255524.3	NPIPB8	0.288695	0.338057
ENSG00000051523.6	CYBA	0.0675491	0.338057
ENSG00000261118.1	RP11-104N10.1	0.158214	0.338057
ENSG00000146833.11	TRIM4	-0.060873	0.338075
ENSG00000271721.1	RP11-337C18.9	0.199068	0.338075
ENSG00000112282.13	MED23	0.0580165	0.338257
ENSG00000099904.11	ZDHHC8	0.0784398	0.338435
ENSG00000228737.2	AC008781.7	0.208816	0.33863
ENSG00000229178.1	AC069513.4	0.429095	0.338672
ENSG00000109107.9	ALDOC	0.121427	0.338673
ENSG00000233122.1	CTAGE7P	0.184743	0.338751
ENSG00000112787.8	FBRSL1	-0.0642108	0.338855
ENSG00000261692.1	RP1-168P16.1	0.231468	0.338855
ENSG00000196199.9	MPHOSPH8	-0.0542018	0.338856
ENSG00000176153.10	GPX2	0.130549	0.338904
ENSG00000074590.9	NUAK1	-0.175336	0.339018
ENSG00000157578.9	LCA5L	0.26936	0.339276
ENSG00000105675.4	ATP4A	-0.467277	0.339276
ENSG00000115970.14	THADA	0.0492921	0.339321
ENSG00000149262.12	INTS4	-0.0560058	0.339321
ENSG00000205559.3	CHKB-AS1	0.163264	0.339331
ENSG00000163596.12	ICA1L	0.134501	0.339443
ENSG00000196860.3	TOMM20L	0.327478	0.339588
ENSG00000154429.6	CCSAP	-0.0646319	0.339588
ENSG00000152284.4	TCF7L1	0.273579	0.339849
ENSG00000227370.1	RP4-669P10.19	0.485853	0.340234
ENSG00000100890.11	KIAA0391	-0.329454	0.340399
ENSG00000215863.2	RP11-495P10.2	0.177658	0.340477
ENSG00000145979.13	TBC1D7	0.0788896	0.340477
ENSG00000223884.1	AC019048.1	0.292295	0.340533
ENSG00000163376.7	KBTBD8	-0.0727005	0.340534
ENSG00000188451.7	SRP72P2	0.199096	0.340574
ENSG00000252212.1	RNU2-58P	-0.350201	0.340585
ENSG00000225703.1	AC005522.7	0.276467	0.340615
ENSG00000140463.9	BBS4	0.0767721	0.340893
ENSG00000186645.6	SPDYE9P	0.18458	0.340893
ENSG00000142186.12	SCYL1	-0.0775838	0.340893
ENSG00000224618.1	AC096921.2	0.287847	0.340893
ENSG00000243260.2	RN7SL558P	0.259039	0.341246
ENSG00000138172.6	CALHM2	0.0826737	0.341268
ENSG00000186026.6	ZNF284	-0.159717	0.341268
ENSG00000272455.1	RP4-758J18.13	-0.109295	0.341445
ENSG00000151327.8	FAM177A1	0.0971262	0.341445
ENSG00000162735.14	PEX19	-0.0635924	0.341477
ENSG00000196787.2	HIST1H2AG	-0.179661	0.34148
ENSG00000272084.1	RP5-1126H10.2	0.186119	0.341719
ENSG00000268230.1	CTD-2619J13.8	0.346893	0.341723
ENSG00000273363.1	RP11-285G1.14	0.259991	0.341747
ENSG00000164941.9	INTS8	-0.0581916	0.341779
ENSG00000104884.10	ERCC2	0.0715413	0.342031
ENSG00000070915.5	SLC12A3	0.181455	0.342132
ENSG00000151093.3	OXSM	0.0922129	0.34227
ENSG00000259674.1	RP11-356M20.1	0.162786	0.342324
ENSG00000162604.8	TM2D1	0.0794592	0.342359
ENSG00000115211.11	EIF2B4	0.0637496	0.342359
ENSG00000261000.1	RP11-534L20.5	0.252578	0.342596
ENSG00000258984.1	UBE2F-SCLY	0.463609	0.342707
ENSG00000175604.2	RP11-276H1.3	0.312753	0.34273
ENSG00000235527.2	RP5-1073O3.7	-0.403222	0.342757
ENSG00000205771.2	CATSPER2P1	0.223273	0.342815
ENSG00000137098.9	SPAG8	0.208161	0.343014
ENSG00000158691.10	ZSCAN12	-0.0971264	0.343024
ENSG00000166225.4	FRS2	0.068038	0.343078
ENSG00000207063.1	SNORD116-1	0.269845	0.343078
ENSG00000046651.10	OFD1	0.0627635	0.343166
ENSG00000255224.1	CTD-3065J16.9	-0.224094	0.343189
ENSG00000236015.1	AC011290.5	-0.272807	0.343311
ENSG00000198646.9	NCOA6	-0.0548101	0.343341
ENSG00000267882.1	AL031666.2	-0.176142	0.343425
ENSG00000085552.12	IGSF9	0.235193	0.34345
ENSG00000228470.1	RP11-176D17.3	0.421994	0.34345
ENSG00000271722.1	RP11-446E9.2	0.309821	0.343876
ENSG00000256612.3	CYP2B7P1	0.26873	0.344004
ENSG00000118260.10	CREB1	0.0672873	0.344004
ENSG00000229044.1	RP11-266K22.2	0.422777	0.344142
ENSG00000266501.1	RP11-766H1.1	0.292908	0.344219
ENSG00000265102.1	MIR3942	0.436168	0.344254
ENSG00000141367.7	CLTC	-0.0489811	0.344272
ENSG00000163382.7	APOA1BP	0.0744142	0.344361
ENSG00000250318.1	CTA-963H5.5	0.369142	0.344437
ENSG00000178809.7	TRIM73	0.341096	0.344528
ENSG00000181104.6	F2R	0.115302	0.344531
ENSG00000218426.5	RP11-475C16.1	0.124689	0.344531
ENSG00000224066.1	RP4-622L5.7	0.377812	0.344531
ENSG00000266900.1	RP11-173A16.2	0.224189	0.344658
ENSG00000170364.8	SETMAR	-0.0636544	0.344658
ENSG00000213316.5	LTC4S	0.321847	0.344941
ENSG00000235833.1	AC159540.14	0.410886	0.345123
ENSG00000197723.3	HSPB9	0.310303	0.345305
ENSG00000207325.1	RNY1P4	0.395868	0.345305
ENSG00000174417.2	TRHR	-0.296955	0.345322
ENSG00000197932.3	F8A1	-0.151546	0.345322
ENSG00000224699.4	LAMTOR5-AS1	0.241651	0.345322
ENSG00000241537.1	RP11-624D20.1	0.203238	0.345322
ENSG00000052802.8	MSMO1	-0.0828345	0.345365
ENSG00000236132.1	CTA-440B3.1	0.289846	0.345365
ENSG00000260796.1	RP11-1348G14.5	-0.227927	0.345557
ENSG00000081059.15	TCF7	0.0811978	0.345597
ENSG00000117262.14	GPR89A	-0.088559	0.345669
ENSG00000020426.6	MNAT1	0.0807148	0.345679
ENSG00000154727.6	GABPA	-0.0792083	0.345679
ENSG00000187951.6	ARHGAP11B	-0.0591195	0.345908
ENSG00000116489.8	CAPZA1	-0.068591	0.345908
ENSG00000231530.1	RP11-187A9.3	-0.349189	0.346084
ENSG00000125733.13	TRIP10	-0.0892094	0.346142
ENSG00000253954.2	HMGN1P38	-0.244338	0.346204
ENSG00000260942.1	CAPN10-AS1	0.121249	0.346242
ENSG00000007264.9	MATK	-0.0673279	0.346395
ENSG00000138735.11	PDE5A	0.102306	0.346495
ENSG00000140374.11	ETFA	-0.0509819	0.346658
ENSG00000148908.10	RGS10	-0.0710108	0.346967
ENSG00000248648.1	RP11-485M7.1	-0.389977	0.346967
ENSG00000150627.11	WDR17	-0.278862	0.346967
ENSG00000225766.4	RP11-468E2.9	0.478297	0.346967
ENSG00000162997.11	PRORSD1P	0.139795	0.346967
ENSG00000232693.2	AC012370.2	0.28461	0.347009
ENSG00000184640.13	SEPT9	0.0655427	0.347056
ENSG00000243107.1	AC000120.7	0.199252	0.347056
ENSG00000162231.9	NXF1	0.0631525	0.347064
ENSG00000243305.1	RP11-362A9.3	0.477507	0.347107
ENSG00000259867.1	RP11-525K10.3	0.40881	0.347107
ENSG00000162804.9	SNED1	0.124233	0.347107
ENSG00000129680.11	MAP7D3	-0.0548066	0.347152
ENSG00000220201.3	ZGLP1	-0.242817	0.347297
ENSG00000264814.1	MIR1273C	0.476686	0.347318
ENSG00000213189.4	BTF3L4P2	0.419328	0.34734
ENSG00000204805.7	FAM27E4	-0.420813	0.347342
ENSG00000239602.1	RP11-449H3.1	0.252632	0.347574
ENSG00000269906.1	RP11-248J18.2	-0.253987	0.34759
ENSG00000132475.4	H3F3B	0.0531223	0.347802
ENSG00000177669.3	MBOAT4	0.369804	0.347802
ENSG00000232134.1	RPS15AP12	-0.408979	0.348004
ENSG00000083642.14	PDS5B	-0.0672616	0.348004
ENSG00000242798.1	RP11-506M12.1	0.30459	0.348006
ENSG00000259483.1	RP11-930O11.2	-0.451538	0.348006
ENSG00000141391.9	SLMO1	-0.121157	0.348006
ENSG00000198455.3	ZXDB	-0.0984284	0.348006
ENSG00000173480.6	ZNF417	0.0665592	0.348006
ENSG00000184434.7	LRRC19	0.231382	0.348048
ENSG00000122026.6	RPL21	0.0607888	0.348048
ENSG00000101546.8	RBFA	-0.0636297	0.348048
ENSG00000136197.8	C7orf25	-0.274616	0.348136
ENSG00000225928.2	CACYBPP1	0.39333	0.34825
ENSG00000232888.3	RPS11P5	0.155674	0.348326
ENSG00000273097.1	RP11-219C20.3	0.382241	0.348326
ENSG00000256603.1	RP11-667M19.2	0.38555	0.348328
ENSG00000233797.1	UFL1-AS1	0.4348	0.34835
ENSG00000264247.1	LINC00909	-0.0859219	0.348435
ENSG00000265821.1	RN7SL739P	-0.420114	0.348497
ENSG00000236334.1	PPIAL4G	0.268126	0.348511
ENSG00000148143.8	ZNF462	-0.203385	0.348514
ENSG00000264186.1	RP11-737O24.4	-0.408268	0.348674
ENSG00000186136.1	TAS2R42	0.388534	0.348718
ENSG00000125611.11	CHCHD5	0.0884894	0.348718
ENSG00000164124.6	TMEM144	0.137971	0.348718
ENSG00000093217.5	XYLB	-0.0679625	0.348718
ENSG00000197586.8	ENTPD6	-0.0690845	0.348718
ENSG00000170248.9	PDCD6IP	0.0493411	0.348718
ENSG00000117523.11	PRRC2C	-0.0422763	0.348822
ENSG00000164117.8	FBXO8	-0.0926282	0.348831
ENSG00000213234.4	ST13P10	0.4329	0.348844
ENSG00000185614.4	FAM212A	0.105904	0.348863
ENSG00000157181.10	C1orf27	0.0907702	0.348895
ENSG00000232186.1	RP11-311P8.2	0.317639	0.348895
ENSG00000198879.7	SFMBT2	0.0427775	0.348895
ENSG00000033100.10	CHPF2	-0.0676428	0.349007
ENSG00000205089.3	CCNI2	0.346275	0.349007
ENSG00000105607.8	GCDH	-0.0657017	0.349093
ENSG00000182685.3	BRICD5	-0.122586	0.349103
ENSG00000224886.2	BEND3P3	0.22075	0.34912
ENSG00000213516.5	RBMXL1	-0.0709985	0.349135
ENSG00000236577.1	SNRPGP14	0.180055	0.349162
ENSG00000264290.1	RP11-68I3.4	0.271196	0.349162
ENSG00000118976.5	HIN1L	0.20851	0.349162
ENSG00000212125.2	TAS2R15	0.201586	0.349194
ENSG00000146707.10	POMZP3	0.116822	0.349753
ENSG00000224051.2	GLTPD1	-0.0893834	0.349753
ENSG00000129595.8	EPB41L4A	-0.170537	0.349753
ENSG00000114670.9	NEK11	-0.197271	0.349753
ENSG00000270813.2	NANOGNBP3	0.404287	0.349858
ENSG00000271955.1	RP11-444A22.1	0.31634	0.349865
ENSG00000201388.1	SNORA68	0.286137	0.349891
ENSG00000011021.17	CLCN6	0.0604924	0.349996
ENSG00000224418.1	STK24-AS1	-0.30914	0.349996
ENSG00000182362.9	YBEY	-0.0904113	0.350065
ENSG00000100241.16	SBF1	-0.0623778	0.350065
ENSG00000150637.4	CD226	-0.283218	0.350072
ENSG00000268204.1	CTD-3214H19.6	0.217395	0.350205
ENSG00000232202.1	AC098824.6	0.473374	0.350213
ENSG00000228415.2	PTMAP1	0.374693	0.350213
ENSG00000118496.4	FBXO30	-0.0805413	0.350246
ENSG00000077147.10	TM9SF3	-0.0652071	0.350246
ENSG00000105701.11	FKBP8	-0.0685675	0.350246
ENSG00000206228.4	HNRNPA1P4	-0.338684	0.350246
ENSG00000177058.7	SLC38A9	0.0655367	0.350297
ENSG00000123870.9	ZNF137P	0.12431	0.350316
ENSG00000100412.11	ACO2	-0.0616496	0.350408
ENSG00000183255.7	PTTG1IP	0.049598	0.350587
ENSG00000168781.17	PPIP5K1	-0.0688799	0.350587
ENSG00000155275.14	TRMT44	-0.0708096	0.35075
ENSG00000121807.5	CCR2	0.05179	0.350908
ENSG00000213463.3	SYNJ2BP	-0.142896	0.350989
ENSG00000223474.2	AL020996.1	0.350693	0.351016
ENSG00000077782.15	FGFR1	-0.0698127	0.351016
ENSG00000132182.7	NUP210	-0.0605355	0.351032
ENSG00000114650.14	SCAP	0.0611003	0.351101
ENSG00000244257.4	PKD1P1	0.315855	0.351208
ENSG00000206337.6	HCP5	0.403382	0.351476
ENSG00000196747.3	HIST1H2AI	-0.1411	0.351528
ENSG00000207507.1	RNU6-9	0.311711	0.351528
ENSG00000143995.15	MEIS1	0.0480447	0.351528
ENSG00000178440.5	LINC00843	0.126711	0.351528
ENSG00000222018.1	AP000322.54	-0.359357	0.351528
ENSG00000232824.1	RP11-401A10.2	0.376919	0.351542
ENSG00000123091.4	RNF11	-0.0760862	0.351542
ENSG00000254328.1	CTC-308K20.4	-0.299704	0.351549
ENSG00000087884.10	AAMDC	0.12783	0.35161
ENSG00000015153.10	YAF2	-0.0743363	0.351692
ENSG00000244625.1	CTA-211A9.5	-0.110799	0.351695
ENSG00000224505.2	AC002117.1	0.244312	0.352078
ENSG00000272808.1	RP11-66B24.7	0.394562	0.352182
ENSG00000213020.4	ZNF611	-0.0618937	0.352182
ENSG00000266844.1	RP11-862L9.3	0.235121	0.352182
ENSG00000244513.2	CTD-2013N24.2	0.163676	0.352182
ENSG00000171596.6	NMUR1	0.0993835	0.352413
ENSG00000207955.2	MIR219-2	0.309509	0.352413
ENSG00000173141.4	MRP63	-0.0731926	0.352416
ENSG00000183977.9	PP2D1	0.238381	0.352464
ENSG00000120685.15	PROSER1	-0.0484177	0.35273
ENSG00000162433.10	AK4	-0.331072	0.352772
ENSG00000256742.1	RP13-941N14.1	-0.426975	0.352865
ENSG00000173013.4	CCDC96	-0.145281	0.35293
ENSG00000165512.4	ZNF22	-0.078872	0.353016
ENSG00000110442.7	COMMD9	-0.0678649	0.353141
ENSG00000207389.1	RNU1-4	0.712905	0.353141
ENSG00000135048.9	TMEM2	0.096564	0.353141
ENSG00000118513.14	MYB	-0.0423476	0.353315
ENSG00000272686.1	RP11-390E23.6	-0.185031	0.353315
ENSG00000161133.12	USP41	-0.162838	0.353315
ENSG00000200594.1	RNU6-824P	0.369752	0.353518
ENSG00000182158.10	CREB3L2	-0.0490539	0.35356
ENSG00000164970.10	FAM219A	-0.106521	0.353595
ENSG00000139637.9	C12orf10	-0.0752809	0.353612
ENSG00000163322.9	FAM175A	0.0795595	0.353849
ENSG00000099377.9	HSD3B7	-0.122495	0.35392
ENSG00000145020.10	AMT	0.112142	0.354055
ENSG00000186919.8	ZACN	0.20342	0.35409
ENSG00000102226.5	USP11	-0.0703704	0.35409
ENSG00000100300.13	TSPO	0.0673228	0.35409
ENSG00000220446.2	RP3-520B18.1	0.433093	0.35409
ENSG00000262050.1	RP11-74E22.3	-0.355409	0.35409
ENSG00000242372.2	EIF6	-0.0745499	0.354183
ENSG00000207245.1	SNORD116-29	0.391339	0.354207
ENSG00000239465.1	RP11-330L19.2	0.332666	0.354226
ENSG00000268211.1	AL359091.2	0.365043	0.354266
ENSG00000267369.1	RP11-1094M14.8	-0.284947	0.354322
ENSG00000185361.4	TNFAIP8L1	-0.0639524	0.354352
ENSG00000261693.1	RP13-467H17.1	-0.361276	0.35436
ENSG00000112651.7	MRPL2	-0.0728706	0.354498
ENSG00000259138.1	RP11-950C14.7	0.354783	0.354498
ENSG00000143147.10	GPR161	-0.368383	0.354498
ENSG00000064489.17	MEF2BNB-MEF2B	0.46058	0.354498
ENSG00000117602.7	RCAN3	-0.101521	0.354498
ENSG00000273148.1	RP5-1068E13.7	0.287047	0.354498
ENSG00000261837.1	RP11-264L1.3	0.274545	0.354498
ENSG00000163516.9	ANKZF1	0.0589788	0.354498
ENSG00000260558.1	RP11-63M22.1	0.244988	0.354679
ENSG00000205571.8	SMN2	-0.0981738	0.354768
ENSG00000112419.10	PHACTR2	-0.0825104	0.354768
ENSG00000102904.10	TSNAXIP1	0.27507	0.354777
ENSG00000235478.1	AC006946.15	-0.191808	0.354994
ENSG00000250734.2	RP11-404E16.1	0.392216	0.354994
ENSG00000129282.8	MRM1	-0.0837134	0.354994
ENSG00000015532.5	XYLT2	-0.0783054	0.355441
ENSG00000101444.8	AHCY	-0.0626059	0.355479
ENSG00000149091.11	DGKZ	0.0600131	0.355497
ENSG00000225745.4	PLAC4	0.443335	0.355751
ENSG00000178385.9	PLEKHM3	0.0863579	0.356044
ENSG00000154262.8	ABCA6	0.174156	0.356075
ENSG00000106333.8	PCOLCE	-0.17262	0.356157
ENSG00000269399.1	CTD-3222D19.7	-0.150588	0.356157
ENSG00000267002.1	RP11-242D8.1	0.150657	0.356176
ENSG00000236624.4	CCDC163P	-0.169481	0.356176
ENSG00000088038.13	CNOT3	-0.0623647	0.356176
ENSG00000116703.12	PDC	0.286182	0.35618
ENSG00000103978.11	TMEM87A	0.0614936	0.35618
ENSG00000186517.9	ARHGAP30	-0.0640782	0.35618
ENSG00000260744.1	RP11-329J18.3	0.31068	0.35618
ENSG00000184009.5	ACTG1	-0.0574761	0.356507
ENSG00000198839.5	ZNF277	-0.0950682	0.35659
ENSG00000207280.1	SNORD20	-0.146775	0.356755
ENSG00000180979.5	LRRC57	-0.0813886	0.356755
ENSG00000268564.1	AC003956.1	0.39216	0.356755
ENSG00000269901.1	RP11-178L8.9	0.331035	0.356755
ENSG00000115084.8	SLC35F5	0.074048	0.356755
ENSG00000162599.11	NFIA	-0.453195	0.356806
ENSG00000007168.8	PAFAH1B1	-0.0505869	0.356807
ENSG00000103479.10	RBL2	-0.0511818	0.357085
ENSG00000180096.7	SEPT1	-0.207679	0.357234
ENSG00000254616.1	RP11-700F16.2	-0.252745	0.357301
ENSG00000267649.1	CTD-2587H24.10	0.176037	0.357301
ENSG00000261712.1	RP11-358L4.1	-0.226917	0.357339
ENSG00000130244.8	FAM98C	-0.0908358	0.357408
ENSG00000188636.3	LDOC1L	-0.063035	0.357576
ENSG00000235363.1	SNRPGP10	-0.173485	0.35759
ENSG00000117242.7	PINK1-AS	-0.0886372	0.357627
ENSG00000201830.1	Y_RNA	-0.394873	0.357785
ENSG00000152763.12	WDR78	0.22377	0.35789
ENSG00000103168.12	TAF1C	0.0682693	0.35789
ENSG00000114853.9	ZBTB47	-0.0729396	0.358145
ENSG00000257499.2	RP11-571M6.8	-0.179702	0.358376
ENSG00000186714.8	CCDC73	-0.322344	0.358556
ENSG00000226983.2	AP000235.2	0.461983	0.35856
ENSG00000273399.1	RP11-408A13.3	0.409756	0.35871
ENSG00000187783.7	TMEM72	0.296568	0.35871
ENSG00000103365.11	GGA2	0.048495	0.358845
ENSG00000166266.9	CUL5	0.0695444	0.358899
ENSG00000163435.11	ELF3	0.311722	0.358899
ENSG00000250400.3	LINC00977	-0.129888	0.358899
ENSG00000270103.2	RNU11	-0.158131	0.358899
ENSG00000088930.6	XRN2	-0.0445516	0.358899
ENSG00000225408.1	RP11-207C16.4	0.407695	0.358922
ENSG00000144749.9	LRIG1	-0.0808429	0.358957
ENSG00000177873.8	ZNF619	-0.068688	0.359077
ENSG00000127580.11	WDR24	0.0704798	0.359102
ENSG00000254034.1	RP11-662B19.2	0.241536	0.359102
ENSG00000253372.1	RP11-44N11.1	0.191234	0.35923
ENSG00000180089.4	TMEM86B	0.131408	0.359463
ENSG00000126216.8	TUBGCP3	-0.0512791	0.359632
ENSG00000187778.9	MCRS1	-0.062692	0.359745
ENSG00000207185.1	RNU6-1157P	0.391739	0.359913
ENSG00000101278.6	RPS10L	0.314477	0.360407
ENSG00000272047.1	GTF2H5	-0.0770301	0.360458
ENSG00000264572.1	MIR4296	-0.29883	0.360888
ENSG00000213443.2	RP11-75L1.2	-0.0993802	0.360926
ENSG00000272374.1	RP3-329A5.8	0.17028	0.36139
ENSG00000227946.1	AC007383.3	0.105021	0.361421
ENSG00000230092.3	RP11-206L10.8	0.278539	0.361569
ENSG00000266289.1	RP11-1C8.6	0.260729	0.361569
ENSG00000235629.1	AC090952.5	0.380146	0.361569
ENSG00000239569.2	KMT2E-AS1	-0.163019	0.361889
ENSG00000267249.1	RP11-973H7.3	-0.178823	0.361938
ENSG00000114956.15	DGUOK	-0.0684396	0.361938
ENSG00000188846.9	RPL14	-0.0613712	0.361958
ENSG00000006016.6	CRLF1	-0.145497	0.361958
ENSG00000203879.7	GDI1	0.0722184	0.362212
ENSG00000271927.1	CTD-2541M15.4	0.154289	0.362268
ENSG00000233469.1	ST6GALNAC4P1	0.319048	0.362329
ENSG00000226675.1	RP11-666A1.3	0.309501	0.362329
ENSG00000267006.1	CTC-448F2.4	0.17915	0.362329
ENSG00000119650.8	IFT43	-0.122511	0.362329
ENSG00000169251.8	NMD3	-0.0634757	0.362329
ENSG00000261253.1	AC137932.6	0.175677	0.362329
ENSG00000186187.7	ZNRF1	0.0565872	0.362329
ENSG00000073169.9	SELO	-0.0644807	0.362329
ENSG00000105426.10	PTPRS	0.377133	0.362371
ENSG00000212296.1	SNORD72	-0.343487	0.362372
ENSG00000125352.4	RNF113A	-0.0969864	0.362381
ENSG00000226287.3	TMEM191A	0.226184	0.362478
ENSG00000215717.5	TMEM167B	0.0695042	0.362815
ENSG00000244378.1	RPS2P45	0.277739	0.362859
ENSG00000231307.1	RPS3P2	0.258057	0.362867
ENSG00000163882.5	POLR2H	-0.0663554	0.362959
ENSG00000169612.3	FAM103A1	-0.113557	0.362959
ENSG00000107951.8	MTPAP	-0.0519383	0.362959
ENSG00000117475.9	BLZF1	0.0969857	0.363145
ENSG00000261003.1	RP1-140C12.2	0.304638	0.363312
ENSG00000198792.8	TMEM184B	-0.0837318	0.363312
ENSG00000087299.7	L2HGDH	-0.0818361	0.363441
ENSG00000105127.4	AKAP8	-0.0498316	0.363535
ENSG00000254016.2	ALG1L10P	-0.234997	0.363579
ENSG00000260790.1	RP11-21M24.2	0.374385	0.363579
ENSG00000214465.3	SMARCE1P6	0.366509	0.363959
ENSG00000234608.3	MAPKAPK5-AS1	-0.109207	0.364015
ENSG00000127838.9	PNKD	-0.0690232	0.364015
ENSG00000197147.8	LRRC8B	0.0691179	0.364015
ENSG00000272544.1	CTA-357J21.1	0.228652	0.364015
ENSG00000241553.8	ARPC4	-0.0555696	0.364015
ENSG00000106948.12	AKNA	0.057159	0.364015
ENSG00000235872.2	RP11-335O4.3	0.469116	0.364278
ENSG00000249192.1	CTB-36O1.3	0.376461	0.36429
ENSG00000213699.4	SLC35F6	-0.0690897	0.364468
ENSG00000118640.6	VAMP8	-0.0640963	0.364473
ENSG00000108375.8	RNF43	0.170278	0.364473
ENSG00000201563.1	Y_RNA	0.435392	0.364642
ENSG00000207967.1	MIR620	0.372111	0.364684
ENSG00000168993.10	CPLX1	-0.354613	0.36486
ENSG00000140307.6	GTF2A2	-0.0764647	0.36486
ENSG00000178234.8	GALNT11	0.0661598	0.365061
ENSG00000178397.8	FAM220A	0.0744318	0.365061
ENSG00000183444.10	OR7E38P	0.091627	0.365061
ENSG00000166140.13	ZFYVE19	-0.0738846	0.365061
ENSG00000231672.2	DIRC3	0.386379	0.365061
ENSG00000269175.1	AC093157.1	0.222604	0.365061
ENSG00000149564.7	ESAM	-0.364871	0.365105
ENSG00000162739.9	SLAMF6	0.449829	0.365209
ENSG00000007384.11	RHBDF1	0.130427	0.365271
ENSG00000088682.9	COQ9	-0.0664373	0.365271
ENSG00000185275.6	CD24P4	0.352194	0.365271
ENSG00000266960.1	FAM106DP	0.30745	0.365386
ENSG00000232210.1	PHBP15	0.361237	0.365386
ENSG00000233723.3	AC007092.1	0.416332	0.365797
ENSG00000136153.15	LMO7	0.0696331	0.365797
ENSG00000139433.5	GLTP	-0.0928662	0.366033
ENSG00000149201.5	CCDC81	0.229454	0.366033
ENSG00000248367.1	CTB-129O4.1	-0.366866	0.366033
ENSG00000123353.5	ORMDL2	-0.0814794	0.366033
ENSG00000239480.1	RP11-514P8.2	0.287234	0.366033
ENSG00000141579.6	ZNF750	0.175039	0.366033
ENSG00000265154.1	MIR151B	-0.424655	0.366033
ENSG00000220392.1	FCF1P5	0.275905	0.366033
ENSG00000232656.3	IDI2-AS1	-0.335487	0.366033
ENSG00000077264.10	PAK3	-0.192751	0.36615
ENSG00000101888.7	NXT2	-0.0867526	0.36627
ENSG00000140471.12	LINS	0.0729847	0.36627
ENSG00000256940.1	RP11-783K16.5	-0.374782	0.36627
ENSG00000121879.3	PIK3CA	0.079361	0.366331
ENSG00000132640.10	BTBD3	-0.0582369	0.366545
ENSG00000264918.1	AC005229.1	-0.28639	0.367119
ENSG00000229832.1	RP11-384C4.2	0.178285	0.367182
ENSG00000260495.1	RP11-55K13.1	0.225621	0.367226
ENSG00000187815.5	ZFP69	-0.0766874	0.367226
ENSG00000068305.13	MEF2A	-0.06859	0.367226
ENSG00000235119.1	RP11-9M16.2	-0.28982	0.367226
ENSG00000204169.6	AGAP7	0.463625	0.367226
ENSG00000211450.5	C11orf31	0.0602894	0.367226
ENSG00000183458.9	RP11-958N24.1	0.0811254	0.367226
ENSG00000246366.2	RP11-382J12.1	-0.193069	0.367226
ENSG00000272578.1	AP000347.2	0.120197	0.367226
ENSG00000185615.11	PDIA2	0.447616	0.367226
ENSG00000251580.1	RP11-539L10.3	0.299336	0.367226
ENSG00000079257.3	LXN	0.0939194	0.367226
ENSG00000104972.10	LILRB1	0.0831202	0.36729
ENSG00000138794.5	CASP6	-0.0970221	0.36741
ENSG00000263902.1	RN7SL437P	0.382737	0.36755
ENSG00000247137.4	RP11-727A23.5	-0.132592	0.367968
ENSG00000152484.9	USP12	-0.0663785	0.368163
ENSG00000161791.9	FMNL3	0.0735545	0.368163
ENSG00000266786.1	RP1-66C13.3	0.358541	0.36828
ENSG00000252201.1	RNU6-1058P	-0.390235	0.368295
ENSG00000260062.2	RP11-299H22.5	0.260452	0.368305
ENSG00000179840.5	C1orf200	0.0954451	0.368414
ENSG00000249084.1	RP11-376O6.2	-0.166724	0.368414
ENSG00000105643.5	ARRDC2	0.0618307	0.368414
ENSG00000124444.11	ZNF576	-0.070984	0.368468
ENSG00000273210.1	AP001437.1	-0.426945	0.368476
ENSG00000213839.4	RP11-3J10.4	-0.0961005	0.368505
ENSG00000175854.7	SWI5	0.0976262	0.368556
ENSG00000130653.11	PNPLA7	0.136676	0.368624
ENSG00000144029.7	MRPS5	-0.0499983	0.36864
ENSG00000231908.1	IDH1-AS1	-0.318006	0.369019
ENSG00000131931.4	THAP1	-0.0768652	0.36907
ENSG00000260060.1	RP11-388M20.1	0.17626	0.36907
ENSG00000262728.1	AC123768.4	0.160619	0.36907
ENSG00000227176.1	AC092641.2	0.37127	0.369318
ENSG00000239653.1	PSMD6-AS2	0.109701	0.369318
ENSG00000256682.1	TAS2R12	0.311453	0.369378
ENSG00000256673.1	RP11-599J14.2	-0.164093	0.369409
ENSG00000204301.5	NOTCH4	-0.241093	0.369409
ENSG00000185989.9	RASA3	-0.0583632	0.369409
ENSG00000178057.10	NDUFAF3	-0.0737125	0.369555
ENSG00000134982.12	APC	0.0691538	0.369555
ENSG00000224113.2	RP5-837J1.2	-0.115438	0.369555
ENSG00000172062.12	SMN1	-0.0784751	0.369555
ENSG00000163714.13	U2SURP	-0.0632025	0.369559
ENSG00000188042.5	ARL4C	0.0613969	0.369559
ENSG00000255946.1	RP11-173P15.7	-0.478346	0.369559
ENSG00000254433.1	RP11-677I18.3	0.178044	0.369679
ENSG00000264916.1	RN7SL230P	0.393426	0.369679
ENSG00000134575.5	ACP2	-0.0804461	0.369741
ENSG00000231978.2	RP11-132G19.3	0.260806	0.369799
ENSG00000260029.2	RP11-401P9.1	0.270436	0.370018
ENSG00000161914.5	ZNF653	-0.117718	0.370382
ENSG00000221100.1	AL138706.1	0.372845	0.370382
ENSG00000177025.3	C19orf18	0.297656	0.370551
ENSG00000121316.6	PLBD1	0.270113	0.370551
ENSG00000109775.6	UFSP2	0.0975959	0.370762
ENSG00000231794.3	AC009542.2	0.204041	0.370844
ENSG00000270165.1	RP11-167P11.2	0.271068	0.370873
ENSG00000143653.9	SCCPDH	-0.0660359	0.370873
ENSG00000268895.1	A1BG-AS1	-0.306705	0.370959
ENSG00000101986.8	ABCD1	-0.0699026	0.370959
ENSG00000203395.2	AC015969.3	0.265216	0.37102
ENSG00000267242.1	AC069278.4	-0.147028	0.371071
ENSG00000167635.7	ZNF146	0.0600611	0.371207
ENSG00000198925.6	ATG9A	-0.069221	0.371207
ENSG00000122729.14	ACO1	-0.0557324	0.371227
ENSG00000138600.5	SPPL2A	-0.0655647	0.371229
ENSG00000258268.1	RP11-570L15.1	0.215476	0.371317
ENSG00000220871.1	DNAJC19P6	-0.377696	0.371317
ENSG00000204922.4	C11orf83	-0.0982059	0.371486
ENSG00000149115.9	TNKS1BP1	-0.0739854	0.371548
ENSG00000236810.1	RP5-886K2.3	0.212512	0.371562
ENSG00000240344.4	PPIL3	-0.0710869	0.371745
ENSG00000156030.8	ELMSAN1	0.0537849	0.371787
ENSG00000136002.12	ARHGEF4	-0.227766	0.371787
ENSG00000206952.2	SNORA50	0.232095	0.37181
ENSG00000264575.1	LINC00526	-0.260623	0.372151
ENSG00000236643.1	RP11-175D17.3	-0.464936	0.372151
ENSG00000225921.2	NOL7	-0.122129	0.372151
ENSG00000178537.5	SLC25A20	0.090279	0.372176
ENSG00000153086.9	ACMSD	-0.252936	0.37241
ENSG00000238286.1	SLC35E1P1	0.401718	0.372417
ENSG00000117298.10	ECE1	-0.0784924	0.372464
ENSG00000099795.2	NDUFB7	-0.0867884	0.372475
ENSG00000228028.2	AC069257.8	0.329247	0.3725
ENSG00000132330.12	SCLY	-0.0720543	0.372872
ENSG00000134265.8	NAPG	-0.0649243	0.372892
ENSG00000165752.12	STK32C	-0.0611834	0.372928
ENSG00000211697.2	TRGV5	-0.254306	0.372928
ENSG00000264616.1	MIR4755	0.357876	0.372975
ENSG00000064300.4	NGFR	0.293527	0.373238
ENSG00000251229.1	RP11-503N18.5	-0.127254	0.373238
ENSG00000230454.1	U73166.2	0.191761	0.373277
ENSG00000182185.14	RAD51B	-0.107427	0.373328
ENSG00000124570.13	SERPINB6	-0.05686	0.373373
ENSG00000256690.1	RP11-727F15.9	0.362147	0.373441
ENSG00000237188.3	RP11-337C18.8	0.164922	0.373441
ENSG00000196511.9	TPK1	0.0745287	0.373444
ENSG00000262074.3	SNORD3B-2	-0.16035	0.373518
ENSG00000261794.1	GOLGA8H	0.162761	0.373553
ENSG00000231595.1	AC005224.2	-0.209823	0.373553
ENSG00000161682.10	FAM171A2	-0.22084	0.373553
ENSG00000146247.13	PHIP	0.0662486	0.373564
ENSG00000153234.9	NR4A2	0.125695	0.373564
ENSG00000073969.14	NSF	0.0472404	0.373564
ENSG00000184898.6	RBM43	-0.123067	0.373564
ENSG00000239123.1	snoU13	-0.429473	0.373564
ENSG00000204590.8	GNL1	-0.0712517	0.373585
ENSG00000114209.10	PDCD10	-0.0733979	0.373697
ENSG00000070366.9	SMG6	0.0589346	0.373845
ENSG00000233369.3	RP11-396K3.1	0.178719	0.374013
ENSG00000228363.2	AC015971.2	0.162813	0.374191
ENSG00000258424.1	RP11-471B22.2	0.288364	0.374191
ENSG00000203362.2	RP3-337H4.8	0.208436	0.374233
ENSG00000136630.11	HLX	-0.0683473	0.374276
ENSG00000008277.10	ADAM22	0.111958	0.374446
ENSG00000113360.12	DROSHA	0.0498686	0.374486
ENSG00000229376.3	CICP3	0.35917	0.374548
ENSG00000100906.6	NFKBIA	0.0756317	0.374613
ENSG00000132604.6	TERF2	-0.0522571	0.374613
ENSG00000240718.2	RN7SL851P	0.372874	0.374912
ENSG00000270409.1	RP11-44D5.1	0.146764	0.375049
ENSG00000006015.13	C19orf60	-0.0696439	0.375049
ENSG00000049167.9	ERCC8	0.0851297	0.375199
ENSG00000073350.9	LLGL2	-0.0844082	0.375199
ENSG00000163235.11	TGFA	0.269429	0.375448
ENSG00000158987.15	RAPGEF6	0.0754471	0.375715
ENSG00000253341.1	RP11-730G20.2	-0.237219	0.375809
ENSG00000235582.2	RP11-448G4.2	0.335667	0.375976
ENSG00000206561.8	COLQ	0.157436	0.375976
ENSG00000179598.5	PLD6	-0.0537178	0.376279
ENSG00000264898.1	AL353626.2	0.420734	0.376283
ENSG00000175820.2	CCDC168	0.245853	0.376283
ENSG00000004660.10	CAMKK1	-0.0782388	0.376312
ENSG00000228839.1	RP3-400N23.6	0.18122	0.376507
ENSG00000101442.8	ACTR5	-0.069133	0.376507
ENSG00000200169.1	RNU5D-1	-0.158274	0.376528
ENSG00000167733.9	HSD11B1L	0.138935	0.376528
ENSG00000214975.4	PPIAP29	-0.19946	0.376528
ENSG00000174306.17	ZHX3	-0.0485657	0.376528
ENSG00000169016.12	E2F6	-0.0652958	0.376541
ENSG00000214401.4	KANSL1-AS1	0.143473	0.376541
ENSG00000100106.15	TRIOBP	0.0717221	0.376548
ENSG00000135932.6	CAB39	-0.0506511	0.376548
ENSG00000269473.1	CTD-2619J13.19	-0.335161	0.37676
ENSG00000222224.1	Y_RNA	-0.378545	0.376907
ENSG00000180953.7	ST20	0.134254	0.376957
ENSG00000187049.5	TMEM216	-0.0895808	0.37696
ENSG00000140398.9	NEIL1	0.101359	0.377068
ENSG00000160678.7	S100A1	0.24049	0.37725
ENSG00000197020.6	ZNF100	0.0738389	0.37738
ENSG00000184068.2	RP5-821D11.7	0.0863128	0.377541
ENSG00000264757.1	MIR3198-1	0.375429	0.377584
ENSG00000160172.6	FAM86C2P	0.0870341	0.37759
ENSG00000214998.2	AC006465.4	0.411942	0.377758
ENSG00000256073.2	C21orf119	-0.155078	0.377758
ENSG00000243883.2	RN7SL419P	0.373029	0.377758
ENSG00000242992.2	FTH1P4	0.185718	0.377758
ENSG00000240974.1	CTD-2024I7.1	0.212279	0.377758
ENSG00000146066.2	HIGD2A	-0.0644613	0.377857
ENSG00000177485.6	ZBTB33	0.0595073	0.377899
ENSG00000162298.12	SYVN1	-0.0660806	0.378025
ENSG00000135960.5	EDAR	-0.277662	0.378025
ENSG00000198399.10	ITSN2	0.0544449	0.378302
ENSG00000260190.1	RP11-229P13.25	-0.260391	0.378595
ENSG00000063854.8	HAGH	-0.0730459	0.378595
ENSG00000266987.1	RP11-354P11.8	0.213425	0.378595
ENSG00000242861.1	RP11-285F7.2	0.269802	0.378595
ENSG00000112031.11	MTRF1L	0.0617183	0.378595
ENSG00000246339.4	EXTL3-AS1	0.259423	0.378739
ENSG00000261471.1	RP11-61F12.1	0.179909	0.378739
ENSG00000176261.11	ZBTB8OS	-0.0630583	0.378754
ENSG00000266709.1	RP11-214O1.2	0.122512	0.378821
ENSG00000186281.8	GPAT2	0.302057	0.378937
ENSG00000165416.10	SUGT1	-0.0641923	0.378937
ENSG00000078747.8	ITCH	0.0589102	0.379109
ENSG00000143409.11	FAM63A	0.0739615	0.379109
ENSG00000249572.1	CTD-2203K17.1	0.251831	0.37911
ENSG00000180758.10	GPR157	-0.238276	0.379152
ENSG00000224142.1	AMMECR1-IT1	-0.403276	0.379556
ENSG00000177791.11	MYOZ1	0.321272	0.379556
ENSG00000166106.2	ADAMTS15	-0.43714	0.379556
ENSG00000103540.12	CCP110	-0.0834087	0.379598
ENSG00000203791.9	METTL10	0.0984919	0.379815
ENSG00000166479.5	TMX3	0.0797029	0.379908
ENSG00000198898.8	CAPZA2	0.0695225	0.380244
ENSG00000259415.1	RP11-7M10.2	0.329479	0.380435
ENSG00000185842.10	DNAH14	-0.194773	0.380569
ENSG00000129518.4	EAPP	-0.0676907	0.380926
ENSG00000180263.9	FGD6	0.184009	0.380979
ENSG00000226920.1	RP5-1068B5.3	-0.229256	0.381066
ENSG00000127124.9	HIVEP3	0.0620526	0.381097
ENSG00000215796.3	RP11-551G24.2	0.269244	0.381175
ENSG00000200769.1	Y_RNA	0.374908	0.381244
ENSG00000104369.4	JPH1	-0.454736	0.381244
ENSG00000100991.7	TRPC4AP	0.0481726	0.38133
ENSG00000127995.12	CASD1	0.0799198	0.381458
ENSG00000072786.8	STK10	0.0602411	0.381544
ENSG00000104915.10	STX10	-0.0647313	0.381544
ENSG00000203896.5	LIME1	0.138981	0.381561
ENSG00000237551.1	AC096775.2	-0.354086	0.381567
ENSG00000260977.1	RP11-333I13.1	0.434355	0.381567
ENSG00000259505.1	RP11-74D7.1	0.248911	0.381576
ENSG00000241150.1	RP11-308D16.2	-0.413807	0.38161
ENSG00000159459.7	UBR1	0.0603881	0.381717
ENSG00000214530.3	STARD10	-0.231706	0.381829
ENSG00000270760.1	AD001527.7	-0.272068	0.381833
ENSG00000180592.12	SKIDA1	-0.37904	0.381908
ENSG00000257718.1	RP11-396F22.1	-0.410274	0.381908
ENSG00000106327.8	TFR2	-0.0833908	0.381908
ENSG00000254088.1	SLC2A3P4	0.161621	0.381979
ENSG00000213592.4	AP000662.9	0.168935	0.381979
ENSG00000114026.17	OGG1	-0.0671001	0.382192
ENSG00000229646.2	RP11-330A16.1	0.328024	0.382192
ENSG00000225373.4	WASH5P	-0.0957857	0.382316
ENSG00000113448.12	PDE4D	-0.0920185	0.382838
ENSG00000159685.6	CHCHD6	-0.0987182	0.383045
ENSG00000273448.1	RP11-166O4.6	0.13472	0.383071
ENSG00000135362.9	PRR5L	-0.127646	0.383098
ENSG00000230370.1	AC005007.3	0.342548	0.383156
ENSG00000196369.6	SRGAP2B	0.0650485	0.383156
ENSG00000162290.12	DCP1A	-0.057748	0.383156
ENSG00000149547.10	EI24	-0.0606192	0.383329
ENSG00000238141.2	BRWD1-AS1	-0.380706	0.383543
ENSG00000228350.1	RP11-148G20.1	0.342644	0.383702
ENSG00000167306.14	MYO5B	0.3898	0.383755
ENSG00000269318.1	AC007292.3	-0.212477	0.383903
ENSG00000113615.8	SEC24A	-0.052122	0.383958
ENSG00000255624.1	RP11-564D11.3	-0.261194	0.383983
ENSG00000198406.6	BZW1P2	-0.200055	0.384145
ENSG00000256746.1	RP11-17G12.3	0.164552	0.384327
ENSG00000129083.8	COPB1	-0.0527343	0.384327
ENSG00000252419.1	RMRPP2	0.201308	0.384341
ENSG00000224216.1	RP13-228J13.1	0.192316	0.384523
ENSG00000142632.12	ARHGEF19	-0.089459	0.384523
ENSG00000265112.1	MIR3153	-0.270653	0.384569
ENSG00000116761.7	CTH	-0.149515	0.384882
ENSG00000189114.6	BLOC1S3	-0.0687861	0.384916
ENSG00000181924.6	COA4	-0.0632135	0.384964
ENSG00000225973.3	RP11-139H15.1	0.0856971	0.385015
ENSG00000259453.1	RP11-815J21.1	0.348269	0.385015
ENSG00000112679.10	DUSP22	0.0691328	0.38508
ENSG00000202184.1	RNU6-1283P	0.477975	0.385084
ENSG00000224324.1	THAP5P1	-0.254874	0.385185
ENSG00000164182.6	NDUFAF2	-0.0938315	0.385377
ENSG00000129951.14	LPPR3	-0.0642177	0.385406
ENSG00000119737.5	GPR75	0.117257	0.38548
ENSG00000167216.12	KATNAL2	0.0868128	0.38548
ENSG00000156531.12	PHF6	-0.066897	0.385714
ENSG00000122550.13	KLHL7	-0.0796339	0.385714
ENSG00000205423.7	CNEP1R1	0.0744181	0.385714
ENSG00000272858.1	CTA-292E10.8	0.261566	0.385803
ENSG00000235299.2	MRPL53P1	0.211583	0.385803
ENSG00000185100.6	ADSSL1	0.106634	0.386178
ENSG00000255680.1	RP11-732A19.9	0.33991	0.3862
ENSG00000271882.1	KB-1410C5.5	0.175693	0.3862
ENSG00000229944.2	AC004797.1	-0.236997	0.386273
ENSG00000237232.3	ZNF295-AS1	0.332376	0.386273
ENSG00000064309.10	CDON	-0.110438	0.386273
ENSG00000226803.3	RP11-203B9.4	0.109754	0.386331
ENSG00000236493.1	EIF2S2P3	0.214476	0.386331
ENSG00000232875.1	HMGN2P35	0.377508	0.386331
ENSG00000268583.1	CTC-453G23.8	0.223798	0.38644
ENSG00000254907.1	RP11-484D2.2	-0.229615	0.386768
ENSG00000242329.1	RP11-59H1.1	0.373926	0.386807
ENSG00000234159.1	RBPMSLP	0.289264	0.386826
ENSG00000268804.1	RP11-542M13.3	0.138943	0.387125
ENSG00000107443.11	CCNJ	-0.0716241	0.387259
ENSG00000184402.10	SS18L1	0.05593	0.387281
ENSG00000259921.1	AC022819.3	-0.333081	0.387439
ENSG00000197841.10	ZNF181	-0.0903214	0.38757
ENSG00000126705.9	AHDC1	0.0716793	0.38757
ENSG00000260616.2	RP11-327F22.4	0.412205	0.387618
ENSG00000136541.10	ERMN	0.392903	0.387633
ENSG00000111775.2	COX6A1	-0.0655938	0.387633
ENSG00000234536.1	AC096582.7	0.222718	0.387683
ENSG00000139567.8	ACVRL1	0.120356	0.3878
ENSG00000106125.14	FAM188B	-0.223468	0.387853
ENSG00000198695.2	MT-ND6	0.0598312	0.387995
ENSG00000186301.7	MST1P2	0.340594	0.388035
ENSG00000142166.8	IFNAR1	0.0605332	0.388041
ENSG00000233990.1	RP11-401E9.3	0.35204	0.388101
ENSG00000206967.1	Y_RNA	0.32304	0.388123
ENSG00000186162.6	CIDECP	0.110845	0.388354
ENSG00000137857.13	DUOX1	-0.12092	0.388354
ENSG00000197608.7	ZNF841	-0.165048	0.388354
ENSG00000042493.11	CAPG	0.074126	0.388354
ENSG00000214049.6	UCA1	-0.449999	0.388354
ENSG00000200075.1	SNORA25	0.271972	0.388354
ENSG00000252105.1	RNU1-143P	0.300482	0.388524
ENSG00000254843.1	RP11-648O15.1	0.235664	0.388539
ENSG00000252835.1	SCARNA21	0.179331	0.388633
ENSG00000186704.8	DTX2P1	0.111636	0.388792
ENSG00000133627.13	ACTR3B	0.08681	0.388968
ENSG00000261716.1	RP11-196G18.22	0.0743547	0.388968
ENSG00000157303.6	SUSD3	0.0815869	0.389284
ENSG00000251892.1	RNU7-84P	0.365097	0.389433
ENSG00000261840.1	RP11-146F11.1	0.182637	0.389433
ENSG00000246851.1	RP11-544A12.8	0.150052	0.389636
ENSG00000145241.6	CENPC	-0.0656205	0.389636
ENSG00000260808.1	CTD-2007L18.5	0.205444	0.389636
ENSG00000254997.2	KRTAP5-9	0.408836	0.389675
ENSG00000170222.11	ADPRM	0.0851119	0.389743
ENSG00000271105.1	SCML2P2	0.347957	0.389844
ENSG00000251287.4	ALG1L2	0.171604	0.389945
ENSG00000249274.1	PDLIM1P4	0.407931	0.390276
ENSG00000267848.1	AL118506.1	0.244791	0.390509
ENSG00000258891.1	RP5-1021I20.5	0.135717	0.390509
ENSG00000112309.6	B3GAT2	0.270938	0.390513
ENSG00000179403.10	VWA1	-0.110331	0.390513
ENSG00000228223.1	HCG11	-0.0588557	0.390552
ENSG00000106992.13	AK1	0.317496	0.390985
ENSG00000110090.8	CPT1A	0.0459464	0.391107
ENSG00000105879.7	CBLL1	-0.0498559	0.391107
ENSG00000233270.1	SNRPEP4	-0.215743	0.391207
ENSG00000110315.2	RNF141	0.0822503	0.391207
ENSG00000120616.11	EPC1	0.0556983	0.391285
ENSG00000036054.8	TBC1D23	0.0680004	0.391447
ENSG00000181610.8	MRPS23	0.064195	0.391479
ENSG00000173585.11	CCR9	-0.340175	0.391479
ENSG00000180787.5	ZFP3	0.0767092	0.391479
ENSG00000212582.1	Y_RNA	0.357603	0.391511
ENSG00000168228.10	ZCCHC4	-0.0777306	0.391618
ENSG00000219392.1	RP1-265C24.5	0.234428	0.391618
ENSG00000065485.13	PDIA5	-0.0599443	0.39164
ENSG00000237353.2	PATE4	0.157706	0.391787
ENSG00000249767.1	ENPP7P10	0.397032	0.391811
ENSG00000107771.11	CCSER2	-0.0648915	0.391887
ENSG00000040487.8	PQLC2	0.0601082	0.391887
ENSG00000136932.9	C9orf156	-0.0687864	0.391898
ENSG00000100614.13	PPM1A	0.0572306	0.391938
ENSG00000171786.5	NHLH1	0.376437	0.392054
ENSG00000230409.2	TCEA1P2	-0.155662	0.392221
ENSG00000230359.3	TPI1P2	-0.280009	0.392221
ENSG00000172830.8	SSH3	-0.0656738	0.392412
ENSG00000248641.1	HMGA1P2	-0.197128	0.39287
ENSG00000226564.1	FTH1P20	0.398363	0.393025
ENSG00000260368.1	RP11-521I2.3	0.21382	0.393109
ENSG00000201198.1	RNU6-879P	0.317097	0.393109
ENSG00000175073.7	VCPIP1	0.0530173	0.393109
ENSG00000100902.6	PSMA6	0.0624476	0.393232
ENSG00000216285.4	RP11-490H24.5	-0.271762	0.393255
ENSG00000010278.7	CD9	-0.4315	0.39326
ENSG00000235677.1	NPM1P26	0.14333	0.39326
ENSG00000161509.9	GRIN2C	0.125706	0.39326
ENSG00000080371.4	RAB21	-0.0660032	0.393313
ENSG00000230513.1	THAP7-AS1	-0.220148	0.393313
ENSG00000226345.1	AC083822.2	0.394146	0.393313
ENSG00000133935.6	C14orf1	-0.0699545	0.393383
ENSG00000240305.1	RP11-1072C15.1	0.277739	0.393455
ENSG00000240553.1	RP1-184J9.2	0.377118	0.393709
ENSG00000207336.1	RNU6-658P	0.376126	0.393722
ENSG00000220771.2	RP3-322L4.2	0.244447	0.393722
ENSG00000110328.5	GALNT18	-0.147738	0.393891
ENSG00000065054.9	SLC9A3R2	-0.196695	0.394187
ENSG00000224424.7	PRKAR2A-AS1	-0.307069	0.394187
ENSG00000156482.6	RPL30	0.0608357	0.394194
ENSG00000101665.4	SMAD7	0.0992825	0.394278
ENSG00000254428.1	RP11-110I1.11	0.128849	0.394317
ENSG00000170142.7	UBE2E1	-0.0628177	0.394341
ENSG00000239912.1	RPL39P36	0.262117	0.394415
ENSG00000226253.1	MRPL35P3	0.288241	0.394435
ENSG00000087510.5	TFAP2C	-0.343252	0.39457
ENSG00000233524.1	RANP8	0.250075	0.394664
ENSG00000147127.4	RAB41	-0.310532	0.394726
ENSG00000213860.3	RPL21P75	0.215412	0.394875
ENSG00000221514.1	SNORD111B	-0.367388	0.394875
ENSG00000273175.1	RP11-11N7.4	0.135112	0.395064
ENSG00000137269.10	LRRC1	-0.243192	0.395064
ENSG00000164440.10	TXLNB	0.357143	0.395087
ENSG00000267390.1	RP11-635N19.1	0.366923	0.395325
ENSG00000165322.13	ARHGAP12	0.0757704	0.395449
ENSG00000198182.8	ZNF607	0.163778	0.395496
ENSG00000197885.6	NKIRAS1	0.0963749	0.395606
ENSG00000125534.5	PPDPF	0.0718188	0.39568
ENSG00000154781.11	CCDC174	-0.0627104	0.395728
ENSG00000035403.12	VCL	-0.0479943	0.395745
ENSG00000258323.1	RP1-267L14.3	0.184218	0.395801
ENSG00000234709.2	UPF3AP3	-0.20441	0.395855
ENSG00000251330.3	CTD-2283N19.1	0.318328	0.395963
ENSG00000270901.1	RP11-592P9.1	0.284088	0.396003
ENSG00000139722.2	VPS37B	0.0717355	0.396184
ENSG00000268992.1	CTB-175P5.2	0.261817	0.396276
ENSG00000236499.2	LINC00896	0.172644	0.396388
ENSG00000063660.4	GPC1	-0.088981	0.396388
ENSG00000237249.1	RP1-102G20.2	0.360029	0.396388
ENSG00000270062.1	RP11-248J18.3	0.189661	0.39661
ENSG00000100146.12	SOX10	0.22297	0.39661
ENSG00000140682.14	TGFB1I1	0.433103	0.39661
ENSG00000264358.1	MIR3122	-0.405249	0.396749
ENSG00000259807.1	RP11-426C22.4	0.145722	0.396749
ENSG00000183066.10	WBP2NL	0.339299	0.396777
ENSG00000004779.5	NDUFAB1	0.0616485	0.396903
ENSG00000127952.12	STYXL1	0.06052	0.396903
ENSG00000183239.5	RP5-1120P11.4	0.409114	0.396903
ENSG00000248121.4	SMURF2P1	0.128605	0.396933
ENSG00000272175.1	RP4-657D16.6	-0.395474	0.396933
ENSG00000261544.1	RP11-16E23.3	0.175729	0.397111
ENSG00000271941.1	RP11-188P20.3	0.279205	0.397138
ENSG00000272283.1	Metazoa_SRP	0.333492	0.397201
ENSG00000071889.12	FAM3A	-0.074517	0.397219
ENSG00000241978.5	AKAP2	0.143097	0.397219
ENSG00000249219.1	RP13-560N11.1	0.245683	0.397232
ENSG00000198721.8	ECI2	-0.263402	0.397334
ENSG00000179933.4	C14orf119	-0.0679371	0.397456
ENSG00000157014.6	TATDN2	-0.0518746	0.39747
ENSG00000231611.1	AP006216.11	-0.152106	0.397647
ENSG00000258730.1	ITPK1-AS1	0.163	0.397724
ENSG00000230319.1	AL022476.2	0.335821	0.397855
ENSG00000184949.11	FAM227A	0.166727	0.397965
ENSG00000140632.12	GLYR1	0.0488379	0.398057
ENSG00000224797.1	RP11-57C19.6	0.297686	0.398057
ENSG00000266473.1	RP11-401F2.3	0.355551	0.398292
ENSG00000174611.7	KY	0.371601	0.398292
ENSG00000272219.1	CTB-181H17.1	0.16285	0.398292
ENSG00000138032.16	PPM1B	-0.0501357	0.398324
ENSG00000146592.12	CREB5	0.0781686	0.398324
ENSG00000041353.5	RAB27B	0.191336	0.39842
ENSG00000241429.1	EEF1A1P25	0.142651	0.39842
ENSG00000078053.12	AMPH	-0.296487	0.398802
ENSG00000236234.1	AC091132.1	0.274931	0.398802
ENSG00000231081.1	RP4-760C5.3	0.247527	0.398828
ENSG00000116213.11	WRAP73	-0.0647484	0.398828
ENSG00000235043.2	TECRP1	-0.15029	0.398828
ENSG00000124786.8	SLC35B3	0.0704404	0.398866
ENSG00000237797.1	RP11-472N13.3	0.46743	0.39887
ENSG00000206914.1	Y_RNA	0.414649	0.398976
ENSG00000039123.11	SKIV2L2	-0.0541346	0.398998
ENSG00000157837.11	SPPL3	-0.0624022	0.399039
ENSG00000227986.1	TRIM60P18	0.135524	0.399156
ENSG00000249626.1	RP11-496H1.1	0.241655	0.399379
ENSG00000180767.5	CHST13	0.208672	0.399487
ENSG00000267049.1	AC002398.13	-0.276169	0.399516
ENSG00000259933.2	RP11-304L19.1	0.367781	0.399588
ENSG00000268836.1	LA16c-OS12.2	0.284458	0.399649
ENSG00000263678.1	AC072031.1	0.305637	0.399898
ENSG00000251143.1	RP11-849H4.4	0.161908	0.399898
ENSG00000152558.10	TMEM123	-0.0642316	0.399898
ENSG00000113494.12	PRLR	0.121774	0.399991
ENSG00000126581.8	BECN1	-0.0559593	0.399991
ENSG00000141562.13	NARF	0.053552	0.399991
ENSG00000180818.4	HOXC10	-0.272132	0.399991
ENSG00000188747.4	NOXA1	0.144518	0.400135
ENSG00000249881.1	CTB-57H20.1	0.238016	0.400312
ENSG00000179918.15	SEPHS2	-0.048928	0.400336
ENSG00000245059.2	RP11-303E16.7	0.332821	0.400339
ENSG00000087303.12	NID2	0.119968	0.400388
ENSG00000170881.4	RNF139	-0.0581814	0.400739
ENSG00000154124.4	FAM105B	-0.0498543	0.400763
ENSG00000147548.12	WHSC1L1	-0.0438486	0.400779
ENSG00000234329.1	RP11-767N6.2	0.130331	0.40081
ENSG00000222287.1	RNU6-1043P	0.332741	0.40081
ENSG00000267567.1	CTD-2538C1.3	0.362748	0.40081
ENSG00000269242.1	CTD-2192J16.22	0.407447	0.40081
ENSG00000163874.8	ZC3H12A	-0.0891704	0.40081
ENSG00000042062.7	FAM65C	0.137048	0.400861
ENSG00000198821.6	CD247	-0.475982	0.400861
ENSG00000160293.12	VAV2	-0.0578787	0.400897
ENSG00000241057.1	AC004985.12	0.386374	0.400978
ENSG00000071553.12	ATP6AP1	0.0714511	0.401
ENSG00000260452.1	TPRKBP2	-0.270497	0.401103
ENSG00000170909.9	OSCAR	0.0764102	0.401222
ENSG00000184083.7	FAM120C	-0.0562739	0.401222
ENSG00000265749.1	RP11-849F2.5	-0.120887	0.401222
ENSG00000114978.13	MOB1A	0.0649074	0.401288
ENSG00000267251.1	AC139100.3	0.318875	0.401315
ENSG00000202392.1	RN7SKP292	0.253512	0.401437
ENSG00000128789.16	PSMG2	-0.0601112	0.401437
ENSG00000133317.10	LGALS12	0.0783687	0.401597
ENSG00000080189.10	SLC35C2	0.054677	0.401627
ENSG00000127125.7	PPCS	0.0592512	0.401627
ENSG00000259719.1	RP11-930O11.1	0.418033	0.401627
ENSG00000196456.4	ZNF775	-0.0702631	0.401627
ENSG00000167685.10	ZNF444	-0.0648524	0.401627
ENSG00000128335.9	APOL2	-0.085241	0.401627
ENSG00000128891.11	C15orf57	0.062806	0.401627
ENSG00000152082.9	MZT2B	-0.0797787	0.401627
ENSG00000147118.6	ZNF182	0.0752616	0.401627
ENSG00000181704.7	YIPF6	0.0576695	0.401701
ENSG00000229820.2	RP1-308E4.1	0.35835	0.401765
ENSG00000258455.1	RP11-665C16.5	0.266496	0.401765
ENSG00000122557.5	HERPUD2	0.057964	0.401765
ENSG00000177738.3	CTD-2201E18.3	-0.108225	0.402115
ENSG00000177238.9	TRIM72	-0.368331	0.40212
ENSG00000259820.1	AC083843.1	-0.0759279	0.402122
ENSG00000163960.7	UBXN7	0.0533192	0.402122
ENSG00000168140.4	VASN	0.112652	0.402122
ENSG00000197927.8	C2orf27A	0.143199	0.402122
ENSG00000025796.9	SEC63	-0.0513167	0.402152
ENSG00000249855.1	EEF1A1P19	-0.160276	0.402195
ENSG00000264196.1	RP11-171G2.1	0.167066	0.402645
ENSG00000131748.11	STARD3	-0.0578909	0.402667
ENSG00000133884.5	DPF2	-0.0543967	0.402674
ENSG00000265451.1	RP11-204L24.2	0.359946	0.402674
ENSG00000113580.10	NR3C1	-0.0523944	0.402674
ENSG00000237356.1	AL163953.3	-0.342388	0.402674
ENSG00000246596.2	RP11-1277A3.2	-0.0792629	0.402674
ENSG00000257738.2	RP11-139E19.2	-0.370766	0.402674
ENSG00000112159.7	MDN1	0.0427386	0.402816
ENSG00000107854.5	TNKS2	0.0516922	0.402943
ENSG00000258875.1	CTD-2547L24.3	0.323442	0.40303
ENSG00000243304.3	CTC-428G20.1	-0.276929	0.40303
ENSG00000150076.18	C10orf68	0.185352	0.403355
ENSG00000134698.10	AGO4	0.0491403	0.403355
ENSG00000070759.12	TESK2	-0.0917469	0.403778
ENSG00000264801.1	RP11-149I2.5	0.196925	0.403779
ENSG00000123992.14	DNPEP	-0.0541912	0.403857
ENSG00000201900.1	Y_RNA	0.226313	0.403857
ENSG00000115648.9	MLPH	0.215451	0.403857
ENSG00000006459.6	JHDM1D	-0.336685	0.403857
ENSG00000206784.1	Y_RNA	0.369176	0.403857
ENSG00000260439.1	LA16c-366D3.1	0.235451	0.4039
ENSG00000140905.5	GCSH	-0.0926382	0.404036
ENSG00000230718.1	RP11-272L13.2	0.3941	0.404156
ENSG00000214278.4	CTD-2228K2.2	0.239524	0.404156
ENSG00000142065.9	ZFP14	0.0713958	0.404255
ENSG00000273449.1	RP11-218F10.3	0.147017	0.404856
ENSG00000252494.1	RNU6-126P	0.233559	0.404856
ENSG00000125863.13	MKKS	0.058573	0.404856
ENSG00000259656.1	RP11-325E5.1	0.28865	0.404856
ENSG00000207973.1	MIR589	-0.293288	0.404876
ENSG00000175575.8	PAAF1	0.0635848	0.404907
ENSG00000013725.10	CD6	-0.367796	0.404907
ENSG00000272469.1	Metazoa_SRP	0.20292	0.404991
ENSG00000233246.1	RP11-415J8.5	-0.418802	0.404991
ENSG00000068912.9	ERLEC1	-0.0647527	0.404991
ENSG00000137843.7	PAK6	-0.271268	0.404991
ENSG00000237641.1	RP11-690I21.1	-0.357665	0.404991
ENSG00000184792.11	OSBP2	0.0917441	0.404991
ENSG00000271975.1	RP11-383J24.6	0.142003	0.404991
ENSG00000267123.1	CTD-2357A8.3	0.139786	0.404994
ENSG00000237317.2	RP4-809F4.1	0.400742	0.404994
ENSG00000256304.1	RP11-512M8.3	0.195624	0.404994
ENSG00000166441.8	RPL27A	0.0653818	0.405345
ENSG00000177535.6	OR2B11	0.197834	0.405425
ENSG00000196653.7	ZNF502	0.193926	0.405426
ENSG00000170955.9	PRKCDBP	0.245026	0.40552
ENSG00000234545.3	FAM133B	-0.0626976	0.40552
ENSG00000108946.10	PRKAR1A	0.053189	0.405547
ENSG00000011114.10	BTBD7	0.0451027	0.405623
ENSG00000177981.6	ASB8	-0.0580812	0.405802
ENSG00000135541.16	AHI1	-0.071576	0.405816
ENSG00000181004.5	BBS12	0.117466	0.405844
ENSG00000203485.8	INF2	-0.0642985	0.405858
ENSG00000227855.3	AC007276.5	-0.201607	0.405905
ENSG00000267855.1	NDUFA7	0.125522	0.406353
ENSG00000013441.11	CLK1	0.0607334	0.406383
ENSG00000230337.1	RP4-635E18.6	-0.341059	0.406383
ENSG00000108298.5	RPL19	0.0623079	0.406383
ENSG00000228763.1	AC010095.5	-0.375332	0.406389
ENSG00000146232.10	NFKBIE	-0.0813839	0.406389
ENSG00000264281.2	CTD-2031P19.4	-0.358939	0.406463
ENSG00000235066.4	AC009303.1	-0.198912	0.406597
ENSG00000176410.7	DNAJC30	-0.0931283	0.406606
ENSG00000198467.9	TPM2	0.1838	0.406695
ENSG00000264354.1	MIR3134	0.362845	0.406717
ENSG00000266955.1	RP11-820I16.3	-0.281473	0.406717
ENSG00000200394.1	SNORA38B	-0.257423	0.406717
ENSG00000259030.2	FPGT-TNNI3K	0.295543	0.406783
ENSG00000160973.7	FOXH1	-0.270854	0.406925
ENSG00000254094.1	AC078852.1	0.310066	0.407015
ENSG00000136709.7	WDR33	-0.0409959	0.407048
ENSG00000269938.1	RP11-214K3.20	-0.413379	0.407081
ENSG00000105982.12	RNF32	0.112046	0.407081
ENSG00000135426.10	TESPA1	0.165408	0.407117
ENSG00000257303.1	RP11-977G19.11	0.188799	0.407135
ENSG00000225399.3	RP11-3B7.1	0.353902	0.407163
ENSG00000271532.1	RP11-426K3.1	0.350739	0.407163
ENSG00000258839.2	MC1R	-0.143264	0.407163
ENSG00000005810.13	MYCBP2	0.0460299	0.407281
ENSG00000141977.5	CIB3	0.149021	0.407318
ENSG00000231551.2	RP11-495P10.1	0.199584	0.407491
ENSG00000241546.1	RP11-767L7.2	0.28117	0.407499
ENSG00000196235.9	SUPT5H	-0.0579444	0.407662
ENSG00000270553.1	RP11-15E18.5	-0.3793	0.407718
ENSG00000182533.6	CAV3	0.402458	0.407734
ENSG00000128016.4	ZFP36	0.0627432	0.407949
ENSG00000125703.10	ATG4C	0.0798114	0.408061
ENSG00000174738.8	NR1D2	-0.0763023	0.408088
ENSG00000267270.1	AC139100.2	0.128263	0.408088
ENSG00000186105.7	LRRC70	0.348845	0.408263
ENSG00000217702.1	MGC10955	0.373635	0.408284
ENSG00000133103.12	COG6	0.07691	0.408328
ENSG00000015475.14	BID	-0.0537921	0.408328
ENSG00000196116.6	TDRD7	0.049911	0.408445
ENSG00000119630.9	PGF	0.144906	0.408445
ENSG00000145975.9	FAM217A	0.155278	0.408521
ENSG00000233175.2	CTD-2020K17.3	0.232899	0.408561
ENSG00000259806.2	CTD-2196E14.4	-0.166946	0.408573
ENSG00000177839.4	PCDHB9	-0.415218	0.408593
ENSG00000130307.7	USHBP1	0.192906	0.408813
ENSG00000268154.1	AL591806.1	0.41458	0.408822
ENSG00000263829.1	FAM60BP	0.361662	0.408861
ENSG00000178412.4	RP11-567M16.3	-0.364691	0.408929
ENSG00000239523.1	MYLK-AS1	-0.280456	0.409081
ENSG00000173914.7	RBM4B	-0.0628707	0.409167
ENSG00000010072.11	SPRTN	-0.0700771	0.409359
ENSG00000182093.10	WRB	-0.0747728	0.409375
ENSG00000146067.11	FAM193B	0.0574676	0.409408
ENSG00000258565.1	BLZF2P	0.148557	0.409419
ENSG00000102032.8	RENBP	0.206842	0.409516
ENSG00000081087.10	OSTM1	0.0693297	0.40958
ENSG00000269900.2	RMRP	-0.124576	0.40958
ENSG00000168522.8	FNTA	-0.045964	0.40958
ENSG00000122786.15	CALD1	-0.340338	0.40958
ENSG00000100083.14	GGA1	-0.0556432	0.409751
ENSG00000270772.1	RP11-332H21.2	0.236704	0.409879
ENSG00000227508.2	RP5-894D12.3	-0.157729	0.409879
ENSG00000151779.8	NBAS	0.0457812	0.409914
ENSG00000249961.5	CCDC79	0.313309	0.409972
ENSG00000267082.1	CTC-510F12.2	0.28687	0.410128
ENSG00000106052.9	TAX1BP1	0.0522825	0.410128
ENSG00000205413.3	SAMD9	0.0803077	0.410128
ENSG00000258289.3	CHURC1	-0.0616338	0.410128
ENSG00000264856.1	RN7SL206P	-0.340959	0.410128
ENSG00000224421.1	ATP5J2LP	-0.374067	0.410128
ENSG00000179698.9	KIAA1875	0.13458	0.410128
ENSG00000184678.8	HIST2H2BE	-0.177334	0.410208
ENSG00000064225.8	ST3GAL6	0.107215	0.410221
ENSG00000261126.3	RBFADN	0.114814	0.41095
ENSG00000120158.7	RCL1	-0.0554244	0.41095
ENSG00000137720.3	C11orf1	-0.0929203	0.411061
ENSG00000228192.3	RP11-342M1.3	-0.214891	0.411061
ENSG00000142544.6	CTU1	-0.0716246	0.411061
ENSG00000183199.6	HSP90AB3P	-0.217278	0.411061
ENSG00000166575.12	TMEM135	-0.0679344	0.411061
ENSG00000103494.8	RPGRIP1L	-0.0872766	0.411097
ENSG00000238086.4	PPP1R26P1	0.137018	0.411113
ENSG00000272347.1	RP11-43F13.4	0.213188	0.411158
ENSG00000212135.1	SNORD67	-0.327376	0.411164
ENSG00000124257.6	NEURL2	-0.244133	0.411279
ENSG00000178750.2	STX19	0.33128	0.411285
ENSG00000185122.6	HSF1	-0.0549902	0.411465
ENSG00000270781.1	RP11-501C14.9	0.255199	0.411525
ENSG00000214595.7	EML6	0.145926	0.411568
ENSG00000187994.9	RINL	-0.0655622	0.411568
ENSG00000111077.13	TENC1	-0.11187	0.411568
ENSG00000171444.13	MCC	0.0967646	0.411568
ENSG00000258274.1	RP11-887P2.5	0.199835	0.411568
ENSG00000256591.1	RP11-286N22.8	0.250863	0.411568
ENSG00000203497.2	PDCD4-AS1	0.136963	0.411568
ENSG00000149269.5	PAK1	-0.0492913	0.411568
ENSG00000263120.1	RP5-1107A17.4	0.328879	0.411709
ENSG00000258450.1	RP11-649E7.7	0.272714	0.411869
ENSG00000270314.1	GS1-165B14.2	0.306126	0.411884
ENSG00000100068.7	LRP5L	0.0787886	0.412121
ENSG00000260274.1	RP11-817O13.8	-0.194051	0.412282
ENSG00000229325.1	ACAP2-IT1	0.218161	0.412354
ENSG00000188368.5	PRR19	-0.250183	0.412359
ENSG00000204344.10	STK19	0.0966656	0.412434
ENSG00000259922.1	RP11-322D14.1	-0.297494	0.412434
ENSG00000233231.1	HNRNPA1P49	0.106545	0.41244
ENSG00000271795.1	CTC-251D13.1	0.166192	0.412501
ENSG00000263326.1	RP11-266L9.6	0.284177	0.412501
ENSG00000227197.1	AC009518.8	0.164065	0.412501
ENSG00000177830.13	CHID1	-0.0545068	0.412549
ENSG00000116473.10	RAP1A	-0.0670502	0.412748
ENSG00000196193.4	AC034229.1	0.385952	0.413218
ENSG00000268289.1	CTD-2528A14.3	-0.39886	0.413218
ENSG00000175782.8	SLC35E3	0.0870722	0.413253
ENSG00000260479.1	RP11-556H2.3	0.310495	0.413357
ENSG00000119457.7	SLC46A2	0.360924	0.413377
ENSG00000258821.1	AC005041.17	-0.311395	0.413497
ENSG00000165511.4	C10orf25	0.158614	0.413497
ENSG00000237938.1	RP11-288I21.1	0.180567	0.413554
ENSG00000273254.1	RP1-100J12.1	-0.297351	0.41365
ENSG00000103269.9	RHBDL1	0.140456	0.413675
ENSG00000118058.16	KMT2A	0.0412144	0.413675
ENSG00000173193.9	PARP14	0.0464702	0.413719
ENSG00000224034.1	RP11-445P17.8	-0.201674	0.414149
ENSG00000143569.14	UBAP2L	-0.049012	0.414503
ENSG00000254461.1	RP11-755F10.3	0.37892	0.414574
ENSG00000256898.1	RP11-707G14.8	0.375836	0.41471
ENSG00000206920.1	RNY1P6	0.220418	0.414842
ENSG00000171812.6	COL8A2	0.174265	0.414883
ENSG00000092051.12	JPH4	0.287268	0.414883
ENSG00000253015.1	RN7SKP64	0.183443	0.414883
ENSG00000204584.1	RP11-304F15.3	-0.126372	0.41497
ENSG00000182459.4	TEX19	0.347604	0.414975
ENSG00000258987.1	RP11-131H24.4	0.393588	0.414975
ENSG00000255255.1	PPP1R1AP1	0.353463	0.414975
ENSG00000232445.1	RP11-132A1.4	-0.147139	0.415012
ENSG00000228366.1	RP11-18B3.3	0.261207	0.415031
ENSG00000116679.11	IVNS1ABP	-0.0498794	0.415054
ENSG00000231466.2	CTA-246H3.11	0.182421	0.415054
ENSG00000251876.1	AL035106.1	0.428078	0.415054
ENSG00000251194.2	RP1-68D18.2	0.171318	0.415129
ENSG00000113838.8	TBCCD1	-0.0595207	0.415129
ENSG00000259196.1	HMBOX1-IT1	0.339994	0.415485
ENSG00000185883.6	ATP6V0C	-0.139487	0.41555
ENSG00000226367.1	ST7-AS2	0.19829	0.415645
ENSG00000143442.17	POGZ	-0.0435997	0.415695
ENSG00000215221.2	UBA52P6	0.199703	0.415695
ENSG00000145029.7	NICN1	-0.0759847	0.415879
ENSG00000269657.1	AC079210.1	0.328242	0.415921
ENSG00000205560.8	CPT1B	0.23107	0.415938
ENSG00000269837.1	RP11-15H20.5	-0.119976	0.416355
ENSG00000225808.1	DNAJC19P5	0.16054	0.416355
ENSG00000132275.6	RRP8	-0.0520864	0.416405
ENSG00000118454.8	ANKRD13C	-0.0580747	0.416405
ENSG00000163093.7	BBS5	-0.168606	0.416405
ENSG00000139725.3	RHOF	-0.107022	0.416419
ENSG00000250980.1	RP11-529H22.1	0.220106	0.416462
ENSG00000215840.3	RP11-122G18.7	0.240424	0.416462
ENSG00000169905.8	TOR1AIP2	0.0479449	0.416538
ENSG00000238072.1	RP11-305M3.2	-0.416199	0.416794
ENSG00000103043.10	VAC14	-0.058284	0.416938
ENSG00000135436.4	FAM186B	0.138432	0.416938
ENSG00000260176.1	CTD-3126B10.4	0.422841	0.417065
ENSG00000220785.3	MTMR9LP	-0.242543	0.417287
ENSG00000120451.6	SNX19	0.0435934	0.417322
ENSG00000203666.8	EFCAB2	0.0558629	0.41739
ENSG00000188107.9	EYS	0.122202	0.417435
ENSG00000227813.1	RP1-180M12.1	0.248703	0.417435
ENSG00000233536.2	RP11-867G2.5	0.214378	0.417488
ENSG00000268705.1	CTD-2561J22.6	0.25488	0.417488
ENSG00000248714.2	RP11-1079K10.3	0.244957	0.417488
ENSG00000207041.1	RNU6-3P	-0.391771	0.417488
ENSG00000266305.1	MIR4518	0.231805	0.417488
ENSG00000254690.1	GS1-393G12.12	0.204258	0.417488
ENSG00000197457.5	STMN3	-0.0636946	0.417488
ENSG00000233751.1	AC104772.1	0.405598	0.417488
ENSG00000175701.6	LINC00116	-0.0973723	0.417488
ENSG00000124380.6	SNRNP27	-0.0615156	0.417488
ENSG00000251934.1	RNU6-1143P	0.320263	0.417488
ENSG00000153485.5	TMEM251	-0.0965208	0.417488
ENSG00000148396.14	SEC16A	-0.0488326	0.417488
ENSG00000226648.1	RP1-1J6.2	-0.18143	0.417496
ENSG00000196437.6	ZNF569	0.0677276	0.417496
ENSG00000166557.8	TMED3	-0.0555322	0.417496
ENSG00000206885.1	SNORA75	-0.151568	0.417704
ENSG00000254615.2	RP11-395G23.3	-0.22571	0.417796
ENSG00000168614.13	NBPF9	0.08144	0.417816
ENSG00000258012.1	RP11-603K19.1	0.162665	0.417816
ENSG00000231942.3	HNRNPA1P36	0.272492	0.417816
ENSG00000130830.10	MPP1	-0.0588137	0.417828
ENSG00000161011.15	SQSTM1	-0.0615071	0.417907
ENSG00000242818.2	RN7SL846P	0.378974	0.417923
ENSG00000150433.5	TMEM218	-0.0650452	0.418048
ENSG00000267346.1	EIF5AP3	0.235024	0.418068
ENSG00000168026.12	TTC21A	-0.244777	0.418068
ENSG00000207181.1	SNORA14B	-0.168378	0.418109
ENSG00000172653.7	C17orf66	0.381098	0.418292
ENSG00000183423.7	LRIT3	0.203956	0.418292
ENSG00000117174.6	ZNHIT6	-0.0561268	0.418422
ENSG00000182247.5	UBE2E2	-0.131774	0.418446
ENSG00000265828.1	MIR3939	-0.155561	0.418446
ENSG00000250602.1	RP11-517I3.1	0.298729	0.418699
ENSG00000167775.6	CD320	-0.0621854	0.418794
ENSG00000185728.12	YTHDF3	-0.0496415	0.418821
ENSG00000214960.5	ISPD	-0.276581	0.419052
ENSG00000216802.1	RP11-390P2.2	0.314233	0.419052
ENSG00000125995.11	ROMO1	0.0701919	0.419052
ENSG00000260236.1	RP11-708J19.1	0.178505	0.419052
ENSG00000068650.14	ATP11A	0.0438837	0.419284
ENSG00000186765.7	FSCN2	0.199429	0.419284
ENSG00000267692.1	TAF9P3	0.25914	0.419647
ENSG00000237172.3	B3GNT9	-0.162814	0.419941
ENSG00000172977.8	KAT5	-0.0687569	0.419947
ENSG00000127616.13	SMARCA4	-0.0562109	0.420024
ENSG00000131873.5	CHSY1	-0.043919	0.420086
ENSG00000144589.16	STK11IP	-0.060804	0.420585
ENSG00000272279.1	RP11-157J24.2	0.301889	0.42062
ENSG00000273096.1	RP3-508I15.20	-0.196186	0.420657
ENSG00000263466.1	RP1-56K13.2	0.29613	0.420895
ENSG00000199436.1	SNORD9	-0.362759	0.420959
ENSG00000201223.1	RNU6-1305P	-0.36418	0.421037
ENSG00000163946.9	FAM208A	-0.0511098	0.421275
ENSG00000264937.1	AC100830.5	0.327195	0.421275
ENSG00000086570.8	FAT2	0.118841	0.421459
ENSG00000166526.12	ZNF3	0.0522526	0.421619
ENSG00000261270.1	RP11-325K4.3	-0.181431	0.421619
ENSG00000256651.1	RP11-144O23.8	0.286567	0.421726
ENSG00000132855.4	ANGPTL3	0.332733	0.42174
ENSG00000125991.14	ERGIC3	-0.0599988	0.421838
ENSG00000156709.9	AIFM1	-0.0504597	0.421855
ENSG00000271870.1	RP11-97C16.1	0.112571	0.422046
ENSG00000260281.1	RP11-329J18.2	0.357891	0.422348
ENSG00000170242.13	USP47	-0.0530318	0.42273
ENSG00000116815.11	CD58	-0.0914988	0.422778
ENSG00000157833.8	GAREML	-0.0756423	0.422799
ENSG00000173898.7	SPTBN2	-0.198955	0.422958
ENSG00000203276.2	AL353898.2	0.207299	0.422988
ENSG00000110237.3	ARHGEF17	-0.0634915	0.422988
ENSG00000141753.5	IGFBP4	-0.063052	0.422988
ENSG00000273373.1	RP5-1074L1.4	0.0934515	0.423073
ENSG00000106683.10	LIMK1	-0.060908	0.423147
ENSG00000147854.12	UHRF2	0.0458898	0.423198
ENSG00000262480.2	SAMD11P1	0.292328	0.423334
ENSG00000165275.5	TRMT10B	0.0631392	0.423415
ENSG00000261673.1	RP11-328J14.1	-0.26507	0.423521
ENSG00000253269.1	CTB-37A13.1	0.192455	0.423605
ENSG00000252474.1	RNU6-539P	0.321716	0.42365
ENSG00000201793.1	RN7SKP9	0.108142	0.42405
ENSG00000266507.1	MIR4479	-0.267156	0.42405
ENSG00000143315.5	PIGM	-0.0621279	0.424113
ENSG00000123643.8	SLC36A1	0.0482371	0.424113
ENSG00000163811.7	WDR43	-0.04055	0.424113
ENSG00000254459.1	RP11-91P24.7	-0.354189	0.424293
ENSG00000257489.2	RP11-175P13.3	-0.249006	0.424293
ENSG00000269921.1	RP11-646I6.5	-0.296317	0.424293
ENSG00000229241.1	PNPT1P1	0.290992	0.424302
ENSG00000184916.4	JAG2	0.109528	0.424413
ENSG00000255306.1	RP5-901A4.1	0.213382	0.424546
ENSG00000136891.9	TEX10	-0.0475782	0.4246
ENSG00000134897.9	BIVM	-0.0998441	0.424638
ENSG00000135847.5	ACBD6	0.0530044	0.424638
ENSG00000139697.7	SBNO1	-0.041183	0.424755
ENSG00000226471.2	CTA-292E10.6	-0.105363	0.425156
ENSG00000254272.1	RP11-382J24.2	0.248809	0.425156
ENSG00000236308.1	RP11-316M21.7	0.195955	0.425156
ENSG00000155099.3	TMEM55A	0.0924283	0.425401
ENSG00000240761.1	AC098831.4	0.339219	0.425529
ENSG00000257403.2	CTD-2547E10.3	-0.237333	0.425552
ENSG00000160445.6	ZER1	0.0579292	0.425552
ENSG00000273035.1	RP11-449G16.1	0.405855	0.425552
ENSG00000100030.10	MAPK1	-0.0414931	0.425632
ENSG00000239557.1	RP11-168J18.6	0.369303	0.425632
ENSG00000188171.10	ZNF626	-0.327443	0.425736
ENSG00000231503.3	PTMAP4	-0.108478	0.42585
ENSG00000270804.1	CTD-2583A14.11	0.0966896	0.425934
ENSG00000222594.1	RN7SKP235	0.280166	0.425934
ENSG00000231050.1	RP1-140A9.1	-0.20522	0.425934
ENSG00000112667.8	DNPH1	-0.0631097	0.425995
ENSG00000155666.7	KDM8	-0.0805181	0.426187
ENSG00000239763.2	AC009120.3	0.158579	0.426187
ENSG00000225259.3	ST13P6	-0.382223	0.426207
ENSG00000267117.1	AC010525.4	-0.235325	0.426246
ENSG00000135540.7	NHSL1	0.0802585	0.426246
ENSG00000256021.1	TCEB1P31	-0.284689	0.426447
ENSG00000265982.1	RP11-927P21.4	0.178716	0.42649
ENSG00000023697.8	DERA	-0.058937	0.42649
ENSG00000180370.6	PAK2	0.0400795	0.42649
ENSG00000172974.10	AC007318.5	-0.163357	0.42649
ENSG00000260655.1	CTA-250D10.23	0.236337	0.42651
ENSG00000266129.1	SRP68P1	-0.397659	0.426517
ENSG00000259682.1	RP11-702L15.4	0.321183	0.426571
ENSG00000162772.12	ATF3	-0.169807	0.426614
ENSG00000264235.1	RP13-270P17.1	-0.275082	0.426882
ENSG00000112365.4	ZBTB24	0.0523033	0.4274
ENSG00000100167.15	SEPT3	-0.143728	0.427417
ENSG00000166352.11	C11orf74	-0.128932	0.42744
ENSG00000036530.4	CYP46A1	0.370278	0.427719
ENSG00000261533.1	RP11-15N24.4	-0.193639	0.427764
ENSG00000170322.10	NFRKB	0.0536426	0.427859
ENSG00000234788.1	HSPA8P3	-0.159361	0.427859
ENSG00000169599.8	NFU1	-0.0814484	0.427914
ENSG00000269795.1	AC092782.1	0.280843	0.427914
ENSG00000270445.1	RP11-972P1.8	0.392841	0.428117
ENSG00000100142.10	POLR2F	-0.0700494	0.428117
ENSG00000162194.8	C11orf48	-0.0471624	0.428117
ENSG00000178252.13	WDR6	-0.0553845	0.428117
ENSG00000269967.1	RP11-84A19.4	0.241508	0.428117
ENSG00000042445.9	RETSAT	0.0599671	0.428142
ENSG00000007520.3	TSR3	-0.0728	0.428151
ENSG00000224988.1	RP11-409K20.7	0.297063	0.428202
ENSG00000162542.9	TMCO4	-0.066451	0.42828
ENSG00000206013.2	IFITM5	0.361849	0.42829
ENSG00000131263.8	RLIM	-0.0549144	0.428308
ENSG00000231871.1	IPO9-AS1	-0.340817	0.428308
ENSG00000038532.10	CLEC16A	0.0526944	0.428308
ENSG00000182568.12	SATB1	0.0391005	0.428308
ENSG00000269402.1	AC116407.2	-0.295672	0.428308
ENSG00000235878.4	AP001468.1	0.2321	0.428556
ENSG00000155903.7	RASA2	-0.0706309	0.428703
ENSG00000180773.10	SLC36A4	-0.0820656	0.428778
ENSG00000200091.1	RN7SKP163	0.307194	0.429185
ENSG00000169184.5	MN1	0.219537	0.429185
ENSG00000129993.10	CBFA2T3	0.0495045	0.429198
ENSG00000172215.5	CXCR6	0.113704	0.429308
ENSG00000198835.3	GJC2	0.349196	0.429364
ENSG00000238186.1	RP11-656D10.6	-0.375975	0.429837
ENSG00000182325.6	FBXL6	-0.0687419	0.429871
ENSG00000100711.9	ZFYVE21	-0.062077	0.430031
ENSG00000166484.15	MAPK7	0.0865811	0.430031
ENSG00000105427.5	CNFN	-0.425627	0.430031
ENSG00000241721.1	SUMO1P1	-0.361364	0.430031
ENSG00000088986.6	DYNLL1	-0.0545067	0.430933
ENSG00000141480.13	ARRB2	-0.0566847	0.430934
ENSG00000184451.5	CCR10	0.384517	0.430934
ENSG00000225297.1	RP4-612C19.2	0.285855	0.430942
ENSG00000203401.4	AC009061.1	0.264452	0.431033
ENSG00000137996.8	RTCA	-0.0510398	0.431033
ENSG00000252847.1	RNU2-46P	0.354733	0.431127
ENSG00000224638.1	AC106900.6	0.288907	0.431185
ENSG00000181789.10	COPG1	-0.0508562	0.431453
ENSG00000272148.1	RP11-195B17.1	0.216664	0.431501
ENSG00000258034.1	RP11-493P1.2	0.172722	0.431501
ENSG00000272540.1	XXbac-BPG252P9.9	-0.222475	0.431501
ENSG00000161526.10	SAP30BP	-0.0490052	0.431708
ENSG00000185250.11	PPIL6	0.252738	0.431716
ENSG00000258315.1	C17orf49	0.291082	0.431776
ENSG00000172845.9	SP3	-0.0482457	0.431813
ENSG00000110435.7	PDHX	-0.059784	0.43187
ENSG00000102390.6	PBDC1	-0.0674992	0.431938
ENSG00000235880.1	RP11-59O6.3	0.205156	0.432054
ENSG00000155313.11	USP25	0.0505621	0.43261
ENSG00000140691.12	ARMC5	0.0659226	0.432726
ENSG00000116183.6	PAPPA2	0.389031	0.432729
ENSG00000176933.4	TOB2P1	0.220739	0.432809
ENSG00000229794.2	RP11-522L3.11	0.365956	0.432809
ENSG00000270067.1	CTC-487M23.5	0.181718	0.432809
ENSG00000167281.14	RBFOX3	0.208028	0.432897
ENSG00000207501.1	RNVU1-14	0.0955406	0.432909
ENSG00000245598.2	DACT3-AS1	0.349853	0.432917
ENSG00000266777.1	SH3GL1P1	-0.214619	0.433002
ENSG00000139636.11	LMBR1L	-0.0661967	0.433059
ENSG00000224023.6	RP11-383C5.4	0.279081	0.433132
ENSG00000100583.4	SAMD15	-0.107517	0.433241
ENSG00000249848.1	RP11-212F11.1	0.270544	0.433257
ENSG00000181061.9	HIGD1A	-0.0661328	0.433296
ENSG00000210117.1	MT-TW	0.208612	0.433296
ENSG00000092067.5	CEBPE	-0.278738	0.433296
ENSG00000135740.12	SLC9A5	0.101202	0.433313
ENSG00000174177.8	CTU2	-0.063231	0.433313
ENSG00000198216.6	CACNA1E	0.143083	0.433825
ENSG00000135999.7	EPC2	0.050317	0.433825
ENSG00000264630.1	RP11-4F22.2	0.222086	0.433856
ENSG00000269958.1	RP11-73M18.8	0.0757776	0.433915
ENSG00000179456.9	ZBTB18	0.0606127	0.433973
ENSG00000186395.6	KRT10	0.0634863	0.433973
ENSG00000122042.9	UBL3	0.0773612	0.433973
ENSG00000086589.7	RBM22	-0.0491296	0.433973
ENSG00000263307.1	RP11-166B2.8	0.179802	0.433977
ENSG00000132763.10	MMACHC	-0.0716388	0.433977
ENSG00000095015.5	MAP3K1	0.0444732	0.434082
ENSG00000265339.1	AC011477.1	-0.643098	0.43412
ENSG00000204807.1	FAM27E2	-0.34151	0.434552
ENSG00000245534.2	RP11-219B17.1	0.324496	0.434588
ENSG00000197557.6	TTC30A	-0.164684	0.434653
ENSG00000103591.8	AAGAB	-0.0504137	0.434845
ENSG00000166797.6	FAM96A	-0.0669533	0.434862
ENSG00000099985.3	OSM	-0.0703482	0.435101
ENSG00000141028.6	CDRT15P1	0.191452	0.435101
ENSG00000238035.4	AC138035.2	0.396364	0.435101
ENSG00000253678.1	RP11-981G7.3	0.321542	0.435101
ENSG00000265778.1	RP11-17M16.2	0.0883033	0.435101
ENSG00000238083.3	LRRC37A2	0.0722462	0.435101
ENSG00000156976.10	EIF4A2	0.0430496	0.435101
ENSG00000272933.1	RP11-47A8.5	0.08683	0.435159
ENSG00000257950.3	P2RX5-TAX1BP3	-0.182099	0.4353
ENSG00000241956.5	CTC-340A15.2	0.333531	0.435469
ENSG00000037749.7	MFAP3	-0.0594618	0.435593
ENSG00000268189.2	AC005785.2	0.145834	0.4356
ENSG00000237940.3	AC093642.3	0.141226	0.4356
ENSG00000259751.1	RP11-83J16.3	0.227949	0.435601
ENSG00000005486.12	RHBDD2	-0.0748667	0.435726
ENSG00000132406.7	TMEM128	0.0763914	0.435756
ENSG00000202222.1	Y_RNA	0.317933	0.435782
ENSG00000215883.5	CYB5RL	-0.0841292	0.435782
ENSG00000110900.10	TSPAN11	-0.402126	0.435883
ENSG00000160218.8	TRAPPC10	-0.0399396	0.435883
ENSG00000181467.2	RAP2B	0.052708	0.436164
ENSG00000126458.3	RRAS	-0.117217	0.436164
ENSG00000178297.8	TMPRSS9	0.0994289	0.436293
ENSG00000213023.5	SYT3	-0.125008	0.436293
ENSG00000181029.7	TRAPPC5	-0.194347	0.436293
ENSG00000220848.4	RPS18P9	-0.186901	0.436558
ENSG00000156599.6	ZDHHC5	-0.0423295	0.436744
ENSG00000179213.9	SIGLECL1	0.338081	0.436744
ENSG00000257594.2	GALNT4	-0.322201	0.436772
ENSG00000166289.5	PLEKHF1	-0.0895237	0.436881
ENSG00000221843.2	C2orf16	0.134011	0.437133
ENSG00000263276.1	RP11-96D1.10	0.198397	0.437231
ENSG00000268670.1	CTD-2622I13.3	-0.102017	0.437272
ENSG00000028203.13	VEZT	-0.0571822	0.437274
ENSG00000242810.1	MRPL42P6	-0.380595	0.437289
ENSG00000226937.5	CEP164P1	0.278911	0.437494
ENSG00000229539.1	RP11-119B16.2	-0.190264	0.437596
ENSG00000231416.1	RP11-422P24.9	-0.352612	0.437597
ENSG00000074803.13	SLC12A1	0.173218	0.437775
ENSG00000272963.1	OR7A19P	0.330909	0.437971
ENSG00000256905.1	AC090571.1	-0.240879	0.437971
ENSG00000251777.1	RNU6-404P	-0.360605	0.438051
ENSG00000107262.12	BAG1	-0.0479715	0.438222
ENSG00000114120.7	SLC25A36	0.0629425	0.438241
ENSG00000121764.7	HCRTR1	-0.185012	0.438303
ENSG00000198730.3	CTR9	-0.0442042	0.438613
ENSG00000188242.4	CTD-2228K2.5	-0.0652565	0.438613
ENSG00000255650.1	FAM222A-AS1	0.258485	0.438714
ENSG00000111731.8	C2CD5	0.0477363	0.438743
ENSG00000254912.2	RP11-632K20.2	0.132828	0.438895
ENSG00000251889.1	RNU4-49P	0.339966	0.438895
ENSG00000227374.1	RP11-109A6.3	0.311343	0.438936
ENSG00000148444.11	COMMD3	-0.0834781	0.438936
ENSG00000257354.1	RP11-631N16.2	0.183507	0.439051
ENSG00000197653.10	DNAH10	0.363412	0.439051
ENSG00000164088.13	PPM1M	-0.118408	0.439051
ENSG00000149516.9	MS4A3	-0.0477209	0.439051
ENSG00000232112.3	TMA7	0.0657672	0.439051
ENSG00000083454.17	P2RX5	-0.210622	0.439051
ENSG00000238334.1	snoU13	-0.287489	0.439064
ENSG00000228265.1	RP5-1125A11.1	0.124473	0.4391
ENSG00000125971.12	DYNLRB1	-0.0624868	0.439282
ENSG00000100461.13	RBM23	-0.044608	0.439285
ENSG00000110171.14	TRIM3	0.116465	0.439458
ENSG00000198482.6	ZNF808	-0.0630801	0.439567
ENSG00000184113.8	CLDN5	-0.289448	0.439567
ENSG00000261669.1	CTD-2515A14.1	-0.241121	0.439764
ENSG00000131845.10	ZNF304	-0.0697905	0.439822
ENSG00000198286.5	CARD11	0.33422	0.439869
ENSG00000232070.4	TMEM253	-0.40922	0.439869
ENSG00000236998.2	RP11-203L2.3	0.387612	0.439869
ENSG00000260267.1	RP11-452L6.5	0.0666972	0.439869
ENSG00000259954.1	IL21R-AS1	0.4236	0.439876
ENSG00000218502.3	H2AFZP3	0.196174	0.439876
ENSG00000198894.3	KIAA1737	-0.0538338	0.439905
ENSG00000255026.1	RP11-326C3.2	-0.102284	0.439919
ENSG00000107651.8	SEC23IP	-0.0452314	0.439919
ENSG00000256176.1	RP11-627K11.3	0.153186	0.439946
ENSG00000248576.1	RP11-834C11.8	0.39204	0.439956
ENSG00000213015.4	ZNF580	0.0723825	0.439956
ENSG00000261528.2	AC002400.1	0.121484	0.440003
ENSG00000167800.9	TBX10	-0.321595	0.440064
ENSG00000259209.1	RP5-991G20.2	-0.374507	0.440333
ENSG00000108175.12	ZMIZ1	0.0495452	0.440333
ENSG00000223549.1	MTND5P28	0.274408	0.440333
ENSG00000234851.3	RP11-3P17.3	-0.242072	0.440333
ENSG00000235085.2	AC091153.4	-0.328502	0.4405
ENSG00000214629.3	RPSAP6	0.17688	0.44055
ENSG00000225972.1	MTND1P23	0.173362	0.440662
ENSG00000215041.5	NEURL4	-0.0542304	0.440662
ENSG00000187904.3	AC097382.5	0.247199	0.440794
ENSG00000224079.1	AC091729.7	-0.272556	0.440815
ENSG00000271788.1	CTD-2201E18.5	0.365543	0.440815
ENSG00000233806.3	AC131097.3	0.1905	0.440815
ENSG00000114902.9	SPCS1	0.0521917	0.440963
ENSG00000106012.13	IQCE	-0.056023	0.441015
ENSG00000134758.9	RNF138	-0.0622714	0.441197
ENSG00000126432.9	PRDX5	0.0698084	0.441214
ENSG00000198720.8	ANKRD13B	-0.0623071	0.441247
ENSG00000258448.1	RP11-109N23.5	-0.23651	0.441368
ENSG00000186260.12	MKL2	-0.0732364	0.441368
ENSG00000272764.1	RP11-318E3.9	-0.23994	0.441444
ENSG00000181523.8	SGSH	0.195241	0.441621
ENSG00000140396.8	NCOA2	-0.0471829	0.441621
ENSG00000227006.1	RP5-956O18.2	0.309033	0.441621
ENSG00000228903.2	RASA4CP	0.152833	0.441726
ENSG00000214193.5	SH3D21	0.142654	0.441989
ENSG00000109689.10	STIM2	0.0579782	0.442086
ENSG00000153187.12	HNRNPU	-0.0404438	0.442383
ENSG00000100916.9	BRMS1L	0.087158	0.442383
ENSG00000134717.13	BTF3L4	-0.0584699	0.442386
ENSG00000137193.9	PIM1	-0.0586502	0.442456
ENSG00000254582.1	PSMA2P1	0.388441	0.44248
ENSG00000256338.1	RPL41P2	0.266339	0.442531
ENSG00000087157.14	PGS1	0.0531828	0.442775
ENSG00000228417.1	RP11-549L6.3	0.219077	0.442795
ENSG00000226800.5	CACTIN-AS1	-0.261548	0.442825
ENSG00000200391.1	Y_RNA	-0.374242	0.442928
ENSG00000158716.4	DUSP23	-0.0814514	0.443041
ENSG00000185716.7	C16orf52	0.0868242	0.443078
ENSG00000269534.1	CTC-453G23.5	-0.164388	0.443078
ENSG00000248632.1	RP11-366M4.11	-0.158474	0.443413
ENSG00000075413.13	MARK3	0.0433232	0.443413
ENSG00000225311.1	RP1-91J24.3	0.334699	0.443463
ENSG00000129250.7	KIF1C	-0.057225	0.443623
ENSG00000238121.1	LINC00426	0.265251	0.443837
ENSG00000135437.5	RDH5	0.178858	0.443867
ENSG00000182308.5	DCAF4L1	-0.154039	0.443911
ENSG00000178567.5	EPM2AIP1	0.0549928	0.443911
ENSG00000169727.8	GPS1	-0.0563322	0.44398
ENSG00000178381.7	ZFAND2A	-0.0775337	0.44398
ENSG00000177640.11	CASC2	-0.238882	0.44398
ENSG00000068615.12	REEP1	0.20361	0.44398
ENSG00000078674.13	PCM1	0.0514868	0.44398
ENSG00000107897.14	ACBD5	0.0526396	0.44398
ENSG00000266155.2	RP11-927P21.6	0.279963	0.44398
ENSG00000108669.12	CYTH1	-0.0570045	0.44398
ENSG00000242360.2	RN7SL272P	0.392786	0.44398
ENSG00000178607.11	ERN1	-0.0460049	0.44398
ENSG00000106610.10	STAG3L4	0.0749626	0.44398
ENSG00000231607.4	DLEU2	-0.0678292	0.44398
ENSG00000163888.3	CAMK2N2	-0.421953	0.44398
ENSG00000185730.3	ZNF696	0.0519666	0.44398
ENSG00000112511.13	PHF1	-0.0640391	0.44398
ENSG00000149531.10	FRG1B	0.0773576	0.444164
ENSG00000090263.11	MRPS33	-0.0616245	0.444388
ENSG00000269609.1	RP11-18I14.10	0.074119	0.444422
ENSG00000101440.5	ASIP	-0.176811	0.444495
ENSG00000258571.1	PTTG4P	0.307023	0.44456
ENSG00000269696.1	AC007228.11	-0.401989	0.44459
ENSG00000206989.1	SNORD63	-0.254085	0.444695
ENSG00000271146.1	RP11-479F13.1	-0.264643	0.444695
ENSG00000236519.1	AL773604.8	-0.192413	0.444695
ENSG00000137221.10	TJAP1	-0.0576327	0.444695
ENSG00000140995.12	DEF8	0.0675516	0.444695
ENSG00000101638.9	ST8SIA5	-0.118099	0.444725
ENSG00000206633.1	SNORA80B	-0.268766	0.444766
ENSG00000198464.9	ZNF480	0.0770587	0.444882
ENSG00000170385.9	SLC30A1	-0.0572744	0.445116
ENSG00000149089.8	APIP	-0.0758694	0.445414
ENSG00000129515.14	SNX6	-0.0628658	0.445529
ENSG00000125375.10	ATP5S	0.0599513	0.445534
ENSG00000235313.1	HM13-IT1	-0.12587	0.445613
ENSG00000231609.1	AC009501.4	-0.288792	0.445769
ENSG00000229659.1	RP11-345K20.2	0.231944	0.445789
ENSG00000230022.1	FNTAP2	0.284377	0.445823
ENSG00000102393.5	GLA	0.0511434	0.445936
ENSG00000207399.1	RNU6-1011P	0.25181	0.44594
ENSG00000206755.1	SNORA30	0.325664	0.44594
ENSG00000261553.1	RP11-29G8.3	0.205907	0.446094
ENSG00000239129.1	snoU13	0.350561	0.446094
ENSG00000183258.7	DDX41	-0.053886	0.446094
ENSG00000252282.1	RNU6-1089P	0.363163	0.446094
ENSG00000128617.2	OPN1SW	-0.140895	0.446094
ENSG00000169964.5	TMEM42	0.0848185	0.446217
ENSG00000228292.1	RP11-220I1.4	0.237993	0.446367
ENSG00000143756.7	FBXO28	-0.0550742	0.446426
ENSG00000075426.7	FOSL2	-0.0414	0.446493
ENSG00000252361.1	RNU6-118P	0.320892	0.446493
ENSG00000008735.10	MAPK8IP2	0.353293	0.446493
ENSG00000228436.2	RP5-864K19.4	0.2754	0.446493
ENSG00000164609.5	SLU7	-0.054582	0.446738
ENSG00000186132.10	C2orf76	0.109321	0.446745
ENSG00000157315.4	TMED6	0.152409	0.447161
ENSG00000261775.1	RP11-10O17.3	-0.189088	0.447237
ENSG00000223849.1	RP11-80I15.1	-0.355916	0.447237
ENSG00000138035.10	PNPT1	-0.058865	0.447266
ENSG00000231665.1	OGFOD1P1	0.177657	0.44733
ENSG00000214203.4	RPS4XP1	0.221977	0.44733
ENSG00000126562.12	WNK4	-0.207589	0.447396
ENSG00000237517.4	DGCR5	-0.320422	0.447448
ENSG00000131899.6	LLGL1	-0.0604822	0.447487
ENSG00000207117.1	Y_RNA	0.18431	0.447562
ENSG00000124641.10	MED20	-0.0581738	0.447657
ENSG00000135637.9	CCDC142	0.0762348	0.447657
ENSG00000255893.1	RP11-685N10.1	0.0950095	0.447657
ENSG00000113658.12	SMAD5	0.0645478	0.447657
ENSG00000250510.3	GPR162	0.169077	0.447813
ENSG00000146072.6	TNFRSF21	0.114887	0.447813
ENSG00000122687.13	FTSJ2	0.0512506	0.447813
ENSG00000122696.8	SLC25A51	0.063698	0.447863
ENSG00000230724.5	LINC01001	0.263666	0.44789
ENSG00000260648.2	RP11-133K1.7	-0.145709	0.447963
ENSG00000153832.7	FBXO36	0.122275	0.447963
ENSG00000122375.7	OPN4	0.24317	0.448074
ENSG00000232757.1	ETF1P1	0.36348	0.448074
ENSG00000156873.11	PHKG2	-0.0584018	0.448074
ENSG00000249245.2	RP11-557J10.3	0.249186	0.448074
ENSG00000196465.6	MYL6B	-0.0613486	0.448074
ENSG00000104907.8	TRMT1	-0.0534857	0.4481
ENSG00000253476.1	RP11-395I14.2	0.173933	0.448186
ENSG00000270076.1	AF131215.8	0.354457	0.44868
ENSG00000243960.1	RP11-552M11.4	0.223163	0.448757
ENSG00000212533.1	SNORA75	-0.30523	0.448822
ENSG00000110721.7	CHKA	-0.0499288	0.448841
ENSG00000214832.4	UPF3AP2	0.359643	0.448847
ENSG00000048740.13	CELF2	-0.0402235	0.448881
ENSG00000219395.2	HSPA8P15	0.111583	0.448926
ENSG00000178404.5	DDC8	-0.234853	0.449187
ENSG00000181744.4	C3orf58	-0.0618475	0.449187
ENSG00000158786.4	PLA2G2F	0.216297	0.449241
ENSG00000142694.6	EVA1B	-0.173617	0.44927
ENSG00000058729.6	RIOK2	-0.0560563	0.449422
ENSG00000239213.1	RP11-85F14.5	0.1298	0.449437
ENSG00000083857.9	FAT1	0.280643	0.449561
ENSG00000132405.14	TBC1D14	0.0478283	0.449586
ENSG00000125962.10	ARMCX5	-0.0743446	0.449798
ENSG00000183657.2	PP13439	0.198394	0.449798
ENSG00000246422.2	CTD-2024I7.13	0.182587	0.450232
ENSG00000154642.6	C21orf91	-0.0671556	0.450233
ENSG00000118197.9	DDX59	-0.0609355	0.450233
ENSG00000152133.10	GPATCH11	-0.0533837	0.450255
ENSG00000261574.1	RP1-168P16.2	0.146267	0.450255
ENSG00000269700.1	AC069547.2	0.347844	0.45029
ENSG00000064115.6	TM7SF3	0.0449777	0.450487
ENSG00000254527.1	ENPP7P12	0.255293	0.450692
ENSG00000127957.12	PMS2P3	0.0726451	0.450751
ENSG00000207475.1	SNORA42	0.380989	0.450851
ENSG00000226009.1	KCNIP2-AS1	-0.32176	0.450942
ENSG00000141519.10	CCDC40	-0.1682	0.450998
ENSG00000113648.12	H2AFY	-0.0360675	0.450998
ENSG00000119431.5	HDHD3	-0.227846	0.451052
ENSG00000265142.2	MIR133A1	0.147706	0.451088
ENSG00000261124.1	AC135050.5	-0.265482	0.451167
ENSG00000102245.3	CD40LG	0.238428	0.451195
ENSG00000229036.3	RP1-20N2.6	0.0944229	0.451244
ENSG00000117408.6	IPO13	0.0565427	0.451244
ENSG00000229808.1	RP11-456P18.2	0.20728	0.451244
ENSG00000244630.2	RP11-241J12.1	0.356978	0.451244
ENSG00000259536.1	RP11-111A22.1	0.193591	0.451244
ENSG00000199683.1	RN7SKP185	-0.350944	0.451244
ENSG00000146386.7	ABRACL	-0.0585564	0.451244
ENSG00000139946.5	PELI2	0.0602691	0.451244
ENSG00000087842.6	PIR	-0.158492	0.451438
ENSG00000187098.10	MITF	-0.194244	0.451448
ENSG00000167515.6	TRAPPC2L	-0.0611287	0.451448
ENSG00000239903.2	RP11-353N4.2	-0.119299	0.451448
ENSG00000236859.2	AC018737.1	-0.0803082	0.451448
ENSG00000269997.1	RP11-214K3.21	0.377676	0.451593
ENSG00000258068.1	RP11-328C8.5	-0.333229	0.45163
ENSG00000236233.3	RP11-12A20.7	0.27343	0.45167
ENSG00000264496.1	AC108218.1	0.338334	0.451789
ENSG00000263812.1	LINC00908	0.284884	0.451971
ENSG00000271996.1	RP11-337N6.1	0.271334	0.452036
ENSG00000249936.2	RAC1P2	-0.160646	0.452288
ENSG00000267586.2	LINC00907	0.326912	0.452288
ENSG00000105499.9	PLA2G4C	-0.246176	0.452357
ENSG00000228506.1	RP11-98I9.4	0.0984137	0.452418
ENSG00000236559.1	RP11-243J16.7	0.166871	0.452418
ENSG00000204978.2	C19orf69	-0.201651	0.452559
ENSG00000261560.1	RP11-166B2.3	-0.113118	0.452559
ENSG00000160401.10	C9orf117	-0.101523	0.452756
ENSG00000164099.3	PRSS12	-0.0764214	0.452816
ENSG00000089820.11	ARHGAP4	0.0534359	0.452838
ENSG00000199732.1	Y_RNA	-0.308443	0.452838
ENSG00000259118.1	RP11-840I19.3	0.0934973	0.452838
ENSG00000108469.10	RECQL5	0.0575404	0.452838
ENSG00000261247.1	GOLGA8T	-0.147855	0.452838
ENSG00000023516.7	AKAP11	0.0545231	0.453062
ENSG00000242634.1	RPS24P16	0.376971	0.45321
ENSG00000010379.11	SLC6A13	0.376122	0.453219
ENSG00000139218.13	SCAF11	0.0642292	0.453234
ENSG00000138685.8	FGF2	0.347245	0.453247
ENSG00000186665.8	C17orf58	-0.0786036	0.453338
ENSG00000094975.9	SUCO	0.060978	0.453521
ENSG00000105928.9	DFNA5	-0.105072	0.453553
ENSG00000211687.1	TRGJ2	0.155189	0.453652
ENSG00000270140.1	RP5-1021I20.6	-0.232064	0.453979
ENSG00000115267.5	IFIH1	0.0730372	0.45401
ENSG00000169895.5	SYAP1	-0.053069	0.454402
ENSG00000248049.2	UBA6-AS1	0.0846535	0.454577
ENSG00000261079.1	RP11-252A24.3	0.2028	0.454577
ENSG00000089163.4	SIRT4	0.263187	0.45462
ENSG00000270898.1	ASB3	-0.255532	0.454681
ENSG00000249222.1	ATP5L2	0.29919	0.454705
ENSG00000223505.2	RP11-397P13.7	-0.227042	0.454712
ENSG00000261141.1	RP11-303E16.5	0.402077	0.454756
ENSG00000143379.8	SETDB1	0.0473453	0.454808
ENSG00000243544.2	RN7SL172P	0.1963	0.454808
ENSG00000165215.5	CLDN3	0.382326	0.454808
ENSG00000007952.13	NOX1	-0.288518	0.454843
ENSG00000130950.9	NUTM2F	-0.393281	0.454843
ENSG00000179038.7	AP001885.1	0.141089	0.454966
ENSG00000001631.10	KRIT1	0.0687374	0.454966
ENSG00000173678.10	SPDYE2B	0.124055	0.454966
ENSG00000060138.8	YBX3	0.0417767	0.455055
ENSG00000245680.5	ZNF585B	0.0488848	0.455234
ENSG00000163141.14	BNIPL	0.282585	0.455442
ENSG00000107140.11	TESK1	-0.0596458	0.455676
ENSG00000138131.3	LOXL4	0.101279	0.455676
ENSG00000170190.11	SLC16A5	0.0801745	0.45571
ENSG00000197976.6	AKAP17A	-0.0535687	0.45571
ENSG00000253981.1	ALG1L13P	-0.0997943	0.456026
ENSG00000100307.8	CBX7	0.0889636	0.456105
ENSG00000172530.15	BANP	-0.0616471	0.456111
ENSG00000138642.10	HERC6	0.135067	0.456137
ENSG00000250764.1	CTD-2152M20.2	0.141353	0.456137
ENSG00000168291.8	PDHB	0.0503033	0.456152
ENSG00000188706.8	ZDHHC9	-0.05967	0.456289
ENSG00000007202.10	KIAA0100	-0.0380113	0.456295
ENSG00000102879.11	CORO1A	-0.0573656	0.456351
ENSG00000107223.8	EDF1	-0.0692587	0.456351
ENSG00000128923.6	FAM63B	0.0743282	0.456351
ENSG00000271557.1	RP11-692M12.4	0.196502	0.456351
ENSG00000081019.9	RSBN1	-0.0537546	0.456435
ENSG00000225750.1	RP11-242O24.3	0.211494	0.456436
ENSG00000198624.8	CCDC69	-0.0676822	0.456496
ENSG00000260719.1	AC009133.17	0.289903	0.456496
ENSG00000144357.12	UBR3	0.049971	0.456508
ENSG00000230613.1	HM13-AS1	0.321238	0.456689
ENSG00000261139.1	CTD-2517M14.5	0.204127	0.456689
ENSG00000225224.1	RP4-814D15.2	0.145653	0.457125
ENSG00000023228.9	NDUFS1	0.0374579	0.457125
ENSG00000101972.14	STAG2	-0.0548246	0.457125
ENSG00000124228.10	DDX27	-0.0525559	0.457338
ENSG00000158669.7	AGPAT6	-0.0408818	0.457443
ENSG00000137478.10	FCHSD2	0.0432488	0.457485
ENSG00000176658.12	MYO1D	-0.266295	0.457499
ENSG00000136636.8	KCTD3	-0.0522526	0.45751
ENSG00000252213.1	SNORA74	-0.0824674	0.45795
ENSG00000198252.7	STYX	0.0709591	0.458152
ENSG00000136840.14	ST6GALNAC4	0.0708361	0.458372
ENSG00000159692.11	CTBP1	-0.0422254	0.458473
ENSG00000079435.5	LIPE	-0.0717859	0.458619
ENSG00000138286.10	FAM149B1	-0.0588757	0.458619
ENSG00000114030.8	KPNA1	-0.0462668	0.458619
ENSG00000100604.8	CHGA	-0.22911	0.458639
ENSG00000249456.1	RP11-298J20.4	-0.210494	0.458639
ENSG00000156603.10	MED19	-0.0661853	0.458847
ENSG00000266371.1	RP11-142O6.1	0.179535	0.458847
ENSG00000213669.2	RP11-476B13.2	0.311762	0.458946
ENSG00000134369.11	NAV1	-0.0949068	0.458946
ENSG00000102921.3	N4BP1	-0.0498036	0.459212
ENSG00000137203.6	TFAP2A	-0.202966	0.459884
ENSG00000213995.7	CARKD	0.0591382	0.45989
ENSG00000223787.2	RP4-593M8.1	0.321813	0.45989
ENSG00000137502.5	RAB30	-0.280194	0.45989
ENSG00000229081.1	RP11-432J24.6	0.208938	0.45989
ENSG00000258837.1	CTD-2566J3.1	0.362076	0.45989
ENSG00000058668.10	ATP2B4	0.0399088	0.45989
ENSG00000167074.10	TEF	0.0799191	0.460288
ENSG00000224707.1	E2F3-IT1	-0.166593	0.460331
ENSG00000139318.7	DUSP6	0.0629845	0.46035
ENSG00000215908.5	CROCCP2	0.0551098	0.46035
ENSG00000132024.13	CC2D1A	0.050937	0.46035
ENSG00000197982.12	C1orf122	0.0782652	0.46035
ENSG00000155729.8	KCTD18	-0.0589459	0.460448
ENSG00000163608.10	C3orf17	0.0577015	0.460448
ENSG00000234197.1	ETV5-AS1	-0.277861	0.460448
ENSG00000268457.1	AL160175.1	0.22625	0.460559
ENSG00000161860.7	SYCE2	0.109154	0.460657
ENSG00000241035.2	RP11-689J19.1	-0.335525	0.460657
ENSG00000270270.1	CTC-559E9.10	0.18699	0.460657
ENSG00000233924.1	AL160471.6	-0.208059	0.460681
ENSG00000238173.1	RPL39P6	0.34609	0.460681
ENSG00000271616.1	RP11-578F21.13	0.255759	0.460876
ENSG00000235138.1	RP11-374P20.4	0.116255	0.461115
ENSG00000121318.2	TAS2R10	0.251187	0.461127
ENSG00000266315.1	MIR4668	0.211489	0.461373
ENSG00000090054.9	SPTLC1	-0.0469055	0.461392
ENSG00000254512.1	RP11-472I20.2	0.21084	0.461392
ENSG00000227933.1	RP11-331F9.4	0.326498	0.461392
ENSG00000111728.6	ST8SIA1	0.351777	0.461392
ENSG00000164675.6	IQUB	-0.359796	0.461539
ENSG00000145741.11	BTF3	-0.0454898	0.461772
ENSG00000235786.1	ZNRF3-IT1	0.242654	0.461772
ENSG00000261337.1	RP11-498D10.5	0.122574	0.461851
ENSG00000224903.1	AC005534.8	0.340525	0.461896
ENSG00000132581.5	SDF2	-0.0648647	0.461955
ENSG00000228327.2	RP11-206L10.2	0.116302	0.461955
ENSG00000258445.3	RP11-307P22.1	0.269986	0.461955
ENSG00000267475.1	CTD-2538C1.2	0.148016	0.461955
ENSG00000186732.9	MPPED1	-0.206792	0.46222
ENSG00000165487.9	MICU2	0.0534276	0.46222
ENSG00000261685.2	RP11-401P9.4	0.144634	0.462735
ENSG00000183530.9	PRR14L	-0.0362894	0.462797
ENSG00000168071.17	CCDC88B	0.112083	0.462959
ENSG00000270706.1	CTD-2301A4.5	0.163541	0.463293
ENSG00000149922.6	TBX6	-0.125082	0.463556
ENSG00000272777.1	RP11-571L19.8	0.200873	0.463572
ENSG00000235673.1	RP11-109P14.8	-0.250264	0.463572
ENSG00000255492.1	CTD-2381F24.1	0.354026	0.463572
ENSG00000236008.1	AC011747.4	0.185339	0.463577
ENSG00000227398.3	KIF9-AS1	-0.176298	0.463735
ENSG00000213190.2	MLLT11	0.0838938	0.463825
ENSG00000204519.6	ZNF551	-0.0473784	0.463873
ENSG00000252577.1	SCARNA20	-0.238676	0.463972
ENSG00000232623.1	AP000266.7	0.159572	0.464094
ENSG00000120664.6	SPG20OS	0.202806	0.464121
ENSG00000260879.1	RP11-483I13.5	-0.361733	0.464185
ENSG00000273478.1	RP11-465N4.5	0.136774	0.464226
ENSG00000197616.7	MYH6	-0.205975	0.464226
ENSG00000266032.1	AL357515.1	-0.240501	0.464226
ENSG00000020633.14	RUNX3	0.0430769	0.46429
ENSG00000092330.11	TINF2	-0.054871	0.46429
ENSG00000157657.10	ZNF618	0.044298	0.464352
ENSG00000124635.7	HIST1H2BJ	-0.127318	0.464432
ENSG00000267213.3	AC007773.2	0.185226	0.46448
ENSG00000200152.1	RNU6-216P	-0.272634	0.46448
ENSG00000175707.7	C1orf172	0.359692	0.464652
ENSG00000237854.3	LINC00674	-0.136569	0.464705
ENSG00000100982.7	PCIF1	-0.0525915	0.464807
ENSG00000065802.7	ASB1	-0.0558901	0.464905
ENSG00000142655.8	PEX14	-0.0722208	0.464916
ENSG00000234409.4	AC006547.14	0.205365	0.46499
ENSG00000119471.10	HSDL2	0.0604886	0.46499
ENSG00000248375.1	RP11-177B4.1	0.178795	0.465085
ENSG00000106246.13	PTCD1	-0.0805994	0.465085
ENSG00000238982.1	snoU13	0.234096	0.465085
ENSG00000136689.14	IL1RN	0.0867028	0.465085
ENSG00000259768.3	RP5-991G20.1	-0.195514	0.465122
ENSG00000230105.1	RP11-431N15.2	0.289767	0.465131
ENSG00000204128.5	C2orf72	0.0880345	0.465152
ENSG00000068971.9	PPP2R5B	0.0993436	0.465152
ENSG00000232270.2	INTS4L2	0.310408	0.465152
ENSG00000177842.7	ZNF620	0.138407	0.465152
ENSG00000225602.1	MTOR-AS1	-0.191582	0.465201
ENSG00000267587.1	RP11-687F6.4	0.228269	0.465365
ENSG00000174206.8	C12orf66	-0.0588224	0.465365
ENSG00000230911.1	PPIHP1	-0.195822	0.465365
ENSG00000111652.5	COPS7A	-0.0504612	0.465475
ENSG00000000457.9	SCYL3	-0.0587488	0.465485
ENSG00000162852.9	CNST	-0.0484736	0.465673
ENSG00000226624.1	CTA-351J1.1	0.320999	0.465799
ENSG00000179082.3	C9orf106	-0.374363	0.46582
ENSG00000172986.8	GXYLT2	-0.177854	0.466048
ENSG00000266993.1	RP4-657D16.3	0.108737	0.466069
ENSG00000178623.7	GPR35	0.0802386	0.466213
ENSG00000226696.1	LENG8-AS1	0.0727815	0.466216
ENSG00000197977.3	ELOVL2	-0.359237	0.466402
ENSG00000253540.1	FAM86HP	0.0815332	0.466402
ENSG00000253174.2	RP11-360L9.7	-0.236671	0.466402
ENSG00000196951.6	RP11-425I13.3	-0.2323	0.466402
ENSG00000206341.6	HLA-H	0.128962	0.466402
ENSG00000124772.7	CPNE5	0.124292	0.466453
ENSG00000171827.6	ZNF570	-0.105482	0.466497
ENSG00000155640.5	C10orf12	-0.0522141	0.466497
ENSG00000187134.8	AKR1C1	-0.309226	0.466632
ENSG00000023608.4	SNAPC1	-0.0932618	0.46678
ENSG00000257752.1	RP11-474L23.3	0.34306	0.466953
ENSG00000182220.9	ATP6AP2	0.048708	0.466953
ENSG00000261404.1	AC009120.4	-0.395065	0.467116
ENSG00000215022.3	RP1-257A7.4	0.170343	0.467116
ENSG00000104177.13	MYEF2	0.0611641	0.467121
ENSG00000177706.8	FAM20C	0.066093	0.467126
ENSG00000165060.7	FXN	-0.0568032	0.467199
ENSG00000267221.1	CTD-2132N18.2	0.236619	0.467199
ENSG00000257732.1	RP11-818F20.5	0.292095	0.467361
ENSG00000157992.8	KRTCAP3	0.184257	0.467375
ENSG00000260787.1	RP11-797A18.4	0.172812	0.467441
ENSG00000270257.1	RP11-17P16.2	0.24289	0.467481
ENSG00000233163.1	RP11-259F16.3	-0.247734	0.467535
ENSG00000198836.4	OPA1	0.0467333	0.467589
ENSG00000224356.3	RP11-151A6.4	0.171753	0.467759
ENSG00000145912.4	NHP2	-0.0582553	0.46802
ENSG00000205808.4	PPAPDC2	-0.0673999	0.468421
ENSG00000148356.9	LRSAM1	0.0673612	0.468602
ENSG00000172640.2	OR10AD1	0.186748	0.469014
ENSG00000239883.4	RP11-175I17.2	0.241789	0.469116
ENSG00000260188.1	CTA-331P3.1	0.0983251	0.469341
ENSG00000217128.7	FNIP1	0.0543416	0.469417
ENSG00000198933.5	TBKBP1	-0.068263	0.469546
ENSG00000132846.5	ZBED3	0.0848005	0.469608
ENSG00000133026.8	MYH10	-0.0841931	0.469776
ENSG00000136485.10	DCAF7	-0.0356762	0.469776
ENSG00000160360.7	GPSM1	0.0651492	0.469939
ENSG00000131941.3	RHPN2	-0.243954	0.469939
ENSG00000100664.6	EIF5	-0.0401242	0.469939
ENSG00000267632.1	RP11-400F19.18	0.196564	0.469968
ENSG00000146425.6	DYNLT1	0.0755375	0.470018
ENSG00000145494.7	NDUFS6	0.058382	0.470018
ENSG00000104375.11	STK3	-0.0634701	0.470052
ENSG00000149609.5	C20orf144	0.139232	0.470256
ENSG00000199815.1	SNORA43	-0.302449	0.470369
ENSG00000198026.6	ZNF335	0.049077	0.47054
ENSG00000115091.7	ACTR3	-0.0466572	0.47054
ENSG00000143933.12	CALM2	-0.0509841	0.47054
ENSG00000166188.2	ZNF319	-0.0658108	0.47054
ENSG00000227253.2	RP11-166N17.1	-0.24773	0.470563
ENSG00000070367.11	EXOC5	-0.0570458	0.471096
ENSG00000254027.1	RP11-363E6.3	-0.239084	0.471106
ENSG00000247121.2	CTD-2260A17.2	-0.186706	0.47129
ENSG00000259055.1	RP11-1140I5.1	0.242019	0.471337
ENSG00000152348.11	ATG10	0.0664787	0.471337
ENSG00000232628.1	RP11-365O16.3	0.362599	0.471354
ENSG00000117643.10	MAN1C1	-0.139663	0.471383
ENSG00000163517.10	HDAC11	0.165446	0.471399
ENSG00000109787.8	KLF3	-0.0609694	0.471462
ENSG00000247903.1	RP11-421F16.3	0.0932503	0.471503
ENSG00000218189.4	POM121L14P	0.275572	0.471527
ENSG00000110514.14	MADD	0.043799	0.471527
ENSG00000229981.3	RP11-215N21.1	0.348254	0.471527
ENSG00000227409.1	ZMYM4-AS1	0.222995	0.471527
ENSG00000166321.9	NUDT13	0.0829393	0.471539
ENSG00000214946.9	TBC1D26	0.35854	0.471574
ENSG00000269051.1	CTD-2245F17.3	-0.115473	0.471747
ENSG00000263072.1	RP11-473M20.14	0.075524	0.471786
ENSG00000252414.1	RNU6-100P	0.301042	0.47181
ENSG00000136830.7	FAM129B	-0.0627368	0.47188
ENSG00000235816.2	PRELID1P3	0.219045	0.4719
ENSG00000207426.1	Y_RNA	0.343808	0.4719
ENSG00000247595.2	SPTY2D1-AS1	0.162822	0.4719
ENSG00000120688.7	WBP4	-0.0626219	0.4719
ENSG00000244556.1	ODCP	0.1325	0.47216
ENSG00000234219.1	RP11-454L1.2	-0.212893	0.47218
ENSG00000252917.1	SNORA74	0.307639	0.472556
ENSG00000157827.15	FMNL2	0.10477	0.472556
ENSG00000267274.1	CTD-2006C1.12	0.101508	0.472556
ENSG00000120903.6	CHRNA2	0.141536	0.472556
ENSG00000228137.1	AP001469.7	0.180919	0.472636
ENSG00000229567.1	RP4-717I23.2	0.243203	0.472664
ENSG00000231305.3	RP11-723O4.2	0.17938	0.472754
ENSG00000231104.4	RP11-354M20.3	0.179286	0.472899
ENSG00000107669.13	ATE1	-0.0531939	0.473079
ENSG00000116604.13	MEF2D	-0.0440196	0.473079
ENSG00000175262.10	C1orf127	0.171977	0.47332
ENSG00000203286.4	AL365202.1	0.343103	0.473552
ENSG00000224750.2	RP11-94M14.2	-0.313785	0.473555
ENSG00000090339.4	ICAM1	0.157728	0.47357
ENSG00000230530.1	LIMD1-AS1	0.356422	0.47357
ENSG00000267264.1	CTC-459F4.6	0.120974	0.47357
ENSG00000177181.10	RIMKLA	0.0779383	0.47365
ENSG00000242083.2	RPL7AP31	0.385536	0.473734
ENSG00000152457.13	DCLRE1C	0.0453754	0.473859
ENSG00000128394.12	APOBEC3F	-0.136101	0.473904
ENSG00000158714.6	SLAMF8	0.136705	0.473904
ENSG00000214331.4	RP11-252A24.2	0.0597357	0.474412
ENSG00000197565.11	COL4A6	0.290915	0.474422
ENSG00000228816.1	AK3P5	-0.186924	0.474647
ENSG00000223977.1	AC138623.1	-0.329701	0.47467
ENSG00000254470.2	AP5B1	-0.0495737	0.474677
ENSG00000189089.4	RIMKLBP1	-0.164562	0.474738
ENSG00000186496.6	ZNF396	-0.167572	0.474804
ENSG00000214597.4	TMEM249	-0.279685	0.474987
ENSG00000166596.10	WDR16	-0.247933	0.475009
ENSG00000101298.9	SNPH	-0.1705	0.475118
ENSG00000135775.9	COG2	0.0430598	0.475462
ENSG00000267212.1	CTD-2659N19.9	-0.235391	0.475656
ENSG00000105778.13	AVL9	0.0413249	0.475709
ENSG00000234271.1	RP1-138B7.4	0.33686	0.475709
ENSG00000253574.1	RP11-284H18.1	0.288016	0.475739
ENSG00000131097.2	HIGD1B	-0.137196	0.475768
ENSG00000223624.1	RP1-125I3.4	-0.336328	0.475784
ENSG00000252376.1	RNA5SP395	0.273866	0.475835
ENSG00000188032.5	C19orf67	0.341895	0.475835
ENSG00000249915.3	PDCD6	0.0392825	0.476015
ENSG00000215504.2	AP000974.1	-0.212979	0.476165
ENSG00000232542.1	DPYD-IT1	0.369162	0.476248
ENSG00000182585.5	EPGN	0.367145	0.4766
ENSG00000148848.10	ADAM12	0.26208	0.476795
ENSG00000259071.1	RP11-247L20.4	-0.138366	0.476795
ENSG00000205309.9	NT5M	-0.0819074	0.476795
ENSG00000202417.1	Y_RNA	0.374205	0.476795
ENSG00000100577.14	GSTZ1	0.0525579	0.476795
ENSG00000106853.12	PTGR1	-0.0676532	0.476795
ENSG00000172780.12	RAB43	0.120427	0.476822
ENSG00000253177.1	RP11-100L22.1	-0.256567	0.476898
ENSG00000132793.7	LPIN3	0.0985876	0.477056
ENSG00000239887.3	C1orf226	0.347372	0.477263
ENSG00000248969.1	CTD-2113L7.1	0.369027	0.47736
ENSG00000273473.1	LL09NC01-139C3.1	0.18776	0.47736
ENSG00000019485.8	PRDM11	-0.104091	0.477364
ENSG00000243155.1	RP11-46A10.5	0.251856	0.477486
ENSG00000180061.5	TMEM150B	0.111134	0.477495
ENSG00000249096.2	RP11-290F5.1	0.321853	0.477969
ENSG00000083812.7	ZNF324	0.0511647	0.478043
ENSG00000234129.3	RP11-120D5.1	0.179858	0.47821
ENSG00000180957.13	PITPNB	-0.0503835	0.47843
ENSG00000222123.1	RNA5SP390	0.29903	0.479006
ENSG00000251455.1	RP11-164P12.3	-0.219696	0.479026
ENSG00000197599.8	CCDC154	0.137619	0.479176
ENSG00000270702.1	RP11-107F6.4	0.310177	0.47957
ENSG00000137806.4	NDUFAF1	-0.0614252	0.47957
ENSG00000259408.1	RP11-3D4.3	0.191832	0.47983
ENSG00000237788.1	RP5-1041C10.3	0.146101	0.47983
ENSG00000149380.7	P4HA3	-0.239435	0.479832
ENSG00000127364.2	TAS2R4	0.207427	0.479843
ENSG00000265136.1	RP13-638C3.6	0.157284	0.479895
ENSG00000247950.2	SEC24B-AS1	-0.22871	0.479927
ENSG00000170266.11	GLB1	0.0497313	0.479927
ENSG00000237768.2	RP11-344N10.2	0.363784	0.480109
ENSG00000109929.5	SC5D	0.0700887	0.480187
ENSG00000165688.7	PMPCA	-0.0473665	0.480477
ENSG00000155744.5	FAM126B	0.0620211	0.480536
ENSG00000136444.5	RSAD1	-0.0512034	0.480536
ENSG00000201944.1	SNORA72	0.207577	0.480536
ENSG00000239911.1	PRKAG2-AS1	0.103687	0.480536
ENSG00000255965.1	RP11-408I18.9	0.333023	0.480536
ENSG00000141378.13	PTRH2	-0.0511638	0.480536
ENSG00000257122.1	RRN3P3	0.0792275	0.480779
ENSG00000212541.1	RNU6-510P	0.318714	0.481117
ENSG00000271332.1	RP11-797J4.1	0.320051	0.48114
ENSG00000204533.2	AC024580.1	0.215601	0.481176
ENSG00000173531.11	MST1	-0.0655581	0.48126
ENSG00000129158.6	SERGEF	-0.0671317	0.481371
ENSG00000253459.3	AL139099.1	-0.203274	0.481511
ENSG00000229097.1	CALM2P2	0.127888	0.481595
ENSG00000172382.5	PRSS27	0.171953	0.481783
ENSG00000268056.1	CTD-3032J10.2	0.217808	0.481783
ENSG00000260686.1	CTB-36H16.2	0.158733	0.481795
ENSG00000104859.10	CLASRP	0.0414845	0.481845
ENSG00000172757.8	CFL1	-0.0496988	0.481887
ENSG00000229754.1	CXCR2P1	0.188183	0.481887
ENSG00000183837.8	PNMA3	-0.32485	0.481887
ENSG00000241890.1	RPL13P4	-0.207567	0.481924
ENSG00000159788.14	RGS12	0.0496684	0.481948
ENSG00000164929.12	BAALC	-0.275301	0.482071
ENSG00000238078.1	RP11-295M18.2	0.284624	0.482071
ENSG00000250749.1	RP11-451H23.1	0.187871	0.482071
ENSG00000201121.1	Y_RNA	-0.346507	0.482071
ENSG00000134253.5	TRIM45	-0.0868889	0.482071
ENSG00000225032.1	RP11-228B15.4	0.0845978	0.482072
ENSG00000255989.1	RP11-711M9.1	-0.112722	0.482114
ENSG00000196700.3	ZNF512B	-0.0559967	0.482168
ENSG00000230482.1	ATP5G2P3	0.255292	0.482168
ENSG00000254604.1	AP000487.6	0.242277	0.482168
ENSG00000267613.1	RP11-378E13.4	-0.296594	0.482168
ENSG00000100280.12	AP1B1	-0.0527498	0.482168
ENSG00000161132.6	XXbac-B444P24.10	0.218649	0.482742
ENSG00000177692.7	DNAJC28	0.18615	0.483008
ENSG00000240399.1	RP1-228P16.1	-0.226838	0.483029
ENSG00000238251.2	RP11-172F4.2	-0.161972	0.483054
ENSG00000105122.8	RASAL3	-0.059798	0.483054
ENSG00000232218.1	RP1-149A16.16	0.376741	0.483073
ENSG00000266355.1	AL117334.1	0.245869	0.48311
ENSG00000227382.1	EIF4A2P2	-0.239606	0.48311
ENSG00000137171.10	KLC4	0.0775713	0.483141
ENSG00000249852.1	AC145676.2	0.1925	0.483141
ENSG00000271137.1	RP5-966M1.4	-0.217304	0.483141
ENSG00000047621.7	C12orf4	-0.0484545	0.483188
ENSG00000228302.2	RP11-186N15.3	0.0800743	0.483188
ENSG00000228629.2	AC092295.4	-0.351267	0.483257
ENSG00000249709.3	ZNF564	0.113045	0.483365
ENSG00000117691.5	NENF	-0.0660307	0.483368
ENSG00000230736.2	RP1-149A16.3	-0.283651	0.483598
ENSG00000230221.2	RP11-173G21.1	-0.199407	0.483598
ENSG00000237440.4	ZNF737	0.0949876	0.483598
ENSG00000269439.1	CTD-3131K8.2	0.109485	0.483615
ENSG00000115266.7	APC2	0.0724441	0.48365
ENSG00000182134.11	TDRKH	-0.0828165	0.483724
ENSG00000101220.13	C20orf27	-0.0526415	0.483844
ENSG00000166546.9	BEAN1	-0.155555	0.483892
ENSG00000134375.6	TIMM17A	-0.0476458	0.483978
ENSG00000235236.1	RP13-131K19.1	-0.280198	0.484212
ENSG00000105514.3	RAB3D	-0.0417856	0.48423
ENSG00000099769.5	IGFALS	-0.207802	0.484732
ENSG00000072818.7	ACAP1	-0.0533887	0.484732
ENSG00000146722.7	AC006014.8	0.278246	0.484732
ENSG00000263897.1	MIR4669	0.310693	0.484741
ENSG00000108826.11	MRPL27	-0.0544516	0.484795
ENSG00000254856.1	NDUFA3P2	0.261279	0.4848
ENSG00000151611.9	MMAA	0.0671984	0.485046
ENSG00000116918.9	TSNAX	0.0659598	0.485046
ENSG00000011332.15	DPF1	-0.272913	0.485075
ENSG00000233993.1	RP11-379J5.5	0.214711	0.485075
ENSG00000231888.1	MTND5P15	0.256498	0.485075
ENSG00000267979.1	AC092964.2	0.21971	0.485075
ENSG00000108518.7	PFN1	-0.0501063	0.485075
ENSG00000258634.2	RP4-773N10.4	-0.0888533	0.485075
ENSG00000182858.9	ALG12	-0.0655864	0.485075
ENSG00000242086.4	LINC00969	0.0542975	0.485303
ENSG00000272758.1	RP11-299J3.8	0.104897	0.485335
ENSG00000273066.1	RP11-216L13.19	-0.137991	0.485401
ENSG00000166337.5	TAF10	0.0534011	0.485401
ENSG00000260018.1	RP11-505K9.1	-0.238658	0.485629
ENSG00000130939.14	UBE4B	-0.0420967	0.485629
ENSG00000171049.8	FPR2	0.316191	0.485635
ENSG00000167123.14	CERCAM	-0.0499132	0.485658
ENSG00000221949.2	C12orf61	-0.114588	0.485721
ENSG00000169019.9	COMMD8	-0.0653922	0.485799
ENSG00000131378.9	RFTN1	-0.044996	0.485799
ENSG00000134215.11	VAV3	0.0513311	0.485799
ENSG00000119559.11	C19orf25	-0.0506249	0.485799
ENSG00000236537.1	RP11-732M18.3	0.100074	0.485834
ENSG00000265496.2	MIR1539	-0.221362	0.485866
ENSG00000245849.2	RAD51-AS1	-0.130575	0.485866
ENSG00000226699.1	RP11-122K13.7	0.227951	0.486139
ENSG00000243254.2	RN7SL350P	0.316492	0.486139
ENSG00000071859.10	FAM50A	0.0712086	0.486223
ENSG00000197632.4	SERPINB2	0.329647	0.486261
ENSG00000132471.7	WBP2	-0.0504061	0.486266
ENSG00000268144.1	MKI67IPP6	0.284685	0.486266
ENSG00000235453.3	TOPORS-AS1	0.118512	0.486338
ENSG00000173088.8	C10orf131	0.30309	0.486401
ENSG00000177728.10	KIAA0195	0.0480252	0.486401
ENSG00000115825.5	PRKD3	-0.0559499	0.486453
ENSG00000213904.4	LIPE-AS1	0.178272	0.486724
ENSG00000229677.1	RP11-383F6.1	0.138827	0.4868
ENSG00000151276.19	MAGI1	0.127959	0.486919
ENSG00000204954.5	C12orf73	-0.0753306	0.487037
ENSG00000135506.11	OS9	-0.0473625	0.487059
ENSG00000264070.1	DND1P1	0.107184	0.487059
ENSG00000269072.1	CTD-3187F8.14	0.337706	0.487059
ENSG00000225953.2	SATB2-AS1	-0.102153	0.487059
ENSG00000106009.11	BRAT1	-0.0502474	0.487059
ENSG00000112137.12	PHACTR1	0.101443	0.48735
ENSG00000038945.10	MSR1	0.211014	0.488009
ENSG00000110013.8	SIAE	0.0586975	0.488034
ENSG00000140807.4	NKD1	0.0770303	0.48818
ENSG00000251186.1	RP11-689P11.3	0.260129	0.488207
ENSG00000153495.6	TEX29	0.278189	0.488207
ENSG00000087301.4	TXNDC16	-0.077252	0.488207
ENSG00000121895.7	TMEM156	-0.167675	0.488207
ENSG00000128849.9	CGNL1	-0.170415	0.488207
ENSG00000112339.10	HBS1L	-0.0486427	0.488261
ENSG00000151239.9	TWF1	-0.0667576	0.48834
ENSG00000166685.7	COG1	0.0546951	0.48834
ENSG00000174564.8	IL20RB	0.140983	0.48834
ENSG00000116209.7	TMEM59	0.0494816	0.488378
ENSG00000206638.1	RNU6-672P	0.329878	0.488448
ENSG00000255135.3	RP11-111M22.3	-0.116569	0.488512
ENSG00000171943.7	SRGAP2C	0.0736107	0.488555
ENSG00000130254.7	SAFB2	-0.0432286	0.488639
ENSG00000142867.8	BCL10	-0.0577897	0.488639
ENSG00000185359.8	HGS	-0.0465827	0.488639
ENSG00000223396.2	RPS10P7	-0.0871394	0.488709
ENSG00000205639.5	MFSD2B	0.184363	0.488822
ENSG00000233974.3	RP11-823P9.3	0.136803	0.488906
ENSG00000252274.1	SCARNA24	0.240677	0.488906
ENSG00000253084.1	RNU6-840P	-0.279848	0.488999
ENSG00000269781.1	FLJ20306	0.161136	0.48902
ENSG00000226752.3	PSMD5-AS1	0.0575433	0.489046
ENSG00000111907.16	TPD52L1	-0.182036	0.489061
ENSG00000158163.10	DZIP1L	-0.242356	0.489114
ENSG00000162300.7	ZFPL1	-0.104084	0.489117
ENSG00000242193.5	RP11-568K15.1	-0.0570546	0.489239
ENSG00000177700.5	POLR2L	0.0727727	0.489446
ENSG00000211571.1	AC010525.2	0.327653	0.489564
ENSG00000147437.5	GNRH1	0.0964564	0.489575
ENSG00000152404.11	CWF19L2	-0.0609144	0.489598
ENSG00000158711.9	ELK4	-0.0485215	0.489684
ENSG00000235354.1	CTA-276O3.4	0.288346	0.489688
ENSG00000171385.5	KCND3	-0.217516	0.489713
ENSG00000162999.8	DUSP19	0.258645	0.489713
ENSG00000230068.2	CDC42-IT1	0.188342	0.489847
ENSG00000152726.14	FAM21B	0.0713728	0.489858
ENSG00000261556.4	RP11-296I10.6	-0.0558184	0.489988
ENSG00000267780.1	RP11-154H12.3	0.272668	0.489988
ENSG00000202014.1	Y_RNA	0.228443	0.489988
ENSG00000207217.1	SNORA42	-0.174414	0.490112
ENSG00000232916.1	HMGN2P27	0.353668	0.490675
ENSG00000237748.1	UQCRBP1	0.253384	0.490723
ENSG00000133256.8	PDE6B	-0.305414	0.49077
ENSG00000258572.1	RP11-1070N10.3	0.154574	0.49077
ENSG00000172466.11	ZNF24	-0.0482805	0.490853
ENSG00000072415.4	MPP5	0.064809	0.490859
ENSG00000125952.14	MAX	-0.0427469	0.490869
ENSG00000156313.8	RPGR	0.0697679	0.490902
ENSG00000202347.1	RNU1-16P	-0.296599	0.490902
ENSG00000186472.15	PCLO	-0.0608043	0.490902
ENSG00000265194.1	RP11-70L8.4	0.0879779	0.490902
ENSG00000115808.7	STRN	-0.0523717	0.490902
ENSG00000267040.2	RP11-35G9.3	0.129364	0.490902
ENSG00000152291.9	TGOLN2	0.0343673	0.490902
ENSG00000213741.4	RPS29	0.0535292	0.490956
ENSG00000118096.3	IFT46	-0.0597947	0.491397
ENSG00000228808.1	HMGB3P4	0.152809	0.491443
ENSG00000135253.9	KCP	0.107445	0.491516
ENSG00000213109.4	RP11-55K22.2	0.268346	0.492017
ENSG00000102003.6	SYP	0.175542	0.492332
ENSG00000267595.1	RP11-242D8.2	0.343414	0.492375
ENSG00000126226.17	PCID2	-0.0432162	0.49247
ENSG00000243368.2	MCCC1-AS1	-0.252012	0.492471
ENSG00000105261.5	OVOL3	-0.235053	0.492506
ENSG00000228501.2	RPL15P18	-0.290109	0.492506
ENSG00000148572.10	NRBF2	-0.0628742	0.492871
ENSG00000177189.8	RPS6KA3	-0.0455743	0.492878
ENSG00000256885.1	AP001877.1	0.118889	0.49301
ENSG00000234282.1	RP4-673D20.4	0.27025	0.493142
ENSG00000147454.9	SLC25A37	-0.0403102	0.493142
ENSG00000144036.10	EXOC6B	0.0857789	0.493142
ENSG00000272070.1	AC005618.6	0.211702	0.493189
ENSG00000153246.7	PLA2R1	0.188309	0.493379
ENSG00000143324.9	XPR1	0.046443	0.493507
ENSG00000234818.1	AC092687.5	0.214238	0.493559
ENSG00000232065.1	LINC01063	-0.285915	0.493608
ENSG00000181392.10	SYNE4	0.156142	0.493713
ENSG00000103226.13	NOMO3	0.0520751	0.493858
ENSG00000214773.1	RP11-717D12.1	0.149158	0.493858
ENSG00000241493.1	RP11-274B21.5	0.196292	0.493858
ENSG00000265093.1	RN7SL246P	0.212927	0.493918
ENSG00000108352.7	RAPGEFL1	0.0946897	0.49418
ENSG00000072958.4	AP1M1	-0.0509977	0.49418
ENSG00000178917.10	ZNF852	0.0688267	0.49418
ENSG00000060339.9	CCAR1	0.0423924	0.49426
ENSG00000237836.1	PHKA2-AS1	0.23172	0.49426
ENSG00000243498.2	UBA52P5	0.205186	0.49426
ENSG00000267523.1	CTD-2537I9.12	0.130092	0.494398
ENSG00000245864.2	CTC-467M3.1	0.264203	0.494398
ENSG00000179988.9	PSTK	0.0682874	0.494504
ENSG00000162385.6	MAGOH	-0.0533103	0.494504
ENSG00000141404.11	GNAL	0.160795	0.494532
ENSG00000242436.2	RN7SL789P	0.209984	0.494706
ENSG00000187372.9	PCDHB13	0.312888	0.494706
ENSG00000234995.1	AC013429.5	0.199853	0.49479
ENSG00000185621.7	LMLN	0.0563263	0.494942
ENSG00000160471.8	COX6B2	-0.30197	0.494985
ENSG00000006530.11	AGK	0.0615734	0.495031
ENSG00000228369.2	TXNDC12-AS1	0.16795	0.495128
ENSG00000270006.1	RP11-178L8.7	-0.258956	0.495128
ENSG00000165392.5	WRN	0.0462064	0.495196
ENSG00000237017.1	AC012314.8	-0.126603	0.495483
ENSG00000245848.2	CEBPA	-0.0720663	0.495483
ENSG00000175003.8	SLC22A1	0.196842	0.49552
ENSG00000262265.1	RP5-867C24.4	-0.170623	0.495526
ENSG00000141295.9	SCRN2	-0.0810364	0.495526
ENSG00000143702.11	CEP170	0.0440921	0.495526
ENSG00000269271.1	CTB-83J4.2	0.295849	0.495526
ENSG00000260539.1	RP11-252A24.7	0.0585867	0.495526
ENSG00000248896.2	CTD-2135J3.3	0.200131	0.495526
ENSG00000174165.3	ZDHHC24	-0.0636349	0.495534
ENSG00000104880.13	ARHGEF18	-0.0488385	0.495795
ENSG00000100505.9	TRIM9	-0.0523674	0.496033
ENSG00000272646.1	RP11-188P17.2	-0.258776	0.496033
ENSG00000008056.8	SYN1	0.328557	0.496033
ENSG00000179611.2	DGKZP1	-0.149696	0.496033
ENSG00000063169.6	GLTSCR1	-0.054358	0.496033
ENSG00000181690.3	PLAG1	0.102413	0.496033
ENSG00000212456.1	RNVU1-13	0.271393	0.496033
ENSG00000166275.11	C10orf32	-0.0865978	0.496033
ENSG00000141314.8	RHBDL3	0.139523	0.496033
ENSG00000167522.10	ANKRD11	-0.0418132	0.496073
ENSG00000103769.5	RAB11A	-0.0428687	0.496073
ENSG00000132357.9	CARD6	0.0543197	0.496266
ENSG00000127412.2	TRPV5	-0.350238	0.496291
ENSG00000105656.8	ELL	-0.049941	0.496291
ENSG00000269161.1	CTD-3131K8.3	0.141115	0.496438
ENSG00000146433.8	TMEM181	0.0450012	0.496438
ENSG00000271905.1	AC137590.1	-0.231548	0.496438
ENSG00000231770.1	TMEM44-AS1	0.119724	0.496465
ENSG00000236305.1	RP11-126L15.4	-0.177354	0.496769
ENSG00000178913.5	TAF7	-0.0427434	0.496772
ENSG00000236388.1	ITCH-AS1	0.338818	0.496772
ENSG00000165388.8	ZNF488	-0.353559	0.496857
ENSG00000237082.1	COX5BP6	0.223349	0.496857
ENSG00000270154.1	RP11-419I17.1	0.288532	0.496887
ENSG00000237280.1	RP11-96C23.9	0.154036	0.496906
ENSG00000201801.1	RNU5E-4P	0.182164	0.496918
ENSG00000105556.6	MIER2	-0.0563491	0.496918
ENSG00000259417.2	RP11-2E17.1	0.221459	0.49693
ENSG00000235035.1	AC007395.3	0.210596	0.497266
ENSG00000236073.2	RP11-487E1.2	-0.261486	0.497299
ENSG00000165689.12	SDCCAG3	-0.0456227	0.497553
ENSG00000240007.1	RP6-206I17.4	0.269637	0.497588
ENSG00000235016.1	RP11-493K19.3	0.102564	0.497602
ENSG00000139194.3	RBP5	0.121675	0.497712
ENSG00000108924.9	HLF	0.274879	0.497887
ENSG00000241738.1	ZNF90P1	0.209217	0.497887
ENSG00000174715.7	RP11-79L9.2	0.153632	0.497887
ENSG00000221639.1	SNORA3	0.260329	0.497887
ENSG00000121060.10	TRIM25	-0.034468	0.498184
ENSG00000197208.5	SLC22A4	-0.0628208	0.498277
ENSG00000260799.1	KRT8P50	0.176357	0.498403
ENSG00000268461.1	AC007204.1	-0.259578	0.498488
ENSG00000233325.3	MIPEPP3	-0.138286	0.498488
ENSG00000181450.13	ZNF678	0.059978	0.498488
ENSG00000253112.1	CTD-2373N4.5	0.148819	0.498557
ENSG00000269304.1	AC010522.1	0.122056	0.498597
ENSG00000263050.1	RP11-667K14.3	-0.208528	0.498649
ENSG00000204086.3	RPA4	0.1845	0.498802
ENSG00000067113.12	PPAP2A	0.168749	0.498828
ENSG00000152642.6	GPD1L	0.0475951	0.498926
ENSG00000158373.7	HIST1H2BD	-0.102968	0.498934
ENSG00000205981.2	DNAJC19	-0.0627209	0.499029
ENSG00000182606.10	TRAK1	0.0395017	0.499039
ENSG00000183307.3	CECR6	-0.0463055	0.499047
ENSG00000095464.9	PDE6C	-0.279663	0.499523
ENSG00000254783.1	RP11-320L11.2	0.149918	0.499523
ENSG00000226210.3	ABC7-42389800N19.1	-0.0561687	0.499644
ENSG00000218510.3	LINC00339	-0.0816463	0.499644
ENSG00000164823.5	OSGIN2	-0.0613444	0.499644
ENSG00000252150.1	AC092574.2	0.262449	0.499668
ENSG00000177453.3	NIM1	-0.215134	0.499668
ENSG00000156017.8	C9orf41	-0.0578145	0.499668
ENSG00000184156.11	KCNQ3	0.071875	0.499668
ENSG00000133816.9	MICAL2	-0.0436237	0.499932
ENSG00000229855.4	CTC-546K23.1	0.178612	0.499962
ENSG00000236863.2	RPL23AP23	0.219403	0.499962
ENSG00000099999.10	RNF215	0.101533	0.500172
ENSG00000133561.11	GIMAP6	-0.0622022	0.500718
ENSG00000250170.1	RASA2-IT1	0.311979	0.500781
ENSG00000201071.1	Y_RNA	0.305782	0.500781
ENSG00000181350.7	FAM211A	0.0522711	0.500781
ENSG00000210127.1	MT-TA	0.28546	0.500781
ENSG00000148218.11	ALAD	0.0543048	0.500781
ENSG00000089902.8	RCOR1	-0.0377568	0.500781
ENSG00000267216.1	AC010642.1	0.0939056	0.500781
ENSG00000239576.1	RP13-480C15.1	0.276709	0.500811
ENSG00000232901.1	CYCSP10	-0.131682	0.500811
ENSG00000225663.3	FAM195B	-0.107582	0.50084
ENSG00000180245.4	RRH	0.187535	0.500848
ENSG00000154001.9	PPP2R5E	-0.0442942	0.501042
ENSG00000105287.8	PRKD2	0.0509474	0.501078
ENSG00000130997.12	POLN	0.0845561	0.501078
ENSG00000258099.1	RP11-686G8.2	0.294587	0.501153
ENSG00000104361.5	NIPAL2	0.0442802	0.501308
ENSG00000260136.1	CTD-2270L9.4	0.210998	0.501562
ENSG00000271147.3	RP4-769N13.6	0.120881	0.501649
ENSG00000166263.9	STXBP4	0.0711578	0.501649
ENSG00000224632.1	LL0XNC01-73E8.1	0.219731	0.50172
ENSG00000197045.8	GMFB	-0.0630108	0.5019
ENSG00000103042.4	SLC38A7	-0.0604847	0.5019
ENSG00000234428.2	RP11-666F17.1	0.269838	0.502099
ENSG00000260456.2	C16orf95	-0.210152	0.502155
ENSG00000207975.1	MIR181B1	0.175396	0.502155
ENSG00000213614.5	HEXA	-0.0550657	0.502182
ENSG00000255141.1	HNRNPA1P76	0.176102	0.502276
ENSG00000273451.1	RP4-569M23.4	0.150388	0.502389
ENSG00000221909.2	FAM200A	-0.0883918	0.502472
ENSG00000239207.2	GAPDHP39	0.156229	0.502472
ENSG00000243244.1	STON1	0.0989263	0.502583
ENSG00000226876.2	RP11-36N20.1	0.158669	0.502583
ENSG00000187775.12	DNAH17	0.0886432	0.502597
ENSG00000273002.1	RP11-336K24.12	-0.132334	0.502742
ENSG00000092020.6	PPP2R3C	0.060934	0.502858
ENSG00000229023.1	AC067945.3	-0.234975	0.502858
ENSG00000012211.8	PRICKLE3	-0.0635854	0.503373
ENSG00000212552.2	SNORD91B	-0.194018	0.503625
ENSG00000203326.5	ZNF525	-0.13223	0.503755
ENSG00000252218.1	SCARNA15	-0.296918	0.503755
ENSG00000138821.8	SLC39A8	-0.0472395	0.503895
ENSG00000112212.7	TSPO2	-0.360835	0.503952
ENSG00000272717.1	RP11-342I1.2	-0.295563	0.504186
ENSG00000272040.1	CTC-366B18.4	0.170166	0.504186
ENSG00000185252.13	ZNF74	-0.0501927	0.504544
ENSG00000255666.1	RP11-867G2.6	0.19923	0.504624
ENSG00000105270.10	CLIP3	-0.0790993	0.504624
ENSG00000163900.6	TMEM41A	-0.0537019	0.504639
ENSG00000245112.2	SMARCA5-AS1	0.357861	0.50471
ENSG00000252933.1	RNU6-1223P	0.251763	0.504724
ENSG00000224975.1	INE1	0.111932	0.504769
ENSG00000272305.1	RP11-894J14.5	0.136079	0.504769
ENSG00000125447.12	GGA3	0.0455676	0.504877
ENSG00000040531.10	CTNS	0.0562818	0.504918
ENSG00000114480.8	GBE1	-0.042416	0.504933
ENSG00000208892.1	SNORA49	-0.208359	0.504971
ENSG00000218521.1	RP11-420A21.1	0.233758	0.50528
ENSG00000233956.1	BTF3P6	-0.20308	0.505281
ENSG00000258302.1	RP11-981P6.1	0.237078	0.505383
ENSG00000147799.7	ARHGAP39	0.261039	0.505447
ENSG00000235189.1	RP4-537K23.4	-0.289307	0.505447
ENSG00000188811.8	NHLRC3	0.0724308	0.505795
ENSG00000163214.16	DHX57	-0.04971	0.50604
ENSG00000117114.15	LPHN2	-0.197352	0.506075
ENSG00000251175.1	RP11-45L9.1	0.215926	0.506075
ENSG00000139154.10	AEBP2	0.0478881	0.506147
ENSG00000267296.2	CEBPA-AS1	-0.178594	0.506147
ENSG00000259326.1	RP11-102L12.2	0.181246	0.506267
ENSG00000217653.1	RP11-63K6.1	0.151907	0.5067
ENSG00000263660.1	AC087793.1	0.17115	0.506873
ENSG00000175348.6	TMEM9B	0.0558029	0.507043
ENSG00000132016.7	C19orf57	-0.102969	0.507048
ENSG00000241764.3	AC002467.7	-0.14958	0.507048
ENSG00000258344.1	RP11-968A15.8	-0.108013	0.507318
ENSG00000253385.1	KB-1254G8.1	0.12636	0.507319
ENSG00000132470.9	ITGB4	-0.130537	0.507383
ENSG00000121552.3	CSTA	-0.0594791	0.507414
ENSG00000250461.1	RP11-631M6.2	0.243634	0.507414
ENSG00000254177.1	RP11-1149M10.1	0.143777	0.50742
ENSG00000162877.8	PM20D1	0.351377	0.50742
ENSG00000261584.1	RP11-457M11.5	0.136524	0.507459
ENSG00000228794.4	RP11-206L10.11	-0.093473	0.507659
ENSG00000204164.6	BMS1P5	0.0894405	0.507892
ENSG00000183718.4	TRIM52	0.0679434	0.507892
ENSG00000206965.1	RNU6-5P	0.303394	0.507989
ENSG00000261732.1	LA16c-431H6.6	0.143674	0.508159
ENSG00000231398.1	RP11-375N9.2	0.314988	0.508159
ENSG00000255966.1	RP5-940J5.3	-0.257946	0.508229
ENSG00000204991.6	SPIRE2	-0.085844	0.508407
ENSG00000272037.1	KB-431C1.5	0.1138	0.508479
ENSG00000184557.3	SOCS3	0.0810377	0.508508
ENSG00000175866.11	BAIAP2	-0.0653819	0.508508
ENSG00000105613.5	MAST1	0.110523	0.508606
ENSG00000260766.1	RP11-226L15.5	0.103125	0.508606
ENSG00000230826.1	RP11-417B4.2	0.161595	0.508706
ENSG00000229853.1	RP5-1049G16.4	0.223298	0.508921
ENSG00000164885.8	CDK5	0.0579364	0.508921
ENSG00000068724.11	TTC7A	0.0416431	0.509169
ENSG00000130305.12	NSUN5	-0.0495127	0.509304
ENSG00000204642.9	HLA-F	0.117727	0.509317
ENSG00000237328.1	RAI1-AS1	0.0941049	0.509317
ENSG00000104290.6	FZD3	0.0624411	0.509317
ENSG00000173442.7	EHBP1L1	-0.0500947	0.509317
ENSG00000154059.5	IMPACT	0.05468	0.509317
ENSG00000122873.7	CISD1	-0.0641662	0.509423
ENSG00000180332.5	KCTD4	0.162079	0.509435
ENSG00000261868.1	RP11-104O19.2	0.12055	0.509476
ENSG00000120875.4	DUSP4	0.212706	0.509476
ENSG00000239157.1	snoU13	0.225803	0.509476
ENSG00000162302.8	RPS6KA4	-0.0459032	0.509476
ENSG00000178035.7	IMPDH2	-0.0426058	0.509476
ENSG00000142082.10	SIRT3	0.0601697	0.509769
ENSG00000179954.10	SSC5D	0.152478	0.509827
ENSG00000166025.13	AMOTL1	-0.0403005	0.510112
ENSG00000162704.11	ARPC5	0.0421771	0.510112
ENSG00000226849.1	RP4-635E18.7	-0.19255	0.510262
ENSG00000116478.7	HDAC1	-0.0414776	0.510477
ENSG00000173226.12	IQCB1	-0.0410711	0.510477
ENSG00000204659.4	CBY3	0.281692	0.510661
ENSG00000273185.1	RP11-98C1.1	-0.202156	0.51078
ENSG00000266537.1	CTD-2510F5.2	-0.137591	0.510892
ENSG00000156735.6	BAG4	-0.0506205	0.510892
ENSG00000268656.1	AC110084.1	0.172444	0.510923
ENSG00000103061.7	SLC7A6OS	0.0708437	0.510927
ENSG00000007341.14	ST7L	0.0595581	0.510931
ENSG00000158773.10	USF1	0.0459182	0.51107
ENSG00000239100.1	snoU13	0.240358	0.51114
ENSG00000174915.7	PTDSS2	-0.053234	0.51114
ENSG00000165629.15	ATP5C1	-0.0414332	0.51114
ENSG00000168811.2	IL12A	-0.277532	0.511152
ENSG00000130733.6	YIPF2	-0.0500364	0.511152
ENSG00000128829.7	EIF2AK4	-0.0360441	0.511152
ENSG00000259488.1	RP11-154J22.1	-0.142055	0.511156
ENSG00000171735.14	CAMTA1	-0.0449864	0.511613
ENSG00000184492.5	FOXD4L1	0.233862	0.511673
ENSG00000172113.4	NME6	0.058073	0.511673
ENSG00000250614.1	AC007078.4	0.145502	0.511714
ENSG00000141504.7	SAT2	0.126469	0.512047
ENSG00000249138.1	RP11-701P16.1	-0.188182	0.512262
ENSG00000268472.1	AP002884.2	0.321109	0.512262
ENSG00000069712.9	KIAA1107	0.109269	0.512467
ENSG00000185344.9	ATP6V0A2	-0.0389741	0.512467
ENSG00000126500.3	FLRT1	0.0833283	0.512573
ENSG00000175938.6	ORAI3	0.05708	0.512573
ENSG00000223571.1	DHRSX-IT1	0.296825	0.512684
ENSG00000129535.8	NRL	-0.14748	0.512756
ENSG00000229119.3	CTB-63M22.1	-0.1485	0.513027
ENSG00000236426.3	RP11-79M19.2	0.300966	0.513123
ENSG00000239317.1	RP11-449H3.2	0.243153	0.513123
ENSG00000213385.3	RP11-577H5.1	0.242296	0.513123
ENSG00000078304.15	PPP2R5C	-0.0386879	0.513283
ENSG00000141510.11	TP53	0.0410907	0.513386
ENSG00000171858.13	RPS21	0.0533201	0.513407
ENSG00000259314.1	CTD-3065B20.3	0.304678	0.513594
ENSG00000197696.5	NMB	-0.0704558	0.513594
ENSG00000030419.12	IKZF2	0.0847069	0.513698
ENSG00000229267.2	AC072062.1	0.174253	0.513727
ENSG00000108094.10	CUL2	-0.0488677	0.51383
ENSG00000249129.1	SUDS3P1	-0.231052	0.514081
ENSG00000105854.8	PON2	0.0690176	0.514095
ENSG00000196236.8	XPNPEP3	0.0396508	0.514095
ENSG00000122882.6	ECD	-0.0421768	0.514132
ENSG00000271265.1	RP11-230C9.4	0.339125	0.514254
ENSG00000237387.1	CTA-407F11.7	0.258708	0.514254
ENSG00000132256.14	TRIM5	0.0453068	0.514617
ENSG00000255435.2	RP11-770J1.3	-0.238118	0.514617
ENSG00000203602.1	AL137059.1	0.219897	0.514617
ENSG00000233041.4	PHGR1	-0.281344	0.514653
ENSG00000229873.1	OGFR-AS1	0.219453	0.514806
ENSG00000245479.2	RP11-387D10.3	0.0963444	0.514889
ENSG00000131844.11	MCCC2	0.0356854	0.514889
ENSG00000135297.11	MTO1	0.0363074	0.515032
ENSG00000242737.1	RP11-562A8.1	0.17058	0.515185
ENSG00000010017.9	RANBP9	-0.0397754	0.515185
ENSG00000129646.9	QRICH2	-0.101656	0.515206
ENSG00000272375.1	RP11-51J9.6	0.236235	0.515287
ENSG00000238111.1	AC066692.3	0.253051	0.51536
ENSG00000183397.5	C19orf71	-0.0903758	0.51536
ENSG00000254826.1	CTD-2530H12.2	0.261351	0.51536
ENSG00000243433.1	RP11-148K1.10	0.191071	0.515444
ENSG00000241420.2	RN7SL505P	0.215404	0.515552
ENSG00000184677.12	ZBTB40	0.0405587	0.515592
ENSG00000166780.6	C16orf45	0.262617	0.515603
ENSG00000181798.2	LINC00471	0.236456	0.51581
ENSG00000125877.8	ITPA	-0.0460028	0.515918
ENSG00000234630.1	LL22NC03-2H8.4	0.14508	0.515995
ENSG00000165698.11	C9orf9	0.143484	0.515995
ENSG00000214135.4	AC024560.3	-0.0685641	0.515995
ENSG00000219355.2	RPL31P52	0.166195	0.516014
ENSG00000227773.1	ASH1L-IT1	0.185022	0.516014
ENSG00000167604.9	NFKBID	-0.0646849	0.516014
ENSG00000217094.2	PPIAP31	0.221916	0.516014
ENSG00000270587.1	RP11-51F16.9	-0.217664	0.516141
ENSG00000230806.1	RP11-343N15.1	-0.178032	0.516141
ENSG00000228988.1	RP4-677H15.4	0.278834	0.516141
ENSG00000188394.6	GPR21	0.255862	0.516151
ENSG00000207047.2	SNORD51	-0.205628	0.51619
ENSG00000244710.2	RN7SL47P	-0.320447	0.516304
ENSG00000243250.1	RPS6P16	0.312356	0.516401
ENSG00000137409.14	MTCH1	-0.0421051	0.51646
ENSG00000228838.1	RP4-784A16.2	-0.108482	0.516481
ENSG00000230953.2	RP4-631H13.6	-0.205719	0.516561
ENSG00000265333.1	MIR3137	0.309961	0.516562
ENSG00000065613.9	SLK	-0.0472379	0.5168
ENSG00000264991.1	AP001205.1	0.0994483	0.516843
ENSG00000066027.7	PPP2R5A	0.0424858	0.516873
ENSG00000197892.8	KIF13B	0.0526211	0.516887
ENSG00000125898.8	FAM110A	0.0560849	0.516887
ENSG00000229816.1	DDX50P1	0.108752	0.516887
ENSG00000267526.1	RP11-178C3.6	0.184423	0.517282
ENSG00000235700.1	CYCSP52	0.27549	0.51738
ENSG00000263013.1	RP11-876N24.5	0.103522	0.517394
ENSG00000267798.1	RP11-333J10.3	0.16387	0.517519
ENSG00000262251.1	RP11-199F11.2	-0.122541	0.517519
ENSG00000162819.7	BROX	-0.0614936	0.517519
ENSG00000105374.5	NKG7	-0.0677235	0.517519
ENSG00000104856.9	RELB	-0.0679563	0.517519
ENSG00000100629.12	CEP128	-0.0498832	0.517617
ENSG00000186566.7	GPATCH8	-0.0368467	0.517618
ENSG00000136732.10	GYPC	-0.0740773	0.517662
ENSG00000137393.8	RNF144B	0.180323	0.517662
ENSG00000204482.6	LST1	0.0535752	0.517755
ENSG00000164307.8	ERAP1	-0.0481431	0.517755
ENSG00000269423.1	CTC-273B12.6	-0.316731	0.517765
ENSG00000102317.13	RBM3	0.038785	0.517765
ENSG00000197859.5	ADAMTSL2	0.0875269	0.517765
ENSG00000227117.2	CTA-85E5.10	-0.323075	0.517765
ENSG00000233631.2	RP11-457M11.2	0.230163	0.517796
ENSG00000156858.7	PRR14	-0.0544926	0.517879
ENSG00000143127.8	ITGA10	0.345343	0.517923
ENSG00000235423.4	RP11-282O18.3	-0.172696	0.517923
ENSG00000108654.7	DDX5	-0.0363767	0.517935
ENSG00000080947.10	CROCCP3	0.0984501	0.517935
ENSG00000137207.7	YIPF3	-0.0594041	0.517935
ENSG00000141294.5	LRRC46	0.145337	0.518042
ENSG00000167987.6	VPS37C	-0.0476355	0.518073
ENSG00000164591.9	MYOZ3	0.310354	0.518073
ENSG00000071243.11	ING3	-0.0569808	0.518073
ENSG00000181240.9	SLC25A41	0.236555	0.518134
ENSG00000154144.8	TBRG1	-0.0416845	0.518191
ENSG00000127947.11	PTPN12	0.0485173	0.518203
ENSG00000183340.5	JRKL	-0.0604105	0.518253
ENSG00000185386.10	MAPK11	-0.082588	0.518253
ENSG00000152700.9	SAR1B	-0.046931	0.518253
ENSG00000146701.7	MDH2	0.0454347	0.518332
ENSG00000180221.6	RP11-179B15.2	0.224397	0.518426
ENSG00000253475.1	RP11-110G21.2	0.204822	0.518433
ENSG00000132781.13	MUTYH	-0.0666079	0.518531
ENSG00000164855.11	TMEM184A	0.143216	0.518651
ENSG00000165185.10	KIAA1958	0.0419611	0.518686
ENSG00000245275.3	SAP30L-AS1	0.134184	0.518721
ENSG00000176490.4	DIRAS1	-0.0590568	0.518797
ENSG00000130540.9	SULT4A1	-0.281162	0.51883
ENSG00000234060.1	AC016906.1	0.277033	0.518977
ENSG00000199875.1	Y_RNA	0.284385	0.519086
ENSG00000187066.4	AP003068.6	0.153641	0.519188
ENSG00000259335.1	HNRNPMP1	-0.131567	0.5192
ENSG00000197780.5	TAF13	-0.072005	0.5192
ENSG00000259642.1	C15orf37	0.225346	0.5192
ENSG00000112053.9	SLC26A8	0.214033	0.5192
ENSG00000262903.1	RP11-235E17.6	0.205205	0.5192
ENSG00000207524.1	RNU6-33P	-0.266465	0.519229
ENSG00000232142.1	RP11-367H5.8	-0.30575	0.519431
ENSG00000104299.10	INTS9	-0.0455199	0.519498
ENSG00000230958.1	AC093166.4	0.297688	0.519498
ENSG00000165757.8	KIAA1462	-0.190387	0.519498
ENSG00000152433.10	ZNF547	0.0859926	0.519585
ENSG00000271782.1	RP5-850O15.4	-0.29652	0.519887
ENSG00000146090.11	RASGEF1C	0.265522	0.520032
ENSG00000178980.10	SEPW1	-0.0673571	0.520135
ENSG00000204231.6	RXRB	-0.0451861	0.520135
ENSG00000232591.1	RP5-1031D4.2	-0.111909	0.520135
ENSG00000179240.4	RP11-111M22.2	0.0803984	0.520135
ENSG00000100065.10	CARD10	-0.190602	0.520286
ENSG00000168827.10	GFM1	-0.0420899	0.520302
ENSG00000140455.12	USP3	0.0395098	0.520372
ENSG00000237276.4	ANO7P1	0.297928	0.520383
ENSG00000228439.3	TSTD3	-0.222562	0.520383
ENSG00000135517.6	MIP	-0.205451	0.520383
ENSG00000181638.13	ZFP41	0.0589428	0.520401
ENSG00000235092.1	AC011747.7	0.327941	0.520401
ENSG00000231119.2	RP4-569M23.2	0.111054	0.520509
ENSG00000212175.1	SNORA12	0.213395	0.520509
ENSG00000228107.1	AP000692.9	0.182509	0.520699
ENSG00000125968.7	ID1	-0.131525	0.520772
ENSG00000115652.10	UXS1	-0.0417218	0.520955
ENSG00000113924.7	HGD	0.196509	0.520955
ENSG00000180616.4	SSTR2	-0.234543	0.521091
ENSG00000158423.12	RIBC1	0.203841	0.521135
ENSG00000252124.1	AL031594.1	0.279854	0.521152
ENSG00000226381.3	RP11-119F19.2	0.120805	0.521256
ENSG00000032742.13	IFT88	-0.0657606	0.521374
ENSG00000105409.11	ATP1A3	0.0530033	0.521624
ENSG00000077254.10	USP33	-0.0435388	0.521624
ENSG00000113763.6	UNC5A	0.11543	0.521652
ENSG00000169359.9	SLC33A1	0.0474963	0.521652
ENSG00000019144.12	PHLDB1	0.0573854	0.521785
ENSG00000187595.10	ZNF385C	0.16536	0.522157
ENSG00000258568.1	RHOQP1	-0.155881	0.522157
ENSG00000130803.10	ZNF317	-0.0361661	0.522157
ENSG00000242525.1	OR7E100P	0.255433	0.522157
ENSG00000199977.1	SNORA73	0.320866	0.522432
ENSG00000180771.10	SRSF8	0.0984491	0.522432
ENSG00000234940.1	AC023128.1	0.283763	0.52247
ENSG00000151445.11	VIPAS39	0.043291	0.52247
ENSG00000169131.6	ZNF354A	-0.0765935	0.522605
ENSG00000241506.1	PSMC1P1	-0.148032	0.522948
ENSG00000263847.1	RP11-143J12.3	0.112156	0.522948
ENSG00000258439.1	RP11-173A8.2	0.197034	0.522948
ENSG00000154611.10	PSMA8	-0.0874701	0.522948
ENSG00000157653.7	C9orf43	-0.200767	0.522981
ENSG00000249649.1	MRPS33P2	0.310353	0.523363
ENSG00000213347.6	MXD3	-0.0559437	0.523434
ENSG00000253754.1	RP11-35G22.1	-0.0979113	0.523979
ENSG00000236199.1	RP11-264I13.2	-0.0896182	0.523979
ENSG00000131966.9	ACTR10	0.0612437	0.523979
ENSG00000267430.1	RP11-635N19.2	0.143307	0.523979
ENSG00000259581.3	TYRO3P	0.0934923	0.523984
ENSG00000220749.3	RPL21P28	-0.0885453	0.524333
ENSG00000079263.14	SP140	0.239496	0.524339
ENSG00000185418.11	TARSL2	0.0561927	0.524339
ENSG00000164403.10	SHROOM1	-0.328615	0.524388
ENSG00000237476.1	XXbac-B135H6.15	0.0976802	0.524559
ENSG00000231731.3	AC010976.2	0.0935334	0.524777
ENSG00000197070.9	ARRDC1	0.048186	0.524817
ENSG00000178081.8	ULK4P3	-0.270846	0.525148
ENSG00000168101.10	NUDT16L1	0.0515032	0.5252
ENSG00000182368.4	FAM27A	-0.1303	0.5252
ENSG00000271871.1	AC005740.6	0.309701	0.525306
ENSG00000166578.5	IQCD	-0.200783	0.525362
ENSG00000265539.1	MIR3164	-0.294388	0.525362
ENSG00000182253.10	SYNM	0.256382	0.525382
ENSG00000186834.2	HEXIM1	-0.0384134	0.52542
ENSG00000077522.8	ACTN2	0.316475	0.52542
ENSG00000025434.14	NR1H3	-0.0743083	0.525428
ENSG00000151702.12	FLI1	-0.0388167	0.525499
ENSG00000132294.9	EFR3A	0.0416757	0.525598
ENSG00000177096.4	FAM109B	0.349057	0.525684
ENSG00000228156.1	RP11-410N8.1	0.27572	0.525684
ENSG00000115042.5	FAHD2A	-0.0511948	0.525863
ENSG00000251991.1	RNU7-49P	0.280319	0.525914
ENSG00000120675.4	DNAJC15	-0.0686453	0.525914
ENSG00000125386.10	FAM193A	0.0368847	0.526006
ENSG00000169136.4	ATF5	-0.0561254	0.526058
ENSG00000213178.3	RP11-641D5.1	-0.11356	0.526058
ENSG00000230489.1	VAV3-AS1	0.353265	0.526218
ENSG00000167555.9	ZNF528	0.0741113	0.526218
ENSG00000225423.1	TNPO1P1	0.26006	0.526528
ENSG00000151746.9	BICD1	0.0573351	0.526577
ENSG00000188352.8	FOCAD	-0.0370728	0.526577
ENSG00000235919.3	ASH1L-AS1	-0.0950912	0.526744
ENSG00000266926.1	AC005943.4	-0.144129	0.526744
ENSG00000178458.5	H3F3AP6	0.160531	0.526744
ENSG00000214425.2	LRRC37A4P	0.0538784	0.526839
ENSG00000205084.6	TMEM231	-0.162326	0.526839
ENSG00000230732.3	AC127904.2	0.118291	0.526862
ENSG00000175556.12	LONRF3	-0.0726066	0.526883
ENSG00000244451.1	RPL34P21	-0.250722	0.527069
ENSG00000177725.4	AC105206.1	-0.128573	0.527069
ENSG00000272345.1	RP1-30M3.5	0.178747	0.527069
ENSG00000156467.5	UQCRB	0.0480475	0.527071
ENSG00000243404.2	RPL35AP32	0.223527	0.527132
ENSG00000225900.1	AC019171.4	0.26051	0.527174
ENSG00000130038.5	EFCAB4B	0.0404167	0.527324
ENSG00000230610.1	AL929472.1	0.382268	0.527503
ENSG00000215375.2	MYL5	0.0878225	0.527607
ENSG00000076864.15	RAP1GAP	-0.067684	0.527659
ENSG00000239969.1	RP11-163E9.2	0.290102	0.527659
ENSG00000178814.11	OPLAH	0.0627775	0.52774
ENSG00000180879.9	SSR4	0.0484759	0.52774
ENSG00000168894.5	RNF181	-0.0643221	0.52774
ENSG00000231395.1	AC124914.3	0.174277	0.527766
ENSG00000131848.5	ZSCAN5A	-0.0489224	0.527766
ENSG00000256360.1	RP11-707G14.7	0.239866	0.527868
ENSG00000169193.7	CCDC126	-0.0982369	0.527872
ENSG00000092439.9	TRPM7	0.0429795	0.52794
ENSG00000271824.1	AC009014.3	0.274577	0.52794
ENSG00000267658.1	RP11-358B23.1	0.224145	0.52794
ENSG00000183504.1	AL132868.1	-0.24011	0.52794
ENSG00000241058.1	NSUN6	-0.0608421	0.528088
ENSG00000232684.1	ATP11A-AS1	0.101652	0.528252
ENSG00000257341.1	CRIP1	-0.214085	0.528266
ENSG00000196208.9	GREB1	-0.237578	0.528488
ENSG00000261635.2	RP11-618N24.1	-0.252299	0.528525
ENSG00000129028.4	THAP10	-0.115288	0.528656
ENSG00000116819.6	TFAP2E	-0.10494	0.52881
ENSG00000255182.1	CTD-2517M22.14	0.203636	0.52881
ENSG00000259182.1	RP11-424I19.2	0.241506	0.52881
ENSG00000228106.1	RP11-452F19.3	-0.164174	0.52882
ENSG00000125779.17	PANK2	0.0400761	0.52887
ENSG00000137413.11	TAF8	-0.037737	0.528978
ENSG00000204316.8	MRPL38	-0.0870892	0.528978
ENSG00000185220.7	PGBD2	-0.0524463	0.528978
ENSG00000159263.11	SIM2	0.184568	0.528978
ENSG00000013375.11	PGM3	-0.0545713	0.528978
ENSG00000244607.1	CCDC13	0.234348	0.528978
ENSG00000229954.1	MTND2P2	0.33736	0.528978
ENSG00000131914.6	LIN28A	0.285113	0.529072
ENSG00000222004.3	C7orf71	-0.185011	0.529138
ENSG00000257964.1	RP11-133N21.10	-0.146105	0.529374
ENSG00000263968.1	RN7SL381P	0.131801	0.52958
ENSG00000102897.5	LYRM1	-0.0533812	0.529642
ENSG00000234086.2	AL391994.1	0.191477	0.529816
ENSG00000196323.7	ZBTB44	0.040129	0.529825
ENSG00000135439.7	AGAP2	-0.0504877	0.529884
ENSG00000173320.5	STOX2	0.0680973	0.53008
ENSG00000251495.1	PPIAP11	-0.197868	0.530174
ENSG00000130303.8	BST2	-0.0469506	0.530241
ENSG00000266352.1	RN7SL192P	0.121402	0.530241
ENSG00000202523.1	Y_RNA	-0.296054	0.530272
ENSG00000185515.10	BRCC3	-0.0463019	0.530334
ENSG00000207357.1	RNU6-2	0.128587	0.530367
ENSG00000265706.1	SNORD53_SNORD92	0.173661	0.53042
ENSG00000146574.11	CCZ1B	-0.0509203	0.53042
ENSG00000229388.1	RP11-442N24__B.1	-0.249037	0.530537
ENSG00000264772.2	SNORA67	0.244062	0.530537
ENSG00000170075.8	GPR37L1	0.17455	0.530644
ENSG00000144852.12	NR1I2	-0.139264	0.530644
ENSG00000099625.8	C19orf26	-0.140679	0.530644
ENSG00000260646.1	LA16c-385E7.1	0.293819	0.530656
ENSG00000228446.2	AC073052.1	-0.154337	0.530656
ENSG00000259705.1	RP11-227D13.1	-0.246188	0.530665
ENSG00000146426.13	TIAM2	0.0648027	0.530745
ENSG00000244314.2	RN7SL36P	0.26364	0.530751
ENSG00000238717.1	snoU13	0.268611	0.530808
ENSG00000213250.5	RBMS2P1	0.242267	0.530846
ENSG00000225951.1	RP11-339B21.9	-0.22245	0.530846
ENSG00000254718.2	CTD-2184C24.2	0.215485	0.530903
ENSG00000266405.2	CBX3P2	0.172775	0.531055
ENSG00000260285.1	RP11-600F24.7	0.110163	0.531055
ENSG00000100060.13	MFNG	-0.0461072	0.531055
ENSG00000168062.5	BATF2	0.347999	0.531055
ENSG00000148225.11	WDR31	0.0909153	0.531239
ENSG00000255491.1	RP11-1082L8.4	-0.206199	0.531242
ENSG00000137106.13	GRHPR	0.0540045	0.531254
ENSG00000273281.1	RP11-339B21.14	-0.123046	0.531279
ENSG00000197043.9	ANXA6	0.0420936	0.531322
ENSG00000118680.8	MYL12B	-0.0437599	0.531439
ENSG00000185800.7	DMWD	0.0594136	0.531479
ENSG00000179564.3	LSMEM2	-0.147636	0.531479
ENSG00000100814.13	CCNB1IP1	-0.0404808	0.531479
ENSG00000178982.5	EIF3K	-0.0439976	0.5316
ENSG00000113645.9	WWC1	-0.0501254	0.531676
ENSG00000152582.8	SPEF2	0.0548441	0.531852
ENSG00000189319.9	FAM53B	-0.0429788	0.531965
ENSG00000271543.1	RP11-692M12.5	-0.264045	0.531987
ENSG00000118961.10	C2orf43	-0.0404409	0.532057
ENSG00000253058.1	RNA5SP437	-0.255134	0.532071
ENSG00000205424.1	AL592528.1	0.326831	0.532226
ENSG00000258210.1	RP11-478C19.2	0.219564	0.532396
ENSG00000034152.14	MAP2K3	0.0488948	0.532658
ENSG00000105810.5	CDK6	0.0406873	0.532668
ENSG00000254590.1	RP11-334E6.2	0.30498	0.532707
ENSG00000018189.8	RUFY3	0.10456	0.532767
ENSG00000230749.3	MEIS1-AS2	0.124475	0.532938
ENSG00000119906.7	FAM178A	-0.0384373	0.532973
ENSG00000268266.1	AC003005.2	-0.31649	0.532973
ENSG00000242474.1	AC093627.9	-0.148962	0.532973
ENSG00000169026.8	MFSD7	0.181735	0.532973
ENSG00000089723.5	OTUB2	0.0747385	0.532973
ENSG00000146083.7	RNF44	0.0441406	0.532973
ENSG00000272895.1	RP11-98C1.2	-0.24247	0.533007
ENSG00000219608.3	HIGD1AP16	0.284226	0.533084
ENSG00000257242.2	C12orf79	-0.214328	0.533084
ENSG00000168765.11	GSTM4	0.0571234	0.533084
ENSG00000100580.7	TMED8	-0.0373313	0.533084
ENSG00000162076.8	FLYWCH2	0.0606808	0.533084
ENSG00000143970.12	ASXL2	-0.0326427	0.533084
ENSG00000236514.1	RP11-162G10.5	0.310611	0.533122
ENSG00000198547.4	C20orf203	0.314247	0.533122
ENSG00000236307.2	AC104651.1	-0.329841	0.533122
ENSG00000116649.5	SRM	0.050587	0.533122
ENSG00000231534.1	FBXO36-IT1	-0.254529	0.533122
ENSG00000185306.8	C12orf56	0.0597325	0.533135
ENSG00000213440.2	H2AFZP1	-0.15189	0.533135
ENSG00000124107.5	SLPI	-0.306428	0.533416
ENSG00000226121.1	AHCTF1P1	-0.152624	0.533416
ENSG00000171703.12	TCEA2	-0.0551488	0.533418
ENSG00000122912.10	SLC25A16	0.0547563	0.533497
ENSG00000241179.1	CTB-2L9.1	0.278643	0.533608
ENSG00000136653.15	RASSF5	0.0465601	0.534047
ENSG00000110446.5	SLC15A3	-0.20544	0.534108
ENSG00000100997.14	ABHD12	0.0505066	0.534467
ENSG00000196367.8	TRRAP	-0.0339031	0.534626
ENSG00000145794.12	MEGF10	0.208536	0.534662
ENSG00000252452.1	RNU6-107P	0.201209	0.53475
ENSG00000185338.4	SOCS1	0.0796503	0.534785
ENSG00000066557.5	LRRC40	-0.0612824	0.534785
ENSG00000165917.5	RAPSN	0.233838	0.534785
ENSG00000227963.1	RP5-1074L1.1	-0.139883	0.534828
ENSG00000261723.1	CTD-2196E14.3	0.206339	0.535011
ENSG00000250751.1	RP11-613C6.2	0.208139	0.535123
ENSG00000228212.1	OFD1P17	-0.327873	0.535123
ENSG00000115392.7	FANCL	-0.0577529	0.535123
ENSG00000251414.1	RP11-843P14.1	0.162379	0.535123
ENSG00000170949.13	ZNF160	0.049662	0.535261
ENSG00000078061.8	ARAF	0.0490121	0.535261
ENSG00000248866.1	USP46-AS1	-0.113883	0.535343
ENSG00000110060.4	PUS3	0.0567717	0.535477
ENSG00000101452.10	DHX35	-0.0463758	0.535674
ENSG00000253708.1	RP11-51J9.4	0.295962	0.535743
ENSG00000112237.8	CCNC	-0.0601227	0.535782
ENSG00000116754.9	SRSF11	0.0396227	0.535845
ENSG00000105835.7	NAMPT	0.0485933	0.536163
ENSG00000119707.9	RBM25	0.037218	0.536189
ENSG00000197329.7	PELI1	-0.106843	0.536189
ENSG00000101898.5	RP3-324O17.4	-0.108686	0.536347
ENSG00000182318.5	ZSCAN22	-0.0520355	0.536403
ENSG00000157637.8	SLC38A10	-0.0404978	0.536403
ENSG00000226801.2	OSTCP8	0.170954	0.536405
ENSG00000182376.2	RP5-1142A6.8	-0.0909708	0.536601
ENSG00000101150.13	TPD52L2	-0.0418696	0.536601
ENSG00000268357.1	VN1R81P	0.112201	0.536713
ENSG00000201519.1	RNU6-645P	0.276938	0.536901
ENSG00000259959.1	RP11-121C2.2	-0.104317	0.537019
ENSG00000125449.2	ARMC7	0.0540016	0.537019
ENSG00000072778.15	ACADVL	0.0387254	0.537142
ENSG00000259943.1	RP1-39G22.7	-0.0860041	0.537153
ENSG00000238140.1	RP11-253A20.1	-0.269657	0.537461
ENSG00000242522.1	KLHL6-AS1	0.24858	0.537499
ENSG00000229120.2	RP11-396D18.1	-0.271653	0.537505
ENSG00000261221.1	ZNF865	0.056851	0.537826
ENSG00000182154.7	MRPL41	-0.0530172	0.537826
ENSG00000201390.1	RNU6-1141P	0.265854	0.537826
ENSG00000153936.12	HS2ST1	-0.0516353	0.537839
ENSG00000223518.5	CSNK1A1P1	0.212723	0.538165
ENSG00000109180.10	OCIAD1	-0.0486816	0.538347
ENSG00000263011.1	RP11-473M20.11	0.299559	0.538454
ENSG00000251221.1	CTC-325J23.3	-0.258382	0.538569
ENSG00000111911.5	HINT3	-0.0631848	0.538709
ENSG00000225234.1	TRAPPC12-AS1	-0.144131	0.538984
ENSG00000164972.8	C9orf24	0.247523	0.538984
ENSG00000271993.1	RP11-285J16.1	0.326306	0.538988
ENSG00000069667.11	RORA	0.105822	0.539207
ENSG00000230453.5	ANKRD18B	0.0586817	0.539207
ENSG00000271752.1	RP11-269M20.3	0.113737	0.539346
ENSG00000210164.1	MT-TG	-0.233895	0.539467
ENSG00000267304.1	AC004637.1	0.152134	0.539554
ENSG00000267457.1	RP5-837J1.4	0.261918	0.539755
ENSG00000256826.1	AC138744.2	-0.201325	0.539948
ENSG00000201533.1	RN7SKP237	0.202702	0.539981
ENSG00000237721.1	AF064858.11	-0.193681	0.539981
ENSG00000267018.1	AC010525.7	-0.14985	0.539981
ENSG00000178188.10	SH2B1	0.0416101	0.539993
ENSG00000102870.4	ZNF629	-0.0460476	0.539993
ENSG00000267510.1	CTC-325H20.4	0.310362	0.540022
ENSG00000269970.1	RP11-498E2.9	-0.260494	0.540109
ENSG00000142513.4	ACPT	-0.0681193	0.540109
ENSG00000007944.10	MYLIP	0.0366791	0.540113
ENSG00000134324.7	LPIN1	0.0472339	0.540113
ENSG00000261662.1	RP5-1042I8.7	0.184529	0.540113
ENSG00000237489.2	LINC00959	0.131951	0.540238
ENSG00000261690.1	AC009133.12	-0.0895309	0.540364
ENSG00000111110.7	PPM1H	-0.183146	0.540364
ENSG00000254006.1	RP11-1D12.2	0.134321	0.540364
ENSG00000268655.1	CTB-60B18.10	-0.217927	0.540364
ENSG00000270975.1	RP11-723P16.3	0.214268	0.540364
ENSG00000230801.1	RP11-243J16.8	-0.251593	0.540672
ENSG00000250312.2	ZNF718	-0.0563187	0.540728
ENSG00000198298.8	ZNF485	0.0742957	0.540728
ENSG00000125454.7	SLC25A19	-0.0395417	0.540821
ENSG00000198960.6	ARMCX6	-0.0800173	0.540821
ENSG00000168679.13	SLC16A4	0.0849158	0.540861
ENSG00000160097.11	FNDC5	-0.159035	0.541005
ENSG00000267064.1	RP1-212G6.7	-0.246645	0.541005
ENSG00000234694.1	RP1-92O14.3	0.22094	0.541005
ENSG00000207383.1	Y_RNA	-0.247678	0.541005
ENSG00000132874.9	SLC14A2	0.285663	0.541005
ENSG00000110906.8	KCTD10	-0.0438072	0.541005
ENSG00000261114.1	RP11-325K4.2	-0.225186	0.541005
ENSG00000183137.10	CEP57L1	-0.0623775	0.541197
ENSG00000243770.2	RN7SL65P	0.246926	0.541197
ENSG00000188186.6	LAMTOR4	-0.0520518	0.541197
ENSG00000187536.4	TPM3P7	0.151998	0.541285
ENSG00000273174.1	RP11-434H6.6	0.18777	0.541285
ENSG00000230951.1	RP11-573D15.6	-0.322534	0.541487
ENSG00000149541.5	B3GAT3	-0.0464569	0.541487
ENSG00000171940.9	ZNF217	0.0341076	0.541678
ENSG00000077935.12	SMC1B	0.108594	0.54194
ENSG00000230266.1	XXYLT1-AS2	0.162713	0.541953
ENSG00000257654.1	RP11-497G19.2	0.0526113	0.541953
ENSG00000163001.7	CCDC104	0.0598895	0.541963
ENSG00000260051.1	LA16c-390E6.4	0.124343	0.542
ENSG00000198134.2	RP11-267J23.4	-0.294408	0.542
ENSG00000112699.6	GMDS	0.0447495	0.542
ENSG00000262803.1	RP11-160A9.3	0.249003	0.542257
ENSG00000254131.1	RP11-1007J8.1	0.232126	0.542257
ENSG00000136100.8	VPS36	0.0439099	0.542284
ENSG00000213977.3	TAX1BP3	0.0765075	0.542284
ENSG00000229622.1	MTND5P2	-0.161728	0.542311
ENSG00000100266.13	PACSIN2	-0.0415235	0.542311
ENSG00000232586.1	RP11-46A10.4	0.258605	0.542755
ENSG00000164051.9	CCDC51	-0.0608568	0.542838
ENSG00000227470.1	AC073415.2	-0.200342	0.542838
ENSG00000188010.8	MORN2	-0.0997521	0.542838
ENSG00000200127.1	Y_RNA	-0.299158	0.542876
ENSG00000255074.1	RP11-140L24.3	0.245927	0.542902
ENSG00000174028.6	FAM3C2	-0.224914	0.5431
ENSG00000065833.7	ME1	-0.237844	0.543107
ENSG00000232615.4	CTD-2012J19.1	0.191967	0.543318
