## Supplementary material for "Ribosome subunit attrition and activation of the p53–MDM4 axis dominate the response of MLL-rearranged cancer cells to WDR5 WIN site inhibition": Figure 6 Source Data 6 (part 3 of 3)

### Sheet: NT C16 vs DMSO (continued)
Feature	Feature_gene_name	log2FoldChange	padj
ENSG00000231202.1	TRGVB	0.150267	0.54332
ENSG00000105402.3	NAPA	-0.041577	0.543556
ENSG00000218749.1	RP3-340B19.5	0.248601	0.543556
ENSG00000134072.6	CAMK1	0.108491	0.543556
ENSG00000267838.1	AC008746.12	0.101254	0.54362
ENSG00000114013.11	CD86	0.198893	0.543711
ENSG00000263960.1	AC007773.1	0.246612	0.543711
ENSG00000227637.1	RP11-242O24.5	0.192343	0.543714
ENSG00000257103.4	LSM14A	-0.0311008	0.543739
ENSG00000234498.2	RPL13AP20	0.143633	0.543739
ENSG00000118804.7	FAM47E-STBD1	-0.195078	0.543739
ENSG00000036549.8	ZZZ3	0.0419209	0.543739
ENSG00000227066.1	RP3-340N1.2	0.123354	0.543739
ENSG00000225000.1	AC010082.2	0.24646	0.543739
ENSG00000212186.1	RNU6-258P	0.240681	0.543739
ENSG00000234619.1	RP4-633I8.1	0.32107	0.543739
ENSG00000213871.3	TAF9BP1	-0.134108	0.543739
ENSG00000228323.2	AC008753.6	-0.251905	0.543941
ENSG00000128294.11	TPST2	0.0455768	0.543941
ENSG00000113356.6	POLR3G	-0.0745276	0.544023
ENSG00000260233.2	SSSCA1-AS1	0.20127	0.54409
ENSG00000244080.2	RN7SL833P	0.288825	0.54434
ENSG00000167772.7	ANGPTL4	0.110435	0.54439
ENSG00000156486.7	KCNS2	0.194702	0.544417
ENSG00000151806.9	GUF1	0.0485399	0.544573
ENSG00000239419.2	RN7SL535P	0.120781	0.544573
ENSG00000198416.8	CTD-2173L22.4	0.291259	0.544605
ENSG00000064012.17	CASP8	-0.0498319	0.544885
ENSG00000238058.1	RP11-432J22.2	-0.168709	0.544885
ENSG00000267197.1	CTC-429L19.3	-0.133313	0.545075
ENSG00000259471.1	RP11-321F6.1	0.12659	0.545075
ENSG00000273391.1	RP11-634H22.1	-0.162407	0.545075
ENSG00000168872.11	DDX19A	-0.036812	0.545082
ENSG00000074603.14	DPP8	0.0449176	0.545106
ENSG00000170175.6	CHRNB1	-0.0825968	0.545352
ENSG00000172425.6	TTC36	0.127164	0.545414
ENSG00000121542.7	SEC22A	-0.0660312	0.545611
ENSG00000243721.1	RP11-472I20.1	0.174365	0.545707
ENSG00000267231.1	AC005786.5	-0.305822	0.545707
ENSG00000204366.3	ZBTB12	-0.0562381	0.545707
ENSG00000122862.4	SRGN	0.0426062	0.545707
ENSG00000257643.1	RP11-278C7.2	-0.296884	0.545825
ENSG00000254593.1	OR7E126P	0.137031	0.545825
ENSG00000000938.8	FGR	0.0890495	0.545825
ENSG00000146477.4	SLC22A3	-0.27682	0.545825
ENSG00000159346.8	ADIPOR1	-0.0436215	0.545825
ENSG00000177688.5	SUMO4	0.157165	0.545825
ENSG00000175175.4	PPM1E	-0.123181	0.54589
ENSG00000023171.10	GRAMD1B	-0.054703	0.545897
ENSG00000168280.12	KIF5C	0.142373	0.545937
ENSG00000119041.6	GTF3C3	-0.0392823	0.545937
ENSG00000230769.1	RP3-408N23.4	0.236614	0.545937
ENSG00000160959.3	LRRC14	-0.0422782	0.545937
ENSG00000160588.5	MPZL3	0.091224	0.546154
ENSG00000079432.3	CIC	0.041755	0.546289
ENSG00000214535.3	RPS15AP1	-0.208905	0.546311
ENSG00000272254.1	RP11-531A24.7	-0.272257	0.546311
ENSG00000237950.1	RP11-7O11.3	-0.143262	0.546311
ENSG00000165125.13	TRPV6	-0.30421	0.546389
ENSG00000162482.4	AKR7A3	0.0783536	0.546393
ENSG00000212396.1	RNA5SP323	-0.236873	0.546417
ENSG00000258472.4	RP11-192H23.4	0.0694797	0.546417
ENSG00000251323.2	RP11-452H21.4	0.128656	0.546478
ENSG00000272102.1	RP3-355L5.5	0.20963	0.546478
ENSG00000183479.8	TREX2	-0.145814	0.546499
ENSG00000109501.9	WFS1	-0.211013	0.546529
ENSG00000248487.4	ABHD14A	-0.0580249	0.546602
ENSG00000246889.2	AP000487.5	0.144718	0.546766
ENSG00000267194.1	RP1-193H18.2	-0.214289	0.547309
ENSG00000229190.1	RP11-390B4.3	0.260793	0.547576
ENSG00000187688.10	TRPV2	0.0449702	0.547613
ENSG00000261216.1	RP11-166B2.5	-0.169154	0.547613
ENSG00000271699.1	SNX29P2	-0.318696	0.547689
ENSG00000230569.1	AC114763.1	0.178548	0.547689
ENSG00000183666.12	GUSBP1	0.0651413	0.547731
ENSG00000260442.1	RP11-22P6.3	-0.236387	0.547856
ENSG00000163349.17	HIPK1	0.0300816	0.547856
ENSG00000201616.1	RNU1-91P	-0.257749	0.547856
ENSG00000234147.1	RP3-460G2.2	0.146103	0.548402
ENSG00000115183.9	TANC1	0.0652054	0.548503
ENSG00000129194.3	SOX15	0.127489	0.548503
ENSG00000160050.10	CCDC28B	0.0848721	0.548552
ENSG00000166946.9	CCNDBP1	0.0455152	0.548827
ENSG00000068654.11	POLR1A	-0.03484	0.548932
ENSG00000124523.10	SIRT5	-0.0558551	0.548932
ENSG00000270820.1	RP11-355B11.2	0.0975069	0.548932
ENSG00000262905.1	RP5-1029F21.2	0.207971	0.54907
ENSG00000140650.7	PMM2	-0.0413235	0.549097
ENSG00000174282.7	ZBTB4	0.0409524	0.549097
ENSG00000183691.4	NOG	0.150136	0.549097
ENSG00000205584.6	AC005488.11	0.212892	0.549112
ENSG00000235001.2	EIF4A1P2	-0.277049	0.549117
ENSG00000270041.1	LL22NC03-N27C7.1	-0.142047	0.549117
ENSG00000111785.14	RIC8B	-0.0504255	0.549211
ENSG00000234585.2	CCT6P3	0.0898709	0.549276
ENSG00000235897.1	TM4SF19-AS1	0.272487	0.549276
ENSG00000155324.5	GRAMD3	0.0746432	0.549276
ENSG00000271781.1	CTD-2589H19.6	-0.163141	0.549413
ENSG00000267340.1	RP11-242D8.3	0.228399	0.549413
ENSG00000267345.1	CTD-2293H3.2	0.323583	0.549529
ENSG00000273143.1	RP11-525A16.4	-0.31947	0.549535
ENSG00000086189.5	DIMT1	-0.0471399	0.549686
ENSG00000268049.1	CTD-2619J13.9	0.187554	0.549686
ENSG00000132199.14	ENOSF1	0.0351108	0.549769
ENSG00000101844.13	ATG4A	-0.0629784	0.54987
ENSG00000060140.4	STYK1	0.143793	0.549882
ENSG00000115170.9	ACVR1	0.0712488	0.550158
ENSG00000250045.2	CBX3P3	0.24819	0.550296
ENSG00000120925.9	RNF170	0.0492629	0.55041
ENSG00000238039.1	AF011889.2	0.23858	0.550447
ENSG00000182902.9	SLC25A18	0.149417	0.550458
ENSG00000146197.7	SCUBE3	0.0577304	0.550499
ENSG00000264462.1	MIR3648	-0.154761	0.550523
ENSG00000144792.5	ZNF660	0.234331	0.550536
ENSG00000126456.11	IRF3	-0.037449	0.550601
ENSG00000151718.11	WWC2	-0.0681509	0.550715
ENSG00000162600.7	OMA1	-0.0632744	0.550802
ENSG00000243335.4	KCTD7	-0.168202	0.550803
ENSG00000233010.1	RPEP4	0.192674	0.550847
ENSG00000243806.1	CTC-484P3.1	0.275638	0.55098
ENSG00000076706.10	MCAM	0.179382	0.55098
ENSG00000232479.2	AC010900.2	0.219618	0.551038
ENSG00000104064.12	GABPB1	-0.0381413	0.551038
ENSG00000205583.9	STAG3L1	0.0620232	0.551076
ENSG00000245317.2	CTC-241N9.1	0.153406	0.551076
ENSG00000272115.1	GS1-393G12.14	0.15116	0.551121
ENSG00000151414.10	NEK7	-0.0538531	0.551196
ENSG00000197502.1	AL627171.1	0.176472	0.551196
ENSG00000234618.1	RPSAP9	0.312923	0.551196
ENSG00000145390.7	USP53	0.111982	0.551196
ENSG00000199990.1	VTRNA1-1	-0.222895	0.551232
ENSG00000099290.11	FAM21A	0.0495852	0.551541
ENSG00000166477.8	LEO1	-0.0408172	0.551541
ENSG00000137073.16	UBAP2	-0.0342685	0.551825
ENSG00000185000.5	DGAT1	-0.0515837	0.551856
ENSG00000088179.4	PTPN4	-0.0807005	0.551987
ENSG00000099860.4	GADD45B	0.0540955	0.551987
ENSG00000106484.10	MEST	-0.0691934	0.552075
ENSG00000240972.1	MIF	-0.154671	0.552075
ENSG00000255468.2	RP11-867G23.8	-0.210951	0.552261
ENSG00000260248.1	RP11-143K11.1	-0.246915	0.552347
ENSG00000263884.1	RP11-705O1.8	0.122643	0.552423
ENSG00000213842.2	SUGT1P2	0.17397	0.552542
ENSG00000268533.1	AC004076.7	0.299493	0.552542
ENSG00000218823.1	PAPOLB	-0.169477	0.552663
ENSG00000267667.1	RP11-136H19.1	0.299968	0.552828
ENSG00000270039.1	RP11-571M6.17	-0.196617	0.552828
ENSG00000235169.3	SMIM1	0.172294	0.552996
ENSG00000222046.2	DCDC2B	0.114299	0.553039
ENSG00000122490.14	PQLC1	0.0378768	0.553039
ENSG00000212997.1	AC023632.1	0.108606	0.553045
ENSG00000112078.9	KCTD20	-0.0334643	0.553229
ENSG00000265334.1	CTD-2349P21.11	-0.226499	0.553229
ENSG00000177432.6	NAP1L5	-0.0971124	0.553229
ENSG00000008226.15	DLEC1	0.11278	0.553279
ENSG00000119844.10	AFTPH	0.0364869	0.553279
ENSG00000229623.1	METTL21AP1	0.217071	0.553279
ENSG00000257220.1	RP11-136F16.2	0.145193	0.553279
ENSG00000182541.13	LIMK2	-0.0524569	0.553553
ENSG00000172232.5	AZU1	-0.0406018	0.553553
ENSG00000224401.2	RPL7P57	0.181387	0.553663
ENSG00000227698.1	AP001619.2	-0.155547	0.553916
ENSG00000100983.5	GSS	0.0454831	0.553932
ENSG00000136478.3	TEX2	-0.0383071	0.553932
ENSG00000162910.14	MRPL55	-0.0549675	0.553936
ENSG00000250909.1	RP11-843P14.2	-0.216019	0.554086
ENSG00000187097.8	ENTPD5	0.054481	0.554145
ENSG00000185896.9	LAMP1	-0.0369807	0.554204
ENSG00000068784.8	SRBD1	-0.0429965	0.554204
ENSG00000135838.9	NPL	0.0644211	0.554204
ENSG00000235910.1	AP006216.12	0.185439	0.554686
ENSG00000144182.12	LIPT1	-0.0994226	0.554713
ENSG00000143437.16	ARNT	0.0367256	0.554754
ENSG00000089154.6	GCN1L1	0.0404437	0.554878
ENSG00000111348.4	ARHGDIB	0.0398078	0.554878
ENSG00000197935.6	ZNF311	0.0859906	0.555008
ENSG00000232386.5	RP11-66B24.2	0.258819	0.55508
ENSG00000073584.14	SMARCE1	-0.0417407	0.555111
ENSG00000171847.6	FAM90A1	-0.168326	0.555127
ENSG00000219409.2	RP11-106E7.1	0.313768	0.555186
ENSG00000269832.1	AL627171.2	0.121244	0.555186
ENSG00000143553.6	SNAPIN	-0.0555457	0.555232
ENSG00000226645.1	AP006216.10	-0.183993	0.555238
ENSG00000235297.3	FAUP1	-0.300931	0.555312
ENSG00000262539.1	RP11-259G18.3	0.0907269	0.555322
ENSG00000039560.9	RAI14	-0.274622	0.555385
ENSG00000085491.11	SLC25A24	-0.0519792	0.555624
ENSG00000176472.6	ZNF575	0.0703898	0.555786
ENSG00000207205.1	RNVU1-15	0.134042	0.55579
ENSG00000166246.9	C16orf71	0.128658	0.55579
ENSG00000179902.8	C1orf194	0.151916	0.55579
ENSG00000083807.5	SLC27A5	0.0562725	0.55579
ENSG00000267557.1	CTC-379B2.4	0.141492	0.555868
ENSG00000229409.1	RP11-494O16.3	-0.240855	0.556026
ENSG00000241261.1	RPL17P19	0.123671	0.556026
ENSG00000172794.15	RAB37	0.0502016	0.556026
ENSG00000147166.6	ITGB1BP2	0.11142	0.556026
ENSG00000172493.16	AFF1	0.0295278	0.55615
ENSG00000232311.1	RP1-249I4.2	0.314561	0.556184
ENSG00000169057.15	MECP2	-0.0338622	0.556226
ENSG00000232059.2	RP11-173A6.2	0.196796	0.556226
ENSG00000062598.13	ELMO2	0.0413186	0.556237
ENSG00000154175.12	ABI3BP	0.126787	0.556306
ENSG00000215712.6	TMEM242	0.0666823	0.556509
ENSG00000135503.8	ACVR1B	-0.0535261	0.556509
ENSG00000263621.1	RN7SL650P	0.159467	0.556584
ENSG00000249635.1	RP11-710F7.3	0.248361	0.556584
ENSG00000227359.1	AC017074.2	-0.245164	0.556753
ENSG00000139726.6	DENR	-0.0413299	0.556753
ENSG00000260145.1	RP11-322D14.2	-0.185079	0.556834
ENSG00000269388.1	AC018755.16	-0.154678	0.556844
ENSG00000054611.9	TBC1D22A	-0.0365777	0.556853
ENSG00000206140.5	TMEM191C	0.206345	0.557078
ENSG00000162645.8	GBP2	-0.0947275	0.557097
ENSG00000199466.1	Y_RNA	0.298338	0.557097
ENSG00000111554.10	MDM1	-0.049696	0.557448
ENSG00000166855.5	CLPX	0.0373769	0.557724
ENSG00000258810.1	RP11-219E7.1	-0.190582	0.557817
ENSG00000260423.1	RP13-735L24.1	-0.172086	0.557857
ENSG00000164080.9	RAD54L2	-0.0335759	0.558078
ENSG00000251819.1	RNU6-322P	0.20518	0.558078
ENSG00000129071.5	MBD4	-0.0423403	0.558078
ENSG00000223915.1	DPPA2P1	0.170215	0.558199
ENSG00000111679.12	PTPN6	-0.0429895	0.558279
ENSG00000242182.2	RN7SL745P	-0.310876	0.558314
ENSG00000206921.1	RNU6-481P	0.312135	0.558314
ENSG00000255347.1	RP11-40H19.1	0.347612	0.558314
ENSG00000266896.1	RP1-266L20.9	0.129186	0.558609
ENSG00000188280.7	FAM230A	0.149229	0.558609
ENSG00000260571.1	RP11-546B15.2	0.220993	0.558609
ENSG00000233674.2	RP11-184I16.3	0.161029	0.558655
ENSG00000227528.1	DIAPH3-AS1	-0.33694	0.558922
ENSG00000128607.9	KLHDC10	-0.0411547	0.55898
ENSG00000258376.1	RP4-647C14.2	-0.121755	0.559034
ENSG00000262194.1	CTD-3195I5.5	0.148404	0.559058
ENSG00000104365.9	IKBKB	0.0308479	0.559064
ENSG00000115956.9	PLEK	0.0328793	0.559064
ENSG00000100368.9	CSF2RB	0.0391564	0.559208
ENSG00000085274.11	MYNN	0.0467507	0.559208
ENSG00000225146.1	AC073957.15	-0.245674	0.559284
ENSG00000232022.2	RP5-1109J22.1	0.289515	0.559284
ENSG00000273045.1	C2ORF15	0.277692	0.559284
ENSG00000197180.1	BX936347.1	0.110276	0.559284
ENSG00000232160.2	RAP2C-AS1	0.185602	0.559284
ENSG00000250536.1	ABHD17AP3	-0.127135	0.559284
ENSG00000235740.1	RP11-436I24.1	0.15493	0.559284
ENSG00000083223.13	ZCCHC6	0.043197	0.559364
ENSG00000268970.1	CTD-3099C6.11	-0.144828	0.559597
ENSG00000171970.8	ZNF57	-0.0552464	0.559666
ENSG00000144199.7	FAHD2B	-0.0944109	0.559718
ENSG00000123815.7	ADCK4	0.0462391	0.559966
ENSG00000105355.4	PLIN3	0.0426862	0.560066
ENSG00000265148.1	BZRAP1-AS1	-0.0511421	0.560128
ENSG00000241157.1	RP11-3K24.1	0.141345	0.56015
ENSG00000261187.1	RP11-1007O24.2	-0.305248	0.56015
ENSG00000266980.1	RP11-552F3.4	-0.314696	0.560298
ENSG00000243621.1	AC003989.3	0.188248	0.560554
ENSG00000115998.3	C2orf42	-0.0496764	0.560651
ENSG00000182108.5	DEXI	0.158526	0.560714
ENSG00000231851.1	AC104655.2	0.208378	0.560866
ENSG00000217624.2	RP11-204C16.4	0.265097	0.560958
ENSG00000258620.1	RP11-362L22.1	0.208534	0.561096
ENSG00000139083.6	ETV6	-0.0308577	0.56137
ENSG00000236850.4	BMS1P20	0.16297	0.56137
ENSG00000200227.1	RNA5SP197	0.309689	0.56137
ENSG00000151287.12	TEX30	-0.0530882	0.561539
ENSG00000154479.8	CCDC173	0.19126	0.561539
ENSG00000231925.7	TAPBP	-0.0376329	0.561539
ENSG00000172270.14	BSG	-0.0423414	0.561601
ENSG00000185271.6	KLHL33	0.230708	0.561601
ENSG00000113790.6	EHHADH	0.0837288	0.561601
ENSG00000119725.13	ZNF410	0.0758585	0.561601
ENSG00000228570.3	NUTM2E	0.130956	0.561655
ENSG00000232646.1	RP11-344N10.4	0.239394	0.561807
ENSG00000260884.1	AC009120.5	0.106114	0.561895
ENSG00000265150.1	RN7SL2	0.0901947	0.561962
ENSG00000208772.1	SNORD94	-0.112039	0.562205
ENSG00000046647.9	GEMIN8	-0.0558206	0.562205
ENSG00000178026.8	FAM211B	0.135801	0.562205
ENSG00000230177.1	RP5-1112D6.4	0.0835783	0.562445
ENSG00000150093.14	ITGB1	-0.0414944	0.562445
ENSG00000228086.1	RP5-837M10.4	-0.257124	0.562558
ENSG00000272365.1	RP11-389C8.3	0.177939	0.562761
ENSG00000242241.2	RN7SL306P	0.327096	0.562761
ENSG00000255354.1	RP11-148O21.2	0.222171	0.562761
ENSG00000119771.10	KLHL29	0.0777228	0.562761
ENSG00000232320.5	AC009299.5	0.235047	0.562761
ENSG00000161558.6	TMEM143	-0.0486941	0.562791
ENSG00000258813.1	RP11-109N23.4	0.198774	0.562862
ENSG00000166311.5	SMPD1	0.0566912	0.562862
ENSG00000272945.1	CTD-3216D2.5	-0.144941	0.562888
ENSG00000153179.7	RASSF3	0.0384064	0.562888
ENSG00000173486.8	FKBP2	-0.0509434	0.563028
ENSG00000227345.4	PARG	-0.0484497	0.563114
ENSG00000166135.9	HIF1AN	-0.0346292	0.563114
ENSG00000220685.2	RP11-530A18.1	-0.26436	0.563114
ENSG00000168096.10	ANKS3	0.0569839	0.563114
ENSG00000259706.1	HSP90B2P	0.144902	0.563114
ENSG00000223060.1	Y_RNA	-0.217056	0.563138
ENSG00000135093.8	USP30	0.0638672	0.563138
ENSG00000272834.1	RP5-1042K10.13	0.142953	0.56322
ENSG00000129055.8	ANAPC13	0.0503569	0.563274
ENSG00000258469.1	CHMP4BP1	-0.130715	0.563654
ENSG00000206931.1	RNU6-1042P	0.233943	0.563721
ENSG00000101695.4	RNF125	0.05729	0.563816
ENSG00000206562.7	METTL6	-0.0529082	0.563959
ENSG00000221214.1	MIR548E	0.258004	0.563959
ENSG00000116044.11	NFE2L2	0.0398619	0.564039
ENSG00000226976.1	COX6A1P2	-0.261591	0.564351
ENSG00000152804.6	HHEX	0.0409502	0.564434
ENSG00000269343.2	ZNF587B	0.0371252	0.564666
ENSG00000150527.12	CTAGE5	0.112874	0.564836
ENSG00000254521.2	SIGLEC12	0.047073	0.564919
ENSG00000104231.6	ZFAND1	-0.0456564	0.565156
ENSG00000078618.15	NRD1	-0.0306613	0.565156
ENSG00000135597.14	REPS1	-0.0346699	0.565156
ENSG00000148803.7	FUOM	0.0510249	0.565215
ENSG00000267885.1	FKSG48	0.23513	0.565368
ENSG00000207425.1	Y_RNA	0.144734	0.565368
ENSG00000124299.9	PEPD	0.047426	0.565368
ENSG00000238287.1	RP11-656D10.3	-0.229283	0.565379
ENSG00000248098.6	BCKDHA	0.12283	0.565384
ENSG00000170915.8	PAQR8	0.0509808	0.565384
ENSG00000261505.1	LA16c-358B7.3	0.0644101	0.565384
ENSG00000162728.4	KCNJ9	-0.26618	0.565455
ENSG00000255474.1	RP11-234B24.2	-0.278891	0.565455
ENSG00000240350.1	AC017002.1	0.160636	0.565588
ENSG00000180189.9	HMGB1P14	0.100932	0.565613
ENSG00000230149.2	RP3-508I15.19	-0.27297	0.565718
ENSG00000163125.11	RPRD2	-0.033436	0.565718
ENSG00000269427.1	CTC-429P9.1	0.0776364	0.56583
ENSG00000183638.5	RP1L1	-0.290044	0.56583
ENSG00000222042.1	AP000233.4	-0.29712	0.565914
ENSG00000136449.9	MYCBPAP	0.145917	0.565944
ENSG00000239483.1	RPS15AP16	0.165983	0.566068
ENSG00000268632.1	AC073657.1	-0.284352	0.566165
ENSG00000223442.1	AC004041.2	0.149485	0.566192
ENSG00000174456.9	C12orf76	0.0703987	0.56625
ENSG00000143067.4	ZNF697	0.0664716	0.566273
ENSG00000146453.8	PNLDC1	-0.183717	0.566273
ENSG00000130724.4	CHMP2A	0.0475869	0.566456
ENSG00000144028.10	SNRNP200	-0.0390964	0.566513
ENSG00000267479.1	CTC-268N12.3	0.193011	0.566595
ENSG00000185664.10	PMEL	-0.171935	0.566595
ENSG00000090659.13	CD209	0.113211	0.566595
ENSG00000163923.5	RPL39L	-0.0687103	0.566629
ENSG00000231680.1	AP003774.6	0.153837	0.566779
ENSG00000111358.9	GTF2H3	-0.0424578	0.566779
ENSG00000073598.5	FNDC8	0.257718	0.566812
ENSG00000100445.12	SDR39U1	-0.0565112	0.56694
ENSG00000207263.1	SNORD116-16	-0.288279	0.56694
ENSG00000272849.1	RP11-347I19.8	0.119022	0.567
ENSG00000124920.9	MYRF	-0.0657662	0.567274
ENSG00000204377.3	C1orf134	0.161156	0.567274
ENSG00000171163.11	ZNF692	0.044042	0.567274
ENSG00000265519.1	CTD-3157E16.1	-0.178793	0.567293
ENSG00000188070.8	C11orf95	-0.0500466	0.567445
ENSG00000197604.4	AC022532.1	-0.305539	0.567895
ENSG00000116874.7	WARS2	-0.0463303	0.56795
ENSG00000197223.7	C1D	0.0579438	0.567959
ENSG00000225264.3	ZNRF2P2	0.295984	0.567997
ENSG00000269891.1	ARHGAP19-SLIT1	-0.24301	0.56803
ENSG00000202078.1	Y_RNA	0.215191	0.56803
ENSG00000062650.13	WAPAL	-0.0329281	0.56808
ENSG00000240132.1	ETF1P2	-0.0886807	0.568417
ENSG00000232442.1	CTD-3184A7.4	-0.0718739	0.568417
ENSG00000202119.1	RNU6-302P	0.265117	0.568502
ENSG00000244232.2	RN7SL698P	0.180694	0.568677
ENSG00000259545.2	RP11-325E5.4	0.165271	0.568699
ENSG00000273432.1	RP5-1165K10.2	0.262569	0.568815
ENSG00000177455.7	CD19	0.0705226	0.568969
ENSG00000269688.1	AC008982.2	-0.072409	0.569101
ENSG00000197860.5	SGTB	-0.0769777	0.569101
ENSG00000159128.10	IFNGR2	0.0412179	0.569101
ENSG00000178660.5	ARMC10P1	0.309035	0.569101
ENSG00000207001.1	SNORD116-2	0.195442	0.569101
ENSG00000240571.1	RP11-775D22.3	-0.259865	0.569167
ENSG00000103502.9	CDIPT	-0.0472839	0.569262
ENSG00000053900.6	ANAPC4	0.045591	0.56934
ENSG00000169567.7	HINT1	-0.0456477	0.56934
ENSG00000174130.8	TLR6	0.0839789	0.569342
ENSG00000251411.1	RP11-397E7.4	0.131843	0.569373
ENSG00000242707.2	RN7SL362P	0.261192	0.569448
ENSG00000229422.1	RP11-262H14.5	-0.130359	0.569587
ENSG00000030066.9	NUP160	-0.0302121	0.569655
ENSG00000231167.3	YBX1P2	-0.169477	0.569655
ENSG00000010256.6	UQCRC1	-0.044498	0.569772
ENSG00000265656.1	RP11-13N13.6	0.168912	0.569772
ENSG00000185499.12	MUC1	-0.127186	0.569812
ENSG00000207362.1	RNU6-422P	0.263948	0.570026
ENSG00000253559.1	OSGEPL1-AS1	0.18426	0.57012
ENSG00000181904.8	C5orf24	0.0555343	0.570308
ENSG00000212304.1	SNORD12	0.0975769	0.570308
ENSG00000214761.3	HNRNPA1P15	0.218684	0.570308
ENSG00000092978.6	GPATCH2	0.0472559	0.570467
ENSG00000103044.6	HAS3	-0.0946888	0.570804
ENSG00000078399.11	HOXA9	-0.0424302	0.570804
ENSG00000105369.5	CD79A	-0.227726	0.571066
ENSG00000197620.6	CXorf40A	0.0562502	0.571296
ENSG00000260601.1	RP11-552C15.1	0.296916	0.571296
ENSG00000197798.4	FAM118B	0.0494379	0.571296
ENSG00000164406.7	LEAP2	0.0842679	0.571626
ENSG00000168803.10	ADAL	-0.0605966	0.571626
ENSG00000258484.3	SPESP1	0.112534	0.57169
ENSG00000235837.1	AC073333.8	0.101464	0.571759
ENSG00000168404.8	MLKL	-0.0549631	0.571797
ENSG00000100345.16	MYH9	-0.04833	0.571844
ENSG00000169242.7	EFNA1	0.227146	0.571859
ENSG00000111229.11	ARPC3	0.0415205	0.571909
ENSG00000164118.8	CEP44	-0.0581091	0.571922
ENSG00000254704.3	RP11-1036E20.7	0.222025	0.572045
ENSG00000254598.2	CSNK2A3	-0.214536	0.572101
ENSG00000064886.9	CHI3L2	0.150999	0.572132
ENSG00000234500.1	GS1-124K5.10	0.112614	0.572154
ENSG00000173801.12	JUP	0.123602	0.572465
ENSG00000148334.10	PTGES2	-0.0473794	0.572465
ENSG00000168434.8	COG7	-0.0426611	0.572524
ENSG00000105492.11	SIGLEC6	-0.157173	0.572524
ENSG00000255276.1	RRM1-AS1	-0.314258	0.572559
ENSG00000273445.1	RP11-1399P15.1	-0.273926	0.572576
ENSG00000254343.2	RP11-760H22.2	0.129808	0.5726
ENSG00000272752.1	STAG3L5P-PVRIG2P-PILRB	-0.266295	0.572693
ENSG00000163281.7	GNPDA2	0.057117	0.572693
ENSG00000229519.2	RP11-58A11.2	0.130149	0.572734
ENSG00000150873.7	C2orf50	0.312007	0.572789
ENSG00000047457.9	CP	0.106957	0.572789
ENSG00000119714.6	GPR68	0.0799216	0.573035
ENSG00000004776.7	HSPB6	0.318109	0.573035
ENSG00000259514.1	RP11-685G9.2	-0.138347	0.573129
ENSG00000091317.7	CMTM6	-0.044888	0.573672
ENSG00000261251.1	RP3-388M5.9	-0.171341	0.573783
ENSG00000238317.1	SNORD11	-0.1371	0.573951
ENSG00000266503.1	RN7SL162P	0.26112	0.57422
ENSG00000106771.8	TMEM245	-0.035572	0.574447
ENSG00000206630.1	SNORD60	-0.156717	0.574533
ENSG00000243660.5	ZNF487	0.0957374	0.574559
ENSG00000196878.8	LAMB3	-0.0912453	0.574576
ENSG00000246334.2	PRR7-AS1	0.0739536	0.574851
ENSG00000165630.9	PRPF18	0.0661969	0.574851
ENSG00000188888.7	GPR179	0.202332	0.574851
ENSG00000125355.11	TMEM255A	0.0611398	0.575068
ENSG00000231616.4	RP11-575L7.4	0.164836	0.575068
ENSG00000128513.10	POT1	-0.0439814	0.575068
ENSG00000258136.1	RP11-864J10.4	0.133434	0.575072
ENSG00000226137.3	BAIAP2-AS1	0.0494873	0.575475
ENSG00000269578.1	CTD-3222D19.5	0.126895	0.575476
ENSG00000115504.10	EHBP1	0.0465795	0.575509
ENSG00000175213.2	ZNF408	0.0503378	0.575519
ENSG00000239556.2	AC004951.5	0.135592	0.575519
ENSG00000100242.11	SUN2	0.0421069	0.575535
ENSG00000005844.13	ITGAL	0.0343484	0.575537
ENSG00000159210.5	SNF8	-0.042138	0.575541
ENSG00000222610.1	RNU6-402P	0.27613	0.575594
ENSG00000165949.8	IFI27	0.217964	0.575735
ENSG00000257038.1	RP11-800A3.7	0.210818	0.575815
ENSG00000198146.4	ZNF770	-0.049408	0.57585
ENSG00000235760.3	AC138655.4	-0.282922	0.575905
ENSG00000138592.9	USP8	0.0416805	0.575905
ENSG00000225465.6	RFPL1S	0.0846583	0.575928
ENSG00000121680.11	PEX16	0.0530297	0.575972
ENSG00000260277.1	RP11-101E7.2	0.287238	0.575972
ENSG00000196559.3	LINC00610	0.137818	0.575972
ENSG00000250131.1	RP11-130F10.1	0.247702	0.575972
ENSG00000068796.12	KIF2A	-0.0350642	0.575972
ENSG00000215515.2	IFIT1P1	-0.156285	0.575972
ENSG00000250506.2	CDK3	-0.244531	0.575972
ENSG00000110801.9	PSMD9	-0.0589366	0.575972
ENSG00000214062.5	RP11-1E1.1	0.206007	0.575972
ENSG00000268423.1	AC011551.3	0.193216	0.575972
ENSG00000106351.8	AGFG2	-0.0526643	0.575972
ENSG00000233293.1	RP11-410N8.3	0.145459	0.575972
ENSG00000213707.2	HMGB1P10	0.154966	0.575972
ENSG00000271215.1	RP11-180M15.5	0.31417	0.576283
ENSG00000259999.1	RP11-252K23.1	0.211663	0.576468
ENSG00000148341.13	SH3GLB2	-0.0415342	0.57647
ENSG00000171055.10	FEZ2	0.0413106	0.576549
ENSG00000234241.1	RP4-775C13.1	-0.296722	0.576569
ENSG00000113532.8	ST8SIA4	0.0533916	0.576645
ENSG00000244307.2	RN7SL395P	0.29738	0.576645
ENSG00000259250.1	RP11-50C13.1	0.128125	0.576645
ENSG00000114270.11	COL7A1	-0.109326	0.576748
ENSG00000249850.1	KRT18P31	0.0962185	0.576748
ENSG00000198610.6	AKR1C4	0.239803	0.576753
ENSG00000240036.3	RP11-587D21.1	0.216368	0.577144
ENSG00000259895.1	RP11-715J22.2	-0.0861178	0.57754
ENSG00000164253.8	WDR41	-0.041191	0.577599
ENSG00000234252.1	AC007308.6	0.115396	0.577626
ENSG00000269947.1	RP11-849F2.9	-0.116562	0.577626
ENSG00000172943.14	PHF8	-0.0367756	0.577778
ENSG00000242028.1	HYPK	0.0807048	0.577927
ENSG00000259100.1	RP11-1074O12.1	0.1804	0.577927
ENSG00000272112.1	CTB-113P19.5	0.165947	0.577927
ENSG00000159363.13	ATP13A2	-0.0522815	0.578104
ENSG00000162757.3	C1orf74	-0.0748396	0.578156
ENSG00000253930.1	RP11-1149O23.2	0.135857	0.578156
ENSG00000164465.14	DCBLD1	-0.0462473	0.578156
ENSG00000244265.1	SIAH2-AS1	-0.223518	0.578195
ENSG00000005812.6	FBXL3	-0.0479147	0.578195
ENSG00000150471.11	LPHN3	0.0365261	0.578195
ENSG00000230224.1	PHBP9	-0.12037	0.578195
ENSG00000019102.7	VSIG2	-0.0995462	0.578275
ENSG00000247796.2	CTD-2366F13.1	0.157826	0.578275
ENSG00000177646.13	ACAD9	-0.0350155	0.578275
ENSG00000142556.14	ZNF614	-0.0532764	0.578291
ENSG00000050730.11	TNIP3	0.301972	0.578441
ENSG00000239335.4	RP11-745O10.2	0.142555	0.57851
ENSG00000225205.1	AC093818.1	0.165092	0.578846
ENSG00000243064.4	ABCC13	0.245874	0.578846
ENSG00000266066.1	POLRMTP1	-0.147295	0.578846
ENSG00000271659.1	RP11-435O5.4	-0.260646	0.578979
ENSG00000110492.11	MDK	0.172348	0.578979
ENSG00000233799.1	AC139887.4	-0.173126	0.579
ENSG00000265204.1	RP11-403A21.3	0.213998	0.579018
ENSG00000179387.5	ELMOD2	-0.0576759	0.579039
ENSG00000021355.8	SERPINB1	0.0400125	0.579039
ENSG00000177191.2	B3GNT8	-0.0850141	0.579101
ENSG00000240793.1	UBA52P8	0.149665	0.579101
ENSG00000166104.10	hsa-mir-7162	0.134391	0.579101
ENSG00000215424.5	MCM3AP-AS1	0.0493791	0.579101
ENSG00000128886.7	ELL3	-0.261599	0.579101
ENSG00000145901.10	TNIP1	-0.0444137	0.579101
ENSG00000213150.2	RP11-346C16.2	0.2635	0.579101
ENSG00000146830.9	GIGYF1	0.0355924	0.579236
ENSG00000237331.1	XIAP-AS1	0.148207	0.579236
ENSG00000184786.4	TCTE3	0.131472	0.579288
ENSG00000026036.16	RTEL1-TNFRSF6B	-0.0832575	0.579288
ENSG00000167646.9	DNAAF3	-0.119321	0.579427
ENSG00000260081.1	RP11-66N11.8	-0.279733	0.579703
ENSG00000123349.9	PFDN5	0.0468258	0.579746
ENSG00000155957.12	TMBIM4	0.0555791	0.579857
ENSG00000272994.1	RP11-332H14.2	-0.0688626	0.579857
ENSG00000164309.10	CMYA5	-0.173855	0.579948
ENSG00000226310.1	RP3-323P24.3	0.192715	0.580028
ENSG00000158623.10	COPG2	-0.0479884	0.580452
ENSG00000229132.2	EIF4A1P10	-0.130808	0.580452
ENSG00000267011.1	CTB-50L17.16	0.185615	0.580452
ENSG00000123154.7	WDR83	-0.0530555	0.580452
ENSG00000215305.5	VPS16	0.0453313	0.580452
ENSG00000091640.3	SPAG7	-0.0524717	0.580546
ENSG00000178295.10	GEN1	0.0470825	0.580546
ENSG00000182087.8	TMEM259	-0.0392202	0.580571
ENSG00000266732.1	AL359922.1	-0.165759	0.580697
ENSG00000011105.7	TSPAN9	-0.188923	0.580732
ENSG00000116151.9	MORN1	-0.069317	0.580775
ENSG00000234769.4	WASH4P	0.0691321	0.580832
ENSG00000183495.9	EP400	-0.0366117	0.580832
ENSG00000142892.10	PIGK	-0.0501582	0.580902
ENSG00000183801.3	OLFML1	0.188757	0.580902
ENSG00000269896.1	RP4-740C4.6	-0.110871	0.580946
ENSG00000188690.8	UROS	-0.0375061	0.581191
ENSG00000214212.4	C19orf38	-0.117295	0.581214
ENSG00000228915.3	OR7E128P	0.108266	0.581248
ENSG00000227440.1	ATP5G1P4	-0.305492	0.581248
ENSG00000240731.1	RP5-890O3.9	-0.0978819	0.581248
ENSG00000183111.7	ARHGEF37	0.268276	0.581248
ENSG00000108576.5	SLC6A4	0.238462	0.581248
ENSG00000258449.1	RP11-713N11.4	0.265033	0.581309
ENSG00000070214.11	SLC44A1	0.0316945	0.581381
ENSG00000259529.1	RP11-468E2.4	0.139757	0.581391
ENSG00000169758.8	C15orf27	-0.0891009	0.581391
ENSG00000273076.1	RP3-508I15.22	0.183855	0.58152
ENSG00000214309.3	MBLAC1	-0.130492	0.581758
ENSG00000234134.1	RP11-383C5.5	0.198151	0.58179
ENSG00000228550.1	RP11-483M24.2	-0.287787	0.581891
ENSG00000271710.1	RP11-312P12.3	0.20233	0.582102
ENSG00000263477.1	RP11-338L22.2	0.15774	0.582157
ENSG00000105559.7	PLEKHA4	-0.265483	0.58246
ENSG00000262516.1	RP11-95J11.1	0.204536	0.58246
ENSG00000127184.6	COX7C	-0.042847	0.58246
ENSG00000089091.12	DZANK1	0.0846988	0.58246
ENSG00000104852.10	SNRNP70	-0.0394081	0.582487
ENSG00000227252.1	AC105760.2	-0.268944	0.5825
ENSG00000119703.12	ZC2HC1C	0.126128	0.582633
ENSG00000262652.1	RP13-638C3.2	0.144659	0.582636
ENSG00000197857.9	ZNF44	0.0648464	0.582636
ENSG00000142235.4	LMTK3	0.0902355	0.582636
ENSG00000105376.4	ICAM5	0.141409	0.583007
ENSG00000267074.1	RP11-1094M14.5	-0.184668	0.583025
ENSG00000249753.2	RP11-415I12.3	0.260496	0.583097
ENSG00000240583.6	AQP1	-0.225702	0.583144
ENSG00000111203.7	ITFG2	0.0455242	0.583184
ENSG00000168060.10	NAALADL1	-0.239733	0.583281
ENSG00000236017.3	ASMTL-AS1	0.0888547	0.583281
ENSG00000177197.7	PCNPP5	0.211406	0.583281
ENSG00000130703.11	OSBPL2	0.0431591	0.583281
ENSG00000135898.5	GPR55	-0.15568	0.583281
ENSG00000124091.5	GCNT7	0.0929346	0.583421
ENSG00000205940.7	HSP90AB2P	0.20189	0.583474
ENSG00000129235.6	TXNDC17	-0.0490241	0.583492
ENSG00000273032.1	DGCR9	-0.258165	0.583542
ENSG00000091490.6	SEL1L3	-0.0353446	0.583556
ENSG00000145945.5	FAM50B	-0.0608028	0.583556
ENSG00000087237.6	CETP	-0.228453	0.583556
ENSG00000257270.1	RP11-521B24.5	-0.117426	0.583756
ENSG00000179604.8	CDC42EP4	-0.0562347	0.584198
ENSG00000185839.2	RP4-592A1.2	0.173164	0.584594
ENSG00000185442.8	FAM174B	-0.115894	0.584619
ENSG00000136521.8	NDUFB5	0.0414993	0.584619
ENSG00000267758.1	RP11-358B23.5	-0.20864	0.58469
ENSG00000196873.11	CBWD3	0.0822032	0.58474
ENSG00000180901.6	KCTD2	-0.0536064	0.58525
ENSG00000244332.1	RP11-119K6.6	-0.156386	0.585286
ENSG00000221916.2	C19orf73	-0.135434	0.585469
ENSG00000251614.1	HSPA8P19	0.234354	0.585591
ENSG00000235298.1	RP11-575L7.8	0.120665	0.585696
ENSG00000237611.1	AL353898.3	0.171269	0.585799
ENSG00000224677.1	AC011330.6	0.214467	0.585799
ENSG00000089472.12	HEPH	0.207324	0.585915
ENSG00000251739.1	RNU6-1053P	0.152315	0.586135
ENSG00000233690.1	EBAG9P1	0.265762	0.586264
ENSG00000225715.1	RP11-325E14.5	0.20737	0.586289
ENSG00000226952.1	RP4-714D9.4	-0.220085	0.586541
ENSG00000254915.1	RP11-263C24.3	0.222607	0.586545
ENSG00000112851.10	ERBB2IP	0.0402299	0.587079
ENSG00000197766.3	CFD	0.0413602	0.587124
ENSG00000213213.9	KIAA1984	0.120047	0.587154
ENSG00000175582.15	RAB6A	-0.0416325	0.587171
ENSG00000175449.9	RFESD	-0.173506	0.587312
ENSG00000125551.14	PLGLB2	0.204611	0.587312
ENSG00000135835.6	KIAA1614	-0.0695568	0.587312
ENSG00000183723.8	CMTM4	0.0443802	0.587431
ENSG00000105227.10	PRX	-0.114219	0.587431
ENSG00000018510.8	AGPS	-0.0399823	0.587431
ENSG00000164733.16	CTSB	-0.035175	0.587431
ENSG00000183963.14	SMTN	0.0391633	0.587431
ENSG00000105649.5	RAB3A	0.054077	0.587555
ENSG00000252552.1	RNU6-307P	-0.258524	0.587696
ENSG00000251139.1	RP11-701P16.2	-0.131345	0.587791
ENSG00000132522.11	GPS2	-0.106427	0.5881
ENSG00000268544.1	RP11-277L2.4	0.160059	0.588167
ENSG00000188732.6	FAM221A	0.0902308	0.588205
ENSG00000267246.1	RP11-798G7.7	0.154908	0.588246
ENSG00000135537.12	LACE1	-0.0517665	0.58833
ENSG00000204172.7	AGAP10	0.252019	0.588501
ENSG00000213135.1	AC015815.6	0.21893	0.588541
ENSG00000238516.1	Y_RNA	0.270164	0.588664
ENSG00000271267.1	RP11-29H23.7	0.124022	0.588664
ENSG00000136144.7	RCBTB1	0.0458193	0.588664
ENSG00000223802.3	CERS1	-0.258578	0.588664
ENSG00000161204.7	ABCF3	0.0454959	0.588946
ENSG00000231486.3	AC096579.7	0.111801	0.589031
ENSG00000270012.1	LL0XNC01-7P3.1	0.0751719	0.589031
ENSG00000237972.1	TUBG1P	0.130342	0.589081
ENSG00000066827.11	ZFAT	0.0384531	0.589153
ENSG00000268186.1	CTC-241F20.4	0.219406	0.589237
ENSG00000164220.6	F2RL2	0.125772	0.589456
ENSG00000034533.7	ASTE1	-0.0540006	0.589592
ENSG00000056558.6	TRAF1	0.0785476	0.589592
ENSG00000265321.1	MIR4263	0.253727	0.589592
ENSG00000167588.8	GPD1	-0.167825	0.589592
ENSG00000119681.7	LTBP2	-0.141204	0.589826
ENSG00000040608.9	RTN4R	-0.0602248	0.589959
ENSG00000238045.5	AC009133.14	0.138045	0.589959
ENSG00000169826.6	CSGALNACT2	0.040656	0.589959
ENSG00000245148.2	ARAP1-AS2	0.0888409	0.589979
ENSG00000228060.1	RP11-69E11.8	-0.0971868	0.589979
ENSG00000198728.6	LDB1	0.0357069	0.590121
ENSG00000261396.1	CTD-2012K14.2	0.278225	0.590268
ENSG00000230648.1	RP3-406P24.3	-0.300705	0.590273
ENSG00000133392.12	MYH11	0.0568981	0.590273
ENSG00000109270.8	LAMTOR3	0.047096	0.590303
ENSG00000251880.1	RNU7-75P	0.16434	0.590362
ENSG00000155287.6	SLC25A28	-0.0520051	0.590362
ENSG00000266941.1	AC104532.3	-0.269847	0.590362
ENSG00000224965.1	KCNC4-AS1	-0.185836	0.590362
ENSG00000131368.3	MRPS25	-0.0290623	0.590678
ENSG00000201077.1	RNU6-188P	0.274185	0.590678
ENSG00000204531.11	POU5F1	-0.12526	0.590858
ENSG00000272462.2	U91328.19	-0.11392	0.590858
ENSG00000141013.10	GAS8	0.0657085	0.591144
ENSG00000100023.13	PPIL2	-0.0396546	0.591195
ENSG00000177951.13	BET1L	-0.0429778	0.59126
ENSG00000230257.1	NFE4	-0.100478	0.591321
ENSG00000272761.1	RP11-572C15.6	0.161815	0.591476
ENSG00000210194.1	MT-TE	0.176241	0.591476
ENSG00000044459.10	CNTLN	0.0453222	0.591476
ENSG00000271967.1	RP11-134K13.4	0.240539	0.591486
ENSG00000236991.2	RP11-383C5.7	0.0963962	0.591551
ENSG00000162913.9	C1orf145	-0.196921	0.591638
ENSG00000185697.12	MYBL1	-0.0632184	0.591688
ENSG00000114904.8	NEK4	-0.0371897	0.591758
ENSG00000121350.11	PYROXD1	-0.0563774	0.591758
ENSG00000170185.5	USP38	-0.0385804	0.592141
ENSG00000178467.13	P4HTM	-0.0505489	0.592141
ENSG00000269191.1	AC005387.2	-0.188749	0.592271
ENSG00000214026.6	MRPL23	-0.047773	0.59228
ENSG00000263883.1	RP11-51F16.5	-0.182389	0.5923
ENSG00000259224.1	SLC35G6	-0.137087	0.592365
ENSG00000081181.3	ARG2	-0.103503	0.592365
ENSG00000164171.6	ITGA2	-0.173623	0.592481
ENSG00000273131.1	RP6-42F4.1	0.0695712	0.592734
ENSG00000216331.1	HIST1H1PS1	-0.166387	0.592893
ENSG00000249028.2	RP5-951N9.1	0.171143	0.593263
ENSG00000185838.9	GNB1L	0.0437674	0.593269
ENSG00000270750.1	RP11-461L13.3	-0.189338	0.593561
ENSG00000203415.2	AC016734.1	0.25976	0.593908
ENSG00000269431.1	CTB-175P5.1	0.297915	0.593912
ENSG00000129219.9	PLD2	-0.0871611	0.59416
ENSG00000148339.8	SLC25A25	-0.048784	0.59416
ENSG00000254676.1	RP11-727A23.4	0.1305	0.594271
ENSG00000225796.2	MTND4P23	0.237431	0.594299
ENSG00000178226.6	PRSS36	0.103733	0.594415
ENSG00000144134.14	RABL2A	0.0477786	0.594427
ENSG00000113282.9	CLINT1	-0.0333011	0.594427
ENSG00000077458.8	FAM76B	-0.0436174	0.594507
ENSG00000185920.11	PTCH1	-0.0392998	0.594713
ENSG00000262484.1	CTC-360G5.1	0.166321	0.594713
ENSG00000244945.1	RP11-1379J22.2	0.0967044	0.594713
ENSG00000262246.1	CORO7	0.0431968	0.594713
ENSG00000105193.4	RPS16	-0.0448724	0.594894
ENSG00000041880.10	PARP3	0.0663529	0.59511
ENSG00000204842.10	ATXN2	0.0319821	0.59511
ENSG00000188687.11	SLC4A5	-0.117545	0.595445
ENSG00000167995.11	BEST1	0.0750362	0.595445
ENSG00000111644.3	ACRBP	0.0534424	0.595445
ENSG00000169122.7	FAM110B	0.244478	0.595482
ENSG00000082996.15	RNF13	0.0417195	0.595582
ENSG00000263753.2	LINC00667	-0.0479995	0.595582
ENSG00000136261.10	BZW2	-0.0333523	0.595582
ENSG00000109381.15	ELF2	-0.0371276	0.595582
ENSG00000184307.9	ZDHHC23	-0.0540959	0.595629
ENSG00000131375.5	CAPN7	0.0378293	0.595629
ENSG00000227973.1	PIN4P1	-0.129477	0.595683
ENSG00000165923.11	AGBL2	-0.141779	0.59575
ENSG00000197037.6	ZSCAN25	-0.0385613	0.595796
ENSG00000227039.2	ITGB2-AS1	0.195337	0.596092
ENSG00000215548.2	RP11-764K9.4	0.152432	0.596457
ENSG00000258284.1	POLR2KP1	-0.223999	0.596457
ENSG00000239121.1	snoU13	0.171787	0.596457
ENSG00000213891.3	RPL3P6	0.220592	0.59675
ENSG00000124194.11	GDAP1L1	0.269262	0.596949
ENSG00000169155.5	ZBTB43	0.0398642	0.597034
ENSG00000205578.4	POM121B	-0.0779859	0.597053
ENSG00000111237.14	VPS29	-0.0445054	0.597363
ENSG00000140153.13	WDR20	-0.0408275	0.597405
ENSG00000152583.8	SPARCL1	0.236287	0.597405
ENSG00000258653.3	RP5-1021I20.4	-0.248623	0.597672
ENSG00000155906.12	RMND1	0.0400583	0.597815
ENSG00000233268.3	RP11-558F24.2	0.120526	0.597815
ENSG00000256589.1	ENPP7P5	0.208579	0.597815
ENSG00000135148.7	TRAFD1	0.0337187	0.597906
ENSG00000162924.9	REL	0.0445309	0.598014
ENSG00000226091.3	LINC00937	-0.242343	0.598014
ENSG00000146054.13	TRIM7	0.191183	0.598014
ENSG00000272507.1	U6	-0.180924	0.598014
ENSG00000236391.3	AC092573.2	0.171324	0.598014
ENSG00000007516.9	BAIAP3	-0.142855	0.598099
ENSG00000183023.14	SLC8A1	-0.138428	0.598446
ENSG00000273139.1	XXbac-B444P24.14	-0.223087	0.598616
ENSG00000252975.1	Y_RNA	0.167841	0.598737
ENSG00000133789.10	SWAP70	-0.0371867	0.598737
ENSG00000176563.5	CNTD1	0.106221	0.598737
ENSG00000272501.1	XXbac-BPG299F13.17	-0.0923899	0.598737
ENSG00000100385.9	IL2RB	-0.212735	0.598737
ENSG00000196074.8	SYCP2	0.0768474	0.598737
ENSG00000164684.9	ZNF704	-0.266499	0.598922
ENSG00000112357.8	PEX7	0.0649341	0.599157
ENSG00000066651.13	TRMT11	0.0530594	0.599157
ENSG00000252817.1	AL590431.1	0.141752	0.59927
ENSG00000237604.1	AP001056.1	0.108823	0.599654
ENSG00000207449.1	RNU6-19P	-0.262176	0.599679
ENSG00000152042.13	NBPF11	0.151933	0.59986
ENSG00000141258.8	SGSM2	0.0471999	0.59986
ENSG00000136738.10	STAM	0.0444377	0.59986
ENSG00000092200.8	RPGRIP1	-0.180749	0.59986
ENSG00000250635.1	CTD-3224K15.2	-0.0872691	0.5999
ENSG00000174225.10	ARL13A	0.201086	0.599956
ENSG00000240207.2	RP11-379F4.4	0.0989713	0.600158
ENSG00000253875.1	RP11-16P20.3	-0.159685	0.600158
ENSG00000111252.6	SH2B3	-0.0310942	0.600505
ENSG00000184076.10	UQCR10	-0.0444996	0.600623
ENSG00000240891.2	PLCXD2	0.257175	0.600685
ENSG00000156136.5	DCK	0.0443425	0.600707
ENSG00000217488.2	RP11-474L11.5	0.125427	0.600905
ENSG00000271698.1	TMEM249	0.258476	0.600905
ENSG00000170632.9	ARMC10	-0.035302	0.600905
ENSG00000255340.1	RP11-484D2.5	0.203604	0.600905
ENSG00000222383.1	RNA5SP203	-0.231733	0.600905
ENSG00000064490.9	RFXANK	0.0394098	0.600905
ENSG00000267150.1	RP11-411B10.2	-0.174611	0.60138
ENSG00000265185.2	SNORD3B-1	-0.075541	0.60138
ENSG00000255987.1	RP11-1094M14.4	-0.226721	0.601401
ENSG00000248571.1	RP11-768B22.2	0.101901	0.601698
ENSG00000228000.1	RPL7AP65	0.141666	0.60171
ENSG00000243477.1	NAT6	0.0636488	0.60171
ENSG00000160285.10	LSS	-0.0387919	0.601725
ENSG00000271554.1	RP4-665N4.8	0.171457	0.601725
ENSG00000101160.9	CTSZ	-0.0386188	0.601725
ENSG00000144655.10	CSRNP1	-0.0674945	0.601733
ENSG00000272029.1	RP3-511B24.6	0.26234	0.601743
ENSG00000160284.10	SPATC1L	0.0620301	0.601743
ENSG00000261113.1	RP11-141O15.1	0.114612	0.601762
ENSG00000213533.7	TMEM110	0.0750136	0.601956
ENSG00000163932.9	PRKCD	0.0375736	0.601956
ENSG00000165714.6	LOH12CR1	-0.059065	0.60196
ENSG00000267764.1	RP11-484L8.1	0.195724	0.60196
ENSG00000162976.8	PQLC3	0.0466159	0.602021
ENSG00000048540.10	LMO3	0.177578	0.602171
ENSG00000228224.3	NACAP1	0.271586	0.602171
ENSG00000148719.10	DNAJB12	-0.0366171	0.602334
ENSG00000238880.1	RNU7-59P	0.253115	0.602334
ENSG00000158865.8	SLC5A11	0.22101	0.602563
ENSG00000268047.1	AC018766.6	-0.212892	0.60261
ENSG00000047578.8	KIAA0556	0.0404736	0.60261
ENSG00000133393.8	FOPNL	-0.0419678	0.602674
ENSG00000101384.7	JAG1	0.0940844	0.602674
ENSG00000257243.1	RP11-133N21.7	0.169043	0.602748
ENSG00000170892.6	TSEN34	-0.0441699	0.602753
ENSG00000160785.9	SLC25A44	-0.034349	0.602829
ENSG00000198093.6	ZNF649	-0.0597949	0.602844
ENSG00000196387.5	ZNF140	-0.0506338	0.602844
ENSG00000270346.1	RP1-90J20.12	0.10354	0.602862
ENSG00000253207.3	RP11-67H2.1	0.23687	0.602862
ENSG00000224856.2	RP4-796I17.5	0.280824	0.602862
ENSG00000112146.12	FBXO9	-0.0357228	0.602862
ENSG00000238425.1	snoU13	0.232938	0.602965
ENSG00000251348.1	HSPD1P11	-0.247278	0.602965
ENSG00000163029.11	SMC6	-0.042201	0.602965
ENSG00000258534.1	CTD-2134A5.4	-0.300608	0.602965
ENSG00000179168.10	GGN	0.131598	0.603011
ENSG00000272689.1	RP4-539M6.21	0.182846	0.603049
ENSG00000231169.3	EEF1B2P1	0.180148	0.603049
ENSG00000130414.7	NDUFA10	0.0293194	0.603049
ENSG00000272325.1	NUDT3	-0.0330567	0.603084
ENSG00000225648.1	SBDSP1	-0.0463562	0.603084
ENSG00000230789.1	ARHGAP26-IT1	0.193633	0.603213
ENSG00000176920.10	FUT2	0.0995713	0.603213
ENSG00000229582.2	RP11-423C15.3	-0.206475	0.603253
ENSG00000182218.5	HHIPL1	-0.0537713	0.603292
ENSG00000105372.2	RPS19	0.0414731	0.603292
ENSG00000271912.1	RP11-661A12.14	-0.0637009	0.603384
ENSG00000170113.11	NIPA1	0.0506086	0.603441
ENSG00000147912.8	FBXO10	-0.0682358	0.603443
ENSG00000189043.5	NDUFA4	0.0393591	0.603443
ENSG00000200090.1	Y_RNA	0.105691	0.603616
ENSG00000243156.3	MICAL3	0.0394696	0.603781
ENSG00000108515.13	ENO3	-0.0644429	0.603922
ENSG00000165655.14	ZNF503	0.0663531	0.604144
ENSG00000252970.1	RNA5SP159	-0.183484	0.604233
ENSG00000237711.1	RP11-39K24.13	0.14711	0.604531
ENSG00000261254.1	RP4-714D9.5	0.0948683	0.604826
ENSG00000245614.2	DDX11-AS1	-0.157969	0.604826
ENSG00000103512.10	NOMO1	0.0330691	0.604826
ENSG00000260470.1	RP11-834C11.11	0.217239	0.604826
ENSG00000259013.2	RP11-1017G21.3	-0.221795	0.604826
ENSG00000144468.12	RHBDD1	-0.0353998	0.604826
ENSG00000132432.9	SEC61G	-0.0508001	0.604826
ENSG00000225215.1	SMARCE1P1	0.193402	0.604826
ENSG00000228057.1	SEC63P1	0.141053	0.604826
ENSG00000121940.11	CLCC1	-0.0493626	0.60487
ENSG00000238986.1	snoU13	0.228029	0.604872
ENSG00000225798.1	AC025918.2	0.164887	0.604872
ENSG00000186446.7	ZNF501	-0.176709	0.604877
ENSG00000248794.1	CTD-2248H3.1	-0.242014	0.604877
ENSG00000237178.2	AC019080.1	0.238264	0.605032
ENSG00000186468.8	RPS23	-0.0392531	0.605108
ENSG00000164086.8	DUSP7	-0.0395139	0.605108
ENSG00000123178.10	SPRYD7	-0.0569498	0.605129
ENSG00000226393.1	IFNA20P	0.220435	0.605152
ENSG00000169442.4	CD52	0.190813	0.60531
ENSG00000158796.12	DEDD	-0.0406872	0.605363
ENSG00000047644.13	WWC3	-0.0497335	0.605366
ENSG00000256356.1	HSPA8P5	-0.271044	0.605416
ENSG00000269042.1	AP001925.1	-0.259411	0.605612
ENSG00000151689.8	INPP1	-0.0583333	0.605612
ENSG00000164669.8	INTS4L1	0.105057	0.605625
ENSG00000234017.1	RP11-214N15.5	0.173511	0.605625
ENSG00000177105.9	RHOG	0.0451246	0.606045
ENSG00000201882.1	snoU2-30	0.256199	0.606516
ENSG00000163872.11	YEATS2	0.0311208	0.606629
ENSG00000142330.15	CAPN10	-0.0412515	0.60664
ENSG00000258301.2	RP11-488C13.5	0.104133	0.606737
ENSG00000015133.14	CCDC88C	-0.0353298	0.606737
ENSG00000196981.2	WDR5B	0.0466239	0.606874
ENSG00000155252.12	PI4K2A	-0.0530806	0.606939
ENSG00000229815.1	CCNB1IP1P1	0.272659	0.606948
ENSG00000160469.12	BRSK1	-0.142654	0.60701
ENSG00000138018.13	EPT1	-0.0393803	0.60701
ENSG00000267293.1	RP11-8H2.1	0.140206	0.60701
ENSG00000107438.4	PDLIM1	0.037684	0.60701
ENSG00000167930.11	ITFG3	0.0446647	0.60701
ENSG00000145723.12	GIN1	0.0684563	0.60701
ENSG00000239998.1	LILRA2	-0.0491002	0.60701
ENSG00000184100.5	BRD7P2	0.235272	0.60701
ENSG00000107242.13	PIP5K1B	0.110769	0.60701
ENSG00000252153.1	MIR2278	0.256547	0.60701
ENSG00000154783.6	FGD5	-0.258835	0.60701
ENSG00000236438.2	FAM157A	0.25761	0.607099
ENSG00000162971.6	TYW5	0.0502316	0.607254
ENSG00000256464.1	RP11-613F22.5	0.2269	0.607254
ENSG00000167874.6	TMEM88	0.185947	0.607254
ENSG00000273061.1	RP11-6J24.6	0.170968	0.60747
ENSG00000239868.2	RN7SL34P	-0.143891	0.607561
ENSG00000116095.6	PLEKHA3	0.0401259	0.607576
ENSG00000213722.4	DDAH2	0.054789	0.607634
ENSG00000262185.1	RP11-462G12.1	0.220308	0.607634
ENSG00000087302.4	C14orf166	-0.038677	0.607634
ENSG00000235381.1	RP11-477D19.2	0.0742999	0.607634
ENSG00000260252.1	RP11-384M15.3	0.241737	0.607634
ENSG00000223669.1	RP11-93B14.4	0.197169	0.607634
ENSG00000263499.1	RP11-118E18.4	0.141729	0.607634
ENSG00000261408.1	TEN1-CDK3	-0.214104	0.607699
ENSG00000155760.1	FZD7	-0.0863601	0.60807
ENSG00000198478.6	SH3BGRL2	-0.253284	0.608163
ENSG00000160190.9	SLC37A1	-0.0469012	0.608384
ENSG00000201800.1	Y_RNA	0.252857	0.608537
ENSG00000178761.10	FAM219B	-0.0498687	0.608539
ENSG00000259967.1	RP11-2E17.2	0.208008	0.608539
ENSG00000234287.1	RP11-761N21.2	0.130807	0.608821
ENSG00000143434.11	SEMA6C	0.140723	0.609413
ENSG00000204611.2	ZNF616	-0.0456992	0.609461
ENSG00000028116.12	VRK2	-0.0486244	0.609905
ENSG00000254910.1	RP11-326C3.7	-0.253913	0.610058
ENSG00000137501.12	SYTL2	0.220837	0.61066
ENSG00000273311.1	DGCR11	0.0835113	0.610713
ENSG00000230005.2	SNAP47-AS1	0.216834	0.610713
ENSG00000229999.2	RP5-1042K10.10	0.101155	0.610741
ENSG00000214922.5	HLA-F-AS1	-0.162149	0.610822
ENSG00000252295.1	snoU13	-0.280341	0.61091
ENSG00000170476.11	MZB1	-0.248282	0.610988
ENSG00000237840.2	FAM21FP	0.123191	0.610988
ENSG00000251340.1	RP11-461G12.2	0.270105	0.611024
ENSG00000162813.13	BPNT1	0.0436491	0.611037
ENSG00000164442.8	CITED2	-0.0320553	0.611203
ENSG00000165121.10	RP11-213G2.3	-0.109233	0.611203
ENSG00000197111.11	PCBP2	-0.0289122	0.611203
ENSG00000132485.8	ZRANB2	-0.0422022	0.611248
ENSG00000261218.1	RP11-960L18.1	0.253558	0.611255
ENSG00000233654.1	AC093388.3	-0.213991	0.611268
ENSG00000133246.7	PRAM1	0.117014	0.611352
ENSG00000188234.9	AGAP4	0.107573	0.611352
ENSG00000212694.4	AC084018.1	0.0491007	0.611352
ENSG00000257509.1	RP11-762I7.4	0.122058	0.611433
ENSG00000235636.1	NUS1P1	-0.234487	0.61166
ENSG00000272894.1	RP5-1159O4.1	0.183755	0.611726
ENSG00000153064.7	BANK1	0.141244	0.61178
ENSG00000238857.1	snoU13	0.269955	0.61178
ENSG00000107789.11	MINPP1	-0.0559043	0.61178
ENSG00000116127.13	ALMS1	0.0309195	0.611789
ENSG00000152430.13	BOLL	0.215959	0.611915
ENSG00000166136.11	NDUFB8	0.0460944	0.611971
ENSG00000075975.11	MKRN2	-0.0408834	0.611971
ENSG00000090061.13	CCNK	-0.0287307	0.611971
ENSG00000166444.13	ST5	-0.0636601	0.611991
ENSG00000198668.6	CALM1	0.0306725	0.612061
ENSG00000204790.8	CBWD6	0.0645723	0.612107
ENSG00000253773.1	KB-1047C11.2	0.217055	0.612107
ENSG00000211456.6	SACM1L	0.0341477	0.612107
ENSG00000077549.13	CAPZB	0.0326482	0.612107
ENSG00000251158.1	RP11-98J23.1	0.262742	0.612253
ENSG00000117676.9	RPS6KA1	0.0358353	0.612253
ENSG00000259388.1	CTD-2647E9.1	0.233804	0.612259
ENSG00000233224.1	HIST1H2AM	0.231232	0.612346
ENSG00000271899.1	MIR4466	-0.254361	0.612359
ENSG00000158195.6	WASF2	-0.0322888	0.612394
ENSG00000267941.1	AC008267.1	0.248681	0.61257
ENSG00000103152.7	MPG	0.0393813	0.61257
ENSG00000082196.16	C1QTNF3	0.128223	0.61257
ENSG00000197121.10	PGAP1	0.101315	0.61257
ENSG00000272593.1	RP11-339B21.11	-0.129794	0.612732
ENSG00000225839.2	TRMT2B-AS1	-0.21222	0.612732
ENSG00000271437.1	RP11-295B17.6	0.196832	0.612763
ENSG00000144744.12	UBA3	0.045725	0.612763
ENSG00000271614.1	LINC00936	-0.120058	0.612763
ENSG00000271228.1	CTC-336P14.1	0.256756	0.612869
ENSG00000135457.5	TFCP2	0.0307807	0.613123
ENSG00000256278.1	RP11-182J1.5	0.158073	0.613281
ENSG00000129691.11	ASH2L	-0.0310549	0.613281
ENSG00000185808.9	PIGP	-0.0533569	0.613332
ENSG00000227256.1	MIS18A-AS1	0.135046	0.613377
ENSG00000136059.10	VILL	0.0475358	0.613377
ENSG00000196418.8	ZNF124	0.0353755	0.613469
ENSG00000155592.11	ZKSCAN2	0.0494575	0.613548
ENSG00000163126.10	ANKRD23	0.143498	0.613599
ENSG00000254112.1	KB-1205A7.1	0.259121	0.613748
ENSG00000225568.1	RP11-384B12.3	-0.278057	0.613748
ENSG00000227036.2	LINC00511	-0.213937	0.613977
ENSG00000235958.1	UBOX5-AS1	0.0987531	0.614045
ENSG00000116690.7	PRG4	0.140081	0.614075
ENSG00000233623.2	PGAM1P11	-0.183294	0.614086
ENSG00000111361.8	EIF2B1	-0.0315455	0.614105
ENSG00000271819.1	U6	0.254115	0.614469
ENSG00000072121.11	ZFYVE26	0.0366005	0.614469
ENSG00000262514.1	RP11-96D1.9	0.10094	0.614469
ENSG00000240549.2	THOC7-AS1	-0.12761	0.614469
ENSG00000267756.1	RP11-411B10.4	0.175438	0.614493
ENSG00000264421.1	RP11-401F2.4	0.214962	0.614703
ENSG00000240828.1	RPL21P4	-0.209912	0.614703
ENSG00000033122.14	LRRC7	0.11706	0.614981
ENSG00000149474.9	CSRP2BP	0.0371116	0.614982
ENSG00000242876.2	RN7SL812P	-0.188103	0.615435
ENSG00000205853.6	RFPL3S	-0.264549	0.615538
ENSG00000272565.1	RP11-485G4.2	-0.0882942	0.615815
ENSG00000185722.12	ANKFY1	0.0282206	0.615975
ENSG00000186628.8	FSD2	0.0845229	0.615975
ENSG00000232163.2	RPLP1P13	0.162279	0.616199
ENSG00000132128.12	LRRC41	-0.0349362	0.61634
ENSG00000163686.9	ABHD6	0.0829786	0.61634
ENSG00000245958.2	RP11-33B1.1	0.0455632	0.616526
ENSG00000120519.10	SLC10A7	-0.0515849	0.61664
ENSG00000185019.12	UBOX5	-0.0439867	0.616841
ENSG00000158864.8	NDUFS2	0.0353453	0.616864
ENSG00000254726.2	MEX3A	0.0376717	0.616973
ENSG00000238732.1	snoU13	0.18341	0.616973
ENSG00000229530.1	RP11-62C3.8	-0.184375	0.617002
ENSG00000166908.13	PIP4K2C	-0.0448039	0.617076
ENSG00000267522.1	CTD-2621I17.6	-0.262167	0.61714
ENSG00000106367.9	AP1S1	-0.0377723	0.617175
ENSG00000198251.6	CTC-490E21.13	0.272053	0.617224
ENSG00000101349.12	PAK7	0.107056	0.617638
ENSG00000132010.11	ZNF20	0.2686	0.617851
ENSG00000179085.7	DPM3	-0.0543361	0.617851
ENSG00000264044.1	RP11-192H23.7	0.118357	0.617998
ENSG00000123119.7	NECAB1	-0.133725	0.618049
ENSG00000100075.5	SLC25A1	-0.0378095	0.61805
ENSG00000059758.3	CDK17	-0.0441213	0.618075
ENSG00000244005.8	NFS1	0.0393319	0.618266
ENSG00000270223.1	RP13-36G14.4	0.0983928	0.618266
ENSG00000260588.1	RP11-930P14.2	-0.137192	0.618266
ENSG00000252636.1	RNU6-826P	0.277652	0.618286
ENSG00000144802.7	NFKBIZ	0.0738475	0.618286
ENSG00000266651.1	RP11-138I1.3	-0.0662306	0.618286
ENSG00000233961.1	RP11-87H9.2	0.110638	0.618472
ENSG00000165521.11	EML5	-0.0711823	0.618564
ENSG00000177855.8	CACYBPP2	-0.17407	0.618564
ENSG00000213132.2	AC022498.1	0.117675	0.618564
ENSG00000271433.1	PPATP2	0.26798	0.618564
ENSG00000260591.1	RP11-817O13.6	0.163128	0.618564
ENSG00000215841.3	RP11-800A3.2	0.101548	0.618742
ENSG00000259589.2	RP11-317G6.1	0.289404	0.618771
ENSG00000174233.7	ADCY6	-0.154048	0.618771
ENSG00000198915.7	RASGEF1A	0.16612	0.618823
ENSG00000272145.1	RP4-739H11.4	0.0701484	0.618823
ENSG00000129946.6	SHC2	0.193112	0.61909
ENSG00000146414.11	SHPRH	0.0458293	0.619174
ENSG00000134780.5	DAGLA	0.0620477	0.619386
ENSG00000088888.13	MAVS	0.0353875	0.619387
ENSG00000227492.1	RP11-316M21.6	-0.182352	0.619411
ENSG00000161960.10	EIF4A1	0.0392892	0.619524
ENSG00000213689.5	TREX1	-0.0475785	0.619524
ENSG00000180172.5	RPS12P23	0.26714	0.619697
ENSG00000128463.8	EMC4	-0.0341907	0.619789
ENSG00000118507.11	AKAP7	0.0629056	0.619805
ENSG00000117597.13	DIEXF	-0.0360738	0.62002
ENSG00000252192.1	SNORA9	0.18748	0.620639
ENSG00000136859.5	ANGPTL2	0.156378	0.620646
ENSG00000159140.13	SON	-0.0252593	0.620742
ENSG00000109771.11	LRP2BP	-0.277226	0.620742
ENSG00000225213.2	RP11-197M22.2	0.159849	0.620872
ENSG00000229320.3	KRT8P12	-0.0765047	0.620915
ENSG00000200714.1	Y_RNA	0.169525	0.621336
ENSG00000169609.9	C15orf40	-0.0512672	0.621434
ENSG00000242110.3	AMACR	0.151282	0.621434
ENSG00000234743.1	EIF5AP4	-0.228388	0.621439
ENSG00000259732.1	RP11-59H7.3	-0.172821	0.621439
ENSG00000197822.6	OCLN	-0.243898	0.621439
ENSG00000265293.2	ARGFXP2	0.141713	0.621479
ENSG00000161940.6	BCL6B	0.169095	0.621479
ENSG00000235361.1	AC016292.1	0.111532	0.621479
ENSG00000197362.9	ZNF786	0.0574709	0.621479
ENSG00000252657.1	SNORA70	0.247183	0.621479
ENSG00000228477.1	RP3-342P20.2	-0.101895	0.621597
ENSG00000140836.10	ZFHX3	-0.0597784	0.621597
ENSG00000267751.1	AC009005.2	-0.0682135	0.621597
ENSG00000126391.9	FRMD8	0.0385873	0.62167
ENSG00000251018.2	RP11-80G7.1	0.17046	0.621736
ENSG00000090776.5	EFNB1	-0.055636	0.621736
ENSG00000136877.10	FPGS	-0.0360914	0.621736
ENSG00000227939.1	RPL3P2	-0.196611	0.621789
ENSG00000167378.4	IRGQ	-0.0314699	0.621789
ENSG00000196388.4	INCA1	-0.0775719	0.621876
ENSG00000254223.1	RP11-419K12.1	0.12299	0.621986
ENSG00000223598.1	RP1-292B18.4	0.19974	0.621986
ENSG00000223901.1	AP001469.5	0.189643	0.621986
ENSG00000233367.1	RP11-307L3.4	0.0743055	0.621986
ENSG00000163879.9	DNALI1	0.113469	0.622035
ENSG00000235330.2	RP11-165F24.2	0.183381	0.622095
ENSG00000243609.1	RPS2P44	0.194794	0.622169
ENSG00000138459.4	SLC35A5	0.0409674	0.622288
ENSG00000233435.1	AGGF1P2	-0.249136	0.622288
ENSG00000115947.9	ORC4	0.0549397	0.62238
ENSG00000174953.9	DHX36	0.0427167	0.622513
ENSG00000135722.4	FBXL8	0.079072	0.622593
ENSG00000255084.1	RP11-843A23.1	-0.13796	0.622593
ENSG00000239552.2	HOXB-AS2	0.199126	0.622754
ENSG00000182405.4	PGBD4	0.054165	0.622804
ENSG00000164414.12	SLC35A1	-0.0609012	0.623213
ENSG00000237260.1	AC073069.2	0.247422	0.623327
ENSG00000201573.1	Y_RNA	0.253525	0.623869
ENSG00000172375.8	C2CD2L	-0.0441408	0.624065
ENSG00000156515.17	HK1	-0.0344262	0.624125
ENSG00000100359.16	SGSM3	-0.0386146	0.624491
ENSG00000263177.1	RP11-433P17.2	-0.200097	0.624502
ENSG00000168477.13	TNXB	0.194414	0.624563
ENSG00000254995.4	STX16-NPEPL1	0.155523	0.624563
ENSG00000204624.6	PTCHD2	-0.132075	0.624617
ENSG00000261616.1	RP11-6O2.3	0.193158	0.624617
ENSG00000259725.1	CTD-3032H12.1	-0.252919	0.624617
ENSG00000151135.5	C12orf23	0.0661722	0.624964
ENSG00000253598.1	SLC10A5	0.0964572	0.625248
ENSG00000272576.1	RP11-365H22.2	-0.232365	0.625275
ENSG00000080802.14	CNOT4	0.0330482	0.625287
ENSG00000154153.9	FAM134B	-0.0884736	0.625377
ENSG00000231105.1	RP5-1071N3.1	0.226087	0.625377
ENSG00000170615.10	SLC26A5	0.256106	0.625449
ENSG00000272658.1	LTB4R2	0.0638185	0.625689
ENSG00000270933.1	CTD-2227E11.1	-0.210571	0.62587
ENSG00000112110.5	MRPL18	-0.0407244	0.625986
ENSG00000256771.2	ZNF253	0.0453513	0.626016
ENSG00000273261.1	RP11-531F16.4	-0.218158	0.626089
ENSG00000260874.1	RP11-715J22.4	0.192303	0.626089
ENSG00000223725.2	AC007879.5	-0.214757	0.626135
ENSG00000224470.3	ATXN1L	-0.0309613	0.626167
ENSG00000236144.2	AD000090.2	-0.0422628	0.626254
ENSG00000175471.15	MCTP1	0.038456	0.626271
ENSG00000257803.2	RP11-575G13.2	-0.127033	0.626477
ENSG00000127993.10	RBM48	-0.0517328	0.626492
ENSG00000252981.1	U3	-0.213089	0.626492
ENSG00000223224.1	SNORD71	-0.211091	0.626495
ENSG00000261315.2	LARP4P	0.149641	0.626575
ENSG00000241651.3	RP11-214O14.1	-0.200427	0.626575
ENSG00000254432.1	RP11-33I11.2	0.223559	0.626716
ENSG00000216636.1	RP3-391O22.2	0.234549	0.626716
ENSG00000103671.5	TRIP4	0.0466865	0.626782
ENSG00000104883.3	PEX11G	0.108712	0.626831
ENSG00000184709.7	LRRC26	0.241358	0.626945
ENSG00000183484.7	GPR132	-0.0398772	0.626999
ENSG00000232750.2	RP11-177A2.5	0.20969	0.627125
ENSG00000131669.5	NINJ1	-0.0501325	0.627125
ENSG00000267734.1	RP4-604K5.3	0.167565	0.627164
ENSG00000122483.13	CCDC18	-0.0382268	0.627215
ENSG00000152705.6	CATSPER3	-0.124699	0.627242
ENSG00000179761.7	PIPOX	0.0774581	0.627344
ENSG00000172543.3	CTSW	0.0529553	0.627672
ENSG00000251552.1	COQ10BP2	-0.211323	0.627672
ENSG00000258843.1	RP11-286O18.1	0.163263	0.627672
ENSG00000197444.5	OGDHL	-0.149226	0.627717
ENSG00000170049.5	KCNAB3	0.0947558	0.627786
ENSG00000132801.5	ZSWIM3	0.0579392	0.627867
ENSG00000104689.5	TNFRSF10A	0.0390752	0.62788
ENSG00000124191.13	TOX2	-0.102542	0.62801
ENSG00000225632.1	RP5-997D24.3	0.251637	0.62801
ENSG00000173137.7	ADCK5	0.0443666	0.628074
ENSG00000266935.1	CTD-3234P18.2	0.257752	0.628077
ENSG00000233060.1	AC016700.2	-0.247966	0.6282
ENSG00000145781.4	COMMD10	-0.0518512	0.628217
ENSG00000051382.4	PIK3CB	0.0331709	0.628248
ENSG00000267375.1	CTB-186G2.4	0.111741	0.628451
ENSG00000189369.7	GSPT2	-0.129635	0.628451
ENSG00000213859.3	KCTD11	0.058639	0.628451
ENSG00000164548.6	TRA2A	-0.0324763	0.628465
ENSG00000235319.1	AC012360.4	0.192608	0.628523
ENSG00000257702.3	LBX2-AS1	-0.119856	0.628523
ENSG00000260735.1	RP11-72I8.1	0.171084	0.628568
ENSG00000188677.10	PARVB	0.036034	0.628748
ENSG00000273308.1	RP11-496H1.2	0.257883	0.628809
ENSG00000116285.8	ERRFI1	-0.0891483	0.62907
ENSG00000238549.1	snoU13	-0.135708	0.62907
ENSG00000213872.3	AC092798.2	0.114293	0.629258
ENSG00000135604.9	STX11	-0.0848113	0.629331
ENSG00000188603.12	CLN3	-0.0670586	0.629331
ENSG00000250592.1	RP11-39E3.3	-0.276393	0.629408
ENSG00000182873.4	RP11-181G12.2	-0.206419	0.629539
ENSG00000253716.1	RP13-582O9.5	-0.0492449	0.629539
ENSG00000226298.1	RAD23BLP	0.215587	0.629539
ENSG00000167264.13	DUS2	-0.0402457	0.629634
ENSG00000244733.4	RP11-506M13.3	0.191128	0.629634
ENSG00000196553.9	LINC00238	0.11821	0.629853
ENSG00000198276.9	UCKL1	-0.0470964	0.62996
ENSG00000270903.1	HNRNPA3P9	-0.0830987	0.62996
ENSG00000185033.10	SEMA4B	0.0607122	0.62996
ENSG00000124209.3	RAB22A	-0.0391885	0.629976
ENSG00000175054.10	ATR	0.0357789	0.629976
ENSG00000119283.11	TRIM67	-0.204437	0.630086
ENSG00000244296.2	RN7SL168P	-0.192943	0.63029
ENSG00000240083.2	RPS3AP22	0.24415	0.630293
ENSG00000125631.7	HTR5BP	-0.131455	0.630371
ENSG00000198742.5	SMURF1	0.0324053	0.630382
ENSG00000128654.9	MTX2	0.040225	0.630399
ENSG00000175182.9	FAM131A	-0.0714868	0.63059
ENSG00000241081.1	RP11-488C13.1	0.250734	0.63059
ENSG00000256739.1	RP11-45F15.1	0.122251	0.630664
ENSG00000263916.1	RP11-110H1.4	-0.187149	0.630819
ENSG00000075240.12	GRAMD4	0.0328342	0.630852
ENSG00000252712.1	SCARNA14	-0.260351	0.630852
ENSG00000240970.1	RPL23AP64	0.0891962	0.630992
ENSG00000207014.1	SNORD116-3	-0.172929	0.631004
ENSG00000110344.5	UBE4A	0.0271231	0.63101
ENSG00000206384.6	COL6A6	-0.110475	0.631109
ENSG00000256243.2	RPL7AP3	0.264336	0.631109
ENSG00000184708.13	EIF4ENIF1	-0.0324227	0.631319
ENSG00000166224.12	SGPL1	-0.0333342	0.631708
ENSG00000223086.1	RNA5SP155	0.213969	0.631708
ENSG00000202220.1	Y_RNA	-0.239082	0.631751
ENSG00000166153.12	DEPDC4	-0.076746	0.631809
ENSG00000271644.1	RP3-365I19.2	0.212534	0.632004
ENSG00000179528.11	LBX2	-0.128762	0.632137
ENSG00000052723.7	SIKE1	-0.0446904	0.632182
ENSG00000139540.7	SLC39A5	-0.229293	0.632301
ENSG00000198586.9	TLK1	0.0367915	0.632301
ENSG00000120709.6	FAM53C	-0.0333906	0.632309
ENSG00000222894.1	AL662800.1	0.071536	0.63234
ENSG00000272109.1	CTD-2260A17.3	0.219232	0.632722
ENSG00000231768.1	RP5-855F14.1	0.27469	0.632746
ENSG00000250159.2	RP11-381K20.2	0.200624	0.632874
ENSG00000271970.1	RP3-337H4.10	0.229181	0.632914
ENSG00000166800.5	LDHAL6A	0.0913031	0.633059
ENSG00000205746.5	RP11-1212A22.1	0.0718765	0.633062
ENSG00000261419.1	RP11-57A19.4	0.249446	0.63344
ENSG00000215105.3	TTC3P1	-0.155656	0.633734
ENSG00000075790.6	BCAP29	-0.0436467	0.633734
ENSG00000086504.11	MRPL28	-0.0407031	0.633734
ENSG00000136213.7	CHST12	0.134888	0.633734
ENSG00000222607.1	RNU6-628P	0.22508	0.633734
ENSG00000086666.14	ZFAND6	0.0366813	0.633909
ENSG00000198393.3	ZNF26	0.103395	0.633977
ENSG00000231989.2	PPP1R2P3	-0.232169	0.634187
ENSG00000252904.1	SNORA76	0.207959	0.634187
ENSG00000248356.1	RP11-557J10.4	0.258363	0.634265
ENSG00000198750.7	GATSL2	0.186111	0.634265
ENSG00000169621.5	APLF	0.0805242	0.634353
ENSG00000229689.2	AC009237.8	-0.209713	0.634359
ENSG00000007402.7	CACNA2D2	0.158794	0.634359
ENSG00000267655.1	CTD-2286N8.2	0.184355	0.634411
ENSG00000187762.5	RP11-527B17.2	0.184759	0.634623
ENSG00000163485.11	ADORA1	0.219567	0.634805
ENSG00000225828.1	FAM229A	0.0879161	0.634805
ENSG00000227372.6	TP73-AS1	-0.137323	0.634805
ENSG00000270462.1	RP11-342K6.3	-0.207475	0.634805
ENSG00000110057.3	UNC93B1	0.04286	0.635064
ENSG00000263503.1	RP11-707O23.5	0.101181	0.635153
ENSG00000124459.7	ZNF45	0.0299679	0.635153
ENSG00000217644.4	RP4-803A2.1	0.154167	0.635481
ENSG00000100483.9	VCPKMT	0.051065	0.635481
ENSG00000143190.17	POU2F1	0.0330028	0.635481
ENSG00000231697.3	NANOGP5	0.117564	0.635481
ENSG00000070444.10	MNT	-0.0369331	0.635549
ENSG00000206656.1	SNORD116-17	0.124157	0.635549
ENSG00000206559.3	ZCWPW2	-0.136461	0.635641
ENSG00000012061.11	ERCC1	0.037361	0.635641
ENSG00000091140.8	DLD	0.0333628	0.635641
ENSG00000138698.10	RAP1GDS1	-0.0327801	0.635641
ENSG00000201458.1	RNU4-4P	0.265119	0.635845
ENSG00000244558.1	RP11-445H22.4	0.133392	0.635845
ENSG00000198498.5	TMA16	-0.035735	0.635845
ENSG00000221476.1	MIR1827	0.228192	0.635845
ENSG00000138161.8	CUZD1	0.100005	0.63586
ENSG00000187091.9	PLCD1	0.0655667	0.635884
ENSG00000198538.6	ZNF28	0.0464536	0.635933
ENSG00000206557.5	TRIM71	0.197168	0.63607
ENSG00000271553.1	RP11-274B21.10	0.110206	0.636138
ENSG00000169676.4	DRD5	0.169547	0.636361
ENSG00000226706.1	RP11-426A6.5	0.261085	0.636361
ENSG00000261476.1	RP11-77K12.3	0.170232	0.636717
ENSG00000166734.14	CASC4	-0.0412	0.636848
ENSG00000175591.7	P2RY2	-0.0310226	0.636848
ENSG00000215921.1	AL731568.1	0.196392	0.636848
ENSG00000221819.2	C16orf3	0.195419	0.636848
ENSG00000251988.1	RNU4ATAC18P	0.133559	0.636848
ENSG00000255157.1	CTD-2313N18.8	0.233723	0.637021
ENSG00000113387.7	SUB1	-0.0381901	0.637021
ENSG00000241547.1	RP11-4K3__A.5	0.105874	0.637021
ENSG00000178449.4	COX14	-0.0473775	0.637136
ENSG00000269378.1	ITGB1P1	-0.167804	0.637261
ENSG00000201492.1	RNA5SP78	-0.0889517	0.637261
ENSG00000081026.14	MAGI3	-0.0753475	0.637261
ENSG00000132394.6	EEFSEC	-0.0442198	0.637267
ENSG00000223973.2	AC068491.3	0.263223	0.637384
ENSG00000236617.2	RP11-46H11.12	-0.215723	0.637433
ENSG00000243449.2	C4orf48	0.0522593	0.637435
ENSG00000134884.9	ARGLU1	-0.0321672	0.637435
ENSG00000163050.12	ADCK3	-0.0341631	0.637489
ENSG00000213326.4	RPS7P11	-0.113336	0.637489
ENSG00000261714.2	CTD-2562G15.2	-0.13393	0.637605
ENSG00000268030.1	AC005253.2	0.0769326	0.637624
ENSG00000227354.2	RBM26-AS1	-0.099379	0.637955
ENSG00000134909.14	ARHGAP32	-0.0379646	0.637955
ENSG00000186501.10	TMEM222	0.0401145	0.638146
ENSG00000183426.11	NPIPA1	-0.0512827	0.638146
ENSG00000180190.7	TDRP	0.177481	0.638192
ENSG00000267394.1	CTB-175E5.7	-0.163788	0.638192
ENSG00000145920.10	CPLX2	0.235388	0.638315
ENSG00000121775.13	TMEM39B	-0.0402651	0.638426
ENSG00000182584.4	ACTL10	-0.0646544	0.638476
ENSG00000220925.2	IGBP1-AS2	0.226318	0.638586
ENSG00000241527.1	CA15P1	-0.115584	0.638742
ENSG00000248593.3	DSTNP2	-0.105391	0.638742
ENSG00000107902.9	LHPP	-0.0552218	0.638742
ENSG00000238961.1	SNORA47	-0.220522	0.638909
ENSG00000272829.1	XXbac-B135H6.18	-0.169268	0.639231
ENSG00000224875.2	AC083949.1	0.180565	0.639431
ENSG00000257953.1	RP11-620J15.1	0.131539	0.639431
ENSG00000139718.6	SETD1B	-0.0338302	0.639431
ENSG00000171723.11	GPHN	0.0342558	0.639665
ENSG00000239246.2	RP11-464D20.2	-0.171361	0.639702
ENSG00000175985.8	PLEKHD1	0.23647	0.639805
ENSG00000173110.6	HSPA6	-0.215469	0.639805
ENSG00000234465.6	PINLYP	0.181829	0.639805
ENSG00000235724.4	AC009299.2	-0.217494	0.639851
ENSG00000085721.8	RRN3	0.0341249	0.639953
ENSG00000238910.1	snoU13	-0.184103	0.639953
ENSG00000259926.1	RP11-44F14.5	0.160674	0.639993
ENSG00000214534.4	ZNF705E	0.156568	0.6401
ENSG00000213145.5	CRIP1	-0.0652965	0.640288
ENSG00000231784.4	DBIL5P	-0.141612	0.640288
ENSG00000166446.10	CDYL2	-0.0527427	0.640288
ENSG00000172432.14	GTPBP2	-0.0326918	0.640467
ENSG00000023892.9	DEF6	0.037638	0.640539
ENSG00000240849.6	TMEM189	-0.0418438	0.640663
ENSG00000263974.1	RN7SL121P	0.224417	0.64092
ENSG00000187535.9	IFT140	-0.0401697	0.641069
ENSG00000241837.2	ATP5O	-0.041939	0.641176
ENSG00000136149.6	RPL13AP25	-0.0730235	0.641403
ENSG00000100324.9	TAB1	-0.0401043	0.641644
ENSG00000207133.1	SNORD116-7	0.0806112	0.641702
ENSG00000230896.1	RP11-767N6.7	-0.134464	0.641816
ENSG00000196867.3	ZFP28	0.0813376	0.642001
ENSG00000120949.10	TNFRSF8	0.259519	0.64207
ENSG00000251396.2	RP11-163N6.2	0.190243	0.642195
ENSG00000235706.3	DICER1-AS1	0.116648	0.642307
ENSG00000119004.10	CYP20A1	-0.0375525	0.642307
ENSG00000168310.6	IRF2	0.037287	0.64273
ENSG00000173166.13	RAPH1	-0.107133	0.642918
ENSG00000257556.1	RP11-44N21.1	-0.204038	0.642918
ENSG00000260179.1	RP5-902P8.12	0.247778	0.64316
ENSG00000103544.10	C16orf62	0.0315354	0.643173
ENSG00000202434.1	SNORA4	0.175665	0.643184
ENSG00000185482.3	STAC3	-0.0434875	0.643247
ENSG00000139977.9	NAA30	-0.0432171	0.643703
ENSG00000174326.7	SLC16A11	-0.187127	0.643806
ENSG00000260273.1	RP11-425D10.10	-0.254174	0.643948
ENSG00000121892.10	PDS5A	-0.0302264	0.644033
ENSG00000254703.2	FLI1-AS1	0.0688145	0.644033
ENSG00000258745.1	RP11-218E20.5	-0.145399	0.644146
ENSG00000144893.8	MED12L	-0.22568	0.644165
ENSG00000186648.10	LRRC16B	-0.205788	0.644319
ENSG00000224885.1	TSSC1-IT1	0.118998	0.644334
ENSG00000243314.1	RP11-538P18.1	0.160298	0.644334
ENSG00000198951.7	NAGA	-0.0328634	0.644373
ENSG00000102910.9	LONP2	0.0256136	0.64442
ENSG00000241014.1	RP11-244H3.1	0.069909	0.644449
ENSG00000234118.1	RPL13AP6	0.0991565	0.644449
ENSG00000134248.9	LAMTOR5	0.0380436	0.644449
ENSG00000267904.1	CTC-429P9.5	0.0594513	0.6445
ENSG00000232815.1	LINC00537	-0.0530864	0.644507
ENSG00000266965.1	RP11-712P20.2	0.11896	0.64461
ENSG00000223891.1	OSER1-AS1	-0.169275	0.644623
ENSG00000206612.1	SNORA2A	0.141239	0.644636
ENSG00000199781.1	Y_RNA	0.245166	0.644776
ENSG00000269148.1	AC092301.3	0.0897979	0.645016
ENSG00000131408.9	NR1H2	-0.0376611	0.645026
ENSG00000139239.6	RPL14P1	-0.0674247	0.645026
ENSG00000106100.6	NOD1	0.0376453	0.645071
ENSG00000223374.1	AC005104.3	0.135908	0.645215
ENSG00000205629.7	LCMT1	0.0430556	0.645215
ENSG00000140750.12	ARHGAP17	0.028002	0.645215
ENSG00000260095.1	RP11-715J22.3	0.161232	0.645304
ENSG00000252565.1	SNORD112	0.224216	0.645384
ENSG00000100554.7	ATP6V1D	0.0399344	0.645384
ENSG00000253042.1	SNORA70	0.235568	0.645384
ENSG00000131849.10	ZNF132	-0.0511817	0.645446
ENSG00000233527.4	AC092295.7	0.0529676	0.645517
ENSG00000100387.8	RBX1	-0.0494369	0.645588
ENSG00000158161.11	EYA3	-0.0275001	0.645588
ENSG00000179388.8	EGR3	-0.232439	0.645612
ENSG00000144362.7	PHOSPHO2	-0.127937	0.645624
ENSG00000111843.9	TMEM14C	0.0323902	0.645786
ENSG00000247925.2	RP3-510L9.1	0.168895	0.645974
ENSG00000231699.1	AC020550.7	-0.235615	0.646089
ENSG00000134152.6	KATNBL1	0.0456505	0.646252
ENSG00000101082.9	SLA2	0.0729866	0.646281
ENSG00000156256.10	USP16	-0.0368655	0.646458
ENSG00000226851.1	AC004112.4	-0.24467	0.646458
ENSG00000228519.3	RP11-298C3.2	-0.216872	0.646458
ENSG00000179941.6	BBS10	0.0588755	0.646458
ENSG00000073060.11	SCARB1	0.0351723	0.646473
ENSG00000065978.13	YBX1	-0.0330732	0.646473
ENSG00000226842.1	RP11-166N17.3	-0.260268	0.646473
ENSG00000131626.11	PPFIA1	0.0295272	0.646541
ENSG00000196262.9	PPIA	-0.0334779	0.646708
ENSG00000167508.6	MVD	-0.0398201	0.646708
ENSG00000267127.2	RP11-795F19.5	0.110607	0.646722
ENSG00000240143.1	RP4-753P9.3	0.253737	0.646722
ENSG00000159674.7	SPON2	0.0355538	0.646722
ENSG00000247627.2	MTND4P12	0.0854261	0.646722
ENSG00000122674.8	CCZ1	0.0394667	0.646722
ENSG00000111860.9	CEP85L	-0.0700109	0.646722
ENSG00000182923.12	CEP63	0.0364578	0.646722
ENSG00000266124.1	MIR5587	-0.10058	0.646722
ENSG00000145016.9	KIAA0226	-0.0372866	0.646722
ENSG00000225169.1	BRI3P1	0.160916	0.646753
ENSG00000173250.2	GPR151	-0.106026	0.646753
ENSG00000108846.11	ABCC3	0.237201	0.646753
ENSG00000230536.1	RP11-379C10.4	-0.204426	0.64676
ENSG00000100612.9	DHRS7	0.0418427	0.646786
ENSG00000259378.1	DCAF13P3	0.131964	0.646918
ENSG00000205217.3	FAM106B	0.179855	0.646994
ENSG00000237845.1	RP5-940F7.2	0.153965	0.647345
ENSG00000240750.2	RN7SL559P	0.155058	0.647367
ENSG00000225675.2	RP4-784A16.5	-0.169118	0.647414
ENSG00000164168.3	TMEM184C	-0.0368309	0.647414
ENSG00000250474.1	WBP1LP2	-0.18641	0.647414
ENSG00000204920.6	ZNF155	0.0606835	0.647524
ENSG00000231393.1	RP11-331F9.3	0.129154	0.647783
ENSG00000213445.4	SIPA1	0.036049	0.647827
ENSG00000104660.13	LEPROTL1	0.0312632	0.647827
ENSG00000226085.2	UQCRFS1P1	0.0907377	0.647827
ENSG00000183150.3	GPR19	0.170104	0.647827
ENSG00000261442.1	RP11-709D24.6	0.0941334	0.647827
ENSG00000241785.2	RN7SL390P	0.164473	0.647827
ENSG00000178789.4	CD300LB	0.095983	0.647827
ENSG00000168918.9	INPP5D	-0.0311975	0.647827
ENSG00000231999.2	RP5-1007M22.2	0.0657078	0.647827
ENSG00000166689.10	PLEKHA7	-0.125156	0.647965
ENSG00000204370.4	SDHD	-0.0465461	0.647994
ENSG00000196812.4	ZSCAN16	0.0612784	0.648016
ENSG00000246922.4	UBAP1L	-0.0610706	0.648053
ENSG00000154122.8	ANKH	0.0390281	0.648072
ENSG00000199476.1	Y_RNA	-0.214144	0.648186
ENSG00000228554.1	AC004837.5	0.20547	0.648396
ENSG00000130270.12	ATP8B3	0.0329178	0.64865
ENSG00000236867.1	RP3-522J7.5	0.103776	0.648835
ENSG00000008083.9	JARID2	-0.0257956	0.648835
ENSG00000170004.12	CHD3	-0.0298534	0.648969
ENSG00000175137.9	SH3BP5L	-0.0420851	0.649019
ENSG00000102302.7	FGD1	-0.0840862	0.649019
ENSG00000237214.2	RP11-12M9.3	-0.213739	0.649086
ENSG00000245685.2	AF146191.4	0.131001	0.649355
ENSG00000244045.6	TMEM199	-0.0474517	0.649462
ENSG00000263105.1	RP11-95P2.3	0.175294	0.649521
ENSG00000169499.10	PLEKHA2	0.026945	0.649521
ENSG00000259726.1	CSPG4P11	-0.14261	0.649612
ENSG00000271869.1	RP11-51J9.5	-0.137579	0.649948
ENSG00000126247.6	CAPNS1	0.0376848	0.649948
ENSG00000181007.7	ZFP82	-0.0521061	0.65013
ENSG00000070476.10	ZXDC	-0.0314723	0.65013
ENSG00000251703.1	RNU6-998P	0.148863	0.65015
ENSG00000231329.3	RP1-225E12.2	0.0897652	0.650316
ENSG00000181577.11	C6orf223	0.149693	0.650394
ENSG00000256982.1	CTD-2555A7.2	0.211582	0.650394
ENSG00000183386.5	FHL3	0.0592662	0.650575
ENSG00000228668.1	TRGV5P	0.114468	0.651022
ENSG00000141027.16	NCOR1	0.0231051	0.651122
ENSG00000253210.1	RP11-809O17.1	0.051934	0.651344
ENSG00000262118.1	RP11-433P17.3	0.159493	0.65136
ENSG00000184602.5	SNN	-0.0381666	0.65136
ENSG00000198231.8	DDX42	-0.0242336	0.651734
ENSG00000229111.1	MED4-AS1	-0.193181	0.651734
ENSG00000165914.10	TTC7B	-0.0723991	0.651734
ENSG00000259422.1	RP11-593F23.1	-0.261654	0.651734
ENSG00000241007.1	SEPT7P6	0.136118	0.651901
ENSG00000168116.9	KIAA1586	0.0485633	0.652159
ENSG00000270708.1	RP11-568G11.5	-0.236254	0.652346
ENSG00000227407.1	AC008746.3	0.167275	0.652363
ENSG00000256020.1	RP5-1154L15.2	0.245411	0.652479
ENSG00000254760.1	CTD-2616J11.3	0.243531	0.652494
ENSG00000160051.7	IQCC	-0.0686183	0.652601
ENSG00000176055.9	MBLAC2	-0.0439296	0.652708
ENSG00000211451.7	GNRHR2	-0.18677	0.652708
ENSG00000232915.1	AC097721.1	0.165001	0.652745
ENSG00000229723.1	LINC01054	0.224382	0.652862
ENSG00000103067.7	ESRP2	0.0754215	0.65297
ENSG00000102287.12	GABRE	0.156767	0.653123
ENSG00000237281.1	AC021016.8	0.17881	0.653205
ENSG00000160999.8	SH2B2	0.0463636	0.653205
ENSG00000244723.3	ASLP1	0.135665	0.653327
ENSG00000188419.9	CHM	0.0432848	0.653327
ENSG00000197312.7	DDI2	-0.0344699	0.653327
ENSG00000166947.7	EPB42	0.107408	0.653327
ENSG00000118046.10	STK11	-0.0304406	0.653327
ENSG00000167986.9	DDB1	-0.0301098	0.653327
ENSG00000163041.5	H3F3A	0.0296374	0.653327
ENSG00000271847.1	RP4-740C4.8	-0.175191	0.653327
ENSG00000211514.1	MIR454	-0.189268	0.653434
ENSG00000235437.3	RP11-357C3.3	0.0424025	0.653529
ENSG00000226823.1	SUGT1P	0.220392	0.653529
ENSG00000226259.6	GTF2H2B	0.0512083	0.653529
ENSG00000225880.4	LINC00115	0.123686	0.653529
ENSG00000210154.1	MT-TD	0.131511	0.653563
ENSG00000177685.12	EFCAB4A	0.128207	0.653703
ENSG00000256196.1	RP11-881M11.4	0.207248	0.653736
ENSG00000259901.1	RP5-991G20.4	-0.0749796	0.65385
ENSG00000152487.6	ARL5B-AS1	0.127641	0.653895
ENSG00000233030.2	RP11-196G18.3	0.0888795	0.654217
ENSG00000270236.1	RP11-265B8.5	0.193402	0.654219
ENSG00000238091.1	AC016745.1	-0.17678	0.654305
ENSG00000197562.5	RAB40C	-0.0380915	0.65434
ENSG00000251867.2	Y_RNA	0.126829	0.65436
ENSG00000250030.2	RP11-584P21.4	0.165667	0.65436
ENSG00000229789.1	RP11-391M20.1	0.089673	0.65439
ENSG00000260156.1	RP11-394B2.6	0.17254	0.654501
ENSG00000060642.6	PIGV	-0.0381121	0.654585
ENSG00000143252.10	SDHC	-0.0303986	0.654614
ENSG00000249214.2	AC022558.1	0.189833	0.654719
ENSG00000185022.7	MAFF	-0.102548	0.654904
ENSG00000164258.7	NDUFS4	0.0350898	0.654904
ENSG00000203739.3	RP11-296O14.3	-0.087034	0.654904
ENSG00000100626.12	GALNT16	0.253695	0.654904
ENSG00000268764.1	CTC-450M9.1	0.158023	0.654904
ENSG00000233783.3	AP001442.2	-0.170612	0.654904
ENSG00000108786.6	HSD17B1	0.0604433	0.654904
ENSG00000144559.6	TAMM41	-0.0372102	0.654904
ENSG00000225684.3	FAM225B	0.185915	0.654904
ENSG00000152556.11	PFKM	-0.0596449	0.654904
ENSG00000198466.8	ZNF587	0.0323205	0.655089
ENSG00000248585.2	RP11-90P5.1	-0.120254	0.655089
ENSG00000090554.8	FLT3LG	-0.196635	0.655186
ENSG00000200560.1	RNU6-288P	-0.220667	0.655189
ENSG00000108774.10	RAB5C	-0.0347536	0.655261
ENSG00000009307.11	CSDE1	-0.0270877	0.655416
ENSG00000213123.6	TCTEX1D2	0.194964	0.655596
ENSG00000148842.13	CNNM2	0.0341632	0.655669
ENSG00000269990.1	CTD-3074O7.12	-0.0570293	0.655935
ENSG00000133639.3	BTG1	-0.0358935	0.656163
ENSG00000139908.10	TSSK4	0.0536868	0.656326
ENSG00000269940.1	RP11-73M18.7	0.125835	0.656387
ENSG00000236753.1	MKLN1-AS2	-0.117361	0.656392
ENSG00000189269.8	C22orf43	-0.210458	0.656392
ENSG00000232792.2	FTH1P25	0.212905	0.656392
ENSG00000130598.11	TNNI2	0.174575	0.656628
ENSG00000253919.1	PRKRIRP7	-0.208837	0.656628
ENSG00000228343.1	RP11-1148L6.5	0.0606007	0.656882
ENSG00000234718.5	AC007161.5	0.226459	0.65692
ENSG00000236829.5	Z97634.3	0.0968433	0.656927
ENSG00000169020.5	ATP5I	0.0475349	0.656985
ENSG00000242951.1	RP11-507E23.1	-0.230149	0.656985
ENSG00000214184.3	AC012487.2	-0.134718	0.656995
ENSG00000173295.3	FAM86B3P	0.0379223	0.657055
ENSG00000138069.12	RAB1A	-0.0305617	0.657055
ENSG00000180228.8	PRKRA	0.0335965	0.657055
ENSG00000254694.1	RP11-50B3.4	0.126041	0.657055
ENSG00000129159.6	KCNC1	-0.222419	0.657232
ENSG00000234065.2	MTND4P26	0.214008	0.657232
ENSG00000238260.1	RP11-46F15.2	-0.0834257	0.657269
ENSG00000147804.5	SLC39A4	0.0450421	0.657269
ENSG00000100558.4	PLEK2	0.185418	0.657285
ENSG00000204070.5	SYS1	-0.04105	0.657285
ENSG00000269929.1	RP11-2B6.2	0.113674	0.657285
ENSG00000107872.8	FBXL15	-0.0448994	0.657285
ENSG00000103021.5	CCDC113	0.135729	0.657285
ENSG00000050130.13	JKAMP	0.0360987	0.657392
ENSG00000272509.1	RP11-347C18.5	0.132136	0.657392
ENSG00000228288.2	PCAT6	0.208694	0.657552
ENSG00000251713.1	AL050321.1	0.252495	0.657679
ENSG00000198876.8	DCAF12	0.0267064	0.657713
ENSG00000164764.10	SBSPON	0.0995735	0.657713
ENSG00000234892.1	Z82214.2	-0.177885	0.657888
ENSG00000256162.2	SMLR1	0.211782	0.657894
ENSG00000250384.1	UBE2CP3	0.141799	0.657894
ENSG00000183309.7	ZNF623	-0.0273797	0.658226
ENSG00000251957.1	RNU6-1095P	0.154036	0.658267
ENSG00000257108.1	NHLRC4	0.0946683	0.658267
ENSG00000199477.1	SNORA31	-0.239143	0.658267
ENSG00000083520.10	DIS3	-0.0321243	0.658285
ENSG00000128311.9	TST	0.0391753	0.658301
ENSG00000167608.7	TMC4	-0.0645391	0.658363
ENSG00000138434.12	SSFA2	0.0269395	0.658416
ENSG00000107263.14	RAPGEF1	0.0306078	0.658434
ENSG00000120885.15	CLU	-0.0715613	0.658454
ENSG00000168067.7	MAP4K2	-0.0411387	0.658471
ENSG00000228540.1	IMMP2L-IT1	0.213187	0.658646
ENSG00000207759.1	MIR181A1	0.253186	0.658965
ENSG00000224043.3	AC016725.4	-0.109234	0.65908
ENSG00000227379.2	PPIAP2	0.134315	0.659178
ENSG00000143452.11	HORMAD1	0.0394044	0.659178
ENSG00000120992.13	LYPLA1	0.0392575	0.659188
ENSG00000100376.7	FAM118A	-0.0325671	0.659188
ENSG00000235989.3	MORC2-AS1	0.0830431	0.659211
ENSG00000255974.2	CYP2A6	0.18793	0.659439
ENSG00000199377.1	RNU5F-1	-0.151714	0.659439
ENSG00000231073.1	RP11-316M1.3	-0.125819	0.659541
ENSG00000110075.10	PPP6R3	-0.024462	0.659677
ENSG00000228651.1	RP11-556E13.1	0.149226	0.659677
ENSG00000155066.11	PROM2	0.224557	0.659677
ENSG00000187764.7	SEMA4D	0.0281341	0.659677
ENSG00000207034.1	Y_RNA	0.142245	0.659721
ENSG00000268041.1	CTD-2575K13.6	0.113784	0.659781
ENSG00000133398.3	MED10	-0.0389656	0.659781
ENSG00000184788.8	SATL1	0.0728487	0.659972
ENSG00000260032.1	LINC00657	-0.0281593	0.660017
ENSG00000167671.7	UBXN6	-0.0324468	0.660017
ENSG00000205890.3	RP11-473M20.5	0.173683	0.660017
ENSG00000199638.1	RNA5SP319	0.202737	0.660157
ENSG00000182397.10	DNM1P46	-0.102286	0.660157
ENSG00000244730.1	RP13-1056D16.2	0.115202	0.660255
ENSG00000197728.5	RPS26	-0.0367416	0.660342
ENSG00000254898.1	RP11-513D5.2	0.158522	0.660342
ENSG00000206878.1	SNORA51	-0.237371	0.660598
ENSG00000224895.1	VPS26BP1	-0.177281	0.660598
ENSG00000169682.13	SPNS1	0.0753735	0.660598
ENSG00000228037.1	RP3-395M20.9	0.16356	0.660598
ENSG00000141556.16	TBCD	0.0302552	0.660598
ENSG00000267114.1	CTB-129P6.11	0.121066	0.66062
ENSG00000249363.1	CTB-78O21.1	-0.225312	0.66062
ENSG00000231039.2	RP11-445P17.3	0.164425	0.66062
ENSG00000167562.7	ZNF701	-0.0434539	0.66062
ENSG00000265280.1	AC018804.1	-0.202806	0.660625
ENSG00000026950.12	BTN3A1	0.054697	0.660783
ENSG00000076351.8	SLC46A1	0.103581	0.660787
ENSG00000163161.8	ERCC3	-0.0333626	0.660859
ENSG00000250938.1	RP11-679C8.2	0.208046	0.660867
ENSG00000105220.10	GPI	-0.0330201	0.660871
ENSG00000107020.5	PLGRKT	-0.0523772	0.660871
ENSG00000143367.11	TUFT1	-0.16292	0.660978
ENSG00000129757.8	CDKN1C	0.158633	0.661458
ENSG00000236472.1	AC002401.1	0.147746	0.661458
ENSG00000104228.8	TRIM35	-0.030647	0.661458
ENSG00000237351.1	CTD-2522E6.4	0.0948238	0.661458
ENSG00000181652.14	ATG9B	-0.185647	0.661644
ENSG00000258303.1	RP11-887P2.6	0.189026	0.661653
ENSG00000252887.1	RNU6-430P	0.22107	0.661653
ENSG00000103266.6	STUB1	-0.0387399	0.661653
ENSG00000250892.1	RP11-1365D11.1	-0.128579	0.661653
ENSG00000225195.2	RP11-338E21.2	0.221767	0.661701
ENSG00000118690.8	ARMC2	-0.0864452	0.662015
ENSG00000107164.15	FUBP3	0.0273883	0.662055
ENSG00000196138.3	AC005831.1	0.0791056	0.662055
ENSG00000148834.8	GSTO1	0.0294833	0.662055
ENSG00000146085.7	MUT	0.0372665	0.662055
ENSG00000185404.12	SP140L	0.042866	0.662176
ENSG00000122122.9	SASH3	-0.0373002	0.662176
ENSG00000265511.1	RP11-524F11.1	-0.139127	0.662205
ENSG00000134996.11	OSTF1	0.032393	0.662205
ENSG00000249087.3	C1orf213	-0.160703	0.662333
ENSG00000133116.6	KL	-0.246755	0.662467
ENSG00000262227.1	RP5-1050D4.5	-0.125691	0.662594
ENSG00000128271.15	ADORA2A	-0.202299	0.662594
ENSG00000272056.1	RP11-503P10.1	0.179298	0.662604
ENSG00000124587.9	PEX6	0.0329416	0.662659
ENSG00000259891.1	CTA-204B4.2	-0.0578923	0.66266
ENSG00000134030.9	CTIF	-0.0388462	0.66266
ENSG00000247728.2	RP11-932O9.7	0.210478	0.662669
ENSG00000101181.13	MTG2	0.035136	0.662776
ENSG00000197279.3	ZNF165	-0.1115	0.662776
ENSG00000115425.9	PECR	-0.0671888	0.663293
ENSG00000141458.8	NPC1	0.0307176	0.663345
ENSG00000223705.5	NSUN5P1	0.0356462	0.663603
ENSG00000135114.8	OASL	-0.166713	0.663639
ENSG00000269737.1	RP11-345P4.7	0.0614801	0.66406
ENSG00000215795.2	RP11-488L18.3	0.105105	0.664302
ENSG00000234933.1	CDC42P1	0.201212	0.664302
ENSG00000219712.1	RP11-532F6.2	0.136362	0.664337
ENSG00000143499.9	SMYD2	-0.0349258	0.664337
ENSG00000184719.7	RNLS	-0.0669565	0.664337
ENSG00000267192.1	AC006116.12	0.225899	0.664337
ENSG00000263989.1	RN7SL615P	0.21733	0.664337
ENSG00000259713.1	RP11-429B14.1	-0.181565	0.664337
ENSG00000136807.7	CDK9	-0.0306526	0.664337
ENSG00000157617.12	C2CD2	0.0352036	0.664395
ENSG00000109572.9	CLCN3	0.0308471	0.664395
ENSG00000160584.11	SIK3	0.0303908	0.664395
ENSG00000250999.1	RP11-1379J22.5	0.0946631	0.664395
ENSG00000227055.1	AC009961.5	0.246465	0.664395
ENSG00000152380.5	FAM151B	0.0880929	0.664395
ENSG00000158286.8	RNF207	-0.212769	0.664661
ENSG00000260144.1	RP11-361M10.3	0.156996	0.664705
ENSG00000261420.1	RP1-168L15.5	-0.164105	0.66471
ENSG00000238974.1	snoU13	0.256514	0.66471
ENSG00000262141.1	CTC-479C5.11	-0.174395	0.665007
ENSG00000196510.8	ANAPC7	-0.027416	0.665039
ENSG00000071794.11	HLTF	-0.0365308	0.665143
ENSG00000126464.9	PRR12	-0.0314267	0.665238
ENSG00000267858.1	AC016629.8	0.0526998	0.665238
ENSG00000214694.6	ARHGEF33	0.112248	0.665347
ENSG00000225272.2	RP11-466F5.4	-0.166141	0.665649
ENSG00000235586.1	AC011247.3	-0.146051	0.665649
ENSG00000238349.1	snoU13	-0.144109	0.665649
ENSG00000163291.10	PAQR3	-0.0440103	0.665649
ENSG00000171606.13	ZNF274	0.0273258	0.665649
ENSG00000245149.3	RNF139-AS1	0.0616917	0.66571
ENSG00000221406.1	MIR320B2	-0.245228	0.665843
ENSG00000207988.1	MIR576	-0.239232	0.665984
ENSG00000174370.5	C11orf45	0.112205	0.666371
ENSG00000181227.2	RP4-682C21.2	0.0743171	0.666371
ENSG00000122390.13	NAA60	0.0497925	0.666463
ENSG00000264295.1	MIR3922	0.262089	0.666522
ENSG00000203632.3	AC007690.1	0.0676599	0.666605
ENSG00000254325.2	RP11-318K15.2	0.11221	0.666819
ENSG00000125629.10	INSIG2	0.0570436	0.666914
ENSG00000130528.7	HRC	0.176258	0.666964
ENSG00000156049.6	GNA14	-0.164282	0.667361
ENSG00000235772.1	AP001625.6	0.168429	0.667497
ENSG00000143337.14	TOR1AIP1	-0.0296117	0.667555
ENSG00000075234.12	TTC38	0.0356499	0.667631
ENSG00000269825.1	CTD-3099C6.9	-0.175215	0.667932
ENSG00000124097.7	HMGB1P1	-0.201444	0.668094
ENSG00000233133.1	AC104451.2	0.137489	0.668419
ENSG00000261101.1	RP4-545K15.5	-0.177702	0.668467
ENSG00000100211.6	CBY1	0.0791644	0.668487
ENSG00000271483.1	RP11-384A12.1	0.191629	0.668487
ENSG00000014824.9	SLC30A9	0.0321987	0.668487
ENSG00000272672.1	RP11-302M6.5	0.140701	0.668487
ENSG00000272744.1	RP11-367N14.3	-0.231828	0.668487
ENSG00000226928.1	RPS14P4	-0.227881	0.668487
ENSG00000201451.1	Y_RNA	-0.200723	0.668487
ENSG00000200332.1	Y_RNA	0.20558	0.668487
ENSG00000134489.6	HRH4	-0.204334	0.668487
ENSG00000262408.1	RP11-670E13.3	0.155173	0.668579
ENSG00000092929.7	UNC13D	0.0324776	0.668596
ENSG00000152904.7	GGPS1	0.0385178	0.668597
ENSG00000235655.2	H3F3AP4	0.0402958	0.668597
ENSG00000174353.13	STAG3L3	0.0480137	0.668597
ENSG00000187860.6	CCDC157	-0.0790752	0.668852
ENSG00000205037.2	RP11-863P13.4	0.160432	0.668855
ENSG00000175581.9	MRPL48	-0.0332228	0.668855
ENSG00000265613.1	AC143336.1	0.237279	0.668864
ENSG00000177236.3	AP006621.1	0.083452	0.668864
ENSG00000070882.8	OSBPL3	0.0550473	0.668998
ENSG00000266983.1	CTC-232P5.1	0.0839442	0.669057
ENSG00000199975.1	RN7SKP243	-0.263294	0.669057
ENSG00000166963.8	MAP1A	-0.0680979	0.669327
ENSG00000101337.11	TM9SF4	-0.0275373	0.669364
ENSG00000198380.8	GFPT1	-0.0377167	0.669364
ENSG00000250251.2	PKD1P6	-0.0413575	0.669366
ENSG00000226029.1	RP4-798A10.2	0.0871428	0.669398
ENSG00000183696.9	UPP1	0.107455	0.669398
ENSG00000187695.6	RP11-723O4.6	0.120997	0.669398
ENSG00000230185.4	C9orf147	0.125912	0.6694
ENSG00000197296.5	FITM2	-0.0554712	0.6694
ENSG00000140931.15	CMTM3	-0.0284786	0.6694
ENSG00000132842.9	AP3B1	0.0291355	0.6694
ENSG00000273179.1	RP11-20I20.4	-0.165225	0.669639
ENSG00000232725.1	U52111.14	0.0964505	0.669735
ENSG00000228368.1	AC106873.4	0.155982	0.669758
ENSG00000149179.9	C11orf49	-0.043501	0.669853
ENSG00000152219.4	ARL14EP	-0.0378423	0.669855
ENSG00000188816.3	HMX2	0.0409017	0.670007
ENSG00000100399.11	CHADL	0.122906	0.670361
ENSG00000224551.1	HMGB3P21	-0.173965	0.670387
ENSG00000259322.1	RP11-762H8.1	0.163075	0.670409
ENSG00000260464.1	RP4-561L24.3	-0.170351	0.670588
ENSG00000172828.8	CES3	-0.0685948	0.670733
ENSG00000212332.1	RNU6-780P	0.150257	0.670733
ENSG00000254398.1	RP11-578F21.2	0.17273	0.670744
ENSG00000227782.1	AC002553.1	-0.220602	0.670884
ENSG00000252782.1	RNU6-341P	0.135552	0.671341
ENSG00000196083.5	IL1RAP	0.0294561	0.671341
ENSG00000163558.8	PRKCI	0.0395035	0.671404
ENSG00000159592.6	GPBP1L1	0.026005	0.671452
ENSG00000181585.3	TMIE	0.185935	0.671488
ENSG00000122641.9	INHBA	-0.0316858	0.671488
ENSG00000110651.7	CD81	-0.0351902	0.671693
ENSG00000267454.1	ZNF582-AS1	-0.103518	0.671714
ENSG00000113300.7	CNOT6	-0.0275798	0.671734
ENSG00000260563.2	RP13-516M14.1	0.0897878	0.671734
ENSG00000114786.11	ABHD14A-ACY1	0.192175	0.671734
ENSG00000260589.1	RP11-390B4.5	-0.137421	0.671814
ENSG00000261872.1	RP5-867C24.5	-0.118673	0.672132
ENSG00000268891.1	AC006014.1	0.113615	0.672132
ENSG00000230071.2	RPL4P6	0.109842	0.672418
ENSG00000258947.2	TUBB3	-0.245932	0.672592
ENSG00000260909.1	RP11-93O14.1	0.199707	0.672592
ENSG00000076826.5	CAMSAP3	-0.182187	0.67267
ENSG00000223546.2	LINC00630	0.0727832	0.67267
ENSG00000235088.1	RP4-620E11.4	0.147403	0.672804
ENSG00000242871.2	RN7SL109P	0.159151	0.672927
ENSG00000201346.1	U3	0.184673	0.672957
ENSG00000037474.10	NSUN2	-0.0256376	0.673086
ENSG00000260671.1	RP11-278A23.2	-0.143562	0.673416
ENSG00000164430.11	MB21D1	0.0289277	0.673416
ENSG00000065618.12	COL17A1	0.10395	0.673416
ENSG00000250486.2	FAM218A	-0.175522	0.673416
ENSG00000227638.2	HNRNPA1P14	0.110006	0.673416
ENSG00000265800.1	RP11-649A18.5	-0.106878	0.673416
ENSG00000259376.1	RP11-505E24.3	0.228937	0.673416
ENSG00000138606.15	SHF	-0.103146	0.673416
ENSG00000241723.1	RP11-113A11.1	0.149957	0.673416
ENSG00000223305.1	RN7SKP30	-0.135273	0.673416
ENSG00000135945.5	REV1	0.0283453	0.673416
ENSG00000198752.5	CDC42BPB	0.0420858	0.673425
ENSG00000185792.5	NLRP9	0.155286	0.673425
ENSG00000003400.10	CASP10	0.0358767	0.673454
ENSG00000258388.3	PPT2-EGFL8	0.183479	0.673638
ENSG00000139200.9	PIANP	0.0888842	0.67367
ENSG00000261040.2	CTD-2319I12.1	-0.191993	0.673925
ENSG00000183864.4	TOB2	-0.0282741	0.673982
ENSG00000235734.3	HMGN1P36	0.120525	0.674203
ENSG00000155265.6	GOLGA7B	-0.180665	0.674304
ENSG00000232149.1	FERP1	-0.190325	0.674458
ENSG00000225137.1	DYNC1I2P1	-0.211017	0.67463
ENSG00000271835.1	RP11-129K12.4	-0.112051	0.674779
ENSG00000206832.1	RNU6V	0.235137	0.674852
ENSG00000141646.9	SMAD4	0.0296567	0.674861
ENSG00000200985.1	RNA5SP493	0.225959	0.674861
ENSG00000084093.11	REST	-0.0279473	0.674959
ENSG00000185829.11	ARL17A	0.0560864	0.674959
ENSG00000184293.3	CLECL1	-0.0366253	0.674959
ENSG00000106819.7	ASPN	0.0733472	0.675069
ENSG00000196935.4	SRGAP1	0.149867	0.675116
ENSG00000110880.6	CORO1C	-0.0293483	0.675534
ENSG00000236772.1	RP5-1184F4.5	-0.0988132	0.675548
ENSG00000165025.10	SYK	-0.0236473	0.675548
ENSG00000250869.1	RP11-453N18.1	0.0983698	0.675548
ENSG00000271973.1	RP11-572O6.1	0.132707	0.675548
ENSG00000232762.1	RP4-784A16.4	-0.0517498	0.675548
ENSG00000249082.1	CTC-276P9.1	0.0392323	0.675594
ENSG00000272630.1	RP11-344N10.5	0.0658757	0.675619
ENSG00000156273.11	BACH1	0.0321348	0.675619
ENSG00000250444.1	CCT5P1	0.253238	0.676071
ENSG00000236896.1	RP11-535C21.3	-0.0691414	0.676075
ENSG00000117713.13	ARID1A	0.0271043	0.676366
ENSG00000228700.1	RP11-155G14.1	0.220051	0.676409
ENSG00000261588.1	AC002310.17	0.162456	0.676461
ENSG00000241732.1	RP11-38P22.2	-0.124785	0.676461
ENSG00000213222.3	AC093724.2	0.0881089	0.676461
ENSG00000271064.1	RP11-792A8.3	0.156348	0.676461
ENSG00000043093.9	DCUN1D1	-0.0399032	0.676918
ENSG00000238055.1	RP1-128O3.6	-0.170411	0.676966
ENSG00000119636.11	CCDC176	0.223291	0.676992
ENSG00000188599.13	NPIPP1	-0.0773033	0.677096
ENSG00000221625.1	AC013283.1	-0.0888107	0.677096
ENSG00000263941.1	RN7SL32P	0.188801	0.677276
ENSG00000002834.13	LASP1	0.0296204	0.677418
ENSG00000225159.1	NPM1P39	-0.182244	0.677917
ENSG00000231628.1	RP3-355L5.4	0.0767108	0.67802
ENSG00000236065.2	RP1-117O3.2	0.0633051	0.678166
ENSG00000264292.1	MIR2467	0.198789	0.678218
ENSG00000264924.1	RP11-799B12.2	0.17323	0.678218
ENSG00000236430.1	KRT8P29	0.141058	0.678218
ENSG00000089048.10	ESF1	-0.0367499	0.678261
ENSG00000215462.1	AL136218.1	0.163904	0.678261
ENSG00000120149.7	MSX2	-0.0772792	0.6785
ENSG00000258759.1	RP11-1012A1.7	-0.222479	0.678602
ENSG00000253562.1	CTD-2340D6.2	0.196896	0.678767
ENSG00000104112.4	SCG3	0.130352	0.678868
ENSG00000219200.6	RNASEK	-0.0687695	0.678882
ENSG00000212536.1	RNA5SP474	0.231249	0.678917
ENSG00000227071.1	RP11-4E23.2	0.219376	0.678917
ENSG00000076201.10	PTPN23	0.0334409	0.679078
ENSG00000156050.4	FAM161B	0.0734297	0.679141
ENSG00000172244.4	C5orf34	-0.0561979	0.679141
ENSG00000180921.6	FAM83H	0.0335441	0.679275
ENSG00000225151.6	AC103965.1	-0.197284	0.679483
ENSG00000249302.2	FTH1P24	0.112444	0.679483
ENSG00000205352.6	PRR13	-0.0273457	0.679496
ENSG00000224579.1	AC012314.19	0.163165	0.679496
ENSG00000232493.2	RPL12P11	-0.179601	0.679575
ENSG00000205323.4	SARNP	0.0532252	0.679575
ENSG00000164187.6	LMBRD2	0.0382986	0.679916
ENSG00000166821.4	PEX11A	-0.0637656	0.679916
ENSG00000136986.5	DERL1	-0.0258133	0.679916
ENSG00000272707.1	RP11-534C12.1	0.21021	0.679916
ENSG00000200502.1	Y_RNA	0.100565	0.679916
ENSG00000157259.6	GATAD1	0.0333365	0.680166
ENSG00000265981.1	MIR544B	-0.19147	0.680214
ENSG00000102786.10	INTS6	0.026151	0.680289
ENSG00000251161.2	RP11-540O11.1	0.169693	0.680402
ENSG00000261512.2	RP11-46D6.1	0.0948386	0.680516
ENSG00000273075.1	RP11-122G18.8	0.21265	0.680516
ENSG00000159231.5	CBR3	-0.116619	0.680903
ENSG00000226501.2	USF1P1	0.211273	0.681117
ENSG00000189190.7	ZNF600	0.197044	0.681193
ENSG00000266346.1	AC019205.2	0.227924	0.681307
ENSG00000133961.15	NUMB	0.0247257	0.681307
ENSG00000273343.1	XXbac-B444P24.13	-0.121563	0.681422
ENSG00000103174.7	NAGPA	-0.0367653	0.681422
ENSG00000234420.3	ZNF37BP	0.0377776	0.681422
ENSG00000200013.1	RNU6-623P	0.210721	0.68148
ENSG00000259556.2	RP11-56B16.2	-0.09126	0.68148
ENSG00000224415.1	RPL19P12	0.178142	0.68148
ENSG00000136895.14	GARNL3	0.0589011	0.68148
ENSG00000235316.1	DUSP8P5	0.0614882	0.68148
ENSG00000179467.1	AL109806.1	0.172278	0.681492
ENSG00000271401.1	RP11-171I2.3	-0.241553	0.681492
ENSG00000165264.6	NDUFB6	-0.0414108	0.681492
ENSG00000112293.10	GPLD1	0.116771	0.681567
ENSG00000188295.10	ZNF669	-0.0459863	0.681612
ENSG00000254274.1	TDGF1P5	0.105521	0.681614
ENSG00000169247.7	SH3TC2	-0.126232	0.68174
ENSG00000182484.10	WASH6P	-0.0726522	0.681839
ENSG00000141428.12	C18orf21	-0.0392577	0.681863
ENSG00000068028.13	RASSF1	-0.0314236	0.681863
ENSG00000235191.1	NUCB1-AS1	0.202311	0.681863
ENSG00000259216.2	RP11-227D13.2	-0.10068	0.682045
ENSG00000234832.1	RP3-322G13.7	-0.176269	0.682241
ENSG00000273314.1	RP5-1136G13.2	0.232144	0.682241
ENSG00000110025.8	SNX15	0.135534	0.682249
ENSG00000105245.5	NUMBL	-0.043837	0.682433
ENSG00000132881.7	RSG1	-0.0880209	0.682742
ENSG00000105988.6	NHP2P1	-0.217435	0.682803
ENSG00000013561.13	RNF14	-0.0319741	0.682866
ENSG00000185437.9	SH3BGR	0.137725	0.683173
ENSG00000256628.2	ZBTB11-AS1	0.0735845	0.683219
ENSG00000006062.9	MAP3K14	0.0531318	0.683252
ENSG00000115657.8	ABCB6	0.158619	0.683252
ENSG00000141380.9	SS18	-0.0268883	0.683252
ENSG00000247624.2	CPEB2-AS1	0.184665	0.683252
ENSG00000188549.8	C15orf52	-0.0664207	0.683337
ENSG00000181039.7	ANKRD34A	0.11662	0.68338
ENSG00000153721.13	CNKSR3	-0.0988613	0.683462
ENSG00000268731.1	CTD-2561J22.1	-0.174835	0.683462
ENSG00000270554.1	RP11-225N10.3	0.1552	0.683534
ENSG00000151532.9	VTI1A	-0.0264822	0.683627
ENSG00000252503.1	RNU6-531P	0.117347	0.683627
ENSG00000130725.3	UBE2M	-0.033387	0.683884
ENSG00000188761.7	BCL2L15	-0.137657	0.683884
ENSG00000262155.1	RP11-266L9.5	0.111735	0.683935
ENSG00000258359.1	PCNPP1	-0.116014	0.683935
ENSG00000227082.1	AL592494.5	-0.255384	0.684027
ENSG00000114737.11	CISH	-0.0294103	0.684027
ENSG00000204420.4	C6orf25	0.217034	0.684167
ENSG00000272828.1	CTD-2555O16.3	0.15634	0.68426
ENSG00000177225.12	PDDC1	-0.0363211	0.6844
ENSG00000151365.2	THRSP	-0.140406	0.684411
ENSG00000108733.5	PEX12	-0.0642261	0.684471
ENSG00000223551.1	TMSB4XP4	0.163408	0.684471
ENSG00000153094.17	BCL2L11	-0.0279703	0.684471
ENSG00000213055.3	AC064852.5	-0.11477	0.684772
ENSG00000103740.5	ACSBG1	-0.124389	0.684802
ENSG00000261485.1	PAN3-AS1	-0.0386171	0.684902
ENSG00000272625.1	RP11-737O24.5	-0.113106	0.684902
ENSG00000242282.2	AC108488.4	-0.0730338	0.684902
ENSG00000197681.8	TBC1D3	0.129007	0.684902
ENSG00000182903.11	ZNF721	0.0463034	0.684902
ENSG00000264878.1	Z85986.1	0.223936	0.685082
ENSG00000266677.1	RP11-258F1.1	0.241753	0.685082
ENSG00000240373.1	SEC62-AS1	0.1211	0.685149
ENSG00000268518.1	CTD-2545M3.8	-0.0570969	0.685233
ENSG00000259654.1	RP11-245C17.2	0.152344	0.685245
ENSG00000257954.1	RP11-161H23.10	0.19995	0.685369
ENSG00000224363.1	RP11-289H16.1	-0.153516	0.68544
ENSG00000169249.8	ZRSR2	0.0451268	0.68544
ENSG00000168916.11	ZNF608	-0.160693	0.68544
ENSG00000089234.11	BRAP	-0.0274497	0.68544
ENSG00000254671.1	STT3A-AS1	0.115178	0.68544
ENSG00000235627.1	SNRPFP4	-0.153393	0.68544
ENSG00000133731.5	IMPA1	0.0352252	0.68544
ENSG00000272359.1	U4	0.142613	0.68544
ENSG00000264268.1	MIR4767	-0.199723	0.68544
ENSG00000205302.2	SNX2	0.0297009	0.685818
ENSG00000049768.10	FOXP3	-0.116396	0.68631
ENSG00000178187.3	ZNF454	-0.225031	0.68631
ENSG00000237646.1	HLCS-IT1	0.174384	0.68631
ENSG00000197595.1	C13orf35	-0.199632	0.68631
ENSG00000268466.1	AL132989.1	0.0749479	0.686516
ENSG00000139192.7	TAPBPL	-0.0436496	0.686516
ENSG00000255247.1	CTD-2523D13.1	0.162261	0.686764
ENSG00000185958.5	FAM186A	0.142365	0.686833
ENSG00000181097.5	RP11-429J17.2	-0.10588	0.686833
ENSG00000166326.5	TRIM44	-0.0258663	0.686882
ENSG00000161955.12	TNFSF13	0.0469863	0.686882
ENSG00000049283.13	EPN3	0.206124	0.687054
ENSG00000231409.3	RP11-83J16.1	0.133391	0.687054
ENSG00000232162.1	USP12-AS1	0.15263	0.687054
ENSG00000164062.8	APEH	-0.0301751	0.687224
ENSG00000078319.7	PMS2P1	0.0402019	0.687262
ENSG00000091073.15	DTX2	0.0294709	0.687457
ENSG00000258134.1	RP11-956A19.1	0.227188	0.687526
ENSG00000156299.8	TIAM1	0.0392378	0.687531
ENSG00000102043.11	MTMR8	-0.0562338	0.687553
ENSG00000091106.14	NLRC4	-0.066832	0.687553
ENSG00000174276.5	ZNHIT2	-0.0572828	0.687749
ENSG00000183087.10	GAS6	-0.0306473	0.687811
ENSG00000089063.10	TMEM230	-0.0298822	0.687811
ENSG00000269974.1	RP11-932O9.10	0.078438	0.687838
ENSG00000207547.1	MIR25	-0.101556	0.687911
ENSG00000162222.9	TTC9C	0.0337091	0.68795
ENSG00000272979.1	RP11-647K16.1	-0.135013	0.688254
ENSG00000147684.3	NDUFB9	0.0334382	0.688257
ENSG00000237749.3	RP3-423B22.5	0.20335	0.688353
ENSG00000130203.5	APOE	0.202412	0.688388
ENSG00000229122.1	AGBL5-IT1	0.118008	0.688388
ENSG00000233901.1	RP11-65J3.1	0.222897	0.688388
ENSG00000066855.11	MTFR1	-0.0328438	0.688388
ENSG00000248155.1	WI2-89927D4.1	-0.166723	0.688388
ENSG00000166925.4	TSC22D4	0.0315314	0.688388
ENSG00000216115.1	AC017083.1	-0.201134	0.688388
ENSG00000113522.9	RAD50	0.0339019	0.688388
ENSG00000233330.1	RP1-12G14.7	-0.224925	0.688754
ENSG00000204237.4	OXLD1	0.0436737	0.688754
ENSG00000127080.5	IPPK	-0.0516187	0.688754
ENSG00000260552.1	RP11-49I11.1	0.143227	0.688824
ENSG00000263004.1	RP11-166P13.3	0.168254	0.688824
ENSG00000263931.1	RP11-180P8.1	0.143804	0.688824
ENSG00000252496.1	RNA5SP33	0.207166	0.688824
ENSG00000265801.1	RP11-720N19.2	0.203226	0.688824
ENSG00000272093.1	CTC-365E16.1	0.0561407	0.688937
ENSG00000183891.5	TTC32	-0.052143	0.688937
ENSG00000265817.1	FSBP	-0.115681	0.689023
ENSG00000204282.3	TNRC6C-AS1	-0.0839148	0.689167
ENSG00000258870.1	EIF4EBP1P1	0.157955	0.689194
ENSG00000197334.1	AC032027.1	0.204967	0.689216
ENSG00000131370.11	SH3BP5	0.103783	0.689216
ENSG00000093167.13	LRRFIP2	-0.0309936	0.689283
ENSG00000099991.12	CABIN1	-0.0302072	0.689437
ENSG00000160179.14	ABCG1	-0.166974	0.689652
ENSG00000227827.3	RP11-958N24.2	0.0822283	0.689672
ENSG00000136848.12	DAB2IP	0.205308	0.689672
ENSG00000179277.9	MEIS3P1	-0.0934469	0.689672
ENSG00000143450.10	OAZ3	0.110462	0.689672
ENSG00000180769.4	WDFY3-AS2	0.0983532	0.689672
ENSG00000225711.1	RP11-345I18.4	0.134721	0.689735
ENSG00000156052.6	GNAQ	0.0254753	0.689846
ENSG00000066926.6	FECH	0.0325361	0.689954
ENSG00000177463.11	NR2C2	0.0287387	0.690096
ENSG00000245928.2	RP11-630D6.5	0.152929	0.690096
ENSG00000260219.1	RP11-347C12.10	0.0976494	0.690216
ENSG00000253532.1	CTD-2340D6.1	0.176983	0.690688
ENSG00000273058.1	RP11-385F5.5	-0.0885033	0.690753
ENSG00000135821.12	GLUL	-0.0214649	0.690884
ENSG00000271855.1	RP11-214N9.1	0.157244	0.690912
ENSG00000051825.10	MPHOSPH9	-0.0297528	0.691043
ENSG00000229809.4	ZNF688	-0.0644925	0.691184
ENSG00000231473.2	LINC00441	-0.197058	0.691184
ENSG00000243789.6	JMJD7	0.0850199	0.691184
ENSG00000160062.10	ZBTB8A	-0.110564	0.691309
ENSG00000160213.5	CSTB	0.0364017	0.691309
ENSG00000005059.11	CCDC109B	-0.0581318	0.691309
ENSG00000120509.6	PDZD11	-0.0481408	0.691309
ENSG00000248693.1	CTD-2023M8.1	0.140902	0.691309
ENSG00000234028.3	AC062029.1	-0.13508	0.691309
ENSG00000116786.7	PLEKHM2	-0.0334057	0.691413
ENSG00000129347.15	KRI1	-0.0296654	0.691413
ENSG00000136925.10	TSTD2	-0.0320033	0.691436
ENSG00000253140.1	RP11-567J20.3	-0.0866453	0.691512
ENSG00000179314.9	WSCD1	-0.0866941	0.691589
ENSG00000248753.1	CTC-276P9.2	0.178004	0.691589
ENSG00000155090.10	KLF10	0.0323526	0.691589
ENSG00000067646.7	ZFY	0.0345106	0.691589
ENSG00000269975.1	RP11-58B17.2	0.154105	0.691589
ENSG00000232129.1	AC011385.2	0.191873	0.691589
ENSG00000177868.7	CCDC23	-0.044756	0.691589
ENSG00000113732.4	ATP6V0E1	0.029642	0.691589
ENSG00000266717.1	RP11-855A2.3	0.131117	0.691589
ENSG00000141642.4	ELAC1	-0.0466712	0.691752
ENSG00000105254.7	TBCB	-0.0360024	0.691766
ENSG00000271843.1	RP11-245J9.5	0.104826	0.691766
ENSG00000240106.2	RN7SL146P	-0.160517	0.691851
ENSG00000203588.3	IGBP1-AS1	-0.168296	0.69193
ENSG00000128274.11	A4GALT	-0.190065	0.692181
ENSG00000260396.1	AC012065.7	0.122487	0.692181
ENSG00000204764.8	RANBP17	0.0486598	0.692181
ENSG00000215223.3	CYP51P3	0.0900137	0.692181
ENSG00000270510.1	RP11-777F6.3	-0.180338	0.692181
ENSG00000129084.13	PSMA1	0.0325071	0.692181
ENSG00000179526.12	SHARPIN	0.0328209	0.692229
ENSG00000164405.6	UQCRQ	-0.0361564	0.692264
ENSG00000249459.4	ZNF286B	0.0515979	0.692349
ENSG00000272660.1	RP11-145M9.6	-0.196862	0.692405
ENSG00000042429.6	MED17	-0.0290464	0.692471
ENSG00000068976.9	PYGM	0.105202	0.692475
ENSG00000167258.9	CDK12	-0.0205081	0.692475
ENSG00000162415.6	ZSWIM5	-0.184405	0.692493
ENSG00000099949.14	LZTR1	0.0278691	0.692493
ENSG00000170473.12	WIBG	-0.0316026	0.692493
ENSG00000235090.1	RPL7L1P3	-0.153944	0.692912
ENSG00000123552.13	USP45	0.0505053	0.692914
ENSG00000169413.2	RNASE6	0.0408802	0.692944
ENSG00000255237.1	RP13-317D12.3	0.150974	0.692944
ENSG00000008952.12	SEC62	0.0324258	0.692944
ENSG00000135338.9	LCA5	0.116858	0.692944
ENSG00000259918.1	NDUFA5P11	0.230353	0.692944
ENSG00000180008.8	SOCS4	-0.039012	0.693044
ENSG00000253923.2	KB-1980E6.2	-0.169153	0.693044
ENSG00000138134.7	STAMBPL1	0.0959007	0.693081
ENSG00000164904.11	ALDH7A1	-0.195116	0.693081
ENSG00000267432.1	RP11-559N14.5	0.167275	0.693081
ENSG00000105464.3	GRIN2D	0.031845	0.69311
ENSG00000226891.2	RP11-182I10.3	0.189134	0.693166
ENSG00000109111.10	SUPT6H	-0.0274652	0.693166
ENSG00000187626.7	ZKSCAN4	0.0399539	0.69336
ENSG00000204634.8	TBC1D8	-0.0283802	0.693916
ENSG00000180938.5	ZNF572	-0.0838923	0.694289
ENSG00000196329.6	GIMAP5	0.0463135	0.694289
ENSG00000180846.4	CSNK1G2-AS1	0.0687077	0.694293
ENSG00000130638.11	ATXN10	0.0250187	0.694405
ENSG00000115839.13	RAB3GAP1	-0.0270615	0.694502
ENSG00000213621.3	RPSAP54	-0.21935	0.694502
ENSG00000112983.13	BRD8	-0.0251373	0.694502
ENSG00000264675.1	MIR4285	0.198655	0.694502
ENSG00000168014.12	C2CD3	-0.0267727	0.694502
ENSG00000140548.5	ZNF710	0.0320119	0.694521
ENSG00000163463.7	KRTCAP2	0.0449851	0.694553
ENSG00000269367.1	AC020629.1	0.208547	0.694606
ENSG00000243317.3	C7orf73	-0.0356479	0.694606
ENSG00000106526.6	ACTR3C	0.213714	0.694663
ENSG00000270739.1	RP11-608O8.2	-0.100672	0.694715
ENSG00000130640.9	TUBGCP2	0.0279938	0.694829
ENSG00000257337.2	RP11-983P16.4	-0.066287	0.694892
ENSG00000178184.11	PARD6G	-0.0531051	0.694892
ENSG00000172939.4	OXSR1	-0.0269204	0.694921
ENSG00000164749.7	HNF4G	0.188942	0.695329
ENSG00000253607.1	RP11-557C18.3	-0.130147	0.695329
ENSG00000104892.12	KLC3	-0.124331	0.69533
ENSG00000269487.1	CTB-174O21.2	0.118777	0.69533
ENSG00000232486.1	RP11-18B3.2	0.109986	0.69533
ENSG00000112599.8	GUCA1B	0.157534	0.695571
ENSG00000120159.7	CAAP1	-0.0344714	0.695862
ENSG00000272402.1	RP1-30M3.6	0.0996907	0.695899
ENSG00000114933.11	INO80D	0.0304939	0.695899
ENSG00000117640.13	MTFR1L	0.0294707	0.695923
ENSG00000174672.11	BRSK2	-0.141391	0.695923
ENSG00000171608.11	PIK3CD	-0.0270666	0.69622
ENSG00000120738.7	EGR1	-0.139523	0.69622
ENSG00000082014.12	SMARCD3	-0.0794302	0.69622
ENSG00000011143.12	MKS1	-0.0421493	0.69622
ENSG00000186810.7	CXCR3	0.0580998	0.69622
ENSG00000102967.7	DHODH	-0.0312445	0.696385
ENSG00000229054.1	AC074338.4	0.174886	0.696408
ENSG00000272906.1	RP11-533E19.7	-0.172392	0.696572
ENSG00000156535.9	CD109	-0.102023	0.696956
ENSG00000263531.1	RP13-753N3.1	0.0989786	0.696956
ENSG00000131771.9	PPP1R1B	-0.200015	0.697089
ENSG00000236552.1	RPL13AP5	-0.0837549	0.697089
ENSG00000103351.8	CLUAP1	-0.0441681	0.697089
ENSG00000099917.13	MED15	0.0301968	0.697258
ENSG00000100116.12	GCAT	-0.0349369	0.697258
ENSG00000261827.1	RP11-340F14.5	0.231808	0.697317
ENSG00000130559.14	CAMSAP1	-0.0248481	0.697345
ENSG00000226107.1	AC004383.3	-0.183949	0.697345
ENSG00000225982.1	RP11-538D16.3	-0.202587	0.697435
ENSG00000239908.2	RN7SL75P	-0.216669	0.697435
ENSG00000234624.2	AC016894.1	0.228544	0.697435
ENSG00000260033.1	CTC-527H23.1	0.172923	0.697531
ENSG00000126368.5	NR1D1	0.0570796	0.697531
ENSG00000271427.1	RP11-188D8.1	-0.182929	0.697538
ENSG00000177483.7	RBM44	-0.130065	0.697623
ENSG00000184992.10	BRI3BP	-0.0198346	0.69766
ENSG00000166454.5	ATMIN	-0.0292174	0.697664
ENSG00000121406.4	ZNF549	0.0297114	0.697682
ENSG00000225762.1	RP11-511I2.2	-0.0834548	0.697767
ENSG00000267565.1	CTC-559E9.8	0.0589633	0.697767
ENSG00000141279.11	NPEPPS	-0.0249889	0.697767
ENSG00000197417.7	SHPK	-0.0654438	0.697767
ENSG00000199906.1	RNU5B-2P	0.193323	0.697767
ENSG00000136147.12	PHF11	-0.0374607	0.697767
ENSG00000252174.1	RNU7-18P	-0.0977354	0.697767
ENSG00000262766.1	RP11-196G11.4	0.0733058	0.697767
ENSG00000266801.1	RP11-521L9.2	0.154523	0.697767
ENSG00000248885.1	RP11-950K24.2	-0.232112	0.697767
ENSG00000140526.12	ABHD2	-0.0252074	0.698132
ENSG00000177947.9	ODF3	0.113989	0.698132
ENSG00000264584.1	RN7SL600P	0.14442	0.698185
ENSG00000091536.12	MYO15A	0.0969073	0.698194
ENSG00000172273.8	HINFP	0.0338628	0.698253
ENSG00000271986.1	Metazoa_SRP	-0.14156	0.698499
ENSG00000228784.3	LINC00954	-0.160798	0.698527
ENSG00000208028.1	MIR616	-0.161712	0.698634
ENSG00000147789.11	ZNF7	-0.0264273	0.698634
ENSG00000233672.2	RNASEH2B-AS1	0.065943	0.698634
ENSG00000187534.5	CTC-471F3.4	-0.0968402	0.698657
ENSG00000177628.11	GBA	-0.0298791	0.698743
ENSG00000266852.1	MIR4482-1	0.15687	0.69875
ENSG00000239291.1	RP5-867C24.1	0.0835577	0.69875
ENSG00000253853.1	GS1-57L11.1	0.0615242	0.69875
ENSG00000108443.9	RPS6KB1	-0.0296201	0.698977
ENSG00000213085.5	CCDC19	-0.166178	0.698996
ENSG00000064601.12	CTSA	0.0295328	0.699009
ENSG00000261080.1	RP1-166H4.2	0.119046	0.699036
ENSG00000134531.5	EMP1	-0.148547	0.699232
ENSG00000140990.10	NDUFB10	0.0382448	0.699415
ENSG00000182551.9	ADI1	0.024289	0.699415
ENSG00000006576.12	PHTF2	-0.0342389	0.699424
ENSG00000219027.2	RPS3AP2	-0.221417	0.69958
ENSG00000235374.1	SSR4P1	-0.142835	0.699593
ENSG00000259479.2	CTD-2008A1.2	-0.109733	0.699693
ENSG00000148291.5	SURF2	0.0442102	0.699695
ENSG00000243313.2	RN7SL285P	0.130838	0.699695
ENSG00000273080.1	RP11-301O19.1	-0.179974	0.699776
ENSG00000251451.1	GS1-124K5.6	0.221681	0.69984
ENSG00000253943.1	KRT18P37	0.173538	0.699863
ENSG00000140497.12	SCAMP2	0.0288933	0.699906
ENSG00000272910.1	RP11-15L13.4	-0.160234	0.699922
ENSG00000112218.7	GPR63	-0.0836179	0.699928
ENSG00000266156.1	AC010329.1	0.1381	0.699928
ENSG00000233613.1	DCUN1D2-AS	-0.113341	0.700032
ENSG00000260803.1	Z84812.4	0.146009	0.700032
ENSG00000158158.7	CNNM4	0.0364215	0.700032
ENSG00000249210.1	GAPDHP38	0.193357	0.700032
ENSG00000187607.11	ZNF286A	-0.0371913	0.700032
ENSG00000200742.1	Y_RNA	-0.181544	0.700032
ENSG00000128833.8	MYO5C	0.127845	0.700032
ENSG00000266138.1	RN7SL501P	0.150919	0.700162
ENSG00000186111.4	PIP5K1C	0.0315609	0.700229
ENSG00000260647.1	RP1-178F10.1	0.183935	0.700335
ENSG00000266976.1	AC079466.1	0.0274298	0.700414
ENSG00000227417.3	RP11-397P13.6	0.0760107	0.700465
ENSG00000229874.2	RP11-312O7.2	0.0452881	0.700465
ENSG00000260482.1	CTD-2196E14.9	0.0428314	0.700548
ENSG00000105258.4	POLR2I	0.0388115	0.700548
ENSG00000120071.8	KANSL1	-0.0223702	0.700548
ENSG00000179335.14	CLK3	-0.0290031	0.700548
ENSG00000131653.8	TRAF7	-0.0309861	0.700647
ENSG00000227527.2	RP11-223A3.1	-0.0857833	0.700699
ENSG00000270728.1	RP4-657E11.10	-0.0478359	0.700699
ENSG00000254003.1	CTB-167B5.1	-0.199892	0.700722
ENSG00000261628.1	RP11-540B6.3	0.0878684	0.700736
ENSG00000272716.1	RP11-563N4.1	0.155062	0.700829
ENSG00000266261.1	RP11-640I15.1	-0.14375	0.701023
ENSG00000090612.16	ZNF268	0.0378819	0.701068
ENSG00000256400.1	RP11-673D15.7	-0.211032	0.701149
ENSG00000121931.11	LRIF1	-0.0339633	0.701156
ENSG00000257017.4	HP	0.149193	0.701365
ENSG00000145949.8	MYLK4	0.112608	0.701365
ENSG00000206698.1	RNU1-73P	0.168767	0.701365
ENSG00000266643.1	MIR3677	0.249448	0.7014
ENSG00000227659.1	CLYBL-AS2	0.157123	0.701569
ENSG00000272183.1	RP11-523H20.3	-0.158586	0.701676
ENSG00000159625.10	CCDC135	-0.13502	0.701676
ENSG00000178605.8	GTPBP6	-0.034628	0.701676
ENSG00000144959.5	NCEH1	0.0371816	0.701729
ENSG00000198964.9	SGMS1	0.0486122	0.70198
ENSG00000229742.1	RP11-365O16.5	-0.144098	0.702194
ENSG00000271098.1	RP5-1125K23.1	-0.190851	0.702194
ENSG00000265975.1	CTB-41I6.2	-0.1309	0.702244
ENSG00000181090.13	EHMT1	-0.024604	0.702244
ENSG00000140470.9	ADAMTS17	-0.134307	0.702244
ENSG00000123066.3	MED13L	0.0199454	0.702305
ENSG00000249234.1	RP11-452J21.2	0.207067	0.702438
ENSG00000130177.10	CDC16	0.0245204	0.702454
ENSG00000230673.3	PABPC1P3	0.0820905	0.702462
ENSG00000138336.8	TET1	0.0581097	0.702466
ENSG00000261758.1	RP11-102M11.2	-0.12244	0.702466
ENSG00000188739.10	RBM34	0.0876948	0.702466
ENSG00000252713.1	RNU6-1198P	-0.207883	0.702466
ENSG00000263831.1	MIR378E	-0.173892	0.702466
ENSG00000201483.1	Y_RNA	0.152739	0.702466
ENSG00000261399.1	LA16c-329F2.1	0.126846	0.702509
ENSG00000081189.9	MEF2C	0.0259945	0.702857
ENSG00000258325.1	RP4-816N1.6	0.166127	0.702908
ENSG00000156232.6	WHAMM	-0.0336459	0.703149
ENSG00000162384.9	C1orf123	-0.0325748	0.703185
ENSG00000268578.1	AL354718.1	-0.126847	0.703185
ENSG00000171817.12	ZNF540	0.168768	0.703355
ENSG00000159579.9	RSPRY1	-0.0271395	0.703355
ENSG00000101310.10	SEC23B	-0.023288	0.703368
ENSG00000186510.7	CLCNKA	0.158141	0.703413
ENSG00000164776.5	PHKG1	-0.0520112	0.703542
ENSG00000173641.13	HSPB7	-0.126356	0.703618
ENSG00000255318.1	RP11-655M14.13	-0.0890344	0.703701
ENSG00000108292.12	MLLT6	-0.0236227	0.703714
ENSG00000248564.1	RP11-478C6.2	-0.198095	0.703715
ENSG00000205790.1	AC005594.3	-0.0905026	0.704362
ENSG00000272449.1	RP3-395M20.12	0.0752319	0.704362
ENSG00000188002.6	RP11-43F13.1	0.060469	0.704362
ENSG00000253218.1	KLF3P1	0.15735	0.704376
ENSG00000120055.5	C10orf95	0.189626	0.704376
ENSG00000267174.1	CTC-510F12.4	-0.0882558	0.704376
ENSG00000196155.8	PLEKHG4	0.0292485	0.704419
ENSG00000234232.2	RP11-353N4.5	-0.051507	0.70453
ENSG00000221930.5	FAM45B	-0.105959	0.704556
ENSG00000234776.1	C11orf94	0.136998	0.704644
ENSG00000072401.10	UBE2D1	-0.0509993	0.70468
ENSG00000241535.1	CBX5P1	0.114658	0.704706
ENSG00000203799.6	CCDC162P	0.125779	0.704706
ENSG00000075275.12	CELSR1	0.1262	0.705013
ENSG00000117505.8	DR1	-0.0273512	0.705016
ENSG00000232907.3	RP5-977B1.7	-0.1213	0.705187
ENSG00000213442.4	RPL18AP3	-0.0842116	0.705197
ENSG00000154099.13	DNAAF1	-0.176327	0.705348
ENSG00000157999.5	ANKRD61	0.066096	0.705348
ENSG00000224086.3	LL22NC03-86G7.1	-0.0699306	0.70541
ENSG00000131711.10	MAP1B	-0.0901405	0.705579
ENSG00000272181.1	RP11-245J9.6	0.163397	0.705612
ENSG00000249412.1	CTC-563A5.2	-0.236251	0.705612
ENSG00000186350.8	RXRA	-0.0271594	0.705736
ENSG00000167283.3	ATP5L	0.0372624	0.70577
ENSG00000225761.1	RP11-417O11.5	0.236022	0.70578
ENSG00000185332.2	TMEM105	0.0975402	0.705816
ENSG00000107021.11	TBC1D13	-0.0285615	0.705816
ENSG00000092140.10	G2E3	-0.0388928	0.705842
ENSG00000172912.4	COX6B1P3	0.190018	0.705842
ENSG00000115129.9	TP53I3	-0.0509765	0.705842
ENSG00000152990.9	GPR125	-0.0291024	0.705842
ENSG00000162980.12	ARL5A	-0.0334259	0.705842
ENSG00000205045.4	SLFN12L	-0.0580076	0.705842
ENSG00000132623.11	ANKEF1	0.0621782	0.706112
ENSG00000250365.2	CTD-2213F21.2	0.121779	0.706133
ENSG00000115368.5	WDR75	-0.0283493	0.706133
ENSG00000224442.1	AC017035.2	0.135066	0.706133
ENSG00000064205.6	WISP2	0.083919	0.706133
ENSG00000267896.1	AC018766.4	0.108411	0.706133
ENSG00000010270.9	STARD3NL	-0.0306071	0.706133
ENSG00000113595.10	TRIM23	0.0432541	0.706133
ENSG00000269836.1	CTD-3032J10.4	0.112709	0.706144
ENSG00000257896.1	RP11-210N13.1	0.0952906	0.706144
ENSG00000155008.9	APOOL	-0.0435801	0.706144
ENSG00000249532.2	MIR302B	0.167794	0.706166
ENSG00000271716.1	RP11-169K17.4	0.150569	0.706395
ENSG00000206754.1	SNORD101	-0.0745907	0.706395
ENSG00000109103.7	UNC119	0.0336903	0.706395
ENSG00000124374.8	PAIP2B	-0.195051	0.706407
ENSG00000265215.1	MIR4269	0.173594	0.706446
ENSG00000228502.1	EEF1A1P11	-0.0910296	0.7066
ENSG00000054179.7	ENTPD2	0.161559	0.7066
ENSG00000130751.5	NPAS1	0.0684422	0.706637
ENSG00000267149.2	CTC-550B14.6	-0.098991	0.706726
ENSG00000213152.5	RPL7AP60	0.133971	0.70697
ENSG00000238304.1	RNU7-50P	0.205784	0.70697
ENSG00000132300.14	PTCD3	0.0238571	0.70697
ENSG00000164742.10	ADCY1	-0.0705	0.707014
ENSG00000148985.15	PGAP2	0.0328613	0.707014
ENSG00000114353.12	GNAI2	-0.0296302	0.707014
ENSG00000105679.4	GAPDHS	0.114959	0.707014
ENSG00000182646.12	FAM156A	0.149366	0.707032
ENSG00000261188.1	CTA-445C9.14	-0.096353	0.707308
ENSG00000155868.7	MED7	0.0407004	0.707308
ENSG00000212916.3	MAP10	0.0340967	0.707387
ENSG00000235701.1	PCBP2P1	0.13555	0.707521
ENSG00000163354.10	DCST2	-0.180322	0.707689
ENSG00000271424.1	RP11-647O20.1	-0.156541	0.707816
ENSG00000103888.11	KIAA1199	-0.0832291	0.708123
ENSG00000109705.7	NKX3-2	-0.163749	0.708232
ENSG00000242888.1	RP11-436M15.1	-0.143877	0.708232
ENSG00000186710.7	CCDC42B	-0.153058	0.708238
ENSG00000170448.7	NFXL1	0.0323238	0.708298
ENSG00000232303.2	RP11-205M20.7	0.194339	0.708775
ENSG00000139572.3	GPR84	-0.136075	0.708775
ENSG00000215241.3	RP11-266K4.9	0.0649394	0.708953
ENSG00000205047.3	FLJ00104	0.0444468	0.708953
ENSG00000077984.4	CST7	0.0537937	0.709009
ENSG00000201126.1	RNU6-773P	0.209287	0.709097
ENSG00000160870.8	CYP3A7	-0.147675	0.709114
ENSG00000130783.9	CCDC62	0.0946795	0.709143
ENSG00000144228.4	SPOPL	-0.0375246	0.709143
ENSG00000127083.7	OMD	0.0799802	0.709178
ENSG00000176076.6	KCNE1L	-0.0311376	0.709178
ENSG00000215973.1	MIR933	-0.181964	0.709178
ENSG00000261604.1	CTD-2636A23.2	-0.137946	0.709243
ENSG00000201532.1	RNA5SP194	0.184707	0.70945
ENSG00000088451.6	TGDS	0.0378822	0.709546
ENSG00000237470.2	DCLRE1CP1	0.140882	0.709624
ENSG00000069764.5	PLA2G10	0.179065	0.709647
ENSG00000149926.9	FAM57B	0.122867	0.709744
ENSG00000163113.10	OTUD7B	-0.0401985	0.709744
ENSG00000169299.9	PGM2	-0.025086	0.70985
ENSG00000174943.5	KCTD13	0.0301756	0.709963
ENSG00000213013.4	RPS15AP36	-0.178397	0.71002
ENSG00000223356.1	RP11-66D17.5	0.124203	0.710029
ENSG00000171056.6	SOX7	0.19376	0.710029
ENSG00000249558.1	RCC2P4	0.190397	0.710029
ENSG00000207750.1	MIR553	-0.148393	0.710029
ENSG00000135392.11	DNAJC14	-0.0335293	0.710029
ENSG00000186280.5	KDM4D	0.148945	0.7104
ENSG00000071537.9	SEL1L	-0.0271842	0.7104
ENSG00000254197.1	RP11-10J21.5	0.10809	0.7104
ENSG00000184574.5	LPAR5	0.0683495	0.7104
ENSG00000008130.11	NADK	-0.0270225	0.7104
ENSG00000267289.1	CTD-2623N2.11	0.123981	0.7104
ENSG00000047936.6	ROS1	0.121919	0.7104
ENSG00000135315.7	KIAA1009	0.0418021	0.71042
ENSG00000225934.2	RP4-566D2.1	0.137418	0.71042
ENSG00000260093.1	RP11-1E4.1	0.0961897	0.710576
ENSG00000251682.1	RP11-631M6.3	0.159736	0.710869
ENSG00000159322.13	ADPGK	0.0216313	0.711351
ENSG00000131779.6	PEX11B	-0.0379951	0.711448
ENSG00000257376.1	RP11-328C8.2	0.094958	0.711455
ENSG00000249839.1	AC011330.5	0.178305	0.711492
ENSG00000108294.4	PSMB3	-0.0295234	0.711772
ENSG00000033178.8	UBA6	-0.0320611	0.712043
ENSG00000197226.8	TBC1D9B	-0.026288	0.712062
ENSG00000109220.6	CHIC2	0.0390748	0.712081
ENSG00000201470.1	RNY4P7	0.145902	0.712115
ENSG00000267439.1	AC002398.11	-0.106008	0.712115
ENSG00000228525.1	RP5-1087E8.2	0.159031	0.712278
ENSG00000260822.1	GS1-358P8.4	-0.0502199	0.712631
ENSG00000065320.4	NTN1	0.0764794	0.712839
ENSG00000261701.2	HPR	0.120471	0.712839
ENSG00000256745.1	RP11-680H20.1	-0.145974	0.712878
ENSG00000022277.8	RTFDC1	-0.0269074	0.712894
ENSG00000229455.2	RPS10P18	0.170093	0.712907
ENSG00000225460.1	RP13-93L13.1	0.12586	0.712907
ENSG00000246323.2	RP11-325L7.1	-0.222575	0.712907
ENSG00000168813.12	ZNF507	-0.0235202	0.712962
ENSG00000131788.11	PIAS3	-0.0322487	0.712962
ENSG00000273454.1	RP11-797D24.3	0.196831	0.712981
ENSG00000247373.2	RP11-486O12.2	-0.0891854	0.712981
ENSG00000151692.10	RNF144A	-0.0242091	0.71299
ENSG00000100628.7	ASB2	-0.0817499	0.713079
ENSG00000172671.15	ZFAND4	-0.0430933	0.713254
ENSG00000248416.1	RP11-1191J2.4	-0.137331	0.713254
ENSG00000078269.9	SYNJ2	-0.031111	0.713411
ENSG00000229331.1	GK-IT1	0.131732	0.713481
ENSG00000185065.6	AC000068.5	-0.143348	0.713481
ENSG00000175764.10	TTLL11	0.0515984	0.713547
ENSG00000164845.12	FAM86FP	0.0658372	0.713698
ENSG00000103254.5	FAM173A	0.0357093	0.713698
ENSG00000167815.7	PRDX2	0.0308655	0.713698
ENSG00000257568.1	RP11-863H1.1	-0.134887	0.713698
ENSG00000216977.1	RPL21P65	-0.189828	0.713698
ENSG00000120327.4	PCDHB14	0.205996	0.713698
ENSG00000226435.6	ANKRD18DP	-0.0395857	0.713698
ENSG00000182625.3	RP11-123C21.1	-0.16447	0.713698
ENSG00000263727.1	RP11-806L2.5	-0.175175	0.713855
ENSG00000272097.1	RP11-421M1.8	0.130276	0.713855
ENSG00000253079.1	NRON	0.176154	0.713855
ENSG00000233560.2	KRT8P39	-0.0758543	0.713855
ENSG00000174231.12	PRPF8	-0.026661	0.713855
ENSG00000186017.10	ZNF566	0.0353169	0.713855
ENSG00000174194.11	AGAP8	0.0934075	0.714137
ENSG00000162390.13	ACOT11	0.0359233	0.714137
ENSG00000242931.1	RP11-666A8.1	0.123871	0.714164
ENSG00000249691.1	RP11-445J14.1	0.119015	0.714271
ENSG00000107938.13	C10orf137	0.026031	0.71437
ENSG00000242154.1	RP4-778K6.3	0.122681	0.714496
ENSG00000265750.1	RP11-799B12.4	0.148998	0.714496
ENSG00000238403.1	snoU13	-0.170954	0.714496
ENSG00000238450.1	snoU13	-0.198364	0.714557
ENSG00000260954.1	LA16c-425C2.1	0.20002	0.714808
ENSG00000106066.9	CPVL	0.199302	0.714853
ENSG00000252255.1	RNU2-35P	-0.203398	0.714853
ENSG00000207442.1	SNORD116-6	-0.244776	0.714895
ENSG00000153071.10	DAB2	-0.139023	0.714952
ENSG00000228451.3	SDAD1P1	-0.0866738	0.714959
ENSG00000224463.1	AC079354.6	0.196903	0.715038
ENSG00000048405.5	ZNF800	0.0310034	0.715132
ENSG00000269444.1	CTB-180A7.6	-0.135215	0.715147
ENSG00000237170.3	RPS7P15	0.124523	0.71516
ENSG00000162620.11	LRRIQ3	-0.154363	0.715209
ENSG00000229399.1	RP11-378J18.6	0.195583	0.715215
ENSG00000128524.4	ATP6V1F	0.036586	0.715427
ENSG00000264585.1	MIR4449	0.215433	0.715427
ENSG00000103832.10	GOLGA8UP	-0.132014	0.71549
ENSG00000176182.5	MYPOP	-0.0363714	0.715669
ENSG00000188167.4	TMPPE	-0.0310599	0.715752
ENSG00000266891.1	RP11-692N5.2	0.155162	0.715752
ENSG00000158411.6	MITD1	0.0347163	0.715752
ENSG00000213830.3	CFL1P5	0.107435	0.715752
ENSG00000112210.7	RAB23	-0.0509354	0.715752
ENSG00000263924.1	RP11-210K20.2	0.119016	0.715921
ENSG00000177082.8	WDR73	-0.0251612	0.716018
ENSG00000154096.9	THY1	0.120609	0.716018
ENSG00000241322.4	CDRT1	-0.10199	0.716018
ENSG00000172725.9	CORO1B	0.0310691	0.716018
ENSG00000199332.1	Y_RNA	0.159188	0.716164
ENSG00000139629.11	GALNT6	0.0294805	0.716164
ENSG00000182372.6	CLN8	0.0301608	0.716164
ENSG00000225192.1	ZNF33BP1	-0.21094	0.716193
ENSG00000115421.8	PAPOLG	0.0298918	0.716193
ENSG00000197114.7	ZGPAT	-0.0602796	0.716217
ENSG00000243437.2	RN7SL370P	0.128486	0.716355
ENSG00000244476.2	ERVFRD-1	-0.0817376	0.716549
ENSG00000173915.8	USMG5	-0.032411	0.716638
ENSG00000204427.7	ABHD16A	-0.059812	0.716689
ENSG00000119979.11	FAM45A	-0.0237484	0.71672
ENSG00000174886.8	NDUFA11	0.0295643	0.71672
ENSG00000180209.7	MYLPF	0.125296	0.716785
ENSG00000151694.8	ADAM17	-0.0261461	0.716785
ENSG00000214765.4	SEPT7P2	0.033946	0.716809
ENSG00000224729.4	PCOLCE-AS1	-0.167383	0.716982
ENSG00000249286.1	CTD-2210P15.2	-0.115492	0.716982
ENSG00000225094.3	SETP20	0.187998	0.717065
ENSG00000163743.9	RCHY1	0.035545	0.717073
ENSG00000105053.6	VRK3	-0.0266606	0.717122
ENSG00000132824.9	SERINC3	0.0219821	0.717122
ENSG00000097033.10	SH3GLB1	-0.0331841	0.717405
ENSG00000267589.1	CTC-232P5.4	-0.15863	0.717446
ENSG00000182986.8	ZNF320	0.103563	0.717454
ENSG00000271643.1	RP11-10C24.3	-0.202709	0.717454
ENSG00000115904.8	SOS1	-0.0249831	0.717454
ENSG00000260729.1	RP11-106M3.2	0.1929	0.717454
ENSG00000269373.1	CTD-2542C24.3	0.183841	0.717454
ENSG00000153790.7	C7orf31	-0.06135	0.717454
ENSG00000064545.10	TMEM161A	0.0359888	0.717528
ENSG00000221038.1	RNU6ATAC7P	-0.172792	0.717609
ENSG00000100027.10	YPEL1	0.0540656	0.717609
ENSG00000260247.1	SUB1P4	0.168269	0.717609
ENSG00000130529.11	TRPM4	0.0275215	0.717747
ENSG00000105641.3	SLC5A5	0.111728	0.717804
ENSG00000104938.12	CLEC4M	-0.142351	0.717841
ENSG00000145734.14	BDP1	0.0266838	0.717841
ENSG00000233937.2	CTC-338M12.4	-0.0728317	0.71794
ENSG00000243303.1	RP11-268I9.1	0.23081	0.717941
ENSG00000137040.8	RANBP6	-0.0301755	0.718093
ENSG00000126249.3	PDCD2L	-0.0487874	0.718113
ENSG00000272498.1	RP11-415F23.3	-0.089547	0.718293
ENSG00000256481.1	RP11-21A7A.4	0.0823256	0.718556
ENSG00000182771.13	GRID1	0.139738	0.718564
ENSG00000185304.12	RGPD2	0.143475	0.718629
ENSG00000100425.14	BRD1	0.0238528	0.718634
ENSG00000174485.10	DENND4A	0.0259826	0.718652
ENSG00000253133.1	RP11-360L9.4	-0.137172	0.718749
ENSG00000185055.6	EFCAB10	0.11769	0.719049
ENSG00000182890.3	GLUD2	-0.105959	0.719219
ENSG00000167461.7	RAB8A	-0.0226084	0.719227
ENSG00000273145.1	CITF22-92A6.1	-0.2201	0.719227
ENSG00000181027.6	FKRP	0.041217	0.719235
ENSG00000262732.1	CTD-2135D7.2	-0.143131	0.719326
ENSG00000224870.3	RP4-758J18.2	-0.0332774	0.719384
ENSG00000229474.2	PATL2	0.080892	0.719406
ENSG00000242175.2	RN7SL127P	0.189038	0.719467
ENSG00000004399.8	PLXND1	-0.027794	0.719624
ENSG00000236434.2	RP11-296A18.6	0.166266	0.719751
ENSG00000259212.1	CTD-3065B20.2	-0.114719	0.719751
ENSG00000211689.2	TRGC1	0.0236458	0.719828
ENSG00000249264.1	EEF1A1P9	-0.116474	0.719828
ENSG00000180257.8	ZNF816	-0.0363206	0.719904
ENSG00000252743.1	RNU6-850P	0.116273	0.720171
ENSG00000222467.1	Y_RNA	-0.226481	0.720179
ENSG00000214300.6	SPDYE3	0.0413545	0.720303
ENSG00000242247.6	ARFGAP3	0.0267549	0.720348
ENSG00000226887.3	ERVMER34-1	0.139069	0.720476
ENSG00000169764.10	UGP2	-0.0301991	0.720476
ENSG00000105518.9	TMEM205	-0.0382958	0.720476
ENSG00000113966.5	ARL6	-0.0712821	0.720476
ENSG00000054523.12	KIF1B	0.0351452	0.720476
ENSG00000120254.11	MTHFD1L	0.0216477	0.720476
ENSG00000162337.7	LRP5	0.0288785	0.720476
ENSG00000165813.12	C10orf118	0.0953166	0.720476
ENSG00000154864.7	PIEZO2	-0.0441459	0.720476
ENSG00000106086.14	PLEKHA8	-0.0484775	0.720476
ENSG00000138190.12	EXOC6	-0.0290501	0.720476
ENSG00000253961.1	RP11-363L24.3	0.130021	0.720619
ENSG00000170122.4	FOXD4	0.0925667	0.720861
ENSG00000239791.1	AC002310.7	-0.211254	0.720861
ENSG00000270405.1	RP11-208G20.3	-0.189236	0.720968
ENSG00000167257.6	RNF214	-0.0266845	0.720968
ENSG00000254233.1	RP11-242J7.1	0.18094	0.720998
ENSG00000232136.2	DUXAP7	-0.141538	0.721154
ENSG00000236942.1	RP11-6B6.3	0.101375	0.7214
ENSG00000173011.11	TADA2B	0.0258201	0.721418
ENSG00000107742.8	SPOCK2	0.124063	0.721418
ENSG00000223855.1	AC147651.3	-0.116701	0.721418
ENSG00000257178.2	MIR10A	0.1405	0.721418
ENSG00000124602.5	UNC5CL	-0.155478	0.721448
ENSG00000242970.2	AC068522.4	0.0847549	0.721557
ENSG00000262172.1	CTD-2529O21.1	0.145398	0.721578
ENSG00000228139.1	GS1-421I3.4	-0.136138	0.721694
ENSG00000261777.1	RP11-529K1.2	-0.115697	0.721725
ENSG00000164967.5	RPP25L	0.0374005	0.721764
ENSG00000227161.1	AC092755.4	0.13103	0.721942
ENSG00000230925.3	RP11-176F3.7	0.117009	0.722081
ENSG00000235238.1	SUMO2P1	-0.183905	0.722159
ENSG00000150672.12	DLG2	-0.198264	0.722215
ENSG00000254730.1	RP11-801G16.2	0.099634	0.722304
ENSG00000184507.11	NUTM1	0.153663	0.72236
ENSG00000197847.8	SLC22A20	0.0707582	0.72236
ENSG00000099974.7	DDTL	-0.05924	0.72236
ENSG00000124466.8	LYPD3	0.180848	0.72236
ENSG00000264278.1	RP11-162A12.2	0.0600136	0.722377
ENSG00000198130.10	HIBCH	-0.0300155	0.722449
ENSG00000162368.9	CMPK1	-0.0310528	0.722449
ENSG00000083844.6	ZNF264	0.0338964	0.722449
ENSG00000132915.6	PDE6A	0.0782404	0.722494
ENSG00000177565.11	TBL1XR1	-0.0269952	0.72272
ENSG00000238109.1	AC004893.10	0.102061	0.72272
ENSG00000106346.7	USP42	0.0274442	0.72272
ENSG00000230593.2	AC090804.1	-0.113671	0.72272
ENSG00000125459.10	MSTO1	-0.0330707	0.722816
ENSG00000162642.9	C1orf52	-0.034692	0.722832
ENSG00000171700.9	RGS19	-0.0277486	0.722953
ENSG00000227598.1	RP1-167A14.2	-0.0565922	0.723034
ENSG00000228638.1	FCF1P2	-0.0525501	0.723093
ENSG00000125746.10	EML2	-0.0275211	0.723131
ENSG00000228264.1	RP11-350G8.7	0.119919	0.723131
ENSG00000079150.13	FKBP7	0.0511458	0.723131
ENSG00000244617.1	ASPRV1	-0.18537	0.723131
ENSG00000143537.9	ADAM15	-0.026218	0.723167
ENSG00000267046.1	RP11-1094M14.9	-0.149965	0.723289
ENSG00000163626.12	COX18	0.0282183	0.723336
ENSG00000249684.1	RP11-423H2.3	-0.152332	0.723336
ENSG00000203325.3	RP11-277A4.4	-0.100648	0.723336
ENSG00000271815.1	CTD-2235C13.3	-0.126491	0.723336
ENSG00000248476.1	BACH1-IT1	-0.0670699	0.723442
ENSG00000132825.5	PPP1R3D	-0.0369852	0.723499
ENSG00000120725.8	SIL1	0.0267321	0.723499
ENSG00000255176.1	AP002954.3	0.201878	0.723499
ENSG00000272518.1	RP11-26J3.3	0.0703733	0.723499
ENSG00000010244.12	ZNF207	0.0220746	0.723499
ENSG00000264741.1	MIR4505	0.122277	0.723665
ENSG00000135914.5	HTR2B	0.0759725	0.723665
ENSG00000239801.1	RP11-755B10.2	0.168646	0.723665
ENSG00000137275.9	RIPK1	0.0268502	0.723665
ENSG00000258017.1	RP11-386G11.10	-0.12091	0.723665
ENSG00000130720.8	FIBCD1	-0.0467448	0.723665
ENSG00000111859.12	NEDD9	0.0352401	0.723676
ENSG00000198440.5	ZNF583	0.0412683	0.723728
ENSG00000184956.11	MUC6	0.100493	0.723728
ENSG00000230063.1	RP11-384C4.6	-0.143389	0.723728
ENSG00000225610.1	AC007679.3	-0.177534	0.724004
ENSG00000165646.7	SLC18A2	-0.043907	0.724253
ENSG00000149196.11	C11orf73	-0.0299819	0.724253
ENSG00000251952.1	RNU6-1219P	0.178965	0.724336
ENSG00000125734.9	GPR108	0.0286317	0.724357
ENSG00000232778.1	RPL23AP50	0.114183	0.724472
ENSG00000132109.8	TRIM21	0.0333412	0.724472
ENSG00000100442.6	FKBP3	-0.0318251	0.724472
ENSG00000181404.13	XXyac-YRM2039.2	0.0380583	0.724563
ENSG00000011451.13	WIZ	-0.027652	0.724597
ENSG00000149499.7	EML3	-0.0269622	0.724597
ENSG00000104388.10	RAB2A	-0.0265339	0.724597
ENSG00000271732.1	RP5-1182A14.5	0.151959	0.724605
ENSG00000173418.7	NAA20	-0.0282321	0.724605
ENSG00000229994.1	RPL5P4	0.0769771	0.72468
ENSG00000271948.1	RP11-242F4.2	-0.132922	0.724688
ENSG00000248079.2	DPH6-AS1	-0.162206	0.724715
ENSG00000116903.6	EXOC8	-0.0315423	0.724858
ENSG00000252915.1	Y_RNA	-0.171755	0.724897
ENSG00000253333.1	RP11-497H16.8	0.129291	0.724906
ENSG00000007312.8	CD79B	0.173466	0.724937
ENSG00000248401.2	RP11-576N17.3	0.0852277	0.724972
ENSG00000119688.16	ABCD4	0.0295474	0.724972
ENSG00000245711.2	NADK2-AS1	0.0981649	0.724972
ENSG00000189149.7	CRYM-AS1	-0.0746477	0.72504
ENSG00000223345.3	HIST2H2BA	-0.198817	0.725227
ENSG00000224543.3	AC012318.3	-0.0872278	0.725256
ENSG00000253167.1	KIAA0196-AS1	0.103495	0.72534
ENSG00000136273.7	HUS1	0.0296302	0.725542
ENSG00000179859.7	AC025335.1	-0.0488373	0.725604
ENSG00000227073.1	SDHDP2	0.150964	0.72568
ENSG00000141068.9	KSR1	-0.0314021	0.725735
ENSG00000149054.10	ZNF215	-0.177836	0.725735
ENSG00000269984.1	RP11-362K14.5	0.0644802	0.725735
ENSG00000117153.11	KLHL12	-0.0256053	0.725752
ENSG00000180210.10	F2	-0.155645	0.725752
ENSG00000060762.14	MPC1	0.0343424	0.725752
ENSG00000160439.11	RDH13	0.0309768	0.725752
ENSG00000236194.2	AC003104.1	0.0946687	0.725752
ENSG00000259330.1	LINC00984	-0.037492	0.725752
ENSG00000227950.1	RP11-312B8.2	0.128779	0.725752
ENSG00000259177.1	RP11-154B12.3	0.122142	0.725752
ENSG00000022556.11	NLRP2	0.0796747	0.725752
ENSG00000260259.1	RP11-368I7.4	0.126046	0.725816
ENSG00000242398.2	RN7SL800P	-0.106865	0.725817
ENSG00000121903.10	ZSCAN20	-0.0364518	0.725841
ENSG00000272447.1	RP11-182L21.6	-0.0470738	0.725841
ENSG00000108854.11	SMURF2	-0.0275451	0.725841
ENSG00000260582.1	TPST2P1	-0.208074	0.725882
ENSG00000242349.1	NPPA-AS1	-0.104837	0.726206
ENSG00000232150.3	ST13P4	-0.19255	0.726206
ENSG00000156411.5	C14orf2	-0.0294519	0.726206
ENSG00000261534.1	RP11-244O19.1	0.0987565	0.726206
ENSG00000232637.3	WI2-3658N16.1	-0.0544638	0.726206
ENSG00000248180.1	GAPDHP60	0.0826859	0.726521
ENSG00000232838.3	PET117	-0.0961202	0.726583
ENSG00000256629.1	TAS2R67P	0.145698	0.726583
ENSG00000240291.1	RP11-499P20.2	0.0662582	0.726583
ENSG00000170396.6	ZNF804A	0.0388141	0.726583
ENSG00000172476.3	RAB40A	-0.152391	0.726584
ENSG00000143198.8	MGST3	-0.0246233	0.726584
ENSG00000125846.11	ZNF133	0.0348748	0.726584
ENSG00000082269.12	FAM135A	-0.0408898	0.726584
ENSG00000248905.4	FMN1	-0.0738736	0.726607
ENSG00000172594.8	SMPDL3A	-0.167907	0.726607
ENSG00000224116.2	INHBA-AS1	-0.0359632	0.726607
ENSG00000260916.1	CCPG1	0.0389083	0.726666
ENSG00000168374.6	ARF4	-0.0247688	0.726666
ENSG00000147889.12	CDKN2A	-0.025925	0.726666
ENSG00000271344.1	RP11-274B21.9	-0.145872	0.726666
ENSG00000148343.14	FAM73B	0.0324108	0.726693
ENSG00000078804.8	TP53INP2	0.0452951	0.726907
ENSG00000267562.1	CTC-421K24.1	-0.0961756	0.726982
ENSG00000108100.13	CCNY	-0.0245675	0.72713
ENSG00000232046.2	AC007392.3	-0.118783	0.727167
ENSG00000170340.10	B3GNT2	-0.0251685	0.727177
ENSG00000235802.1	HCFC1-AS1	-0.0863155	0.727184
ENSG00000126746.13	ZNF384	-0.027067	0.727559
ENSG00000268001.1	CTC-241F20.3	0.0321949	0.727562
ENSG00000147044.16	CASK	0.0685345	0.727619
ENSG00000185774.10	KCNIP4	0.116422	0.727675
ENSG00000230578.3	RP13-228J13.5	-0.156009	0.727682
ENSG00000165684.3	SNAPC4	0.0246215	0.727682
ENSG00000231916.1	AC006033.22	-0.0820206	0.727682
ENSG00000253197.1	CTD-3239E11.2	-0.129576	0.727693
ENSG00000259797.1	RP11-96D1.3	0.121997	0.727779
ENSG00000110274.10	CEP164	-0.0250973	0.727779
ENSG00000255843.1	AP000593.7	-0.104856	0.727873
ENSG00000160055.15	TMEM234	0.0535099	0.727873
ENSG00000206199.5	ANKUB1	0.16465	0.727907
ENSG00000165996.9	PTPLA	-0.0668885	0.727923
ENSG00000251791.1	SCARNA6	0.0432436	0.72798
ENSG00000105963.9	ADAP1	0.0331376	0.728025
ENSG00000224316.1	RP11-479O9.2	0.208049	0.72803
ENSG00000109320.7	NFKB1	-0.0247909	0.7285
ENSG00000259516.2	ANP32AP1	0.158992	0.7285
ENSG00000119715.10	ESRRB	-0.106759	0.728624
ENSG00000226045.1	AC009274.6	0.196101	0.728837
ENSG00000227627.1	RP1-101K10.6	-0.121172	0.729286
ENSG00000122971.4	ACADS	-0.034421	0.729521
ENSG00000260867.1	RP11-459F6.1	0.213497	0.729534
ENSG00000257475.2	RP11-983P16.2	-0.0757111	0.72959
ENSG00000272843.1	RP11-313P13.5	0.0721039	0.729671
ENSG00000139719.5	VPS33A	-0.0320648	0.729678
ENSG00000270228.1	RP11-453E17.3	0.0864704	0.729783
ENSG00000143382.9	ADAMTSL4	0.0401148	0.729819
ENSG00000006125.12	AP2B1	0.0198264	0.729855
ENSG00000131508.11	UBE2D2	0.0214676	0.730495
ENSG00000244627.1	RP3-449O17.1	0.0571112	0.730563
ENSG00000204520.8	MICA	-0.0480367	0.730563
ENSG00000201662.1	RNU6-60P	0.174984	0.730738
ENSG00000161638.6	ITGA5	0.0247444	0.730738
ENSG00000138621.7	PPCDC	-0.0390988	0.730936
ENSG00000260635.1	RP11-21M24.3	-0.138575	0.731199
ENSG00000186009.4	ATP4B	-0.143428	0.731221
ENSG00000181222.10	POLR2A	0.0271244	0.731221
ENSG00000113716.8	HMGXB3	0.0223151	0.731221
ENSG00000268816.1	CTD-3093M3.1	0.143342	0.731366
ENSG00000264160.1	MIR4762	0.169406	0.731366
ENSG00000139160.9	METTL20	0.0783768	0.731656
ENSG00000273017.1	AP000240.9	0.116913	0.731695
ENSG00000176358.11	TAC4	0.0669326	0.731695
ENSG00000200834.1	Y_RNA	0.186045	0.731771
ENSG00000234773.2	CTD-2666L21.1	0.131044	0.731836
ENSG00000220693.2	AC011498.1	-0.0923785	0.731866
ENSG00000271841.1	U7	0.158005	0.731866
ENSG00000077348.4	EXOSC5	-0.0299705	0.732108
ENSG00000122711.4	SPINK4	-0.188584	0.732108
ENSG00000131381.8	ZFYVE20	-0.0278603	0.732319
ENSG00000223459.4	FAM115B	-0.138072	0.732654
ENSG00000236779.1	RP11-430C7.2	0.0762133	0.732793
ENSG00000241127.3	YAE1D1	-0.0442014	0.73282
ENSG00000136869.13	TLR4	-0.036018	0.733316
ENSG00000225338.1	RP11-384C4.3	0.125737	0.733316
ENSG00000128989.6	ARPP19	-0.0283055	0.733359
ENSG00000104983.4	CCDC61	0.03236	0.733389
ENSG00000213339.4	QTRT1	-0.0279329	0.733389
ENSG00000210100.1	MT-TI	-0.105838	0.733389
ENSG00000140986.7	RPL3L	0.177079	0.733532
ENSG00000115524.11	SF3B1	-0.021131	0.734285
ENSG00000130584.6	ZBTB46	-0.0355597	0.734302
ENSG00000138175.8	ARL3	0.0424925	0.734302
ENSG00000243224.1	RP5-1157M23.2	-0.192954	0.734329
ENSG00000137497.13	NUMA1	-0.0270518	0.734466
ENSG00000261663.1	RP11-304L19.11	0.0925233	0.734601
ENSG00000270964.1	RP11-502I4.3	-0.0894249	0.734628
ENSG00000188996.4	HUS1B	-0.15011	0.734743
ENSG00000154917.6	RAB6B	0.0633652	0.734825
ENSG00000204311.7	DFNB59	0.104623	0.73494
ENSG00000155093.13	PTPRN2	0.0487493	0.73494
ENSG00000028528.10	SNX1	-0.0200488	0.734953
ENSG00000273026.1	RP11-422P24.10	-0.114579	0.734953
ENSG00000223815.1	DIAPH3-AS2	-0.199976	0.734953
ENSG00000254346.2	MTND1P6	-0.124027	0.734956
ENSG00000227911.3	RP11-141M1.1	0.17139	0.735055
ENSG00000027697.8	IFNGR1	0.0297365	0.735145
ENSG00000144026.7	ZNF514	-0.0535386	0.735198
ENSG00000148384.11	INPP5E	0.0340594	0.73523
ENSG00000207368.1	Y_RNA	0.16516	0.735559
ENSG00000109927.5	TECTA	0.130498	0.735559
ENSG00000002586.13	CD99	-0.0236032	0.736026
ENSG00000116652.5	DLEU2L	0.164064	0.736026
ENSG00000134283.13	PPHLN1	0.0217588	0.736026
ENSG00000170873.14	MTSS1	0.0415582	0.736261
ENSG00000198208.7	RPS6KL1	0.0293695	0.736262
ENSG00000200677.1	SNORD18	-0.100712	0.736262
ENSG00000142279.8	WTIP	0.0804599	0.736315
ENSG00000119723.11	COQ6	-0.0450523	0.736473
ENSG00000171777.11	RASGRP4	-0.044267	0.736591
ENSG00000186666.4	BCDIN3D	-0.0610162	0.73662
ENSG00000124225.11	PMEPA1	-0.0511874	0.736703
ENSG00000196247.7	ZNF107	0.0370761	0.736707
ENSG00000213753.6	RPL23AP79	-0.0311629	0.736707
ENSG00000139998.10	RAB15	-0.0445723	0.736707
ENSG00000215190.4	LINC00680	0.0392178	0.736719
ENSG00000131196.13	NFATC1	0.0315223	0.736719
ENSG00000244060.2	RPS2P41	-0.109536	0.736883
ENSG00000233579.1	KRT8P15	0.211728	0.736883
ENSG00000138081.15	FBXO11	0.0246518	0.737015
ENSG00000123500.5	COL10A1	-0.122732	0.737015
ENSG00000111962.7	UST	0.179808	0.737015
ENSG00000269866.1	FKSG63	-0.16007	0.737015
ENSG00000232388.2	LINC00493	0.0336181	0.737015
ENSG00000167487.7	KLHL26	-0.031404	0.737015
ENSG00000267541.1	RP11-380M21.2	-0.127417	0.737015
ENSG00000241511.1	RPS15AP24	-0.11354	0.737027
ENSG00000182636.4	NDN	-0.0481807	0.737073
ENSG00000163933.5	RFT1	0.0225708	0.737073
ENSG00000272440.1	RP11-379F4.6	0.12983	0.73721
ENSG00000185158.8	LRRC37B	-0.0430119	0.737268
ENSG00000240751.1	RP11-553D4.2	0.101382	0.737287
ENSG00000100034.9	PPM1F	0.0239092	0.737288
ENSG00000119673.10	ACOT2	-0.0411776	0.737288
ENSG00000258667.1	HIF1A-AS2	0.121275	0.737553
ENSG00000224769.1	AC069213.1	0.190574	0.737588
ENSG00000230184.1	SMYD3-IT1	0.158465	0.737641
ENSG00000117525.9	F3	-0.0258013	0.737641
ENSG00000268538.1	KIAA1658	0.121186	0.737736
ENSG00000172824.10	CES4A	0.143097	0.737736
ENSG00000237781.2	RP11-54A4.2	-0.169718	0.737777
ENSG00000039523.13	FAM65A	-0.0302211	0.73835
ENSG00000234978.1	RP11-423O2.5	-0.160046	0.738475
ENSG00000162065.7	TBC1D24	-0.0270208	0.738556
ENSG00000138660.7	AP1AR	-0.0352758	0.738752
ENSG00000268205.1	CTC-444N24.11	-0.0283249	0.738752
ENSG00000010219.9	DYRK4	0.0429486	0.738752
ENSG00000164603.7	C7orf60	0.03852	0.739055
ENSG00000225194.2	LINC00092	0.1561	0.739055
ENSG00000238133.2	MLK7-AS1	0.0576831	0.739055
ENSG00000224584.2	RP11-365D23.2	0.131187	0.739306
ENSG00000272734.1	ADIRF-AS1	0.0381877	0.739377
ENSG00000066336.7	SPI1	-0.0270309	0.7395
ENSG00000181038.9	METTL23	-0.0290625	0.7395
ENSG00000226742.3	HSBP1L1	-0.0516071	0.739504
ENSG00000207821.1	MIR640	0.143359	0.73954
ENSG00000102886.10	GDPD3	0.118175	0.739641
ENSG00000142534.2	RPS11	0.0298242	0.739963
ENSG00000254207.1	RP11-43A14.1	0.087375	0.740114
ENSG00000236375.3	POU5F1P5	0.113694	0.740247
ENSG00000077157.16	PPP1R12B	0.024636	0.740247
ENSG00000253056.1	RNU7-128P	-0.170667	0.740247
ENSG00000257225.1	RP11-328C8.4	-0.118143	0.740247
ENSG00000106483.7	SFRP4	0.184482	0.740247
ENSG00000152409.8	JMY	0.0289748	0.740247
ENSG00000143429.5	AC027612.6	0.0464296	0.740247
ENSG00000239581.1	RP11-19G24.1	-0.0905276	0.740383
ENSG00000230417.6	LINC00856	0.1677	0.740383
ENSG00000226853.2	AC010894.3	0.151795	0.740383
ENSG00000103496.10	STX4	0.028081	0.740383
ENSG00000226647.2	RP11-336A10.2	0.0594084	0.740383
ENSG00000230581.2	RP11-390F4.8	0.0963213	0.740383
ENSG00000185761.6	ADAMTSL5	-0.0586542	0.740383
ENSG00000230046.1	BIRC6-AS1	0.116454	0.740383
ENSG00000223298.1	RNY3P8	-0.189936	0.740495
ENSG00000254756.1	RP11-867G23.12	-0.158123	0.740617
ENSG00000237438.2	CECR7	0.150709	0.740662
ENSG00000272221.1	XXbac-BPG181B23.7	0.115727	0.740662
ENSG00000271119.1	CTD-2012J19.3	0.0909103	0.740844
ENSG00000233621.1	RP11-422J8.1	-0.105347	0.740844
ENSG00000181513.10	ACBD4	-0.0441223	0.741238
ENSG00000226649.1	AC019118.4	0.119256	0.741238
ENSG00000122591.7	FAM126A	-0.0281483	0.741238
ENSG00000229990.2	RP11-574K11.8	-0.117716	0.741258
ENSG00000251322.3	SHANK3	-0.05349	0.74127
ENSG00000258701.1	LINC00638	0.0494324	0.741387
ENSG00000135241.12	PNPLA8	0.0350778	0.741536
ENSG00000118898.11	PPL	0.0513107	0.741536
ENSG00000269890.1	RP5-1139B12.2	-0.183968	0.741536
ENSG00000261394.1	RP11-165M1.3	0.187201	0.741556
ENSG00000111305.14	GSG1	-0.090958	0.741724
ENSG00000162614.14	NEXN	0.0426096	0.741724
ENSG00000212114.1	AC093267.1	0.190082	0.741724
ENSG00000266962.1	RP11-400F19.6	-0.178396	0.741724
ENSG00000164038.10	SLC9B2	0.0313901	0.741724
ENSG00000269570.1	AP001350.1	0.126416	0.741724
ENSG00000120329.4	SLC25A2	0.0923693	0.741724
ENSG00000213782.3	DDX47	0.0496192	0.741724
ENSG00000061273.13	HDAC7	0.0283555	0.74177
ENSG00000270147.1	RP11-646I6.6	-0.113384	0.74177
ENSG00000260751.2	CTD-2196E14.6	0.114303	0.74177
ENSG00000204843.8	DCTN1	-0.0258784	0.74177
ENSG00000167395.10	ZNF646	-0.0274923	0.741773
ENSG00000151917.13	BEND6	0.0492169	0.741793
ENSG00000228423.2	RP4-633I8.4	0.137991	0.741938
ENSG00000214182.5	PTMAP5	-0.0524709	0.742097
ENSG00000115520.4	COQ10B	0.0339771	0.742097
ENSG00000117226.7	GBP3	0.0734383	0.742097
ENSG00000077809.8	GTF2I	0.0214953	0.742172
ENSG00000199348.1	RNU6-766P	0.137969	0.742172
ENSG00000260269.1	CTD-2323K18.1	-0.0813181	0.742172
ENSG00000185485.10	SDHAP1	-0.0303679	0.742172
ENSG00000110002.11	VWA5A	-0.0676586	0.742203
ENSG00000131373.10	HACL1	0.030406	0.742203
ENSG00000132000.7	PODNL1	0.123153	0.742203
ENSG00000273237.1	CTB-119C2.1	-0.0903998	0.742205
ENSG00000223870.1	AP000233.3	-0.172133	0.742423
ENSG00000200855.1	Y_RNA	0.180637	0.742423
ENSG00000197006.9	METTL9	0.0302751	0.742423
ENSG00000258752.1	RP11-356K23.1	-0.0754299	0.742423
ENSG00000198945.3	L3MBTL3	-0.033278	0.742423
ENSG00000272529.1	RP11-415F23.4	-0.0853384	0.742423
ENSG00000251417.1	RP11-1348G14.4	-0.08423	0.742423
ENSG00000118156.8	ZNF541	0.155747	0.742538
ENSG00000255568.2	BRWD1-IT2	-0.105671	0.742593
ENSG00000267474.1	CTC-548K16.6	0.108554	0.742683
ENSG00000259258.1	RP11-325L12.3	0.183239	0.742848
ENSG00000228069.1	RP11-100G15.3	0.137201	0.742953
ENSG00000101246.15	ARFRP1	0.0273463	0.742999
ENSG00000227536.1	SOCS5P4	0.088571	0.742999
ENSG00000268257.2	AIRN	0.0620059	0.743222
ENSG00000105479.11	CCDC114	0.19318	0.743222
ENSG00000119669.3	IRF2BPL	-0.0338526	0.743222
ENSG00000087470.13	DNM1L	0.0278227	0.743286
ENSG00000263648.1	RP11-471L13.3	0.167638	0.743311
ENSG00000265735.1	RN7SL5P	0.0648075	0.743578
ENSG00000269907.1	RP11-330M2.4	0.0920874	0.743607
ENSG00000258646.1	RP11-950C14.3	0.106187	0.743911
ENSG00000264469.1	RP11-173M1.8	0.0583222	0.743923
ENSG00000269855.1	AC012313.1	0.11614	0.743923
ENSG00000130055.9	GDPD2	0.146511	0.743979
ENSG00000185641.5	CTD-2287O16.1	0.0774581	0.744083
ENSG00000174799.6	CEP135	0.0350788	0.744083
ENSG00000268996.1	AL807752.1	-0.107925	0.744282
ENSG00000273327.1	OR6L2P	-0.188066	0.744571
ENSG00000233306.2	TRGV2	-0.0913702	0.744616
ENSG00000224080.1	UBE2FP1	-0.156465	0.744634
ENSG00000243587.6	C6orf183	-0.125404	0.744634
ENSG00000272156.1	RP11-477N3.1	0.168955	0.744771
ENSG00000253366.2	RP11-589F5.4	0.189953	0.744912
ENSG00000188869.8	TMC3	-0.149233	0.745063
ENSG00000221326.1	AL121652.1	0.198565	0.745294
ENSG00000259381.2	RP11-192M23.1	0.129809	0.745295
ENSG00000255692.1	RP1-127H14.3	-0.126601	0.745295
ENSG00000122025.10	FLT3	-0.0187771	0.745323
ENSG00000163694.10	RBM47	-0.0935204	0.745402
ENSG00000153575.6	TUBGCP5	-0.0223051	0.745402
ENSG00000185453.8	C19orf68	-0.0424144	0.745411
ENSG00000075239.9	ACAT1	-0.0212269	0.745434
ENSG00000243094.1	RP11-1084A12.1	0.161183	0.745519
ENSG00000100578.10	KIAA0586	-0.0218172	0.745817
ENSG00000260229.1	RP11-391L3.5	0.0630273	0.746007
ENSG00000111640.10	GAPDH	-0.0242711	0.746026
ENSG00000256951.1	AC055876.1	-0.10273	0.746026
ENSG00000163389.6	POGLUT1	0.0247909	0.746046
ENSG00000204511.2	MCCD1	-0.163534	0.746053
ENSG00000217643.1	PTGES3P2	-0.094783	0.746212
ENSG00000136631.8	VPS45	0.0282555	0.746212
ENSG00000241631.2	RN7SL316P	0.162351	0.746227
ENSG00000104941.3	RSPH6A	0.139331	0.74639
ENSG00000228043.1	AC097721.2	0.0654774	0.746911
ENSG00000108406.5	DHX40	-0.0269717	0.746911
ENSG00000264219.1	MIR4442	0.139294	0.746911
ENSG00000226450.2	CYP2D8P1	-0.0860101	0.746911
ENSG00000254681.2	PKD1P5	-0.0527027	0.746914
ENSG00000264994.1	SNORD92	-0.181718	0.747005
ENSG00000250496.2	ABT1P1	0.193231	0.747139
ENSG00000141564.9	RPTOR	-0.0221298	0.747139
ENSG00000149328.10	GLB1L2	-0.0290386	0.74723
ENSG00000167083.2	GNGT2	0.113996	0.747368
ENSG00000242612.2	DECR2	-0.0308176	0.747383
ENSG00000126860.7	EVI2A	0.0378178	0.747383
ENSG00000121274.8	PAPD5	-0.027494	0.747383
ENSG00000176269.3	OR4F21	0.190026	0.747383
ENSG00000251996.1	Y_RNA	0.156507	0.747383
ENSG00000150459.8	SAP18	-0.0271721	0.747383
ENSG00000135100.13	HNF1A	-0.0875188	0.747383
ENSG00000250541.1	RP11-302F12.10	-0.136515	0.747411
ENSG00000115556.9	PLCD4	-0.0400576	0.747499
ENSG00000246560.2	RP11-10L12.4	-0.0868151	0.747499
ENSG00000104529.13	EEF1D	-0.0221309	0.747499
ENSG00000099622.9	CIRBP	0.0195857	0.747705
ENSG00000063180.4	CA11	0.0733379	0.747831
ENSG00000197747.4	S100A10	-0.0423352	0.747831
ENSG00000243637.1	AC019221.4	0.168208	0.747849
ENSG00000162769.8	FLVCR1	-0.0267026	0.747988
ENSG00000249020.1	SNORA58	0.114369	0.74812
ENSG00000198805.7	PNP	0.0225754	0.74812
ENSG00000132004.8	FBXW9	-0.0357777	0.748148
ENSG00000258824.2	CTD-2555O16.2	0.0880571	0.748148
ENSG00000167543.11	TP53I13	0.0260831	0.748224
ENSG00000167657.7	DAPK3	-0.027833	0.748475
ENSG00000143093.10	STRIP1	-0.0231522	0.748475
ENSG00000119684.11	MLH3	-0.0225556	0.748579
ENSG00000219507.4	FTH1P8	0.172123	0.748637
ENSG00000230683.1	DDTP1	0.150389	0.748796
ENSG00000031698.8	SARS	0.0247541	0.749016
ENSG00000152292.12	SH2D6	0.161724	0.749016
ENSG00000179344.12	HLA-DQB1	0.0572144	0.749016
ENSG00000229852.2	RP11-398K22.12	0.0373174	0.749016
ENSG00000237003.1	RP4-612C19.1	0.13837	0.749058
ENSG00000177666.11	PNPLA2	0.0288141	0.749112
ENSG00000151131.5	C12orf45	-0.0390641	0.749112
ENSG00000235601.1	RP11-231K24.2	0.0455289	0.74943
ENSG00000204188.3	GGNBP1	0.164198	0.749583
ENSG00000169962.4	TAS1R3	-0.0661813	0.749802
ENSG00000261173.1	RP11-169E6.1	0.153455	0.749925
ENSG00000267980.1	AC007292.6	-0.12892	0.750121
ENSG00000226148.1	SLC25A39P1	0.0695691	0.750129
ENSG00000241499.1	RP11-85G20.2	-0.162532	0.750129
ENSG00000105983.15	LMBR1	-0.0242217	0.750162
ENSG00000261002.1	RP11-546B15.1	-0.0930948	0.750412
ENSG00000126231.9	PROZ	0.0852131	0.750555
ENSG00000073009.8	IKBKG	-0.0351409	0.750562
ENSG00000213033.4	AURKAPS1	0.174502	0.750571
ENSG00000251136.4	RP11-37B2.1	-0.052018	0.750682
ENSG00000116883.8	RP11-268J15.5	0.144659	0.750695
ENSG00000212190.1	RNU6-298P	-0.182189	0.750713
ENSG00000111879.14	FAM184A	0.0915962	0.750713
ENSG00000221439.1	RNU4ATAC16P	-0.165631	0.75078
ENSG00000183562.2	AC131971.1	-0.0577058	0.750835
ENSG00000141574.3	SECTM1	0.0572839	0.750896
ENSG00000258920.1	FOXN3-AS1	-0.0774717	0.750896
ENSG00000224718.1	RP11-222A5.1	0.144333	0.751125
ENSG00000214776.5	RP11-726G1.1	0.133281	0.75121
ENSG00000240616.1	AD000092.3	-0.0709076	0.751437
ENSG00000260664.1	AC004158.3	-0.131281	0.75175
ENSG00000254090.1	MTND2P32	0.116315	0.75175
ENSG00000089053.8	ANAPC5	0.0172721	0.75175
ENSG00000266696.1	RP11-30L3.2	0.119684	0.75175
ENSG00000240889.1	NDUFB2-AS1	-0.151474	0.751847
ENSG00000230562.3	FAM133DP	-0.124788	0.751884
ENSG00000236933.1	RP11-439A17.7	-0.0939196	0.751896
ENSG00000125304.8	TM9SF2	0.0216645	0.751896
ENSG00000213590.2	RP11-229P13.2	-0.0897295	0.751896
ENSG00000213971.3	RP11-15H20.6	0.0456889	0.751955
ENSG00000268516.1	CTD-3138B18.5	0.0501455	0.75203
ENSG00000120458.5	MSANTD2	0.0409895	0.752039
ENSG00000170128.2	GPR25	-0.156518	0.752039
ENSG00000259307.1	PLCB2-AS1	0.161021	0.752039
ENSG00000112514.11	CUTA	-0.0308209	0.752039
ENSG00000272791.1	RP11-464F9.22	-0.13568	0.752039
ENSG00000270832.1	RP1-168P16.3	0.0799566	0.752102
ENSG00000228187.1	RP11-363H12.1	0.135851	0.752102
ENSG00000242259.4	C22orf39	-0.0269189	0.752116
ENSG00000121594.7	CD80	-0.157429	0.752174
ENSG00000241640.2	RP11-59H7.1	0.142382	0.752627
ENSG00000005469.7	CROT	0.0488015	0.752667
ENSG00000233791.1	RP11-134P9.1	0.142246	0.752813
ENSG00000176454.9	LPCAT4	-0.0250527	0.752823
ENSG00000207870.1	MIR221	-0.0910458	0.752896
ENSG00000203843.3	PFN1P2	0.147137	0.753048
ENSG00000259305.1	ZHX1-C8ORF76	-0.112744	0.753048
ENSG00000135390.13	ATP5G2	-0.0274584	0.753057
ENSG00000171853.11	TRAPPC12	0.0200329	0.753106
ENSG00000140575.8	IQGAP1	-0.0175923	0.753106
ENSG00000241468.3	ATP5J2	0.0353175	0.753106
ENSG00000084112.10	SSH1	-0.02419	0.753169
ENSG00000048462.6	TNFRSF17	0.152894	0.753169
ENSG00000244026.2	FAM86DP	-0.028478	0.753189
ENSG00000188710.1	QRFP	-0.13464	0.753228
ENSG00000262372.1	RP11-669E14.6	-0.08196	0.753228
ENSG00000049618.17	ARID1B	0.019868	0.753317
ENSG00000166126.6	AMN	-0.0555964	0.753447
ENSG00000131379.5	C3orf20	-0.123026	0.753641
ENSG00000222112.1	RN7SKP16	-0.100422	0.753641
ENSG00000226864.1	RP11-500G22.2	0.09729	0.75372
ENSG00000260257.1	RP5-1085F17.3	0.0504043	0.754203
ENSG00000268375.1	CTD-2568A17.8	-0.0872413	0.754203
ENSG00000103353.11	UBFD1	-0.021147	0.754217
ENSG00000222057.1	RNU4-62P	0.123266	0.754217
ENSG00000100253.8	MIOX	-0.18128	0.75422
ENSG00000271918.1	CTD-2287O16.5	-0.0708017	0.754258
ENSG00000134070.4	IRAK2	-0.111196	0.754258
ENSG00000140332.11	TLE3	0.0227273	0.754258
ENSG00000259463.1	RP11-540O11.7	0.112158	0.754358
ENSG00000249485.1	RBBP4P1	-0.131113	0.754358
ENSG00000166143.5	PPP1R14D	-0.186464	0.754517
ENSG00000198858.5	R3HDM4	-0.0272165	0.754601
ENSG00000163719.14	MTMR14	0.0215272	0.754601
ENSG00000243370.2	RN7SL775P	0.170952	0.754724
ENSG00000232434.1	C9orf172	-0.0601879	0.75483
ENSG00000224536.1	RP11-134G8.7	-0.111745	0.754849
ENSG00000183092.11	BEGAIN	-0.101843	0.754933
ENSG00000232368.1	FTLP2	0.143045	0.754933
ENSG00000252579.1	RNU7-117P	-0.141265	0.754933
ENSG00000174928.11	C3orf33	-0.0729898	0.754933
ENSG00000252516.1	RNA5SP82	0.154721	0.754977
ENSG00000204475.5	NCR3	0.0840929	0.755027
ENSG00000230979.3	AC079250.1	-0.129597	0.755319
ENSG00000239125.1	snoU13	-0.161887	0.755341
ENSG00000223797.1	ENTPD3-AS1	0.074179	0.755386
ENSG00000257740.1	RP11-977G19.12	0.0772072	0.755386
ENSG00000268573.1	RP11-158H5.7	-0.0801807	0.75565
ENSG00000043514.11	TRIT1	-0.0276914	0.75565
ENSG00000129167.5	TPH1	0.0907586	0.75565
ENSG00000229444.1	RP11-184I16.4	0.0763239	0.755662
ENSG00000251666.1	ZNF346-IT1	0.0853664	0.755891
ENSG00000148737.11	TCF7L2	-0.0503086	0.755932
ENSG00000258011.2	HMGA1P3	0.150878	0.756052
ENSG00000034713.3	GABARAPL2	0.0255447	0.756397
ENSG00000171150.7	SOCS5	-0.0291127	0.756397
ENSG00000168090.5	COPS6	0.0256018	0.756515
ENSG00000236327.2	RP11-759F5.1	0.136394	0.756601
ENSG00000232578.3	CTC-303L1.1	0.149813	0.756673
ENSG00000230424.1	RP1-43E13.2	0.141732	0.756763
ENSG00000266467.1	RN7SL220P	-0.146442	0.756825
ENSG00000115286.15	NDUFS7	0.0258588	0.756904
ENSG00000158863.17	FAM160B2	-0.027475	0.757204
ENSG00000272341.1	RP1-151F17.2	0.12438	0.757204
ENSG00000187984.8	ANKRD19P	-0.109041	0.757669
ENSG00000270159.1	RP11-568J23.6	0.107895	0.757713
ENSG00000108039.13	XPNPEP1	-0.0209303	0.757753
ENSG00000258978.1	HIF1AP1	0.157527	0.757753
ENSG00000117533.10	VAMP4	0.0368298	0.757879
ENSG00000252075.1	RNU7-109P	-0.149737	0.758033
ENSG00000183570.12	PCBP3	0.0457287	0.758103
ENSG00000236456.1	RP4-785G19.2	0.171547	0.758128
ENSG00000184497.8	TMEM255B	0.15663	0.758202
ENSG00000214867.3	SRSF9P1	-0.132188	0.758215
ENSG00000238531.1	SNORD105B	-0.172097	0.758215
ENSG00000259211.1	RP11-64K12.8	-0.161488	0.758226
ENSG00000214982.6	PARGP1	0.0359257	0.758259
ENSG00000126934.9	MAP2K2	-0.0244052	0.758382
ENSG00000267703.1	CTD-2013N17.4	-0.165155	0.758382
ENSG00000262833.1	RP11-28G8.1	0.0566863	0.758382
ENSG00000227436.1	FCF1P1	0.151798	0.758711
ENSG00000204822.6	MRPL53	0.0566777	0.758711
ENSG00000228623.2	ZNF883	-0.100892	0.759323
ENSG00000234912.5	LINC00338	-0.0342221	0.759665
ENSG00000168818.5	STX18	0.0227914	0.759665
ENSG00000135926.8	TMBIM1	-0.0267505	0.759767
ENSG00000184163.3	FAM132A	0.166331	0.759767
ENSG00000227232.4	WASH7P	-0.0329932	0.759791
ENSG00000238711.1	RNY4P25	-0.118896	0.759869
ENSG00000271751.1	RP11-110I1.14	0.14294	0.759869
ENSG00000239396.2	RN7SL414P	0.187706	0.759869
ENSG00000250733.3	C8orf17	0.0745521	0.759947
ENSG00000239959.1	ENPP7P2	0.129785	0.759947
ENSG00000261428.1	RP11-16P6.1	0.0438193	0.760099
ENSG00000241163.3	LINC00877	0.187768	0.760099
ENSG00000206985.1	RNU6-198P	-0.169171	0.760179
ENSG00000102781.9	KATNAL1	-0.0370635	0.760179
ENSG00000211698.2	TRGV4	-0.094669	0.760179
ENSG00000269404.2	SPIB	0.0864108	0.760179
ENSG00000260784.1	AC026150.6	0.0566868	0.760316
ENSG00000260005.2	AC027601.1	-0.0570354	0.760356
ENSG00000260966.1	RP11-690D19.3	0.0410838	0.760445
ENSG00000259402.1	RP11-30K9.4	0.164637	0.760523
ENSG00000140950.11	TLDC1	-0.0409671	0.760558
ENSG00000238834.1	snoU13	-0.17178	0.760605
ENSG00000185608.4	MRPL40	-0.0304654	0.760605
ENSG00000214357.4	NEURL1B	0.145856	0.760605
ENSG00000270170.1	NCBP2-AS2	0.0290297	0.760793
ENSG00000234003.1	CTD-3105H18.11	-0.147649	0.760824
ENSG00000123130.12	ACOT9	0.0308282	0.76116
ENSG00000002330.9	BAD	-0.0342117	0.761389
ENSG00000263361.1	MIR378H	-0.0994885	0.761413
ENSG00000132670.16	PTPRA	-0.0209413	0.761436
ENSG00000057019.11	DCBLD2	-0.0326122	0.761436
ENSG00000140993.6	TIGD7	0.0665091	0.761436
ENSG00000223390.1	RP11-91A18.4	0.109528	0.761504
ENSG00000199331.1	Y_RNA	0.119288	0.761504
ENSG00000200731.1	RNU1-124P	0.125629	0.761504
ENSG00000150636.11	CCDC102B	-0.0894902	0.761504
ENSG00000264508.1	RN7SL473P	-0.151715	0.761504
ENSG00000260953.1	RP11-426C22.6	0.0832855	0.761504
ENSG00000201376.1	SNORA70	0.145189	0.761504
ENSG00000090020.6	SLC9A1	-0.0284525	0.761504
ENSG00000171819.4	ANGPTL7	-0.055934	0.761504
ENSG00000167740.5	CYB5D2	0.034407	0.761504
ENSG00000242352.2	RP11-403I13.6	-0.104275	0.761504
ENSG00000223825.4	DAZAP2P1	0.180649	0.761504
ENSG00000141759.10	TXNL4A	-0.0242198	0.761504
ENSG00000200241.1	Y_RNA	-0.160717	0.761504
ENSG00000182010.6	RTKN2	-0.111245	0.761526
ENSG00000227056.2	RP11-418J17.2	0.116211	0.761526
ENSG00000048991.12	R3HDM1	0.0182691	0.761529
ENSG00000244676.1	AL109761.5	0.139681	0.761529
ENSG00000253982.1	CTD-2336O2.1	-0.0516114	0.761529
ENSG00000223750.1	RP4-673D20.1	0.141411	0.761645
ENSG00000137288.5	UQCC2	-0.0274043	0.761682
ENSG00000251737.1	snoU13	0.152183	0.76184
ENSG00000267179.1	ZNF763	0.0949411	0.76184
ENSG00000204946.5	ZNF783	0.0221237	0.761956
ENSG00000224596.3	ZMIZ1-AS1	-0.099701	0.762072
ENSG00000266671.1	AC113342.1	0.159598	0.762072
ENSG00000204852.11	TCTN1	0.0353963	0.762072
ENSG00000200688.1	Y_RNA	-0.151958	0.762072
ENSG00000144452.10	ABCA12	0.0767422	0.762072
ENSG00000105650.17	PDE4C	0.106403	0.762072
ENSG00000189134.3	NKAPL	0.0982538	0.762072
ENSG00000029639.6	TFB1M	0.0257085	0.762141
ENSG00000203542.1	AL353671.1	-0.151838	0.762192
ENSG00000204397.3	CARD16	0.049198	0.762248
ENSG00000235538.1	RP1-230L10.1	-0.0810136	0.762336
ENSG00000268265.1	AP000304.1	0.14862	0.762558
ENSG00000173175.10	ADCY5	0.126765	0.762558
ENSG00000163319.6	MRPS18C	0.0296383	0.762632
ENSG00000249738.2	AC008697.1	-0.117079	0.762632
ENSG00000119396.6	RAB14	-0.0200477	0.762632
ENSG00000115966.12	ATF2	0.0258382	0.762632
ENSG00000249978.1	TRGV7	0.0692852	0.762632
ENSG00000153982.6	GDPD1	-0.158296	0.762632
ENSG00000126088.8	UROD	0.026233	0.762644
ENSG00000091409.10	ITGA6	0.0625683	0.76282
ENSG00000151150.16	ANK3	-0.140992	0.763036
ENSG00000070404.5	FSTL3	0.0262009	0.763057
ENSG00000214846.4	RP11-115L11.1	-0.166176	0.763638
ENSG00000183911.7	RPL21P132	0.146119	0.763734
ENSG00000138942.11	RNF185	0.0300622	0.763736
ENSG00000176714.9	CCDC121	0.0451652	0.763736
ENSG00000140948.7	ZCCHC14	-0.0206295	0.763736
ENSG00000231563.1	RP11-245P10.4	-0.121808	0.763736
ENSG00000199325.1	RNU4-39P	-0.156923	0.763774
ENSG00000264098.1	CTD-2350C19.1	0.123842	0.76378
ENSG00000251989.2	AL160011.1	0.128567	0.763809
ENSG00000163138.14	PACRGL	0.0298302	0.763853
ENSG00000116138.8	DNAJC16	-0.0225431	0.763862
ENSG00000259366.1	CTD-2647L4.4	0.042868	0.763895
ENSG00000222339.1	AP000807.2	-0.145572	0.763895
ENSG00000047634.10	SCML1	0.0502551	0.764099
ENSG00000273240.1	RP11-455J20.3	0.127976	0.764099
ENSG00000218537.1	AP000350.4	-0.0540536	0.764099
ENSG00000147509.9	RGS20	0.0814179	0.76414
ENSG00000253833.1	RP11-367E12.4	-0.15028	0.764165
ENSG00000235429.1	AC083875.2	0.145109	0.764404
ENSG00000027869.7	SH2D2A	0.131204	0.764404
ENSG00000254409.1	RP11-613D13.4	-0.128155	0.764509
ENSG00000258704.1	RP11-85K15.2	0.0737054	0.764509
ENSG00000198060.5	MARCH5	-0.026801	0.764509
ENSG00000122299.7	ZC3H7A	0.0195485	0.764586
ENSG00000238924.1	RNU7-163P	-0.140583	0.76471
ENSG00000260545.1	CTB-134F13.1	0.135084	0.76471
ENSG00000008988.5	RPS20	-0.0239823	0.764757
ENSG00000271410.1	RP11-506H20.2	0.0873569	0.764871
ENSG00000272308.1	RP11-231G3.1	-0.0940853	0.764871
ENSG00000166455.9	C16orf46	-0.0647573	0.764913
ENSG00000228452.1	RP5-994D16.9	0.0669393	0.764913
ENSG00000124333.10	VAMP7	0.0254578	0.764913
ENSG00000152767.11	FARP1	0.0716282	0.764913
ENSG00000262823.1	RP13-580F15.2	-0.0461719	0.765171
ENSG00000273230.1	RP11-1246C19.1	-0.0631854	0.765171
ENSG00000272432.1	RP3-465N24.6	0.15472	0.765171
ENSG00000106993.7	CDC37L1	0.0360953	0.765198
ENSG00000248840.2	RP11-357G3.2	-0.149051	0.765201
ENSG00000072952.14	MRVI1	-0.143515	0.765312
ENSG00000077044.5	DGKD	-0.0219268	0.765312
ENSG00000179818.9	PCBP1-AS1	0.0280889	0.765312
ENSG00000144909.7	OSBPL11	0.0285665	0.765312
ENSG00000147144.8	CCDC120	-0.156386	0.765312
ENSG00000260394.2	LA16c-313D11.9	-0.148398	0.765312
ENSG00000204771.5	CTD-3232M19.2	-0.128932	0.76533
ENSG00000141441.11	GAREM	0.0701564	0.765388
ENSG00000223156.1	RNU2-18P	-0.16166	0.765388
ENSG00000197056.5	ZMYM1	-0.0327227	0.765393
ENSG00000171109.14	MFN1	-0.0241718	0.765741
ENSG00000124067.12	SLC12A4	-0.0267571	0.765822
ENSG00000268438.1	CTD-2607J13.1	0.125206	0.765903
ENSG00000253669.3	KB-1732A1.1	-0.0873187	0.765903
ENSG00000115641.14	FHL2	-0.0685133	0.765903
ENSG00000265500.1	SENP3-EIF4A1	-0.0901088	0.765903
ENSG00000163352.5	LENEP	-0.116165	0.765903
ENSG00000254837.1	AP001372.2	0.0792527	0.765903
ENSG00000232043.1	RP4-530I15.9	0.054599	0.765903
ENSG00000067601.6	PMS2P4	0.0624093	0.765903
ENSG00000207227.1	RNU6-900P	0.157702	0.765961
ENSG00000140553.12	UNC45A	0.022083	0.765962
ENSG00000102871.11	TRADD	0.0298189	0.765962
ENSG00000258366.3	RTEL1	-0.0547859	0.766118
ENSG00000245522.2	RP11-540A21.2	-0.102912	0.766118
ENSG00000171720.5	HDAC3	-0.0235317	0.766122
ENSG00000231993.1	RP1-85F18.5	-0.0879242	0.766528
ENSG00000178826.6	TMEM139	-0.151198	0.76656
ENSG00000131778.13	CHD1L	0.0176001	0.766677
ENSG00000082212.7	ME2	-0.0211689	0.766732
ENSG00000255503.1	RP11-113K21.4	0.136935	0.766773
ENSG00000269899.1	RP11-589N15.2	0.0763396	0.766773
ENSG00000224185.1	SNX18P9	0.135288	0.766957
ENSG00000233186.2	RP11-307I14.3	0.0905259	0.767245
ENSG00000188282.8	RUFY4	0.0892005	0.767283
ENSG00000108839.7	ALOX12	-0.031392	0.767283
ENSG00000231548.1	OR55B1P	-0.112557	0.767442
ENSG00000188725.3	SMIM15	0.0274637	0.767442
ENSG00000134899.13	ERCC5	0.0228474	0.767611
ENSG00000157500.6	APPL1	0.0243295	0.767644
ENSG00000154743.13	TSEN2	-0.0233372	0.767727
ENSG00000257086.1	RP11-783K16.13	-0.125481	0.767727
ENSG00000186687.11	LYRM7	-0.0333962	0.767727
ENSG00000006757.7	PNPLA4	0.0554612	0.767727
ENSG00000115718.13	PROC	-0.096765	0.767727
ENSG00000253119.1	HNRNPA3P7	0.130908	0.767759
ENSG00000162714.8	ZNF496	-0.0258647	0.767786
ENSG00000255651.2	RP11-466C23.4	-0.163726	0.767794
ENSG00000120049.14	KCNIP2	0.0469504	0.767794
ENSG00000198000.7	NOL8	-0.0182944	0.767804
ENSG00000203730.2	TEDDM1	0.165744	0.767863
ENSG00000234750.1	CTD-2666L21.2	-0.0972309	0.767863
ENSG00000232015.2	RP11-181C21.6	-0.148349	0.767863
ENSG00000228995.1	MTND1P9	0.126411	0.767959
ENSG00000157087.12	ATP2B2	-0.16981	0.767959
ENSG00000164808.12	SPIDR	0.0218541	0.767964
ENSG00000184743.8	ATL3	0.0212932	0.768187
ENSG00000235999.1	RP11-403I13.8	0.0454236	0.768187
ENSG00000089775.7	ZBTB25	0.0265193	0.768187
ENSG00000233483.2	CTD-2020K17.4	-0.105142	0.768187
ENSG00000172159.11	FRMD3	-0.120617	0.768429
ENSG00000105663.10	KMT2B	-0.067537	0.768473
ENSG00000188997.3	KCTD21	-0.0402525	0.768704
ENSG00000144619.10	CNTN4	0.0994226	0.768704
ENSG00000085365.13	SCAMP1	0.0304596	0.768704
ENSG00000242445.1	RPL7AP11	-0.0694121	0.768704
ENSG00000254531.1	AP001816.1	0.0782979	0.768788
ENSG00000143158.6	MPC2	0.0294277	0.768963
ENSG00000241772.2	AC092620.2	0.108809	0.768995
ENSG00000272692.1	RP11-399K21.14	-0.164098	0.769222
ENSG00000158887.11	MPZ	-0.0455786	0.769222
ENSG00000214063.6	TSPAN4	-0.0397171	0.769222
ENSG00000159433.7	STARD9	-0.0263996	0.769347
ENSG00000248394.1	FOSL1P1	-0.108459	0.769347
ENSG00000200685.1	Y_RNA	-0.142254	0.769348
ENSG00000241782.1	RP11-91P24.1	0.0999694	0.769472
ENSG00000182472.4	CAPN12	0.110055	0.769472
ENSG00000146530.7	VWDE	-0.11685	0.769472
ENSG00000227218.3	RP11-203J24.8	-0.0877614	0.769472
ENSG00000067606.11	PRKCZ	0.141974	0.769472
ENSG00000156860.11	FBRS	-0.0212617	0.769472
ENSG00000133704.5	IPO8	-0.0191363	0.769472
ENSG00000261823.1	RP11-48G14.1	0.158372	0.76955
ENSG00000164621.5	SMAD5-AS1	0.140311	0.76955
ENSG00000109072.9	VTN	0.0741759	0.770112
ENSG00000175857.4	GAPT	0.0909758	0.770215
ENSG00000202476.1	Y_RNA	0.172885	0.770215
ENSG00000251774.1	RNU6-377P	0.138211	0.770215
ENSG00000234645.2	AC097523.2	0.163692	0.770215
ENSG00000214719.7	AC005562.1	-0.0831106	0.770322
ENSG00000136560.9	TANK	0.0264137	0.770348
ENSG00000204130.8	RUFY2	0.0360862	0.770372
ENSG00000227214.2	HCG15	0.154202	0.770372
ENSG00000262768.1	RP11-353N14.1	0.0888049	0.770372
ENSG00000167968.8	DNASE1L2	-0.0712549	0.770632
ENSG00000269293.2	ZSCAN16-AS1	-0.0347687	0.770701
ENSG00000127588.4	GNG13	-0.178828	0.770762
ENSG00000159905.10	ZNF221	0.0381031	0.770842
ENSG00000263264.1	CTB-133G6.1	-0.0259381	0.770892
ENSG00000212240.1	RNU6-930P	0.10457	0.770892
ENSG00000203724.6	C1orf53	0.0733029	0.771082
ENSG00000261351.1	CTD-3185P2.1	-0.118766	0.771295
ENSG00000104863.7	LIN7B	-0.0577264	0.771404
ENSG00000250608.1	RP11-933H2.4	0.105556	0.77147
ENSG00000188060.6	RAB42	-0.128744	0.771472
ENSG00000188501.7	LCTL	-0.0754072	0.771531
ENSG00000237437.1	ASS1P12	-0.0945871	0.77158
ENSG00000123415.10	SMUG1	-0.0292384	0.771736
ENSG00000187609.11	EXD3	0.0374082	0.771855
ENSG00000256011.1	RP11-392P7.7	0.172065	0.771855
ENSG00000197903.6	HIST1H2BK	-0.0285307	0.771897
ENSG00000260339.1	HEXA-AS1	-0.130575	0.771897
ENSG00000132680.6	KIAA0907	-0.0205751	0.771897
ENSG00000204685.5	AC012307.3	0.043115	0.771912
ENSG00000108984.9	MAP2K6	0.0428993	0.772088
ENSG00000171649.7	ZIK1	-0.148396	0.772217
ENSG00000251537.4	RP11-385D13.1	0.0952801	0.772217
ENSG00000108830.7	RND2	-0.138137	0.772217
ENSG00000070961.10	ATP2B1	-0.0269106	0.772341
ENSG00000259521.1	RP11-540O11.4	0.094558	0.772436
ENSG00000134744.9	ZCCHC11	0.0233579	0.772536
ENSG00000251271.2	ALG1L7P	-0.159713	0.772536
ENSG00000053371.8	AKR7A2	-0.0229876	0.772557
ENSG00000065518.7	NDUFB4	-0.0265806	0.77264
ENSG00000105767.2	CADM4	-0.0568918	0.77264
ENSG00000249014.2	HMGN2P4	0.14022	0.77264
ENSG00000108641.10	B9D1	0.0530309	0.772686
ENSG00000207652.1	MIR621	0.0566221	0.77269
ENSG00000266097.1	MIR5192	0.106339	0.772874
ENSG00000155975.5	VPS37A	0.0240039	0.772874
ENSG00000270060.1	RP11-390K5.6	0.059095	0.773245
ENSG00000166359.6	WDR88	0.0449672	0.773391
ENSG00000205704.5	LINC00634	-0.165838	0.773498
ENSG00000266475.1	AC106753.1	0.148969	0.773689
ENSG00000162650.11	ATXN7L2	0.0309658	0.773689
ENSG00000264350.1	SNRPGP2	0.077236	0.773824
ENSG00000211694.2	TRGV10	0.0367779	0.773955
ENSG00000238741.1	SCARNA7	0.0479858	0.774015
ENSG00000180917.12	CMTR2	0.0263781	0.774401
ENSG00000137414.5	FAM8A1	-0.0283949	0.77461
ENSG00000131781.8	FMO5	0.036234	0.77461
ENSG00000263368.1	RP11-720N19.1	-0.147968	0.77461
ENSG00000215529.8	EFCAB8	0.143184	0.77461
ENSG00000188856.6	RPSAP47	0.0410389	0.774638
ENSG00000148843.9	PDCD11	0.018155	0.774686
ENSG00000212232.1	SNORD17	0.0333507	0.774735
ENSG00000165458.9	INPPL1	0.0220527	0.774735
ENSG00000134256.8	CD101	-0.037396	0.774848
ENSG00000189376.7	C8orf76	-0.0412632	0.774848
ENSG00000134986.9	NREP	0.0195423	0.775063
ENSG00000228604.3	RP5-872K7.7	0.119457	0.775063
ENSG00000171316.7	CHD7	-0.0198834	0.775063
ENSG00000272767.1	JMJD1C-AS1	-0.0316019	0.77511
ENSG00000182676.4	PPP1R27	0.0253206	0.775151
ENSG00000186787.7	SPIN2B	0.0532231	0.775158
ENSG00000115840.9	SLC25A12	0.0249373	0.775596
ENSG00000236745.2	YRDCP2	-0.105001	0.775596
ENSG00000054967.8	RELT	0.0208351	0.775614
ENSG00000005483.15	KMT2E	0.0185875	0.77583
ENSG00000107185.8	RGP1	0.0256259	0.775834
ENSG00000122435.5	TRMT13	0.0278651	0.776101
ENSG00000075089.5	ACTR6	-0.0289063	0.77621
ENSG00000272201.1	U47924.30	-0.121738	0.77621
ENSG00000207234.1	RNU6-125P	0.116635	0.77621
ENSG00000112739.12	PRPF4B	-0.0215244	0.776324
ENSG00000189007.11	ADAT2	0.0240028	0.776324
ENSG00000203527.2	Z99756.1	-0.106489	0.776388
ENSG00000269951.1	RP11-797A18.6	0.0619555	0.776403
ENSG00000130699.12	TAF4	0.0178003	0.776643
ENSG00000227615.1	RP11-864N7.2	0.0579614	0.776643
ENSG00000102890.10	ELMO3	0.0390818	0.776643
ENSG00000197520.6	FAM177B	-0.153536	0.776648
ENSG00000143889.11	HNRNPLL	0.0219423	0.776715
ENSG00000176105.9	YES1	0.0268517	0.776715
ENSG00000200888.1	Y_RNA	0.127895	0.776715
ENSG00000256824.1	RP11-21A7A.2	-0.128368	0.776803
ENSG00000186806.5	VSIG10L	0.0742525	0.776853
ENSG00000249825.1	CTD-2201I18.1	0.102946	0.776931
ENSG00000145736.10	GTF2H2	0.0295602	0.777082
ENSG00000228203.2	RNF144A-AS1	0.12721	0.777181
ENSG00000210156.1	MT-TK	-0.0670825	0.77721
ENSG00000107175.6	CREB3	-0.0321085	0.777223
ENSG00000116698.16	SMG7	-0.0161711	0.777332
ENSG00000115750.12	TAF1B	-0.0263798	0.777332
ENSG00000150787.3	PTS	-0.0419126	0.777332
ENSG00000205155.3	PSENEN	0.0329048	0.777332
ENSG00000206859.1	RNU6-767P	0.159024	0.777332
ENSG00000269038.1	AP001462.6	0.107964	0.777341
ENSG00000140968.6	IRF8	0.0153531	0.777343
ENSG00000159208.11	C1orf51	0.128443	0.777343
ENSG00000267689.1	AC010525.5	0.142821	0.777343
ENSG00000252892.1	RNU6-548P	0.0984871	0.777343
ENSG00000099810.14	MTAP	-0.0218851	0.777384
ENSG00000170445.8	HARS	-0.0210648	0.777385
ENSG00000196724.8	ZNF418	-0.0892318	0.777385
ENSG00000232470.1	RP11-313D6.3	-0.134417	0.777385
ENSG00000183171.5	RP11-49C9.2	0.182247	0.77741
ENSG00000142583.13	SLC2A5	0.0331685	0.777456
ENSG00000121053.5	EPX	0.116048	0.777506
ENSG00000160828.13	STAG3L2	0.0234057	0.777512
ENSG00000173548.8	SNX33	0.0270336	0.777512
ENSG00000273156.1	RP11-127B20.2	-0.0966512	0.777574
ENSG00000151846.7	PABPC3	0.0669643	0.777619
ENSG00000257742.1	RP11-350F4.2	0.0400639	0.777623
ENSG00000254988.1	CTD-2547H18.1	0.129404	0.777847
ENSG00000152942.14	RAD17	0.0261201	0.777869
ENSG00000175984.10	DENND2C	-0.132697	0.777992
ENSG00000182149.16	IST1	0.016928	0.777992
ENSG00000222724.1	RNU2-63P	-0.0683873	0.777992
ENSG00000262692.1	CTD-3195I5.3	-0.089836	0.777992
ENSG00000134460.11	IL2RA	-0.0547489	0.777992
ENSG00000151422.8	FER	0.0339447	0.778136
ENSG00000196110.3	ZNF699	0.0491846	0.778136
ENSG00000233045.1	AC097523.1	-0.172442	0.778164
ENSG00000139620.8	KANSL2	0.0204648	0.778257
ENSG00000239133.1	snoU13	0.154872	0.778322
ENSG00000125841.8	NRSN2	-0.105467	0.778341
ENSG00000170522.5	ELOVL6	-0.0691224	0.778624
ENSG00000106330.7	MOSPD3	0.0313851	0.778705
ENSG00000272911.1	RP11-74E22.6	0.0993997	0.778769
ENSG00000127720.3	METTL25	-0.0354152	0.778797
ENSG00000183475.8	ASB7	0.0277389	0.7788
ENSG00000075886.10	TUBA3D	-0.0564821	0.77883
ENSG00000244229.1	RPL26P35	-0.0967158	0.77888
ENSG00000229721.3	RP11-252I14.1	0.141594	0.779057
ENSG00000143322.15	ABL2	-0.0210232	0.779381
ENSG00000228386.2	RP5-1125A11.4	0.0655264	0.779424
ENSG00000237522.1	NONOP2	0.0584702	0.77943
ENSG00000167600.9	CYP2S1	0.0431841	0.779771
ENSG00000178922.12	HYI	0.0512795	0.779771
ENSG00000084733.6	RAB10	0.0195142	0.779771
ENSG00000125148.6	MT2A	-0.0490814	0.779912
ENSG00000181885.14	CLDN7	-0.0619981	0.780065
ENSG00000179104.4	TMTC2	0.0814726	0.780065
ENSG00000259364.1	RP11-64K12.9	-0.100209	0.780141
ENSG00000067365.10	METTL22	0.0279517	0.780205
ENSG00000123411.10	IKZF4	0.0288666	0.780402
ENSG00000212998.1	RBM12B-AS1	0.0356326	0.780402
ENSG00000266654.1	RP11-1376P16.1	-0.159836	0.780402
ENSG00000158019.16	BRE	0.0217846	0.780402
ENSG00000239005.1	ACA64	-0.157016	0.780482
ENSG00000244748.2	RN7SL153P	-0.141652	0.780482
ENSG00000268061.1	NAPA-AS1	-0.0614835	0.780482
ENSG00000253667.2	RP11-30L15.4	-0.0559488	0.780482
ENSG00000228474.1	OST4	0.0237606	0.780482
ENSG00000207468.1	SNORA19	0.0868416	0.780555
ENSG00000240395.1	RPL5P23	-0.122941	0.780572
ENSG00000221923.4	ZNF880	-0.0774511	0.780581
ENSG00000169718.13	DUS1L	-0.0218267	0.780581
ENSG00000251675.1	CTC-458I2.2	0.143784	0.780581
ENSG00000100321.10	SYNGR1	-0.0260829	0.780581
ENSG00000260969.1	RP11-190D6.2	0.108218	0.780721
ENSG00000131668.9	BARX1	0.042939	0.780838
ENSG00000214029.3	ZNF891	-0.0340744	0.780838
ENSG00000272656.1	RP11-219D15.3	-0.12617	0.780891
ENSG00000169282.13	KCNAB1	-0.0599256	0.780891
ENSG00000197844.2	AL358813.1	0.149091	0.781034
ENSG00000241461.2	RN7SL182P	0.123658	0.781034
ENSG00000269946.1	RP11-2B6.3	0.0953042	0.781076
ENSG00000171448.8	ZBTB26	0.0293631	0.781332
ENSG00000134330.14	IAH1	-0.0284712	0.781332
ENSG00000188735.8	TMEM120B	0.0261796	0.781359
ENSG00000219481.6	NBPF1	0.0309696	0.781518
ENSG00000200274.1	RNU4-32P	0.140228	0.781587
ENSG00000267724.1	RP11-49K24.8	0.0536619	0.781587
ENSG00000139531.8	SUOX	0.0280199	0.781762
ENSG00000089693.6	MLF2	-0.02223	0.781762
ENSG00000266098.1	AL137127.1	0.157126	0.781769
ENSG00000254812.1	RP11-661A12.12	-0.0855536	0.781769
ENSG00000205913.2	SRRM2-AS1	0.0391266	0.781769
ENSG00000183153.5	GJD3	0.144312	0.781771
ENSG00000121410.7	A1BG	0.146174	0.781968
ENSG00000113231.9	PDE8B	0.0390958	0.781985
ENSG00000255284.1	AP006621.5	0.0460791	0.782079
ENSG00000075711.16	DLG1	-0.0193429	0.782085
ENSG00000231249.1	ITPR1-AS1	-0.116055	0.782249
ENSG00000196961.8	AP2A1	-0.0199901	0.782249
ENSG00000136451.4	VEZF1	-0.0192948	0.782349
ENSG00000110881.7	ASIC1	0.0324859	0.782349
ENSG00000089199.5	CHGB	-0.149756	0.782349
ENSG00000176125.3	UFSP1	-0.0601383	0.782357
ENSG00000251497.2	RP11-197N18.7	0.120186	0.782408
ENSG00000134352.15	IL6ST	0.0300044	0.782466
ENSG00000223692.1	DIP2A-IT1	-0.0911341	0.782483
ENSG00000122741.11	DCAF10	0.0220684	0.782483
ENSG00000234751.1	AP002381.2	0.081479	0.782524
ENSG00000228809.1	RP4-705D16.3	0.104197	0.782524
ENSG00000166548.11	TK2	0.0228049	0.782655
ENSG00000198887.7	SMC5	-0.0262638	0.782655
ENSG00000022976.11	ZNF839	-0.0323056	0.782655
ENSG00000198001.9	IRAK4	0.019939	0.782656
ENSG00000257135.1	RP11-320M2.1	-0.0641224	0.782737
ENSG00000108433.11	GOSR2	-0.0209718	0.782832
ENSG00000073756.7	PTGS2	0.102106	0.783041
ENSG00000124215.12	CDH26	-0.072954	0.783041
ENSG00000239503.1	MARK2P8	0.0521153	0.783064
ENSG00000169955.6	ZNF747	-0.0383263	0.783064
ENSG00000225313.2	RP11-415J8.3	0.0901451	0.783064
ENSG00000204304.7	PBX2	-0.0185773	0.783164
ENSG00000259767.1	RP11-90B9.2	0.0924465	0.78318
ENSG00000272009.1	RP1-313I6.12	0.111603	0.783391
ENSG00000124201.10	ZNFX1	0.0170169	0.7837
ENSG00000260918.1	RP11-731J8.2	-0.0855286	0.783939
ENSG00000104903.4	LYL1	-0.0234546	0.783947
ENSG00000255080.1	RP11-1082L8.3	-0.125489	0.784175
ENSG00000058063.11	ATP11B	-0.0224121	0.784205
ENSG00000254846.1	RP11-203M5.2	-0.143464	0.784205
ENSG00000261441.1	RP11-217B1.2	-0.111052	0.784205
ENSG00000110497.10	AMBRA1	0.0206114	0.784477
ENSG00000267981.1	AP003041.2	0.097939	0.784908
ENSG00000189077.6	TMEM120A	0.0330563	0.784908
ENSG00000244701.1	RP5-894A10.2	-0.0891828	0.784908
ENSG00000258851.1	RP11-894P9.2	-0.155815	0.784908
ENSG00000071127.12	WDR1	0.0211356	0.784908
ENSG00000140030.4	GPR65	0.0510991	0.784908
ENSG00000106077.14	ABHD11	0.0246923	0.784908
ENSG00000168826.11	ZBTB49	-0.033897	0.784908
ENSG00000092931.7	MFSD11	-0.0287979	0.785069
ENSG00000214188.5	ST7-OT4	0.0609731	0.785085
ENSG00000271963.1	CTD-2140B24.6	-0.136384	0.785273
ENSG00000268545.1	VN1R107P	0.148299	0.785313
ENSG00000116954.7	RRAGC	-0.0249779	0.785372
ENSG00000172765.12	TMCC1	0.0238401	0.785372
ENSG00000263763.1	MIR3686	0.105903	0.785481
ENSG00000254315.1	RP11-267M23.3	0.106818	0.78576
ENSG00000213304.3	CTC-398G3.1	0.085943	0.78576
ENSG00000138604.5	GLCE	0.0225767	0.785801
ENSG00000008405.7	CRY1	-0.0290934	0.786034
ENSG00000197503.4	LINC00477	0.0651632	0.786034
ENSG00000199753.1	SNORD104	-0.0549244	0.786034
ENSG00000005700.10	IBTK	-0.0212097	0.786034
ENSG00000171552.8	BCL2L1	-0.0247205	0.786068
ENSG00000229980.4	TOB1-AS1	-0.0899566	0.78611
ENSG00000132635.12	PCED1A	0.0238114	0.786316
ENSG00000223635.1	RP4-613A2.1	0.0957613	0.786316
ENSG00000187583.6	PLEKHN1	-0.0999454	0.786422
ENSG00000270874.1	RP11-420K10.1	-0.107212	0.786493
ENSG00000266245.1	MIR4644	0.137611	0.786707
ENSG00000137103.12	TMEM8B	0.0423338	0.786974
ENSG00000108651.5	UTP6	-0.0186145	0.786993
ENSG00000225361.3	PPP1R26-AS1	-0.106887	0.787394
ENSG00000180357.5	ZNF609	-0.017912	0.787459
ENSG00000206417.4	H1FX-AS1	-0.110853	0.787459
ENSG00000171680.16	PLEKHG5	-0.126511	0.787677
ENSG00000256238.1	RP11-473N11.2	-0.0850421	0.78775
ENSG00000101247.13	NDUFAF5	0.0264567	0.787988
ENSG00000092295.7	TGM1	-0.0589859	0.787988
ENSG00000198205.5	ZXDA	0.0395584	0.787988
ENSG00000148660.16	CAMK2G	-0.0197122	0.787988
ENSG00000172046.14	USP19	-0.0202768	0.787988
ENSG00000152689.13	RASGRP3	0.125199	0.788022
ENSG00000119953.8	SMNDC1	-0.0203772	0.788267
ENSG00000272146.1	RP11-755B10.4	-0.136333	0.788267
ENSG00000186866.12	POFUT2	0.0306046	0.788267
ENSG00000231752.1	EMBP1	-0.101548	0.788527
ENSG00000113552.11	GNPDA1	-0.0234734	0.788527
ENSG00000187531.9	SIRT7	-0.0207625	0.788527
ENSG00000219470.1	RP3-337H4.6	0.0614322	0.788527
ENSG00000150991.10	UBC	-0.0266257	0.788594
ENSG00000149084.7	HSD17B12	0.0225705	0.788594
ENSG00000268756.1	AC104534.2	0.0767214	0.788594
ENSG00000166257.4	SCN3B	0.112949	0.788594
ENSG00000107829.9	FBXW4	-0.0281969	0.788594
ENSG00000258521.1	RP11-638I2.9	0.0879541	0.788632
ENSG00000112761.14	WISP3	-0.164745	0.788638
ENSG00000263089.1	RP11-166P13.4	-0.043379	0.78875
ENSG00000141524.11	TMC6	-0.0199549	0.789042
ENSG00000229780.1	UBE2Q1-AS1	0.104306	0.789042
ENSG00000125356.6	NDUFA1	-0.0266987	0.789042
ENSG00000010671.11	BTK	0.018937	0.789042
ENSG00000250539.1	KRT8P33	0.0438568	0.789042
ENSG00000231025.1	RP11-175O19.4	0.0265697	0.789089
ENSG00000218313.1	RP11-393I2.2	0.0659071	0.789089
ENSG00000224488.1	RP11-492A12.2	0.123196	0.789089
ENSG00000259657.1	PIGHP1	0.0541304	0.789089
ENSG00000068366.15	ACSL4	-0.0247469	0.789089
ENSG00000176595.3	KBTBD11	0.0173673	0.789127
ENSG00000241923.2	RP11-425I13.1	0.170657	0.789127
ENSG00000124279.7	FASTKD3	-0.0281533	0.789127
ENSG00000261123.1	RP11-304L19.3	0.122629	0.78929
ENSG00000166710.13	B2M	-0.0201486	0.789321
ENSG00000151233.6	GXYLT1	-0.0267569	0.789555
ENSG00000111321.6	LTBR	-0.0230639	0.789576
ENSG00000165943.4	MOAP1	-0.0264982	0.789591
ENSG00000255621.1	RP11-377D9.3	-0.134726	0.789591
ENSG00000242550.1	SERPINB10	0.126587	0.78964
ENSG00000005893.11	LAMP2	0.0223148	0.789656
ENSG00000267417.1	CTC-239J10.1	0.150088	0.789797
ENSG00000263002.3	ZNF234	0.0247283	0.789963
ENSG00000204556.4	CTD-2514C3.1	-0.123762	0.789963
ENSG00000151923.13	TIAL1	-0.0173117	0.789991
ENSG00000167523.9	SPATA33	0.0297678	0.790007
ENSG00000207233.1	SNORA37	-0.139633	0.790007
ENSG00000237483.1	RP11-423E7.1	0.111343	0.790007
ENSG00000236618.2	PITPNA-AS1	0.0983049	0.790105
ENSG00000234373.1	SNX18P7	0.0511624	0.790259
ENSG00000256006.1	AC084117.3	-0.0872669	0.790501
ENSG00000262313.1	CTD-2561B21.4	-0.112508	0.790523
ENSG00000171962.13	LRRC48	-0.038952	0.790523
ENSG00000234263.1	RP3-325F22.3	0.127215	0.790632
ENSG00000226054.1	MEMO1P1	-0.117274	0.790721
ENSG00000118965.10	WDR35	0.025164	0.790721
ENSG00000185974.6	GRK1	-0.125788	0.790721
ENSG00000242170.2	RN7SL329P	0.103165	0.790858
ENSG00000269979.1	RP11-498E2.7	0.0451054	0.790858
ENSG00000263563.1	UBBP4	0.144802	0.790858
ENSG00000160058.14	BSDC1	-0.0208805	0.790912
ENSG00000255723.1	RP11-529H2.2	-0.129262	0.791101
ENSG00000137821.7	LRRC49	-0.106045	0.791121
ENSG00000183283.11	DAZAP2	-0.0188213	0.791168
ENSG00000259236.1	CTD-2611K5.5	0.0896737	0.791168
ENSG00000273008.1	RP11-351D16.3	-0.0845196	0.791252
ENSG00000233998.1	SETP5	0.0757657	0.791279
ENSG00000248527.1	MTATP6P1	0.0219175	0.791619
ENSG00000143498.13	TAF1A	0.0394897	0.791649
ENSG00000076770.10	MBNL3	0.0262193	0.791649
ENSG00000188931.3	C1orf192	-0.0382766	0.792118
ENSG00000180764.11	PIPSL	0.113076	0.792118
ENSG00000240859.1	AC093627.10	-0.0356344	0.792188
ENSG00000200095.1	RNU6-181P	0.154035	0.792188
ENSG00000166682.6	TMPRSS5	-0.080955	0.792188
ENSG00000233991.2	AC116050.1	0.130955	0.792188
ENSG00000122335.9	SERAC1	0.0347785	0.7922
ENSG00000207650.1	MIR570	-0.067815	0.792279
ENSG00000129317.10	PUS7L	0.025679	0.792279
ENSG00000163632.8	C3orf49	0.0545886	0.792279
ENSG00000256442.1	RP11-705C15.4	-0.157148	0.792279
ENSG00000122180.4	MYOG	0.11277	0.792279
ENSG00000245146.2	LINC01024	0.0842831	0.792368
ENSG00000230322.1	RP3-323N1.2	0.0377671	0.792559
ENSG00000230325.1	RP11-385F5.4	0.130976	0.792584
ENSG00000174529.6	TMEM81	-0.0564803	0.792584
ENSG00000169519.15	METTL15	0.0272578	0.792622
ENSG00000253816.2	RP11-1415C14.3	-0.0722913	0.792622
ENSG00000242715.3	CCDC169	0.0802711	0.792778
ENSG00000241026.1	CTD-2036J7.1	0.0802807	0.792781
ENSG00000221838.5	AP4M1	-0.0266304	0.793248
ENSG00000242321.1	RPL23AP40	0.131195	0.793365
ENSG00000239254.1	RP11-365F18.3	-0.121232	0.793365
ENSG00000102100.10	SLC35A2	-0.0235047	0.793437
ENSG00000264812.1	RP13-20L14.4	-0.148345	0.793499
ENSG00000167077.8	MEI1	-0.0656944	0.793499
ENSG00000186854.6	TRABD2A	0.101285	0.79354
ENSG00000163755.4	HPS3	0.023053	0.79354
ENSG00000111276.6	CDKN1B	-0.0187913	0.79354
ENSG00000259287.1	RP11-3D4.2	0.0601145	0.79354
ENSG00000107338.8	SHB	0.0466492	0.793631
ENSG00000252448.1	SNORA63	0.154876	0.793733
ENSG00000176857.4	GJA1P1	-0.143324	0.79377
ENSG00000173212.4	MAB21L3	0.0976231	0.793984
ENSG00000211584.9	SLC48A1	0.022769	0.793984
ENSG00000232324.1	AC008440.10	0.107499	0.794116
ENSG00000266936.1	CTC-215O4.4	0.0590352	0.794117
ENSG00000204310.6	AGPAT1	0.0250538	0.794149
ENSG00000259652.1	RP11-797A18.3	-0.124287	0.794444
ENSG00000108556.7	CHRNE	0.16202	0.794444
ENSG00000260814.2	RP11-107F6.3	0.0782483	0.794556
ENSG00000224072.1	RP11-75A9.3	0.0842173	0.794625
ENSG00000260637.1	RP11-46C24.5	0.133122	0.794648
ENSG00000014164.6	ZC3H3	0.0218655	0.794738
ENSG00000119900.7	OGFRL1	-0.0322478	0.794815
ENSG00000255642.1	PABPC1P4	0.140119	0.794841
ENSG00000088543.10	C3orf18	-0.0533291	0.795035
ENSG00000079134.7	THOC1	0.0198055	0.795197
ENSG00000273218.1	LLNLR-246C6.1	0.0613946	0.795253
ENSG00000185236.7	RAB11B	-0.0243226	0.795283
ENSG00000147010.13	SH3KBP1	-0.017232	0.795297
ENSG00000239670.1	RP4-803A2.2	0.0615543	0.795455
ENSG00000154655.10	L3MBTL4	0.152232	0.795455
ENSG00000200597.1	RNU1-87P	0.142245	0.795455
ENSG00000268403.1	AC132192.1	0.138387	0.795479
ENSG00000252602.1	U8	-0.109899	0.795484
ENSG00000233070.1	ZFY-AS1	0.144687	0.795484
ENSG00000224490.1	AC010127.5	-0.0614094	0.795526
ENSG00000186998.11	EMID1	-0.0271198	0.795542
ENSG00000272338.1	RP11-722E23.2	-0.11194	0.795542
ENSG00000240418.1	CTD-2013N17.1	0.0867553	0.795542
ENSG00000223044.1	RNU6-130P	0.131712	0.79564
ENSG00000233339.1	AC018878.3	-0.101828	0.79564
ENSG00000187866.6	FAM122A	-0.0235637	0.79564
ENSG00000233665.4	RP11-523O18.5	0.0712545	0.79564
ENSG00000230856.1	AC138649.1	0.0672117	0.79564
ENSG00000116957.8	TBCE	-0.0206994	0.79564
ENSG00000166333.9	ILK	0.0509007	0.79564
ENSG00000181315.6	ZNF322	0.0296165	0.79564
ENSG00000226890.1	LA16c-395F10.1	-0.124488	0.79564
ENSG00000201862.1	Y_RNA	0.162355	0.795781
ENSG00000264442.1	RN7SL119P	-0.114917	0.795788
ENSG00000073067.9	CYP2W1	0.0792196	0.795788
ENSG00000174032.12	SLC25A30	-0.0201455	0.795908
ENSG00000197102.6	DYNC1H1	0.0173101	0.795908
ENSG00000184144.5	CNTN2	-0.0650616	0.796042
ENSG00000262815.1	RP11-565F19.4	-0.119056	0.796075
ENSG00000123106.6	CCDC91	0.0236888	0.796489
ENSG00000216921.3	AC131097.4	-0.107822	0.796489
ENSG00000254999.2	BRK1	-0.0214864	0.796605
ENSG00000213953.1	AC018867.1	-0.100748	0.79681
ENSG00000205246.4	RPSAP58	-0.0267692	0.796824
ENSG00000232686.1	ARID4B-IT1	0.162994	0.79695
ENSG00000238853.1	snoU13	-0.13245	0.796972
ENSG00000062282.10	DGAT2	0.0274408	0.796988
ENSG00000119760.11	SUPT7L	0.0186895	0.796988
ENSG00000249947.2	XBP1P1	0.0768224	0.797088
ENSG00000230733.2	AC092171.4	-0.025512	0.797088
ENSG00000179743.2	RP11-169K16.9	0.0322596	0.797147
ENSG00000222627.1	RNU2-37P	0.125677	0.797154
ENSG00000242797.2	GLYCTK-AS1	0.0968003	0.797154
ENSG00000156869.8	FRRS1	-0.0408646	0.797154
ENSG00000230555.2	RP11-517P14.2	-0.078717	0.797279
ENSG00000147852.11	VLDLR	0.0174116	0.797306
ENSG00000134905.12	CARS2	-0.0183162	0.797306
ENSG00000238363.1	SNORA13	-0.0744199	0.797526
ENSG00000163607.10	GTPBP8	-0.028096	0.797526
ENSG00000188277.8	C15orf62	0.0448947	0.797526
ENSG00000236137.1	RP11-27K13.3	0.105089	0.797526
ENSG00000134871.13	COL4A2	-0.0495305	0.797526
ENSG00000106991.9	ENG	-0.0222824	0.797526
ENSG00000247970.2	RP11-543C4.1	-0.141041	0.797526
ENSG00000255296.1	RP11-757C15.4	0.10178	0.797626
ENSG00000202490.1	RNU6-597P	-0.147193	0.797626
ENSG00000153930.6	ANKFN1	0.0330477	0.797631
ENSG00000176894.5	PXMP2	-0.0409843	0.797631
ENSG00000198496.6	NBR2	-0.0243605	0.797631
ENSG00000003393.10	ALS2	0.021553	0.797679
ENSG00000102383.9	ZDHHC15	0.136904	0.798097
ENSG00000178950.12	GAK	0.0180255	0.798128
ENSG00000227070.1	RP11-191G24.1	0.139432	0.798218
ENSG00000235618.3	RP11-324H6.5	0.0600486	0.798218
ENSG00000157349.11	DDX19B	0.0236558	0.798356
ENSG00000268865.1	AC026310.1	-0.112343	0.798755
ENSG00000251303.1	CTD-2003D5.1	-0.125309	0.798769
ENSG00000173976.11	RAX2	0.14575	0.799006
ENSG00000205041.1	CTC-425O23.2	0.0518921	0.79914
ENSG00000107957.12	SH3PXD2A	0.0471945	0.79914
ENSG00000263606.1	RP11-737O24.3	0.0868298	0.79914
ENSG00000012171.13	SEMA3B	0.106855	0.799156
ENSG00000227603.1	RP11-165J3.6	-0.0975268	0.799243
ENSG00000267370.1	CTD-2623N2.3	0.0995851	0.799243
ENSG00000223576.2	RP11-61K9.2	0.0800114	0.799243
ENSG00000143924.14	EML4	-0.0175766	0.799243
ENSG00000120860.6	CCDC53	0.0272987	0.799402
ENSG00000140416.15	TPM1	-0.0370244	0.799421
ENSG00000270362.1	HMGN3-AS1	0.0512438	0.799478
ENSG00000136152.10	COG3	0.0193307	0.799478
ENSG00000252914.1	RNU6-789P	0.162241	0.799478
ENSG00000266601.1	RP11-6N17.3	0.082915	0.799665
ENSG00000104671.3	DCTN6	-0.0301451	0.799666
ENSG00000169429.6	IL8	0.0857261	0.799666
ENSG00000119661.10	DNAL1	0.0333324	0.799666
ENSG00000260475.1	RP11-85A1.3	0.122218	0.799708
ENSG00000088876.7	ZNF343	0.0276047	0.799708
ENSG00000119227.3	PIGZ	0.0379007	0.799873
ENSG00000214070.3	AC011999.1	-0.127715	0.799873
ENSG00000075945.8	KIFAP3	-0.0284694	0.799873
ENSG00000241907.1	RPS20P4	0.0606929	0.799873
ENSG00000253298.1	AC008703.1	-0.126337	0.799873
ENSG00000183439.5	TRIM61	-0.0714232	0.7999
ENSG00000138802.7	SEC24B	0.0189711	0.7999
ENSG00000099866.10	MADCAM1	-0.0758964	0.7999
ENSG00000162729.9	IGSF8	-0.0357104	0.7999
ENSG00000218175.2	AC016739.2	-0.0587953	0.800434
ENSG00000265660.1	MIR4664	-0.0399391	0.800714
ENSG00000272599.1	RP11-152N13.16	0.0604382	0.800738
ENSG00000008513.10	ST3GAL1	0.0176932	0.800815
ENSG00000168214.16	RBPJ	0.0180243	0.800815
ENSG00000264535.1	AC093788.1	0.136606	0.800815
ENSG00000163072.10	NOSTRIN	0.0345256	0.801021
ENSG00000070087.9	PFN2	0.0869043	0.801067
ENSG00000256072.1	RP11-335I12.2	0.0967423	0.801167
ENSG00000186352.4	ANKRD37	-0.0772569	0.801582
ENSG00000180346.2	TIGD2	-0.0282787	0.801582
ENSG00000266457.1	AC026318.1	0.118458	0.801609
ENSG00000144857.10	BOC	0.0861723	0.801609
ENSG00000176340.3	COX8A	-0.0255998	0.801682
ENSG00000092148.8	HECTD1	-0.0155497	0.802278
ENSG00000267507.1	CTD-2587H24.1	0.0892466	0.802346
ENSG00000200520.1	RNU6-1214P	0.145922	0.802649
ENSG00000150401.10	DCUN1D2	0.0221243	0.802716
ENSG00000213281.4	NRAS	-0.0229842	0.802765
ENSG00000234281.1	AC007970.1	0.0612686	0.802818
ENSG00000265145.1	SNORD53	-0.102056	0.802887
ENSG00000134297.6	PLEKHA8P1	-0.0382524	0.802887
ENSG00000092841.14	MYL6	0.0226933	0.803421
ENSG00000271155.1	RP11-435O5.5	-0.120477	0.803421
ENSG00000273488.1	RP11-114I8.4	-0.0536414	0.803636
ENSG00000235795.1	RP11-421L21.2	0.0932037	0.803667
ENSG00000121653.7	MAPK8IP1	-0.0792121	0.803667
ENSG00000240808.1	CTD-3236F5.1	0.1091	0.803771
ENSG00000273369.1	RP11-700J17.1	0.0714181	0.803812
ENSG00000162191.9	UBXN1	-0.0225154	0.803812
ENSG00000230002.2	ALMS1-IT1	0.0706833	0.803812
ENSG00000272821.1	CTA-384D8.36	-0.0468445	0.803874
ENSG00000266975.1	CTC-425F1.2	-0.0641347	0.803874
ENSG00000183463.5	URAD	0.0735527	0.803885
ENSG00000103510.15	KAT8	-0.0223221	0.803897
ENSG00000116260.12	QSOX1	0.0193395	0.803925
ENSG00000169871.8	TRIM56	-0.0203851	0.803925
ENSG00000225113.1	RP5-1160K1.3	0.0564907	0.803966
ENSG00000099889.9	ARVCF	-0.0325715	0.804009
ENSG00000237718.1	AC009095.4	-0.0661497	0.804117
ENSG00000122218.10	COPA	-0.0146579	0.804382
ENSG00000237977.1	EIF4HP2	0.0728378	0.804382
ENSG00000239650.3	GUSBP4	-0.0687737	0.804498
ENSG00000104412.3	EMC2	0.0213804	0.804505
ENSG00000198040.6	ZNF84	-0.132045	0.804538
ENSG00000088727.8	KIF9	-0.0301784	0.804575
ENSG00000138193.10	PLCE1	-0.0289319	0.804842
ENSG00000112695.7	COX7A2	0.0201054	0.805017
ENSG00000180304.10	OAZ2	0.0204469	0.805017
ENSG00000232196.2	MTRNR2L4	0.149692	0.805136
ENSG00000133112.12	TPT1	-0.0228873	0.805268
ENSG00000165502.6	RPL36AL	-0.0225046	0.805268
ENSG00000234883.2	MIR155HG	-0.0255975	0.805296
ENSG00000214783.5	POLR2J4	0.0481967	0.805522
ENSG00000237382.2	RPL21P121	0.0825647	0.805522
ENSG00000266208.1	CTD-2267D19.3	0.0340654	0.805597
ENSG00000168301.8	KCTD6	-0.0454497	0.805622
ENSG00000272627.1	RP11-354E23.5	0.0958491	0.805727
ENSG00000112561.13	TFEB	-0.0298138	0.805867
ENSG00000257207.4	LIMS3L	-0.115538	0.805972
ENSG00000227741.1	RP11-536C5.7	0.0605782	0.805972
ENSG00000241112.1	RPL29P14	-0.0504651	0.80599
ENSG00000198131.9	ZNF544	0.0265606	0.806118
ENSG00000267592.1	CTC-507E2.2	-0.0944967	0.806266
ENSG00000270764.1	CTB-152G17.5	0.132388	0.806353
ENSG00000166716.5	ZNF592	0.0173057	0.806452
ENSG00000145022.4	TCTA	-0.021216	0.806681
ENSG00000129226.9	CD68	-0.14975	0.806753
ENSG00000244161.1	FLNB-AS1	0.0575468	0.806973
ENSG00000198939.3	ZFP2	0.0602751	0.806973
ENSG00000174977.7	AC026271.5	-0.0972816	0.806996
ENSG00000247853.2	RP5-940J5.6	-0.0461835	0.806996
ENSG00000183117.13	CSMD1	-0.0539257	0.807181
ENSG00000272463.1	RP11-532F6.3	0.122141	0.807181
ENSG00000231113.2	RP3-475N16.1	0.0258243	0.807184
ENSG00000231296.1	RP1-39G22.4	-0.118474	0.807184
ENSG00000239415.1	AP001469.9	-0.0377879	0.807184
ENSG00000072506.8	HSD17B10	-0.0238943	0.807344
ENSG00000158092.2	NCK1	0.02277	0.807467
ENSG00000265092.1	MIR4484	0.122329	0.807517
ENSG00000154803.8	FLCN	0.0204548	0.807517
ENSG00000239917.3	RPS10P16	-0.0776248	0.807517
ENSG00000255517.2	CTD-3074O7.5	-0.0438672	0.807517
ENSG00000265624.1	RN7SL166P	-0.0756598	0.807572
ENSG00000260782.1	RP11-480G7.2	0.105031	0.807641
ENSG00000227848.1	SUCLA2-AS1	-0.0892298	0.807641
ENSG00000059728.6	MXD1	0.0202071	0.807641
ENSG00000217862.2	HIST1H4PS1	-0.130831	0.807689
ENSG00000196636.7	ACN9	-0.0284843	0.807824
ENSG00000135974.5	C2orf49	-0.0248844	0.807824
ENSG00000240445.3	FOXO3B	-0.0619545	0.807824
ENSG00000227714.1	MTND6P18	-0.0990492	0.807824
ENSG00000112992.12	NNT	-0.0149708	0.807824
ENSG00000222937.1	SNORD63	0.064146	0.808059
ENSG00000101639.14	CEP192	0.0162298	0.808194
ENSG00000163462.13	TRIM46	0.0248283	0.808441
ENSG00000137522.13	RNF121	-0.0210513	0.808478
ENSG00000234325.1	MRPS10P2	0.128891	0.808478
ENSG00000213757.3	CTC-451P13.1	-0.120301	0.808478
ENSG00000144724.14	PTPRG	-0.0285246	0.808594
ENSG00000173728.6	C1orf100	0.136302	0.808659
ENSG00000264095.1	AP000560.1	0.131937	0.808659
ENSG00000138686.5	BBS7	0.0288148	0.808659
ENSG00000265416.1	AC017028.7	0.149766	0.808676
ENSG00000204257.10	HLA-DMA	0.0450547	0.808676
ENSG00000126012.7	KDM5C	-0.0171287	0.808749
ENSG00000124787.9	RPP40	0.0213945	0.80888
ENSG00000131943.13	C19orf12	-0.0195797	0.808986
ENSG00000135519.6	KCNH3	0.102178	0.809093
ENSG00000104901.2	DKKL1	-0.120085	0.809093
ENSG00000229273.1	RP11-104G3.2	0.0791511	0.809093
ENSG00000147533.12	GOLGA7	0.021233	0.809093
ENSG00000270264.1	NDUFB8P2	-0.0947539	0.80925
ENSG00000264885.1	RP11-815I9.4	0.050821	0.80932
ENSG00000100744.10	GSKIP	0.0297308	0.809374
ENSG00000113712.12	CSNK1A1	-0.0146532	0.809566
ENSG00000157625.11	TAB3	0.0183406	0.809577
ENSG00000257883.1	RP11-497G19.1	-0.0187962	0.809693
ENSG00000219891.2	ZSCAN12P1	0.0992354	0.809693
ENSG00000186897.3	C1QL4	-0.0865468	0.809693
ENSG00000240087.3	RP11-254B13.1	0.0928319	0.809816
ENSG00000136754.12	ABI1	-0.018233	0.809816
ENSG00000248926.1	RP11-777B9.1	0.110195	0.809816
ENSG00000230447.2	CTF2P	-0.148975	0.809816
ENSG00000269834.1	CTD-3018O17.3	0.0660954	0.809816
ENSG00000139826.5	ABHD13	-0.0296867	0.809816
ENSG00000176783.10	RUFY1	-0.0155767	0.809994
ENSG00000263913.1	AC004812.1	-0.132811	0.810043
ENSG00000236337.1	FMR1-IT1	-0.111971	0.810072
ENSG00000207023.1	RNU6-975P	0.0923474	0.810092
ENSG00000257534.1	RP11-834C11.10	0.101702	0.810323
ENSG00000128534.3	NAA38	-0.0199877	0.810421
ENSG00000040341.13	STAU2	-0.0191359	0.810421
ENSG00000224533.3	TMLHE-AS1	-0.11961	0.810421
ENSG00000162437.10	RAVER2	0.0842402	0.810421
ENSG00000225331.1	AP001055.6	0.0513269	0.810421
ENSG00000267762.1	RP11-426J5.2	-0.134307	0.810421
ENSG00000219085.1	NPM1P37	0.0894984	0.810421
ENSG00000234293.1	BACH1-IT3	0.126294	0.810421
ENSG00000258930.1	RP5-1163L11.2	-0.0901693	0.810577
ENSG00000154710.11	RABGEF1	0.0504974	0.810937
ENSG00000221983.3	UBA52	0.0221096	0.810937
ENSG00000146676.5	PURB	0.0180781	0.811004
ENSG00000265728.1	RP11-883A18.3	-0.155604	0.811015
ENSG00000062194.11	GPBP1	-0.0194037	0.811015
ENSG00000204428.8	LY6G5C	0.0594317	0.811053
ENSG00000154608.9	CEP170P1	0.0553538	0.811269
ENSG00000203827.7	NBPF16	0.0947272	0.811269
ENSG00000021300.9	PLEKHB1	0.0945875	0.811269
ENSG00000168653.6	NDUFS5	0.0245404	0.811433
ENSG00000205959.3	RP11-689P11.2	0.122911	0.811433
ENSG00000186153.12	WWOX	0.0211159	0.811433
ENSG00000229048.4	DUTP1	0.10198	0.811433
ENSG00000183785.10	TUBA8	0.0547541	0.811433
ENSG00000237347.2	AC004461.4	-0.0991943	0.811583
ENSG00000248100.2	RP11-709A23.1	0.120397	0.811583
ENSG00000229782.1	AC118754.4	0.101018	0.811583
ENSG00000224738.1	AC099850.1	-0.064562	0.811583
ENSG00000229589.1	ACVR2B-AS1	-0.0747931	0.811583
ENSG00000259562.2	RP11-762H8.2	0.0586642	0.811583
ENSG00000196655.5	TRAPPC4	0.0193502	0.811583
ENSG00000132003.5	ZSWIM4	0.0234601	0.811583
ENSG00000197830.2	AC011385.1	-0.0732192	0.811583
ENSG00000198863.3	RUNDC1	-0.0203833	0.811583
ENSG00000229447.2	RP11-490K7.4	0.0583574	0.81165
ENSG00000177410.8	ZFAS1	-0.0174861	0.81165
ENSG00000237004.3	ZNRF2P1	-0.0411811	0.811717
ENSG00000166987.10	MBD6	0.0204249	0.811717
ENSG00000188467.6	SLC24A5	0.0605715	0.811717
ENSG00000113597.13	TRAPPC13	0.027677	0.811753
ENSG00000109390.7	NDUFC1	-0.0218221	0.812025
ENSG00000106823.8	ECM2	0.0806848	0.812042
ENSG00000222190.1	MIR1910	0.104683	0.812042
ENSG00000254419.1	RP11-261P9.4	0.0872911	0.812042
ENSG00000166398.8	KIAA0355	-0.0251864	0.812042
ENSG00000260774.1	CTD-2083E4.4	-0.0757529	0.812042
ENSG00000271754.1	RP3-337H4.9	0.114019	0.812082
ENSG00000122068.8	FYTTD1	0.0173388	0.812082
ENSG00000273416.1	RP4-597N16.4	0.123107	0.812082
ENSG00000127831.6	VIL1	-0.0741281	0.812168
ENSG00000164022.12	AIMP1	-0.0177256	0.812471
ENSG00000071246.6	VASH1	0.0192663	0.812471
ENSG00000125503.8	PPP1R12C	0.0171077	0.812471
ENSG00000228380.1	AC016697.2	0.07692	0.812471
ENSG00000203819.6	HIST2H2BC	-0.0552305	0.812471
ENSG00000242683.1	CTB-46B19.1	0.127528	0.812471
ENSG00000236345.1	RP11-59D5__B.2	-0.126983	0.812471
ENSG00000135686.8	KLHL36	0.0170571	0.812471
ENSG00000174842.12	GLMN	-0.0256561	0.812471
ENSG00000270083.1	RP1-257I20.14	-0.0567868	0.812471
ENSG00000166507.12	NDST2	-0.0516705	0.812471
ENSG00000132478.5	UNK	0.0175145	0.812752
ENSG00000261267.1	RP11-44I10.3	0.095316	0.81285
ENSG00000165424.6	ZCCHC24	0.0247974	0.812982
ENSG00000207375.1	SNORD116-23	0.125857	0.812992
ENSG00000211455.3	STK38L	-0.0259837	0.813224
ENSG00000199806.1	RNA5SP491	0.127344	0.813326
ENSG00000106603.13	COA1	0.0172492	0.813326
ENSG00000206824.1	Y_RNA	-0.151794	0.81335
ENSG00000155097.7	ATP6V1C1	-0.0167106	0.813433
ENSG00000242307.1	RPS26P52	-0.142603	0.81367
ENSG00000132622.6	HSPA12B	0.0387202	0.81367
ENSG00000214198.3	RP11-642P15.1	-0.056614	0.81367
ENSG00000268543.1	CTD-2619J13.16	-0.0704971	0.81367
ENSG00000076067.7	RBMS2	0.0347205	0.81367
ENSG00000225171.2	DUTP6	-0.0776091	0.81367
ENSG00000249931.3	GOLGA8K	0.0818164	0.81367
ENSG00000257800.1	FNBP1P1	-0.0316002	0.813681
ENSG00000235258.1	AC115115.3	0.116718	0.81412
ENSG00000272129.1	RP11-250B2.6	0.0631326	0.81412
ENSG00000158186.8	MRAS	-0.01768	0.814247
ENSG00000153048.6	CARHSP1	-0.0212669	0.814247
ENSG00000142182.4	DNMT3L	0.0957253	0.814247
ENSG00000210191.1	MT-TL2	-0.092287	0.814292
ENSG00000180530.5	NRIP1	-0.0186795	0.814307
ENSG00000181649.5	PHLDA2	-0.0435546	0.814307
ENSG00000144455.9	SUMF1	-0.0227278	0.814414
ENSG00000157540.15	DYRK1A	0.0137632	0.814677
ENSG00000166405.10	RIC3	-0.13423	0.814715
ENSG00000255139.1	AP000442.1	-0.0944521	0.814943
ENSG00000083444.12	PLOD1	-0.0207763	0.814963
ENSG00000267033.1	CTD-2562J15.4	-0.0669265	0.814976
ENSG00000225442.2	MPRIP-AS1	-0.0740237	0.814976
ENSG00000067182.3	TNFRSF1A	-0.0161441	0.815243
ENSG00000111266.4	DUSP16	0.0471938	0.815516
ENSG00000120727.8	PAIP2	-0.0179652	0.815516
ENSG00000228998.3	RP11-697E2.7	-0.0323974	0.815717
ENSG00000264273.1	CTD-2145A24.4	0.144614	0.815717
ENSG00000116977.14	LGALS8	-0.0212202	0.815832
ENSG00000125144.9	MT1G	-0.0253513	0.816038
ENSG00000100949.10	RABGGTA	-0.0237628	0.816038
ENSG00000259062.1	ACTN1-AS1	-0.0730487	0.816093
ENSG00000227136.2	LINC00595	-0.127289	0.816125
ENSG00000132970.8	WASF3	0.0710407	0.816254
ENSG00000263893.2	CTD-3010D24.3	0.0920239	0.816254
ENSG00000178343.4	SHISA3	-0.139178	0.816373
ENSG00000226659.1	RP11-137H2.4	-0.0936553	0.816428
ENSG00000207008.1	SNORA54	-0.0824857	0.816785
ENSG00000271980.1	CTD-2256P15.4	0.0905906	0.816785
ENSG00000101871.10	MID1	-0.134584	0.816785
ENSG00000264739.1	RP11-138I1.2	-0.0814349	0.816785
ENSG00000196358.6	NTNG2	0.0600919	0.816785
ENSG00000247151.2	CSTF3-AS1	0.0608099	0.816785
ENSG00000249870.1	RP11-481C4.1	0.121052	0.81707
ENSG00000186130.4	ZBTB6	-0.0267187	0.81707
ENSG00000115419.8	GLS	0.0220505	0.81708
ENSG00000272831.1	RP11-792A8.4	-0.127739	0.81708
ENSG00000254221.1	PCDHGB1	-0.127164	0.81732
ENSG00000166847.5	DCTN5	0.0152129	0.817344
ENSG00000198793.8	MTOR	0.0172786	0.817378
ENSG00000129744.2	ART1	0.113298	0.817378
ENSG00000122986.9	HVCN1	0.0244181	0.817835
ENSG00000261386.2	CTD-2012K14.6	0.0605993	0.817835
ENSG00000268650.3	AC068499.10	0.137306	0.817993
ENSG00000175387.11	SMAD2	0.0157336	0.818042
ENSG00000173334.3	TRIB1	0.0251994	0.818042
ENSG00000164066.8	INTU	-0.0315831	0.818224
ENSG00000271797.1	CTC-428G20.6	0.0687603	0.818227
ENSG00000262873.1	CTD-2561B21.11	-0.102643	0.818278
ENSG00000254873.1	RP11-770J1.5	0.0996202	0.818281
ENSG00000189241.6	TSPYL1	0.0190314	0.818571
ENSG00000266111.1	RP11-296K13.4	0.0844328	0.81878
ENSG00000222493.1	Y_RNA	-0.0805802	0.818806
ENSG00000135108.10	FBXO21	-0.0476705	0.818806
ENSG00000269656.1	CTD-2571L23.6	-0.0985856	0.818806
ENSG00000231468.2	PRDX3P2	-0.0447088	0.818806
ENSG00000255672.1	RP11-45F15.2	0.0670826	0.818922
ENSG00000200141.1	Y_RNA	0.130118	0.819042
ENSG00000255972.1	RP11-324E6.8	-0.129934	0.819042
ENSG00000176715.11	ACSF3	-0.0176977	0.819042
ENSG00000200138.1	Y_RNA	-0.145034	0.819042
ENSG00000077235.13	GTF3C1	0.0176234	0.819072
ENSG00000254978.2	ALG1L9P	0.127504	0.819072
ENSG00000163472.14	TMEM79	0.0349436	0.819072
ENSG00000272110.1	Y_RNA	0.0865863	0.819141
ENSG00000135077.4	HAVCR2	-0.0852173	0.819142
ENSG00000113248.3	PCDHB15	0.120254	0.819144
ENSG00000125818.13	PSMF1	-0.0158606	0.819261
ENSG00000141141.10	DDX52	0.0178108	0.819261
ENSG00000122126.11	OCRL	-0.0168425	0.819286
ENSG00000212445.1	SNORA48	-0.111294	0.819322
ENSG00000113070.6	HBEGF	0.0332123	0.819405
ENSG00000259512.3	HNRNPA1P5	0.0833683	0.819405
ENSG00000256658.1	RP11-180M15.4	0.0713546	0.819491
ENSG00000196345.8	ZKSCAN7	-0.126958	0.819499
ENSG00000215812.4	ZNF847P	-0.0931302	0.819625
ENSG00000161180.6	CCDC116	0.0630712	0.819625
ENSG00000230928.1	RP11-34A14.3	-0.0752621	0.819628
ENSG00000166886.8	NAB2	-0.0248837	0.819628
ENSG00000243533.2	RP11-293G6__A.2	-0.103275	0.819795
ENSG00000253437.1	RP11-90P5.4	-0.127669	0.819795
ENSG00000172785.14	CBWD1	0.0183925	0.819811
ENSG00000269044.1	CTC-429P9.3	0.0238589	0.819847
ENSG00000131495.4	NDUFA2	-0.0233835	0.819889
ENSG00000070756.9	PABPC1	0.0123738	0.819938
ENSG00000261377.1	RP11-578F21.12	0.0164854	0.819938
ENSG00000259294.1	CTA-339C12.1	-0.0730944	0.819938
ENSG00000166171.8	DPCD	0.0293688	0.82009
ENSG00000261740.1	RP11-345J4.5	0.0599102	0.82009
ENSG00000136231.9	IGF2BP3	-0.115754	0.82009
ENSG00000251171.1	RP11-327O17.2	0.0846504	0.820226
ENSG00000231087.2	FDPSP7	0.103645	0.820267
ENSG00000266708.1	RP11-661O13.1	0.106129	0.820267
ENSG00000258527.1	ASB9P1	0.111116	0.820349
ENSG00000227215.1	RP11-445L13__B.3	0.106691	0.820433
ENSG00000172426.11	RSPH9	0.0408632	0.820475
ENSG00000095539.11	SEMA4G	-0.0406684	0.820475
ENSG00000257754.1	RP11-650K20.2	0.126048	0.820475
ENSG00000212017.2	MIR548U	-0.142403	0.820475
ENSG00000273447.1	AC004067.5	0.0987392	0.820523
ENSG00000260750.1	RP11-482M8.1	-0.0653521	0.820683
ENSG00000254921.1	RP11-236J17.6	-0.133581	0.82077
ENSG00000234353.2	AP000347.4	-0.0887117	0.82084
ENSG00000263320.1	RP11-498D10.6	0.0560055	0.820946
ENSG00000207390.1	Y_RNA	-0.134707	0.820972
ENSG00000238198.1	RP11-31F15.2	-0.0661327	0.821009
ENSG00000233673.2	ANAPC1P1	-0.112966	0.821036
ENSG00000271550.1	RP11-561N12.7	0.0542253	0.821036
ENSG00000121270.11	ABCC11	0.116857	0.821036
ENSG00000269867.1	CTD-2583A14.8	0.0335487	0.821036
ENSG00000214827.5	MTCP1	0.0631247	0.821036
ENSG00000239282.3	GATSL3	0.0929715	0.821171
ENSG00000198160.10	MIER1	0.0211271	0.821359
ENSG00000250057.1	RP11-576N17.5	0.070983	0.821359
ENSG00000261770.1	CTC-459F4.1	0.0283341	0.821359
ENSG00000134504.8	KCTD1	-0.02801	0.821391
ENSG00000053770.7	AP5M1	-0.0214491	0.821445
ENSG00000115841.15	RMDN2	-0.0460177	0.82147
ENSG00000269961.1	CTD-2033C11.1	-0.106212	0.821518
ENSG00000130173.9	C19orf80	0.0920553	0.821518
ENSG00000247095.2	MIR210HG	-0.0982143	0.821518
ENSG00000221051.1	AC118344.1	-0.11442	0.821518
ENSG00000225401.2	TGIF2P1	0.0864201	0.821723
ENSG00000272869.1	CTC-487M23.8	-0.106247	0.821802
ENSG00000123143.8	PKN1	-0.0210469	0.821802
ENSG00000270808.1	RP11-574K11.27	0.0840917	0.822107
ENSG00000187260.11	WDR86	-0.118239	0.822124
ENSG00000253873.1	PCDHGA11	0.0376316	0.822195
ENSG00000173597.4	SULT1B1	0.0377163	0.822195
ENSG00000261052.1	SULT1A3	-0.117961	0.822195
ENSG00000196312.7	HIATL2	0.0228099	0.822208
ENSG00000108309.8	RUNDC3A	-0.0700894	0.822236
ENSG00000267666.1	AC004156.3	0.138829	0.822329
ENSG00000225131.1	PSME2P2	0.102812	0.822479
ENSG00000134755.10	DSC2	0.063061	0.822479
ENSG00000147145.8	LPAR4	0.0402021	0.822479
ENSG00000100348.5	TXN2	-0.0171726	0.82251
ENSG00000237669.1	HCG4P3	0.104347	0.82251
ENSG00000138623.5	SEMA7A	0.0234513	0.822849
ENSG00000265206.2	MIR142	-0.0278536	0.822886
ENSG00000197713.10	RPE	0.0172448	0.823013
ENSG00000242325.1	RPS12P31	0.06724	0.823158
ENSG00000147601.9	TERF1	0.0211818	0.823158
ENSG00000147416.6	ATP6V1B2	0.0138503	0.823248
ENSG00000205209.3	SCGB2B2	0.101605	0.823264
ENSG00000233223.2	AC113189.5	-0.0584477	0.823518
ENSG00000185127.5	C6orf120	0.0191444	0.8236
ENSG00000252096.1	SNORA31	0.106923	0.823725
ENSG00000200814.1	RNU6-595P	-0.104654	0.823771
ENSG00000179979.7	CRIPAK	0.0311566	0.823869
ENSG00000259051.1	HNRNPUP1	0.103034	0.82404
ENSG00000272373.1	ZNF33B	0.053315	0.824194
ENSG00000124171.4	PARD6B	-0.0351353	0.824194
ENSG00000261338.1	RP11-378A13.1	-0.0432883	0.82424
ENSG00000139832.3	RAB20	-0.0281262	0.824242
ENSG00000224914.2	LINC00863	-0.0322771	0.824439
ENSG00000101558.9	VAPA	-0.0145353	0.824507
ENSG00000080603.12	SRCAP	-0.0169224	0.824507
ENSG00000114859.10	CLCN2	-0.0427022	0.824507
ENSG00000003147.13	ICA1	0.0438671	0.824507
ENSG00000224722.3	RP11-255B23.1	0.14047	0.824546
ENSG00000272195.1	RP11-156E8.1	0.0367312	0.824601
ENSG00000269091.1	CTD-2126E3.3	0.0982524	0.824831
ENSG00000109814.7	UGDH	-0.0208464	0.824831
ENSG00000270959.1	LPP-AS2	-0.0576357	0.824838
ENSG00000242539.2	AC007620.3	-0.0338791	0.824838
ENSG00000146021.10	KLHL3	0.0709836	0.824838
ENSG00000112041.8	TULP1	0.0553527	0.824838
ENSG00000084764.6	MAPRE3	0.0390191	0.824974
ENSG00000260165.1	CTD-2323K18.3	0.124611	0.825057
ENSG00000100784.5	RPS6KA5	-0.0278977	0.825081
ENSG00000229020.4	AKR7A2P1	0.0558028	0.825081
ENSG00000115844.6	DLX2	0.0558774	0.825254
ENSG00000164404.4	GDF9	0.123423	0.825294
ENSG00000267159.1	AC005391.2	-0.0901174	0.825303
ENSG00000267080.1	ASB16-AS1	-0.0263375	0.825468
ENSG00000155621.10	C9orf85	0.0255813	0.825535
ENSG00000172404.4	DNAJB7	-0.0602601	0.825535
ENSG00000248221.1	STX18-IT1	0.10065	0.825692
ENSG00000109919.5	MTCH2	-0.0139698	0.825695
ENSG00000268927.1	FLJ00418	-0.0795577	0.825765
ENSG00000238715.1	snoU13	0.105964	0.825773
ENSG00000244926.2	ALKBH3-AS1	-0.0465297	0.82591
ENSG00000266462.1	AC010327.1	0.0806625	0.826071
ENSG00000251579.1	RP11-39E3.5	0.126042	0.826195
ENSG00000221555.1	AC068669.1	0.114524	0.826351
ENSG00000229587.2	RP11-197P3.5	0.0674244	0.826506
ENSG00000269486.1	CTC-360G5.9	-0.0741892	0.826581
ENSG00000081307.8	UBA5	0.0201859	0.826622
ENSG00000228852.2	RP11-57H12.5	0.0865237	0.826747
ENSG00000116731.18	PRDM2	0.0137731	0.826821
ENSG00000235422.1	KATNBL1P3	-0.0809859	0.826967
ENSG00000125967.12	NECAB3	0.0224112	0.826967
ENSG00000170876.7	TMEM43	-0.014767	0.827028
ENSG00000242971.2	RN7SL233P	0.109651	0.827028
ENSG00000270811.1	RP11-393K12.4	0.0859064	0.827467
ENSG00000122386.6	ZNF205	-0.059876	0.827467
ENSG00000269321.1	CTC-453G23.4	-0.0755105	0.827467
ENSG00000183826.12	BTBD9	0.019328	0.827467
ENSG00000266498.1	RP11-45M22.5	-0.0849638	0.827467
ENSG00000235060.1	VDAC1P4	0.108519	0.827467
ENSG00000260608.1	RP11-382A20.7	-0.0672325	0.82753
ENSG00000231125.2	AF129075.5	-0.0481636	0.82753
ENSG00000207344.1	SNORA22	-0.094242	0.82791
ENSG00000269305.1	AL158147.2	0.0894784	0.827936
ENSG00000259886.1	U82695.10	0.0412336	0.827936
ENSG00000071894.10	CPSF1	-0.0190969	0.827936
ENSG00000144040.8	SFXN5	0.0287596	0.827936
ENSG00000216867.2	AC114776.1	0.0666931	0.827936
ENSG00000116584.13	ARHGEF2	-0.0159146	0.828178
ENSG00000263126.1	CTC-479C5.10	0.0867442	0.828194
ENSG00000262380.1	CTB-193M12.3	0.0635276	0.828194
ENSG00000255414.1	LINC01059	0.0844693	0.828194
ENSG00000236489.1	RP11-537I16.2	-0.118005	0.828401
ENSG00000135407.6	AVIL	0.0333528	0.828521
ENSG00000268925.1	AL161645.2	-0.100773	0.82858
ENSG00000204856.7	FAM216A	0.0205402	0.828679
ENSG00000172058.11	SERF1A	0.131755	0.828863
ENSG00000225218.1	AP001628.6	0.043347	0.828925
ENSG00000231345.3	RP11-564C4.6	-0.0349947	0.828925
ENSG00000134900.7	TPP2	0.0144744	0.828938
ENSG00000187634.6	SAMD11	0.114874	0.829054
ENSG00000237848.1	RP11-739N20.3	-0.133679	0.829096
ENSG00000156170.8	NDUFAF6	-0.0179536	0.829247
ENSG00000235530.2	AC087294.2	0.0305992	0.829247
ENSG00000205500.4	AC013472.3	0.106222	0.829318
ENSG00000095585.12	BLNK	-0.0927778	0.829318
ENSG00000119965.8	C10orf88	0.0274365	0.829377
ENSG00000105974.7	CAV1	-0.0672488	0.829748
ENSG00000266895.1	CTC-268N12.2	0.0642915	0.829748
ENSG00000052850.5	ALX4	-0.0971846	0.829748
ENSG00000196267.8	ZNF836	0.0312076	0.829815
ENSG00000243911.2	RN7SL430P	0.0803712	0.829815
ENSG00000231795.1	ITCH-IT1	0.0983065	0.829815
ENSG00000243663.1	RPS4XP14	-0.0697763	0.829876
ENSG00000204745.3	AC083899.3	-0.0359892	0.829962
ENSG00000270184.1	RP11-568J23.5	0.0529631	0.829962
ENSG00000223803.1	RPS20P14	-0.0529129	0.829962
ENSG00000257496.1	RP11-474P2.4	-0.0891082	0.829962
ENSG00000044446.7	PHKA2	-0.0143609	0.829962
ENSG00000204054.7	LINC00963	-0.0212508	0.829962
ENSG00000269172.1	CTC-218B8.3	-0.0712752	0.829962
ENSG00000162490.6	DRAXIN	0.0702215	0.830149
ENSG00000215440.7	NPEPL1	0.0340279	0.830181
ENSG00000120733.9	KDM3B	-0.0129345	0.830182
ENSG00000157184.5	CPT2	-0.0162339	0.830441
ENSG00000254205.1	RP11-92K15.1	-0.109705	0.830654
ENSG00000240137.1	RP11-103G8.2	0.118208	0.830791
ENSG00000196504.11	PRPF40A	-0.0178579	0.83097
ENSG00000261266.1	CTD-2196E14.5	0.0917328	0.830989
ENSG00000254414.1	RP11-182J1.1	0.105024	0.831059
ENSG00000188152.8	NUTM2G	-0.0272223	0.831108
ENSG00000169032.5	MAP2K1	0.0173893	0.831108
ENSG00000143552.5	NUP210L	-0.0465446	0.831122
ENSG00000160191.13	PDE9A	0.121955	0.831122
ENSG00000167863.7	ATP5H	0.0176972	0.831122
ENSG00000153827.9	TRIP12	0.0123454	0.831429
ENSG00000209645.1	SNORD105	0.111399	0.831553
ENSG00000232970.1	POLHP1	0.0466233	0.831708
ENSG00000126107.10	HECTD3	-0.0195396	0.831708
ENSG00000072071.12	LPHN1	-0.0175936	0.831708
ENSG00000107643.11	MAPK8	0.0161282	0.831708
ENSG00000260685.1	RP11-326L17.1	0.0864241	0.831796
ENSG00000225230.1	AC008937.3	-0.109258	0.831983
ENSG00000158482.8	SNX29P1	0.072825	0.83202
ENSG00000248643.5	RBM14-RBM4	0.125763	0.83202
ENSG00000267352.1	SH3GL1P3	-0.0853944	0.832059
ENSG00000176024.12	ZNF613	0.0224621	0.832059
ENSG00000232519.2	RP11-29H23.4	0.121183	0.83224
ENSG00000169403.7	PTAFR	-0.0344615	0.83224
ENSG00000134014.12	ELP3	0.0132753	0.83224
ENSG00000067900.6	ROCK1	0.0178194	0.83224
ENSG00000261652.2	C15orf65	-0.0693432	0.832252
ENSG00000145476.11	CYP4V2	-0.0195263	0.832252
ENSG00000198920.5	KIAA0753	0.0183262	0.832502
ENSG00000260932.1	RP11-483P21.6	0.0928386	0.832502
ENSG00000234636.1	MED14-AS1	-0.077606	0.832502
ENSG00000143869.5	GDF7	0.084982	0.832502
ENSG00000232233.1	RP11-573D15.2	0.0673201	0.832502
ENSG00000198780.7	FAM169A	0.045926	0.832502
ENSG00000149488.11	TMC2	0.0855211	0.832548
ENSG00000237130.1	MRPS6P2	-0.0818292	0.832548
ENSG00000225364.1	ATP6V0E1P1	-0.0940596	0.832548
ENSG00000111450.9	STX2	0.0240142	0.832548
ENSG00000167470.8	MIDN	-0.0145818	0.832548
ENSG00000143862.3	ARL8A	0.0215839	0.832604
ENSG00000159904.7	ZNF890P	0.0912107	0.832841
ENSG00000083817.8	ZNF416	0.025831	0.83298
ENSG00000100888.8	CHD8	0.013433	0.833076
ENSG00000121964.10	GTDC1	-0.0214259	0.833133
ENSG00000128915.7	NARG2	0.0181415	0.833133
ENSG00000247271.2	ZBED5-AS1	-0.0315199	0.833171
ENSG00000272696.1	RP11-339B21.13	-0.070246	0.833171
ENSG00000092758.11	COL9A3	-0.0337987	0.833208
ENSG00000204348.5	DXO	-0.0277211	0.833621
ENSG00000175730.7	BAK1P1	-0.0620791	0.83382
ENSG00000222460.1	RN7SKP271	-0.0649498	0.833853
ENSG00000235954.2	TTC28-AS1	-0.0208217	0.834028
ENSG00000119599.12	DCAF4	-0.0205482	0.834086
ENSG00000126522.12	ASL	-0.0257258	0.834104
ENSG00000260369.2	CTD-2526A2.2	0.0619526	0.834125
ENSG00000258334.1	RP11-161H23.9	0.0971389	0.834418
ENSG00000113812.9	ACTR8	0.0163249	0.834606
ENSG00000225484.2	RP11-773D16.1	0.0263982	0.834714
ENSG00000231006.1	CTB-54D4.1	-0.109741	0.834757
ENSG00000198899.2	MT-ATP6	-0.0159891	0.83488
ENSG00000230795.2	HLA-K	-0.0860182	0.834976
ENSG00000259605.3	AC074212.5	-0.0981229	0.835273
ENSG00000103723.8	AP3B2	-0.0876155	0.83529
ENSG00000187736.8	NHEJ1	0.0797382	0.83529
ENSG00000268593.1	CTD-2611O12.6	-0.0501692	0.83529
ENSG00000166233.8	ARIH1	-0.0132602	0.835316
ENSG00000145349.12	CAMK2D	0.0163287	0.835329
ENSG00000233303.1	XXYLT1-AS1	0.079516	0.83536
ENSG00000254691.1	RP11-91P24.5	0.0818534	0.83536
ENSG00000249526.1	CTB-35F21.1	0.0581984	0.835428
ENSG00000256537.1	RP11-785H5.1	-0.0913082	0.835475
ENSG00000204791.4	CTD-3065J16.6	0.118517	0.835475
ENSG00000235843.1	RP13-16H11.5	0.0696134	0.835507
ENSG00000250069.1	CTB-131B5.2	-0.100048	0.835507
ENSG00000256582.1	RP11-75L1.1	0.0692172	0.835507
ENSG00000253225.1	RP11-1057N3.2	-0.072586	0.835768
ENSG00000163467.7	TSACC	-0.0543002	0.835935
ENSG00000144214.5	LYG1	0.0553619	0.836019
ENSG00000256968.1	SNRPEP2	-0.111424	0.836019
ENSG00000196497.11	IPO4	0.0577416	0.836019
ENSG00000124356.11	STAMBP	0.0150163	0.836172
ENSG00000142252.6	GEMIN7	0.0186602	0.836172
ENSG00000203457.3	AC068896.1	0.113805	0.836353
ENSG00000115446.7	UNC50	-0.0211409	0.83652
ENSG00000235890.1	TSPEAR-AS1	0.111867	0.836548
ENSG00000170584.6	NUDCD2	0.0196925	0.836548
ENSG00000158792.11	SPATA2L	-0.0255543	0.836722
ENSG00000251087.2	ALG1L3P	0.0825041	0.836794
ENSG00000143994.9	ABHD1	0.0247092	0.837161
ENSG00000212461.1	SNORA17	0.0862987	0.837169
ENSG00000232373.2	MTCYBP3	-0.0564725	0.837209
ENSG00000272092.1	RP11-350N15.5	0.0397252	0.837387
ENSG00000272369.1	RP11-446N19.1	0.0500592	0.837399
ENSG00000233337.1	UBE2FP3	0.0593175	0.837423
ENSG00000230061.1	AP001065.2	0.034362	0.837526
ENSG00000195401.2	Y_RNA	-0.0811062	0.837526
ENSG00000113296.10	THBS4	0.0288667	0.837547
ENSG00000179523.4	EIF3J-AS1	0.0343544	0.837555
ENSG00000145014.13	TMEM44	-0.0220686	0.837893
ENSG00000263842.1	AC104986.1	0.126655	0.837893
ENSG00000267610.1	AC007787.2	-0.108625	0.837893
ENSG00000168000.10	BSCL2	-0.0341662	0.838006
ENSG00000261609.3	GAN	0.0163134	0.838006
ENSG00000118997.9	DNAH7	-0.0770424	0.838006
ENSG00000249348.1	UGDH-AS1	-0.0631564	0.838022
ENSG00000133983.10	COX16	-0.0235311	0.838087
ENSG00000145365.10	TIFA	0.021525	0.838091
ENSG00000230042.1	AK3P3	0.106932	0.838103
ENSG00000248967.1	RP11-241J12.3	0.0934605	0.838215
ENSG00000155749.8	ALS2CR12	0.0648331	0.838215
ENSG00000103507.9	BCKDK	-0.0206117	0.83829
ENSG00000149782.7	PLCB3	0.0179948	0.83829
ENSG00000133687.11	TMTC1	0.0903486	0.838403
ENSG00000267554.1	RP11-686D22.10	0.0663575	0.838585
ENSG00000245330.4	KB-1471A8.1	-0.124724	0.838822
ENSG00000184343.6	SRPK3	0.0373546	0.838822
ENSG00000264461.1	RN7SL179P	-0.0710085	0.838822
ENSG00000146282.13	RARS2	-0.0176203	0.838822
ENSG00000254685.2	FPGT	-0.0267861	0.838822
ENSG00000148358.15	GPR107	0.0133071	0.83903
ENSG00000089505.13	CMTM1	0.0416933	0.839037
ENSG00000228124.1	RP1-122O8.7	0.0757104	0.839051
ENSG00000134318.9	ROCK2	0.0209738	0.839139
ENSG00000246082.2	NUDT16P	-0.0437704	0.839158
ENSG00000171443.6	ZNF524	-0.0223598	0.839252
ENSG00000105640.8	RPL18A	-0.0196514	0.839252
ENSG00000271862.1	RP11-343L5.2	0.0391289	0.839252
ENSG00000237631.2	RP11-72B4.2	-0.107134	0.839252
ENSG00000170296.5	GABARAP	0.0254166	0.83929
ENSG00000154274.10	C4orf19	-0.067141	0.83929
ENSG00000114520.6	SNX4	-0.0159838	0.83929
ENSG00000120832.5	MTERFD3	0.0311396	0.83929
ENSG00000140350.11	ANP32A	-0.0123894	0.83929
ENSG00000171992.8	SYNPO	0.0748189	0.83929
ENSG00000116266.6	STXBP3	0.0236606	0.83929
ENSG00000225411.2	RP11-764K9.1	-0.0890974	0.839377
ENSG00000245694.4	CRNDE	-0.0195941	0.839942
ENSG00000131149.13	GSE1	0.0122242	0.840082
ENSG00000238311.1	snoU13	0.0796342	0.84016
ENSG00000221598.1	MIR1249	0.0615558	0.84016
ENSG00000186767.5	SPIN4	0.0159962	0.840343
ENSG00000232527.3	RP11-14N7.2	0.0900606	0.840343
ENSG00000238781.1	snoU13	0.0758373	0.840343
ENSG00000101473.12	ACOT8	0.0199352	0.840668
ENSG00000143740.10	SNAP47	0.0190705	0.840738
ENSG00000189227.4	C15orf61	-0.025038	0.840738
ENSG00000163864.10	NMNAT3	-0.0178727	0.840738
ENSG00000106571.8	GLI3	-0.0981144	0.840738
ENSG00000269624.1	AL138847.1	-0.107134	0.840738
ENSG00000258985.1	RP11-368P15.3	0.0539795	0.840738
ENSG00000130312.2	MRPL34	0.0184884	0.84102
ENSG00000243560.2	RN7SL364P	-0.120726	0.84119
ENSG00000160282.9	FTCD	0.112846	0.841242
ENSG00000218227.3	RP11-889L3.1	-0.0702009	0.841368
ENSG00000231259.3	AC125232.1	-0.026891	0.841368
ENSG00000260773.1	RP11-352G18.2	-0.067909	0.841428
ENSG00000243871.2	RN7SL487P	0.0722456	0.84145
ENSG00000214093.3	RP11-247I13.3	0.102723	0.841793
ENSG00000253911.1	KB-1205A7.2	0.110966	0.841793
ENSG00000125485.13	DDX31	-0.0155263	0.841793
ENSG00000261884.2	CTC-479C5.12	-0.0285808	0.841793
ENSG00000145002.8	FAM86B2	-0.0865049	0.841793
ENSG00000201208.1	Y_RNA	0.074642	0.841793
ENSG00000112062.6	MAPK14	0.0125053	0.84188
ENSG00000197008.5	ZNF138	0.0237744	0.841961
ENSG00000256403.1	RP11-7N14.1	0.0906299	0.842072
ENSG00000196843.11	ARID5A	-0.0176504	0.842072
ENSG00000230207.1	RPL4P5	0.078851	0.842113
ENSG00000185024.11	BRF1	0.0151876	0.842213
ENSG00000233264.2	AC006042.8	0.111799	0.842442
ENSG00000201592.1	snoU2_19	0.0550993	0.842442
ENSG00000226055.2	PAICSP1	0.0660155	0.842442
ENSG00000163956.6	LRPAP1	-0.015417	0.842442
ENSG00000161048.7	NAPEPLD	0.0220749	0.842684
ENSG00000214455.3	RCN1P2	0.08028	0.842684
ENSG00000231145.1	AC013468.1	0.120285	0.842714
ENSG00000197915.5	HRNR	-0.0629305	0.842927
ENSG00000198744.5	RP5-857K21.11	0.0431278	0.842927
ENSG00000146535.9	GNA12	0.014872	0.842977
ENSG00000232450.1	RP4-730K3.3	0.0868565	0.842981
ENSG00000246067.3	RAB30-AS1	-0.0229658	0.843005
ENSG00000142039.3	CCDC97	-0.0173825	0.843175
ENSG00000207820.1	MIR545	-0.119247	0.843226
ENSG00000155465.14	SLC7A7	0.0349577	0.84335
ENSG00000238231.2	RP11-460I13.6	0.0711367	0.84335
ENSG00000185596.12	WASH3P	0.0187989	0.84335
ENSG00000204241.3	RP11-713P17.3	-0.108313	0.84335
ENSG00000251669.1	FAM86EP	-0.0357736	0.84335
ENSG00000232973.7	CYP1B1-AS1	0.0970478	0.843385
ENSG00000168028.9	RPSA	0.0149527	0.843406
ENSG00000248843.1	RP11-357G3.1	-0.114833	0.843474
ENSG00000259426.1	RP11-253M7.1	-0.0800467	0.843566
ENSG00000113719.11	ERGIC1	-0.0183375	0.843566
ENSG00000187187.9	ZNF546	0.0219159	0.843578
ENSG00000118564.10	FBXL5	0.0155897	0.843627
ENSG00000252707.1	RNU11-2P	0.108754	0.843788
ENSG00000224464.2	PGAM1P6	-0.0651889	0.843817
ENSG00000133874.1	RNF122	0.0253445	0.843848
ENSG00000225784.5	RP11-592B15.4	-0.0889208	0.843848
ENSG00000253908.1	RP11-252I14.2	-0.0647064	0.843943
ENSG00000250990.1	AC073635.5	-0.0733275	0.844352
ENSG00000239608.1	RUVBL1-AS1	0.0552602	0.844397
ENSG00000257698.1	RP11-620J15.3	-0.0227432	0.844623
ENSG00000111011.13	RSRC2	0.0132366	0.844623
ENSG00000236432.3	AC097662.2	0.092437	0.844623
ENSG00000229472.1	RP1-64K7.4	-0.0391019	0.844623
ENSG00000142784.11	WDTC1	0.0167389	0.845209
ENSG00000177946.4	CENPBD1	-0.031212	0.845209
ENSG00000166260.6	COX11	0.0181585	0.845209
ENSG00000212371.1	SNORA46	-0.0684049	0.845416
ENSG00000120913.19	PDLIM2	0.0207748	0.845483
ENSG00000134371.9	CDC73	0.0180294	0.845483
ENSG00000106686.12	SPATA6L	-0.097283	0.845483
ENSG00000207741.1	MIR590	-0.049852	0.845535
ENSG00000229953.1	RP11-284F21.7	0.0638706	0.84569
ENSG00000128310.2	GALR3	-0.0760043	0.845697
ENSG00000273081.1	RP4-813F11.4	0.075708	0.846085
ENSG00000115827.9	DCAF17	0.0181176	0.846085
ENSG00000265394.1	RP11-1148O4.2	-0.0684846	0.846299
ENSG00000248996.1	RP11-1334A24.6	0.0360753	0.846299
ENSG00000239944.1	TRBV8-2	0.104467	0.846319
ENSG00000244515.1	KRT18P34	-0.112924	0.846369
ENSG00000109956.8	B3GAT1	0.108548	0.846552
ENSG00000251369.4	ZNF550	-0.0207073	0.846577
ENSG00000225783.2	MIAT	0.0363897	0.846577
ENSG00000189164.10	ZNF527	0.0213521	0.846577
ENSG00000160472.4	TMEM190	0.10241	0.846577
ENSG00000138356.9	AOX1	-0.0738364	0.846577
ENSG00000136997.10	MYC	-0.0149045	0.846577
ENSG00000136874.6	STX17	0.0215032	0.846603
ENSG00000227507.2	LTB	0.0350789	0.846622
ENSG00000162396.5	PARS2	-0.0255226	0.846774
ENSG00000229419.1	RALGAPA1P	-0.0529257	0.846791
ENSG00000172345.9	STARD5	-0.0439686	0.846791
ENSG00000169914.5	OTUD3	0.0179851	0.847253
ENSG00000221491.2	SNORA34	0.0492131	0.847431
ENSG00000236526.1	RP4-742J24.2	0.0425176	0.847431
ENSG00000227500.5	SCAMP4	-0.0171891	0.847431
ENSG00000163913.7	IFT122	-0.0155671	0.847431
ENSG00000255441.1	CTD-2616J11.2	-0.102429	0.847431
ENSG00000203772.6	SPRN	0.0304077	0.847431
ENSG00000270427.1	NRBF2P5	0.0463353	0.847525
ENSG00000151151.5	IPMK	-0.0206635	0.847884
ENSG00000173436.9	MINOS1	-0.0272186	0.848096
ENSG00000259174.1	RP11-1180F24.1	0.10505	0.848096
ENSG00000235578.1	XXbac-B33L19.4	-0.0822789	0.848096
ENSG00000241991.1	RP11-95I19.2	-0.10418	0.848096
ENSG00000129465.11	RIPK3	0.0214493	0.848096
ENSG00000270558.1	CTD-2124B8.2	-0.0434375	0.848096
ENSG00000110092.3	CCND1	0.044524	0.848136
ENSG00000265666.1	CTD-2267D19.2	0.0369372	0.848136
ENSG00000260290.2	CTD-2033A16.2	-0.0761213	0.848136
ENSG00000248923.1	MTND5P11	0.0382286	0.848136
ENSG00000159658.6	EFCAB14	0.0128347	0.848204
ENSG00000255741.1	RP11-757G1.5	-0.0663332	0.848262
ENSG00000268912.1	CTD-2619J13.17	-0.0330648	0.848508
ENSG00000231066.3	NPM1P9	-0.0648732	0.848508
ENSG00000212588.1	SNORA26	-0.0440093	0.848568
ENSG00000128185.5	DGCR6L	0.0201996	0.848597
ENSG00000105821.10	DNAJC2	-0.0173975	0.848624
ENSG00000213828.1	AC017028.1	0.0896028	0.84885
ENSG00000249545.1	CTC-558O19.1	0.11482	0.848892
ENSG00000264546.1	RP11-464D20.6	-0.0527521	0.848966
ENSG00000178726.6	THBD	0.0153276	0.848988
ENSG00000238544.1	snoU13	0.0992695	0.848988
ENSG00000238533.1	snoU13	0.0705179	0.848991
ENSG00000210174.1	MT-TR	-0.0593916	0.848991
ENSG00000198225.4	FKBP1C	0.0827595	0.849035
ENSG00000232807.2	RP11-536K7.3	-0.0467577	0.849035
ENSG00000167720.8	SRR	-0.0258266	0.849833
ENSG00000106809.6	OGN	0.0551078	0.850046
ENSG00000162711.12	NLRP3	-0.0130899	0.850081
ENSG00000267681.1	CTD-3199J23.6	-0.0693418	0.850149
ENSG00000164164.11	OTUD4	0.0143855	0.850168
ENSG00000118495.14	PLAGL1	-0.0221719	0.850168
ENSG00000114757.14	PEX5L	0.0709384	0.850183
ENSG00000270019.1	RP11-141B14.1	0.0345793	0.850222
ENSG00000165555.5	NOXRED1	0.0408965	0.850295
ENSG00000259228.1	HNRNPA1P62	0.0814812	0.850295
ENSG00000239377.1	RP4-584D14.6	0.0683859	0.850407
ENSG00000228976.1	SUMO2P8	-0.10644	0.850442
ENSG00000207590.1	MIR215	0.119484	0.850442
ENSG00000101460.8	MAP1LC3A	-0.0596897	0.850489
ENSG00000230629.2	RPS23P8	-0.0298285	0.850605
ENSG00000107201.5	DDX58	-0.0230941	0.850605
ENSG00000175928.5	LRRN1	-0.107683	0.850725
ENSG00000196684.8	HSH2D	-0.0312741	0.850758
ENSG00000104879.4	CKM	-0.0993352	0.851244
ENSG00000077150.13	NFKB2	0.0205113	0.851306
ENSG00000161921.10	CXCL16	0.101264	0.851309
ENSG00000115137.7	DNAJC27	0.0260393	0.851591
ENSG00000187510.3	PLEKHG7	0.0859994	0.851623
ENSG00000114388.8	NPRL2	0.0203753	0.851694
ENSG00000241030.1	RPL29P24	-0.08611	0.851695
ENSG00000133321.6	RARRES3	0.110324	0.851695
ENSG00000223575.2	RBMX2P3	-0.110687	0.851863
ENSG00000244522.2	MEIS1-AS1	0.0573529	0.852086
ENSG00000106397.7	PLOD3	-0.0176809	0.852086
ENSG00000238754.1	snoU109	-0.081168	0.852269
ENSG00000201595.1	RNA5SP132	-0.0915613	0.852405
ENSG00000083896.8	YTHDC1	0.0136438	0.85268
ENSG00000266918.1	RP11-798G7.8	0.0414967	0.852697
ENSG00000266589.1	MIR4512	0.0903067	0.853032
ENSG00000136011.10	STAB2	0.0709062	0.853423
ENSG00000250317.4	SMIM20	-0.0217717	0.853504
ENSG00000161643.8	SIGLEC16	0.0615327	0.853504
ENSG00000166482.7	MFAP4	0.0731719	0.853504
ENSG00000137218.6	FRS3	-0.030839	0.853504
ENSG00000253230.2	LINC00599	0.0160292	0.853613
ENSG00000220349.4	RP3-431A14.4	0.0777303	0.853833
ENSG00000167920.4	TMEM99	-0.0251491	0.853884
ENSG00000184984.8	CHRM5	0.0515399	0.853884
ENSG00000272087.1	RP11-379F4.7	-0.0461059	0.854028
ENSG00000198242.9	RPL23A	-0.0159397	0.854028
ENSG00000198502.5	HLA-DRB5	-0.0623502	0.854028
ENSG00000164162.8	ANAPC10	0.0210161	0.854064
ENSG00000206687.1	RNU1-109P	-0.101846	0.854065
ENSG00000230076.1	AC016708.2	-0.109859	0.854145
ENSG00000153391.11	INO80C	-0.0210936	0.854182
ENSG00000074219.9	TEAD2	0.107512	0.854182
ENSG00000244921.2	CTB-36O1.7	0.0486028	0.854198
ENSG00000271100.1	RP11-697H9.5	0.0806703	0.854198
ENSG00000227032.1	RP11-34E5.4	0.031829	0.854198
ENSG00000259709.1	CTD-2184D3.7	-0.0716302	0.854198
ENSG00000177173.5	NAP1L4P1	0.0531636	0.854198
ENSG00000134452.15	FBXO18	0.0127416	0.854198
ENSG00000106028.6	SSBP1	0.0154025	0.854198
ENSG00000257097.1	RP11-450K4.1	-0.0932285	0.854242
ENSG00000132254.8	ARFIP2	-0.0147493	0.854387
ENSG00000272483.1	RP11-169K17.3	-0.0742611	0.854686
ENSG00000087448.5	KLHL42	0.0155972	0.854845
ENSG00000236558.2	AC138655.6	-0.0693486	0.854845
ENSG00000253536.1	RP11-1174L13.2	-0.0754611	0.854845
ENSG00000264769.1	RP11-498C9.12	0.0499677	0.854845
ENSG00000238829.1	RNU7-45P	0.0774453	0.854845
ENSG00000143374.10	TARS2	0.0160018	0.854845
ENSG00000066248.10	NGEF	0.0578941	0.854888
ENSG00000181656.6	GPR88	0.0495775	0.854888
ENSG00000224959.1	AC017002.2	0.046422	0.854953
ENSG00000162736.11	NCSTN	-0.0129826	0.855101
ENSG00000245213.2	RP11-10K16.1	-0.0324499	0.855331
ENSG00000196458.6	ZNF605	0.0201475	0.85537
ENSG00000225969.1	LINC00035	-0.0738246	0.85537
ENSG00000148204.7	CRB2	-0.0440095	0.855387
ENSG00000112320.7	SOBP	0.0610303	0.855387
ENSG00000214654.5	RP11-27I1.4	0.0294881	0.855387
ENSG00000204410.10	MSH5	0.0234974	0.855392
ENSG00000196696.8	PDXDC2P	0.0334468	0.855503
ENSG00000198553.4	KCNRG	0.0282705	0.855556
ENSG00000135535.10	CD164	-0.0145656	0.855556
ENSG00000257913.1	RP11-386G11.5	0.0481166	0.855577
ENSG00000238395.1	snoU13	0.09859	0.855577
ENSG00000113758.9	DBN1	-0.0161455	0.855577
ENSG00000270585.1	RP11-568G11.4	0.0552785	0.855622
ENSG00000079805.12	DNM2	0.0145477	0.855622
ENSG00000088002.7	SULT2B1	0.0585648	0.855622
ENSG00000201850.1	Y_RNA	0.0800602	0.855622
ENSG00000116678.14	LEPR	-0.0376443	0.855622
ENSG00000185043.6	CIB1	-0.0179125	0.855622
ENSG00000259396.1	RP11-16O9.2	0.0723367	0.855622
ENSG00000004059.6	ARF5	0.0174638	0.855685
ENSG00000148943.7	LIN7C	0.0183399	0.855685
ENSG00000149639.10	SOGA1	-0.0133502	0.855842
ENSG00000227666.1	RP11-490F3.1	-0.0808914	0.855903
ENSG00000227355.1	RP11-162D16.2	0.0417294	0.856007
ENSG00000168785.3	TSPAN5	0.0922048	0.856088
ENSG00000189046.6	ALKBH2	-0.0217034	0.856268
ENSG00000238480.1	snoU13	0.0878218	0.856328
ENSG00000105329.5	TGFB1	-0.0163338	0.856382
ENSG00000185046.14	ANKS1B	-0.0743491	0.856382
ENSG00000271852.1	SNORD11B	-0.0657419	0.856468
ENSG00000086065.9	CHMP5	-0.0177169	0.856468
ENSG00000169951.5	ZNF764	0.0198318	0.8567
ENSG00000267122.1	AC004490.1	-0.0501825	0.856719
ENSG00000234237.2	AL162431.1	0.0753408	0.856737
ENSG00000182841.8	RRP7B	-0.0153132	0.856782
ENSG00000166169.12	POLL	-0.0166078	0.856825
ENSG00000205702.6	CYP2D7P1	0.0508887	0.856825
ENSG00000189292.11	FAM150B	-0.0504576	0.857015
ENSG00000232832.1	LMLN-AS1	-0.0618887	0.857016
ENSG00000236081.1	AC074389.9	-0.0931197	0.857147
ENSG00000259632.2	RP11-56B16.1	-0.0604853	0.857196
ENSG00000120057.4	SFRP5	0.101776	0.857196
ENSG00000129910.3	CDH15	-0.0855426	0.857196
ENSG00000205572.5	SERF1B	-0.0707762	0.857196
ENSG00000259201.1	RP11-56B16.5	-0.0857778	0.857299
ENSG00000207003.1	RNU6-611P	0.0568129	0.857299
ENSG00000241563.2	CORT	-0.082973	0.857299
ENSG00000233328.3	PFN1P1	0.0694198	0.857299
ENSG00000226688.2	ENTPD1-AS1	0.0260597	0.857299
ENSG00000242463.2	RN7SL500P	0.0941008	0.85731
ENSG00000130377.9	ACSBG2	0.0300968	0.857398
ENSG00000161647.14	MPP3	-0.0242984	0.857443
ENSG00000206838.1	SNORA5A	0.0519436	0.857443
ENSG00000164221.8	CCDC112	0.023393	0.857501
ENSG00000242199.1	RP11-71H17.1	-0.0752638	0.857509
ENSG00000113761.7	ZNF346	-0.0182152	0.85759
ENSG00000272155.1	RP11-707M3.3	-0.0538597	0.857599
ENSG00000251550.1	RP11-501C14.7	-0.062407	0.857599
ENSG00000028310.13	BRD9	-0.0128091	0.857599
ENSG00000247081.3	RP11-318M2.2	-0.0554403	0.857599
ENSG00000264745.1	RP11-403A21.2	-0.087996	0.857816
ENSG00000166866.8	MYO1A	-0.111445	0.857824
ENSG00000254273.1	RP11-181D18.4	-0.0653529	0.857863
ENSG00000088538.12	DOCK3	-0.0372122	0.858035
ENSG00000221944.3	TIGD1	-0.0202568	0.858137
ENSG00000054793.9	ATP9A	0.0762848	0.858159
ENSG00000102034.12	ELF4	-0.0159454	0.858278
ENSG00000224238.2	WARS2-IT1	0.051697	0.858278
ENSG00000273444.1	RP5-1147A1.2	0.073199	0.858278
ENSG00000112763.11	BTN2A1	0.0152984	0.858278
ENSG00000237984.2	PTENP1	0.0597651	0.858278
ENSG00000083544.9	TDRD3	-0.0168071	0.85837
ENSG00000118503.10	TNFAIP3	-0.0153282	0.858415
ENSG00000172940.7	SLC22A13	0.100545	0.858415
ENSG00000178741.7	COX5A	-0.0137172	0.858451
ENSG00000266959.1	AC005786.3	-0.110193	0.858596
ENSG00000261433.1	CTC-297N7.1	0.0809584	0.858596
ENSG00000159784.13	FAM131B	0.106808	0.858596
ENSG00000271161.1	RP11-708J19.2	0.046012	0.859015
ENSG00000273137.1	RP3-402G11.28	-0.0430439	0.859054
ENSG00000127081.9	ZNF484	-0.0240047	0.859054
ENSG00000207174.1	SNORD116-15	-0.126281	0.859054
ENSG00000143643.8	TTC13	0.0186612	0.859054
ENSG00000214900.4	C14orf182	0.0596407	0.859107
ENSG00000224631.3	RP11-51O6.1	0.0676599	0.859169
ENSG00000236540.3	AC006547.13	0.0234799	0.859169
ENSG00000132286.7	TIMM10B	0.0137979	0.859212
ENSG00000239407.1	LL0XNC01-237H1.2	-0.0534736	0.859212
ENSG00000160226.11	C21orf2	0.0230617	0.859212
ENSG00000166165.8	CKB	-0.0359014	0.859269
ENSG00000206344.6	HCG27	0.0376658	0.859272
ENSG00000151575.10	TEX9	-0.0490916	0.859337
ENSG00000269165.1	AC069547.1	-0.0751633	0.859374
ENSG00000157036.8	EXOG	-0.0179383	0.859411
ENSG00000187773.7	FAM69C	0.0521068	0.859411
ENSG00000241073.1	RP4-714D9.2	0.10781	0.859565
ENSG00000068793.13	CYFIP1	0.0149466	0.859565
ENSG00000233006.2	AC034220.3	-0.0465401	0.859625
ENSG00000207939.1	MIR223	0.026692	0.859909
ENSG00000259547.1	CYCSP2	0.0728502	0.86001
ENSG00000254363.2	CTB-131B5.5	0.0717768	0.860168
ENSG00000050767.11	COL23A1	0.0150044	0.860168
ENSG00000176444.14	CLK2	0.013797	0.860203
ENSG00000205133.7	TRIQK	0.0213896	0.860203
ENSG00000244151.1	RP11-148K1.12	0.102452	0.860297
ENSG00000239149.1	SNORA59A	-0.0969838	0.860349
ENSG00000258531.2	BANF1P1	-0.0579672	0.860349
ENSG00000231705.1	RP11-432J24.2	-0.0794322	0.860475
ENSG00000196923.9	PDLIM7	-0.015892	0.860489
ENSG00000137133.6	HINT2	0.021505	0.860551
ENSG00000233885.3	YEATS2-AS1	0.0330292	0.860715
ENSG00000230415.1	RP5-902P8.10	0.0735462	0.860738
ENSG00000268279.2	RP11-434D12.1	0.0542264	0.860738
ENSG00000224746.1	AC015987.1	0.0708403	0.8609
ENSG00000233230.1	AC079807.2	0.0316737	0.8609
ENSG00000235082.2	SUMO1P3	-0.0804981	0.86092
ENSG00000270421.1	RP11-351O1.4	0.0741704	0.860994
ENSG00000168913.6	ENHO	0.099082	0.861306
ENSG00000013563.9	DNASE1L1	0.0289112	0.861389
ENSG00000147099.15	HDAC8	0.0158576	0.861435
ENSG00000270279.1	RP4-806M20.5	0.0384642	0.861525
ENSG00000076108.7	BAZ2A	-0.0114486	0.861525
ENSG00000270049.1	RP11-297D21.4	0.0335354	0.861553
ENSG00000235695.1	RP11-395P16.1	-0.0540411	0.861587
ENSG00000270137.1	CTC-137K3.1	0.0679367	0.861587
ENSG00000149932.12	TMEM219	0.015689	0.861622
ENSG00000265802.1	RN7SL49P	0.0866419	0.861895
ENSG00000240723.2	RN7SL382P	0.0641336	0.861982
ENSG00000196470.7	SIAH1	0.0220974	0.862007
ENSG00000228801.5	RP11-110G21.1	0.0320896	0.862184
ENSG00000181220.11	ZNF746	-0.0123767	0.862201
ENSG00000180867.9	PDIA3P	-0.0317714	0.862212
ENSG00000185739.9	SRL	0.0769547	0.862272
ENSG00000226621.1	AC083855.5	0.0915351	0.862272
ENSG00000171084.11	FAM86JP	-0.0562024	0.862415
ENSG00000184117.7	NIPSNAP1	-0.0167649	0.86249
ENSG00000201916.1	Y_RNA	0.0945288	0.862676
ENSG00000213779.4	RP11-452G18.1	-0.110887	0.862676
ENSG00000005955.8	GGNBP2	-0.0125844	0.862676
ENSG00000071462.7	WBSCR22	-0.0135198	0.862716
ENSG00000151470.8	C4orf33	0.0252168	0.862716
ENSG00000235369.1	RPL36AP15	-0.0522862	0.862751
ENSG00000215014.3	AL645728.1	0.0595978	0.862751
ENSG00000090565.11	RAB11FIP3	-0.0159734	0.862766
ENSG00000183648.5	NDUFB1	-0.0177066	0.863002
ENSG00000253910.1	PCDHGB2	0.0179151	0.863149
ENSG00000222898.1	RN7SKP97	0.0814227	0.86334
ENSG00000240695.1	RP11-102M11.1	0.0430542	0.863342
ENSG00000269506.1	AC110792.1	0.105309	0.863368
ENSG00000264860.1	RP11-143K11.5	-0.0745247	0.863549
ENSG00000160229.7	ZNF66	0.0205824	0.863647
ENSG00000119950.16	MXI1	-0.0139239	0.863649
ENSG00000198618.4	PPIAP22	-0.0158618	0.863649
ENSG00000197566.5	ZNF624	0.0248778	0.863649
ENSG00000183134.4	PTGDR2	0.0668733	0.863649
ENSG00000113558.14	SKP1	-0.0120078	0.863653
ENSG00000105717.9	PBX4	-0.0389171	0.86367
ENSG00000237758.1	BANF1P3	-0.0430613	0.86367
ENSG00000179397.13	C1orf101	0.0577061	0.863686
ENSG00000259456.2	RP5-914P20.5	0.0403962	0.863686
ENSG00000234208.1	CTA-256D12.11	-0.104881	0.86398
ENSG00000105497.3	ZNF175	0.01451	0.86398
ENSG00000207139.1	Y_RNA	0.106212	0.86398
ENSG00000005249.8	PRKAR2B	-0.0259449	0.86398
ENSG00000160908.14	ZNF394	-0.0126186	0.864138
ENSG00000270301.1	WI2-2334D6.1	0.0478204	0.864219
ENSG00000149582.11	TMEM25	0.0265691	0.86428
ENSG00000104973.10	MED25	0.0141768	0.864335
ENSG00000260742.1	RP11-366L5.1	0.0361009	0.864335
ENSG00000255046.1	RP11-297N6.4	0.0554133	0.864336
ENSG00000250116.2	RP11-417F21.1	0.0519813	0.864336
ENSG00000105784.11	RUNDC3B	-0.0405044	0.864487
ENSG00000080618.9	CPB2	-0.0679872	0.864487
ENSG00000204815.4	TTC25	-0.101021	0.864557
ENSG00000112304.6	ACOT13	0.0151547	0.864557
ENSG00000163104.13	SMARCAD1	0.0149301	0.864557
ENSG00000134602.11	MST4	0.0150175	0.864557
ENSG00000228305.1	AC016734.2	0.0994665	0.864557
ENSG00000236811.1	GAPDHP2	0.0693818	0.864731
ENSG00000267169.1	CTB-55O6.12	0.0223781	0.864763
ENSG00000233297.4	RASA4DP	0.0389031	0.864811
ENSG00000181031.11	RPH3AL	0.0350171	0.86495
ENSG00000227321.2	MTND4P15	0.0774944	0.86495
ENSG00000218672.1	AC008060.7	-0.0238248	0.86495
ENSG00000165533.14	TTC8	-0.0295083	0.86495
ENSG00000233220.3	LINC00167	-0.0740559	0.865098
ENSG00000197405.3	C5AR1	0.0723698	0.865181
ENSG00000260401.1	RP11-800A3.4	0.0122992	0.865296
ENSG00000223842.1	RP11-135J2.3	0.0767597	0.865296
ENSG00000180116.11	C12orf40	-0.0828822	0.865296
ENSG00000267571.1	AC104532.4	0.0757595	0.865296
ENSG00000235231.3	AP000351.10	-0.0482004	0.865303
ENSG00000093010.7	COMT	0.0147796	0.865307
ENSG00000075643.5	MOCOS	-0.0903422	0.865332
ENSG00000140939.10	NOL3	0.0449648	0.865562
ENSG00000104320.9	NBN	-0.0146472	0.865562
ENSG00000238735.1	RNU7-113P	-0.103206	0.865562
ENSG00000234825.2	XRCC6P2	-0.0650721	0.865562
ENSG00000151164.14	RAD9B	0.0263146	0.865578
ENSG00000102030.11	NAA10	0.0154456	0.865605
ENSG00000180712.3	RP11-290F5.2	0.104263	0.865605
ENSG00000062725.5	APPBP2	-0.0143489	0.865632
ENSG00000260841.1	CTC-205M6.5	-0.0349727	0.865785
ENSG00000151743.6	AMN1	0.0316635	0.865881
ENSG00000251733.1	SCARNA8	-0.0791647	0.866081
ENSG00000254862.1	RP11-159H22.2	-0.0561073	0.866081
ENSG00000214511.3	HIGD1C	0.104947	0.866081
ENSG00000167548.10	KMT2D	0.0127844	0.866081
ENSG00000144821.5	MYH15	0.0742457	0.866246
ENSG00000267039.1	RP11-58G13.1	0.0797811	0.866253
ENSG00000198727.2	MT-CYB	0.0152035	0.866253
ENSG00000236200.1	KDM4A-AS1	0.0238634	0.866299
ENSG00000153933.5	DGKE	-0.0145975	0.866299
ENSG00000133195.7	SLC39A11	-0.0119935	0.866332
ENSG00000272442.2	RP11-444E17.6	-0.0542562	0.866471
ENSG00000272379.1	RP1-257A7.5	-0.0508708	0.866471
ENSG00000196781.9	TLE1	-0.0153764	0.866503
ENSG00000145782.8	ATG12	0.0139756	0.8667
ENSG00000139714.8	MORN3	-0.0360566	0.866709
ENSG00000126561.12	STAT5A	0.0161886	0.866709
ENSG00000164061.4	BSN	0.0225207	0.866802
ENSG00000140299.7	BNIP2	0.0142077	0.86706
ENSG00000153201.11	RANBP2	0.0141164	0.867172
ENSG00000161021.7	MAML1	-0.0107986	0.867214
ENSG00000188343.8	FAM92A1	-0.0149695	0.867512
ENSG00000165494.6	PCF11	-0.0107623	0.867644
ENSG00000120051.10	CCDC147	0.0615938	0.867819
ENSG00000229298.1	TUBB8P1	0.0350821	0.867837
ENSG00000222344.1	RNU6-613P	-0.0808141	0.867891
ENSG00000258904.1	RP11-638I2.2	-0.0395727	0.867891
ENSG00000099385.7	BCL7C	0.0173467	0.867987
ENSG00000163053.6	SLC16A14	-0.107812	0.867987
ENSG00000188620.9	HMX3	0.0142284	0.867987
ENSG00000129559.8	NEDD8	-0.0152796	0.867989
ENSG00000228544.1	KIAA1984-AS1	-0.0371705	0.868159
ENSG00000243746.1	EEF1A1P10	-0.067705	0.868237
ENSG00000110536.9	PTPMT1	0.0272685	0.868294
ENSG00000170899.6	GSTA4	0.0543245	0.868474
ENSG00000225779.1	RP4-603I14.3	-0.0562162	0.868474
ENSG00000176018.8	LYSMD3	-0.0193163	0.868474
ENSG00000197818.7	SLC9A8	0.0132106	0.868707
ENSG00000102755.6	FLT1	-0.0746408	0.868707
ENSG00000168502.13	SOGA2	0.0958867	0.868707
ENSG00000068354.11	TBC1D25	-0.0200165	0.868707
ENSG00000232630.1	PRPS1P2	0.0441435	0.868707
ENSG00000165029.11	ABCA1	0.0147707	0.868707
ENSG00000266392.1	MIR4740	-0.044888	0.868707
ENSG00000182791.3	CCDC87	-0.0827693	0.868839
ENSG00000156110.9	ADK	0.0134572	0.869594
ENSG00000115561.10	CHMP3	-0.0132511	0.869668
ENSG00000253821.1	RP11-246K15.1	-0.0702048	0.869668
ENSG00000138738.6	PRDM5	-0.0943452	0.869668
ENSG00000100302.6	RASD2	-0.0802733	0.869762
ENSG00000260689.2	HNRNPA3P11	-0.0552826	0.869794
ENSG00000170037.9	CNTROB	0.0132435	0.869794
ENSG00000137504.9	CREBZF	-0.0120496	0.869794
ENSG00000064932.11	SBNO2	-0.0150644	0.869828
ENSG00000231340.1	ACTG1P10	-0.0568284	0.869828
ENSG00000132259.8	CNGA4	-0.0693471	0.869913
ENSG00000247134.2	RP11-11N9.4	-0.0205781	0.869913
ENSG00000222755.1	RN7SKP206	-0.0477975	0.869964
ENSG00000244486.3	SCARF2	0.0392515	0.869964
ENSG00000215845.6	TSTD1	-0.0987897	0.870133
ENSG00000257769.1	CTB-193M12.1	0.0764882	0.870215
ENSG00000018869.12	ZNF582	0.0280939	0.870236
ENSG00000240322.2	RN7SL481P	-0.0474511	0.870251
ENSG00000232593.2	RP11-258C19.5	0.0283756	0.870278
ENSG00000270115.1	RP11-415J8.7	-0.0464674	0.870356
ENSG00000075142.9	SRI	0.0154364	0.870356
ENSG00000100393.9	EP300	-0.0102712	0.870356
ENSG00000259015.1	RP11-109N23.6	0.0696737	0.870471
ENSG00000226015.2	CCT8P1	0.0445914	0.870471
ENSG00000188786.9	MTF1	-0.0121144	0.870527
ENSG00000219545.5	RPA3-AS1	0.0172159	0.870527
ENSG00000226329.2	AC005682.6	0.0245586	0.870637
ENSG00000234816.2	U91328.2	-0.0660537	0.870793
ENSG00000254064.1	CTD-2530N21.4	0.0411799	0.870906
ENSG00000174527.5	MYO1H	-0.0503178	0.871198
ENSG00000166922.4	SCG5	-0.0238572	0.871448
ENSG00000001084.6	GCLC	0.015789	0.871459
ENSG00000272644.1	RP11-33O4.1	0.0458252	0.871459
ENSG00000265908.1	RP11-20B24.6	0.044527	0.871459
ENSG00000177721.3	ANXA2R	0.0374606	0.871459
ENSG00000260526.1	RP11-73K9.2	0.0696413	0.871464
ENSG00000224121.1	ATG12P2	-0.0587326	0.871501
ENSG00000212864.2	RNF208	-0.0632501	0.871569
ENSG00000120137.6	PANK3	-0.0168866	0.871569
ENSG00000100865.10	CINP	-0.0154844	0.871569
ENSG00000221067.1	MIR1280	-0.0841263	0.871569
ENSG00000270429.1	KNOP1P2	0.0364518	0.871569
ENSG00000236861.2	AC006378.2	0.0740076	0.871569
ENSG00000178149.12	DALRD3	-0.0166946	0.871897
ENSG00000160867.10	FGFR4	-0.0514814	0.871917
ENSG00000142546.9	NOSIP	0.0159687	0.872184
ENSG00000131061.9	ZNF341	-0.0202198	0.872261
ENSG00000240823.2	RN7SL23P	-0.0633202	0.872324
ENSG00000108963.13	DPH1	-0.0149697	0.872324
ENSG00000146826.10	C7orf43	0.0163043	0.872324
ENSG00000248015.2	AC005329.7	-0.040956	0.872354
ENSG00000264554.1	RN7SL793P	0.0682476	0.872414
ENSG00000272669.1	RP3-508I15.21	0.046604	0.872421
ENSG00000204138.8	PHACTR4	0.0113009	0.872483
ENSG00000272562.1	RP11-396C23.4	-0.0884317	0.872513
ENSG00000200997.1	RNU1-85P	0.0714954	0.872573
ENSG00000179094.9	PER1	-0.0166606	0.872778
ENSG00000261068.1	RP11-7K24.3	0.0923997	0.872809
ENSG00000060069.12	CTDP1	-0.0127818	0.872824
ENSG00000126858.12	RHOT1	0.0130618	0.872824
ENSG00000171860.4	C3AR1	0.0771209	0.872824
ENSG00000267230.1	RP11-376M2.2	-0.0984137	0.872825
ENSG00000213397.6	HAUS7	-0.0346196	0.872877
ENSG00000122482.16	ZNF644	0.0149285	0.873127
ENSG00000174137.8	FAM53A	0.0309478	0.87329
ENSG00000005302.13	MSL3	-0.0130789	0.873354
ENSG00000202054.1	RNA5SP152	0.0835518	0.873378
ENSG00000119638.8	NEK9	0.00993422	0.873495
ENSG00000162139.5	NEU3	-0.0155844	0.873495
ENSG00000263350.1	RP11-13N13.2	0.0401679	0.873495
ENSG00000187144.7	SPATA21	-0.0381023	0.873495
ENSG00000159214.8	CCDC24	0.0361495	0.873495
ENSG00000228237.1	EFCAB14-AS1	0.0504224	0.873495
ENSG00000182749.5	PAQR7	-0.0226516	0.87364
ENSG00000198324.10	FAM109A	-0.0216666	0.873728
ENSG00000199598.1	RNU6-859P	0.103778	0.873728
ENSG00000070413.14	DGCR2	-0.0126728	0.873833
ENSG00000152454.3	ZNF256	-0.0237185	0.873897
ENSG00000231154.1	MORF4L2-AS1	-0.0492207	0.873897
ENSG00000139405.11	C12orf52	-0.0167882	0.873924
ENSG00000249602.1	RP11-98D18.3	0.095548	0.874354
ENSG00000230055.2	CISD3	-0.0180075	0.874501
ENSG00000206924.1	RNU6-689P	-0.103097	0.874838
ENSG00000104804.3	TULP2	0.0832379	0.874838
ENSG00000226457.1	RP11-430L17.1	0.0546232	0.87497
ENSG00000269693.1	CTD-2192J16.20	0.0393773	0.875053
ENSG00000197980.7	LEKR1	0.043437	0.875057
ENSG00000123159.11	GIPC1	-0.0160959	0.87519
ENSG00000108452.1	ZNF29P	-0.0552795	0.87519
ENSG00000173327.3	MAP3K11	-0.0145669	0.875269
ENSG00000196622.6	RIMBP3	0.0265061	0.87531
ENSG00000231357.1	AC006028.11	-0.0782193	0.87531
ENSG00000272412.1	Metazoa_SRP	-0.0715443	0.87547
ENSG00000188112.4	C6orf132	-0.081241	0.875494
ENSG00000102710.15	SUPT20H	0.0119662	0.875494
ENSG00000247572.3	CKMT2-AS1	0.026679	0.87557
ENSG00000144840.4	RABL3	-0.0153241	0.875807
ENSG00000100979.10	PLTP	-0.0275144	0.875946
ENSG00000115540.10	MOB4	-0.023901	0.875946
ENSG00000204930.5	FAM221B	-0.0863148	0.875946
ENSG00000198003.7	CCDC151	-0.0799039	0.875946
ENSG00000115539.9	PDCL3	0.016432	0.876079
ENSG00000143393.12	PI4KB	0.0132701	0.876107
ENSG00000259020.2	RP11-529H20.3	-0.0872236	0.876149
ENSG00000214109.3	AC008686.1	0.0885796	0.876407
ENSG00000269019.1	AC005932.1	-0.0882298	0.876407
ENSG00000072134.11	EPN2	0.0262031	0.87653
ENSG00000160570.9	DEDD2	-0.0144919	0.876868
ENSG00000260793.2	RP5-882C2.2	0.023613	0.876868
ENSG00000056586.11	RC3H2	-0.0114987	0.876897
ENSG00000225513.1	RP11-165N19.2	0.0629996	0.876931
ENSG00000261656.1	CTD-2258A20.5	-0.0815488	0.876955
ENSG00000198121.9	LPAR1	-0.0218915	0.877146
ENSG00000267834.1	RP11-167N5.5	-0.101914	0.877182
ENSG00000228929.1	RP11-159C21.4	0.0656958	0.877182
ENSG00000139517.6	LNX2	0.0170934	0.877182
ENSG00000226332.2	RP11-157P1.4	0.0450395	0.877182
ENSG00000124370.6	MCEE	0.0221911	0.877679
ENSG00000132205.6	EMILIN2	-0.011542	0.877679
ENSG00000138041.11	SMEK2	-0.0129555	0.877679
ENSG00000257557.1	RP11-84G21.1	-0.0713201	0.877684
ENSG00000266127.1	RP11-474N24.2	-0.0701453	0.877767
ENSG00000259659.1	RP11-151N17.1	0.0319969	0.877767
ENSG00000252464.1	RN7SKP70	0.061909	0.877767
ENSG00000162676.7	GFI1	-0.0101313	0.877767
ENSG00000238350.1	snoU13	0.0739624	0.877767
ENSG00000151881.10	C5orf28	-0.0197446	0.877776
ENSG00000137877.8	SPTBN5	0.0470845	0.877776
ENSG00000075073.10	TACR2	-0.0673336	0.877788
ENSG00000268805.1	PRED57	0.0881971	0.877974
ENSG00000255198.3	SNHG9	0.0261789	0.877974
ENSG00000006118.10	TMEM132A	-0.0755076	0.877974
ENSG00000211683.3	KB-1572G7.3	0.0842604	0.878312
ENSG00000185917.9	SETD4	-0.0140542	0.878467
ENSG00000196927.4	AC009093.1	-0.0422173	0.878786
ENSG00000149187.13	CELF1	0.00900647	0.878862
ENSG00000122035.6	RASL11A	0.0420578	0.878906
ENSG00000235286.1	AP000925.2	-0.0587778	0.878906
ENSG00000171236.9	LRG1	-0.0174528	0.878906
ENSG00000256987.1	RP11-428G5.7	-0.0610648	0.878906
ENSG00000265462.1	MIR3680-1	0.0564506	0.878906
ENSG00000172663.4	TMEM134	0.0219678	0.878906
ENSG00000003249.9	DBNDD1	0.0363006	0.878906
ENSG00000188316.9	ENO4	-0.0591633	0.878906
ENSG00000185905.3	C16orf54	0.0135707	0.878906
ENSG00000258900.1	HNRNPCP1	0.0386316	0.878954
ENSG00000233829.1	AC017078.1	0.093344	0.878954
ENSG00000261592.1	RP11-178L8.3	0.0946952	0.879226
ENSG00000197601.8	FAR1	-0.0146437	0.879226
ENSG00000163611.7	SPICE1	0.0131098	0.879226
ENSG00000241962.5	C2orf15	0.0534648	0.879346
ENSG00000266343.1	RN7SL506P	0.0790155	0.879375
ENSG00000197323.6	TRIM33	-0.0113359	0.879466
ENSG00000170017.8	ALCAM	-0.0156456	0.879505
ENSG00000141424.8	SLC39A6	-0.0121262	0.879601
ENSG00000213071.6	LPAL2	0.0291285	0.879601
ENSG00000271598.1	CTD-2542C24.9	0.0790046	0.879601
ENSG00000258940.2	RP11-407N17.5	-0.0961078	0.879614
ENSG00000099940.7	SNAP29	0.0109108	0.879614
ENSG00000118707.5	TGIF2	-0.0104423	0.879688
ENSG00000204371.7	EHMT2	0.0129136	0.879751
ENSG00000005889.11	ZFX	-0.0119534	0.879922
ENSG00000267715.1	CTB-25B13.6	-0.0864089	0.87994
ENSG00000100644.12	HIF1A	-0.0138068	0.87994
ENSG00000222431.1	RNU6-141P	-0.0679619	0.87994
ENSG00000162398.7	C1orf177	-0.0650125	0.880247
ENSG00000173273.11	TNKS	0.00988176	0.880247
ENSG00000221520.1	MIR1285-1	0.0946891	0.88073
ENSG00000233626.2	RP11-565J7.1	0.0803971	0.88073
ENSG00000004838.9	ZMYND10	-0.0271994	0.88073
ENSG00000111325.12	OGFOD2	-0.0283015	0.880851
ENSG00000223189.1	RNU6-177P	0.0897946	0.881028
ENSG00000232818.2	RPS2P32	0.0419372	0.88115
ENSG00000025293.11	PHF20	0.0108317	0.881386
ENSG00000122359.13	ANXA11	0.0120165	0.881386
ENSG00000239856.2	RN7SL225P	0.0859371	0.881386
ENSG00000258917.1	ZMYND19P1	-0.0409313	0.881386
ENSG00000203815.2	AL358813.2	0.0758755	0.881386
ENSG00000101126.11	ADNP	-0.0089212	0.881415
ENSG00000249637.1	CTC-329D1.2	0.0403356	0.881437
ENSG00000240374.2	RN7SL503P	0.10906	0.881607
ENSG00000095787.17	WAC	-0.0104441	0.881625
ENSG00000047932.9	GOPC	-0.0123484	0.881625
ENSG00000135723.9	FHOD1	-0.0137874	0.881625
ENSG00000176853.11	FAM91A1	-0.0122874	0.881746
ENSG00000241352.2	RP11-392P7.1	-0.0538489	0.881746
ENSG00000253921.1	CTB-113P19.3	0.069098	0.88181
ENSG00000151148.9	UBE3B	0.0101922	0.881928
ENSG00000255142.1	AP006621.6	0.039704	0.882395
ENSG00000084676.11	NCOA1	0.0114721	0.882473
ENSG00000130477.10	UNC13A	-0.0419515	0.882598
ENSG00000236890.2	XXbac-B476C20.11	0.0619807	0.882598
ENSG00000142188.12	TMEM50B	0.0148336	0.882705
ENSG00000268580.1	RP11-514A9.1	0.107921	0.883015
ENSG00000024048.6	UBR2	-0.0101941	0.883015
ENSG00000225891.1	RP3-476K8.3	-0.0343413	0.883016
ENSG00000187024.9	PTRH1	0.0934902	0.883057
ENSG00000064933.12	PMS1	0.0140929	0.883057
ENSG00000259109.1	RP4-687K1.2	-0.0703217	0.88311
ENSG00000146540.10	C7orf50	0.0119629	0.88311
ENSG00000248243.1	RP11-93K22.13	-0.0892788	0.88311
ENSG00000168038.6	ULK4	0.0141122	0.883132
ENSG00000266942.1	RP11-378E13.3	-0.0864757	0.883132
ENSG00000004961.10	HCCS	-0.014937	0.883132
ENSG00000218346.1	VN1R14P	0.0862109	0.883153
ENSG00000198768.6	APCDD1L	0.0700429	0.883203
ENSG00000160294.6	MCM3AP	-0.00896944	0.883354
ENSG00000232732.5	AC073043.1	-0.0625585	0.883597
ENSG00000165782.6	TMEM55B	0.0139976	0.883613
ENSG00000200344.1	Y_RNA	0.075315	0.88365
ENSG00000253586.1	RP11-723D22.2	-0.045868	0.883729
ENSG00000196391.6	ZNF774	0.0389747	0.883729
ENSG00000114993.11	RTKN	0.0169952	0.883729
ENSG00000267800.1	RP11-49K24.5	0.0542814	0.883729
ENSG00000160953.10	MUM1	-0.00933648	0.883729
ENSG00000142684.7	ZNF593	0.0868916	0.883729
ENSG00000256789.1	RP11-697H9.2	0.039452	0.883729
ENSG00000265678.1	RP11-1376P16.2	0.0700873	0.883729
ENSG00000102309.8	PIN4	-0.0164022	0.883764
ENSG00000049769.8	PPP1R3F	0.0233418	0.883764
ENSG00000232626.3	RP11-175B9.2	0.0484532	0.883764
ENSG00000273015.1	LINC00938	0.0156851	0.883788
ENSG00000264384.1	RN7SL431P	-0.0467111	0.883835
ENSG00000085733.11	CTTN	-0.0394166	0.88395
ENSG00000258693.1	RP11-436M15.3	0.0834663	0.88395
ENSG00000107890.12	ANKRD26	0.0152372	0.88395
ENSG00000199719.1	RN7SKP74	-0.070345	0.883952
ENSG00000115694.10	STK25	0.0121372	0.884088
ENSG00000121769.3	FABP3	-0.0325177	0.884303
ENSG00000232085.1	RP11-261C10.4	-0.0702415	0.884315
ENSG00000161265.10	U2AF1L4	0.0236476	0.884345
ENSG00000099875.10	MKNK2	0.0119777	0.884393
ENSG00000235903.3	CPB2-AS1	0.0731861	0.884612
ENSG00000266921.1	RP11-15A1.7	-0.0461291	0.88507
ENSG00000207370.1	Y_RNA	0.0577507	0.885142
ENSG00000177879.10	AP3S1	-0.0136511	0.885175
ENSG00000140265.8	ZSCAN29	0.0106139	0.885194
ENSG00000186235.6	AC016757.3	-0.0152319	0.885205
ENSG00000202314.1	SNORD6	-0.0424366	0.885205
ENSG00000271500.1	RP11-288K12.1	-0.0279064	0.885205
ENSG00000173120.10	KDM2A	-0.0092035	0.885435
ENSG00000197971.10	MBP	0.00913067	0.885435
ENSG00000248734.2	CTD-2260A17.1	0.035298	0.885532
ENSG00000254099.1	AC005740.5	0.0717895	0.885592
ENSG00000214273.4	AGGF1P1	0.0614479	0.885675
ENSG00000078687.12	TNRC6C	0.0129734	0.885675
ENSG00000171097.9	CCBL1	-0.0240212	0.885705
ENSG00000240005.1	RP11-293A21.1	0.0716652	0.88574
ENSG00000259677.1	RP11-493E3.1	0.0573736	0.88574
ENSG00000224340.1	RP11-496H15.2	-0.0884761	0.885956
ENSG00000234185.2	RP5-1132H15.1	0.0381443	0.885956
ENSG00000176438.8	SYNE3	-0.0121689	0.88614
ENSG00000202382.1	Y_RNA	-0.0871216	0.886193
ENSG00000256060.2	TRAPPC2P1	0.0262276	0.886193
ENSG00000069345.7	DNAJA2	-0.0102883	0.886193
ENSG00000119729.6	RHOQ	-0.0171458	0.886222
ENSG00000137776.12	SLTM	-0.0103072	0.886222
ENSG00000251648.2	CTD-2353N24.1	0.0501724	0.886489
ENSG00000254105.1	VENTXP6	0.0696166	0.886618
ENSG00000260083.1	MIR4519	-0.0387511	0.886681
ENSG00000100884.5	CPNE6	-0.0679533	0.886681
ENSG00000269531.1	AC073569.1	0.084093	0.886691
ENSG00000248472.4	DDX11L9	0.0808236	0.886866
ENSG00000114742.9	WDR48	-0.0106375	0.887229
ENSG00000270190.1	RP11-803D5.4	-0.0856684	0.887275
ENSG00000228274.3	RP3-508I15.9	0.0415225	0.887329
ENSG00000113302.4	IL12B	0.0881829	0.887329
ENSG00000259172.1	RP11-299G20.2	0.077437	0.887329
ENSG00000206778.1	RNU6-213P	0.0751771	0.887329
ENSG00000176029.9	C11orf16	0.0408576	0.887329
ENSG00000234284.2	ZNF879	-0.0190962	0.887329
ENSG00000183474.11	GTF2H2C	-0.0154763	0.887329
ENSG00000269999.1	CTD-3185P2.2	-0.0514249	0.887329
ENSG00000076053.6	RBM7	0.0156126	0.887498
ENSG00000271840.1	RP1-224A6.9	0.0390559	0.887547
ENSG00000013523.5	ANGEL1	0.0127409	0.887547
ENSG00000258951.1	KRT18P7	0.043235	0.887547
ENSG00000099937.6	SERPIND1	-0.0317379	0.887547
ENSG00000249242.3	TMEM150C	0.0640861	0.887999
ENSG00000049239.8	H6PD	0.0142515	0.887999
ENSG00000199872.1	RNU6-942P	-0.0725397	0.887999
ENSG00000223461.1	AC004471.9	0.0608782	0.887999
ENSG00000153922.6	CHD1	-0.0120974	0.887999
ENSG00000273183.1	RP11-5C23.2	0.0459966	0.887999
ENSG00000207031.1	SNORD59A	0.0580029	0.887999
ENSG00000271933.1	RP11-338I21.1	-0.0306439	0.887999
ENSG00000181085.10	MAPK15	-0.0731375	0.887999
ENSG00000164741.10	DLC1	-0.072304	0.888005
ENSG00000125652.3	ALKBH7	-0.0137373	0.888005
ENSG00000223478.1	RP11-545E17.3	0.0536314	0.888107
ENSG00000237243.1	AC022173.2	-0.0482229	0.888399
ENSG00000158109.10	TPRG1L	-0.0110591	0.888399
ENSG00000260776.1	RP11-114H24.2	-0.0770534	0.888399
ENSG00000155100.6	OTUD6B	0.0133272	0.888399
ENSG00000254672.1	RP5-916O11.3	-0.0549997	0.888399
ENSG00000231384.1	AC007919.19	0.0746014	0.888447
ENSG00000132541.6	HRSP12	-0.0171214	0.888447
ENSG00000260447.1	RP11-304L19.2	-0.0761254	0.888581
ENSG00000203441.2	LINC00449	-0.069799	0.888581
ENSG00000260011.2	RP13-20L14.1	0.0845547	0.888619
ENSG00000264365.1	RP11-621L6.2	0.0410528	0.888657
ENSG00000272425.1	RP11-363E6.4	-0.0529346	0.888717
ENSG00000265452.1	MIR3682	0.0747698	0.888832
ENSG00000015285.6	WAS	-0.0123925	0.888959
ENSG00000162664.12	ZNF326	-0.0123313	0.888959
ENSG00000272370.1	RP11-307L14.1	-0.0651971	0.889051
ENSG00000069011.11	PITX1	-0.0124659	0.889051
ENSG00000143801.12	PSEN2	-0.0381448	0.889076
ENSG00000206819.1	RNU6-260P	-0.0756508	0.889093
ENSG00000252412.1	Y_RNA	0.0843108	0.889093
ENSG00000267199.1	RP11-861E21.2	0.030848	0.889093
ENSG00000174720.11	LARP7	-0.0163391	0.889195
ENSG00000242687.2	AC004893.11	-0.0231737	0.889394
ENSG00000013306.11	SLC25A39	-0.0124669	0.889517
ENSG00000211701.2	TRGV1	0.0531177	0.889536
ENSG00000261596.1	CTB-31N19.3	0.0604361	0.889551
ENSG00000159200.13	RCAN1	0.0104979	0.889551
ENSG00000101596.10	SMCHD1	0.0119365	0.889684
ENSG00000231952.3	DPY19L1P2	-0.0395484	0.889684
ENSG00000238821.1	snoU13	0.0474881	0.889684
ENSG00000161677.7	JOSD2	-0.0171716	0.889684
ENSG00000241528.1	RP1-130H16.16	0.0847993	0.889768
ENSG00000100105.13	PATZ1	-0.0103068	0.889768
ENSG00000234742.1	AC144530.1	-0.0453428	0.889768
ENSG00000232344.2	AC087163.2	0.0428218	0.889768
ENSG00000146963.13	C7orf55-LUC7L2	0.0113932	0.889768
ENSG00000198931.6	APRT	0.0129699	0.889768
ENSG00000126814.6	TRMT5	0.0122768	0.889775
ENSG00000116198.8	CEP104	0.0106908	0.889775
ENSG00000167765.3	AC018755.1	0.0431153	0.889781
ENSG00000127920.5	GNG11	-0.0638753	0.889781
ENSG00000171488.10	LRRC8C	-0.0101473	0.889914
ENSG00000234782.2	RP11-442A13.1	0.0534776	0.890079
ENSG00000227383.1	RP11-571F15.2	0.0629952	0.890257
ENSG00000253203.2	GUSBP3	-0.0597105	0.890413
ENSG00000186001.8	LRCH3	-0.0104501	0.89063
ENSG00000127527.9	EPS15L1	-0.0103537	0.890733
ENSG00000267044.1	AC005757.6	-0.0544587	0.890733
ENSG00000099624.3	ATP5D	-0.0125274	0.890789
ENSG00000270917.1	RP11-27I1.6	-0.0796937	0.890823
ENSG00000165879.7	FRAT1	-0.0144618	0.891006
ENSG00000230295.1	RP11-458F8.2	0.044414	0.891242
ENSG00000179455.6	MKRN3	0.014572	0.891242
ENSG00000266389.1	CTB-41I6.1	0.0427254	0.891242
ENSG00000183569.13	SERHL2	0.0159332	0.891242
ENSG00000273133.1	RP11-799M12.2	0.0841156	0.891271
ENSG00000111796.3	KLRB1	-0.0984973	0.891271
ENSG00000271359.1	RP11-84C13.1	0.0235252	0.891271
ENSG00000219747.1	RP1-292B18.1	-0.0494674	0.89135
ENSG00000152475.6	ZNF837	0.0229795	0.891543
ENSG00000101445.5	PPP1R16B	0.0137906	0.891543
ENSG00000225057.2	AC096574.4	0.0348346	0.891543
ENSG00000126267.4	COX6B1	-0.0133115	0.891583
ENSG00000152527.9	PLEKHH2	0.0194145	0.891583
ENSG00000130363.7	RSPH3	-0.0154526	0.891735
ENSG00000272106.1	RP11-345P4.9	0.0250323	0.891735
ENSG00000269983.1	RP11-497H16.9	-0.0517783	0.891735
ENSG00000228395.1	RP11-216B9.6	0.0411274	0.891735
ENSG00000149483.7	TMEM138	-0.0116756	0.891735
ENSG00000262587.1	RP11-266L9.4	-0.0801522	0.891735
ENSG00000251111.2	FCF1P8	0.0548008	0.891735
ENSG00000118873.11	RAB3GAP2	0.0101666	0.89193
ENSG00000207021.1	Y_RNA	-0.0864075	0.892099
ENSG00000132535.14	DLG4	0.0143056	0.89214
ENSG00000159403.11	C1R	0.0832782	0.89214
ENSG00000219433.2	RP11-350J20.4	0.0520344	0.89214
ENSG00000139190.12	VAMP1	-0.0142534	0.892209
ENSG00000245667.2	RP5-940J5.8	-0.0497877	0.892217
ENSG00000235183.3	RP11-613C6.4	0.0521347	0.892366
ENSG00000260923.1	AC137934.1	-0.0784804	0.892496
ENSG00000233979.1	AC002553.4	-0.0658408	0.892496
ENSG00000268087.1	CTC-429P9.2	-0.0230213	0.892657
ENSG00000248206.1	RP11-739P1.2	0.062956	0.892657
ENSG00000113593.7	PPWD1	-0.0128525	0.892657
ENSG00000188760.6	TMEM198	0.0452787	0.892657
ENSG00000269545.1	CTD-3138B18.4	-0.0491536	0.892657
ENSG00000158552.8	ZFAND2B	-0.0132563	0.892828
ENSG00000138758.7	SEPT11	0.00892785	0.892955
ENSG00000196865.4	NHLRC2	0.013037	0.893076
ENSG00000266038.1	MIR4659B	0.0687753	0.893076
ENSG00000254449.1	SF3A3P2	0.0704298	0.893154
ENSG00000269653.1	CTB-102L5.7	0.0555528	0.89316
ENSG00000257605.1	RP11-680A11.5	0.0579072	0.893525
ENSG00000238390.1	SNORA81	0.0585995	0.893838
ENSG00000228261.1	RP11-127L20.3	0.038793	0.8939
ENSG00000243406.2	MRPS31P5	0.0308285	0.894013
ENSG00000099814.11	CEP170B	0.0140611	0.894069
ENSG00000257359.1	RP11-780K2.1	0.06635	0.894069
ENSG00000154165.3	GPR15	0.0572018	0.894069
ENSG00000112305.10	SMAP1	-0.0163868	0.894085
ENSG00000165985.8	C1QL3	0.0173196	0.894085
ENSG00000215946.2	MIR941-1	-0.063302	0.89412
ENSG00000241568.2	RN7SL338P	-0.0468776	0.894204
ENSG00000169981.6	ZNF35	-0.036868	0.894204
ENSG00000149016.11	TUT1	-0.0165673	0.894311
ENSG00000267265.1	CTC-550B14.7	0.0198591	0.894311
ENSG00000183971.5	NPW	0.0467769	0.894311
ENSG00000132517.10	SLC52A1	-0.0954933	0.894311
ENSG00000255185.1	PDXDC2P	0.056565	0.894345
ENSG00000085788.9	DDHD2	0.0106228	0.894625
ENSG00000119048.3	UBE2B	0.0142838	0.894625
ENSG00000272158.1	RP11-840I19.5	0.0741697	0.894675
ENSG00000258111.1	RP11-43D4.2	0.0248674	0.894803
ENSG00000257511.1	RP11-278C7.1	-0.0302632	0.894843
ENSG00000206881.1	RNU6-190P	-0.0610233	0.894983
ENSG00000226284.1	ARPC3P1	-0.0419952	0.895099
ENSG00000031081.6	ARHGAP31	-0.052877	0.895099
ENSG00000184524.5	CEND1	-0.0408499	0.895268
ENSG00000013392.6	RWDD2A	-0.0282791	0.895309
ENSG00000266957.1	RP11-49K24.4	-0.063439	0.895573
ENSG00000272006.1	RP11-583F2.6	-0.0714192	0.896203
ENSG00000268034.1	AC005795.1	-0.0756922	0.896247
ENSG00000089123.11	TASP1	-0.013531	0.896247
ENSG00000239948.2	RN7SL368P	-0.0503199	0.896247
ENSG00000261668.1	RP11-50D9.3	0.0393371	0.896247
ENSG00000137161.12	CNPY3	0.0114414	0.896339
ENSG00000204394.8	VARS	-0.0112359	0.896339
ENSG00000229431.1	RP1-92O14.6	-0.0529571	0.89642
ENSG00000151715.3	TMEM45B	-0.0398754	0.89642
ENSG00000266049.1	RP11-703M24.5	-0.0465399	0.89642
ENSG00000168748.9	CA7	-0.0353627	0.89656
ENSG00000238958.1	AC098649.1	-0.079097	0.89667
ENSG00000198590.7	C3orf35	0.0324211	0.896686
ENSG00000142207.5	URB1	-0.0092284	0.896686
ENSG00000179476.3	C14orf28	0.0296415	0.896686
ENSG00000231849.1	UBE2V2P4	0.0574168	0.896743
ENSG00000170962.8	PDGFD	0.0422167	0.896743
ENSG00000244932.2	RP11-529F4.1	-0.0202575	0.897187
ENSG00000167383.4	ZNF229	-0.0191402	0.897255
ENSG00000240733.2	RN7SL502P	-0.0853622	0.897255
ENSG00000166532.11	RIMKLB	-0.0261549	0.897309
ENSG00000188992.7	LIPI	0.0728588	0.897364
ENSG00000216895.4	AC009403.2	-0.0169899	0.897391
ENSG00000265137.1	MIR3192	0.0687257	0.897479
ENSG00000262180.1	OCLM	-0.0343288	0.897479
ENSG00000177380.9	PPFIA3	0.0114191	0.897479
ENSG00000104872.6	PIH1D1	0.0104831	0.897479
ENSG00000189159.11	HN1	0.0116295	0.89754
ENSG00000262837.1	RP11-304F15.7	0.0293999	0.89754
ENSG00000261924.1	CTD-2561B21.5	-0.0326579	0.897592
ENSG00000156011.12	PSD3	0.0300711	0.897652
ENSG00000231991.3	ANXA2P2	0.0604526	0.897867
ENSG00000074319.8	TSG101	0.0100644	0.897867
ENSG00000263098.1	RP11-567O16.1	0.0728454	0.897867
ENSG00000251661.3	RP11-326C3.11	-0.0523572	0.897867
ENSG00000244218.2	RN7SL81P	-0.0484832	0.897867
ENSG00000106336.8	FBXO24	0.0284272	0.898009
ENSG00000264958.2	ALOX12P1	0.0822344	0.89813
ENSG00000072062.9	PRKACA	0.0110306	0.898165
ENSG00000184111.6	RP11-366I13.3	-0.0574943	0.898165
ENSG00000165802.15	NSMF	0.0114089	0.898165
ENSG00000157823.12	AP3S2	-0.0166712	0.898363
ENSG00000229222.1	KRT18P4	0.0377208	0.898376
ENSG00000124103.8	FAM209A	-0.0702892	0.898505
ENSG00000236778.3	INTS6-AS1	-0.0283247	0.898555
ENSG00000108384.10	RAD51C	-0.0135012	0.898728
ENSG00000141741.7	MIEN1	0.0143295	0.898776
ENSG00000226982.4	CENPCP1	0.0596366	0.898898
ENSG00000258457.1	RP11-298I3.4	0.0473006	0.899038
ENSG00000214628.3	RP11-392M9.2	-0.0748365	0.899095
ENSG00000230010.1	RP4-568F9.6	-0.0535122	0.899095
ENSG00000086758.11	HUWE1	0.00879981	0.899415
ENSG00000090266.8	NDUFB2	0.0132953	0.899583
ENSG00000174917.4	C19orf70	-0.0141573	0.899587
ENSG00000231069.1	BX842568.4	0.0737972	0.899714
ENSG00000255507.1	RP11-535A19.2	0.0418788	0.899714
ENSG00000117620.8	SLC35A3	-0.0173263	0.899714
ENSG00000215066.3	C9orf38	-0.0192992	0.899714
ENSG00000196664.4	TLR7	-0.0749516	0.899714
ENSG00000174132.8	FAM174A	0.0257964	0.899714
ENSG00000176463.9	SLCO3A1	-0.0115044	0.899714
ENSG00000248318.1	RP11-713M15.1	0.024044	0.899714
ENSG00000115649.11	CNPPD1	-0.0118281	0.899714
ENSG00000259802.1	CTD-2256P15.2	0.0329646	0.89974
ENSG00000144048.6	DUSP11	-0.0127565	0.900024
ENSG00000163166.9	IWS1	-0.00888522	0.900024
ENSG00000228021.3	RP11-383C5.3	-0.0662982	0.900024
ENSG00000163810.7	TGM4	0.0346639	0.900113
ENSG00000124243.13	BCAS4	-0.0655662	0.900153
ENSG00000152683.10	SLC30A6	0.0116219	0.900203
ENSG00000206675.1	RNU6-32P	-0.0679656	0.90046
ENSG00000167770.7	OTUB1	0.011847	0.90072
ENSG00000136504.7	KAT7	0.00797428	0.900771
ENSG00000164241.9	C5orf63	0.0162424	0.900771
ENSG00000173163.6	COMMD1	0.0147113	0.900771
ENSG00000229046.1	HMGN1P2	0.0516449	0.90085
ENSG00000164219.5	PGGT1B	0.0139696	0.900853
ENSG00000199472.1	Y_RNA	0.0635725	0.900922
ENSG00000236204.1	AC092594.1	-0.0544797	0.901083
ENSG00000228754.1	RP11-534L6.3	0.0569784	0.901363
ENSG00000247708.3	STX18-AS1	0.0277109	0.901463
ENSG00000250329.1	KDELC1P1	0.0704857	0.901467
ENSG00000238511.1	snoU13	-0.0638086	0.901522
ENSG00000207554.1	MIR647	-0.0530586	0.901526
ENSG00000142178.7	SIK1	-0.0154026	0.901557
ENSG00000198604.6	BAZ1A	-0.00887044	0.901557
ENSG00000166478.5	ZNF143	-0.0102899	0.901557
ENSG00000067842.13	ATP2B3	-0.0341547	0.901574
ENSG00000248302.2	Z95704.4	-0.0743071	0.901588
ENSG00000251901.1	snR65	-0.081539	0.901599
ENSG00000123444.9	KBTBD4	-0.0142964	0.901599
ENSG00000267701.1	RP11-28F1.2	0.0246693	0.901599
ENSG00000072682.14	P4HA2	-0.0402972	0.901599
ENSG00000202461.1	Y_RNA	-0.0451985	0.901655
ENSG00000180336.13	C17orf104	-0.0268948	0.901655
ENSG00000272677.1	RP11-127B20.3	-0.053899	0.901837
ENSG00000180822.7	PSMG4	-0.0111678	0.901837
ENSG00000236051.2	MYCBP2-AS1	0.0491405	0.901971
ENSG00000272954.1	KB-1440D3.13	0.0473909	0.901971
ENSG00000174839.8	DENND6A	0.0115831	0.901971
ENSG00000122481.12	RWDD3	0.0233376	0.902088
ENSG00000182575.7	NXPH3	-0.0506877	0.902247
ENSG00000261094.2	RP11-355O1.11	0.0348096	0.902247
ENSG00000182310.8	LINC00085	0.0353537	0.902247
ENSG00000266040.1	CTB-58E17.3	-0.0536497	0.902247
ENSG00000185955.4	C7orf61	0.0598649	0.902247
ENSG00000255753.1	RP11-22B23.2	-0.0496281	0.902247
ENSG00000130962.13	PRRG1	-0.01613	0.902247
ENSG00000169239.8	CA5B	-0.0151604	0.902247
ENSG00000120029.8	C10orf76	-0.00867041	0.902247
ENSG00000265845.2	RP11-20B24.5	-0.035645	0.902247
ENSG00000148377.5	IDI2	-0.0562636	0.90239
ENSG00000163249.5	CCNYL1	0.0115386	0.90239
ENSG00000251793.1	U3	0.0672699	0.902503
ENSG00000206567.5	AC022007.5	-0.0227849	0.902503
ENSG00000232118.1	BACH1-AS1	0.045864	0.902503
ENSG00000213866.3	YBX1P10	0.0231824	0.902503
ENSG00000235117.2	RP11-229P13.20	0.0224399	0.902503
ENSG00000215912.7	TTC34	-0.0210788	0.902503
ENSG00000059915.12	PSD	0.0417829	0.902503
ENSG00000258643.1	BCL2L2-PABPN1	-0.0558235	0.902503
ENSG00000084731.9	KIF3C	-0.0154509	0.902503
ENSG00000078124.7	ACER3	0.0100331	0.902503
ENSG00000233225.2	AC004987.9	0.0592277	0.902503
ENSG00000232259.1	RP11-4C20.3	-0.0301696	0.902503
ENSG00000264756.1	RN7SL805P	-0.0529267	0.902503
ENSG00000232754.1	RP1-85F18.6	0.0473701	0.902503
ENSG00000235522.2	AC009505.2	-0.0297599	0.902503
ENSG00000239280.1	RP11-271C24.3	-0.0298018	0.902818
ENSG00000102181.15	CD99L2	-0.00918419	0.902818
ENSG00000269937.1	RP11-20I23.8	0.0609741	0.902867
ENSG00000272654.1	RP11-422P24.11	-0.034856	0.902867
ENSG00000005075.11	POLR2J	-0.0132594	0.90309
ENSG00000130052.9	STARD8	-0.0119144	0.90309
ENSG00000255857.1	PXN-AS1	-0.0231891	0.903401
ENSG00000198305.6	SPDYE8P	0.0757312	0.903716
ENSG00000270883.1	RP11-461L13.5	-0.0555249	0.904138
ENSG00000234289.4	H2BFS	-0.0583553	0.904368
ENSG00000206822.1	Y_RNA	-0.0798301	0.904405
ENSG00000134461.11	ANKRD16	-0.0141186	0.904405
ENSG00000189212.8	DPY19L2P1	-0.0383534	0.904405
ENSG00000260260.1	RP11-304L19.5	-0.0148266	0.904405
ENSG00000252633.1	RN7SKP282	0.0634579	0.904405
ENSG00000166439.5	RNF169	-0.00854746	0.904605
ENSG00000100319.11	ZMAT5	0.0153971	0.904605
ENSG00000269089.1	AP003733.1	-0.0680246	0.904693
ENSG00000101004.10	NINL	-0.0725472	0.904791
ENSG00000187630.10	DHRS4L2	-0.0190639	0.904922
ENSG00000198301.7	SDAD1	0.00948512	0.904984
ENSG00000226899.1	RP11-298J20.3	-0.043382	0.905052
ENSG00000153976.2	HS3ST3A1	0.0604916	0.90506
ENSG00000092010.10	PSME1	0.0101774	0.905101
ENSG00000210184.1	MT-TS2	-0.0419557	0.905308
ENSG00000259257.1	RP11-616M17.1	-0.0743382	0.905413
ENSG00000127989.9	MTERF	-0.0128927	0.905415
ENSG00000154957.9	ZNF18	0.0121708	0.905415
ENSG00000100038.15	TOP3B	0.00988182	0.905415
ENSG00000196934.3	RIMBP3B	-0.0422086	0.905445
ENSG00000205537.2	RP11-89H19.1	-0.0388212	0.905445
ENSG00000100314.3	CABP7	0.052434	0.905493
ENSG00000117983.13	MUC5B	-0.0332155	0.905493
ENSG00000135931.13	ARMC9	0.0172448	0.905525
ENSG00000261167.1	RP11-517B11.7	-0.0170326	0.905545
ENSG00000167619.7	TMEM145	-0.0277568	0.905563
ENSG00000249700.4	SRD5A3-AS1	-0.0226321	0.90563
ENSG00000177854.7	TMEM187	0.0201941	0.905644
ENSG00000259090.1	RP11-173D9.5	0.0603086	0.905662
ENSG00000230783.1	AC009961.2	0.0436334	0.906031
ENSG00000108176.10	DNAJC12	-0.0287241	0.906045
ENSG00000272211.1	RP11-347P5.1	-0.0306994	0.906052
ENSG00000159882.8	ZNF230	0.0122773	0.906168
ENSG00000177993.3	ZNRF3-AS1	-0.0387488	0.906168
ENSG00000027847.9	B4GALT7	0.0119529	0.906168
ENSG00000145198.10	VWA5B2	-0.0366859	0.906168
ENSG00000260075.1	NSFP1	0.0634609	0.906168
ENSG00000241878.5	PISD	-0.00966404	0.906295
ENSG00000234193.1	AC097461.4	0.0515648	0.906295
ENSG00000154620.5	TMSB4Y	-0.0332192	0.90644
ENSG00000269463.1	RP11-727F15.13	-0.0666478	0.906638
ENSG00000188917.10	TRMT2B	-0.00971684	0.906638
ENSG00000139687.9	RB1	0.0095097	0.90664
ENSG00000255710.2	RP11-667M19.9	-0.0547165	0.90676
ENSG00000236699.4	ARHGEF38	-0.0400541	0.90676
ENSG00000232564.1	RP4-591N18.2	0.0222626	0.90676
ENSG00000226334.1	RP11-217B7.2	-0.0498704	0.90676
ENSG00000086619.9	ERO1LB	0.0180084	0.90676
ENSG00000063176.11	SPHK2	-0.0108748	0.90676
ENSG00000100196.6	KDELR3	0.0225701	0.90676
ENSG00000221990.2	C5orf55	0.0153656	0.90676
ENSG00000078043.11	PIAS2	0.0106834	0.906962
ENSG00000181741.7	FDX1P1	0.0502548	0.90704
ENSG00000111012.5	CYP27B1	0.0234786	0.907157
ENSG00000177045.6	SIX5	-0.0229552	0.907216
ENSG00000176994.9	SMCR8	0.00956363	0.907216
ENSG00000162378.8	ZYG11B	-0.0100068	0.907216
ENSG00000140795.8	MYLK3	0.0733407	0.907216
ENSG00000185291.6	IL3RA	0.00981917	0.907216
ENSG00000123600.14	METTL8	0.010631	0.907216
ENSG00000155011.4	DKK2	-0.035575	0.907216
ENSG00000236838.2	AC090617.1	0.0712511	0.907216
ENSG00000259192.1	AC109631.1	-0.061712	0.907216
ENSG00000237493.3	RP11-603J24.7	-0.0491173	0.907216
ENSG00000228232.1	GAPDHP1	-0.0294851	0.907354
ENSG00000158079.10	PTPDC1	-0.0116519	0.907378
ENSG00000232439.1	RPL18AP7	0.0316626	0.907378
ENSG00000225439.2	BOLA3-AS1	0.0357658	0.907378
ENSG00000160408.10	ST6GALNAC6	0.0161089	0.907454
ENSG00000202354.1	RNY3	-0.0718243	0.907613
ENSG00000197128.7	ZNF772	-0.0118038	0.907871
ENSG00000049883.10	PTCD2	-0.0165182	0.907871
ENSG00000123191.9	ATP7B	0.0481491	0.907871
ENSG00000244086.1	RPS20P35	-0.0599573	0.907908
ENSG00000270823.1	hsa-mir-335	0.0633975	0.907908
ENSG00000170262.8	MRAP	0.0342733	0.907965
ENSG00000203691.2	AC092811.1	0.0261829	0.908085
ENSG00000178585.10	CTNNBIP1	-0.0119477	0.9081
ENSG00000267003.1	CTC-507E2.1	0.0260423	0.9081
ENSG00000164690.3	SHH	-0.0382964	0.908215
ENSG00000231905.2	SETP10	-0.0568629	0.908215
ENSG00000269290.1	RP11-869B15.1	0.0578358	0.90827
ENSG00000155330.5	C16orf87	0.0136253	0.908297
ENSG00000268040.1	PRED62	-0.0644745	0.908418
ENSG00000251775.1	ACA59	0.0528469	0.908538
ENSG00000225551.1	RP11-19J3.5	-0.067722	0.908538
ENSG00000213149.3	CNN2P9	-0.0445557	0.908538
ENSG00000268945.1	CTD-2192J16.26	-0.0403881	0.908538
ENSG00000259985.1	RP11-549B18.1	-0.0727486	0.908551
ENSG00000166278.10	C2	-0.0496873	0.908918
ENSG00000254884.1	RP11-682B13.2	-0.0576874	0.908986
ENSG00000251969.2	AL356776.1	0.0436092	0.908986
ENSG00000229368.1	AC090587.4	0.0510251	0.908986
ENSG00000104783.7	KCNN4	0.0115916	0.909189
ENSG00000101194.13	SLC17A9	0.00880066	0.909504
ENSG00000238947.1	snoU13	0.0690766	0.909626
ENSG00000227523.1	RPS20P15	0.0718456	0.909778
ENSG00000184441.4	AP001062.7	-0.0260218	0.909926
ENSG00000108958.4	AC016292.3	-0.0494671	0.909926
ENSG00000167272.6	POP5	-0.00951336	0.909926
ENSG00000137210.9	TMEM14B	-0.0104536	0.909978
ENSG00000102387.11	TAF7L	0.0620005	0.909978
ENSG00000168917.8	SLC35G2	-0.0318546	0.909978
ENSG00000157601.9	MX1	-0.0454028	0.909978
ENSG00000216937.7	CCDC7	-0.0227588	0.909978
ENSG00000213619.5	NDUFS3	-0.00958533	0.909978
ENSG00000187653.10	TMSB4XP8	-0.0177546	0.91012
ENSG00000179921.10	GPBAR1	0.0336046	0.910167
ENSG00000059378.8	PARP12	-0.0570116	0.910185
ENSG00000228657.1	RP11-170J3.2	0.067342	0.910185
ENSG00000263895.1	RP11-110H1.9	0.0575367	0.910509
ENSG00000065923.5	SLC9A7	-0.0305407	0.910577
ENSG00000271921.1	RP4-740C4.9	0.0639791	0.91065
ENSG00000014216.11	CAPN1	-0.0101622	0.91065
ENSG00000252113.1	RNU6-523P	0.0708982	0.910657
ENSG00000271914.1	RP4-789D17.5	0.0550421	0.910797
ENSG00000222043.2	AC079305.10	0.0432089	0.910825
ENSG00000005175.5	RPAP3	-0.0112901	0.910857
ENSG00000254184.3	TYW1B	-0.0124564	0.910857
ENSG00000171295.8	ZNF440	-0.013881	0.910958
ENSG00000137076.14	TLN1	-0.0096696	0.910958
ENSG00000235635.1	AC016644.1	-0.0728657	0.910958
ENSG00000250326.1	RP11-284M14.1	-0.0446583	0.910958
ENSG00000272899.1	RP11-309L24.9	-0.0460397	0.910958
ENSG00000218574.1	HNRNPA1P37	0.067297	0.910958
ENSG00000228434.1	AC004951.6	-0.0206228	0.910958
ENSG00000252071.1	snoU13	0.0377409	0.910958
ENSG00000244217.1	RPS4XP10	-0.0607065	0.910958
ENSG00000119689.10	DLST	-0.00873794	0.910986
ENSG00000115459.13	ELMOD3	0.0113533	0.911092
ENSG00000235018.1	RP11-11M20.2	-0.0360249	0.911092
ENSG00000166073.4	GPR176	0.0476709	0.911109
ENSG00000273010.1	RP11-96K19.5	-0.0300428	0.911109
ENSG00000241170.2	RP11-147I3.1	0.0252766	0.911109
ENSG00000254986.3	DPP3	-0.0107929	0.911229
ENSG00000140675.8	SLC5A2	0.0406655	0.91128
ENSG00000263388.1	CTC-297N7.10	-0.0652918	0.911683
ENSG00000101052.8	IFT52	0.0111639	0.911718
ENSG00000127948.9	POR	-0.0110093	0.911718
ENSG00000135956.4	TMEM127	-0.00868272	0.911718
ENSG00000234806.1	RP11-9E13.4	-0.0462022	0.911718
ENSG00000238686.1	snoU13	-0.0535786	0.911718
ENSG00000129925.6	TMEM8A	-0.0104299	0.911771
ENSG00000238673.1	snoU13	0.0486389	0.911771
ENSG00000130755.8	GMFG	0.0107696	0.911781
ENSG00000120306.5	CYSTM1	0.0155362	0.912117
ENSG00000238008.1	AC132515.1	-0.0665937	0.912361
ENSG00000067798.9	NAV3	0.00768484	0.91253
ENSG00000120332.11	TNN	0.0376955	0.91253
ENSG00000105705.11	SUGP1	0.0103754	0.912596
ENSG00000256139.2	RP11-968O1.5	-0.0621095	0.912631
ENSG00000174483.15	BBS1	-0.0373576	0.912631
ENSG00000222489.1	SNORA79	-0.0245041	0.912631
ENSG00000185164.10	NOMO2	-0.00964981	0.912925
ENSG00000183597.11	TANGO2	0.00958002	0.912929
ENSG00000118298.6	CA14	0.0278861	0.912929
ENSG00000066455.8	GOLGA5	0.0100039	0.912935
ENSG00000166387.7	PPFIBP2	-0.011922	0.913036
ENSG00000254454.2	RCC2P6	0.0538748	0.913144
ENSG00000223882.1	ABCC5-AS1	0.0575165	0.913217
ENSG00000236095.1	RP11-49O14.2	0.0452017	0.913217
ENSG00000227123.1	RPL12P44	-0.0355974	0.913342
ENSG00000127578.6	WFIKKN1	-0.0293273	0.913657
ENSG00000227589.1	RP5-1092A11.5	0.0618414	0.913687
ENSG00000170482.12	SLC23A1	0.0265003	0.913687
ENSG00000131759.13	RARA	-0.00924051	0.913725
ENSG00000178821.8	TMEM52	-0.0408744	0.913803
ENSG00000072756.12	TRNT1	-0.0100032	0.913816
ENSG00000270102.1	RP11-498E2.8	0.0418457	0.914018
ENSG00000112624.8	GLTSCR1L	-0.00880212	0.914032
ENSG00000130429.8	ARPC1B	-0.00888865	0.914041
ENSG00000068097.10	HEATR6	-0.0083042	0.914181
ENSG00000100650.11	SRSF5	0.00703473	0.914416
ENSG00000009780.11	FAM76A	0.0134798	0.914416
ENSG00000130475.10	FCHO1	-0.00901352	0.914416
ENSG00000174705.7	SH3PXD2B	0.0539093	0.914452
ENSG00000128683.9	GAD1	-0.0336792	0.91448
ENSG00000259877.1	RP11-46C24.7	-0.022351	0.91448
ENSG00000267563.1	CTC-503J8.4	-0.0317108	0.914487
ENSG00000182600.5	C2orf82	0.0218464	0.914487
ENSG00000232713.2	AC010733.5	-0.0381019	0.914487
ENSG00000167978.12	SRRM2	-0.00792792	0.914487
ENSG00000111300.5	NAA25	0.00846361	0.914487
ENSG00000252826.1	RNU1-92P	-0.0497384	0.914487
ENSG00000189350.8	FAM179A	0.0556957	0.914611
ENSG00000231560.1	AC091814.3	-0.0477309	0.914611
ENSG00000150779.7	TIMM8B	0.0118707	0.914611
ENSG00000234616.4	JRK	-0.00852594	0.914611
ENSG00000012174.7	MBTPS2	-0.0111983	0.914664
ENSG00000267141.1	CTB-31O20.8	-0.0198855	0.914806
ENSG00000160716.4	CHRNB2	0.0241014	0.914813
ENSG00000206560.6	ANKRD28	-0.00855437	0.915057
ENSG00000160539.4	PPAPDC3	-0.0224604	0.915257
ENSG00000137074.14	APTX	-0.00825575	0.91529
ENSG00000133250.9	ZNF414	0.012479	0.915328
ENSG00000179922.5	ZNF784	-0.0128587	0.915328
ENSG00000265736.1	AL049539.1	0.0546984	0.915328
ENSG00000184584.8	TMEM173	0.0105805	0.915328
ENSG00000241627.2	UBQLN4P1	-0.0648117	0.915328
ENSG00000229512.1	AC068580.5	0.0478791	0.915328
ENSG00000117448.9	AKR1A1	-0.0087734	0.915328
ENSG00000109680.6	TBC1D19	-0.0273309	0.915365
ENSG00000106443.10	PHF14	0.00716937	0.915365
ENSG00000165457.9	FOLR2	0.059589	0.915527
ENSG00000173991.5	TCAP	-0.0343061	0.915527
ENSG00000217041.1	RP11-346C16.1	0.0627334	0.915527
ENSG00000254635.1	WAC-AS1	0.00942945	0.915645
ENSG00000217165.1	ANKRD18EP	-0.0174347	0.915645
ENSG00000213050.4	TPM3P1	0.041643	0.915645
ENSG00000272277.1	RP1-40E16.12	0.0513816	0.915911
ENSG00000269925.1	RP3-467L1.6	-0.0366566	0.915946
ENSG00000188985.5	DHFRP1	-0.0363663	0.915994
ENSG00000169169.10	CPT1C	0.0649776	0.916062
ENSG00000272033.1	RP11-52A20.2	0.024249	0.916083
ENSG00000260426.1	RP5-912I13.1	0.0194831	0.916115
ENSG00000272128.1	KB-1836B5.4	-0.0617758	0.916319
ENSG00000115350.7	POLE4	0.011709	0.916431
ENSG00000235162.4	C12orf75	0.0346579	0.916465
ENSG00000068885.10	IFT80	-0.0154394	0.916594
ENSG00000242531.1	RP11-299J3.6	-0.0421787	0.916668
ENSG00000167711.9	SERPINF2	-0.0455582	0.916668
ENSG00000266933.1	AC005775.2	0.0701463	0.916811
ENSG00000233559.1	AC016831.7	-0.01664	0.916848
ENSG00000269040.1	CTD-2626G11.3	-0.0402848	0.916848
ENSG00000186792.11	HYAL3	-0.0110096	0.916848
ENSG00000150712.6	MTMR12	0.00805473	0.916848
ENSG00000265259.1	RN7SL247P	0.0639577	0.91685
ENSG00000215930.1	MIR942	-0.0586993	0.916981
ENSG00000223491.1	RP3-328E19.4	0.0441717	0.916981
ENSG00000106829.14	TLE4	0.00698751	0.917019
ENSG00000119986.6	AVPI1	-0.0257206	0.917019
ENSG00000221510.1	MIR548O	0.0661237	0.917185
ENSG00000237934.1	RP11-467D18.2	0.0278736	0.917185
ENSG00000186523.10	FAM86B1	-0.0321229	0.917296
ENSG00000273064.1	RP11-474G23.3	-0.0385291	0.917426
ENSG00000167642.8	SPINT2	0.0119729	0.917426
ENSG00000068697.6	LAPTM4A	0.0100398	0.917426
ENSG00000212452.1	SNORD69	-0.031789	0.917426
ENSG00000112139.10	MDGA1	0.0550191	0.917426
ENSG00000187961.9	KLHL17	0.01371	0.917426
ENSG00000233848.1	RP3-348I23.2	-0.0445232	0.917426
ENSG00000231621.1	AC013264.2	0.0642022	0.917426
ENSG00000153113.19	CAST	-0.00874107	0.917495
ENSG00000144115.12	THNSL2	0.0537592	0.917606
ENSG00000259699.2	HMGB1P8	0.0547806	0.917651
ENSG00000257681.1	RP11-341G23.4	-0.0527004	0.917651
ENSG00000066654.8	THUMPD1	0.0073897	0.917651
ENSG00000260276.1	RP11-77H9.2	0.0183325	0.917651
ENSG00000168397.12	ATG4B	0.00927193	0.917702
ENSG00000203943.4	SAMD13	0.022911	0.917702
ENSG00000065491.8	TBC1D22B	-0.0100804	0.917702
ENSG00000241318.3	RP11-47K11.2	-0.0637833	0.917702
ENSG00000272086.1	CTD-2186M15.3	-0.0320751	0.917702
ENSG00000114021.7	NIT2	0.00879084	0.917927
ENSG00000117318.8	ID3	-0.0457289	0.918048
ENSG00000187446.7	CHP1	0.00722376	0.918062
ENSG00000017260.15	ATP2C1	-0.00850451	0.918287
ENSG00000165169.6	DYNLT3	0.0231724	0.918386
ENSG00000266638.1	MIR3676	0.0420889	0.91854
ENSG00000014914.15	MTMR11	-0.0101971	0.91854
ENSG00000151006.7	PRSS53	0.0231107	0.91855
ENSG00000272574.1	RP11-359K18.4	0.054351	0.918605
ENSG00000205277.5	MUC12	0.0683541	0.918605
ENSG00000111834.8	RSPH4A	0.0316317	0.918634
ENSG00000126804.9	ZBTB1	0.00978115	0.918634
ENSG00000258413.1	RP11-665C16.6	-0.0459242	0.918634
ENSG00000203863.1	AL079342.1	0.0635561	0.918634
ENSG00000260103.2	RP11-10O17.1	-0.0218486	0.918651
ENSG00000063438.12	AHRR	0.00908881	0.918651
ENSG00000120370.8	GORAB	0.0138481	0.918651
ENSG00000183889.8	AC138969.4	0.0646247	0.918651
ENSG00000271278.1	TCEB1P33	-0.0286042	0.918651
ENSG00000031544.10	NR2E3	-0.0541471	0.918651
ENSG00000152782.12	PANK1	-0.0100124	0.918651
ENSG00000132122.7	SPATA6	0.0225497	0.918781
ENSG00000105672.10	ETV2	0.0258643	0.919161
ENSG00000169583.12	CLIC3	-0.040445	0.919384
ENSG00000262777.1	RP11-818O24.3	0.0302561	0.919487
ENSG00000199530.1	Y_RNA	0.0573512	0.919498
ENSG00000234937.1	RP11-101O6.2	-0.0293417	0.919675
ENSG00000138162.13	TACC2	0.0144784	0.919898
ENSG00000236804.1	RPS3AP12	-0.0538798	0.91991
ENSG00000084444.9	KIAA1467	0.0115296	0.91991
ENSG00000150667.6	FSIP1	-0.0378752	0.919912
ENSG00000155984.10	TMEM185A	-0.0202171	0.919919
ENSG00000252427.1	SNORD67	-0.0633196	0.919987
ENSG00000103148.11	NPRL3	-0.00912057	0.920027
ENSG00000233493.3	TMEM238	-0.0190652	0.920027
ENSG00000134108.8	ARL8B	-0.00807029	0.920036
ENSG00000140386.8	SCAPER	0.00926228	0.920061
ENSG00000084234.12	APLP2	0.00694222	0.920061
ENSG00000234492.4	RPL34-AS1	0.028651	0.920061
ENSG00000256019.1	TAS2R63P	-0.0418115	0.9201
ENSG00000255122.1	RP11-303G3.6	0.0446291	0.9201
ENSG00000186399.8	GOLGA8R	0.00947861	0.9201
ENSG00000107560.6	RAB11FIP2	-0.0105321	0.92012
ENSG00000165282.9	PIGO	0.00937316	0.920169
ENSG00000124839.8	RAB17	-0.0312551	0.920254
ENSG00000172602.5	RND1	0.0363716	0.920254
ENSG00000105851.6	PIK3CG	0.00739357	0.920254
ENSG00000244245.1	RP11-120B7.1	-0.0385874	0.920375
ENSG00000244357.2	RN7SL145P	0.0418062	0.920375
ENSG00000266126.1	RP11-209D14.4	0.03496	0.920419
ENSG00000253558.1	CTD-2179L22.1	0.0267936	0.920443
ENSG00000267796.3	LIN37	-0.0223215	0.920443
ENSG00000270822.1	RP11-730B22.1	0.0456044	0.920443
ENSG00000143207.15	RFWD2	0.00743583	0.920525
ENSG00000129103.13	SUMF2	-0.00703955	0.920697
ENSG00000248208.1	RP11-153M7.1	0.0434148	0.920697
ENSG00000197071.1	AC010243.1	0.0370365	0.920697
ENSG00000259344.1	RP11-566K19.6	0.0581511	0.920742
ENSG00000239024.1	snoU13	0.0437949	0.920742
ENSG00000172508.6	CARNS1	0.0159748	0.920823
ENSG00000267730.1	CTD-2537I9.5	-0.0600855	0.920911
ENSG00000232934.3	RP11-324O2.3	-0.0447934	0.920911
ENSG00000261416.1	RP11-455F5.5	-0.0356355	0.921045
ENSG00000201547.1	Y_RNA	0.0549046	0.921045
ENSG00000259804.1	CTD-2012K14.7	0.0344317	0.921045
ENSG00000131100.8	ATP6V1E1	-0.00894779	0.921191
ENSG00000166012.10	TAF1D	0.00817696	0.921208
ENSG00000226608.2	FTLP3	-0.0239057	0.921208
ENSG00000164631.14	ZNF12	0.00942064	0.921223
ENSG00000272579.1	RP11-101E13.5	0.0206598	0.921223
ENSG00000168385.13	SEPT2	-0.00700738	0.921223
ENSG00000268678.1	CTC-444N24.13	-0.0621916	0.921272
ENSG00000131435.8	PDLIM4	0.0536132	0.921282
ENSG00000238437.1	snoU13	-0.0487996	0.921282
ENSG00000104164.6	BLOC1S6	0.0105787	0.921282
ENSG00000100697.10	DICER1	0.00746284	0.921288
ENSG00000260400.1	RP11-119F7.5	-0.0535631	0.921288
ENSG00000200882.1	RNU6-681P	0.0499896	0.921316
ENSG00000139197.6	PEX5	-0.00846969	0.921316
ENSG00000228634.1	RP4-534N18.2	0.0281789	0.921347
ENSG00000213079.5	SCAF8	-0.00643629	0.921434
ENSG00000231663.1	RP5-827C21.4	-0.026377	0.921434
ENSG00000223583.1	RP3-476K8.4	-0.0328556	0.921449
ENSG00000233668.1	RP11-571F15.3	0.0313816	0.921569
ENSG00000213937.3	CLDN9	-0.0604394	0.921569
ENSG00000208036.1	MIR106B	0.0633896	0.921569
ENSG00000210107.1	MT-TQ	-0.0528102	0.921569
ENSG00000231633.1	LINC00283	-0.0507524	0.921695
ENSG00000263235.1	RP11-461A8.4	0.0275726	0.921736
ENSG00000259066.1	RP11-371E8.4	-0.0589373	0.921736
ENSG00000231435.1	AC011747.3	-0.0518864	0.921804
ENSG00000259876.1	CTD-3037G24.4	0.0650955	0.921804
ENSG00000224208.1	AL590762.6	0.0537588	0.921808
ENSG00000227962.1	RP11-382D8.3	-0.0564029	0.921808
ENSG00000217801.5	RP11-465B22.3	-0.0334063	0.921808
ENSG00000229932.2	YWHAZP3	0.0482481	0.921808
ENSG00000168002.7	POLR2G	0.00890705	0.921808
ENSG00000102078.11	SLC25A14	0.0134206	0.921808
ENSG00000231521.1	RP11-244N9.4	0.0316998	0.921808
ENSG00000064313.7	TAF2	-0.00744875	0.921981
ENSG00000199691.1	RN7SKP173	0.0400547	0.922181
ENSG00000263409.1	MIR4747	0.0620705	0.922312
ENSG00000202415.1	RN7SKP269	0.0406559	0.922354
ENSG00000272186.1	RP11-110I1.13	-0.0488927	0.922613
ENSG00000265879.1	MIR4748	0.059167	0.922648
ENSG00000106392.6	C1GALT1	-0.0101872	0.922662
ENSG00000213985.4	AC078899.1	-0.0468842	0.922688
ENSG00000249119.1	MTND6P4	0.0264466	0.922868
ENSG00000232653.4	GOLGA8N	0.00891581	0.92294
ENSG00000236003.1	AC007050.17	-0.0295417	0.92303
ENSG00000197694.9	SPTAN1	-0.00739602	0.923105
ENSG00000267244.1	CTB-31O20.4	-0.0137043	0.923122
ENSG00000188897.4	CTD-3088G3.8	0.0272838	0.923122
ENSG00000224281.4	SLC25A5-AS1	-0.0277029	0.923122
ENSG00000226617.1	RPL21P110	-0.0563556	0.923122
ENSG00000173338.8	KCNK7	-0.0429477	0.923352
ENSG00000151500.10	THYN1	0.0108366	0.923352
ENSG00000126768.8	TIMM17B	-0.0100053	0.923352
ENSG00000223972.4	DDX11L1	-0.045714	0.923352
ENSG00000183508.4	FAM46C	0.0127993	0.923352
ENSG00000242412.1	DBIL5P2	-0.0616247	0.923495
ENSG00000104960.11	PTOV1	0.0075458	0.923495
ENSG00000235672.1	AC090286.2	0.0394439	0.923495
ENSG00000007545.11	CRAMP1L	0.00851291	0.923495
ENSG00000176401.5	EID2B	-0.0185614	0.923502
ENSG00000133661.11	SFTPD	-0.0510331	0.923685
ENSG00000257307.1	RP11-317N8.4	-0.0568429	0.923685
ENSG00000196139.7	AKR1C3	-0.042815	0.923814
ENSG00000214239.1	AL591025.1	-0.0324152	0.923858
ENSG00000235554.1	AC005822.1	-0.0412773	0.923858
ENSG00000251247.5	ZNF345	0.0135258	0.923858
ENSG00000091039.12	OSBPL8	0.00967892	0.923858
ENSG00000178209.10	PLEC	0.0112936	0.923858
ENSG00000235613.2	NSRP1P1	-0.0312329	0.923858
ENSG00000260128.2	ULK4P2	0.0383918	0.923858
ENSG00000161328.10	LRRC56	0.0185525	0.923858
ENSG00000108509.16	CAMTA2	-0.00885659	0.923858
ENSG00000226987.1	RP11-544A12.5	0.0250609	0.923858
ENSG00000174429.3	ABRA	-0.0294099	0.923858
ENSG00000267356.1	RP11-411B10.3	-0.0486018	0.923858
ENSG00000242318.1	RP11-810D13.1	0.054489	0.923858
ENSG00000185155.7	MIXL1	0.0543568	0.923972
ENSG00000188766.8	SPRED3	0.0692897	0.924426
ENSG00000265230.1	RN7SL407P	-0.0559162	0.924426
ENSG00000233847.1	AC104113.3	-0.0446288	0.924755
ENSG00000266445.1	RP13-991F5.2	-0.0342877	0.924755
ENSG00000056736.5	IL17RB	0.0155907	0.924792
ENSG00000237126.4	AC073254.1	0.030256	0.924817
ENSG00000078699.17	CBFA2T2	-0.00801421	0.924817
ENSG00000256705.3	CTD-2017C7.1	-0.0360416	0.924817
ENSG00000139289.9	PHLDA1	0.0207155	0.925132
ENSG00000145743.11	FBXL17	-0.00845121	0.925144
ENSG00000254842.2	RP11-890B15.2	0.0442929	0.925144
ENSG00000113555.4	PCDH12	0.0190048	0.925169
ENSG00000176909.7	MAMSTR	-0.0305467	0.925513
ENSG00000167792.7	NDUFV1	0.0081016	0.925513
ENSG00000214717.5	ZBED1	0.00772827	0.925532
ENSG00000151835.9	SACS	-0.00910209	0.925532
ENSG00000113638.8	TTC33	-0.0132875	0.925532
ENSG00000187193.8	MT1X	-0.00992597	0.925532
ENSG00000184517.7	ZFP1	-0.0104698	0.925756
ENSG00000197889.5	MEIG1	-0.0547284	0.925756
ENSG00000183665.4	TRMT12	-0.00955243	0.925878
ENSG00000202400.1	SNORD82	-0.0493848	0.925989
ENSG00000124532.10	MRS2	-0.00792169	0.92604
ENSG00000237899.1	RP4-739H11.3	0.0360472	0.926084
ENSG00000108591.5	DRG2	0.00792519	0.92627
ENSG00000105726.12	ATP13A1	0.00711154	0.926364
ENSG00000269973.1	RP11-95D17.1	0.0139795	0.926531
ENSG00000269386.1	RAB11B-AS1	0.0155382	0.926531
ENSG00000105819.9	PMPCB	-0.00703491	0.926531
ENSG00000260727.1	SLC7A5P1	0.0139515	0.926533
ENSG00000236035.2	RP11-90O23.1	0.0390994	0.92659
ENSG00000273306.1	RP11-527J8.1	-0.0192418	0.926626
ENSG00000102218.5	RP2	-0.00869064	0.926626
ENSG00000228315.7	GUSBP11	0.0557872	0.926626
ENSG00000131115.11	ZNF227	0.00834431	0.92677
ENSG00000202089.1	RNU6-1306P	0.047556	0.926791
ENSG00000262877.3	RP11-1055B8.4	-0.0181147	0.926791
ENSG00000186952.10	TMEM232	-0.0434621	0.926934
ENSG00000235513.1	RP4-756G23.5	-0.0270816	0.927236
ENSG00000204682.5	CASC10	0.025392	0.927261
ENSG00000273271.1	AP000254.8	0.0229247	0.927503
ENSG00000162882.10	HAAO	0.0112991	0.927541
ENSG00000067191.11	CACNB1	-0.0269297	0.927551
ENSG00000240303.3	ACAD11	0.0448583	0.927551
ENSG00000224315.2	RP4-633I8.2	-0.0418048	0.927551
ENSG00000105708.8	ZNF14	-0.0392524	0.927551
ENSG00000237200.1	ZBTB40-IT1	-0.0287561	0.927551
ENSG00000248192.1	ATG10-AS1	0.0538039	0.927551
ENSG00000261049.2	RP11-357N13.1	0.0397519	0.927551
ENSG00000124251.6	TP53TG5	-0.033042	0.927551
ENSG00000249713.1	CTD-2236F14.1	0.0392362	0.927551
ENSG00000244327.1	RP11-383G6.3	-0.0377346	0.927551
ENSG00000268688.1	AC007382.1	0.0537973	0.927551
ENSG00000116691.6	MIIP	0.00824551	0.927551
ENSG00000261131.1	RP11-93O14.2	0.0309404	0.927551
ENSG00000254667.1	AP000783.1	0.0211066	0.927623
ENSG00000148826.6	NKX6-2	-0.0519923	0.927836
ENSG00000105538.4	RASIP1	0.0246247	0.928257
ENSG00000122257.14	RBBP6	0.00660739	0.928349
ENSG00000251364.2	CTD-2516F10.2	-0.0317519	0.928349
ENSG00000267575.2	CTC-459F4.3	-0.00750264	0.928349
ENSG00000168264.6	IRF2BP2	0.0055884	0.928349
ENSG00000130770.13	ATPIF1	-0.00868813	0.928349
ENSG00000188672.12	RHCE	-0.0540489	0.928349
ENSG00000212297.1	RNU6-821P	0.0225189	0.928377
ENSG00000270419.1	CAHM	-0.0264883	0.928379
ENSG00000100243.16	CYB5R3	0.00954792	0.928414
ENSG00000235398.4	LINC00623	-0.0214992	0.928414
ENSG00000225119.3	LINC00999	-0.0357613	0.928414
ENSG00000199672.1	RNU4-21P	0.0221218	0.928414
ENSG00000271032.1	CTD-2527I21.14	-0.0286477	0.928414
ENSG00000233892.1	PAIP1P1	-0.0415549	0.928414
ENSG00000235084.2	CHCHD2P6	-0.0544208	0.928414
ENSG00000109445.6	ZNF330	-0.00661864	0.928414
ENSG00000102931.3	ARL2BP	-0.00933252	0.928414
ENSG00000053918.11	KCNQ1	-0.0118176	0.928414
ENSG00000218565.2	RP11-12A2.1	-0.0374366	0.928479
ENSG00000146856.10	AGBL3	0.0201896	0.928563
ENSG00000259242.2	AC002306.1	0.0485799	0.928579
ENSG00000232455.2	LARS2-AS1	-0.0365117	0.928647
ENSG00000123575.8	FAM199X	-0.00897474	0.928829
ENSG00000267508.1	ZNF285	-0.0117438	0.928829
ENSG00000199805.1	RNU1-134P	0.0450644	0.928829
ENSG00000199133.1	MIRLET7D	-0.0325417	0.928829
ENSG00000166002.2	SMCO4	0.015023	0.928829
ENSG00000147679.7	UTP23	-0.0105743	0.929053
ENSG00000200922.1	Y_RNA	-0.0296583	0.929179
ENSG00000230163.1	RP5-997D16.2	0.0207337	0.929235
ENSG00000155256.13	ZFYVE27	-0.00786205	0.929235
ENSG00000250950.1	RP11-33B1.3	0.0254416	0.929235
ENSG00000211454.9	AKR7L	0.0166477	0.929235
ENSG00000200534.1	SNORA33	0.0191209	0.929449
ENSG00000123094.11	RASSF8	-0.0480326	0.929511
ENSG00000250073.2	RP11-677M14.3	0.0548483	0.929568
ENSG00000102053.11	ZC3H12B	-0.0146601	0.92958
ENSG00000223908.5	AC068657.2	-0.0441483	0.929887
ENSG00000261425.1	RP11-709B3.2	0.0257453	0.929887
ENSG00000232671.2	RP11-126K1.2	-0.0502319	0.929887
ENSG00000162188.5	GNG3	-0.0277941	0.930411
ENSG00000175911.4	AC127496.1	0.0133239	0.930451
ENSG00000268367.1	AC126614.1	0.0287081	0.930614
ENSG00000138744.10	NAAA	-0.00773486	0.930614
ENSG00000239180.1	Y_RNA	0.0497123	0.930671
ENSG00000170684.4	ZNF296	-0.00943622	0.930769
ENSG00000132356.7	PRKAA1	-0.00988423	0.930769
ENSG00000232830.4	RP11-144C15.1	-0.0416444	0.930963
ENSG00000239884.2	RN7SL608P	-0.0504805	0.930999
ENSG00000269066.1	CTD-2528A14.5	0.0333649	0.930999
ENSG00000103647.8	CORO2B	-0.0525418	0.930999
ENSG00000258959.1	RP11-1017G21.4	0.0361229	0.930999
ENSG00000170667.10	RASA4B	-0.0536703	0.930999
ENSG00000226002.1	RP11-460N20.5	0.0415704	0.931021
ENSG00000124613.4	ZNF391	0.0250684	0.931064
ENSG00000178430.4	AC006111.1	0.0311233	0.93122
ENSG00000143156.9	NME7	-0.0141674	0.93122
ENSG00000145916.14	RMND5B	0.00780722	0.93122
ENSG00000138303.13	ASCC1	-0.00747346	0.93122
ENSG00000196182.6	STK40	0.00873537	0.931226
ENSG00000227077.2	AC107983.4	-0.0348739	0.931508
ENSG00000208002.1	MIR643	0.0495414	0.93157
ENSG00000204923.3	FBXO48	-0.0146856	0.931571
ENSG00000058866.10	DGKG	0.00827749	0.931586
ENSG00000232561.2	GTF2IP1	-0.0291035	0.931614
ENSG00000174851.10	YIF1A	0.00773436	0.931891
ENSG00000168936.6	TMEM129	-0.00823941	0.932332
ENSG00000154485.4	MMP21	-0.0293943	0.932369
ENSG00000262772.1	RP11-353N14.2	-0.0501037	0.932406
ENSG00000166250.7	CLMP	-0.0334719	0.932406
ENSG00000227285.1	RP3-327A19.5	0.0380923	0.932843
ENSG00000272008.1	RP11-393I2.4	0.0465721	0.932936
ENSG00000118181.6	RPS25	-0.00705043	0.932936
ENSG00000234996.3	RP11-480I12.7	-0.0376232	0.933053
ENSG00000272215.1	U7	0.0513487	0.933211
ENSG00000238713.1	Y_RNA	-0.0304427	0.933264
ENSG00000197914.2	HIST1H4K	0.0135741	0.93336
ENSG00000236060.2	HSPB1P1	0.047574	0.93336
ENSG00000273387.1	RP3-412A9.16	0.0224355	0.933454
ENSG00000253347.1	CTD-2026D20.2	0.0382655	0.933454
ENSG00000203910.4	C1orf146	-0.0277858	0.933454
ENSG00000252245.1	RNU6-736P	-0.0455895	0.933454
ENSG00000267272.1	RP5-1052I5.1	-0.0475323	0.933454
ENSG00000255031.1	RP11-802E16.3	0.018017	0.933823
ENSG00000255559.1	ZNF252P-AS1	-0.0401815	0.933823
ENSG00000196976.5	LAGE3	0.00903054	0.93388
ENSG00000239203.1	AC093484.4	0.0571091	0.93388
ENSG00000259994.1	RP11-305E6.4	0.0166324	0.934136
ENSG00000179967.11	PPP1R14BP3	-0.0216815	0.934286
ENSG00000217527.1	RPS16P5	-0.0309777	0.934286
ENSG00000273381.1	RP11-305L7.7	-0.0448578	0.93435
ENSG00000177119.11	ANO6	-0.00691542	0.93435
ENSG00000168852.8	TPTE2P5	-0.0340459	0.93435
ENSG00000179304.12	FAM156B	-0.0203461	0.93435
ENSG00000258384.1	AC068831.6	-0.0240869	0.93435
ENSG00000197165.6	SULT1A2	-0.0386058	0.93435
ENSG00000048342.11	CC2D2A	0.0173176	0.93435
ENSG00000102981.5	PARD6A	0.0164508	0.93435
ENSG00000273265.1	RP11-353K11.1	0.0495846	0.93435
ENSG00000207347.1	RNU6-306P	-0.0515864	0.934433
ENSG00000167065.9	DUSP18	-0.0144494	0.934534
ENSG00000252473.1	SNORA67	-0.04735	0.934653
ENSG00000125457.9	MIF4GD	0.00880688	0.934653
ENSG00000265907.1	RP11-737O24.2	-0.0390278	0.934768
ENSG00000222414.1	RNU2-59P	0.00984547	0.93477
ENSG00000252277.1	SNORD116-30	0.0485362	0.93483
ENSG00000211695.2	TRGV9	0.00770881	0.934886
ENSG00000164638.6	SLC29A4	-0.0204517	0.934886
ENSG00000117682.12	DHDDS	0.00647871	0.935018
ENSG00000255345.1	CTD-2337I7.1	-0.0240034	0.935018
ENSG00000114503.6	NCBP2	-0.00633581	0.935023
ENSG00000269902.1	RP6-99M1.3	0.0147225	0.935049
ENSG00000258001.1	RP11-756H6.1	0.044806	0.935149
ENSG00000213337.4	ANKRD39	-0.0108451	0.935149
ENSG00000237329.2	RP11-201O14.1	0.0247159	0.935149
ENSG00000228413.1	AC024937.2	0.0307968	0.935149
ENSG00000263406.1	RN7SL821P	-0.0386137	0.935155
ENSG00000240160.2	RN7SL263P	-0.0518719	0.935165
ENSG00000239941.1	RP11-246A10.1	0.0406215	0.935648
ENSG00000010810.13	FYN	0.0145269	0.935648
ENSG00000184227.3	ACOT1	-0.03697	0.935948
ENSG00000196597.7	ZNF782	-0.00842934	0.936041
ENSG00000159640.10	ACE	-0.0496904	0.93607
ENSG00000212673.1	AL136115.1	0.0192738	0.936123
ENSG00000241549.4	GUSBP2	0.0160118	0.936123
ENSG00000160352.11	ZNF714	-0.00769411	0.936311
ENSG00000244171.3	PBX2P1	-0.053954	0.936311
ENSG00000147443.8	DOK2	0.00639289	0.936311
ENSG00000176978.9	DPP7	0.00740819	0.936311
ENSG00000207313.1	SNORA2B	0.0314575	0.936311
ENSG00000196400.3	BX255923.1	0.0404956	0.936311
ENSG00000153310.14	FAM49B	0.00663908	0.936311
ENSG00000197568.9	HHLA3	0.0322125	0.936382
ENSG00000206601.1	RNU6-431P	-0.0447383	0.936397
ENSG00000235078.1	AC142528.1	0.0322761	0.936427
ENSG00000237883.1	DGUOK-AS1	-0.0198414	0.936465
ENSG00000256383.1	AC020910.2	-0.0265607	0.936465
ENSG00000092098.12	RNF31	0.00768657	0.936496
ENSG00000180182.6	MED14	0.00508042	0.936516
ENSG00000140264.15	SERF2	0.00730716	0.936561
ENSG00000243364.3	EFNA4	-0.0184245	0.936765
ENSG00000206650.1	SNORA70G	0.0273415	0.936765
ENSG00000212670.1	AL161915.1	-0.0155612	0.936765
ENSG00000211688.1	TRGJP2	-0.00990323	0.936897
ENSG00000137094.10	DNAJB5	0.0161557	0.936946
ENSG00000188921.12	PTPLAD2	0.0082704	0.936966
ENSG00000167291.11	TBC1D16	0.00673297	0.936966
ENSG00000207297.1	SNORD7	0.0539312	0.937015
ENSG00000127483.13	HP1BP3	-0.00513987	0.937042
ENSG00000125637.11	PSD4	0.00606531	0.937082
ENSG00000215086.2	NPM1P24	0.0339175	0.937082
ENSG00000266977.1	CTC-459F4.5	0.0415979	0.93725
ENSG00000235888.1	AF064858.8	0.020688	0.937372
ENSG00000155366.12	RHOC	0.0171932	0.937417
ENSG00000231181.1	RP13-15M17.1	-0.0251203	0.937432
ENSG00000270692.1	RP11-89F17.5	-0.0288422	0.937614
ENSG00000138185.12	ENTPD1	-0.00656315	0.937614
ENSG00000204498.6	NFKBIL1	-0.0106217	0.937641
ENSG00000260077.1	RP11-254F7.2	-0.0156112	0.937649
ENSG00000169918.5	OTUD7A	-0.0407944	0.937686
ENSG00000213014.3	VN2R17P	-0.0413835	0.938282
ENSG00000158715.5	SLC45A3	-0.0136615	0.938282
ENSG00000236404.4	RP11-125B21.2	-0.0222056	0.938298
ENSG00000116747.8	TROVE2	0.00957762	0.938334
ENSG00000173261.4	PLAC8L1	0.0287498	0.938419
ENSG00000169738.3	DCXR	0.00832844	0.938419
ENSG00000120555.9	SEPT7P9	-0.0378409	0.938581
ENSG00000197238.3	HIST1H4J	0.0126474	0.938615
ENSG00000250917.1	RP4-785G19.5	0.0382806	0.938615
ENSG00000100234.11	TIMP3	0.0343857	0.938616
ENSG00000168792.4	ABHD15	0.00483208	0.938755
ENSG00000199961.1	SNORD1B	-0.0488187	0.938755
ENSG00000206846.1	Y_RNA	-0.0366288	0.938757
ENSG00000107372.8	ZFAND5	0.00647579	0.938877
ENSG00000237499.2	RP11-356I2.4	0.0118775	0.938877
ENSG00000197019.4	SERTAD1	0.0120412	0.938877
ENSG00000148175.8	STOM	-0.00612542	0.938923
ENSG00000124226.7	RNF114	-0.00622555	0.938923
ENSG00000122877.9	EGR2	0.0406681	0.938923
ENSG00000131721.4	RHOXF2	-0.0284868	0.938923
ENSG00000123609.6	NMI	-0.00784942	0.938947
ENSG00000232995.3	RP11-267N12.3	0.0162734	0.938947
ENSG00000220237.1	RPS24P12	-0.048241	0.939047
ENSG00000233851.1	LATS2-AS1	-0.0351443	0.939145
ENSG00000148288.7	GBGT1	0.0064393	0.939324
ENSG00000160714.5	UBE2Q1	-0.00587465	0.939324
ENSG00000206848.1	RNU6-890P	-0.045515	0.93951
ENSG00000200120.1	Y_RNA	0.0407386	0.939724
ENSG00000226318.1	RP11-474D14.2	-0.0239348	0.939724
ENSG00000272853.1	RP11-398C13.6	-0.0300894	0.939724
ENSG00000234882.1	EIF3EP1	-0.0201828	0.939724
ENSG00000267309.1	CTD-2630F21.1	-0.020743	0.939724
ENSG00000238188.1	RP5-875H3.2	0.0480774	0.939761
ENSG00000229010.1	RP5-979D14.1	-0.0344051	0.939775
ENSG00000127526.9	SLC35E1	0.00559869	0.939812
ENSG00000077616.6	NAALAD2	0.0197961	0.939812
ENSG00000220323.3	HIST2H2BD	0.0224171	0.940172
ENSG00000255933.1	RP11-495K9.5	0.0167817	0.94032
ENSG00000140853.11	NLRC5	-0.00681825	0.94032
ENSG00000224114.1	RP11-343H5.4	0.0194167	0.94032
ENSG00000214106.3	PAXIP1-AS2	0.0120215	0.94032
ENSG00000150764.9	DIXDC1	0.00865407	0.94032
ENSG00000105996.5	HOXA2	-0.0516634	0.94032
ENSG00000266370.1	MIR3657	0.0385799	0.94032
ENSG00000188801.8	ZNF322P1	0.0329968	0.94032
ENSG00000257802.1	MRS2P2	-0.0206367	0.940339
ENSG00000206739.1	Y_RNA	0.0298783	0.940557
ENSG00000255220.1	DDX18P5	0.0152217	0.940557
ENSG00000270926.1	RP11-551L14.7	-0.0432895	0.940557
ENSG00000255670.1	RP11-253I19.3	0.0477038	0.94059
ENSG00000105755.3	ETHE1	0.00876865	0.94059
ENSG00000120693.9	SMAD9	0.018897	0.940784
ENSG00000229915.1	AC016999.2	-0.0259546	0.940934
ENSG00000197361.5	FBXL22	-0.0191396	0.940934
ENSG00000258539.1	RP11-12J10.3	0.0270426	0.940968
ENSG00000125787.7	GNRH2	0.0312004	0.941303
ENSG00000138756.13	BMP2K	-0.0071662	0.941305
ENSG00000258896.1	SCOCP1	-0.0412063	0.941305
ENSG00000163617.6	KIAA1407	0.0111445	0.941871
ENSG00000186272.8	ZNF17	-0.00873172	0.942101
ENSG00000149761.4	NUDT22	0.00817849	0.942112
ENSG00000206888.1	RNU6-48P	0.0485985	0.942272
ENSG00000238892.1	snoU13	0.0382992	0.942355
ENSG00000130956.9	HABP4	-0.022757	0.942443
ENSG00000138814.12	PPP3CA	-0.00618169	0.942443
ENSG00000224597.5	PTCHD3P1	0.00734406	0.942565
ENSG00000259617.1	RP11-540O11.6	0.0289367	0.942691
ENSG00000272836.1	RP3-402G11.27	-0.0214625	0.942729
ENSG00000204385.6	SLC44A4	0.0391568	0.942729
ENSG00000250433.1	CLSTN2-AS1	-0.0363121	0.942729
ENSG00000198838.7	RYR3	0.00962493	0.942729
ENSG00000258454.1	RP11-361H10.3	-0.0255	0.942817
ENSG00000116711.8	PLA2G4A	0.00739091	0.942817
ENSG00000239636.1	RP4-728D4.2	0.0161202	0.942817
ENSG00000206932.1	RNU6-4P	0.0399866	0.942838
ENSG00000223922.1	ASS1P2	0.041403	0.942853
ENSG00000267248.1	CTD-2319I12.4	0.0260257	0.943087
ENSG00000272334.1	RP11-129K12.1	0.0336716	0.943217
ENSG00000231064.1	RP11-263K19.4	0.0309531	0.943217
ENSG00000254061.1	RP11-359B20.1	-0.0306241	0.943217
ENSG00000229645.4	LINC00341	-0.00586864	0.943217
ENSG00000200924.1	RNU6-1048P	0.0264966	0.943293
ENSG00000171928.9	TVP23B	-0.00871651	0.943316
ENSG00000186073.7	C15orf41	-0.00735964	0.943316
ENSG00000267350.2	RP1-178F10.3	-0.00667009	0.943641
ENSG00000249786.3	EAF1-AS1	-0.0272845	0.943693
ENSG00000162039.10	MEIOB	-0.0134845	0.943844
ENSG00000198961.5	PJA2	0.00573727	0.943863
ENSG00000212579.1	SNORA40	-0.0407896	0.944173
ENSG00000211644.2	IGLV1-51	-0.0446476	0.944245
ENSG00000222385.1	RN7SKP158	0.0426264	0.944245
ENSG00000258212.1	RP11-624G19.1	-0.0414699	0.944245
ENSG00000265694.1	MIR4774	0.0316647	0.944275
ENSG00000061656.5	SPAG4	-0.0175971	0.944318
ENSG00000154035.6	C17orf103	-0.00945072	0.944318
ENSG00000228201.1	AL022341.3	0.0281205	0.944318
ENSG00000273290.1	CTC-297N7.8	-0.00654796	0.944318
ENSG00000272960.1	RP11-339B21.15	-0.0189991	0.944318
ENSG00000223510.2	CDRT15	-0.035362	0.944318
ENSG00000198569.5	SLC34A3	0.0132674	0.944318
ENSG00000242485.1	MRPL20	0.0075662	0.94434
ENSG00000101152.6	DNAJC5	-0.00586609	0.94475
ENSG00000270620.1	RP1-134O19.3	0.03327	0.944941
ENSG00000228335.1	AC073063.10	-0.0324687	0.944948
ENSG00000106565.13	TMEM176B	0.0235008	0.945153
ENSG00000136720.6	HS6ST1	-0.00596898	0.945153
ENSG00000226763.3	SRRM5	0.0175882	0.945294
ENSG00000213563.2	C8orf82	-0.00608494	0.945294
ENSG00000140740.6	UQCRC2	0.00498555	0.945294
ENSG00000250820.1	RP11-91H12.4	-0.0432065	0.945294
ENSG00000155026.12	RSPH10B	-0.0415334	0.94531
ENSG00000085978.17	ATG16L1	-0.00493142	0.94531
ENSG00000230074.1	RP11-195F19.9	0.0215897	0.94531
ENSG00000102743.10	SLC25A15	-0.00810307	0.94531
ENSG00000188483.6	IER5L	0.0120122	0.94531
ENSG00000249647.2	CTC-349C3.2	0.0341883	0.94531
ENSG00000217258.2	AC007249.3	-0.0364386	0.94531
ENSG00000258056.1	RP11-644F5.11	-0.0166213	0.94531
ENSG00000230287.2	RP11-305E17.4	0.0382956	0.945386
ENSG00000267759.1	CTB-25B13.13	-0.0151818	0.945406
ENSG00000146243.9	IRAK1BP1	-0.0121131	0.945406
ENSG00000196683.6	TOMM7	-0.00654552	0.945406
ENSG00000178386.8	ZNF223	-0.0293679	0.945488
ENSG00000251748.1	RNU4ATAC11P	-0.0415335	0.945503
ENSG00000149182.10	ARFGAP2	-0.00512575	0.945517
ENSG00000207333.1	RNU6-680P	-0.0428686	0.945602
ENSG00000263975.1	CTB-58E17.9	-0.0413937	0.945629
ENSG00000258929.2	RP11-58E21.3	-0.0280177	0.945674
ENSG00000262222.1	RP11-876N24.4	-0.0211981	0.945704
ENSG00000252311.1	RNU1-103P	0.0362557	0.945796
ENSG00000182809.6	CRIP2	0.0283127	0.945881
ENSG00000214046.4	SMIM7	-0.00502842	0.945922
ENSG00000267549.1	AC006116.17	0.0232632	0.945922
ENSG00000256967.1	RP11-273B20.1	0.0197765	0.945964
ENSG00000257093.2	KIAA1147	-0.00498062	0.946004
ENSG00000230799.1	AC007279.2	0.0369979	0.94643
ENSG00000241169.1	RP4-752I6.1	0.0285157	0.94643
ENSG00000162694.9	EXTL2	-0.00770366	0.94649
ENSG00000094916.9	CBX5	-0.00500341	0.94655
ENSG00000258626.2	COX7A2P1	0.0398367	0.946558
ENSG00000106133.13	NSUN5P2	0.0232127	0.946558
ENSG00000206892.1	RNU6-42P	0.0321426	0.946809
ENSG00000055147.13	FAM114A2	0.00699761	0.946847
ENSG00000239614.1	HMGN1P7	-0.0430223	0.94687
ENSG00000223821.1	RP11-505P4.6	-0.0195299	0.946907
ENSG00000228677.1	TTC3-AS1	-0.0279596	0.947061
ENSG00000187624.7	C17orf97	-0.00948746	0.947061
ENSG00000263675.1	MIR5581	-0.0348929	0.947061
ENSG00000253829.1	RP11-723D22.3	0.0284386	0.947097
ENSG00000229931.1	RP1-151F17.1	-0.033137	0.947528
ENSG00000155714.9	PDZD9	-0.0217231	0.947647
ENSG00000211452.6	DIO1	-0.0146542	0.947647
ENSG00000151116.12	UEVLD	-0.00776836	0.947647
ENSG00000270072.1	RP11-750H9.7	-0.021664	0.947715
ENSG00000173540.8	GMPPB	-0.0387722	0.947726
ENSG00000266235.1	MIR3176	-0.0144605	0.947895
ENSG00000257624.1	RP1-128M12.3	-0.0359383	0.947895
ENSG00000258525.1	RP11-829H16.3	0.0283134	0.947949
ENSG00000171790.11	SLFNL1	-0.00672497	0.948078
ENSG00000141452.5	C18orf8	0.00549665	0.948225
ENSG00000228150.1	RP11-84A14.4	-0.0284953	0.948225
ENSG00000139132.10	FGD4	0.0310667	0.948225
ENSG00000151729.6	SLC25A4	-0.0146268	0.948225
ENSG00000177340.4	AC024940.1	0.0111291	0.94841
ENSG00000196371.2	FUT4	0.00454616	0.948498
ENSG00000167046.4	RP11-93B14.6	0.0254041	0.948535
ENSG00000152465.13	NMT2	0.0118723	0.948557
ENSG00000214243.3	AC004980.10	0.0288118	0.948656
ENSG00000252061.1	RNU6-415P	0.0215417	0.948673
ENSG00000149292.12	TTC12	-0.00973406	0.948789
ENSG00000137075.13	RNF38	0.00463577	0.948872
ENSG00000267857.1	PRED58	-0.0386355	0.949181
ENSG00000185527.7	PDE6G	-0.0215307	0.949181
ENSG00000265692.1	RP13-516M14.4	0.0245981	0.949181
ENSG00000226545.1	RP4-633I8.3	0.0323503	0.949181
ENSG00000261191.1	RP11-16L14.2	0.0338711	0.94928
ENSG00000248925.1	CTD-2083E4.6	-0.0214335	0.94928
ENSG00000230679.1	ENO1-AS1	0.0364326	0.94928
ENSG00000252652.1	Y_RNA	0.0363152	0.94934
ENSG00000178802.13	MPI	-0.00591451	0.949437
ENSG00000161653.6	NAGS	0.0229169	0.949504
ENSG00000272448.1	LLNLR-299G3.1	0.0408298	0.94961
ENSG00000273319.1	RP11-138A9.2	0.00810793	0.949706
ENSG00000172717.11	FAM71D	0.0396738	0.949725
ENSG00000272223.1	RP1-20C7.6	-0.0389419	0.949934
ENSG00000262248.1	RP11-235E17.5	0.0297559	0.949934
ENSG00000116254.13	CHD5	-0.0355143	0.949934
ENSG00000108061.7	SHOC2	0.00619615	0.949939
ENSG00000238835.1	SCARNA18	0.0272961	0.949939
ENSG00000264187.1	RP11-45M22.4	0.0213897	0.949939
ENSG00000261071.1	RP1-223E5.4	0.0274931	0.950237
ENSG00000127774.6	EMC6	0.0208622	0.950237
ENSG00000104221.8	BRF2	0.00859629	0.950237
ENSG00000266053.2	RP11-143J12.2	0.0128992	0.950237
ENSG00000236814.1	RP11-446E9.1	-0.0302653	0.9504
ENSG00000259321.1	RP11-468E2.5	0.0333448	0.9504
ENSG00000254319.1	RP11-134O21.1	0.0182643	0.9504
ENSG00000165102.10	HGSNAT	-0.00474334	0.9504
ENSG00000188511.8	C22orf34	-0.0249853	0.9504
ENSG00000173905.4	GOLIM4	0.00480122	0.9504
ENSG00000270195.1	RP11-572O17.1	-0.0127319	0.9504
ENSG00000167985.2	SDHAF2	0.0070013	0.950412
ENSG00000185015.3	CA13	0.0306861	0.950412
ENSG00000224474.2	AL355490.1	0.0347427	0.950863
ENSG00000273188.1	RP3-402G11.25	0.0139299	0.951093
ENSG00000181555.15	SETD2	-0.00379304	0.951093
ENSG00000272382.1	CTD-2035E11.4	0.0255954	0.951093
ENSG00000212440.1	SNORA75	-0.0372251	0.951093
ENSG00000261140.1	RP11-20I23.6	0.0282353	0.95112
ENSG00000243056.1	EIF4EBP3	0.0180714	0.95112
ENSG00000222011.4	FAM185A	-0.00799472	0.951131
ENSG00000143819.8	EPHX1	-0.00689215	0.951179
ENSG00000269772.1	RP11-178G16.5	-0.0149244	0.951246
ENSG00000127955.11	GNAI1	0.0268757	0.951246
ENSG00000174669.7	SLC29A2	-0.0230805	0.951266
ENSG00000178927.12	C17orf62	0.00515105	0.951266
ENSG00000039987.2	BEST2	0.0495696	0.951289
ENSG00000227376.1	FTH1P16	-0.0249748	0.951444
ENSG00000147576.11	ADHFE1	0.0249529	0.951581
ENSG00000163666.4	HESX1	-0.0368666	0.951646
ENSG00000183791.4	TCEB3C	0.0179816	0.951646
ENSG00000238966.1	SNORD112	0.0278218	0.951646
ENSG00000125755.14	SYMPK	0.00506676	0.951646
ENSG00000126709.10	IFI6	-0.0122599	0.951697
ENSG00000101109.7	STK4	0.00391983	0.951697
ENSG00000133657.10	ATP13A3	0.00562702	0.951697
ENSG00000232860.3	SMG7-AS1	-0.0200946	0.951697
ENSG00000198035.9	AGAP9	0.0187193	0.951697
ENSG00000170903.6	MSANTD4	-0.00590552	0.951878
ENSG00000148057.11	IDNK	-0.0106212	0.951878
ENSG00000021776.6	AQR	0.00481516	0.95194
ENSG00000270733.1	RP11-231P20.5	0.0217632	0.95194
ENSG00000228509.1	AC006460.2	-0.0256775	0.95194
ENSG00000093144.14	ECHDC1	0.00614823	0.95194
ENSG00000263393.1	RP11-53I6.4	-0.0144439	0.95194
ENSG00000272034.1	SNORD14A	0.013771	0.95194
ENSG00000113318.9	MSH3	-0.00525467	0.95194
ENSG00000183208.8	GDPGP1	-0.0137522	0.95194
ENSG00000200355.1	SNORA72	0.0346613	0.952008
ENSG00000122779.12	TRIM24	-0.00446879	0.95216
ENSG00000200537.1	RNY4P6	0.0376204	0.952264
ENSG00000260853.1	RP11-264B17.2	-0.0094972	0.952264
ENSG00000253457.1	SMIM18	-0.0201954	0.952411
ENSG00000148606.8	POLR3A	-0.00439493	0.952451
ENSG00000231234.1	SKP1P1	-0.0372279	0.952484
ENSG00000237903.1	RP3-404F18.5	-0.0248716	0.952549
ENSG00000260511.1	RP11-556H2.2	-0.0331111	0.952589
ENSG00000100379.13	KCTD17	-0.00895002	0.952589
ENSG00000240065.3	PSMB9	-0.00825155	0.952672
ENSG00000120533.8	ENY2	-0.0053221	0.952678
ENSG00000183250.7	C21orf67	-0.0154712	0.952871
ENSG00000110768.7	GTF2H1	0.0044892	0.952875
ENSG00000244097.1	RPS4XP17	0.0274921	0.953012
ENSG00000151092.12	NGLY1	-0.00453605	0.953118
ENSG00000167971.14	CASKIN1	0.0252586	0.953118
ENSG00000174628.12	IQCK	0.0130812	0.953238
ENSG00000149634.4	SPATA25	0.0180577	0.953277
ENSG00000140382.10	HMG20A	-0.00491467	0.953389
ENSG00000125107.12	CNOT1	-0.00344149	0.953442
ENSG00000211699.2	TRGV3	0.0161144	0.953549
ENSG00000258317.1	RP11-603J24.5	0.0182548	0.953549
ENSG00000125895.5	TMEM74B	0.0208035	0.9537
ENSG00000170802.11	FOXN2	0.00569014	0.9537
ENSG00000273253.1	RP3-402G11.26	-0.0294162	0.9537
ENSG00000268584.1	RP11-464F9.20	-0.017868	0.953796
ENSG00000259658.3	RP11-89K11.1	0.0254419	0.95382
ENSG00000112234.4	FBXL4	-0.00559441	0.953826
ENSG00000141665.7	FBXO15	-0.0300879	0.953929
ENSG00000253106.1	RP11-158K1.3	-0.00833456	0.954163
ENSG00000137078.4	SIT1	-0.0328671	0.954251
ENSG00000230815.1	RP11-49O14.3	0.0240587	0.954369
ENSG00000236184.1	TCEA1P4	-0.0165459	0.954428
ENSG00000256845.1	AC007401.1	0.0188457	0.954522
ENSG00000258476.1	RP11-76E17.3	-0.0251754	0.954556
ENSG00000147471.7	PROSC	0.00397735	0.954556
ENSG00000237181.1	AC147651.4	-0.00909158	0.954574
ENSG00000260698.1	RP11-439E19.9	-0.0277263	0.954574
ENSG00000213402.2	PTPRCAP	0.0214139	0.954574
ENSG00000254248.1	RP11-320N21.2	-0.0297097	0.954574
ENSG00000182612.6	TSPAN10	0.0365541	0.954659
ENSG00000214190.2	RP11-12D24.7	0.0370724	0.954659
ENSG00000263053.3	RP11-1055B8.6	-0.00521579	0.954779
ENSG00000184551.4	AC132872.1	-0.0168371	0.954814
ENSG00000255487.1	RP11-513D5.5	-0.0286276	0.954814
ENSG00000272711.1	RP11-259N19.1	0.0117579	0.95492
ENSG00000266171.1	RP11-769O8.1	-0.0188848	0.95492
ENSG00000261632.1	RP11-390D11.1	-0.0330216	0.95494
ENSG00000196793.9	ZNF239	0.0180958	0.95494
ENSG00000095574.7	IKZF5	-0.00567548	0.954948
ENSG00000264188.1	RP11-13N13.5	0.022592	0.95495
ENSG00000267344.1	CTB-39G8.3	0.0273581	0.955122
ENSG00000258142.2	RP11-18O15.1	-0.0326644	0.955122
ENSG00000236901.3	MIR600HG	-0.00932846	0.955122
ENSG00000266859.1	AP000719.1	0.0270314	0.955243
ENSG00000117614.5	SYF2	0.00579418	0.955321
ENSG00000158604.10	TMED4	0.0043794	0.955321
ENSG00000234917.1	RP5-994D16.3	-0.0195844	0.955321
ENSG00000251874.1	RNU6-615P	-0.0265442	0.955365
ENSG00000240435.2	RPS12P27	-0.0200668	0.955365
ENSG00000213398.3	LCAT	-0.00908883	0.955365
ENSG00000080823.17	MOK	0.0155268	0.955472
ENSG00000243005.2	RN7SL16P	0.0173156	0.955639
ENSG00000089127.8	OAS1	-0.0314772	0.95567
ENSG00000202047.1	RNA5SP324	0.0203534	0.955885
ENSG00000252079.1	RNU6-327P	-0.026345	0.955885
ENSG00000240429.1	LRRFIP1P1	-0.0128694	0.9559
ENSG00000259083.1	RP11-407N17.4	-0.015793	0.955964
ENSG00000088836.8	SLC4A11	-0.00591619	0.956082
ENSG00000139610.1	CELA1	0.0327344	0.956083
ENSG00000138078.11	PREPL	-0.00460639	0.956135
ENSG00000139842.10	CUL4A	0.00365058	0.956344
ENSG00000140104.9	C14orf79	0.00759227	0.956388
ENSG00000235957.1	COX7CP1	-0.0258381	0.956392
ENSG00000260747.1	RP11-421N8.1	0.0126473	0.956392
ENSG00000267183.1	AC010525.6	-0.0124634	0.956392
ENSG00000265261.1	RP11-162A12.3	0.0114268	0.95642
ENSG00000138071.9	ACTR2	0.0047265	0.95642
ENSG00000138785.10	INTS12	-0.00577541	0.95642
ENSG00000260979.1	RP11-77H9.8	-0.0283695	0.95642
ENSG00000231961.1	RP5-967N21.7	-0.0329523	0.95653
ENSG00000265490.1	RP11-806L2.6	-0.0169821	0.95653
ENSG00000083535.11	PIBF1	0.0057792	0.95653
ENSG00000141979.4	CTD-3222D19.2	0.0276899	0.956652
ENSG00000212163.2	SNORD91A	-0.0260136	0.956732
ENSG00000070031.3	SCT	0.0210285	0.956738
ENSG00000109083.9	IFT20	0.00681826	0.95735
ENSG00000226180.2	AC010536.1	-0.0107561	0.957476
ENSG00000243753.1	HLA-L	0.0169692	0.957531
ENSG00000259308.3	RP11-382A20.1	-0.025587	0.957794
ENSG00000162894.7	FAIM3	-0.0230743	0.957903
ENSG00000227617.4	CERS6-AS1	-0.0198873	0.957903
ENSG00000200403.1	RNU6-1099P	-0.0166717	0.957958
ENSG00000213654.5	GPSM3	0.00494856	0.957958
ENSG00000173145.7	NOC3L	0.00498937	0.957958
ENSG00000271361.1	HTATSF1P2	-0.0177221	0.957958
ENSG00000168152.8	THAP9	0.00864319	0.957958
ENSG00000253309.2	SERPINE3	0.00922165	0.958142
ENSG00000141570.6	CBX8	-0.0061249	0.958341
ENSG00000196118.7	C16orf93	-0.00940213	0.958341
ENSG00000189014.6	FAM35DP	0.03412	0.958348
ENSG00000236545.1	AP001619.3	0.0236961	0.958515
ENSG00000167945.1	PRR25	0.0255098	0.958599
ENSG00000227124.4	ZNF717	-0.00833936	0.958599
ENSG00000214353.3	VAC14-AS1	-0.00951299	0.958626
ENSG00000139182.9	CLSTN3	-0.00673962	0.958712
ENSG00000266402.2	SNORA76	0.00789932	0.958712
ENSG00000197959.9	DNM3	-0.0112127	0.958712
ENSG00000182742.5	HOXB4	0.00702578	0.958712
ENSG00000229521.2	MYCBP2-AS2	-0.0193943	0.958766
ENSG00000143153.8	ATP1B1	0.0138542	0.9588
ENSG00000117477.8	CCDC181	-0.0292668	0.958826
ENSG00000139835.9	GRTP1	-0.0134694	0.958915
ENSG00000224837.1	GCSHP5	0.0328415	0.959124
ENSG00000011132.7	APBA3	-0.00636689	0.959124
ENSG00000116704.6	SLC35D1	-0.00505362	0.959217
ENSG00000135469.9	COQ10A	-0.00758716	0.959249
ENSG00000271414.1	RP11-751K21.1	0.0304374	0.959249
ENSG00000164989.11	CCDC171	-0.0069143	0.959249
ENSG00000184616.7	AC004166.6	0.0100053	0.959396
ENSG00000229276.1	REV3L-IT1	0.0242692	0.959396
ENSG00000213104.3	NPM1P46	-0.0290928	0.959396
ENSG00000146729.5	GBAS	0.00534971	0.959396
ENSG00000021574.7	SPAST	0.00524952	0.959396
ENSG00000223959.4	AFG3L1P	0.00488019	0.959523
ENSG00000249098.1	RP11-39E3.4	-0.0220235	0.959523
ENSG00000224629.1	RP5-1142J19.2	-0.0145808	0.959523
ENSG00000267060.1	PTGES3L	-0.0148289	0.959523
ENSG00000228427.1	RP5-1091N2.9	0.0102259	0.959523
ENSG00000173926.5	MARCH3	-0.00766289	0.95957
ENSG00000234264.1	RP4-694A7.4	-0.0344329	0.959688
ENSG00000213790.2	OLA1P1	0.0204225	0.959688
ENSG00000110955.4	ATP5B	-0.00382593	0.959722
ENSG00000225871.2	RP11-495P10.10	-0.0276293	0.959878
ENSG00000142396.6	ERVK3-1	0.00402438	0.959973
ENSG00000204516.5	MICB	-0.0049668	0.959973
ENSG00000125812.11	GZF1	0.00438775	0.960044
ENSG00000272909.1	CTD-2555O16.4	0.0113761	0.96016
ENSG00000259474.1	RP11-650L12.1	0.0206014	0.960276
ENSG00000270018.1	RP3-462E2.5	-0.0134221	0.960369
ENSG00000037637.6	FBXO42	0.00455	0.960453
ENSG00000263045.1	RP11-28B23.1	0.0309457	0.960453
ENSG00000271803.1	RP1-63M2.5	0.0261255	0.960453
ENSG00000084207.11	GSTP1	-0.00470506	0.960477
ENSG00000225123.2	RP11-255A11.4	0.0248484	0.96054
ENSG00000136021.13	SCYL2	0.00507483	0.960557
ENSG00000145439.7	CBR4	-0.00624069	0.96056
ENSG00000182117.4	NOP10	-0.00583843	0.960573
ENSG00000180509.7	KCNE1	-0.0237504	0.960657
ENSG00000242958.1	RP11-662B19.1	0.0194743	0.960665
ENSG00000258365.1	RP11-1105G2.3	0.0114442	0.960665
ENSG00000160741.12	CRTC2	0.00478966	0.960893
ENSG00000198133.4	TMEM229B	0.00784829	0.961182
ENSG00000229951.1	AC104695.3	-0.0104652	0.961236
ENSG00000252759.1	Y_RNA	-0.0197287	0.96131
ENSG00000182768.7	NGRN	0.00602759	0.96131
ENSG00000248332.2	RP11-236J17.5	0.0326037	0.96138
ENSG00000186231.12	KLHL32	-0.016053	0.961409
ENSG00000258057.1	BCDIN3D-AS1	0.0162358	0.961409
ENSG00000163110.10	PDLIM5	-0.00568969	0.961536
ENSG00000162510.5	MATN1	-0.0282085	0.961536
ENSG00000165819.7	METTL3	0.00379698	0.96158
ENSG00000272667.1	RP11-395A13.2	0.00948089	0.96158
ENSG00000167525.9	PROCA1	-0.0059054	0.961583
ENSG00000228817.3	BACH1-IT2	-0.0121333	0.961656
ENSG00000224195.1	RP11-574K11.5	0.0237981	0.961656
ENSG00000188707.4	ZBED6CL	-0.0263908	0.961656
ENSG00000251896.1	SNORD116-27	-0.0155211	0.961794
ENSG00000177374.8	HIC1	-0.0149595	0.961794
ENSG00000226247.1	AC005034.3	0.0223014	0.961794
ENSG00000197016.7	ZNF470	-0.0145309	0.961794
ENSG00000101654.13	RNMT	0.00381325	0.961794
ENSG00000129204.12	USP6	0.01404	0.961794
ENSG00000267306.1	RP11-333J10.2	-0.0277519	0.961912
ENSG00000258172.1	RP11-1105G2.4	-0.0193547	0.961912
ENSG00000254285.2	KRT8P3	0.0227116	0.961917
ENSG00000109133.8	TMEM33	0.00467058	0.962053
ENSG00000214650.2	RP11-83B20.1	0.0135982	0.962097
ENSG00000229043.2	AC091729.9	-0.0103543	0.962188
ENSG00000271821.1	XXbac-BPG299F13.14	0.024766	0.962235
ENSG00000180626.9	ZNF594	-0.00545903	0.962271
ENSG00000260936.1	FTO-IT1	-0.0141127	0.96235
ENSG00000182324.5	KCNJ14	-0.00667051	0.962369
ENSG00000131969.10	ABHD12B	-0.00649274	0.9624
ENSG00000164082.10	GRM2	0.0229484	0.962502
ENSG00000165775.13	FUNDC2	-0.00455052	0.962551
ENSG00000221102.1	SNORA11B	0.0185329	0.962551
ENSG00000225335.2	XXbac-B476C20.9	-0.0146483	0.96257
ENSG00000262482.1	LA16c-321D4.2	0.0265802	0.96257
ENSG00000267355.2	RPL9P29	0.0301454	0.962672
ENSG00000174021.6	GNG5	-0.00451449	0.962742
ENSG00000267503.1	RP11-53B2.4	-0.0236709	0.962777
ENSG00000091138.8	SLC26A3	-0.0252882	0.962777
ENSG00000229739.1	RP11-295K2.3	-0.0263494	0.962986
ENSG00000206922.1	RNU6-80P	0.0267262	0.963082
ENSG00000065154.7	OAT	-0.00419803	0.963143
ENSG00000238123.1	MID1IP1-AS1	-0.017205	0.963174
ENSG00000265987.1	RP11-16C1.3	0.0258215	0.963325
ENSG00000207093.1	SNORD116-8	0.0264797	0.963325
ENSG00000253200.1	RP11-582J16.5	0.00810876	0.963325
ENSG00000043591.4	ADRB1	-0.0249369	0.963325
ENSG00000163513.13	TGFBR2	0.00347177	0.963346
ENSG00000272699.1	RP11-145M9.5	0.0239342	0.963481
ENSG00000085465.11	OVGP1	-0.0163566	0.963598
ENSG00000135299.12	ANKRD6	-0.0138621	0.963598
ENSG00000186654.16	PRR5	-0.00565042	0.963598
ENSG00000232645.1	RP3-322G13.5	0.0256919	0.963634
ENSG00000128045.5	RASL11B	0.0135424	0.96367
ENSG00000175324.5	LSM1	-0.00471121	0.963738
ENSG00000238343.1	snoU13	-0.0273548	0.96376
ENSG00000110851.7	PRDM4	-0.00400357	0.963774
ENSG00000232177.1	MTND4P24	-0.080066	0.963774
ENSG00000183020.9	AP2A2	0.00375925	0.964032
ENSG00000160410.10	SHKBP1	0.00417097	0.964072
ENSG00000110429.9	FBXO3	0.00446403	0.964254
ENSG00000249372.1	ATP6V1G1P6	0.0220588	0.964425
ENSG00000199730.1	RN7SKP95	-0.0171032	0.964519
ENSG00000183655.11	KLHL25	-0.0122513	0.964556
ENSG00000213090.2	AC007256.5	-0.0186614	0.964556
ENSG00000032389.8	TSSC1	0.0040357	0.964556
ENSG00000088832.10	FKBP1A	0.00317635	0.964556
ENSG00000139651.9	ZNF740	0.00327718	0.964556
ENSG00000162961.9	DPY30	0.00511047	0.964556
ENSG00000247556.2	OIP5-AS1	-0.00362421	0.96469
ENSG00000253463.1	HMGB1P19	0.0169823	0.964743
ENSG00000272489.1	RP11-182L21.5	0.0191602	0.964743
ENSG00000239215.1	RPL27P12	0.0253411	0.964764
ENSG00000176601.7	MAP3K19	-0.0259662	0.964764
ENSG00000224967.1	AC009303.3	0.0241856	0.964772
ENSG00000241075.2	RN7SL719P	0.026611	0.964772
ENSG00000259327.1	CTD-2184D3.6	0.0259896	0.964796
ENSG00000020129.11	NCDN	0.00442866	0.96483
ENSG00000174749.5	C4orf32	0.00691398	0.964843
ENSG00000244675.2	AC108676.1	0.0256071	0.964843
ENSG00000253187.2	HOXA-AS4	-0.00891873	0.965111
ENSG00000253336.1	RP11-468O2.1	-0.0300542	0.965139
ENSG00000236439.3	RP11-175B9.3	-0.0197333	0.965182
ENSG00000167565.8	SERTAD3	-0.00495838	0.965182
ENSG00000136867.6	SLC31A2	-0.0128966	0.965403
ENSG00000008300.10	CELSR3	-0.00582744	0.965515
ENSG00000226067.2	RP11-403I13.7	-0.0106342	0.965536
ENSG00000227518.2	MIR1302-2	0.0109999	0.965536
ENSG00000226754.1	RP5-1024G6.5	0.0156136	0.965653
ENSG00000260948.1	RP11-552M11.8	0.0140523	0.965756
ENSG00000228384.3	AC007040.6	-0.024177	0.965756
ENSG00000157322.12	CLEC18A	-0.0187416	0.965756
ENSG00000249042.1	CTD-2015H6.3	-0.0103623	0.966133
ENSG00000148690.10	FRA10AC1	-0.00562872	0.966146
ENSG00000232487.1	RASA3-IT1	0.0117956	0.966206
ENSG00000244187.3	TMEM141	-0.00557825	0.966232
ENSG00000255348.1	RP11-700F16.3	0.0197379	0.96647
ENSG00000224598.1	RPS5P2	0.0190685	0.96647
ENSG00000201820.1	Y_RNA	0.0180763	0.966512
ENSG00000222345.1	SNORD19	-0.0132994	0.966634
ENSG00000256282.1	RP11-504G3.4	0.0127281	0.966634
ENSG00000135452.5	TSPAN31	-0.00388713	0.966729
ENSG00000201457.1	SNORA55	0.0136406	0.966729
ENSG00000131484.3	RP11-798G7.5	0.0179781	0.966832
ENSG00000017621.11	MAGIX	-0.0109465	0.96685
ENSG00000020181.13	GPR124	-0.00360312	0.966936
ENSG00000144596.7	GRIP2	0.0130065	0.967072
ENSG00000240579.1	RP11-20L24.1	0.0124195	0.967072
ENSG00000269996.1	RP11-343N15.5	0.00544266	0.967072
ENSG00000196428.8	TSC22D2	-0.00416684	0.967229
ENSG00000117481.6	NSUN4	0.00309877	0.967327
ENSG00000117148.6	ACTL8	0.0188834	0.967327
ENSG00000255409.1	RSF1-IT1	-0.0205373	0.967355
ENSG00000143248.8	RGS5	-0.0153125	0.967392
ENSG00000227474.1	RP11-295P9.2	-0.0243617	0.967394
ENSG00000225043.1	RPL18AP2	0.0198565	0.967571
ENSG00000196678.9	ERI2	0.00452179	0.967585
ENSG00000187792.3	ZNF70	0.00478729	0.967585
ENSG00000238000.1	RP11-274E7.2	-0.0188656	0.967585
ENSG00000120162.9	MOB3B	0.0060338	0.967585
ENSG00000156097.8	GPR61	-0.0248477	0.967591
ENSG00000246174.3	KCTD21-AS1	0.0114486	0.967678
ENSG00000085644.9	ZNF213	-0.0054069	0.967713
ENSG00000102543.10	CDADC1	-0.00626367	0.967732
ENSG00000068383.14	INPP5A	-0.00303264	0.967803
ENSG00000169635.5	HIC2	-0.00369203	0.967992
ENSG00000265399.1	RP13-270P17.2	0.0168833	0.968252
ENSG00000242337.1	TFP1	-0.0239656	0.96832
ENSG00000188886.3	ASTL	-0.023396	0.968538
ENSG00000272760.1	RP11-5C23.1	-0.0119404	0.968548
ENSG00000269529.1	AC140061.12	0.0262163	0.968572
ENSG00000207005.1	RNU1-2	0.0141914	0.968572
ENSG00000267769.1	CTB-50L17.9	-0.0190044	0.968572
ENSG00000266345.1	RN7SL349P	0.020387	0.968572
ENSG00000156384.10	SFR1	-0.00514893	0.968929
ENSG00000106400.7	ZNHIT1	0.00403316	0.969003
ENSG00000182327.7	GLTPD2	-0.02336	0.969443
ENSG00000242095.2	RN7SL113P	0.0200603	0.969537
ENSG00000197182.8	FLJ27365	0.00477826	0.969881
ENSG00000234886.1	MTND5P26	-0.022079	0.969881
ENSG00000153551.9	CMTM7	0.00537547	0.969881
ENSG00000266973.1	CTD-3162L10.3	-0.024108	0.969917
ENSG00000272842.1	RP11-513M16.7	0.0209538	0.970017
ENSG00000271045.1	RP11-1113N2.4	-0.0227452	0.970067
ENSG00000261736.1	AC002551.1	-0.0196253	0.970069
ENSG00000099282.5	TSPAN15	0.0149728	0.970248
ENSG00000273014.1	RP11-225B17.2	-0.00765804	0.97036
ENSG00000152939.10	MARVELD2	-0.0241262	0.970485
ENSG00000167967.11	E4F1	0.00363578	0.970505
ENSG00000257576.1	RP11-153M3.1	-0.0119018	0.970703
ENSG00000131013.3	PPIL4	-0.00389512	0.970797
ENSG00000235034.2	C19orf81	-0.00682119	0.970814
ENSG00000269246.1	CTC-246B18.10	-0.0223582	0.970814
ENSG00000145911.5	N4BP3	-0.0238728	0.970814
ENSG00000224854.2	C9orf53	0.0181362	0.970814
ENSG00000272779.1	LL22NC03-80A10.6	-0.00922602	0.970896
ENSG00000123124.9	WWP1	-0.0038043	0.970896
ENSG00000111291.4	GPRC5D	-0.00928477	0.971092
ENSG00000150773.6	PIH1D2	0.0176431	0.97153
ENSG00000269910.1	RP11-73M18.10	0.0183562	0.97153
ENSG00000148516.17	ZEB1	-0.0147655	0.97153
ENSG00000108239.8	TBC1D12	0.00504778	0.971549
ENSG00000228175.2	GEMIN8P4	-0.0150671	0.971903
ENSG00000272017.1	RP1-199J3.7	0.0220942	0.971972
ENSG00000234617.1	SNRK-AS1	0.014269	0.971972
ENSG00000267397.1	RP11-873E20.1	0.0115175	0.971972
ENSG00000165516.6	KLHDC2	0.00336633	0.971972
ENSG00000225778.1	PROSER2-AS1	-0.0137056	0.971972
ENSG00000211513.3	MIR320E	-0.0200637	0.971972
ENSG00000224479.1	AC136289.1	-0.0133	0.971972
ENSG00000155096.9	AZIN1	-0.00261922	0.971972
ENSG00000124198.8	ARFGEF2	-0.00235156	0.971972
ENSG00000233716.1	AC074367.1	0.0177441	0.971972
ENSG00000235397.1	EPN2-AS1	0.0222551	0.972064
ENSG00000221164.1	SNORA11	0.010688	0.972196
ENSG00000169926.5	KLF13	-0.00256261	0.972196
ENSG00000234038.2	AC123768.3	0.0106081	0.972196
ENSG00000273190.1	RP11-255C15.4	0.0224567	0.972226
ENSG00000243147.3	MRPL33	-0.00337883	0.972226
ENSG00000156711.12	MAPK13	-0.0128672	0.972226
ENSG00000266447.1	AC046143.2	-0.01214	0.972232
ENSG00000103335.15	PIEZO1	-0.00323477	0.972316
ENSG00000257704.2	PRR24	-0.00504685	0.97234
ENSG00000186019.10	AC084219.4	-0.0120194	0.972345
ENSG00000154822.11	PLCL2	0.0122166	0.972535
ENSG00000259499.1	RP11-616K22.2	-0.0140558	0.972535
ENSG00000251992.1	SCARNA17	0.00884094	0.972724
ENSG00000210176.1	MT-TH	0.0097608	0.972858
ENSG00000108021.15	FAM208B	-0.00244576	0.972901
ENSG00000218896.1	TUBB8P2	0.0141376	0.972962
ENSG00000249986.1	YWHAQP6	-0.0216426	0.972962
ENSG00000158806.9	NPM2	-0.0123158	0.972962
ENSG00000116809.7	ZBTB17	-0.00338668	0.972975
ENSG00000237310.1	GS1-124K5.4	0.00918057	0.972975
ENSG00000140368.8	PSTPIP1	0.00430101	0.973035
ENSG00000178631.7	ACTG1P1	0.0216792	0.973151
ENSG00000241120.1	HMGN1P8	0.0110068	0.973257
ENSG00000173698.13	GPR64	0.0079029	0.973337
ENSG00000229598.1	PRDX3P1	0.0113889	0.97337
ENSG00000230445.4	LRRC37A6P	0.0150903	0.97337
ENSG00000215867.4	KRT18P57	0.0113085	0.97337
ENSG00000116251.5	RPL22	0.00285783	0.97337
ENSG00000225172.1	RP11-16L9.2	-0.0116036	0.97337
ENSG00000204120.10	GIGYF2	0.00221502	0.97337
ENSG00000207119.1	U3	0.0175527	0.97337
ENSG00000245080.4	MIR3150B	-0.0123854	0.97337
ENSG00000273353.1	CTA-268H5.12	-0.011031	0.97337
ENSG00000189136.4	UBE2Q2P1	-0.00923351	0.973509
ENSG00000105552.10	BCAT2	-0.00339254	0.973516
ENSG00000163848.14	ZNF148	0.00326011	0.973639
ENSG00000270846.1	RP11-674I16.1	0.0148842	0.973639
ENSG00000149357.5	LAMTOR1	0.00285921	0.973639
ENSG00000234072.1	AC074117.10	-0.00381307	0.973639
ENSG00000175066.11	GK5	-0.00549111	0.973639
ENSG00000267191.1	RP11-15A1.2	0.0109983	0.973639
ENSG00000111886.9	GABRR2	0.0208182	0.973639
ENSG00000132676.11	DAP3	-0.00254184	0.973687
ENSG00000140941.8	MAP1LC3B	0.00275178	0.97371
ENSG00000237993.1	RP11-159M11.2	0.00857229	0.97371
ENSG00000198938.2	MT-CO3	-0.00324771	0.97371
ENSG00000256361.1	RP11-613F22.6	0.016262	0.97371
ENSG00000270802.2	AC005776.1	0.015408	0.97371
ENSG00000171121.12	KCNMB3	-0.00841155	0.97371
ENSG00000248919.3	ATP5J2-PTCD1	-0.0171553	0.97371
ENSG00000154114.8	TBCEL	0.00397642	0.97371
ENSG00000047410.9	TPR	-0.00348897	0.97371
ENSG00000252637.1	RNA5SP268	-0.0158481	0.973819
ENSG00000151552.7	QDPR	-0.00324497	0.973975
ENSG00000272153.1	RP1-286D6.5	-0.0088168	0.974005
ENSG00000118217.5	ATF6	-0.00239425	0.974005
ENSG00000090857.9	PDPR	0.00235591	0.97407
ENSG00000172216.4	CEBPB	-0.00413397	0.97407
ENSG00000167705.7	RILP	-0.00521463	0.97407
ENSG00000235440.1	RP11-214J9.1	-0.0126067	0.97407
ENSG00000236670.1	KRT18P5	-0.0110722	0.97407
ENSG00000197429.6	IPP	0.00674751	0.97407
ENSG00000207588.1	MIR593	-0.0180264	0.97407
ENSG00000163795.9	ZNF513	0.00397337	0.97407
ENSG00000256576.1	RP13-977J11.2	0.00900287	0.974111
ENSG00000177283.4	FZD8	-0.0095367	0.974111
ENSG00000099977.9	DDT	0.00420879	0.974111
ENSG00000263712.1	MIR4639	0.0229937	0.974111
ENSG00000231707.4	PABPC1P1	-0.0082178	0.974111
ENSG00000113851.9	CRBN	0.00326808	0.974119
ENSG00000244124.1	ATP1B3-AS1	-0.0110401	0.974119
ENSG00000135525.14	MAP7	-0.017944	0.974119
ENSG00000099968.13	BCL2L13	0.0023774	0.974119
ENSG00000234390.4	USP27X-AS1	-0.0209149	0.974238
ENSG00000073737.12	DHRS9	-0.010619	0.974265
ENSG00000078902.11	TOLLIP	0.00267067	0.974312
ENSG00000109519.8	GRPEL1	-0.00239039	0.974324
ENSG00000005436.9	GCFC2	0.00397108	0.974478
ENSG00000257169.1	RP11-117N2.2	0.0167437	0.974585
ENSG00000256185.1	RP11-612B6.2	-0.017542	0.974664
ENSG00000168016.9	TRANK1	-0.00810974	0.974797
ENSG00000011009.6	LYPLA2	-0.00324798	0.974986
ENSG00000225822.3	UBXN7-AS1	0.014528	0.975088
ENSG00000266897.1	AC005546.2	0.0111516	0.975109
ENSG00000183734.4	ASCL2	-0.00648674	0.975165
ENSG00000236066.1	RP11-389O22.1	0.0167987	0.975165
ENSG00000168237.13	GLYCTK	0.00422177	0.975165
ENSG00000231654.1	RPS6KA2-AS1	-0.0141887	0.975165
ENSG00000131116.7	ZNF428	0.00329494	0.975253
ENSG00000136383.6	ALPK3	0.0111064	0.975438
ENSG00000260924.2	AC004463.6	-0.00600141	0.975457
ENSG00000239494.2	RN7SL333P	-0.0152226	0.975457
ENSG00000085831.11	TTC39A	-0.0156489	0.975457
ENSG00000260425.1	LA16c-316G12.2	-0.0115926	0.975484
ENSG00000239063.1	snoU13	0.0189183	0.975484
ENSG00000215193.8	PEX26	0.0021667	0.975484
ENSG00000236483.1	CTD-3105H18.8	0.0159038	0.975521
ENSG00000253739.1	RP11-90P5.7	0.0139194	0.97563
ENSG00000085382.7	HACE1	-0.00338259	0.975803
ENSG00000236088.5	COX10-AS1	-0.0037362	0.975827
ENSG00000235499.1	AC073046.25	-0.00437491	0.975849
ENSG00000164828.13	SUN1	-0.00259109	0.975849
ENSG00000230175.1	RP11-466F5.3	0.0149632	0.975882
ENSG00000218682.1	AC010150.1	-0.0111465	0.975912
ENSG00000234026.1	RP11-310E22.4	0.015643	0.975912
ENSG00000188227.8	ZNF793	-0.00837008	0.975912
ENSG00000252456.1	RNA5SP434	0.0149618	0.975912
ENSG00000254353.1	RP11-195E2.4	-0.00515657	0.976015
ENSG00000149806.6	FAU	0.00308466	0.976043
ENSG00000135828.7	RNASEL	0.00285991	0.976097
ENSG00000103005.7	USB1	-0.00295203	0.976125
ENSG00000252055.1	RNU6-69P	-0.02079	0.976138
ENSG00000251995.1	Y_RNA	0.0185169	0.976138
ENSG00000185112.4	FAM43A	0.0034811	0.976322
ENSG00000187953.6	PMS2CL	0.00390101	0.976469
ENSG00000218422.2	AC016773.1	0.0057441	0.976484
ENSG00000263219.1	RYKP1	-0.00924791	0.976484
ENSG00000184047.11	DIABLO	0.0041497	0.976583
ENSG00000250771.2	RP11-153M7.3	-0.0117176	0.976759
ENSG00000207709.2	MIR197	0.0164528	0.976791
ENSG00000119596.13	YLPM1	-0.00208538	0.976801
ENSG00000233430.2	RP11-403I13.9	0.0114103	0.976835
ENSG00000114166.7	KAT2B	0.00416796	0.976866
ENSG00000255587.3	RAB44	-0.0025605	0.976973
ENSG00000261630.1	RP11-357N13.3	0.00996478	0.977155
ENSG00000101400.5	SNTA1	0.00802159	0.977155
ENSG00000266075.1	RN7SL574P	0.0173802	0.977232
ENSG00000085832.12	EPS15	-0.00246003	0.977232
ENSG00000230772.1	VN1R108P	0.0153876	0.97727
ENSG00000239857.2	GET4	0.00792657	0.977469
ENSG00000250031.1	RP11-114M5.1	0.00772394	0.977512
ENSG00000217555.8	CKLF	0.00437162	0.977512
ENSG00000103248.13	MTHFSD	-0.00266873	0.977534
ENSG00000269177.1	L34079.3	0.0172343	0.977536
ENSG00000261527.1	RP11-343C2.10	0.0127035	0.977745
ENSG00000100523.10	DDHD1	0.00285186	0.977851
ENSG00000178146.9	RP1-232L22__B.1	-0.00959782	0.977851
ENSG00000255165.1	CTD-2609K8.3	-0.0141043	0.977851
ENSG00000164830.13	OXR1	-0.00236417	0.977894
ENSG00000151304.5	SRFBP1	-0.0030712	0.977956
ENSG00000270751.1	RP11-461L13.2	-0.0186415	0.977979
ENSG00000175104.10	TRAF6	0.00243372	0.977998
ENSG00000266947.1	RP11-799D4.4	0.0139488	0.977998
ENSG00000123810.3	B9D2	-0.00342284	0.978185
ENSG00000250568.1	RP11-333E13.2	-0.00838902	0.978227
ENSG00000238728.1	MIR1972-1	-0.0171572	0.978227
ENSG00000105404.6	RABAC1	-0.00372165	0.978228
ENSG00000004766.11	CCDC132	-0.00335638	0.978228
ENSG00000242251.2	RN7SL20P	-0.0147193	0.978296
ENSG00000259081.1	RP11-488C13.6	-0.00909497	0.978296
ENSG00000242719.2	RN7SL806P	0.0131129	0.978389
ENSG00000109861.11	CTSC	-0.00200812	0.978389
ENSG00000081014.6	AP4E1	-0.00267594	0.978389
ENSG00000223203.1	RNA5SP221	0.0146467	0.978668
ENSG00000260300.1	RP11-505K9.4	-0.014375	0.978668
ENSG00000240436.1	RP11-95I19.1	0.013963	0.978668
ENSG00000264043.2	SNORA40	-0.0147876	0.978808
ENSG00000254397.1	CTD-2371O3.2	-0.00811563	0.978851
ENSG00000220842.5	RP11-572P18.1	-0.00406834	0.978851
ENSG00000158769.13	F11R	-0.00560493	0.97913
ENSG00000212195.1	U3	-0.00479772	0.97913
ENSG00000237998.3	RP11-432J9.5	0.0151716	0.97913
ENSG00000268085.1	AC051642.1	-0.016458	0.97913
ENSG00000065621.10	GSTO2	-0.00979714	0.97913
ENSG00000170545.12	SMAGP	0.00672871	0.979206
ENSG00000247679.2	RP11-1277A3.1	0.00451922	0.979417
ENSG00000271757.1	RP11-111M22.5	0.0165101	0.979476
ENSG00000239218.2	RPS20P22	0.0155851	0.979482
ENSG00000231767.2	MIR4426	-0.00723085	0.979524
ENSG00000236986.2	RP11-544A12.4	0.00514775	0.979524
ENSG00000235358.1	RP11-399E6.1	0.00746405	0.979524
ENSG00000070388.7	FGF22	0.0133634	0.979524
ENSG00000113083.8	LOX	-0.0088278	0.979524
ENSG00000140859.11	KIFC3	-0.00707083	0.979872
ENSG00000228782.3	MRPL45P2	-0.00400456	0.979879
ENSG00000103343.8	ZNF174	-0.0032092	0.979947
ENSG00000265010.1	RP11-661C3.2	0.0177268	0.979953
ENSG00000237301.1	RP4-680D5.2	0.0128726	0.979953
ENSG00000185760.11	KCNQ5	-0.00322499	0.980107
ENSG00000143554.9	SLC27A3	0.00397736	0.980346
ENSG00000270069.1	RP6-99M1.2	0.00275198	0.980394
ENSG00000175768.8	TOMM5	-0.00297201	0.980589
ENSG00000213221.4	DNLZ	-0.0102345	0.980589
ENSG00000101265.11	RASSF2	0.00164551	0.980747
ENSG00000141580.11	WDR45B	-0.00200598	0.980747
ENSG00000158234.8	FAIM	-0.00388163	0.980749
ENSG00000228775.3	WEE2-AS1	-0.0149544	0.980813
ENSG00000129472.8	RAB2B	-0.00272113	0.981013
ENSG00000120262.8	CCDC170	-0.00439177	0.981013
ENSG00000249089.1	AIG1P1	-0.01366	0.981013
ENSG00000265650.1	AC012627.1	-0.0113266	0.981013
ENSG00000244346.1	RP11-531F16.3	-0.0077183	0.981013
ENSG00000260536.1	RP5-1085F17.4	0.00698461	0.981177
ENSG00000207697.1	MIR573	0.00789256	0.981201
ENSG00000119446.9	RBM18	0.00223015	0.981207
ENSG00000197603.9	C5orf42	0.00276435	0.981209
ENSG00000159216.14	RUNX1	0.00139785	0.981209
ENSG00000261102.2	ATP5J2P6	-0.0155828	0.98121
ENSG00000270344.1	RP11-734K2.4	-0.012874	0.981318
ENSG00000167554.10	ZNF610	-0.00866748	0.981423
ENSG00000267323.1	SLC25A1P5	0.00720136	0.981485
ENSG00000187105.4	HEATR4	-0.00629774	0.981541
ENSG00000187902.7	SHISA7	-0.00231838	0.981643
ENSG00000126603.4	GLIS2	0.0047228	0.981713
ENSG00000235651.1	AC064850.4	0.00737046	0.981713
ENSG00000118292.4	C1orf54	-0.0041406	0.981713
ENSG00000140983.9	RHOT2	0.0022451	0.981713
ENSG00000269176.1	RP11-727F15.12	-0.0102198	0.981751
ENSG00000226396.1	RPS14P3	0.00662993	0.981751
ENSG00000124593.10	PRICKLE4	0.00390148	0.981751
ENSG00000173928.2	SWSAP1	0.00364589	0.981751
ENSG00000218233.1	NEPNP	-0.0143682	0.981751
ENSG00000264269.1	RP11-15F12.1	0.0115105	0.981769
ENSG00000101966.8	XIAP	0.00216707	0.981816
ENSG00000183914.10	DNAH2	0.0118988	0.981816
ENSG00000130332.10	LSM7	-0.00233764	0.981816
ENSG00000159840.11	ZYX	-0.00214423	0.981816
ENSG00000178338.6	ZNF354B	-0.00272841	0.981816
ENSG00000142512.10	SIGLEC10	0.00484786	0.981958
ENSG00000105583.5	WDR83OS	-0.0020726	0.981958
ENSG00000226609.1	RP11-276E15.4	0.0118613	0.981958
ENSG00000165259.9	HDX	-0.00983197	0.981958
ENSG00000233137.2	RP11-220I1.1	-0.00213588	0.981958
ENSG00000261430.1	LA16c-390E6.3	0.0104358	0.981958
ENSG00000213625.4	LEPROT	-0.00237513	0.981958
ENSG00000118137.5	APOA1	0.0120855	0.981958
ENSG00000229131.1	AC016710.1	0.00946989	0.981958
ENSG00000254389.2	RHPN1-AS1	0.00648008	0.981958
ENSG00000272941.1	RP11-134L10.1	-0.00888575	0.981958
ENSG00000266141.1	MIR2909	-0.0143531	0.981958
ENSG00000060558.3	GNA15	0.00206919	0.981958
ENSG00000135185.7	TMEM243	0.00288998	0.982085
ENSG00000029363.11	BCLAF1	0.00199295	0.982114
ENSG00000204444.6	APOM	-0.00397853	0.982114
ENSG00000170509.7	HSD17B13	-0.00894246	0.982217
ENSG00000069966.14	GNB5	-0.00227349	0.982576
ENSG00000251151.2	HOXC-AS3	-0.00869197	0.982576
ENSG00000249715.5	FER1L5	0.00956309	0.982576
ENSG00000013374.11	NUB1	0.00187342	0.982576
ENSG00000157916.14	RER1	0.00173095	0.98276
ENSG00000242429.1	RP11-19G24.2	0.00927467	0.98276
ENSG00000240370.2	RPL13P5	0.00649802	0.982838
ENSG00000121067.13	SPOP	-0.00164457	0.982838
ENSG00000072201.9	LNX1	0.00552975	0.982838
ENSG00000230565.1	ZNF32-AS2	-0.00841929	0.983055
ENSG00000168484.8	SFTPC	-0.0124846	0.983249
ENSG00000150455.9	TIRAP	0.00457597	0.983249
ENSG00000174788.5	PCP2	-0.00618038	0.98339
ENSG00000168758.6	SEMA4C	-0.00220934	0.983451
ENSG00000261783.1	RP11-252K23.2	-0.00642775	0.983502
ENSG00000235477.2	RP11-122G18.5	0.00366287	0.983502
ENSG00000226380.3	MIR29B1	-0.00256858	0.983502
ENSG00000214279.8	RP11-108K14.4	-0.00581122	0.983504
ENSG00000239686.1	RP11-665C16.1	0.00680782	0.983587
ENSG00000108590.6	MED31	-0.0042732	0.983587
ENSG00000237506.2	RPSAP15	0.00641719	0.983587
ENSG00000242488.2	RP11-270M14.1	0.00914374	0.983587
ENSG00000115318.7	LOXL3	-0.00346038	0.983734
ENSG00000256323.1	AL049542.1	0.00742483	0.983743
ENSG00000266783.1	RP11-715F3.2	-0.00844524	0.983743
ENSG00000226498.2	RP11-182B22.2	-0.0062191	0.983816
ENSG00000232300.1	FAM215B	0.00752133	0.983987
ENSG00000230358.2	RP11-166O4.1	0.00505439	0.983987
ENSG00000131269.11	ABCB7	0.00171267	0.983987
ENSG00000187627.10	RGPD1	-0.0106329	0.983987
ENSG00000259418.1	RP11-109D20.1	0.0065175	0.984017
ENSG00000102125.11	TAZ	0.00179879	0.984078
ENSG00000145214.9	DGKQ	-0.00178582	0.984175
ENSG00000200792.1	SNORA80	-0.00738519	0.984175
ENSG00000217897.2	RP11-420K8.2	0.0105515	0.984175
ENSG00000136141.10	LRCH1	-0.00161592	0.984175
ENSG00000152332.11	UHMK1	-0.00171811	0.984393
ENSG00000134317.13	GRHL1	-0.00566072	0.984568
ENSG00000232559.2	GS1-124K5.12	0.00269026	0.984673
ENSG00000258890.2	CEP95	0.00148528	0.98485
ENSG00000266792.1	RN7SL839P	0.0121912	0.985016
ENSG00000122203.10	KIAA1191	-0.00169927	0.985134
ENSG00000270487.1	RP11-230C9.3	0.00557515	0.985134
ENSG00000114745.9	GORASP1	-0.00198957	0.985134
ENSG00000215267.4	AKR1C7P	0.00455805	0.985134
ENSG00000164654.11	MIOS	0.0019286	0.985134
ENSG00000200674.1	RN7SKP160	-0.00959089	0.985134
ENSG00000228126.1	LINC00568	-0.0122515	0.985134
ENSG00000163466.11	ARPC2	0.00145818	0.985134
ENSG00000263220.1	RP11-420A6.2	-0.00683199	0.985134
ENSG00000158717.6	RNF166	-0.00161183	0.985134
ENSG00000267809.1	NDUFV2P1	-0.00578945	0.985134
ENSG00000254495.1	AP000487.4	0.0105397	0.985249
ENSG00000263412.1	RP5-890E16.2	-0.00525485	0.985295
ENSG00000203705.6	TATDN3	0.00227551	0.985295
ENSG00000110844.9	PRPF40B	-0.00361113	0.985295
ENSG00000234222.2	RP11-315I20.1	0.00501544	0.985295
ENSG00000101577.5	LPIN2	0.00149595	0.985299
ENSG00000248559.1	RP11-215P8.3	0.0052903	0.985299
ENSG00000232611.1	RP11-1114A5.4	-0.00636964	0.985299
ENSG00000005073.5	HOXA11	-0.00581819	0.985299
ENSG00000014123.9	UFL1	0.00220309	0.985299
ENSG00000100288.15	CHKB	0.00603168	0.985299
ENSG00000125945.10	ZNF436	-0.00241004	0.985299
ENSG00000141371.8	C17orf64	0.00390276	0.985299
ENSG00000163032.7	VSNL1	-0.00888865	0.985337
ENSG00000222306.1	Y_RNA	-0.00823093	0.985486
ENSG00000266946.1	MRPL37P1	0.00906967	0.985513
ENSG00000207980.1	MIR23A	0.00935471	0.985611
ENSG00000234936.1	AC010883.5	-0.00631391	0.985671
ENSG00000185267.5	CDNF	-0.00727734	0.985709
ENSG00000096395.6	MLN	-0.00918759	0.985738
ENSG00000240454.1	RPL39P26	0.00738554	0.985738
ENSG00000242852.2	ZNF709	-0.0087072	0.985738
ENSG00000172007.5	RAB33B	-0.00285944	0.985817
ENSG00000200693.1	U3	0.00609231	0.985817
ENSG00000170421.7	KRT8	0.00377661	0.98591
ENSG00000250267.2	RP11-122A21.2	0.00469733	0.986034
ENSG00000251869.1	SCARNA23	0.010668	0.986112
ENSG00000106927.7	AMBP	-0.00895594	0.986112
ENSG00000144535.15	DIS3L2	-0.00134449	0.986112
ENSG00000170759.10	KIF5B	-0.00139234	0.986139
ENSG00000221883.2	ARIH2OS	0.0060487	0.98655
ENSG00000258658.1	RP11-517O13.3	-0.00871183	0.986698
ENSG00000138646.4	HERC5	-0.00278396	0.986698
ENSG00000263826.1	RP11-573D15.9	0.00201355	0.986698
ENSG00000270696.1	RP11-342K6.1	0.0023416	0.986983
ENSG00000164347.13	GFM2	0.00144862	0.987049
ENSG00000197046.7	SIGLEC15	0.00553062	0.987049
ENSG00000244952.2	RP11-1000B6.5	-0.00526957	0.987137
ENSG00000259782.2	CTD-2270L9.2	-0.0081407	0.987137
ENSG00000232027.2	RP11-275F13.3	0.00772542	0.987137
ENSG00000253744.1	AC025442.3	0.00597388	0.987137
ENSG00000215835.2	RP11-9L18.2	0.00759945	0.987137
ENSG00000197497.6	ZNF665	-0.00381889	0.987137
ENSG00000255112.2	CHMP1B	-0.0013493	0.987181
ENSG00000229154.1	KCNQ5-AS1	-0.00903322	0.987181
ENSG00000251461.3	RP11-501C14.6	-0.00553212	0.987189
ENSG00000226833.1	AC097724.3	0.00784924	0.987308
ENSG00000266541.1	RP11-881L2.1	0.00972861	0.987512
ENSG00000052344.11	PRSS8	0.00757689	0.987512
ENSG00000203315.1	AC015815.2	0.00910027	0.987665
ENSG00000266256.1	LINC00683	-0.00499591	0.987802
ENSG00000231177.4	LINC00852	0.00229784	0.987803
ENSG00000236364.2	RP11-525G13.2	-0.00335474	0.988184
ENSG00000268947.1	AD000684.2	-0.00438051	0.988311
ENSG00000101353.10	MROH8	-0.00598763	0.98848
ENSG00000204620.2	AC115618.1	0.00536946	0.98848
ENSG00000267234.1	CTB-184G21.3	0.00606659	0.988599
ENSG00000131023.8	LATS1	-0.00115373	0.988658
ENSG00000251332.1	RP11-177C12.4	0.00546233	0.988707
ENSG00000180423.4	HARBI1	0.00218002	0.988707
ENSG00000217078.1	RP1-13D10.3	0.00514503	0.988707
ENSG00000228886.1	RP11-290D2.3	0.00594577	0.988725
ENSG00000249502.1	AC006160.5	-0.00574992	0.988725
ENSG00000213328.3	RP11-281O15.2	0.00806861	0.988725
ENSG00000271755.1	RP1-153G14.4	-0.00898322	0.988725
ENSG00000225767.1	RP5-850O15.3	-0.00360463	0.988725
ENSG00000175206.6	NPPA	0.00501669	0.988748
ENSG00000229180.4	GS1-124K5.11	0.00180085	0.988811
ENSG00000081386.8	ZNF510	0.00146561	0.98883
ENSG00000112619.6	PRPH2	0.00510909	0.98883
ENSG00000249309.1	RP11-153M7.5	-0.00688278	0.98883
ENSG00000125775.10	SDCBP2	0.00381368	0.98883
ENSG00000086544.2	ITPKC	-0.00182863	0.98883
ENSG00000175220.7	ARHGAP1	-0.00123704	0.988941
ENSG00000254985.1	RSF1-IT2	-0.0040929	0.988941
ENSG00000107362.9	ABHD17B	-0.00108118	0.989
ENSG00000227516.1	RP5-973N23.4	0.00826651	0.989
ENSG00000260361.1	CTD-2313J17.5	0.0057488	0.989018
ENSG00000256143.1	Z95704.5	-0.00578501	0.989018
ENSG00000248240.1	RP11-159F24.5	-0.00719176	0.989018
ENSG00000122512.10	PMS2	-0.00125547	0.989041
ENSG00000069696.6	DRD4	0.00365647	0.989104
ENSG00000206127.6	GOLGA8O	-0.00127183	0.989619
ENSG00000124549.10	BTN2A3P	-0.00360561	0.989619
ENSG00000203438.1	AL512625.1	-0.00889781	0.989619
ENSG00000068078.13	FGFR3	-0.00338509	0.989619
ENSG00000139675.10	HNRNPA1L2	0.00220518	0.989682
ENSG00000250155.1	CTD-2353F22.1	0.00240828	0.989877
ENSG00000168575.5	SLC20A2	0.00092931	0.989938
ENSG00000180611.6	MB21D2	0.00490069	0.989978
ENSG00000163067.10	ZNF2	-0.00154999	0.989978
ENSG00000261296.1	RP11-299H22.6	-0.00615742	0.990098
ENSG00000237399.3	PITRM1-AS1	0.00243343	0.990195
ENSG00000167535.3	CACNB3	-0.00148118	0.990195
ENSG00000101162.3	TUBB1	-0.0021785	0.990195
ENSG00000163873.5	GRIK3	0.00580078	0.990213
ENSG00000204152.6	TIMM23B	0.00394872	0.990213
ENSG00000160746.8	ANO10	-0.00160125	0.990335
ENSG00000236824.1	BCYRN1	-0.00361128	0.990335
ENSG00000137944.12	CCBL2	-0.00117204	0.990335
ENSG00000269337.1	AL591479.1	-0.00374319	0.990335
ENSG00000167230.6	C17orf78	0.00371557	0.990335
ENSG00000270036.1	RP11-685G9.4	0.00473487	0.990335
ENSG00000164898.8	C7orf55	0.00385619	0.990335
ENSG00000259684.1	RP11-120K9.2	-0.00419129	0.990335
ENSG00000207494.1	Y_RNA	0.00530737	0.990335
ENSG00000266469.1	CTB-131K11.1	0.00124913	0.990335
ENSG00000220032.4	RP11-17M16.1	0.00242466	0.990335
ENSG00000179361.13	ARID3B	-0.000910928	0.990335
ENSG00000229671.1	AC051649.16	0.00255159	0.990345
ENSG00000205693.3	MANSC4	0.00761441	0.990345
ENSG00000135744.7	AGT	0.00176859	0.990345
ENSG00000252217.1	Y_RNA	0.00702374	0.990345
ENSG00000268015.1	CTD-2525I3.3	0.00233228	0.990345
ENSG00000083845.4	RPS5	0.00110093	0.990345
ENSG00000236269.1	ENO1-IT1	0.00180363	0.990345
ENSG00000165983.10	PTER	0.00108267	0.990345
ENSG00000261766.1	RP11-22P6.2	0.00523914	0.990659
ENSG00000227331.1	AC005042.2	0.00411114	0.990667
ENSG00000260872.1	RP11-680G24.5	0.00189916	0.990779
ENSG00000260167.1	RP11-146F11.5	0.0042726	0.990779
ENSG00000265798.2	RP11-271K11.5	0.00504106	0.990779
ENSG00000206582.1	Y_RNA	0.00690691	0.990779
ENSG00000222973.1	RNU2-25P	-0.00646622	0.990779
ENSG00000213672.3	NCKIPSD	0.00109717	0.99078
ENSG00000171189.12	GRIK1	0.00270114	0.990808
ENSG00000258101.1	RP11-977B10.2	-0.00634327	0.990844
ENSG00000182057.4	Z83851.3	-0.00513913	0.990977
ENSG00000147650.7	LRP12	0.0012455	0.991011
ENSG00000200256.1	Y_RNA	0.00651399	0.991714
ENSG00000267590.1	NDUFA3P1	0.00498682	0.991758
ENSG00000238886.1	SNORD121A	-0.00552021	0.991884
ENSG00000267381.1	CTD-2086O20.3	0.00396804	0.991884
ENSG00000147130.10	ZMYM3	-0.000838077	0.991971
ENSG00000266017.1	MIR4477B	-0.00239634	0.991971
ENSG00000236115.1	RP11-62C3.6	0.00413334	0.991984
ENSG00000196459.9	TRAPPC2	-0.00100118	0.991998
ENSG00000165156.10	ZHX1	-0.000843855	0.992051
ENSG00000151229.8	SLC2A13	-0.00128187	0.992169
ENSG00000165716.5	FAM69B	0.00141391	0.992169
ENSG00000207493.1	SNORA46	-0.0046323	0.992169
ENSG00000238199.1	UBE2V2P3	0.0033106	0.992169
ENSG00000230701.1	FBXW4P1	-0.00338491	0.992169
ENSG00000243849.1	WDR52-AS1	0.00449059	0.992169
ENSG00000256222.1	MTRNR2L3	-0.00314848	0.992217
ENSG00000200525.1	RNU6-1209P	0.00487918	0.992217
ENSG00000162755.9	KLHDC9	-0.00375731	0.992244
ENSG00000267493.2	CIRBP-AS1	0.0017094	0.992313
ENSG00000165972.8	CCDC38	0.00252756	0.992385
ENSG00000265753.1	RN7SL444P	-0.00504041	0.992465
ENSG00000244482.5	LILRA6	-0.00468121	0.992522
ENSG00000229327.1	RP11-135A24.2	-0.00533833	0.992562
ENSG00000260054.1	RP11-611L7.1	0.000824449	0.992562
ENSG00000198100.1	AL138751.1	0.00513714	0.992862
ENSG00000235565.1	RP11-86H7.7	0.0028877	0.993101
ENSG00000264304.1	RP11-20B24.7	-0.00439274	0.993142
ENSG00000237149.4	ZNF503-AS2	-0.00213212	0.993229
ENSG00000261242.1	CTD-2302E22.4	-0.00427452	0.993229
ENSG00000231822.1	AC019097.7	-0.00318911	0.993229
ENSG00000237737.1	DCTN1-AS1	-0.00347726	0.99345
ENSG00000164300.11	SERINC5	0.00121131	0.993565
ENSG00000243845.2	RN7SL30P	-0.00393141	0.993565
ENSG00000264985.1	RP11-449L23.2	-0.00517033	0.993565
ENSG00000211714.3	TRBV7-3	-0.00331703	0.993565
ENSG00000161958.6	FGF11	-0.00327175	0.993621
ENSG00000273154.1	RP4-583P15.15	0.00487311	0.993621
ENSG00000259563.1	CTD-2329K10.1	-0.00280513	0.993621
ENSG00000258922.1	CTD-2313J17.1	0.00443066	0.993621
ENSG00000171206.9	TRIM8	-0.000630815	0.993701
ENSG00000162552.10	WNT4	-0.00171555	0.993701
ENSG00000162881.5	OXER1	0.00267306	0.993733
ENSG00000146555.14	SDK1	-0.00185503	0.993756
ENSG00000111405.4	ENDOU	-0.00295518	0.993975
ENSG00000206652.1	RNU1-1	0.00175893	0.993975
ENSG00000130313.2	PGLS	-0.000666678	0.993975
ENSG00000226984.1	RP4-591B8.2	0.00266665	0.993975
ENSG00000153531.8	ADPRHL1	0.0022264	0.993994
ENSG00000238329.1	snoU13	0.00353176	0.994155
ENSG00000225282.1	AP000350.6	-0.00142884	0.99418
ENSG00000228019.1	RP11-166O4.4	-0.00272729	0.994331
ENSG00000141219.11	C17orf80	0.000593729	0.994332
ENSG00000233868.1	AC009302.2	-0.00284886	0.994332
ENSG00000266758.1	MIR3680-2	0.00291352	0.994332
ENSG00000176903.3	PNMA1	-0.000684057	0.994332
ENSG00000145860.7	RNF145	0.000670182	0.994403
ENSG00000050426.11	LETMD1	0.000549855	0.994403
ENSG00000187987.5	ZSCAN23	0.00142432	0.99458
ENSG00000139625.8	MAP3K12	0.000889052	0.99458
ENSG00000170638.5	TRABD	-0.000597057	0.99458
ENSG00000272746.1	RP11-53B2.6	-0.00217481	0.99458
ENSG00000250574.1	CTD-2275D10.2	-0.00383873	0.994596
ENSG00000234231.2	AC093616.4	0.00188602	0.994866
ENSG00000100532.7	CGRRF1	0.00116983	0.994866
ENSG00000142871.11	CYR61	0.00387506	0.994866
ENSG00000234871.1	LINC01032	0.00337486	0.994866
ENSG00000205885.3	C1RL-AS1	0.000683706	0.994899
ENSG00000225650.2	EIF2S2P5	-0.00211777	0.994936
ENSG00000102606.13	ARHGEF7	-0.000395468	0.994966
ENSG00000251556.1	RP11-118M9.3	0.00208209	0.994966
ENSG00000273116.1	LLfos-48D6.1	-0.00291194	0.994966
ENSG00000264829.1	RP11-474I11.8	-0.00201041	0.994966
ENSG00000165071.10	TMEM71	-0.000640327	0.994966
ENSG00000167094.11	TTC16	0.00342949	0.994966
ENSG00000247911.3	HMGN1P12	0.0029882	0.994966
ENSG00000135250.12	SRPK2	0.00040014	0.994966
ENSG00000225222.2	CHCHD4P5	-0.00244594	0.994966
ENSG00000175595.10	ERCC4	0.000616314	0.994966
ENSG00000176387.6	HSD11B2	-0.00188752	0.994966
ENSG00000265458.1	RP13-20L14.6	-0.00228983	0.994966
ENSG00000105088.4	OLFM2	0.00175618	0.994966
ENSG00000258086.1	RP11-753H16.5	0.00147506	0.994988
ENSG00000069974.11	RAB27A	-0.000372387	0.99502
ENSG00000272172.1	RP13-582O9.7	0.00165256	0.99502
ENSG00000188779.6	SKOR1	0.00148537	0.99502
ENSG00000252834.1	snoR442	0.00235328	0.995043
ENSG00000149506.6	ZP1	0.00235476	0.995214
ENSG00000261219.1	RP11-344A16.2	-0.00257041	0.995214
ENSG00000237798.1	AC010894.5	-0.00190712	0.995214
ENSG00000173041.7	ZNF680	0.000545643	0.995214
ENSG00000197768.6	C9orf173	0.00204582	0.995214
ENSG00000242435.1	UPK3BP1	0.00292571	0.995354
ENSG00000166024.9	R3HCC1L	0.000402357	0.995411
ENSG00000132466.13	ANKRD17	-0.000263583	0.99546
ENSG00000254165.1	RP11-503E24.2	0.000708172	0.995489
ENSG00000248696.1	AC011406.2	-0.00150151	0.995489
ENSG00000117859.14	OSBPL9	0.000341297	0.995756
ENSG00000124104.14	SNX21	-0.0008158	0.995774
ENSG00000234975.5	FTH1P2	-0.00155163	0.99581
ENSG00000174111.8	SOCS7	0.000418047	0.995843
ENSG00000122678.10	POLM	-0.000337081	0.996072
ENSG00000100364.14	KIAA0930	0.000278434	0.996138
ENSG00000100813.10	ACIN1	0.000266795	0.996175
ENSG00000227695.1	DNMBP-AS1	0.00224024	0.996334
ENSG00000125434.6	SLC25A35	0.000473735	0.996348
ENSG00000261423.1	RP11-1007O24.3	0.000892666	0.996394
ENSG00000269971.1	RP3-426I6.5	-0.00171542	0.996394
ENSG00000270174.1	RP1-256G22.2	-0.00104074	0.996432
ENSG00000232024.2	LSM12P1	-0.00143427	0.996833
ENSG00000246316.3	RP11-492A10.1	-0.00102072	0.996943
ENSG00000218018.2	RP4-800J21.3	-0.00140244	0.996943
ENSG00000178977.3	LINC00324	0.000733141	0.996943
ENSG00000227836.1	AC008850.3	0.00112769	0.997066
ENSG00000238420.1	RNU6-437P	0.00121273	0.997564
ENSG00000265191.1	RN7SL347P	-0.00140289	0.997652
ENSG00000136315.3	RP11-84C10.2	0.000290445	0.997652
ENSG00000172992.7	DCAKD	-0.000179286	0.997795
ENSG00000250081.1	CTD-2116N20.1	0.000736112	0.997812
ENSG00000241984.2	RPL7AP2	-0.000879131	0.998079
ENSG00000260778.2	MIR940	-0.000522004	0.998116
ENSG00000153786.8	ZDHHC7	0.000149088	0.998116
ENSG00000199697.1	RNU6-446P	0.000731541	0.998139
ENSG00000168118.7	RAB4A	0.000146373	0.998139
ENSG00000270890.1	RP3-468K18.6	-0.00035006	0.998494
ENSG00000143748.13	NVL	-0.00010108	0.998642
ENSG00000176274.6	SLC25A53	-0.000247616	0.998642
ENSG00000111875.7	ASF1A	-0.000132919	0.998642
ENSG00000263493.1	RN7SL94P	0.000652285	0.998789
ENSG00000105939.8	ZC3HAV1	6.26981e-05	0.998829
ENSG00000005882.7	PDK2	-9.68192e-05	0.99915
ENSG00000231793.4	DOC2GP	0.000109433	0.999601
ENSG00000235908.1	RHOA-IT1	0.000112627	0.999698
ENSG00000272078.1	RP4-734G22.3	-0.00016431	0.999725
ENSG00000121749.11	TBC1D15	1.77101e-05	0.999795
ENSG00000257545.1	RP11-144F15.1	7.79212e-05	0.999795
ENSG00000230154.1	AC018463.4	2.79625e-05	0.999915

### Sheet: L22 KO C16 vs DMSO
Feature	Feature_gene_name	log2FoldChange	padj
ENSG00000148303.12	RPL7A	-0.928696	1.19251e-280
ENSG00000213923.6	CSNK1E	-1.45317	5.34688e-266
ENSG00000135624.11	CCT7	-0.997968	3.94203e-264
ENSG00000163682.11	RPL9	-0.85548	4.02465e-241
ENSG00000089009.11	RPL6	-0.987294	1.70298e-174
ENSG00000164587.7	RPS14	-0.854622	9.07945e-169
ENSG00000149273.10	RPS3	-0.646417	2.45305e-149
ENSG00000122406.8	RPL5	-0.862086	9.72379e-146
ENSG00000147604.9	RPL7	-0.908953	3.84883e-144
ENSG00000125835.13	SNRPB	-0.675521	1.34069e-138
ENSG00000182899.10	RPL35A	-0.879783	4.31714e-128
ENSG00000197756.5	RPL37A	-0.878964	2.67386e-124
ENSG00000109475.12	RPL34	-1.00997	1.29933e-122
ENSG00000145425.5	RPS3A	-0.830382	1.00179e-118
ENSG00000115484.10	CCT4	-0.777466	5.27388e-118
ENSG00000075151.15	EIF4G3	-0.647933	1.95708e-114
ENSG00000146223.10	RPL7L1	-0.743094	1.11384e-110
ENSG00000174748.14	RPL15	-0.663899	2.0175e-105
ENSG00000198034.6	RPS4X	-0.656031	1.63102e-104
ENSG00000130723.13	PRRC2B	-0.670882	2.26229e-101
ENSG00000063177.8	RPL18	-0.722292	7.92814e-101
ENSG00000114391.8	RPL24	-0.728793	2.23419e-100
ENSG00000071082.6	RPL31	-0.851944	4.84832e-98
ENSG00000189091.8	SF3B3	-0.508424	4.93696e-93
ENSG00000138326.14	RPS24	-0.744439	1.11557e-86
ENSG00000171863.8	RPS7	-0.725463	3.90953e-86
ENSG00000131469.8	RPL27	-0.87052	2.34071e-84
ENSG00000167658.11	EEF2	-0.70226	8.72821e-83
ENSG00000115268.5	RPS15	-0.807514	1.51735e-79
ENSG00000229117.4	RPL41	-0.728436	3.21839e-72
ENSG00000142937.7	RPS8	-0.55928	6.43773e-70
ENSG00000129824.11	RPS4Y1	-0.625625	5.37259e-68
ENSG00000144713.8	RPL32	-0.684722	2.01276e-62
ENSG00000100316.11	RPL3	-0.537033	3.78561e-62
ENSG00000198563.9	DDX39B	-0.569078	8.88372e-60
ENSG00000187147.13	RNF220	-0.628554	7.46402e-58
ENSG00000204628.7	GNB2L1	-0.464201	6.80861e-57
ENSG00000196756.7	SNHG17	-0.638826	8.78263e-56
ENSG00000142676.8	RPL11	-0.661362	8.37533e-55
ENSG00000205937.7	RNPS1	-0.447036	8.55913e-54
ENSG00000198755.6	RPL10A	-0.48656	1.30031e-53
ENSG00000124942.9	AHNAK	0.43229	2.2286e-52
ENSG00000136942.10	RPL35	-0.702404	2.504e-51
ENSG00000124614.9	RPS10	-1.27146	4.76486e-51
ENSG00000231500.2	RPS18	-0.567433	6.65958e-51
ENSG00000124762.9	CDKN1A	0.548034	2.34252e-50
ENSG00000130255.8	RPL36	-1.09859	3.36132e-49
ENSG00000232956.4	SNHG15	-0.646536	3.87881e-49
ENSG00000125691.8	RPL23	-0.547685	5.08193e-49
ENSG00000132274.11	TRIM22	0.471325	2.69768e-48
ENSG00000134644.11	PUM1	-0.395799	8.12634e-47
ENSG00000142864.10	SERBP1	-0.386194	1.99825e-45
ENSG00000178104.15	PDE4DIP	0.377351	4.66847e-45
ENSG00000101347.7	SAMHD1	0.392302	4.997e-44
ENSG00000136010.9	ALDH1L2	-0.65545	1.00869e-43
ENSG00000140181.10	HERC2P2	0.421314	1.97069e-43
ENSG00000092621.7	PHGDH	-0.743106	1.98399e-43
ENSG00000120708.12	TGFBI	0.608216	1.83489e-42
ENSG00000265681.2	RPL17	-0.817517	3.31039e-42
ENSG00000155974.7	GRIP1	0.597715	5.41457e-39
ENSG00000101439.4	CST3	0.404089	1.49309e-38
ENSG00000167526.9	RPL13	-0.497331	5.1882e-38
ENSG00000148180.12	GSN	0.396012	4.21669e-37
ENSG00000066294.10	CD84	0.748451	2.60654e-36
ENSG00000157557.7	ETS2	0.349632	3.07898e-36
ENSG00000196531.6	NACA	-0.443743	7.25005e-35
ENSG00000063046.13	EIF4B	-0.339542	1.12162e-34
ENSG00000182578.9	CSF1R	0.440307	1.31493e-32
ENSG00000178202.8	KDELC2	-0.452065	2.55982e-32
ENSG00000137970.7	RP11-122C9.1	-0.877325	3.35321e-32
ENSG00000145592.9	RPL37	-0.544684	1.37451e-31
ENSG00000251562.3	MALAT1	0.307511	3.64784e-31
ENSG00000172716.12	SLFN11	-0.772577	3.68795e-31
ENSG00000125740.9	FOSB	1.2163	4.35331e-31
ENSG00000013364.14	MVP	0.444864	5.48354e-31
ENSG00000124767.6	GLO1	-0.47203	9.51749e-31
ENSG00000160200.13	CBS	-0.87904	1.74491e-30
ENSG00000124766.4	SOX4	0.333404	1.22984e-29
ENSG00000255833.1	TIFAB	0.325012	1.86789e-29
ENSG00000100353.13	EIF3D	-0.329633	2.62187e-28
ENSG00000161016.11	RPL8	-0.406329	2.07245e-27
ENSG00000234741.3	GAS5	-0.389828	4.30054e-27
ENSG00000198918.7	RPL39	-0.504387	9.34785e-27
ENSG00000186818.8	LILRB4	0.327977	1.04787e-26
ENSG00000161513.7	FDXR	0.475148	1.17364e-26
ENSG00000172667.6	ZMAT3	0.509182	8.12199e-26
ENSG00000171298.8	GAA	0.434491	7.4551e-25
ENSG00000094804.5	CDC6	-0.360207	1.45279e-24
ENSG00000101336.8	HCK	0.306832	1.54673e-24
ENSG00000135679.17	MDM2	0.345332	2.37088e-24
ENSG00000133048.8	CHI3L1	-0.491439	2.78574e-24
ENSG00000034510.4	TMSB10	0.348538	4.53058e-24
ENSG00000136286.10	MYO1G	0.33156	1.14644e-23
ENSG00000213462.4	ERV3-1	0.410713	1.4663e-23
ENSG00000110077.10	MS4A6A	0.417404	1.95693e-23
ENSG00000172809.8	RPL38	-0.748065	2.48039e-23
ENSG00000163156.7	SCNM1	0.375512	4.31106e-23
ENSG00000114867.15	EIF4G1	-0.288582	8.31451e-23
ENSG00000148290.5	SURF1	0.415867	1.25557e-22
ENSG00000163171.6	CDC42EP3	-0.366788	2.89866e-22
ENSG00000044574.7	HSPA5	-0.254911	3.91514e-22
ENSG00000161970.8	RPL26	-0.843232	5.57502e-22
ENSG00000159388.5	BTG2	0.531124	6.55559e-22
ENSG00000235552.4	RPL6P27	-0.955631	7.36436e-22
ENSG00000131080.10	EDA2R	0.590873	7.75245e-22
ENSG00000234797.4	RPS3AP6	-0.711823	2.62051e-21
ENSG00000104055.10	TGM5	0.387679	4.35003e-21
ENSG00000243199.1	RP11-408P14.1	-0.964585	4.58902e-21
ENSG00000135617.3	PRADC1	0.492159	5.38355e-21
ENSG00000162511.7	LAPTM5	0.287141	6.63325e-21
ENSG00000183405.5	RPS7P1	-0.743585	1.28032e-20
ENSG00000197958.8	RPL12	-0.355497	1.35936e-20
ENSG00000137154.8	RPS6	-0.422014	1.73788e-20
ENSG00000136068.10	FLNB	0.305628	1.76489e-20
ENSG00000156966.6	B3GNT7	0.283693	1.94308e-20
ENSG00000234745.5	HLA-B	0.321134	2.33129e-20
ENSG00000197965.7	MPZL1	0.314759	4.52537e-20
ENSG00000155926.9	SLA	0.412836	4.7897e-20
ENSG00000179348.7	GATA2	-1.12092	8.64481e-20
ENSG00000135842.12	FAM129A	-0.698597	1.01553e-19
ENSG00000134962.6	KLB	-1.04491	1.09685e-19
ENSG00000141540.6	TTYH2	0.517222	1.11547e-19
ENSG00000134419.11	RPS15A	-0.844645	1.66302e-19
ENSG00000123684.8	LPGAT1	-0.981049	2.39528e-19
ENSG00000100433.11	KCNK10	0.428106	2.83861e-19
ENSG00000227063.4	RPL41P1	-0.536362	5.97044e-19
ENSG00000082074.11	FYB	0.417301	8.9435e-19
ENSG00000112242.10	E2F3	-0.34305	9.09256e-19
ENSG00000197746.9	PSAP	0.280649	1.01888e-18
ENSG00000163362.6	C1orf106	-0.481047	1.1335e-18
ENSG00000160593.13	AMICA1	0.761193	1.27387e-18
ENSG00000135916.11	ITM2C	0.319207	3.79952e-18
ENSG00000168496.3	FEN1	-0.267629	5.02912e-18
ENSG00000114054.9	PCCB	0.304386	2.2134e-17
ENSG00000155660.6	PDIA4	-0.253968	2.82296e-17
ENSG00000133169.5	BEX1	0.303219	3.89776e-17
ENSG00000075391.12	RASAL2	0.28307	8.92725e-17
ENSG00000179218.9	CALR	-0.215717	1.0006e-16
ENSG00000185201.12	IFITM2	0.331405	1.1485e-16
ENSG00000166501.8	PRKCB	0.247846	1.38753e-16
ENSG00000014257.11	ACPP	0.384525	1.40198e-16
ENSG00000173890.12	GPR160	0.386864	1.49901e-16
ENSG00000127561.10	SYNGR3	0.93103	1.54145e-16
ENSG00000137812.15	CASC5	-0.256735	1.73798e-16
ENSG00000135069.9	PSAT1	-0.385444	2.03961e-16
ENSG00000164938.9	TP53INP1	0.459842	2.17268e-16
ENSG00000172890.7	NADSYN1	0.26617	2.25013e-16
ENSG00000198150.2	AC135178.1	1.54988	2.65771e-16
ENSG00000196628.9	TCF4	0.342474	3.31894e-16
ENSG00000055163.14	CYFIP2	0.470934	4.54088e-16
ENSG00000090861.11	AARS	-0.249319	4.56733e-16
ENSG00000198888.2	MT-ND1	0.312699	5.20065e-16
ENSG00000173546.7	CSPG4	0.303036	5.20065e-16
ENSG00000110042.3	DTX4	0.35982	5.26005e-16
ENSG00000132718.7	SYT11	-0.903496	5.61114e-16
ENSG00000134109.6	EDEM1	-0.243445	5.75354e-16
ENSG00000107738.15	C10orf54	0.317393	5.76349e-16
ENSG00000228682.2	RP11-439L8.3	0.730287	5.91651e-16
ENSG00000142798.12	HSPG2	0.339204	6.62554e-16
ENSG00000123146.15	CD97	0.256291	7.52086e-16
ENSG00000214485.5	CTB-13H5.1	-0.862654	7.86296e-16
ENSG00000162244.6	RPL29	-0.898623	1.26648e-15
ENSG00000064687.8	ABCA7	0.395903	1.29345e-15
ENSG00000126759.8	CFP	0.450606	1.37967e-15
ENSG00000214078.7	CPNE1	0.25989	1.80876e-15
ENSG00000105223.14	PLD3	0.343433	2.01125e-15
ENSG00000071205.7	ARHGAP10	0.373705	2.39375e-15
ENSG00000163584.13	RPL22L1	-0.370512	2.6686e-15
ENSG00000221963.5	APOL6	-0.434428	2.71223e-15
ENSG00000073910.15	FRY	0.203921	3.94598e-15
ENSG00000179294.5	C17orf96	-0.538987	3.98962e-15
ENSG00000117289.7	TXNIP	0.271516	4.86088e-15
ENSG00000110628.9	SLC22A18	0.583494	4.92548e-15
ENSG00000174776.6	WDR49	0.328036	5.69725e-15
ENSG00000125354.18	SEPT6	0.27099	6.03246e-15
ENSG00000170889.9	RPS9	-0.277774	7.49443e-15
ENSG00000170345.5	FOS	0.902473	1.13729e-14
ENSG00000173821.15	RNF213	0.255405	1.31209e-14
ENSG00000175832.8	ETV4	-0.662976	1.37689e-14
ENSG00000251022.2	THAP9-AS1	-0.445144	1.44524e-14
ENSG00000196576.10	PLXNB2	0.270511	2.0635e-14
ENSG00000244313.2	RP11-425L10.1	-0.776387	2.17042e-14
ENSG00000103187.6	COTL1	0.295375	2.19973e-14
ENSG00000175567.4	UCP2	0.281486	2.39179e-14
ENSG00000092964.12	DPYSL2	0.227141	2.803e-14
ENSG00000125657.3	TNFSF9	0.385456	2.96546e-14
ENSG00000146278.10	PNRC1	0.308865	2.9861e-14
ENSG00000135862.5	LAMC1	-0.38084	3.18662e-14
ENSG00000170581.9	STAT2	0.270969	3.26338e-14
ENSG00000166432.10	ZMAT1	0.56594	3.44485e-14
ENSG00000145506.9	NKD2	0.320639	3.61092e-14
ENSG00000196839.8	ADA	0.334793	3.74721e-14
ENSG00000122034.8	GTF3A	0.354403	4.07885e-14
ENSG00000100427.11	MLC1	0.24838	4.15408e-14
ENSG00000154767.10	XPC	0.268422	4.70135e-14
ENSG00000103257.4	SLC7A5	-0.285669	4.81445e-14
ENSG00000189057.6	FAM111B	-0.800668	4.88272e-14
ENSG00000137265.10	IRF4	0.490259	5.35432e-14
ENSG00000171631.10	P2RY6	0.367235	5.50458e-14
ENSG00000019582.10	CD74	0.314621	6.18749e-14
ENSG00000149485.12	FADS1	-0.220966	6.34319e-14
ENSG00000204406.7	MBD5	0.422216	6.49359e-14
ENSG00000055332.12	EIF2AK2	-0.406253	6.75649e-14
ENSG00000134574.7	DDB2	0.285868	7.46983e-14
ENSG00000185432.10	METTL7A	0.403135	1.29525e-13
ENSG00000221821.2	C6orf226	0.759716	1.44275e-13
ENSG00000185420.14	SMYD3	0.227815	1.5587e-13
ENSG00000228253.1	MT-ATP8	0.287606	1.65792e-13
ENSG00000142733.10	MAP3K6	-0.402675	1.89368e-13
ENSG00000152926.10	ZNF117	0.300246	2.26492e-13
ENSG00000137841.7	PLCB2	0.307659	4.02335e-13
ENSG00000128573.18	FOXP2	0.22791	4.37013e-13
ENSG00000119711.8	ALDH6A1	0.336422	4.97926e-13
ENSG00000128272.10	ATF4	-0.261558	5.50215e-13
ENSG00000152580.8	IGSF10	-0.39374	6.07275e-13
ENSG00000136026.9	CKAP4	-1.38237	6.70844e-13
ENSG00000171132.9	PRKCE	0.378995	6.96202e-13
ENSG00000025708.8	TYMP	0.349557	8.23243e-13
ENSG00000182319.5	SGK223	0.30556	1.00673e-12
ENSG00000189343.6	RPS2P46	-0.281028	1.06292e-12
ENSG00000075624.9	ACTB	0.205589	1.24712e-12
ENSG00000133313.10	CNDP2	0.247229	1.27676e-12
ENSG00000167613.11	LAIR1	0.226832	1.46575e-12
ENSG00000123338.8	NCKAP1L	0.216209	1.61578e-12
ENSG00000204469.8	PRRC2A	-0.245531	1.9285e-12
ENSG00000100504.12	PYGL	-0.203371	2.04007e-12
ENSG00000076003.4	MCM6	-0.213478	2.04007e-12
ENSG00000169093.10	ASMTL	0.273845	2.10893e-12
ENSG00000167969.8	ECI1	0.29535	2.5238e-12
ENSG00000130731.11	C16orf13	0.267717	2.98443e-12
ENSG00000189067.8	LITAF	-0.494397	3.20826e-12
ENSG00000197943.5	PLCG2	0.21962	3.38145e-12
ENSG00000154359.8	LONRF1	-0.341648	4.36516e-12
ENSG00000132600.12	PRMT7	0.255211	4.50405e-12
ENSG00000108953.12	YWHAE	-0.223082	4.6836e-12
ENSG00000134684.6	YARS	-0.208108	5.61732e-12
ENSG00000149428.14	HYOU1	-0.214126	5.61732e-12
ENSG00000156802.8	ATAD2	-0.20813	6.20733e-12
ENSG00000011600.7	TYROBP	0.401979	6.33552e-12
ENSG00000200913.1	SNORD46	-0.883243	7.11141e-12
ENSG00000129566.8	TEP1	0.260503	7.7091e-12
ENSG00000133065.6	SLC41A1	-0.519508	8.15254e-12
ENSG00000196517.7	SLC6A9	-1.10529	8.6878e-12
ENSG00000087245.8	MMP2	0.341064	9.69161e-12
ENSG00000064666.10	CNN2	0.241955	9.71828e-12
ENSG00000140988.11	RPS2	-0.251333	1.08929e-11
ENSG00000165806.15	CASP7	-0.736573	1.43201e-11
ENSG00000012048.15	BRCA1	-0.194649	1.62793e-11
ENSG00000009790.10	TRAF3IP3	0.243506	1.92767e-11
ENSG00000100599.11	RIN3	0.411679	1.97031e-11
ENSG00000206503.7	HLA-A	0.236158	2.0508e-11
ENSG00000133055.4	MYBPH	-0.284921	2.09515e-11
ENSG00000166428.8	PLD4	0.306141	2.36389e-11
ENSG00000141506.9	PIK3R5	0.231189	2.36389e-11
ENSG00000087086.9	FTL	0.230991	2.39301e-11
ENSG00000128322.6	IGLL1	-0.451963	2.96863e-11
ENSG00000227706.3	RP11-301G19.1	-0.274074	2.96863e-11
ENSG00000170275.10	CRTAP	-0.229898	2.96863e-11
ENSG00000151012.9	SLC7A11	-0.854875	3.04667e-11
ENSG00000070669.12	ASNS	-0.302047	3.10627e-11
ENSG00000235863.2	B3GALT4	0.654393	3.1837e-11
ENSG00000223907.1	RP11-439L8.4	0.623766	3.20376e-11
ENSG00000149418.6	ST14	0.318664	3.5728e-11
ENSG00000064547.9	LPAR2	0.387955	4.24884e-11
ENSG00000149635.2	OCSTAMP	-1.03491	4.29784e-11
ENSG00000204256.8	BRD2	-0.224437	4.49559e-11
ENSG00000051341.9	POLQ	-0.206442	4.70539e-11
ENSG00000159423.12	ALDH4A1	0.35795	5.57451e-11
ENSG00000146281.5	PM20D2	-0.263718	5.64816e-11
ENSG00000261069.2	SNORD116-20	0.247628	5.77364e-11
ENSG00000102580.10	DNAJC3	-0.242686	5.77364e-11
ENSG00000196220.11	SRGAP3	0.395433	5.77364e-11
ENSG00000172500.8	FIBP	0.265049	5.96405e-11
ENSG00000214389.2	RPS3AP26	-0.730915	6.03097e-11
ENSG00000145882.6	PCYOX1L	0.282735	6.57208e-11
ENSG00000200488.1	RN7SKP203	0.443233	7.6877e-11
ENSG00000168528.7	SERINC2	0.380277	8.00442e-11
ENSG00000135486.13	HNRNPA1	-0.183204	8.16876e-11
ENSG00000071054.11	MAP4K4	0.185758	8.80398e-11
ENSG00000233276.2	GPX1	0.226509	9.26378e-11
ENSG00000035681.3	NSMAF	0.206812	1.0318e-10
ENSG00000210135.1	MT-TN	0.376274	1.12418e-10
ENSG00000070614.10	NDST1	-0.590492	1.13408e-10
ENSG00000146701.7	MDH2	0.195479	1.15346e-10
ENSG00000131171.8	SH3BGRL	0.312549	1.19692e-10
ENSG00000123933.10	MXD4	0.288405	1.24957e-10
ENSG00000105953.10	OGDH	0.210516	1.42183e-10
ENSG00000113269.9	RNF130	0.255647	1.42189e-10
ENSG00000141510.11	TP53	0.192983	1.46759e-10
ENSG00000127481.10	UBR4	0.185373	1.5483e-10
ENSG00000124813.16	RUNX2	0.188738	1.5838e-10
ENSG00000142669.9	SH3BGRL3	0.286985	1.60993e-10
ENSG00000104774.8	MAN2B1	0.219367	1.60993e-10
ENSG00000022267.12	FHL1	-0.442653	1.65573e-10
ENSG00000230202.1	RP11-632C17__A.1	-0.854044	1.715e-10
ENSG00000011007.8	TCEB3	0.231669	1.78467e-10
ENSG00000164045.7	CDC25A	-0.235933	1.99446e-10
ENSG00000185088.8	RPS27L	0.286606	2.02697e-10
ENSG00000127951.5	FGL2	0.210049	2.2654e-10
ENSG00000119547.5	ONECUT2	0.231782	2.41075e-10
ENSG00000103051.14	COG4	0.257902	2.45238e-10
ENSG00000224635.1	RP4-564F22.5	-0.807257	2.75278e-10
ENSG00000163803.8	PLB1	0.432225	2.76799e-10
ENSG00000242071.2	RPL7AP6	-0.65135	3.02703e-10
ENSG00000120889.8	TNFRSF10B	0.194992	3.33724e-10
ENSG00000075340.18	ADD2	0.170424	3.58466e-10
ENSG00000160211.11	G6PD	0.252105	4.56822e-10
ENSG00000118200.10	CAMSAP2	-0.84825	4.73344e-10
ENSG00000005243.5	COPZ2	-1.05803	5.35019e-10
ENSG00000153944.6	MSI2	0.228649	5.4553e-10
ENSG00000212907.2	MT-ND4L	0.277354	5.4553e-10
ENSG00000010610.5	CD4	0.190598	5.54927e-10
ENSG00000139597.12	N4BP2L1	0.270294	6.65435e-10
ENSG00000128928.4	IVD	0.211981	6.79407e-10
ENSG00000221914.4	PPP2R2A	-0.235692	7.31027e-10
ENSG00000057657.10	PRDM1	0.611416	7.3764e-10
ENSG00000115919.10	KYNU	0.28275	7.43378e-10
ENSG00000120256.5	LRP11	-0.339411	7.55486e-10
ENSG00000100298.11	APOBEC3H	0.756137	7.67489e-10
ENSG00000100219.12	XBP1	-0.227289	7.96631e-10
ENSG00000204569.5	PPP1R10	0.196346	8.51703e-10
ENSG00000085719.7	CPNE3	-0.287001	9.15539e-10
ENSG00000148248.9	SURF4	-0.189642	9.81814e-10
ENSG00000188626.5	GOLGA8M	0.21548	1.10577e-09
ENSG00000110031.8	LPXN	0.209958	1.15652e-09
ENSG00000067836.8	ROGDI	0.300887	1.22916e-09
ENSG00000068079.3	IFI35	0.460418	1.28948e-09
ENSG00000197930.8	ERO1L	-0.312402	1.35003e-09
ENSG00000177311.6	ZBTB38	-0.531341	1.35653e-09
ENSG00000157514.12	TSC22D3	0.416436	1.38221e-09
ENSG00000059588.5	TARBP1	0.205852	1.54234e-09
ENSG00000173221.9	GLRX	0.368896	1.56774e-09
ENSG00000084070.7	SMAP2	0.206122	1.68911e-09
ENSG00000073146.11	MOV10L1	0.566179	1.7065e-09
ENSG00000174080.6	CTSF	-1.20186	1.79788e-09
ENSG00000136205.12	TNS3	0.204872	1.97913e-09
ENSG00000112893.5	MAN2A1	-0.250635	2.1403e-09
ENSG00000182511.7	FES	0.217255	2.30263e-09
ENSG00000065989.11	PDE4A	-0.490696	2.43993e-09
ENSG00000007255.6	TRAPPC6A	0.300717	2.44449e-09
ENSG00000137145.16	DENND4C	-0.346142	2.70557e-09
ENSG00000147251.11	DOCK11	0.183509	2.81495e-09
ENSG00000105967.11	TFEC	0.288116	3.18262e-09
ENSG00000125827.4	TMX4	-0.247063	3.18331e-09
ENSG00000186871.5	ERCC6L	-0.37197	3.2036e-09
ENSG00000196535.10	MYO18A	0.27781	3.2218e-09
ENSG00000178719.12	GRINA	0.244116	3.23613e-09
ENSG00000151914.13	DST	0.363237	3.57916e-09
ENSG00000215030.4	RPL13P12	-0.510599	3.61953e-09
ENSG00000030582.12	GRN	0.197745	3.96116e-09
ENSG00000163453.7	IGFBP7	0.267174	4.05614e-09
ENSG00000114126.13	TFDP2	-0.362869	4.30531e-09
ENSG00000264112.1	RP11-159D12.2	0.257085	4.53574e-09
ENSG00000225091.3	SNORA71A	-0.480837	4.55684e-09
ENSG00000125869.5	LAMP5	0.173712	4.58554e-09
ENSG00000204525.10	HLA-C	0.252439	4.6568e-09
ENSG00000132386.6	SERPINF1	0.292953	4.7306e-09
ENSG00000104964.10	AES	-0.267555	5.08179e-09
ENSG00000168778.7	TCTN2	-0.511258	5.20974e-09
ENSG00000160447.6	PKN3	-0.329574	5.51982e-09
ENSG00000224078.8	SNHG14	0.204349	5.60646e-09
ENSG00000115548.12	KDM3A	0.220206	6.14145e-09
ENSG00000100154.10	TTC28	0.185802	6.3162e-09
ENSG00000149212.6	SESN3	0.254173	6.56371e-09
ENSG00000110917.3	MLEC	-0.166126	6.74682e-09
ENSG00000081985.6	IL12RB2	-0.575794	7.17164e-09
ENSG00000196154.7	S100A4	0.227771	7.39243e-09
ENSG00000166888.6	STAT6	0.184943	7.40715e-09
ENSG00000105383.10	CD33	0.208331	7.86546e-09
ENSG00000153029.10	MR1	0.284221	8.57316e-09
ENSG00000110324.5	IL10RA	0.392178	8.71817e-09
ENSG00000124126.9	PREX1	0.193996	8.99338e-09
ENSG00000167208.10	SNX20	0.199779	9.6278e-09
ENSG00000169813.12	HNRNPF	-0.173882	9.64744e-09
ENSG00000067829.14	IDH3G	0.242746	9.64744e-09
ENSG00000151474.15	FRMD4A	0.409622	9.64744e-09
ENSG00000117245.8	KIF17	0.429804	9.69469e-09
ENSG00000133597.5	ADCK2	-0.4389	1.00257e-08
ENSG00000089486.12	CDIP1	0.275134	1.10222e-08
ENSG00000096433.6	ITPR3	-0.350234	1.10384e-08
ENSG00000166803.6	KIAA0101	-0.257595	1.12344e-08
ENSG00000143226.9	FCGR2A	0.351691	1.15334e-08
ENSG00000184465.11	WDR27	0.224076	1.15334e-08
ENSG00000175130.6	MARCKSL1	0.244031	1.21998e-08
ENSG00000100373.5	UPK3A	0.573469	1.45585e-08
ENSG00000006756.11	ARSD	0.260741	1.47204e-08
ENSG00000107551.16	RASSF4	0.201817	1.47259e-08
ENSG00000205213.9	LGR4	-0.231986	1.5491e-08
ENSG00000112773.11	FAM46A	0.264048	1.6241e-08
ENSG00000166130.10	IKBIP	-0.265339	1.65061e-08
ENSG00000260997.1	RP4-647J21.1	0.280834	1.6951e-08
ENSG00000174371.12	EXO1	-0.246813	1.74511e-08
ENSG00000197506.6	SLC28A3	0.3586	1.92044e-08
ENSG00000167815.7	PRDX2	0.179571	2.04583e-08
ENSG00000065911.7	MTHFD2	-0.218418	2.08675e-08
ENSG00000159259.7	CHAF1B	-0.236791	2.17271e-08
ENSG00000125944.14	HNRNPR	-0.162557	2.28207e-08
ENSG00000198712.1	MT-CO2	0.262807	2.40264e-08
ENSG00000168675.14	LDLRAD4	0.258338	2.48135e-08
ENSG00000180104.11	EXOC3	0.185721	2.4919e-08
ENSG00000121966.6	CXCR4	0.219746	2.63574e-08
ENSG00000107779.7	BMPR1A	-0.321342	2.67214e-08
ENSG00000189060.4	H1F0	-0.512748	2.74832e-08
ENSG00000170571.7	EMB	-0.224961	2.80439e-08
ENSG00000121211.3	MND1	-0.332176	3.08389e-08
ENSG00000140990.10	NDUFB10	0.242094	3.30423e-08
ENSG00000103197.12	TSC2	0.237659	3.30423e-08
ENSG00000088812.13	ATRN	0.151626	3.30423e-08
ENSG00000171848.9	RRM2	-0.192856	3.30423e-08
ENSG00000198695.2	MT-ND6	0.238706	3.30423e-08
ENSG00000093072.11	CECR1	0.419063	3.43913e-08
ENSG00000111144.5	LTA4H	-0.314138	3.45007e-08
ENSG00000171502.10	COL24A1	0.299497	3.50074e-08
ENSG00000160013.4	PTGIR	0.44375	3.51789e-08
ENSG00000105516.6	DBP	0.318949	3.64886e-08
ENSG00000127884.4	ECHS1	0.177639	3.69952e-08
ENSG00000029153.10	ARNTL2	-0.69454	3.73048e-08
ENSG00000196081.5	ZNF724P	-0.244307	3.73048e-08
ENSG00000125726.6	CD70	0.363163	3.7776e-08
ENSG00000077684.11	PHF17	-0.207972	3.87804e-08
ENSG00000143476.13	DTL	-0.194655	4.04082e-08
ENSG00000095970.12	TREM2	0.505407	4.1094e-08
ENSG00000166598.8	HSP90B1	-0.187804	4.1094e-08
ENSG00000136960.8	ENPP2	0.26785	4.1094e-08
ENSG00000130707.13	ASS1	-0.209686	4.13019e-08
ENSG00000180964.12	TCEAL8	-0.363538	4.29301e-08
ENSG00000132694.14	ARHGEF11	-0.356854	4.54689e-08
ENSG00000012061.11	ERCC1	0.21077	4.57582e-08
ENSG00000164796.13	CSMD3	0.192975	4.77962e-08
ENSG00000085117.7	CD82	0.253625	4.81673e-08
ENSG00000269243.1	CTD-2231E14.8	-0.25055	4.85912e-08
ENSG00000180198.11	RCC1	-0.17426	4.94417e-08
ENSG00000006534.11	ALDH3B1	0.254775	4.95623e-08
ENSG00000073578.12	SDHA	0.171131	5.10323e-08
ENSG00000186480.8	INSIG1	-0.187061	5.14901e-08
ENSG00000150782.7	IL18	-0.509691	5.32847e-08
ENSG00000117407.12	ARTN	0.435963	5.34569e-08
ENSG00000171320.10	ESCO2	-0.234928	5.71635e-08
ENSG00000196547.10	MAN2A2	0.223189	5.74794e-08
ENSG00000128815.13	WDFY4	0.170744	6.03889e-08
ENSG00000170439.5	METTL7B	-0.517101	6.07752e-08
ENSG00000136490.4	LIMD2	0.191963	6.26217e-08
ENSG00000198886.2	MT-ND4	0.248887	6.36503e-08
ENSG00000209482.1	SNORD83A	-1.06845	6.39663e-08
ENSG00000184863.6	RBM33	0.184926	6.39663e-08
ENSG00000128596.12	CCDC136	-0.528557	6.46418e-08
ENSG00000198786.2	MT-ND5	0.229773	7.00655e-08
ENSG00000048392.7	RRM2B	0.237296	7.67744e-08
ENSG00000144712.7	CAND2	-0.724896	7.80425e-08
ENSG00000186603.4	HPDL	-0.263315	7.82958e-08
ENSG00000127507.13	EMR2	0.200365	7.92777e-08
ENSG00000137642.8	SORL1	0.312878	8.53232e-08
ENSG00000077420.11	APBB1IP	0.186243	8.53896e-08
ENSG00000184640.13	SEPT9	0.204733	8.77911e-08
ENSG00000073464.7	CLCN4	0.364668	8.83871e-08
ENSG00000134824.9	FADS2	-0.185676	9.13101e-08
ENSG00000187239.12	FNBP1	0.153364	9.30722e-08
ENSG00000146192.10	FGD2	0.477898	9.32316e-08
ENSG00000263244.1	RP11-473I1.10	-0.213876	9.70307e-08
ENSG00000174307.5	PHLDA3	0.323014	9.73015e-08
ENSG00000155849.11	ELMO1	0.198015	1.01601e-07
ENSG00000184635.9	ZNF93	-0.257846	1.02419e-07
ENSG00000179364.9	PACS2	0.233715	1.04233e-07
ENSG00000165152.4	TMEM246	-0.389832	1.10678e-07
ENSG00000150961.10	SEC24D	-0.220868	1.12851e-07
ENSG00000203875.6	SNHG5	-0.244442	1.23464e-07
ENSG00000157445.10	CACNA2D3	0.427492	1.31916e-07
ENSG00000145819.11	ARHGAP26	0.203213	1.34265e-07
ENSG00000100055.16	CYTH4	0.245446	1.35101e-07
ENSG00000214021.11	TTLL3	0.235602	1.38112e-07
ENSG00000080298.11	RFX3	0.401922	1.38112e-07
ENSG00000143126.7	CELSR2	-0.480853	1.38485e-07
ENSG00000198561.8	CTNND1	0.318314	1.40522e-07
ENSG00000092010.10	PSME1	0.181735	1.4676e-07
ENSG00000026025.9	VIM	0.208139	1.47555e-07
ENSG00000100889.7	PCK2	-0.395986	1.49545e-07
ENSG00000092853.9	CLSPN	-0.184322	1.58392e-07
ENSG00000087008.11	ACOX3	0.237264	1.60091e-07
ENSG00000017427.11	IGF1	0.547916	1.60952e-07
ENSG00000251795.1	SNORA66	-1.02007	1.66658e-07
ENSG00000082146.8	STRADB	-0.381396	1.73811e-07
ENSG00000150681.5	RGS18	-0.466378	1.73811e-07
ENSG00000175727.9	MLXIP	0.186988	1.90775e-07
ENSG00000198763.3	MT-ND2	0.244834	1.92897e-07
ENSG00000103490.13	PYCARD	0.231375	1.92897e-07
ENSG00000121104.3	FAM117A	0.23597	2.15324e-07
ENSG00000054148.13	PHPT1	0.225646	2.16633e-07
ENSG00000166928.6	MS4A14	0.527811	2.23792e-07
ENSG00000168961.12	LGALS9	0.178563	2.29597e-07
ENSG00000128487.12	SPECC1	0.189164	2.3387e-07
ENSG00000196743.4	GM2A	0.201202	2.33948e-07
ENSG00000143344.11	RGL1	0.548225	2.34171e-07
ENSG00000077454.11	LRCH4	0.215602	2.37003e-07
ENSG00000126264.5	HCST	0.30302	2.44365e-07
ENSG00000013306.11	SLC25A39	0.203289	2.45334e-07
ENSG00000104823.4	ECH1	0.223473	2.48436e-07
ENSG00000100596.2	SPTLC2	-0.158153	2.5209e-07
ENSG00000124172.5	ATP5E	0.230678	2.61739e-07
ENSG00000189298.9	ZKSCAN3	0.298745	2.62713e-07
ENSG00000126602.6	TRAP1	0.184029	2.69258e-07
ENSG00000102893.11	PHKB	0.187112	2.69678e-07
ENSG00000101255.6	TRIB3	-0.453467	2.70256e-07
ENSG00000087074.7	PPP1R15A	0.290948	2.77154e-07
ENSG00000198258.6	UBL5	0.207336	2.8057e-07
ENSG00000142347.12	MYO1F	0.186255	2.82434e-07
ENSG00000197386.6	HTT	0.161875	2.89374e-07
ENSG00000205220.7	PSMB10	0.224894	3.03579e-07
ENSG00000224546.2	EIF4BP3	-0.462305	3.14911e-07
ENSG00000135940.2	COX5B	0.209722	3.28866e-07
ENSG00000108001.9	EBF3	0.257351	3.4509e-07
ENSG00000184634.11	MED12	0.184298	3.58456e-07
ENSG00000165233.13	C9orf89	0.303705	3.88793e-07
ENSG00000111348.4	ARHGDIB	0.185265	3.95616e-07
ENSG00000137710.10	RDX	-0.228562	4.09104e-07
ENSG00000051523.6	CYBA	0.222125	4.17904e-07
ENSG00000151632.12	AKR1C2	-1.03656	4.3037e-07
ENSG00000146263.7	MMS22L	-0.205162	4.35327e-07
ENSG00000141551.10	CSNK1D	-0.175977	4.35327e-07
ENSG00000100994.7	PYGB	0.188639	4.37422e-07
ENSG00000256043.2	CTSO	0.492075	4.40178e-07
ENSG00000119900.7	OGFRL1	-0.248546	4.47998e-07
ENSG00000249437.3	NAIP	0.332688	4.50505e-07
ENSG00000101210.6	EEF1A2	-0.239143	4.50592e-07
ENSG00000143401.10	ANP32E	-0.212672	4.60363e-07
ENSG00000146670.5	CDCA5	-0.188999	4.89579e-07
ENSG00000227081.4	RP11-543P15.1	0.361201	4.98995e-07
ENSG00000116717.7	GADD45A	0.448844	5.07423e-07
ENSG00000122378.9	FAM213A	-0.542405	5.30529e-07
ENSG00000099725.10	PRKY	0.22512	5.63358e-07
ENSG00000198435.2	NRARP	-0.31407	5.88149e-07
ENSG00000139668.7	WDFY2	0.173394	5.88149e-07
ENSG00000152784.11	PRDM8	-0.291614	5.94283e-07
ENSG00000065978.13	YBX1	0.17843	6.0223e-07
ENSG00000143870.8	PDIA6	-0.173531	6.03553e-07
ENSG00000161929.10	SCIMP	0.448351	6.06737e-07
ENSG00000184702.13	SEPT5	-1.07986	6.50026e-07
ENSG00000164070.7	HSPA4L	-0.260648	6.59803e-07
ENSG00000135378.3	PRRG4	-0.33437	6.59803e-07
ENSG00000106070.13	GRB10	-0.243166	6.73746e-07
ENSG00000140403.8	DNAJA4	-0.213708	6.86936e-07
ENSG00000150995.13	ITPR1	0.151512	6.90378e-07
ENSG00000121310.12	ECHDC2	-0.333338	7.12446e-07
ENSG00000115306.11	SPTBN1	-0.490681	7.39477e-07
ENSG00000201512.1	SNORA71C	-0.50441	7.3958e-07
ENSG00000210140.1	MT-TC	0.248887	7.64786e-07
ENSG00000185818.7	NAT8L	-0.314931	7.79578e-07
ENSG00000116273.5	PHF13	-0.264663	7.79578e-07
ENSG00000127824.9	TUBA4A	-0.207189	7.89063e-07
ENSG00000119408.12	NEK6	0.168156	8.23756e-07
ENSG00000084207.11	GSTP1	0.182929	8.27535e-07
ENSG00000100592.11	DAAM1	0.328764	8.3523e-07
ENSG00000186283.9	TOR3A	-0.247899	8.3523e-07
ENSG00000107438.4	PDLIM1	0.165618	8.56438e-07
ENSG00000128731.11	HERC2	0.165979	8.56438e-07
ENSG00000175193.8	PARL	0.184469	8.69574e-07
ENSG00000236154.1	RP11-343J3.2	0.484188	9.19829e-07
ENSG00000176170.9	SPHK1	-0.400899	9.38019e-07
ENSG00000198804.2	MT-CO1	0.216877	1.05357e-06
ENSG00000130714.11	POMT1	0.270665	1.06524e-06
ENSG00000268798.1	AC027307.3	-0.853591	1.08319e-06
ENSG00000167842.11	MIS12	-0.265931	1.11926e-06
ENSG00000050405.9	LIMA1	0.251535	1.13914e-06
ENSG00000127603.19	MACF1	0.130428	1.19045e-06
ENSG00000144711.9	IQSEC1	0.215191	1.20114e-06
ENSG00000157224.11	CLDN12	-0.372669	1.20114e-06
ENSG00000213983.7	AP1G2	0.27181	1.20135e-06
ENSG00000089157.11	RPLP0	0.138318	1.20274e-06
ENSG00000120694.15	HSPH1	-0.163745	1.21524e-06
ENSG00000236498.1	AC107081.5	-0.889776	1.2438e-06
ENSG00000129932.3	DOHH	-0.291784	1.25096e-06
ENSG00000132359.9	RAP1GAP2	0.299747	1.25449e-06
ENSG00000143546.5	S100A8	0.852024	1.29531e-06
ENSG00000182704.6	TSKU	-1.22085	1.30446e-06
ENSG00000153406.9	NMRAL1	0.191896	1.40738e-06
ENSG00000131398.9	KCNC3	0.223782	1.41564e-06
ENSG00000071967.7	CYBRD1	-0.248279	1.52507e-06
ENSG00000170144.14	HNRNPA3	-0.131568	1.57814e-06
ENSG00000171208.5	NETO2	-0.201378	1.62395e-06
ENSG00000079215.9	SLC1A3	0.346745	1.737e-06
ENSG00000095002.8	MSH2	-0.20473	1.74501e-06
ENSG00000173848.14	NET1	-0.219011	1.75544e-06
ENSG00000188878.12	FBF1	-0.349249	1.85175e-06
ENSG00000184009.5	ACTG1	0.155541	1.85415e-06
ENSG00000112367.6	FIG4	0.242667	1.85503e-06
ENSG00000114841.13	DNAH1	0.217025	1.98694e-06
ENSG00000185753.8	CXorf38	0.278755	2.08074e-06
ENSG00000197275.8	RAD54B	-0.353755	2.09089e-06
ENSG00000133111.3	RFXAP	-0.29679	2.09253e-06
ENSG00000198521.7	ZNF43	-0.261768	2.09994e-06
ENSG00000177030.12	DEAF1	0.218373	2.10747e-06
ENSG00000184261.4	KCNK12	-0.80563	2.11699e-06
ENSG00000250321.1	RP11-478C6.4	-0.802033	2.16618e-06
ENSG00000262061.1	RP11-1260E13.4	0.933927	2.21177e-06
ENSG00000175274.14	TP53I11	-0.441585	2.30198e-06
ENSG00000174695.5	TMEM167A	-0.175368	2.34978e-06
ENSG00000204592.5	HLA-E	0.19809	2.35191e-06
ENSG00000166145.10	SPINT1	-0.352016	2.40909e-06
ENSG00000183762.8	KREMEN1	-0.332892	2.49607e-06
ENSG00000147649.5	MTDH	-0.140273	2.49607e-06
ENSG00000109667.7	SLC2A9	0.221895	2.49785e-06
ENSG00000107819.9	SFXN3	0.155825	2.56643e-06
ENSG00000052795.8	FNIP2	-0.46007	2.69417e-06
ENSG00000106105.9	GARS	-0.19356	2.72347e-06
ENSG00000242258.1	LINC00996	0.244919	2.77086e-06
ENSG00000113368.7	LMNB1	-0.132353	2.8349e-06
ENSG00000196584.2	XRCC2	-0.185117	2.8438e-06
ENSG00000138119.12	MYOF	0.423323	2.87988e-06
ENSG00000107874.6	CUEDC2	0.194541	2.90618e-06
ENSG00000100099.16	HPS4	0.158602	2.90618e-06
ENSG00000069399.8	BCL3	0.435422	2.91681e-06
ENSG00000182179.6	UBA7	0.168051	2.94276e-06
ENSG00000168461.8	RAB31	0.208676	2.97334e-06
ENSG00000163683.7	SMIM14	0.445947	2.99284e-06
ENSG00000143398.15	PIP5K1A	-0.218165	3.02458e-06
ENSG00000124575.5	HIST1H1D	-0.211165	3.0413e-06
ENSG00000100365.10	NCF4	0.188453	3.06193e-06
ENSG00000138964.12	PARVG	0.153057	3.07568e-06
ENSG00000104635.9	SLC39A14	-0.161126	3.07568e-06
ENSG00000183044.7	ABAT	0.405699	3.09013e-06
ENSG00000115457.5	IGFBP2	-0.228723	3.12406e-06
ENSG00000148158.12	SNX30	0.204907	3.20637e-06
ENSG00000197043.9	ANXA6	0.150875	3.33583e-06
ENSG00000137474.15	MYO7A	0.250145	3.33583e-06
ENSG00000171159.4	C9orf16	0.209529	3.45005e-06
ENSG00000074695.5	LMAN1	-0.20253	3.51742e-06
ENSG00000078061.8	ARAF	0.200525	3.51939e-06
ENSG00000099958.10	DERL3	-0.353313	3.72792e-06
ENSG00000101003.8	GINS1	-0.215251	3.77741e-06
ENSG00000117305.10	HMGCL	0.26578	3.8916e-06
ENSG00000272263.1	RP11-767C1.2	-0.938787	4.01372e-06
ENSG00000161395.8	PGAP3	0.297233	4.01372e-06
ENSG00000158470.5	B4GALT5	-0.150297	4.01372e-06
ENSG00000240342.2	RPS2P5	-0.314285	4.0548e-06
ENSG00000110934.6	BIN2	0.165556	4.1421e-06
ENSG00000160948.9	VPS28	0.203322	4.29684e-06
ENSG00000186862.13	PDZD7	0.247265	4.29721e-06
ENSG00000115159.11	GPD2	-0.241965	4.31879e-06
ENSG00000128165.7	ADM2	-1.30551	4.35027e-06
ENSG00000145632.10	PLK2	0.265758	4.37389e-06
ENSG00000081377.12	CDC14B	-1.15119	4.38253e-06
ENSG00000103249.13	CLCN7	0.164498	4.38253e-06
ENSG00000163191.5	S100A11	0.246568	4.57895e-06
ENSG00000172748.8	ZNF596	0.404474	4.70296e-06
ENSG00000135404.7	CD63	0.183258	4.70423e-06
ENSG00000215068.3	AC025171.1	0.352947	4.70455e-06
ENSG00000052841.10	TTC17	0.14085	4.71926e-06
ENSG00000246273.2	SBF2-AS1	-0.628595	4.71926e-06
ENSG00000141968.3	VAV1	0.163897	4.72778e-06
ENSG00000008256.11	CYTH3	0.252278	4.73495e-06
ENSG00000103657.9	HERC1	0.130691	4.78521e-06
ENSG00000132424.10	PNISR	0.145471	4.96157e-06
ENSG00000142657.16	PGD	0.160353	5.09356e-06
ENSG00000178695.4	KCTD12	-0.405293	5.31827e-06
ENSG00000163785.8	RYK	-0.357388	5.36984e-06
ENSG00000089327.10	FXYD5	-0.228509	5.5158e-06
ENSG00000133805.11	AMPD3	0.420429	5.5158e-06
ENSG00000108379.5	WNT3	-1.04538	5.58273e-06
ENSG00000082397.11	EPB41L3	0.198188	5.67047e-06
ENSG00000229140.4	CCDC26	-0.269623	5.67343e-06
ENSG00000126749.10	EMG1	-0.198567	5.70057e-06
ENSG00000148019.8	CEP78	-0.223595	5.70057e-06
ENSG00000178996.8	SNX18	0.249752	5.70057e-06
ENSG00000080546.9	SESN1	0.30866	5.70057e-06
ENSG00000065809.9	FAM107B	-0.169376	5.73294e-06
ENSG00000171914.10	TLN2	0.41255	5.77461e-06
ENSG00000179406.6	LINC00174	0.438241	5.77461e-06
ENSG00000184886.3	PIGW	-0.293144	5.80532e-06
ENSG00000025039.10	RRAGD	-0.527884	5.84418e-06
ENSG00000207523.1	SNORA66	-1.00847	5.87141e-06
ENSG00000185340.11	GAS2L1	-0.450407	6.05743e-06
ENSG00000105750.10	ZNF85	-0.279416	6.09163e-06
ENSG00000123505.10	AMD1	-0.20009	6.11216e-06
ENSG00000104872.6	PIH1D1	0.152001	6.19048e-06
ENSG00000203760.4	CENPW	-0.23471	6.26767e-06
ENSG00000088305.14	DNMT3B	-0.331287	6.37182e-06
ENSG00000099385.7	BCL7C	0.223069	6.63796e-06
ENSG00000139174.6	PRICKLE1	-0.302014	6.66557e-06
ENSG00000157404.11	KIT	0.395106	6.9517e-06
ENSG00000076248.6	UNG	-0.18529	7.16479e-06
ENSG00000114739.9	ACVR2B	-0.250662	7.21091e-06
ENSG00000110719.5	TCIRG1	0.17792	7.22276e-06
ENSG00000128340.10	RAC2	0.208711	7.33273e-06
ENSG00000139055.2	ERP27	0.46577	7.68905e-06
ENSG00000115204.10	MPV17	0.184949	7.77747e-06
ENSG00000148488.11	ST8SIA6	0.354336	7.80021e-06
ENSG00000062524.11	LTK	0.36864	7.84595e-06
ENSG00000042286.10	AIFM2	-0.462688	7.88584e-06
ENSG00000181418.7	DDN	-0.521739	8.06899e-06
ENSG00000174083.13	PIK3R6	0.513771	8.44542e-06
ENSG00000130332.10	LSM7	0.169651	8.46298e-06
ENSG00000170906.11	NDUFA3	0.268018	8.46911e-06
ENSG00000167984.12	NLRC3	-0.35267	8.63084e-06
ENSG00000002549.8	LAP3	0.170549	8.70845e-06
ENSG00000183077.11	AFMID	0.226856	8.90871e-06
ENSG00000081237.14	PTPRC	0.174176	8.95469e-06
ENSG00000173846.8	PLK3	0.314501	8.98272e-06
ENSG00000115194.6	SLC30A3	-1.11789	9.19072e-06
ENSG00000115355.11	CCDC88A	0.165088	9.38305e-06
ENSG00000172936.8	MYD88	0.204542	9.47791e-06
ENSG00000136982.5	DSCC1	-0.209874	9.76632e-06
ENSG00000116649.5	SRM	0.189841	1.00302e-05
ENSG00000185379.16	RAD51D	-0.252701	1.02168e-05
ENSG00000228340.1	RP5-1043L13.1	0.283438	1.02289e-05
ENSG00000111640.10	GAPDH	0.143418	1.02377e-05
ENSG00000103363.10	TCEB2	0.17938	1.04559e-05
ENSG00000108064.6	TFAM	-0.200116	1.0552e-05
ENSG00000174125.3	TLR1	0.336279	1.06663e-05
ENSG00000182199.6	SHMT2	-0.162834	1.06663e-05
ENSG00000120963.7	ZNF706	0.174241	1.09787e-05
ENSG00000137842.2	TMEM62	-0.536045	1.09834e-05
ENSG00000189159.11	HN1	0.189407	1.09834e-05
ENSG00000116237.11	ICMT	-0.170531	1.1068e-05
ENSG00000171988.13	JMJD1C	0.151006	1.11032e-05
ENSG00000154654.10	NCAM2	0.304221	1.11379e-05
ENSG00000087088.15	BAX	0.19873	1.11506e-05
ENSG00000151208.12	DLG5	-0.422857	1.11506e-05
ENSG00000088854.11	C20orf194	0.172109	1.11831e-05
ENSG00000163220.10	S100A9	0.756763	1.1211e-05
ENSG00000112697.11	TMEM30A	0.161893	1.1211e-05
ENSG00000183598.3	HIST2H3D	-0.193993	1.13038e-05
ENSG00000110665.7	C11orf21	0.215539	1.13201e-05
ENSG00000163563.7	MNDA	-0.412528	1.15015e-05
ENSG00000198771.6	RCSD1	0.141135	1.15313e-05
ENSG00000177885.9	GRB2	0.140893	1.15524e-05
ENSG00000100911.9	PSME2	0.183483	1.15664e-05
ENSG00000111670.10	GNPTAB	0.166023	1.17915e-05
ENSG00000099785.6	MARCH2	0.310066	1.17915e-05
ENSG00000172992.7	DCAKD	0.199086	1.18369e-05
ENSG00000204131.6	NHSL2	0.50444	1.18407e-05
ENSG00000196715.5	VKORC1L1	-0.185038	1.19751e-05
ENSG00000154511.7	FAM69A	-0.712391	1.20635e-05
ENSG00000144218.14	AFF3	0.137109	1.22482e-05
ENSG00000139436.16	GIT2	0.155561	1.258e-05
ENSG00000156509.9	FBXO43	-0.325444	1.27567e-05
ENSG00000132475.4	H3F3B	0.149266	1.28845e-05
ENSG00000125977.6	EIF2S2	-0.161649	1.31237e-05
ENSG00000100284.16	TOM1	0.25845	1.31756e-05
ENSG00000112029.5	FBXO5	-0.190685	1.32238e-05
ENSG00000113108.13	APBB3	0.331496	1.32238e-05
ENSG00000160131.9	VMA21	-0.153923	1.32456e-05
ENSG00000101868.6	POLA1	-0.165152	1.32751e-05
ENSG00000100941.4	PNN	0.13072	1.38281e-05
ENSG00000112118.13	MCM3	-0.131106	1.40907e-05
ENSG00000077549.13	CAPZB	0.138626	1.41134e-05
ENSG00000130741.6	EIF2S3	-0.163838	1.42104e-05
ENSG00000102524.7	TNFSF13B	0.275415	1.42104e-05
ENSG00000158828.5	PINK1	0.245405	1.42795e-05
ENSG00000165801.5	ARHGEF40	0.236769	1.44438e-05
ENSG00000005108.11	THSD7A	0.19618	1.44438e-05
ENSG00000104884.10	ERCC2	0.166587	1.45031e-05
ENSG00000145703.11	IQGAP2	0.152931	1.46422e-05
ENSG00000110955.4	ATP5B	0.130895	1.46949e-05
ENSG00000144136.6	SLC20A1	-0.182519	1.49265e-05
ENSG00000116096.5	SPR	-0.273457	1.5303e-05
ENSG00000078900.10	TP73	-0.370898	1.55616e-05
ENSG00000089012.10	SIRPG	0.819301	1.56026e-05
ENSG00000144843.7	ADPRH	-0.379122	1.60186e-05
ENSG00000180353.6	HCLS1	0.134594	1.61815e-05
ENSG00000086232.8	EIF2AK1	0.137457	1.63455e-05
ENSG00000099331.9	MYO9B	0.172786	1.65006e-05
ENSG00000051108.10	HERPUD1	-0.178618	1.70777e-05
ENSG00000116062.10	MSH6	-0.147769	1.70777e-05
ENSG00000126247.6	CAPNS1	0.183683	1.72295e-05
ENSG00000145287.6	PLAC8	0.158191	1.73445e-05
ENSG00000011295.11	TTC19	0.166457	1.73791e-05
ENSG00000147874.6	HAUS6	-0.162177	1.80143e-05
ENSG00000263069.1	CTD-2047H16.4	0.339159	1.81406e-05
ENSG00000104687.8	GSR	-0.214569	1.83046e-05
ENSG00000167996.11	FTH1	0.213008	1.84397e-05
ENSG00000205356.5	TECPR1	0.240795	1.84397e-05
ENSG00000077238.9	IL4R	0.238711	1.84404e-05
ENSG00000104888.5	SLC17A7	-0.779672	1.89709e-05
ENSG00000140332.11	TLE3	0.151095	1.92058e-05
ENSG00000146410.7	MTFR2	-0.247856	1.95265e-05
ENSG00000196141.8	SPATS2L	-0.318877	1.96978e-05
ENSG00000132514.9	CLEC10A	0.424257	1.97431e-05
ENSG00000165609.8	NUDT5	0.157187	1.98893e-05
ENSG00000100097.7	LGALS1	0.191486	1.99619e-05
ENSG00000103056.7	SMPD3	0.323313	1.99619e-05
ENSG00000175305.12	CCNE2	-0.272739	1.99752e-05
ENSG00000168003.12	SLC3A2	-0.164253	2.00116e-05
ENSG00000090013.5	BLVRB	0.240166	2.01617e-05
ENSG00000167703.10	SLC43A2	0.325236	2.03866e-05
ENSG00000167994.7	RAB3IL1	-1.09876	2.06061e-05
ENSG00000085840.8	ORC1	-0.161022	2.07674e-05
ENSG00000105327.11	BBC3	0.283972	2.19144e-05
ENSG00000196588.10	MKL1	0.154087	2.20109e-05
ENSG00000182796.8	TMEM198B	0.291215	2.22085e-05
ENSG00000140538.12	NTRK3	0.710582	2.24826e-05
ENSG00000205592.9	MUC19	0.241626	2.26187e-05
ENSG00000174021.6	GNG5	0.220472	2.30474e-05
ENSG00000147459.13	DOCK5	0.124181	2.32888e-05
ENSG00000065328.12	MCM10	-0.174809	2.3614e-05
ENSG00000159267.10	HLCS	-0.219793	2.38211e-05
ENSG00000169683.3	LRRC45	-0.221704	2.44793e-05
ENSG00000266976.1	AC079466.1	-0.189993	2.48928e-05
ENSG00000010322.11	NISCH	0.179452	2.49243e-05
ENSG00000139880.15	CDH24	-0.502658	2.51171e-05
ENSG00000237819.1	AC002454.1	0.224722	2.56267e-05
ENSG00000109881.12	CCDC34	-0.284729	2.56267e-05
ENSG00000186918.9	ZNF395	-0.223751	2.57398e-05
ENSG00000129173.8	E2F8	-0.184424	2.57666e-05
ENSG00000131238.12	PPT1	0.140894	2.59025e-05
ENSG00000176597.7	B3GNT5	-0.370334	2.59025e-05
ENSG00000068903.15	SIRT2	0.174805	2.62869e-05
ENSG00000155304.4	HSPA13	-0.230776	2.68108e-05
ENSG00000125534.5	PPDPF	0.21718	2.68108e-05
ENSG00000128590.4	DNAJB9	-0.315704	2.73364e-05
ENSG00000071553.12	ATP6AP1	0.155767	2.7424e-05
ENSG00000149257.9	SERPINH1	-0.191287	2.77119e-05
ENSG00000186815.8	TPCN1	0.206411	2.78763e-05
ENSG00000163386.16	NBPF10	0.234238	2.80483e-05
ENSG00000020922.8	MRE11A	-0.145035	2.84753e-05
ENSG00000214176.5	PLEKHM1P	0.249587	2.85402e-05
ENSG00000139278.5	GLIPR1	0.205895	2.85504e-05
ENSG00000151929.5	BAG3	-0.243225	2.88059e-05
ENSG00000115365.7	LANCL1	-0.193644	2.90491e-05
ENSG00000114646.5	CSPG5	-0.574794	3.02943e-05
ENSG00000133302.8	ANKRD32	-0.241659	3.17984e-05
ENSG00000259953.1	RP11-4O1.2	0.193794	3.212e-05
ENSG00000079819.12	EPB41L2	-0.162451	3.30919e-05
ENSG00000049449.4	RCN1	-0.217121	3.35766e-05
ENSG00000184939.11	ZFP90	0.220644	3.39503e-05
ENSG00000170271.6	FAXDC2	-0.221131	3.41558e-05
ENSG00000231607.4	DLEU2	-0.197776	3.49246e-05
ENSG00000141002.14	TCF25	0.161599	3.55346e-05
ENSG00000140199.7	SLC12A6	-0.192332	3.61775e-05
ENSG00000184752.8	NDUFA12	0.198338	3.6416e-05
ENSG00000111678.6	C12orf57	-0.349467	3.65486e-05
ENSG00000215154.2	AC141586.5	0.342099	3.72387e-05
ENSG00000163428.3	LRRC58	-0.171018	3.76098e-05
ENSG00000112685.9	EXOC2	0.17322	3.7834e-05
ENSG00000118971.3	CCND2	0.151643	3.79452e-05
ENSG00000196924.10	FLNA	0.161545	3.86595e-05
ENSG00000182580.2	EPHB3	0.50929	3.89947e-05
ENSG00000110876.8	SELPLG	0.180475	3.90596e-05
ENSG00000139405.11	C12orf52	0.209692	3.91863e-05
ENSG00000077232.12	DNAJC10	-0.220258	3.97704e-05
ENSG00000198270.8	TMEM116	0.258979	3.99789e-05
ENSG00000255571.2	LINC00925	-0.320157	4.02351e-05
ENSG00000124177.10	CHD6	0.146757	4.02726e-05
ENSG00000180879.9	SSR4	0.141972	4.04214e-05
ENSG00000162783.8	IER5	0.252155	4.05555e-05
ENSG00000196209.8	SIRPB2	0.223021	4.05927e-05
ENSG00000129810.10	SGOL1	-0.257725	4.08905e-05
ENSG00000169504.10	CLIC4	-0.192105	4.10614e-05
ENSG00000010310.4	GIPR	0.279656	4.12879e-05
ENSG00000080503.15	SMARCA2	0.149533	4.16606e-05
ENSG00000002834.13	LASP1	0.15401	4.27999e-05
ENSG00000178966.11	RMI1	-0.184335	4.35135e-05
ENSG00000004478.5	FKBP4	-0.136731	4.55516e-05
ENSG00000121039.5	RDH10	-0.236191	4.65531e-05
ENSG00000106868.12	SUSD1	0.164672	4.6597e-05
ENSG00000134285.6	FKBP11	0.218141	4.69244e-05
ENSG00000136280.11	CCM2	0.190639	4.70834e-05
ENSG00000065150.14	IPO5	-0.145706	4.76037e-05
ENSG00000153815.12	CMIP	0.163322	4.82839e-05
ENSG00000115255.6	REEP6	0.225893	4.90892e-05
ENSG00000176076.6	KCNE1L	0.150113	4.97374e-05
ENSG00000160255.12	ITGB2	0.181897	5.06527e-05
ENSG00000167766.14	ZNF83	-0.282171	5.06527e-05
ENSG00000114650.14	SCAP	0.166938	5.1117e-05
ENSG00000200354.1	SNORA71D	-0.676895	5.17463e-05
ENSG00000105287.8	PRKD2	0.171267	5.18586e-05
ENSG00000130725.3	UBE2M	0.164387	5.35521e-05
ENSG00000171241.4	SHCBP1	-0.175246	5.3962e-05
ENSG00000213694.3	S1PR3	-0.216317	5.39892e-05
ENSG00000141858.7	SAMD1	-0.204994	5.40666e-05
ENSG00000127663.10	KDM4B	0.159368	5.48809e-05
ENSG00000171840.7	NINJ2	0.340359	5.53236e-05
ENSG00000198680.3	TUSC1	-0.298432	5.55023e-05
ENSG00000069011.11	PITX1	0.17725	5.6292e-05
ENSG00000162623.11	TYW3	-0.201183	5.64976e-05
ENSG00000083290.15	ULK2	-0.317626	5.66751e-05
ENSG00000197142.6	ACSL5	-0.211551	5.68402e-05
ENSG00000104043.10	ATP8B4	0.142407	5.78312e-05
ENSG00000210196.2	MT-TP	0.428277	5.81496e-05
ENSG00000170779.10	CDCA4	-0.174237	5.87454e-05
ENSG00000163257.6	DCAF16	-0.148897	5.87762e-05
ENSG00000089057.10	SLC23A2	0.14052	5.88675e-05
ENSG00000115738.5	ID2	0.252022	5.94105e-05
ENSG00000135549.10	PKIB	0.275535	5.96749e-05
ENSG00000235112.1	RP11-628K18.1	-0.732707	6.04969e-05
ENSG00000179855.5	GIPC3	-0.619441	6.08255e-05
ENSG00000167566.12	NCKAP5L	0.206287	6.08255e-05
ENSG00000171174.9	RBKS	0.337406	6.08255e-05
ENSG00000196498.9	NCOR2	0.204304	6.10359e-05
ENSG00000198899.2	MT-ATP6	0.210055	6.11245e-05
ENSG00000233382.5	NKAPP1	0.160047	6.13105e-05
ENSG00000122641.9	INHBA	-0.167022	6.30988e-05
ENSG00000108561.4	C1QBP	0.129104	6.36918e-05
ENSG00000013288.4	MAN2B2	0.179969	6.39726e-05
ENSG00000146094.9	DOK3	0.178637	6.52152e-05
ENSG00000164244.16	PRRC1	-0.175428	6.54375e-05
ENSG00000143110.7	C1orf162	0.229384	6.67386e-05
ENSG00000134986.9	NREP	0.172027	6.67386e-05
ENSG00000204356.7	NELFE	0.170597	6.7033e-05
ENSG00000134901.8	KDELC1	-0.972187	6.86673e-05
ENSG00000172795.11	DCP2	-0.139322	6.90537e-05
ENSG00000197563.5	PIGN	-0.164216	6.98411e-05
ENSG00000105649.5	RAB3A	0.265819	7.05001e-05
ENSG00000152582.8	SPEF2	-0.220263	7.08315e-05
ENSG00000164754.8	RAD21	-0.154469	7.09404e-05
ENSG00000169105.6	CHST14	-0.28116	7.31092e-05
ENSG00000139626.11	ITGB7	0.199936	7.32712e-05
ENSG00000166881.5	TMEM194A	-0.173774	7.32712e-05
ENSG00000028137.12	TNFRSF1B	0.152899	7.4592e-05
ENSG00000137106.13	GRHPR	0.160165	7.47343e-05
ENSG00000118308.10	LRMP	0.186815	7.49921e-05
ENSG00000176533.8	GNG7	0.278292	7.52233e-05
ENSG00000147394.14	ZNF185	0.142795	7.73353e-05
ENSG00000023909.5	GCLM	-0.201091	7.76941e-05
ENSG00000160075.10	SSU72	-0.160521	7.85393e-05
ENSG00000101220.13	C20orf27	0.147284	7.89341e-05
ENSG00000141068.9	KSR1	-0.234987	7.90389e-05
ENSG00000185477.4	GPRIN3	-0.808885	7.97513e-05
ENSG00000124486.8	USP9X	0.119671	7.99249e-05
ENSG00000183242.7	WT1-AS	-0.207875	8.19917e-05
ENSG00000204287.9	HLA-DRA	0.365826	8.24098e-05
ENSG00000070081.11	NUCB2	-0.125987	8.25623e-05
ENSG00000157212.14	PAXIP1	-0.161181	8.25623e-05
ENSG00000229939.1	RP11-111F16.2	-0.442455	8.25623e-05
ENSG00000108424.5	KPNB1	-0.113957	8.34733e-05
ENSG00000155858.5	LSM11	-0.249375	8.52551e-05
ENSG00000162631.14	NTNG1	0.685688	8.6657e-05
ENSG00000249859.3	PVT1	0.200031	8.73549e-05
ENSG00000204899.5	MZT1	-0.317452	8.77501e-05
ENSG00000118193.7	KIF14	-0.162845	8.82633e-05
ENSG00000105204.9	DYRK1B	0.249845	8.84081e-05
ENSG00000086200.12	IPO11	-0.18254	8.88333e-05
ENSG00000257151.1	PWAR6	0.218901	8.93776e-05
ENSG00000120837.3	NFYB	-0.225392	8.99142e-05
ENSG00000250337.1	LINC01021	0.212108	9.1368e-05
ENSG00000206149.6	HERC2P9	0.190041	9.1483e-05
ENSG00000133739.11	LRRCC1	-0.201363	9.19882e-05
ENSG00000105048.12	TNNT1	-0.555628	9.28453e-05
ENSG00000116497.13	S100PBP	-0.177449	9.30229e-05
ENSG00000132549.14	VPS13B	0.130124	9.37916e-05
ENSG00000138346.10	DNA2	-0.179703	9.41382e-05
ENSG00000188042.5	ARL4C	0.211817	9.42845e-05
ENSG00000026508.12	CD44	0.140183	9.43299e-05
ENSG00000127311.5	HELB	0.173547	9.64873e-05
ENSG00000100300.13	TSPO	0.140454	9.68388e-05
ENSG00000100271.12	TTLL1	0.343022	9.69433e-05
ENSG00000125772.8	GPCPD1	0.150379	9.83737e-05
ENSG00000145348.12	TBCK	0.168469	9.84219e-05
ENSG00000213930.7	GALT	0.262472	9.8512e-05
ENSG00000172954.9	LCLAT1	-0.206679	9.86254e-05
ENSG00000127022.10	CANX	-0.127828	9.98248e-05
ENSG00000149328.10	GLB1L2	0.209999	0.000100773
ENSG00000262944.1	RP11-473I1.9	-0.221218	0.000101252
ENSG00000142149.4	HUNK	-0.672334	0.000102042
ENSG00000062716.6	VMP1	0.190249	0.000102062
ENSG00000090376.4	IRAK3	0.128791	0.000102197
ENSG00000112715.16	VEGFA	-0.238078	0.000102197
ENSG00000183401.7	CCDC159	0.238754	0.000103368
ENSG00000006047.8	YBX2	-0.99666	0.000103368
ENSG00000166483.6	WEE1	-0.167433	0.000103368
ENSG00000087903.8	RFX2	0.169455	0.000104507
ENSG00000114850.2	SSR3	-0.182193	0.000104864
ENSG00000065518.7	NDUFB4	0.197986	0.000105445
ENSG00000168671.5	UGT3A2	-0.827755	0.000105665
ENSG00000118276.7	B4GALT6	-0.40924	0.000106659
ENSG00000079308.12	TNS1	0.171828	0.000106671
ENSG00000130294.10	KIF1A	0.960232	0.000107733
ENSG00000113407.9	TARS	-0.161287	0.000108558
ENSG00000165795.16	NDRG2	-0.527709	0.0001101
ENSG00000143228.8	NUF2	-0.189378	0.000110847
ENSG00000102401.15	ARMCX3	-0.216396	0.000111141
ENSG00000103876.7	FAH	0.175428	0.000111141
ENSG00000246877.1	DNM1P35	0.281946	0.00011406
ENSG00000177675.4	CD163L1	0.323191	0.000114138
ENSG00000092847.6	AGO1	0.128271	0.000117072
ENSG00000135482.2	ZC3H10	0.263213	0.000117791
ENSG00000138293.15	NCOA4	-0.167259	0.000117869
ENSG00000154760.9	SLFN13	-0.511802	0.000118412
ENSG00000213853.5	EMP2	-0.314244	0.000119819
ENSG00000140450.7	ARRDC4	0.271064	0.000121533
ENSG00000163382.7	APOA1BP	0.170952	0.000121833
ENSG00000089060.7	SLC8B1	0.189867	0.000122158
ENSG00000008394.8	MGST1	-0.182298	0.000122462
ENSG00000144746.6	ARL6IP5	0.184219	0.000122462
ENSG00000172757.8	CFL1	0.141363	0.000122635
ENSG00000163406.6	SLC15A2	0.161632	0.000122832
ENSG00000177272.7	KCNA3	-0.37439	0.000122982
ENSG00000181790.6	BAI1	0.43986	0.000122982
ENSG00000151176.3	PLBD2	0.189993	0.000122982
ENSG00000182287.9	AP1S2	0.191288	0.0001268
ENSG00000040199.14	PHLPP2	-0.347068	0.000128346
ENSG00000133943.16	C14orf159	0.137079	0.000128722
ENSG00000096092.5	TMEM14A	-0.855223	0.000129161
ENSG00000239713.3	APOBEC3G	0.218565	0.000129161
ENSG00000259712.1	CTD-2184D3.5	0.284059	0.000129161
ENSG00000135441.3	BLOC1S1	0.20365	0.000131662
ENSG00000185215.4	TNFAIP2	0.155532	0.000132059
ENSG00000158869.6	FCER1G	0.257902	0.000132151
ENSG00000159055.3	MIS18A	-0.209123	0.000132709
ENSG00000187164.13	KIAA1598	0.213344	0.000135323
ENSG00000113504.15	SLC12A7	0.180929	0.000135395
ENSG00000176978.9	DPP7	0.171577	0.000135806
ENSG00000163932.9	PRKCD	0.129613	0.000137383
ENSG00000094916.9	CBX5	0.120929	0.000137406
ENSG00000169258.6	GPRIN1	-0.353921	0.000138198
ENSG00000096968.8	JAK2	0.182559	0.000138198
ENSG00000123080.6	CDKN2C	-0.185086	0.000139619
ENSG00000112306.7	RPS12	0.176936	0.000139911
ENSG00000163947.7	ARHGEF3	0.173119	0.000140938
ENSG00000101574.10	METTL4	-0.261018	0.000141191
ENSG00000272405.1	RP11-284F21.10	0.416592	0.000141432
ENSG00000146540.10	C7orf50	0.17484	0.000141526
ENSG00000149806.6	FAU	0.153779	0.000144918
ENSG00000105290.7	APLP1	-0.447496	0.000144918
ENSG00000148700.9	ADD3	-0.212659	0.000145057
ENSG00000128595.12	CALU	-0.143608	0.00014509
ENSG00000182774.6	RPS17L	-0.717549	0.00014702
ENSG00000171522.5	PTGER4	0.142457	0.000147163
ENSG00000259834.1	RP11-284N8.3	-0.584755	0.000149167
ENSG00000101608.8	MYL12A	0.175766	0.000149711
ENSG00000044090.4	CUL7	0.207947	0.00014985
ENSG00000100749.3	VRK1	-0.169377	0.000151384
ENSG00000139734.13	DIAPH3	-0.176988	0.000151971
ENSG00000170734.7	POLH	0.180925	0.000152264
ENSG00000155254.8	MARVELD1	-0.156043	0.000152848
ENSG00000148484.13	RSU1	0.147941	0.000153112
ENSG00000148655.10	C10orf11	0.302013	0.000154022
ENSG00000169738.3	DCXR	0.164932	0.000154022
ENSG00000036672.11	USP2	-0.307979	0.000154022
ENSG00000131188.7	PRR7	-0.37127	0.000154942
ENSG00000213160.5	KLHL23	-0.637472	0.000159454
ENSG00000105011.4	ASF1B	-0.148173	0.0001605
ENSG00000173530.5	TNFRSF10D	0.183811	0.0001605
ENSG00000029993.10	HMGB3	-0.149883	0.000160716
ENSG00000171791.10	BCL2	-0.119229	0.000162349
ENSG00000108840.11	HDAC5	0.164604	0.000162543
ENSG00000156261.8	CCT8	-0.126541	0.000162679
ENSG00000134247.9	PTGFRN	-0.200063	0.000168762
ENSG00000141556.16	TBCD	0.152928	0.000169549
ENSG00000198727.2	MT-CYB	0.196803	0.000171441
ENSG00000113719.11	ERGIC1	0.149219	0.000171851
ENSG00000160072.15	ATAD3B	-0.188428	0.00017191
ENSG00000117280.8	RAB7L1	-0.231741	0.000175141
ENSG00000073331.13	ALPK1	0.188083	0.000175867
ENSG00000108107.8	RPL28	0.185636	0.000175958
ENSG00000011028.9	MRC2	0.144761	0.000176816
ENSG00000140688.12	C16orf58	0.182434	0.000178878
ENSG00000136169.12	SETDB2	0.13736	0.000179063
ENSG00000173930.8	SLCO4C1	-0.638921	0.000179528
ENSG00000151553.10	FAM160B1	-0.207241	0.000180453
ENSG00000026297.11	RNASET2	0.146617	0.000181151
ENSG00000090520.6	DNAJB11	-0.160459	0.000181493
ENSG00000165140.5	FBP1	0.261457	0.000181493
ENSG00000166949.11	SMAD3	0.166371	0.000181493
ENSG00000100906.6	NFKBIA	0.176968	0.000182184
ENSG00000145284.7	SCD5	-1.16361	0.00018301
ENSG00000109790.12	KLHL5	-0.409016	0.000183349
ENSG00000104341.12	LAPTM4B	-0.299039	0.000184175
ENSG00000040275.12	SPDL1	-0.158423	0.000184175
ENSG00000136868.9	SLC31A1	-0.170402	0.000184175
ENSG00000165490.8	C11orf82	-0.198102	0.000185396
ENSG00000120686.7	UFM1	-0.205614	0.000186017
ENSG00000138386.12	NAB1	-0.212209	0.000188659
ENSG00000148672.7	GLUD1	0.166186	0.00018869
ENSG00000110090.8	CPT1A	0.109691	0.000190066
ENSG00000116641.11	DOCK7	-0.197931	0.000196304
ENSG00000172840.2	PDP2	-0.188206	0.000199099
ENSG00000185633.6	NDUFA4L2	-0.508519	0.000200255
ENSG00000054965.6	FAM168A	0.148708	0.000202417
ENSG00000028277.16	POU2F2	0.190254	0.000202417
ENSG00000151065.9	DCP1B	0.229931	0.000208052
ENSG00000060982.10	BCAT1	-0.176512	0.000208732
ENSG00000204604.5	ZNF468	-0.261356	0.00020889
ENSG00000197535.10	MYO5A	0.149384	0.000209196
ENSG00000104419.10	NDRG1	0.16878	0.000209295
ENSG00000151079.6	KCNA6	0.58359	0.000209295
ENSG00000137101.8	CD72	0.364683	0.000210661
ENSG00000187210.8	GCNT1	0.183366	0.000210661
ENSG00000147872.5	PLIN2	-0.276198	0.000211916
ENSG00000169991.6	IFFO2	-0.452301	0.000212091
ENSG00000149476.10	DAK	0.183475	0.000214317
ENSG00000147324.6	MFHAS1	-0.168515	0.000214905
ENSG00000157227.8	MMP14	-0.137106	0.000214913
ENSG00000130724.4	CHMP2A	0.15542	0.000215716
ENSG00000159147.13	DONSON	-0.206037	0.000216722
ENSG00000215114.3	UBXN2B	-0.147881	0.000218229
ENSG00000111674.4	ENO2	-0.648659	0.000218816
ENSG00000020633.14	RUNX3	0.138864	0.000219867
ENSG00000138613.9	APH1B	-0.203675	0.000219867
ENSG00000180822.7	PSMG4	0.198256	0.000220045
ENSG00000092820.13	EZR	-0.120205	0.000222575
ENSG00000134954.10	ETS1	-0.492272	0.000223007
ENSG00000130158.9	DOCK6	0.171738	0.000224483
ENSG00000244560.2	RP4-800G7.2	0.408453	0.000224502
ENSG00000203879.7	GDI1	0.180499	0.000224502
ENSG00000180628.10	PCGF5	-0.239831	0.000226995
ENSG00000204576.7	PRR3	0.179246	0.000229236
ENSG00000105520.6	DKFZP761J1410	0.149096	0.000229898
ENSG00000103024.3	NME3	0.201111	0.000229898
ENSG00000151718.11	WWC2	-0.31806	0.00023031
ENSG00000136436.10	CALCOCO2	0.137546	0.000231848
ENSG00000153044.5	CENPH	-0.23012	0.000231848
ENSG00000179222.13	MAGED1	-0.450157	0.000233147
ENSG00000125430.4	HS3ST3B1	0.193317	0.00023356
ENSG00000105173.9	CCNE1	-0.174252	0.00023356
ENSG00000204371.7	EHMT2	0.150728	0.00023356
ENSG00000134287.5	ARF3	0.12731	0.000234541
ENSG00000164620.4	RELL2	0.215368	0.000236735
ENSG00000009724.12	MASP2	0.381345	0.000236735
ENSG00000131979.14	GCH1	-0.329012	0.000236735
ENSG00000138594.8	TMOD3	-0.153466	0.000237325
ENSG00000257923.5	CUX1	0.124426	0.000238803
ENSG00000005339.8	CREBBP	0.153182	0.000239473
ENSG00000184619.3	KRBA2	0.900262	0.000239776
ENSG00000135090.9	TAOK3	0.116386	0.000241446
ENSG00000138029.9	HADHB	0.163186	0.000244499
ENSG00000145833.11	DDX46	-0.113983	0.000245059
ENSG00000143952.15	VPS54	-0.19494	0.000246551
ENSG00000132530.12	XAF1	0.166305	0.000252054
ENSG00000107521.14	HPS1	0.15767	0.000254754
ENSG00000107282.5	APBA1	0.196678	0.000255544
ENSG00000197619.9	ZNF615	-0.300164	0.000257269
ENSG00000100243.16	CYB5R3	0.151681	0.000257269
ENSG00000125089.12	SH3TC1	0.419672	0.000259069
ENSG00000156253.2	RWDD2B	0.213049	0.000259069
ENSG00000156521.9	TYSND1	-0.174183	0.000259691
ENSG00000107281.5	NPDC1	0.203073	0.000260558
ENSG00000154640.10	BTG3	-0.321119	0.000260568
ENSG00000134516.11	DOCK2	0.111541	0.000261095
ENSG00000173852.9	DPY19L1	-0.208881	0.000261894
ENSG00000148450.8	MSRB2	0.303024	0.000264155
ENSG00000115107.15	STEAP3	-0.207599	0.000266301
ENSG00000142949.12	PTPRF	-0.761647	0.000266474
ENSG00000136003.11	ISCU	0.181451	0.000266477
ENSG00000075568.12	TMEM131	0.136541	0.000268127
ENSG00000196295.7	AC005154.6	0.147286	0.000269243
ENSG00000058453.12	CROCC	-0.601803	0.000273875
ENSG00000185869.9	ZNF829	-0.417616	0.000276981
ENSG00000153989.7	NUS1	-0.195134	0.000280222
ENSG00000060138.8	YBX3	0.118671	0.000284264
ENSG00000185187.8	SIGIRR	0.199872	0.00028756
ENSG00000184840.7	TMED9	-0.159348	0.000291377
ENSG00000157216.11	SSBP3	0.174188	0.000292377
ENSG00000117411.12	B4GALT2	-0.174287	0.000292377
ENSG00000169398.15	PTK2	0.155695	0.000293018
ENSG00000204859.7	ZBTB48	0.180077	0.000293952
ENSG00000155368.12	DBI	0.202105	0.000296269
ENSG00000072571.15	HMMR	-0.157735	0.000298781
ENSG00000105409.11	ATP1A3	0.188416	0.000299489
ENSG00000149554.8	CHEK1	-0.163896	0.000300972
ENSG00000006125.12	AP2B1	0.121026	0.000302751
ENSG00000138629.11	UBL7	0.188496	0.000302965
ENSG00000196975.10	ANXA4	0.179079	0.000306018
ENSG00000069188.12	SDK2	0.217677	0.000306018
ENSG00000176087.10	SLC35A4	-0.158421	0.000306637
ENSG00000115687.9	PASK	-0.148651	0.000306637
ENSG00000167792.7	NDUFV1	0.124251	0.00031063
ENSG00000197183.8	C20orf112	-0.156046	0.000312082
ENSG00000186432.4	KPNA4	-0.145741	0.000314133
ENSG00000198373.8	WWP2	0.141516	0.000314133
ENSG00000160766.10	GBAP1	0.30303	0.000317635
ENSG00000006652.9	IFRD1	0.197869	0.000319754
ENSG00000254429.1	CTD-2562J17.7	0.202315	0.000321919
ENSG00000213762.6	ZNF134	0.174327	0.000321991
ENSG00000071127.12	WDR1	0.134751	0.000322526
ENSG00000185269.7	NOTUM	-0.954956	0.000323651
ENSG00000097046.8	CDC7	-0.16943	0.000323923
ENSG00000184787.14	UBE2G2	0.115787	0.000324798
ENSG00000133703.7	KRAS	-0.184782	0.000325508
ENSG00000108298.5	RPL19	0.144853	0.000328989
ENSG00000100325.10	ASCC2	0.156103	0.000332848
ENSG00000148680.11	HTR7	0.287248	0.000334924
ENSG00000167723.10	TRPV3	-1.09131	0.000335027
ENSG00000040933.11	INPP4A	0.131743	0.000335027
ENSG00000119326.10	CTNNAL1	-0.317065	0.00033622
ENSG00000094631.14	HDAC6	0.16496	0.00033622
ENSG00000165118.10	C9orf64	-0.238641	0.000337541
ENSG00000244462.3	RBM12	-0.126112	0.000338767
ENSG00000136854.13	STXBP1	0.26014	0.000340805
ENSG00000142227.6	EMP3	0.180353	0.000346024
ENSG00000117593.8	DARS2	-0.171899	0.000348265
ENSG00000107960.6	OBFC1	0.284759	0.000349244
ENSG00000108852.10	MPP2	-0.417095	0.000356608
ENSG00000158985.9	CDC42SE2	0.1517	0.000358942
ENSG00000158104.7	HPD	0.23517	0.000361007
ENSG00000109323.4	MANBA	0.182495	0.000365801
ENSG00000212802.3	RPL15P3	-0.463844	0.000367901
ENSG00000178685.9	PARP10	0.222988	0.000368306
ENSG00000179526.12	SHARPIN	0.190842	0.000370343
ENSG00000119321.4	FKBP15	0.133824	0.000370387
ENSG00000138160.4	KIF11	-0.124571	0.000372346
ENSG00000150540.9	HNMT	0.187427	0.00037296
ENSG00000145050.11	MANF	-0.198574	0.00037475
ENSG00000270022.2	RNU12	0.345382	0.00037933
ENSG00000143079.10	CTTNBP2NL	0.28609	0.000383473
ENSG00000168090.5	COPS6	0.159556	0.000383624
ENSG00000095951.12	HIVEP1	-0.19462	0.000387978
ENSG00000010404.13	IDS	0.216201	0.00038862
ENSG00000179981.9	TSHZ1	-0.131752	0.000389001
ENSG00000116990.9	MYCL	-0.574897	0.000391015
ENSG00000224982.2	TMEM233	0.184687	0.000391202
ENSG00000128016.4	ZFP36	0.169096	0.000392644
ENSG00000170037.9	CNTROB	0.1465	0.000395179
ENSG00000126267.4	COX6B1	0.152825	0.00039677
ENSG00000241839.5	PLEKHO2	0.193167	0.000396811
ENSG00000170310.10	STX8	0.199094	0.000400268
ENSG00000131127.9	ZNF141	-0.224073	0.000400518
ENSG00000148843.9	PDCD11	0.104432	0.000400561
ENSG00000186468.8	RPS23	0.132029	0.000401021
ENSG00000116353.11	MECR	0.206888	0.00040378
ENSG00000127419.12	TMEM175	0.231789	0.000404633
ENSG00000159873.5	CCDC117	-0.189555	0.000404633
ENSG00000140400.10	MAN2C1	0.150284	0.000407835
ENSG00000169189.12	NSMCE1	0.187471	0.000408467
ENSG00000181827.10	RFX7	0.128966	0.000411019
ENSG00000161544.5	CYGB	1.17503	0.000411704
ENSG00000121281.8	ADCY7	0.165635	0.000416724
ENSG00000007968.6	E2F2	-0.178352	0.000416724
ENSG00000135736.5	CCDC102A	-0.382246	0.000416724
ENSG00000136492.4	BRIP1	-0.144543	0.000418123
ENSG00000163867.12	ZMYM6	0.214373	0.000418486
ENSG00000106799.8	TGFBR1	-0.174657	0.000418486
ENSG00000198363.11	ASPH	0.136285	0.000421599
ENSG00000184154.8	LRTOMT	0.268663	0.000423074
ENSG00000120802.9	TMPO	-0.165002	0.00042599
ENSG00000196670.9	ZFP62	0.176415	0.00042736
ENSG00000057935.9	MTA3	-0.384179	0.00042736
ENSG00000166436.11	TRIM66	0.158756	0.000428315
ENSG00000129675.11	ARHGEF6	0.137383	0.000428379
ENSG00000171757.11	LRRC34	-0.252396	0.000428379
ENSG00000198805.7	PNP	0.127505	0.000428379
ENSG00000162522.6	KIAA1522	-0.350102	0.00042929
ENSG00000158517.9	NCF1	0.364462	0.000430725
ENSG00000188827.6	SLX4	0.141906	0.000430907
ENSG00000148835.9	TAF5	-0.211391	0.000431743
ENSG00000107863.12	ARHGAP21	-0.212779	0.000431743
ENSG00000105379.5	ETFB	0.24215	0.000433716
ENSG00000089639.6	GMIP	0.144698	0.000434959
ENSG00000117500.8	TMED5	-0.183088	0.000442487
ENSG00000259623.1	RP11-156E6.1	-0.2623	0.000444441
ENSG00000170043.7	TRAPPC1	0.142395	0.000445108
ENSG00000149218.4	ENDOD1	-0.237266	0.000445238
ENSG00000109066.9	TMEM104	0.171124	0.000447108
ENSG00000197915.5	HRNR	-0.796714	0.000450776
ENSG00000109674.3	NEIL3	-0.181394	0.000450946
ENSG00000104626.10	ERI1	-0.161845	0.000453283
ENSG00000126803.8	HSPA2	-0.331006	0.000456282
ENSG00000128185.5	DGCR6L	0.197461	0.000464474
ENSG00000179041.2	RRS1	-0.155845	0.000469195
ENSG00000065413.12	ANKRD44	0.1494	0.000469483
ENSG00000182168.10	UNC5C	-0.11206	0.000470572
ENSG00000198677.6	TTC37	0.143804	0.00047063
ENSG00000134897.9	BIVM	-0.298858	0.000474445
ENSG00000107959.11	PITRM1	0.144599	0.000479806
ENSG00000206621.1	SNORD116-14	0.334021	0.000480999
ENSG00000256087.2	ZNF432	-0.266682	0.000485854
ENSG00000100360.10	IFT27	0.180182	0.000486331
ENSG00000111860.9	CEP85L	-0.41318	0.000486331
ENSG00000197603.9	C5orf42	-0.239726	0.000486331
ENSG00000165244.6	ZNF367	-0.163305	0.000488318
ENSG00000106789.8	CORO2A	-0.474615	0.000489523
ENSG00000141698.12	NT5C3B	-0.371743	0.000489574
ENSG00000043462.7	LCP2	0.141657	0.000499328
ENSG00000213442.4	RPL18AP3	0.254461	0.000501949
ENSG00000099875.10	MKNK2	0.141135	0.000507925
ENSG00000205730.5	ITPRIPL2	-0.935437	0.000513842
ENSG00000114388.8	NPRL2	0.184453	0.000513842
ENSG00000179583.13	CIITA	0.250467	0.00051481
ENSG00000131089.9	ARHGEF9	0.21535	0.00051514
ENSG00000183283.11	DAZAP2	0.145125	0.000515715
ENSG00000176659.5	C20orf197	0.181676	0.000518202
ENSG00000074696.8	PTPLAD1	-0.150137	0.000519812
ENSG00000104738.12	MCM4	-0.111616	0.000522302
ENSG00000205744.5	DENND1C	0.151558	0.000526818
ENSG00000142546.9	NOSIP	0.165942	0.000528945
ENSG00000113810.11	SMC4	-0.117159	0.000529031
ENSG00000122859.4	NEUROG3	0.247656	0.000529037
ENSG00000004700.11	RECQL	-0.151486	0.000529082
ENSG00000197948.6	FCHSD1	0.177393	0.000530629
ENSG00000151461.15	UPF2	-0.123209	0.000532815
ENSG00000163807.4	KIAA1143	-0.174129	0.000534203
ENSG00000033030.9	ZCCHC8	-0.178469	0.000536708
ENSG00000170629.10	DPY19L2P2	-0.236901	0.00053702
ENSG00000003756.12	RBM5	0.129908	0.000537924
ENSG00000214367.3	HAUS3	-0.203841	0.000537924
ENSG00000057252.8	SOAT1	-0.197775	0.000537934
ENSG00000078237.4	C12orf5	0.219657	0.000538517
ENSG00000116406.14	EDEM3	-0.143977	0.000542405
ENSG00000131153.4	GINS2	-0.146743	0.000545403
ENSG00000130772.9	MED18	-0.242345	0.000546295
ENSG00000169018.5	FEM1B	-0.128646	0.000546295
ENSG00000214050.3	FBXO16	0.532699	0.0005477
ENSG00000185567.6	AHNAK2	0.372349	0.000548463
ENSG00000117616.13	C1orf63	0.144021	0.000549082
ENSG00000169727.8	GPS1	0.131464	0.000549289
ENSG00000112245.6	PTP4A1	0.159499	0.000557565
ENSG00000138385.11	SSB	-0.120808	0.000558658
ENSG00000166927.8	MS4A7	0.185218	0.00056076
ENSG00000123358.15	NR4A1	-0.684511	0.000560793
ENSG00000167004.8	PDIA3	-0.116338	0.000561036
ENSG00000138376.6	BARD1	-0.149126	0.000563713
ENSG00000120334.11	CENPL	-0.199918	0.00056453
ENSG00000103319.7	EEF2K	0.117419	0.000565052
ENSG00000221983.3	UBA52	0.127954	0.00056551
ENSG00000260910.1	LINC00565	-0.5166	0.00056551
ENSG00000205664.6	RP11-706O15.1	0.208695	0.000571086
ENSG00000136997.10	MYC	0.118805	0.00057143
ENSG00000146535.9	GNA12	0.137341	0.000571649
ENSG00000198056.9	PRIM1	-0.183533	0.000571649
ENSG00000100263.9	RHBDD3	-0.224466	0.000576376
ENSG00000064607.12	SUGP2	0.104696	0.000578635
ENSG00000198554.7	WDHD1	-0.151848	0.000582603
ENSG00000079739.11	PGM1	-0.266704	0.000582881
ENSG00000139318.7	DUSP6	0.192572	0.000585708
ENSG00000139350.7	NEDD1	-0.240125	0.000587829
ENSG00000235408.2	SNORA71B	-0.55074	0.000590498
ENSG00000181938.9	GINS3	-0.195922	0.000592719
ENSG00000105220.10	GPI	0.13666	0.000597283
ENSG00000140968.6	IRF8	0.108225	0.000597405
ENSG00000110011.9	DNAJC4	0.245779	0.000597405
ENSG00000233762.2	AC007969.5	-0.595863	0.00060683
ENSG00000213240.7	NOTCH2NL	0.186392	0.000615469
ENSG00000268852.1	AC132872.2	-0.468756	0.000621482
ENSG00000072062.9	PRKACA	0.167687	0.00062366
ENSG00000132436.7	FIGNL1	-0.185443	0.000624034
ENSG00000261373.1	VPS9D1-AS1	0.205796	0.000628137
ENSG00000160305.13	DIP2A	0.146304	0.000631085
ENSG00000166801.11	FAM111A	-0.134675	0.000633586
ENSG00000110697.8	PITPNM1	0.179278	0.000633586
ENSG00000154839.5	SKA1	-0.201516	0.000633586
ENSG00000049246.10	PER3	0.316406	0.000634419
ENSG00000058091.12	CDK14	-0.336679	0.000637772
ENSG00000116852.10	KIF21B	-0.177193	0.00063934
ENSG00000100242.11	SUN2	0.144781	0.000642938
ENSG00000196422.6	PPP1R26	-0.27517	0.000645985
ENSG00000273226.1	RP11-513M16.8	-0.558332	0.000659199
ENSG00000111696.7	NT5DC3	-0.181349	0.000663568
ENSG00000083312.13	TNPO1	-0.136622	0.000665004
ENSG00000168028.9	RPSA	0.104254	0.000671902
ENSG00000090971.4	NAT14	-0.229399	0.000671902
ENSG00000166275.11	C10orf32	-0.283948	0.000671902
ENSG00000163013.7	FBXO41	0.145612	0.000673673
ENSG00000204264.4	PSMB8	-0.15155	0.000675828
ENSG00000080824.14	HSP90AA1	-0.124273	0.000682354
ENSG00000008869.7	HEATR5B	0.136382	0.000684509
ENSG00000250138.3	RP11-848G14.5	0.51281	0.000688139
ENSG00000147206.12	NXF3	0.150668	0.000688863
ENSG00000182054.5	IDH2	0.115764	0.000688863
ENSG00000165732.8	DDX21	-0.1326	0.000688863
ENSG00000213799.6	ZNF845	-0.243574	0.000699635
ENSG00000173581.3	CCDC106	0.20774	0.000705593
ENSG00000134508.8	CABLES1	-0.183169	0.000705593
ENSG00000138768.10	USO1	-0.145904	0.000711625
ENSG00000198856.8	OSTC	-0.166044	0.000712792
ENSG00000135363.7	LMO2	0.119672	0.000712792
ENSG00000164535.10	DAGLB	0.133654	0.000712792
ENSG00000149577.11	SIDT2	0.171261	0.000719025
ENSG00000196937.6	FAM3C	-0.243695	0.000723017
ENSG00000120053.9	GOT1	-0.284679	0.000723063
ENSG00000221890.2	NPTXR	-0.479172	0.000732181
ENSG00000004534.10	RBM6	0.116083	0.000740535
ENSG00000129933.16	MAU2	0.128198	0.000742162
ENSG00000225630.1	MTND2P28	0.362962	0.000744004
ENSG00000161642.13	ZNF385A	0.179128	0.000747164
ENSG00000086102.14	NFX1	0.117207	0.000748495
ENSG00000164308.12	ERAP2	-0.28088	0.0007513
ENSG00000124789.7	NUP153	-0.115207	0.000752497
ENSG00000168538.11	TRAPPC11	0.146508	0.00075792
ENSG00000100364.14	KIAA0930	0.11572	0.000759546
ENSG00000074855.6	ANO8	0.227816	0.000768263
ENSG00000213047.7	DENND1B	0.172086	0.000769167
ENSG00000214253.4	FIS1	0.148758	0.000775222
ENSG00000035141.3	FAM136A	-0.172221	0.000789803
ENSG00000167207.7	NOD2	0.206252	0.000794934
ENSG00000014138.4	POLA2	-0.141166	0.000803999
ENSG00000147475.10	ERLIN2	0.132476	0.000807795
ENSG00000131558.10	EXOC4	0.121054	0.000816429
ENSG00000147443.8	DOK2	0.164065	0.000816429
ENSG00000140044.8	JDP2	-0.341496	0.000817527
ENSG00000137563.7	GGH	-0.200127	0.000817865
ENSG00000226084.4	RP4-706A16.3	-0.503294	0.000826107
ENSG00000073150.9	PANX2	-0.429335	0.000831391
ENSG00000133812.10	SBF2	0.202399	0.000833915
ENSG00000137955.11	RABGGTB	0.18247	0.000833915
ENSG00000196378.7	ZNF34	0.263701	0.000834038
ENSG00000213956.4	RP11-269M20.1	0.288871	0.000849873
ENSG00000085185.11	BCORL1	-0.25722	0.000853252
ENSG00000136824.14	SMC2	-0.125702	0.000856379
ENSG00000176422.10	SPRYD4	-0.237301	0.000856379
ENSG00000269667.1	RP11-542M13.2	-0.233038	0.000856379
ENSG00000198668.6	CALM1	0.136381	0.000856752
ENSG00000110660.10	SLC35F2	-0.29229	0.000857089
ENSG00000103540.12	CCP110	-0.118516	0.000865223
ENSG00000160602.9	NEK8	-0.538609	0.000865701
ENSG00000258289.3	CHURC1	-0.158136	0.00087024
ENSG00000169733.7	RFNG	0.293306	0.000871021
ENSG00000238057.4	ZEB2-AS1	0.237187	0.000873902
ENSG00000105968.14	H2AFV	-0.114117	0.000880278
ENSG00000160703.11	NLRX1	-0.198312	0.000880287
ENSG00000108448.16	TRIM16L	-0.25604	0.000884452
ENSG00000006114.11	SYNRG	0.14642	0.00088665
ENSG00000119411.10	BSPRY	-1.02265	0.000893094
ENSG00000101412.9	E2F1	-0.151835	0.000893377
ENSG00000173218.10	VANGL1	-0.203283	0.000895626
ENSG00000103275.14	UBE2I	0.130876	0.000895626
ENSG00000204650.9	CRHR1-IT1	-0.480577	0.000901993
ENSG00000104946.6	TBC1D17	0.223362	0.000902635
ENSG00000235865.2	GSN-AS1	0.393829	0.000902635
ENSG00000157399.10	ARSE	0.566203	0.000904885
ENSG00000198420.5	FAM115A	-0.36924	0.000907772
ENSG00000175711.4	B3GNTL1	0.16382	0.000909453
ENSG00000143624.9	INTS3	0.124573	0.00091014
ENSG00000271605.1	MILR1	0.284799	0.00091014
ENSG00000185480.7	PARPBP	-0.168015	0.000913413
ENSG00000147697.4	GSDMC	0.651171	0.00092462
ENSG00000143119.8	CD53	0.146398	0.000926633
ENSG00000183020.9	AP2A2	0.145097	0.000927185
ENSG00000198300.8	PEG3	0.360209	0.000927185
ENSG00000153885.10	KCTD15	-0.147228	0.000927389
ENSG00000160298.13	C21orf58	-0.161863	0.000936399
ENSG00000165417.7	GTF2A1	-0.1238	0.000938376
ENSG00000117868.11	ESYT2	-0.0965192	0.000943904
ENSG00000108405.3	P2RX1	0.147497	0.000944187
ENSG00000158106.8	RHPN1	0.238599	0.000948619
ENSG00000186314.7	PRELID2	-0.313308	0.000957988
ENSG00000272142.1	RP11-428J1.5	0.3467	0.000960759
ENSG00000160014.12	CALM3	0.11986	0.000962801
ENSG00000149636.11	DSN1	-0.173182	0.000966067
ENSG00000163348.3	PYGO2	-0.144059	0.000967155
ENSG00000109686.12	SH3D19	-0.843537	0.000969736
ENSG00000123989.9	CHPF	-0.17737	0.000971325
ENSG00000187778.9	MCRS1	0.122129	0.000972555
ENSG00000160219.7	GAB3	0.176106	0.000972555
ENSG00000261597.1	RP11-353B9.1	0.494017	0.000972555
ENSG00000243646.4	IL10RB	0.177728	0.000978213
ENSG00000106772.13	PRUNE2	0.484589	0.000982048
ENSG00000124151.14	NCOA3	0.146983	0.000982532
ENSG00000205208.4	C4orf46	-0.189644	0.000986094
ENSG00000128604.14	IRF5	0.147004	0.00099522
ENSG00000119522.11	DENND1A	0.135764	0.000997143
ENSG00000145331.9	TRMT10A	-0.255001	0.00100317
ENSG00000105726.12	ATP13A1	0.124632	0.00100552
ENSG00000117528.7	ABCD3	-0.166348	0.00100552
ENSG00000084092.6	NOA1	-0.15758	0.0010061
ENSG00000124496.8	TRERF1	-0.129654	0.00101026
ENSG00000007237.14	GAS7	0.313308	0.00101338
ENSG00000198890.6	PRMT6	-0.17151	0.00101768
ENSG00000177602.4	GSG2	-0.188332	0.00101879
ENSG00000172270.14	BSG	0.117853	0.001021
ENSG00000099284.9	H2AFY2	-0.261851	0.00102298
ENSG00000268849.1	SIGLEC22P	0.211944	0.00102387
ENSG00000145779.7	TNFAIP8	-0.244318	0.0010247
ENSG00000137876.5	RSL24D1	-0.166541	0.00103342
ENSG00000177600.4	RPLP2	0.13376	0.00103464
ENSG00000173198.4	CYSLTR1	0.21898	0.0010348
ENSG00000105849.5	TWISTNB	-0.174629	0.00103835
ENSG00000247982.2	LINC00926	0.152246	0.00103835
ENSG00000123901.4	GPR83	-0.48668	0.00103918
ENSG00000268686.1	AC010524.2	0.460146	0.00103918
ENSG00000230629.2	RPS23P8	0.354162	0.00104605
ENSG00000235750.5	KIAA0040	-0.638657	0.00104936
ENSG00000137486.12	ARRB1	0.115779	0.00105096
ENSG00000103222.14	ABCC1	0.131608	0.00105389
ENSG00000241973.6	PI4KA	0.123488	0.00106759
ENSG00000060971.13	ACAA1	0.161422	0.00106896
ENSG00000116985.6	BMP8B	-0.203768	0.00106942
ENSG00000188856.6	RPSAP47	0.300809	0.00107306
ENSG00000125347.9	IRF1	0.165334	0.0010783
ENSG00000198663.12	C6orf89	0.123407	0.00108154
ENSG00000177200.11	CHD9	0.118372	0.00108233
ENSG00000089916.13	GPATCH2L	0.11541	0.00108368
ENSG00000160194.13	NDUFV3	0.120759	0.00108704
ENSG00000120280.5	CXorf21	-0.127972	0.00109125
ENSG00000205246.4	RPSAP58	0.267627	0.00111479
ENSG00000135045.6	C9orf40	-0.163368	0.00111832
ENSG00000179331.2	RAB39A	-0.36749	0.00111832
ENSG00000187456.9	RDM1	-0.872091	0.00113145
ENSG00000128228.4	SDF2L1	-0.206035	0.00113145
ENSG00000144320.9	KIAA1715	-0.16241	0.00113245
ENSG00000104894.7	CD37	0.146921	0.00113389
ENSG00000155792.5	DEPTOR	0.249996	0.00114057
ENSG00000122778.5	KIAA1549	-0.882511	0.00115475
ENSG00000119314.11	PTBP3	0.119754	0.00115491
ENSG00000084110.6	HAL	-0.193965	0.00115515
ENSG00000169252.4	ADRB2	0.212311	0.00115538
ENSG00000150760.8	DOCK1	0.849755	0.00115888
ENSG00000169715.10	MT1E	0.155855	0.00115981
ENSG00000100813.10	ACIN1	0.10849	0.00116873
ENSG00000172349.12	IL16	0.199412	0.00116919
ENSG00000010361.9	FUZ	-0.254713	0.00117047
ENSG00000090372.10	STRN4	0.149376	0.0011736
ENSG00000162585.12	C1orf86	0.213751	0.00117673
ENSG00000244716.2	RP11-20O24.4	-0.47182	0.00119665
ENSG00000187994.9	RINL	-0.205873	0.00119786
ENSG00000106123.7	EPHB6	0.21186	0.00120013
ENSG00000144401.10	METTL21A	-0.164334	0.00120188
ENSG00000027001.7	MIPEP	-0.213635	0.00120553
ENSG00000234771.2	RP11-395P17.3	0.282333	0.00120876
ENSG00000271430.1	RP3-368A4.5	0.270069	0.0012092
ENSG00000166508.13	MCM7	-0.123313	0.00121193
ENSG00000142534.2	RPS11	0.156584	0.0012128
ENSG00000171115.3	GIMAP8	0.285839	0.00124349
ENSG00000034063.9	UHRF1	-0.110185	0.00124969
ENSG00000166938.8	DIS3L	-0.130387	0.00125198
ENSG00000121210.11	KIAA0922	0.123102	0.00126495
ENSG00000142765.13	SYTL1	-0.208951	0.00127564
ENSG00000137574.6	TGS1	-0.138689	0.00129937
ENSG00000134627.7	PIWIL4	0.129841	0.00130198
ENSG00000166341.6	DCHS1	0.41446	0.00130374
ENSG00000167645.12	YIF1B	0.167522	0.00130438
ENSG00000024526.12	DEPDC1	-0.185849	0.00130963
ENSG00000164068.11	RNF123	0.136875	0.00130963
ENSG00000181788.3	SIAH2	-0.18198	0.00131021
ENSG00000068885.10	IFT80	-0.250345	0.00131061
ENSG00000124529.3	HIST1H4B	-0.153728	0.00131061
ENSG00000058804.10	NDC1	-0.138296	0.00131347
ENSG00000108861.4	DUSP3	0.119273	0.00131805
ENSG00000086289.7	EPDR1	-0.202762	0.00135129
ENSG00000152082.9	MZT2B	0.183187	0.00135129
ENSG00000120899.13	PTK2B	0.110496	0.00135237
ENSG00000147536.7	GINS4	-0.177293	0.00135237
ENSG00000103196.7	CRISPLD2	0.623979	0.00136011
ENSG00000127616.13	SMARCA4	0.130849	0.00136011
ENSG00000177663.9	IL17RA	-0.113058	0.0013668
ENSG00000149177.8	PTPRJ	0.132947	0.00136769
ENSG00000137073.16	UBAP2	0.11428	0.00137376
ENSG00000006638.7	TBXA2R	-0.768844	0.00137539
ENSG00000171617.9	ENC1	0.316339	0.00137539
ENSG00000212978.5	AC016747.3	0.265133	0.0013758
ENSG00000180233.9	ZNRF2	0.149904	0.00137709
ENSG00000140284.6	SLC27A2	-0.392638	0.00137993
ENSG00000105483.12	CARD8	0.0978083	0.00138258
ENSG00000180694.9	TMEM64	-0.293605	0.00138304
ENSG00000138834.8	MAPK8IP3	0.179182	0.00138304
ENSG00000185905.3	C16orf54	0.14102	0.00138304
ENSG00000213445.4	SIPA1	0.150718	0.00139463
ENSG00000109906.9	ZBTB16	-0.283527	0.00139995
ENSG00000167553.10	TUBA1C	-0.142294	0.00140313
ENSG00000138764.9	CCNG2	0.238934	0.00140494
ENSG00000189043.5	NDUFA4	0.163329	0.00140533
ENSG00000096996.11	IL12RB1	0.195966	0.00140567
ENSG00000113048.12	MRPS27	-0.116865	0.00141371
ENSG00000011523.9	CEP68	0.149245	0.00141371
ENSG00000145569.5	FAM105A	0.18104	0.00142141
ENSG00000178035.7	IMPDH2	0.111728	0.00145549
ENSG00000187653.10	TMSB4XP8	0.307848	0.00146548
ENSG00000169100.8	SLC25A6	-0.132945	0.00146833
ENSG00000105655.14	ISYNA1	-0.394483	0.00148118
ENSG00000068305.13	MEF2A	-0.16583	0.0014841
ENSG00000165730.10	STOX1	-0.655772	0.0014841
ENSG00000117148.6	ACTL8	0.902777	0.00150127
ENSG00000147894.10	C9orf72	0.160422	0.00150607
ENSG00000100142.10	POLR2F	0.189056	0.00150648
ENSG00000122515.10	ZMIZ2	0.160544	0.00151161
ENSG00000234742.1	AC144530.1	-0.628579	0.00152676
ENSG00000152518.5	ZFP36L2	0.105541	0.00153585
ENSG00000184381.14	PLA2G6	0.228185	0.00154563
ENSG00000092036.12	HAUS4	-0.178403	0.00154563
ENSG00000129667.8	RHBDF2	0.20577	0.00155085
ENSG00000089177.13	KIF16B	-0.23791	0.00155195
ENSG00000177000.6	MTHFR	0.16043	0.00155374
ENSG00000128791.7	TWSG1	-0.219385	0.00155485
ENSG00000146476.6	C6orf211	-0.227314	0.00155494
ENSG00000137161.12	CNPY3	0.120552	0.00156489
ENSG00000164930.7	FZD6	-0.356111	0.0015746
ENSG00000184319.11	AC002055.4	0.318115	0.00157778
ENSG00000123219.8	CENPK	-0.172904	0.00160782
ENSG00000136710.5	CCDC115	0.179291	0.00162166
ENSG00000173575.14	CHD2	0.106108	0.00162815
ENSG00000158864.8	NDUFS2	0.121941	0.00163336
ENSG00000166595.7	FAM96B	0.174603	0.00163336
ENSG00000196152.6	ZNF79	0.224182	0.00164025
ENSG00000202058.1	RN7SKP80	0.230778	0.00164406
ENSG00000176834.9	VSIG10	-0.302213	0.00166113
ENSG00000137411.12	VARS2	-0.178366	0.00166113
ENSG00000007047.10	MARK4	0.160935	0.00167493
ENSG00000103253.13	HAGHL	0.168946	0.00170049
ENSG00000137409.14	MTCH1	0.120254	0.00170261
ENSG00000112290.8	WASF1	-0.283058	0.00170288
ENSG00000141232.4	TOB1	0.207931	0.00171881
ENSG00000168894.5	RNF181	0.165412	0.00172205
ENSG00000104325.2	DECR1	0.142198	0.00173242
ENSG00000118263.10	KLF7	0.215107	0.0017445
ENSG00000132003.5	ZSWIM4	0.195842	0.00175547
ENSG00000075826.12	SEC31B	0.26618	0.0017586
ENSG00000139514.8	SLC7A1	-0.111564	0.00178717
ENSG00000065615.9	CYB5R4	0.185817	0.00179446
ENSG00000154930.10	ACSS1	-0.312593	0.00180045
ENSG00000171867.12	PRNP	-0.274624	0.00181567
ENSG00000154134.10	ROBO3	-0.368353	0.00182526
ENSG00000167380.12	ZNF226	0.165832	0.00182526
ENSG00000207133.1	SNORD116-7	0.413387	0.00182526
ENSG00000169554.12	ZEB2	0.0995996	0.00182862
ENSG00000151062.10	CACNA2D4	0.127917	0.00182883
ENSG00000215417.6	MIR17HG	-0.189922	0.00185029
ENSG00000118181.6	RPS25	0.124339	0.00185284
ENSG00000116830.7	TTF2	-0.106345	0.00187499
ENSG00000168411.9	RFWD3	-0.115616	0.00187655
ENSG00000112149.5	CD83	-0.289396	0.00187744
ENSG00000227097.4	RP11-742N3.1	0.316497	0.00187744
ENSG00000179639.6	FCER1A	0.544827	0.00187744
ENSG00000177917.6	ARL6IP6	-0.191718	0.00190285
ENSG00000022567.5	SLC45A4	0.129242	0.00190549
ENSG00000118855.14	MFSD1	0.143617	0.00190824
ENSG00000101096.15	NFATC2	0.159662	0.00191545
ENSG00000160695.10	VPS11	0.159703	0.00191545
ENSG00000144895.7	EIF2A	-0.154157	0.00191545
ENSG00000156345.13	CDK20	0.229498	0.00191671
ENSG00000143727.11	ACP1	-0.150913	0.00191671
ENSG00000129003.11	VPS13C	0.119795	0.00195985
ENSG00000167074.10	TEF	0.246739	0.00198197
ENSG00000141576.10	RNF157	-0.408729	0.00198437
ENSG00000186174.8	BCL9L	0.186674	0.00198884
ENSG00000060656.15	PTPRU	-0.492944	0.0019889
ENSG00000126822.11	PLEKHG3	0.165886	0.00199451
ENSG00000177303.5	CASKIN2	-0.570715	0.00199875
ENSG00000187954.8	CYHR1	0.141552	0.00203354
ENSG00000254521.2	SIGLEC12	0.155135	0.00204354
ENSG00000182676.4	PPP1R27	0.125821	0.00204364
ENSG00000075651.11	PLD1	0.187304	0.00204438
ENSG00000173153.9	ESRRA	-0.150761	0.00204576
ENSG00000126953.5	TIMM8A	-0.182025	0.00204585
ENSG00000198482.6	ZNF808	-0.167089	0.00205413
ENSG00000140511.7	HAPLN3	-0.584251	0.00205471
ENSG00000162836.7	ACP6	-0.670333	0.00205823
ENSG00000074966.6	TXK	0.336769	0.00207847
ENSG00000139737.17	SLAIN1	-1.09026	0.00208396
ENSG00000213699.4	SLC35F6	0.151127	0.00209917
ENSG00000182504.6	CEP97	-0.167332	0.00210579
ENSG00000111843.9	TMEM14C	0.158649	0.00210681
ENSG00000106809.6	OGN	-0.272175	0.00212653
ENSG00000067798.9	NAV3	-0.129463	0.00213192
ENSG00000170871.7	KIAA0232	-0.125732	0.0021437
ENSG00000172469.10	MANEA	-0.190543	0.0021453
ENSG00000204310.6	AGPAT1	0.174948	0.0021582
ENSG00000162909.13	CAPN2	0.113017	0.00215893
ENSG00000096063.10	SRPK1	-0.107789	0.00218526
ENSG00000182185.14	RAD51B	-0.310237	0.00218844
ENSG00000178425.9	NT5DC1	-0.276829	0.00218871
ENSG00000100290.2	BIK	0.243758	0.00218936
ENSG00000000460.12	C1orf112	-0.156753	0.00220034
ENSG00000008294.16	SPAG9	0.116675	0.00220636
ENSG00000146776.10	ATXN7L1	0.163591	0.00221392
ENSG00000160991.11	ORAI2	0.146002	0.00222208
ENSG00000071894.10	CPSF1	0.138379	0.00222208
ENSG00000100320.18	RBFOX2	-0.367585	0.00222698
ENSG00000228146.2	CASP16	0.505202	0.00223945
ENSG00000224861.1	YBX1P1	0.37004	0.00225524
ENSG00000237424.1	FOXD2-AS1	-0.259447	0.00225728
ENSG00000104765.10	BNIP3L	0.173387	0.00226686
ENSG00000144485.6	HES6	0.161037	0.00227366
ENSG00000156482.6	RPL30	0.143116	0.00227473
ENSG00000125885.9	MCM8	-0.126838	0.00230888
ENSG00000243302.3	RP11-274B21.2	0.197687	0.00232215
ENSG00000129534.9	MIS18BP1	-0.113174	0.00232522
ENSG00000167977.4	KCTD5	0.138907	0.00234023
ENSG00000213015.4	ZNF580	0.212009	0.00234132
ENSG00000063601.12	MTMR1	-0.241349	0.00235675
ENSG00000116793.11	PHTF1	-0.187319	0.0023601
ENSG00000151465.9	CDC123	0.144697	0.00236089
ENSG00000099998.13	GGT5	0.316344	0.00236242
ENSG00000167103.7	PIP5KL1	0.417994	0.00237418
ENSG00000139370.6	SLC15A4	0.166393	0.00238383
ENSG00000039650.5	PNKP	0.157851	0.00240501
ENSG00000171603.12	CLSTN1	0.121725	0.00240771
ENSG00000188243.8	COMMD6	0.197302	0.00240852
ENSG00000222501.1	RNU4-25P	0.456178	0.00240901
ENSG00000188816.3	HMX2	0.156041	0.00241208
ENSG00000173083.10	HPSE	-0.325758	0.00241646
ENSG00000185950.7	IRS2	-0.239018	0.00242491
ENSG00000158201.5	ABHD3	-0.171391	0.00242788
ENSG00000154845.11	PPP4R1	-0.155434	0.00242983
ENSG00000177989.9	ODF3B	0.246893	0.00243395
ENSG00000177700.5	POLR2L	0.187974	0.00245268
ENSG00000001167.10	NFYA	0.116993	0.00246262
ENSG00000125107.12	CNOT1	0.0917258	0.0024648
ENSG00000099250.13	NRP1	0.241819	0.0024648
ENSG00000165304.3	MELK	-0.150532	0.0024648
ENSG00000166159.6	LRTM2	0.397961	0.0024648
ENSG00000254087.3	LYN	0.116576	0.0024648
ENSG00000121807.5	CCR2	0.133847	0.0024743
ENSG00000111371.11	SLC38A1	-0.156171	0.00248021
ENSG00000235174.1	RPL39P3	-0.388487	0.00248188
ENSG00000197321.10	SVIL	0.178087	0.00248908
ENSG00000083845.4	RPS5	0.120984	0.00249299
ENSG00000141696.8	LEPREL4	-0.419237	0.00249299
ENSG00000142185.12	TRPM2	0.123161	0.00249299
ENSG00000260023.1	RP11-49C24.1	-0.506771	0.00250751
ENSG00000080839.7	RBL1	-0.116384	0.00250797
ENSG00000177105.9	RHOG	0.139717	0.00250797
ENSG00000198382.4	UVRAG	0.115428	0.00250797
ENSG00000150337.9	FCGR1A	-0.173966	0.00250797
ENSG00000198815.4	FOXJ3	0.110443	0.00250797
ENSG00000123405.9	NFE2	-0.261113	0.00251123
ENSG00000168564.5	CDKN2AIP	-0.154767	0.00251583
ENSG00000177732.6	SOX12	-0.155054	0.00252759
ENSG00000112308.8	C6orf62	-0.125076	0.00252759
ENSG00000178409.9	BEND3	-0.25976	0.00254245
ENSG00000076242.10	MLH1	-0.125582	0.00254679
ENSG00000100092.16	SH3BP1	0.150367	0.00255038
ENSG00000171509.11	RXFP1	0.195374	0.00255827
ENSG00000119777.14	TMEM214	-0.118915	0.00257432
ENSG00000144647.5	POMGNT2	-0.31364	0.0025776
ENSG00000140464.15	PML	0.143937	0.0025783
ENSG00000198938.2	MT-CO3	0.161499	0.00257923
ENSG00000010295.15	IFFO1	0.180067	0.00257923
ENSG00000168615.7	ADAM9	-0.164212	0.00258048
ENSG00000185100.6	ADSSL1	0.298914	0.0026015
ENSG00000123685.4	BATF3	-0.551055	0.00262775
ENSG00000137628.12	DDX60	-0.995541	0.0026316
ENSG00000243244.1	STON1	-0.395656	0.0026396
ENSG00000179750.11	APOBEC3B	-0.225898	0.00269145
ENSG00000115425.9	PECR	-0.41586	0.00270892
ENSG00000167325.10	RRM1	-0.134608	0.00271026
ENSG00000160271.10	RALGDS	0.149122	0.00271447
ENSG00000229373.4	LINC00452	-1.00302	0.00271935
ENSG00000101544.4	ADNP2	-0.125624	0.00272774
ENSG00000133121.16	STARD13	0.311291	0.00274755
ENSG00000176208.4	ATAD5	-0.151767	0.00275044
ENSG00000108679.8	LGALS3BP	0.474682	0.00275702
ENSG00000103199.9	ZNF500	0.174263	0.00277523
ENSG00000169598.11	DFFB	-0.188138	0.00278996
ENSG00000119969.10	HELLS	-0.125796	0.00278996
ENSG00000183258.7	DDX41	0.141774	0.00281795
ENSG00000130699.12	TAF4	0.137279	0.00282292
ENSG00000012660.9	ELOVL5	-0.132971	0.00283588
ENSG00000153006.10	SREK1IP1	-0.193487	0.00285278
ENSG00000144224.12	UBXN4	-0.114279	0.00286604
ENSG00000101000.4	PROCR	-0.547269	0.00287901
ENSG00000135823.9	STX6	0.160572	0.00289712
ENSG00000178752.11	FAM132B	-0.395967	0.00293103
ENSG00000106628.6	POLD2	0.114006	0.00296399
ENSG00000100632.6	ERH	0.136831	0.00299566
ENSG00000148384.11	INPP5E	0.204473	0.00299566
ENSG00000213967.6	ZNF726	-0.333893	0.00299566
ENSG00000101342.5	TLDC2	0.327352	0.00299566
ENSG00000130270.12	ATP8B3	0.14323	0.00299724
ENSG00000143569.14	UBAP2L	0.115312	0.00300064
ENSG00000146416.12	AIG1	-0.621254	0.00301358
ENSG00000115935.12	WIPF1	0.114115	0.00301358
ENSG00000187189.9	TSPYL4	-0.257469	0.00301539
ENSG00000169756.12	LIMS1	-0.16219	0.00303671
ENSG00000112799.4	LY86	0.196828	0.00304881
ENSG00000162430.12	SEPN1	-0.140163	0.00305024
ENSG00000196150.9	ZNF250	0.163852	0.003056
ENSG00000072210.14	ALDH3A2	0.159531	0.00308687
ENSG00000128881.12	TTBK2	0.119923	0.00310243
ENSG00000179091.4	CYC1	0.131437	0.00311585
ENSG00000140474.8	ULK3	0.131082	0.00311585
ENSG00000166619.8	BLCAP	0.144962	0.00311585
ENSG00000119397.12	CNTRL	0.0899348	0.00312026
ENSG00000203589.2	RP5-886K2.1	-1.08007	0.00312026
ENSG00000222755.1	RN7SKP206	-0.510587	0.00312322
ENSG00000100934.10	SEC23A	-0.17764	0.00312337
ENSG00000143515.12	ATP8B2	-0.698956	0.0031274
ENSG00000169203.12	RP11-231C14.4	0.319863	0.00312932
ENSG00000184575.7	XPOT	-0.119316	0.00313326
ENSG00000110880.6	CORO1C	0.134251	0.00313746
ENSG00000167670.11	CHAF1A	-0.130003	0.00314508
ENSG00000173208.3	ABCD2	0.234338	0.00314663
ENSG00000012822.11	CALCOCO1	0.178902	0.00315838
ENSG00000244300.2	RP11-475N22.4	-0.7107	0.00315838
ENSG00000172831.7	CES2	0.117346	0.00316987
ENSG00000263499.1	RP11-118E18.4	0.70361	0.00317686
ENSG00000109390.7	NDUFC1	0.169846	0.00317686
ENSG00000173915.8	USMG5	0.149089	0.00320759
ENSG00000270084.1	GAS5-AS1	-0.340259	0.00321638
ENSG00000085224.16	ATRX	0.1279	0.00324309
ENSG00000213619.5	NDUFS3	0.125928	0.00324696
ENSG00000111530.8	CAND1	-0.107198	0.00326345
ENSG00000105640.8	RPL18A	0.142391	0.00327682
ENSG00000112039.3	FANCE	-0.169095	0.00328695
ENSG00000168899.4	VAMP5	0.378065	0.00328733
ENSG00000150457.7	LATS2	-0.188453	0.00328733
ENSG00000102221.9	PHF16	-0.192776	0.00331351
ENSG00000186638.11	KIF24	-0.149085	0.00331568
ENSG00000204388.5	HSPA1B	-0.211867	0.00332606
ENSG00000033327.8	GAB2	0.133365	0.00332901
ENSG00000073536.13	NLE1	-0.13067	0.00333546
ENSG00000156587.11	UBE2L6	-0.399516	0.00336734
ENSG00000213740.2	SERBP1P1	-0.590754	0.00336734
ENSG00000230055.2	CISD3	0.188206	0.00337524
ENSG00000136367.12	ZFHX2	0.264817	0.00338143
ENSG00000133119.8	RFC3	-0.154223	0.0033917
ENSG00000163872.11	YEATS2	0.11775	0.00339224
ENSG00000106261.12	ZKSCAN1	0.102758	0.00340406
ENSG00000133030.15	MPRIP	0.120784	0.00340714
ENSG00000143486.11	EIF2D	-0.137744	0.00342871
ENSG00000167680.11	SEMA6B	-0.241897	0.00343082
ENSG00000159618.11	GPR114	0.116282	0.00344726
ENSG00000152213.3	ARL11	0.170089	0.00350072
ENSG00000131374.10	TBC1D5	0.101036	0.00350095
ENSG00000160161.5	CILP2	-0.612525	0.00350169
ENSG00000074755.10	ZZEF1	0.0969618	0.00352317
ENSG00000150459.8	SAP18	0.125644	0.00353017
ENSG00000130775.11	THEMIS2	0.210422	0.00353246
ENSG00000183255.7	PTTG1IP	0.1047	0.00353246
ENSG00000116396.9	KCNC4	-0.234525	0.00353527
ENSG00000089820.11	ARHGAP4	0.142078	0.00354106
ENSG00000178950.12	GAK	0.113802	0.00356742
ENSG00000089050.10	RBBP9	-0.241715	0.00356742
ENSG00000130340.10	SNX9	-0.369504	0.00356742
ENSG00000144355.10	DLX1	-0.162419	0.00357037
ENSG00000126391.9	FRMD8	0.147366	0.00357723
ENSG00000254952.1	AP001257.1	0.911282	0.00357995
ENSG00000113916.13	BCL6	0.599335	0.00360884
ENSG00000109016.13	DHRS7B	-0.182283	0.00361941
ENSG00000157600.7	TMEM164	0.112226	0.0036348
ENSG00000138028.10	CGREF1	0.130657	0.00366351
ENSG00000173064.6	HECTD4	0.114408	0.00366597
ENSG00000105258.4	POLR2I	0.195977	0.00371392
ENSG00000240857.1	RDH14	-0.278615	0.0037256
ENSG00000127415.8	IDUA	0.241665	0.00373266
ENSG00000161217.7	PCYT1A	0.131229	0.00373266
ENSG00000188191.10	PRKAR1B	0.213065	0.00375074
ENSG00000128708.8	HAT1	-0.142107	0.00378827
ENSG00000112312.5	GMNN	-0.161719	0.00378827
ENSG00000214026.6	MRPL23	0.155288	0.00378954
ENSG00000099308.6	MAST3	0.136918	0.00379114
ENSG00000160410.10	SHKBP1	0.125785	0.0038218
ENSG00000187730.6	GABRD	-0.794256	0.00383064
ENSG00000173281.4	PPP1R3B	-0.565725	0.00383765
ENSG00000114316.8	USP4	0.0975662	0.00385061
ENSG00000161981.6	SNRNP25	0.122637	0.00385061
ENSG00000213523.5	SRA1	0.146563	0.00386882
ENSG00000253276.1	CCDC71L	-0.487244	0.00388877
ENSG00000122566.16	HNRNPA2B1	-0.0817444	0.00391311
ENSG00000135473.10	PAN2	0.14021	0.00391311
ENSG00000187741.10	FANCA	-0.128084	0.0039254
ENSG00000197620.6	CXorf40A	0.208938	0.0039254
ENSG00000127084.13	FGD3	0.146713	0.0039305
ENSG00000105373.14	GLTSCR2	-0.117469	0.0039305
ENSG00000197714.4	ZNF460	-0.111532	0.0039305
ENSG00000171794.3	UTF1	0.276429	0.00393934
ENSG00000198039.7	ZNF273	-0.193073	0.00394845
ENSG00000197872.7	FAM49A	0.194151	0.00394845
ENSG00000150779.7	TIMM8B	0.157743	0.00394845
ENSG00000149054.10	ZNF215	-1.01205	0.00394845
ENSG00000149091.11	DGKZ	0.121604	0.00394958
ENSG00000133026.8	MYH10	-0.273028	0.00394987
ENSG00000238172.1	RPS2P35	-0.417202	0.00395187
ENSG00000099860.4	GADD45B	0.191167	0.00395366
ENSG00000163412.8	EIF4E3	-0.976959	0.00395947
ENSG00000168591.11	TMUB2	0.151148	0.00395947
ENSG00000108439.5	PNPO	0.161179	0.00397124
ENSG00000207445.1	SNORD15B	-0.359224	0.00397883
ENSG00000196083.5	IL1RAP	-0.110786	0.00398927
ENSG00000117020.12	AKT3	0.184105	0.00399016
ENSG00000108671.5	PSMD11	-0.117973	0.0040099
ENSG00000196466.6	ZNF799	-0.251331	0.00401583
ENSG00000130812.6	ANGPTL6	0.757011	0.00401656
ENSG00000204394.8	VARS	0.118175	0.00402419
ENSG00000108175.12	ZMIZ1	0.108031	0.00404172
ENSG00000130005.7	GAMT	0.138869	0.00404172
ENSG00000122861.11	PLAU	0.14128	0.00404172
ENSG00000180773.10	SLC36A4	-0.16224	0.00404388
ENSG00000122042.9	UBL3	0.184279	0.00409119
ENSG00000187796.9	CARD9	0.159194	0.00410886
ENSG00000130649.5	CYP2E1	0.381589	0.00410964
ENSG00000160193.7	WDR4	-0.161773	0.00411174
ENSG00000168769.8	TET2	0.118223	0.00411174
ENSG00000105865.6	DUS4L	-0.27065	0.00412699
ENSG00000166329.2	AC007431.1	0.573141	0.00413991
ENSG00000174500.8	GCSAM	-0.669054	0.00415973
ENSG00000099330.4	OCEL1	0.170163	0.00416629
ENSG00000183891.5	TTC32	-0.268591	0.00420621
ENSG00000160221.12	C21orf33	0.103545	0.00421207
ENSG00000174100.5	MRPL45	-0.128122	0.00421694
ENSG00000183019.3	C19orf59	-0.278488	0.00422467
ENSG00000169660.11	HEXDC	0.176034	0.00422949
ENSG00000149925.12	ALDOA	0.0953652	0.00423259
ENSG00000174227.11	PIGG	0.13021	0.00425188
ENSG00000131401.7	NAPSB	0.18136	0.00425844
ENSG00000170035.11	UBE2E3	-0.150418	0.00427718
ENSG00000233757.2	AC092835.2	-0.36429	0.00427718
ENSG00000148300.7	REXO4	-0.136698	0.00428392
ENSG00000187676.7	B3GALTL	-0.26945	0.00429507
ENSG00000132964.7	CDK8	-0.165477	0.00430711
ENSG00000135821.12	GLUL	0.09439	0.00430711
ENSG00000246985.3	SOCS2-AS1	-0.401848	0.00431414
ENSG00000135678.7	CPM	0.130983	0.00431783
ENSG00000160445.6	ZER1	0.146695	0.00431964
ENSG00000197766.3	CFD	0.124718	0.00433958
ENSG00000166340.10	TPP1	0.098514	0.00433958
ENSG00000100075.5	SLC25A1	0.120217	0.00434983
ENSG00000158457.4	TSPAN33	-0.490269	0.0043762
ENSG00000260249.2	RP11-401P9.5	0.431879	0.00439191
ENSG00000166133.13	RPUSD2	-0.187579	0.00442041
ENSG00000114999.7	TTL	-0.148816	0.00442411
ENSG00000265688.1	MAFG-AS1	-0.266802	0.00445465
ENSG00000091651.4	ORC6	-0.138243	0.00445784
ENSG00000236254.1	MTND4P14	0.611414	0.00447406
ENSG00000215252.7	GOLGA8B	-0.484453	0.00448511
ENSG00000142541.12	RPL13A	-0.116365	0.00448728
ENSG00000198242.9	RPL23A	0.132168	0.00449003
ENSG00000107821.10	KAZALD1	-0.307468	0.00449542
ENSG00000197461.9	PDGFA	-0.264042	0.00450749
ENSG00000100503.19	NIN	0.0884706	0.00450875
ENSG00000147601.9	TERF1	-0.145558	0.00452602
ENSG00000108798.4	ABI3	0.473833	0.00453579
ENSG00000260916.1	CCPG1	-0.166531	0.00454897
ENSG00000131187.5	F12	-0.718033	0.00455316
ENSG00000067182.3	TNFRSF1A	0.106244	0.00458097
ENSG00000166925.4	TSC22D4	0.119455	0.00458618
ENSG00000143374.10	TARS2	0.143244	0.0045873
ENSG00000257027.1	RP11-705C15.3	0.184834	0.00460219
ENSG00000168002.7	POLR2G	0.145621	0.00460736
ENSG00000236287.3	ZBED5	0.148461	0.00460736
ENSG00000254639.1	CTD-2589M5.5	-0.788763	0.0046422
ENSG00000123360.7	PDE1B	0.260908	0.0046422
ENSG00000187808.3	SOWAHD	0.229831	0.00464577
ENSG00000138709.13	LARP1B	-0.13599	0.00464822
ENSG00000142686.7	C1orf216	-0.170068	0.0046504
ENSG00000104408.5	EIF3E	-0.149782	0.00468325
ENSG00000174939.6	ASPHD1	-0.253841	0.00469656
ENSG00000186469.4	GNG2	0.516075	0.00469656
ENSG00000009335.13	UBE3C	-0.0924511	0.00470268
ENSG00000171155.7	C1GALT1C1	-0.180284	0.00470405
ENSG00000170684.4	ZNF296	0.21636	0.00470405
ENSG00000176788.7	BASP1	0.205207	0.00470405
ENSG00000099337.3	KCNK6	0.175841	0.00472506
ENSG00000114023.11	FAM162A	0.15773	0.00472855
ENSG00000075785.8	RAB7A	0.114306	0.00474856
ENSG00000267299.1	CTB-66B24.1	0.915825	0.00474856
ENSG00000197912.9	SPG7	0.131276	0.00474856
ENSG00000181396.8	OGFOD3	0.171287	0.00474856
ENSG00000130414.7	NDUFA10	0.102087	0.00475458
ENSG00000221926.7	TRIM16	-0.144784	0.00476988
ENSG00000153898.8	MCOLN2	0.253492	0.00477331
ENSG00000237757.1	EEF1A1P30	0.247742	0.00479949
ENSG00000197712.7	FAM114A1	-0.570278	0.00479957
ENSG00000057019.11	DCBLD2	-0.202628	0.0048216
ENSG00000159314.7	ARHGAP27	0.144061	0.00482696
ENSG00000064601.12	CTSA	0.1055	0.00490039
ENSG00000181789.10	COPG1	0.123251	0.00490196
ENSG00000182473.16	EXOC7	0.129004	0.0049214
ENSG00000188321.9	ZNF559	0.197333	0.0049214
ENSG00000117461.10	PIK3R3	0.18328	0.0049214
ENSG00000163297.12	ANTXR2	-0.138889	0.0049214
ENSG00000102218.5	RP2	-0.161601	0.00492958
ENSG00000130640.9	TUBGCP2	0.13218	0.00494558
ENSG00000107796.8	ACTA2	0.60123	0.00498872
ENSG00000121486.7	TRMT1L	-0.161842	0.00502077
ENSG00000144677.10	CTDSPL	-0.331912	0.00502826
ENSG00000143549.15	TPM3	0.0939795	0.00503067
ENSG00000205221.8	VIT	-0.454355	0.00503582
ENSG00000161277.9	THAP8	0.261724	0.00503667
ENSG00000156968.8	MPV17L	-0.154133	0.00504513
ENSG00000182768.7	NGRN	0.23567	0.00504513
ENSG00000198223.10	CSF2RA	0.164789	0.00504513
ENSG00000187522.9	HSPA14	-0.12316	0.00505049
ENSG00000017483.10	SLC38A5	-0.136187	0.00505784
ENSG00000095370.15	SH2D3C	0.167078	0.00506481
ENSG00000183486.8	MX2	-0.248825	0.00509529
ENSG00000185658.9	BRWD1	0.120055	0.00511988
ENSG00000095209.7	TMEM38B	-0.172819	0.0051337
ENSG00000108829.9	LRRC59	-0.106593	0.00514616
ENSG00000243055.1	GK-AS1	0.4111	0.00517381
ENSG00000177465.4	ACOT4	-0.454183	0.00522122
ENSG00000162607.8	USP1	-0.124687	0.00523626
ENSG00000232637.3	WI2-3658N16.1	0.289867	0.00525897
ENSG00000264242.2	RP11-271K11.1	0.821959	0.00525897
ENSG00000071051.9	NCK2	-0.134695	0.00525897
ENSG00000130713.11	EXOSC2	-0.118897	0.00526525
ENSG00000109861.11	CTSC	0.102384	0.00526525
ENSG00000180066.5	C10orf91	-0.491016	0.00528425
ENSG00000152439.8	ZNF773	0.199475	0.00531191
ENSG00000197170.5	PSMD12	-0.135356	0.00531191
ENSG00000090989.13	EXOC1	0.139763	0.00537079
ENSG00000163378.9	EOGT	-0.196398	0.00537535
ENSG00000065970.4	FOXJ2	-0.150821	0.00537535
ENSG00000104517.8	UBR5	0.0850184	0.00537535
ENSG00000132670.16	PTPRA	0.121095	0.00539459
ENSG00000069943.5	PIGB	0.147599	0.00539618
ENSG00000138777.15	PPA2	0.123485	0.00540961
ENSG00000149294.12	NCAM1	-0.276876	0.00541359
ENSG00000256546.1	AC156455.1	0.314822	0.00542779
ENSG00000107679.10	PLEKHA1	-0.443516	0.00544912
ENSG00000218891.2	ZNF579	0.166493	0.00545348
ENSG00000135119.10	RNFT2	-0.421965	0.00545412
ENSG00000160285.10	LSS	0.131726	0.00547272
ENSG00000101846.6	STS	0.184802	0.00547893
ENSG00000173818.12	ENDOV	0.163079	0.00547893
ENSG00000168944.11	CEP120	-0.146272	0.0054889
ENSG00000143614.7	GATAD2B	0.112228	0.00551587
ENSG00000096060.10	FKBP5	-0.104866	0.00551944
ENSG00000200312.1	RN7SKP255	0.444113	0.00551944
ENSG00000232112.3	TMA7	0.1999	0.0055225
ENSG00000213963.2	AC074286.1	0.281806	0.00552538
ENSG00000188559.9	RALGAPA2	0.106648	0.00553656
ENSG00000143158.6	MPC2	0.150699	0.00554059
ENSG00000091073.15	DTX2	0.12384	0.00556891
ENSG00000125485.13	DDX31	0.126592	0.00557454
ENSG00000135365.11	PHF21A	0.136123	0.00557949
ENSG00000166681.9	NGFRAP1	-0.218307	0.0056189
ENSG00000007264.9	MATK	0.117457	0.00563221
ENSG00000011243.13	AKAP8L	0.117529	0.00563221
ENSG00000138443.11	ABI2	-0.145553	0.0056405
ENSG00000164292.8	RHOBTB3	-0.273063	0.00568908
ENSG00000111669.10	TPI1	0.0926788	0.00569449
ENSG00000261221.1	ZNF865	0.163735	0.00573401
ENSG00000104442.5	ARMC1	-0.145322	0.00573401
ENSG00000189180.11	ZNF33A	0.118404	0.00573498
ENSG00000112514.11	CUTA	0.131601	0.00573498
ENSG00000117408.6	IPO13	0.133006	0.00573498
ENSG00000246100.3	LINC00900	-0.572812	0.00573745
ENSG00000160310.12	PRMT2	0.126874	0.00573745
ENSG00000204351.7	SKIV2L	0.121037	0.00573745
ENSG00000255148.2	RP4-791M13.4	0.520574	0.00576801
ENSG00000255198.3	SNHG9	0.285266	0.00578319
ENSG00000173889.11	PHC3	0.114895	0.00578903
ENSG00000137496.13	IL18BP	0.186257	0.00580154
ENSG00000125735.6	TNFSF14	0.287218	0.00580805
ENSG00000130312.2	MRPL34	0.12548	0.00580877
ENSG00000111142.9	METAP2	-0.114857	0.00582097
ENSG00000264920.1	RP11-6N17.4	0.504092	0.00585584
ENSG00000125744.7	RTN2	-0.284634	0.00586154
ENSG00000139116.13	KIF21A	-0.849467	0.00591216
ENSG00000239014.1	SNORD108	0.387172	0.00594149
ENSG00000072778.15	ACADVL	0.0898746	0.00594666
ENSG00000197557.6	TTC30A	-0.485266	0.0059478
ENSG00000134294.9	SLC38A2	-0.142735	0.00595795
ENSG00000137802.9	MAPKBP1	0.153816	0.00598399
ENSG00000131495.4	NDUFA2	0.185901	0.00603481
ENSG00000071242.7	RPS6KA2	0.239109	0.00603964
ENSG00000196262.9	PPIA	0.104519	0.00605194
ENSG00000150471.11	LPHN3	-0.144426	0.00605194
ENSG00000073792.11	IGF2BP2	0.0912859	0.00605437
ENSG00000261474.1	RP11-452L6.1	0.324032	0.00608884
ENSG00000144554.6	FANCD2	-0.105959	0.00613313
ENSG00000112667.8	DNPH1	0.167804	0.00614122
ENSG00000170270.4	C14orf142	-0.185463	0.0061473
ENSG00000140534.9	TICRR	-0.105712	0.00615993
ENSG00000197629.5	MPEG1	0.147822	0.00624509
ENSG00000121690.5	DEPDC7	-0.308257	0.00625142
ENSG00000188677.10	PARVB	0.111238	0.00628609
ENSG00000204584.1	RP11-304F15.3	-0.359174	0.00628609
ENSG00000128564.5	VGF	-0.665759	0.00630064
ENSG00000226259.6	GTF2H2B	-0.226681	0.00630709
ENSG00000177595.13	PIDD	0.157177	0.00642821
ENSG00000087206.12	UIMC1	-0.123402	0.00643672
ENSG00000166046.6	TCP11L2	0.3746	0.00643672
ENSG00000103018.12	CYB5B	-0.113031	0.0064552
ENSG00000213553.3	RPLP0P6	0.235431	0.0064552
ENSG00000186354.6	C9orf47	-0.321326	0.00646586
ENSG00000162222.9	TTC9C	0.157698	0.0065101
ENSG00000010219.9	DYRK4	0.250635	0.00651462
ENSG00000174996.7	KLC2	-0.226913	0.00655894
ENSG00000186687.11	LYRM7	-0.120388	0.00660667
ENSG00000135052.12	GOLM1	-0.266383	0.00661128
ENSG00000130517.9	PGPEP1	0.128989	0.00661135
ENSG00000126945.8	HNRNPH2	-0.117476	0.00661456
ENSG00000213722.4	DDAH2	0.2256	0.0066233
ENSG00000182568.12	SATB1	0.0789367	0.00668361
ENSG00000138757.10	G3BP2	-0.117749	0.0066847
ENSG00000171960.6	PPIH	0.126814	0.00669798
ENSG00000125834.8	STK35	-0.12442	0.00669876
ENSG00000124145.5	SDC4	-0.553315	0.00670977
ENSG00000204428.8	LY6G5C	-0.529874	0.00671266
ENSG00000107036.7	KIAA1432	0.119464	0.00674258
ENSG00000134460.11	IL2RA	-0.400822	0.00676886
ENSG00000145388.10	METTL14	-0.156207	0.00677435
ENSG00000137936.12	BCAR3	-0.837805	0.00677457
ENSG00000181026.13	AEN	0.114466	0.00679222
ENSG00000148308.13	GTF3C5	-0.127319	0.00680105
ENSG00000113369.4	ARRDC3	0.439377	0.00684251
ENSG00000147364.12	FBXO25	0.14547	0.0068799
ENSG00000178878.8	APOLD1	0.119852	0.00691875
ENSG00000130304.12	SLC27A1	0.137865	0.00691898
ENSG00000077380.11	DYNC1I2	-0.110178	0.00692422
ENSG00000157538.9	DSCR3	0.108407	0.00692912
ENSG00000156030.8	ELMSAN1	0.0926789	0.00697281
ENSG00000172794.15	RAB37	-0.177987	0.00703909
ENSG00000147804.5	SLC39A4	0.138145	0.00704877
ENSG00000115275.7	MOGS	-0.11965	0.00706098
ENSG00000065029.10	ZNF76	0.166549	0.00706541
ENSG00000178150.4	ZNF114	-0.258901	0.0070809
ENSG00000145014.13	TMEM44	-0.203683	0.00711229
ENSG00000160233.6	LRRC3	-0.315984	0.00711229
ENSG00000107719.8	PALD1	0.173271	0.00711563
ENSG00000198853.7	RUSC2	-0.374105	0.00713055
ENSG00000116991.6	SIPA1L2	0.175049	0.00714523
ENSG00000166965.8	RCCD1	-0.133604	0.00716922
ENSG00000125818.13	PSMF1	0.106836	0.00716922
ENSG00000140577.11	CRTC3	-0.15098	0.00716922
ENSG00000012817.11	KDM5D	0.117192	0.00717973
ENSG00000091592.11	NLRP1	0.187616	0.00717999
ENSG00000177189.8	RPS6KA3	-0.0956164	0.00719624
ENSG00000135541.16	AHI1	-0.173342	0.00728839
ENSG00000138172.6	CALHM2	0.189462	0.00729074
ENSG00000136810.8	TXN	-0.133278	0.00729413
ENSG00000176340.3	COX8A	0.159983	0.00729413
ENSG00000100997.14	ABHD12	0.137371	0.00729413
ENSG00000101350.6	KIF3B	-0.134709	0.00729413
ENSG00000177485.6	ZBTB33	0.10811	0.00729413
ENSG00000007392.12	LUC7L	0.123527	0.0073378
ENSG00000205763.9	RP9P	-0.411757	0.0073583
ENSG00000188542.5	DUSP28	0.222994	0.00737654
ENSG00000245532.4	NEAT1	0.267127	0.00740601
ENSG00000158850.10	B4GALT3	-0.143024	0.00740601
ENSG00000107263.14	RAPGEF1	0.102806	0.00744464
ENSG00000142599.13	RERE	0.131526	0.00746965
ENSG00000111911.5	HINT3	-0.212755	0.00746965
ENSG00000126088.8	UROD	0.128915	0.00747142
ENSG00000269858.1	EGLN2	0.143036	0.00748799
ENSG00000160685.9	ZBTB7B	0.133675	0.00749711
ENSG00000049656.9	CLPTM1L	0.09611	0.00751668
ENSG00000084234.12	APLP2	0.0956212	0.00759589
ENSG00000067369.9	TP53BP1	-0.116254	0.00761925
ENSG00000165280.11	VCP	-0.0855016	0.00762061
ENSG00000184226.10	PCDH9	-0.703481	0.00766188
ENSG00000165912.11	PACSIN3	-0.811817	0.00767287
ENSG00000112208.10	BAG2	-0.146009	0.00767905
ENSG00000130164.7	LDLR	-0.0974568	0.00769515
ENSG00000154144.8	TBRG1	-0.133221	0.0077185
ENSG00000196655.5	TRAPPC4	0.15144	0.0077185
ENSG00000165097.9	KDM1B	0.138915	0.00772695
ENSG00000197837.3	HIST4H4	-0.199001	0.00773941
ENSG00000066135.8	KDM4A	0.105273	0.00774908
ENSG00000159164.5	SV2A	-0.614904	0.00775062
ENSG00000101188.4	NTSR1	-0.189566	0.00775189
ENSG00000182557.3	SPNS3	-0.120539	0.00776119
ENSG00000160714.5	UBE2Q1	0.133962	0.00778797
ENSG00000166337.5	TAF10	0.144498	0.00780038
ENSG00000205794.4	RP11-333E13.4	0.644526	0.00780038
ENSG00000130813.13	C19orf66	0.251957	0.00783749
ENSG00000128059.4	PPAT	-0.137168	0.0078524
ENSG00000070495.10	JMJD6	-0.152287	0.00788506
ENSG00000099622.9	CIRBP	0.0954097	0.00792978
ENSG00000166348.13	USP54	-0.155367	0.00796651
ENSG00000270107.1	CTD-2306M10.1	0.269655	0.00797492
ENSG00000196976.5	LAGE3	0.160141	0.00797492
ENSG00000136295.10	TTYH3	0.13369	0.00797492
ENSG00000176209.7	SMIM19	0.162789	0.00797973
ENSG00000135094.6	SDS	0.675825	0.00797973
ENSG00000133794.13	ARNTL	-0.21378	0.00798637
ENSG00000179277.9	MEIS3P1	-0.556864	0.00799801
ENSG00000183741.7	CBX6	-0.0998727	0.00805749
ENSG00000102265.7	TIMP1	0.146298	0.00819867
ENSG00000152944.4	MED21	-0.181572	0.00819945
ENSG00000119139.12	TJP2	-0.173521	0.00819945
ENSG00000158747.9	NBL1	-0.775349	0.00819945
ENSG00000151704.11	KCNJ1	-0.413179	0.00820149
ENSG00000143995.15	MEIS1	0.0958613	0.00820149
ENSG00000167468.12	GPX4	0.12426	0.0082065
ENSG00000119632.3	IFI27L2	0.185367	0.00822352
ENSG00000103064.9	SLC7A6	0.12119	0.00827994
ENSG00000138646.4	HERC5	-0.309395	0.00828431
ENSG00000101997.8	CCDC22	0.151977	0.00828829
ENSG00000162600.7	OMA1	-0.227222	0.00829265
ENSG00000144395.13	CCDC150	-0.191441	0.00829265
ENSG00000163565.14	IFI16	0.236145	0.00829265
ENSG00000245060.2	LINC00847	0.191013	0.00832012
ENSG00000178741.7	COX5A	0.118072	0.008323
ENSG00000176225.8	RTTN	-0.132689	0.00835521
ENSG00000043143.16	PHF15	-0.109994	0.00836151
ENSG00000234545.3	FAM133B	-0.146447	0.00836151
ENSG00000126214.16	KLC1	0.134329	0.00836336
ENSG00000230383.1	AC009245.3	-0.765284	0.00836854
ENSG00000021826.10	CPS1	-0.331354	0.00837746
ENSG00000126432.9	PRDX5	0.151173	0.00837774
ENSG00000215009.5	ACSM4	0.42693	0.00837774
ENSG00000198246.7	SLC29A3	0.2089	0.00837774
ENSG00000260051.1	LA16c-390E6.4	0.446058	0.00838375
ENSG00000102763.11	VWA8	0.14031	0.00842172
ENSG00000105639.14	JAK3	-0.293584	0.00844888
ENSG00000102858.8	MGRN1	0.110998	0.00846054
ENSG00000118412.8	CASP8AP2	-0.109697	0.00848243
ENSG00000271533.1	RP3-368A4.6	0.24558	0.00849245
ENSG00000197956.5	S100A6	0.179745	0.00850106
ENSG00000065060.12	UHRF1BP1	-0.105033	0.00852606
ENSG00000089053.8	ANAPC5	0.0798857	0.00852691
ENSG00000117013.10	KCNQ4	-0.875082	0.00853275
ENSG00000104450.8	SPAG1	-0.312548	0.00853275
ENSG00000088832.10	FKBP1A	0.107834	0.00853275
ENSG00000198839.5	ZNF277	-0.206339	0.00853275
ENSG00000111850.6	SMIM8	-0.279641	0.00853275
ENSG00000100448.3	CTSG	-0.130757	0.00855835
ENSG00000162929.9	KIAA1841	-0.318698	0.00860641
ENSG00000146463.7	ZMYM4	0.0968661	0.00861919
ENSG00000197933.8	ZNF823	-0.499336	0.00864145
ENSG00000168175.10	MAPK1IP1L	-0.112225	0.00864652
ENSG00000102879.11	CORO1A	0.103162	0.00868476
ENSG00000139505.10	MTMR6	-0.159297	0.00868476
ENSG00000056998.14	GYG2	-0.848169	0.00870395
ENSG00000130844.12	ZNF331	-0.215933	0.00870879
ENSG00000160062.10	ZBTB8A	-0.589781	0.00871518
ENSG00000152192.6	POU4F1	-0.760366	0.00871695
ENSG00000171853.11	TRAPPC12	0.116367	0.00873319
ENSG00000164066.8	INTU	-0.216501	0.0087784
ENSG00000137713.11	PPP2R1B	-0.107543	0.00881306
ENSG00000197601.8	FAR1	-0.124789	0.00881672
ENSG00000167601.7	AXL	0.375111	0.00885895
ENSG00000123384.9	LRP1	-0.311201	0.0088608
ENSG00000100348.5	TXN2	0.10644	0.00888248
ENSG00000112576.8	CCND3	-0.0981314	0.00892341
ENSG00000087502.13	ERGIC2	-0.155201	0.00892399
ENSG00000187325.4	TAF9B	-0.162282	0.00892399
ENSG00000266753.2	RP11-690G19.3	0.198166	0.00892508
ENSG00000224940.4	PRRT4	-0.47016	0.00893153
ENSG00000156876.8	SASS6	-0.147426	0.00893696
ENSG00000270605.1	RP5-1092A3.4	0.4967	0.0089721
ENSG00000178163.3	ZNF518B	-0.380834	0.00902965
ENSG00000271270.1	TMCC1-AS1	0.1497	0.00903807
ENSG00000115165.5	CYTIP	0.190791	0.0090473
ENSG00000138246.11	DNAJC13	0.109742	0.00906422
ENSG00000137714.2	FDX1	-0.190161	0.00910255
ENSG00000023572.4	GLRX2	-0.200879	0.00910255
ENSG00000164209.12	SLC25A46	-0.136243	0.00911419
ENSG00000214655.6	ZSWIM8	0.138819	0.00913789
ENSG00000165671.14	NSD1	-0.0829887	0.00914276
ENSG00000169718.13	DUS1L	0.107362	0.0091707
ENSG00000143178.8	TBX19	0.389205	0.00917295
ENSG00000112855.10	HARS2	0.14838	0.00919063
ENSG00000148814.13	LRRC27	0.18553	0.00929452
ENSG00000177788.5	RP5-1061H20.4	0.409684	0.00935377
ENSG00000117906.9	RCN2	-0.175974	0.00938554
ENSG00000122642.6	FKBP9	-0.319536	0.00941326
ENSG00000110446.5	SLC15A3	-0.387998	0.00941492
ENSG00000196177.8	ACADSB	0.135354	0.00944747
ENSG00000163479.9	SSR2	-0.101431	0.00948987
ENSG00000182048.7	TRPC2	0.374787	0.00949951
ENSG00000185236.7	RAB11B	0.149019	0.00951204
ENSG00000174173.6	TRMT10C	-0.155948	0.00951452
ENSG00000180818.4	HOXC10	-0.607617	0.00954144
ENSG00000092421.12	SEMA6A	0.310268	0.00956392
ENSG00000154102.6	C16orf74	0.174339	0.00960018
ENSG00000139645.9	ANKRD52	-0.105527	0.00975602
ENSG00000144029.7	MRPS5	0.103251	0.00978517
ENSG00000090674.11	MCOLN1	0.194133	0.00978581
ENSG00000163251.3	FZD5	-0.2453	0.00981439
ENSG00000089876.7	DHX32	-0.124741	0.00986912
ENSG00000135677.6	GNS	0.104212	0.0098786
ENSG00000182118.5	FAM89A	-0.336086	0.00988423
ENSG00000140548.5	ZNF710	0.142801	0.0099243
ENSG00000158825.5	CDA	-0.793636	0.00992793
ENSG00000267701.1	RP11-28F1.2	-0.312733	0.00993861
ENSG00000107077.13	KDM4C	0.115504	0.00993861
ENSG00000173141.4	MRP63	0.120502	0.00994268
ENSG00000189362.7	TMEM194B	-0.154148	0.00994268
ENSG00000099624.3	ATP5D	0.1173	0.00998982
ENSG00000168016.9	TRANK1	-0.513209	0.00998982
ENSG00000147155.6	EBP	-0.128983	0.00998982
ENSG00000246731.2	CTD-2514K5.2	-0.535466	0.0100099
ENSG00000155090.10	KLF10	0.140266	0.0100228
ENSG00000185278.10	ZBTB37	0.109459	0.0100343
ENSG00000090470.10	PDCD7	-0.142896	0.0100687
ENSG00000136938.8	ANP32B	-0.0874159	0.0100785
ENSG00000010292.8	NCAPD2	-0.086787	0.0100857
ENSG00000184588.13	PDE4B	0.580481	0.0101039
ENSG00000129128.8	SPCS3	-0.224431	0.0101194
ENSG00000167770.7	OTUB1	0.132703	0.0101244
ENSG00000125124.7	BBS2	0.142025	0.0101431
ENSG00000064201.11	TSPAN32	0.179237	0.0101519
ENSG00000173614.9	NMNAT1	0.228432	0.0101519
ENSG00000139133.2	ALG10	-0.212132	0.0101705
ENSG00000172071.7	EIF2AK3	-0.176613	0.0102236
ENSG00000111581.5	NUP107	-0.110823	0.0102415
ENSG00000226221.1	AC022431.1	-0.579029	0.0102415
ENSG00000119787.9	ATL2	-0.134115	0.0102433
ENSG00000029364.7	SLC39A9	0.0914997	0.0102491
ENSG00000111676.10	ATN1	-0.144492	0.0102491
ENSG00000100342.16	APOL1	-0.866246	0.0102491
ENSG00000140006.7	WDR89	-0.154397	0.0102718
ENSG00000205726.9	ITSN1	-0.150561	0.0103031
ENSG00000175634.10	RPS6KB2	0.139404	0.0103031
ENSG00000103489.7	XYLT1	0.0886512	0.0103335
ENSG00000164039.10	BDH2	-0.329767	0.0103408
ENSG00000114473.9	IQCG	0.198052	0.0103469
ENSG00000183049.8	CAMK1D	0.172432	0.0103504
ENSG00000131323.10	TRAF3	-0.106186	0.0103843
ENSG00000168610.10	STAT3	0.107522	0.0104102
ENSG00000156374.10	PCGF6	-0.210248	0.0104568
ENSG00000079277.15	MKNK1	0.107132	0.0104649
ENSG00000204386.6	NEU1	0.140027	0.0104669
ENSG00000111229.11	ARPC3	0.129695	0.0104989
ENSG00000006704.6	GTF2IRD1	0.13181	0.0105238
ENSG00000127948.9	POR	0.13973	0.0105253
ENSG00000227268.3	KLLN	-0.181125	0.0105494
ENSG00000246067.3	RAB30-AS1	-0.212383	0.01055
ENSG00000228723.2	SRGAP3-AS2	0.816324	0.0105858
ENSG00000100221.6	JOSD1	-0.130113	0.0106195
ENSG00000085552.12	IGSF9	0.645238	0.0106265
ENSG00000158805.7	ZNF276	0.127962	0.0106281
ENSG00000197363.5	ZNF517	0.208719	0.0107023
ENSG00000120137.6	PANK3	-0.111928	0.0107352
ENSG00000198825.7	INPP5F	0.13273	0.0107465
ENSG00000155903.7	RASA2	-0.170062	0.0107465
ENSG00000196890.3	HIST3H2BB	-0.180196	0.0108113
ENSG00000157064.6	NMNAT2	0.864812	0.0108427
ENSG00000140525.13	FANCI	-0.11058	0.010859
ENSG00000131844.11	MCCC2	0.102441	0.0109012
ENSG00000165175.11	MID1IP1	-0.125247	0.0109012
ENSG00000259628.1	RP11-467H10.2	0.510458	0.0109047
ENSG00000145494.7	NDUFS6	0.144271	0.0109047
ENSG00000165996.9	PTPLA	-0.371844	0.010923
ENSG00000114353.12	GNAI2	0.11177	0.010923
ENSG00000112419.10	PHACTR2	-0.180305	0.0109514
ENSG00000002586.13	CD99	0.105496	0.0109514
ENSG00000143674.6	MLK4	-0.271368	0.0109523
ENSG00000231942.3	HNRNPA1P36	-0.72157	0.0109543
ENSG00000145087.8	STXBP5L	-0.224639	0.0110064
ENSG00000174197.12	MGA	0.0838461	0.0110214
ENSG00000008130.11	NADK	0.106891	0.0110219
ENSG00000185386.10	MAPK11	-0.261189	0.0111018
ENSG00000164983.6	TMEM65	-0.221127	0.0111124
ENSG00000107099.11	DOCK8	0.0762063	0.0111128
ENSG00000169118.11	CSNK1G1	0.1155	0.0111435
ENSG00000226435.6	ANKRD18DP	-0.168608	0.0111532
ENSG00000213918.6	DNASE1	0.153073	0.011186
ENSG00000083937.4	CHMP2B	-0.170918	0.0111944
ENSG00000197062.7	RP5-874C20.3	0.179527	0.0112002
ENSG00000178028.9	DMAP1	0.141278	0.0112136
ENSG00000117713.13	ARID1A	0.0940339	0.0112258
ENSG00000125871.9	MGME1	-0.141643	0.0112258
ENSG00000147010.13	SH3KBP1	0.104907	0.0112306
ENSG00000102780.12	DGKH	-0.14529	0.0112356
ENSG00000215021.4	PHB2	-0.0890116	0.0112842
ENSG00000103832.10	GOLGA8UP	-0.666548	0.0112842
ENSG00000070610.10	GBA2	0.134562	0.0112842
ENSG00000120253.9	NUP43	-0.125036	0.0112842
ENSG00000155657.19	TTN	0.0879699	0.0113114
ENSG00000169084.8	DHRSX	0.174755	0.0113114
ENSG00000178773.10	CPNE7	0.185116	0.0113245
ENSG00000224152.1	AC009506.1	0.136767	0.0113333
ENSG00000049245.8	VAMP3	0.14067	0.0114054
ENSG00000164109.9	MAD2L1	-0.133455	0.0114179
ENSG00000188690.8	UROS	0.110736	0.0114548
ENSG00000137364.4	TPMT	0.171115	0.0114603
ENSG00000109805.5	NCAPG	-0.102185	0.0114896
ENSG00000075131.5	TIPIN	-0.138351	0.0114896
ENSG00000213326.4	RPS7P11	-0.493758	0.0115429
ENSG00000048991.12	R3HDM1	0.0948751	0.0115429
ENSG00000157306.10	RP11-66N24.4	0.371949	0.0115429
ENSG00000151893.10	CACUL1	-0.123549	0.0115429
ENSG00000159348.8	CYB5R1	0.170432	0.0115748
ENSG00000123975.4	CKS2	0.134786	0.0116991
ENSG00000181666.13	HKR1	0.141507	0.0117051
ENSG00000105519.8	CAPS	0.219067	0.0117211
ENSG00000197134.7	ZNF257	-0.484256	0.0117486
ENSG00000131116.7	ZNF428	0.156495	0.0117662
ENSG00000205464.7	ATP6AP1L	0.297771	0.0117863
ENSG00000225345.3	SNX18P3	0.204769	0.0118132
ENSG00000164626.8	KCNK5	-0.182948	0.0118132
ENSG00000187193.8	MT1X	0.145178	0.0118585
ENSG00000130635.11	COL5A1	0.752132	0.011887
ENSG00000053254.11	FOXN3	0.0949361	0.011887
ENSG00000145675.10	PIK3R1	0.0927515	0.0119135
ENSG00000116586.7	LAMTOR2	0.122205	0.0119216
ENSG00000134250.13	NOTCH2	0.0868168	0.0119856
ENSG00000118816.5	CCNI	0.114086	0.0120394
ENSG00000120833.9	SOCS2	-0.130796	0.0120394
ENSG00000169570.5	DTWD2	-0.253321	0.012089
ENSG00000260822.1	GS1-358P8.4	-0.246922	0.012089
ENSG00000174442.7	ZWILCH	-0.163491	0.0121227
ENSG00000169696.11	ASPSCR1	0.134692	0.0121431
ENSG00000164691.12	TAGAP	0.126973	0.0121452
ENSG00000110756.13	HPS5	0.135077	0.0123187
ENSG00000198081.6	ZBTB14	-0.156894	0.0123187
ENSG00000133835.10	HSD17B4	-0.107723	0.0123187
ENSG00000104825.12	NFKBIB	-0.156583	0.0123187
ENSG00000058056.4	USP13	-0.149866	0.0123226
ENSG00000125971.12	DYNLRB1	0.134905	0.0123226
ENSG00000068724.11	TTC7A	0.100419	0.0123716
ENSG00000124795.10	DEK	-0.125778	0.012378
ENSG00000233072.1	RPS15AP6	-0.891147	0.0123834
ENSG00000070915.5	SLC12A3	0.3762	0.0123981
ENSG00000138496.12	PARP9	-0.247443	0.0124104
ENSG00000188522.10	FAM83G	-0.15309	0.0124353
ENSG00000003402.15	CFLAR	0.0966897	0.0124353
ENSG00000042832.7	TG	0.577743	0.0124794
ENSG00000188897.4	CTD-3088G3.8	-0.491386	0.0124795
ENSG00000228889.2	UBAC2-AS1	-0.507876	0.0124967
ENSG00000165629.15	ATP5C1	0.109677	0.012532
ENSG00000117139.12	KDM5B	0.0889448	0.0125426
ENSG00000166716.5	ZNF592	0.096855	0.0126052
ENSG00000164953.11	TMEM67	-0.266356	0.0127574
ENSG00000166986.8	MARS	-0.0965929	0.0127785
ENSG00000092094.6	OSGEP	0.133034	0.0127785
ENSG00000116337.11	AMPD2	0.151778	0.0127865
ENSG00000119699.3	TGFB3	-0.327109	0.0127865
ENSG00000163466.11	ARPC2	0.0965865	0.0127879
ENSG00000087460.19	GNAS	0.0986945	0.0128088
ENSG00000205918.5	PDPK2	0.366992	0.0128134
ENSG00000122483.13	CCDC18	-0.12049	0.0128332
ENSG00000111801.11	BTN3A3	-0.39939	0.0129192
ENSG00000163823.3	CCR1	0.144562	0.0129941
ENSG00000107130.6	NCS1	-0.116086	0.0130139
ENSG00000106948.12	AKNA	0.10947	0.0130426
ENSG00000115944.10	COX7A2L	-0.1259	0.0131338
ENSG00000138448.7	ITGAV	-0.253446	0.0131972
ENSG00000121064.8	SCPEP1	0.136543	0.0132129
ENSG00000165240.13	ATP7A	0.284441	0.0132375
ENSG00000204482.6	LST1	0.100151	0.0132375
ENSG00000119772.12	DNMT3A	-0.140933	0.0132509
ENSG00000178691.6	SUZ12	-0.118206	0.0132583
ENSG00000163808.12	KIF15	-0.104309	0.0132922
ENSG00000090581.5	GNPTG	0.131143	0.0132968
ENSG00000078070.7	MCCC1	0.109013	0.0133236
ENSG00000124228.10	DDX27	0.104654	0.0133254
ENSG00000231152.1	MTND2P15	0.52971	0.0133368
ENSG00000120008.11	WDR11	0.117127	0.013372
ENSG00000136536.10	MARCH7	0.1058	0.0134243
ENSG00000198924.3	DCLRE1A	-0.174657	0.0134243
ENSG00000179195.11	ZNF664	-0.120598	0.0134243
ENSG00000244363.2	RPL7P23p	-0.759774	0.0134421
ENSG00000134905.12	CARS2	0.119066	0.0134651
ENSG00000155850.7	SLC26A2	-0.130484	0.0134695
ENSG00000114670.9	NEK11	-0.4626	0.0135028
ENSG00000152700.9	SAR1B	-0.122538	0.0135051
ENSG00000178927.12	C17orf62	0.0916243	0.0135051
ENSG00000104081.9	BMF	0.121983	0.0135339
ENSG00000135900.3	MRPL44	-0.127382	0.0135432
ENSG00000081760.12	AACS	0.132526	0.0135668
ENSG00000187109.9	NAP1L1	-0.0872051	0.0135668
ENSG00000211696.2	TRGV8	0.468124	0.0136792
ENSG00000100065.10	CARD10	-0.612845	0.0137328
ENSG00000237669.1	HCG4P3	0.844582	0.0137329
ENSG00000152782.12	PANK1	-0.161783	0.0137693
ENSG00000169855.15	ROBO1	-0.372035	0.0138068
ENSG00000070882.8	OSBPL3	-0.257163	0.0138068
ENSG00000102317.13	RBM3	0.104385	0.0138068
ENSG00000076944.10	STXBP2	0.122827	0.0138411
ENSG00000168952.11	STXBP6	-0.916671	0.0138659
ENSG00000104972.10	LILRB1	0.172133	0.0138659
ENSG00000060558.3	GNA15	0.105986	0.0138887
ENSG00000243449.2	C4orf48	0.196277	0.0139829
ENSG00000167978.12	SRRM2	0.0833373	0.0139829
ENSG00000163959.5	SLC51A	0.386205	0.0139829
ENSG00000137076.14	TLN1	0.0816355	0.0139829
ENSG00000066697.10	MSANTD3	-0.2915	0.0140133
ENSG00000197324.4	LRP10	-0.147861	0.0140133
ENSG00000259820.1	AC083843.1	-0.166152	0.0140412
ENSG00000157353.12	FUK	0.183148	0.014075
ENSG00000148943.7	LIN7C	-0.115055	0.0140776
ENSG00000138750.10	NUP54	-0.13438	0.014092
ENSG00000151233.6	GXYLT1	-0.147346	0.014092
ENSG00000110057.3	UNC93B1	0.112802	0.014092
ENSG00000167578.12	RAB4B	0.202727	0.0141002
ENSG00000090924.10	PLEKHG2	-0.125475	0.0141155
ENSG00000136888.6	ATP6V1G1	0.133503	0.0141336
ENSG00000138829.6	FBN2	-0.57758	0.0141764
ENSG00000134278.10	SPIRE1	-0.239814	0.0141941
ENSG00000085999.7	RAD54L	-0.117317	0.0142546
ENSG00000123453.12	SARDH	0.21914	0.0142816
ENSG00000259531.2	RP11-295H24.3	0.678997	0.0144186
ENSG00000136866.9	ZFP37	-0.623893	0.0144328
ENSG00000144724.14	PTPRG	-0.178869	0.0144423
ENSG00000131018.18	SYNE1	0.211316	0.0144765
ENSG00000197448.9	GSTK1	0.111258	0.0145142
ENSG00000100565.11	C14orf166B	0.577656	0.0145614
ENSG00000143390.13	RFX5	0.101646	0.0145973
ENSG00000005381.6	MPO	-0.196879	0.0146777
ENSG00000093000.14	NUP50	-0.102327	0.0146885
ENSG00000026559.9	KCNG1	-0.309395	0.0146952
ENSG00000138166.5	DUSP5	-0.3436	0.0147301
ENSG00000167470.8	MIDN	0.118298	0.0147628
ENSG00000157193.10	LRP8	-0.104173	0.0147843
ENSG00000164032.7	H2AFZ	-0.116926	0.0147865
ENSG00000077721.11	UBE2A	0.118768	0.0148071
ENSG00000163918.6	RFC4	-0.122819	0.0148343
ENSG00000158163.10	DZIP1L	-0.676034	0.0148642
ENSG00000137767.9	SQRDL	-0.176394	0.0149563
ENSG00000163961.4	RNF168	-0.116709	0.0149563
ENSG00000175662.13	TOM1L2	0.159447	0.0149563
ENSG00000130303.8	BST2	-0.113015	0.0151297
ENSG00000137818.7	RPLP1	0.0930561	0.0151328
ENSG00000245248.3	USP2-AS1	0.444368	0.0151328
ENSG00000177614.5	PGBD5	-0.432299	0.0151427
ENSG00000162923.10	WDR26	0.0888937	0.0151632
ENSG00000185885.11	IFITM1	0.1762	0.0151803
ENSG00000155363.14	MOV10	-0.301623	0.0152575
ENSG00000198327.3	HIST1H4F	-0.155278	0.0153001
ENSG00000234009.1	RPL5P34	-0.564669	0.0153001
ENSG00000119912.11	IDE	-0.121675	0.0153553
ENSG00000163507.9	KIAA1524	-0.110894	0.015369
ENSG00000250303.2	RP11-356J5.12	0.610763	0.0154095
ENSG00000173457.6	PPP1R14B	0.125782	0.0154122
ENSG00000168283.9	BMI1	-0.175727	0.0154122
ENSG00000226950.2	DANCR	0.114755	0.0154122
ENSG00000069869.11	NEDD4	-0.214388	0.0154241
ENSG00000177426.16	TGIF1	0.141103	0.0154481
ENSG00000166313.14	APBB1	-0.226579	0.0154481
ENSG00000140406.2	MESDC1	-0.194519	0.0154589
ENSG00000067704.8	IARS2	-0.0893376	0.0154589
ENSG00000124588.15	NQO2	0.170715	0.0154589
ENSG00000253893.2	FAM85B	0.55393	0.0154618
ENSG00000123810.3	B9D2	0.193292	0.0155302
ENSG00000229622.1	MTND5P2	-0.526043	0.0155302
ENSG00000170085.13	SIMC1	-0.117538	0.0155826
ENSG00000258225.1	RP11-136F16.1	-0.574389	0.0155826
ENSG00000206634.1	SNORA22	0.401882	0.0155839
ENSG00000148229.8	POLE3	-0.100323	0.0155881
ENSG00000074842.3	C19orf10	-0.116386	0.015589
ENSG00000070367.11	EXOC5	-0.118449	0.015589
ENSG00000137288.5	UQCC2	0.128074	0.0156104
ENSG00000176783.10	RUFY1	0.102586	0.0156486
ENSG00000082153.13	BZW1	-0.117847	0.0157015
ENSG00000113460.8	BRIX1	-0.154806	0.0157049
ENSG00000134222.12	PSRC1	-0.169995	0.0157049
ENSG00000185291.6	IL3RA	0.125321	0.0157495
ENSG00000143543.10	JTB	0.0916755	0.0157867
ENSG00000110442.7	COMMD9	0.115637	0.0159163
ENSG00000118922.12	KLF12	-0.364203	0.0160402
ENSG00000152620.8	NADK2	-0.121046	0.0160407
ENSG00000164649.15	CDCA7L	-0.121518	0.0160652
ENSG00000212443.1	SNORA53	0.47326	0.0160652
ENSG00000181192.7	DHTKD1	0.0943955	0.0161601
ENSG00000161533.7	ACOX1	0.116455	0.0162622
ENSG00000197329.7	PELI1	-0.369654	0.0162622
ENSG00000253821.1	RP11-246K15.1	-0.831307	0.0163073
ENSG00000196850.4	PPTC7	-0.123501	0.0163073
ENSG00000166037.6	CEP57	-0.118503	0.01635
ENSG00000203832.6	NBPF20	0.340874	0.0163551
ENSG00000149782.7	PLCB3	0.113117	0.0165034
ENSG00000205181.5	LINC00654	-0.868169	0.016535
ENSG00000087053.14	MTMR2	-0.124289	0.016535
ENSG00000130066.12	SAT1	0.189174	0.016535
ENSG00000197258.5	EIF4BP6	-0.2706	0.0165672
ENSG00000136869.13	TLR4	-0.186603	0.0165895
ENSG00000152492.9	CCDC50	-0.20725	0.0166612
ENSG00000131507.9	NDFIP1	0.119242	0.0166612
ENSG00000086062.8	B4GALT1	-0.124654	0.016741
ENSG00000221923.4	ZNF880	-0.449225	0.0167608
ENSG00000105438.4	KDELR1	-0.0925072	0.0167659
ENSG00000243323.1	PTPRVP	0.419945	0.0167861
ENSG00000105355.4	PLIN3	0.100323	0.0167861
ENSG00000267100.1	ILF3-AS1	-0.159113	0.0168652
ENSG00000139266.5	MARCH9	-0.240032	0.0168809
ENSG00000236675.1	MTX1P1	0.286709	0.0169031
ENSG00000160284.10	SPATC1L	0.202068	0.0169475
ENSG00000198168.4	SVIP	-0.25207	0.0169673
ENSG00000111666.6	CHPT1	-0.320236	0.0170167
ENSG00000260630.2	SNAI3-AS1	0.269097	0.017021
ENSG00000114857.13	NKTR	0.0922224	0.0170366
ENSG00000215267.4	AKR1C7P	-0.430422	0.0170923
ENSG00000243927.1	MRPS6	0.120866	0.0171067
ENSG00000052723.7	SIKE1	-0.114306	0.0171255
ENSG00000112473.12	SLC39A7	-0.129338	0.0171272
ENSG00000137312.10	FLOT1	-0.154456	0.0171272
ENSG00000086758.11	HUWE1	0.0759247	0.0171694
ENSG00000239911.1	PRKAG2-AS1	0.28103	0.0172191
ENSG00000103152.7	MPG	0.141623	0.0172229
ENSG00000111057.6	KRT18	-0.2545	0.017227
ENSG00000166596.10	WDR16	-0.769499	0.0172392
ENSG00000165644.6	COMTD1	-0.23304	0.0174089
ENSG00000158714.6	SLAMF8	0.38878	0.0174089
ENSG00000251474.2	RPL32P3	-0.139193	0.0174509
ENSG00000114573.5	ATP6V1A	0.106165	0.0174509
ENSG00000180891.8	CUEDC1	0.421238	0.0174803
ENSG00000149781.8	FERMT3	0.115186	0.0174803
ENSG00000085063.10	CD59	-0.556963	0.0175076
ENSG00000113569.11	NUP155	-0.0937116	0.0175848
ENSG00000214717.5	ZBED1	0.0985901	0.0175848
ENSG00000106077.14	ABHD11	0.149379	0.0176145
ENSG00000133619.13	KRBA1	0.16151	0.0176145
ENSG00000113296.10	THBS4	-0.237055	0.0176496
ENSG00000197446.4	CYP2F1	0.652904	0.017659
ENSG00000181481.9	RNF135	-0.528751	0.0176998
ENSG00000031691.6	CENPQ	-0.188889	0.0177051
ENSG00000112096.12	SOD2	-0.12811	0.0177187
ENSG00000179262.5	RAD23A	0.0874023	0.0177202
ENSG00000080189.10	SLC35C2	0.0974047	0.0178044
ENSG00000005844.13	ITGAL	0.0745245	0.0179099
ENSG00000164305.13	CASP3	-0.121756	0.017913
ENSG00000105397.9	TYK2	0.123913	0.0179142
ENSG00000166685.7	COG1	0.13076	0.0179497
ENSG00000172456.12	FGGY	0.224914	0.0180392
ENSG00000159335.11	PTMS	-0.396737	0.0180392
ENSG00000226806.1	AC011893.3	0.285184	0.0180445
ENSG00000065243.14	PKN2	0.118631	0.0180445
ENSG00000188738.9	FSIP2	0.423957	0.0180545
ENSG00000166226.8	CCT2	-0.106295	0.0180699
ENSG00000186566.7	GPATCH8	0.0846393	0.0180834
ENSG00000167747.9	C19orf48	-0.0935638	0.0181089
ENSG00000189077.6	TMEM120A	0.192387	0.0181174
ENSG00000145687.11	SSBP2	0.17008	0.0181876
ENSG00000139637.9	C12orf10	0.162178	0.0181876
ENSG00000147813.11	NAPRT1	0.133629	0.0182819
ENSG00000122224.13	LY9	0.2729	0.0183221
ENSG00000108784.5	NAGLU	-0.165724	0.0183384
ENSG00000171425.5	ZNF581	-0.14273	0.0183384
ENSG00000111361.8	EIF2B1	0.102678	0.0183905
ENSG00000132405.14	TBC1D14	0.0967631	0.0184352
ENSG00000175581.9	MRPL48	0.12661	0.018443
ENSG00000110321.11	EIF4G2	0.0860519	0.018443
ENSG00000189046.6	ALKBH2	0.175464	0.018443
ENSG00000188620.9	HMX3	0.130007	0.0184968
ENSG00000159110.15	IFNAR2	0.120038	0.0185131
ENSG00000092330.11	TINF2	0.12181	0.0185422
ENSG00000264278.1	RP11-162A12.2	0.316141	0.018561
ENSG00000257824.1	RP11-1049A21.2	0.45279	0.018561
ENSG00000179271.1	GADD45GIP1	0.135927	0.0185665
ENSG00000163840.5	DTX3L	-0.114272	0.0185665
ENSG00000173276.9	ZBTB21	-0.120862	0.0185665
ENSG00000013573.12	DDX11	-0.100945	0.0186148
ENSG00000179862.5	CITED4	-0.153365	0.0186312
ENSG00000128578.5	STRIP2	-0.169347	0.0187546
ENSG00000040487.8	PQLC2	0.121359	0.01877
ENSG00000104853.11	CLPTM1	0.109123	0.0187905
ENSG00000196440.7	ARMCX4	-0.305016	0.0187905
ENSG00000270728.1	RP4-657E11.10	0.238888	0.0188014
ENSG00000248996.1	RP11-1334A24.6	0.355433	0.0188559
ENSG00000102098.13	SCML2	-0.153932	0.0188559
ENSG00000179403.10	VWA1	-0.264329	0.0188654
ENSG00000147123.10	NDUFB11	0.124608	0.018903
ENSG00000165704.10	HPRT1	-0.129177	0.0190251
ENSG00000133317.10	LGALS12	0.139859	0.0190281
ENSG00000105877.13	DNAH11	-0.202565	0.0190539
ENSG00000164509.9	IL31RA	-0.384331	0.0190645
ENSG00000113456.14	RAD1	-0.135631	0.0190919
ENSG00000100060.13	MFNG	0.106479	0.0191405
ENSG00000166262.11	FAM227B	0.270294	0.0191472
ENSG00000227775.3	RP1-283E3.4	0.149577	0.019156
ENSG00000272800.1	RP11-438L19.1	-0.672659	0.019156
ENSG00000198556.9	ZNF789	0.130512	0.0191717
ENSG00000071626.12	DAZAP1	-0.0843151	0.0191717
ENSG00000183878.11	UTY	0.117552	0.0192413
ENSG00000169884.9	WNT10B	-0.158313	0.0192591
ENSG00000137193.9	PIM1	-0.0876069	0.0194078
ENSG00000198951.7	NAGA	0.0898467	0.0195236
ENSG00000050748.13	MAPK9	-0.138209	0.0195236
ENSG00000137801.9	THBS1	-0.534935	0.0195236
ENSG00000222009.4	BTBD19	0.485461	0.019552
ENSG00000068001.9	HYAL2	-0.206443	0.019552
ENSG00000249264.1	EEF1A1P9	-0.528126	0.0196186
ENSG00000127191.13	TRAF2	-0.119429	0.0196893
ENSG00000260852.1	FBXL19-AS1	-0.207429	0.0197193
ENSG00000075407.13	ZNF37A	-0.0983983	0.0197593
ENSG00000146858.7	ZC3HAV1L	-0.160049	0.0197593
ENSG00000103855.13	CD276	-0.158277	0.0198517
ENSG00000131389.12	SLC6A6	-0.0890083	0.0198734
ENSG00000261087.1	KB-1460A1.5	0.341712	0.0198877
ENSG00000111269.2	CREBL2	-0.155253	0.019939
ENSG00000115866.6	DARS	-0.111915	0.0200201
ENSG00000115109.9	EPB41L5	-0.71972	0.0200201
ENSG00000126768.8	TIMM17B	0.129245	0.0200201
ENSG00000172006.7	ZNF554	0.224664	0.0200201
ENSG00000167110.12	GOLGA2	0.122871	0.0201309
ENSG00000100105.13	PATZ1	0.0954529	0.0201606
ENSG00000001629.5	ANKIB1	0.122359	0.0201606
ENSG00000215784.4	FAM72D	-0.185654	0.020202
ENSG00000138674.12	SEC31A	0.101393	0.020202
ENSG00000214787.4	MS4A4E	0.139357	0.0202176
ENSG00000154415.3	PPP1R3A	0.375502	0.0203039
ENSG00000151726.9	ACSL1	-0.105154	0.0203436
ENSG00000101079.16	NDRG3	-0.130585	0.0203487
ENSG00000223650.1	UHRF2P1	0.529662	0.0203487
ENSG00000166794.4	PPIB	-0.108016	0.0203487
ENSG00000261649.1	GOLGA6L7P	0.223634	0.0203487
ENSG00000155893.7	ACPL2	-0.567038	0.0203527
ENSG00000115756.8	HPCAL1	0.121451	0.0204883
ENSG00000167535.3	CACNB3	-0.194175	0.0204892
ENSG00000167695.10	FAM57A	-0.2309	0.0205028
ENSG00000080345.13	RIF1	-0.103837	0.0205348
ENSG00000107968.5	MAP3K8	0.235964	0.0205619
ENSG00000142409.4	ZNF787	0.144391	0.0205619
ENSG00000171462.10	DLK2	0.242929	0.0205785
ENSG00000101882.5	NKAP	-0.145046	0.0205979
ENSG00000103254.5	FAM173A	0.13458	0.0205981
ENSG00000151876.8	FBXO4	-0.172339	0.0205981
ENSG00000142731.6	PLK4	-0.124342	0.0206703
ENSG00000201592.1	snoU2_19	0.417298	0.0207486
ENSG00000196405.8	EVL	0.127551	0.0207603
ENSG00000002919.10	SNX11	-0.131562	0.0207685
ENSG00000144381.12	HSPD1	-0.090571	0.0207707
ENSG00000169607.8	CKAP2L	-0.118263	0.0208378
ENSG00000199883.1	RN7SKP90	0.44026	0.0208378
ENSG00000175220.7	ARHGAP1	0.100499	0.0208422
ENSG00000198728.6	LDB1	0.116849	0.0208422
ENSG00000161813.16	LARP4	-0.108313	0.0208661
ENSG00000093010.7	COMT	0.0957273	0.020929
ENSG00000264247.1	LINC00909	-0.195955	0.0209953
ENSG00000171608.11	PIK3CD	0.0830708	0.0210221
ENSG00000181163.9	NPM1	-0.104257	0.021027
ENSG00000049860.9	HEXB	0.10432	0.0210932
ENSG00000151376.12	ME3	0.197989	0.0210932
ENSG00000055208.13	TAB2	0.108086	0.0211131
ENSG00000072506.8	HSD17B10	0.115477	0.0211131
ENSG00000261644.1	RP11-327F22.2	0.601345	0.0211131
ENSG00000204304.7	PBX2	0.105345	0.021125
ENSG00000121988.13	ZRANB3	-0.137025	0.0212507
ENSG00000143224.13	PPOX	0.208601	0.0212507
ENSG00000147471.7	PROSC	0.0970454	0.0212509
ENSG00000103313.7	MEFV	0.203177	0.0212782
ENSG00000130208.5	APOC1	-0.437529	0.0213075
ENSG00000181381.9	DDX60L	-0.198119	0.0213256
ENSG00000172315.5	TP53RK	-0.10974	0.0213552
ENSG00000253878.1	RP11-347C18.3	0.459873	0.0213629
ENSG00000185189.11	NRBP2	0.153647	0.0213958
ENSG00000065548.13	ZC3H15	-0.107511	0.0215034
ENSG00000115286.15	NDUFS7	0.120901	0.0215796
ENSG00000102996.4	MMP15	-0.293496	0.021629
ENSG00000088808.12	PPP1R13B	-0.338678	0.0216346
ENSG00000038210.9	PI4K2B	-0.153139	0.0216725
ENSG00000189308.6	LIN54	-0.106241	0.0217185
ENSG00000188554.9	NBR1	0.0928685	0.0217616
ENSG00000196656.6	AC004057.1	0.327559	0.0217647
ENSG00000176396.9	EID2	-0.172401	0.0218101
ENSG00000132024.13	CC2D1A	0.107678	0.0218517
ENSG00000131778.13	CHD1L	0.0876304	0.0219073
ENSG00000138587.5	MNS1	-0.232005	0.0219073
ENSG00000197608.7	ZNF841	-0.346298	0.0220989
ENSG00000100647.7	KIAA0247	0.119914	0.0221462
ENSG00000126814.6	TRMT5	0.132001	0.0221563
ENSG00000100330.11	MTMR3	0.109398	0.0222061
ENSG00000099783.7	HNRNPM	-0.0761325	0.0222751
ENSG00000143437.16	ARNT	0.0927763	0.0222945
ENSG00000123562.12	MORF4L2	-0.0993677	0.0223167
ENSG00000178764.6	ZHX2	-0.173076	0.0224281
ENSG00000162434.7	JAK1	0.090551	0.0224295
ENSG00000166710.13	B2M	0.109506	0.0224295
ENSG00000198019.8	FCGR1B	-0.444574	0.0224352
ENSG00000129993.10	CBFA2T3	0.111021	0.0226533
ENSG00000119705.5	SLIRP	0.13584	0.0228129
ENSG00000023330.10	ALAS1	0.107122	0.0228129
ENSG00000199347.1	RNU5E-1	0.358645	0.022833
ENSG00000162104.5	ADCY9	0.0861124	0.022833
ENSG00000145888.6	GLRA1	-0.447011	0.022833
ENSG00000103111.10	MON1B	-0.0933632	0.022833
ENSG00000182718.12	ANXA2	0.109445	0.0228503
ENSG00000198793.8	MTOR	0.0783657	0.0228503
ENSG00000179163.11	FUCA1	0.156694	0.0228873
ENSG00000161265.10	U2AF1L4	0.268144	0.0228884
ENSG00000122547.6	EEPD1	0.174161	0.0229041
ENSG00000061794.8	MRPS35	-0.116101	0.0229229
ENSG00000105281.8	SLC1A5	-0.103035	0.0229493
ENSG00000148411.3	NACC2	-0.152464	0.0229795
ENSG00000104522.11	TSTA3	0.108672	0.0230562
ENSG00000249119.1	MTND6P4	0.450415	0.0230562
ENSG00000233280.2	CRYBG3	0.119061	0.0230619
ENSG00000100991.7	TRPC4AP	0.0889082	0.0230659
ENSG00000107890.12	ANKRD26	-0.132796	0.0230923
ENSG00000129467.9	ADCY4	0.388227	0.0230923
ENSG00000165775.13	FUNDC2	0.127721	0.0230923
ENSG00000198598.2	MMP17	-0.233391	0.0231077
ENSG00000134107.4	BHLHE40	0.16524	0.0232283
ENSG00000240065.3	PSMB9	0.205469	0.0232283
ENSG00000205765.4	C5orf51	-0.125068	0.0233788
ENSG00000242802.2	AP5Z1	0.117077	0.0233995
ENSG00000233410.1	RP11-16L9.3	-0.835316	0.0234133
ENSG00000170266.11	GLB1	0.0999456	0.0234982
ENSG00000188613.5	NANOS1	-0.127565	0.0235016
ENSG00000166845.9	C18orf54	-0.168799	0.0235669
ENSG00000064393.11	HIPK2	0.163652	0.0235926
ENSG00000066583.7	ISOC1	-0.172851	0.0236028
ENSG00000151136.10	BTBD11	0.316157	0.0236696
ENSG00000135913.6	USP37	-0.0940574	0.0236696
ENSG00000188372.10	ZP3	0.522978	0.0236696
ENSG00000262319.1	CTC-457L16.2	0.595789	0.0237359
ENSG00000112695.7	COX7A2	0.110549	0.0237513
ENSG00000006062.9	MAP3K14	0.219482	0.0237534
ENSG00000175061.13	C17orf76-AS1	0.0914373	0.0237961
ENSG00000104093.9	DMXL2	0.0844846	0.0237961
ENSG00000185900.5	POMK	-0.0942519	0.0239738
ENSG00000175040.4	CHST2	0.226351	0.0239825
ENSG00000101546.8	RBFA	0.125695	0.0240199
ENSG00000225422.3	RBMS1P1	0.206467	0.0240313
ENSG00000136279.14	DBNL	0.0997746	0.0241147
ENSG00000171103.6	TRMT61B	-0.165913	0.0241292
ENSG00000143942.4	CHAC2	-0.204785	0.0241528
ENSG00000104957.9	CCDC130	0.110026	0.024173
ENSG00000163006.7	CCDC138	-0.154491	0.0241738
ENSG00000131143.4	COX4I1	0.0923212	0.0241922
ENSG00000187240.9	DYNC2H1	-0.215386	0.0242609
ENSG00000139372.10	TDG	-0.106454	0.024274
ENSG00000135049.11	AGTPBP1	0.136551	0.0243165
ENSG00000146112.7	PPP1R18	0.100691	0.0243378
ENSG00000262758.1	CTD-3195I5.1	-0.159926	0.0243465
ENSG00000019169.9	MARCO	0.588645	0.0243937
ENSG00000165934.8	CPSF2	-0.0931921	0.0243937
ENSG00000237329.2	RP11-201O14.1	-0.538511	0.0244627
ENSG00000197380.6	DACT3	0.283279	0.0246789
ENSG00000176531.6	PHLDB3	0.183133	0.0246789
ENSG00000262434.1	RP11-676J12.8	-0.669567	0.0246874
ENSG00000105339.6	DENND3	0.0872541	0.0247047
ENSG00000112294.8	ALDH5A1	-0.114269	0.0247047
ENSG00000175115.7	PACS1	-0.191897	0.0247429
ENSG00000231486.3	AC096579.7	0.365461	0.0247467
ENSG00000175756.9	AURKAIP1	0.118203	0.0247979
ENSG00000160791.12	CCR5	0.433627	0.024803
ENSG00000197472.10	ZNF695	-0.624972	0.0248797
ENSG00000105193.4	RPS16	0.0994252	0.0249111
ENSG00000106804.6	C5	0.107984	0.0249719
ENSG00000148175.8	STOM	0.109864	0.0250294
ENSG00000103148.11	NPRL3	0.111974	0.0250294
ENSG00000186074.14	CD300LF	0.117306	0.0250294
ENSG00000177483.7	RBM44	-0.580689	0.0250294
ENSG00000166402.4	TUB	-0.35717	0.0250477
ENSG00000169891.13	REPS2	0.539086	0.0251217
ENSG00000125863.13	MKKS	0.112549	0.0251217
ENSG00000181896.7	ZNF101	-0.115196	0.0251491
ENSG00000187231.9	SESTD1	-0.170905	0.0252338
ENSG00000198380.8	GFPT1	-0.119821	0.0252338
ENSG00000156469.4	MTERFD1	-0.125392	0.0253223
ENSG00000134243.7	SORT1	-0.507202	0.0253223
ENSG00000245146.2	LINC01024	-0.546924	0.0253761
ENSG00000157593.12	SLC35B2	-0.113793	0.0253849
ENSG00000167992.8	VWCE	0.726988	0.0253855
ENSG00000183963.14	SMTN	0.122666	0.0253855
ENSG00000176155.14	CCDC57	0.152484	0.0254598
ENSG00000253203.2	GUSBP3	0.635535	0.0254844
ENSG00000111912.14	NCOA7	-0.185828	0.0254949
ENSG00000118363.7	SPCS2	-0.125584	0.0255014
ENSG00000131969.10	ABHD12B	-0.218218	0.0255014
ENSG00000198618.4	PPIAP22	0.119181	0.0255014
ENSG00000269893.2	SNHG8	0.118013	0.0255032
ENSG00000100439.6	ABHD4	0.363207	0.0255318
ENSG00000196659.9	TTC30B	-0.2322	0.025537
ENSG00000133422.8	MORC2	0.0942911	0.0256446
ENSG00000241343.5	RPL36A	-0.178973	0.0256799
ENSG00000146143.13	PRIM2	-0.120248	0.0256799
ENSG00000196821.5	C6orf106	-0.0988369	0.0257935
ENSG00000112249.9	ASCC3	0.0888103	0.0259098
ENSG00000144648.10	ACKR2	0.554262	0.0259554
ENSG00000135829.12	DHX9	-0.0776618	0.0259663
ENSG00000128524.4	ATP6V1F	0.118131	0.0260115
ENSG00000160213.5	CSTB	0.144106	0.0260596
ENSG00000147168.8	IL2RG	-0.254294	0.0261258
ENSG00000185920.11	PTCH1	0.141471	0.0261655
ENSG00000145936.4	KCNMB1	0.434659	0.0262053
ENSG00000001460.13	STPG1	-0.279586	0.026241
ENSG00000072609.13	CHFR	0.0987807	0.0263226
ENSG00000133678.9	TMEM254	-0.220651	0.0263346
ENSG00000146243.9	IRAK1BP1	-0.288227	0.0263346
ENSG00000226148.1	SLC25A39P1	-0.392997	0.0263346
ENSG00000234882.1	EIF3EP1	0.365273	0.0264501
ENSG00000131508.11	UBE2D2	0.0992858	0.0264511
ENSG00000133315.6	MACROD1	-0.179594	0.026481
ENSG00000237506.2	RPSAP15	0.503498	0.0265154
ENSG00000051180.12	RAD51	-0.11744	0.0265652
ENSG00000153560.7	UBP1	-0.086028	0.0265686
ENSG00000104973.10	MED25	0.128921	0.0265711
ENSG00000116922.10	C1orf109	-0.134472	0.0265711
ENSG00000106546.8	AHR	-0.129153	0.0265711
ENSG00000152104.7	PTPN14	0.103152	0.0265711
ENSG00000118707.5	TGIF2	0.105105	0.0265823
ENSG00000091527.11	CDV3	-0.0805378	0.0265823
ENSG00000182197.6	EXT1	-0.32219	0.0265823
ENSG00000106404.9	CLDN15	0.155079	0.026585
ENSG00000185875.8	THNSL1	0.18522	0.0267224
ENSG00000063761.11	ADCK1	0.175533	0.0267224
ENSG00000197312.7	DDI2	-0.0954035	0.0267489
ENSG00000168970.16	JMJD7-PLA2G4B	0.247877	0.0267843
ENSG00000018280.12	SLC11A1	-0.479925	0.0267843
ENSG00000255680.1	RP11-732A19.9	0.893492	0.0267843
ENSG00000167083.2	GNGT2	0.696843	0.0268412
ENSG00000100368.9	CSF2RB	0.104608	0.0269422
ENSG00000138614.10	VWA9	-0.102353	0.0269469
ENSG00000245848.2	CEBPA	0.175565	0.0269469
ENSG00000197728.5	RPS26	0.110445	0.0269469
ENSG00000149292.12	TTC12	-0.241757	0.0269715
ENSG00000147124.8	ZNF41	-0.12561	0.0269715
ENSG00000115364.9	MRPL19	-0.127708	0.0269884
ENSG00000089289.11	IGBP1	-0.111188	0.0270072
ENSG00000245573.3	BDNF-AS	0.504243	0.0270514
ENSG00000156795.2	WDYHV1	-0.16593	0.027065
ENSG00000177125.5	ZBTB34	0.109743	0.027098
ENSG00000196923.9	PDLIM7	0.122736	0.027098
ENSG00000198604.6	BAZ1A	-0.0820841	0.0271052
ENSG00000253926.1	RP11-26E5.1	-0.365862	0.0271052
ENSG00000162897.10	FCAMR	0.333415	0.0271601
ENSG00000240356.2	RPL23AP7	0.266605	0.0272125
ENSG00000142197.8	DOPEY2	0.0992671	0.027239
ENSG00000180834.3	MAP6D1	-0.214668	0.0272521
ENSG00000187608.5	ISG15	0.201266	0.0272577
ENSG00000149591.12	TAGLN	0.241866	0.027351
ENSG00000168566.11	SNRNP48	-0.147126	0.0274108
ENSG00000205663.5	RP11-706O15.5	0.124193	0.0274865
ENSG00000146109.3	ABT1	-0.117584	0.0275554
ENSG00000168137.11	SETD5	-0.0783489	0.0275954
ENSG00000120742.6	SERP1	-0.0903855	0.0276322
ENSG00000272269.1	RP11-500C11.3	-0.189253	0.0276361
ENSG00000041802.6	LSG1	-0.0915056	0.0277114
ENSG00000198840.2	MT-ND3	0.225609	0.0277732
ENSG00000163041.5	H3F3A	0.0877323	0.0277732
ENSG00000105552.10	BCAT2	0.115491	0.0278185
ENSG00000093009.5	CDC45	-0.105197	0.0278993
ENSG00000219626.4	FAM228B	0.199841	0.0280486
ENSG00000149289.6	ZC3H12C	-0.605625	0.0280486
ENSG00000111725.6	PRKAB1	0.119539	0.0280656
ENSG00000144591.13	GMPPA	-0.114753	0.0280775
ENSG00000182950.2	ODF3L1	0.384035	0.0281
ENSG00000174840.8	PDE12	-0.0966634	0.0281493
ENSG00000135185.7	TMEM243	-0.201118	0.0281881
ENSG00000228474.1	OST4	0.115664	0.0281881
ENSG00000174989.8	FBXW8	0.120443	0.028274
ENSG00000232928.2	DDX3YP1	0.516282	0.028274
ENSG00000269131.1	AC004447.2	0.205909	0.028274
ENSG00000184076.10	UQCR10	0.142307	0.0282884
ENSG00000174851.10	YIF1A	0.120447	0.0283084
ENSG00000122862.4	SRGN	-0.119341	0.0283617
ENSG00000172766.14	NAA16	-0.1474	0.0284354
ENSG00000159840.11	ZYX	0.094726	0.0284543
ENSG00000139291.9	TMEM19	-0.187142	0.0285758
ENSG00000089220.4	PEBP1	0.0881082	0.0286781
ENSG00000121897.9	LIAS	-0.169179	0.0287103
ENSG00000174010.9	KLHL15	-0.130861	0.0287132
ENSG00000164506.10	STXBP5	-0.205848	0.0287132
ENSG00000230755.1	RP11-343J3.7	0.656154	0.0287826
ENSG00000140259.6	MFAP1	-0.107774	0.0288995
ENSG00000053371.8	AKR7A2	0.0963867	0.0290015
ENSG00000156508.13	EEF1A1	-0.0789169	0.0290714
ENSG00000198399.10	ITSN2	-0.0929294	0.0290855
ENSG00000141542.6	RAB40B	0.246813	0.029138
ENSG00000126773.8	PCNXL4	0.100213	0.029138
ENSG00000108774.10	RAB5C	0.121151	0.0291807
ENSG00000187446.7	CHP1	0.0871346	0.0292097
ENSG00000164919.6	COX6C	0.122661	0.0292389
ENSG00000171469.6	ZNF561	0.114577	0.0292786
ENSG00000238741.1	SCARNA7	0.258868	0.0293827
ENSG00000137310.7	TCF19	-0.100053	0.0294064
ENSG00000198589.6	LRBA	0.0886662	0.029408
ENSG00000129925.6	TMEM8A	0.111072	0.0294737
ENSG00000111271.10	ACAD10	0.106609	0.0295232
ENSG00000114204.10	SERPINI2	0.210773	0.0296319
ENSG00000100811.6	YY1	-0.0896833	0.0296319
ENSG00000257298.1	RP3-405J10.3	0.548187	0.0296474
ENSG00000073417.10	PDE8A	-0.215982	0.0296701
ENSG00000187391.13	MAGI2	-0.575623	0.0296786
ENSG00000109685.13	WHSC1	-0.0692958	0.029764
ENSG00000078369.13	GNB1	0.0792281	0.0297686
ENSG00000112659.9	CUL9	0.114896	0.0298033
ENSG00000175898.4	CTD-2369P2.2	-0.549405	0.0298173
ENSG00000175806.10	MSRA	0.124703	0.0298324
ENSG00000186340.10	THBS2	0.333179	0.0299398
ENSG00000151490.9	PTPRO	0.428988	0.0299694
ENSG00000186501.10	TMEM222	0.110312	0.0300189
ENSG00000138018.13	EPT1	-0.123504	0.0300294
ENSG00000180008.8	SOCS4	-0.109128	0.0300959
ENSG00000181191.11	PJA1	-0.325123	0.030105
ENSG00000167862.5	ICT1	0.115714	0.0302092
ENSG00000010318.15	PHF7	-0.128712	0.0302326
ENSG00000236073.2	RP11-487E1.2	-0.805361	0.0302437
ENSG00000122565.14	CBX3	-0.111913	0.030283
ENSG00000272168.1	CASC15	0.659911	0.0302967
ENSG00000026103.15	FAS	0.297307	0.0303696
ENSG00000163141.14	BNIPL	0.703412	0.0303773
ENSG00000137462.6	TLR2	0.0859297	0.0304011
ENSG00000232573.1	RPL3P4	-0.298032	0.0305677
ENSG00000270170.1	NCBP2-AS2	0.157256	0.0306479
ENSG00000218226.1	TATDN2P2	0.166078	0.030809
ENSG00000082212.7	ME2	0.0959985	0.0308292
ENSG00000187678.8	SPRY4	-0.777737	0.0308876
ENSG00000111405.4	ENDOU	0.711673	0.0309141
ENSG00000234062.3	RP11-308D16.4	-0.329094	0.0309141
ENSG00000165782.6	TMEM55B	0.120022	0.0309994
ENSG00000124831.14	LRRFIP1	0.095609	0.0309994
ENSG00000207325.1	RNY1P4	-0.783609	0.0310171
ENSG00000099795.2	NDUFB7	0.135511	0.0310287
ENSG00000105518.9	TMEM205	0.16459	0.0311705
ENSG00000068137.10	PLEKHH3	-0.273627	0.0311705
ENSG00000158467.12	AHCYL2	0.143734	0.0311705
ENSG00000105671.7	DDX49	0.10561	0.0311953
ENSG00000070190.8	DAPP1	0.218398	0.0312616
ENSG00000182347.10	RP11-39K24.9	0.441682	0.0313594
ENSG00000102032.8	RENBP	0.510362	0.0315896
ENSG00000148218.11	ALAD	0.109829	0.0315896
ENSG00000247596.4	TWF2	-0.156722	0.0316463
ENSG00000128408.7	RIBC2	-0.321825	0.031736
ENSG00000247746.4	USP51	-0.408867	0.0317457
ENSG00000187783.7	TMEM72	0.639511	0.0318461
ENSG00000099194.5	SCD	-0.095354	0.0318461
ENSG00000159200.13	RCAN1	0.119382	0.0318622
ENSG00000130818.6	ZNF426	-0.176395	0.0319082
ENSG00000101966.8	XIAP	-0.107601	0.0319677
ENSG00000253326.2	RP11-261C10.7	0.43945	0.0319878
ENSG00000170653.14	ATF7	0.129343	0.0319878
ENSG00000118939.13	UCHL3	0.282334	0.032175
ENSG00000201264.1	SNORD73	-0.768874	0.0323483
ENSG00000131653.8	TRAF7	0.0936599	0.032467
ENSG00000147889.12	CDKN2A	0.111367	0.0325339
ENSG00000186193.7	SAPCD2	-0.10957	0.0325339
ENSG00000151883.12	PARP8	0.0787987	0.032547
ENSG00000180155.14	LYNX1	-0.324686	0.0325796
ENSG00000165661.11	QSOX2	-0.116108	0.0326257
ENSG00000270562.1	RP11-154H23.3	0.375012	0.032626
ENSG00000139537.6	CCDC65	0.174336	0.032626
ENSG00000214353.3	VAC14-AS1	0.264973	0.0326679
ENSG00000119535.13	CSF3R	0.103447	0.0326958
ENSG00000171720.5	HDAC3	0.101775	0.0326976
ENSG00000106560.6	GIMAP2	-0.188289	0.032702
ENSG00000155329.7	ZCCHC10	-0.157611	0.032702
ENSG00000235823.1	LINC00263	-0.178124	0.0327049
ENSG00000124782.15	RREB1	0.0803864	0.0327084
ENSG00000112195.8	TREML2	-0.355997	0.0327192
ENSG00000169193.7	CCDC126	-0.28554	0.0327705
ENSG00000169567.7	HINT1	0.105841	0.0327842
ENSG00000155099.3	TMEM55A	0.212142	0.0327842
ENSG00000214975.4	PPIAP29	1.09164	0.0328243
ENSG00000120690.9	ELF1	-0.0793384	0.0329538
ENSG00000166136.11	NDUFB8	0.152641	0.0330524
ENSG00000100902.6	PSMA6	0.131122	0.0330556
ENSG00000137185.7	ZSCAN9	0.138731	0.0332023
ENSG00000099917.13	MED15	0.111208	0.0334245
ENSG00000152127.4	MGAT5	-0.0902892	0.0334369
ENSG00000188529.10	SRSF10	0.105606	0.0334537
ENSG00000143774.12	GUK1	0.103103	0.0334573
ENSG00000114942.9	EEF1B2	-0.095996	0.0335155
ENSG00000137414.5	FAM8A1	-0.148094	0.0336201
ENSG00000143198.8	MGST3	0.119944	0.0336421
ENSG00000166295.4	ANAPC16	0.118277	0.0336456
ENSG00000100522.4	GNPNAT1	-0.152222	0.0337487
ENSG00000248334.2	WHAMMP2	0.0997589	0.0337691
ENSG00000188021.7	UBQLN2	-0.0987836	0.0337691
ENSG00000168779.15	SHOX2	0.148314	0.0337691
ENSG00000237441.5	RGL2	0.121887	0.0337756
ENSG00000011451.13	WIZ	0.102971	0.0338137
ENSG00000141759.10	TXNL4A	0.101411	0.0338244
ENSG00000155629.10	PIK3AP1	-0.0780309	0.0338416
ENSG00000238105.3	GOLGA2B	-0.228122	0.0338614
ENSG00000069974.11	RAB27A	-0.0999996	0.0338614
ENSG00000134470.15	IL15RA	-0.308593	0.0338971
ENSG00000145912.4	NHP2	0.112667	0.0339136
ENSG00000184378.2	ACTRT3	-0.419579	0.0339841
ENSG00000149182.10	ARFGAP2	0.0771911	0.0339888
ENSG00000102878.11	HSF4	0.370191	0.0339888
ENSG00000136935.9	GOLGA1	0.117249	0.034002
ENSG00000122026.6	RPL21	0.102017	0.034002
ENSG00000053501.8	USE1	0.137133	0.034002
ENSG00000108294.4	PSMB3	0.0875579	0.0340553
ENSG00000134882.11	UBAC2	-0.0923933	0.0340699
ENSG00000268970.1	CTD-3099C6.11	-0.455557	0.0340956
ENSG00000170876.7	TMEM43	0.095159	0.0341683
ENSG00000136717.10	BIN1	0.605942	0.0341872
ENSG00000129514.4	FOXA1	-0.412383	0.0341872
ENSG00000253251.2	CTC-534A2.2	-0.326997	0.0341986
ENSG00000156858.7	PRR14	0.105474	0.0342483
ENSG00000186318.12	BACE1	0.104968	0.0342483
ENSG00000139990.13	DCAF5	0.0989718	0.0342803
ENSG00000176273.10	SLC35G1	-0.214448	0.0343731
ENSG00000154620.5	TMSB4Y	-0.424717	0.0344603
ENSG00000126016.9	AMOT	-0.538307	0.0345634
ENSG00000105991.7	HOXA1	-0.63287	0.0345634
ENSG00000075420.8	FNDC3B	-0.0832803	0.0345883
ENSG00000196689.6	TRPV1	0.533842	0.0346453
ENSG00000011009.6	LYPLA2	0.108057	0.0346919
ENSG00000178074.5	C2orf69	-0.117412	0.0346919
ENSG00000245648.1	RP11-277P12.20	0.491928	0.0347456
ENSG00000110395.4	CBL	0.0765103	0.0347456
ENSG00000137210.9	TMEM14B	0.126696	0.0347605
ENSG00000181619.11	GPR135	0.243331	0.0348021
ENSG00000077463.10	SIRT6	0.122729	0.034856
ENSG00000104331.4	IMPAD1	-0.0932675	0.0348611
ENSG00000227056.2	RP11-418J17.2	-0.703958	0.0348611
ENSG00000117525.9	F3	-0.119342	0.0349148
ENSG00000181773.6	GPR3	-0.462527	0.0349348
ENSG00000265478.1	CTD-2145A24.3	-0.573113	0.0351815
ENSG00000175575.8	PAAF1	0.147315	0.0352112
ENSG00000184916.4	JAG2	-0.250771	0.0352183
ENSG00000128050.4	PAICS	-0.0992605	0.0352183
ENSG00000142507.5	PSMB6	0.0929115	0.0352669
ENSG00000124226.7	RNF114	0.0946007	0.0353632
ENSG00000198954.4	KIAA1279	-0.179105	0.0353653
ENSG00000155508.9	CNOT8	0.103493	0.0354353
ENSG00000126259.15	KIRREL2	-0.201555	0.0354421
ENSG00000168890.9	TMEM150A	0.246871	0.0354421
ENSG00000143933.12	CALM2	0.0995879	0.0354453
ENSG00000155545.15	MIER3	-0.158372	0.0354589
ENSG00000152242.6	C18orf25	-0.114037	0.0354628
ENSG00000117984.8	CTSD	0.0978119	0.0354797
ENSG00000198339.3	HIST1H4I	-0.128413	0.0354797
ENSG00000140497.12	SCAMP2	0.0944968	0.0354797
ENSG00000143971.7	ETAA1	-0.160682	0.0354883
ENSG00000176909.7	MAMSTR	-0.504616	0.0355442
ENSG00000175213.2	ZNF408	0.136325	0.0356137
ENSG00000121579.8	NAA50	-0.103403	0.0356348
ENSG00000135537.12	LACE1	-0.145651	0.0356484
ENSG00000005379.11	BZRAP1	0.114793	0.0358398
ENSG00000117266.11	CDK18	0.177291	0.0358398
ENSG00000198477.3	ZNF280B	-0.19816	0.0358398
ENSG00000124217.3	MOCS3	-0.154028	0.0358398
ENSG00000166394.10	CYB5R2	-0.588281	0.0358398
ENSG00000246859.2	STARD4-AS1	0.148311	0.0358398
ENSG00000070814.13	TCOF1	-0.0905142	0.0359104
ENSG00000056097.11	ZFR	-0.0944609	0.0359644
ENSG00000104660.13	LEPROTL1	0.116207	0.0360227
ENSG00000107581.8	EIF3A	-0.0674704	0.036055
ENSG00000250571.2	GLI4	0.120607	0.0360636
ENSG00000182240.11	BACE2	-0.348995	0.0362053
ENSG00000153130.13	SCOC	-0.160037	0.0362346
ENSG00000167461.7	RAB8A	0.0890248	0.036251
ENSG00000237263.1	MAPK6PS3	-0.436414	0.036256
ENSG00000183648.5	NDUFB1	0.122263	0.036256
ENSG00000224083.1	RP11-39K24.4	0.377301	0.036256
ENSG00000184470.15	TXNRD2	0.125166	0.036256
ENSG00000182400.10	TRAPPC6B	0.139827	0.0362701
ENSG00000143537.9	ADAM15	0.102004	0.0362859
ENSG00000136261.10	BZW2	0.105661	0.0363307
ENSG00000131408.9	NR1H2	0.103063	0.0363339
ENSG00000038002.4	AGA	-0.169139	0.0363339
ENSG00000110172.7	CHORDC1	-0.111404	0.0363455
ENSG00000213020.4	ZNF611	-0.117143	0.0363527
ENSG00000090006.13	LTBP4	-0.131997	0.0363527
ENSG00000092098.12	RNF31	0.121637	0.0363527
ENSG00000141027.16	NCOR1	0.0647287	0.0363584
ENSG00000171488.10	LRRC8C	-0.0882309	0.0364125
ENSG00000115649.11	CNPPD1	0.104459	0.0364846
ENSG00000141140.12	MYO19	-0.0963258	0.036694
ENSG00000149357.5	LAMTOR1	0.0950508	0.03671
ENSG00000184208.10	C22orf46	-0.161938	0.0367455
ENSG00000221988.8	PPT2	-0.599665	0.0367634
ENSG00000108588.9	CCDC47	-0.0874161	0.0368371
ENSG00000257267.1	ZNF271	-0.124398	0.0369047
ENSG00000156381.4	ANKRD9	-0.183181	0.0369143
ENSG00000145217.9	SLC26A1	0.165631	0.0369241
ENSG00000181019.8	NQO1	0.125247	0.0369241
ENSG00000129315.5	CCNT1	-0.0895289	0.0369853
ENSG00000162639.11	HENMT1	-0.100226	0.0370443
ENSG00000165121.10	RP11-213G2.3	-0.380631	0.0370443
ENSG00000048471.9	SNX29	0.132332	0.0371133
ENSG00000143554.9	SLC27A3	0.202511	0.0371133
ENSG00000198722.8	UNC13B	-0.181407	0.0371174
ENSG00000010539.7	ZNF200	-0.139256	0.0371185
ENSG00000111775.2	COX6A1	0.135611	0.0371784
ENSG00000163625.11	WDFY3	0.0977088	0.0372345
ENSG00000214140.6	PRCD	0.474279	0.0372896
ENSG00000066827.11	ZFAT	0.10501	0.0372981
ENSG00000226525.4	RPS7P10	-0.62697	0.0373387
ENSG00000100297.11	MCM5	-0.090367	0.0373387
ENSG00000163933.5	RFT1	0.0997119	0.0373387
ENSG00000116747.8	TROVE2	-0.117744	0.0373508
ENSG00000122417.11	ODF2L	-0.161144	0.0377068
ENSG00000125755.14	SYMPK	0.0806923	0.0377532
ENSG00000174233.7	ADCY6	-0.676552	0.0377861
ENSG00000241468.3	ATP5J2	0.125475	0.0377867
ENSG00000138767.8	CNOT6L	-0.110273	0.037892
ENSG00000101972.14	STAG2	-0.0896979	0.037902
ENSG00000049618.17	ARID1B	0.090528	0.037902
ENSG00000173960.8	UBXN2A	-0.151124	0.037916
ENSG00000170606.9	HSPA4	-0.0765152	0.0379582
ENSG00000205133.7	TRIQK	-0.171812	0.0379672
ENSG00000022277.8	RTFDC1	0.101748	0.0379672
ENSG00000136630.11	HLX	0.125392	0.0380896
ENSG00000164291.12	ARSK	-0.277377	0.0380896
ENSG00000185619.13	PCGF3	0.087203	0.038092
ENSG00000173868.7	PHOSPHO1	0.722168	0.0381927
ENSG00000134851.8	TMEM165	0.0887364	0.0381927
ENSG00000272016.1	RP11-215G15.5	-0.73359	0.0382046
ENSG00000092841.14	MYL6	0.110601	0.0382046
ENSG00000263624.1	RP11-45M22.3	0.431771	0.0382046
ENSG00000075089.5	ACTR6	-0.174676	0.0382046
ENSG00000197081.8	IGF2R	0.0705297	0.0382503
ENSG00000099338.18	CATSPERG	0.301156	0.0382577
ENSG00000099326.4	MZF1	0.112799	0.0382577
ENSG00000147437.5	GNRH1	-0.264033	0.0382577
ENSG00000173065.9	FAM222B	0.131157	0.0382577
ENSG00000105568.13	PPP2R1A	-0.0750212	0.0382577
ENSG00000158296.9	SLC13A3	-0.458407	0.0382577
ENSG00000133059.12	DSTYK	0.132035	0.0382577
ENSG00000109743.6	BST1	-0.234536	0.0383373
ENSG00000257704.2	PRR24	0.203835	0.0386138
ENSG00000107771.11	CCSER2	-0.120506	0.0386562
ENSG00000197128.7	ZNF772	-0.133782	0.0387186
ENSG00000267041.1	ZNF850	-0.0986962	0.0387678
ENSG00000156042.13	TTC18	0.397985	0.0387769
ENSG00000054277.8	OPN3	0.108316	0.0388002
ENSG00000180817.7	PPA1	-0.101715	0.0388261
ENSG00000249639.1	CTB-138E5.1	0.25632	0.0388874
ENSG00000073849.10	ST6GAL1	0.0952868	0.0388877
ENSG00000234373.1	SNX18P7	-0.319405	0.038897
ENSG00000149761.4	NUDT22	0.143076	0.038897
ENSG00000054282.11	SDCCAG8	0.133147	0.0389024
ENSG00000100104.8	SRRD	0.132916	0.0389024
ENSG00000182957.11	SPATA13	-0.145972	0.0389359
ENSG00000147679.7	UTP23	-0.11044	0.0389803
ENSG00000133958.9	UNC79	0.481213	0.0389803
ENSG00000143164.11	DCAF6	0.0891103	0.039055
ENSG00000146830.9	GIGYF1	0.098691	0.0390614
ENSG00000076258.5	FMO4	0.387961	0.0391556
ENSG00000107798.13	LIPA	0.114261	0.039191
ENSG00000101811.9	CSTF2	-0.124663	0.039191
ENSG00000203852.3	HIST2H3A	0.483651	0.0392215
ENSG00000163913.7	IFT122	0.105502	0.0392215
ENSG00000104219.8	ZDHHC2	-0.482123	0.039408
ENSG00000010319.2	SEMA3G	-0.231093	0.0394539
ENSG00000259726.1	CSPG4P11	-0.618296	0.0395281
ENSG00000184216.7	IRAK1	0.0799365	0.039548
ENSG00000120915.9	EPHX2	0.573695	0.0397175
ENSG00000184792.11	OSBP2	0.208663	0.0397266
ENSG00000136937.8	NCBP1	-0.0769564	0.0398875
ENSG00000251136.4	RP11-37B2.1	-0.279119	0.0400425
ENSG00000112699.6	GMDS	0.118812	0.0400707
ENSG00000227008.2	RP3-417G15.1	-0.531654	0.040108
ENSG00000014824.9	SLC30A9	0.108198	0.0401147
ENSG00000104529.13	EEF1D	0.0874936	0.0401553
ENSG00000186635.10	ARAP1	0.100494	0.0401564
ENSG00000031698.8	SARS	0.0941738	0.0401564
ENSG00000223669.1	RP11-93B14.4	-0.750258	0.0401564
ENSG00000140104.9	C14orf79	-0.19864	0.0401631
ENSG00000200087.1	SNORA73B	0.317227	0.0402129
ENSG00000147162.9	OGT	0.0805716	0.0402995
ENSG00000198937.8	CCDC167	-0.171164	0.0402995
ENSG00000261425.1	RP11-709B3.2	0.473411	0.0403945
ENSG00000155636.10	RBM45	-0.143631	0.0404447
ENSG00000166377.15	ATP9B	0.0997237	0.0404452
ENSG00000065600.8	TMEM206	0.103951	0.0404452
ENSG00000122970.11	IFT81	-0.215925	0.0404452
ENSG00000147133.11	TAF1	0.0814286	0.0405901
ENSG00000174428.12	GTF2IRD2B	0.273124	0.0406842
ENSG00000123349.9	PFDN5	0.0929518	0.0407323
ENSG00000160789.15	LMNA	0.0847409	0.0407574
ENSG00000260461.1	RP11-541N10.3	0.38442	0.04095
ENSG00000164604.8	GPR85	0.190808	0.0411637
ENSG00000153250.13	RBMS1	-0.136564	0.0411637
ENSG00000047365.7	ARAP2	-0.37688	0.0412651
ENSG00000119929.8	CUTC	-0.126921	0.0413359
ENSG00000126003.6	PLAGL2	-0.0827792	0.0414163
ENSG00000091436.12	MLTK	-0.0757871	0.0415722
ENSG00000178605.8	GTPBP6	0.117951	0.0416139
ENSG00000115128.6	SF3B14	0.103053	0.0416139
ENSG00000188305.4	C19orf35	-0.189921	0.0417558
ENSG00000188846.9	RPL14	0.0857661	0.0418258
ENSG00000234093.2	RPS15AP11	-0.472378	0.0418258
ENSG00000108055.9	SMC3	-0.0844392	0.0418258
ENSG00000152253.4	SPC25	-0.130576	0.0420657
ENSG00000104903.4	LYL1	0.111706	0.0421026
ENSG00000161800.8	RACGAP1	-0.0959347	0.0421198
ENSG00000070770.4	CSNK2A2	-0.0862379	0.0421218
ENSG00000163486.8	SRGAP2	0.0796232	0.0421651
ENSG00000184162.10	NR2C2AP	-0.118184	0.0421651
ENSG00000166747.8	AP1G1	-0.0810576	0.0422735
ENSG00000115993.7	TRAK2	-0.124748	0.0422735
ENSG00000203602.1	AL137059.1	0.661003	0.0422799
ENSG00000156831.3	NSMCE2	-0.139407	0.0423106
ENSG00000143575.10	HAX1	-0.101334	0.0423643
ENSG00000103335.15	PIEZO1	0.0969819	0.0423719
ENSG00000140319.6	SRP14	0.0864246	0.042402
ENSG00000232640.1	RP1-266L20.2	0.237958	0.0424027
ENSG00000261067.2	RP11-264B17.3	0.378526	0.042422
ENSG00000135720.8	DYNC1LI2	0.0893658	0.0424289
ENSG00000112584.9	FAM120B	0.0849037	0.0424659
ENSG00000167700.4	MFSD3	0.114257	0.0425585
ENSG00000177683.9	THAP5	-0.140385	0.0425663
ENSG00000127125.7	PPCS	0.117568	0.0426114
ENSG00000133884.5	DPF2	0.101388	0.0426379
ENSG00000172113.4	NME6	0.129459	0.0426482
ENSG00000224094.1	RPS24P8	-0.663226	0.0426821
ENSG00000158773.10	USF1	0.103337	0.042804
ENSG00000157916.14	RER1	0.0822076	0.0428084
ENSG00000153207.10	AHCTF1	-0.0763354	0.0428613
ENSG00000136732.10	GYPC	0.223316	0.0428613
ENSG00000172086.7	KRCC1	0.169356	0.04296
ENSG00000167851.9	CD300A	0.210962	0.0431332
ENSG00000176371.9	ZSCAN2	0.133137	0.0431687
ENSG00000127364.2	TAS2R4	0.528053	0.0432091
ENSG00000053702.10	NRIP2	0.172891	0.0434181
ENSG00000234546.2	RP3-510D11.2	0.494789	0.0434489
ENSG00000120539.10	MASTL	-0.105747	0.0434489
ENSG00000236830.2	CBR3-AS1	0.315525	0.0435034
ENSG00000167920.4	TMEM99	0.199972	0.0435844
ENSG00000103942.8	HOMER2	0.459437	0.0438456
ENSG00000153395.5	LPCAT1	0.0710137	0.0439102
ENSG00000189114.6	BLOC1S3	0.1098	0.0439777
ENSG00000116560.6	SFPQ	0.0669448	0.0440113
ENSG00000164024.7	METAP1	-0.0852509	0.0440514
ENSG00000128463.8	EMC4	0.113711	0.0440593
ENSG00000253140.1	RP11-567J20.3	-0.302918	0.0440677
ENSG00000127184.6	COX7C	0.116287	0.0440677
ENSG00000148834.8	GSTO1	0.0923335	0.0440745
ENSG00000164638.6	SLC29A4	-0.397672	0.0441166
ENSG00000214706.6	IFRD2	-0.0961507	0.0441219
ENSG00000180871.3	CXCR2	0.156735	0.0441742
ENSG00000122952.12	ZWINT	-0.0831242	0.0441742
ENSG00000201801.1	RNU5E-4P	0.481993	0.0441977
ENSG00000163512.9	AZI2	-0.142925	0.0441977
ENSG00000130518.12	KIAA1683	0.17429	0.0442547
ENSG00000135476.7	ESPL1	-0.0813663	0.0443726
ENSG00000172292.10	CERS6	0.0873114	0.0444339
ENSG00000232485.2	AC098820.3	0.634739	0.0444339
ENSG00000090863.7	GLG1	0.0739854	0.0444832
ENSG00000106701.7	FSD1L	-0.240844	0.0444832
ENSG00000153048.6	CARHSP1	0.103499	0.0444832
ENSG00000249915.3	PDCD6	0.0880326	0.0444911
ENSG00000136040.4	PLXNC1	0.112566	0.0445169
ENSG00000151650.7	VENTX	-0.157276	0.0445211
ENSG00000107816.13	LZTS2	-0.123321	0.044536
ENSG00000270246.2	SNORD109A	0.239836	0.0445503
ENSG00000124299.9	PEPD	0.0929488	0.0445816
ENSG00000130528.7	HRC	0.704503	0.0446213
ENSG00000073111.9	MCM2	-0.0774121	0.0446376
ENSG00000130396.16	MLLT4	0.0807393	0.0446398
ENSG00000142444.6	C19orf52	-0.120201	0.0446398
ENSG00000055044.6	NOP58	-0.0799953	0.0446398
ENSG00000266040.1	CTB-58E17.3	0.701545	0.0448111
ENSG00000180071.14	ANKRD18A	0.113179	0.0448131
ENSG00000228956.4	AC144521.1	0.140931	0.0448203
ENSG00000075240.12	GRAMD4	0.0804714	0.0448866
ENSG00000178199.9	ZC3H12D	0.12687	0.04489
ENSG00000179833.4	SERTAD2	0.11182	0.0450519
ENSG00000272198.1	RP11-309G3.3	0.433723	0.0453953
ENSG00000167528.8	ZNF641	0.12322	0.0455171
ENSG00000170296.5	GABARAP	0.188636	0.0455171
ENSG00000051596.5	THOC3	-0.0967857	0.0455818
ENSG00000169957.8	ZNF768	-0.121546	0.045582
ENSG00000163346.12	PBXIP1	0.118639	0.0455971
ENSG00000187984.8	ANKRD19P	0.593803	0.0455971
ENSG00000128965.7	CHAC1	-0.741595	0.0457209
ENSG00000149489.4	ROM1	-0.357927	0.0457398
ENSG00000102974.10	CTCF	-0.0726441	0.0457663
ENSG00000131944.5	C19orf40	-0.173724	0.0457896
ENSG00000150756.9	FAM173B	-0.141894	0.0458029
ENSG00000105699.12	LSR	-0.312079	0.0458075
ENSG00000157184.5	CPT2	0.116337	0.0458203
ENSG00000121058.4	COIL	-0.109189	0.0458855
ENSG00000167702.7	KIFC2	0.131448	0.0459738
ENSG00000168092.9	PAFAH1B2	-0.101571	0.0461406
ENSG00000123329.13	ARHGAP9	0.108262	0.0461406
ENSG00000196776.10	CD47	0.104684	0.0462958
ENSG00000139410.10	SDSL	0.30818	0.0463722
ENSG00000157036.8	EXOG	-0.122471	0.0464413
ENSG00000198826.6	ARHGAP11A	-0.0706388	0.0464611
ENSG00000183751.10	TBL3	-0.0979118	0.0464611
ENSG00000187790.6	FANCM	-0.118295	0.0464611
ENSG00000166783.15	KIAA0430	0.0755062	0.0464611
ENSG00000172731.9	LRRC20	-0.299573	0.0464611
ENSG00000138756.13	BMP2K	0.120716	0.0464611
ENSG00000139977.9	NAA30	-0.151772	0.0465665
ENSG00000213410.2	AC009951.2	0.277018	0.0465984
ENSG00000231925.7	TAPBP	0.0822978	0.0466168
ENSG00000240373.1	SEC62-AS1	0.491417	0.0466746
ENSG00000147684.3	NDUFB9	0.0827375	0.0466746
ENSG00000033178.8	UBA6	-0.100205	0.0466746
ENSG00000165288.10	BRWD3	0.0791414	0.0467765
ENSG00000163535.13	SGOL2	-0.11847	0.0468049
ENSG00000251667.1	RP11-844P9.3	-0.346873	0.0468154
ENSG00000196646.7	ZNF136	-0.166135	0.0468841
ENSG00000160917.10	CPSF4	0.101367	0.0469363
ENSG00000247400.3	DNAJC3-AS1	-0.306489	0.0469363
ENSG00000122687.13	FTSJ2	0.0887179	0.0469961
ENSG00000172458.4	IL17D	-0.297978	0.0470442
ENSG00000084463.3	WBP11	-0.0765002	0.0470442
ENSG00000115816.9	CEBPZ	-0.106574	0.0471124
ENSG00000171700.9	RGS19	0.0939824	0.0471124
ENSG00000116199.7	FAM20B	-0.0947502	0.0472064
ENSG00000231952.3	DPY19L1P2	-0.435253	0.0472112
ENSG00000116701.10	NCF2	0.145917	0.0472112
ENSG00000204832.5	ST8SIA6-AS1	0.489925	0.0472329
ENSG00000151693.5	ASAP2	-0.448398	0.0472348
ENSG00000263740.1	RN7SL4P	0.630033	0.047333
ENSG00000176055.9	MBLAC2	-0.141092	0.0474021
ENSG00000169087.6	HSPBAP1	0.120573	0.0475789
ENSG00000087116.9	ADAMTS2	-0.58105	0.047586
ENSG00000139496.11	NUPL1	-0.0823877	0.0476116
ENSG00000248487.4	ABHD14A	0.177595	0.0477076
ENSG00000252949.1	AL136303.1	-0.538676	0.0477529
ENSG00000118515.7	SGK1	0.590719	0.0477767
ENSG00000173692.8	PSMD1	-0.082237	0.0478076
ENSG00000132485.8	ZRANB2	-0.100782	0.0479561
ENSG00000234883.2	MIR155HG	-0.14843	0.0479965
ENSG00000158711.9	ELK4	-0.08799	0.0480535
ENSG00000034053.10	APBA2	-0.237402	0.0481701
ENSG00000173706.8	HEG1	-0.173861	0.0481885
ENSG00000137449.11	CPEB2	0.0964931	0.0482562
ENSG00000164713.5	BRI3	0.132625	0.0483165
ENSG00000196296.9	ATP2A1	0.282301	0.0483165
ENSG00000173451.2	THAP2	0.220049	0.0483165
ENSG00000138688.11	KIAA1109	0.096596	0.0483171
ENSG00000168310.6	IRF2	0.114247	0.0483171
ENSG00000229853.1	RP5-1049G16.4	0.711701	0.0483232
ENSG00000225975.2	AC074138.3	0.288709	0.0483634
ENSG00000160050.10	CCDC28B	0.224192	0.0483634
ENSG00000198160.10	MIER1	-0.101651	0.048456
ENSG00000132356.7	PRKAA1	-0.115476	0.048456
ENSG00000183773.11	AIFM3	0.200706	0.0486019
ENSG00000197226.8	TBC1D9B	0.0720422	0.048639
ENSG00000137492.3	PRKRIR	-0.0836107	0.0486539
ENSG00000198945.3	L3MBTL3	-0.151713	0.0486864
ENSG00000052850.5	ALX4	-0.634419	0.0487355
ENSG00000168394.9	TAP1	0.136297	0.0487355
ENSG00000166441.8	RPL27A	0.101527	0.0488455
ENSG00000127666.8	TICAM1	0.137546	0.0488513
ENSG00000162994.11	CLHC1	0.201586	0.0489011
ENSG00000115694.10	STK25	0.0965518	0.0489011
ENSG00000172167.3	MTBP	-0.106524	0.0491125
ENSG00000116212.10	LRRC42	-0.147902	0.0491747
ENSG00000127870.12	RNF6	-0.0908981	0.0492986
ENSG00000250565.2	ATP6V1E2	-0.264011	0.049301
ENSG00000233559.1	AC016831.7	-0.282811	0.0493241
ENSG00000132561.9	MATN2	0.303829	0.0494305
ENSG00000108091.10	CCDC6	-0.1058	0.0495448
ENSG00000178904.14	DPY19L3	0.0875586	0.0495463
ENSG00000089693.6	MLF2	0.0811666	0.0496341
ENSG00000270704.2	SNORD64	0.232892	0.0496398
ENSG00000164134.8	NAA15	-0.0849553	0.0496746
ENSG00000114554.7	PLXNA1	-0.105493	0.0497969
ENSG00000166579.11	NDEL1	-0.111717	0.0497969
ENSG00000162302.8	RPS6KA4	0.0911918	0.0497969
ENSG00000270145.1	CTD-2267D19.6	-0.297414	0.0498717
ENSG00000138442.5	WDR12	-0.0887959	0.0498918
ENSG00000076554.11	TPD52	-0.136729	0.0498918
ENSG00000249082.1	CTC-276P9.1	0.125133	0.0499332
ENSG00000258111.1	RP11-43D4.2	-0.27446	0.0499359
ENSG00000122359.13	ANXA11	0.078363	0.0500078
ENSG00000132879.9	FBXO44	0.176611	0.0500698
ENSG00000100321.10	SYNGR1	0.113359	0.0500838
ENSG00000228232.1	GAPDHP1	0.340373	0.0500838
ENSG00000103227.14	LMF1	0.159816	0.0501429
ENSG00000117425.9	PTCH2	0.444728	0.0501578
ENSG00000171634.12	BPTF	0.0640605	0.0502419
ENSG00000156787.12	TBC1D31	-0.0957297	0.0503494
ENSG00000185518.7	SV2B	0.231754	0.0506594
ENSG00000119231.6	SENP5	-0.0948952	0.0506595
ENSG00000178982.5	EIF3K	0.0691666	0.0508286
ENSG00000260855.1	RP11-439E19.10	0.33561	0.0508286
ENSG00000171862.5	PTEN	0.0768143	0.0509856
ENSG00000124356.11	STAMBP	0.113242	0.0509856
ENSG00000166401.9	SERPINB8	0.0869939	0.0509856
ENSG00000091732.11	ZC3HC1	-0.125182	0.0511445
ENSG00000111653.15	ING4	0.140714	0.0512005
ENSG00000152377.8	SPOCK1	0.186113	0.0512005
ENSG00000182500.7	ORAI1	-0.128748	0.0512583
ENSG00000229989.3	MIR181A1HG	0.113852	0.0512628
ENSG00000100473.11	COCH	-0.432531	0.0512628
ENSG00000182934.7	SRPR	-0.0784361	0.0512628
ENSG00000025156.8	HSF2	-0.164254	0.0512628
ENSG00000235524.1	RP11-343J3.5	0.365363	0.0512628
ENSG00000146918.15	NCAPG2	-0.0781813	0.0517431
ENSG00000175279.17	APITD1	-0.27099	0.0518472
ENSG00000158109.10	TPRG1L	0.101741	0.0518889
ENSG00000107140.11	TESK1	0.124295	0.0519555
ENSG00000171100.10	MTM1	0.112368	0.0519643
ENSG00000149231.7	CCDC82	-0.12211	0.0520225
ENSG00000026652.9	AGPAT4	0.187886	0.0520474
ENSG00000169045.13	HNRNPH1	0.0628331	0.0520653
ENSG00000144228.4	SPOPL	-0.111272	0.0520866
ENSG00000102967.7	DHODH	0.110776	0.0521156
ENSG00000168569.7	TMEM223	-0.139301	0.0522045
ENSG00000224877.3	C17orf89	0.133766	0.0522047
ENSG00000129295.4	LRRC6	-0.644021	0.0522294
ENSG00000176871.4	WSB2	-0.114071	0.0523517
ENSG00000238005.2	RP11-443B7.1	0.362325	0.0524359
ENSG00000187688.10	TRPV2	0.0894051	0.0525247
ENSG00000112234.4	FBXL4	-0.108728	0.0525657
ENSG00000081154.7	PCNP	-0.090628	0.052827
ENSG00000104147.4	OIP5	-0.170305	0.052842
ENSG00000104859.10	CLASRP	0.109886	0.0530095
ENSG00000246250.2	RP11-613D13.5	0.301574	0.0530095
ENSG00000120278.10	PLEKHG1	0.34473	0.0530095
ENSG00000132781.13	MUTYH	0.145061	0.0530095
ENSG00000176974.13	SHMT1	-0.110508	0.0531231
ENSG00000175470.14	PPP2R2D	-0.104374	0.0531702
ENSG00000171097.9	CCBL1	0.217926	0.053275
ENSG00000174151.10	CYB561D1	-0.131221	0.0536259
ENSG00000185504.12	C17orf70	0.102983	0.0536288
ENSG00000089154.6	GCN1L1	0.0701924	0.053677
ENSG00000159692.11	CTBP1	0.0823479	0.053677
ENSG00000156639.7	ZFAND3	0.0912849	0.0536871
ENSG00000106400.7	ZNHIT1	0.105284	0.0537534
ENSG00000074935.9	TUBE1	-0.152021	0.0538327
ENSG00000186132.10	C2orf76	0.242647	0.0540253
ENSG00000103404.10	USP31	-0.0773339	0.0540253
ENSG00000141371.8	C17orf64	0.328494	0.0541163
ENSG00000100865.10	CINP	0.124146	0.0541335
ENSG00000197694.9	SPTAN1	0.0814193	0.0542354
ENSG00000144645.9	OSBPL10	0.244563	0.0542398
ENSG00000204387.8	C6orf48	0.108145	0.0544672
ENSG00000251288.2	RP11-10L12.2	0.266592	0.05449
ENSG00000162928.8	PEX13	-0.140389	0.0546707
ENSG00000236200.1	KDM4A-AS1	0.203092	0.0546707
ENSG00000137752.18	CASP1	0.119277	0.0547236
ENSG00000251141.1	RP11-53O19.1	-0.730127	0.0547325
ENSG00000119689.10	DLST	0.073518	0.0548345
ENSG00000122958.10	VPS26A	-0.122862	0.0548953
ENSG00000260401.1	RP11-800A3.4	0.0873129	0.0550606
ENSG00000161911.7	TREML1	0.543356	0.0551149
ENSG00000140740.6	UQCRC2	0.0857462	0.0551687
ENSG00000115183.9	TANC1	-0.185195	0.0552587
ENSG00000145428.10	RNF175	0.174967	0.055352
ENSG00000215256.3	DHRS4-AS1	-0.187099	0.0554159
ENSG00000213064.5	SFT2D2	0.073503	0.055528
ENSG00000064545.10	TMEM161A	0.0997649	0.0555328
ENSG00000103507.9	BCKDK	0.0979584	0.0555668
ENSG00000253463.1	HMGB1P19	-0.526699	0.055617
ENSG00000168273.3	SMIM4	0.162193	0.055617
ENSG00000087495.12	PHACTR3	-0.12757	0.0556259
ENSG00000152422.11	XRCC4	-0.147431	0.0556259
ENSG00000258646.1	RP11-950C14.3	0.523763	0.0556259
ENSG00000100023.13	PPIL2	0.0811059	0.0556474
ENSG00000135898.5	GPR55	-0.591334	0.0556474
ENSG00000167671.7	UBXN6	0.0995159	0.0556533
ENSG00000139112.6	GABARAPL1	0.353908	0.0556785
ENSG00000162777.12	DENND2D	-0.113765	0.0556839
ENSG00000253352.4	TUG1	0.0874511	0.0558586
ENSG00000177548.8	RABEP2	0.128489	0.0558586
ENSG00000147592.4	LACTB2	-0.228894	0.0559942
ENSG00000113494.12	PRLR	-0.28869	0.0560738
ENSG00000165282.9	PIGO	0.107185	0.0560906
ENSG00000171497.4	PPID	-0.104152	0.0562265
ENSG00000125510.11	OPRL1	0.185799	0.0562265
ENSG00000171067.6	C11orf24	0.10413	0.0562922
ENSG00000264577.1	AC010761.8	-0.13659	0.0563437
ENSG00000099341.7	PSMD8	0.0941916	0.0564135
ENSG00000164171.6	ITGA2	-0.586588	0.0564307
ENSG00000175482.4	POLD4	0.204048	0.0564602
ENSG00000124549.10	BTN2A3P	-0.422722	0.0564909
ENSG00000005189.15	AC004381.6	-0.10307	0.0564909
ENSG00000123374.6	CDK2	-0.107726	0.0568163
ENSG00000187961.9	KLHL17	0.150431	0.0568836
ENSG00000102054.13	RBBP7	-0.0796662	0.0572944
ENSG00000134970.13	TMED7	-0.140945	0.0573388
ENSG00000168246.5	UBTD2	-0.156177	0.0574634
ENSG00000183621.11	ZNF438	0.0913751	0.0575494
ENSG00000204516.5	MICB	0.124391	0.0576858
ENSG00000168297.11	PXK	-0.075177	0.0577117
ENSG00000200959.1	SNORA74A	0.20593	0.0577584
ENSG00000100124.8	ANKRD54	-0.1131	0.0577819
ENSG00000137266.10	SLC22A23	0.211454	0.0577991
ENSG00000144821.5	MYH15	0.63632	0.0579172
ENSG00000174292.8	TNK1	-0.42739	0.0579172
ENSG00000135709.8	KIAA0513	0.503012	0.0579614
ENSG00000150510.11	FAM124A	-0.493712	0.057972
ENSG00000175105.5	ZNF654	0.128638	0.0580447
ENSG00000163510.9	CWC22	-0.0958587	0.0580447
ENSG00000178750.2	STX19	-0.813135	0.0580447
ENSG00000047578.8	KIAA0556	0.113752	0.0580447
ENSG00000154305.12	MIA3	-0.0805813	0.0580447
ENSG00000165025.10	SYK	0.0612543	0.0580447
ENSG00000244405.3	ETV5	-0.119091	0.0582393
ENSG00000224818.1	RP11-134G8.8	0.359224	0.0584303
ENSG00000210195.2	MT-TT	0.227225	0.0584901
ENSG00000218175.2	AC016739.2	0.287777	0.0585962
ENSG00000157870.10	FAM213B	0.137493	0.0586517
ENSG00000198408.9	MGEA5	0.0737681	0.0588104
ENSG00000161681.11	SHANK1	0.0976133	0.0588481
ENSG00000170522.5	ELOVL6	-0.34764	0.0590001
ENSG00000196074.8	SYCP2	-0.246166	0.0591506
ENSG00000174917.4	C19orf70	0.139514	0.059208
ENSG00000124357.8	NAGK	0.148962	0.0592288
ENSG00000105186.10	ANKRD27	0.0630861	0.0592288
ENSG00000162819.7	BROX	-0.102092	0.0593112
ENSG00000228526.2	RP3-510D11.1	0.608871	0.0593377
ENSG00000205085.4	FAM71F2	0.296455	0.0593861
ENSG00000140575.8	IQGAP1	0.0672841	0.0594343
ENSG00000085433.11	WDR47	0.127163	0.0594343
ENSG00000086300.11	SNX10	-0.261819	0.0595155
ENSG00000100106.15	TRIOBP	0.134342	0.059745
ENSG00000067167.3	TRAM1	-0.110155	0.0597953
ENSG00000268205.1	CTC-444N24.11	-0.115333	0.059842
ENSG00000173588.10	CCDC41	0.106532	0.0599832
ENSG00000158691.10	ZSCAN12	-0.170223	0.0599853
ENSG00000165891.11	E2F7	-0.116329	0.0600003
ENSG00000150991.10	UBC	0.0849587	0.0600003
ENSG00000129347.15	KRI1	0.107804	0.0600003
ENSG00000247240.3	UBL7-AS1	-0.200905	0.0600003
ENSG00000106348.12	IMPDH1	-0.0859725	0.06004
ENSG00000243053.2	RPL31P58	-0.678729	0.0600545
ENSG00000125845.6	BMP2	-0.406641	0.0602227
ENSG00000132313.10	MRPL35	-0.0976023	0.0602955
ENSG00000138111.10	TMEM180	-0.14232	0.0603002
ENSG00000257727.1	CNPY2	0.184749	0.0603998
ENSG00000261372.1	RP11-529H20.6	0.54319	0.0604124
ENSG00000048052.17	HDAC9	0.12989	0.0604478
ENSG00000125970.7	RALY	0.0793172	0.0604478
ENSG00000197343.6	ZNF655	0.0874332	0.0604719
ENSG00000110514.14	MADD	0.0786486	0.0604817
ENSG00000014164.6	ZC3H3	0.109798	0.0605433
ENSG00000106052.9	TAX1BP1	0.0835212	0.0606433
ENSG00000259294.1	CTA-339C12.1	-0.4531	0.0607237
ENSG00000134955.7	SLC37A2	0.246098	0.0608354
ENSG00000015285.6	WAS	0.102637	0.0608728
ENSG00000227730.2	MTND6P5	0.562456	0.0609342
ENSG00000137871.15	ZNF280D	0.0964092	0.0610858
ENSG00000115339.9	GALNT3	-0.220671	0.061153
ENSG00000239665.4	RP11-295P9.3	0.129127	0.0612467
ENSG00000221978.7	CCNL2	0.0738313	0.0613686
ENSG00000175550.3	DRAP1	0.109163	0.0613804
ENSG00000103479.10	RBL2	-0.0860352	0.0614423
ENSG00000162650.11	ATXN7L2	0.160061	0.0616471
ENSG00000167460.10	TPM4	0.0699112	0.0617756
ENSG00000161542.12	PRPSAP1	-0.107446	0.0617795
ENSG00000234912.5	LINC00338	0.145494	0.0618224
ENSG00000138182.10	KIF20B	-0.0892697	0.0618728
ENSG00000183814.11	LIN9	-0.128053	0.0618805
ENSG00000108306.7	FBXL20	0.091251	0.0619088
ENSG00000204790.8	CBWD6	-0.189979	0.0619088
ENSG00000135596.13	MICAL1	0.0791245	0.0620033
ENSG00000240204.2	SMKR1	-0.298909	0.0621018
ENSG00000172578.7	KLHL6	0.0964111	0.0622387
ENSG00000236580.1	RP11-95P9.1	0.328304	0.0622387
ENSG00000115414.14	FN1	0.137686	0.062313
ENSG00000172803.13	SNX32	0.219242	0.0623794
ENSG00000128159.7	TUBGCP6	0.116309	0.0624881
ENSG00000138468.11	SENP7	0.121897	0.0625107
ENSG00000185128.11	TBC1D3F	0.363995	0.0625245
ENSG00000100241.16	SBF1	0.0848501	0.0625511
ENSG00000050438.12	SLC4A8	0.317009	0.0626293
ENSG00000220785.3	MTMR9LP	-0.511543	0.0626436
ENSG00000273033.1	RP11-67L2.2	0.237157	0.0626917
ENSG00000181744.4	C3orf58	-0.137795	0.0627435
ENSG00000107937.14	GTPBP4	-0.0741517	0.0628506
ENSG00000143786.3	CNIH3	0.28637	0.0629467
ENSG00000120885.15	CLU	-0.23269	0.0629467
ENSG00000213186.3	TRIM59	-0.110592	0.0629467
ENSG00000250536.1	ABHD17AP3	0.359584	0.0629696
ENSG00000137817.12	PARP6	0.104687	0.0629696
ENSG00000116750.9	UCHL5	-0.0827111	0.0629782
ENSG00000235927.2	NEXN-AS1	0.654717	0.0630161
ENSG00000142459.4	EVI5L	0.122903	0.0630789
ENSG00000267049.1	AC002398.13	-0.593124	0.0631221
ENSG00000261685.2	RP11-401P9.4	0.315485	0.063127
ENSG00000137098.9	SPAG8	0.392234	0.063127
ENSG00000067533.5	RRP15	-0.11565	0.0632154
ENSG00000103005.7	USB1	0.100418	0.0632154
ENSG00000127423.6	AUNIP	-0.134708	0.0632173
ENSG00000165476.8	REEP3	-0.0822167	0.0632441
ENSG00000185238.8	PRMT3	-0.102522	0.06328
ENSG00000237037.5	NDUFA6-AS1	0.24845	0.0632954
ENSG00000073060.11	SCARB1	0.0928555	0.0634126
ENSG00000089335.16	ZNF302	-0.137045	0.0634189
ENSG00000166946.9	CCNDBP1	0.10391	0.0636124
ENSG00000259660.2	DNM1P47	-0.403291	0.0636269
ENSG00000246477.2	AF131216.6	0.224594	0.0637669
ENSG00000110851.7	PRDM4	0.105399	0.0638156
ENSG00000124641.10	MED20	-0.111986	0.0639581
ENSG00000043355.6	ZIC2	-0.175256	0.06397
ENSG00000175906.4	ARL4D	-0.622181	0.0641568
ENSG00000242419.1	PCDHGC4	0.36032	0.064367
ENSG00000163376.7	KBTBD8	-0.110957	0.0644504
ENSG00000122644.8	ARL4A	-0.158102	0.0645784
ENSG00000121680.11	PEX16	0.10585	0.0645803
ENSG00000099956.13	SMARCB1	0.0820192	0.0646119
ENSG00000131351.10	HAUS8	-0.114786	0.064657
ENSG00000198003.7	CCDC151	-0.660343	0.064657
ENSG00000260121.1	RP5-1142A6.9	0.171785	0.064657
ENSG00000185129.4	PURA	-0.124087	0.0646888
ENSG00000165195.9	PIGA	-0.148116	0.0646983
ENSG00000140350.11	ANP32A	0.0680238	0.0646999
ENSG00000099810.14	MTAP	-0.101683	0.0648906
ENSG00000188641.8	DPYD	0.0984193	0.0648983
ENSG00000267106.1	C19orf82	0.190585	0.0651195
ENSG00000230189.2	GS1-124K5.2	0.328183	0.0651899
ENSG00000140632.12	GLYR1	0.0768257	0.0652606
ENSG00000110700.2	RPS13	0.0905188	0.0652802
ENSG00000160961.7	ZNF333	0.0895306	0.0652802
ENSG00000114107.4	CEP70	0.105902	0.0652802
ENSG00000204113.5	BMP2KL	0.465039	0.0654495
ENSG00000203531.3	AC016712.1	0.540103	0.0655246
ENSG00000166788.5	SAAL1	-0.111364	0.0655246
ENSG00000255074.1	RP11-140L24.3	0.682797	0.0655734
ENSG00000099992.11	TBC1D10A	0.202884	0.0657069
ENSG00000225721.1	RP11-269F19.2	-0.439077	0.0657114
ENSG00000204624.6	PTCHD2	-0.462126	0.0657519
ENSG00000108578.10	BLMH	-0.0984815	0.0657643
ENSG00000143368.9	SF3B4	-0.0908528	0.0659053
ENSG00000140983.9	RHOT2	0.0839774	0.0660033
ENSG00000149474.9	CSRP2BP	0.104631	0.0661236
ENSG00000124562.5	SNRPC	0.0921374	0.0661393
ENSG00000174231.12	PRPF8	0.0627252	0.0661393
ENSG00000183605.12	SFXN4	-0.0912601	0.0661393
ENSG00000091039.12	OSBPL8	-0.0891267	0.0661402
ENSG00000259291.1	RP11-617F23.1	0.338027	0.0661402
ENSG00000141198.9	TOM1L1	-0.23467	0.0662464
ENSG00000007129.13	CEACAM21	0.242397	0.0662464
ENSG00000104388.10	RAB2A	0.0919496	0.0662719
ENSG00000212402.1	SNORA74B	0.347148	0.0662721
ENSG00000131373.10	HACL1	0.120174	0.0662721
ENSG00000259155.2	RP11-831F12.3	-0.374121	0.0662721
ENSG00000064703.7	DDX20	-0.101996	0.0662907
ENSG00000138780.10	GSTCD	-0.125855	0.0662907
ENSG00000127337.2	YEATS4	-0.120212	0.0663351
ENSG00000183340.5	JRKL	-0.155116	0.0664056
ENSG00000188483.6	IER5L	0.24919	0.0664258
ENSG00000170955.9	PRKCDBP	0.544127	0.0664979
ENSG00000005075.11	POLR2J	0.129408	0.0665413
ENSG00000095787.17	WAC	0.0733494	0.0665512
ENSG00000252886.1	RN7SKP197	0.293272	0.0665512
ENSG00000073350.9	LLGL2	-0.165745	0.0665512
ENSG00000135847.5	ACBD6	0.0970653	0.0666195
ENSG00000121577.9	POPDC2	0.581112	0.0666195
ENSG00000084623.7	EIF3I	0.0756625	0.066699
ENSG00000118482.7	PHF3	-0.0743183	0.0668306
ENSG00000186767.5	SPIN4	-0.0862724	0.0669986
ENSG00000167693.12	NXN	-0.595132	0.0670733
ENSG00000006625.13	GGCT	-0.109276	0.0672302
ENSG00000197483.8	ZNF628	0.127372	0.0672706
ENSG00000134061.4	CD180	0.0952385	0.0672706
ENSG00000176824.2	AC009951.1	0.125161	0.0672706
ENSG00000186446.7	ZNF501	-0.498505	0.0672868
ENSG00000125734.9	GPR108	0.0946312	0.067619
ENSG00000185043.6	CIB1	0.0923054	0.0676801
ENSG00000235888.1	AF064858.8	0.351325	0.0676882
ENSG00000169508.6	GPR183	0.163035	0.0678066
ENSG00000225224.1	RP4-814D15.2	-0.326425	0.0678066
ENSG00000120662.11	MTRF1	-0.129458	0.0679686
ENSG00000253133.1	RP11-360L9.4	-0.615971	0.0680914
ENSG00000109919.5	MTCH2	0.0848134	0.0681535
ENSG00000196189.8	SEMA4A	0.083318	0.0683097
ENSG00000267321.1	RP11-1094M14.11	-0.192378	0.068434
ENSG00000243335.4	KCTD7	-0.462104	0.0684997
ENSG00000154813.5	DPH3	-0.130154	0.0685599
ENSG00000005206.12	SPPL2B	0.107232	0.0686744
ENSG00000175548.4	ALG10B	-0.164195	0.0687046
ENSG00000152240.8	HAUS1	-0.107122	0.0689202
ENSG00000171865.5	RNASEH1	-0.110695	0.0689202
ENSG00000115350.7	POLE4	0.110747	0.0689202
ENSG00000168765.11	GSTM4	0.1429	0.0689586
ENSG00000088325.11	TPX2	-0.0746591	0.0689586
ENSG00000147421.13	HMBOX1	0.0754593	0.0689825
ENSG00000254827.1	SLC22A18AS	0.616928	0.0690404
ENSG00000096872.11	IFT74	0.111606	0.0690653
ENSG00000160326.9	SLC2A6	-0.167232	0.0691138
ENSG00000143994.9	ABHD1	0.178257	0.0691544
ENSG00000149548.10	CCDC15	-0.124329	0.0693535
ENSG00000166167.13	BTRC	-0.133321	0.069385
ENSG00000185722.12	ANKFY1	0.0687973	0.0694474
ENSG00000164106.3	SCRG1	0.348861	0.0694506
ENSG00000185085.2	INTS5	-0.0821856	0.0694506
ENSG00000166352.11	C11orf74	-0.233071	0.0695225
ENSG00000134086.7	VHL	-0.088566	0.069822
ENSG00000131242.11	RAB11FIP4	-0.54571	0.0698295
ENSG00000167600.9	CYP2S1	0.24193	0.069882
ENSG00000099203.2	TMED1	-0.19256	0.069887
ENSG00000269821.1	KCNQ1OT1	0.102916	0.0700258
ENSG00000196502.7	SULT1A1	0.1411	0.0701907
ENSG00000178057.10	NDUFAF3	0.108894	0.0705065
ENSG00000108651.5	UTP6	0.0816863	0.0705065
ENSG00000113360.12	DROSHA	0.0785661	0.0705065
ENSG00000136159.3	NUDT15	-0.115325	0.0705065
ENSG00000087586.13	AURKA	-0.0782001	0.0705303
ENSG00000251287.4	ALG1L2	0.355411	0.0705463
ENSG00000140526.12	ABHD2	0.0793196	0.070589
ENSG00000185347.13	C14orf80	-0.125823	0.0707366
ENSG00000166855.5	CLPX	0.0743724	0.0707457
ENSG00000072858.6	SIDT1	0.278374	0.0707628
ENSG00000143882.5	ATP6V1C2	-0.254155	0.07081
ENSG00000083544.9	TDRD3	-0.102863	0.0708153
ENSG00000265100.1	RP11-147L13.2	0.586582	0.0708153
ENSG00000134987.7	WDR36	-0.0905727	0.0708153
ENSG00000104691.10	UBXN8	-0.126106	0.0708153
ENSG00000184254.12	ALDH1A3	-0.293826	0.0708153
ENSG00000160753.11	RUSC1	-0.106313	0.0709909
ENSG00000183207.8	RUVBL2	0.0801019	0.0712995
ENSG00000267682.1	CTD-3220F14.2	0.300344	0.0714256
ENSG00000175203.11	DCTN2	-0.0887733	0.0714437
ENSG00000153317.10	ASAP1	0.0837774	0.0714741
ENSG00000169251.8	NMD3	-0.0994191	0.0714833
ENSG00000104881.10	PPP1R13L	0.265934	0.0714932
ENSG00000070950.5	RAD18	-0.0929113	0.0715783
ENSG00000171763.13	SPATA5L1	-0.11226	0.0715783
ENSG00000144406.14	UNC80	0.290588	0.0716518
ENSG00000177556.7	ATOX1	0.111914	0.0718537
ENSG00000165424.6	ZCCHC24	0.108615	0.0719507
ENSG00000146904.4	EPHA1	0.187878	0.0720838
ENSG00000168792.4	ABHD15	0.0678453	0.0721639
ENSG00000163527.5	STT3B	-0.080502	0.0722574
ENSG00000223745.3	RP4-717I23.3	0.125307	0.0722574
ENSG00000176973.7	FAM89B	0.20061	0.0722574
ENSG00000130811.6	EIF3G	0.0924223	0.0723152
ENSG00000160781.11	PAQR6	0.286835	0.0724052
ENSG00000125454.7	SLC25A19	0.0840781	0.0724599
ENSG00000235803.1	RP11-343J3.6	0.521672	0.0727785
ENSG00000141424.8	SLC39A6	0.0932601	0.0728827
ENSG00000168614.13	NBPF9	0.173155	0.0728872
ENSG00000164284.10	GRPEL2	-0.122549	0.0729155
ENSG00000135766.8	EGLN1	-0.110848	0.072931
ENSG00000079150.13	FKBP7	0.189866	0.072931
ENSG00000182871.10	COL18A1	0.141793	0.0729666
ENSG00000188994.8	ZNF292	0.0781445	0.0730008
ENSG00000184898.6	RBM43	-0.22413	0.0730008
ENSG00000136315.3	RP11-84C10.2	0.155788	0.0730415
ENSG00000143633.8	C1orf131	-0.110146	0.0730576
ENSG00000159069.9	FBXW5	0.0874091	0.0732262
ENSG00000182648.7	LINC01006	0.622339	0.0732262
ENSG00000120533.8	ENY2	0.0796838	0.0732897
ENSG00000129951.14	LPPR3	0.105016	0.0733711
ENSG00000101493.6	ZNF516	0.0808411	0.0734266
ENSG00000079805.12	DNM2	0.0680248	0.073454
ENSG00000225163.3	LINC00618	-0.467912	0.0735806
ENSG00000246898.1	LINC00920	0.23903	0.0735806
ENSG00000157240.2	FZD1	-0.179888	0.073724
ENSG00000127564.12	PKMYT1	-0.0978339	0.0738845
ENSG00000127362.2	TAS2R3	0.389232	0.0740308
ENSG00000167112.7	TRUB2	0.09284	0.0740308
ENSG00000143742.8	SRP9	-0.0950972	0.0740717
ENSG00000172878.9	METAP1D	0.117887	0.0741168
ENSG00000140943.12	MBTPS1	-0.0757928	0.0742575
ENSG00000179295.11	PTPN11	-0.0706957	0.074504
ENSG00000047597.5	XK	-0.2494	0.0745748
ENSG00000170017.8	ALCAM	0.0963458	0.07464
ENSG00000267519.2	MIR24-2	0.156013	0.07464
ENSG00000230730.1	AC074011.2	0.582706	0.0746539
ENSG00000110881.7	ASIC1	-0.187859	0.0746539
ENSG00000124224.12	PPP4R1L	-0.394423	0.074673
ENSG00000234719.4	RP11-166B2.1	0.61149	0.0747579
ENSG00000072135.8	PTPN18	-0.0832737	0.0747583
ENSG00000177225.12	PDDC1	0.0844749	0.074786
ENSG00000181222.10	POLR2A	0.0686235	0.0747903
ENSG00000160097.11	FNDC5	-0.448666	0.0747903
ENSG00000251034.1	RP11-582J16.4	0.172597	0.0748171
ENSG00000259673.1	IQCH-AS1	0.165907	0.0748171
ENSG00000135778.7	NTPCR	0.0907723	0.0748171
ENSG00000017373.11	SRCIN1	-0.478144	0.0748791
ENSG00000170464.5	DNAJC18	-0.228919	0.0748791
ENSG00000188771.3	C11orf34	0.552317	0.0748791
ENSG00000173992.4	CCS	0.140833	0.0750154
ENSG00000242600.2	MBL1P	0.547244	0.0751115
ENSG00000167604.9	NFKBID	0.120175	0.0751665
ENSG00000226632.1	UBE2V1P1	0.331039	0.0751665
ENSG00000100412.11	ACO2	0.0797725	0.0753375
ENSG00000169684.9	CHRNA5	-0.547416	0.0755088
ENSG00000171724.2	VAT1L	-0.144821	0.0756683
ENSG00000184014.3	DENND5A	0.0897941	0.0759149
ENSG00000142192.16	APP	0.088339	0.0759499
ENSG00000178188.10	SH2B1	0.0976554	0.0759745
ENSG00000154727.6	GABPA	-0.112179	0.0761461
ENSG00000182985.12	CADM1	-0.310922	0.0761922
ENSG00000172059.6	KLF11	-0.112588	0.0762825
ENSG00000177731.11	FLII	0.0753616	0.0763069
ENSG00000132394.6	EEFSEC	0.121668	0.076403
ENSG00000101298.9	SNPH	-0.51965	0.0764989
ENSG00000065135.7	GNAI3	-0.0989144	0.0765212
ENSG00000064651.9	SLC12A2	-0.105867	0.076619
ENSG00000081177.14	EXD2	-0.15168	0.0767125
ENSG00000164258.7	NDUFS4	0.116565	0.0767779
ENSG00000139131.8	YARS2	-0.103936	0.0767779
ENSG00000172828.8	CES3	-0.228478	0.0769014
ENSG00000064490.9	RFXANK	0.092219	0.0769269
ENSG00000126460.6	PRRG2	-0.360545	0.0771681
ENSG00000256229.3	ZNF486	-0.226048	0.0771927
ENSG00000173559.8	NABP1	0.117335	0.0772029
ENSG00000146856.10	AGBL3	-0.34563	0.0772619
ENSG00000077235.13	GTF3C1	0.0815781	0.0774765
ENSG00000163909.6	HEYL	-0.179408	0.0774885
ENSG00000230815.1	RP11-49O14.3	-0.563761	0.0774948
ENSG00000171045.10	TSNARE1	0.106083	0.0774948
ENSG00000135018.9	UBQLN1	-0.0828375	0.0775014
ENSG00000121671.7	CRY2	0.115201	0.0775258
ENSG00000189337.11	KAZN	-0.0985054	0.0775596
ENSG00000131475.2	VPS25	0.0957867	0.0775596
ENSG00000120318.11	ARAP3	-0.314482	0.0775596
ENSG00000182909.5	LENG9	-0.112437	0.0778331
ENSG00000251192.3	ZNF674	0.249228	0.0778331
ENSG00000081791.4	KIAA0141	0.0802485	0.0778721
ENSG00000068024.12	HDAC4	0.0930054	0.0778721
ENSG00000103266.6	STUB1	0.125919	0.0778852
ENSG00000020129.11	NCDN	0.102589	0.0781207
ENSG00000164615.3	CAMLG	-0.138858	0.0781667
ENSG00000181544.9	FANCB	-0.135153	0.0781901
ENSG00000054219.9	LY75	0.16381	0.0782142
ENSG00000103274.6	NUBP1	0.146932	0.0783371
ENSG00000218672.1	AC008060.7	0.196242	0.0787923
ENSG00000023228.9	NDUFS1	0.0719591	0.0787977
ENSG00000131174.4	COX7B	0.0874454	0.0788279
ENSG00000258643.1	BCL2L2-PABPN1	-0.620644	0.0788279
ENSG00000121775.13	TMEM39B	0.106349	0.0788527
ENSG00000170776.15	AKAP13	0.0770198	0.0788527
ENSG00000104983.4	CCDC61	0.147224	0.0788561
ENSG00000256667.2	KLRAP1	0.220162	0.078928
ENSG00000176890.11	TYMS	-0.0937611	0.079123
ENSG00000132635.12	PCED1A	-0.127852	0.0792197
ENSG00000225313.2	RP11-415J8.3	0.506312	0.0792197
ENSG00000059804.11	SLC2A3	-0.162233	0.0792197
ENSG00000233184.2	RP11-421L21.3	0.248329	0.0792636
ENSG00000182534.9	MXRA7	-0.189109	0.0792636
ENSG00000148606.8	POLR3A	0.0723167	0.0793042
ENSG00000142102.11	ATHL1	0.112227	0.079555
ENSG00000171219.8	CDC42BPG	-0.586432	0.0797147
ENSG00000132819.12	RBM38	-0.0939035	0.0798296
ENSG00000135127.7	CCDC64	-0.104037	0.0798521
ENSG00000081320.6	STK17B	-0.104064	0.0798531
ENSG00000155755.14	TMEM237	-0.233672	0.0798531
ENSG00000144161.8	ZC3H8	0.123981	0.0798752
ENSG00000163792.5	TCF23	-0.263557	0.0798752
ENSG00000130338.8	TULP4	0.091745	0.0798752
ENSG00000229659.1	RP11-345K20.2	0.456907	0.0799471
ENSG00000146828.13	SLC12A9	0.0786853	0.0799471
ENSG00000271936.1	RP11-443B20.1	-0.206856	0.0799553
ENSG00000261799.1	RP11-283I3.6	0.141909	0.0799649
ENSG00000132300.14	PTCD3	0.0830775	0.0799649
ENSG00000108506.7	INTS2	-0.102852	0.0801272
ENSG00000129515.14	SNX6	-0.108745	0.0801814
ENSG00000141452.5	C18orf8	0.104368	0.0801814
ENSG00000179588.4	ZFPM1	0.155915	0.0801814
ENSG00000169220.13	RGS14	0.107206	0.0801814
ENSG00000204991.6	SPIRE2	-0.223179	0.0802362
ENSG00000272645.1	RP11-504P24.8	0.260667	0.0803207
ENSG00000175066.11	GK5	-0.19035	0.080398
ENSG00000182628.8	SKA2	-0.0945903	0.0804794
ENSG00000221995.4	TIAF1	0.228058	0.0805037
ENSG00000214391.3	RP11-121L10.3	-0.43727	0.0807025
ENSG00000166734.14	CASC4	-0.0800091	0.0807038
ENSG00000134183.7	GNAT2	0.262034	0.0807059
ENSG00000087266.11	SH3BP2	0.0750119	0.0807243
ENSG00000158882.8	TOMM40L	-0.122606	0.0807553
ENSG00000266733.1	TBC1D29	0.436023	0.0807553
ENSG00000115540.10	MOB4	-0.159973	0.0809311
ENSG00000237440.4	ZNF737	0.183804	0.0809613
ENSG00000137478.10	FCHSD2	0.0703517	0.080967
ENSG00000273329.1	RP11-448A19.1	0.102608	0.0810407
ENSG00000167123.14	CERCAM	-0.0775187	0.0810411
ENSG00000082269.12	FAM135A	-0.138178	0.0810497
ENSG00000155744.5	FAM126B	-0.109367	0.0810906
ENSG00000237899.1	RP4-739H11.3	0.523054	0.0810906
ENSG00000176476.4	CCDC101	0.116168	0.0810968
ENSG00000138336.8	TET1	-0.195395	0.0810968
ENSG00000164118.8	CEP44	-0.107055	0.0811536
ENSG00000176593.3	CTD-2368P22.1	0.158993	0.0811729
ENSG00000108960.3	MMD	-0.148577	0.081297
ENSG00000256655.1	TMEM75	0.158468	0.0813095
ENSG00000177427.8	MIEF2	-0.188985	0.0813921
ENSG00000167543.11	TP53I13	0.0953802	0.0813921
ENSG00000101901.6	ALG13	0.100898	0.0814487
ENSG00000158195.6	WASF2	0.0664039	0.0815882
ENSG00000196739.10	COL27A1	-0.112929	0.0815882
ENSG00000136011.10	STAB2	-0.507995	0.0816325
ENSG00000149100.8	EIF3M	-0.0895245	0.0816486
ENSG00000164182.6	NDUFAF2	0.160399	0.0816486
ENSG00000198740.4	ZNF652	0.10191	0.0816486
ENSG00000137094.10	DNAJB5	-0.300162	0.081793
ENSG00000205544.3	TMEM256	-0.166579	0.0818147
ENSG00000156709.9	AIFM1	0.0810558	0.0818428
ENSG00000140612.9	SEC11A	-0.0922739	0.0818428
ENSG00000168748.9	CA7	-0.40479	0.0819874
ENSG00000145476.11	CYP4V2	-0.114822	0.0820836
ENSG00000163705.8	FANCD2OS	-0.449378	0.0821269
ENSG00000113811.6	SELK	-0.165801	0.0821418
ENSG00000165675.12	ENOX2	-0.109091	0.0821983
ENSG00000215447.3	BX322557.10	0.167679	0.0822364
ENSG00000159346.8	ADIPOR1	0.0869369	0.0822364
ENSG00000181585.3	TMIE	0.598106	0.0822364
ENSG00000188938.11	FAM120AOS	0.100145	0.082253
ENSG00000204524.5	ZNF805	-0.136369	0.0822908
ENSG00000165699.9	TSC1	0.0808298	0.0823585
ENSG00000107537.9	PHYH	0.114214	0.0825308
ENSG00000235674.2	LDHAP2	0.160387	0.0825308
ENSG00000147955.12	SIGMAR1	0.075535	0.0826848
ENSG00000173674.6	EIF1AX	-0.0952751	0.082696
ENSG00000136870.6	ZNF189	0.089549	0.0829615
ENSG00000165828.9	PRAP1	0.572588	0.0829615
ENSG00000167315.13	ACAA2	-0.11351	0.0831347
ENSG00000226445.1	XXyac-YX65C7_A.2	0.293989	0.0831523
ENSG00000078403.12	MLLT10	0.0708132	0.0831523
ENSG00000151502.6	VPS26B	0.0796331	0.0832686
ENSG00000170515.9	PA2G4	-0.0677585	0.0834764
ENSG00000229992.1	HMGB3P9	0.591644	0.0834764
ENSG00000165029.11	ABCA1	-0.0847922	0.0834764
ENSG00000137275.9	RIPK1	0.0939594	0.0835087
ENSG00000077348.4	EXOSC5	0.0899726	0.0835087
ENSG00000261574.1	RP1-168P16.2	-0.349502	0.0835119
ENSG00000132591.7	ERAL1	-0.0927783	0.0836643
ENSG00000105875.9	WDR91	0.100855	0.0836643
ENSG00000228477.1	RP3-342P20.2	-0.314538	0.0838158
ENSG00000135924.11	DNAJB2	0.207256	0.0840674
ENSG00000271455.1	RP11-269M20.2	0.258802	0.0840674
ENSG00000214226.4	C17orf67	0.159889	0.0840717
ENSG00000116138.8	DNAJC16	-0.0921762	0.0841374
ENSG00000165168.6	CYBB	0.242981	0.0841374
ENSG00000153066.8	TXNDC11	-0.0885011	0.0841374
ENSG00000091947.5	TMEM101	-0.118868	0.0841764
ENSG00000143815.10	LBR	-0.105906	0.0841764
ENSG00000101193.6	GID8	-0.084992	0.0841764
ENSG00000255348.1	RP11-700F16.3	-0.643817	0.0841764
ENSG00000170191.4	NANP	-0.144731	0.0842023
ENSG00000257103.4	LSM14A	0.0691387	0.0842023
ENSG00000169490.12	TM2D2	-0.114171	0.084324
ENSG00000261105.1	RP11-173B14.5	0.638974	0.0845514
ENSG00000160207.4	HSF2BP	0.485602	0.0848739
ENSG00000132958.13	TPTE2	0.645727	0.0848977
ENSG00000139438.5	FAM222A	-0.216119	0.0849654
ENSG00000226312.3	CFLAR-AS1	0.164195	0.0850075
ENSG00000174721.9	FGFBP3	-0.262754	0.0850738
ENSG00000251186.1	RP11-689P11.3	-0.640712	0.0851482
ENSG00000163125.11	RPRD2	0.0683728	0.0851482
ENSG00000230733.2	AC092171.4	0.150128	0.0851482
ENSG00000239305.2	RNF103	-0.149052	0.0851482
ENSG00000105171.5	POP4	0.0840916	0.085205
ENSG00000130770.13	ATPIF1	0.0975761	0.0852388
ENSG00000230163.1	RP5-997D16.2	-0.315498	0.0853127
ENSG00000102781.9	KATNAL1	-0.178949	0.0853454
ENSG00000169740.9	ZNF32	-0.181311	0.0854123
ENSG00000162191.9	UBXN1	0.0879417	0.0854123
ENSG00000114796.11	KLHL24	0.104673	0.0854123
ENSG00000081026.14	MAGI3	-0.234211	0.085671
ENSG00000106819.7	ASPN	-0.214128	0.0857168
ENSG00000011454.12	RABGAP1	0.0914746	0.0857215
ENSG00000067048.12	DDX3Y	0.0707311	0.0857276
ENSG00000126215.9	XRCC3	-0.0906984	0.0857318
ENSG00000198453.8	ZNF568	-0.215585	0.0858845
ENSG00000175166.12	PSMD2	-0.0584248	0.0860284
ENSG00000245552.2	RP11-712B9.2	0.345558	0.0860308
ENSG00000100983.5	GSS	0.0858578	0.086035
ENSG00000242013.4	USP27X	-0.476963	0.0860821
ENSG00000133247.9	SUV420H2	-0.119937	0.0860821
ENSG00000101843.14	PSMD10	-0.108444	0.0861273
ENSG00000104490.13	NCALD	0.112198	0.0861278
ENSG00000158417.6	EIF5B	-0.0684505	0.0861865
ENSG00000173295.3	FAM86B3P	0.129814	0.0861865
ENSG00000092203.9	TOX4	-0.0782823	0.0862523
ENSG00000265470.1	MIR548AQ	-0.624209	0.0862523
ENSG00000133997.7	MED6	-0.120453	0.0864839
ENSG00000111679.12	PTPN6	0.0751839	0.0864839
ENSG00000105926.11	MPP6	-0.119604	0.0864924
ENSG00000233476.2	EEF1A1P6	0.156882	0.0866383
ENSG00000266999.1	AC015849.16	-0.46292	0.0866383
ENSG00000130962.13	PRRG1	-0.168241	0.0867196
ENSG00000115232.9	ITGA4	0.0720596	0.086735
ENSG00000163818.12	LZTFL1	-0.116736	0.0867619
ENSG00000105928.9	DFNA5	-0.214161	0.0867619
ENSG00000259886.1	U82695.10	-0.256762	0.0869504
ENSG00000173812.6	EIF1	-0.068978	0.0869594
ENSG00000139508.10	SLC46A3	-0.166562	0.0870757
ENSG00000124207.12	CSE1L	-0.0847208	0.0872264
ENSG00000115825.5	PRKD3	-0.0916399	0.0872645
ENSG00000135341.13	MAP3K7	-0.0825835	0.0872645
ENSG00000102699.5	PARP4	0.0646607	0.0872645
ENSG00000064763.6	FAR2	-0.139707	0.0874285
ENSG00000143847.11	PPFIA4	0.131488	0.0874387
ENSG00000169604.15	ANTXR1	-0.458029	0.0875452
ENSG00000100802.10	C14orf93	-0.167146	0.0875452
ENSG00000204389.8	HSPA1A	-0.134544	0.0876165
ENSG00000198198.9	SZT2	0.0944743	0.0876486
ENSG00000100949.10	RABGGTA	0.11062	0.0876488
ENSG00000234284.2	ZNF879	-0.221539	0.0876515
ENSG00000154358.15	OBSCN	-0.317315	0.0876515
ENSG00000136940.9	PDCL	-0.117803	0.0876692
ENSG00000197982.12	C1orf122	0.165759	0.0876692
ENSG00000267529.2	RP11-53B2.1	0.273772	0.0876692
ENSG00000146802.8	TMEM168	-0.111373	0.0877176
ENSG00000234311.1	RP11-432J24.3	-0.389074	0.0878314
ENSG00000101224.13	CDC25B	-0.0885498	0.0878328
ENSG00000116871.11	MAP7D1	0.0969427	0.0878827
ENSG00000167487.7	KLHL26	0.124106	0.0880086
ENSG00000167524.10	SGK494	0.222688	0.0881238
ENSG00000134940.9	ACRV1	-0.255719	0.0881238
ENSG00000260784.1	AC026150.6	0.267957	0.0881238
ENSG00000220583.1	RPL35P2	-0.53571	0.0881238
ENSG00000267702.1	RP11-53B2.2	0.150946	0.0881238
ENSG00000163617.6	KIAA1407	-0.185254	0.0881238
ENSG00000143801.12	PSEN2	-0.358923	0.0881238
ENSG00000118655.4	DCLRE1B	-0.106388	0.0881238
ENSG00000108384.10	RAD51C	0.120226	0.0882291
ENSG00000186810.7	CXCR3	0.225148	0.0886077
ENSG00000038532.10	CLEC16A	0.0805912	0.0886399
ENSG00000153574.8	RPIA	-0.0969324	0.0886399
ENSG00000162944.6	RFTN2	0.296937	0.0886399
ENSG00000140694.12	PARN	-0.0748626	0.0888843
ENSG00000075618.13	FSCN1	-0.139687	0.0889419
ENSG00000166189.6	HPS6	-0.103644	0.0889419
ENSG00000181991.11	MRPS11	0.110095	0.0889697
ENSG00000197530.8	MIB2	0.129424	0.0890564
ENSG00000065526.6	SPEN	-0.0604995	0.0890588
ENSG00000266189.1	MIR3186	0.290576	0.0890803
ENSG00000234369.1	TATDN1P1	0.35403	0.0890833
ENSG00000235109.3	ZSCAN31	0.141763	0.089169
ENSG00000177954.7	RPS27	0.176984	0.089169
ENSG00000196139.7	AKR1C3	-0.70137	0.089169
ENSG00000075303.8	SLC25A40	-0.107271	0.0894529
ENSG00000128245.10	YWHAH	-0.0733041	0.0895052
ENSG00000177335.6	C8orf31	0.314028	0.0895087
ENSG00000105610.4	KLF1	-0.595396	0.0899364
ENSG00000158615.8	PPP1R15B	-0.0874066	0.0900326
ENSG00000215305.5	VPS16	0.095116	0.0901006
ENSG00000009950.11	MLXIPL	-0.235923	0.0901006
ENSG00000206560.6	ANKRD28	-0.0723815	0.0901912
ENSG00000254726.2	MEX3A	0.117656	0.0902886
ENSG00000125319.10	C17orf53	-0.125681	0.0903645
ENSG00000138398.11	PPIG	-0.0816084	0.0905566
ENSG00000088970.11	PLK1S1	0.138888	0.0905937
ENSG00000075539.9	FRYL	0.0661927	0.0906924
ENSG00000171503.7	ETFDH	-0.103943	0.0906925
ENSG00000124491.11	F13A1	0.122422	0.0909387
ENSG00000118007.8	STAG1	-0.0821412	0.0909387
ENSG00000243849.1	WDR52-AS1	-0.570762	0.0909404
ENSG00000115392.7	FANCL	-0.115317	0.0910264
ENSG00000232768.1	RP11-201O14.2	-0.600536	0.0910994
ENSG00000103512.10	NOMO1	0.0827703	0.0912199
ENSG00000229637.2	PRAC2	-0.477903	0.0912751
ENSG00000184677.12	ZBTB40	0.0697127	0.0914407
ENSG00000151458.7	ANKRD50	0.12644	0.091684
ENSG00000142528.11	ZNF473	0.0845017	0.0917484
ENSG00000101935.5	AMMECR1	-0.102507	0.091999
ENSG00000204978.2	C19orf69	-0.460704	0.0921604
ENSG00000116288.8	PARK7	0.0767357	0.0922941
ENSG00000131263.8	RLIM	-0.0635958	0.0922987
ENSG00000183060.11	LYSMD4	-0.148055	0.0923219
ENSG00000111752.6	PHC1	-0.439268	0.0923219
ENSG00000164002.7	EXO5	-0.223631	0.0923344
ENSG00000250400.3	LINC00977	-0.228787	0.0923348
ENSG00000189011.9	AC138783.12	0.559688	0.092394
ENSG00000138002.10	IFT172	0.0932319	0.0925457
ENSG00000153975.5	ZUFSP	-0.136453	0.0925976
ENSG00000109670.9	FBXW7	0.0785966	0.0926214
ENSG00000170222.11	ADPRM	0.163426	0.0926337
ENSG00000204217.8	BMPR2	-0.145633	0.0926626
ENSG00000167136.6	ENDOG	0.140998	0.0927228
ENSG00000163946.9	FAM208A	-0.0706181	0.0927228
ENSG00000272091.1	RP4-758J24.5	0.302551	0.0927854
ENSG00000181524.6	RPL24P4	-0.422027	0.0928397
ENSG00000074657.9	ZNF532	-0.126093	0.0928397
ENSG00000008988.5	RPS20	0.0787052	0.0928706
ENSG00000086827.4	ZW10	-0.0937042	0.0928706
ENSG00000171282.9	RP11-1055B8.7	0.0905697	0.0929171
ENSG00000166123.9	GPT2	-0.0900446	0.0929791
ENSG00000106330.7	MOSPD3	0.117707	0.0930273
ENSG00000181467.2	RAP2B	0.0926047	0.0930273
ENSG00000178665.10	ZNF713	0.235302	0.0931818
ENSG00000101464.6	PIGU	-0.0936709	0.0931818
ENSG00000175886.9	RPL7AP66	-0.639758	0.0931818
ENSG00000186073.7	C15orf41	-0.115476	0.093292
ENSG00000135164.14	DMTF1	0.0784835	0.0933454
ENSG00000079387.9	SENP1	-0.10047	0.0933498
ENSG00000125257.9	ABCC4	0.0790414	0.0935313
ENSG00000124107.5	SLPI	-0.663556	0.0935577
ENSG00000129187.10	DCTD	-0.0748632	0.093762
ENSG00000095906.12	NUBP2	0.0892759	0.0940252
ENSG00000116525.9	TRIM62	0.130743	0.0940431
ENSG00000204272.6	RP11-622K12.1	0.1394	0.0940751
ENSG00000185896.9	LAMP1	0.0670312	0.0940928
ENSG00000268461.1	AC007204.1	-0.57318	0.0940928
ENSG00000156599.6	ZDHHC5	0.0717502	0.0940928
ENSG00000204084.8	INPP5B	0.0808388	0.0940928
ENSG00000225891.1	RP3-476K8.3	-0.296248	0.0941178
ENSG00000135114.8	OASL	-0.637755	0.0941585
ENSG00000157017.11	GHRL	0.16997	0.0941585
ENSG00000174669.7	SLC29A2	-0.498163	0.0941585
ENSG00000070501.7	POLB	0.144295	0.0941585
ENSG00000100479.8	POLE2	-0.10658	0.0941585
ENSG00000130589.12	HELZ2	0.12235	0.0941585
ENSG00000100280.12	AP1B1	0.0835978	0.0942504
ENSG00000005238.15	FAM214B	0.169664	0.094278
ENSG00000102103.11	PQBP1	0.0978393	0.094278
ENSG00000166347.14	CYB5A	0.140873	0.0943709
ENSG00000120696.8	KBTBD7	-0.145447	0.0943709
ENSG00000163781.8	TOPBP1	-0.0690899	0.0943709
ENSG00000141499.12	WRAP53	-0.112312	0.0943709
ENSG00000108591.5	DRG2	0.0803934	0.0943709
ENSG00000121644.14	DESI2	-0.0944326	0.0943709
ENSG00000231888.1	MTND5P15	0.604674	0.0943895
ENSG00000227615.1	RP11-864N7.2	0.262105	0.0944285
ENSG00000073803.9	MAP3K13	0.109564	0.0944285
ENSG00000231978.2	RP11-132G19.3	-0.505624	0.0944285
ENSG00000233927.4	RPS28	0.168163	0.0944285
ENSG00000073008.10	PVR	-0.0941365	0.0944344
ENSG00000244398.1	RP11-466H18.1	-0.164324	0.0945232
ENSG00000180758.10	GPR157	-0.442327	0.0945232
ENSG00000134759.9	ELP2	0.0735021	0.0947083
ENSG00000161551.8	ZNF577	0.14124	0.0947174
ENSG00000240875.1	LINC00886	0.258866	0.0948583
ENSG00000116157.5	GPX7	-0.65288	0.0948583
ENSG00000100034.9	PPM1F	0.0787921	0.0948971
ENSG00000113763.6	UNC5A	-0.263345	0.0948971
ENSG00000159904.7	ZNF890P	-0.616256	0.0949966
ENSG00000015475.14	BID	0.0869493	0.0950119
ENSG00000254527.1	ENPP7P12	0.560051	0.0950828
ENSG00000228696.4	ARL17B	0.314612	0.0951448
ENSG00000131051.16	RBM39	-0.0600182	0.0952039
ENSG00000167272.6	POP5	0.110283	0.0952466
ENSG00000164690.3	SHH	-0.456752	0.0957249
ENSG00000144426.14	NBEAL1	0.122298	0.0957267
ENSG00000188229.5	TUBB4B	-0.0748165	0.095791
ENSG00000115514.7	TXNDC9	-0.133237	0.0958854
ENSG00000107833.6	NPM3	-0.0983301	0.0958854
ENSG00000204839.4	MROH6	0.132647	0.0960203
ENSG00000136628.13	EPRS	-0.0797523	0.0960203
ENSG00000119729.6	RHOQ	-0.1321	0.0961389
ENSG00000105227.10	PRX	-0.290842	0.0961944
ENSG00000103472.5	RRN3P2	0.115987	0.0961944
ENSG00000070961.10	ATP2B1	-0.0837062	0.0962163
ENSG00000111276.6	CDKN1B	0.0756787	0.0963899
ENSG00000208317.1	SNORD78	-0.346909	0.0963899
ENSG00000270441.1	RP11-694I15.7	0.316805	0.0964401
ENSG00000186868.11	MAPT	-0.315907	0.0964401
ENSG00000186187.7	ZNRF1	0.0892658	0.0964401
ENSG00000070756.9	PABPC1	0.0675871	0.096449
ENSG00000173039.14	RELA	0.0808698	0.0964808
ENSG00000263982.1	RP11-504I13.3	0.19782	0.0965727
ENSG00000197622.8	CDC42SE1	0.0690957	0.09658
ENSG00000117625.9	RCOR3	0.0970166	0.0967042
ENSG00000212719.6	C17orf51	-0.175281	0.0967564
ENSG00000109184.10	DCUN1D4	-0.108205	0.0968155
ENSG00000127152.13	BCL11B	-0.546351	0.0968366
ENSG00000267734.1	RP4-604K5.3	-0.556413	0.096876
ENSG00000243649.4	CFB	-0.495603	0.0970067
ENSG00000082516.8	GEMIN5	-0.0754246	0.0970067
ENSG00000047230.10	CTPS2	-0.114999	0.0971331
ENSG00000105705.11	SUGP1	0.106171	0.097185
ENSG00000170412.12	GPRC5C	0.319762	0.0972606
ENSG00000101639.14	CEP192	0.0642562	0.0974326
ENSG00000261251.1	RP3-388M5.9	-0.416592	0.0974326
ENSG00000153879.4	CEBPG	-0.067773	0.0974541
ENSG00000256588.1	RP11-613F22.8	0.655751	0.0974541
ENSG00000135316.13	SYNCRIP	-0.0633533	0.0974636
ENSG00000172531.10	PPP1CA	0.0638775	0.0974745
ENSG00000145386.5	CCNA2	-0.0821735	0.0974745
ENSG00000213347.6	MXD3	0.124558	0.0974745
ENSG00000169139.7	UBE2V2	-0.0832918	0.0974997
ENSG00000116017.6	ARID3A	-0.0690126	0.0974997
ENSG00000160469.12	BRSK1	-0.44084	0.0974997
ENSG00000230010.1	RP4-568F9.6	-0.601068	0.0975421
ENSG00000145685.9	LHFPL2	0.170238	0.0981313
ENSG00000181751.5	C5orf30	-0.149941	0.0982061
ENSG00000128581.11	RABL5	-0.21599	0.098312
ENSG00000168303.6	MPLKIP	-0.0881892	0.098312
ENSG00000175309.10	PHYKPL	0.0898857	0.0983305
ENSG00000125484.7	GTF3C4	-0.0753174	0.0983354
ENSG00000237188.3	RP11-337C18.8	-0.321846	0.0984364
ENSG00000105738.6	SIPA1L3	0.0900428	0.0984473
ENSG00000105829.7	BET1	-0.139736	0.0984473
ENSG00000092445.7	TYRO3	-0.180278	0.0985823
ENSG00000235776.2	AC000089.3	-0.193089	0.0985823
ENSG00000102158.15	MAGT1	-0.0900262	0.0986168
ENSG00000108518.7	PFN1	0.0673597	0.0986168
ENSG00000163131.6	CTSS	0.0903133	0.098738
ENSG00000187257.10	RSBN1L	-0.080721	0.098738
ENSG00000116266.6	STXBP3	-0.099405	0.0987732
ENSG00000115539.9	PDCL3	0.111033	0.0990483
ENSG00000148291.5	SURF2	0.180176	0.0990483
ENSG00000004059.6	ARF5	0.0968622	0.0990483
ENSG00000264290.1	RP11-68I3.4	0.428695	0.0990483
ENSG00000123992.14	DNPEP	0.0853274	0.0991417
ENSG00000145390.7	USP53	-0.264137	0.0992103
ENSG00000104979.4	C19orf53	0.109362	0.0993996
ENSG00000120733.9	KDM3B	0.0577814	0.0993996
ENSG00000116670.10	MAD2L2	0.08499	0.0994462
ENSG00000120942.9	UBIAD1	-0.0977687	0.0995679
ENSG00000232693.2	AC012370.2	-0.532822	0.0995679
ENSG00000100591.3	AHSA1	-0.0703784	0.0997817
ENSG00000004777.14	ARHGAP33	0.108747	0.100182
ENSG00000143379.8	SETDB1	0.0792247	0.100194
ENSG00000147535.12	PPAPDC1B	-0.10441	0.10036
ENSG00000168291.8	PDHB	0.0905343	0.10036
ENSG00000202198.1	RN7SK	0.172456	0.100381
ENSG00000101160.9	CTSZ	0.0795825	0.100381
ENSG00000178980.10	SEPW1	-0.157948	0.100406
ENSG00000119650.8	IFT43	-0.22608	0.100414
ENSG00000125629.10	INSIG2	-0.166444	0.100427
ENSG00000172250.10	SERHL	0.353293	0.10056
ENSG00000103365.11	GGA2	0.0649407	0.100622
ENSG00000171310.6	CHST11	-0.0622368	0.100652
ENSG00000092108.16	SCFD1	0.0933982	0.100693
ENSG00000153363.8	LINC00467	0.266366	0.100764
ENSG00000119596.13	YLPM1	0.0668834	0.100791
ENSG00000000938.8	FGR	-0.183655	0.100791
ENSG00000141252.15	VPS53	0.0763189	0.100791
ENSG00000187607.11	ZNF286A	-0.114551	0.100798
ENSG00000173542.4	MOB1B	0.104158	0.100925
ENSG00000137875.4	BCL2L10	0.178826	0.100957
ENSG00000075702.12	WDR62	-0.0770295	0.101062
ENSG00000254388.1	DUTP2	-0.24343	0.101131
ENSG00000231808.1	RP11-143M1.4	-0.625284	0.101237
ENSG00000173402.7	DAG1	-0.0756241	0.101332
ENSG00000172409.5	CLP1	-0.113995	0.101399
ENSG00000264364.2	DYNLL2	-0.0860317	0.101399
ENSG00000147257.9	GPC3	-0.327465	0.101399
ENSG00000171928.9	TVP23B	-0.131785	0.101475
ENSG00000175854.7	SWI5	0.178808	0.101475
ENSG00000051825.10	MPHOSPH9	-0.0723889	0.101475
ENSG00000128739.16	SNRPN	0.239492	0.101538
ENSG00000197119.8	SLC25A29	0.106356	0.101538
ENSG00000234287.1	RP11-761N21.2	0.352878	0.101538
ENSG00000113732.4	ATP6V0E1	0.0831949	0.101538
ENSG00000226054.1	MEMO1P1	0.615826	0.101538
ENSG00000143507.13	DUSP10	0.133099	0.101558
ENSG00000198146.4	ZNF770	-0.0970235	0.101565
ENSG00000087087.14	SRRT	0.0803595	0.101565
ENSG00000132196.9	HSD17B7	-0.161295	0.101726
ENSG00000179698.9	KIAA1875	0.304741	0.101744
ENSG00000221949.2	C12orf61	-0.259714	0.101879
ENSG00000141503.11	MINK1	0.0850109	0.101898
ENSG00000127463.9	EMC1	0.0619396	0.101967
ENSG00000147905.13	ZCCHC7	0.0844553	0.102073
ENSG00000130159.9	ECSIT	-0.0970116	0.102123
ENSG00000114416.13	FXR1	-0.060611	0.102123
ENSG00000167614.9	TTYH1	0.137838	0.102143
ENSG00000111596.7	CNOT2	0.0781061	0.102195
ENSG00000178607.11	ERN1	-0.0819885	0.102196
ENSG00000137338.4	PGBD1	0.168971	0.102324
ENSG00000138031.10	ADCY3	-0.0803584	0.10234
ENSG00000121851.8	POLR3GL	0.13711	0.10234
ENSG00000109103.7	UNC119	0.114658	0.10234
ENSG00000151881.10	C5orf28	-0.141877	0.102469
ENSG00000119421.5	NDUFA8	0.105881	0.102747
ENSG00000147140.11	NONO	-0.0657389	0.102766
ENSG00000105607.8	GCDH	0.0805704	0.102888
ENSG00000204842.10	ATXN2	0.0716915	0.102909
ENSG00000136826.10	KLF4	0.240304	0.102953
ENSG00000107882.7	SUFU	0.104091	0.103208
ENSG00000165219.17	GAPVD1	-0.0737521	0.103234
ENSG00000114626.13	ABTB1	0.145245	0.103373
ENSG00000251364.2	CTD-2516F10.2	-0.490529	0.103509
ENSG00000172687.9	ZNF738	-0.147661	0.103524
ENSG00000058668.10	ATP2B4	0.0667126	0.103596
ENSG00000115526.6	CHST10	-0.108654	0.103596
ENSG00000239779.2	WBP1	0.185825	0.103596
ENSG00000166086.8	JAM3	-0.15449	0.103734
ENSG00000230257.1	NFE4	-0.314239	0.103734
ENSG00000233223.2	AC113189.5	0.332207	0.103921
ENSG00000177169.5	ULK1	-0.103788	0.103927
ENSG00000105464.3	GRIN2D	0.106757	0.103987
ENSG00000227191.2	TRGC2	-0.0869265	0.104025
ENSG00000127585.7	FBXL16	0.368978	0.104156
ENSG00000107201.5	DDX58	-0.156892	0.104202
ENSG00000143771.7	CNIH4	-0.0980897	0.104202
ENSG00000261662.1	RP5-1042I8.7	0.45968	0.104298
ENSG00000105341.14	ATP5SL	-0.0849378	0.104298
ENSG00000139629.11	GALNT6	-0.123784	0.104337
ENSG00000100418.7	DESI1	-0.0835203	0.104386
ENSG00000072786.8	STK10	0.0727461	0.104481
ENSG00000165406.11	MARCH8	-0.114836	0.104493
ENSG00000146376.6	ARHGAP18	0.0933569	0.104623
ENSG00000058063.11	ATP11B	-0.0728828	0.104669
ENSG00000259188.1	CTD-2647E9.3	0.251291	0.104695
ENSG00000157933.9	SKI	-0.0814599	0.104809
ENSG00000254343.2	RP11-760H22.2	0.364887	0.104809
ENSG00000222041.6	LINC00152	-0.182417	0.105047
ENSG00000213085.5	CCDC19	-0.598742	0.105181
ENSG00000177721.3	ANXA2R	0.294774	0.105181
ENSG00000154945.6	ANKRD40	-0.0935146	0.105325
ENSG00000105669.8	COPE	0.0748543	0.105375
ENSG00000158062.16	UBXN11	-0.106783	0.105375
ENSG00000133243.4	BTBD2	0.0955287	0.105375
ENSG00000130684.9	ZNF337	0.185401	0.105529
ENSG00000056277.11	ZNF280C	0.103561	0.105554
ENSG00000167972.9	ABCA3	0.249608	0.105789
ENSG00000137135.13	ARHGEF39	-0.0992212	0.105882
ENSG00000159753.9	RLTPR	-0.362617	0.105984
ENSG00000196396.5	PTPN1	-0.0899459	0.106155
ENSG00000138617.10	PARP16	-0.192698	0.106255
ENSG00000174437.12	ATP2A2	-0.0547705	0.106255
ENSG00000006530.11	AGK	0.139963	0.106255
ENSG00000101782.10	RIOK3	0.0874551	0.106293
ENSG00000111788.9	RP11-22B23.1	-0.118538	0.106321
ENSG00000143761.9	ARF1	0.075945	0.106321
ENSG00000104368.13	PLAT	-0.4302	0.106337
ENSG00000153113.19	CAST	-0.0852509	0.106337
ENSG00000132376.15	INPP5K	0.104422	0.106439
ENSG00000157954.10	WIPI2	-0.0675162	0.106463
ENSG00000130935.5	NOL11	-0.0914351	0.106473
ENSG00000109111.10	SUPT6H	0.0717901	0.106473
ENSG00000179151.7	EDC3	-0.0841202	0.106473
ENSG00000171017.6	LRRC8E	0.458384	0.106473
ENSG00000196417.8	ZNF765	-0.105258	0.106473
ENSG00000170004.12	CHD3	0.0750271	0.106473
ENSG00000232342.3	RP11-46O21.2	0.303392	0.106489
ENSG00000088882.7	CPXM1	-0.497051	0.10659
ENSG00000167302.5	ENTHD2	0.133539	0.106614
ENSG00000168118.7	RAB4A	0.08359	0.106614
ENSG00000164951.11	PDP1	-0.084405	0.106614
ENSG00000156650.8	KAT6B	0.0829559	0.106717
ENSG00000182541.13	LIMK2	-0.12609	0.106934
ENSG00000120656.7	TAF12	0.149555	0.107093
ENSG00000253250.2	RP11-122A3.2	-0.374492	0.107173
ENSG00000010256.6	UQCRC1	0.0709584	0.107227
ENSG00000105401.2	CDC37	0.0881105	0.107228
ENSG00000185973.6	TMLHE	0.13564	0.107387
ENSG00000108799.8	EZH1	0.0932179	0.107387
ENSG00000185324.17	CDK10	0.0782083	0.107475
ENSG00000162144.5	CYB561A3	-0.0927126	0.107475
ENSG00000213563.2	C8orf82	0.114499	0.107475
ENSG00000196458.6	ZNF605	-0.114576	0.107475
ENSG00000105085.6	MED26	0.108984	0.107485
ENSG00000179409.6	GEMIN4	-0.0673116	0.107579
ENSG00000271952.1	RP11-245G13.2	-0.26456	0.107774
ENSG00000160113.5	NR2F6	-0.0977934	0.107843
ENSG00000166165.8	CKB	-0.269609	0.107843
ENSG00000125384.6	PTGER2	-0.263473	0.107999
ENSG00000171130.13	ATP6V0E2	-0.347549	0.108072
ENSG00000170430.9	MGMT	0.150721	0.108219
ENSG00000006831.9	ADIPOR2	-0.0609133	0.108219
ENSG00000104756.11	KCTD9	-0.0844989	0.108238
ENSG00000251602.2	RP11-521B24.3	-0.312194	0.108261
ENSG00000246575.2	AC093162.5	0.236902	0.108261
ENSG00000174672.11	BRSK2	-0.598319	0.108351
ENSG00000154723.8	ATP5J	0.0982743	0.108392
ENSG00000158482.8	SNX29P1	-0.498254	0.108459
ENSG00000174744.9	BRMS1	-0.0923027	0.108459
ENSG00000101856.8	PGRMC1	-0.115108	0.108488
ENSG00000066379.10	ZNRD1	-0.151931	0.108505
ENSG00000228417.1	RP11-549L6.3	0.454627	0.108809
ENSG00000170260.4	ZNF212	-0.123838	0.108809
ENSG00000147526.15	TACC1	-0.0613493	0.108809
ENSG00000262902.1	RP11-750B16.1	0.25973	0.108824
ENSG00000167721.6	TSR1	-0.0718586	0.108952
ENSG00000169021.4	UQCRFS1	0.0696498	0.108962
ENSG00000200169.1	RNU5D-1	0.244364	0.109057
ENSG00000155729.8	KCTD18	-0.0996448	0.109057
ENSG00000237977.1	EIF4HP2	-0.403657	0.109057
ENSG00000160584.11	SIK3	0.0771346	0.109135
ENSG00000125304.8	TM9SF2	0.0783248	0.109135
ENSG00000172247.3	C1QTNF4	0.467752	0.109135
ENSG00000079950.9	STX7	0.0879536	0.109215
ENSG00000165688.7	PMPCA	0.0681027	0.109288
ENSG00000065882.11	TBC1D1	0.0630252	0.109318
ENSG00000117620.8	SLC35A3	-0.119063	0.109355
ENSG00000151366.8	NDUFC2	0.115625	0.109418
ENSG00000136156.8	ITM2B	0.0816326	0.109462
ENSG00000068745.10	IP6K2	0.0766764	0.109493
ENSG00000144852.12	NR1I2	-0.357056	0.10955
ENSG00000166147.9	FBN1	-0.174696	0.109615
ENSG00000154889.12	MPPE1	0.123308	0.109723
ENSG00000126882.8	FAM78A	-0.0719326	0.109884
ENSG00000160953.10	MUM1	0.0722221	0.109884
ENSG00000101311.11	FERMT1	-0.217098	0.109961
ENSG00000154229.7	PRKCA	0.104933	0.110023
ENSG00000123700.4	KCNJ2	0.450095	0.110079
ENSG00000099282.5	TSPAN15	-0.441527	0.110127
ENSG00000109519.8	GRPEL1	0.0697592	0.110135
ENSG00000145604.11	SKP2	-0.0693527	0.110425
ENSG00000244513.2	CTD-2013N24.2	-0.280343	0.110437
ENSG00000196781.9	TLE1	0.103532	0.110482
ENSG00000260685.1	RP11-326L17.1	-0.509885	0.110526
ENSG00000132434.5	LANCL2	0.105104	0.1107
ENSG00000125434.6	SLC25A35	0.126874	0.110872
ENSG00000163939.14	PBRM1	0.0616582	0.110901
ENSG00000266236.1	NARF-IT1	0.432591	0.111055
ENSG00000183864.4	TOB2	0.0809086	0.111055
ENSG00000147408.10	CSGALNACT1	-0.250539	0.111088
ENSG00000149932.12	TMEM219	0.0836959	0.111162
ENSG00000245937.3	CTC-228N24.3	0.144439	0.111162
ENSG00000172725.9	CORO1B	0.0895288	0.1112
ENSG00000261159.1	RP11-723O4.9	0.397217	0.1112
ENSG00000185928.7	PAGR1	-0.18479	0.111237
ENSG00000170469.6	SPATA24	-0.221951	0.111239
ENSG00000102241.7	HTATSF1	-0.0683395	0.111239
ENSG00000137207.7	YIPF3	0.100051	0.111287
ENSG00000149311.13	ATM	0.0651934	0.111366
ENSG00000156860.11	FBRS	0.0737697	0.111424
ENSG00000102181.15	CD99L2	0.0755929	0.111481
ENSG00000163219.7	ARHGAP25	0.137628	0.111505
ENSG00000267475.1	CTD-2538C1.2	0.305793	0.111714
ENSG00000151725.7	MLF1IP	-0.0909763	0.111714
ENSG00000132535.14	DLG4	-0.123235	0.111714
ENSG00000124006.10	OBSL1	-0.116856	0.111745
ENSG00000237976.1	RP11-126K1.6	0.451153	0.111815
ENSG00000257433.1	RP1-197B17.3	0.577709	0.111835
ENSG00000184307.9	ZDHHC23	-0.158531	0.111935
ENSG00000124155.12	PIGT	0.0827939	0.111935
ENSG00000245958.2	RP11-33B1.1	-0.111894	0.112065
ENSG00000225031.1	EIF4BP7	-0.37949	0.112084
ENSG00000270021.1	CTC-203F4.2	0.378971	0.112086
ENSG00000117016.5	RIMS3	-0.177213	0.112086
ENSG00000273156.1	RP11-127B20.2	-0.393112	0.112192
ENSG00000184182.14	UBE2F	0.165033	0.112379
ENSG00000196275.9	GTF2IRD2	0.300504	0.112379
ENSG00000198131.9	ZNF544	-0.133628	0.112479
ENSG00000147465.7	STAR	-0.126079	0.112657
ENSG00000249084.1	RP11-376O6.2	-0.270651	0.113075
ENSG00000111110.7	PPM1H	-0.458507	0.113075
ENSG00000116127.13	ALMS1	0.0693673	0.11314
ENSG00000099814.11	CEP170B	-0.144097	0.11314
ENSG00000136807.7	CDK9	0.0770247	0.113245
ENSG00000148337.15	CIZ1	0.0790405	0.113247
ENSG00000105185.7	PDCD5	0.0978298	0.113482
ENSG00000076555.11	ACACB	0.104972	0.113872
ENSG00000175390.8	EIF3F	-0.0698597	0.113979
ENSG00000187068.2	C3orf70	-0.46921	0.11411
ENSG00000006757.7	PNPLA4	0.256117	0.114184
ENSG00000132182.7	NUP210	0.0626444	0.114304
ENSG00000119866.16	BCL11A	-0.0670102	0.114366
ENSG00000197561.2	ELANE	0.076788	0.114369
ENSG00000099949.14	LZTR1	0.0758057	0.114449
ENSG00000065534.14	MYLK	0.218321	0.114521
ENSG00000237984.2	PTENP1	0.432252	0.114522
ENSG00000196666.3	FAM180B	0.413894	0.114561
ENSG00000150456.6	N6AMT2	0.127474	0.114571
ENSG00000225830.6	ERCC6	0.112207	0.114573
ENSG00000004897.7	CDC27	-0.0813303	0.114786
ENSG00000182831.7	C16orf72	-0.0841165	0.114889
ENSG00000132744.3	ACY3	0.3706	0.114951
ENSG00000167615.12	LENG8	0.0994139	0.115173
ENSG00000139182.9	CLSTN3	-0.156494	0.115173
ENSG00000141736.9	ERBB2	0.24561	0.115178
ENSG00000180061.5	TMEM150B	-0.247382	0.115178
ENSG00000144028.10	SNRNP200	0.0644342	0.115178
ENSG00000149743.9	TRPT1	0.11576	0.115365
ENSG00000224531.4	SMIM13	-0.116675	0.115476
ENSG00000260288.2	RP11-24M17.4	0.446925	0.115638
ENSG00000203497.2	PDCD4-AS1	0.289809	0.11573
ENSG00000161013.12	MGAT4B	-0.0846265	0.11573
ENSG00000196123.8	KIAA0895L	0.0939297	0.115829
ENSG00000220848.4	RPS18P9	-0.381962	0.115829
ENSG00000184674.8	GSTT1	0.329808	0.115993
ENSG00000162702.7	ZNF281	-0.0932748	0.115994
ENSG00000272087.1	RP11-379F4.7	-0.314654	0.115994
ENSG00000136451.4	VEZF1	0.0697168	0.116064
ENSG00000125967.12	NECAB3	0.12002	0.116156
ENSG00000117697.10	NSL1	-0.112459	0.116189
ENSG00000250903.4	GMDS-AS1	0.125273	0.116189
ENSG00000128394.12	APOBEC3F	-0.320186	0.116206
ENSG00000253550.1	RP11-115C21.4	0.488352	0.116279
ENSG00000140750.12	ARHGAP17	0.0685357	0.116279
ENSG00000145332.9	KLHL8	-0.0760919	0.116482
ENSG00000239672.3	NME1	0.0775207	0.116552
ENSG00000178988.10	MRFAP1L1	-0.119621	0.116707
ENSG00000112130.12	RNF8	-0.0989686	0.116738
ENSG00000100528.7	CNIH1	-0.11224	0.116747
ENSG00000164597.9	COG5	0.099088	0.116795
ENSG00000198816.5	ZNF358	-0.178924	0.116972
ENSG00000143369.10	ECM1	-0.136656	0.116972
ENSG00000240376.1	RP11-36C20.1	-0.441676	0.116972
ENSG00000110651.7	CD81	0.0810927	0.117021
ENSG00000185730.3	ZNF696	0.0953073	0.117386
ENSG00000268659.1	RP11-310J24.3	0.371967	0.117458
ENSG00000100167.15	SEPT3	-0.259544	0.117673
ENSG00000233845.1	AC093732.1	0.206737	0.117673
ENSG00000100519.7	PSMC6	-0.0852639	0.117677
ENSG00000159374.13	M1AP	0.425115	0.117683
ENSG00000161203.9	AP2M1	0.0646802	0.11772
ENSG00000270120.1	RP11-327F22.6	0.391249	0.118047
ENSG00000125650.4	PSPN	-0.187162	0.118174
ENSG00000237721.1	AF064858.11	0.461338	0.118179
ENSG00000141579.6	ZNF750	-0.253861	0.118408
ENSG00000180979.5	LRRC57	-0.126091	0.118408
ENSG00000178397.8	FAM220A	0.113472	0.118526
ENSG00000231584.4	FAHD2CP	0.249561	0.118546
ENSG00000165832.4	TRUB1	-0.127452	0.118561
ENSG00000232374.4	GPR79	0.428145	0.118813
ENSG00000015153.10	YAF2	-0.120848	0.118813
ENSG00000256967.1	RP11-273B20.1	-0.378137	0.118813
ENSG00000120727.8	PAIP2	0.0866679	0.118933
ENSG00000197223.7	C1D	-0.120552	0.118938
ENSG00000270060.1	RP11-390K5.6	0.282437	0.119054
ENSG00000106991.9	ENG	0.0778697	0.11917
ENSG00000198931.6	APRT	0.0785148	0.11917
ENSG00000216863.5	LY86-AS1	0.318344	0.119172
ENSG00000204305.9	AGER	0.222346	0.119215
ENSG00000144580.9	RQCD1	-0.070438	0.11927
ENSG00000138801.4	PAPSS1	0.124289	0.119289
ENSG00000260032.1	LINC00657	-0.0635549	0.119721
ENSG00000251194.2	RP1-68D18.2	0.370568	0.119852
ENSG00000145916.14	RMND5B	0.0916216	0.119914
ENSG00000129636.8	ITFG1	0.101179	0.119917
ENSG00000197102.6	DYNC1H1	0.0531043	0.119917
ENSG00000232486.1	RP11-18B3.2	-0.345621	0.119917
ENSG00000144354.9	CDCA7	0.0607627	0.119978
ENSG00000254690.1	GS1-393G12.12	-0.357684	0.120267
ENSG00000183426.11	NPIPA1	0.143775	0.120267
ENSG00000103091.10	WDR59	0.0836403	0.120279
ENSG00000115507.5	OTX1	-0.481003	0.12032
ENSG00000067334.9	DNTTIP2	-0.070078	0.12032
ENSG00000207137.1	SNORD116-13	0.213742	0.12032
ENSG00000230295.1	RP11-458F8.2	0.379961	0.12032
ENSG00000140465.9	CYP1A1	-0.608071	0.12032
ENSG00000261485.1	PAN3-AS1	-0.123709	0.12032
ENSG00000204514.5	ZNF814	0.094007	0.12043
ENSG00000234494.3	AC003665.1	0.173276	0.120434
ENSG00000023892.9	DEF6	0.0982091	0.120681
ENSG00000167536.9	DHRS13	-0.406805	0.120861
ENSG00000272695.1	GAS6-AS2	-0.290962	0.120861
ENSG00000243368.2	MCCC1-AS1	0.592748	0.121044
ENSG00000198026.6	ZNF335	0.078084	0.121111
ENSG00000100077.10	ADRBK2	0.0847543	0.121365
ENSG00000184428.8	TOP1MT	0.074129	0.121619
ENSG00000141665.7	FBXO15	-0.563603	0.121701
ENSG00000057663.8	ATG5	-0.0903343	0.121701
ENSG00000198169.4	ZNF251	0.105123	0.121758
ENSG00000169446.4	MMGT1	-0.0999635	0.121763
ENSG00000184557.3	SOCS3	0.170949	0.121888
ENSG00000162300.7	ZFPL1	0.206937	0.121899
ENSG00000205890.3	RP11-473M20.5	-0.500601	0.122031
ENSG00000137343.13	ATAT1	0.122669	0.122265
ENSG00000227456.3	LINC00310	0.51634	0.122265
ENSG00000166200.10	COPS2	-0.104916	0.122331
ENSG00000227617.4	CERS6-AS1	0.48951	0.122383
ENSG00000127952.12	STYXL1	0.0971994	0.122383
ENSG00000095319.10	NUP188	-0.0569292	0.122416
ENSG00000271738.1	RP11-137H2.6	-0.484716	0.122486
ENSG00000121903.10	ZSCAN20	-0.133637	0.122503
ENSG00000188987.2	HIST1H4D	-0.0940063	0.122503
ENSG00000241472.2	PTPRG-AS1	-0.217716	0.122503
ENSG00000240764.2	PCDHGC5	0.327969	0.122503
ENSG00000261705.1	RP11-61A14.2	-0.178572	0.122503
ENSG00000145907.10	G3BP1	-0.0665153	0.122503
ENSG00000182310.8	LINC00085	0.402842	0.122503
ENSG00000167085.7	PHB	0.0722578	0.122503
ENSG00000185122.6	HSF1	0.0811481	0.122665
ENSG00000138095.14	LRPPRC	0.0665267	0.122739
ENSG00000018699.7	TTC27	-0.0775963	0.122957
ENSG00000010671.11	BTK	0.0633737	0.122957
ENSG00000167981.4	ZNF597	0.154225	0.122993
ENSG00000250312.2	ZNF718	-0.106902	0.123061
ENSG00000139163.11	ETNK1	-0.0896703	0.123068
ENSG00000257167.2	TMPO-AS1	-0.101498	0.12312
ENSG00000223501.4	VPS52	0.0827466	0.123134
ENSG00000185245.6	GP1BA	0.183383	0.123216
ENSG00000158258.11	CLSTN2	0.0827132	0.123276
ENSG00000131871.10	VIMP	-0.114198	0.123276
ENSG00000100201.14	DDX17	0.0634375	0.123342
ENSG00000162664.12	ZNF326	-0.0754324	0.123342
ENSG00000164933.7	SLC25A32	-0.0950822	0.123342
ENSG00000184983.5	NDUFA6	0.0971959	0.123342
ENSG00000110400.6	PVRL1	-0.0834627	0.123354
ENSG00000164758.3	MED30	-0.117932	0.123377
ENSG00000214960.5	ISPD	-0.585006	0.123377
ENSG00000250751.1	RP11-613C6.2	0.517627	0.123404
ENSG00000107758.11	PPP3CB	0.0830172	0.123549
ENSG00000164764.10	SBSPON	-0.293738	0.123572
ENSG00000213760.6	ATP6V1G2	0.518144	0.123779
ENSG00000224110.3	RP11-274M4.1	0.483906	0.123937
ENSG00000137509.6	PRCP	-0.119526	0.124006
ENSG00000108349.10	CASC3	0.0732793	0.12405
ENSG00000145439.7	CBR4	-0.118828	0.124172
ENSG00000260495.1	RP11-55K13.1	0.412581	0.124201
ENSG00000167107.8	ACSF2	0.146812	0.124212
ENSG00000101236.12	RNF24	0.0657071	0.124264
ENSG00000223336.1	RNU2-6P	0.348124	0.12434
ENSG00000002746.10	HECW1	0.438579	0.124418
ENSG00000076826.5	CAMSAP3	-0.599683	0.124424
ENSG00000181450.13	ZNF678	-0.0976478	0.124428
ENSG00000134013.11	LOXL2	-0.270504	0.124444
ENSG00000267002.1	RP11-242D8.1	0.274897	0.124456
ENSG00000184221.8	OLIG1	-0.474004	0.124456
ENSG00000140263.9	SORD	0.079614	0.124456
ENSG00000049192.10	ADAMTS6	-0.361333	0.124494
ENSG00000137216.14	TMEM63B	0.128222	0.124494
ENSG00000158716.4	DUSP23	0.143121	0.124552
ENSG00000130638.11	ATXN10	0.078041	0.124571
ENSG00000136161.8	RCBTB2	0.120234	0.124705
ENSG00000225190.4	PLEKHM1	0.103837	0.124705
ENSG00000121578.8	B4GALT4	-0.157875	0.125079
ENSG00000080815.14	PSEN1	0.0631807	0.125091
ENSG00000145375.7	SPATA5	-0.0803765	0.125173
ENSG00000230487.3	PSMG3-AS1	0.159322	0.125269
ENSG00000173456.4	RNF26	-0.0820708	0.125305
ENSG00000167513.4	CDT1	-0.0982511	0.125328
ENSG00000160325.10	CACFD1	0.253928	0.125618
ENSG00000259758.1	CASC7	-0.0766559	0.125678
ENSG00000223508.5	RPL23AP53	0.194145	0.125678
ENSG00000198799.7	LRIG2	0.0925423	0.125678
ENSG00000145362.12	ANK2	-0.400356	0.125678
ENSG00000237711.1	RP11-39K24.13	0.428392	0.125678
ENSG00000101473.12	ACOT8	0.118631	0.125737
ENSG00000083828.11	ZNF586	0.0911486	0.125938
ENSG00000124608.4	AARS2	-0.0854593	0.126048
ENSG00000139651.9	ZNF740	0.0752249	0.126146
ENSG00000175106.12	TVP23C	-0.1764	0.126146
ENSG00000197249.8	SERPINA1	0.232362	0.126415
ENSG00000071889.12	FAM3A	0.112748	0.12643
ENSG00000153814.7	JAZF1	-0.279861	0.126472
ENSG00000249700.4	SRD5A3-AS1	0.24704	0.126484
ENSG00000135837.11	CEP350	0.0582768	0.126484
ENSG00000176101.7	SSNA1	0.0896642	0.126541
ENSG00000206535.3	LNP1	-0.350423	0.126651
ENSG00000173334.3	TRIB1	0.112524	0.126651
ENSG00000184937.8	WT1	-0.077749	0.126651
ENSG00000131042.9	LILRB2	0.266141	0.126651
ENSG00000141447.12	OSBPL1A	0.0796374	0.126719
ENSG00000092140.10	G2E3	-0.0961818	0.126816
ENSG00000159720.7	ATP6V0D1	0.0756461	0.126816
ENSG00000216867.2	AC114776.1	-0.39068	0.126848
ENSG00000213420.3	GPC2	0.295369	0.126865
ENSG00000141562.13	NARF	0.0692838	0.127008
ENSG00000197381.11	ADARB1	0.0849838	0.127008
ENSG00000168260.1	C14orf183	0.423633	0.127202
ENSG00000011258.11	MBTD1	0.074384	0.127291
ENSG00000102898.7	NUTF2	0.0784921	0.127379
ENSG00000109089.7	CDR2L	-0.185582	0.12778
ENSG00000197774.8	EME2	0.125672	0.12778
ENSG00000257220.1	RP11-136F16.2	-0.425181	0.127795
ENSG00000165169.6	DYNLT3	-0.244477	0.127795
ENSG00000107736.15	CDH23	0.46758	0.127998
ENSG00000265496.2	MIR1539	-0.468708	0.128208
ENSG00000100804.14	PSMB5	-0.084205	0.128906
ENSG00000140323.4	DISP2	-0.211286	0.128911
ENSG00000116161.13	CACYBP	-0.0717694	0.129073
ENSG00000114346.9	ECT2	-0.0848257	0.129253
ENSG00000089558.4	KCNH4	-0.215395	0.129338
ENSG00000138738.6	PRDM5	-0.482054	0.129338
ENSG00000151413.12	NUBPL	-0.141103	0.129338
ENSG00000197841.10	ZNF181	-0.150652	0.129424
ENSG00000101363.8	MANBAL	0.133742	0.129437
ENSG00000110108.5	TMEM109	0.0742978	0.129448
ENSG00000101246.15	ARFRP1	0.097099	0.129521
ENSG00000178096.8	BOLA1	-0.154832	0.129522
ENSG00000107611.10	CUBN	0.240252	0.129607
ENSG00000259687.1	RP11-293M10.5	0.47463	0.129607
ENSG00000116954.7	RRAGC	0.106486	0.129619
ENSG00000174485.10	DENND4A	-0.0615057	0.129737
ENSG00000187514.10	PTMA	0.0571796	0.129745
ENSG00000006282.15	SPATA20	0.110585	0.129796
ENSG00000139343.6	SNRPF	0.0971203	0.129866
ENSG00000183087.10	GAS6	-0.0776293	0.129869
ENSG00000116691.6	MIIP	0.0893058	0.129888
ENSG00000127124.9	HIVEP3	0.0714196	0.12995
ENSG00000134077.11	THUMPD3	-0.079785	0.129956
ENSG00000143393.12	PI4KB	0.0739319	0.129982
ENSG00000164405.6	UQCRQ	0.0859413	0.129982
ENSG00000228444.2	RP11-173B14.4	0.561814	0.129987
ENSG00000124596.12	OARD1	-0.115542	0.129987
ENSG00000173660.7	UQCRH	0.0780488	0.130089
ENSG00000212296.1	SNORD72	-0.599814	0.130189
ENSG00000199568.1	RNU5A-1	0.337342	0.130189
ENSG00000163681.10	SLMAP	-0.0668106	0.130279
ENSG00000255165.1	CTD-2609K8.3	-0.589778	0.130281
ENSG00000235090.1	RPL7L1P3	-0.565619	0.130347
ENSG00000215515.2	IFIT1P1	-0.377011	0.130353
ENSG00000153246.7	PLA2R1	0.447396	0.130382
ENSG00000172534.9	HCFC1	-0.0787882	0.130382
ENSG00000178531.4	CTXN1	-0.471939	0.130382
ENSG00000060069.12	CTDP1	0.0712521	0.130453
ENSG00000035499.8	DEPDC1B	-0.10276	0.130503
ENSG00000114374.8	USP9Y	0.594507	0.13061
ENSG00000114744.4	COMMD2	-0.113712	0.130614
ENSG00000254936.3	AF131215.3	0.184671	0.130614
ENSG00000223247.1	RNU2-64P	0.221946	0.131184
ENSG00000101115.8	SALL4	-0.334767	0.131213
ENSG00000186230.6	ZNF749	-0.113353	0.131522
ENSG00000115419.8	GLS	-0.103432	0.131524
ENSG00000134748.12	PRPF38A	-0.0707915	0.131605
ENSG00000164849.7	GPR146	-0.320871	0.131632
ENSG00000133895.10	MEN1	-0.0885735	0.131656
ENSG00000264305.1	RN7SL99P	-0.52809	0.131809
ENSG00000129473.5	BCL2L2	-0.113517	0.13184
ENSG00000135315.7	KIAA1009	-0.119292	0.131864
ENSG00000187650.3	VMAC	0.149764	0.131864
ENSG00000134461.11	ANKRD16	0.142782	0.13196
ENSG00000180667.6	YOD1	-0.106881	0.131996
ENSG00000140262.13	TCF12	-0.0656442	0.132152
ENSG00000241106.2	HLA-DOB	0.346843	0.132185
ENSG00000180370.6	PAK2	0.0656807	0.132185
ENSG00000244879.3	GABPB1-AS1	0.0960955	0.132268
ENSG00000176182.5	MYPOP	-0.102188	0.132358
ENSG00000233524.1	RANP8	0.476879	0.132358
ENSG00000113638.8	TTC33	-0.14731	0.132358
ENSG00000145246.9	ATP10D	0.113463	0.132358
ENSG00000152749.7	GPR180	-0.110837	0.132358
ENSG00000260948.1	RP11-552M11.8	0.361298	0.132358
ENSG00000069275.12	NUCKS1	-0.0671043	0.13243
ENSG00000242485.1	MRPL20	0.0917077	0.13243
ENSG00000128563.9	PRKRIP1	0.0910931	0.132589
ENSG00000111077.13	TENC1	-0.183011	0.132589
ENSG00000126705.9	AHDC1	0.0992177	0.132625
ENSG00000234420.3	ZNF37BP	-0.0896749	0.132644
ENSG00000149930.13	TAOK2	0.0704884	0.132762
ENSG00000250182.2	EEF1A1P13	0.227095	0.132893
ENSG00000248302.2	Z95704.4	-0.521891	0.132943
ENSG00000116652.5	DLEU2L	-0.582985	0.133041
ENSG00000267161.1	AC005943.5	-0.26724	0.133051
ENSG00000167775.6	CD320	0.0948368	0.133139
ENSG00000146733.9	PSPH	-0.101402	0.133256
ENSG00000132002.3	DNAJB1	-0.0665356	0.133383
ENSG00000063587.12	ZNF275	-0.0853585	0.133575
ENSG00000111652.5	COPS7A	0.0797668	0.133999
ENSG00000263606.1	RP11-737O24.3	-0.438488	0.134107
ENSG00000106780.7	MEGF9	0.104817	0.134353
ENSG00000146834.9	MEPCE	0.0735615	0.134549
ENSG00000136918.3	WDR38	-0.417007	0.13458
ENSG00000165804.11	ZNF219	-0.374182	0.13459
ENSG00000127947.11	PTPN12	0.0765053	0.13459
ENSG00000226272.1	ARHGAP26-AS1	0.616342	0.134782
ENSG00000129625.8	REEP5	-0.103609	0.134791
ENSG00000242247.6	ARFGAP3	-0.084781	0.134791
ENSG00000182685.3	BRICD5	0.185284	0.134842
ENSG00000165046.8	LETM2	-0.139923	0.134967
ENSG00000174013.7	FBXO45	-0.086387	0.135016
ENSG00000227500.5	SCAMP4	0.0846441	0.135016
ENSG00000169403.7	PTAFR	-0.19377	0.135016
ENSG00000236558.2	AC138655.6	-0.457683	0.135438
ENSG00000106113.14	CRHR2	-0.498333	0.135438
ENSG00000188316.9	ENO4	0.530203	0.135438
ENSG00000174028.6	FAM3C2	-0.48165	0.135438
ENSG00000128594.3	LRRC4	-0.160018	0.135511
ENSG00000143514.12	TP53BP2	-0.0728004	0.135665
ENSG00000215893.3	RP4-635E8.1	-0.443752	0.135665
ENSG00000267366.1	RP11-53B2.5	0.404321	0.135696
ENSG00000058866.10	DGKG	-0.101539	0.135696
ENSG00000090238.7	YPEL3	0.21591	0.135696
ENSG00000164362.14	TERT	0.145617	0.135696
ENSG00000141977.5	CIB3	0.258965	0.135814
ENSG00000005812.6	FBXL3	-0.110485	0.135814
ENSG00000072042.8	RDH11	-0.112307	0.135829
ENSG00000135414.5	GDF11	-0.0957184	0.13603
ENSG00000186162.6	CIDECP	0.155277	0.136034
ENSG00000165526.4	RPUSD4	-0.083658	0.136043
ENSG00000067208.10	EVI5	0.0937002	0.136043
ENSG00000123124.9	WWP1	-0.0852478	0.136258
ENSG00000163026.7	C2orf44	-0.103967	0.136302
ENSG00000205413.3	SAMD9	-0.0864473	0.136337
ENSG00000171055.10	FEZ2	-0.102007	0.136504
ENSG00000170921.10	TANC2	0.0977618	0.136509
ENSG00000132466.13	ANKRD17	0.0564176	0.136543
ENSG00000169994.14	MYO7B	0.407313	0.136848
ENSG00000236801.1	RPL24P8	-0.593499	0.137099
ENSG00000135218.13	CD36	0.115185	0.137099
ENSG00000183395.4	PMCH	-0.480975	0.137099
ENSG00000180914.6	OXTR	-0.415608	0.137111
ENSG00000135899.12	SP110	0.121888	0.137229
ENSG00000213672.3	NCKIPSD	0.0933927	0.137234
ENSG00000118985.10	ELL2	0.138196	0.137422
ENSG00000138092.6	CENPO	-0.0911688	0.137451
ENSG00000057608.12	GDI2	-0.0669339	0.137498
ENSG00000164008.9	C1orf50	0.15931	0.137521
ENSG00000259583.1	RP11-66B24.4	-0.24785	0.137521
ENSG00000145088.4	EAF2	0.0788073	0.137521
ENSG00000107371.8	EXOSC3	-0.0901654	0.137521
ENSG00000143621.12	ILF2	-0.0651106	0.137586
ENSG00000175701.6	LINC00116	0.151014	0.137619
ENSG00000122557.5	HERPUD2	0.0927516	0.137619
ENSG00000162076.8	FLYWCH2	0.112846	0.137619
ENSG00000152684.10	PELO	-0.122686	0.137659
ENSG00000129197.10	RPAIN	0.084097	0.137659
ENSG00000001630.11	CYP51A1	-0.211869	0.137659
ENSG00000087269.11	NOP14	-0.0616727	0.137671
ENSG00000081386.8	ZNF510	-0.115362	0.137671
ENSG00000271500.1	RP11-288K12.1	-0.19108	0.137772
ENSG00000221066.1	SNORD111	-0.539456	0.137824
ENSG00000136238.13	RAC1	0.0707628	0.137824
ENSG00000179387.5	ELMOD2	-0.108039	0.138203
ENSG00000092929.7	UNC13D	0.0764724	0.138312
ENSG00000265912.1	RP11-583F2.2	0.263345	0.138531
ENSG00000101049.10	SGK2	0.619945	0.138752
ENSG00000137843.7	PAK6	-0.420162	0.138803
ENSG00000259083.1	RP11-407N17.4	-0.318743	0.13888
ENSG00000205476.4	CCDC85C	-0.13747	0.139023
ENSG00000260924.2	AC004463.6	0.217815	0.139041
ENSG00000162576.12	MXRA8	-0.273562	0.139041
ENSG00000088826.13	SMOX	-0.186032	0.139041
ENSG00000153037.8	SRP19	-0.155068	0.139041
ENSG00000140043.7	PTGR2	0.178895	0.139041
ENSG00000141076.13	CIRH1A	0.0685413	0.139098
ENSG00000114923.12	SLC4A3	0.344584	0.13917
ENSG00000006634.3	DBF4	-0.0883573	0.139223
ENSG00000137760.10	ALKBH8	-0.11748	0.139229
ENSG00000083838.11	ZNF446	0.108144	0.139229
ENSG00000087095.8	NLK	0.0977975	0.139229
ENSG00000114541.10	FRMD4B	-0.206313	0.139302
ENSG00000264829.1	RP11-474I11.8	-0.447857	0.139349
ENSG00000132773.7	TOE1	-0.0997358	0.139515
ENSG00000138190.12	EXOC6	-0.0925542	0.139646
ENSG00000130720.8	FIBCD1	-0.181197	0.139757
ENSG00000088035.11	ALG6	-0.106615	0.139902
ENSG00000169955.6	ZNF747	-0.16439	0.139958
ENSG00000186166.4	CCDC84	0.103392	0.139986
ENSG00000168101.10	NUDT16L1	0.0898126	0.14009
ENSG00000250384.1	UBE2CP3	0.511158	0.14017
ENSG00000131791.6	PRKAB2	0.122835	0.140261
ENSG00000081148.11	IMPG2	0.324555	0.140261
ENSG00000163040.10	CCDC74A	-0.440086	0.140265
ENSG00000100227.13	POLDIP3	0.0652387	0.140294
ENSG00000228430.4	RP11-15B24.5	0.47842	0.140294
ENSG00000102393.5	GLA	0.0777402	0.140415
ENSG00000104970.6	KIR3DX1	-0.192002	0.140435
ENSG00000162704.11	ARPC5	0.0826589	0.140498
ENSG00000182979.13	MTA1	0.0736191	0.140498
ENSG00000123892.7	RAB38	-0.342313	0.140498
ENSG00000176953.6	NFATC2IP	-0.0655121	0.140498
ENSG00000130363.7	RSPH3	-0.11709	0.140498
ENSG00000223697.2	AF230666.2	0.311675	0.140498
ENSG00000060762.14	MPC1	0.111131	0.140561
ENSG00000100288.15	CHKB	0.40664	0.140566
ENSG00000207110.1	RNU1-106P	0.287066	0.140566
ENSG00000178105.5	DDX10	-0.066901	0.140568
ENSG00000272068.1	RP11-284F21.9	0.514001	0.140929
ENSG00000148362.6	C9orf142	0.0999272	0.140929
ENSG00000161509.9	GRIN2C	-0.240757	0.140929
ENSG00000182670.9	TTC3	0.0553155	0.141043
ENSG00000204104.7	TRAF3IP1	-0.119157	0.141049
ENSG00000173011.11	TADA2B	0.086558	0.141054
ENSG00000164252.8	AGGF1	-0.0706943	0.141112
ENSG00000164961.11	KIAA0196	0.0649645	0.141187
ENSG00000263843.1	RP11-649A18.12	-0.208356	0.141668
ENSG00000085998.9	POMGNT1	-0.103409	0.141704
ENSG00000163655.11	GMPS	-0.0590878	0.141704
ENSG00000225951.1	RP11-339B21.9	0.552146	0.1418
ENSG00000196419.8	XRCC6	-0.0590175	0.142461
ENSG00000163659.8	TIPARP	0.0990367	0.142542
ENSG00000204138.8	PHACTR4	0.0771654	0.142862
ENSG00000139146.9	FAM60A	-0.0750555	0.142886
ENSG00000196684.8	HSH2D	-0.184169	0.142886
ENSG00000173230.11	GOLGB1	0.0716749	0.142949
ENSG00000175198.10	PCCA	0.105425	0.14309
ENSG00000126243.4	LRFN3	-0.114333	0.143114
ENSG00000168209.4	DDIT4	0.277505	0.143114
ENSG00000214439.3	FAM185BP	0.23902	0.143169
ENSG00000171843.11	MLLT3	-0.270736	0.143169
ENSG00000167005.9	NUDT21	-0.0763564	0.143368
ENSG00000003400.10	CASP10	0.103842	0.143512
ENSG00000112624.8	GLTSCR1L	0.0837979	0.144037
ENSG00000082068.4	WDR70	0.0766204	0.144047
ENSG00000112679.10	DUSP22	0.0957633	0.144254
ENSG00000172466.11	ZNF24	-0.0890946	0.144538
ENSG00000184277.8	TM2D3	-0.131276	0.144614
ENSG00000159307.14	SCUBE1	-0.0849312	0.144724
ENSG00000109062.5	SLC9A3R1	0.0762919	0.144729
ENSG00000239900.7	ADSL	0.0673746	0.144788
ENSG00000144674.12	GOLGA4	-0.0719424	0.145097
ENSG00000136425.8	CIB2	-0.363847	0.145143
ENSG00000232591.1	RP5-1031D4.2	-0.256118	0.145143
ENSG00000177192.9	PUS1	-0.0828819	0.145243
ENSG00000168264.6	IRF2BP2	0.0591824	0.145378
ENSG00000230590.3	FTX	0.111999	0.145446
ENSG00000100505.9	TRIM9	-0.102528	0.145451
ENSG00000163009.4	C2orf48	-0.212215	0.145619
ENSG00000129691.11	ASH2L	0.0614895	0.145619
ENSG00000262692.1	CTD-3195I5.3	0.422837	0.145619
ENSG00000253716.1	RP13-582O9.5	0.125614	0.145619
ENSG00000222004.3	C7orf71	-0.462217	0.145631
ENSG00000229619.3	MBNL1-AS1	0.0970575	0.145704
ENSG00000267122.1	AC004490.1	-0.308581	0.145792
ENSG00000127914.12	AKAP9	0.0788965	0.145811
ENSG00000176473.9	WDR25	0.149624	0.145834
ENSG00000238164.2	RP3-395M20.8	0.255136	0.145989
ENSG00000259318.1	RP11-454L9.2	0.381405	0.146052
ENSG00000003096.9	KLHL13	-0.264897	0.146115
ENSG00000013375.11	PGM3	-0.10091	0.146158
ENSG00000127328.17	RAB3IP	-0.20224	0.146225
ENSG00000117682.12	DHDDS	0.0763208	0.146295
ENSG00000129048.6	ACKR4	-0.503058	0.146497
ENSG00000137692.7	DCUN1D5	-0.0884988	0.146497
ENSG00000254503.1	CTD-2521M24.4	0.265814	0.146781
ENSG00000151229.8	SLC2A13	-0.136835	0.146781
ENSG00000271828.1	CTD-2310F14.1	-0.462351	0.146813
ENSG00000124587.9	PEX6	0.0735036	0.146969
ENSG00000272909.1	CTD-2555O16.4	0.269603	0.146991
ENSG00000122390.13	NAA60	-0.154906	0.146991
ENSG00000205060.6	SLC35B4	-0.0833187	0.146991
ENSG00000124802.7	EEF1E1	-0.137867	0.147033
ENSG00000214087.4	ARL16	0.0997376	0.147041
ENSG00000222414.1	RNU2-59P	0.20702	0.147148
ENSG00000204472.8	AIF1	0.0842087	0.147148
ENSG00000264196.1	RP11-171G2.1	-0.270836	0.147458
ENSG00000100580.7	TMED8	-0.0588585	0.147458
ENSG00000102316.12	MAGED2	-0.103465	0.147487
ENSG00000176894.5	PXMP2	0.187048	0.147487
ENSG00000141295.9	SCRN2	-0.13977	0.147487
ENSG00000264538.2	SUZ12P	0.0779602	0.147715
ENSG00000240990.5	HOXA11-AS	-0.388579	0.147746
ENSG00000196550.6	FAM72A	-0.114939	0.147746
ENSG00000134697.8	GNL2	0.0611558	0.147932
ENSG00000154035.6	C17orf103	0.131458	0.148374
ENSG00000136243.12	NUPL2	0.0933177	0.148387
ENSG00000164062.8	APEH	0.0581337	0.148387
ENSG00000179094.9	PER1	0.106517	0.148387
ENSG00000137171.10	KLC4	0.145914	0.148387
ENSG00000157540.15	DYRK1A	0.0573857	0.14851
ENSG00000198961.5	PJA2	-0.0608426	0.148534
ENSG00000227740.1	RP11-318C24.2	0.398411	0.148551
ENSG00000180549.7	FUT7	-0.0996027	0.148628
ENSG00000163462.13	TRIM46	0.116637	0.148841
ENSG00000183513.4	COA5	0.116306	0.148841
ENSG00000077514.4	POLD3	-0.0728557	0.148841
ENSG00000123500.5	COL10A1	-0.408124	0.14895
ENSG00000255197.1	RP11-750H9.5	0.162349	0.14895
ENSG00000216895.4	AC009403.2	-0.14918	0.14895
ENSG00000196998.11	WDR45	0.126238	0.149073
ENSG00000157379.9	DHRS1	0.127514	0.149152
ENSG00000175591.7	P2RY2	0.0690693	0.149152
ENSG00000132716.14	DCAF8	0.0688317	0.149152
ENSG00000186714.8	CCDC73	-0.504227	0.14924
ENSG00000109680.6	TBC1D19	-0.287182	0.149436
ENSG00000189339.7	SLC35E2B	0.0773102	0.149436
ENSG00000228369.2	TXNDC12-AS1	0.385891	0.149527
ENSG00000129968.11	ABHD17A	0.0727945	0.149527
ENSG00000271780.1	RP11-1017G21.5	-0.325638	0.149527
ENSG00000182606.10	TRAK1	0.0666104	0.149527
ENSG00000086061.11	DNAJA1	-0.0549152	0.149585
ENSG00000258344.1	RP11-968A15.8	-0.234753	0.14971
ENSG00000157456.3	CCNB2	-0.0782851	0.14971
ENSG00000138032.16	PPM1B	-0.0838773	0.149935
ENSG00000163848.14	ZNF148	-0.0734855	0.15007
ENSG00000134318.9	ROCK2	-0.0739132	0.150298
ENSG00000101181.13	MTG2	0.0831381	0.150415
ENSG00000172209.4	GPR22	-0.239509	0.151199
ENSG00000119242.4	CCDC92	0.185818	0.151229
ENSG00000175354.14	PTPN2	0.0774117	0.151229
ENSG00000128617.2	OPN1SW	-0.278789	0.151435
ENSG00000153930.6	ANKFN1	-0.153138	0.151603
ENSG00000233461.1	RP11-295G20.2	-0.197722	0.151764
ENSG00000134440.7	NARS	-0.0692029	0.151824
ENSG00000146826.10	C7orf43	0.0976628	0.151884
ENSG00000061987.10	MON2	0.0654212	0.151955
ENSG00000112210.7	RAB23	-0.170175	0.152007
ENSG00000138778.7	CENPE	-0.0690082	0.152131
ENSG00000226608.2	FTLP3	0.254428	0.152159
ENSG00000171962.13	LRRC48	-0.192927	0.152226
ENSG00000119333.7	WDR34	-0.0875958	0.15235
ENSG00000115956.9	PLEK	0.0595547	0.1525
ENSG00000175895.3	PLEKHF2	-0.112285	0.152546
ENSG00000233436.3	BTBD18	0.158408	0.152548
ENSG00000230409.2	TCEA1P2	0.248235	0.152548
ENSG00000256746.1	RP11-17G12.3	-0.278871	0.152612
ENSG00000116016.9	EPAS1	0.267233	0.152612
ENSG00000104365.9	IKBKB	0.0604338	0.152723
ENSG00000104312.6	RIPK2	-0.100851	0.152759
ENSG00000048028.7	USP28	-0.106792	0.152759
ENSG00000131873.5	CHSY1	-0.0591087	0.152793
ENSG00000261098.1	RP11-819C21.1	0.245346	0.152822
ENSG00000204463.8	BAG6	0.0639475	0.152915
ENSG00000119280.12	C1orf198	-0.140602	0.152936
ENSG00000120370.8	GORAB	-0.132638	0.153024
ENSG00000197961.7	ZNF121	0.0688653	0.153024
ENSG00000178852.11	EFCAB13	0.128334	0.153024
ENSG00000242294.2	STAG3L5P	0.11879	0.153204
ENSG00000103544.10	C16orf62	0.0667027	0.153218
ENSG00000114270.11	COL7A1	-0.302549	0.153218
ENSG00000197905.4	TEAD4	-0.261306	0.15322
ENSG00000159445.8	THEM4	0.0975369	0.153352
ENSG00000114455.9	HHLA2	0.299934	0.153577
ENSG00000104524.9	PYCRL	-0.0774861	0.153577
ENSG00000206053.8	HN1L	-0.0742147	0.153646
ENSG00000168234.8	TTC39C	-0.089406	0.153646
ENSG00000136573.8	BLK	0.358892	0.153756
ENSG00000112137.12	PHACTR1	0.167627	0.153829
ENSG00000112996.5	MRPS30	-0.0687014	0.153929
ENSG00000069712.9	KIAA1107	-0.199914	0.154292
ENSG00000249947.2	XBP1P1	-0.3938	0.154349
ENSG00000164463.8	CREBRF	0.121969	0.154444
ENSG00000040531.10	CTNS	0.116277	0.15451
ENSG00000273014.1	RP11-225B17.2	0.216419	0.15451
ENSG00000237872.3	POU5F1P4	-0.319622	0.154571
ENSG00000165355.7	FBXO33	-0.0973643	0.154667
ENSG00000182149.16	IST1	0.0615535	0.154696
ENSG00000083799.13	CYLD	0.0786992	0.154696
ENSG00000132382.10	MYBBP1A	0.0633351	0.154697
ENSG00000076604.10	TRAF4	0.124804	0.154962
ENSG00000133460.15	SLC2A11	0.200955	0.154962
ENSG00000116771.5	AGMAT	-0.157958	0.155007
ENSG00000116209.7	TMEM59	0.078787	0.155078
ENSG00000155380.7	SLC16A1	-0.0685861	0.155257
ENSG00000270175.1	RP11-793H13.11	-0.410055	0.155372
ENSG00000260655.1	CTA-250D10.23	0.437506	0.155397
ENSG00000064419.9	TNPO3	-0.0678832	0.15563
ENSG00000174516.10	PELI3	-0.117945	0.155878
ENSG00000104714.9	ERICH1	0.091277	0.155878
ENSG00000218189.4	POM121L14P	-0.545224	0.155878
ENSG00000081870.7	HSPB11	-0.0915708	0.156025
ENSG00000272523.1	LINC01023	-0.313147	0.156025
ENSG00000233430.2	RP11-403I13.9	-0.461468	0.156025
ENSG00000166575.12	TMEM135	-0.094101	0.156025
ENSG00000270019.1	RP11-141B14.1	0.241577	0.156067
ENSG00000186184.11	POLR1D	-0.0697108	0.156143
ENSG00000136699.15	SMPD4	-0.0639342	0.156193
ENSG00000140264.15	SERF2	0.0527483	0.156384
ENSG00000259804.1	CTD-2012K14.7	-0.377159	0.156753
ENSG00000133265.6	HSPBP1	-0.0840638	0.156804
ENSG00000100139.9	MICALL1	-0.0806333	0.156804
ENSG00000227637.1	RP11-242O24.5	-0.437411	0.156913
ENSG00000106665.11	CLIP2	0.113258	0.156913
ENSG00000188785.7	ZNF548	0.110109	0.156935
ENSG00000176358.11	TAC4	-0.252174	0.157075
ENSG00000167549.14	CORO6	-0.218265	0.157172
ENSG00000120616.11	EPC1	0.0888766	0.157172
ENSG00000118454.8	ANKRD13C	-0.0869294	0.157172
ENSG00000011422.7	PLAUR	-0.0897486	0.157208
ENSG00000242607.1	RPS3AP34	-0.39177	0.157218
ENSG00000161202.13	DVL3	-0.064395	0.157218
ENSG00000187980.6	PLA2G2C	-0.207383	0.157223
ENSG00000165416.10	SUGT1	-0.0648613	0.157339
ENSG00000141522.7	ARHGDIA	0.0692593	0.157339
ENSG00000032389.8	TSSC1	0.0744852	0.157545
ENSG00000153666.5	GOLGA8I	0.260968	0.157725
ENSG00000149503.8	INCENP	-0.0966709	0.157725
ENSG00000139572.3	GPR84	-0.47417	0.157743
ENSG00000224186.4	CTC-349C3.1	0.0989485	0.15784
ENSG00000161381.9	PLXDC1	0.437981	0.157933
ENSG00000259471.1	RP11-321F6.1	-0.275867	0.157947
ENSG00000169230.5	PRELID1	0.0737249	0.158062
ENSG00000075142.9	SRI	0.0979325	0.1581
ENSG00000140090.13	SLC24A4	0.46184	0.158284
ENSG00000196873.11	CBWD3	-0.208278	0.158345
ENSG00000083812.7	ZNF324	0.102834	0.158609
ENSG00000255455.2	RP11-890B15.3	0.145374	0.158612
ENSG00000158887.11	MPZ	0.168801	0.158908
ENSG00000267317.1	CTB-25B13.12	0.19892	0.158957
ENSG00000262172.1	CTD-2529O21.1	-0.543711	0.159068
ENSG00000070759.12	TESK2	-0.160343	0.15917
ENSG00000158486.9	DNAH3	-0.55535	0.159202
ENSG00000247627.2	MTND4P12	0.227362	0.159248
ENSG00000233848.1	RP3-348I23.2	-0.510847	0.159431
ENSG00000177666.11	PNPLA2	0.0730549	0.159508
ENSG00000106100.6	NOD1	0.0853727	0.159597
ENSG00000154917.6	RAB6B	-0.233129	0.159629
ENSG00000137764.15	MAP2K5	0.0812537	0.159745
ENSG00000224165.1	DNAJC27-AS1	0.489191	0.159745
ENSG00000233954.4	RP11-169K16.7	0.259712	0.159854
ENSG00000119431.5	HDHD3	-0.431122	0.160083
ENSG00000177409.7	SAMD9L	0.202218	0.160083
ENSG00000143466.9	IKBKE	0.0730586	0.160127
ENSG00000198225.4	FKBP1C	0.522824	0.160351
ENSG00000261716.1	RP11-196G18.22	0.123766	0.160351
ENSG00000273340.1	MICE	-0.431595	0.160371
ENSG00000137269.10	LRRC1	-0.453184	0.160417
ENSG00000170385.9	SLC30A1	-0.0924418	0.160624
ENSG00000168159.9	RNF187	-0.074448	0.160723
ENSG00000163558.8	PRKCI	-0.0914085	0.160723
ENSG00000021574.7	SPAST	-0.0760023	0.160723
ENSG00000125503.8	PPP1R12C	0.0842294	0.160723
ENSG00000100197.16	CYP2D6	0.209738	0.160764
ENSG00000185127.5	C6orf120	-0.0782667	0.160869
ENSG00000070159.9	PTPN3	-0.127881	0.161011
ENSG00000185305.6	ARL15	0.166362	0.161038
ENSG00000171819.4	ANGPTL7	-0.232887	0.161038
ENSG00000148840.6	PPRC1	-0.0646262	0.161038
ENSG00000173611.13	SCAI	0.096058	0.161059
ENSG00000035115.17	SH3YL1	0.0770366	0.16114
ENSG00000116698.16	SMG7	0.0542512	0.16114
ENSG00000099940.7	SNAP29	0.079843	0.161176
ENSG00000269906.1	RP11-248J18.2	-0.422097	0.161284
ENSG00000132142.15	ACACA	-0.0496845	0.161284
ENSG00000085382.7	HACE1	-0.121186	0.161368
ENSG00000188342.7	GTF2F2	-0.0891634	0.161854
ENSG00000154319.10	FAM167A	0.296026	0.161939
ENSG00000078177.9	N4BP2	0.0672757	0.16196
ENSG00000104936.13	DMPK	0.164725	0.162002
ENSG00000160223.12	ICOSLG	-0.0746989	0.162002
ENSG00000213689.5	TREX1	0.113103	0.162227
ENSG00000273369.1	RP11-700J17.1	0.307304	0.162429
ENSG00000067057.12	PFKP	0.0659524	0.162429
ENSG00000122783.12	C7orf49	-0.102658	0.162523
ENSG00000078687.12	TNRC6C	0.0997478	0.162523
ENSG00000147130.10	ZMYM3	0.0667126	0.16277
ENSG00000213669.2	RP11-476B13.2	-0.491934	0.163083
ENSG00000171649.7	ZIK1	-0.565011	0.163371
ENSG00000140025.11	EFCAB11	-0.168637	0.163378
ENSG00000185761.6	ADAMTSL5	-0.192812	0.163577
ENSG00000112079.8	STK38	0.0767744	0.163577
ENSG00000231587.1	SNORD62B	-0.453402	0.163577
ENSG00000225485.3	ARHGAP23	0.0928479	0.163658
ENSG00000186510.7	CLCNKA	-0.575141	0.163664
ENSG00000253328.2	KB-431C1.3	0.432418	0.163796
ENSG00000197815.3	AC122129.1	0.401156	0.163796
ENSG00000261008.2	AC004158.2	-0.179846	0.163796
ENSG00000131504.11	DIAPH1	-0.0471921	0.163969
ENSG00000261056.2	RP11-454F8.2	0.246106	0.163969
ENSG00000168807.12	SNTB2	-0.544857	0.163982
ENSG00000269984.1	RP11-362K14.5	-0.200954	0.164216
ENSG00000174243.5	DDX23	-0.0621636	0.164216
ENSG00000130702.9	LAMA5	0.308965	0.164216
ENSG00000261369.1	RP11-474B12.1	0.355285	0.164216
ENSG00000160570.9	DEDD2	0.101114	0.164248
ENSG00000160392.9	C19orf47	-0.101915	0.16445
ENSG00000272144.1	CTD-2035E11.5	0.330382	0.16465
ENSG00000070061.10	IKBKAP	0.0626137	0.16497
ENSG00000270174.1	RP1-256G22.2	-0.390934	0.165318
ENSG00000197111.11	PCBP2	0.0607668	0.165576
ENSG00000102796.6	DHRS12	0.151719	0.165609
ENSG00000152219.4	ARL14EP	-0.10961	0.165609
ENSG00000130305.12	NSUN5	0.0774313	0.165826
ENSG00000108771.8	DHX58	0.306844	0.165935
ENSG00000082781.7	ITGB5	-0.241032	0.165935
ENSG00000224707.1	E2F3-IT1	-0.299458	0.165935
ENSG00000110076.14	NRXN2	0.27894	0.165935
ENSG00000186300.7	ZNF555	0.107616	0.165935
ENSG00000154025.11	SLC5A10	0.364461	0.165935
ENSG00000104381.8	GDAP1	-0.119323	0.165935
ENSG00000203950.6	FAM127B	0.127017	0.165935
ENSG00000132141.9	CCT6B	0.201155	0.165935
ENSG00000181035.9	SLC25A42	0.117362	0.165974
ENSG00000100294.8	MCAT	0.0766091	0.165982
ENSG00000258515.1	RP11-203M5.7	0.302327	0.166057
ENSG00000160336.10	ZNF761	-0.0975244	0.166271
ENSG00000171150.7	SOCS5	-0.0961437	0.166293
ENSG00000259315.1	RP11-752G15.9	0.285612	0.166744
ENSG00000241399.2	CD302	0.108453	0.166845
ENSG00000266235.1	MIR3176	-0.239701	0.16702
ENSG00000187699.6	C2orf88	-0.196072	0.16702
ENSG00000065357.15	DGKA	-0.120652	0.16702
ENSG00000164989.11	CCDC171	-0.127394	0.167051
ENSG00000260269.1	CTD-2323K18.1	-0.301437	0.167051
ENSG00000103494.8	RPGRIP1L	-0.117282	0.167349
ENSG00000170525.14	PFKFB3	-0.114626	0.167494
ENSG00000213639.5	PPP1CB	-0.0863612	0.16762
ENSG00000134014.12	ELP3	0.0652604	0.167769
ENSG00000260349.1	RP11-473I1.5	-0.166922	0.167769
ENSG00000187667.6	WHAMMP3	0.190132	0.167769
ENSG00000108946.10	PRKAR1A	0.076601	0.167785
ENSG00000123472.8	ATPAF1	0.0819949	0.167972
ENSG00000171295.8	ZNF440	-0.11625	0.168004
ENSG00000138794.5	CASP6	-0.155479	0.168094
ENSG00000205352.6	PRR13	0.064632	0.168094
ENSG00000105963.9	ADAP1	0.103605	0.168591
ENSG00000215271.6	HOMEZ	0.112625	0.168652
ENSG00000028116.12	VRK2	-0.0987497	0.168754
ENSG00000162654.8	GBP4	0.176886	0.168909
ENSG00000233822.3	HIST1H2BN	0.0830687	0.168909
ENSG00000259943.1	RP1-39G22.7	-0.197554	0.168991
ENSG00000133056.9	PIK3C2B	0.0951369	0.169018
ENSG00000207088.1	SNORA7B	-0.278519	0.169078
ENSG00000230637.2	CTA-246H3.8	0.478431	0.169111
ENSG00000164048.9	ZNF589	-0.0784577	0.169328
ENSG00000120093.7	HOXB3	0.189679	0.169507
ENSG00000160111.8	CPAMD8	0.192133	0.169605
ENSG00000125170.6	DOK4	-0.229134	0.16975
ENSG00000251643.1	RP11-91J3.1	0.244826	0.170038
ENSG00000160867.10	FGFR4	-0.344237	0.170081
ENSG00000205571.8	SMN2	-0.150633	0.170142
ENSG00000108848.11	LUC7L3	0.0694273	0.170142
ENSG00000175283.7	DOLK	-0.130448	0.170142
ENSG00000198520.6	C1orf228	0.0774422	0.1704
ENSG00000237307.2	SRRM1P3	-0.464106	0.170418
ENSG00000176142.8	TMEM39A	-0.0847588	0.170418
ENSG00000119509.8	INVS	-0.0820902	0.170555
ENSG00000178921.9	PFAS	-0.0611108	0.171087
ENSG00000240682.5	ISY1	-0.112509	0.171087
ENSG00000100146.12	SOX10	0.351644	0.171101
ENSG00000083807.5	SLC27A5	0.117457	0.171194
ENSG00000142784.11	WDTC1	0.0681014	0.171289
ENSG00000226360.4	RPL10AP6	-0.291478	0.171355
ENSG00000217897.2	RP11-420K8.2	0.552332	0.171539
ENSG00000168883.15	USP39	-0.059746	0.171644
ENSG00000169964.5	TMEM42	0.154183	0.171644
ENSG00000156052.6	GNAQ	0.0619589	0.171647
ENSG00000148154.5	UGCG	0.0757905	0.171648
ENSG00000141385.5	AFG3L2	-0.0600461	0.171788
ENSG00000073921.13	PICALM	0.0703522	0.171788
ENSG00000118242.11	MREG	-0.499092	0.171835
ENSG00000174365.15	SNHG11	-0.173543	0.171921
ENSG00000144827.4	ABHD10	0.0868776	0.171921
ENSG00000100129.13	EIF3L	-0.0657782	0.171921
ENSG00000213390.6	ARHGAP19	-0.0775908	0.171929
ENSG00000154447.10	SH3RF1	-0.107545	0.172073
ENSG00000124406.12	ATP8A1	0.295386	0.172118
ENSG00000271840.1	RP1-224A6.9	-0.300201	0.172228
ENSG00000177853.10	ZNF518A	-0.0755458	0.172236
ENSG00000134909.14	ARHGAP32	-0.0901719	0.172351
ENSG00000226758.1	DISC1-IT1	0.518932	0.172584
ENSG00000164241.9	C5orf63	-0.139101	0.172584
ENSG00000108389.5	MTMR4	-0.0648775	0.172584
ENSG00000105325.9	FZR1	0.0752846	0.172686
ENSG00000165475.9	CRYL1	0.172006	0.172691
ENSG00000136999.4	NOV	-0.352941	0.172828
ENSG00000104518.6	GSDMD	-0.0698407	0.172831
ENSG00000132589.11	FLOT2	-0.0756807	0.172955
ENSG00000135902.5	CHRND	0.25923	0.172983
ENSG00000163703.13	CRELD1	0.122882	0.17308
ENSG00000130540.9	SULT4A1	-0.56864	0.173184
ENSG00000241978.5	AKAP2	-0.277522	0.173265
ENSG00000196305.13	IARS	-0.0559344	0.173337
ENSG00000120875.4	DUSP4	0.374474	0.173514
ENSG00000164111.10	ANXA5	0.0724774	0.173514
ENSG00000182993.3	C12orf60	0.340155	0.173514
ENSG00000183558.5	HIST2H2AA3	0.251448	0.173514
ENSG00000101182.10	PSMA7	0.0667569	0.173675
ENSG00000127993.10	RBM48	-0.11226	0.173744
ENSG00000178229.7	ZNF543	0.0949018	0.173744
ENSG00000183011.9	LSMD1	0.102397	0.173839
ENSG00000073614.7	KDM5A	0.0511383	0.173839
ENSG00000163576.13	EFHB	0.420559	0.173839
ENSG00000111206.8	FOXM1	-0.0634106	0.173916
ENSG00000073756.7	PTGS2	-0.459023	0.173964
ENSG00000139641.8	ESYT1	-0.0528445	0.174361
ENSG00000128626.7	MRPS12	0.0719604	0.174417
ENSG00000206559.3	ZCWPW2	-0.379284	0.174431
ENSG00000144867.7	SRPRB	-0.0688023	0.174495
ENSG00000106305.5	AIMP2	0.0834878	0.174526
ENSG00000213397.6	HAUS7	-0.240043	0.17458
ENSG00000167840.9	ZNF232	-0.196213	0.17458
ENSG00000145495.10	MARCH6	0.0601824	0.174681
ENSG00000162729.9	IGSF8	-0.146994	0.174681
ENSG00000066336.7	SPI1	0.0755259	0.174873
ENSG00000151466.7	SCLT1	-0.0863059	0.174969
ENSG00000168389.13	MFSD2A	-0.0839975	0.174969
ENSG00000225828.1	FAM229A	0.213293	0.174969
ENSG00000262246.1	CORO7	0.0945944	0.174969
ENSG00000076864.15	RAP1GAP	-0.135718	0.174969
ENSG00000131069.15	ACSS2	0.0821397	0.17503
ENSG00000071859.10	FAM50A	0.0917653	0.175033
ENSG00000130309.6	COLGALT1	-0.0589126	0.175178
ENSG00000105755.3	ETHE1	0.101348	0.175228
ENSG00000162869.11	PPP1R21	0.0913992	0.175251
ENSG00000235878.4	AP001468.1	0.398214	0.175251
ENSG00000178502.5	KLHL11	-0.106542	0.175251
ENSG00000102871.11	TRADD	0.130422	0.175294
ENSG00000232373.2	MTCYBP3	-0.313646	0.175505
ENSG00000201098.1	RNY1	0.378855	0.175547
ENSG00000197070.9	ARRDC1	0.0730272	0.175655
ENSG00000186704.8	DTX2P1	0.184475	0.175655
ENSG00000160352.11	ZNF714	-0.0923385	0.175691
ENSG00000055118.10	KCNH2	-0.475602	0.175691
ENSG00000198719.7	DLL1	-0.439229	0.175899
ENSG00000256448.1	RP11-809N8.4	0.399509	0.175962
ENSG00000269737.1	RP11-345P4.7	0.187367	0.176109
ENSG00000102043.11	MTMR8	-0.162492	0.176109
ENSG00000225988.1	RP5-1119D9.4	0.0837224	0.176109
ENSG00000115685.10	PPP1R7	0.0726577	0.176258
ENSG00000244005.8	NFS1	0.0818351	0.17649
ENSG00000230002.2	ALMS1-IT1	0.356817	0.176593
ENSG00000153485.5	TMEM251	-0.196983	0.176705
ENSG00000153157.8	SYCP2L	-0.272931	0.176965
ENSG00000131400.3	NAPSA	-0.232392	0.176965
ENSG00000120159.7	CAAP1	-0.105335	0.177131
ENSG00000262180.1	OCLM	-0.329974	0.177199
ENSG00000130024.10	PHF10	0.0653904	0.177199
ENSG00000226328.2	CTA-217C2.1	-0.142996	0.177247
ENSG00000167895.10	TMC8	0.0749165	0.177323
ENSG00000167716.14	WDR81	0.0719976	0.177371
ENSG00000116663.6	FBXO6	-0.118889	0.177371
ENSG00000228638.1	FCF1P2	0.180173	0.17745
ENSG00000248863.2	RP11-83A24.1	0.301438	0.177655
ENSG00000218426.5	RP11-475C16.1	0.140386	0.177848
ENSG00000152332.11	UHMK1	-0.0666374	0.178104
ENSG00000177150.8	FAM210A	-0.0848341	0.178155
ENSG00000260027.3	HOXB7	-0.47211	0.178306
ENSG00000101189.5	MRGBP	0.0817412	0.178664
ENSG00000253537.1	PCDHGA7	0.199239	0.178934
ENSG00000167657.7	DAPK3	0.0874843	0.178997
ENSG00000267694.1	RP11-691H4.4	0.445532	0.178997
ENSG00000120800.4	UTP20	-0.0682646	0.179689
ENSG00000158019.16	BRE	0.0784442	0.179819
ENSG00000136874.6	STX17	-0.136883	0.179819
ENSG00000006468.9	ETV1	0.425225	0.179907
ENSG00000271639.1	RP11-289A15.1	0.357183	0.179907
ENSG00000176387.6	HSD11B2	0.391625	0.17999
ENSG00000201772.1	SNORA5C	0.212133	0.180159
ENSG00000232901.1	CYCSP10	0.265734	0.180381
ENSG00000154016.9	GRAP	0.229991	0.180526
ENSG00000110344.5	UBE4A	0.0682364	0.180526
ENSG00000259674.1	RP11-356M20.1	0.230622	0.180799
ENSG00000228065.6	RP11-222A11.1	-0.145982	0.180799
ENSG00000108854.11	SMURF2	-0.0868304	0.180799
ENSG00000086504.11	MRPL28	0.0790199	0.180897
ENSG00000116667.8	C1orf21	-0.43621	0.181055
ENSG00000159079.14	C21orf59	-0.119386	0.181145
ENSG00000101974.10	ATP11C	-0.0974836	0.181189
ENSG00000086848.10	ALG9	-0.167398	0.181214
ENSG00000252549.1	RNU6-759P	0.375214	0.181214
ENSG00000148516.17	ZEB1	-0.41753	0.181238
ENSG00000232977.2	LINC00327	-0.515068	0.18128
ENSG00000100031.14	GGT1	0.0993927	0.18128
ENSG00000080031.5	PTPRH	-0.374536	0.181329
ENSG00000104812.10	GYS1	0.0701931	0.181384
ENSG00000156299.8	TIAM1	0.119971	0.181424
ENSG00000144455.9	SUMF1	-0.0943717	0.181458
ENSG00000271825.1	RP11-337N6.2	0.487608	0.18154
ENSG00000069345.7	DNAJA2	0.0656187	0.181747
ENSG00000167711.9	SERPINF2	-0.495759	0.182013
ENSG00000120685.15	PROSER1	0.0631619	0.182141
ENSG00000139324.7	TMTC3	-0.115575	0.182208
ENSG00000234380.1	AP000330.8	-0.223171	0.182304
ENSG00000196470.7	SIAH1	-0.136016	0.182325
ENSG00000268357.1	VN1R81P	-0.227777	0.182335
ENSG00000244748.2	RN7SL153P	-0.532954	0.182337
ENSG00000170175.6	CHRNB1	0.164126	0.182465
ENSG00000097033.10	SH3GLB1	-0.0661677	0.182621
ENSG00000259877.1	RP11-46C24.7	-0.224265	0.182774
ENSG00000232810.3	TNF	-0.106903	0.182905
ENSG00000239523.1	MYLK-AS1	-0.489052	0.183209
ENSG00000069667.11	RORA	0.238898	0.183408
ENSG00000186001.8	LRCH3	-0.0753612	0.18354
ENSG00000081014.6	AP4E1	-0.0747413	0.18354
ENSG00000166192.10	SENP8	0.194102	0.183621
ENSG00000180329.9	CCDC43	-0.100665	0.18364
ENSG00000020181.13	GPR124	0.0691818	0.18364
ENSG00000089048.10	ESF1	-0.072305	0.18364
ENSG00000124003.9	MOGAT1	0.321259	0.18364
ENSG00000138942.11	RNF185	0.0942043	0.18364
ENSG00000204713.6	TRIM27	-0.0548758	0.18367
ENSG00000145725.15	PPIP5K2	0.0585868	0.183743
ENSG00000131845.10	ZNF304	-0.12466	0.183743
ENSG00000264229.1	RNU4ATAC	0.302439	0.184064
ENSG00000101773.12	RBBP8	-0.0757393	0.184129
ENSG00000259236.1	CTD-2611K5.5	-0.444823	0.184129
ENSG00000071564.10	TCF3	0.0619915	0.184263
ENSG00000156504.12	FAM122B	-0.064111	0.184303
ENSG00000106290.10	TAF6	-0.0961316	0.184303
ENSG00000204237.4	OXLD1	0.105278	0.184303
ENSG00000092020.6	PPP2R3C	0.112738	0.184303
ENSG00000181523.8	SGSH	0.31043	0.184303
ENSG00000261693.1	RP13-467H17.1	-0.520205	0.184335
ENSG00000227541.1	RP3-525N14.2	0.20619	0.184335
ENSG00000113716.8	HMGXB3	0.0556347	0.184449
ENSG00000131019.6	ULBP3	-0.364204	0.184449
ENSG00000113615.8	SEC24A	-0.0793162	0.184526
ENSG00000105701.11	FKBP8	0.0752843	0.184553
ENSG00000125962.10	ARMCX5	-0.128024	0.184825
ENSG00000087303.12	NID2	-0.177335	0.184887
ENSG00000068878.10	PSME4	0.0651537	0.184887
ENSG00000183309.7	ZNF623	-0.0695973	0.184949
ENSG00000141098.8	GFOD2	-0.10426	0.184971
ENSG00000161654.5	LSM12	0.0701993	0.184971
ENSG00000110046.8	ATG2A	0.0872312	0.184971
ENSG00000260404.2	RP11-384K6.6	0.132965	0.184972
ENSG00000172889.11	EGFL7	-0.0934919	0.185052
ENSG00000260884.1	AC009120.5	0.250008	0.185052
ENSG00000233538.1	AC017104.2	-0.210642	0.185052
ENSG00000272182.1	RP11-802O23.3	-0.402671	0.185103
ENSG00000254449.1	SF3A3P2	-0.518256	0.185121
ENSG00000106144.15	CASP2	0.0588527	0.185547
ENSG00000270300.1	RP11-359E7.2	0.351992	0.185576
ENSG00000196961.8	AP2A1	0.0628733	0.185576
ENSG00000234084.1	RP3-388E23.2	-0.440452	0.185576
ENSG00000114737.11	CISH	-0.070779	0.185593
ENSG00000232454.2	RP11-3J10.7	-0.413703	0.18572
ENSG00000172007.5	RAB33B	-0.167012	0.185865
ENSG00000203499.6	FAM83H-AS1	-0.165599	0.185872
ENSG00000167555.9	ZNF528	-0.156114	0.185971
ENSG00000143157.7	POGK	-0.0558524	0.185971
ENSG00000176884.10	GRIN1	-0.253729	0.186079
ENSG00000140743.3	CDR2	-0.11053	0.186228
ENSG00000168036.12	CTNNB1	-0.0542018	0.186302
ENSG00000213741.4	RPS29	0.0737236	0.186445
ENSG00000252947.1	SCARNA1	0.308945	0.186507
ENSG00000266651.1	RP11-138I1.3	-0.134619	0.18655
ENSG00000213443.2	RP11-75L1.2	-0.141887	0.186656
ENSG00000104228.8	TRIM35	0.069158	0.186658
ENSG00000100401.15	RANGAP1	-0.057423	0.186664
ENSG00000186790.4	FOXE3	-0.459767	0.186664
ENSG00000123739.6	PLA2G12A	-0.134339	0.18683
ENSG00000180447.5	GAS1	-0.540121	0.187195
ENSG00000172345.9	STARD5	0.260426	0.187226
ENSG00000164187.6	LMBRD2	-0.0856657	0.187229
ENSG00000100387.8	RBX1	0.11168	0.187265
ENSG00000125386.10	FAM193A	0.0800487	0.187265
ENSG00000204805.7	FAM27E4	-0.569052	0.187265
ENSG00000254598.2	CSNK2A3	0.478009	0.187275
ENSG00000100014.15	SPECC1L	-0.0777696	0.187335
ENSG00000233493.3	TMEM238	0.21753	0.187337
ENSG00000260908.1	CTB-134H23.3	0.234869	0.187405
ENSG00000163320.6	CGGBP1	-0.0742962	0.187422
ENSG00000184584.8	TMEM173	0.0591126	0.187488
ENSG00000184661.9	CDCA2	-0.0637635	0.18753
ENSG00000225442.2	MPRIP-AS1	0.390085	0.187584
ENSG00000043093.9	DCUN1D1	-0.102604	0.187629
ENSG00000234040.3	RP11-254B13.4	-0.305721	0.187657
ENSG00000227232.4	WASH7P	0.115821	0.187722
ENSG00000119979.11	FAM45A	-0.0620831	0.187934
ENSG00000174928.11	C3orf33	-0.288451	0.187934
ENSG00000107862.4	GBF1	0.0575481	0.187934
ENSG00000099290.11	FAM21A	0.105047	0.187951
ENSG00000230555.2	RP11-517P14.2	0.380787	0.188429
ENSG00000108474.12	PIGL	0.113548	0.188711
ENSG00000140320.7	BAHD1	-0.0659185	0.18884
ENSG00000265749.1	RP11-849F2.5	-0.204822	0.18884
ENSG00000163788.9	SNRK	0.0704148	0.188855
ENSG00000128294.11	TPST2	0.0972748	0.188953
ENSG00000168439.12	STIP1	-0.0631122	0.189235
ENSG00000172775.12	FAM192A	0.0583398	0.189235
ENSG00000100347.10	SAMM50	0.0607482	0.189267
ENSG00000217653.1	RP11-63K6.1	-0.310912	0.189267
ENSG00000238227.3	C9orf69	0.0794627	0.189267
ENSG00000184293.3	CLECL1	-0.0947994	0.189267
ENSG00000115827.9	DCAF17	-0.0784347	0.189267
ENSG00000241157.1	RP11-3K24.1	0.316386	0.189267
ENSG00000165879.7	FRAT1	0.0947733	0.189267
ENSG00000196950.9	SLC39A10	-0.0711169	0.189267
ENSG00000196510.8	ANAPC7	0.0642912	0.189267
ENSG00000147316.8	MCPH1	0.0681151	0.189272
ENSG00000253051.1	SNORA31	-0.198648	0.189295
ENSG00000089041.12	P2RX7	-0.226371	0.189371
ENSG00000100207.14	TCF20	-0.0606727	0.189441
ENSG00000257122.1	RRN3P3	-0.150722	0.189486
ENSG00000066735.10	KIF26A	-0.382177	0.189499
ENSG00000185022.7	MAFF	-0.243411	0.189673
ENSG00000004961.10	HCCS	0.0927616	0.189676
ENSG00000182196.9	ARL6IP4	0.442436	0.189859
ENSG00000246089.3	RP11-115C21.2	-0.145478	0.189891
ENSG00000196411.5	EPHB4	-0.114793	0.189933
ENSG00000143498.13	TAF1A	-0.170546	0.190107
ENSG00000253147.1	RP11-369E15.4	0.476393	0.19035
ENSG00000101126.11	ADNP	0.0552553	0.190433
ENSG00000087338.4	GMCL1	-0.0991897	0.190563
ENSG00000147570.5	DNAJC5B	0.320633	0.19066
ENSG00000177025.3	C19orf18	0.518162	0.190859
ENSG00000239306.4	RBM14	-0.0667679	0.190968
ENSG00000182087.8	TMEM259	0.0649686	0.191332
ENSG00000101940.13	WDR13	0.0917384	0.191375
ENSG00000256897.1	RP11-17G12.2	0.234624	0.191388
ENSG00000115318.7	LOXL3	-0.172822	0.191624
ENSG00000100888.8	CHD8	0.0523215	0.191624
ENSG00000143409.11	FAM63A	0.102366	0.191649
ENSG00000107290.9	SETX	0.0542868	0.191649
ENSG00000257169.1	RP11-117N2.2	-0.540556	0.191649
ENSG00000226794.1	MTND1P20	0.317752	0.191764
ENSG00000078618.15	NRD1	0.0505404	0.191764
ENSG00000100239.11	PPP6R2	0.0703441	0.192121
ENSG00000273173.1	SNURF	0.460633	0.192203
ENSG00000126653.11	NSRP1	0.0842197	0.192308
ENSG00000130348.7	QRSL1	-0.0740378	0.192568
ENSG00000140307.6	GTF2A2	0.0848975	0.192621
ENSG00000272469.1	Metazoa_SRP	-0.31938	0.192711
ENSG00000072958.4	AP1M1	0.0594523	0.192801
ENSG00000165650.7	PDZD8	-0.0717902	0.192906
ENSG00000141458.8	NPC1	0.0706185	0.192906
ENSG00000198483.8	ANKRD35	-0.406166	0.192928
ENSG00000196526.6	AFAP1	0.183756	0.192979
ENSG00000172977.8	KAT5	0.0895647	0.192998
ENSG00000215513.7	PI4KAP1	0.100012	0.193118
ENSG00000225693.1	RP11-54K16.2	0.348149	0.193118
ENSG00000242028.1	HYPK	0.168949	0.193199
ENSG00000156467.5	UQCRB	0.0642753	0.193199
ENSG00000238541.1	snoU13	0.499591	0.193221
ENSG00000117318.8	ID3	-0.511803	0.193444
ENSG00000120526.6	NUDCD1	-0.0827804	0.19364
ENSG00000141337.8	ARSG	0.164466	0.19364
ENSG00000135423.8	GLS2	0.10882	0.193655
ENSG00000007372.16	PAX6	-0.217696	0.193655
ENSG00000006025.7	OSBPL7	0.114894	0.19368
ENSG00000264469.1	RP11-173M1.8	-0.222997	0.19368
ENSG00000267096.1	CTD-2537I9.13	-0.298838	0.19368
ENSG00000172000.3	ZNF556	0.204334	0.19368
ENSG00000167863.7	ATP5H	0.0674012	0.19368
ENSG00000100307.8	CBX7	0.155031	0.193738
ENSG00000103429.6	BFAR	-0.0697808	0.194045
ENSG00000175087.5	PDIK1L	-0.0973628	0.194065
ENSG00000268947.1	AD000684.2	-0.369651	0.194074
ENSG00000119640.4	ACYP1	-0.128165	0.194074
ENSG00000152818.14	UTRN	0.0510373	0.194158
ENSG00000155189.7	AGPAT5	-0.0702912	0.194368
ENSG00000118564.10	FBXL5	-0.0723181	0.194395
ENSG00000205268.6	PDE7A	0.0656038	0.194477
ENSG00000119943.6	PYROXD2	0.223127	0.194516
ENSG00000166106.2	ADAMTS15	-0.526942	0.194516
ENSG00000132952.7	USPL1	0.0879273	0.194563
ENSG00000132623.11	ANKEF1	-0.193643	0.194604
ENSG00000034152.14	MAP2K3	0.0696053	0.194604
ENSG00000205583.9	STAG3L1	0.133673	0.194604
ENSG00000101294.12	HM13	0.0624206	0.194649
ENSG00000129194.3	SOX15	-0.26618	0.194708
ENSG00000124535.11	WRNIP1	-0.0717981	0.194753
ENSG00000182551.9	ADI1	0.0615305	0.194753
ENSG00000109920.8	FNBP4	0.0523991	0.19511
ENSG00000106263.13	EIF3B	0.0471746	0.19511
ENSG00000185453.8	C19orf68	-0.150964	0.19511
ENSG00000122068.8	FYTTD1	0.0650432	0.19511
ENSG00000271843.1	RP11-245J9.5	-0.319299	0.195218
ENSG00000180855.11	ZNF443	-0.153155	0.195277
ENSG00000186517.9	ARHGAP30	0.0847707	0.195335
ENSG00000270069.1	RP6-99M1.2	-0.101468	0.195335
ENSG00000183431.7	SF3A3	-0.0589589	0.195335
ENSG00000178386.8	ZNF223	-0.472772	0.195335
ENSG00000132676.11	DAP3	0.0602851	0.195335
ENSG00000108515.13	ENO3	-0.140483	0.195353
ENSG00000110717.6	NDUFS8	0.0712443	0.195389
ENSG00000241261.1	RPL17P19	-0.299662	0.195456
ENSG00000095321.12	CRAT	-0.0873481	0.195456
ENSG00000048828.12	FAM120A	-0.0486715	0.195456
ENSG00000241859.2	KALP	0.368379	0.195456
ENSG00000172830.8	SSH3	-0.0786617	0.195456
ENSG00000183444.10	OR7E38P	0.147966	0.195456
ENSG00000198585.7	NUDT16	0.0836834	0.195456
ENSG00000254634.3	RP11-231C14.3	0.159717	0.195456
ENSG00000103202.8	NME4	0.0670852	0.195456
ENSG00000188818.8	ZDHHC11	-0.158913	0.195456
ENSG00000120688.7	WBP4	-0.0980497	0.195456
ENSG00000267080.1	ASB16-AS1	0.117879	0.195456
ENSG00000127527.9	EPS15L1	0.0622373	0.195456
ENSG00000241764.3	AC002467.7	-0.326709	0.195456
ENSG00000177383.3	MAGEF1	0.105041	0.195605
ENSG00000103994.12	ZNF106	0.0505448	0.195605
ENSG00000154548.8	SRSF12	0.536685	0.195681
ENSG00000143570.13	SLC39A1	-0.0778448	0.195691
ENSG00000255893.1	RP11-685N10.1	0.148597	0.195922
ENSG00000156875.9	HIAT1	-0.0771766	0.195956
ENSG00000181965.4	NEUROG1	0.409398	0.195956
ENSG00000267759.1	CTB-25B13.13	-0.231303	0.195956
ENSG00000006744.14	ELAC2	0.0547319	0.195968
ENSG00000157191.15	NECAP2	0.073757	0.196005
ENSG00000166887.11	VPS39	0.0613911	0.196236
ENSG00000246705.3	H2AFJ	-0.110058	0.196288
ENSG00000115415.14	STAT1	0.0673788	0.196343
ENSG00000176595.3	KBTBD11	0.0580485	0.196345
ENSG00000225200.2	AB019441.29	-0.522589	0.196372
ENSG00000114209.10	PDCD10	-0.0725763	0.19646
ENSG00000104870.8	FCGRT	0.104274	0.19646
ENSG00000160752.10	FDPS	-0.0655291	0.196473
ENSG00000111802.9	TDP2	-0.0875564	0.196513
ENSG00000111445.9	RFC5	-0.0705056	0.196589
ENSG00000237854.3	LINC00674	-0.287039	0.196589
ENSG00000240974.1	CTD-2024I7.1	-0.307372	0.196589
ENSG00000125247.11	TMTC4	-0.0738248	0.196589
ENSG00000119718.6	EIF2B2	0.0867221	0.196589
ENSG00000135249.3	RINT1	-0.0905318	0.196589
ENSG00000109133.8	TMEM33	-0.0554728	0.19677
ENSG00000162614.14	NEXN	-0.118756	0.19677
ENSG00000126351.8	THRA	-0.0730296	0.19677
ENSG00000163597.10	SNHG16	-0.0668373	0.196851
ENSG00000132970.8	WASF3	-0.300946	0.196851
ENSG00000263053.3	RP11-1055B8.6	0.105435	0.196851
ENSG00000123395.10	C12orf44	-0.108585	0.197131
ENSG00000004864.9	SLC25A13	-0.0812869	0.197131
ENSG00000135919.8	SERPINE2	-0.396453	0.197149
ENSG00000248318.1	RP11-713M15.1	-0.179071	0.197385
ENSG00000137770.9	CTDSPL2	-0.0620371	0.197713
ENSG00000059122.12	FLYWCH1	0.0947787	0.197872
ENSG00000155530.2	LRGUK	-0.421838	0.198015
ENSG00000152455.11	SUV39H2	-0.0824531	0.198156
ENSG00000252906.1	SCARNA3	-0.450835	0.198163
ENSG00000198718.8	FAM179B	0.0947471	0.198432
ENSG00000196954.8	CASP4	-0.0832396	0.198574
ENSG00000130695.9	CEP85	-0.0580015	0.198643
ENSG00000143878.8	RHOB	0.218979	0.198643
ENSG00000223658.5	AC011242.6	-0.485535	0.198653
ENSG00000228525.1	RP5-1087E8.2	-0.53577	0.198921
ENSG00000129657.10	SEC14L1	0.0796456	0.198925
ENSG00000213903.4	LTB4R	-0.0806224	0.199252
ENSG00000226367.1	ST7-AS2	-0.361532	0.199274
ENSG00000260778.2	MIR940	0.308211	0.199274
ENSG00000139725.3	RHOF	-0.166584	0.199274
ENSG00000137331.11	IER3	-0.425957	0.199278
ENSG00000213976.3	CTD-2561J22.2	0.159129	0.199293
ENSG00000240230.1	COX19	0.0817965	0.199422
ENSG00000172171.6	TEFM	-0.0994166	0.199424
ENSG00000225331.1	AP001055.6	-0.252669	0.199548
ENSG00000230154.1	AC018463.4	-0.495599	0.199548
ENSG00000107331.12	ABCA2	0.0766941	0.199609
ENSG00000260978.1	RP11-73C9.1	0.206641	0.199609
ENSG00000272843.1	RP11-313P13.5	0.264973	0.199609
ENSG00000255031.1	RP11-802E16.3	-0.226565	0.199712
ENSG00000128944.9	KNSTRN	-0.0822005	0.199754
ENSG00000253230.2	LINC00599	-0.0788299	0.199778
ENSG00000135272.5	MDFIC	-0.0959555	0.199918
ENSG00000267480.1	RP11-703I16.1	-0.289882	0.200177
ENSG00000172232.5	AZU1	-0.0662293	0.200177
ENSG00000164096.10	C4orf3	-0.10362	0.200177
ENSG00000183479.8	TREX2	-0.28385	0.200195
ENSG00000201533.1	RN7SKP237	0.443087	0.200275
ENSG00000152193.7	RNF219	-0.115401	0.200488
ENSG00000096717.7	SIRT1	-0.0784386	0.200488
ENSG00000116815.11	CD58	-0.132411	0.201197
ENSG00000167280.12	ENGASE	0.0684583	0.201197
ENSG00000198901.9	PRC1	-0.0619595	0.201455
ENSG00000108963.13	DPH1	0.0856509	0.201488
ENSG00000145020.10	AMT	0.156945	0.201488
ENSG00000075239.9	ACAT1	0.0735589	0.201494
ENSG00000125249.6	RAP2A	-0.0933663	0.201549
ENSG00000125351.6	UPF3B	-0.086368	0.201595
ENSG00000229132.2	EIF4A1P10	0.257298	0.201608
ENSG00000085511.15	MAP3K4	-0.0664809	0.201647
ENSG00000067992.8	PDK3	-0.151724	0.201699
ENSG00000170421.7	KRT8	0.211531	0.201871
ENSG00000166797.6	FAM96A	0.0849277	0.202122
ENSG00000231884.1	NDUFB1P1	-0.406423	0.202219
ENSG00000171109.14	MFN1	-0.0842256	0.202219
ENSG00000114861.14	FOXP1	0.0520784	0.202326
ENSG00000232940.1	HCG25	-0.285719	0.202362
ENSG00000179611.2	DGKZP1	0.269969	0.202425
ENSG00000231378.1	NDUFAF4P4	-0.484865	0.202644
ENSG00000117155.12	SSX2IP	-0.105684	0.202714
ENSG00000082996.15	RNF13	0.0932265	0.202986
ENSG00000063176.11	SPHK2	0.0898025	0.203016
ENSG00000215193.8	PEX26	0.0542751	0.203016
ENSG00000166181.8	API5	-0.0699226	0.203275
ENSG00000130733.6	YIPF2	0.0789707	0.203377
ENSG00000117226.7	GBP3	-0.279128	0.203377
ENSG00000237973.1	hsa-mir-6723	0.201529	0.203377
ENSG00000111335.8	OAS2	-0.244367	0.203389
ENSG00000181350.7	FAM211A	0.0840483	0.203536
ENSG00000215717.5	TMEM167B	0.0875377	0.203579
ENSG00000228019.1	RP11-166O4.4	0.518457	0.203597
ENSG00000253457.1	SMIM18	0.362859	0.203663
ENSG00000159433.7	STARD9	-0.09231	0.203663
ENSG00000105617.3	LENG1	0.1219	0.2039
ENSG00000145391.9	SETD7	-0.0664405	0.204073
ENSG00000205885.3	C1RL-AS1	-0.147161	0.204078
ENSG00000188315.3	C3orf62	0.103933	0.204216
ENSG00000116754.9	SRSF11	0.0505464	0.2043
ENSG00000237075.4	RP11-497H16.2	0.269605	0.204368
ENSG00000181649.5	PHLDA2	-0.226133	0.204368
ENSG00000229917.2	AC007014.1	0.408764	0.204368
ENSG00000125841.8	NRSN2	-0.454101	0.204368
ENSG00000089123.11	TASP1	-0.122637	0.20445
ENSG00000104814.8	MAP4K1	-0.114027	0.20449
ENSG00000120699.8	EXOSC8	-0.0831883	0.204594
ENSG00000159210.5	SNF8	0.0720989	0.204655
ENSG00000242622.1	RP11-18H7.1	-0.212647	0.204736
ENSG00000198855.2	FICD	-0.129618	0.204773
ENSG00000111554.10	MDM1	-0.0933486	0.204849
ENSG00000225733.1	FGD5-AS1	-0.0725779	0.204849
ENSG00000238260.1	RP11-46F15.2	-0.24868	0.20485
ENSG00000198369.5	SPRED2	-0.0765096	0.20485
ENSG00000105662.11	CRTC1	0.101864	0.205183
ENSG00000182902.9	SLC25A18	-0.329152	0.205294
ENSG00000197279.3	ZNF165	-0.319611	0.205696
ENSG00000112276.9	BVES	-0.229515	0.205834
ENSG00000259081.1	RP11-488C13.6	0.379123	0.2059
ENSG00000272899.1	RP11-309L24.9	-0.455742	0.2059
ENSG00000196642.11	RABL6	0.0601399	0.2059
ENSG00000250479.4	CHCHD10	-0.105423	0.2059
ENSG00000172869.10	DMXL1	0.0666244	0.206233
ENSG00000129480.8	DTD2	-0.120188	0.206784
ENSG00000204634.8	TBC1D8	-0.0769237	0.206879
ENSG00000100336.13	APOL4	0.0848277	0.207284
ENSG00000088899.10	LZTS3	-0.345221	0.207288
ENSG00000220392.1	FCF1P5	0.436115	0.207323
ENSG00000167220.7	HDHD2	0.0732674	0.207494
ENSG00000182218.5	HHIPL1	-0.136709	0.207524
ENSG00000164307.8	ERAP1	-0.0710688	0.207559
ENSG00000155100.6	OTUD6B	-0.0839825	0.207559
ENSG00000173898.7	SPTBN2	-0.343913	0.207569
ENSG00000112139.10	MDGA1	-0.489354	0.207726
ENSG00000180884.9	ZNF792	-0.121895	0.208165
ENSG00000065675.10	PRKCQ	-0.116102	0.208303
ENSG00000261015.1	RP1-90J20.11	0.367735	0.208343
ENSG00000125733.13	TRIP10	-0.0903114	0.208366
ENSG00000142396.6	ERVK3-1	0.080907	0.208416
ENSG00000120805.9	ARL1	-0.0866815	0.208527
ENSG00000187815.5	ZFP69	-0.100108	0.208661
ENSG00000132915.6	PDE6A	-0.274903	0.208849
ENSG00000228481.1	U51244.2	0.342244	0.20885
ENSG00000226874.1	AC005154.8	0.38394	0.208867
ENSG00000169217.4	CD2BP2	-0.0740749	0.208867
ENSG00000135390.13	ATP5G2	0.0641228	0.208867
ENSG00000088888.13	MAVS	0.0727159	0.208886
ENSG00000106484.10	MEST	-0.126563	0.209073
ENSG00000188997.3	KCTD21	0.157973	0.209263
ENSG00000146833.11	TRIM4	-0.0673707	0.209263
ENSG00000086598.6	TMED2	-0.0767049	0.209263
ENSG00000149541.5	B3GAT3	0.0791597	0.209263
ENSG00000231535.1	LINC00278	0.287183	0.209263
ENSG00000077458.8	FAM76B	-0.0804429	0.209315
ENSG00000143951.11	WDPCP	0.102988	0.209394
ENSG00000183508.4	FAM46C	0.124988	0.209427
ENSG00000138138.9	ATAD1	0.0731496	0.209446
ENSG00000141429.9	GALNT1	-0.0795472	0.209484
ENSG00000135437.5	RDH5	0.310906	0.209484
ENSG00000269985.1	RP1-232P20.1	-0.28249	0.209484
ENSG00000158769.13	F11R	-0.19736	0.209484
ENSG00000204794.6	PGM5P1	0.363631	0.209783
ENSG00000117758.9	STX12	0.0795023	0.209907
ENSG00000153487.11	ING1	-0.099794	0.210023
ENSG00000127720.3	METTL25	-0.133008	0.21007
ENSG00000163975.7	MFI2	-0.107733	0.210243
ENSG00000207802.1	MIR646	0.527334	0.21032
ENSG00000131462.3	TUBG1	-0.0655461	0.21032
ENSG00000129484.9	PARP2	0.0830136	0.21032
ENSG00000154153.9	FAM134B	-0.225332	0.210383
ENSG00000173327.3	MAP3K11	0.0702279	0.210518
ENSG00000254982.1	HMGB1P24	-0.261544	0.210925
ENSG00000174327.6	SLC16A13	-0.15182	0.211291
ENSG00000140987.15	ZSCAN32	0.0909196	0.211452
ENSG00000237877.2	AC097500.2	0.368898	0.211452
ENSG00000163029.11	SMC6	-0.064359	0.211469
ENSG00000142856.12	ITGB3BP	-0.0915939	0.21152
ENSG00000207652.1	MIR621	-0.226179	0.211782
ENSG00000178700.3	DHFRL1	-0.119078	0.211984
ENSG00000099797.7	TECR	0.0601267	0.212024
ENSG00000236772.1	RP5-1184F4.5	-0.300098	0.212057
ENSG00000226314.3	ZNF192P1	0.173835	0.212057
ENSG00000226942.2	IL9RP3	0.184684	0.212115
ENSG00000260001.2	TGFBR3L	-0.199085	0.212213
ENSG00000064995.12	TAF11	-0.0988985	0.212292
ENSG00000264421.1	RP11-401F2.4	-0.500243	0.212292
ENSG00000261490.1	RP11-448G15.3	0.203702	0.212372
ENSG00000259895.1	RP11-715J22.2	-0.23942	0.212372
ENSG00000135605.8	TEC	0.073577	0.212427
ENSG00000260196.1	RP1-239B22.5	-0.0989551	0.212427
ENSG00000197208.5	SLC22A4	-0.115447	0.212554
ENSG00000256176.1	RP11-627K11.3	-0.26317	0.212554
ENSG00000160999.8	SH2B2	0.100523	0.212587
ENSG00000172965.10	MIR4435-1HG	-0.0991465	0.212814
ENSG00000264885.1	RP11-815I9.4	-0.247614	0.212849
ENSG00000142453.7	CARM1	-0.0716852	0.212871
ENSG00000117640.13	MTFR1L	0.0850324	0.212905
ENSG00000162174.8	ASRGL1	-0.138897	0.212905
ENSG00000171858.13	RPS21	0.0835519	0.212905
ENSG00000251432.2	RP11-420A23.1	-0.194246	0.21301
ENSG00000157869.10	RAB28	-0.106692	0.213153
ENSG00000134453.11	RBM17	-0.0545065	0.213166
ENSG00000139618.10	BRCA2	-0.069966	0.213218
ENSG00000152413.10	HOMER1	-0.0943925	0.213229
ENSG00000165923.11	AGBL2	-0.350689	0.213292
ENSG00000159685.6	CHCHD6	0.140015	0.213334
ENSG00000256134.1	RP11-674J14.3	0.458005	0.213656
ENSG00000175792.7	RUVBL1	-0.0561487	0.213805
ENSG00000261740.1	RP11-345J4.5	-0.303122	0.213823
ENSG00000124702.13	KLHDC3	0.059817	0.213836
ENSG00000252105.1	RNU1-143P	-0.407308	0.213923
ENSG00000132740.4	IGHMBP2	-0.0830564	0.213923
ENSG00000242341.2	RN7SL646P	0.35506	0.213923
ENSG00000173517.6	PEAK1	-0.0937281	0.213996
ENSG00000143630.5	HCN3	-0.20065	0.213996
ENSG00000211460.7	TSN	-0.0655879	0.213996
ENSG00000076662.5	ICAM3	-0.119298	0.214045
ENSG00000232778.1	RPL23AP50	-0.41549	0.214045
ENSG00000139178.6	C1RL	-0.104237	0.214083
ENSG00000254206.1	NPIPB11	0.378256	0.214634
ENSG00000123595.5	RAB9A	0.121877	0.214748
ENSG00000165359.10	DDX26B	0.0730206	0.214748
ENSG00000137497.13	NUMA1	0.0783973	0.214748
ENSG00000100304.12	TTLL12	0.0629084	0.214748
ENSG00000093183.9	SEC22C	-0.0852179	0.214827
ENSG00000078808.12	SDF4	0.0733102	0.214876
ENSG00000117174.6	ZNHIT6	-0.0791697	0.214924
ENSG00000151846.7	PABPC3	0.261141	0.214947
ENSG00000188206.5	HNRNPU-AS1	0.0682911	0.214999
ENSG00000267023.1	LRRC37A16P	-0.136221	0.215229
ENSG00000268093.1	AC022154.7	0.289762	0.215293
ENSG00000228839.1	RP3-400N23.6	0.3336	0.215497
ENSG00000164081.8	TEX264	-0.0747329	0.215557
ENSG00000203668.1	CHML	0.0660686	0.215557
ENSG00000261837.1	RP11-264L1.3	-0.342832	0.215557
ENSG00000116285.8	ERRFI1	-0.249938	0.215557
ENSG00000170852.6	KBTBD2	-0.0669252	0.215883
ENSG00000201998.1	SNORA23	0.268613	0.21594
ENSG00000119899.11	SLC17A5	-0.153098	0.215995
ENSG00000242689.1	CNTF	-0.196469	0.215995
ENSG00000119383.15	PPP2R4	-0.0557989	0.216023
ENSG00000146083.7	RNF44	0.0783584	0.216391
ENSG00000249881.1	CTB-57H20.1	0.357192	0.216644
ENSG00000170791.13	CHCHD7	0.0843417	0.216676
ENSG00000233953.1	AC009970.1	-0.208926	0.216743
ENSG00000145996.7	CDKAL1	-0.0777224	0.216753
ENSG00000153561.8	RMND5A	-0.0678949	0.216813
ENSG00000165959.7	CLMN	-0.22498	0.216978
ENSG00000137070.13	IL11RA	0.20612	0.217182
ENSG00000150637.4	CD226	-0.384156	0.217228
ENSG00000132423.6	COQ3	-0.121303	0.217345
ENSG00000215241.3	RP11-266K4.9	0.20253	0.21736
ENSG00000215883.5	CYB5RL	-0.130826	0.21736
ENSG00000272565.1	RP11-485G4.2	-0.18184	0.217424
ENSG00000116574.4	RHOU	0.0924131	0.217463
ENSG00000168329.9	CX3CR1	0.183828	0.217524
ENSG00000171466.5	ZNF562	-0.0595271	0.217532
ENSG00000006715.11	VPS41	0.06296	0.217649
ENSG00000069020.14	MAST4	-0.209937	0.218026
ENSG00000146072.6	TNFRSF21	0.186549	0.218044
ENSG00000237637.1	FRY-AS1	0.244008	0.218046
ENSG00000040341.13	STAU2	-0.0625807	0.218334
ENSG00000184924.5	PTRHD1	-0.106864	0.218334
ENSG00000186395.6	KRT10	0.124935	0.218334
ENSG00000182057.4	Z83851.3	-0.479594	0.218484
ENSG00000183172.8	SMDT1	0.0807824	0.218505
ENSG00000201944.1	SNORA72	-0.340554	0.218505
ENSG00000174738.8	NR1D2	-0.115734	0.218505
ENSG00000141644.13	MBD1	0.0554859	0.218621
ENSG00000091157.9	WDR7	0.0668556	0.218668
ENSG00000185864.12	NPIPB4	0.13342	0.218668
ENSG00000200816.1	SNORA38	-0.324779	0.218691
ENSG00000168010.6	ATG16L2	0.0781376	0.218703
ENSG00000101557.10	USP14	-0.0648371	0.218714
ENSG00000238369.1	snoU13	0.293767	0.218722
ENSG00000108813.9	DLX4	-0.231927	0.218762
ENSG00000207047.2	SNORD51	-0.376152	0.218762
ENSG00000268925.1	AL161645.2	0.487086	0.218874
ENSG00000205913.2	SRRM2-AS1	-0.141602	0.218874
ENSG00000240038.2	AMY2B	0.157745	0.219113
ENSG00000165724.5	ZMYND19	-0.0769059	0.219113
ENSG00000127083.7	OMD	-0.206436	0.219341
ENSG00000237604.1	AP001056.1	0.235377	0.219341
ENSG00000154814.9	OXNAD1	-0.0811103	0.219356
ENSG00000013810.14	TACC3	-0.0564064	0.219356
ENSG00000186281.8	GPAT2	0.474633	0.219356
ENSG00000101109.7	STK4	0.0544095	0.219368
ENSG00000224797.1	RP11-57C19.6	-0.453694	0.219369
ENSG00000165507.8	C10orf10	0.149939	0.219498
ENSG00000078814.11	MYH7B	0.136685	0.219498
ENSG00000115904.8	SOS1	-0.0619972	0.21979
ENSG00000151917.13	BEND6	0.151251	0.219894
ENSG00000143067.4	ZNF697	0.141362	0.219944
ENSG00000145293.10	ENOPH1	-0.0721006	0.220232
ENSG00000115163.10	CENPA	-0.0703538	0.220262
ENSG00000148143.8	ZNF462	-0.324991	0.220262
ENSG00000102870.4	ZNF629	0.0667147	0.220645
ENSG00000175489.9	LRRC25	0.157747	0.220747
ENSG00000030110.8	BAK1	-0.0779397	0.220747
ENSG00000231680.1	AP003774.6	0.313821	0.221088
ENSG00000185608.4	MRPL40	0.0982438	0.221171
ENSG00000257058.1	RP11-864I4.4	0.503307	0.221171
ENSG00000188549.8	C15orf52	-0.205544	0.22125
ENSG00000164332.6	UBLCP1	-0.0818658	0.221313
ENSG00000155115.6	GTF3C6	0.0769267	0.221313
ENSG00000271151.1	RP11-394I13.2	0.435413	0.22135
ENSG00000109586.7	GALNT7	0.0693426	0.221355
ENSG00000179361.13	ARID3B	-0.071875	0.221415
ENSG00000223522.1	AC093690.1	0.211956	0.221425
ENSG00000196787.2	HIST1H2AG	0.0633513	0.221674
ENSG00000120693.9	SMAD9	-0.265946	0.22182
ENSG00000160883.6	HK3	0.193615	0.221839
ENSG00000246451.2	RP11-894P9.1	0.12319	0.221848
ENSG00000183779.5	ZNF703	-0.257792	0.222037
ENSG00000188566.7	NDOR1	0.069795	0.222037
ENSG00000026036.16	RTEL1-TNFRSF6B	-0.173957	0.222217
ENSG00000105402.3	NAPA	0.0524986	0.222217
ENSG00000172543.3	CTSW	0.139868	0.222217
ENSG00000107443.11	CCNJ	-0.0995649	0.222559
ENSG00000204435.9	CSNK2B	0.0767722	0.222564
ENSG00000223263.1	RNU6-387P	-0.353183	0.222585
ENSG00000134775.11	FHOD3	-0.300015	0.222597
ENSG00000213654.5	GPSM3	0.0788658	0.222659
ENSG00000090776.5	EFNB1	0.127046	0.222659
ENSG00000147127.4	RAB41	0.473572	0.222666
ENSG00000141543.5	EIF4A3	0.0517184	0.222782
ENSG00000168872.11	DDX19A	0.0603622	0.222782
ENSG00000065308.4	TRAM2	-0.0697942	0.222806
ENSG00000124788.13	ATXN1	0.0675265	0.223121
ENSG00000123143.8	PKN1	0.0635341	0.223243
ENSG00000187017.10	ESPN	-0.187179	0.223243
ENSG00000108100.13	CCNY	0.0676731	0.223243
ENSG00000213793.3	ZNF888	0.146235	0.223287
ENSG00000005801.12	ZNF195	0.0718056	0.223314
ENSG00000090432.5	MUL1	-0.0884899	0.223595
ENSG00000272699.1	RP11-145M9.5	0.477951	0.223919
ENSG00000136950.9	ARPC5L	-0.0698058	0.223937
ENSG00000126934.9	MAP2K2	0.0706822	0.223937
ENSG00000260583.1	LINC00515	-0.258221	0.223968
ENSG00000240828.1	RPL21P4	-0.504923	0.223968
ENSG00000086570.8	FAT2	-0.186464	0.223968
ENSG00000264739.1	RP11-138I1.2	-0.391599	0.224055
ENSG00000186665.8	C17orf58	-0.128031	0.224091
ENSG00000137200.8	CMTR1	0.0720249	0.224348
ENSG00000164087.3	POC1A	-0.0738566	0.224482
ENSG00000169621.5	APLF	0.165028	0.224637
ENSG00000132763.10	MMACHC	0.0853722	0.224637
ENSG00000136485.10	DCAF7	0.0486861	0.224662
ENSG00000163694.10	RBM47	-0.342414	0.224662
ENSG00000169379.11	ARL13B	-0.117238	0.224662
ENSG00000167196.9	FBXO22	-0.0655224	0.224678
ENSG00000105835.7	NAMPT	0.103389	0.224735
ENSG00000225218.1	AP001628.6	-0.220996	0.224988
ENSG00000248636.2	RP11-768F21.1	0.145524	0.224988
ENSG00000224950.1	RP5-1086K13.1	0.31103	0.225027
ENSG00000100429.13	HDAC10	0.158379	0.22566
ENSG00000075884.8	ARHGAP15	0.0657216	0.22566
ENSG00000168939.6	SPRY3	0.251505	0.22566
ENSG00000225092.2	RP11-405O10.2	0.108331	0.22566
ENSG00000090060.13	PAPOLA	-0.0554876	0.226007
ENSG00000110619.12	CARS	-0.0712377	0.226049
ENSG00000185838.9	GNB1L	-0.0794796	0.226091
ENSG00000184785.4	SMIM10	-0.241076	0.226091
ENSG00000198964.9	SGMS1	0.157296	0.226193
ENSG00000197093.6	GAL3ST4	0.536309	0.226257
ENSG00000196366.1	C9orf163	-0.298957	0.226381
ENSG00000143321.14	HDGF	0.0450941	0.226381
ENSG00000266972.1	LRRC37A9P	-0.401201	0.226396
ENSG00000130254.7	SAFB2	0.0590949	0.226396
ENSG00000272625.1	RP11-737O24.5	-0.323566	0.226396
ENSG00000111602.7	TIMELESS	-0.0552047	0.226396
ENSG00000196622.6	RIMBP3	-0.179612	0.226396
ENSG00000211452.6	DIO1	-0.212292	0.226396
ENSG00000253598.1	SLC10A5	0.251912	0.226396
ENSG00000158473.6	CD1D	-0.162376	0.226396
ENSG00000245694.4	CRNDE	-0.0898825	0.226399
ENSG00000183828.10	NUDT14	0.109849	0.226418
ENSG00000236104.2	ZBTB22	0.0972919	0.226676
ENSG00000162746.10	FCRLB	0.368765	0.226898
ENSG00000127554.12	GFER	0.107554	0.226917
ENSG00000141404.11	GNAL	0.292537	0.227121
ENSG00000248477.2	RP11-848G14.2	0.285547	0.227337
ENSG00000236278.2	PEBP1P3	0.495479	0.227338
ENSG00000140521.7	POLG	0.0613474	0.227382
ENSG00000071462.7	WBSCR22	0.0701554	0.227452
ENSG00000196151.6	WDSUB1	-0.114527	0.227452
ENSG00000168556.5	ING2	-0.110798	0.227452
ENSG00000126091.15	ST3GAL3	0.0624288	0.227452
ENSG00000114779.15	ABHD14B	-0.0630897	0.227452
ENSG00000170509.7	HSD17B13	-0.377999	0.227452
ENSG00000159592.6	GPBP1L1	0.0621555	0.227577
ENSG00000118579.7	MED28	-0.0610047	0.227621
ENSG00000047056.10	WDR37	0.0591956	0.227643
ENSG00000151348.9	EXT2	-0.072614	0.227971
ENSG00000163866.8	SMIM12	-0.0731315	0.228134
ENSG00000224914.2	LINC00863	-0.133098	0.228135
ENSG00000151640.8	DPYSL4	-0.282284	0.228135
ENSG00000110200.4	ANAPC15	0.117277	0.228135
ENSG00000219023.1	RP3-340B19.2	-0.457719	0.228433
ENSG00000085662.9	AKR1B1	0.0647909	0.228749
ENSG00000236086.3	HMGN2P28	0.486083	0.228749
ENSG00000101146.8	RAE1	-0.0687012	0.228749
ENSG00000189319.9	FAM53B	0.0625114	0.2288
ENSG00000204822.6	MRPL53	0.210975	0.22895
ENSG00000235655.2	H3F3AP4	0.0973705	0.22895
ENSG00000182010.6	RTKN2	-0.470987	0.229067
ENSG00000124181.10	PLCG1	-0.0803918	0.229318
ENSG00000189227.4	C15orf61	0.128402	0.229464
ENSG00000102096.9	PIM2	-0.0685911	0.229631
ENSG00000136197.8	C7orf25	-0.40902	0.229843
ENSG00000071655.13	MBD3	-0.0595699	0.229855
ENSG00000162396.5	PARS2	0.114711	0.230465
ENSG00000166886.8	NAB2	0.0982951	0.230489
ENSG00000170584.6	NUDCD2	-0.0755874	0.230605
ENSG00000152291.9	TGOLN2	0.0446481	0.230637
ENSG00000080823.17	MOK	-0.232976	0.230648
ENSG00000165684.3	SNAPC4	0.0793886	0.23075
ENSG00000120451.6	SNX19	0.0515684	0.231016
ENSG00000102805.9	CLN5	-0.104431	0.231113
ENSG00000110079.12	MS4A4A	-0.113908	0.231139
ENSG00000268362.1	CTD-2017D11.1	0.113967	0.231291
ENSG00000186185.9	KIF18B	-0.0641054	0.231419
ENSG00000186994.7	KANK3	0.289815	0.231486
ENSG00000123737.8	EXOSC9	-0.0769216	0.231486
ENSG00000147533.12	GOLGA7	0.0738275	0.231736
ENSG00000165521.11	EML5	-0.139775	0.231776
ENSG00000127511.5	SIN3B	0.0824099	0.231776
ENSG00000149970.10	CNKSR2	-0.308607	0.231817
ENSG00000166451.9	CENPN	-0.0915367	0.231817
ENSG00000165185.10	KIAA1958	0.0684555	0.231817
ENSG00000160404.13	TOR2A	0.0796592	0.231825
ENSG00000260898.1	ADPGK-AS1	0.177725	0.231835
ENSG00000062598.13	ELMO2	0.0626192	0.231835
ENSG00000102309.8	PIN4	0.120095	0.232268
ENSG00000201342.1	RNU4-38P	0.442555	0.232283
ENSG00000261101.1	RP4-545K15.5	-0.498929	0.232283
ENSG00000135506.11	OS9	0.0590154	0.232378
ENSG00000148334.10	PTGES2	0.08321	0.232378
ENSG00000132357.9	CARD6	0.0968863	0.232378
ENSG00000129757.8	CDKN1C	0.396955	0.232447
ENSG00000141084.6	RANBP10	0.0676142	0.232447
ENSG00000260774.1	CTD-2083E4.4	-0.325527	0.232506
ENSG00000226179.1	LINC00685	-0.433431	0.232535
ENSG00000110367.7	DDX6	-0.0602772	0.232658
ENSG00000179820.11	MYADM	0.0600512	0.232711
ENSG00000198089.10	SFI1	-0.0793688	0.232963
ENSG00000160055.15	TMEM234	0.155584	0.232963
ENSG00000165480.11	SKA3	-0.0756974	0.233097
ENSG00000251586.1	TET2-AS1	-0.333685	0.233171
ENSG00000131002.7	TXLNG2P	0.06259	0.233195
ENSG00000233974.3	RP11-823P9.3	0.215206	0.233237
ENSG00000264918.1	AC005229.1	-0.404154	0.233237
ENSG00000237704.1	AP004289.2	0.314341	0.233985
ENSG00000106976.14	DNM1	0.0861771	0.234079
ENSG00000160226.11	C21orf2	0.127587	0.234079
ENSG00000134313.10	KIDINS220	0.0542058	0.234264
ENSG00000166750.5	SLFN5	0.204609	0.234373
ENSG00000249673.2	NOP14-AS1	-0.0780007	0.234552
ENSG00000187601.3	MAGEH1	-0.253576	0.234687
ENSG00000091317.7	CMTM6	-0.0900566	0.23473
ENSG00000171940.9	ZNF217	0.0496041	0.235046
ENSG00000110171.14	TRIM3	0.179055	0.23515
ENSG00000206647.1	SNORA2	0.312521	0.23515
ENSG00000033170.12	FUT8	-0.0781438	0.235436
ENSG00000127533.3	F2RL3	0.142351	0.23544
ENSG00000130762.10	ARHGEF16	-0.412905	0.23544
ENSG00000114956.15	DGUOK	0.0803871	0.235538
ENSG00000197536.6	C5orf56	0.143982	0.235538
ENSG00000178802.13	MPI	0.0687415	0.235575
ENSG00000230789.1	ARHGAP26-IT1	0.417779	0.235575
ENSG00000174225.10	ARL13A	0.423882	0.235575
ENSG00000173465.3	SSSCA1	0.0854133	0.235704
ENSG00000172269.12	DPAGT1	0.071036	0.23587
ENSG00000140564.6	FURIN	0.0695735	0.23588
ENSG00000197724.6	PHF2	-0.067895	0.23588
ENSG00000144283.17	PKP4	0.0605937	0.235968
ENSG00000270554.1	RP11-225N10.3	-0.386718	0.236035
ENSG00000225573.3	RPL35P5	-0.413575	0.236035
ENSG00000184207.8	PGP	0.0757453	0.236068
ENSG00000255046.1	RP11-297N6.4	-0.400102	0.236068
ENSG00000197442.8	MAP3K5	-0.08736	0.236216
ENSG00000139117.9	CPNE8	-0.0861801	0.236539
ENSG00000166002.2	SMCO4	-0.167778	0.236625
ENSG00000145990.6	GFOD1	-0.0990064	0.236733
ENSG00000204231.6	RXRB	0.0654947	0.236733
ENSG00000256594.3	RP11-705C15.2	0.099413	0.236733
ENSG00000198837.5	DENND4B	0.0633494	0.236733
ENSG00000225992.1	TRGVA	0.50793	0.236733
ENSG00000177106.10	EPS8L2	-0.337042	0.236763
ENSG00000237846.1	RP11-216M21.1	0.199825	0.236899
ENSG00000160688.14	FLAD1	0.0651858	0.236936
ENSG00000249713.1	CTD-2236F14.1	0.428313	0.23697
ENSG00000221184.1	MIR1254-1	0.184052	0.237187
ENSG00000239100.1	snoU13	0.476934	0.237343
ENSG00000033627.10	ATP6V0A1	-0.0833806	0.237343
ENSG00000101346.7	POFUT1	-0.0550725	0.237343
ENSG00000170946.10	DNAJC24	-0.10398	0.237347
ENSG00000109689.10	STIM2	0.0906877	0.237347
ENSG00000205670.6	SMIM11	-0.116082	0.237467
ENSG00000230453.5	ANKRD18B	-0.0972193	0.237555
ENSG00000112992.12	NNT	0.051629	0.237649
ENSG00000163602.9	RYBP	0.0794519	0.237649
ENSG00000160606.6	TLCD1	-0.15444	0.237649
ENSG00000242100.2	RPL9P32	0.2078	0.237649
ENSG00000113552.11	GNPDA1	0.0787615	0.237861
ENSG00000269815.1	CTD-2278I10.4	0.221329	0.237925
ENSG00000083635.7	NUFIP1	-0.0894722	0.237925
ENSG00000164010.9	ERMAP	0.0921969	0.238149
ENSG00000135776.4	ABCB10	-0.061205	0.238149
ENSG00000087470.13	DNM1L	-0.051871	0.238149
ENSG00000186298.7	PPP1CC	-0.0734057	0.238149
ENSG00000234444.5	ZNF736	-0.0702992	0.238158
ENSG00000185475.4	TMEM179B	0.0971104	0.238172
ENSG00000152795.13	HNRNPDL	-0.0552376	0.238172
ENSG00000234231.2	AC093616.4	-0.343326	0.238172
ENSG00000198959.7	TGM2	0.470232	0.238172
ENSG00000099800.3	TIMM13	-0.0542682	0.238217
ENSG00000255445.1	RP11-573M3.3	-0.445892	0.238217
ENSG00000255112.2	CHMP1B	0.0746317	0.238358
ENSG00000118162.9	KPTN	-0.104149	0.238377
ENSG00000127837.5	AAMP	-0.0568793	0.23845
ENSG00000100335.8	MIEF1	-0.0514006	0.238813
ENSG00000168612.4	ZSWIM1	0.0872067	0.238818
ENSG00000156931.11	VPS8	0.0675197	0.238944
ENSG00000157388.9	CACNA1D	0.206659	0.239076
ENSG00000179300.3	ZCCHC5	-0.247713	0.239098
ENSG00000125900.8	SIRPD	0.265025	0.239098
ENSG00000074201.4	CLNS1A	-0.04789	0.239098
ENSG00000143248.8	RGS5	-0.335391	0.239142
ENSG00000173020.6	ADRBK1	0.0612444	0.23963
ENSG00000103549.17	RNF40	0.0521462	0.239813
ENSG00000262049.1	RP13-1032I1.7	0.240806	0.239813
ENSG00000119523.8	ALG2	-0.0791438	0.23986
ENSG00000167419.6	LPO	-0.183203	0.239863
ENSG00000010072.11	SPRTN	-0.091296	0.239864
ENSG00000260093.1	RP11-1E4.1	-0.298166	0.23998
ENSG00000127526.9	SLC35E1	0.059366	0.240035
ENSG00000225614.2	ZNF469	0.0820394	0.240124
ENSG00000116731.18	PRDM2	0.0516487	0.240124
ENSG00000172661.13	FAM21C	0.0686573	0.240124
ENSG00000132432.9	SEC61G	-0.0929016	0.240428
ENSG00000165113.8	GKAP1	-0.461587	0.240463
ENSG00000187773.7	FAM69C	0.305069	0.240484
ENSG00000154864.7	PIEZO2	-0.140976	0.24071
ENSG00000270577.1	RP5-1147A1.1	0.452896	0.24071
ENSG00000244754.4	N4BP2L2	-0.0574941	0.24071
ENSG00000078967.8	UBE2D4	0.112892	0.240844
ENSG00000213860.3	RPL21P75	0.326033	0.240853
ENSG00000088179.4	PTPN4	-0.139162	0.240853
ENSG00000151304.5	SRFBP1	-0.0877912	0.240858
ENSG00000125995.11	ROMO1	0.0847175	0.240858
ENSG00000080200.5	CRYBG3	0.0835864	0.240863
ENSG00000162971.6	TYW5	-0.095967	0.240928
ENSG00000163050.12	ADCK3	0.0620653	0.241042
ENSG00000100116.12	GCAT	0.0860049	0.24109
ENSG00000140443.9	IGF1R	-0.064777	0.241151
ENSG00000135763.5	URB2	-0.0588978	0.241224
ENSG00000250602.1	RP11-517I3.1	-0.435508	0.241224
ENSG00000125898.8	FAM110A	0.112698	0.241224
ENSG00000033800.9	PIAS1	0.0621743	0.241373
ENSG00000169641.9	LUZP1	-0.0614616	0.241379
ENSG00000146574.11	CCZ1B	0.0816131	0.241404
ENSG00000196176.7	HIST1H4A	-0.142434	0.241431
ENSG00000183684.6	ALYREF	0.0502595	0.241431
ENSG00000119915.4	ELOVL3	-0.197583	0.241431
ENSG00000214113.6	LYRM4	-0.0716326	0.241504
ENSG00000196810.4	CTBP1-AS2	-0.0837435	0.241504
ENSG00000248019.2	FAM13A-AS1	0.154221	0.241504
ENSG00000252817.1	AL590431.1	-0.32081	0.241872
ENSG00000226471.2	CTA-292E10.6	-0.160137	0.241872
ENSG00000235522.2	AC009505.2	-0.245649	0.241981
ENSG00000228492.2	RAB11FIP1P1	0.220673	0.242136
ENSG00000198087.7	CD2AP	-0.0939556	0.242136
ENSG00000236896.1	RP11-535C21.3	-0.188949	0.242339
ENSG00000183576.8	SETD3	-0.0695686	0.242417
ENSG00000027697.8	IFNGR1	0.0796148	0.242417
ENSG00000118246.9	FASTKD2	-0.0757103	0.242417
ENSG00000257176.1	RP11-996F15.2	-0.27481	0.242452
ENSG00000168275.10	COA6	-0.110405	0.242521
ENSG00000120509.6	PDZD11	0.104196	0.242521
ENSG00000228623.2	ZNF883	-0.326882	0.242806
ENSG00000188010.8	MORN2	-0.195725	0.24281
ENSG00000181274.5	FRAT2	-0.0669572	0.24281
ENSG00000115760.9	BIRC6	0.0486334	0.24281
ENSG00000164867.6	NOS3	-0.212049	0.242975
ENSG00000244509.3	APOBEC3C	0.0621419	0.243091
ENSG00000260482.1	CTD-2196E14.9	-0.12257	0.243091
ENSG00000159239.7	C2orf81	0.170354	0.24327
ENSG00000123066.3	MED13L	0.0436783	0.24327
ENSG00000085514.11	PILRA	-0.289203	0.243322
ENSG00000212664.4	RP11-592N21.1	-0.353266	0.243322
ENSG00000108219.10	TSPAN14	0.0618666	0.243322
ENSG00000177688.5	SUMO4	-0.299034	0.243322
ENSG00000101057.11	MYBL2	-0.0513979	0.243394
ENSG00000183604.10	RP11-347C12.2	0.10994	0.243511
ENSG00000261533.1	RP11-15N24.4	-0.283139	0.243514
ENSG00000101040.15	ZMYND8	-0.0520399	0.243585
ENSG00000131196.13	NFATC1	0.0752784	0.243585
ENSG00000204164.6	BMS1P5	0.174749	0.243664
ENSG00000205018.2	RP11-830F9.6	0.183714	0.243664
ENSG00000232097.1	AC079781.8	0.438685	0.243664
ENSG00000100897.13	DCAF11	0.0602952	0.243664
ENSG00000203401.4	AC009061.1	0.469827	0.243859
ENSG00000165283.11	STOML2	0.0550568	0.244132
ENSG00000005007.8	UPF1	0.0538404	0.244149
ENSG00000134996.11	OSTF1	0.0781812	0.244213
ENSG00000248971.2	KRT8P46	0.159623	0.244213
ENSG00000089022.9	MAPKAPK5	-0.0679339	0.244213
ENSG00000104998.2	IL27RA	-0.157655	0.244275
ENSG00000125912.6	NCLN	-0.0583937	0.244296
ENSG00000162461.7	SLC25A34	0.523697	0.244296
ENSG00000184313.15	MROH7	0.44846	0.244315
ENSG00000151292.13	CSNK1G3	-0.0831229	0.244411
ENSG00000239827.4	SUGT1P3	0.321699	0.244448
ENSG00000116128.5	BCL9	0.106724	0.244479
ENSG00000063660.4	GPC1	-0.134148	0.244616
ENSG00000119771.10	KLHL29	-0.141475	0.24471
ENSG00000164880.11	INTS1	0.0630909	0.24485
ENSG00000255529.3	POLR2M	-0.0909849	0.245041
ENSG00000174628.12	IQCK	-0.214221	0.245062
ENSG00000142065.9	ZFP14	-0.100752	0.245062
ENSG00000178585.10	CTNNBIP1	0.105651	0.245062
ENSG00000252826.1	RNU1-92P	0.430855	0.245069
ENSG00000100604.8	CHGA	-0.435207	0.245089
ENSG00000263350.1	RP11-13N13.2	-0.253826	0.245089
ENSG00000241420.2	RN7SL505P	-0.414233	0.245226
ENSG00000256360.1	RP11-707G14.7	0.436638	0.245327
ENSG00000100744.10	GSKIP	-0.111926	0.245327
ENSG00000131650.9	KREMEN2	-0.203146	0.245371
ENSG00000184743.8	ATL3	0.056667	0.245431
ENSG00000156384.10	SFR1	-0.134489	0.245723
ENSG00000196696.8	PDXDC2P	-0.18634	0.245762
ENSG00000082898.12	XPO1	-0.0460326	0.246244
ENSG00000128000.11	ZNF780B	-0.06712	0.246244
ENSG00000205929.5	C21orf62	0.404235	0.246309
ENSG00000228672.2	PROB1	-0.155189	0.246393
ENSG00000228028.2	AC069257.8	-0.438941	0.246393
ENSG00000099246.12	RAB18	0.0699322	0.246559
ENSG00000121621.6	KIF18A	-0.0813278	0.246617
ENSG00000232732.5	AC073043.1	0.441623	0.246617
ENSG00000133027.13	PEMT	-0.106052	0.246617
ENSG00000226952.1	RP4-714D9.4	-0.41937	0.246617
ENSG00000154642.6	C21orf91	-0.100639	0.246617
ENSG00000117308.10	GALE	-0.0865674	0.246691
ENSG00000104763.13	ASAH1	0.0731039	0.246718
ENSG00000169635.5	HIC2	0.0666226	0.246758
ENSG00000077097.9	TOP2B	0.0490133	0.246758
ENSG00000129055.8	ANAPC13	0.0803936	0.246851
ENSG00000261332.1	RP11-297C4.1	-0.265519	0.247078
ENSG00000184203.3	PPP1R2	0.0792326	0.247232
ENSG00000140471.12	LINS	0.0842019	0.247447
ENSG00000173928.2	SWSAP1	-0.130409	0.247447
ENSG00000210154.1	MT-TD	0.196563	0.247667
ENSG00000109854.9	HTATIP2	-0.0825404	0.247667
ENSG00000168393.8	DTYMK	-0.0576252	0.247667
ENSG00000242327.1	CTD-2184D3.1	0.31218	0.247667
ENSG00000175505.9	CLCF1	-0.269022	0.247667
ENSG00000204882.3	GPR20	0.355239	0.247913
ENSG00000158859.9	ADAMTS4	0.36722	0.247913
ENSG00000162882.10	HAAO	0.126472	0.248302
ENSG00000272040.1	CTC-366B18.4	-0.318531	0.248303
ENSG00000104824.12	HNRNPL	-0.0457874	0.248389
ENSG00000140157.10	NIPA2	-0.0664689	0.248485
ENSG00000152726.14	FAM21B	0.104419	0.248638
ENSG00000196639.6	HRH1	-0.240508	0.248695
ENSG00000129460.11	NGDN	-0.0813685	0.248871
ENSG00000231663.1	RP5-827C21.4	0.280638	0.248904
ENSG00000062282.10	DGAT2	0.101854	0.248904
ENSG00000087448.5	KLHL42	-0.0852408	0.248937
ENSG00000111615.8	KRR1	-0.0887652	0.249001
ENSG00000157895.7	C12orf43	-0.0923071	0.249057
ENSG00000162851.6	TFB2M	-0.0818187	0.249087
ENSG00000239636.1	RP4-728D4.2	-0.231675	0.249087
ENSG00000198648.6	STK39	-0.106243	0.249088
ENSG00000163923.5	RPL39L	0.135075	0.249108
ENSG00000258985.1	RP11-368P15.3	0.294653	0.249191
ENSG00000188895.7	MSL1	-0.0541246	0.249346
ENSG00000233483.2	CTD-2020K17.4	0.397554	0.249346
ENSG00000255322.1	RP11-22P4.1	-0.510486	0.249346
ENSG00000175352.6	NRIP3	-0.0790319	0.249346
ENSG00000006740.12	ARHGAP44	-0.0562848	0.249427
ENSG00000174106.2	LEMD3	-0.0682339	0.249487
ENSG00000172175.8	MALT1	-0.0945267	0.249518
ENSG00000240445.3	FOXO3B	-0.24363	0.249518
ENSG00000082701.10	GSK3B	0.0545921	0.24963
ENSG00000263089.1	RP11-166P13.4	-0.139086	0.249643
ENSG00000158715.5	SLC45A3	-0.185654	0.249672
ENSG00000138867.12	GUCD1	-0.049573	0.249708
ENSG00000273199.1	AP000692.10	0.434794	0.249708
ENSG00000162753.10	SLC9C2	0.346082	0.249708
ENSG00000154059.5	IMPACT	0.0697209	0.249708
ENSG00000135299.12	ANKRD6	0.272878	0.249708
ENSG00000130755.8	GMFG	0.0635194	0.249813
ENSG00000224430.2	MKRN5P	0.353356	0.250138
ENSG00000273096.1	RP3-508I15.20	0.320236	0.250138
ENSG00000168066.16	SF1	0.0480412	0.250277
ENSG00000171444.13	MCC	0.121504	0.250392
ENSG00000205155.3	PSENEN	0.110219	0.250715
ENSG00000108239.8	TBC1D12	-0.115291	0.250715
ENSG00000233230.1	AC079807.2	0.191656	0.250715
ENSG00000111266.4	DUSP16	-0.179539	0.250727
ENSG00000159905.10	ZNF221	0.117291	0.250882
ENSG00000133028.6	SCO1	-0.0659134	0.250988
ENSG00000137809.12	ITGA11	0.25885	0.251104
ENSG00000134057.10	CCNB1	-0.0667891	0.251104
ENSG00000160972.5	PPP1R16A	0.0952226	0.251208
ENSG00000132801.5	ZSWIM3	0.118768	0.251521
ENSG00000055917.11	PUM2	0.0517196	0.25162
ENSG00000272604.1	RP11-251G23.5	-0.214376	0.251732
ENSG00000143793.8	C1orf35	-0.102943	0.251732
ENSG00000171262.7	FAM98B	-0.082021	0.251802
ENSG00000144118.9	RALB	0.0718781	0.25181
ENSG00000168685.10	IL7R	-0.0907794	0.251871
ENSG00000163577.3	EIF5A2	-0.17634	0.25189
ENSG00000229789.1	RP11-391M20.1	-0.249133	0.252068
ENSG00000100982.7	PCIF1	0.0683357	0.252142
ENSG00000127804.8	METTL16	-0.0591154	0.252214
ENSG00000224997.1	AL049840.1	0.211689	0.252231
ENSG00000205339.5	IPO7	-0.0532965	0.25227
ENSG00000166025.13	AMOTL1	0.0597902	0.252309
ENSG00000263466.1	RP1-56K13.2	0.405722	0.252338
ENSG00000272438.1	RP11-54O7.16	0.325622	0.252338
ENSG00000167930.11	ITFG3	0.0938069	0.252338
ENSG00000184209.14	SNRNP35	-0.106597	0.252651
ENSG00000029363.11	BCLAF1	0.0532461	0.252688
ENSG00000164902.9	PHAX	-0.0690521	0.252688
ENSG00000143479.11	DYRK3	-0.427915	0.253228
ENSG00000203993.3	C9orf37	-0.0912036	0.253734
ENSG00000170113.11	NIPA1	-0.120568	0.253734
ENSG00000137700.12	SLC37A4	-0.0784221	0.253734
ENSG00000173638.14	SLC19A1	0.0669109	0.253734
ENSG00000228794.4	RP11-206L10.11	0.199309	0.253797
ENSG00000261840.1	RP11-146F11.1	-0.266131	0.253862
ENSG00000183248.7	CTD-3193O13.9	0.352819	0.253878
ENSG00000168818.5	STX18	0.0729499	0.25403
ENSG00000233038.1	AC011899.9	0.108318	0.254045
ENSG00000003056.3	M6PR	0.0524751	0.254045
ENSG00000089280.14	FUS	0.0580552	0.254552
ENSG00000225511.2	LINC00475	0.498423	0.25459
ENSG00000248449.1	PCDHGB8P	0.217427	0.254704
ENSG00000168116.9	KIAA1586	0.0829877	0.254704
ENSG00000204843.8	DCTN1	0.0549001	0.254891
ENSG00000149016.11	TUT1	0.100012	0.254896
ENSG00000137404.10	NRM	-0.0747389	0.254964
ENSG00000273448.1	RP11-166O4.6	0.20061	0.255041
ENSG00000163170.7	BOLA3	0.084899	0.255155
ENSG00000113658.12	SMAD5	-0.0773608	0.255238
ENSG00000225791.2	TRAM2-AS1	-0.236689	0.255536
ENSG00000165259.9	HDX	-0.401886	0.255655
ENSG00000177628.11	GBA	0.0689955	0.25571
ENSG00000170836.7	PPM1D	0.0707311	0.255818
ENSG00000163214.16	DHX57	-0.0826386	0.255818
ENSG00000074266.13	EED	-0.0858651	0.255938
ENSG00000139354.6	GAS2L3	-0.0961547	0.256423
ENSG00000254616.1	RP11-700F16.2	-0.336331	0.256446
ENSG00000249252.1	RP11-665G4.1	0.148049	0.256463
ENSG00000223705.5	NSUN5P1	0.084392	0.256839
ENSG00000243005.2	RN7SL16P	-0.309633	0.256839
ENSG00000056736.5	IL17RB	-0.175615	0.257269
ENSG00000213463.3	SYNJ2BP	-0.171248	0.257452
ENSG00000111145.3	ELK3	0.109566	0.257539
ENSG00000079134.7	THOC1	0.0648068	0.25771
ENSG00000144566.6	RAB5A	0.0780382	0.25771
ENSG00000134242.11	PTPN22	0.117855	0.257826
ENSG00000270589.1	RP11-348N5.7	0.254724	0.257947
ENSG00000181610.8	MRPS23	0.0646965	0.258171
ENSG00000215022.3	RP1-257A7.4	0.279381	0.258171
ENSG00000252355.1	RN7SKP287	-0.400394	0.258293
ENSG00000100583.4	SAMD15	-0.172807	0.258483
ENSG00000134551.8	PRH2	0.284696	0.258559
ENSG00000107566.9	ERLIN1	-0.0495612	0.258871
ENSG00000148985.15	PGAP2	0.0903031	0.258957
ENSG00000008382.11	MPND	-0.168345	0.259028
ENSG00000204531.11	POU5F1	-0.279286	0.259048
ENSG00000172785.14	CBWD1	0.0797887	0.25915
ENSG00000118804.7	FAM47E-STBD1	-0.35873	0.259177
ENSG00000162849.11	KIF26B	0.115753	0.259302
ENSG00000145730.16	PAM	0.102135	0.259302
ENSG00000113621.10	TXNDC15	-0.0938459	0.259351
ENSG00000262951.1	RP11-670E13.2	-0.479785	0.259434
ENSG00000253088.1	Y_RNA	-0.449804	0.259434
ENSG00000250267.2	RP11-122A21.2	-0.304955	0.259486
ENSG00000144736.9	SHQ1	0.0624768	0.259486
ENSG00000166689.10	PLEKHA7	0.319727	0.259682
ENSG00000004809.9	SLC22A16	-0.121148	0.259683
ENSG00000164654.11	MIOS	-0.0759754	0.259872
ENSG00000265205.1	AC010761.13	-0.258704	0.260058
ENSG00000184160.6	ADRA2C	-0.364596	0.260779
ENSG00000120437.7	ACAT2	-0.067708	0.260779
ENSG00000178917.10	ZNF852	0.119761	0.260779
ENSG00000126467.6	TSKS	-0.14117	0.260779
ENSG00000176014.8	TUBB6	-0.0581257	0.260846
ENSG00000170638.5	TRABD	0.0672852	0.260846
ENSG00000156671.8	SAMD8	0.105937	0.260846
ENSG00000099822.2	HCN2	-0.327133	0.260846
ENSG00000130592.9	LSP1	0.1632	0.261228
ENSG00000036257.8	CUL3	-0.0474521	0.261295
ENSG00000197937.8	ZNF347	-0.303341	0.261295
ENSG00000132305.16	IMMT	0.0582997	0.261595
ENSG00000168228.10	ZCCHC4	-0.092371	0.261941
ENSG00000237172.3	B3GNT9	-0.248108	0.261941
ENSG00000266865.2	RP11-848P1.9	-0.521997	0.261954
ENSG00000224116.2	INHBA-AS1	-0.110878	0.262009
ENSG00000218018.2	RP4-800J21.3	-0.405999	0.26239
ENSG00000134744.9	ZCCHC11	-0.0748968	0.26239
ENSG00000162236.7	STX5	0.0719358	0.262545
ENSG00000255092.1	RP11-58K22.4	0.303323	0.262574
ENSG00000228403.1	RP11-563N6.6	0.282262	0.262646
ENSG00000234832.1	RP3-322G13.7	-0.446114	0.262646
ENSG00000164168.3	TMEM184C	0.0591127	0.262646
ENSG00000143842.10	SOX13	-0.313827	0.262646
ENSG00000159199.9	ATP5G1	0.0665453	0.262646
ENSG00000106771.8	TMEM245	-0.058335	0.262646
ENSG00000143947.8	RPS27A	-0.0517957	0.262646
ENSG00000172819.12	RARG	-0.16348	0.262646
ENSG00000253305.1	PCDHGB6	0.232826	0.262808
ENSG00000171812.6	COL8A2	-0.247333	0.262808
ENSG00000163743.9	RCHY1	-0.0904761	0.26281
ENSG00000067113.12	PPAP2A	-0.280512	0.263128
ENSG00000106392.6	C1GALT1	-0.081317	0.263128
ENSG00000186998.11	EMID1	-0.104913	0.263165
ENSG00000163697.12	APBB2	-0.208915	0.26331
ENSG00000243147.3	MRPL33	-0.0685291	0.26331
ENSG00000254860.1	TMEM9B-AS1	0.226638	0.263419
ENSG00000167384.6	ZNF180	-0.079982	0.263747
ENSG00000064225.8	ST3GAL6	0.147307	0.263747
ENSG00000187554.7	TLR5	0.364184	0.263859
ENSG00000136720.6	HS6ST1	0.0834967	0.2639
ENSG00000125520.9	SLC2A4RG	0.0678005	0.264179
ENSG00000123552.13	USP45	-0.0957309	0.264191
ENSG00000144306.9	SCRN3	-0.0802008	0.264436
ENSG00000183943.5	PRKX	0.0582066	0.264436
ENSG00000270739.1	RP11-608O8.2	-0.247504	0.264436
ENSG00000085978.17	ATG16L1	-0.0657859	0.264436
ENSG00000128274.11	A4GALT	-0.344563	0.264436
ENSG00000249786.3	EAF1-AS1	-0.356811	0.264572
ENSG00000147082.13	CCNB3	-0.277271	0.264589
ENSG00000122986.9	HVCN1	0.0967492	0.264648
ENSG00000012171.13	SEMA3B	0.4163	0.264648
ENSG00000156127.6	BATF	0.102685	0.264648
ENSG00000119684.11	MLH3	-0.0605942	0.264662
ENSG00000224448.1	GS1-259H13.7	-0.425175	0.264703
ENSG00000139233.2	LLPH	-0.0818209	0.264758
ENSG00000224420.3	ADM5	-0.193218	0.264893
ENSG00000188801.8	ZNF322P1	-0.463923	0.265051
ENSG00000177045.6	SIX5	-0.193523	0.26506
ENSG00000196205.7	EEF1A1P5	0.0808411	0.26506
ENSG00000116213.11	WRAP73	0.0765519	0.265125
ENSG00000261609.3	GAN	-0.0735888	0.265276
ENSG00000233622.1	CYP2T2P	0.16009	0.265276
ENSG00000271754.1	RP3-337H4.9	0.46197	0.265276
ENSG00000169895.5	SYAP1	0.0600771	0.265276
ENSG00000117395.6	EBNA1BP2	0.0575254	0.265276
ENSG00000261556.4	RP11-296I10.6	-0.0877331	0.265701
ENSG00000100403.10	ZC3H7B	0.0563441	0.265737
ENSG00000174775.12	HRAS	0.0994466	0.265743
ENSG00000158710.10	TAGLN2	0.0477953	0.265827
ENSG00000143387.8	CTSK	0.231555	0.265985
ENSG00000176731.7	C8orf59	0.0855591	0.265985
ENSG00000261613.2	RP11-20I23.13	0.346447	0.265985
ENSG00000184348.2	HIST1H2AK	-0.0897314	0.265985
ENSG00000263884.1	RP11-705O1.8	0.26837	0.266115
ENSG00000176809.6	LRRC37A3	0.108079	0.266115
ENSG00000273142.1	RP11-458F8.4	0.156673	0.266115
ENSG00000164532.10	TBX20	-0.121744	0.266118
ENSG00000257225.1	RP11-328C8.4	-0.375069	0.266118
ENSG00000105329.5	TGFB1	0.0621753	0.266118
ENSG00000084733.6	RAB10	0.0579332	0.266338
ENSG00000170425.3	ADORA2B	-0.114247	0.266447
ENSG00000267309.1	CTD-2630F21.1	-0.275895	0.266547
ENSG00000261080.1	RP1-166H4.2	-0.279544	0.266685
ENSG00000101444.8	AHCY	0.0455177	0.266716
ENSG00000138835.18	RGS3	0.403236	0.266738
ENSG00000182827.8	ACBD3	-0.0718181	0.266953
ENSG00000004142.7	POLDIP2	0.057847	0.266953
ENSG00000152763.12	WDR78	0.292984	0.267037
ENSG00000168404.8	MLKL	-0.094619	0.267129
ENSG00000164715.5	LMTK2	-0.0878998	0.267195
ENSG00000103502.9	CDIPT	0.0628624	0.267367
ENSG00000126231.9	PROZ	-0.279551	0.267367
ENSG00000101605.8	MYOM1	0.340093	0.267367
ENSG00000032742.13	IFT88	-0.103513	0.267367
ENSG00000260727.1	SLC7A5P1	0.131237	0.267443
ENSG00000126522.12	ASL	-0.100413	0.267454
ENSG00000233654.1	AC093388.3	-0.424377	0.267549
ENSG00000176927.10	EFCAB5	0.218227	0.267671
ENSG00000217527.1	RPS16P5	-0.334081	0.268115
ENSG00000170325.10	PRDM10	-0.0666194	0.268133
ENSG00000072818.7	ACAP1	-0.0705655	0.268133
ENSG00000160888.6	IER2	-0.0773409	0.268133
ENSG00000136153.15	LMO7	0.0913376	0.268611
ENSG00000112531.12	QKI	0.052486	0.268662
ENSG00000126787.8	DLGAP5	-0.0686921	0.268892
ENSG00000234664.1	HMGN2P5	0.083744	0.268984
ENSG00000266960.1	FAM106DP	0.44461	0.269054
ENSG00000153551.9	CMTM7	-0.116564	0.269097
ENSG00000187097.8	ENTPD5	0.0938045	0.26914
ENSG00000134046.7	MBD2	0.0705307	0.269149
ENSG00000103047.3	TANGO6	-0.0735599	0.26932
ENSG00000258337.1	RP11-115H15.2	-0.201274	0.26932
ENSG00000266910.1	CTC-448F2.6	0.201316	0.269546
ENSG00000072954.2	TMEM38A	-0.258552	0.269714
ENSG00000204611.2	ZNF616	-0.0917637	0.269891
ENSG00000256576.1	RP13-977J11.2	0.289435	0.270063
ENSG00000199536.1	RNU6-315P	0.481182	0.270063
ENSG00000133104.8	SPG20	-0.0560914	0.270071
ENSG00000105372.2	RPS19	0.0486636	0.270122
ENSG00000149571.6	KIRREL3	0.1572	0.270127
ENSG00000183463.5	URAD	0.299239	0.27013
ENSG00000124383.4	MPHOSPH10	-0.0632068	0.27013
ENSG00000165646.7	SLC18A2	-0.120785	0.27013
ENSG00000178896.6	EXOSC4	0.0761899	0.27013
ENSG00000253731.1	PCDHGA6	0.148969	0.27013
ENSG00000141480.13	ARRB2	0.0642553	0.270369
ENSG00000177576.6	C18orf32	0.289086	0.270703
ENSG00000081692.8	JMJD4	0.106202	0.270708
ENSG00000163517.10	HDAC11	0.273015	0.270757
ENSG00000153140.4	CETN3	-0.107258	0.270853
ENSG00000114098.13	ARMC8	0.0692217	0.270992
ENSG00000158122.7	AAED1	-0.0889876	0.27112
ENSG00000197582.5	GPX1P1	0.419175	0.27112
ENSG00000123607.10	TTC21B	-0.0779199	0.271208
ENSG00000269549.1	AL031663.2	0.426361	0.271412
ENSG00000186532.7	SMYD4	-0.074368	0.271573
ENSG00000269318.1	AC007292.3	-0.341642	0.271599
ENSG00000120254.11	MTHFD1L	-0.051602	0.271599
ENSG00000091140.8	DLD	0.0590945	0.271633
ENSG00000130997.12	POLN	0.151682	0.271647
ENSG00000185359.8	HGS	0.0687007	0.271665
ENSG00000198911.7	SREBF2	0.0467701	0.271665
ENSG00000273391.1	RP11-634H22.1	-0.284037	0.271665
ENSG00000130475.10	FCHO1	0.0654266	0.271748
ENSG00000237476.1	XXbac-B135H6.15	0.153927	0.271748
ENSG00000139921.8	TMX1	-0.0794199	0.271828
ENSG00000196476.7	C20orf96	0.0948006	0.27184
ENSG00000156973.9	PDE6D	0.0826969	0.27216
ENSG00000204957.1	AC006486.1	-0.169006	0.272286
ENSG00000113971.14	NPHP3	-0.10221	0.272295
ENSG00000068400.9	GRIPAP1	0.0677867	0.272356
ENSG00000161956.8	SENP3	-0.0793522	0.272616
ENSG00000244625.1	CTA-211A9.5	-0.128886	0.272654
ENSG00000109320.7	NFKB1	-0.0605159	0.272654
ENSG00000100852.8	ARHGAP5	-0.470485	0.272654
ENSG00000146722.7	AC006014.8	0.437461	0.272791
ENSG00000217128.7	FNIP1	-0.0684593	0.273033
ENSG00000238853.1	snoU13	-0.465295	0.273033
ENSG00000055211.8	GINM1	-0.100921	0.273301
ENSG00000078902.11	TOLLIP	0.0633696	0.273338
ENSG00000183208.8	GDPGP1	0.193697	0.273701
ENSG00000007171.12	NOS2	-0.354458	0.273879
ENSG00000009830.7	POMT2	-0.0789565	0.273967
ENSG00000258311.1	RP11-644F5.10	0.311063	0.274222
ENSG00000254509.1	RP11-677M14.6	0.357732	0.274222
ENSG00000230628.1	RP4-781K5.6	0.426505	0.274376
ENSG00000161912.13	ADCY10P1	-0.134586	0.274431
ENSG00000159140.13	SON	0.0405464	0.274431
ENSG00000119720.13	NRDE2	-0.062643	0.274431
ENSG00000160828.13	STAG3L2	0.0787804	0.274787
ENSG00000267412.1	CTC-265F19.2	0.391246	0.274895
ENSG00000226899.1	RP11-298J20.3	-0.317287	0.274895
ENSG00000076685.14	NT5C2	-0.0556246	0.275225
ENSG00000173264.9	GPR137	-0.102838	0.275473
ENSG00000168405.10	CMAHP	-0.109343	0.275681
ENSG00000227946.1	AC007383.3	-0.140326	0.275681
ENSG00000169710.6	FASN	-0.0539179	0.27582
ENSG00000136002.12	ARHGEF4	-0.306001	0.27582
ENSG00000125630.11	POLR1B	0.0526969	0.275936
ENSG00000140876.7	NUDT7	0.123428	0.276009
ENSG00000111540.11	RAB5B	0.0905953	0.276009
ENSG00000196704.7	AMZ2	0.0741636	0.27615
ENSG00000136250.7	AOAH	0.207463	0.276198
ENSG00000137074.14	APTX	0.065271	0.276265
ENSG00000215012.4	C22orf29	0.0574861	0.276309
ENSG00000188610.8	FAM72B	-0.0990958	0.276443
ENSG00000170801.5	HTRA3	-0.128225	0.276448
ENSG00000197345.8	MRPL21	0.0733033	0.276462
ENSG00000187742.10	SECISBP2	0.0575829	0.276462
ENSG00000183291.11	SEP15	-0.0752276	0.276522
ENSG00000107404.13	DVL1	-0.0783034	0.276522
ENSG00000232811.1	RP11-96K19.2	0.161406	0.276522
ENSG00000218510.3	LINC00339	0.111974	0.276522
ENSG00000185883.6	ATP6V0C	0.180048	0.276522
ENSG00000198843.8	SELT	-0.073679	0.276522
ENSG00000237181.1	AC147651.4	0.162078	0.276784
ENSG00000108423.10	TUBD1	-0.106015	0.276967
ENSG00000133808.4	MICALCL	0.307902	0.276967
ENSG00000130876.7	SLC7A10	-0.389276	0.276967
ENSG00000223773.2	CD99P1	-0.106604	0.276967
ENSG00000171766.11	GATM	-0.0941814	0.277533
ENSG00000102081.9	FMR1	-0.0723556	0.277664
ENSG00000001497.12	LAS1L	-0.0488002	0.277664
ENSG00000164051.9	CCDC51	0.0853176	0.278067
ENSG00000129116.13	PALLD	0.209024	0.278067
ENSG00000171953.11	ATPAF2	0.0794048	0.278172
ENSG00000214174.4	AMZ2P1	0.2097	0.27873
ENSG00000260841.1	CTC-205M6.5	-0.223535	0.278734
ENSG00000131725.9	WDR44	0.0876628	0.278875
ENSG00000228156.1	RP11-410N8.1	-0.493793	0.279503
ENSG00000250508.1	RP11-757G1.6	0.347941	0.279828
ENSG00000131876.12	SNRPA1	-0.060756	0.279828
ENSG00000146282.13	RARS2	0.0680452	0.279828
ENSG00000214300.6	SPDYE3	0.106629	0.279828
ENSG00000107242.13	PIP5K1B	0.258179	0.279828
ENSG00000103995.9	CEP152	-0.0513446	0.279857
ENSG00000103485.13	QPRT	0.0997155	0.279857
ENSG00000165802.15	NSMF	0.0614075	0.28004
ENSG00000158169.7	FANCC	-0.0720806	0.28004
ENSG00000120709.6	FAM53C	0.0593554	0.280854
ENSG00000179632.5	MAF1	0.0601903	0.281088
ENSG00000105321.8	CCDC9	-0.0818182	0.281368
ENSG00000186866.12	POFUT2	0.0891576	0.281368
ENSG00000148444.11	COMMD3	-0.10554	0.281412
ENSG00000198876.8	DCAF12	0.0492737	0.281412
ENSG00000225234.1	TRAPPC12-AS1	-0.269441	0.281422
ENSG00000174177.8	CTU2	0.0740622	0.281422
ENSG00000187145.10	MRPS21	0.0659151	0.281451
ENSG00000230847.4	RP11-195E2.1	0.296237	0.281493
ENSG00000189079.11	ARID2	0.0457423	0.281557
ENSG00000105364.9	MRPL4	0.0611574	0.281557
ENSG00000196214.6	ZNF766	0.0604059	0.281573
ENSG00000086712.8	TXLNG	-0.065938	0.281591
ENSG00000142178.7	SIK1	0.093231	0.281591
ENSG00000243404.2	RPL35AP32	-0.361917	0.281591
ENSG00000107929.10	LARP4B	-0.0416041	0.281591
ENSG00000204177.6	BMS1P1	0.349473	0.281591
ENSG00000173120.10	KDM2A	0.0431977	0.281739
ENSG00000225370.1	AC011515.2	0.432304	0.2818
ENSG00000230207.1	RPL4P5	0.358176	0.281927
ENSG00000228634.1	RP4-534N18.2	-0.282108	0.281947
ENSG00000103723.8	AP3B2	-0.449874	0.281947
ENSG00000227214.2	HCG15	0.446882	0.282009
ENSG00000121022.9	COPS5	-0.0608556	0.282026
ENSG00000259201.1	RP11-56B16.5	-0.446744	0.282473
ENSG00000225377.1	RP5-1103G7.4	-0.182982	0.282595
ENSG00000103510.15	KAT8	0.0660956	0.282608
ENSG00000180938.5	ZNF572	-0.210258	0.282608
ENSG00000172728.11	FUT10	-0.0971752	0.282775
ENSG00000134255.9	CEPT1	0.0678647	0.282856
ENSG00000156026.10	MCU	-0.0652057	0.282882
ENSG00000262516.1	RP11-95J11.1	-0.410891	0.283244
ENSG00000263966.1	AP000765.1	-0.2985	0.283244
ENSG00000212997.1	AC023632.1	-0.209262	0.283244
ENSG00000152766.5	ANKRD22	-0.282836	0.283255
ENSG00000179832.13	MROH1	0.0828067	0.283255
ENSG00000237382.2	RPL21P121	-0.325475	0.283255
ENSG00000131721.4	RHOXF2	0.344678	0.283255
ENSG00000198121.9	LPAR1	-0.129873	0.283287
ENSG00000228878.3	AC007551.3	0.289158	0.283391
ENSG00000241549.4	GUSBP2	-0.169489	0.283462
ENSG00000099377.9	HSD3B7	-0.132325	0.28348
ENSG00000100767.11	PAPLN	0.0950091	0.283504
ENSG00000038945.10	MSR1	0.465408	0.283666
ENSG00000198130.10	HIBCH	-0.0812457	0.283699
ENSG00000117594.5	HSD11B1	-0.280879	0.283701
ENSG00000134490.9	TMEM241	-0.106472	0.283776
ENSG00000242048.2	RP13-452N2.1	0.328718	0.283817
ENSG00000252234.1	AC006557.1	-0.429353	0.283859
ENSG00000168268.6	NT5DC2	-0.0572162	0.283875
ENSG00000172172.3	MRPL13	-0.0692166	0.283951
ENSG00000196741.3	CXorf24	-0.344936	0.284071
ENSG00000125895.5	TMEM74B	0.343451	0.284306
ENSG00000271851.1	RP11-565F19.2	-0.193021	0.284335
ENSG00000104728.11	ARHGEF10	0.0859603	0.284433
ENSG00000115267.5	IFIH1	-0.116658	0.284433
ENSG00000188779.6	SKOR1	-0.33206	0.284433
ENSG00000088876.7	ZNF343	0.0950399	0.284511
ENSG00000256673.1	RP11-599J14.2	-0.195412	0.284511
ENSG00000123297.12	TSFM	-0.0889146	0.284555
ENSG00000213638.4	ADAT3	-0.115263	0.284638
ENSG00000205138.2	SDHAF1	-0.097154	0.284638
ENSG00000234536.1	AC096582.7	0.312974	0.284638
ENSG00000109113.13	RAB34	-0.0564978	0.28566
ENSG00000133624.9	ZNF767	0.0817643	0.286054
ENSG00000138698.10	RAP1GDS1	0.0554645	0.286198
ENSG00000168280.12	KIF5C	0.315879	0.286206
ENSG00000011478.7	QPCTL	-0.0783498	0.286314
ENSG00000102786.10	INTS6	-0.0577604	0.286424
ENSG00000261889.1	RP11-473M20.16	-0.361272	0.286469
ENSG00000188419.9	CHM	-0.0813415	0.286498
ENSG00000181227.2	RP4-682C21.2	0.179619	0.286499
ENSG00000095059.11	DHPS	-0.0501266	0.286568
ENSG00000205309.9	NT5M	-0.140441	0.286583
ENSG00000137947.7	GTF2B	0.0684594	0.286633
ENSG00000253293.3	HOXA10	-0.0727411	0.287011
ENSG00000059915.12	PSD	0.314243	0.287028
ENSG00000067248.5	DHX29	-0.0600024	0.28716
ENSG00000242588.2	RP11-274B21.1	0.0674609	0.287226
ENSG00000205565.6	RP11-497H16.6	0.235646	0.28742
ENSG00000248791.1	CTD-2165H16.3	0.266234	0.287493
ENSG00000122435.5	TRMT13	-0.0849419	0.287493
ENSG00000251994.1	RNU2-27P	-0.318409	0.287516
ENSG00000142634.8	EFHD2	-0.0572468	0.287541
ENSG00000104974.6	LILRA1	0.10449	0.287657
ENSG00000135828.7	RNASEL	-0.076802	0.287657
ENSG00000212588.1	SNORA26	0.200227	0.28768
ENSG00000182512.4	GLRX5	0.0624161	0.287746
ENSG00000130985.12	UBA1	0.0450433	0.287782
ENSG00000253873.1	PCDHGA11	-0.155878	0.287938
ENSG00000270673.1	YTHDF3-AS1	-0.259261	0.288001
ENSG00000205629.7	LCMT1	0.0936676	0.288057
ENSG00000198729.4	PPP1R14C	-0.249653	0.288125
ENSG00000174326.7	SLC16A11	-0.378485	0.288125
ENSG00000125149.7	C16orf70	0.0808096	0.288352
ENSG00000154114.8	TBCEL	-0.0817608	0.288352
ENSG00000015171.14	ZMYND11	-0.0586852	0.288495
ENSG00000141314.8	RHBDL3	0.180474	0.288637
ENSG00000129351.13	ILF3	-0.0407968	0.288643
ENSG00000236499.2	LINC00896	0.266145	0.288659
ENSG00000237331.1	XIAP-AS1	0.32845	0.288659
ENSG00000261399.1	LA16c-329F2.1	0.408339	0.288659
ENSG00000004487.11	KDM1A	0.0497409	0.288659
ENSG00000132692.14	BCAN	-0.15185	0.288659
ENSG00000256530.1	AC019294.1	0.243472	0.288881
ENSG00000112406.4	HECA	-0.062471	0.288881
ENSG00000252171.1	Y_RNA	0.419227	0.288881
ENSG00000180336.13	C17orf104	-0.249741	0.288881
ENSG00000198848.8	CES1	0.0599661	0.288881
ENSG00000109536.7	FRG1	0.0704811	0.288922
ENSG00000141577.9	AZI1	0.11031	0.289296
ENSG00000223724.1	RAD17P2	-0.25827	0.289523
ENSG00000066654.8	THUMPD1	-0.0570638	0.289672
ENSG00000136842.9	TMOD1	-0.249605	0.289681
ENSG00000230928.1	RP11-34A14.3	0.337127	0.289895
ENSG00000272841.1	RP3-428L16.2	0.287245	0.289996
ENSG00000094975.9	SUCO	-0.070113	0.289996
ENSG00000214756.3	METTL12	-0.111539	0.289996
ENSG00000157077.10	ZFYVE9	-0.18806	0.289996
ENSG00000005700.10	IBTK	-0.0653797	0.289996
ENSG00000137831.10	UACA	-0.0883279	0.290001
ENSG00000101290.9	CDS2	0.0558504	0.290315
ENSG00000250295.2	RP11-434I12.2	-0.206334	0.290315
ENSG00000160785.9	SLC25A44	0.0602876	0.290328
ENSG00000204149.5	AGAP6	0.0782759	0.290465
ENSG00000119138.3	KLF9	-0.0863954	0.290789
ENSG00000136143.9	SUCLA2	0.0636332	0.290912
ENSG00000250167.1	CTC-321K16.1	0.329389	0.291043
ENSG00000260844.2	RP11-578F21.9	0.247907	0.291074
ENSG00000232712.2	RP4-777D9.2	0.260927	0.291218
ENSG00000238142.1	RP11-108M9.4	-0.42237	0.291218
ENSG00000124541.6	RRP36	0.0615074	0.291218
ENSG00000257613.1	RP11-320P7.1	0.409701	0.291425
ENSG00000260799.1	KRT8P50	0.262949	0.291425
ENSG00000110921.7	MVK	0.0813224	0.291477
ENSG00000113575.5	PPP2CA	-0.0598865	0.291477
ENSG00000136758.14	YME1L1	-0.0526832	0.291685
ENSG00000196559.3	LINC00610	0.245838	0.291699
ENSG00000156110.9	ADK	0.0650497	0.291799
ENSG00000144655.10	CSRNP1	0.137418	0.291799
ENSG00000077254.10	USP33	-0.0610041	0.291799
ENSG00000143869.5	GDF7	-0.4058	0.291799
ENSG00000205584.6	AC005488.11	0.381195	0.291799
ENSG00000103260.4	METRN	0.0768142	0.291799
ENSG00000266173.1	STRADA	0.0890045	0.291799
ENSG00000268521.1	VN1R83P	0.186035	0.291799
ENSG00000187534.5	CTC-471F3.4	0.236506	0.291799
ENSG00000222047.4	C10orf55	0.25013	0.291799
ENSG00000135775.9	COG2	0.0631525	0.291806
ENSG00000262202.3	SNORD3D	-0.190489	0.292035
ENSG00000185261.9	KIAA0825	0.124318	0.29214
ENSG00000179889.14	PDXDC1	-0.0481551	0.292157
ENSG00000178795.5	GDPD4	-0.30065	0.292214
ENSG00000242958.1	RP11-662B19.1	0.366917	0.292322
ENSG00000122643.14	NT5C3A	-0.0780531	0.292322
ENSG00000215769.4	hsa-mir-6080	0.166504	0.29264
ENSG00000083123.10	BCKDHB	0.0808603	0.29264
ENSG00000164830.13	OXR1	-0.0620224	0.292697
ENSG00000100299.13	ARSA	0.0887238	0.293061
ENSG00000053438.7	NNAT	0.16293	0.293061
ENSG00000152990.9	GPR125	-0.0687429	0.293106
ENSG00000261775.1	RP11-10O17.3	-0.271904	0.293161
ENSG00000196453.7	ZNF777	-0.0785775	0.293161
ENSG00000166024.9	R3HCC1L	-0.08026	0.293161
ENSG00000089847.8	ANKRD24	0.180596	0.293161
ENSG00000186376.10	ZNF75D	0.0982931	0.293525
ENSG00000259238.1	RP11-361D15.2	0.325494	0.293955
ENSG00000102897.5	LYRM1	-0.0860626	0.294446
ENSG00000152457.13	DCLRE1C	0.058366	0.294446
ENSG00000125037.8	EMC3	0.0655471	0.294446
ENSG00000181638.13	ZFP41	0.0884252	0.294485
ENSG00000141574.3	SECTM1	-0.203596	0.294485
ENSG00000228651.1	RP11-556E13.1	-0.435455	0.294486
ENSG00000112297.10	AIM1	-0.0656071	0.294486
ENSG00000270001.1	RP11-218C14.8	0.31662	0.294486
ENSG00000196793.9	ZNF239	-0.22165	0.294605
ENSG00000172322.9	CLEC12A	0.128142	0.294648
ENSG00000159921.10	GNE	-0.0631047	0.294841
ENSG00000213073.4	RP11-288H12.3	0.132719	0.294935
ENSG00000132603.9	NIP7	-0.0702432	0.295188
ENSG00000250461.1	RP11-631M6.2	-0.422423	0.295205
ENSG00000131236.12	CAP1	0.0502424	0.295218
ENSG00000186076.4	RP11-887P2.3	0.289619	0.295333
ENSG00000127989.9	MTERF	-0.0826592	0.295333
ENSG00000100764.9	PSMC1	-0.0619142	0.295602
ENSG00000230979.3	AC079250.1	0.360977	0.295739
ENSG00000134030.9	CTIF	-0.0930076	0.295752
ENSG00000248508.2	SRP14-AS1	0.177903	0.295965
ENSG00000270124.1	RP11-118F19.1	0.137345	0.29609
ENSG00000185015.3	CA13	-0.431064	0.29611
ENSG00000100523.10	DDHD1	-0.0759156	0.29611
ENSG00000151692.10	RNF144A	-0.0523968	0.296196
ENSG00000182224.7	CYB5D1	-0.0909921	0.296356
ENSG00000148848.10	ADAM12	0.373221	0.296376
ENSG00000132622.6	HSPA12B	0.169942	0.2964
ENSG00000170919.11	TPT1-AS1	0.121583	0.296639
ENSG00000108479.7	GALK1	0.0739466	0.296838
ENSG00000059728.6	MXD1	0.0719227	0.296838
ENSG00000225205.1	AC093818.1	0.34537	0.297003
ENSG00000079332.10	SAR1A	-0.065034	0.297163
ENSG00000182117.4	NOP10	0.0721654	0.297163
ENSG00000241026.1	CTD-2036J7.1	-0.309771	0.297197
ENSG00000046651.10	OFD1	0.05577	0.297205
ENSG00000259709.1	CTD-2184D3.7	0.368387	0.297263
ENSG00000132912.8	DCTN4	-0.0482206	0.297328
ENSG00000109917.6	ZNF259	0.0638865	0.297328
ENSG00000268061.1	NAPA-AS1	0.218131	0.297328
ENSG00000237738.1	RNF216-IT1	-0.321763	0.297352
ENSG00000273382.1	RP5-1065J22.8	0.275945	0.297367
ENSG00000171385.5	KCND3	0.318142	0.297367
ENSG00000223473.1	GS1-124K5.3	0.199149	0.297367
ENSG00000242086.4	LINC00969	-0.070351	0.297367
ENSG00000173110.6	HSPA6	-0.436418	0.297721
ENSG00000118762.3	PKD2	0.0613766	0.297777
ENSG00000255331.1	RP11-736I10.2	0.454785	0.297963
ENSG00000229422.1	RP11-262H14.5	-0.287613	0.298245
ENSG00000123352.13	SPATS2	-0.123373	0.298536
ENSG00000204248.6	COL11A2	0.465118	0.29866
ENSG00000213005.2	PTTG3P	0.29298	0.298716
ENSG00000005059.11	CCDC109B	0.163397	0.298716
ENSG00000180610.9	ZBTB12P1	-0.187712	0.298716
ENSG00000092199.13	HNRNPC	-0.0435837	0.298748
ENSG00000137221.10	TJAP1	0.0669213	0.298748
ENSG00000175356.8	SCUBE2	-0.393046	0.298751
ENSG00000100462.11	PRMT5	0.0622417	0.298751
ENSG00000112081.12	SRSF3	-0.0636677	0.298751
ENSG00000177034.10	MTX3	-0.0744716	0.298837
ENSG00000168701.14	TMEM208	-0.0848799	0.299218
ENSG00000186141.4	POLR3C	0.056373	0.299218
ENSG00000162385.6	MAGOH	0.0832713	0.299218
ENSG00000124610.3	HIST1H1A	-0.132228	0.29925
ENSG00000187486.5	KCNJ11	-0.425077	0.299513
ENSG00000113648.12	H2AFY	0.0359982	0.299775
ENSG00000154175.12	ABI3BP	-0.195511	0.299786
ENSG00000179958.4	DCTPP1	-0.0594705	0.299786
ENSG00000145414.4	NAF1	-0.0763119	0.299786
ENSG00000220804.4	AC093642.5	0.201049	0.299786
ENSG00000260719.1	AC009133.17	0.374432	0.299786
ENSG00000111877.13	MCM9	-0.0600495	0.29981
ENSG00000140675.8	SLC5A2	0.362052	0.29981
ENSG00000234473.1	ZNF101P2	0.193723	0.299866
ENSG00000152102.13	FAM168B	-0.0445735	0.300254
ENSG00000007545.11	CRAMP1L	-0.0674635	0.300577
ENSG00000213866.3	YBX1P10	0.149696	0.300577
ENSG00000176542.5	KIAA2018	0.0500226	0.300897
ENSG00000105643.5	ARRDC2	0.0676816	0.300935
ENSG00000263214.1	ZNF205-AS1	0.352814	0.300936
ENSG00000182575.7	NXPH3	0.42008	0.300936
ENSG00000078140.9	UBE2K	-0.0604057	0.300936
ENSG00000237883.1	DGUOK-AS1	-0.24927	0.301076
ENSG00000163702.14	IL17RC	-0.16212	0.3012
ENSG00000163902.7	RPN1	-0.0414097	0.301377
ENSG00000161326.8	DUSP14	-0.114236	0.301377
ENSG00000235106.4	LINC00094	-0.111141	0.301377
ENSG00000265764.1	AL662890.3	0.254628	0.301595
ENSG00000118640.6	VAMP8	0.0535268	0.301714
ENSG00000174871.6	CNIH2	0.341171	0.301714
ENSG00000171566.7	PLRG1	-0.074376	0.301748
ENSG00000151414.10	NEK7	-0.0686798	0.301748
ENSG00000165410.10	CFL2	-0.129722	0.301926
ENSG00000112651.7	MRPL2	0.0651915	0.301989
ENSG00000106609.12	TMEM248	-0.0496728	0.302085
ENSG00000259517.1	RP11-324D17.1	0.132333	0.302085
ENSG00000104177.13	MYEF2	-0.0721404	0.302118
ENSG00000156398.8	SFXN2	-0.0675744	0.30225
ENSG00000160172.6	FAM86C2P	0.107846	0.302535
ENSG00000139200.9	PIANP	0.224121	0.302535
ENSG00000180228.8	PRKRA	0.0659601	0.302549
ENSG00000130856.11	ZNF236	-0.0536845	0.302549
ENSG00000253372.1	RP11-44N11.1	-0.237658	0.302549
ENSG00000234160.1	RP11-613M10.6	-0.14401	0.302549
ENSG00000142687.13	KIAA0319L	0.0599473	0.302549
ENSG00000266801.1	RP11-521L9.2	-0.441639	0.302549
ENSG00000235088.1	RP4-620E11.4	0.356054	0.302726
ENSG00000006712.10	PAF1	0.0572504	0.302804
ENSG00000172262.7	ZNF131	0.060744	0.30329
ENSG00000210049.1	MT-TF	0.317077	0.303375
ENSG00000151575.10	TEX9	-0.261978	0.303493
ENSG00000178537.5	SLC25A20	0.0992171	0.303562
ENSG00000196792.7	STRN3	0.0735054	0.303562
ENSG00000272754.1	AL133245.2	-0.299875	0.303631
ENSG00000265150.1	RN7SL2	-0.0714804	0.30387
ENSG00000114784.3	EIF1B	-0.0685256	0.303905
ENSG00000226032.1	RP1-111C20.3	0.19616	0.304101
ENSG00000119537.11	KDSR	-0.0751837	0.304114
ENSG00000254999.2	BRK1	0.0608653	0.304135
ENSG00000184232.4	OAF	-0.0767619	0.304156
ENSG00000237693.4	IRGM	-0.282818	0.304443
ENSG00000064726.5	BTBD1	-0.0624898	0.304514
ENSG00000261088.1	RP11-61A14.3	-0.0972076	0.304543
ENSG00000266208.1	CTD-2267D19.3	-0.122933	0.304543
ENSG00000234825.2	XRCC6P2	-0.33976	0.304543
ENSG00000228261.1	RP11-127L20.3	0.279609	0.304636
ENSG00000100150.12	DEPDC5	0.0575808	0.304636
ENSG00000105982.12	RNF32	-0.140632	0.304723
ENSG00000238058.1	RP11-432J22.2	-0.289858	0.305256
ENSG00000197217.8	ENTPD4	-0.0529522	0.305256
ENSG00000236570.1	RAD23BP1	0.23364	0.305369
ENSG00000106603.13	COA1	0.0549176	0.305391
ENSG00000153015.11	CWC27	-0.0638515	0.305866
ENSG00000238480.1	snoU13	0.447691	0.305866
ENSG00000066322.8	ELOVL1	-0.0708757	0.30622
ENSG00000255421.1	CTD-2011F17.2	0.321927	0.30622
ENSG00000137804.8	NUSAP1	-0.0549455	0.30622
ENSG00000107897.14	ACBD5	0.0712064	0.306331
ENSG00000083168.5	KAT6A	-0.0424595	0.306331
ENSG00000198874.8	TYW1	-0.0634983	0.306536
ENSG00000130037.3	KCNA5	0.319941	0.306628
ENSG00000212127.5	TAS2R14	-0.206914	0.306628
ENSG00000112146.12	FBXO9	-0.0672697	0.306628
ENSG00000178952.4	TUFM	0.0565489	0.30682
ENSG00000233328.3	PFN1P1	0.355823	0.307042
ENSG00000130803.10	ZNF317	0.0468327	0.307407
ENSG00000269291.1	AC010877.1	-0.394642	0.307463
ENSG00000205358.3	MT1H	-0.365026	0.307526
ENSG00000123545.5	NDUFAF4	-0.0701635	0.307579
ENSG00000258922.1	CTD-2313J17.1	0.428682	0.307624
ENSG00000148634.11	HERC4	0.0564464	0.307705
ENSG00000261353.1	CTA-14H9.5	-0.310749	0.308005
ENSG00000164211.8	STARD4	-0.095005	0.308005
ENSG00000235194.4	PPP1R3E	-0.0857804	0.308005
ENSG00000232186.1	RP11-311P8.2	-0.41275	0.308361
ENSG00000160124.5	CCDC58	-0.0920542	0.308371
ENSG00000161714.7	PLCD3	-0.148321	0.308371
ENSG00000010810.13	FYN	-0.171018	0.308449
ENSG00000215841.3	RP11-800A3.2	0.170289	0.308522
ENSG00000225084.1	AL450226.2	-0.347365	0.308522
ENSG00000273424.1	CTA-223H9.9	0.34733	0.308679
ENSG00000182472.4	CAPN12	-0.321361	0.308718
ENSG00000099977.9	DDT	-0.0913795	0.309215
ENSG00000252361.1	RNU6-118P	-0.461332	0.309311
ENSG00000140280.9	LYSMD2	-0.135096	0.309653
ENSG00000172354.5	GNB2	0.053686	0.30986
ENSG00000106125.14	FAM188B	-0.27506	0.30986
ENSG00000095485.12	CWF19L1	-0.0722919	0.310182
ENSG00000075399.8	VPS9D1	0.0819797	0.310232
ENSG00000088930.6	XRN2	0.0455749	0.310311
ENSG00000160094.10	ZNF362	0.0862402	0.310418
ENSG00000253385.1	KB-1254G8.1	-0.19492	0.310418
ENSG00000214900.4	C14orf182	0.366452	0.310528
ENSG00000188152.8	NUTM2G	0.122119	0.310618
ENSG00000105063.14	PPP6R1	0.0540791	0.310638
ENSG00000152234.11	ATP5A1	0.0455141	0.310638
ENSG00000131788.11	PIAS3	0.0843442	0.310669
ENSG00000232713.2	AC010733.5	-0.313597	0.310669
ENSG00000107164.15	FUBP3	0.0508528	0.310669
ENSG00000087077.7	TRIP6	0.0594419	0.311139
ENSG00000160959.3	LRRC14	0.0536647	0.311216
ENSG00000165533.14	TTC8	-0.154686	0.311216
ENSG00000127452.4	FBXL12	0.0595372	0.311216
ENSG00000202314.1	SNORD6	-0.297377	0.311548
ENSG00000130479.6	MAP1S	0.0757815	0.311548
ENSG00000203817.5	FAM72C	-0.318805	0.311567
ENSG00000168724.10	DNAJC21	0.0470231	0.31167
ENSG00000272908.1	RP11-121A8.1	0.120593	0.311718
ENSG00000244451.1	RPL34P21	0.368073	0.311819
ENSG00000121749.11	TBC1D15	-0.0573553	0.311865
ENSG00000204390.8	HSPA1L	-0.240732	0.31192
ENSG00000242299.1	RP11-234A1.1	-0.135428	0.31192
ENSG00000153391.11	INO80C	0.106251	0.312294
ENSG00000139567.8	ACVRL1	-0.123518	0.312448
ENSG00000272507.1	U6	0.380575	0.312688
ENSG00000211694.2	TRGV10	0.115185	0.312801
ENSG00000137100.11	DCTN3	0.06375	0.312801
ENSG00000124074.7	ENKD1	-0.0951728	0.312801
ENSG00000259116.1	RP11-973N13.4	-0.234122	0.31284
ENSG00000151623.10	NR3C2	0.241091	0.31284
ENSG00000184500.10	PROS1	-0.148289	0.31284
ENSG00000151690.10	MFSD6	-0.119974	0.313012
ENSG00000142330.15	CAPN10	0.080489	0.313081
ENSG00000166667.8	SPDYE6	0.103541	0.313322
ENSG00000072864.8	NDE1	0.0499632	0.313399
ENSG00000164144.10	ARFIP1	-0.0816088	0.313399
ENSG00000066923.13	STAG3	0.157723	0.31351
ENSG00000158435.3	CNOT11	-0.0563729	0.31351
ENSG00000121989.10	ACVR2A	0.166206	0.31351
ENSG00000155465.14	SLC7A7	0.138819	0.313572
ENSG00000163162.4	RNF149	0.0914288	0.3136
ENSG00000102119.6	EMD	0.0645093	0.3136
ENSG00000130522.4	JUND	-0.0704717	0.313628
ENSG00000169359.9	SLC33A1	-0.0635277	0.31369
ENSG00000248175.1	CTC-428G20.3	0.160651	0.31369
ENSG00000246263.2	KB-431C1.4	0.111564	0.313874
ENSG00000196235.9	SUPT5H	0.0608048	0.314061
ENSG00000181472.4	ZBTB2	-0.0713143	0.314171
ENSG00000102471.9	NDFIP2	0.0734901	0.314171
ENSG00000176018.8	LYSMD3	-0.0809557	0.314171
ENSG00000162733.12	DDR2	-0.287993	0.314171
ENSG00000254986.3	DPP3	0.0493294	0.314171
ENSG00000203666.8	EFCAB2	0.0708547	0.314186
ENSG00000105447.8	GRWD1	-0.0499808	0.314401
ENSG00000215481.4	BCRP3	0.38021	0.314502
ENSG00000134780.5	DAGLA	0.107453	0.314522
ENSG00000200648.1	RNU6-226P	-0.258766	0.315288
ENSG00000258545.1	RP4-755D9.1	0.155868	0.31534
ENSG00000211695.2	TRGV9	0.0799113	0.315449
ENSG00000168826.11	ZBTB49	-0.119383	0.315449
ENSG00000107560.6	RAB11FIP2	-0.0789517	0.315468
ENSG00000186666.4	BCDIN3D	-0.185567	0.316234
ENSG00000148153.9	INIP	0.0556344	0.316664
ENSG00000266392.1	MIR4740	-0.221509	0.316869
ENSG00000214694.6	ARHGEF33	-0.31761	0.316924
ENSG00000089775.7	ZBTB25	0.0695854	0.316924
ENSG00000243156.3	MICAL3	-0.0820585	0.316924
ENSG00000169919.12	GUSB	0.047425	0.316924
ENSG00000055070.12	SZRD1	-0.0511552	0.317053
ENSG00000271437.1	RP11-295B17.6	0.367411	0.317053
ENSG00000139624.8	CERS5	0.0594012	0.317053
ENSG00000030419.12	IKZF2	-0.128519	0.317114
ENSG00000164053.13	ATRIP	0.0745345	0.317744
ENSG00000111726.8	CMAS	-0.0770753	0.317779
ENSG00000156983.11	BRPF1	0.0574856	0.318172
ENSG00000233220.3	LINC00167	-0.421905	0.318292
ENSG00000187266.9	EPOR	-0.0939314	0.318292
ENSG00000269974.1	RP11-932O9.10	-0.192712	0.318292
ENSG00000172115.4	CYCS	-0.111166	0.318292
ENSG00000147065.12	MSN	-0.0389925	0.318327
ENSG00000266049.1	RP11-703M24.5	-0.307518	0.318392
ENSG00000207425.1	Y_RNA	0.237572	0.318392
ENSG00000108669.12	CYTH1	-0.0711863	0.31848
ENSG00000171169.8	NAIF1	0.0831133	0.318592
ENSG00000253720.1	RP11-473O4.3	0.18781	0.31896
ENSG00000111906.13	HDDC2	0.0603012	0.318993
ENSG00000175294.5	CATSPER1	-0.272484	0.318993
ENSG00000182544.8	MFSD5	-0.0952585	0.318993
ENSG00000236577.1	SNRPGP14	0.246851	0.318993
ENSG00000233029.3	RP11-439A17.9	-0.405244	0.319381
ENSG00000171084.11	FAM86JP	-0.287785	0.319439
ENSG00000115211.11	EIF2B4	0.0630729	0.319439
ENSG00000251414.1	RP11-843P14.1	-0.272061	0.319439
ENSG00000162337.7	LRP5	0.0632656	0.319483
ENSG00000161643.8	SIGLEC16	-0.29662	0.319483
ENSG00000076641.4	PAG1	0.0483776	0.319483
ENSG00000207980.1	MIR23A	0.421739	0.319483
ENSG00000232533.1	AC093673.5	-0.172859	0.319709
ENSG00000042062.7	FAM65C	-0.194215	0.319795
ENSG00000266709.1	RP11-214O1.2	0.155427	0.319808
ENSG00000130402.7	ACTN4	0.0475087	0.319808
ENSG00000228409.1	CCT6P1	-0.0954539	0.319808
ENSG00000213341.6	CHUK	-0.0662357	0.319808
ENSG00000111664.6	GNB3	-0.229569	0.319808
ENSG00000164125.11	FAM198B	0.360998	0.319822
ENSG00000141030.8	COPS3	-0.0621907	0.319897
ENSG00000261528.2	AC002400.1	0.167449	0.319933
ENSG00000257093.2	KIAA1147	-0.0549903	0.32009
ENSG00000176619.6	LMNB2	-0.0613039	0.32009
ENSG00000234975.5	FTH1P2	0.351804	0.32009
ENSG00000185158.8	LRRC37B	-0.118996	0.32009
ENSG00000133250.9	ZNF414	0.0800219	0.32009
ENSG00000228838.1	RP4-784A16.2	-0.226393	0.32009
ENSG00000136895.14	GARNL3	-0.1259	0.320185
ENSG00000267287.1	RP11-567M16.1	0.426066	0.320185
ENSG00000154122.8	ANKH	0.0871909	0.320185
ENSG00000152404.11	CWF19L2	-0.0712709	0.320648
ENSG00000261714.2	CTD-2562G15.2	-0.280556	0.320829
ENSG00000185862.5	EVI2B	0.0729634	0.320829
ENSG00000130307.7	USHBP1	-0.24761	0.320829
ENSG00000270301.1	WI2-2334D6.1	0.266623	0.320847
ENSG00000099985.3	OSM	0.101789	0.321061
ENSG00000233429.5	HOTAIRM1	0.19362	0.321064
ENSG00000188130.9	MAPK12	-0.0595842	0.321373
ENSG00000267980.1	AC007292.6	0.360071	0.321373
ENSG00000223519.3	RP11-439E19.8	0.242599	0.321439
ENSG00000256316.1	HIST1H3F	-0.0697032	0.32172
ENSG00000187762.5	RP11-527B17.2	0.451643	0.321818
ENSG00000252633.1	RN7SKP282	0.430612	0.32183
ENSG00000198792.8	TMEM184B	0.0763873	0.321892
ENSG00000108176.10	DNAJC12	-0.213367	0.32196
ENSG00000188157.9	AGRN	0.0619148	0.322319
ENSG00000185485.10	SDHAP1	-0.0849358	0.322319
ENSG00000141627.9	DYM	-0.059402	0.322403
ENSG00000250659.2	RP11-864I4.3	0.287952	0.32241
ENSG00000171135.10	JAGN1	-0.0611491	0.322612
ENSG00000252456.1	RNA5SP434	0.377515	0.322612
ENSG00000247077.2	PGAM5	-0.0544546	0.322801
ENSG00000139675.10	HNRNPA1L2	0.135241	0.32284
ENSG00000233198.2	RNF224	0.278366	0.322849
ENSG00000087253.7	LPCAT2	0.0782131	0.322849
ENSG00000163832.11	ELP6	-0.070799	0.322849
ENSG00000164885.8	CDK5	0.0792451	0.322988
ENSG00000204316.8	MRPL38	0.147442	0.323099
ENSG00000167562.7	ZNF701	-0.0976933	0.323608
ENSG00000147224.6	PRPS1	-0.0638463	0.323608
ENSG00000157764.8	BRAF	0.0585782	0.323687
ENSG00000243587.6	C6orf183	-0.399416	0.323687
ENSG00000268592.2	RP11-244K5.8	-0.253382	0.323693
ENSG00000260793.2	RP5-882C2.2	-0.160803	0.324061
ENSG00000167508.6	MVD	0.0820446	0.324509
ENSG00000254556.1	AF131215.4	0.125598	0.324553
ENSG00000270620.1	RP1-134O19.3	0.438656	0.324594
ENSG00000144043.7	TEX261	-0.0558054	0.324707
ENSG00000272690.1	RP11-803B1.8	0.273716	0.324707
ENSG00000261207.1	LA16c-361A3.3	0.217748	0.324768
ENSG00000262503.1	RP11-530N7.2	-0.109696	0.325069
ENSG00000197858.6	GPAA1	-0.0501058	0.325069
ENSG00000178445.8	GLDC	0.31788	0.325167
ENSG00000069248.9	NUP133	-0.0525543	0.325442
ENSG00000162433.10	AK4	-0.366324	0.325442
ENSG00000135077.4	HAVCR2	-0.378021	0.325442
ENSG00000134265.8	NAPG	-0.0658417	0.325442
ENSG00000100413.12	POLR3H	0.0487412	0.325442
ENSG00000145743.11	FBXL17	-0.0825985	0.325442
ENSG00000160256.8	FAM207A	0.0922054	0.325591
ENSG00000270101.1	RP11-24B19.3	-0.142739	0.325634
ENSG00000243437.2	RN7SL370P	-0.347529	0.325832
ENSG00000104960.11	PTOV1	0.0663848	0.325832
ENSG00000101407.8	TTI1	-0.0498175	0.325858
ENSG00000162852.9	CNST	-0.0607737	0.325877
ENSG00000254985.1	RSF1-IT2	-0.28616	0.325877
ENSG00000250486.2	FAM218A	-0.427676	0.326216
ENSG00000138162.13	TACC2	-0.122042	0.326346
ENSG00000225014.1	KCTD9P1	0.195491	0.326453
ENSG00000107815.3	C10orf2	-0.0509913	0.326576
ENSG00000253368.3	TRNP1	-0.258145	0.326576
ENSG00000121957.8	GPSM2	-0.0609149	0.326741
ENSG00000235652.3	RP11-545I5.3	-0.191629	0.326765
ENSG00000242372.2	EIF6	0.054881	0.326905
ENSG00000140386.8	SCAPER	0.0735604	0.326925
ENSG00000130429.8	ARPC1B	0.0486362	0.326925
ENSG00000256658.1	RP11-180M15.4	0.306499	0.326944
ENSG00000242861.1	RP11-285F7.2	0.365145	0.327049
ENSG00000164253.8	WDR41	0.0579851	0.327278
ENSG00000185055.6	EFCAB10	-0.313274	0.327437
ENSG00000088986.6	DYNLL1	0.0610018	0.327437
ENSG00000174574.11	AKIRIN1	0.0612944	0.327437
ENSG00000233186.2	RP11-307I14.3	-0.318662	0.327445
ENSG00000204856.7	FAM216A	0.0810655	0.327513
ENSG00000090382.2	LYZ	0.0488362	0.327707
ENSG00000238966.1	SNORD112	-0.431558	0.32775
ENSG00000198721.8	ECI2	-0.359904	0.327788
ENSG00000154217.10	PITPNC1	0.064651	0.32793
ENSG00000175970.7	UNC119B	-0.0585164	0.32793
ENSG00000135956.4	TMEM127	0.049041	0.32793
ENSG00000128512.15	DOCK4	0.233338	0.32793
ENSG00000121417.9	ZNF211	0.0903095	0.32793
ENSG00000168282.4	MGAT2	-0.1972	0.32793
ENSG00000260103.2	RP11-10O17.1	-0.16752	0.32793
ENSG00000050555.13	LAMC3	0.405407	0.32793
ENSG00000179304.12	FAM156B	-0.223045	0.328075
ENSG00000148803.7	FUOM	0.078102	0.328585
ENSG00000132604.6	TERF2	0.0554956	0.328612
ENSG00000231047.1	GCNT1P3	-0.213069	0.328612
ENSG00000230266.1	XXYLT1-AS2	-0.243917	0.3287
ENSG00000169860.4	P2RY1	-0.16939	0.3287
ENSG00000175416.8	CLTB	0.0620157	0.328728
ENSG00000160951.3	PTGER1	-0.405156	0.328818
ENSG00000247157.2	RP11-434C1.1	0.289991	0.328818
ENSG00000171206.9	TRIM8	0.0595131	0.329276
ENSG00000226987.1	RP11-544A12.5	-0.248907	0.329404
ENSG00000108950.7	FAM20A	-0.217308	0.329477
ENSG00000234915.1	RP11-384C4.7	-0.406303	0.32976
ENSG00000115808.7	STRN	-0.0534533	0.329832
ENSG00000230801.1	RP11-243J16.8	-0.414677	0.330163
ENSG00000120500.13	ARR3	0.319545	0.330228
ENSG00000187840.4	EIF4EBP1	-0.0609214	0.33031
ENSG00000127220.5	ABHD8	0.0945984	0.330472
ENSG00000272406.1	RP11-185E12.2	0.378897	0.330626
ENSG00000205047.3	FLJ00104	0.117721	0.330641
ENSG00000248866.1	USP46-AS1	-0.189781	0.330641
ENSG00000267934.1	CTB-176F20.3	0.197733	0.330641
ENSG00000188343.8	FAM92A1	-0.0633673	0.330641
ENSG00000248585.2	RP11-90P5.1	-0.240512	0.330641
ENSG00000104112.4	SCG3	-0.340865	0.330718
ENSG00000270362.1	HMGN3-AS1	0.185899	0.330718
ENSG00000271359.1	RP11-84C13.1	0.152826	0.330718
ENSG00000136240.5	KDELR2	-0.0561021	0.330718
ENSG00000250031.1	RP11-114M5.1	-0.223147	0.330718
ENSG00000118620.8	ZNF430	-0.0747702	0.330718
ENSG00000233956.1	BTF3P6	-0.28388	0.330718
ENSG00000166343.5	MSS51	0.126707	0.330778
ENSG00000242193.5	RP11-568K15.1	-0.0821579	0.33087
ENSG00000090686.11	USP48	0.0434085	0.330913
ENSG00000173041.7	ZNF680	-0.0760744	0.330992
ENSG00000177463.11	NR2C2	0.0546718	0.330992
ENSG00000255121.2	RP11-110I1.12	-0.132876	0.331
ENSG00000258168.1	RP11-588H23.3	-0.0937477	0.331003
ENSG00000201428.1	RN7SKP71	0.26673	0.331003
ENSG00000110074.6	FOXRED1	-0.0628663	0.331166
ENSG00000151353.10	TMEM18	-0.0950413	0.331963
ENSG00000102984.10	ZNF821	-0.204148	0.331963
ENSG00000108465.10	CDK5RAP3	0.0506661	0.331963
ENSG00000254676.1	RP11-727A23.4	-0.247202	0.332046
ENSG00000239373.2	RN7SL425P	-0.27001	0.332105
ENSG00000109775.6	UFSP2	0.118936	0.332292
ENSG00000226491.1	FTOP1	0.200548	0.332357
ENSG00000168476.7	REEP4	0.0514773	0.33236
ENSG00000004660.10	CAMKK1	-0.0835238	0.33245
ENSG00000124570.13	SERPINB6	-0.0570995	0.332512
ENSG00000164574.11	GALNT10	-0.0710929	0.332512
ENSG00000153443.8	UBALD1	0.0767739	0.332784
ENSG00000213046.4	EEF1A1P32	0.190839	0.332784
ENSG00000123473.11	STIL	-0.0517357	0.332915
ENSG00000012211.8	PRICKLE3	0.0845682	0.332933
ENSG00000271204.1	RP11-138A9.1	-0.135722	0.332941
ENSG00000249219.1	RP13-560N11.1	0.337682	0.33301
ENSG00000222431.1	RNU6-141P	-0.409194	0.333583
ENSG00000207501.1	RNVU1-14	0.12601	0.333583
ENSG00000235568.2	NFAM1	0.089295	0.333583
ENSG00000166444.13	ST5	-0.115619	0.334001
ENSG00000125743.6	SNRPD2	0.0512162	0.334001
ENSG00000067560.6	RHOA	0.0474388	0.334225
ENSG00000009413.11	REV3L	0.0526014	0.334555
ENSG00000094914.8	AAAS	-0.0609391	0.334555
ENSG00000254672.1	RP5-916O11.3	-0.345173	0.334819
ENSG00000169758.8	C15orf27	-0.155949	0.334983
ENSG00000179978.10	RP11-1319K7.1	0.155891	0.335199
ENSG00000230661.1	YY1P1	0.326931	0.335464
ENSG00000183696.9	UPP1	-0.242749	0.335464
ENSG00000179841.8	AKAP5	0.133595	0.335464
ENSG00000147586.5	MRPS28	-0.080443	0.335464
ENSG00000214046.4	SMIM7	0.052655	0.335464
ENSG00000235204.1	RP11-121A14.2	0.142211	0.335502
ENSG00000244217.1	RPS4XP10	-0.425332	0.335502
ENSG00000037897.12	METTL1	-0.0711187	0.335575
ENSG00000273162.1	RP11-108L7.15	-0.251025	0.335724
ENSG00000271424.1	RP11-647O20.1	-0.442549	0.335726
ENSG00000214248.2	AC010336.1	0.229322	0.335726
ENSG00000038219.8	BOD1L1	0.0492831	0.335986
ENSG00000102034.12	ELF4	0.0464966	0.335986
ENSG00000255666.1	RP11-867G2.6	0.248615	0.335986
ENSG00000151503.8	NCAPD3	-0.0428766	0.336042
ENSG00000180044.3	C3orf80	-0.362131	0.336042
ENSG00000154174.7	TOMM70A	-0.0512331	0.336042
ENSG00000070031.3	SCT	-0.343818	0.336042
ENSG00000128191.9	DGCR8	-0.0575294	0.336042
ENSG00000170312.11	CDK1	-0.124897	0.336145
ENSG00000003509.11	NDUFAF7	0.0836247	0.336335
ENSG00000167395.10	ZNF646	0.0636345	0.336352
ENSG00000233799.1	AC139887.4	-0.32142	0.336402
ENSG00000119402.12	FBXW2	-0.043305	0.336531
ENSG00000224216.1	RP13-228J13.1	0.239309	0.336531
ENSG00000196712.12	NF1	0.0466168	0.336669
ENSG00000221610.1	AC107890.1	0.390306	0.336785
ENSG00000171101.9	SIGLEC17P	0.244406	0.336785
ENSG00000166228.4	PCBD1	-0.073749	0.336785
ENSG00000131480.4	AOC2	-0.227942	0.33685
ENSG00000272402.1	RP1-30M3.6	-0.275625	0.337032
ENSG00000107731.8	UNC5B	0.213344	0.337213
ENSG00000170185.5	USP38	-0.0781803	0.337562
ENSG00000124134.4	KCNS1	-0.266527	0.337562
ENSG00000120910.10	PPP3CC	0.0776745	0.337562
ENSG00000168067.7	MAP4K2	0.0681723	0.337562
ENSG00000076706.10	MCAM	-0.386216	0.337562
ENSG00000271752.1	RP11-269M20.3	0.200542	0.337562
ENSG00000253767.1	PCDHGA8	0.171944	0.3376
ENSG00000251537.4	RP11-385D13.1	-0.424452	0.337631
ENSG00000187091.9	PLCD1	0.130817	0.337656
ENSG00000144040.8	SFXN5	0.0944063	0.337914
ENSG00000270531.1	RP11-169K17.2	-0.39637	0.337914
ENSG00000257803.2	RP11-575G13.2	-0.26827	0.337914
ENSG00000144857.10	BOC	-0.291169	0.337914
ENSG00000243402.1	RP11-473O4.1	0.21231	0.337914
ENSG00000186897.3	C1QL4	-0.342801	0.337914
ENSG00000266930.2	CTD-2085J24.4	-0.231911	0.337914
ENSG00000065427.10	KARS	0.0464461	0.337914
ENSG00000187630.10	DHRS4L2	0.144374	0.337914
ENSG00000187990.4	HIST1H2BG	-0.0663387	0.337914
ENSG00000227215.1	RP11-445L13__B.3	0.41609	0.33795
ENSG00000183971.5	NPW	0.338536	0.338245
ENSG00000157796.13	WDR19	0.0814292	0.338374
ENSG00000272129.1	RP11-250B2.6	0.268012	0.338598
ENSG00000221518.1	RNU6ATAC16P	0.382424	0.338612
ENSG00000185112.4	FAM43A	0.096077	0.33901
ENSG00000239704.6	CDRT4	0.267368	0.33901
ENSG00000185252.13	ZNF74	0.0656148	0.33901
ENSG00000169314.10	C22orf15	-0.250552	0.339266
ENSG00000226761.3	TAS2R46	0.357276	0.339266
ENSG00000232466.1	RP11-337A23.5	0.284659	0.339468
ENSG00000104921.10	FCER2	-0.141648	0.339468
ENSG00000234648.1	AL162151.3	-0.383836	0.339559
ENSG00000132768.9	DPH2	-0.054842	0.339559
ENSG00000235138.1	RP11-374P20.4	-0.16907	0.339559
ENSG00000161048.7	NAPEPLD	-0.0745698	0.339838
ENSG00000125652.3	ALKBH7	0.0689054	0.340273
ENSG00000198752.5	CDC42BPB	-0.0909933	0.340425
ENSG00000138658.11	C4orf21	-0.0628165	0.340425
ENSG00000240849.6	TMEM189	0.0700587	0.340598
ENSG00000267278.1	MAP3K14-AS1	0.196951	0.340609
ENSG00000262118.1	RP11-433P17.3	0.348458	0.340677
ENSG00000219470.1	RP3-337H4.6	-0.208553	0.340948
ENSG00000168487.13	BMP1	0.0613104	0.340948
ENSG00000213782.3	DDX47	-0.137146	0.340978
ENSG00000205593.7	DENND6B	0.126075	0.341159
ENSG00000119812.14	FAM98A	-0.0678576	0.341612
ENSG00000243015.2	RN7SL737P	-0.170377	0.341701
ENSG00000108309.8	RUNDC3A	-0.309849	0.341701
ENSG00000171823.6	FBXL14	-0.0949954	0.341701
ENSG00000165997.4	ARL5B	-0.0833708	0.34175
ENSG00000126746.13	ZNF384	0.0541549	0.341836
ENSG00000230982.1	DSTNP1	0.200395	0.34188
ENSG00000115474.6	KCNJ13	-0.165799	0.342229
ENSG00000226419.2	RP11-31F15.1	-0.169879	0.342288
ENSG00000266975.1	CTC-425F1.2	-0.227122	0.342331
ENSG00000108773.6	KAT2A	-0.048382	0.342443
ENSG00000235419.1	AC010149.4	0.42621	0.342451
ENSG00000180185.7	FAHD1	-0.0974863	0.342508
ENSG00000145824.8	CXCL14	0.371364	0.342794
ENSG00000124787.9	RPP40	0.083573	0.342794
ENSG00000111880.11	RNGTT	-0.0564593	0.342794
ENSG00000197808.7	ZNF461	0.109391	0.342794
ENSG00000124659.5	TBCC	0.0796613	0.342803
ENSG00000265678.1	RP11-1376P16.2	0.393948	0.342812
ENSG00000135338.9	LCA5	-0.238955	0.342852
ENSG00000214223.3	HNRNPA1P10	-0.254537	0.342852
ENSG00000144559.6	TAMM41	-0.0724474	0.342967
ENSG00000259349.1	RP11-15E18.1	0.415708	0.342967
ENSG00000130816.10	DNMT1	-0.0362672	0.343096
ENSG00000198794.7	SCAMP5	-0.15373	0.34319
ENSG00000258136.1	RP11-864J10.4	0.217766	0.34319
ENSG00000224034.1	RP11-445P17.8	-0.291779	0.34319
ENSG00000260693.1	AC026150.8	-0.100388	0.34319
ENSG00000152454.3	ZNF256	-0.114752	0.343249
ENSG00000103342.8	GSPT1	-0.0409486	0.343249
ENSG00000167642.8	SPINT2	-0.0931267	0.343321
ENSG00000160796.12	NBEAL2	0.0648917	0.343324
ENSG00000197951.4	ZNF71	-0.122906	0.343405
ENSG00000162636.11	FAM102B	0.0580231	0.343405
ENSG00000201346.1	U3	-0.428928	0.343508
ENSG00000170873.14	MTSS1	-0.107277	0.343574
ENSG00000189195.5	BTBD8	-0.256653	0.343574
ENSG00000246130.1	RP11-875O11.2	0.263099	0.343574
ENSG00000203392.2	AC105020.1	0.179584	0.343574
ENSG00000231784.4	DBIL5P	-0.366903	0.34361
ENSG00000145741.11	BTF3	0.0485837	0.343615
ENSG00000075856.7	SART3	-0.0477442	0.343778
ENSG00000177733.4	HNRNPA0	-0.0434924	0.343778
ENSG00000135439.7	AGAP2	0.06456	0.34384
ENSG00000131931.4	THAP1	0.0717089	0.34414
ENSG00000227057.3	WDR46	0.0549424	0.344199
ENSG00000207008.1	SNORA54	-0.378577	0.34422
ENSG00000179119.10	SPTY2D1	-0.0578211	0.344267
ENSG00000243667.2	WDR92	-0.121411	0.344372
ENSG00000138785.10	INTS12	0.0766251	0.344444
ENSG00000156535.9	CD109	-0.27987	0.344444
ENSG00000225663.3	FAM195B	-0.165184	0.344444
ENSG00000273311.1	DGCR11	0.15894	0.344468
ENSG00000253754.1	RP11-35G22.1	-0.175133	0.344475
ENSG00000177565.11	TBL1XR1	-0.055276	0.344475
ENSG00000188396.2	TCTEX1D4	0.388623	0.344482
ENSG00000257497.1	RP11-585P4.5	0.212011	0.344482
ENSG00000196227.6	FAM217B	-0.0553425	0.344482
ENSG00000164037.12	SLC9B1	0.270356	0.344485
ENSG00000214796.4	RP11-480I12.5	-0.162921	0.344624
ENSG00000235477.2	RP11-122G18.5	-0.138832	0.344666
ENSG00000134452.15	FBXO18	0.0542883	0.344666
ENSG00000161011.15	SQSTM1	-0.0613646	0.344667
ENSG00000238113.2	RP11-262H14.1	-0.0711952	0.344774
ENSG00000161682.10	FAM171A2	-0.260404	0.344787
ENSG00000158042.8	MRPL17	0.0547236	0.344792
ENSG00000269837.1	RP11-15H20.5	-0.160669	0.345006
ENSG00000145075.7	CCDC39	0.115765	0.345016
ENSG00000227543.3	SPAG5-AS1	0.130099	0.345025
ENSG00000128335.9	APOL2	-0.102769	0.345125
ENSG00000224616.1	RP11-305E17.6	0.28423	0.345138
ENSG00000234500.1	GS1-124K5.10	-0.216319	0.345272
ENSG00000183955.8	SETD8	-0.0519495	0.345494
ENSG00000168263.8	KCNV2	0.241454	0.345609
ENSG00000135457.5	TFCP2	0.0528304	0.3458
ENSG00000271857.1	RP1-244F24.1	0.109298	0.3458
ENSG00000122884.8	P4HA1	0.0548738	0.345981
ENSG00000130764.5	LRRC47	0.0517979	0.346243
ENSG00000204622.6	HLA-J	0.34375	0.346341
ENSG00000147454.9	SLC25A37	0.0492275	0.346341
ENSG00000136715.13	SAP130	-0.0604935	0.346591
ENSG00000269386.1	RAB11B-AS1	0.134897	0.346597
ENSG00000180096.7	SEPT1	-0.232128	0.346606
ENSG00000239593.1	RP11-477J21.6	0.413046	0.346606
ENSG00000107789.11	MINPP1	-0.105932	0.346606
ENSG00000108106.9	UBE2S	-0.0617904	0.346606
ENSG00000196459.9	TRAPPC2	0.070146	0.346717
ENSG00000104915.10	STX10	0.0690061	0.346794
ENSG00000182584.4	ACTL10	-0.124637	0.346889
ENSG00000111737.7	RAB35	0.0505192	0.346889
ENSG00000243696.4	RP5-966M1.6	0.240676	0.346889
ENSG00000247595.2	SPTY2D1-AS1	0.243257	0.347064
ENSG00000248394.1	FOSL1P1	-0.308399	0.34709
ENSG00000141449.10	GREB1L	0.153036	0.34709
ENSG00000067842.13	ATP2B3	-0.304673	0.34709
ENSG00000238528.1	snoU13	0.18699	0.347176
ENSG00000258484.3	SPESP1	-0.209791	0.347176
ENSG00000186280.5	KDM4D	-0.353927	0.347176
ENSG00000114745.9	GORASP1	-0.071244	0.347176
ENSG00000168993.10	CPLX1	-0.411375	0.347176
ENSG00000261872.1	RP5-867C24.5	-0.253356	0.347176
ENSG00000113318.9	MSH3	-0.0595986	0.347321
ENSG00000254088.1	SLC2A3P4	0.206315	0.347917
ENSG00000171148.9	TADA3	0.0474831	0.34799
ENSG00000224993.2	RPL29P12	-0.325983	0.34799
ENSG00000170502.8	NUDT9	0.0845387	0.34799
ENSG00000172062.12	SMN1	-0.107876	0.34799
ENSG00000231822.1	AC019097.7	0.368514	0.348219
ENSG00000179044.11	EXOC3L1	0.334723	0.348313
ENSG00000115841.15	RMDN2	-0.169596	0.348313
ENSG00000113583.6	C5orf15	-0.0746058	0.348313
ENSG00000104299.10	INTS9	0.0573211	0.348313
ENSG00000159588.10	CCDC17	0.134337	0.348444
ENSG00000100027.10	YPEL1	0.142032	0.348444
ENSG00000174137.8	FAM53A	-0.154646	0.348444
ENSG00000213385.3	RP11-577H5.1	-0.353076	0.348444
ENSG00000143799.8	PARP1	0.040326	0.348568
ENSG00000229081.1	RP11-432J24.6	0.321471	0.348568
ENSG00000271955.1	RP11-444A22.1	0.347617	0.348568
ENSG00000144134.14	RABL2A	0.0855972	0.34864
ENSG00000117222.9	RBBP5	-0.0537405	0.348862
ENSG00000171811.8	TTC40	0.230967	0.348862
ENSG00000196329.6	GIMAP5	0.108195	0.348862
ENSG00000070404.5	FSTL3	0.0963791	0.348862
ENSG00000226415.1	TPI1P1	0.239886	0.348862
ENSG00000204315.3	FKBPL	-0.143879	0.348862
ENSG00000154079.5	C6orf57	0.094371	0.348862
ENSG00000145740.14	SLC30A5	-0.0775103	0.348862
ENSG00000180245.4	RRH	-0.264607	0.348862
ENSG00000149634.4	SPATA25	-0.239207	0.348862
ENSG00000196116.6	TDRD7	-0.051939	0.348862
ENSG00000103966.5	EHD4	-0.0820664	0.348862
ENSG00000207460.1	SNORD116-19	0.103228	0.348954
ENSG00000165028.7	NIPSNAP3B	0.146212	0.348954
ENSG00000236274.1	RP4-728D4.3	-0.375176	0.348954
ENSG00000231889.3	TRAF3IP2-AS1	0.108659	0.348954
ENSG00000116857.12	TMEM9	-0.090127	0.349104
ENSG00000261216.1	RP11-166B2.5	-0.276186	0.349104
ENSG00000256222.1	MTRNR2L3	-0.298161	0.349473
ENSG00000162194.8	C11orf48	0.0589855	0.349492
ENSG00000067900.6	ROCK1	-0.0428228	0.349505
ENSG00000100030.10	MAPK1	0.0388422	0.349556
ENSG00000230175.1	RP11-466F5.3	-0.423369	0.349556
ENSG00000243544.2	RN7SL172P	-0.300083	0.349557
ENSG00000130023.11	ERMARD	0.0631954	0.349826
ENSG00000080371.4	RAB21	-0.0633899	0.349826
ENSG00000146425.6	DYNLT1	0.0906941	0.350261
ENSG00000257732.1	RP11-818F20.5	-0.426059	0.350261
ENSG00000126790.7	L3HYPDH	0.0807748	0.350412
ENSG00000199377.1	RNU5F-1	0.158859	0.350412
ENSG00000136518.12	ACTL6A	-0.0586831	0.350446
ENSG00000120738.7	EGR1	0.246236	0.350705
ENSG00000172239.9	PAIP1	-0.0584678	0.350705
ENSG00000243979.2	RP11-347C18.1	-0.302029	0.350705
ENSG00000228175.2	GEMIN8P4	-0.310868	0.350705
ENSG00000122490.14	PQLC1	0.0641654	0.350705
ENSG00000161328.10	LRRC56	0.178839	0.350717
ENSG00000164663.9	USP49	0.0598524	0.350717
ENSG00000168672.3	FAM84B	-0.275571	0.350717
ENSG00000135040.11	NAA35	-0.0605126	0.350717
ENSG00000163541.7	SUCLG1	0.0561728	0.350795
ENSG00000179837.6	RBM15B	0.0456727	0.351025
ENSG00000250042.1	RP11-91J3.2	0.231437	0.351203
ENSG00000081665.9	ZNF506	-0.0613222	0.351203
ENSG00000203395.2	AC015969.3	0.330556	0.351341
ENSG00000203819.6	HIST2H2BC	0.19411	0.351366
ENSG00000146556.10	WASH2P	0.0766182	0.351366
ENSG00000104231.6	ZFAND1	-0.0629224	0.351376
ENSG00000235363.1	SNRPGP10	0.201625	0.351478
ENSG00000116957.8	TBCE	0.0548952	0.351612
ENSG00000268543.1	CTD-2619J13.16	-0.259787	0.351685
ENSG00000143033.13	MTF2	-0.0622887	0.351686
ENSG00000162591.11	MEGF6	0.11465	0.351903
ENSG00000148690.10	FRA10AC1	-0.0966793	0.352026
ENSG00000262766.1	RP11-196G11.4	0.176974	0.352034
ENSG00000135740.12	SLC9A5	0.135909	0.352034
ENSG00000114988.7	LMAN2L	-0.0902514	0.352105
ENSG00000130706.8	ADRM1	-0.0569694	0.352256
ENSG00000230633.1	RP11-37E23.5	0.201158	0.352285
ENSG00000214719.7	AC005562.1	0.295608	0.352285
ENSG00000256739.1	RP11-45F15.1	-0.253873	0.352285
ENSG00000198176.8	TFDP1	-0.0408842	0.352285
ENSG00000231982.1	RP11-573D15.1	-0.235865	0.352538
ENSG00000181924.6	COA4	0.0509385	0.352538
ENSG00000177156.6	TALDO1	0.0485136	0.353771
ENSG00000180626.9	ZNF594	-0.0867628	0.353771
ENSG00000168936.6	TMEM129	-0.068802	0.353771
ENSG00000163714.13	U2SURP	-0.0453213	0.353825
ENSG00000248155.1	WI2-89927D4.1	-0.41758	0.353953
ENSG00000185090.10	MANEAL	-0.105459	0.354218
ENSG00000164975.11	SNAPC3	0.0618957	0.354479
ENSG00000197299.6	BLM	-0.0503013	0.354492
ENSG00000146067.11	FAM193B	0.0619977	0.354543
ENSG00000154743.13	TSEN2	0.0627575	0.354543
ENSG00000182919.10	C11orf54	0.0903317	0.35455
ENSG00000138760.4	SCARB2	0.0793433	0.354608
ENSG00000219200.6	RNASEK	-0.139319	0.354752
ENSG00000224124.2	POM121L10P	0.407629	0.354947
ENSG00000259479.2	CTD-2008A1.2	0.241967	0.354978
ENSG00000213901.6	SLC23A3	0.174492	0.355016
ENSG00000128951.9	DUT	-0.0463926	0.355164
ENSG00000104880.13	ARHGEF18	0.0555547	0.355164
ENSG00000271975.1	RP11-383J24.6	-0.173741	0.355245
ENSG00000137274.8	BPHL	0.142694	0.355271
ENSG00000174791.6	RIN1	-0.0625788	0.355283
ENSG00000146909.3	NOM1	-0.0489781	0.35529
ENSG00000189149.7	CRYM-AS1	-0.181817	0.355716
ENSG00000260128.2	ULK4P2	-0.31667	0.3558
ENSG00000012963.9	UBR7	-0.0553229	0.3558
ENSG00000227200.1	RP11-121A14.3	0.126692	0.355905
ENSG00000106524.4	ANKMY2	-0.0790188	0.356102
ENSG00000212533.1	SNORA75	0.369283	0.356102
ENSG00000156804.3	FBXO32	0.120102	0.356203
ENSG00000198873.10	GRK5	-0.109959	0.356276
ENSG00000239556.2	AC004951.5	0.199995	0.356433
ENSG00000152382.5	TADA1	-0.0780808	0.356551
ENSG00000272556.1	RP11-638I8.1	0.327846	0.356551
ENSG00000131165.10	CHMP1A	0.0542492	0.356563
ENSG00000197182.8	FLJ27365	-0.11256	0.356752
ENSG00000236234.1	AC091132.1	0.390761	0.356752
ENSG00000271933.1	RP11-338I21.1	-0.192486	0.356752
ENSG00000127366.4	TAS2R5	0.387078	0.357288
ENSG00000204599.10	TRIM39	-0.124915	0.357288
ENSG00000268438.1	CTD-2607J13.1	-0.370502	0.357288
ENSG00000144791.5	LIMD1	-0.0498451	0.357288
ENSG00000162341.11	TPCN2	0.0658156	0.357317
ENSG00000126777.13	KTN1	-0.0504118	0.357324
ENSG00000183117.13	CSMD1	-0.209828	0.357389
ENSG00000172888.7	ZNF621	0.0623841	0.358003
ENSG00000259103.1	RP11-270M14.4	-0.299899	0.358053
ENSG00000261226.1	RP11-830F9.7	0.102423	0.358053
ENSG00000018869.12	ZNF582	-0.140954	0.358053
ENSG00000140678.12	ITGAX	0.153783	0.358053
ENSG00000141560.10	FN3KRP	0.0640941	0.358111
ENSG00000167046.4	RP11-93B14.6	-0.323675	0.358113
ENSG00000084764.6	MAPRE3	-0.170114	0.358121
ENSG00000232368.1	FTLP2	0.394505	0.358125
ENSG00000257802.1	MRS2P2	-0.217172	0.359109
ENSG00000067064.6	IDI1	-0.0640816	0.359211
ENSG00000186716.15	BCR	-0.0550023	0.359236
ENSG00000205534.5	RP11-345J4.8	-0.0871264	0.359326
ENSG00000196230.8	TUBB	-0.0484657	0.359335
ENSG00000224121.1	ATG12P2	-0.317463	0.360175
ENSG00000136986.5	DERL1	0.0608111	0.36022
ENSG00000133704.5	IPO8	0.0514068	0.360261
ENSG00000109381.15	ELF2	-0.0443477	0.360332
ENSG00000136450.8	SRSF1	-0.043168	0.36034
ENSG00000105501.7	SIGLEC5	0.352138	0.36034
ENSG00000261505.1	LA16c-358B7.3	0.104998	0.360421
ENSG00000213593.5	TMX2	-0.0523165	0.360444
ENSG00000251552.1	COQ10BP2	-0.421012	0.360476
ENSG00000110888.13	CAPRIN2	-0.154024	0.360711
ENSG00000196747.3	HIST1H2AI	0.0692287	0.360737
ENSG00000120158.7	RCL1	0.0605605	0.360737
ENSG00000270055.1	CTD-3092A11.2	0.0823859	0.360737
ENSG00000234650.1	PCCA-AS1	0.222485	0.360949
ENSG00000164877.14	MICALL2	0.105883	0.361537
ENSG00000176912.3	C18orf56	-0.203099	0.361612
ENSG00000224126.2	UBE2SP2	-0.325442	0.361612
ENSG00000092470.7	WDR76	-0.0531968	0.361742
ENSG00000267296.2	CEBPA-AS1	-0.269999	0.361742
ENSG00000137460.4	FHDC1	-0.275701	0.361792
ENSG00000245685.2	AF146191.4	-0.280127	0.361929
ENSG00000159131.12	GART	-0.0405271	0.361936
ENSG00000254415.3	SIGLEC14	0.13704	0.362167
ENSG00000250462.4	LRRC37BP1	0.0889953	0.362198
ENSG00000268656.1	AC110084.1	-0.241173	0.362354
ENSG00000176853.11	FAM91A1	-0.0518829	0.362354
ENSG00000233010.1	RPEP4	-0.321863	0.362354
ENSG00000139826.5	ABHD13	-0.0723012	0.362354
ENSG00000187942.7	LDLRAD2	0.321922	0.362734
ENSG00000048707.9	VPS13D	0.041778	0.362734
ENSG00000224464.2	PGAM1P6	-0.291014	0.36284
ENSG00000152484.9	USP12	-0.065988	0.363031
ENSG00000165555.5	NOXRED1	0.190478	0.363045
ENSG00000169155.5	ZBTB43	-0.0631066	0.363384
ENSG00000197580.7	BCO2	0.21426	0.363446
ENSG00000186111.4	PIP5K1C	0.0544001	0.363446
ENSG00000186951.12	PPARA	-0.0624965	0.363446
ENSG00000073711.6	PPP2R3A	0.110302	0.363665
ENSG00000184220.6	CMSS1	0.060842	0.363665
ENSG00000147650.7	LRP12	-0.0782511	0.363827
ENSG00000154127.5	UBASH3B	-0.0837021	0.364256
ENSG00000166261.6	ZNF202	-0.0572563	0.364256
ENSG00000129317.10	PUS7L	-0.0636774	0.364364
ENSG00000138623.5	SEMA7A	0.09308	0.364591
ENSG00000131747.10	TOP2A	-0.0463773	0.364591
ENSG00000239335.4	RP11-745O10.2	-0.241589	0.364591
ENSG00000177042.10	TMEM80	-0.0753283	0.364591
ENSG00000160229.7	ZNF66	-0.0822298	0.364675
ENSG00000119715.10	ESRRB	-0.296182	0.364951
ENSG00000236552.1	RPL13AP5	0.0849244	0.364951
ENSG00000267347.1	AC015849.13	-0.381007	0.364976
ENSG00000188211.4	NCR3LG1	-0.044359	0.365107
ENSG00000116151.9	MORN1	-0.110822	0.365141
ENSG00000268457.1	AL160175.1	0.348125	0.365265
ENSG00000164684.9	ZNF704	-0.397173	0.365265
ENSG00000270137.1	CTC-137K3.1	0.357492	0.365265
ENSG00000136319.7	TTC5	-0.0651973	0.365265
ENSG00000048162.15	NOP16	-0.0586837	0.365278
ENSG00000269054.1	CTD-2619J13.3	0.319084	0.365467
ENSG00000133731.5	IMPA1	-0.0730103	0.365514
ENSG00000119661.10	DNAL1	-0.111315	0.365527
ENSG00000270257.1	RP11-17P16.2	-0.365024	0.365527
ENSG00000271895.1	RP4-635E18.8	0.197958	0.365527
ENSG00000085982.9	USP40	0.0532351	0.365527
ENSG00000272283.1	Metazoa_SRP	0.382087	0.365527
ENSG00000175866.11	BAIAP2	-0.0932215	0.365527
ENSG00000202077.1	RNU1-60P	0.256352	0.365527
ENSG00000131899.6	LLGL1	0.0639295	0.365527
ENSG00000138439.10	FAM117B	0.051459	0.365527
ENSG00000167216.12	KATNAL2	-0.108214	0.365527
ENSG00000272839.1	RP11-452C13.1	0.369845	0.365527
ENSG00000075886.10	TUBA3D	-0.188177	0.365603
ENSG00000259802.1	CTD-2256P15.2	0.225559	0.365637
ENSG00000265656.1	RP11-13N13.6	0.278515	0.365648
ENSG00000272931.1	RP5-943J3.2	-0.129807	0.365759
ENSG00000119328.7	FAM206A	-0.0813704	0.365928
ENSG00000266714.2	MYO15B	0.1276	0.365985
ENSG00000064999.12	ANKS1A	0.0560711	0.365985
ENSG00000230457.3	PA2G4P4	0.167789	0.365985
ENSG00000260766.1	RP11-226L15.5	0.150912	0.366031
ENSG00000233961.1	RP11-87H9.2	0.215505	0.366058
ENSG00000173681.12	CXorf23	0.0855907	0.366366
ENSG00000065457.6	ADAT1	-0.065351	0.366366
ENSG00000272374.1	RP3-329A5.8	-0.192578	0.366535
ENSG00000185986.10	SDHAP3	0.133249	0.366664
ENSG00000258230.2	RP11-511H9.3	0.379849	0.366707
ENSG00000258454.1	RP11-361H10.3	0.332658	0.366709
ENSG00000198546.10	ZNF511	0.0765676	0.36692
ENSG00000034677.7	RNF19A	0.0495114	0.367028
ENSG00000269337.1	AL591479.1	-0.247721	0.367028
ENSG00000246203.2	RP11-29H23.5	-0.30365	0.367099
ENSG00000214837.4	RP11-261C10.3	0.181681	0.3672
ENSG00000167377.13	ZNF23	0.186645	0.367241
ENSG00000197265.4	GTF2E2	-0.0566863	0.367281
ENSG00000258472.4	RP11-192H23.4	-0.0932556	0.367377
ENSG00000144741.13	SLC25A26	-0.0846902	0.367529
ENSG00000241493.1	RP11-274B21.5	0.311672	0.367529
ENSG00000267582.1	CTD-3252C9.2	0.373314	0.367529
ENSG00000038358.10	EDC4	0.054079	0.367529
ENSG00000168477.13	TNXB	0.339275	0.367529
ENSG00000146063.14	TRIM41	0.0663122	0.36756
ENSG00000273174.1	RP11-434H6.6	0.326571	0.36783
ENSG00000180488.10	FAM73A	-0.0917377	0.368044
ENSG00000205707.6	LYRM5	0.106775	0.368195
ENSG00000162413.12	KLHL21	-0.0521957	0.3682
ENSG00000260872.1	RP11-680G24.5	-0.134558	0.3682
ENSG00000048405.5	ZNF800	-0.0594297	0.368231
ENSG00000099381.12	SETD1A	0.0560187	0.368365
ENSG00000198553.4	KCNRG	-0.128656	0.368437
ENSG00000232623.1	AP000266.7	0.203974	0.368682
ENSG00000184271.11	POU6F1	-0.344305	0.368746
ENSG00000114021.7	NIT2	0.0543305	0.368746
ENSG00000269794.1	AC010642.2	-0.379395	0.368746
ENSG00000166900.10	STX3	-0.075221	0.368746
ENSG00000166676.10	TVP23A	0.228788	0.368746
ENSG00000117602.7	RCAN3	-0.102831	0.369532
ENSG00000170011.9	MYRIP	0.250862	0.369654
ENSG00000087995.11	METTL2A	-0.0796728	0.369665
ENSG00000083896.8	YTHDC1	0.0435821	0.370018
ENSG00000168255.14	POLR2J3	0.0682239	0.37006
ENSG00000099817.7	POLR2E	0.0594597	0.370158
ENSG00000136897.6	MRPL50	-0.0712042	0.370158
ENSG00000130175.5	PRKCSH	-0.0492749	0.370158
ENSG00000236423.1	RP13-15E13.1	-0.14078	0.370337
ENSG00000143353.7	LYPLAL1	0.0939765	0.370337
ENSG00000126457.16	PRMT1	0.0475764	0.370399
ENSG00000141376.16	BCAS3	0.0863501	0.370586
ENSG00000224086.3	LL22NC03-86G7.1	0.175138	0.370627
ENSG00000258634.2	RP4-773N10.4	-0.121925	0.370842
ENSG00000080845.13	DLGAP4	0.0576637	0.370842
ENSG00000118058.16	KMT2A	0.0347309	0.371335
ENSG00000222057.1	RNU4-62P	-0.349292	0.371414
ENSG00000257261.1	RP11-96H19.1	-0.187005	0.371422
ENSG00000272888.1	AC013394.2	0.0676536	0.371445
ENSG00000260456.2	C16orf95	-0.291526	0.371466
ENSG00000180581.6	SRP9P1	0.165201	0.371509
ENSG00000178464.6	CTD-2192J16.15	0.102556	0.371598
ENSG00000078674.13	PCM1	0.0336073	0.371598
ENSG00000205045.4	SLFN12L	-0.129198	0.371598
ENSG00000142046.10	TMEM91	0.101809	0.371598
ENSG00000187624.7	C17orf97	0.112995	0.371767
ENSG00000153147.5	SMARCA5	-0.0418414	0.372026
ENSG00000224680.4	PLA2G12AP1	-0.270567	0.372081
ENSG00000177725.4	AC105206.1	-0.206602	0.372139
ENSG00000119723.11	COQ6	-0.118044	0.372139
ENSG00000271557.1	RP11-692M12.4	-0.279748	0.372194
ENSG00000175029.12	CTBP2	-0.0439699	0.372213
ENSG00000258857.1	RP11-247L20.3	-0.388423	0.372239
ENSG00000113163.11	COL4A3BP	0.0538906	0.372404
ENSG00000167733.9	HSD11B1L	0.184753	0.372492
ENSG00000059377.11	TBXAS1	0.0836212	0.372684
ENSG00000251158.1	RP11-98J23.1	-0.416588	0.37273
ENSG00000231859.1	AC007875.2	-0.334392	0.37273
ENSG00000140829.7	DHX38	0.0526272	0.37273
ENSG00000205639.5	MFSD2B	-0.256796	0.37273
ENSG00000101194.13	SLC17A9	0.0528171	0.37273
ENSG00000081019.9	RSBN1	-0.0701698	0.372751
ENSG00000116478.7	HDAC1	0.0405402	0.37279
ENSG00000175348.6	TMEM9B	0.0640507	0.37292
ENSG00000103496.10	STX4	0.0635497	0.372923
ENSG00000196369.6	SRGAP2B	0.0601854	0.372941
ENSG00000175564.8	UCP3	-0.14505	0.373084
ENSG00000270390.1	RP11-470B22.1	0.384948	0.373102
ENSG00000165731.13	RET	-0.22422	0.373415
ENSG00000271882.1	KB-1410C5.5	-0.212487	0.373425
ENSG00000229874.2	RP11-312O7.2	0.103116	0.373538
ENSG00000022840.11	RNF10	-0.0430413	0.373559
ENSG00000090054.9	SPTLC1	-0.0557742	0.373572
ENSG00000123815.7	ADCK4	0.0666278	0.373681
ENSG00000196911.5	KPNA5	0.115943	0.373681
ENSG00000071994.6	PDCD2	-0.0496908	0.373681
ENSG00000262484.1	CTC-360G5.1	0.298962	0.373681
ENSG00000270109.1	RP11-393M11.2	-0.214262	0.37369
ENSG00000196421.3	LINC00176	-0.181415	0.373707
ENSG00000063245.10	EPN1	0.0500498	0.373772
ENSG00000131115.11	ZNF227	-0.0643681	0.373783
ENSG00000176095.7	IP6K1	-0.0524098	0.373956
ENSG00000172164.9	SNTB1	-0.04769	0.374211
ENSG00000103174.7	NAGPA	0.068645	0.374244
ENSG00000220008.2	LINGO3	0.0792658	0.374414
ENSG00000178015.4	GPR150	-0.308348	0.374414
ENSG00000267871.1	CTC-444N24.6	-0.195847	0.374509
ENSG00000239272.1	RPL21P10	0.296432	0.374708
ENSG00000224281.4	SLC25A5-AS1	0.220635	0.374708
ENSG00000109971.9	HSPA8	-0.043258	0.374751
ENSG00000171223.4	JUNB	0.0678291	0.37487
ENSG00000150867.9	PIP4K2A	0.0457219	0.375023
ENSG00000198171.8	DDRGK1	0.0565163	0.375023
ENSG00000248092.3	NNT-AS1	-0.0864841	0.375354
ENSG00000091409.10	ITGA6	-0.170892	0.375593
ENSG00000254122.1	PCDHGB7	0.155937	0.375607
ENSG00000115525.12	ST3GAL5	0.145033	0.375616
ENSG00000186567.8	CEACAM19	0.261384	0.375647
ENSG00000185825.11	BCAP31	-0.0396712	0.376014
ENSG00000110274.10	CEP164	0.0477206	0.376326
ENSG00000203943.4	SAMD13	0.169865	0.376384
ENSG00000228502.1	EEF1A1P11	0.193447	0.376401
ENSG00000197747.4	S100A10	0.0856105	0.376423
ENSG00000107625.8	DDX50	-0.0585445	0.376497
ENSG00000156017.8	C9orf41	-0.0519999	0.376596
ENSG00000235423.4	RP11-282O18.3	-0.265242	0.376778
ENSG00000259151.2	CAP2P1	0.192855	0.377095
ENSG00000206651.1	Y_RNA	0.151308	0.377095
ENSG00000163605.10	PPP4R2	-0.0574215	0.377223
ENSG00000077264.10	PAK3	-0.284236	0.377269
ENSG00000013374.11	NUB1	0.0522095	0.377462
ENSG00000224578.3	HNRNPA1P48	-0.0989155	0.377468
ENSG00000074370.13	ATP2A3	-0.0501834	0.37763
ENSG00000260267.1	RP11-452L6.5	0.0805165	0.37763
ENSG00000184068.2	RP5-821D11.7	0.0975573	0.37763
ENSG00000134256.8	CD101	-0.124504	0.37763
ENSG00000059758.3	CDK17	-0.067364	0.37763
ENSG00000147174.7	ACRC	0.124084	0.37763
ENSG00000273008.1	RP11-351D16.3	0.296315	0.377665
ENSG00000100461.13	RBM23	0.0460359	0.377665
ENSG00000167995.11	BEST1	-0.144565	0.377665
ENSG00000227627.1	RP1-101K10.6	-0.346645	0.377683
ENSG00000233990.1	RP11-401E9.3	-0.400484	0.377964
ENSG00000122386.6	ZNF205	0.251238	0.378012
ENSG00000101400.5	SNTA1	-0.190105	0.378026
ENSG00000156853.7	ZNF689	0.0605475	0.378026
ENSG00000131668.9	BARX1	0.150376	0.378131
ENSG00000164077.9	MON1A	-0.0846847	0.378165
ENSG00000259547.1	CYCSP2	-0.420362	0.378244
ENSG00000136504.7	KAT7	0.0432351	0.378244
ENSG00000268759.1	AC135983.2	0.0718783	0.378244
ENSG00000133466.9	C1QTNF6	0.12471	0.378303
ENSG00000124171.4	PARD6B	-0.122567	0.378331
ENSG00000100916.9	BRMS1L	-0.100528	0.378331
ENSG00000272447.1	RP11-182L21.6	-0.123335	0.378359
ENSG00000256905.1	AC090571.1	0.368378	0.378359
ENSG00000144120.8	TMEM177	-0.105294	0.378359
ENSG00000176700.15	SCAND2P	0.0740456	0.378359
ENSG00000225460.1	RP13-93L13.1	-0.285687	0.37838
ENSG00000177728.10	KIAA0195	0.0572575	0.37838
ENSG00000005020.8	SKAP2	0.0451047	0.378479
ENSG00000198315.6	ZKSCAN8	0.0489564	0.378659
ENSG00000164609.5	SLU7	0.0530792	0.378659
ENSG00000239300.1	RP11-400L8.2	0.274281	0.378751
ENSG00000124783.8	SSR1	-0.0560944	0.378813
ENSG00000229344.1	RP5-857K21.7	0.172597	0.378921
ENSG00000136059.10	VILL	-0.0720166	0.378939
ENSG00000141580.11	WDR45B	0.0527842	0.378981
ENSG00000238184.1	AC129929.5	0.408667	0.378981
ENSG00000198814.8	GK	0.0557752	0.378981
ENSG00000124602.5	UNC5CL	-0.327331	0.379286
ENSG00000100029.13	PES1	-0.0492393	0.379286
ENSG00000114648.7	KLHL18	-0.057002	0.379296
ENSG00000178974.5	FBXO34	-0.0517626	0.379336
ENSG00000085365.13	SCAMP1	-0.0591178	0.379368
ENSG00000254539.1	RP4-791M13.3	0.232293	0.379455
ENSG00000204257.10	HLA-DMA	-0.156259	0.379455
ENSG00000255142.1	AP006621.6	0.234916	0.379455
ENSG00000246582.2	RP11-1149O23.3	-0.109912	0.379533
ENSG00000125753.9	VASP	0.0387127	0.379651
ENSG00000235066.4	AC009303.1	-0.259217	0.379651
ENSG00000230701.1	FBXW4P1	-0.322829	0.379758
ENSG00000121764.7	HCRTR1	0.245536	0.379849
ENSG00000189212.8	DPY19L2P1	-0.186595	0.379927
ENSG00000175602.2	CCDC85B	0.0575817	0.380162
ENSG00000256657.1	RP11-144O23.20	0.278275	0.380172
ENSG00000196182.6	STK40	0.0643611	0.380202
ENSG00000054967.8	RELT	0.0576621	0.380202
ENSG00000153933.5	DGKE	-0.0616524	0.38022
ENSG00000263678.1	AC072031.1	-0.38853	0.380353
ENSG00000152223.8	EPG5	0.0453959	0.380523
ENSG00000154124.4	FAM105B	-0.0489521	0.380588
ENSG00000112159.7	MDN1	0.0352849	0.380914
ENSG00000198105.7	ZNF248	0.087211	0.380914
ENSG00000103066.8	PLA2G15	0.0765678	0.381172
ENSG00000129282.8	MRM1	-0.0729435	0.381393
ENSG00000261652.2	C15orf65	-0.293679	0.381412
ENSG00000138463.8	DIRC2	0.122284	0.381568
ENSG00000183722.7	LHFP	-0.298136	0.381629
ENSG00000218227.3	RP11-889L3.1	0.274452	0.381668
ENSG00000267680.1	ZNF224	0.118886	0.381668
ENSG00000115806.8	GORASP2	-0.047712	0.381842
ENSG00000228716.2	DHFR	-0.0591913	0.382083
ENSG00000138080.9	EMILIN1	-0.142109	0.382083
ENSG00000103121.4	CMC2	-0.0697885	0.382362
ENSG00000267130.1	CTD-2540B15.9	-0.397392	0.382624
ENSG00000230826.1	RP11-417B4.2	-0.231382	0.382656
ENSG00000227950.1	RP11-312B8.2	-0.334153	0.382656
ENSG00000267127.2	RP11-795F19.5	-0.223932	0.382656
ENSG00000123178.10	SPRYD7	-0.0957675	0.382656
ENSG00000267216.1	AC010642.1	-0.177157	0.382656
ENSG00000126870.11	WDR60	0.0747077	0.383157
ENSG00000139679.11	LPAR6	0.114181	0.383182
ENSG00000248445.1	CTB-118N6.3	0.212342	0.383182
ENSG00000253846.1	PCDHGA10	0.16514	0.383182
ENSG00000083817.8	ZNF416	0.100337	0.38321
ENSG00000150776.13	C11orf57	-0.0578865	0.383331
ENSG00000272711.1	RP11-259N19.1	-0.155248	0.383543
ENSG00000251739.1	RNU6-1053P	0.302326	0.383632
ENSG00000135930.9	EIF4E2	0.0430157	0.383632
ENSG00000164038.10	SLC9B2	-0.0765686	0.38367
ENSG00000273076.1	RP3-508I15.22	0.329194	0.383691
ENSG00000076321.6	KLHL20	0.0689801	0.383691
ENSG00000158290.12	CUL4B	0.0533361	0.383691
ENSG00000116786.7	PLEKHM2	0.0468101	0.383746
ENSG00000101150.13	TPD52L2	0.0487964	0.383746
ENSG00000160870.8	CYP3A7	-0.346924	0.383819
ENSG00000230844.2	ZNF674-AS1	-0.145962	0.383819
ENSG00000134900.7	TPP2	0.0419973	0.383825
ENSG00000185614.4	FAM212A	0.112316	0.383851
ENSG00000186009.4	ATP4B	-0.364909	0.384199
ENSG00000141378.13	PTRH2	-0.0578269	0.384292
ENSG00000205581.6	HMGN1	0.0405038	0.384292
ENSG00000143314.8	MRPL24	0.0503419	0.384292
ENSG00000265817.1	FSBP	-0.245989	0.384564
ENSG00000270296.1	RP11-59H1.4	0.171363	0.384564
ENSG00000225241.3	RP11-640M9.2	0.0584443	0.385081
ENSG00000011198.3	ABHD5	-0.10274	0.385081
ENSG00000139832.3	RAB20	-0.105289	0.385149
ENSG00000260442.1	RP11-22P6.3	-0.395191	0.385149
ENSG00000234289.4	H2BFS	0.324061	0.38515
ENSG00000131652.9	THOC6	0.0581495	0.38515
ENSG00000143753.8	DEGS1	-0.0589917	0.38515
ENSG00000247708.3	STX18-AS1	-0.177734	0.38526
ENSG00000144362.7	PHOSPHO2	-0.214051	0.38526
ENSG00000167081.12	PBX3	0.0386469	0.385387
ENSG00000136045.7	PWP1	0.0558753	0.386061
ENSG00000235481.2	RP11-133O22.6	-0.330467	0.386061
ENSG00000070269.9	TMEM260	0.0701504	0.386672
ENSG00000198836.4	OPA1	0.0449112	0.386672
ENSG00000117899.6	MESDC2	-0.059981	0.386672
ENSG00000156970.8	BUB1B	-0.0518142	0.386672
ENSG00000236977.1	ANKRD44-IT1	0.149503	0.386672
ENSG00000206417.4	H1FX-AS1	-0.370751	0.386672
ENSG00000197903.6	HIST1H2BK	0.124964	0.386793
ENSG00000270036.1	RP11-685G9.4	-0.322075	0.386874
ENSG00000167646.9	DNAAF3	-0.221247	0.387052
ENSG00000118961.10	C2orf43	-0.0555955	0.387208
ENSG00000050130.13	JKAMP	0.0706322	0.387208
ENSG00000200344.1	Y_RNA	-0.393348	0.387277
ENSG00000230777.1	RP11-318C24.1	0.411945	0.387357
ENSG00000116584.13	ARHGEF2	0.0438498	0.387365
ENSG00000019995.6	ZRANB1	-0.0643885	0.387413
ENSG00000172530.15	BANP	-0.0626146	0.387576
ENSG00000220506.2	RP3-415N12.1	0.23761	0.387576
ENSG00000244265.1	SIAH2-AS1	-0.334789	0.38763
ENSG00000229742.1	RP11-365O16.5	-0.371954	0.38767
ENSG00000115353.6	TACR1	0.247651	0.38767
ENSG00000141642.4	ELAC1	0.098558	0.38767
ENSG00000171596.6	NMUR1	0.112041	0.387687
ENSG00000131023.8	LATS1	-0.0446617	0.387775
ENSG00000249014.2	HMGN2P4	0.388547	0.387775
ENSG00000227586.4	RP11-162A23.5	0.294079	0.387934
ENSG00000182389.14	CACNB4	0.277947	0.388112
ENSG00000204947.4	ZNF425	0.14935	0.388197
ENSG00000235917.1	RP11-39K24.14	0.285864	0.38884
ENSG00000197870.8	PRB3	0.28752	0.388848
ENSG00000201785.1	SNORD117	-0.3869	0.388848
ENSG00000167236.2	CCL23	-0.12846	0.388922
ENSG00000269963.1	RP11-73M18.9	-0.107494	0.388922
ENSG00000201302.1	SNORA65	-0.199013	0.388922
ENSG00000269397.1	CTB-92J24.2	-0.238017	0.388922
ENSG00000252759.1	Y_RNA	0.328126	0.389133
ENSG00000261527.1	RP11-343C2.10	-0.369613	0.389294
ENSG00000165669.9	FAM204A	0.0599246	0.38934
ENSG00000167699.9	GLOD4	0.0521484	0.38934
ENSG00000171877.15	FRMD5	-0.0865318	0.38934
ENSG00000251867.2	Y_RNA	0.266954	0.38934
ENSG00000254682.1	RP11-660L16.2	-0.275474	0.389359
ENSG00000025293.11	PHF20	0.0509539	0.389478
ENSG00000151835.9	SACS	-0.0537381	0.389652
ENSG00000121152.5	NCAPH	-0.0431804	0.389652
ENSG00000269305.1	AL158147.2	0.332876	0.389717
ENSG00000140931.15	CMTM3	0.0502507	0.389752
ENSG00000212544.1	RNVU1-19	0.319579	0.389752
ENSG00000104613.7	INTS10	0.0425527	0.38983
ENSG00000172216.4	CEBPB	-0.0662249	0.390172
ENSG00000140848.12	CPNE2	-0.0611542	0.390224
ENSG00000168288.8	MMADHC	-0.0727283	0.390471
ENSG00000139714.8	MORN3	-0.178659	0.390471
ENSG00000205293.3	RP11-1112C15.1	-0.173597	0.390511
ENSG00000167088.6	SNRPD1	-0.055982	0.3908
ENSG00000160360.7	GPSM1	0.0817702	0.390829
ENSG00000253197.1	CTD-3239E11.2	-0.335655	0.39106
ENSG00000144021.2	CIAO1	-0.0405654	0.39106
ENSG00000147119.3	CHST7	-0.263362	0.39106
ENSG00000168040.4	FADD	-0.101991	0.391073
ENSG00000104412.3	EMC2	-0.0609247	0.391287
ENSG00000147145.8	LPAR4	-0.125759	0.391355
ENSG00000162441.7	LZIC	-0.0684953	0.391355
ENSG00000198431.11	TXNRD1	-0.0442795	0.391355
ENSG00000176681.10	LRRC37A	0.117266	0.391355
ENSG00000225808.1	DNAJC19P5	0.194715	0.391382
ENSG00000207357.1	RNU6-2	-0.185061	0.391382
ENSG00000166526.12	ZNF3	0.0523455	0.391382
ENSG00000147896.3	IFNK	0.274984	0.391382
ENSG00000129353.10	SLC44A2	-0.210065	0.391613
ENSG00000129450.4	SIGLEC9	-0.305511	0.39165
ENSG00000183250.7	C21orf67	0.192855	0.391801
ENSG00000175197.6	DDIT3	-0.139606	0.391865
ENSG00000180340.5	FZD2	0.0699774	0.391865
ENSG00000156471.8	PTDSS1	-0.0391036	0.391941
ENSG00000243313.2	RN7SL285P	0.276237	0.392006
ENSG00000143751.9	SDE2	-0.061537	0.392032
ENSG00000005073.5	HOXA11	-0.200231	0.392032
ENSG00000253943.1	KRT18P37	-0.386312	0.392069
ENSG00000183723.8	CMTM4	-0.0754264	0.392164
ENSG00000248592.3	TMEM110-MUSTN1	-0.354555	0.392164
ENSG00000266498.1	RP11-45M22.5	0.340148	0.392164
ENSG00000143322.15	ABL2	-0.0641857	0.392164
ENSG00000254614.1	AP003068.23	-0.36953	0.392164
ENSG00000172197.9	MBOAT1	0.0810507	0.392164
ENSG00000224618.1	AC096921.2	0.247987	0.392251
ENSG00000126775.8	ATG14	0.0709238	0.392251
ENSG00000124091.5	GCNT7	-0.148346	0.392597
ENSG00000197635.5	DPP4	0.167539	0.393091
ENSG00000198513.7	ATL1	-0.228887	0.393091
ENSG00000198894.3	KIAA1737	-0.067822	0.393091
ENSG00000239569.2	KMT2E-AS1	0.178564	0.393091
ENSG00000106133.13	NSUN5P2	0.259147	0.393091
ENSG00000166197.12	NOLC1	0.0403438	0.393091
ENSG00000186222.3	BLOC1S4	-0.0858889	0.393091
ENSG00000105202.3	FBL	0.0398223	0.393091
ENSG00000247950.2	SEC24B-AS1	-0.324829	0.393161
ENSG00000132294.9	EFR3A	-0.0488442	0.393161
ENSG00000242712.2	RN7SL529P	-0.277227	0.393307
ENSG00000116251.5	RPL22	0.0503751	0.393504
ENSG00000117009.7	KMO	0.131847	0.393516
ENSG00000218422.2	AC016773.1	-0.130851	0.393568
ENSG00000135999.7	EPC2	0.0506988	0.393568
ENSG00000054690.9	PLEKHH1	-0.10936	0.393593
ENSG00000207721.1	MIR186	-0.260551	0.393593
ENSG00000263126.1	CTC-479C5.10	0.333032	0.393593
ENSG00000162004.12	CCDC78	0.0807052	0.393593
ENSG00000061337.11	LZTS1	-0.0742917	0.393593
ENSG00000261005.1	CTB-58E17.1	-0.177171	0.393593
ENSG00000180776.11	ZDHHC20	-0.0673579	0.393593
ENSG00000155366.12	RHOC	-0.162089	0.393593
ENSG00000167635.7	ZNF146	0.0433023	0.393715
ENSG00000139323.9	POC1B	-0.0783518	0.393715
ENSG00000061656.5	SPAG4	-0.196822	0.393715
ENSG00000243811.3	APOBEC3D	0.305998	0.393717
ENSG00000198324.10	FAM109A	0.120112	0.393717
ENSG00000093144.14	ECHDC1	-0.0512786	0.393771
ENSG00000272078.1	RP4-734G22.3	-0.410896	0.393771
ENSG00000118690.8	ARMC2	0.168213	0.393771
ENSG00000176896.7	TCEANC	0.134015	0.393791
ENSG00000092531.5	SNAP23	0.05392	0.393872
ENSG00000135968.15	GCC2	-0.0590867	0.3949
ENSG00000114120.7	SLC25A36	-0.068832	0.394963
ENSG00000104679.6	R3HCC1	0.0527892	0.395105
ENSG00000151779.8	NBAS	0.0486504	0.395105
ENSG00000230366.5	DSCR9	0.239735	0.395105
ENSG00000065883.10	CDK13	-0.0386021	0.395105
ENSG00000123983.9	ACSL3	-0.0549397	0.395105
ENSG00000262837.1	RP11-304F15.7	-0.182559	0.395105
ENSG00000200792.1	SNORA80	0.316737	0.395105
ENSG00000124571.13	XPO5	-0.0405513	0.395105
ENSG00000198538.6	ZNF28	-0.0747326	0.395311
ENSG00000264856.1	RN7SL206P	-0.430474	0.395311
ENSG00000163138.14	PACRGL	-0.0783696	0.395311
ENSG00000185684.8	EP400NL	0.0668832	0.395403
ENSG00000249471.3	ZNF324B	-0.066111	0.395413
ENSG00000265654.1	AL513547.1	0.356951	0.395413
ENSG00000224677.1	AC011330.6	-0.364991	0.395717
ENSG00000175224.12	ATG13	0.0402697	0.395957
ENSG00000147036.7	LANCL3	-0.150663	0.396028
ENSG00000122085.12	MTERFD2	0.0561828	0.396028
ENSG00000227799.1	AC012358.4	0.167793	0.396028
ENSG00000231612.1	RP11-522M21.3	0.297069	0.396673
ENSG00000212232.1	SNORD17	0.143218	0.396679
ENSG00000146963.13	C7orf55-LUC7L2	-0.0504691	0.396781
ENSG00000263621.1	RN7SL650P	-0.264419	0.396827
ENSG00000069998.8	CECR5	0.0512055	0.39709
ENSG00000058799.9	YIPF1	0.0721063	0.397785
ENSG00000250290.1	CTC-820M8.1	-0.25025	0.398198
ENSG00000028310.13	BRD9	0.0503798	0.398226
ENSG00000128683.9	GAD1	-0.28314	0.398266
ENSG00000112578.5	BYSL	-0.0516854	0.398266
ENSG00000009780.11	FAM76A	-0.0906144	0.398299
ENSG00000014123.9	UFL1	-0.0628476	0.398299
ENSG00000180530.5	NRIP1	0.0402959	0.398459
ENSG00000136731.8	UGGT1	-0.0352095	0.398565
ENSG00000011590.9	ZBTB32	-0.140225	0.398596
ENSG00000224478.1	RP11-13P5.1	0.198658	0.398661
ENSG00000108797.7	CNTNAP1	0.159447	0.398664
ENSG00000207063.1	SNORD116-1	0.294004	0.398815
ENSG00000213366.8	GSTM2	0.340522	0.398894
ENSG00000122218.10	COPA	0.0382517	0.398894
ENSG00000161267.7	BDH1	-0.0447498	0.399121
ENSG00000108622.6	ICAM2	-0.163005	0.399121
ENSG00000272201.1	U47924.30	-0.383265	0.399128
ENSG00000115145.5	STAM2	0.0589599	0.399197
ENSG00000138744.10	NAAA	0.0548403	0.399252
ENSG00000137133.6	HINT2	0.0858029	0.399252
ENSG00000177757.1	FAM87B	0.299169	0.399252
ENSG00000166669.9	ATF7IP2	0.0622195	0.399252
ENSG00000157911.5	PEX10	0.0803115	0.399262
ENSG00000110711.5	AIP	0.0513065	0.399293
ENSG00000163885.7	CCDC37	-0.187277	0.399293
ENSG00000239883.4	RP11-175I17.2	0.33551	0.39936
ENSG00000123444.9	KBTBD4	-0.0936436	0.39936
ENSG00000253540.1	FAM86HP	0.126699	0.39936
ENSG00000163539.11	CLASP2	-0.0437203	0.399678
ENSG00000114933.11	INO80D	-0.0455481	0.399678
ENSG00000168653.6	NDUFS5	0.0619818	0.399845
ENSG00000132780.12	NASP	-0.0374203	0.399845
ENSG00000139579.8	NABP2	-0.0473228	0.399881
ENSG00000005483.15	KMT2E	0.0424412	0.400028
ENSG00000070718.7	AP3M2	-0.0603955	0.400065
ENSG00000138375.8	SMARCAL1	0.0553488	0.400065
ENSG00000155592.11	ZKSCAN2	0.0859677	0.400065
ENSG00000263272.1	CTC-524C5.2	0.106315	0.400071
ENSG00000176715.11	ACSF3	0.0579801	0.400144
ENSG00000255989.1	RP11-711M9.1	-0.144503	0.40025
ENSG00000270067.1	CTC-487M23.5	0.216974	0.400628
ENSG00000268496.1	CTD-2587H19.2	0.270434	0.401194
ENSG00000149929.11	HIRIP3	-0.0603487	0.401349
ENSG00000100292.12	HMOX1	0.250702	0.401409
ENSG00000124251.6	TP53TG5	-0.288639	0.401409
ENSG00000110925.2	CSRNP2	0.0663193	0.401542
ENSG00000055609.13	KMT2C	0.0367524	0.401625
ENSG00000238228.1	OR7E7P	0.171824	0.401625
ENSG00000255508.3	MIR3654	-0.261551	0.401658
ENSG00000120519.10	SLC10A7	-0.0818532	0.401891
ENSG00000149600.7	COMMD7	-0.0534506	0.401891
ENSG00000268367.1	AC126614.1	0.277041	0.402023
ENSG00000221838.5	AP4M1	0.0771654	0.402165
ENSG00000196371.2	FUT4	0.034704	0.402205
ENSG00000148908.10	RGS10	0.0573595	0.402317
ENSG00000145982.7	FARS2	-0.0673028	0.402417
ENSG00000102543.10	CDADC1	-0.103156	0.402481
ENSG00000023697.8	DERA	0.0670941	0.402481
ENSG00000172428.6	MYEOV2	-0.0681372	0.402481
ENSG00000243609.1	RPS2P44	-0.322363	0.402481
ENSG00000158717.6	RNF166	0.0556395	0.402481
ENSG00000206897.1	SNORA9	0.312894	0.402481
ENSG00000089163.4	SIRT4	-0.332686	0.402481
ENSG00000197980.7	LEKR1	0.245388	0.402963
ENSG00000183628.8	DGCR6	0.198147	0.402992
ENSG00000171490.8	RSL1D1	-0.0415904	0.403037
ENSG00000101361.10	NOP56	-0.0374273	0.403106
ENSG00000198042.6	MAK16	-0.0581574	0.40313
ENSG00000189045.9	ANKDD1B	0.198912	0.40313
ENSG00000269430.1	LRRC3DN	-0.150622	0.403326
ENSG00000167515.6	TRAPPC2L	0.0557443	0.403326
ENSG00000156675.11	RAB11FIP1	-0.0449402	0.403409
ENSG00000272529.1	RP11-415F23.4	-0.230541	0.403578
ENSG00000158161.11	EYA3	0.0411451	0.403582
ENSG00000114030.8	KPNA1	-0.0461763	0.403703
ENSG00000120438.7	TCP1	-0.042822	0.403781
ENSG00000101191.12	DIDO1	-0.039797	0.403783
ENSG00000244218.2	RN7SL81P	-0.2835	0.403796
ENSG00000165506.10	DNAAF2	-0.0618499	0.403946
ENSG00000077157.16	PPP1R12B	-0.0515441	0.404029
ENSG00000136021.13	SCYL2	-0.0581556	0.404029
ENSG00000100220.7	RTCB	-0.0459044	0.40437
ENSG00000167740.5	CYB5D2	0.0982019	0.40437
ENSG00000147677.6	EIF3H	-0.0408135	0.404449
ENSG00000087191.8	PSMC5	0.0437564	0.404521
ENSG00000256436.1	TAS2R31	0.17521	0.404639
ENSG00000152433.10	ZNF547	0.122526	0.404792
ENSG00000172009.10	THOP1	-0.0524421	0.404862
ENSG00000244229.1	RPL26P35	-0.289655	0.404862
ENSG00000146205.9	ANO7	-0.24723	0.405072
ENSG00000140807.4	NKD1	-0.100451	0.405106
ENSG00000226696.1	LENG8-AS1	0.0856503	0.405167
ENSG00000235513.1	RP4-756G23.5	-0.205308	0.40523
ENSG00000146731.6	CCT6A	-0.0424261	0.405266
ENSG00000145901.10	TNIP1	0.0484232	0.405266
ENSG00000141127.10	PRPSAP2	0.0575153	0.405266
ENSG00000166822.8	TMEM170A	-0.0711564	0.405266
ENSG00000125637.11	PSD4	0.044913	0.405266
ENSG00000075790.6	BCAP29	-0.0860206	0.405266
ENSG00000138686.5	BBS7	0.0890947	0.405266
ENSG00000131773.9	KHDRBS3	-0.366162	0.405266
ENSG00000268802.1	CTD-2587H19.1	0.0996737	0.405321
ENSG00000102760.12	RGCC	-0.27926	0.405321
ENSG00000108528.9	SLC25A11	0.049212	0.405321
ENSG00000269937.1	RP11-20I23.8	0.386012	0.405492
ENSG00000236567.2	RP11-39K24.7	0.218602	0.405492
ENSG00000171735.14	CAMTA1	0.0545209	0.405646
ENSG00000168918.9	INPP5D	0.0406066	0.405861
ENSG00000184988.4	TMEM106A	0.0767692	0.405915
ENSG00000164929.12	BAALC	-0.371628	0.405992
ENSG00000116690.7	PRG4	-0.261547	0.406333
ENSG00000268049.1	CTD-2619J13.9	0.319066	0.406596
ENSG00000230715.2	RP11-274B21.4	0.093512	0.406647
ENSG00000204261.4	TAPSAR1	0.106244	0.406664
ENSG00000165943.4	MOAP1	-0.0713966	0.406681
ENSG00000236439.3	RP11-175B9.3	0.337719	0.406681
ENSG00000167550.6	RHEBL1	-0.200218	0.406681
ENSG00000260213.1	RP11-303E16.3	-0.218522	0.406681
ENSG00000176986.10	SEC24C	-0.0382988	0.406785
ENSG00000261126.3	RBFADN	-0.129425	0.406789
ENSG00000257475.2	RP11-983P16.2	-0.171771	0.407257
ENSG00000213250.5	RBMS2P1	0.334463	0.407257
ENSG00000165655.14	ZNF503	0.114653	0.407261
ENSG00000231242.1	RP11-87H9.3	0.369276	0.40739
ENSG00000100650.11	SRSF5	0.0382194	0.407528
ENSG00000187555.10	USP7	0.0376379	0.407528
ENSG00000183307.3	CECR6	-0.052128	0.407528
ENSG00000248401.2	RP11-576N17.3	0.171388	0.407589
ENSG00000207442.1	SNORD116-6	0.417767	0.407647
ENSG00000228109.1	MFI2-AS1	-0.166648	0.407693
ENSG00000182378.8	PLCXD1	-0.0496383	0.407842
ENSG00000269772.1	RP11-178G16.5	-0.186746	0.407929
ENSG00000240184.2	PCDHGC3	-0.0694194	0.407929
ENSG00000167523.9	SPATA33	0.0859431	0.407929
ENSG00000103811.11	CTSH	0.0869947	0.407929
ENSG00000168710.13	AHCYL1	-0.044936	0.407958
ENSG00000270409.1	RP11-44D5.1	-0.174254	0.408458
ENSG00000066230.6	SLC9A3	0.105762	0.408458
ENSG00000234709.2	UPF3AP3	0.260133	0.408598
ENSG00000150764.9	DIXDC1	-0.0808778	0.408598
ENSG00000104361.5	NIPAL2	-0.0485398	0.408598
ENSG00000137168.7	PPIL1	-0.0687589	0.408641
ENSG00000258531.2	BANF1P1	-0.246453	0.408641
ENSG00000267197.1	CTC-429L19.3	-0.203173	0.408641
ENSG00000006451.3	RALA	0.0621148	0.408641
ENSG00000129595.8	EPB41L4A	-0.193759	0.408802
ENSG00000162714.8	ZNF496	0.0518482	0.408808
ENSG00000180398.7	MCFD2	-0.0444219	0.409026
ENSG00000066739.7	ATG2B	0.0528341	0.409026
ENSG00000231999.2	RP5-1007M22.2	-0.127873	0.409068
ENSG00000136636.8	KCTD3	-0.0478677	0.409198
ENSG00000256591.1	RP11-286N22.8	-0.334981	0.409233
ENSG00000261476.1	RP11-77K12.3	0.32031	0.409431
ENSG00000122707.7	RECK	-0.106695	0.409431
ENSG00000213109.4	RP11-55K22.2	0.333839	0.409594
ENSG00000215571.4	GRK6P1	0.289427	0.409594
ENSG00000183682.7	BMP8A	0.297198	0.409594
ENSG00000129646.9	QRICH2	-0.143622	0.409714
ENSG00000139842.10	CUL4A	0.036796	0.40999
ENSG00000002079.8	MYH16	0.24364	0.410194
ENSG00000273010.1	RP11-96K19.5	-0.20753	0.410194
ENSG00000136379.7	ABHD17C	-0.157474	0.41036
ENSG00000162999.8	DUSP19	-0.370401	0.410376
ENSG00000126709.10	IFI6	-0.160208	0.410533
ENSG00000167748.6	KLK1	-0.176739	0.410584
ENSG00000170049.5	KCNAB3	0.164756	0.410584
ENSG00000196409.7	ZNF658	0.12134	0.41085
ENSG00000118407.10	FILIP1	0.237261	0.41085
ENSG00000227255.1	CDRT15P2	0.312304	0.410977
ENSG00000010626.10	LRRC23	-0.0991122	0.411234
ENSG00000189423.7	USP32P3	0.192981	0.411283
ENSG00000127528.5	KLF2	0.241424	0.411376
ENSG00000034713.3	GABARAPL2	0.0605694	0.41144
ENSG00000177854.7	TMEM187	0.120504	0.41144
ENSG00000227855.3	AC007276.5	0.197478	0.411794
ENSG00000167685.10	ZNF444	-0.0766539	0.411852
ENSG00000107021.11	TBC1D13	0.0461099	0.412121
ENSG00000122484.8	RPAP2	0.0450728	0.412121
ENSG00000234562.1	TPMTP2	-0.331785	0.412121
ENSG00000273175.1	RP11-11N7.4	0.155332	0.412175
ENSG00000232136.2	DUXAP7	-0.368159	0.412175
ENSG00000064652.6	SNX24	-0.151846	0.412175
ENSG00000221886.3	C5orf54	-0.15081	0.412175
ENSG00000223380.3	SEC22B	-0.050982	0.412175
ENSG00000228852.2	RP11-57H12.5	0.32316	0.412175
ENSG00000197768.6	C9orf173	-0.319379	0.412175
ENSG00000166289.5	PLEKHF1	0.092971	0.412175
ENSG00000261188.1	CTA-445C9.14	-0.210838	0.412175
ENSG00000258890.2	CEP95	-0.0486672	0.412175
ENSG00000139908.10	TSSK4	0.0981085	0.412175
ENSG00000142039.3	CCDC97	0.0536044	0.412175
ENSG00000214135.4	AC024560.3	-0.0814436	0.412175
ENSG00000125447.12	GGA3	0.0451757	0.412572
ENSG00000122971.4	ACADS	-0.0762815	0.412907
ENSG00000160563.9	MED27	-0.0798333	0.413044
ENSG00000164543.5	STK17A	-0.0613466	0.413231
ENSG00000197071.1	AC010243.1	-0.25256	0.413374
ENSG00000143819.8	EPHX1	0.0647725	0.413386
ENSG00000260955.2	RP11-30L15.6	0.203881	0.413406
ENSG00000260101.1	RP11-568N6.1	0.160421	0.413407
ENSG00000253392.2	AC006277.2	-0.288276	0.4137
ENSG00000162642.9	C1orf52	-0.0757565	0.413862
ENSG00000164466.8	SFXN1	-0.0464626	0.414014
ENSG00000260466.1	RP4-536B24.2	-0.363627	0.41409
ENSG00000164944.7	KIAA1429	-0.0381088	0.414319
ENSG00000271889.1	RP11-493E12.1	0.275775	0.414484
ENSG00000205084.6	TMEM231	-0.24245	0.41451
ENSG00000180611.6	MB21D2	-0.353191	0.414664
ENSG00000233056.1	ERVH48-1	0.245846	0.414828
ENSG00000253475.1	RP11-110G21.2	-0.250054	0.414828
ENSG00000164093.11	PITX2	-0.198082	0.414984
ENSG00000165516.6	KLHDC2	-0.0541925	0.415121
ENSG00000269892.1	RP4-761J14.10	0.342062	0.415121
ENSG00000139044.6	B4GALNT3	-0.297264	0.415213
ENSG00000158636.12	C11orf30	-0.0450179	0.415408
ENSG00000066279.12	ASPM	-0.0428036	0.415408
ENSG00000015133.14	CCDC88C	0.0563772	0.415582
ENSG00000198113.2	TOR4A	-0.0518299	0.415933
ENSG00000235903.3	CPB2-AS1	0.35829	0.416016
ENSG00000228413.1	AC024937.2	0.302653	0.416016
ENSG00000180867.9	PDIA3P	-0.159051	0.416159
ENSG00000229999.2	RP5-1042K10.10	-0.187489	0.416176
ENSG00000105270.10	CLIP3	-0.110326	0.416176
ENSG00000132846.5	ZBED3	-0.102919	0.416183
ENSG00000236081.1	AC074389.9	-0.262523	0.416319
ENSG00000169057.15	MECP2	0.0398565	0.416692
ENSG00000243279.2	PRAF2	-0.149879	0.416692
ENSG00000257336.1	PRELID2P1	0.357064	0.416705
ENSG00000125355.11	TMEM255A	0.0935768	0.416728
ENSG00000005486.12	RHBDD2	0.0772953	0.416825
ENSG00000100485.7	SOS2	-0.0516175	0.416881
ENSG00000240454.1	RPL39P26	-0.313106	0.416881
ENSG00000256021.1	TCEB1P31	0.317667	0.416881
ENSG00000171612.6	SLC25A33	-0.066621	0.416881
ENSG00000104805.11	NUCB1	0.0444588	0.416881
ENSG00000201470.1	RNY4P7	-0.374365	0.416881
ENSG00000141279.11	NPEPPS	-0.0522611	0.417268
ENSG00000149927.13	DOC2A	-0.171964	0.417268
ENSG00000183826.12	BTBD9	-0.0694399	0.417366
ENSG00000261596.1	CTB-31N19.3	-0.340296	0.417367
ENSG00000122507.16	BBS9	-0.120361	0.41748
ENSG00000227242.2	NBPF13P	0.340343	0.417559
ENSG00000267289.1	CTD-2623N2.11	0.30374	0.417916
ENSG00000230330.1	HMGN2P3	0.0961565	0.417916
ENSG00000249647.2	CTC-349C3.2	0.369148	0.417997
ENSG00000261582.1	RP4-614O4.11	0.214597	0.418045
ENSG00000113851.9	CRBN	0.0547888	0.418063
ENSG00000187187.9	ZNF546	-0.0798308	0.418063
ENSG00000163719.14	MTMR14	0.0429703	0.418063
ENSG00000259635.1	AC100830.3	0.379013	0.418063
ENSG00000235225.1	AC016712.2	0.252942	0.418063
ENSG00000235538.1	RP1-230L10.1	-0.230829	0.418063
ENSG00000184956.11	MUC6	-0.292616	0.418063
ENSG00000214401.4	KANSL1-AS1	0.150492	0.418063
ENSG00000272195.1	RP11-156E8.1	0.149004	0.418176
ENSG00000254470.2	AP5B1	-0.0574251	0.418267
ENSG00000183504.1	AL132868.1	-0.348727	0.418318
ENSG00000162927.9	PUS10	0.0790359	0.418469
ENSG00000226329.2	AC005682.6	0.106317	0.418469
ENSG00000151148.9	UBE3B	-0.0457707	0.418617
ENSG00000237649.3	KIFC1	-0.0462251	0.418988
ENSG00000205189.7	ZBTB10	-0.052917	0.418988
ENSG00000089091.12	DZANK1	-0.148681	0.419237
ENSG00000228486.5	AC017099.3	-0.132003	0.419812
ENSG00000197150.8	ABCB8	-0.0516994	0.419871
ENSG00000225751.2	AC087501.1	-0.249021	0.420162
ENSG00000168421.8	RHOH	-0.12506	0.420165
ENSG00000240808.1	CTD-3236F5.1	0.385078	0.420229
ENSG00000109927.5	TECTA	-0.36159	0.420229
ENSG00000182487.8	NCF1B	0.133223	0.420232
ENSG00000054118.9	THRAP3	0.0387472	0.420408
ENSG00000167193.7	CRK	-0.046419	0.420408
ENSG00000234252.1	AC007308.6	-0.17912	0.420408
ENSG00000229180.4	GS1-124K5.11	-0.0765368	0.420408
ENSG00000250057.1	RP11-576N17.5	-0.240677	0.420547
ENSG00000070182.13	SPTB	0.112649	0.420547
ENSG00000241322.4	CDRT1	-0.253779	0.420784
ENSG00000147687.12	TATDN1	0.0625738	0.420995
ENSG00000182158.10	CREB3L2	-0.0412737	0.420995
ENSG00000159479.12	MED8	-0.0697359	0.420995
ENSG00000151552.7	QDPR	0.0609057	0.420995
ENSG00000230823.2	CBX1P1	0.359652	0.421019
ENSG00000235373.1	RP11-206L10.3	0.261019	0.421049
ENSG00000105404.6	RABAC1	0.0792894	0.421214
ENSG00000123999.4	INHA	-0.362554	0.421243
ENSG00000241217.2	RN7SL809P	-0.175864	0.421243
ENSG00000181904.8	C5orf24	-0.0543412	0.421265
ENSG00000269982.1	RP11-1020A11.2	0.152152	0.421752
ENSG00000140749.7	IGSF6	0.205258	0.421832
ENSG00000142512.10	SIGLEC10	-0.138251	0.422019
ENSG00000251455.1	RP11-164P12.3	-0.30687	0.422019
ENSG00000230795.2	HLA-K	-0.296536	0.422059
ENSG00000223984.1	HNRNPRP1	0.168681	0.422059
ENSG00000080007.6	DDX43	0.140607	0.422059
ENSG00000123415.10	SMUG1	0.0750651	0.422059
ENSG00000221823.6	PPP3R1	-0.0619075	0.422112
ENSG00000224687.1	RASAL2-AS1	0.26546	0.422601
ENSG00000131966.9	ACTR10	-0.0605296	0.422673
ENSG00000166848.5	TERF2IP	-0.0525964	0.423051
ENSG00000167850.3	CD300C	0.0835561	0.423123
ENSG00000236255.1	AC009404.2	0.0790689	0.423167
ENSG00000168172.4	HOOK3	0.0451403	0.423183
ENSG00000232600.2	AC084125.4	-0.153164	0.423325
ENSG00000039523.13	FAM65A	-0.064872	0.423639
ENSG00000047648.17	ARHGAP6	0.248728	0.42366
ENSG00000059769.15	DNAJC25	-0.0971531	0.42366
ENSG00000230337.1	RP4-635E18.6	-0.388272	0.42366
ENSG00000165156.10	ZHX1	-0.0480953	0.423816
ENSG00000162086.10	ZNF75A	0.0583071	0.424459
ENSG00000177868.7	CCDC23	0.0894556	0.424459
ENSG00000133863.2	TEX15	0.0515865	0.424459
ENSG00000167183.2	PRR15L	0.20665	0.424743
ENSG00000227218.3	RP11-203J24.8	-0.253613	0.424969
ENSG00000227518.2	MIR1302-2	-0.192124	0.4253
ENSG00000101413.7	RPRD1B	-0.0495055	0.425393
ENSG00000105808.13	RASA4	0.16112	0.425585
ENSG00000224429.3	LINC00539	0.14606	0.425656
ENSG00000244097.1	RPS4XP17	-0.322075	0.425874
ENSG00000147274.10	RBMX	0.0383718	0.4259
ENSG00000254913.1	RP4-791M13.5	0.310963	0.4259
ENSG00000142168.10	SOD1	0.0426297	0.4259
ENSG00000162997.11	PRORSD1P	0.126786	0.4259
ENSG00000140299.7	BNIP2	-0.0403049	0.426032
ENSG00000021776.6	AQR	0.0409118	0.426272
ENSG00000089234.11	BRAP	0.0522097	0.426449
ENSG00000223571.1	DHRSX-IT1	-0.342908	0.42647
ENSG00000212456.1	RNVU1-13	0.467622	0.426573
ENSG00000231707.4	PABPC1P1	-0.195982	0.426884
ENSG00000130167.9	TSPAN16	0.227215	0.426906
ENSG00000162694.9	EXTL2	-0.0753577	0.426913
ENSG00000156239.7	N6AMT1	0.107454	0.426933
ENSG00000137806.4	NDUFAF1	-0.0733968	0.426933
ENSG00000161570.4	CCL5	-0.0968566	0.427102
ENSG00000074071.9	MRPS34	0.0536291	0.427178
ENSG00000226546.1	RP11-34H11.5	-0.395376	0.427178
ENSG00000123342.11	MMP19	0.317505	0.427178
ENSG00000204120.10	GIGYF2	0.0351396	0.427178
ENSG00000155093.13	PTPRN2	0.117674	0.427279
ENSG00000206838.1	SNORA5A	0.245055	0.427279
ENSG00000272211.1	RP11-347P5.1	-0.175278	0.427386
ENSG00000154874.10	CCDC144B	0.0656179	0.427417
ENSG00000207205.1	RNVU1-15	0.174162	0.427417
ENSG00000211688.1	TRGJP2	-0.0885619	0.427417
ENSG00000210156.1	MT-TK	-0.242528	0.427717
ENSG00000149136.3	SSRP1	-0.0382353	0.427945
ENSG00000263072.1	RP11-473M20.14	0.083106	0.428079
ENSG00000204923.3	FBXO48	-0.12192	0.428309
ENSG00000267898.1	CTD-2639E6.9	-0.282532	0.428419
ENSG00000247081.3	RP11-318M2.2	-0.236271	0.428419
ENSG00000158092.2	NCK1	-0.0697738	0.428457
ENSG00000213066.7	FGFR1OP	0.0581023	0.428515
ENSG00000126767.13	ELK1	-0.052822	0.428705
ENSG00000166321.9	NUDT13	-0.0867644	0.42897
ENSG00000244486.3	SCARF2	0.200888	0.429445
ENSG00000235989.3	MORC2-AS1	0.152026	0.429853
ENSG00000162723.5	SLAMF9	0.205421	0.429962
ENSG00000231991.3	ANXA2P2	0.331064	0.430149
ENSG00000124313.8	IQSEC2	0.0966524	0.430233
ENSG00000256238.1	RP11-473N11.2	-0.266884	0.430488
ENSG00000251175.1	RP11-45L9.1	-0.265791	0.430504
ENSG00000068793.13	CYFIP1	-0.0463673	0.430533
ENSG00000111667.9	USP5	0.0403687	0.430533
ENSG00000118705.12	RPN2	0.0371623	0.43054
ENSG00000159256.8	MORC3	0.0518765	0.43072
ENSG00000182890.3	GLUD2	0.245046	0.43072
ENSG00000259417.2	RP11-2E17.1	0.31584	0.430813
ENSG00000164850.10	GPER1	-0.182654	0.431391
ENSG00000097007.13	ABL1	-0.0393385	0.431391
ENSG00000262663.1	RP11-497H17.1	0.225335	0.431676
ENSG00000198818.5	SFT2D1	-0.059451	0.431794
ENSG00000120149.7	MSX2	-0.167108	0.43192
ENSG00000100122.5	CRYBB1	0.302769	0.43192
ENSG00000104133.10	SPG11	0.0369192	0.431924
ENSG00000151689.8	INPP1	-0.0930046	0.431924
ENSG00000230322.1	RP3-323N1.2	0.100433	0.431924
ENSG00000251485.1	AC068134.10	-0.370382	0.431924
ENSG00000181007.7	ZFP82	-0.0892686	0.431924
ENSG00000157601.9	MX1	-0.325317	0.432007
ENSG00000164151.7	KIAA0947	-0.0367686	0.432121
ENSG00000197566.5	ZNF624	-0.101313	0.432121
ENSG00000261377.1	RP11-578F21.12	-0.0455367	0.432121
ENSG00000167986.9	DDB1	0.0327068	0.432179
ENSG00000203910.4	C1orf146	-0.267906	0.432179
ENSG00000232259.1	RP11-4C20.3	-0.208686	0.432206
ENSG00000161692.13	DBF4B	-0.0551007	0.432394
ENSG00000231827.2	RP11-216N14.5	-0.237229	0.432625
ENSG00000086065.9	CHMP5	0.0594903	0.432625
ENSG00000213246.2	SUPT4H1	0.054244	0.432625
ENSG00000155256.13	ZFYVE27	0.0520272	0.432625
ENSG00000114378.12	HYAL1	0.153632	0.432852
ENSG00000211584.9	SLC48A1	0.0608261	0.432886
ENSG00000186628.8	FSD2	0.159019	0.432886
ENSG00000083535.11	PIBF1	-0.0567396	0.432923
ENSG00000139746.11	RBM26	0.0417131	0.432923
ENSG00000166170.9	BAG5	-0.044457	0.432923
ENSG00000267348.2	CTB-179K24.3	0.131631	0.432989
ENSG00000271847.1	RP4-740C4.8	0.331489	0.432989
ENSG00000101883.4	RHOXF1	0.285514	0.432989
ENSG00000236397.2	DDX11L2	0.369471	0.433005
ENSG00000215246.4	RP11-43F13.3	0.0820978	0.433071
ENSG00000161132.6	XXbac-B444P24.10	0.31609	0.433178
ENSG00000197409.6	HIST1H3D	-0.0593837	0.433189
ENSG00000132507.13	EIF5A	0.0436162	0.433189
ENSG00000267018.1	AC010525.7	-0.20702	0.433189
ENSG00000169131.6	ZNF354A	-0.097042	0.433189
ENSG00000130477.10	UNC13A	-0.199807	0.433189
ENSG00000037749.7	MFAP3	-0.0566312	0.433189
ENSG00000267589.1	CTC-232P5.4	-0.32953	0.433189
ENSG00000259940.1	CTD-3203P2.1	-0.322945	0.433189
ENSG00000100354.16	TNRC6B	0.0385695	0.433189
ENSG00000123636.13	BAZ2B	0.0321751	0.433189
ENSG00000157107.9	FCHO2	-0.114214	0.433189
ENSG00000185641.5	CTD-2287O16.1	0.186646	0.433189
ENSG00000100209.5	HSCB	-0.111505	0.433189
ENSG00000148335.10	NTMT1	-0.0562469	0.433189
ENSG00000013583.4	HEBP1	0.0730176	0.433234
ENSG00000213590.2	RP11-229P13.2	-0.260028	0.434017
ENSG00000167565.8	SERTAD3	0.0660722	0.434017
ENSG00000266598.1	RP11-583F2.5	0.224873	0.43406
ENSG00000164219.5	PGGT1B	-0.0677872	0.434374
ENSG00000171606.13	ZNF274	0.0445093	0.434528
ENSG00000164327.8	RICTOR	0.0503557	0.434528
ENSG00000231393.1	RP11-331F9.3	0.274391	0.43498
ENSG00000232684.1	ATP11A-AS1	-0.13276	0.43498
ENSG00000228124.1	RP1-122O8.7	0.290388	0.435166
ENSG00000110107.4	PRPF19	-0.0422622	0.435281
ENSG00000256771.2	ZNF253	0.0561626	0.435376
ENSG00000116918.9	TSNAX	-0.0598297	0.435376
ENSG00000081087.10	OSTM1	-0.0765678	0.435422
ENSG00000266371.1	RP11-142O6.1	-0.194932	0.435662
ENSG00000101447.9	FAM83D	-0.0529422	0.435714
ENSG00000134590.9	FAM127A	0.0983191	0.435777
ENSG00000142556.14	ZNF614	-0.0755073	0.435777
ENSG00000184445.7	KNTC1	-0.0374982	0.435777
ENSG00000197405.3	C5AR1	0.336861	0.435954
ENSG00000100814.13	CCNB1IP1	-0.0525612	0.435954
ENSG00000086666.14	ZFAND6	-0.0603811	0.436145
ENSG00000126070.14	AGO3	0.0506469	0.436265
ENSG00000177508.11	IRX3	0.0446714	0.436323
ENSG00000103168.12	TAF1C	0.0571049	0.436774
ENSG00000200714.1	Y_RNA	0.285445	0.436774
ENSG00000238197.1	PAXBP1-AS1	0.112469	0.437188
ENSG00000226174.2	TEX22	0.114849	0.437188
ENSG00000252174.1	RNU7-18P	0.216451	0.437188
ENSG00000078142.7	PIK3C3	0.0446284	0.437188
ENSG00000258469.1	CHMP4BP1	-0.204729	0.43728
ENSG00000207697.1	MIR573	-0.253865	0.43728
ENSG00000176407.13	KCMF1	-0.0439594	0.43728
ENSG00000240498.2	CDKN2B-AS1	0.119361	0.43728
ENSG00000189051.5	RNF222	-0.322046	0.437332
ENSG00000148187.13	MRRF	-0.0517285	0.43736
ENSG00000139722.2	VPS37B	0.0667219	0.43736
ENSG00000132842.9	AP3B1	0.0430857	0.437419
ENSG00000170677.5	SOCS6	-0.0791878	0.437506
ENSG00000262074.3	SNORD3B-2	-0.160668	0.437561
ENSG00000188873.4	RPL10AP2	-0.293398	0.437561
ENSG00000105472.8	CLEC11A	0.0479773	0.437616
ENSG00000248527.1	MTATP6P1	0.124293	0.437616
ENSG00000090020.6	SLC9A1	0.0556853	0.437637
ENSG00000262372.1	RP11-669E14.6	-0.237915	0.437727
ENSG00000232561.2	GTF2IP1	0.224801	0.438137
ENSG00000263931.1	RP11-180P8.1	-0.299708	0.438222
ENSG00000151500.10	THYN1	0.0733673	0.438222
ENSG00000196449.3	YRDC	-0.067452	0.438334
ENSG00000050767.11	COL23A1	0.0620268	0.438479
ENSG00000171428.9	NAT1	-0.0708565	0.438525
ENSG00000273017.1	AP000240.9	-0.256821	0.43863
ENSG00000262370.1	RP11-473M20.9	0.084001	0.438678
ENSG00000183734.4	ASCL2	0.134064	0.438761
ENSG00000156869.8	FRRS1	-0.1249	0.438771
ENSG00000196118.7	C16orf93	0.111053	0.438801
ENSG00000261220.2	RP11-629O1.2	-0.194173	0.438801
ENSG00000108039.13	XPNPEP1	0.0414626	0.438801
ENSG00000140022.5	STON2	0.0885011	0.439019
ENSG00000205302.2	SNX2	0.0405968	0.439019
ENSG00000231177.4	LINC00852	-0.0960176	0.439019
ENSG00000166987.10	MBD6	0.0480435	0.439019
ENSG00000087274.12	ADD1	0.038153	0.439019
ENSG00000177173.5	NAP1L4P1	-0.206203	0.439019
ENSG00000110330.4	BIRC2	-0.0601235	0.439019
ENSG00000267213.3	AC007773.2	-0.260618	0.439019
ENSG00000099864.13	PALM	-0.244952	0.439241
ENSG00000123119.7	NECAB1	-0.211176	0.439241
ENSG00000252447.1	snoU13	0.145824	0.439331
ENSG00000260139.2	CSPG4P13	0.122744	0.439331
ENSG00000270116.1	AP001429.1	-0.241683	0.439331
ENSG00000186416.8	NKRF	-0.0500807	0.439502
ENSG00000170364.8	SETMAR	0.0570295	0.439502
ENSG00000145041.11	VPRBP	-0.0393249	0.439693
ENSG00000184857.7	TMEM186	-0.0871188	0.439693
ENSG00000244161.1	FLNB-AS1	0.198973	0.439693
ENSG00000226498.2	RP11-182B22.2	-0.239968	0.439693
ENSG00000203684.5	IBA57-AS1	0.279902	0.439728
ENSG00000134444.9	KIAA1468	0.0526844	0.439886
ENSG00000225043.1	RPL18AP2	-0.340589	0.439886
ENSG00000262943.3	ALOX12P2	-0.0595052	0.440656
ENSG00000260248.1	RP11-143K11.1	-0.347365	0.440656
ENSG00000201294.1	RNU6-1019P	0.3613	0.440826
ENSG00000116752.5	BCAS2	-0.0669479	0.440857
ENSG00000173114.8	LRRN3	0.124421	0.441051
ENSG00000188452.9	CERKL	0.05857	0.441147
ENSG00000005889.11	ZFX	-0.0426318	0.441147
ENSG00000136247.10	ZDHHC4	0.0713946	0.441147
ENSG00000270172.1	RP5-1024G6.8	-0.0772584	0.441147
ENSG00000254718.2	CTD-2184C24.2	0.348129	0.441179
ENSG00000188649.7	CC2D2B	-0.336693	0.441179
ENSG00000151164.14	RAD9B	0.131824	0.441608
ENSG00000162552.10	WNT4	-0.158942	0.441915
ENSG00000267242.1	AC069278.4	0.159812	0.441915
ENSG00000242612.2	DECR2	0.072289	0.441951
ENSG00000256294.3	ZNF225	0.0663598	0.441951
ENSG00000065485.13	PDIA5	0.0580137	0.441951
ENSG00000270911.1	RP11-272L13.4	0.280692	0.442045
ENSG00000149926.9	FAM57B	-0.276446	0.442045
ENSG00000087589.12	CASS4	0.182789	0.442267
ENSG00000116254.13	CHD5	0.259981	0.442267
ENSG00000230953.2	RP4-631H13.6	-0.299068	0.442564
ENSG00000272828.1	CTD-2555O16.3	0.327235	0.442576
ENSG00000100393.9	EP300	0.0336437	0.442645
ENSG00000161618.5	ALDH16A1	-0.0536527	0.442645
ENSG00000233175.2	CTD-2020K17.3	0.263148	0.442678
ENSG00000083642.14	PDS5B	-0.0425761	0.442678
ENSG00000213516.5	RBMXL1	-0.0686239	0.442779
ENSG00000272764.1	RP11-318E3.9	-0.285916	0.442799
ENSG00000235802.1	HCFC1-AS1	0.212102	0.442819
ENSG00000181885.14	CLDN7	-0.188295	0.442819
ENSG00000252637.1	RNA5SP268	-0.348273	0.442819
ENSG00000272686.1	RP11-390E23.6	-0.188288	0.442819
ENSG00000168374.6	ARF4	-0.0507665	0.442819
ENSG00000212461.1	SNORA17	-0.283357	0.442819
ENSG00000260917.1	RP11-57H14.4	0.092619	0.443015
ENSG00000149187.13	CELF1	0.0376093	0.443015
ENSG00000258056.1	RP11-644F5.11	-0.142608	0.443042
ENSG00000011376.5	LARS2	-0.0494766	0.443267
ENSG00000255748.1	AC226150.4	0.315426	0.443267
ENSG00000121053.5	EPX	0.276974	0.443267
ENSG00000254911.2	SCARNA9	0.116907	0.443309
ENSG00000113649.7	TCERG1	0.0353298	0.44409
ENSG00000219545.5	RPA3-AS1	-0.0765966	0.44409
ENSG00000268913.1	AC026806.2	0.143463	0.444231
ENSG00000197063.6	MAFG	-0.0441342	0.44481
ENSG00000262691.1	CTC-277H1.7	0.190347	0.445013
ENSG00000137055.10	PLAA	0.0492656	0.445013
ENSG00000170846.11	AC093323.3	-0.0611533	0.445013
ENSG00000267454.1	ZNF582-AS1	-0.185981	0.445201
ENSG00000110218.4	PANX1	-0.0637369	0.445201
ENSG00000074276.6	CDHR2	-0.16166	0.445366
ENSG00000150347.10	ARID5B	-0.206299	0.445377
ENSG00000187105.4	HEATR4	-0.17896	0.445377
ENSG00000212998.1	RBM12B-AS1	0.0923925	0.445944
ENSG00000134602.11	MST4	0.0467454	0.445944
ENSG00000245680.5	ZNF585B	-0.0518536	0.446253
ENSG00000087263.12	OGFOD1	-0.0499365	0.446253
ENSG00000177236.3	AP006621.1	-0.153894	0.446528
ENSG00000196226.2	HIST1H2BB	-0.0653913	0.446842
ENSG00000224032.2	EPB41L4A-AS1	-0.071437	0.446842
ENSG00000235475.1	RP11-166O4.5	0.194924	0.447033
ENSG00000253719.2	ATXN7L3B	-0.0442349	0.447033
ENSG00000206881.1	RNU6-190P	-0.342884	0.447033
ENSG00000164088.13	PPM1M	-0.133882	0.44719
ENSG00000188001.5	TPRG1	0.192838	0.44719
ENSG00000248714.2	RP11-1079K10.3	0.289392	0.44719
ENSG00000101213.5	PTK6	0.169909	0.447297
ENSG00000170892.6	TSEN34	0.0641657	0.447297
ENSG00000004866.14	ST7	-0.0681836	0.447297
ENSG00000175265.13	GOLGA8A	-0.079951	0.447297
ENSG00000136827.11	TOR1A	-0.0454755	0.447297
ENSG00000106415.8	GLCCI1	0.103412	0.44757
ENSG00000224072.1	RP11-75A9.3	0.247908	0.44761
ENSG00000159128.10	IFNGR2	0.0621781	0.44761
ENSG00000100445.12	SDR39U1	0.0764299	0.447621
ENSG00000181754.6	AMIGO1	-0.307479	0.447621
ENSG00000164741.10	DLC1	-0.396771	0.447621
ENSG00000126464.9	PRR12	0.0531776	0.447671
ENSG00000110987.4	BCL7A	-0.0578947	0.447722
ENSG00000166963.8	MAP1A	-0.126859	0.447952
ENSG00000090266.8	NDUFB2	0.0519751	0.447952
ENSG00000204054.7	LINC00963	-0.0637691	0.447952
ENSG00000155085.11	AK9	0.119333	0.447952
ENSG00000169583.12	CLIC3	0.305992	0.447952
ENSG00000129083.8	COPB1	-0.0447232	0.447952
ENSG00000185418.11	TARSL2	0.0770099	0.447952
ENSG00000264895.1	RP11-421E14.2	-0.105588	0.447954
ENSG00000253948.1	RP11-410L14.2	0.193826	0.448273
ENSG00000025770.14	NCAPH2	-0.0464624	0.448292
ENSG00000236493.1	EIF2S2P3	0.2517	0.448323
ENSG00000260464.1	RP4-561L24.3	-0.294266	0.448368
ENSG00000122882.6	ECD	-0.0524389	0.44858
ENSG00000165501.12	LRR1	-0.0671069	0.448718
ENSG00000179627.9	ZBTB42	-0.101375	0.448718
ENSG00000145491.7	ROPN1L	0.23994	0.448718
ENSG00000133606.6	MKRN1	-0.0452688	0.448718
ENSG00000113742.8	CPEB4	0.0621483	0.448754
ENSG00000071539.9	TRIP13	-0.0511934	0.448754
ENSG00000092439.9	TRPM7	-0.0441281	0.449105
ENSG00000258839.2	MC1R	-0.150086	0.449137
ENSG00000085274.11	MYNN	-0.0641613	0.449137
ENSG00000224934.2	RP11-441O15.3	-0.242629	0.449442
ENSG00000266038.1	MIR4659B	-0.335718	0.4496
ENSG00000171121.12	KCNMB3	-0.178236	0.449608
ENSG00000116544.7	DLGAP3	-0.215225	0.449759
ENSG00000103415.7	HMOX2	0.0460671	0.44979
ENSG00000231721.2	MKLN1-AS1	-0.0950158	0.44979
ENSG00000183935.3	HTR7P1	0.139723	0.449818
ENSG00000187626.7	ZKSCAN4	-0.077808	0.449831
ENSG00000204160.7	ZDHHC18	0.0534872	0.450023
ENSG00000268375.1	CTD-2568A17.8	0.228912	0.45011
ENSG00000069482.6	GAL	-0.0743417	0.450146
ENSG00000186235.6	AC016757.3	0.0706219	0.450176
ENSG00000197928.6	ZNF677	-0.155923	0.450316
ENSG00000253981.1	ALG1L13P	0.116211	0.450375
ENSG00000168298.4	HIST1H1E	0.053853	0.45065
ENSG00000174132.8	FAM174A	-0.138271	0.450676
ENSG00000122376.7	FAM35A	-0.049351	0.450885
ENSG00000230069.3	LRRC37A15P	0.113774	0.451074
ENSG00000154721.10	JAM2	0.196636	0.451166
ENSG00000154027.14	AK5	0.112994	0.45126
ENSG00000077984.4	CST7	0.105183	0.45126
ENSG00000174238.10	PITPNA	0.0443615	0.451266
ENSG00000255284.1	AP006621.5	-0.1246	0.451266
ENSG00000120314.14	WDR55	0.0501374	0.451387
ENSG00000265342.1	RP11-16C1.1	0.132246	0.451546
ENSG00000268573.1	RP11-158H5.7	-0.195183	0.45208
ENSG00000228727.4	SAPCD1	0.261156	0.452457
ENSG00000163956.6	LRPAP1	0.0400433	0.452459
ENSG00000231795.1	ITCH-IT1	0.336912	0.452509
ENSG00000176029.9	C11orf16	-0.213907	0.452698
ENSG00000232024.2	LSM12P1	0.32901	0.452707
ENSG00000166743.5	ACSM1	0.0718885	0.452707
ENSG00000054392.8	HHAT	0.145474	0.452707
ENSG00000163528.8	CHCHD4	-0.0648091	0.452707
ENSG00000268575.1	RP1-283E3.8	0.0797261	0.452707
ENSG00000172932.10	ANKRD13D	0.0576442	0.452895
ENSG00000009954.6	BAZ1B	-0.0303873	0.453019
ENSG00000186648.10	LRRC16B	-0.322835	0.453141
ENSG00000168060.10	NAALADL1	-0.350872	0.4533
ENSG00000100234.11	TIMP3	0.274591	0.4533
ENSG00000101911.8	PRPS2	-0.0524259	0.453474
ENSG00000236559.1	RP11-243J16.7	-0.214226	0.45361
ENSG00000028528.10	SNX1	0.039006	0.453719
ENSG00000102606.13	ARHGEF7	0.0381875	0.45385
ENSG00000111639.3	MRPL51	0.0462762	0.45385
ENSG00000125746.10	EML2	-0.0490409	0.45385
ENSG00000261386.2	CTD-2012K14.6	-0.17026	0.45385
ENSG00000005187.7	ACSM3	0.0551529	0.453882
ENSG00000105656.8	ELL	0.0530804	0.453882
ENSG00000267756.1	RP11-411B10.4	-0.277366	0.454361
ENSG00000187098.10	MITF	-0.246484	0.454361
ENSG00000128908.11	INO80	-0.040866	0.454388
ENSG00000120645.7	IQSEC3	-0.351928	0.454431
ENSG00000237054.5	PRMT5-AS1	0.280586	0.454787
ENSG00000271664.1	RP4-800G7.3	0.153966	0.454787
ENSG00000035687.9	ADSS	-0.0489432	0.454837
ENSG00000213071.6	LPAL2	-0.118575	0.45533
ENSG00000144619.10	CNTN4	0.2016	0.45533
ENSG00000127957.12	PMS2P3	-0.072444	0.45533
ENSG00000272439.1	U6	-0.306189	0.455379
ENSG00000222287.1	RNU6-1043P	0.334651	0.455566
ENSG00000146729.5	GBAS	0.0588325	0.455868
ENSG00000112343.8	TRIM38	0.0574631	0.455944
ENSG00000169242.7	EFNA1	-0.315273	0.455999
ENSG00000179912.15	R3HDM2	0.0454971	0.455999
ENSG00000051009.6	FAM160A2	0.0621147	0.455999
ENSG00000267885.1	FKSG48	-0.326137	0.455999
ENSG00000267248.1	CTD-2319I12.4	-0.239857	0.455999
ENSG00000171817.12	ZNF540	-0.315373	0.455999
ENSG00000163904.8	SENP2	-0.0511388	0.455999
ENSG00000231167.3	YBX1P2	0.245704	0.455999
ENSG00000165272.10	AQP3	0.094079	0.455999
ENSG00000237232.3	ZNF295-AS1	0.349934	0.456342
ENSG00000229852.2	RP11-398K22.12	0.084141	0.456449
ENSG00000169020.5	ATP5I	0.0850001	0.456561
ENSG00000236871.2	LINC00106	0.132074	0.456572
ENSG00000163093.7	BBS5	-0.192619	0.456829
ENSG00000146677.6	AC004453.8	-0.215633	0.456888
ENSG00000227124.4	ZNF717	-0.106212	0.457071
ENSG00000256706.1	RP5-1096D14.3	0.27891	0.457071
ENSG00000235786.1	ZNRF3-IT1	-0.307638	0.457458
ENSG00000166153.12	DEPDC4	-0.126366	0.457458
ENSG00000111203.7	ITFG2	0.0567132	0.457458
ENSG00000119630.9	PGF	0.143932	0.457458
ENSG00000181856.10	SLC2A4	-0.188848	0.457458
ENSG00000186118.7	TEX38	0.276016	0.457458
ENSG00000174282.7	ZBTB4	0.0486205	0.457458
ENSG00000147099.15	HDAC8	-0.0623074	0.457817
ENSG00000234881.1	PIGFP2	0.30171	0.457909
ENSG00000117643.10	MAN1C1	-0.172436	0.458064
ENSG00000182109.3	RP11-69E11.4	0.125361	0.458082
ENSG00000254064.1	CTD-2530N21.4	0.20013	0.458204
ENSG00000228570.3	NUTM2E	0.213734	0.458323
ENSG00000133114.13	GPALPP1	-0.05213	0.458323
ENSG00000035862.8	TIMP2	-0.0856739	0.458584
ENSG00000267939.1	CTD-2325M2.1	-0.204182	0.458701
ENSG00000100564.4	PIGH	0.0761046	0.459093
ENSG00000211714.3	TRBV7-3	0.362379	0.459161
ENSG00000232457.3	SLC16A6P1	0.134818	0.459161
ENSG00000197471.7	SPN	-0.027888	0.459161
ENSG00000113319.7	RASGRF2	-0.280386	0.459403
ENSG00000184156.11	KCNQ3	-0.101211	0.459465
ENSG00000100796.13	SMEK1	0.0397071	0.459612
ENSG00000182325.6	FBXL6	0.054984	0.459612
ENSG00000266859.1	AP000719.1	0.330845	0.459737
ENSG00000135845.5	PIGC	-0.0630923	0.459737
ENSG00000172014.11	ANKRD20A4	0.209609	0.459832
ENSG00000237298.4	TTN-AS1	0.0533513	0.459863
ENSG00000168676.6	KCTD19	0.277807	0.460274
ENSG00000197444.5	OGDHL	-0.253468	0.460489
ENSG00000266126.1	RP11-209D14.4	-0.256176	0.460489
ENSG00000160712.8	IL6R	0.0334258	0.460635
ENSG00000020426.6	MNAT1	0.0664841	0.460723
ENSG00000169951.5	ZNF764	0.0795808	0.460876
ENSG00000132388.8	UBE2G1	-0.0422048	0.460876
ENSG00000235145.2	RP11-533E19.3	-0.211515	0.461072
ENSG00000132661.3	NXT1	-0.0618874	0.461072
ENSG00000170445.8	HARS	0.0462226	0.461551
ENSG00000131381.8	ZFYVE20	0.058773	0.461588
ENSG00000136560.9	TANK	-0.0584816	0.461588
ENSG00000113441.11	LNPEP	-0.0373683	0.461588
ENSG00000150401.10	DCUN1D2	-0.0626913	0.461588
ENSG00000252071.1	snoU13	0.228983	0.461787
ENSG00000132275.6	RRP8	-0.0476641	0.462027
ENSG00000134138.15	MEIS2	-0.0697998	0.462241
ENSG00000167595.10	C19orf55	-0.0511497	0.462253
ENSG00000102753.5	KPNA3	-0.0514845	0.462342
ENSG00000205323.4	SARNP	-0.109189	0.462733
ENSG00000076770.10	MBNL3	-0.042448	0.462818
ENSG00000060642.6	PIGV	-0.061079	0.462877
ENSG00000002016.12	RAD52	0.0617965	0.462969
ENSG00000100376.7	FAM118A	0.0490672	0.462969
ENSG00000153046.13	CDYL	-0.0549081	0.463074
ENSG00000272288.1	RP11-140K17.3	-0.19571	0.463074
ENSG00000126368.5	NR1D1	0.0931683	0.463136
ENSG00000229589.1	ACVR2B-AS1	0.242054	0.46333
ENSG00000132793.7	LPIN3	-0.113329	0.46333
ENSG00000114735.5	HEMK1	0.0468459	0.463349
ENSG00000169981.6	ZNF35	0.18675	0.463427
ENSG00000184708.13	EIF4ENIF1	0.0501228	0.463788
ENSG00000232838.3	PET117	-0.210706	0.463788
ENSG00000144504.11	ANKMY1	0.052116	0.464298
ENSG00000100628.7	ASB2	0.165747	0.464315
ENSG00000070731.5	ST6GALNAC2	-0.123336	0.464328
ENSG00000103160.7	HSDL1	-0.0606363	0.464335
ENSG00000085231.9	TAF9	-0.0526023	0.4645
ENSG00000259415.1	RP11-7M10.2	0.313192	0.464547
ENSG00000100302.6	RASD2	-0.363417	0.464656
ENSG00000174842.12	GLMN	-0.0644574	0.464747
ENSG00000143337.14	TOR1AIP1	-0.0430914	0.464828
ENSG00000196943.8	NOP9	0.0440018	0.464828
ENSG00000155659.10	VSIG4	0.0974415	0.464878
ENSG00000126883.12	NUP214	0.0339754	0.46515
ENSG00000079974.13	RABL2B	-0.0686746	0.465165
ENSG00000197020.6	ZNF100	-0.0473408	0.465253
ENSG00000254260.1	RP11-369E15.1	0.21604	0.465732
ENSG00000155158.16	TTC39B	0.111732	0.465751
ENSG00000141552.13	ANAPC11	0.0536461	0.465862
ENSG00000232646.1	RP11-344N10.4	0.340733	0.466219
ENSG00000273081.1	RP4-813F11.4	-0.283575	0.466219
ENSG00000130598.11	TNNI2	0.26628	0.466219
ENSG00000260563.2	RP13-516M14.1	0.170163	0.466396
ENSG00000112759.12	SLC29A1	-0.0400037	0.466582
ENSG00000170634.8	ACYP2	0.106099	0.466895
ENSG00000114853.9	ZBTB47	-0.0705606	0.466963
ENSG00000133398.3	MED10	0.0693557	0.466963
ENSG00000091127.9	PUS7	-0.0402586	0.466969
ENSG00000064115.6	TM7SF3	0.0429243	0.467233
ENSG00000220744.1	RPL5P18	0.280699	0.467233
ENSG00000131584.14	ACAP3	0.0553089	0.467459
ENSG00000130529.11	TRPM4	0.0535685	0.467592
ENSG00000231595.1	AC005224.2	-0.190344	0.46773
ENSG00000203883.5	SOX18	-0.276496	0.46773
ENSG00000180011.6	ZADH2	-0.0418017	0.467749
ENSG00000229241.1	PNPT1P1	-0.31673	0.467753
ENSG00000172922.4	RNASEH2C	0.047488	0.467762
ENSG00000142632.12	ARHGEF19	0.0900437	0.467781
ENSG00000006015.13	C19orf60	0.0496128	0.467781
ENSG00000080608.9	KIAA0020	-0.0385098	0.467931
ENSG00000228149.1	RPL3P1	-0.19348	0.467956
ENSG00000258323.1	RP1-267L14.3	-0.167763	0.468159
ENSG00000165264.6	NDUFB6	0.067765	0.468159
ENSG00000112144.11	ICK	0.0536748	0.468727
ENSG00000103769.5	RAB11A	0.0457218	0.468727
ENSG00000212304.1	SNORD12	-0.150968	0.46888
ENSG00000106399.7	RPA3	-0.0657305	0.46888
ENSG00000269653.1	CTB-102L5.7	-0.301438	0.469256
ENSG00000236204.1	AC092594.1	-0.306696	0.469505
ENSG00000120992.13	LYPLA1	0.0563835	0.469505
ENSG00000134686.12	PHC2	-0.0414066	0.469518
ENSG00000184436.7	THAP7	0.0531899	0.469651
ENSG00000124920.9	MYRF	-0.086452	0.470567
ENSG00000114423.14	CBLB	0.0768032	0.470567
ENSG00000196236.8	XPNPEP3	0.0455699	0.470691
ENSG00000153575.6	TUBGCP5	0.0466835	0.470691
ENSG00000068654.11	POLR1A	0.0335875	0.470726
ENSG00000175857.4	GAPT	0.244994	0.47083
ENSG00000177685.12	EFCAB4A	-0.236005	0.47083
ENSG00000204852.11	TCTN1	-0.0929677	0.47083
ENSG00000048740.13	CELF2	-0.0339043	0.47083
ENSG00000171224.7	C10orf35	0.150948	0.47083
ENSG00000175606.6	TMEM70	-0.0522634	0.47083
ENSG00000111249.9	CUX2	0.249534	0.47083
ENSG00000141933.8	TPGS1	-0.071437	0.47083
ENSG00000214013.5	GANC	0.0426869	0.47083
ENSG00000167618.5	LAIR2	0.176869	0.470904
ENSG00000086475.10	SEPHS1	0.0409772	0.470904
ENSG00000167447.8	SMG8	-0.0509343	0.470904
ENSG00000102226.5	USP11	0.0464301	0.470904
ENSG00000143162.7	CREG1	-0.0438008	0.470904
ENSG00000198276.9	UCKL1	0.0516848	0.470904
ENSG00000206140.5	TMEM191C	0.28841	0.470904
ENSG00000213891.3	RPL3P6	-0.343723	0.470904
ENSG00000168259.10	DNAJC7	-0.0426929	0.470905
ENSG00000113558.14	SKP1	0.0492224	0.470905
ENSG00000126246.5	IGFLR1	0.193804	0.471066
ENSG00000198744.5	RP5-857K21.11	0.160736	0.471113
ENSG00000165572.6	KBTBD6	-0.0700223	0.471298
ENSG00000138161.8	CUZD1	-0.163166	0.471558
ENSG00000183092.11	BEGAIN	0.224116	0.471688
ENSG00000260426.1	RP5-912I13.1	-0.129297	0.47182
ENSG00000153339.9	TRAPPC8	0.040669	0.47182
ENSG00000224043.3	AC016725.4	-0.198861	0.472263
ENSG00000256403.1	RP11-7N14.1	-0.343817	0.472263
ENSG00000125445.6	MRPS7	-0.0432943	0.472619
ENSG00000225037.1	EIF1AX-AS1	-0.218099	0.472672
ENSG00000227953.2	RP11-439E19.3	0.239527	0.472724
ENSG00000266967.2	AARSD1	0.123161	0.472724
ENSG00000236861.2	AC006378.2	-0.324879	0.472745
ENSG00000087111.16	PIGS	0.0439325	0.472745
ENSG00000266456.1	RP11-806L2.2	-0.230285	0.472745
ENSG00000268423.1	AC011551.3	-0.360056	0.472799
ENSG00000258461.1	RP11-164J13.1	0.152064	0.472969
ENSG00000273488.1	RP11-114I8.4	0.169547	0.472969
ENSG00000261546.1	CTD-2555A7.3	0.137783	0.472969
ENSG00000260682.2	7SK	0.105002	0.472969
ENSG00000259453.1	RP11-815J21.1	-0.343925	0.472988
ENSG00000236144.2	AD000090.2	-0.0613277	0.472988
ENSG00000212670.1	AL161915.1	0.154201	0.472988
ENSG00000108256.4	NUFIP2	0.0362063	0.473063
ENSG00000196247.7	ZNF107	-0.0507323	0.473313
ENSG00000203306.3	AP001007.1	0.184691	0.473393
ENSG00000129562.6	DAD1	0.0522539	0.473416
ENSG00000181284.2	TMEM102	-0.0652878	0.473416
ENSG00000130052.9	STARD8	0.0431997	0.47344
ENSG00000160746.8	ANO10	0.100139	0.473459
ENSG00000256282.1	RP11-504G3.4	0.209507	0.473459
ENSG00000106617.9	PRKAG2	0.0568161	0.473642
ENSG00000102743.10	SLC25A15	-0.0732947	0.473642
ENSG00000151247.8	EIF4E	-0.042805	0.473642
ENSG00000063438.12	AHRR	-0.0514411	0.473642
ENSG00000222046.2	DCDC2B	0.153513	0.473642
ENSG00000231050.1	RP1-140A9.1	-0.24964	0.473642
ENSG00000124216.3	SNAI1	-0.160473	0.473717
ENSG00000270640.1	RP11-373D23.2	0.137085	0.473717
ENSG00000235217.5	TSPY26P	-0.222929	0.473717
ENSG00000161944.12	ASGR2	0.128784	0.474062
ENSG00000235920.1	AC073109.2	0.185552	0.474212
ENSG00000064932.11	SBNO2	0.0486526	0.474212
ENSG00000185728.12	YTHDF3	-0.0379029	0.474212
ENSG00000248696.1	AC011406.2	-0.23475	0.474216
ENSG00000151445.11	VIPAS39	0.0543731	0.474306
ENSG00000135722.4	FBXL8	-0.128956	0.47431
ENSG00000160299.12	PCNT	-0.0411597	0.474323
ENSG00000224451.2	ATP5F1P1	0.142301	0.474513
ENSG00000105486.9	LIG1	0.0370558	0.474545
ENSG00000218676.1	BRD7P4	0.211175	0.474669
ENSG00000170832.8	USP32	0.0382768	0.474832
ENSG00000213440.2	H2AFZP1	-0.190403	0.474832
ENSG00000103852.8	TTC23	-0.0898646	0.474832
ENSG00000181090.13	EHMT1	0.0355865	0.474859
ENSG00000125388.15	GRK4	0.0994365	0.474859
ENSG00000172331.7	BPGM	0.0987764	0.474859
ENSG00000259330.1	LINC00984	-0.0627548	0.47502
ENSG00000105732.9	ZNF574	0.0577236	0.475257
ENSG00000241818.1	RP11-1000B6.2	0.139002	0.475289
ENSG00000082014.12	SMARCD3	-0.163753	0.475289
ENSG00000145908.8	ZNF300	-0.241611	0.475384
ENSG00000114166.7	KAT2B	-0.0928676	0.475398
ENSG00000165861.9	ZFYVE1	0.0565923	0.475443
ENSG00000004399.8	PLXND1	0.0412408	0.47547
ENSG00000188428.12	BLOC1S5	-0.0748527	0.475492
ENSG00000183520.7	UTP11L	-0.0442371	0.475496
ENSG00000171552.8	BCL2L1	0.0609827	0.475496
ENSG00000111727.7	HCFC2	0.0693967	0.475496
ENSG00000269227.1	RP11-345P4.6	0.203991	0.475531
ENSG00000173275.8	ZNF449	0.113846	0.475531
ENSG00000123965.12	PMS2P5	0.0816503	0.475531
ENSG00000226137.3	BAIAP2-AS1	0.0583027	0.475531
ENSG00000157617.12	C2CD2	-0.0553662	0.475959
ENSG00000231201.1	AF127577.11	-0.201528	0.476046
ENSG00000237818.1	RPS3AP29	0.194001	0.476046
ENSG00000271483.1	RP11-384A12.1	-0.334591	0.476046
ENSG00000151093.3	OXSM	0.0682032	0.476046
ENSG00000161914.5	ZNF653	-0.100314	0.476046
ENSG00000165312.5	OTUD1	0.195484	0.476046
ENSG00000269044.1	CTC-429P9.3	0.0695412	0.4761
ENSG00000114790.8	ARHGEF26	0.174924	0.476115
ENSG00000055130.11	CUL1	0.0436953	0.476153
ENSG00000128567.12	PODXL	-0.0676368	0.476153
ENSG00000252334.1	RNU6-1337P	0.278058	0.476153
ENSG00000250413.1	RP11-448G15.1	0.251828	0.476159
ENSG00000132855.4	ANGPTL3	-0.32916	0.476172
ENSG00000198590.7	C3orf35	0.179048	0.476272
ENSG00000162384.9	C1orf123	0.0527262	0.476308
ENSG00000149499.7	EML3	0.0511785	0.476308
ENSG00000136206.3	SPDYE1	0.109039	0.476308
ENSG00000136144.7	RCBTB1	0.0595643	0.476406
ENSG00000126461.10	SCAF1	0.0451765	0.476543
ENSG00000117676.9	RPS6KA1	0.0309453	0.476589
ENSG00000135070.9	ISCA1	-0.0728412	0.476809
ENSG00000261588.1	AC002310.17	-0.306336	0.476809
ENSG00000260034.1	RP11-266L9.2	0.117921	0.476897
ENSG00000250067.7	YJEFN3	0.0845247	0.47719
ENSG00000161179.9	YDJC	0.0426063	0.477523
ENSG00000099840.9	IZUMO4	0.148358	0.477872
ENSG00000114439.14	BBX	0.0333263	0.477941
ENSG00000099995.14	SF3A1	-0.0331537	0.477941
ENSG00000163900.6	TMEM41A	-0.0613345	0.477941
ENSG00000273319.1	RP11-138A9.2	-0.0866308	0.477941
ENSG00000182481.4	KPNA2	-0.0386546	0.477941
ENSG00000223635.1	RP4-613A2.1	0.311886	0.477941
ENSG00000247228.2	RP11-296I10.3	0.0778622	0.478406
ENSG00000150753.7	CCT5	-0.0329772	0.478484
ENSG00000101337.11	TM9SF4	0.038945	0.478493
ENSG00000225726.1	AC007000.10	0.237174	0.478614
ENSG00000257950.3	P2RX5-TAX1BP3	-0.203953	0.478626
ENSG00000171681.8	ATF7IP	-0.0355702	0.478626
ENSG00000178809.7	TRIM73	0.35893	0.478626
ENSG00000100908.9	EMC9	0.0782381	0.478626
ENSG00000164073.5	MFSD8	0.0672734	0.478626
ENSG00000162490.6	DRAXIN	-0.25821	0.478626
ENSG00000160551.5	TAOK1	0.034435	0.478626
ENSG00000141012.8	GALNS	0.0477539	0.478758
ENSG00000153936.12	HS2ST1	-0.0614515	0.478884
ENSG00000266601.1	RP11-6N17.3	-0.23113	0.478991
ENSG00000266389.1	CTB-41I6.1	0.238833	0.478991
ENSG00000140396.8	NCOA2	-0.0409108	0.479257
ENSG00000158604.10	TMED4	0.0433854	0.479494
ENSG00000258082.1	RP11-443B7.3	0.160836	0.479715
ENSG00000198858.5	R3HDM4	0.0446453	0.479898
ENSG00000200120.1	Y_RNA	0.335175	0.480221
ENSG00000243770.2	RN7SL65P	-0.314383	0.480405
ENSG00000125875.9	TBC1D20	-0.051713	0.480468
ENSG00000147044.16	CASK	-0.134476	0.480468
ENSG00000104047.10	DTWD1	0.0654243	0.480468
ENSG00000261537.1	RP11-319G9.5	-0.307216	0.480598
ENSG00000141873.6	SLC39A3	-0.0474017	0.480713
ENSG00000271862.1	RP11-343L5.2	-0.114952	0.480862
ENSG00000133226.12	SRRM1	0.033054	0.481053
ENSG00000104852.10	SNRNP70	0.0473958	0.481218
ENSG00000033100.10	CHPF2	-0.0518503	0.481302
ENSG00000257913.1	RP11-386G11.5	0.183637	0.481302
ENSG00000271147.3	RP4-769N13.6	0.150857	0.481472
ENSG00000225401.2	TGIF2P1	0.251791	0.481472
ENSG00000128872.5	TMOD2	-0.234924	0.481778
ENSG00000224479.1	AC136289.1	-0.267342	0.481782
ENSG00000201850.1	Y_RNA	-0.334533	0.481813
ENSG00000251733.1	SCARNA8	0.305779	0.482156
ENSG00000185721.7	DRG1	0.040882	0.482156
ENSG00000179859.7	AC025335.1	0.102553	0.48218
ENSG00000260806.1	RP11-872J21.3	-0.189325	0.48218
ENSG00000231908.1	IDH1-AS1	-0.316256	0.482223
ENSG00000263335.1	AF001548.5	0.292069	0.482595
ENSG00000206044.3	AC005841.1	0.130052	0.482744
ENSG00000157873.13	TNFRSF14	0.0712955	0.482744
ENSG00000187824.4	TMEM220	0.13565	0.482744
ENSG00000119655.4	NPC2	0.0604238	0.482826
ENSG00000258057.1	BCDIN3D-AS1	-0.23773	0.482826
ENSG00000127445.9	PIN1	0.0486872	0.482826
ENSG00000230638.3	RP11-486B10.4	-0.235657	0.482826
ENSG00000136932.9	C9orf156	0.0606608	0.482826
ENSG00000229124.2	VIM-AS1	-0.103187	0.48313
ENSG00000130202.5	PVRL2	-0.0423321	0.483293
ENSG00000189420.7	ZFP92	-0.174858	0.483632
ENSG00000258297.1	RP11-658F2.8	0.0754118	0.483752
ENSG00000163154.5	TNFAIP8L2	0.0484972	0.483891
ENSG00000263893.2	CTD-3010D24.3	-0.292432	0.48396
ENSG00000271870.1	RP11-97C16.1	0.118522	0.484132
ENSG00000260229.1	RP11-391L3.5	0.15899	0.484142
ENSG00000145780.6	FEM1C	-0.0572174	0.484324
ENSG00000265739.1	RP11-354P11.3	-0.18434	0.484875
ENSG00000125812.11	GZF1	0.0549176	0.484923
ENSG00000198750.7	GATSL2	0.322821	0.484923
ENSG00000111859.12	NEDD9	0.0577755	0.484923
ENSG00000074800.9	ENO1	0.0323196	0.485144
ENSG00000138231.8	DBR1	-0.0609543	0.485144
ENSG00000134375.6	TIMM17A	-0.0476267	0.485144
ENSG00000212123.3	PRR22	-0.111366	0.485202
ENSG00000267277.1	CTD-2342J14.6	0.170285	0.485202
ENSG00000163067.10	ZNF2	0.0841877	0.485218
ENSG00000078043.11	PIAS2	-0.05603	0.485218
ENSG00000076201.10	PTPN23	0.0472729	0.485218
ENSG00000235440.1	RP11-214J9.1	-0.235558	0.485381
ENSG00000162231.9	NXF1	0.0369123	0.485394
ENSG00000111684.6	LPCAT3	0.0439467	0.485394
ENSG00000225361.3	PPP1R26-AS1	-0.278193	0.485671
ENSG00000140691.12	ARMC5	0.0512068	0.4859
ENSG00000141179.9	PCTP	0.0525539	0.485909
ENSG00000117650.8	NEK2	-0.0562133	0.485909
ENSG00000188277.8	C15orf62	0.123449	0.485909
ENSG00000215041.5	NEURL4	-0.0567729	0.485909
ENSG00000244232.2	RN7SL698P	0.284102	0.486038
ENSG00000023318.7	ERP44	-0.0437862	0.48619
ENSG00000072501.13	SMC1A	-0.0355885	0.486467
ENSG00000101162.3	TUBB1	0.120952	0.486671
ENSG00000125810.9	CD93	0.146528	0.486691
ENSG00000233623.2	PGAM1P11	-0.342852	0.486795
ENSG00000077147.10	TM9SF3	-0.0448376	0.486989
ENSG00000102384.9	CENPI	-0.0601374	0.486989
ENSG00000177406.4	RP11-218M22.1	-0.0974203	0.487079
ENSG00000100151.11	PICK1	-0.112637	0.48725
ENSG00000268891.1	AC006014.1	0.213763	0.48725
ENSG00000116761.7	CTH	-0.156917	0.48725
ENSG00000110066.10	SUV420H1	0.0424009	0.48725
ENSG00000170248.9	PDCD6IP	0.0360636	0.487279
ENSG00000174912.6	METTL15P1	0.340827	0.487333
ENSG00000230581.2	RP11-390F4.8	0.226134	0.487389
ENSG00000117133.6	RPF1	-0.0451394	0.487389
ENSG00000101367.8	MAPRE1	0.0381805	0.487389
ENSG00000117010.11	ZNF684	-0.117812	0.487389
ENSG00000260417.1	CTD-2542L18.1	-0.0825546	0.487543
ENSG00000257279.1	RP11-231I16.1	0.124988	0.487593
ENSG00000148200.12	NR6A1	-0.086378	0.487778
ENSG00000229334.1	AC046143.3	0.223022	0.487843
ENSG00000232197.1	RP11-302L19.1	-0.0765254	0.487843
ENSG00000204227.4	RING1	0.0480599	0.487889
ENSG00000181322.9	NME9	0.127226	0.487979
ENSG00000177889.5	UBE2N	-0.0403024	0.488045
ENSG00000197579.3	TOPORS	-0.0480971	0.48819
ENSG00000163660.7	CCNL1	0.0393583	0.48824
ENSG00000164916.9	FOXK1	-0.0369836	0.48824
ENSG00000268945.1	CTD-2192J16.26	0.251457	0.48824
ENSG00000128923.6	FAM63B	-0.0570544	0.48824
ENSG00000269402.1	AC116407.2	-0.326023	0.488489
ENSG00000196338.8	NLGN3	0.104842	0.488489
ENSG00000003147.13	ICA1	-0.13041	0.488489
ENSG00000095261.9	PSMD5	-0.0402176	0.488489
ENSG00000256383.1	AC020910.2	0.211356	0.488489
ENSG00000267274.1	CTD-2006C1.12	0.113055	0.488615
ENSG00000100359.16	SGSM3	0.0443224	0.488746
ENSG00000105672.10	ETV2	0.161985	0.488746
ENSG00000166997.3	CNPY4	-0.085957	0.488753
ENSG00000104375.11	STK3	-0.0590555	0.489043
ENSG00000003393.10	ALS2	-0.0561681	0.489043
ENSG00000056050.6	C4orf27	-0.0800146	0.489066
ENSG00000226469.1	ADAM1B	0.17412	0.489591
ENSG00000225784.5	RP11-592B15.4	-0.333163	0.489591
ENSG00000149313.6	AASDHPPT	-0.0658522	0.489591
ENSG00000025772.7	TOMM34	0.0403345	0.489591
ENSG00000223525.1	RABGAP1L-IT1	-0.293029	0.489591
ENSG00000143797.7	MBOAT2	-0.288002	0.489904
ENSG00000136122.11	BORA	-0.0529392	0.489906
ENSG00000125122.10	LRRC29	0.141827	0.489944
ENSG00000230184.1	SMYD3-IT1	-0.286535	0.489944
ENSG00000272072.1	CTA-363E19.2	0.175213	0.489944
ENSG00000119686.5	FLVCR2	0.0977933	0.489944
ENSG00000232875.1	HMGN2P35	0.319115	0.490058
ENSG00000106346.7	USP42	0.0507959	0.490098
ENSG00000260927.1	RP11-459F6.3	-0.275919	0.490221
ENSG00000243911.2	RN7SL430P	-0.280014	0.490457
ENSG00000205414.1	RP11-401P9.6	0.316384	0.49051
ENSG00000256196.1	RP11-881M11.4	0.309441	0.49051
ENSG00000161036.6	LRWD1	-0.0586162	0.490603
ENSG00000155962.8	CLIC2	0.208499	0.490655
ENSG00000147799.7	ARHGAP39	0.320371	0.490756
ENSG00000201208.1	Y_RNA	0.275452	0.490766
ENSG00000115042.5	FAHD2A	0.053271	0.490871
ENSG00000099954.14	CECR2	0.166881	0.490942
ENSG00000171530.9	TBCA	0.0478405	0.491008
ENSG00000197355.6	UAP1L1	-0.0842757	0.491008
ENSG00000108932.7	SLC16A6	0.168417	0.491008
ENSG00000133101.5	CCNA1	-0.0544492	0.491008
ENSG00000115053.11	NCL	-0.0281964	0.491008
ENSG00000154473.13	BUB3	0.0395855	0.491014
ENSG00000261736.1	AC002551.1	-0.289561	0.491076
ENSG00000102977.9	ACD	0.0553165	0.49135
ENSG00000269439.1	CTD-3131K8.2	0.122898	0.49135
ENSG00000105352.6	CEACAM4	0.10858	0.49135
ENSG00000196290.10	NIF3L1	-0.0481088	0.49135
ENSG00000031081.6	ARHGAP31	-0.24323	0.49135
ENSG00000181690.3	PLAG1	-0.113656	0.49135
ENSG00000106608.12	URGCP	-0.0583579	0.49135
ENSG00000115541.6	HSPE1	-0.0543262	0.49135
ENSG00000163536.8	SERPINI1	0.179834	0.49135
ENSG00000116455.9	WDR77	-0.0531102	0.49135
ENSG00000266315.1	MIR4668	-0.223818	0.491457
ENSG00000218896.1	TUBB8P2	-0.227464	0.491457
ENSG00000103932.7	RPAP1	-0.0410688	0.491501
ENSG00000118508.4	RAB32	0.0657137	0.491501
ENSG00000057757.5	PITHD1	-0.0501915	0.491716
ENSG00000271335.1	RP11-324I22.4	0.15922	0.491756
ENSG00000272115.1	GS1-393G12.14	0.179983	0.491756
ENSG00000207870.1	MIR221	-0.21813	0.491847
ENSG00000184270.3	HIST2H2AB	-0.0485142	0.491847
ENSG00000103126.10	AXIN1	-0.0459291	0.491847
ENSG00000263361.1	MIR378H	-0.26686	0.491863
ENSG00000102312.16	PORCN	0.133662	0.491863
ENSG00000133816.9	MICAL2	0.0438268	0.491863
ENSG00000139998.10	RAB15	-0.0937118	0.491863
ENSG00000228915.3	OR7E128P	0.145173	0.491866
ENSG00000196372.8	ASB13	0.0628994	0.491866
ENSG00000228427.1	RP5-1091N2.9	0.136729	0.49195
ENSG00000133983.10	COX16	0.0824259	0.492227
ENSG00000006576.12	PHTF2	-0.0547433	0.492227
ENSG00000237149.4	ZNF503-AS2	-0.181944	0.492227
ENSG00000155761.9	SPAG17	0.222449	0.492247
ENSG00000164162.8	ANAPC10	0.0777135	0.492247
ENSG00000113161.11	HMGCR	-0.045993	0.492635
ENSG00000271732.1	RP5-1182A14.5	-0.304402	0.492641
ENSG00000110048.7	OSBP	0.039045	0.492755
ENSG00000227110.2	LMCD1-AS1	-0.31764	0.492817
ENSG00000196674.1	Z98881.1	-0.251746	0.493081
ENSG00000205981.2	DNAJC19	0.0582248	0.493081
ENSG00000237336.1	RP11-230L22.4	0.209367	0.493081
ENSG00000106086.14	PLEKHA8	-0.0952417	0.493081
ENSG00000177340.4	AC024940.1	0.126343	0.493081
ENSG00000138030.8	KHK	0.0770538	0.493081
ENSG00000172382.5	PRSS27	0.200275	0.493136
ENSG00000239912.1	RPL39P36	-0.274544	0.493254
ENSG00000242154.1	RP4-778K6.3	-0.243234	0.493335
ENSG00000251461.3	RP11-501C14.6	-0.230372	0.493335
ENSG00000135926.8	TMBIM1	-0.0526635	0.493476
ENSG00000218823.1	PAPOLB	-0.211953	0.493476
ENSG00000135205.10	CCDC146	0.0899102	0.493499
ENSG00000259228.1	HNRNPA1P62	-0.333807	0.493505
ENSG00000168876.4	ANKRD49	0.0556818	0.493532
ENSG00000211687.1	TRGJ2	0.201364	0.493599
ENSG00000162063.8	CCNF	-0.0382352	0.493642
ENSG00000157500.6	APPL1	0.0377264	0.493796
ENSG00000080802.14	CNOT4	0.0452283	0.493796
ENSG00000266668.1	MIR5692C2	0.268291	0.493796
ENSG00000042317.12	SPATA7	0.0935758	0.493835
ENSG00000227470.1	AC073415.2	-0.233907	0.493835
ENSG00000161860.7	SYCE2	0.126942	0.493835
ENSG00000235231.3	AP000351.10	0.210029	0.493891
ENSG00000149582.11	TMEM25	0.109631	0.493891
ENSG00000272524.1	RP11-254F7.4	-0.17343	0.493904
ENSG00000235748.1	RP11-32D17.4	-0.195104	0.494044
ENSG00000004975.7	DVL2	-0.0466501	0.494057
ENSG00000246082.2	NUDT16P	-0.144963	0.494057
ENSG00000235330.2	RP11-165F24.2	-0.305652	0.494122
ENSG00000271967.1	RP11-134K13.4	0.307386	0.494217
ENSG00000168397.12	ATG4B	0.0479197	0.494273
ENSG00000083093.5	PALB2	-0.0462882	0.494273
ENSG00000058600.11	POLR3E	-0.0440341	0.494273
ENSG00000215067.5	AC027763.2	-0.0569286	0.494273
ENSG00000170855.3	TRIAP1	0.053346	0.494273
ENSG00000134321.7	RSAD2	0.16797	0.494273
ENSG00000239388.4	ASB14	-0.122405	0.494273
ENSG00000122966.9	CIT	-0.0318316	0.494273
ENSG00000143889.11	HNRNPLL	0.0421657	0.494273
ENSG00000214182.5	PTMAP5	0.0936706	0.494273
ENSG00000085644.9	ZNF213	0.0592141	0.494278
ENSG00000260750.1	RP11-482M8.1	-0.193244	0.494278
ENSG00000254703.2	FLI1-AS1	0.111083	0.494362
ENSG00000111224.9	PARP11	0.0575432	0.494362
ENSG00000115556.9	PLCD4	0.0915367	0.494507
ENSG00000213090.2	AC007256.5	-0.288233	0.494507
ENSG00000147202.13	DIAPH2	0.0426176	0.494507
ENSG00000239998.1	LILRA2	0.0663111	0.494507
ENSG00000003249.9	DBNDD1	-0.191759	0.494507
ENSG00000258441.1	LINC00641	0.0495363	0.494554
ENSG00000100109.12	TFIP11	-0.0465445	0.494554
ENSG00000164967.5	RPP25L	0.0551446	0.494554
ENSG00000069424.10	KCNAB2	-0.0315335	0.494739
ENSG00000206567.5	AC022007.5	0.121052	0.494739
ENSG00000160201.7	U2AF1	-0.0334283	0.494824
ENSG00000150768.11	DLAT	-0.0395995	0.494824
ENSG00000188070.8	C11orf95	0.065179	0.494881
ENSG00000109814.7	UGDH	-0.0686295	0.495045
ENSG00000170448.7	NFXL1	-0.060491	0.495149
ENSG00000105700.6	KXD1	0.0428934	0.495391
ENSG00000251143.1	RP11-849H4.4	-0.1502	0.4954
ENSG00000173421.12	CCDC36	0.29994	0.495445
ENSG00000163755.4	HPS3	0.0448041	0.495486
ENSG00000068078.13	FGFR3	-0.176754	0.495727
ENSG00000204438.6	GPANK1	-0.0553192	0.496114
ENSG00000196357.7	ZNF565	-0.0939046	0.496114
ENSG00000210176.1	MT-TH	0.187635	0.496634
ENSG00000169752.12	NRG4	-0.0713424	0.496855
ENSG00000119681.7	LTBP2	-0.235404	0.497125
ENSG00000176658.12	MYO1D	-0.26706	0.497125
ENSG00000230568.1	SF3A3P1	0.137632	0.497321
ENSG00000237429.1	RP1-159A19.4	0.272608	0.497457
ENSG00000260260.1	RP11-304L19.5	0.060633	0.497457
ENSG00000228544.1	KIAA1984-AS1	-0.126452	0.497457
ENSG00000215440.7	NPEPL1	0.1074	0.497457
ENSG00000105612.4	DNASE2	-0.285851	0.497766
ENSG00000242256.2	RN7SL57P	0.186303	0.497766
ENSG00000248968.1	CTD-2256P15.1	-0.317139	0.497766
ENSG00000102547.14	CAB39L	0.122012	0.497775
ENSG00000084093.11	REST	-0.0341591	0.497992
ENSG00000237719.1	RP1-179N16.3	-0.117061	0.498074
ENSG00000243943.5	ZNF512	0.0551852	0.498188
ENSG00000110958.11	PTGES3	-0.0423845	0.498188
ENSG00000169764.10	UGP2	-0.0461054	0.498374
ENSG00000143179.8	UCK2	0.0331943	0.498533
ENSG00000270696.1	RP11-342K6.1	-0.0805005	0.498611
ENSG00000089472.12	HEPH	0.318926	0.498819
ENSG00000147416.6	ATP6V1B2	0.0376884	0.498819
ENSG00000187595.10	ZNF385C	0.21588	0.499018
ENSG00000077616.6	NAALAD2	0.146616	0.499386
ENSG00000266405.2	CBX3P2	-0.21953	0.499386
ENSG00000223764.2	RP11-54O7.3	0.182845	0.499386
ENSG00000223576.2	RP11-61K9.2	-0.219312	0.499595
ENSG00000119471.10	HSDL2	0.0528067	0.499595
ENSG00000130150.7	MOSPD2	0.0685486	0.499595
ENSG00000262408.1	RP11-670E13.3	0.303169	0.499595
ENSG00000149196.11	C11orf73	0.0596299	0.499683
ENSG00000259250.1	RP11-50C13.1	0.181083	0.499683
ENSG00000177993.3	ZNRF3-AS1	-0.20233	0.499683
ENSG00000153790.7	C7orf31	-0.117927	0.499683
ENSG00000116539.6	ASH1L	0.0363247	0.499688
ENSG00000166902.4	MRPL16	-0.0422606	0.499688
ENSG00000111424.6	VDR	-0.0496358	0.499688
ENSG00000117143.9	UAP1	-0.0511279	0.499762
ENSG00000229512.1	AC068580.5	-0.306614	0.499978
ENSG00000161677.7	JOSD2	0.0596137	0.499978
ENSG00000230092.3	RP11-206L10.8	-0.240904	0.499978
ENSG00000269102.1	CTD-2525I3.5	0.21431	0.499978
ENSG00000139636.11	LMBR1L	0.0666189	0.499978
ENSG00000235085.2	AC091153.4	-0.331233	0.499978
ENSG00000179630.6	LACC1	0.0744023	0.499978
ENSG00000272593.1	RP11-339B21.11	-0.178824	0.499978
ENSG00000130244.8	FAM98C	0.0703401	0.50008
ENSG00000119203.9	CPSF3	-0.0391971	0.50008
ENSG00000148400.9	NOTCH1	0.0381801	0.50009
ENSG00000109065.7	NAT9	0.0530622	0.50024
ENSG00000232162.1	USP12-AS1	-0.332584	0.50024
ENSG00000165995.14	CACNB2	0.0979445	0.50024
ENSG00000059573.4	ALDH18A1	-0.0352643	0.500337
ENSG00000105248.11	CCDC94	0.0592199	0.500337
ENSG00000259212.1	CTD-3065B20.2	-0.263643	0.500459
ENSG00000235374.1	SSR4P1	-0.289811	0.500617
ENSG00000113272.9	THG1L	-0.0631937	0.500858
ENSG00000121864.5	ZNF639	-0.0625044	0.500858
ENSG00000130810.15	PPAN	0.0647377	0.500858
ENSG00000139428.7	MMAB	0.0517588	0.500974
ENSG00000105197.6	TIMM50	0.0327702	0.501077
ENSG00000188647.8	PTAR1	0.0441735	0.501101
ENSG00000185624.10	P4HB	-0.0300557	0.501432
ENSG00000139946.5	PELI2	-0.0553981	0.50147
ENSG00000182771.13	GRID1	-0.261516	0.501518
ENSG00000110060.4	PUS3	0.0615227	0.501518
ENSG00000120697.4	ALG5	-0.0470677	0.501518
ENSG00000260336.1	RP11-395B7.7	0.0524664	0.501536
ENSG00000126756.7	UXT	0.0615558	0.501688
ENSG00000221539.1	SNORD99	-0.191904	0.501864
ENSG00000112941.8	PAPD7	-0.0644306	0.501959
ENSG00000135540.7	NHSL1	0.0813945	0.501987
ENSG00000231905.2	SETP10	-0.308514	0.502015
ENSG00000238732.1	snoU13	0.32426	0.502056
ENSG00000204642.9	HLA-F	0.125974	0.502056
ENSG00000116903.6	EXOC8	-0.0628065	0.502056
ENSG00000260487.1	RP11-297C4.3	0.0962748	0.502056
ENSG00000122512.10	PMS2	0.0554932	0.502056
ENSG00000239581.1	RP11-19G24.1	-0.203518	0.502056
ENSG00000268257.2	AIRN	-0.156012	0.502056
ENSG00000206384.6	COL6A6	-0.182655	0.502601
ENSG00000203761.4	MSTO2P	-0.138745	0.502791
ENSG00000207955.2	MIR219-2	0.261698	0.502925
ENSG00000151491.8	EPS8	-0.158963	0.503043
ENSG00000203326.5	ZNF525	-0.145514	0.503224
ENSG00000156735.6	BAG4	-0.0446806	0.503422
ENSG00000164924.13	YWHAZ	-0.0416814	0.503422
ENSG00000232762.1	RP4-784A16.4	-0.0940312	0.503422
ENSG00000120210.6	INSL6	0.205521	0.503422
ENSG00000271122.1	RP11-379H18.1	0.0856842	0.503492
ENSG00000186301.7	MST1P2	-0.295368	0.503798
ENSG00000260293.1	RP11-715J22.6	0.29942	0.504059
ENSG00000266318.1	MIR5692A1	0.328121	0.50414
ENSG00000166479.5	TMX3	-0.0488507	0.504175
ENSG00000260539.1	RP11-252A24.7	0.0619033	0.504307
ENSG00000126562.12	WNK4	-0.243222	0.504402
ENSG00000179532.8	DNHD1	-0.0591432	0.504402
ENSG00000249138.1	RP11-701P16.1	-0.221448	0.504402
ENSG00000066027.7	PPP2R5A	0.043271	0.504402
ENSG00000072803.13	FBXW11	-0.0438205	0.504402
ENSG00000156697.8	UTP14A	-0.0383485	0.504402
ENSG00000007520.3	TSR3	0.0636902	0.504402
ENSG00000268218.1	AC137932.1	-0.102002	0.504402
ENSG00000235586.1	AC011247.3	-0.231372	0.504407
ENSG00000272367.1	CTC-428H11.2	-0.162133	0.504443
ENSG00000169062.10	UPF3A	0.0423	0.504443
ENSG00000163590.9	PPM1L	0.0585778	0.504443
ENSG00000160007.13	ARHGAP35	0.0280418	0.504624
ENSG00000111241.2	FGF6	0.244732	0.504651
ENSG00000255423.1	EBLN2	0.0905557	0.504651
ENSG00000237737.1	DCTN1-AS1	-0.286633	0.504651
ENSG00000260290.2	CTD-2033A16.2	-0.270751	0.504651
ENSG00000266111.1	RP11-296K13.4	-0.259553	0.504659
ENSG00000140553.12	UNC45A	0.0424243	0.504659
ENSG00000145029.7	NICN1	0.0694341	0.504681
ENSG00000268402.1	AL031320.1	0.154814	0.504683
ENSG00000132953.12	XPO4	-0.0392652	0.504752
ENSG00000198015.8	MRPL42	-0.0543572	0.504938
ENSG00000082515.12	MRPL22	0.0531896	0.505021
ENSG00000229951.1	AC104695.3	0.148171	0.505021
ENSG00000270587.1	RP11-51F16.9	-0.251035	0.50521
ENSG00000271474.1	RP11-710C12.1	-0.0739015	0.50523
ENSG00000102978.8	POLR2C	-0.0411187	0.505326
ENSG00000226699.1	RP11-122K13.7	0.251984	0.505493
ENSG00000205559.3	CHKB-AS1	0.152367	0.505635
ENSG00000226742.3	HSBP1L1	-0.101778	0.505635
ENSG00000162062.10	C16orf59	-0.0651293	0.505884
ENSG00000267352.1	SH3GL1P3	-0.285778	0.505977
ENSG00000143373.13	ZNF687	0.0403975	0.505977
ENSG00000168827.10	GFM1	0.0357322	0.506141
ENSG00000156531.12	PHF6	-0.0431569	0.506195
ENSG00000146453.8	PNLDC1	-0.268873	0.506195
ENSG00000110801.9	PSMD9	0.0743111	0.506195
ENSG00000126249.3	PDCD2L	0.0930627	0.506195
ENSG00000269220.1	LINC00528	0.13352	0.506203
ENSG00000145016.9	KIAA0226	0.050238	0.506372
ENSG00000258044.1	RP11-530C5.2	-0.193545	0.506372
ENSG00000128699.9	ORMDL1	0.049399	0.506372
ENSG00000158552.8	ZFAND2B	0.0460744	0.506372
ENSG00000256018.1	HIST1H3G	-0.0509772	0.506372
ENSG00000248774.1	RP11-798M19.3	-0.137293	0.506427
ENSG00000130038.5	EFCAB4B	0.0383051	0.5065
ENSG00000173567.10	GPR113	0.131193	0.506582
ENSG00000207344.1	SNORA22	0.295774	0.506582
ENSG00000139697.7	SBNO1	-0.0296276	0.506586
ENSG00000087157.14	PGS1	0.0504702	0.506586
ENSG00000202461.1	Y_RNA	0.230046	0.506586
ENSG00000124839.8	RAB17	-0.233596	0.506664
ENSG00000008853.12	RHOBTB2	-0.0451683	0.506758
ENSG00000092871.12	RFFL	0.0616802	0.507125
ENSG00000253854.1	RP11-10N23.2	0.101867	0.507219
ENSG00000257621.3	RP11-349A22.5	0.041301	0.507396
ENSG00000232104.2	RP11-509J21.1	0.149608	0.507406
ENSG00000126500.3	FLRT1	-0.110045	0.50758
ENSG00000255753.1	RP11-22B23.2	-0.266253	0.50758
ENSG00000264991.1	AP001205.1	-0.137734	0.508072
ENSG00000269996.1	RP11-343N15.5	0.0791299	0.508072
ENSG00000263105.1	RP11-95P2.3	-0.292683	0.508085
ENSG00000228043.1	AC097721.2	-0.147904	0.508085
ENSG00000200156.1	RNU5B-1	0.152857	0.508085
ENSG00000240074.1	RPL9P30	0.276507	0.508085
ENSG00000100226.11	GTPBP1	0.0487146	0.508085
ENSG00000207003.1	RNU6-611P	0.226669	0.508123
ENSG00000147854.12	UHRF2	0.0340328	0.508123
ENSG00000015479.13	MATR3	-0.0324916	0.508123
ENSG00000005882.7	PDK2	0.0767482	0.508123
ENSG00000169871.8	TRIM56	-0.0591935	0.508123
ENSG00000269343.2	ZNF587B	-0.0410231	0.508123
ENSG00000268186.1	CTC-241F20.4	-0.294596	0.508123
ENSG00000235478.1	AC006946.15	-0.156415	0.508123
ENSG00000100416.8	TRMU	-0.0414386	0.508143
ENSG00000226801.2	OSTCP8	-0.226109	0.50856
ENSG00000225527.1	RP11-383B4.4	0.253743	0.508733
ENSG00000143669.9	LYST	0.0309104	0.509111
ENSG00000008516.12	MMP25	0.106797	0.509167
ENSG00000237437.1	ASS1P12	-0.217205	0.509167
ENSG00000009844.11	VTA1	-0.0471008	0.509271
ENSG00000076382.12	SPAG5	0.0422798	0.509271
ENSG00000232273.1	FTH1P1	-0.26801	0.509271
ENSG00000161609.5	CCDC155	0.227421	0.509271
ENSG00000183785.10	TUBA8	-0.186279	0.509271
ENSG00000169247.7	SH3TC2	0.21455	0.509501
ENSG00000181061.9	HIGD1A	0.0638899	0.509501
ENSG00000254704.3	RP11-1036E20.7	0.305769	0.509667
ENSG00000159459.7	UBR1	0.0442046	0.509667
ENSG00000108604.11	SMARCD2	0.0374419	0.509667
ENSG00000161204.7	ABCF3	0.0463319	0.509667
ENSG00000117115.8	PADI2	0.162521	0.509667
ENSG00000178567.5	EPM2AIP1	0.0499184	0.509667
ENSG00000141013.10	GAS8	0.0809839	0.50968
ENSG00000136840.14	ST6GALNAC4	0.0635137	0.510318
ENSG00000238221.1	RP11-69L16.4	-0.29753	0.510318
ENSG00000174405.9	LIG4	0.0653455	0.510318
ENSG00000102554.9	KLF5	-0.144463	0.510326
ENSG00000103522.11	IL21R	0.111587	0.510583
ENSG00000198162.8	MAN1A2	-0.0423243	0.51076
ENSG00000077935.12	SMC1B	-0.152347	0.510766
ENSG00000251161.2	RP11-540O11.1	-0.320531	0.510963
ENSG00000184900.11	SUMO3	0.0351347	0.510963
ENSG00000072110.9	ACTN1	0.0308564	0.511108
ENSG00000187605.11	TET3	-0.0356371	0.511108
ENSG00000157483.4	MYO1E	0.0609365	0.511866
ENSG00000175826.7	CTDNEP1	-0.0386565	0.511866
ENSG00000082641.11	NFE2L1	-0.0344856	0.511866
ENSG00000145817.12	YIPF5	-0.0593411	0.511866
ENSG00000196204.7	RNF216P1	-0.0515001	0.511927
ENSG00000135392.11	DNAJC14	0.0552367	0.511944
ENSG00000156256.10	USP16	-0.0406675	0.511984
ENSG00000186063.8	AIDA	-0.0550623	0.512216
ENSG00000115840.9	SLC25A12	-0.0561321	0.512321
ENSG00000085733.11	CTTN	-0.211914	0.512548
ENSG00000162227.3	TAF6L	-0.0617935	0.512704
ENSG00000197180.1	BX936347.1	0.124363	0.512704
ENSG00000157350.8	ST3GAL2	-0.0600696	0.513408
ENSG00000205659.6	LIN52	-0.0672487	0.513408
ENSG00000222489.1	SNORA79	0.135033	0.513408
ENSG00000198393.3	ZNF26	-0.138946	0.513408
ENSG00000179455.6	MKRN3	-0.0613572	0.513408
ENSG00000254060.1	RP11-172E10.1	0.205764	0.513595
ENSG00000225900.1	AC019171.4	0.29354	0.513611
ENSG00000270049.1	RP11-297D21.4	0.144454	0.513811
ENSG00000250802.2	ZBED3-AS1	-0.29811	0.513811
ENSG00000089248.6	ERP29	0.0333324	0.514312
ENSG00000102710.15	SUPT20H	-0.0411449	0.514336
ENSG00000103353.11	UBFD1	-0.0407881	0.514336
ENSG00000162073.9	PAQR4	-0.0660583	0.514336
ENSG00000215414.3	PSMA6P1	0.163156	0.514336
ENSG00000228201.1	AL022341.3	0.258379	0.514336
ENSG00000230068.2	CDC42-IT1	0.209006	0.514336
ENSG00000175931.8	UBE2O	-0.0376112	0.514336
ENSG00000081189.9	MEF2C	0.0389764	0.514336
ENSG00000221230.1	MIR548L	-0.225326	0.514336
ENSG00000213971.3	RP11-15H20.6	-0.0892568	0.514336
ENSG00000151151.5	IPMK	-0.0603015	0.514336
ENSG00000247134.2	RP11-11N9.4	-0.0839962	0.514336
ENSG00000079432.3	CIC	0.0465432	0.514336
ENSG00000132967.9	HMGB1P5	0.0955798	0.514374
ENSG00000169255.9	B3GALNT1	-0.158181	0.514483
ENSG00000144034.10	TPRKB	-0.0597044	0.514483
ENSG00000271913.1	RP1-111C20.4	0.125138	0.514591
ENSG00000267369.1	RP11-1094M14.8	-0.263357	0.514602
ENSG00000197122.7	SRC	0.0773989	0.51482
ENSG00000244459.2	RP11-1398P2.1	0.222864	0.51482
ENSG00000141401.7	IMPA2	0.0390128	0.514926
ENSG00000065618.12	COL17A1	0.17394	0.514926
ENSG00000185829.11	ARL17A	-0.0833271	0.515035
ENSG00000228223.1	HCG11	-0.0497774	0.515035
ENSG00000271710.1	RP11-312P12.3	-0.273708	0.515035
ENSG00000237200.1	ZBTB40-IT1	-0.187679	0.515035
ENSG00000008283.11	CYB561	-0.0722025	0.515047
ENSG00000258701.1	LINC00638	0.109461	0.515047
ENSG00000254207.1	RP11-43A14.1	0.185681	0.515201
ENSG00000265666.1	CTD-2267D19.2	0.139991	0.515201
ENSG00000131779.6	PEX11B	0.056545	0.515385
ENSG00000168237.13	GLYCTK	0.0795343	0.515539
ENSG00000196914.4	ARHGEF12	0.0446382	0.515539
ENSG00000100836.6	PABPN1	-0.0391614	0.515617
ENSG00000101265.11	RASSF2	0.0304335	0.515625
ENSG00000181915.3	ADO	-0.0490459	0.515625
ENSG00000215424.5	MCM3AP-AS1	0.0614831	0.515667
ENSG00000245275.3	SAP30L-AS1	0.154669	0.51612
ENSG00000261529.1	RP13-487P22.1	-0.169247	0.51612
ENSG00000261692.1	RP1-168P16.1	-0.212993	0.51612
ENSG00000231443.2	AC024937.6	0.219082	0.516134
ENSG00000167257.6	RNF214	0.0518003	0.516134
ENSG00000265806.1	MIR4292	-0.166727	0.516434
ENSG00000188612.7	SUMO2	-0.0460768	0.516659
ENSG00000237513.1	RP11-325F22.2	0.202982	0.516659
ENSG00000126698.6	DNAJC8	-0.0399061	0.516659
ENSG00000198860.7	TSEN15	-0.0637345	0.516766
ENSG00000079616.8	KIF22	-0.0372833	0.516766
ENSG00000272092.1	RP11-350N15.5	-0.109642	0.516766
ENSG00000226674.4	TEX41	-0.12233	0.516766
ENSG00000267575.2	CTC-459F4.3	-0.0444239	0.516766
ENSG00000185009.8	AP3M1	-0.0365138	0.516868
ENSG00000124613.4	ZNF391	-0.191502	0.516979
ENSG00000084774.9	CAD	0.0310716	0.517063
ENSG00000249140.1	PRDX2P3	0.258274	0.517076
ENSG00000196365.7	LONP1	0.0400942	0.517078
ENSG00000123575.8	FAM199X	-0.0527203	0.517078
ENSG00000232587.1	EEF1A1P3	-0.11495	0.517164
ENSG00000177511.5	ST8SIA3	-0.199475	0.517164
ENSG00000155287.6	SLC25A28	0.0544446	0.517165
ENSG00000240929.2	HIST2H2BB	-0.24232	0.517165
ENSG00000232228.1	RP11-77O7.1	-0.270319	0.517485
ENSG00000269781.1	FLJ20306	-0.175618	0.517502
ENSG00000232626.3	RP11-175B9.2	-0.201449	0.517526
ENSG00000164707.11	SLC13A4	0.135326	0.517526
ENSG00000149179.9	C11orf49	-0.0622389	0.517526
ENSG00000270081.1	RP5-935K16.1	-0.0557423	0.517526
ENSG00000260095.1	RP11-715J22.3	-0.239462	0.517526
ENSG00000225119.3	LINC00999	0.250278	0.517586
ENSG00000127831.6	VIL1	-0.217607	0.517632
ENSG00000163806.11	SPDYA	0.135635	0.517678
ENSG00000140105.13	WARS	-0.0352638	0.517678
ENSG00000259109.1	RP4-687K1.2	0.287602	0.517678
ENSG00000153064.7	BANK1	-0.214793	0.517703
ENSG00000135387.15	CAPRIN1	-0.0323075	0.517703
ENSG00000260510.1	AC004381.7	0.239317	0.517809
ENSG00000264188.1	RP11-13N13.5	-0.269697	0.517809
ENSG00000211455.3	STK38L	-0.057976	0.517809
ENSG00000185507.15	IRF7	0.0656869	0.51783
ENSG00000224956.5	RP11-206L10.1	0.161714	0.51783
ENSG00000232098.2	CTD-2619J13.14	-0.0677751	0.51783
ENSG00000100380.8	ST13	-0.0347375	0.518145
ENSG00000258572.1	RP11-1070N10.3	0.198957	0.518222
ENSG00000126895.9	AVPR2	0.100242	0.518222
ENSG00000250878.3	METTL21EP	0.245706	0.518413
ENSG00000227896.2	RP11-77P6.2	-0.122037	0.518605
ENSG00000213213.9	KIAA1984	-0.157207	0.518858
ENSG00000254898.1	RP11-513D5.2	-0.280721	0.51907
ENSG00000204560.5	DHX16	-0.0442262	0.51907
ENSG00000063322.9	MED29	0.048177	0.51907
ENSG00000089902.8	RCOR1	0.0324617	0.51907
ENSG00000004779.5	NDUFAB1	0.0489542	0.519111
ENSG00000251815.1	SNORD116-26	0.163919	0.519262
ENSG00000182180.9	MRPS16	-0.0376253	0.519397
ENSG00000164329.9	PAPD4	0.0396424	0.519405
ENSG00000118689.10	FOXO3	-0.0450904	0.519463
ENSG00000166548.11	TK2	-0.0489993	0.519565
ENSG00000249709.3	ZNF564	-0.117626	0.519565
ENSG00000055950.12	MRPL43	0.0497924	0.519565
ENSG00000143294.10	PRCC	0.0340786	0.519565
ENSG00000215946.2	MIR941-1	0.339631	0.519565
ENSG00000229759.1	MRPS18AP1	-0.233646	0.519565
ENSG00000163069.8	SGCB	0.121232	0.519866
ENSG00000168803.10	ADAL	-0.0719144	0.520218
ENSG00000249302.2	FTH1P24	0.20794	0.520218
ENSG00000104980.3	TIMM44	-0.0383069	0.520218
ENSG00000023191.12	RNH1	0.0384332	0.520435
ENSG00000100483.9	VCPKMT	-0.0749608	0.520435
ENSG00000183386.5	FHL3	0.0712346	0.520543
ENSG00000147118.6	ZNF182	0.0654201	0.520557
ENSG00000264678.1	MIR3140	0.320247	0.520587
ENSG00000100345.16	MYH9	0.0763071	0.52073
ENSG00000214941.3	ZSWIM7	0.072598	0.52073
ENSG00000182324.5	KCNJ14	0.0848946	0.52073
ENSG00000236233.3	RP11-12A20.7	0.297521	0.52073
ENSG00000243056.1	EIF4EBP3	-0.168802	0.52073
ENSG00000198939.3	ZFP2	0.156893	0.520811
ENSG00000218073.1	RP1-13D10.2	-0.181133	0.520833
ENSG00000108639.3	SYNGR2	0.0423447	0.520833
ENSG00000163354.10	DCST2	-0.352726	0.520991
ENSG00000150093.14	ITGB1	-0.0356439	0.521017
ENSG00000125846.11	ZNF133	-0.0650375	0.521208
ENSG00000160932.6	LY6E	-0.0453065	0.521208
ENSG00000267244.1	CTB-31O20.4	0.090083	0.521208
ENSG00000252602.1	U8	-0.25946	0.521208
ENSG00000259232.2	RP11-349G13.1	0.228588	0.521229
ENSG00000171204.8	TMEM126B	-0.0527206	0.521486
ENSG00000121691.4	CAT	0.0315933	0.521486
ENSG00000219747.1	RP1-292B18.1	0.251214	0.521507
ENSG00000070413.14	DGCR2	0.0410142	0.521507
ENSG00000099625.8	C19orf26	-0.187001	0.521507
ENSG00000013563.9	DNASE1L1	0.0995709	0.521558
ENSG00000252245.1	RNU6-736P	0.288403	0.521682
ENSG00000081913.9	PHLPP1	-0.0355461	0.521682
ENSG00000149346.10	SLX4IP	0.0798231	0.521686
ENSG00000164823.5	OSGIN2	-0.0495222	0.521697
ENSG00000101138.7	CSTF1	-0.0445076	0.521785
ENSG00000249565.2	SERBP1P5	-0.25592	0.521785
ENSG00000167800.9	TBX10	-0.308202	0.521785
ENSG00000181652.14	ATG9B	-0.356152	0.521901
ENSG00000197302.6	ZNF720	0.0584996	0.521985
ENSG00000114520.6	SNX4	0.0515692	0.521992
ENSG00000164889.8	SLC4A2	0.0428509	0.521992
ENSG00000173166.13	RAPH1	-0.188095	0.521992
ENSG00000270706.1	CTD-2301A4.5	-0.18461	0.521992
ENSG00000145012.8	LPP	-0.0447777	0.521992
ENSG00000083223.13	ZCCHC6	0.0390018	0.521992
ENSG00000109606.8	DHX15	-0.0282975	0.521992
ENSG00000185842.10	DNAH14	-0.177325	0.521992
ENSG00000243176.1	RP11-550I24.2	0.328316	0.521992
ENSG00000096746.13	HNRNPH3	-0.0321152	0.521992
ENSG00000144231.6	POLR2D	-0.0458916	0.522043
ENSG00000111716.8	LDHB	-0.0336078	0.522164
ENSG00000243660.5	ZNF487	0.136022	0.522174
ENSG00000184113.8	CLDN5	-0.303971	0.522237
ENSG00000175395.11	ZNF25	0.0725333	0.522237
ENSG00000254708.1	RP1-145M24.1	-0.2531	0.522237
ENSG00000066777.4	ARFGEF1	0.0314648	0.522237
ENSG00000267025.1	AC015849.19	0.119471	0.522254
ENSG00000100629.12	CEP128	-0.040269	0.522254
ENSG00000100441.5	KHNYN	-0.0369097	0.522393
ENSG00000011132.7	APBA3	0.0635458	0.522393
ENSG00000166912.12	MTMR10	0.0478692	0.522393
ENSG00000071794.11	HLTF	0.0463717	0.522393
ENSG00000266537.1	CTD-2510F5.2	-0.175992	0.522393
ENSG00000038382.13	TRIO	0.0485472	0.522393
ENSG00000261668.1	RP11-50D9.3	-0.178466	0.522393
ENSG00000111490.8	TBC1D30	0.169641	0.522403
ENSG00000119392.10	GLE1	-0.0344474	0.522403
ENSG00000081721.7	DUSP12	-0.0603548	0.522403
ENSG00000114125.9	RNF7	-0.0498242	0.522403
ENSG00000169750.4	RAC3	-0.0741026	0.522672
ENSG00000254274.1	TDGF1P5	-0.185109	0.522672
ENSG00000104290.6	FZD3	-0.0702797	0.52284
ENSG00000104886.5	PLEKHJ1	-0.0420914	0.52284
ENSG00000197696.5	NMB	0.0854054	0.52296
ENSG00000147059.7	SPIN2A	0.193809	0.52296
ENSG00000104689.5	TNFRSF10A	-0.0501241	0.523135
ENSG00000262703.1	RP11-485G7.6	-0.164011	0.523219
ENSG00000145919.6	BOD1	-0.0644976	0.523219
ENSG00000162368.9	CMPK1	-0.0423577	0.523219
ENSG00000227123.1	RPL12P44	-0.233769	0.523233
ENSG00000182004.8	SNRPE	-0.0440075	0.523233
ENSG00000269898.1	RP11-568J23.4	0.178409	0.523233
ENSG00000162065.7	TBC1D24	0.0496777	0.523268
ENSG00000106009.11	BRAT1	0.0446106	0.523364
ENSG00000188985.5	DHFRP1	-0.220561	0.523535
ENSG00000134597.9	RBMX2	-0.0577216	0.523535
ENSG00000271914.1	RP4-789D17.5	0.289081	0.523535
ENSG00000267493.2	CIRBP-AS1	0.102843	0.523535
ENSG00000060749.10	QSER1	-0.0342628	0.523535
ENSG00000154370.9	TRIM11	-0.0440333	0.523538
ENSG00000123388.4	HOXC11	-0.228588	0.523538
ENSG00000259921.1	AC022819.3	0.284838	0.523538
ENSG00000261451.1	RP11-981G7.1	0.108086	0.523699
ENSG00000147403.12	RPL10	0.0296125	0.523881
ENSG00000164086.8	DUSP7	0.0338811	0.523881
ENSG00000159496.10	RGL4	-0.103926	0.523881
ENSG00000166557.8	TMED3	0.0391724	0.523881
ENSG00000168242.3	HIST1H2BI	-0.0789227	0.523881
ENSG00000139180.6	NDUFA9	-0.0672991	0.52397
ENSG00000159377.6	PSMB4	0.0382074	0.52397
ENSG00000227161.1	AC092755.4	-0.287354	0.52397
ENSG00000258268.1	RP11-570L15.1	0.185616	0.52397
ENSG00000268006.1	PTOV1-AS1	0.0629751	0.524001
ENSG00000236002.3	CTB-75G16.1	-0.177141	0.52401
ENSG00000227409.1	ZMYM4-AS1	-0.235289	0.524133
ENSG00000257207.4	LIMS3L	-0.312885	0.524158
ENSG00000228828.1	RP11-162G10.1	0.204764	0.524414
ENSG00000150527.12	CTAGE5	-0.163616	0.524414
ENSG00000205940.7	HSP90AB2P	-0.262134	0.524414
ENSG00000247853.2	RP5-940J5.6	-0.125083	0.524414
ENSG00000260188.1	CTA-331P3.1	-0.110987	0.524414
ENSG00000262089.1	RP11-589P10.5	0.149379	0.52463
ENSG00000117475.9	BLZF1	-0.0628429	0.52463
ENSG00000238123.1	MID1IP1-AS1	0.205349	0.52463
ENSG00000215458.4	AP001053.11	-0.106133	0.52478
ENSG00000181218.4	HIST3H2A	-0.126333	0.524869
ENSG00000267169.1	CTB-55O6.12	0.0784772	0.524904
ENSG00000234776.1	C11orf94	-0.253272	0.525135
ENSG00000239407.1	LL0XNC01-237H1.2	-0.176984	0.525437
ENSG00000109171.10	SLAIN2	-0.0375953	0.525764
ENSG00000243265.1	RP11-1149O23.1	-0.254777	0.525852
ENSG00000180098.5	TRNAU1AP	-0.0550222	0.525852
ENSG00000267149.2	CTC-550B14.6	-0.185957	0.526076
ENSG00000167363.9	FN3K	-0.181222	0.526137
ENSG00000163328.9	GPR155	0.122122	0.526137
ENSG00000182700.3	IGIP	0.110337	0.526137
ENSG00000115850.5	LCT	-0.180486	0.526137
ENSG00000163950.8	SLBP	-0.040445	0.526137
ENSG00000185946.11	RNPC3	0.0505478	0.526197
ENSG00000099957.12	P2RX6	0.281375	0.526221
ENSG00000206920.1	RNY1P6	0.216924	0.526398
ENSG00000271737.1	CTB-113I20.2	-0.25457	0.526447
ENSG00000237135.1	DDX10P1	0.104976	0.526447
ENSG00000246366.2	RP11-382J12.1	-0.163849	0.526447
ENSG00000132470.9	ITGB4	-0.155514	0.526447
ENSG00000177380.9	PPFIA3	0.0533155	0.526447
ENSG00000101082.9	SLA2	-0.112521	0.526447
ENSG00000152409.8	JMY	-0.050655	0.526447
ENSG00000267858.1	AC016629.8	0.0864012	0.526447
ENSG00000104783.7	KCNN4	0.0423053	0.526582
ENSG00000258725.1	PRC1-AS1	-0.114521	0.526582
ENSG00000082805.15	ERC1	-0.036165	0.526582
ENSG00000236269.1	ENO1-IT1	-0.0988374	0.526692
ENSG00000272054.1	RP11-423P10.2	0.100612	0.527013
ENSG00000253738.1	GS1-251I9.4	0.0547632	0.527104
ENSG00000102053.11	ZC3H12B	-0.101722	0.527167
ENSG00000086619.9	ERO1LB	-0.0982455	0.527178
ENSG00000161960.10	EIF4A1	0.0459829	0.527282
ENSG00000198417.5	MT1F	0.0566682	0.527327
ENSG00000255491.1	RP11-1082L8.4	0.202227	0.527327
ENSG00000079246.11	XRCC5	0.034566	0.52842
ENSG00000197914.2	HIST1H4K	-0.0938518	0.528577
ENSG00000213190.2	MLLT11	0.0934899	0.528791
ENSG00000034693.10	PEX3	0.0777023	0.528791
ENSG00000270883.1	RP11-461L13.5	0.29759	0.528791
ENSG00000005194.10	CIAPIN1	-0.0406705	0.528818
ENSG00000110931.14	CAMKK2	0.0372605	0.528818
ENSG00000127589.4	TUBBP1	0.18467	0.528818
ENSG00000229043.2	AC091729.9	-0.136386	0.528818
ENSG00000164022.12	AIMP1	0.0486631	0.528818
ENSG00000268756.1	AC104534.2	-0.183664	0.528872
ENSG00000105948.9	TTC26	-0.0790379	0.528872
ENSG00000271681.1	RP11-1259L22.2	0.183492	0.529305
ENSG00000198018.6	ENTPD7	-0.0591676	0.529305
ENSG00000261879.1	RP11-333E1.1	0.219268	0.529305
ENSG00000101986.8	ABCD1	0.0510209	0.529305
ENSG00000138821.8	SLC39A8	0.0446027	0.529408
ENSG00000262678.1	RP5-1050D4.4	0.247823	0.529414
ENSG00000157110.11	RBPMS	-0.0714528	0.529414
ENSG00000131100.8	ATP6V1E1	0.0405024	0.52984
ENSG00000231310.2	TBL1XR1-AS1	-0.193651	0.529879
ENSG00000115216.9	NRBP1	-0.0403387	0.530017
ENSG00000253908.1	RP11-252I14.2	0.207737	0.530122
ENSG00000171824.9	EXOSC10	-0.0370885	0.530363
ENSG00000163738.14	MTHFD2L	0.067364	0.530363
ENSG00000100028.7	SNRPD3	0.0422995	0.530473
ENSG00000219665.4	CTD-2006C1.2	0.0814175	0.530473
ENSG00000049089.9	COL9A2	0.0646268	0.530538
ENSG00000266469.1	CTB-131K11.1	-0.0717346	0.530538
ENSG00000212163.2	SNORD91A	-0.304444	0.530562
ENSG00000117543.15	DPH5	-0.0746699	0.530562
ENSG00000148426.8	PROSER2	-0.0753569	0.530567
ENSG00000177640.11	CASC2	-0.250918	0.530731
ENSG00000070761.3	C16orf80	-0.0500901	0.530744
ENSG00000235859.4	AC006978.6	0.0847886	0.530744
ENSG00000134815.14	DHX34	0.0412704	0.530744
ENSG00000139974.11	SLC38A6	0.0891118	0.530744
ENSG00000101132.5	PFDN4	-0.0627713	0.530744
ENSG00000066855.11	MTFR1	-0.0433202	0.530779
ENSG00000147164.7	SNX12	0.0411301	0.530884
ENSG00000164742.10	ADCY1	-0.139439	0.530884
ENSG00000145354.5	CISD2	-0.0677918	0.531171
ENSG00000075234.12	TTC38	0.0441673	0.531171
ENSG00000213790.2	OLA1P1	0.233781	0.531171
ENSG00000272696.1	RP11-339B21.13	-0.223826	0.531171
ENSG00000180190.7	TDRP	-0.314411	0.531187
ENSG00000272452.1	RP11-391M1.4	-0.12071	0.53123
ENSG00000169896.12	ITGAM	0.137735	0.53123
ENSG00000163811.7	WDR43	0.0278552	0.531361
ENSG00000187792.3	ZNF70	0.052682	0.531544
ENSG00000255672.1	RP11-45F15.2	-0.224219	0.531544
ENSG00000128654.9	MTX2	-0.0571724	0.531544
ENSG00000085415.11	SEH1L	-0.0396377	0.531544
ENSG00000227076.1	RP11-4C20.4	-0.15986	0.532057
ENSG00000261072.2	RP11-5N19.3	0.201825	0.532057
ENSG00000198841.3	KTI12	-0.0600963	0.532083
ENSG00000271553.1	RP11-274B21.10	-0.169466	0.532337
ENSG00000075711.16	DLG1	-0.0417146	0.532346
ENSG00000225439.2	BOLA3-AS1	-0.205545	0.532346
ENSG00000145781.4	COMMD10	0.0565324	0.532346
ENSG00000184144.5	CNTN2	-0.178816	0.532346
ENSG00000163393.8	SLC22A15	-0.044415	0.532346
ENSG00000225513.1	RP11-165N19.2	0.267233	0.532346
ENSG00000186364.7	NUDT17	-0.153499	0.532437
ENSG00000099219.9	ERMP1	0.0392503	0.532437
ENSG00000163915.3	C3orf65	-0.0939105	0.532437
ENSG00000171202.2	TMEM126A	-0.0601659	0.532502
ENSG00000167291.11	TBC1D16	0.0428942	0.532735
ENSG00000235253.1	AC010240.2	0.193695	0.532735
ENSG00000175787.12	ZNF169	0.053398	0.53286
ENSG00000133961.15	NUMB	0.0319487	0.532898
ENSG00000229046.1	HMGN1P2	-0.23828	0.53308
ENSG00000146085.7	MUT	0.0477224	0.53321
ENSG00000162735.14	PEX19	-0.0451163	0.53321
ENSG00000145365.10	TIFA	0.0578402	0.533213
ENSG00000273284.1	RP11-888D10.4	0.19119	0.533237
ENSG00000178467.13	P4HTM	-0.0706475	0.533361
ENSG00000146457.10	WTAP	-0.0375296	0.533547
ENSG00000073009.8	IKBKG	-0.0787092	0.534408
ENSG00000112357.8	PEX7	0.0844627	0.534408
ENSG00000261118.1	RP11-104N10.1	-0.130726	0.534408
ENSG00000230280.2	HNRNPA1P59	0.171967	0.534408
ENSG00000270195.1	RP11-572O17.1	0.130779	0.534655
ENSG00000197045.8	GMFB	-0.0532823	0.534681
ENSG00000225972.1	MTND1P23	0.165394	0.534681
ENSG00000205250.4	E2F4	0.0354822	0.53477
ENSG00000171827.6	ZNF570	-0.0947022	0.53477
ENSG00000226247.1	AC005034.3	0.315345	0.534811
ENSG00000222224.1	Y_RNA	-0.286027	0.534855
ENSG00000272983.1	RP11-508N22.12	-0.200933	0.534855
ENSG00000270692.1	RP11-89F17.5	0.213984	0.534895
ENSG00000154898.11	CCDC144CP	0.0890852	0.534931
ENSG00000179886.4	TIGD5	0.0491823	0.534931
ENSG00000238982.1	snoU13	-0.25713	0.535015
ENSG00000138303.13	ASCC1	0.0538078	0.535078
ENSG00000228655.2	AC096558.1	0.146839	0.535491
ENSG00000125872.7	LRRN4	-0.25604	0.535559
ENSG00000267270.1	AC139100.2	0.0956147	0.53562
ENSG00000235982.1	AC007875.3	0.221961	0.535636
ENSG00000136653.15	RASSF5	0.0411918	0.535742
ENSG00000106610.10	STAG3L4	0.0691341	0.535816
ENSG00000114480.8	GBE1	-0.0440372	0.535849
ENSG00000266237.1	RP11-25D3.1	-0.280349	0.53602
ENSG00000130827.5	PLXNA3	0.0740128	0.53602
ENSG00000124164.11	VAPB	-0.0422192	0.536092
ENSG00000267262.1	CTC-232P5.3	-0.213965	0.536217
ENSG00000121318.2	TAS2R10	0.276786	0.536232
ENSG00000272533.1	SNORA28	0.125777	0.536232
ENSG00000065923.5	SLC9A7	0.176543	0.536232
ENSG00000158321.11	AUTS2	0.107447	0.536232
ENSG00000232160.2	RAP2C-AS1	0.22173	0.536232
ENSG00000171189.12	GRIK1	-0.164583	0.536257
ENSG00000127586.12	CHTF18	-0.0573204	0.536257
ENSG00000220205.4	VAMP2	0.0607445	0.536282
ENSG00000183137.10	CEP57L1	-0.0547494	0.536282
ENSG00000234492.4	RPL34-AS1	0.189788	0.536282
ENSG00000237387.1	CTA-407F11.7	0.323004	0.536282
ENSG00000182405.4	PGBD4	0.07635	0.536282
ENSG00000112031.11	MTRF1L	0.0501219	0.536341
ENSG00000184719.7	RNLS	-0.110859	0.536341
ENSG00000228237.1	EFCAB14-AS1	-0.218937	0.536434
ENSG00000085831.11	TTC39A	-0.308431	0.536562
ENSG00000261324.2	RP11-174G6.5	-0.115583	0.536925
ENSG00000267793.1	RP11-576C2.1	0.256624	0.537012
ENSG00000231752.1	EMBP1	-0.277712	0.537046
ENSG00000268001.1	CTC-241F20.3	0.060687	0.537046
ENSG00000271278.1	TCEB1P33	-0.180639	0.537384
ENSG00000117153.11	KLHL12	-0.0440335	0.537384
ENSG00000133773.7	CCDC59	-0.0569539	0.537414
ENSG00000232832.1	LMLN-AS1	-0.246793	0.537426
ENSG00000134864.6	GGACT	-0.109079	0.537454
ENSG00000230445.4	LRRC37A6P	-0.272642	0.537454
ENSG00000110944.4	IL23A	0.157961	0.53746
ENSG00000128309.12	MPST	-0.0575212	0.53777
ENSG00000228439.3	TSTD3	-0.236923	0.538163
ENSG00000168916.11	ZNF608	0.318648	0.538269
ENSG00000214654.5	RP11-27I1.4	0.107682	0.538302
ENSG00000125843.6	AP5S1	0.0574201	0.538458
ENSG00000126012.7	KDM5C	0.0365911	0.538468
ENSG00000270933.1	CTD-2227E11.1	-0.29075	0.538551
ENSG00000204344.10	STK19	-0.0881914	0.538724
ENSG00000107372.8	ZFAND5	0.0429655	0.538766
ENSG00000103245.9	NARFL	-0.051871	0.538766
ENSG00000090061.13	CCNK	0.0359203	0.538766
ENSG00000122694.11	GLIPR2	0.0833926	0.538773
ENSG00000167383.4	ZNF229	-0.0826643	0.538831
ENSG00000138050.10	THUMPD2	0.0538637	0.538831
ENSG00000261079.1	RP11-252A24.3	0.229495	0.538916
ENSG00000123104.7	ITPR2	0.038194	0.538916
ENSG00000270956.1	RP11-65L3.4	0.169748	0.538916
ENSG00000177830.13	CHID1	0.0354238	0.538916
ENSG00000227963.1	RP5-1074L1.1	0.156563	0.539254
ENSG00000184730.6	APOBR	-0.187761	0.539262
ENSG00000136114.11	THSD1	-0.193036	0.539342
ENSG00000270580.1	RP11-1186N24.5	-0.298003	0.539342
ENSG00000182150.11	ERCC6L2	0.0447321	0.539342
ENSG00000007866.14	TEAD3	0.0458112	0.539342
ENSG00000169926.5	KLF13	0.0338189	0.539404
ENSG00000204130.8	RUFY2	-0.0617033	0.539704
ENSG00000168214.16	RBPJ	0.0397079	0.539765
ENSG00000120333.4	MRPS14	-0.0478031	0.540311
ENSG00000074590.9	NUAK1	-0.158563	0.540311
ENSG00000172361.5	CCDC11	0.228114	0.540385
ENSG00000131378.9	RFTN1	0.0403058	0.540385
ENSG00000124380.6	SNRNP27	0.063485	0.540385
ENSG00000125482.8	TTF1	-0.0467889	0.540385
ENSG00000117118.5	SDHB	0.03553	0.540446
ENSG00000196072.7	BLOC1S2	0.0557713	0.540446
ENSG00000132613.10	MTSS1L	0.0539195	0.540446
ENSG00000113240.8	CLK4	0.0519796	0.540515
ENSG00000106460.14	TMEM106B	-0.0604896	0.540549
ENSG00000142961.10	MOB3C	0.0580509	0.540579
ENSG00000218739.5	AC007390.5	-0.0512611	0.540766
ENSG00000093217.5	XYLB	-0.0492568	0.540766
ENSG00000203709.5	C1orf132	-0.0798169	0.540766
ENSG00000160208.11	RRP1B	0.0316641	0.540852
ENSG00000272216.1	LL22NC03-2H8.5	-0.149074	0.541148
ENSG00000111834.8	RSPH4A	0.187687	0.541148
ENSG00000142892.10	PIGK	-0.0528712	0.541152
ENSG00000166478.5	ZNF143	0.048429	0.541166
ENSG00000177479.15	ARIH2	-0.0334623	0.541166
ENSG00000226887.3	ERVMER34-1	0.294555	0.54117
ENSG00000165660.7	FAM175B	0.0439742	0.54117
ENSG00000267350.2	RP1-178F10.3	0.0481009	0.54117
ENSG00000202119.1	RNU6-302P	-0.292133	0.541245
ENSG00000265206.2	MIR142	-0.0614768	0.541334
ENSG00000008282.3	SYPL1	-0.0559512	0.541444
ENSG00000261884.2	CTC-479C5.12	0.0898454	0.541444
ENSG00000170917.9	NUDT6	-0.10092	0.54146
ENSG00000020256.15	ZFP64	-0.058721	0.54146
ENSG00000123154.7	WDR83	0.0634244	0.541601
ENSG00000258210.1	RP11-478C19.2	0.263306	0.541632
ENSG00000113141.11	IK	0.041612	0.54169
ENSG00000135637.9	CCDC142	0.057725	0.54169
ENSG00000240751.1	RP11-553D4.2	0.221807	0.54169
ENSG00000065491.8	TBC1D22B	-0.0563251	0.54169
ENSG00000104324.11	CPQ	0.0504434	0.54169
ENSG00000164978.13	NUDT2	-0.065913	0.541807
ENSG00000225507.1	AC069282.6	0.140039	0.541888
ENSG00000235919.3	ASH1L-AS1	0.118141	0.54193
ENSG00000260114.1	CTD-2574D22.4	0.0809513	0.542228
ENSG00000267212.1	CTD-2659N19.9	-0.30768	0.542228
ENSG00000272750.1	RP11-378J18.8	-0.171856	0.542405
ENSG00000145216.11	FIP1L1	0.0398182	0.542405
ENSG00000250733.3	C8orf17	-0.17811	0.542428
ENSG00000262823.1	RP13-580F15.2	-0.0926986	0.54247
ENSG00000147669.6	POLR2K	0.0573049	0.54247
ENSG00000236256.5	DIAPH2-AS1	-0.143843	0.54247
ENSG00000235944.3	ZNF815P	0.097707	0.54247
ENSG00000140265.8	ZSCAN29	0.0355849	0.5426
ENSG00000184007.13	PTP4A2	0.0356474	0.5426
ENSG00000134248.9	LAMTOR5	0.0489507	0.542823
ENSG00000143858.7	SYT2	-0.106567	0.542828
ENSG00000260526.1	RP11-73K9.2	-0.291313	0.542908
ENSG00000242798.1	RP11-506M12.1	-0.248966	0.542908
ENSG00000266946.1	MRPL37P1	-0.308479	0.543118
ENSG00000271964.1	RP11-415F23.2	-0.161937	0.543118
ENSG00000263603.1	CTD-2349P21.5	0.114358	0.543118
ENSG00000126254.7	RBM42	-0.03932	0.543118
ENSG00000178999.8	AURKB	-0.0396884	0.543118
ENSG00000244045.6	TMEM199	0.0696706	0.543118
ENSG00000100196.6	KDELR3	-0.114166	0.543304
ENSG00000232116.2	RP11-187C18.2	-0.207839	0.543316
ENSG00000120896.9	SORBS3	-0.0439027	0.543355
ENSG00000242888.1	RP11-436M15.1	-0.261491	0.543355
ENSG00000231697.3	NANOGP5	0.162668	0.543355
ENSG00000201367.1	RNU6-522P	0.270947	0.543355
ENSG00000187848.8	P2RX2	-0.205547	0.543464
ENSG00000240616.1	AD000092.3	-0.159556	0.543532
ENSG00000108666.5	C17orf75	-0.0760348	0.54357
ENSG00000163611.7	SPICE1	-0.0473046	0.543644
ENSG00000089682.12	RBM41	-0.0692247	0.543743
ENSG00000252297.1	RNU6-875P	0.199977	0.543847
ENSG00000260588.1	RP11-930P14.2	-0.18129	0.544353
ENSG00000105135.11	ILVBL	-0.041339	0.5444
ENSG00000257284.1	RP11-190J23.1	-0.167108	0.544702
ENSG00000229646.2	RP11-330A16.1	0.260789	0.544725
ENSG00000266402.2	SNORA76	0.0713328	0.544772
ENSG00000234694.1	RP1-92O14.3	-0.236589	0.544772
ENSG00000105810.5	CDK6	-0.0322662	0.544772
ENSG00000063978.11	RNF4	-0.0322572	0.544886
ENSG00000107614.17	TRDMT1	0.0576952	0.545049
ENSG00000245149.3	RNF139-AS1	0.074328	0.545049
ENSG00000253333.1	RP11-497H16.8	0.290181	0.545155
ENSG00000244346.1	RP11-531F16.3	-0.192495	0.545221
ENSG00000156050.4	FAM161B	0.119338	0.545284
ENSG00000110328.5	GALNT18	0.106477	0.545334
ENSG00000245888.2	CTD-3203P2.2	-0.173035	0.545334
ENSG00000270874.1	RP11-420K10.1	-0.292827	0.545339
ENSG00000254893.3	RP11-466P24.2	0.219688	0.545339
ENSG00000272945.1	CTD-3216D2.5	0.189064	0.545445
ENSG00000196428.8	TSC22D2	0.0503075	0.545473
ENSG00000202014.1	Y_RNA	0.261163	0.54571
ENSG00000271529.1	CICP14	0.0531347	0.54571
ENSG00000182600.5	C2orf82	-0.124363	0.54571
ENSG00000273061.1	RP11-6J24.6	0.230037	0.545787
ENSG00000022556.11	NLRP2	-0.145621	0.546055
ENSG00000197670.5	RP4-724E16.2	0.0644002	0.546055
ENSG00000110429.9	FBXO3	-0.0447307	0.546055
ENSG00000234086.2	AL391994.1	-0.25667	0.546077
ENSG00000170473.12	WIBG	0.0416588	0.546339
ENSG00000213585.6	VDAC1	0.033204	0.54656
ENSG00000272906.1	RP11-533E19.7	0.283118	0.54656
ENSG00000011143.12	MKS1	0.0632177	0.54656
ENSG00000149201.5	CCDC81	0.212083	0.546688
ENSG00000090339.4	ICAM1	0.147488	0.546792
ENSG00000203739.3	RP11-296O14.3	-0.12811	0.546902
ENSG00000152270.4	PDE3B	-0.0291906	0.547022
ENSG00000225783.2	MIAT	-0.113242	0.547198
ENSG00000163071.6	SPATA18	0.171417	0.547343
ENSG00000179051.9	RCC2	-0.0283394	0.547867
ENSG00000229472.1	RP1-64K7.4	-0.114017	0.547894
ENSG00000199672.1	RNU4-21P	-0.162435	0.547894
ENSG00000070010.14	UFD1L	0.0443996	0.548029
ENSG00000112640.10	PPP2R5D	0.0354955	0.548029
ENSG00000213079.5	SCAF8	0.0358076	0.548029
ENSG00000174093.6	RP11-1407O15.2	0.0606051	0.548029
ENSG00000106211.8	HSPB1	0.0478289	0.548664
ENSG00000128606.8	LRRC17	0.168758	0.548664
ENSG00000161010.10	C5orf45	0.0598451	0.548664
ENSG00000029725.12	RABEP1	-0.0303157	0.548814
ENSG00000131759.13	RARA	0.0357706	0.548923
ENSG00000214331.4	RP11-252A24.2	0.0544803	0.549103
ENSG00000186564.5	FOXD2	-0.0850728	0.549103
ENSG00000272669.1	RP3-508I15.21	0.192484	0.549121
ENSG00000141258.8	SGSM2	0.0446764	0.549221
ENSG00000143367.11	TUFT1	-0.262898	0.549267
ENSG00000228802.1	AC073641.2	-0.299987	0.54949
ENSG00000206989.1	SNORD63	-0.224728	0.54951
ENSG00000265982.1	RP11-927P21.4	0.179596	0.54951
ENSG00000251661.3	RP11-326C3.11	-0.238281	0.54996
ENSG00000175175.4	PPM1E	-0.130466	0.550234
ENSG00000104826.7	LHB	-0.155581	0.550506
ENSG00000150667.6	FSIP1	-0.240079	0.550506
ENSG00000165006.9	UBAP1	-0.0405739	0.550886
ENSG00000152642.6	GPD1L	0.0436238	0.55111
ENSG00000112742.5	TTK	-0.0508708	0.551377
ENSG00000111879.14	FAM184A	-0.177498	0.551377
ENSG00000158301.14	GPRASP2	0.153839	0.551377
ENSG00000180509.7	KCNE1	-0.214142	0.55153
ENSG00000235945.1	AC002543.2	0.147794	0.551623
ENSG00000095066.7	HOOK2	0.0515448	0.551623
ENSG00000024862.12	CCDC28A	-0.0595243	0.551976
ENSG00000126062.3	TMEM115	-0.0469249	0.552078
ENSG00000202566.2	MIR421	0.189459	0.552313
ENSG00000062582.9	MRPS24	-0.264162	0.552313
ENSG00000204623.4	ZNRD1-AS1	0.0677944	0.552321
ENSG00000070540.8	WIPI1	-0.146641	0.552321
ENSG00000226144.2	RPS27AP3	-0.208552	0.55251
ENSG00000114450.5	GNB4	-0.0443647	0.55251
ENSG00000258525.1	RP11-829H16.3	0.249725	0.552674
ENSG00000188760.6	TMEM198	-0.182851	0.552674
ENSG00000206688.1	SNORD116-18	0.242337	0.552707
ENSG00000104695.8	PPP2CB	-0.0463181	0.552707
ENSG00000072201.9	LNX1	-0.140761	0.552707
ENSG00000183763.4	TRAIP	-0.0559131	0.552707
ENSG00000112972.10	HMGCS1	-0.0406274	0.552707
ENSG00000239521.3	GATS	0.148524	0.552877
ENSG00000229358.3	DPY19L1P1	-0.0790504	0.552877
ENSG00000167114.8	SLC27A4	-0.0502175	0.552877
ENSG00000271978.1	RP11-428J1.4	0.185688	0.552877
ENSG00000162931.7	TRIM17	0.105053	0.552877
ENSG00000053372.4	MRTO4	-0.0318541	0.552877
ENSG00000121766.10	ZCCHC17	0.050992	0.552877
ENSG00000249898.3	CTD-2541M15.1	0.130033	0.552877
ENSG00000204128.5	C2orf72	0.10365	0.552877
ENSG00000101945.12	SUV39H1	-0.0485364	0.553219
ENSG00000177535.6	OR2B11	-0.187184	0.553351
ENSG00000173320.5	STOX2	-0.0747019	0.553605
ENSG00000168286.1	THAP11	-0.0439712	0.553625
ENSG00000268058.1	CTD-2017D11.3	-0.196213	0.553989
ENSG00000260145.1	RP11-322D14.2	0.251342	0.554327
ENSG00000260874.1	RP11-715J22.4	-0.265853	0.554388
ENSG00000101417.7	PXMP4	0.0707051	0.554508
ENSG00000224003.1	CTA-407F11.6	0.162814	0.554508
ENSG00000184551.4	AC132872.1	-0.153495	0.554508
ENSG00000006837.7	CDKL3	-0.1913	0.554508
ENSG00000169905.8	TOR1AIP2	0.0270212	0.554508
ENSG00000270832.1	RP1-168P16.3	-0.205923	0.554508
ENSG00000172575.7	RASGRP1	-0.0930954	0.554569
ENSG00000146066.2	HIGD2A	-0.0423306	0.554673
ENSG00000176410.7	DNAJC30	0.0708134	0.554752
ENSG00000165898.9	ISCA2	0.0836419	0.554752
ENSG00000114026.17	OGG1	0.0462992	0.554752
ENSG00000203780.6	FANK1	0.156461	0.554752
ENSG00000176024.12	ZNF613	0.0702136	0.555047
ENSG00000011426.6	ANLN	-0.0324999	0.555148
ENSG00000196782.8	MAML3	0.0619167	0.555255
ENSG00000158023.5	WDR66	0.199966	0.555255
ENSG00000102030.11	NAA10	0.0494479	0.55529
ENSG00000155096.9	AZIN1	0.0399608	0.55529
ENSG00000130489.8	SCO2	0.0652299	0.55529
ENSG00000230551.3	CTB-89H12.4	0.0546145	0.55529
ENSG00000089063.10	TMEM230	0.0376538	0.555366
ENSG00000198466.8	ZNF587	0.0344705	0.555599
ENSG00000185164.10	NOMO2	0.0449106	0.55565
ENSG00000182446.9	NPLOC4	-0.0333228	0.555766
ENSG00000253729.3	PRKDC	-0.023977	0.555854
ENSG00000230071.2	RPL4P6	-0.169621	0.556001
ENSG00000113231.9	PDE8B	0.0883615	0.556001
ENSG00000132471.7	WBP2	0.0429052	0.556036
ENSG00000236867.1	RP3-522J7.5	0.170979	0.556185
ENSG00000235999.1	RP11-403I13.8	-0.0984179	0.556478
ENSG00000174886.8	NDUFA11	-0.0453845	0.556503
ENSG00000255414.1	LINC01059	-0.22935	0.556664
ENSG00000106605.6	BLVRA	-0.158532	0.556664
ENSG00000186326.3	RGS9BP	-0.142395	0.556664
ENSG00000214776.5	RP11-726G1.1	-0.334167	0.556664
ENSG00000170315.9	UBB	-0.0823839	0.55667
ENSG00000258929.2	RP11-58E21.3	0.268505	0.557015
ENSG00000107669.13	ATE1	-0.0572449	0.557127
ENSG00000173914.7	RBM4B	0.0466778	0.557242
ENSG00000173137.7	ADCK5	0.0547021	0.557242
ENSG00000046647.9	GEMIN8	0.0554262	0.557245
ENSG00000213726.4	RPS2P52	-0.0962621	0.557352
ENSG00000265800.1	RP11-649A18.5	-0.17147	0.557529
ENSG00000111011.13	RSRC2	0.0304429	0.557529
ENSG00000100216.4	TOMM22	-0.0366248	0.557585
ENSG00000261659.2	LA16c-313D11.12	0.103041	0.557598
ENSG00000149532.11	CPSF7	0.0299399	0.557633
ENSG00000229671.1	AC051649.16	0.127955	0.557633
ENSG00000169689.10	STRA13	-0.0452415	0.557633
ENSG00000226334.1	RP11-217B7.2	0.23449	0.557633
ENSG00000196208.9	GREB1	0.262457	0.557633
ENSG00000240429.1	LRRFIP1P1	-0.147097	0.557633
ENSG00000116095.6	PLEKHA3	-0.0441685	0.557633
ENSG00000148719.10	DNAJB12	0.0392556	0.557749
ENSG00000258439.1	RP11-173A8.2	0.238035	0.557749
ENSG00000225650.2	EIF2S2P5	-0.247817	0.55789
ENSG00000107223.8	EDF1	0.04479	0.557947
ENSG00000224885.1	TSSC1-IT1	-0.194238	0.558025
ENSG00000173535.9	TNFRSF10C	-0.120246	0.558289
ENSG00000254263.1	RP11-473O4.4	-0.104298	0.558289
ENSG00000101052.8	IFT52	0.0487751	0.558357
ENSG00000180346.2	TIGD2	-0.0664996	0.558611
ENSG00000172845.9	SP3	-0.0346748	0.558611
ENSG00000145734.14	BDP1	-0.0313011	0.55863
ENSG00000150403.13	TMCO3	-0.0446303	0.558676
ENSG00000260452.1	TPRKBP2	0.224278	0.558676
ENSG00000268992.1	CTB-175P5.2	-0.245122	0.558692
ENSG00000198455.3	ZXDB	-0.0761549	0.558788
ENSG00000171861.6	RNMTL1	-0.0428685	0.558788
ENSG00000162298.12	SYVN1	0.0413674	0.558788
ENSG00000241782.1	RP11-91P24.1	0.231903	0.558788
ENSG00000174373.11	RALGAPA1	0.0438343	0.559014
ENSG00000129084.13	PSMA1	-0.0435116	0.559014
ENSG00000176124.7	DLEU1	-0.0575213	0.559014
ENSG00000132254.8	ARFIP2	0.0440152	0.559073
ENSG00000135976.12	ANKRD36	-0.0328913	0.559121
ENSG00000273218.1	LLNLR-246C6.1	-0.151594	0.559358
ENSG00000108654.7	DDX5	-0.0326454	0.559382
ENSG00000223356.1	RP11-66D17.5	0.219214	0.559703
ENSG00000267681.1	CTD-3199J23.6	0.246195	0.559798
ENSG00000158373.7	HIST1H2BD	0.0968919	0.559884
ENSG00000206656.1	SNORD116-17	-0.19393	0.559884
ENSG00000204520.8	MICA	0.0908628	0.559884
ENSG00000234816.2	U91328.2	-0.241147	0.55989
ENSG00000230155.2	RP3-477O4.14	0.137731	0.559951
ENSG00000173950.11	XXYLT1	-0.0420302	0.560286
ENSG00000165392.5	WRN	0.0386089	0.56031
ENSG00000269896.1	RP4-740C4.6	-0.139972	0.56031
ENSG00000106351.8	AGFG2	0.0633812	0.56031
ENSG00000232648.3	RP11-367N14.2	-0.169661	0.56031
ENSG00000158987.15	RAPGEF6	-0.0551213	0.56031
ENSG00000265778.1	RP11-17M16.2	-0.0847349	0.56031
ENSG00000169925.12	BRD3	0.0321327	0.56031
ENSG00000245688.1	CTB-26E19.1	-0.070062	0.56031
ENSG00000123144.6	C19orf43	-0.0452685	0.56031
ENSG00000229867.1	STEAP3-AS1	-0.225215	0.560396
ENSG00000004455.12	AK2	0.0292384	0.560414
ENSG00000180747.11	CTD-2547E10.2	0.0454685	0.560449
ENSG00000103269.9	RHBDL1	0.12979	0.560541
ENSG00000244730.1	RP13-1056D16.2	0.194267	0.560541
ENSG00000130313.2	PGLS	0.038466	0.560541
ENSG00000107020.5	PLGRKT	0.0787731	0.560541
ENSG00000254177.1	RP11-1149M10.1	0.173668	0.560551
ENSG00000162613.12	FUBP1	-0.0282034	0.560742
ENSG00000146247.13	PHIP	0.036669	0.560834
ENSG00000213608.5	SLC25A14P1	0.189613	0.560834
ENSG00000116898.7	MRPS15	0.040622	0.56093
ENSG00000215375.2	MYL5	-0.0857111	0.561056
ENSG00000166359.6	WDR88	0.104873	0.561199
ENSG00000138382.9	METTL5	-0.0443872	0.561474
ENSG00000162068.1	NTN3	-0.232083	0.561682
ENSG00000230513.1	THAP7-AS1	-0.152228	0.561747
ENSG00000229841.1	RP11-361K17.2	-0.188521	0.561908
ENSG00000174004.5	NRROS	-0.0346617	0.561908
ENSG00000204533.2	AC024580.1	0.235809	0.562026
ENSG00000120029.8	C10orf76	0.0378003	0.562335
ENSG00000175449.9	RFESD	-0.218141	0.562335
ENSG00000078319.7	PMS2P1	0.0601895	0.56239
ENSG00000265194.1	RP11-70L8.4	-0.0710759	0.56239
ENSG00000261441.1	RP11-217B1.2	-0.266656	0.56244
ENSG00000239917.3	RPS10P16	-0.207537	0.562535
ENSG00000081307.8	UBA5	0.0422697	0.562535
ENSG00000262209.1	PCDHGB3	0.0800731	0.562586
ENSG00000165972.8	CCDC38	-0.180206	0.562731
ENSG00000081181.3	ARG2	-0.130849	0.562778
ENSG00000174977.7	AC026271.5	-0.119431	0.562815
ENSG00000134594.4	RAB33A	0.0729691	0.562841
ENSG00000271797.1	CTC-428G20.6	-0.168472	0.563009
ENSG00000144026.7	ZNF514	-0.102737	0.563009
ENSG00000257953.1	RP11-620J15.1	0.228955	0.56317
ENSG00000202474.1	RNA5SP283	0.201076	0.563238
ENSG00000185024.11	BRF1	0.0449992	0.563238
ENSG00000042493.11	CAPG	0.0344674	0.563238
ENSG00000153162.8	BMP6	-0.170353	0.563238
ENSG00000137547.4	MRPL15	-0.0400355	0.563462
ENSG00000250541.1	RP11-302F12.10	-0.256327	0.563548
ENSG00000152229.14	PSTPIP2	0.040747	0.563548
ENSG00000127081.9	ZNF484	-0.0765239	0.563548
ENSG00000128266.7	GNAZ	-0.174828	0.563606
ENSG00000183765.16	CHEK2	0.0386529	0.56366
ENSG00000156136.5	DCK	0.047871	0.56366
ENSG00000178381.7	ZFAND2A	0.0738937	0.563811
ENSG00000119013.4	NDUFB3	-0.0510349	0.563811
ENSG00000116809.7	ZBTB17	0.0486891	0.563918
ENSG00000105058.7	FAM32A	0.033788	0.56401
ENSG00000170322.10	NFRKB	0.0347767	0.56401
ENSG00000125356.6	NDUFA1	0.0485557	0.564077
ENSG00000233163.1	RP11-259F16.3	0.255483	0.564226
ENSG00000238231.2	RP11-460I13.6	0.259078	0.564453
ENSG00000251247.5	ZNF345	-0.0855302	0.564453
ENSG00000202514.1	Y_RNA	0.222087	0.564453
ENSG00000254317.1	RP11-473O4.5	0.146717	0.564553
ENSG00000231312.2	AC007246.3	0.147489	0.564574
ENSG00000160190.9	SLC37A1	0.0575943	0.564602
ENSG00000143641.8	GALNT2	0.041362	0.564602
ENSG00000267016.1	RP11-75C10.9	0.233156	0.564641
ENSG00000100823.7	APEX1	-0.0271339	0.56478
ENSG00000198690.5	FAN1	0.0459408	0.564944
ENSG00000088356.4	PDRG1	-0.0548602	0.564944
ENSG00000245849.2	RAD51-AS1	-0.133204	0.564968
ENSG00000236199.1	RP11-264I13.2	0.0948374	0.564968
ENSG00000164976.8	KIAA1161	-0.106113	0.564968
ENSG00000226381.3	RP11-119F19.2	0.122062	0.565061
ENSG00000116171.12	SCP2	0.0846501	0.565195
ENSG00000234906.4	APOC2	0.165276	0.565195
ENSG00000223901.1	AP001469.5	-0.258823	0.565195
ENSG00000248476.1	BACH1-IT1	-0.113358	0.565368
ENSG00000152443.8	ZNF776	0.04595	0.565433
ENSG00000249020.1	SNORA58	-0.235857	0.565433
ENSG00000163794.6	UCN	0.173074	0.565456
ENSG00000101161.6	PRPF6	0.030948	0.565761
ENSG00000210144.1	MT-TY	0.0664055	0.565819
ENSG00000132467.2	UTP3	-0.0384249	0.565975
ENSG00000242282.2	AC108488.4	-0.105815	0.566012
ENSG00000143418.15	CERS2	-0.0324128	0.566012
ENSG00000214067.2	RP11-549L6.2	0.195697	0.566012
ENSG00000106089.7	STX1A	0.0840365	0.566035
ENSG00000112305.10	SMAP1	0.0640925	0.566259
ENSG00000197136.4	PCNXL3	0.0316902	0.566294
ENSG00000269867.1	CTD-2583A14.8	0.0792711	0.566294
ENSG00000258810.1	RP11-219E7.1	0.243123	0.566437
ENSG00000204519.6	ZNF551	-0.0376073	0.56648
ENSG00000129749.3	CHRNA10	-0.118026	0.56648
ENSG00000154518.5	ATP5G3	-0.0287184	0.56648
ENSG00000166164.11	BRD7	-0.0305491	0.566634
ENSG00000230124.2	RP5-1180C10.2	0.0764666	0.566852
ENSG00000176842.10	IRX5	0.0570874	0.566861
ENSG00000090263.11	MRPS33	-0.0531311	0.566982
ENSG00000234782.2	RP11-442A13.1	0.223718	0.566982
ENSG00000215086.2	NPM1P24	-0.27004	0.566982
ENSG00000213753.6	RPL23AP79	-0.0429963	0.566982
ENSG00000138074.10	SLC5A6	-0.0325099	0.56723
ENSG00000163513.13	TGFBR2	0.0338421	0.56723
ENSG00000188199.6	NUTM2B	0.125525	0.56723
ENSG00000079459.8	FDFT1	0.0281024	0.567349
ENSG00000241666.2	RP3-455J7.4	0.115625	0.567548
ENSG00000139239.6	RPL14P1	0.0810051	0.567548
ENSG00000130758.3	MAP3K10	-0.0727535	0.567589
ENSG00000155959.6	VBP1	-0.0994376	0.567589
ENSG00000142156.10	COL6A1	-0.0982454	0.567589
ENSG00000197024.4	ZNF398	0.0385292	0.567589
ENSG00000175322.7	ZNF519	-0.0641828	0.567645
ENSG00000146426.13	TIAM2	-0.0660832	0.567663
ENSG00000101421.3	CHMP4B	0.0397013	0.567699
ENSG00000067225.13	PKM	-0.0261889	0.5678
ENSG00000254500.1	RANP3	-0.272018	0.5678
ENSG00000106785.10	TRIM14	-0.033148	0.568036
ENSG00000177842.7	ZNF620	0.144203	0.568036
ENSG00000196724.8	ZNF418	-0.227397	0.568036
ENSG00000044115.16	CTNNA1	-0.0300498	0.568727
ENSG00000236549.1	AC079807.3	-0.194167	0.568727
ENSG00000268578.1	AL354718.1	-0.199553	0.56896
ENSG00000269514.1	DKFZP779L1853	0.129004	0.56896
ENSG00000259654.1	RP11-245C17.2	-0.251389	0.56896
ENSG00000106733.16	NMRK1	0.0866262	0.56896
ENSG00000136305.7	CIDEB	-0.238161	0.569107
ENSG00000077809.8	GTF2I	0.03275	0.569107
ENSG00000116703.12	PDC	0.244793	0.569307
ENSG00000174444.10	RPL4	0.0314167	0.569307
ENSG00000162976.8	PQLC3	0.0552681	0.569461
ENSG00000164082.10	GRM2	-0.275551	0.569461
ENSG00000261420.1	RP1-168L15.5	0.258863	0.569462
ENSG00000119318.8	RAD23B	-0.0296437	0.569533
ENSG00000234678.1	RP11-465N4.4	-0.178451	0.569586
ENSG00000180089.4	TMEM86B	0.103936	0.569653
ENSG00000160679.8	CHTOP	0.033842	0.569653
ENSG00000136631.8	VPS45	0.0470717	0.570154
ENSG00000259062.1	ACTN1-AS1	-0.239455	0.570221
ENSG00000267375.1	CTB-186G2.4	-0.157431	0.570357
ENSG00000234616.4	JRK	0.0335049	0.570615
ENSG00000113924.7	HGD	0.241836	0.570708
ENSG00000173088.8	C10orf131	-0.266012	0.570775
ENSG00000221944.3	TIGD1	0.0616783	0.571046
ENSG00000199032.1	MIR425	0.231547	0.571337
ENSG00000162517.8	PEF1	-0.0439989	0.571337
ENSG00000137807.9	KIF23	-0.0408331	0.571543
ENSG00000163938.12	GNL3	0.0299334	0.571591
ENSG00000012983.7	MAP4K5	-0.0398782	0.571648
ENSG00000263934.2	SNORD3A	0.115438	0.572057
ENSG00000183281.10	PLGLB1	0.186496	0.572057
ENSG00000267560.1	RP11-173A16.1	0.161061	0.572057
ENSG00000075275.12	CELSR1	-0.245267	0.572289
ENSG00000226287.3	TMEM191A	0.186873	0.572403
ENSG00000134215.11	VAV3	0.0360578	0.572403
ENSG00000259378.1	DCAF13P3	0.185715	0.572466
ENSG00000172404.4	DNAJB7	-0.16815	0.572569
ENSG00000159176.9	CSRP1	0.0291786	0.572609
ENSG00000272412.1	Metazoa_SRP	-0.239336	0.572609
ENSG00000183474.11	GTF2H2C	-0.052012	0.572609
ENSG00000139719.5	VPS33A	0.0511705	0.572609
ENSG00000249558.1	RCC2P4	-0.29592	0.572609
ENSG00000259826.1	RP11-467D6.1	0.162512	0.572609
ENSG00000260388.1	LINC00562	-0.15214	0.572718
ENSG00000181392.10	SYNE4	0.165747	0.572774
ENSG00000261003.1	RP1-140C12.2	0.250696	0.572774
ENSG00000260833.2	AC124789.1	-0.277161	0.573288
ENSG00000234072.1	AC074117.10	-0.0566876	0.573585
ENSG00000133275.11	CSNK1G2	0.0366424	0.573722
ENSG00000173113.2	TRMT112	0.0392347	0.57377
ENSG00000228327.2	RP11-206L10.2	0.114819	0.57377
ENSG00000206754.1	SNORD101	-0.124968	0.57377
ENSG00000237788.1	RP5-1041C10.3	0.144427	0.57377
ENSG00000108839.7	ALOX12	-0.0548544	0.573781
ENSG00000158792.11	SPATA2L	0.0707195	0.573838
ENSG00000260018.1	RP11-505K9.1	0.23582	0.574036
ENSG00000243406.2	MRPS31P5	0.12592	0.574156
ENSG00000259736.1	RP11-387D10.2	0.172376	0.574156
ENSG00000129680.11	MAP7D3	0.0387803	0.574156
ENSG00000198155.5	ZNF876P	-0.136301	0.574156
ENSG00000160539.4	PPAPDC3	0.114061	0.574156
ENSG00000182362.9	YBEY	-0.0689524	0.57458
ENSG00000101158.8	NELFCD	0.0286545	0.574868
ENSG00000196367.8	TRRAP	0.0285972	0.574916
ENSG00000228886.1	RP11-290D2.3	-0.268584	0.574916
ENSG00000119541.5	VPS4B	0.0326472	0.575012
ENSG00000100285.9	NEFH	0.0518228	0.57515
ENSG00000244165.1	P2RY11	-0.0645406	0.57515
ENSG00000174945.9	AMZ1	0.128289	0.575202
ENSG00000119820.6	YIPF4	-0.0478696	0.575221
ENSG00000141959.12	PFKL	0.0370645	0.575237
ENSG00000234449.2	RP11-706O15.3	0.125872	0.575237
ENSG00000129535.8	NRL	-0.164588	0.575397
ENSG00000201086.1	RNA5SP394	0.25629	0.575479
ENSG00000198908.7	BHLHB9	0.171661	0.575718
ENSG00000129007.10	CALML4	0.0445855	0.575792
ENSG00000173988.8	LRRC63	-0.249129	0.575848
ENSG00000053900.6	ANAPC4	0.0424568	0.575862
ENSG00000163380.11	LMOD3	0.265203	0.575929
ENSG00000166446.10	CDYL2	-0.0664367	0.575929
ENSG00000169228.9	RAB24	0.0891562	0.575929
ENSG00000204620.2	AC115618.1	0.225054	0.575949
ENSG00000269293.2	ZSCAN16-AS1	0.0699561	0.575983
ENSG00000228624.3	RP3-399L15.3	0.104047	0.575983
ENSG00000119285.6	HEATR1	-0.0293762	0.576224
ENSG00000113734.13	BNIP1	-0.0630802	0.576224
ENSG00000253174.2	RP11-360L9.7	-0.209809	0.576224
ENSG00000240522.1	RPL7AP10	-0.139608	0.576224
ENSG00000100266.13	PACSIN2	0.0378945	0.576224
ENSG00000234332.1	BCAS2P2	0.154939	0.576224
ENSG00000160323.14	ADAMTS13	0.11185	0.576272
ENSG00000168958.15	MFF	-0.0429412	0.576305
ENSG00000228925.1	AC016722.4	-0.151399	0.576305
ENSG00000100938.13	GMPR2	-0.0333899	0.576305
ENSG00000110844.9	PRPF40B	-0.101686	0.576305
ENSG00000076924.7	XAB2	-0.0382939	0.576305
ENSG00000196363.5	WDR5	-0.0285951	0.576305
ENSG00000147382.14	FAM58A	-0.0675742	0.576305
ENSG00000263660.1	AC087793.1	-0.166262	0.576348
ENSG00000172650.8	AGAP5	0.211492	0.576348
ENSG00000138796.11	HADH	0.0385008	0.576421
ENSG00000126106.9	TMEM53	0.0590215	0.576421
ENSG00000164494.7	PDSS2	-0.0519478	0.576425
ENSG00000185332.2	TMEM105	0.173309	0.576425
ENSG00000168078.5	PBK	-0.0414229	0.576645
ENSG00000005884.13	ITGA3	-0.134778	0.576645
ENSG00000250645.1	CTD-2228K2.1	-0.187657	0.576645
ENSG00000241352.2	RP11-392P7.1	-0.218905	0.576645
ENSG00000211553.1	AC118278.1	-0.15072	0.576681
ENSG00000236132.1	CTA-440B3.1	0.24641	0.576681
ENSG00000103226.13	NOMO3	0.0519587	0.576714
ENSG00000148730.6	EIF4EBP2	-0.0288045	0.576714
ENSG00000162419.8	GMEB1	0.0403512	0.576919
ENSG00000147166.6	ITGB1BP2	0.12094	0.576919
ENSG00000140650.7	PMM2	-0.0395152	0.577253
ENSG00000153802.7	TMPRSS11D	-0.275594	0.577336
ENSG00000273188.1	RP3-402G11.25	-0.139924	0.577336
ENSG00000270890.1	RP3-468K18.6	0.139584	0.577559
ENSG00000117751.13	PPP1R8	-0.0364557	0.57763
ENSG00000007516.9	BAIAP3	-0.195215	0.57763
ENSG00000186088.11	GSAP	-0.0513471	0.577677
ENSG00000187726.4	DNAJB13	0.19092	0.577942
ENSG00000145022.4	TCTA	0.0496298	0.577951
ENSG00000243708.4	PLA2G4B	-0.257102	0.577951
ENSG00000227666.1	RP11-490F3.1	-0.255149	0.577963
ENSG00000254469.3	RP11-849H4.2	-0.0748648	0.578079
ENSG00000175604.2	RP11-276H1.3	0.270171	0.578079
ENSG00000145416.9	MARCH1	0.0622711	0.578079
ENSG00000173933.15	RBM4	0.0474834	0.57831
ENSG00000115459.13	ELMOD3	0.0520097	0.578421
ENSG00000157106.12	SMG1	-0.0261369	0.578421
ENSG00000268927.1	FLJ00418	0.246467	0.578421
ENSG00000085872.10	CHERP	0.0366512	0.578421
ENSG00000197863.4	ZNF790	-0.0504352	0.578714
ENSG00000133706.13	LARS	-0.0309283	0.578714
ENSG00000173894.6	CBX2	-0.0484062	0.57934
ENSG00000231503.3	PTMAP4	0.0865704	0.57934
ENSG00000261732.1	LA16c-431H6.6	-0.139747	0.579347
ENSG00000206562.7	METTL6	-0.0604988	0.579347
ENSG00000167397.10	VKORC1	0.0877122	0.579347
ENSG00000212297.1	RNU6-821P	-0.149443	0.579378
ENSG00000131943.13	C19orf12	0.0438426	0.579437
ENSG00000230911.1	PPIHP1	-0.186761	0.579437
ENSG00000115421.8	PAPOLG	0.0488737	0.579437
ENSG00000166532.11	RIMKLB	-0.101749	0.579437
ENSG00000165502.6	RPL36AL	0.0403378	0.579437
ENSG00000255237.1	RP13-317D12.3	0.248949	0.579503
ENSG00000122912.10	SLC25A16	-0.0508408	0.579562
ENSG00000125166.8	GOT2	-0.0329668	0.579562
ENSG00000267058.1	RP11-15A1.3	-0.178952	0.579562
ENSG00000101596.10	SMCHD1	-0.0289532	0.579592
ENSG00000088247.11	KHSRP	-0.0312969	0.579769
ENSG00000213204.4	C6orf165	0.150458	0.579834
ENSG00000157349.11	DDX19B	0.0533585	0.579834
ENSG00000122729.14	ACO1	-0.0379789	0.579834
ENSG00000234066.1	TAS2R62P	0.204862	0.579981
ENSG00000241772.2	AC092620.2	0.212025	0.580016
ENSG00000008018.8	PSMB1	0.0394831	0.58021
ENSG00000219481.6	NBPF1	-0.0695683	0.580329
ENSG00000078487.13	ZCWPW1	0.0958223	0.580592
ENSG00000065154.7	OAT	0.0377897	0.581017
ENSG00000141971.8	MVB12A	0.0447249	0.581291
ENSG00000264853.1	RP11-16C1.2	-0.0633422	0.581783
ENSG00000127774.6	EMC6	0.178261	0.581801
ENSG00000111196.5	MAGOHB	-0.0453458	0.582099
ENSG00000259901.1	RP5-991G20.4	0.0882847	0.582106
ENSG00000162521.14	RBBP4	0.0303158	0.582255
ENSG00000259191.2	RP11-253M7.3	0.19699	0.582358
ENSG00000260190.1	RP11-229P13.25	-0.209964	0.582528
ENSG00000184056.10	VPS33B	0.0455822	0.582528
ENSG00000065054.9	SLC9A3R2	0.172886	0.582528
ENSG00000241547.1	RP11-4K3__A.5	-0.15585	0.582528
ENSG00000229320.3	KRT8P12	-0.106835	0.582528
ENSG00000234171.1	AC108488.3	0.0773986	0.582578
ENSG00000112763.11	BTN2A1	0.0496492	0.582578
ENSG00000167554.10	ZNF610	0.19407	0.582578
ENSG00000146842.12	TMEM209	-0.045812	0.582578
ENSG00000121316.6	PLBD1	-0.201503	0.58262
ENSG00000197558.7	SSPO	-0.216913	0.58262
ENSG00000267882.1	AL031666.2	-0.141136	0.58262
ENSG00000178149.12	DALRD3	-0.0483944	0.583049
ENSG00000185710.5	RP11-645C24.2	-0.244236	0.583067
ENSG00000099866.10	MADCAM1	0.185992	0.583067
ENSG00000259055.1	RP11-1140I5.1	-0.23721	0.58311
ENSG00000217094.2	PPIAP31	0.220342	0.583333
ENSG00000204673.6	AKT1S1	0.0365339	0.583587
ENSG00000169282.13	KCNAB1	-0.119572	0.583587
ENSG00000263219.1	RYKP1	0.139937	0.583587
ENSG00000134245.13	WNT2B	-0.130479	0.583587
ENSG00000111412.4	C12orf49	-0.0382055	0.583587
ENSG00000236018.2	RP4-814D15.1	0.115454	0.583818
ENSG00000262312.1	LA16c-390H2.4	-0.265132	0.583818
ENSG00000227374.1	RP11-109A6.3	-0.252134	0.583818
ENSG00000136816.11	TOR1B	-0.0498461	0.583818
ENSG00000140365.11	COMMD4	0.0334212	0.583818
ENSG00000244357.2	RN7SL145P	-0.25426	0.583818
ENSG00000177058.7	SLC38A9	0.0440353	0.583818
ENSG00000102225.11	CDK16	0.0344447	0.583818
ENSG00000265692.1	RP13-516M14.4	0.219207	0.583818
ENSG00000235880.1	RP11-59O6.3	0.182989	0.583841
ENSG00000133935.6	C14orf1	0.0475053	0.583914
ENSG00000226393.1	IFNA20P	-0.257203	0.583914
ENSG00000204764.8	RANBP17	-0.065123	0.583927
ENSG00000124209.3	RAB22A	-0.0385594	0.583957
ENSG00000105851.6	PIK3CG	0.0353844	0.584115
ENSG00000199824.1	RNU6-199P	0.200974	0.584144
ENSG00000166188.2	ZNF319	-0.0601579	0.584286
ENSG00000216639.1	RP3-355L5.3	0.149217	0.584337
ENSG00000179562.2	GCC1	-0.0431393	0.584502
ENSG00000138078.11	PREPL	-0.0420044	0.584502
ENSG00000172340.10	SUCLG2	-0.0374232	0.584617
ENSG00000197417.7	SHPK	0.094475	0.584617
ENSG00000091164.8	TXNL1	0.0403441	0.584617
ENSG00000261512.2	RP11-46D6.1	0.144364	0.584617
ENSG00000238420.1	RNU6-437P	-0.301811	0.584617
ENSG00000184357.3	HIST1H1B	-0.0373003	0.584617
ENSG00000242950.2	ERVW-1	-0.0920857	0.584617
ENSG00000199733.1	RNA5SP307	0.270092	0.584965
ENSG00000232611.1	RP11-1114A5.4	0.196268	0.584989
ENSG00000226937.5	CEP164P1	-0.257071	0.58521
ENSG00000231039.2	RP11-445P17.3	-0.236693	0.585321
ENSG00000213731.2	RAB5CP1	0.141887	0.585321
ENSG00000249592.1	RP11-440L14.1	-0.0641053	0.585321
ENSG00000087152.11	ATXN7L3	-0.0313855	0.585462
ENSG00000266490.1	CTD-2349P21.9	0.0958259	0.585462
ENSG00000221955.6	SLC12A8	0.264349	0.585462
ENSG00000254027.1	RP11-363E6.3	-0.195613	0.585462
ENSG00000267082.1	CTC-510F12.2	-0.249636	0.585462
ENSG00000229222.1	KRT18P4	0.163851	0.585761
ENSG00000236391.3	AC092573.2	0.193769	0.585761
ENSG00000235096.1	RP11-83A16.1	0.0866069	0.585761
ENSG00000172893.11	DHCR7	-0.0414982	0.585761
ENSG00000114062.13	UBE3A	-0.0298031	0.585995
ENSG00000165383.6	LRRC18	0.127416	0.586071
ENSG00000120948.11	TARDBP	-0.0279922	0.586195
ENSG00000196935.4	SRGAP1	-0.220492	0.586803
ENSG00000240634.1	RP11-1348G14.1	0.247022	0.586803
ENSG00000214076.3	CPSF1P1	0.208521	0.586913
ENSG00000137103.12	TMEM8B	0.0882873	0.586913
ENSG00000125821.7	DTD1	0.0416234	0.586916
ENSG00000130204.8	TOMM40	-0.0320491	0.586916
ENSG00000136718.5	IMP4	0.0350619	0.586987
ENSG00000260219.1	RP11-347C12.10	0.156321	0.586987
ENSG00000164104.7	HMGB2	-0.0337308	0.586987
ENSG00000198742.5	SMURF1	0.0361593	0.586987
ENSG00000123908.7	AGO2	-0.0286218	0.586987
ENSG00000255345.1	CTD-2337I7.1	0.192578	0.587011
ENSG00000233966.1	UBE2SP1	-0.123487	0.587184
ENSG00000207547.1	MIR25	-0.145493	0.587214
ENSG00000242125.2	SNHG3	0.187464	0.587249
ENSG00000197157.6	SND1	-0.0267982	0.587459
ENSG00000173171.10	MTX1	-0.0596681	0.587459
ENSG00000260316.1	LA16c-306A4.2	-0.265579	0.587612
ENSG00000184047.11	DIABLO	0.0689805	0.587868
ENSG00000184602.5	SNN	0.0480646	0.587992
ENSG00000134352.15	IL6ST	-0.0527365	0.588003
ENSG00000163482.7	STK36	0.0553944	0.588003
ENSG00000215863.2	RP11-495P10.2	0.146729	0.588003
ENSG00000115368.5	WDR75	-0.0341526	0.588003
ENSG00000123728.5	RAP2C	-0.0494602	0.588612
ENSG00000138107.7	ACTR1A	0.0308195	0.588629
ENSG00000230433.1	RP1-20B11.2	0.249685	0.588629
ENSG00000139718.6	SETD1B	0.037117	0.588629
ENSG00000186399.8	GOLGA8R	0.0428827	0.588629
ENSG00000235613.2	NSRP1P1	-0.182907	0.588629
ENSG00000182154.7	MRPL41	0.0948338	0.588895
ENSG00000164818.11	HEATR2	0.0319258	0.588895
ENSG00000114446.4	IFT57	-0.0576398	0.589
ENSG00000133641.13	C12orf29	-0.0625217	0.589043
ENSG00000167799.5	NUDT8	-0.0571111	0.589055
ENSG00000014216.11	CAPN1	0.0287496	0.589055
ENSG00000231965.4	AF131215.1	-0.0967908	0.589059
ENSG00000225920.2	RIMKLBP2	0.145461	0.589059
ENSG00000204685.5	AC012307.3	0.0865951	0.589124
ENSG00000268785.1	RPL7P50	0.147313	0.589212
ENSG00000108344.10	PSMD3	-0.0322847	0.589212
ENSG00000197498.8	RPF2	-0.0370364	0.589212
ENSG00000184675.5	AMER1	-0.0411393	0.589264
ENSG00000262141.1	CTC-479C5.11	-0.223629	0.589472
ENSG00000180573.8	HIST1H2AC	0.0452855	0.589472
ENSG00000260536.1	RP5-1085F17.4	0.146057	0.589516
ENSG00000245910.4	SNHG6	-0.042676	0.589669
ENSG00000179021.5	C3orf38	-0.0470029	0.589669
ENSG00000154710.11	RABGEF1	-0.127501	0.5897
ENSG00000076067.7	RBMS2	-0.089515	0.589756
ENSG00000123427.11	METTL21B	-0.0671956	0.589756
ENSG00000112592.8	TBP	0.042551	0.589768
ENSG00000005249.8	PRKAR2B	0.0659304	0.589854
ENSG00000120332.11	TNN	0.189306	0.589854
ENSG00000259521.1	RP11-540O11.4	-0.18295	0.589854
ENSG00000207468.1	SNORA19	-0.17102	0.589854
ENSG00000253330.1	RP11-697N18.3	-0.116352	0.589854
ENSG00000254512.1	RP11-472I20.2	-0.203902	0.589854
ENSG00000223060.1	Y_RNA	-0.263033	0.589854
ENSG00000215158.5	RP11-1023L17.1	-0.0731529	0.589854
ENSG00000176390.10	CRLF3	0.0385763	0.589854
ENSG00000141956.9	PRDM15	-0.0381483	0.589854
ENSG00000130177.10	CDC16	0.0399763	0.590229
ENSG00000228768.1	AC003101.1	-0.237442	0.590229
ENSG00000114331.8	ACAP2	0.0338581	0.590775
ENSG00000230735.1	RP11-413E1.4	0.105604	0.590831
ENSG00000231119.2	RP4-569M23.2	-0.113809	0.590831
ENSG00000168878.12	SFTPB	-0.197333	0.59087
ENSG00000138079.9	SLC3A1	0.166741	0.590901
ENSG00000264462.1	MIR3648	0.180114	0.590901
ENSG00000234038.2	AC123768.3	0.166479	0.590901
ENSG00000213137.3	ARF1P2	-0.238001	0.590901
ENSG00000273064.1	RP11-474G23.3	0.195784	0.590901
ENSG00000160767.16	FAM189B	0.0406157	0.590996
ENSG00000136514.2	RTP4	-0.11815	0.590996
ENSG00000213600.2	U73169.1	0.151181	0.591007
ENSG00000180992.5	MRPL14	0.0448761	0.591009
ENSG00000112365.4	ZBTB24	0.0386671	0.591054
ENSG00000115084.8	SLC35F5	-0.0464684	0.591145
ENSG00000106682.10	EIF4H	0.0273303	0.591288
ENSG00000183597.11	TANGO2	0.0486408	0.591337
ENSG00000248375.1	RP11-177B4.1	0.157237	0.591357
ENSG00000167904.10	TMEM68	-0.0497107	0.591357
ENSG00000273295.1	AP000350.5	0.0600287	0.591364
ENSG00000036448.5	MYOM2	0.205906	0.591479
ENSG00000141101.8	NOB1	0.0329359	0.591529
ENSG00000164169.8	PRMT10	0.0538963	0.591535
ENSG00000170340.10	B3GNT2	0.0418872	0.591535
ENSG00000095015.5	MAP3K1	0.0274245	0.59156
ENSG00000177764.6	ZCCHC3	-0.0792506	0.591795
ENSG00000162542.9	TMCO4	-0.0510187	0.591834
ENSG00000118873.11	RAB3GAP2	-0.0324056	0.592171
ENSG00000267427.1	CTC-503J8.6	-0.0360627	0.592171
ENSG00000161958.6	FGF11	-0.236041	0.592332
ENSG00000121060.10	TRIM25	0.0251848	0.592611
ENSG00000182903.11	ZNF721	0.0437558	0.592621
ENSG00000004468.8	CD38	0.0696608	0.592639
ENSG00000099365.5	STX1B	-0.126148	0.592647
ENSG00000173262.7	SLC2A14	0.273966	0.592647
ENSG00000123643.8	SLC36A1	0.031888	0.592647
ENSG00000184566.2	AC132216.1	0.0681252	0.592647
ENSG00000214761.3	HNRNPA1P15	-0.221643	0.592673
ENSG00000253459.3	AL139099.1	0.212305	0.592846
ENSG00000227698.1	AP001619.2	0.17953	0.592873
ENSG00000213402.2	PTPRCAP	0.177247	0.592927
ENSG00000005961.13	ITGA2B	0.138984	0.592935
ENSG00000198833.6	UBE2J1	-0.036194	0.592969
ENSG00000137822.8	TUBGCP4	-0.0296618	0.593069
ENSG00000103037.7	SETD6	-0.0437037	0.593104
ENSG00000245213.2	RP11-10K16.1	-0.109466	0.593193
ENSG00000168495.8	POLR3D	-0.031048	0.593651
ENSG00000272370.1	RP11-307L14.1	-0.274088	0.593773
ENSG00000224905.2	AP001347.6	-0.165066	0.593773
ENSG00000023516.7	AKAP11	-0.0314378	0.593773
ENSG00000239961.2	LILRA4	0.249369	0.593831
ENSG00000102931.3	ARL2BP	0.0523685	0.593892
ENSG00000254577.1	RP11-484D2.4	0.168154	0.593926
ENSG00000135436.4	FAM186B	0.102753	0.593926
ENSG00000176261.11	ZBTB8OS	0.0517203	0.59401
ENSG00000155561.10	NUP205	-0.0308137	0.59401
ENSG00000047936.6	ROS1	-0.206425	0.59401
ENSG00000272654.1	RP11-422P24.11	-0.162435	0.59401
ENSG00000139083.6	ETV6	-0.0263288	0.59401
ENSG00000104643.5	MTMR9	0.0414242	0.59401
ENSG00000171453.13	POLR1C	0.0433111	0.59401
ENSG00000183496.5	MEX3B	0.106484	0.59401
ENSG00000257896.1	RP11-210N13.1	-0.151246	0.594103
ENSG00000272871.1	RP11-408A13.4	-0.2042	0.59416
ENSG00000177646.13	ACAD9	0.0295959	0.59416
ENSG00000148358.15	GPR107	0.0332651	0.594243
ENSG00000185527.7	PDE6G	0.194792	0.594257
ENSG00000260803.1	Z84812.4	-0.223973	0.594327
ENSG00000143155.8	TIPRL	-0.0429932	0.594403
ENSG00000261635.2	RP11-618N24.1	-0.286554	0.594421
ENSG00000166825.9	ANPEP	-0.152616	0.594421
ENSG00000260608.1	RP11-382A20.7	-0.184166	0.59449
ENSG00000179523.4	EIF3J-AS1	0.0966751	0.595013
ENSG00000144749.9	LRIG1	-0.0536305	0.595013
ENSG00000251332.1	RP11-177C12.4	-0.192571	0.595307
ENSG00000254901.3	MEF2BNB	0.0435334	0.595307
ENSG00000186260.12	MKL2	-0.063576	0.595307
ENSG00000112339.10	HBS1L	0.0312382	0.595337
ENSG00000139687.9	RB1	-0.037772	0.595337
ENSG00000169609.9	C15orf40	-0.0619229	0.595387
ENSG00000168096.10	ANKS3	0.0519558	0.595599
ENSG00000222345.1	SNORD19	-0.172843	0.595599
ENSG00000220842.5	RP11-572P18.1	-0.0883127	0.595971
ENSG00000234129.3	RP11-120D5.1	-0.175238	0.596034
ENSG00000115657.8	ABCB6	-0.247753	0.596034
ENSG00000168813.12	ZNF507	-0.0292621	0.596034
ENSG00000164163.6	ABCE1	-0.036826	0.596034
ENSG00000241837.2	ATP5O	0.037199	0.596111
ENSG00000237489.2	LINC00959	0.150016	0.596301
ENSG00000138380.13	CARF	0.0610776	0.596516
ENSG00000154957.9	ZNF18	-0.0576843	0.596801
ENSG00000245468.3	RP11-367J11.3	0.235269	0.596801
ENSG00000096401.7	CDC5L	-0.0299403	0.596816
ENSG00000268865.1	AC026310.1	-0.251342	0.596907
ENSG00000214188.5	ST7-OT4	-0.122191	0.596907
ENSG00000253816.2	RP11-1415C14.3	-0.188449	0.596907
ENSG00000163344.5	PMVK	0.0405297	0.596971
ENSG00000120664.6	SPG20OS	0.172791	0.596971
ENSG00000254791.1	FAR1-IT1	-0.164349	0.596971
ENSG00000159761.10	C16orf86	-0.101506	0.596971
ENSG00000075188.4	NUP37	-0.0457128	0.597167
ENSG00000153094.17	BCL2L11	-0.0458103	0.597167
ENSG00000023734.6	STRAP	0.0333086	0.597178
ENSG00000228057.1	SEC63P1	0.186374	0.597316
ENSG00000238287.1	RP11-656D10.3	0.277318	0.597316
ENSG00000251018.2	RP11-80G7.1	-0.25104	0.597316
ENSG00000139620.8	KANSL2	0.0344965	0.597316
ENSG00000237310.1	GS1-124K5.4	0.144242	0.597521
ENSG00000258999.1	RP11-114N19.3	0.175614	0.597532
ENSG00000259499.1	RP11-616K22.2	-0.222758	0.597532
ENSG00000132825.5	PPP1R3D	-0.0515239	0.597658
ENSG00000183801.3	OLFML1	-0.199987	0.597658
ENSG00000233122.1	CTAGE7P	-0.123858	0.59771
ENSG00000249372.1	ATP6V1G1P6	0.239984	0.597846
ENSG00000154328.11	NEIL2	-0.0593533	0.598044
ENSG00000018510.8	AGPS	-0.0308363	0.598068
ENSG00000164011.13	ZNF691	0.0587367	0.598356
ENSG00000163875.11	MEAF6	0.0438206	0.598356
ENSG00000124215.12	CDH26	-0.155306	0.598356
ENSG00000271821.1	XXbac-BPG299F13.14	0.261277	0.598356
ENSG00000105676.9	ARMC6	-0.0295094	0.598375
ENSG00000136770.6	DNAJC1	0.0669877	0.598664
ENSG00000126603.4	GLIS2	0.10672	0.598717
ENSG00000075336.7	TIMM21	-0.0391344	0.598717
ENSG00000124532.10	MRS2	-0.0398628	0.598717
ENSG00000153214.5	TMEM87B	-0.0420736	0.598717
ENSG00000101152.6	DNAJC5	0.028746	0.598717
ENSG00000137413.11	TAF8	0.0322254	0.598717
ENSG00000185880.8	TRIM69	-0.101765	0.598717
ENSG00000092148.8	HECTD1	-0.0258656	0.598934
ENSG00000160716.4	CHRNB2	0.121247	0.598934
ENSG00000163281.7	GNPDA2	-0.0501271	0.598938
ENSG00000264741.1	MIR4505	0.215819	0.599111
ENSG00000256274.1	TAS2R64P	0.123091	0.599116
ENSG00000204267.9	TAP2	0.0436005	0.599369
ENSG00000051620.6	HEBP2	-0.033533	0.599369
ENSG00000271626.1	RP11-3K24.2	0.229453	0.599369
ENSG00000072401.10	UBE2D1	-0.0625993	0.599369
ENSG00000122965.6	RBM19	-0.0340921	0.599369
ENSG00000223749.3	MIR503HG	-0.114412	0.599369
ENSG00000183323.8	CCDC125	0.0467935	0.599369
ENSG00000249353.2	NPM1P27	-0.0446483	0.599397
ENSG00000264235.1	RP13-270P17.1	0.253798	0.599452
ENSG00000184481.12	FOXO4	-0.0517754	0.599588
ENSG00000273165.1	RP11-1057B6.1	0.143145	0.599662
ENSG00000269958.1	RP11-73M18.8	0.0639147	0.59971
ENSG00000234290.2	AC116366.6	0.122042	0.599821
ENSG00000205269.4	TMEM170B	-0.0368321	0.600043
ENSG00000212195.1	U3	0.075734	0.600648
ENSG00000212128.2	TAS2R13	-0.16692	0.600868
ENSG00000134072.6	CAMK1	0.137379	0.601069
ENSG00000185669.5	SNAI3	0.0632505	0.601241
ENSG00000246422.2	CTD-2024I7.13	0.0837497	0.601241
ENSG00000244038.5	DDOST	0.0251183	0.601241
ENSG00000198580.6	AC073343.1	-0.220666	0.601241
ENSG00000266446.1	RP11-149I2.4	0.130991	0.601241
ENSG00000234773.2	CTD-2666L21.1	-0.224368	0.60134
ENSG00000180957.13	PITPNB	-0.0363375	0.60134
ENSG00000251307.1	RP11-506H20.1	0.270039	0.601425
ENSG00000261433.1	CTC-297N7.1	0.270703	0.601425
ENSG00000269066.1	CTD-2528A14.5	0.246201	0.601487
ENSG00000160051.7	IQCC	0.0924953	0.601584
ENSG00000182165.13	TP53TG1	0.122343	0.601584
ENSG00000121931.11	LRIF1	-0.0494401	0.601584
ENSG00000266538.1	RP11-385D13.3	-0.174388	0.601605
ENSG00000135424.11	ITGA7	0.0434724	0.601849
ENSG00000269902.1	RP6-99M1.3	-0.109826	0.601985
ENSG00000272655.1	POLR2J4	-0.0934523	0.602188
ENSG00000155011.4	DKK2	0.185708	0.602343
ENSG00000167230.6	C17orf78	-0.158875	0.602396
ENSG00000104885.13	DOT1L	-0.033051	0.602668
ENSG00000175110.7	MRPS22	0.0376267	0.602668
ENSG00000101343.10	CRNKL1	-0.0380791	0.602724
ENSG00000266912.1	CTC-325H20.2	0.155618	0.602724
ENSG00000223804.1	RP6-206I17.1	0.0762737	0.602724
ENSG00000136754.12	ABI1	-0.0332345	0.602831
ENSG00000136689.14	IL1RN	0.0730207	0.602831
ENSG00000260144.1	RP11-361M10.3	-0.218338	0.60287
ENSG00000198464.9	ZNF480	0.0377097	0.602932
ENSG00000272980.1	RP11-517H2.6	0.14481	0.603011
ENSG00000199525.1	RNA5SP295	0.175781	0.603011
ENSG00000130940.10	CASZ1	-0.0986873	0.603011
ENSG00000254671.1	STT3A-AS1	-0.211345	0.603011
ENSG00000168216.6	LMBRD1	0.0529466	0.603057
ENSG00000188735.8	TMEM120B	0.0455386	0.603431
ENSG00000273473.1	LL09NC01-139C3.1	0.176655	0.603434
ENSG00000260664.1	AC004158.3	-0.253363	0.603434
ENSG00000198612.6	COPS8	0.0438827	0.603434
ENSG00000152315.4	KCNK13	-0.26247	0.603434
ENSG00000170854.13	MINA	-0.0412941	0.603434
ENSG00000164825.3	DEFB1	-0.241028	0.603446
ENSG00000253710.1	ALG11	0.0611231	0.603571
ENSG00000167632.10	TRAPPC9	0.0360863	0.603571
ENSG00000188807.8	TMEM201	0.0403749	0.603571
ENSG00000095574.7	IKZF5	-0.0435349	0.603571
ENSG00000262194.1	CTD-3195I5.5	0.147549	0.603571
ENSG00000183199.6	HSP90AB3P	0.182874	0.603571
ENSG00000100605.12	ITPK1	0.0351954	0.603571
ENSG00000131037.10	EPS8L1	-0.0551844	0.603571
ENSG00000115761.11	NOL10	-0.0330143	0.603649
ENSG00000175643.7	RMI2	-0.0458972	0.603649
ENSG00000178814.11	OPLAH	-0.0733575	0.603649
ENSG00000245164.2	LINC00861	0.172655	0.603689
ENSG00000239605.4	C2orf61	0.105446	0.603918
ENSG00000204619.3	PPP1R11	-0.0402735	0.603947
ENSG00000166233.8	ARIH1	-0.0302259	0.603947
ENSG00000269352.1	AC018766.5	0.101945	0.603947
ENSG00000223821.1	RP11-505P4.6	-0.168539	0.603947
ENSG00000162881.5	OXER1	0.186886	0.603947
ENSG00000115946.3	PNO1	-0.0471421	0.603993
ENSG00000004139.9	SARM1	-0.238458	0.60415
ENSG00000182162.5	P2RY8	-0.0283541	0.604153
ENSG00000072952.14	MRVI1	0.257787	0.604153
ENSG00000159658.6	EFCAB14	0.0307533	0.604153
ENSG00000078795.12	PKD2L2	-0.091144	0.604203
ENSG00000112335.10	SNX3	0.0368168	0.604205
ENSG00000099999.10	RNF215	-0.109915	0.604213
ENSG00000265975.1	CTB-41I6.2	-0.211326	0.604213
ENSG00000240053.8	LY6G5B	0.104199	0.604213
ENSG00000090975.8	PITPNM2	-0.0591701	0.604213
ENSG00000234705.1	HMGA1P4	0.189556	0.604213
ENSG00000261355.1	RP11-698N11.4	0.104757	0.60427
ENSG00000224584.2	RP11-365D23.2	-0.226538	0.60431
ENSG00000110693.11	SOX6	-0.138713	0.60431
ENSG00000270980.1	RP11-626A5.2	-0.105425	0.60431
ENSG00000238086.4	PPP1R26P1	-0.106489	0.60431
ENSG00000235173.2	FAM203A	0.0665735	0.604316
ENSG00000067596.6	DHX8	0.0310879	0.604666
ENSG00000139631.14	CSAD	0.0677221	0.604903
ENSG00000177694.10	NAALADL2	0.170402	0.605038
ENSG00000119965.8	C10orf88	-0.0649853	0.60511
ENSG00000273449.1	RP11-218F10.3	0.0972835	0.60525
ENSG00000214359.3	RPL18P10	-0.107515	0.605321
ENSG00000134291.7	TMEM106C	-0.0381986	0.605347
ENSG00000232859.5	LYRM9	0.235627	0.605406
ENSG00000140367.7	UBE2Q2	-0.0362538	0.605522
ENSG00000248115.1	RP11-752D24.2	0.140194	0.605636
ENSG00000143772.5	ITPKB	-0.0476963	0.605655
ENSG00000128692.7	EIF2S2P4	-0.15756	0.605655
ENSG00000160973.7	FOXH1	0.217918	0.605869
ENSG00000113448.12	PDE4D	-0.0700165	0.605869
ENSG00000165714.6	LOH12CR1	0.0626638	0.605888
ENSG00000232027.2	RP11-275F13.3	-0.265929	0.605888
ENSG00000256323.1	AL049542.1	-0.209468	0.60592
ENSG00000262265.1	RP5-867C24.4	-0.154305	0.606096
ENSG00000073670.9	ADAM11	0.17799	0.606179
ENSG00000150977.9	RILPL2	-0.0401448	0.606179
ENSG00000257979.1	RP11-115H15.1	0.131292	0.606179
ENSG00000270822.1	RP11-730B22.1	0.229505	0.60625
ENSG00000237940.3	AC093642.3	0.133933	0.60625
ENSG00000123600.14	METTL8	-0.0350918	0.606472
ENSG00000007944.10	MYLIP	0.0340767	0.606599
ENSG00000227671.3	MIR3916	0.0345111	0.606686
ENSG00000070785.12	EIF2B3	0.0448193	0.606686
ENSG00000198624.8	CCDC69	0.0544901	0.606708
ENSG00000261448.1	CTD-2576D5.4	0.183295	0.606708
ENSG00000121741.12	ZMYM2	0.0305149	0.606708
ENSG00000225892.3	RP11-384K6.2	0.114962	0.60673
ENSG00000174780.11	SRP72	0.0324202	0.606943
ENSG00000261783.1	RP11-252K23.2	-0.158998	0.606943
ENSG00000265791.1	CTD-2349P21.10	0.0707788	0.606943
ENSG00000236850.4	BMS1P20	0.198123	0.606943
ENSG00000181929.7	PRKAG1	-0.0323454	0.606943
ENSG00000149262.12	INTS4	0.0333629	0.606943
ENSG00000172732.7	MUS81	-0.0387089	0.606943
ENSG00000253307.1	RP11-10J21.4	0.140641	0.606943
ENSG00000025800.9	KPNA6	-0.0288891	0.606943
ENSG00000110841.9	PPFIBP1	-0.0525276	0.606943
ENSG00000213465.3	ARL2	-0.0440965	0.606943
ENSG00000240015.2	RP11-90P5.5	-0.188235	0.606969
ENSG00000225767.1	RP5-850O15.3	-0.128796	0.606969
ENSG00000272853.1	RP11-398C13.6	-0.20617	0.607114
ENSG00000254856.1	NDUFA3P2	-0.219307	0.607114
ENSG00000198700.5	IPO9	-0.024613	0.607147
ENSG00000171703.12	TCEA2	0.0622027	0.6072
ENSG00000225697.6	SLC26A6	-0.0362371	0.607241
ENSG00000227939.1	RPL3P2	-0.267739	0.607241
ENSG00000236537.1	RP11-732M18.3	0.10109	0.607243
ENSG00000254205.1	RP11-92K15.1	-0.273046	0.607275
ENSG00000185674.5	LYG2	0.171175	0.607471
ENSG00000180332.5	KCTD4	-0.161859	0.607552
ENSG00000079335.13	CDC14A	0.0432025	0.607649
ENSG00000264943.1	SH3GL1P2	0.126568	0.607649
ENSG00000124459.7	ZNF45	0.0379563	0.607649
ENSG00000261342.1	AC006538.1	-0.147416	0.607649
ENSG00000127418.10	FGFRL1	0.0401814	0.607649
ENSG00000124780.9	KCNK17	0.162461	0.607791
ENSG00000206885.1	SNORA75	0.11783	0.607841
ENSG00000115325.9	DOK1	0.0372354	0.607848
ENSG00000260470.1	RP11-834C11.11	0.250992	0.607959
ENSG00000131043.7	AAR2	-0.0339878	0.607959
ENSG00000184432.5	COPB2	-0.0289747	0.607959
ENSG00000245667.2	RP5-940J5.8	-0.204332	0.608199
ENSG00000272420.1	RP4-740C4.7	-0.266332	0.608199
ENSG00000171161.8	ZNF672	-0.0373038	0.608199
ENSG00000225222.2	CHCHD4P5	-0.223314	0.608199
ENSG00000065559.10	MAP2K4	-0.0400826	0.608269
ENSG00000200783.1	RN7SKP180	0.245754	0.608274
ENSG00000091490.6	SEL1L3	-0.0310626	0.609001
ENSG00000188280.7	FAM230A	0.206754	0.609083
ENSG00000234159.1	RBPMSLP	-0.256099	0.609121
ENSG00000198754.5	OXCT2	-0.182388	0.609151
ENSG00000212237.1	RNA5SP18	-0.168447	0.609183
ENSG00000272112.1	CTB-113P19.5	0.170642	0.609193
ENSG00000229018.4	RP11-313P13.3	0.192974	0.609361
ENSG00000255139.1	AP000442.1	0.201675	0.609469
ENSG00000230778.1	ANKRD63	-0.219819	0.609497
ENSG00000197847.8	SLC22A20	-0.129696	0.609616
ENSG00000162888.4	C1orf147	0.106175	0.609673
ENSG00000185716.7	C16orf52	-0.0682187	0.609738
ENSG00000183726.6	TMEM50A	-0.0354395	0.609849
ENSG00000117262.14	GPR89A	-0.0620845	0.610445
ENSG00000184979.9	USP18	-0.143245	0.610445
ENSG00000227383.1	RP11-571F15.2	-0.221414	0.610445
ENSG00000187536.4	TPM3P7	-0.185139	0.610445
ENSG00000178127.8	NDUFV2	0.0634573	0.610521
ENSG00000212125.2	TAS2R15	-0.122365	0.610521
ENSG00000261916.1	RP11-235E17.4	0.216493	0.61059
ENSG00000114993.11	RTKN	0.0584667	0.610655
ENSG00000141965.3	FEM1A	-0.121932	0.610714
ENSG00000213199.3	ASIC3	0.157847	0.610732
ENSG00000112062.6	MAPK14	-0.0300447	0.610738
ENSG00000229816.1	DDX50P1	0.104968	0.610996
ENSG00000105583.5	WDR83OS	0.0428938	0.610996
ENSG00000007168.8	PAFAH1B1	-0.0291348	0.611068
ENSG00000229519.2	RP11-58A11.2	-0.150029	0.611175
ENSG00000176454.9	LPCAT4	0.0401353	0.611175
ENSG00000258813.1	RP11-109N23.4	-0.219259	0.611175
ENSG00000116032.5	GRIN3B	0.136011	0.611207
ENSG00000115596.3	WNT6	-0.0735624	0.611687
ENSG00000116198.8	CEP104	0.036115	0.611847
ENSG00000108352.7	RAPGEFL1	0.0756393	0.611964
ENSG00000165689.12	SDCCAG3	0.0310667	0.612032
ENSG00000273353.1	CTA-268H5.12	-0.162822	0.612066
ENSG00000257509.1	RP11-762I7.4	0.152468	0.612066
ENSG00000222108.1	RNA5SP317	-0.140635	0.612105
ENSG00000262339.1	RP11-1197K16.2	-0.150341	0.612188
ENSG00000153914.11	SREK1	-0.0324142	0.612188
ENSG00000087237.6	CETP	-0.255681	0.612491
ENSG00000264384.1	RN7SL431P	-0.177189	0.612491
ENSG00000240418.1	CTD-2013N17.1	-0.197539	0.612491
ENSG00000068394.9	GPKOW	-0.0424964	0.612491
ENSG00000100425.14	BRD1	0.033643	0.612491
ENSG00000122140.6	MRPS2	0.0380151	0.612737
ENSG00000065613.9	SLK	-0.0299054	0.612883
ENSG00000066422.4	ZBTB11	0.0313367	0.612883
ENSG00000166016.4	ABTB2	0.0502711	0.612883
ENSG00000108828.11	VAT1	-0.0303844	0.61332
ENSG00000074660.11	SCARF1	0.16138	0.61356
ENSG00000241360.1	PDXP	-0.0795066	0.61356
ENSG00000143862.3	ARL8A	0.051657	0.61356
ENSG00000198597.4	ZNF536	0.239766	0.61356
ENSG00000175893.7	ZDHHC21	0.0485553	0.613687
ENSG00000116205.6	TCEANC2	0.0451483	0.613693
ENSG00000048544.5	MRPS10	-0.0395809	0.613693
ENSG00000232807.2	RP11-536K7.3	-0.141127	0.613693
ENSG00000270419.1	CAHM	0.15938	0.613693
ENSG00000156990.10	RPUSD3	0.033074	0.61397
ENSG00000272106.1	RP11-345P4.9	0.101153	0.61397
ENSG00000228302.2	RP11-186N15.3	0.0737136	0.61397
ENSG00000052749.9	RRP12	-0.0311901	0.613994
ENSG00000196391.6	ZNF774	-0.145238	0.614082
ENSG00000260261.1	RP11-480A16.1	0.0858069	0.614205
ENSG00000187535.9	IFT140	-0.0538408	0.614449
ENSG00000260932.1	RP11-483P21.6	-0.24921	0.614703
ENSG00000204556.4	CTD-2514C3.1	-0.251046	0.614923
ENSG00000138621.7	PPCDC	0.0569883	0.614935
ENSG00000162980.12	ARL5A	-0.0396536	0.615
ENSG00000117523.11	PRRC2C	0.0236816	0.615
ENSG00000101624.6	CEP76	-0.0440481	0.615091
ENSG00000151287.12	TEX30	0.0460979	0.615279
ENSG00000137502.5	RAB30	-0.236105	0.6154
ENSG00000249028.2	RP5-951N9.1	-0.217167	0.615518
ENSG00000231890.3	AC093391.2	0.0803613	0.615555
ENSG00000225505.1	RP11-330C7.3	0.154258	0.615555
ENSG00000111642.10	CHD4	-0.0221619	0.615555
ENSG00000236900.1	TIMM9P1	-0.196483	0.615629
ENSG00000266921.1	RP11-15A1.7	-0.1934	0.615629
ENSG00000179038.7	AP001885.1	-0.109126	0.615629
ENSG00000228929.1	RP11-159C21.4	-0.204537	0.615629
ENSG00000256235.1	SMIM3	-0.116514	0.615629
ENSG00000261553.1	RP11-29G8.3	0.184029	0.615629
ENSG00000122678.10	POLM	0.0350482	0.615629
ENSG00000225578.1	NCBP2-AS1	0.148163	0.615734
ENSG00000158158.7	CNNM4	0.0528782	0.615734
ENSG00000102908.16	NFAT5	-0.0330548	0.615863
ENSG00000254812.1	RP11-661A12.12	0.179046	0.615874
ENSG00000267523.1	CTD-2537I9.12	0.0970264	0.615962
ENSG00000253058.1	RNA5SP437	-0.253287	0.616253
ENSG00000273151.1	RP11-449P15.2	0.0748917	0.616348
ENSG00000173080.4	RXFP4	0.121304	0.6164
ENSG00000166012.10	TAF1D	0.0384507	0.6164
ENSG00000244627.1	RP3-449O17.1	-0.0939807	0.6164
ENSG00000198689.5	SLC9A6	0.037555	0.6164
ENSG00000152904.7	GGPS1	0.0496247	0.6164
ENSG00000174586.6	ZNF497	-0.100187	0.6164
ENSG00000019485.8	PRDM11	-0.106048	0.616638
ENSG00000232830.4	RP11-144C15.1	0.267638	0.616753
ENSG00000231259.3	AC125232.1	-0.0704165	0.61685
ENSG00000130703.11	OSBPL2	0.0421395	0.616902
ENSG00000225297.1	RP4-612C19.2	-0.214528	0.617264
ENSG00000233602.1	ERI3-IT1	0.132366	0.617264
ENSG00000104205.8	SGK3	-0.0476015	0.617565
ENSG00000268912.1	CTD-2619J13.17	-0.0927005	0.617639
ENSG00000165458.9	INPPL1	0.0333606	0.617639
ENSG00000144357.12	UBR3	-0.0323582	0.617822
ENSG00000263370.1	RP11-68I3.5	-0.196988	0.617822
ENSG00000074964.12	ARHGEF10L	0.060002	0.617822
ENSG00000223799.1	IL10RB-AS1	0.0935136	0.617827
ENSG00000166800.5	LDHAL6A	-0.115957	0.617914
ENSG00000166704.7	ZNF606	0.0593689	0.617914
ENSG00000127540.7	UQCR11	0.037001	0.617914
ENSG00000213871.3	TAF9BP1	0.138286	0.617914
ENSG00000146576.8	C7orf26	-0.039751	0.617914
ENSG00000008517.12	IL32	0.177825	0.618099
ENSG00000166833.15	NAV2	-0.160705	0.618238
ENSG00000164124.6	TMEM144	-0.081175	0.618238
ENSG00000230061.1	AP001065.2	-0.0987392	0.618238
ENSG00000244687.7	UBE2V1	0.0616033	0.618238
ENSG00000249846.2	RP11-77P16.4	0.163446	0.618254
ENSG00000247679.2	RP11-1277A3.1	-0.0720108	0.618709
ENSG00000146859.6	TMEM140	-0.0498653	0.619084
ENSG00000265694.1	MIR4774	0.268427	0.619084
ENSG00000107949.12	BCCIP	0.0334433	0.619273
ENSG00000207650.1	MIR570	-0.158005	0.619283
ENSG00000149308.12	NPAT	-0.0334053	0.619302
ENSG00000178821.8	TMEM52	-0.194797	0.619302
ENSG00000112983.13	BRD8	0.029494	0.619302
ENSG00000247092.2	SNHG10	-0.0542302	0.619303
ENSG00000188687.11	SLC4A5	-0.136635	0.619371
ENSG00000256347.1	OR8R1P	0.0893498	0.619882
ENSG00000227256.1	MIS18A-AS1	-0.155784	0.619995
ENSG00000149150.4	SLC43A1	-0.0305854	0.619995
ENSG00000053747.11	LAMA3	-0.242553	0.619995
ENSG00000134001.8	EIF2S1	-0.0365453	0.620162
ENSG00000174915.7	PTDSS2	0.0469428	0.620162
ENSG00000214199.3	EEF1A1P12	0.215433	0.62018
ENSG00000119725.13	ZNF410	-0.0734384	0.620311
ENSG00000123485.7	HJURP	-0.0355908	0.620541
ENSG00000269640.1	CTD-2521M24.9	0.0608786	0.620541
ENSG00000164985.10	PSIP1	-0.0293511	0.620541
ENSG00000233868.1	AC009302.2	0.232112	0.620541
ENSG00000147457.9	CHMP7	-0.0272429	0.620541
ENSG00000123213.18	NLN	-0.0300998	0.620541
ENSG00000256582.1	RP11-75L1.1	-0.172948	0.620541
ENSG00000267470.1	ZNF571-AS1	-0.155964	0.620812
ENSG00000158406.2	HIST1H4H	-0.0652697	0.621464
ENSG00000272219.1	CTB-181H17.1	-0.114695	0.621613
ENSG00000234964.3	FABP5P7	0.179651	0.621613
ENSG00000169442.4	CD52	0.2459	0.62175
ENSG00000110080.14	ST3GAL4	-0.030683	0.621775
ENSG00000213280.2	RP11-212P7.1	-0.201632	0.62194
ENSG00000198862.9	LTN1	-0.039171	0.62194
ENSG00000122180.4	MYOG	-0.232594	0.622008
ENSG00000271161.1	RP11-708J19.2	0.158635	0.622008
ENSG00000250015.1	CTC-339F2.2	0.218741	0.622008
ENSG00000265519.1	CTD-3157E16.1	-0.202026	0.622008
ENSG00000260274.1	RP11-817O13.8	-0.165829	0.622008
ENSG00000173744.13	AGFG1	-0.0352285	0.622008
ENSG00000113761.7	ZNF346	-0.0436775	0.622008
ENSG00000047634.10	SCML1	-0.08667	0.622008
ENSG00000236478.2	AC012513.4	0.0987738	0.622008
ENSG00000268032.3	CTB-52I2.4	0.124559	0.622008
ENSG00000156172.5	C8orf37	-0.0836004	0.622322
ENSG00000223474.2	AL020996.1	0.231102	0.622369
ENSG00000226824.2	RP4-756H11.3	0.0782246	0.622378
ENSG00000248280.1	RP11-33B1.2	0.161691	0.622378
ENSG00000198887.7	SMC5	-0.0300465	0.622378
ENSG00000259001.2	RPPH1	0.0653022	0.622395
ENSG00000267064.1	RP1-212G6.7	-0.243727	0.622446
ENSG00000130520.6	LSM4	0.026169	0.622488
ENSG00000134532.11	SOX5	0.192628	0.622488
ENSG00000271795.1	CTC-251D13.1	0.144436	0.622488
ENSG00000272240.1	RP5-855D21.1	0.133999	0.622757
ENSG00000263412.1	RP5-890E16.2	0.148661	0.622757
ENSG00000222881.1	Y_RNA	0.217868	0.622757
ENSG00000007202.10	KIAA0100	0.0212532	0.623018
ENSG00000117448.9	AKR1A1	0.0310782	0.623114
ENSG00000100526.15	CDKN3	0.0401365	0.623643
ENSG00000237993.1	RP11-159M11.2	-0.129372	0.623643
ENSG00000197016.7	ZNF470	-0.144439	0.623944
ENSG00000248008.2	DYNLL1-AS1	-0.0746468	0.624101
ENSG00000183298.4	RP11-556K13.1	0.19902	0.624103
ENSG00000125505.12	MBOAT7	0.0299704	0.624255
ENSG00000226167.1	AP4B1-AS1	-0.146484	0.624262
ENSG00000187060.5	RP11-187C18.3	-0.182223	0.624364
ENSG00000078246.11	TULP3	-0.0598301	0.624364
ENSG00000125870.6	SNRPB2	-0.0393744	0.624473
ENSG00000223203.1	RNA5SP221	0.24808	0.624513
ENSG00000161180.6	CCDC116	-0.145946	0.624513
ENSG00000211456.6	SACM1L	0.0388204	0.624559
ENSG00000100603.9	SNW1	-0.0290208	0.624726
ENSG00000210174.1	MT-TR	-0.158929	0.624726
ENSG00000235734.3	HMGN1P36	0.168386	0.624726
ENSG00000153721.13	CNKSR3	-0.131837	0.624878
ENSG00000164465.14	DCBLD1	-0.0476375	0.625052
ENSG00000162526.6	TSSK3	0.171257	0.625152
ENSG00000117592.8	PRDX6	0.0356845	0.625466
ENSG00000159352.11	PSMD4	-0.0304675	0.625751
ENSG00000199133.1	MIRLET7D	-0.18128	0.625935
ENSG00000236526.1	RP4-742J24.2	0.112265	0.626015
ENSG00000240905.2	RN7SL798P	0.231798	0.626015
ENSG00000213277.3	MARCKSL1P1	-0.126943	0.626582
ENSG00000213613.2	RP11-380G5.3	0.0796414	0.626582
ENSG00000261140.1	RP11-20I23.6	0.243528	0.626582
ENSG00000065000.11	AP3D1	0.0263019	0.62659
ENSG00000117151.8	CTBS	-0.0528626	0.626642
ENSG00000197146.2	AL133458.1	0.141482	0.626642
ENSG00000170396.6	ZNF804A	0.0516206	0.627019
ENSG00000114544.11	SLC41A3	0.0413925	0.627156
ENSG00000164338.5	UTP15	-0.043303	0.627156
ENSG00000115947.9	ORC4	-0.044509	0.627341
ENSG00000260853.1	RP11-264B17.2	-0.0814546	0.62748
ENSG00000173200.8	PARP15	-0.0716525	0.627538
ENSG00000224972.1	RP11-403H13.1	-0.245678	0.62758
ENSG00000188986.4	NELFB	0.0298071	0.62758
ENSG00000205542.6	TMSB4X	0.0283467	0.62758
ENSG00000105722.5	ERF	0.0344282	0.62758
ENSG00000205683.7	DPF3	0.154287	0.62758
ENSG00000138185.12	ENTPD1	-0.0388761	0.62758
ENSG00000106333.8	PCOLCE	-0.108711	0.62774
ENSG00000146555.14	SDK1	0.129333	0.628041
ENSG00000108272.9	DHRS11	0.0618095	0.628075
ENSG00000235673.1	RP11-109P14.8	-0.218577	0.628075
ENSG00000099991.12	CABIN1	0.0294754	0.628131
ENSG00000235677.1	NPM1P26	-0.108653	0.628441
ENSG00000252782.1	RNU6-341P	-0.191901	0.628444
ENSG00000127054.14	CPSF3L	0.033841	0.628444
ENSG00000064300.4	NGFR	0.173985	0.628444
ENSG00000134769.17	DTNA	0.0314445	0.628457
ENSG00000140391.10	TSPAN3	-0.0310965	0.628692
ENSG00000163960.7	UBXN7	-0.028079	0.628915
ENSG00000238533.1	snoU13	0.167818	0.629026
ENSG00000215790.2	SLC35E2	0.0617138	0.629026
ENSG00000164366.3	CCDC127	-0.0568695	0.629026
ENSG00000267838.1	AC008746.12	0.0959483	0.629055
ENSG00000135960.5	EDAR	-0.198625	0.629235
ENSG00000221264.1	MIR1284	-0.1845	0.629389
ENSG00000261336.1	EIF4BP5	0.172785	0.629389
ENSG00000179921.10	GPBAR1	0.144644	0.629389
ENSG00000177410.8	ZFAS1	0.0335701	0.629678
ENSG00000168806.6	LCMT2	-0.042719	0.629678
ENSG00000163002.8	NUP35	-0.0399214	0.629678
ENSG00000115137.7	DNAJC27	0.0714514	0.629908
ENSG00000255843.1	AP000593.7	-0.159586	0.629916
ENSG00000183260.5	ABHD16B	-0.0741261	0.6302
ENSG00000139517.6	LNX2	-0.0536498	0.630343
ENSG00000203872.6	C6orf163	-0.0865153	0.630343
ENSG00000241975.1	TCEB1P19	-0.169844	0.630411
ENSG00000136933.12	RABEPK	0.047755	0.63064
ENSG00000253302.1	STAU2-AS1	-0.171395	0.630756
ENSG00000248896.2	CTD-2135J3.3	-0.166162	0.630777
ENSG00000206737.1	RNVU1-18	0.0942703	0.630779
ENSG00000269404.2	SPIB	0.158631	0.630908
ENSG00000167258.9	CDK12	0.0242171	0.630933
ENSG00000256143.1	Z95704.5	0.21399	0.631056
ENSG00000213533.7	TMEM110	0.0961765	0.631223
ENSG00000260091.1	RP11-33B1.4	0.196276	0.631535
ENSG00000265489.1	RP11-1090M7.1	0.247015	0.63177
ENSG00000203791.9	METTL10	-0.0622524	0.631884
ENSG00000138433.11	CIR1	0.0393346	0.631884
ENSG00000184111.6	RP11-366I13.3	-0.212135	0.63189
ENSG00000272914.1	RP11-330O11.3	-0.0901313	0.632201
ENSG00000172425.6	TTC36	-0.119068	0.632252
ENSG00000136783.9	NIPSNAP3A	0.0327308	0.632404
ENSG00000267658.1	RP11-358B23.1	-0.202191	0.632439
ENSG00000243433.1	RP11-148K1.10	-0.196106	0.632455
ENSG00000261416.1	RP11-455F5.5	0.172312	0.63277
ENSG00000178761.10	FAM219B	-0.0437581	0.63277
ENSG00000183091.15	NEB	-0.0465188	0.632889
ENSG00000241738.1	ZNF90P1	0.19024	0.632889
ENSG00000188822.6	CNR2	0.148351	0.632889
ENSG00000256629.1	TAS2R67P	0.201494	0.632889
ENSG00000271550.1	RP11-561N12.7	0.116929	0.632889
ENSG00000087884.10	AAMDC	0.0926569	0.63306
ENSG00000245317.2	CTC-241N9.1	0.199614	0.633121
ENSG00000135297.11	MTO1	0.0306704	0.633137
ENSG00000268056.1	CTD-3032J10.2	0.208989	0.633137
ENSG00000213380.9	COG8	0.0348732	0.633202
ENSG00000104866.6	PPP1R37	0.0439855	0.633202
ENSG00000229645.4	LINC00341	0.0349377	0.633202
ENSG00000134152.6	KATNBL1	-0.0427146	0.633202
ENSG00000225695.1	HNRNPA1P35	-0.159705	0.633202
ENSG00000261430.1	LA16c-390E6.3	-0.224926	0.633202
ENSG00000241438.1	TDGF1P6	-0.149231	0.633218
ENSG00000258199.1	RP11-977G19.5	-0.157959	0.633297
ENSG00000168490.9	PHYHIP	0.144162	0.633324
ENSG00000095139.9	ARCN1	0.0284269	0.633343
ENSG00000267439.1	AC002398.11	-0.168427	0.633343
ENSG00000273444.1	RP5-1147A1.2	0.238515	0.633355
ENSG00000251139.1	RP11-701P16.2	0.139421	0.633434
ENSG00000252498.1	RNU6-1016P	0.135755	0.633434
ENSG00000107854.5	TNKS2	-0.0261818	0.633434
ENSG00000143851.11	PTPN7	-0.0240496	0.633434
ENSG00000270733.1	RP11-231P20.5	0.185218	0.633437
ENSG00000204954.5	C12orf73	-0.0657998	0.633534
ENSG00000201457.1	SNORA55	-0.153154	0.633591
ENSG00000266896.1	RP1-266L20.9	0.140748	0.633787
ENSG00000159363.13	ATP13A2	-0.0425285	0.633872
ENSG00000196562.10	SULF2	0.132832	0.634033
ENSG00000131634.9	TMEM204	0.10663	0.63435
ENSG00000157978.7	LDLRAP1	-0.0378416	0.63449
ENSG00000122779.12	TRIM24	0.0258123	0.634696
ENSG00000136371.5	MTHFS	-0.230898	0.634907
ENSG00000235837.1	AC073333.8	0.105746	0.63502
ENSG00000118096.3	IFT46	0.0466105	0.635264
ENSG00000261480.1	RP11-578F21.6	0.136439	0.635264
ENSG00000007080.6	CCDC124	-0.0407547	0.635336
ENSG00000198053.7	SIRPA	-0.0242209	0.635347
ENSG00000156411.5	C14orf2	0.0405178	0.635351
ENSG00000101306.6	MYLK2	0.162156	0.635386
ENSG00000047188.11	YTHDC2	0.0283675	0.635386
ENSG00000180771.10	SRSF8	0.0791897	0.635552
ENSG00000213145.5	CRIP1	0.0704264	0.635552
ENSG00000151532.9	VTI1A	0.033898	0.635564
ENSG00000126456.11	IRF3	0.0296149	0.635564
ENSG00000235843.1	RP13-16H11.5	-0.166358	0.635564
ENSG00000129028.4	THAP10	-0.113181	0.635578
ENSG00000169221.9	TBC1D10B	-0.0297117	0.63565
ENSG00000237353.2	PATE4	-0.123972	0.635878
ENSG00000182952.4	HMGN4	-0.036799	0.635878
ENSG00000112787.8	FBRSL1	0.0387345	0.635878
ENSG00000198711.4	SSBP3-AS1	0.202992	0.635878
ENSG00000273338.1	RP11-386I14.4	0.149546	0.635878
ENSG00000256092.2	hsa-mir-8072	0.0779956	0.635878
ENSG00000248632.1	RP11-366M4.11	-0.125136	0.635962
ENSG00000259469.1	RP11-227D13.4	-0.173523	0.635962
ENSG00000229131.1	AC016710.1	0.210254	0.635962
ENSG00000105821.10	DNAJC2	0.0321396	0.635962
ENSG00000260000.2	RP3-467N11.1	-0.205435	0.635962
ENSG00000269825.1	CTD-3099C6.9	-0.238899	0.635962
ENSG00000126858.12	RHOT1	0.0361683	0.635999
ENSG00000112874.5	NUDT12	-0.0898503	0.636369
ENSG00000130349.5	C6orf203	-0.057812	0.636737
ENSG00000197056.5	ZMYM1	-0.0489937	0.636778
ENSG00000238251.2	RP11-172F4.2	-0.15398	0.63691
ENSG00000148737.11	TCF7L2	-0.0889473	0.63691
ENSG00000151327.8	FAM177A1	0.0575855	0.63691
ENSG00000089159.11	PXN	-0.100484	0.637194
ENSG00000166224.12	SGPL1	-0.0355892	0.637194
ENSG00000242349.1	NPPA-AS1	-0.166504	0.63749
ENSG00000106638.11	TBL2	0.0359934	0.63749
ENSG00000168802.8	CHTF8	0.0441252	0.63749
ENSG00000135744.7	AGT	-0.0670989	0.637521
ENSG00000104164.6	BLOC1S6	-0.0333348	0.637521
ENSG00000224738.1	AC099850.1	-0.136491	0.637521
ENSG00000260167.1	RP11-146F11.5	-0.180075	0.637521
ENSG00000041880.10	PARP3	-0.0717317	0.637585
ENSG00000228446.2	AC073052.1	-0.144118	0.637585
ENSG00000070831.11	CDC42	-0.031596	0.637585
ENSG00000228423.2	RP4-633I8.4	0.235928	0.637585
ENSG00000178338.6	ZNF354B	-0.0523162	0.63779
ENSG00000264653.1	MIR5194	-0.13142	0.637813
ENSG00000106327.8	TFR2	0.0550211	0.637813
ENSG00000100614.13	PPM1A	-0.0365004	0.637813
ENSG00000101019.17	UQCC1	0.0313032	0.637813
ENSG00000250848.1	CTD-2083E4.5	0.108433	0.638456
ENSG00000101928.8	MOSPD1	0.0724229	0.638478
ENSG00000272010.1	CTD-3025N20.3	0.134114	0.638478
ENSG00000111885.5	MAN1A1	0.0564122	0.638478
ENSG00000259706.1	HSP90B2P	-0.143861	0.638716
ENSG00000157653.7	C9orf43	-0.21406	0.638877
ENSG00000134283.13	PPHLN1	0.0272513	0.63929
ENSG00000236583.1	AP004290.1	0.13464	0.63929
ENSG00000134504.8	KCTD1	-0.0684813	0.639499
ENSG00000266539.1	AC078889.1	0.124663	0.639499
ENSG00000102172.11	SMS	-0.0287634	0.639639
ENSG00000236137.1	RP11-27K13.3	-0.223206	0.639639
ENSG00000088727.8	KIF9	0.0626275	0.639689
ENSG00000108523.11	RNF167	-0.0310618	0.639689
ENSG00000207034.1	Y_RNA	0.171786	0.639715
ENSG00000125375.10	ATP5S	-0.0441819	0.639761
ENSG00000229487.1	ALG13-AS1	0.13796	0.639913
ENSG00000248923.1	MTND5P11	0.0946829	0.640153
ENSG00000165914.10	TTC7B	-0.0947275	0.640174
ENSG00000089685.10	BIRC5	-0.0361648	0.640336
ENSG00000268030.1	AC005253.2	0.0957312	0.640336
ENSG00000259322.1	RP11-762H8.1	0.227215	0.640342
ENSG00000224442.1	AC017035.2	0.241	0.640361
ENSG00000137880.4	GCHFR	0.0514417	0.640517
ENSG00000092208.12	GEMIN2	-0.061738	0.640609
ENSG00000142082.10	SIRT3	0.0553286	0.640609
ENSG00000261131.1	RP11-93O14.2	-0.169914	0.640864
ENSG00000155393.8	HEATR3	0.0335398	0.641154
ENSG00000173085.9	COQ2	-0.033202	0.641154
ENSG00000145241.6	CENPC	-0.0334804	0.641154
ENSG00000196663.11	TECPR2	0.0475066	0.641154
ENSG00000165630.9	PRPF18	-0.0650778	0.641154
ENSG00000197757.7	HOXC6	-0.0983312	0.641167
ENSG00000119283.11	TRIM67	-0.232952	0.64134
ENSG00000256745.1	RP11-680H20.1	0.223396	0.641389
ENSG00000269051.1	CTD-2245F17.3	0.0968213	0.641414
ENSG00000183562.2	AC131971.1	-0.0768544	0.641442
ENSG00000198518.5	HIST1H4E	0.0413385	0.641442
ENSG00000268322.1	CTD-3030D20.2	0.17506	0.641481
ENSG00000105254.7	TBCB	0.0401073	0.641908
ENSG00000135953.6	MFSD9	-0.0579491	0.641908
ENSG00000223891.1	OSER1-AS1	0.203823	0.641908
ENSG00000189144.9	ZNF573	-0.0564509	0.641939
ENSG00000110063.4	DCPS	0.0373931	0.642058
ENSG00000232818.2	RPS2P32	-0.150294	0.642058
ENSG00000255524.3	NPIPB8	0.226209	0.64239
ENSG00000170482.12	SLC23A1	0.114552	0.642552
ENSG00000151773.8	CCDC122	-0.198188	0.642552
ENSG00000269899.1	RP11-589N15.2	0.153872	0.642552
ENSG00000259924.1	RP11-16E23.4	-0.0851509	0.642552
ENSG00000012232.4	EXTL3	-0.0370808	0.642552
ENSG00000230684.1	RP11-409K20.6	-0.172856	0.642552
ENSG00000102901.8	CENPT	0.0404413	0.643118
ENSG00000141564.9	RPTOR	0.031268	0.643244
ENSG00000230074.1	RP11-195F19.9	0.165003	0.643244
ENSG00000212452.1	SNORD69	0.181358	0.643244
ENSG00000042088.9	TDP1	-0.0284721	0.643244
ENSG00000101278.6	RPS10L	-0.225541	0.643416
ENSG00000253626.2	EIF5AL1	0.140605	0.643692
ENSG00000117724.8	CENPF	-0.0255688	0.64373
ENSG00000270184.1	RP11-568J23.5	0.129456	0.644173
ENSG00000162894.7	FAIM3	-0.200474	0.64419
ENSG00000222365.1	SNORD12B	-0.0630792	0.64419
ENSG00000166889.13	PATL1	0.0288044	0.644402
ENSG00000246308.1	RP11-685M7.3	-0.18303	0.644547
ENSG00000224101.1	ELMO1-AS1	-0.192579	0.644678
ENSG00000174111.8	SOCS7	-0.04658	0.644678
ENSG00000173757.5	STAT5B	-0.0313136	0.644689
ENSG00000164972.8	C9orf24	-0.239898	0.644689
ENSG00000241015.2	TPM3P9	-0.0535743	0.644753
ENSG00000025796.9	SEC63	-0.0270292	0.644959
ENSG00000228300.9	C19orf24	0.0397246	0.644989
ENSG00000196387.5	ZNF140	-0.0632892	0.644989
ENSG00000137500.5	CCDC90B	0.0342597	0.644994
ENSG00000224113.2	RP5-837J1.2	-0.0765055	0.645179
ENSG00000106615.5	RHEB	-0.0374368	0.645198
ENSG00000181097.5	RP11-429J17.2	-0.138822	0.645198
ENSG00000165895.13	ARHGAP42	-0.15773	0.645487
ENSG00000249978.1	TRGV7	-0.122646	0.645487
ENSG00000239024.1	snoU13	-0.205592	0.645739
ENSG00000207457.1	RNU6-476P	-0.218121	0.645739
ENSG00000154096.9	THY1	0.176136	0.645746
ENSG00000255389.1	C6orf3	0.126871	0.645833
ENSG00000141748.8	ARL5C	0.227856	0.645833
ENSG00000088833.13	NSFL1C	0.0281278	0.646116
ENSG00000215462.1	AL136218.1	-0.20741	0.646328
ENSG00000266507.1	MIR4479	-0.203333	0.646367
ENSG00000196812.4	ZSCAN16	0.0757182	0.646449
ENSG00000077092.14	RARB	0.0887978	0.646449
ENSG00000231104.4	RP11-354M20.3	0.135167	0.646485
ENSG00000240207.2	RP11-379F4.4	-0.106823	0.646523
ENSG00000066136.15	NFYC	0.0299301	0.646725
ENSG00000185839.2	RP4-592A1.2	0.196861	0.646725
ENSG00000176994.9	SMCR8	0.0343218	0.646919
ENSG00000226107.1	AC004383.3	-0.234697	0.646984
ENSG00000189164.10	ZNF527	-0.0572809	0.646984
ENSG00000238425.1	snoU13	0.225066	0.646985
ENSG00000239121.1	snoU13	0.208886	0.64708
ENSG00000177697.13	CD151	-0.0369566	0.64708
ENSG00000130881.9	LRP3	-0.035194	0.64708
ENSG00000068831.14	RASGRP2	-0.0279708	0.64708
ENSG00000235347.1	RP1-37M3.8	0.158315	0.64713
ENSG00000105619.9	TFPT	0.0507181	0.647154
ENSG00000259972.1	AC009120.6	-0.0948466	0.647433
ENSG00000135503.8	ACVR1B	-0.0434658	0.647433
ENSG00000185522.4	C11orf35	0.172366	0.647433
ENSG00000174276.5	ZNHIT2	0.0569118	0.647448
ENSG00000183495.9	EP400	0.0249433	0.647465
ENSG00000260083.1	MIR4519	0.144774	0.647628
ENSG00000118965.10	WDR35	-0.0441875	0.647628
ENSG00000266926.1	AC005943.4	-0.135051	0.647628
ENSG00000171307.14	ZDHHC16	-0.040157	0.64782
ENSG00000166839.12	ANKDD1A	0.0792548	0.647835
ENSG00000161980.5	POLR3K	-0.0394692	0.647898
ENSG00000124275.10	MTRR	-0.0360646	0.647898
ENSG00000267121.1	CTD-2020K17.1	-0.125599	0.647898
ENSG00000073067.9	CYP2W1	-0.184121	0.647898
ENSG00000254988.1	CTD-2547H18.1	-0.201876	0.648142
ENSG00000258821.1	AC005041.17	0.242427	0.64825
ENSG00000230084.1	RP4-613B23.1	-0.117466	0.648539
ENSG00000119703.12	ZC2HC1C	-0.138025	0.649146
ENSG00000197681.8	TBC1D3	0.180097	0.649195
ENSG00000152117.13	AC093838.4	-0.047173	0.649195
ENSG00000105866.9	SP4	0.0353398	0.649195
ENSG00000222383.1	RNA5SP203	0.226132	0.649195
ENSG00000170835.10	CEL	0.158714	0.649195
ENSG00000260029.2	RP11-401P9.1	0.200806	0.649195
ENSG00000232677.2	LINC00665	0.108778	0.649195
ENSG00000235579.1	AC007283.4	-0.208523	0.649195
ENSG00000179818.9	PCBP1-AS1	0.04573	0.649195
ENSG00000005436.9	GCFC2	-0.0462666	0.649195
ENSG00000173145.7	NOC3L	0.0336104	0.649195
ENSG00000149573.4	MPZL2	0.222968	0.649195
ENSG00000259732.1	RP11-59H7.3	0.174498	0.649195
ENSG00000182220.9	ATP6AP2	0.0372562	0.649195
ENSG00000163945.11	UVSSA	-0.0406214	0.649195
ENSG00000156171.10	DRAM2	0.0384628	0.649195
ENSG00000197429.6	IPP	-0.0885883	0.649195
ENSG00000167720.8	SRR	-0.0609851	0.649195
ENSG00000259118.1	RP11-840I19.3	0.0810397	0.649195
ENSG00000229186.3	ADAM1A	-0.0585918	0.649222
ENSG00000214530.3	STARD10	-0.183685	0.649222
ENSG00000263327.2	TAPT1-AS1	0.0892493	0.649386
ENSG00000272440.1	RP11-379F4.6	0.200616	0.649386
ENSG00000273183.1	RP11-5C23.2	-0.151491	0.649386
ENSG00000203778.3	FAM229B	-0.255075	0.649461
ENSG00000233913.6	CTC-575D19.1	0.117506	0.649461
ENSG00000254463.1	RP11-484D2.3	0.136374	0.649461
ENSG00000249532.2	MIR302B	-0.235127	0.649461
ENSG00000148331.7	ASB6	-0.0475952	0.649461
ENSG00000159216.14	RUNX1	-0.0200149	0.649476
ENSG00000111481.5	COPZ1	-0.0277612	0.649518
ENSG00000143612.14	C1orf43	-0.0260364	0.649518
ENSG00000111358.9	GTF2H3	-0.0375032	0.649589
ENSG00000105376.4	ICAM5	-0.149086	0.649745
ENSG00000206573.4	SETD5-AS1	-0.0405053	0.650023
ENSG00000111711.5	GOLT1B	-0.0819269	0.650023
ENSG00000261934.1	PCDHGA9	0.0932713	0.650023
ENSG00000248734.2	CTD-2260A17.1	0.115096	0.650101
ENSG00000100147.9	CCDC134	-0.0533117	0.650101
ENSG00000261366.1	MANEA-AS1	0.138139	0.650101
ENSG00000240531.1	RPL21P123	0.171307	0.650315
ENSG00000214184.3	AC012487.2	-0.190965	0.650315
ENSG00000232729.3	AC083884.8	0.0664761	0.650315
ENSG00000184110.10	EIF3C	0.0781459	0.650328
ENSG00000173621.8	LRFN4	-0.0359229	0.650381
ENSG00000200842.1	Y_RNA	-0.227136	0.65048
ENSG00000115310.13	RTN4	-0.0268154	0.65048
ENSG00000185760.11	KCNQ5	0.0550207	0.65084
ENSG00000253641.1	RP11-981G7.2	-0.114845	0.65084
ENSG00000261471.1	RP11-61F12.1	0.138379	0.65084
ENSG00000237989.1	AP001046.5	0.160953	0.65084
ENSG00000214063.6	TSPAN4	0.0693841	0.65084
ENSG00000269656.1	CTD-2571L23.6	-0.215477	0.650861
ENSG00000271410.1	RP11-506H20.2	0.133846	0.650867
ENSG00000179456.9	ZBTB18	0.0422365	0.651192
ENSG00000113391.12	FAM172A	-0.0375125	0.651192
ENSG00000176022.3	B3GALT6	-0.0371519	0.651511
ENSG00000230673.3	PABPC1P3	0.121156	0.651746
ENSG00000168575.5	SLC20A2	0.0272983	0.651746
ENSG00000204301.5	NOTCH4	-0.168985	0.651746
ENSG00000137821.7	LRRC49	-0.208907	0.651746
ENSG00000143748.13	NVL	-0.0337934	0.651746
ENSG00000183527.7	PSMG1	-0.0361887	0.651746
ENSG00000110871.10	COQ5	0.0392756	0.651967
ENSG00000151702.12	FLI1	0.0248969	0.651967
ENSG00000104064.12	GABPB1	0.03337	0.652185
ENSG00000152601.13	MBNL1	0.0233878	0.652287
ENSG00000167965.13	MLST8	0.0363988	0.652435
ENSG00000233830.2	EIF4HP1	0.124764	0.652435
ENSG00000196867.3	ZFP28	-0.0791889	0.652486
ENSG00000258790.1	KIAA0391	-0.138379	0.653008
ENSG00000257800.1	FNBP1P1	0.0640874	0.653346
ENSG00000135469.9	COQ10A	-0.0666261	0.653346
ENSG00000246339.4	EXTL3-AS1	-0.205327	0.653596
ENSG00000103067.7	ESRP2	0.0940816	0.653596
ENSG00000090612.16	ZNF268	-0.0437158	0.653722
ENSG00000166246.9	C16orf71	0.106804	0.654084
ENSG00000105221.12	AKT2	0.0263092	0.654084
ENSG00000103021.5	CCDC113	-0.188296	0.654084
ENSG00000266805.1	RP11-61L19.1	-0.132577	0.654123
ENSG00000273373.1	RP5-1074L1.4	-0.0610413	0.654125
ENSG00000270964.1	RP11-502I4.3	0.136154	0.654125
ENSG00000129204.12	USP6	-0.142545	0.654125
ENSG00000225138.3	CTD-2228K2.7	0.0803575	0.654221
ENSG00000234585.2	CCT6P3	0.0855434	0.654404
ENSG00000104671.3	DCTN6	0.0496599	0.654404
ENSG00000132646.6	PCNA	0.0273488	0.654596
ENSG00000260256.1	AP001063.1	0.153666	0.654624
ENSG00000272455.1	RP4-758J18.13	-0.0817502	0.654624
ENSG00000178385.9	PLEKHM3	0.0510346	0.65469
ENSG00000110455.9	ACCS	0.0509686	0.655029
ENSG00000212673.1	AL136115.1	-0.129309	0.655037
ENSG00000170540.10	ARL6IP1	0.039402	0.655354
ENSG00000072071.12	LPHN1	-0.0408097	0.655354
ENSG00000122477.8	LRRC39	0.143202	0.655528
ENSG00000161888.7	SPC24	-0.0295215	0.655528
ENSG00000166816.9	LDHD	0.106696	0.655611
ENSG00000242719.2	RN7SL806P	0.220263	0.655611
ENSG00000116521.6	SCAMP3	0.0285683	0.655897
ENSG00000100038.15	TOP3B	0.0340909	0.655911
ENSG00000271973.1	RP11-572O6.1	0.170055	0.655934
ENSG00000251791.1	SCARNA6	0.0841246	0.655935
ENSG00000184260.4	HIST2H2AC	0.0682424	0.655953
ENSG00000100568.6	VTI1B	0.0309048	0.655953
ENSG00000109084.9	TMEM97	-0.0321087	0.655953
ENSG00000154262.8	ABCA6	-0.135578	0.655953
ENSG00000206612.1	SNORA2A	-0.168199	0.655953
ENSG00000171316.7	CHD7	-0.0249254	0.655953
ENSG00000137656.7	BUD13	-0.0334372	0.655953
ENSG00000231770.1	TMEM44-AS1	0.101627	0.655953
ENSG00000162129.8	CLPB	-0.0262309	0.655953
ENSG00000053918.11	KCNQ1	-0.0487718	0.655953
ENSG00000214106.3	PAXIP1-AS2	-0.089681	0.655953
ENSG00000242659.1	RP11-271C24.2	0.215968	0.655953
ENSG00000231395.1	AC124914.3	0.154305	0.655953
ENSG00000130382.7	MLLT1	0.0323014	0.655953
ENSG00000156515.17	HK1	0.0272008	0.65613
ENSG00000119414.7	PPP6C	-0.0322524	0.656152
ENSG00000204946.5	ZNF783	0.0368773	0.656423
ENSG00000257337.2	RP11-983P16.4	-0.0808355	0.656686
ENSG00000206344.6	HCG27	-0.103039	0.65681
ENSG00000176444.14	CLK2	0.0300836	0.657006
ENSG00000023839.6	ABCC2	0.0832175	0.657006
ENSG00000273237.1	CTB-119C2.1	-0.150584	0.657006
ENSG00000261604.1	CTD-2636A23.2	-0.195704	0.657006
ENSG00000164733.16	CTSB	0.0255352	0.657006
ENSG00000248483.4	POU5F2	0.0814316	0.657006
ENSG00000160613.8	PCSK7	0.0281403	0.657016
ENSG00000120925.9	RNF170	0.0341029	0.657103
ENSG00000173786.12	CNP	0.0242983	0.657103
ENSG00000229474.2	PATL2	-0.128309	0.657211
ENSG00000254198.1	RP11-598P20.3	-0.0472651	0.657361
ENSG00000166439.5	RNF169	0.0338575	0.657453
ENSG00000252503.1	RNU6-531P	-0.140173	0.657527
ENSG00000185989.9	RASA3	0.0278268	0.657547
ENSG00000069509.5	FUNDC1	-0.0546111	0.65759
ENSG00000231812.1	AC005326.2	-0.215559	0.657757
ENSG00000207217.1	SNORA42	0.153831	0.657757
ENSG00000197647.7	ZNF433	0.10078	0.657757
ENSG00000198331.6	HYLS1	0.0410094	0.658047
ENSG00000231758.2	AC092652.1	0.175864	0.658222
ENSG00000117586.6	TNFSF4	0.199335	0.658222
ENSG00000243960.1	RP11-552M11.4	0.165328	0.658686
ENSG00000114902.9	SPCS1	0.0305958	0.658686
ENSG00000197006.9	METTL9	0.0447634	0.658804
ENSG00000165275.5	TRMT10B	0.043453	0.659082
ENSG00000065268.6	WDR18	0.0365549	0.659121
ENSG00000223723.1	BX842568.2	-0.138916	0.659289
ENSG00000141028.6	CDRT15P1	0.14526	0.659289
ENSG00000116688.12	MFN2	-0.025517	0.659291
ENSG00000157827.15	FMNL2	0.0851977	0.659314
ENSG00000269481.1	CTD-2521M24.6	0.19003	0.659448
ENSG00000148339.8	SLC25A25	0.0459261	0.659539
ENSG00000267150.1	RP11-411B10.2	-0.177465	0.659539
ENSG00000090097.16	PCBP4	-0.0781917	0.659539
ENSG00000213719.4	CLIC1	0.0211834	0.659539
ENSG00000174374.9	WBSCR16	-0.0351538	0.659539
ENSG00000259381.2	RP11-192M23.1	0.192208	0.659681
ENSG00000196865.4	NHLRC2	-0.0311978	0.659945
ENSG00000169564.5	PCBP1	0.0269723	0.659945
ENSG00000186654.16	PRR5	-0.0468009	0.66015
ENSG00000235119.1	RP11-9M16.2	0.204035	0.660191
ENSG00000130783.9	CCDC62	-0.124616	0.660425
ENSG00000130830.10	MPP1	0.0305342	0.660559
ENSG00000164442.8	CITED2	0.0266456	0.660724
ENSG00000215156.5	RP11-1023L17.2	-0.0642878	0.660902
ENSG00000250608.1	RP11-933H2.4	-0.177928	0.661081
ENSG00000119574.8	ZBTB45	0.0415558	0.661081
ENSG00000104320.9	NBN	-0.0282775	0.661081
ENSG00000151498.7	ACAD8	0.0398788	0.661244
ENSG00000140839.7	CLEC18B	-0.185423	0.661353
ENSG00000138604.5	GLCE	0.048002	0.661659
ENSG00000133789.10	SWAP70	-0.0342418	0.661832
ENSG00000163795.9	ZNF513	0.0470574	0.661909
ENSG00000237017.1	AC012314.8	-0.118535	0.661909
ENSG00000150627.11	WDR17	-0.167889	0.661909
ENSG00000231066.3	NPM1P9	0.166638	0.661909
ENSG00000172660.7	TAF15	0.0309808	0.661909
ENSG00000265204.1	RP11-403A21.3	-0.215267	0.662035
ENSG00000185304.12	RGPD2	-0.186933	0.662044
ENSG00000247572.3	CKMT2-AS1	-0.0785784	0.662081
ENSG00000224323.2	DPRXP1	-0.149216	0.662081
ENSG00000131848.5	ZSCAN5A	-0.0433043	0.662266
ENSG00000267136.1	RP11-53B2.3	-0.0884081	0.662315
ENSG00000251615.3	RP11-774O3.3	0.123992	0.662315
ENSG00000228000.1	RPL7AP65	0.154778	0.662357
ENSG00000186919.8	ZACN	0.133668	0.662575
ENSG00000113580.10	NR3C1	-0.0256475	0.662634
ENSG00000243746.1	EEF1A1P10	0.252112	0.662634
ENSG00000184825.4	HIST1H2AH	-0.0393005	0.662634
ENSG00000165733.7	BMS1	0.0240359	0.662634
ENSG00000066185.8	ZMYND12	0.218049	0.662746
ENSG00000099901.12	RANBP1	-0.0260657	0.662746
ENSG00000100426.6	ZBED4	-0.0219891	0.662746
ENSG00000233231.1	HNRNPA1P49	-0.075755	0.662773
ENSG00000175582.15	RAB6A	-0.0348568	0.662773
ENSG00000266844.1	RP11-862L9.3	0.161074	0.662773
ENSG00000241120.1	HMGN1P8	-0.13734	0.662929
ENSG00000214753.2	HNRNPUL2	-0.0268946	0.662997
ENSG00000079462.3	PAFAH1B3	-0.0421366	0.663037
ENSG00000268047.1	AC018766.6	0.199784	0.663072
ENSG00000136643.7	RPS6KC1	0.0425158	0.663072
ENSG00000151131.5	C12orf45	-0.0540854	0.663074
ENSG00000140030.4	GPR65	0.0995292	0.663074
ENSG00000066044.9	ELAVL1	-0.0257853	0.663074
ENSG00000253910.1	PCDHGB2	0.049697	0.663074
ENSG00000108179.9	PPIF	-0.0228702	0.663074
ENSG00000126860.7	EVI2A	-0.0570995	0.663074
ENSG00000129255.10	MPDU1	-0.0327388	0.663174
ENSG00000145868.12	FBXO38	0.0291412	0.663174
ENSG00000102804.10	TSC22D1	-0.119084	0.663218
ENSG00000232431.3	RP11-578F21.10	0.0595135	0.663328
ENSG00000198492.10	YTHDF2	-0.0257322	0.663328
ENSG00000251087.2	ALG1L3P	0.216029	0.663444
ENSG00000125787.7	GNRH2	0.220833	0.663469
ENSG00000266533.1	MIR3619	-0.229855	0.663469
ENSG00000172590.14	MRPL52	0.033813	0.663469
ENSG00000232043.1	RP4-530I15.9	0.0923525	0.66353
ENSG00000255692.1	RP1-127H14.3	-0.210518	0.66353
ENSG00000262020.1	RP11-66H6.3	0.125985	0.66353
ENSG00000214629.3	RPSAP6	-0.13546	0.66353
ENSG00000252970.1	RNA5SP159	0.221617	0.663536
ENSG00000226085.2	UQCRFS1P1	0.102506	0.663709
ENSG00000267554.1	RP11-686D22.10	0.162448	0.663709
ENSG00000255306.1	RP5-901A4.1	-0.175837	0.663709
ENSG00000118418.10	HMGN3	-0.0387678	0.663709
ENSG00000187531.9	SIRT7	0.0321714	0.663709
ENSG00000196126.6	HLA-DRB1	-0.0636092	0.663709
ENSG00000230797.2	YY2	-0.140508	0.663709
ENSG00000197822.6	OCLN	-0.224899	0.663709
ENSG00000148773.8	MKI67	-0.0241947	0.663709
ENSG00000100442.6	FKBP3	0.0382423	0.663946
ENSG00000247473.1	CARS-AS1	-0.125728	0.664053
ENSG00000135452.5	TSPAN31	0.0397764	0.664053
ENSG00000122591.7	FAM126A	-0.0368104	0.664053
ENSG00000258581.2	RP11-638I2.10	-0.184481	0.664053
ENSG00000188501.7	LCTL	0.140756	0.664053
ENSG00000105993.10	DNAJB6	-0.0237332	0.664053
ENSG00000140830.4	TXNL4B	-0.04625	0.664088
ENSG00000222020.2	AC062017.1	-0.185194	0.664138
ENSG00000005469.7	CROT	-0.0830465	0.664138
ENSG00000113532.8	ST8SIA4	-0.0270518	0.664138
ENSG00000255354.1	RP11-148O21.2	0.197494	0.664138
ENSG00000267479.1	CTC-268N12.3	0.169057	0.664138
ENSG00000232615.4	CTD-2012J19.1	-0.182495	0.664138
ENSG00000261337.1	RP11-498D10.5	0.0983908	0.664484
ENSG00000120071.8	KANSL1	0.0229638	0.664484
ENSG00000271886.1	MIR98	-0.207553	0.664484
ENSG00000001461.12	NIPAL3	0.0372921	0.664484
ENSG00000156162.12	DPY19L4	0.0355064	0.664484
ENSG00000101638.9	ST8SIA5	-0.0874532	0.66456
ENSG00000135747.7	ZNF670	-0.062954	0.664575
ENSG00000175182.9	FAM131A	-0.07459	0.664726
ENSG00000125538.7	IL1B	0.13407	0.664829
ENSG00000049239.8	H6PD	-0.047659	0.664829
ENSG00000257596.1	RP11-968A15.2	-0.0915451	0.664967
ENSG00000183397.5	C19orf71	0.067961	0.664967
ENSG00000127329.10	PTPRB	-0.0373123	0.664967
ENSG00000138430.11	OLA1	0.0303574	0.665218
ENSG00000152464.10	RPP38	0.0552634	0.665218
ENSG00000204590.8	GNL1	0.034383	0.665247
ENSG00000258457.1	RP11-298I3.4	0.192262	0.665272
ENSG00000000971.11	CFH	0.153493	0.665272
ENSG00000252452.1	RNU6-107P	0.166208	0.665272
ENSG00000239465.1	RP11-330L19.2	0.217048	0.665272
ENSG00000198730.3	CTR9	0.0266938	0.665272
ENSG00000198746.8	GPATCH3	-0.0504789	0.665272
ENSG00000245614.2	DDX11-AS1	-0.15149	0.66545
ENSG00000237491.4	RP11-206L10.9	-0.0649128	0.665496
ENSG00000229119.3	CTB-63M22.1	0.130982	0.665558
ENSG00000228509.1	AC006460.2	-0.217053	0.665573
ENSG00000266932.1	AC006116.13	0.237702	0.665573
ENSG00000071243.11	ING3	-0.0383657	0.665702
ENSG00000261071.1	RP1-223E5.4	0.190115	0.665702
ENSG00000105369.5	CD79A	-0.216192	0.665727
ENSG00000213135.1	AC015815.6	0.231923	0.665727
ENSG00000260909.1	RP11-93O14.1	0.237134	0.665764
ENSG00000103044.6	HAS3	0.0901506	0.665764
ENSG00000186350.8	RXRA	0.0232838	0.66581
ENSG00000263831.1	MIR378E	0.211581	0.66586
ENSG00000214954.4	LRRC69	0.0654545	0.665891
ENSG00000162889.6	MAPKAPK2	-0.0242184	0.665891
ENSG00000221164.1	SNORA11	-0.142322	0.665891
ENSG00000144452.10	ABCA12	0.113455	0.665891
ENSG00000255220.1	DDX18P5	0.0936187	0.665891
ENSG00000164347.13	GFM2	-0.0368488	0.666438
ENSG00000184922.9	FMNL1	-0.0326965	0.66649
ENSG00000264057.1	RP11-583F2.1	0.10659	0.66649
ENSG00000117036.7	ETV3	0.0318432	0.66649
ENSG00000229162.1	RP11-84D1.1	0.126378	0.666518
ENSG00000236015.1	AC011290.5	0.164033	0.666518
ENSG00000198157.6	HMGN5	-0.073861	0.666518
ENSG00000130560.4	UBAC1	-0.0354555	0.666518
ENSG00000072415.4	MPP5	-0.0404127	0.666518
ENSG00000223459.4	FAM115B	-0.21344	0.666618
ENSG00000267749.1	CTC-265F19.1	-0.123142	0.666673
ENSG00000271976.1	RP11-884K10.7	-0.0844034	0.666734
ENSG00000178440.5	LINC00843	0.0733938	0.66685
ENSG00000173442.7	EHBP1L1	0.042703	0.666978
ENSG00000254397.1	CTD-2371O3.2	0.136352	0.66711
ENSG00000272777.1	RP11-571L19.8	0.148942	0.667114
ENSG00000168434.8	COG7	-0.0356143	0.667114
ENSG00000186732.9	MPPED1	-0.174244	0.667114
ENSG00000153827.9	TRIP12	0.0196522	0.667114
ENSG00000139168.3	ZCRB1	0.0384522	0.667369
ENSG00000243431.1	RPL5P30	-0.14493	0.667369
ENSG00000171695.6	C20orf201	-0.130672	0.667487
ENSG00000232046.2	AC007392.3	0.146241	0.667489
ENSG00000037042.8	TUBG2	0.0923708	0.667655
ENSG00000196927.4	AC009093.1	-0.141741	0.66799
ENSG00000181409.7	AATK	-0.223092	0.668207
ENSG00000242893.2	RN7SL413P	0.144285	0.668266
ENSG00000238988.1	snoU13	-0.176389	0.668476
ENSG00000251550.1	RP11-501C14.7	0.164887	0.668476
ENSG00000244314.2	RN7SL36P	-0.219648	0.668476
ENSG00000244490.1	RWDD4P1	-0.167309	0.668476
ENSG00000123200.12	ZC3H13	-0.027494	0.669065
ENSG00000252577.1	SCARNA20	-0.210473	0.669174
ENSG00000204178.5	TMEM57	0.0299229	0.669174
ENSG00000174943.5	KCTD13	0.0392632	0.669235
ENSG00000083814.8	ZNF671	-0.0420057	0.669235
ENSG00000163935.9	SFMBT1	-0.0317886	0.669556
ENSG00000261824.2	LINC00662	0.0367651	0.669683
ENSG00000266897.1	AC005546.2	-0.135732	0.669701
ENSG00000183134.4	PTGDR2	-0.195356	0.669701
ENSG00000215388.3	ACTG1P3	-0.129692	0.669701
ENSG00000270975.1	RP11-723P16.3	0.20022	0.669701
ENSG00000266904.1	LINC00663	0.150562	0.669701
ENSG00000211699.2	TRGV3	0.142438	0.669701
ENSG00000249870.1	RP11-481C4.1	0.222667	0.669701
ENSG00000107175.6	CREB3	0.0509027	0.669907
ENSG00000223573.2	TINCR	-0.218846	0.669968
ENSG00000120329.4	SLC25A2	-0.137553	0.670115
ENSG00000197497.6	ZNF665	-0.107483	0.670115
ENSG00000171456.12	ASXL1	0.0214319	0.670115
ENSG00000224629.1	RP5-1142J19.2	0.122886	0.670129
ENSG00000174483.15	BBS1	0.137322	0.670183
ENSG00000252150.1	AC092574.2	-0.196364	0.670184
ENSG00000249019.2	RP11-539G18.1	0.114415	0.670227
ENSG00000123106.6	CCDC91	-0.0413213	0.670227
ENSG00000164610.4	RP9	-0.0588462	0.670606
ENSG00000087299.7	L2HGDH	0.0537629	0.670906
ENSG00000163444.7	TMEM183A	-0.0260437	0.670986
ENSG00000171443.6	ZNF524	0.0435558	0.670986
ENSG00000160345.8	C9orf116	-0.0809356	0.671007
ENSG00000258944.1	RP4-647C14.3	0.167007	0.671261
ENSG00000181817.5	LSM10	0.0406197	0.671338
ENSG00000166546.9	BEAN1	0.123956	0.671461
ENSG00000254419.1	RP11-261P9.4	-0.174121	0.671986
ENSG00000267397.1	RP11-873E20.1	-0.136654	0.671986
ENSG00000003987.9	MTMR7	0.0643893	0.672049
ENSG00000116711.8	PLA2G4A	0.0428419	0.672065
ENSG00000217644.4	RP4-803A2.1	0.172517	0.672072
ENSG00000084731.9	KIF3C	0.0531712	0.672105
ENSG00000250764.1	CTD-2152M20.2	0.103364	0.672201
ENSG00000130511.11	SSBP4	0.0293688	0.672252
ENSG00000270223.1	RP13-36G14.4	-0.113184	0.672306
ENSG00000162066.10	AMDHD2	-0.0731905	0.672306
ENSG00000227398.3	KIF9-AS1	-0.13816	0.672306
ENSG00000205089.3	CCNI2	0.224311	0.672306
ENSG00000229990.2	RP11-574K11.8	-0.180319	0.672306
ENSG00000273290.1	CTC-297N7.8	0.0386516	0.672306
ENSG00000273271.1	AP000254.8	0.120369	0.672306
ENSG00000250909.1	RP11-843P14.2	0.199545	0.672306
ENSG00000153234.9	NR4A2	0.0848054	0.672306
ENSG00000119185.8	ITGB1BP1	-0.0321839	0.672306
ENSG00000173250.2	GPR151	-0.119664	0.672306
ENSG00000173801.12	JUP	0.130185	0.672652
ENSG00000164300.11	SERINC5	0.0667577	0.672835
ENSG00000259866.1	RP11-177N22.2	0.196954	0.67291
ENSG00000095383.15	TBC1D2	0.0586693	0.67291
ENSG00000236778.3	INTS6-AS1	-0.108759	0.673145
ENSG00000125245.8	GPR18	-0.0608354	0.673522
ENSG00000250510.3	GPR162	-0.141242	0.673829
ENSG00000200091.1	RN7SKP163	-0.219696	0.674081
ENSG00000166922.4	SCG5	-0.0687157	0.674081
ENSG00000254325.2	RP11-318K15.2	-0.137665	0.674081
ENSG00000265293.2	ARGFXP2	-0.130664	0.674081
ENSG00000269918.1	AF131215.9	0.0724755	0.674081
ENSG00000261315.2	LARP4P	-0.162964	0.674096
ENSG00000237015.1	CTA-984G1.5	-0.170811	0.674159
ENSG00000118217.5	ATF6	-0.0253838	0.674182
ENSG00000240344.4	PPIL3	-0.0444789	0.674213
ENSG00000270277.1	RP11-65L3.2	0.0980033	0.674223
ENSG00000257315.1	ZBED6	-0.0375929	0.674481
ENSG00000173480.6	ZNF417	0.0348562	0.674645
ENSG00000183023.14	SLC8A1	0.133553	0.674783
ENSG00000230613.1	HM13-AS1	0.235155	0.674906
ENSG00000185621.7	LMLN	-0.0400325	0.675045
ENSG00000169826.6	CSGALNACT2	0.0318386	0.675559
ENSG00000259682.1	RP11-702L15.4	0.21992	0.675779
ENSG00000210194.1	MT-TE	0.170993	0.675779
ENSG00000188107.9	EYS	0.0802834	0.675779
ENSG00000184117.7	NIPSNAP1	0.0402298	0.675779
ENSG00000227603.1	RP11-165J3.6	-0.201832	0.675863
ENSG00000237945.3	LINC00649	0.229266	0.675863
ENSG00000125676.15	THOC2	0.0226929	0.675863
ENSG00000105492.11	SIGLEC6	-0.122132	0.675913
ENSG00000270165.1	RP11-167P11.2	0.19957	0.676075
ENSG00000250068.1	RP11-576C12.1	-0.145369	0.676075
ENSG00000119953.8	SMNDC1	-0.0324102	0.676075
ENSG00000162148.6	PPP1R32	0.115829	0.676113
ENSG00000270772.1	RP11-332H21.2	-0.163254	0.676113
ENSG00000152705.6	CATSPER3	-0.138202	0.676113
ENSG00000115307.12	AUP1	0.0272305	0.676256
ENSG00000230225.1	MTND5P14	0.139478	0.676256
ENSG00000227355.1	RP11-162D16.2	0.111767	0.676322
ENSG00000117983.13	MUC5B	-0.127689	0.676322
ENSG00000180182.6	MED14	0.0246721	0.676322
ENSG00000124574.10	ABCC10	0.0346568	0.676451
ENSG00000151665.8	PIGF	0.0483991	0.676451
ENSG00000231125.2	AF129075.5	-0.0955606	0.676887
ENSG00000218565.2	RP11-12A2.1	0.208702	0.677048
ENSG00000256304.1	RP11-512M8.3	-0.140399	0.677074
ENSG00000177181.10	RIMKLA	0.0555183	0.677074
ENSG00000179965.7	ZNF771	0.0688322	0.67712
ENSG00000235565.1	RP11-86H7.7	0.154638	0.67712
ENSG00000007384.11	RHBDF1	0.0811033	0.67712
ENSG00000266638.1	MIR3676	-0.156523	0.677563
ENSG00000130173.9	C19orf80	-0.203485	0.677822
ENSG00000065320.4	NTN1	0.120216	0.677822
ENSG00000164296.6	TIGD6	0.0599023	0.677822
ENSG00000067141.12	NEO1	0.159587	0.677822
ENSG00000171798.13	KNDC1	0.211258	0.677822
ENSG00000231102.1	RP11-298J23.5	0.234953	0.677822
ENSG00000049167.9	ERCC8	0.0502326	0.677822
ENSG00000251323.2	RP11-452H21.4	0.118001	0.677856
ENSG00000257365.3	FNTB	-0.0543196	0.677856
ENSG00000197879.10	MYO1C	-0.0268727	0.67816
ENSG00000119048.3	UBE2B	0.0453896	0.678301
ENSG00000272768.1	RP4-673M15.1	-0.207674	0.678872
ENSG00000173261.4	PLAC8L1	-0.169236	0.67889
ENSG00000076650.2	GPATCH1	0.0318879	0.67889
ENSG00000159202.13	UBE2Z	-0.023856	0.679103
ENSG00000213178.3	RP11-641D5.1	0.0998883	0.679124
ENSG00000270575.1	RP11-21M7.2	0.193679	0.679124
ENSG00000254484.1	CTA-797E19.1	0.196423	0.679124
ENSG00000165757.8	KIAA1462	-0.18514	0.679124
ENSG00000099849.10	RASSF7	0.0537924	0.679345
ENSG00000249485.1	RBBP4P1	0.226506	0.679455
ENSG00000245148.2	ARAP1-AS2	0.0900951	0.679455
ENSG00000196400.3	BX255923.1	-0.201538	0.679455
ENSG00000136478.3	TEX2	-0.0275095	0.679455
ENSG00000231074.4	HCG18	0.0290642	0.679455
ENSG00000135972.4	MRPS9	0.0430868	0.679455
ENSG00000253853.1	GS1-57L11.1	-0.0910946	0.679455
ENSG00000166908.13	PIP4K2C	0.040784	0.679455
ENSG00000206190.7	ATP10A	-0.0276566	0.679559
ENSG00000259994.1	RP11-305E6.4	-0.0866276	0.679559
ENSG00000174579.3	MSL2	-0.0267048	0.679566
ENSG00000249852.1	AC145676.2	-0.153271	0.679735
ENSG00000233268.3	RP11-558F24.2	-0.122246	0.679735
ENSG00000159882.8	ZNF230	-0.0447371	0.679735
ENSG00000231628.1	RP3-355L5.4	0.102358	0.679735
ENSG00000253829.1	RP11-723D22.3	-0.186631	0.679735
ENSG00000245928.2	RP11-630D6.5	-0.173838	0.679735
ENSG00000264630.1	RP11-4F22.2	0.147935	0.679735
ENSG00000076984.13	MAP2K7	0.0317782	0.679785
ENSG00000101654.13	RNMT	-0.0263452	0.679805
ENSG00000271032.1	CTD-2527I21.14	-0.147581	0.679857
ENSG00000163810.7	TGM4	-0.137122	0.679857
ENSG00000167186.6	COQ7	0.0428507	0.679898
ENSG00000162390.13	ACOT11	-0.0438245	0.680319
ENSG00000128045.5	RASL11B	-0.127801	0.680319
ENSG00000183484.7	GPR132	0.0351355	0.680319
ENSG00000174194.11	AGAP8	0.13303	0.680378
ENSG00000116030.12	SUMO1	0.03524	0.680378
ENSG00000255141.1	HNRNPA1P76	0.140342	0.680378
ENSG00000124701.5	APOBEC2	0.13423	0.680586
ENSG00000207279.1	SNORD116-24	0.19082	0.680593
ENSG00000219712.1	RP11-532F6.2	0.180506	0.680593
ENSG00000158483.11	FAM86C1	-0.0635934	0.680593
ENSG00000267541.1	RP11-380M21.2	-0.18414	0.680651
ENSG00000105974.7	CAV1	0.140973	0.680651
ENSG00000245571.2	AP001258.4	0.0948449	0.680651
ENSG00000171368.10	TPPP	0.0702623	0.680723
ENSG00000177855.8	CACYBPP2	0.172913	0.680735
ENSG00000173698.13	GPR64	-0.0939025	0.680735
ENSG00000255302.3	EID1	0.0662313	0.681034
ENSG00000074582.8	BCS1L	-0.0326795	0.681034
ENSG00000170949.13	ZNF160	-0.0367013	0.681034
ENSG00000185198.7	PRSS57	-0.0292201	0.681034
ENSG00000153179.7	RASSF3	0.029481	0.681146
ENSG00000155008.9	APOOL	0.0557026	0.681421
ENSG00000221241.1	SNORD88A	0.11231	0.681645
ENSG00000025434.14	NR1H3	0.061773	0.681666
ENSG00000258648.1	UBE2CP1	0.188092	0.681675
ENSG00000075413.13	MARK3	0.0230769	0.682023
ENSG00000174684.6	B3GNT1	-0.0809087	0.682139
ENSG00000235299.2	MRPL53P1	-0.128256	0.682257
ENSG00000262185.1	RP11-462G12.1	-0.212964	0.682257
ENSG00000198642.5	KLHL9	-0.03199	0.682263
ENSG00000241886.1	RP11-242C19.2	0.114337	0.682263
ENSG00000259326.1	RP11-102L12.2	0.161442	0.682345
ENSG00000106462.6	EZH2	-0.0258218	0.682346
ENSG00000203813.4	HIST1H3H	-0.0349485	0.682346
ENSG00000240935.2	PLGLA	0.162283	0.682413
ENSG00000100058.8	CRYBB2P1	0.0421782	0.682482
ENSG00000237025.1	RP1-315G1.1	0.155078	0.682983
ENSG00000245025.2	RP11-875O11.1	-0.21508	0.683014
ENSG00000238198.1	RP11-31F15.2	0.1377	0.683041
ENSG00000270804.1	CTD-2583A14.11	0.0688633	0.683108
ENSG00000215492.5	HNRNPA1P7	-0.153945	0.683401
ENSG00000259715.1	CTD-3110H11.1	0.0647576	0.683401
ENSG00000068976.9	PYGM	0.130393	0.683401
ENSG00000261766.1	RP11-22P6.2	0.214066	0.683401
ENSG00000226380.3	MIR29B1	-0.0536145	0.683401
ENSG00000167625.6	ZNF526	0.0293852	0.68353
ENSG00000076108.7	BAZ2A	0.0205053	0.68353
ENSG00000269069.1	CTC-471F3.5	0.0648623	0.684037
ENSG00000272787.1	KB-226F1.2	0.0953174	0.684056
ENSG00000249245.2	RP11-557J10.3	0.208678	0.684099
ENSG00000269486.1	CTC-360G5.9	-0.155089	0.68436
ENSG00000224358.1	RP11-466F5.8	0.131604	0.68436
ENSG00000199753.1	SNORD104	0.0853854	0.68436
ENSG00000206603.1	SNORA22	-0.1563	0.68436
ENSG00000129158.6	SERGEF	-0.0510928	0.684454
ENSG00000096654.11	ZNF184	-0.0388058	0.684519
ENSG00000227692.1	MED28P3	0.230273	0.684577
ENSG00000166913.8	YWHAB	0.0239964	0.684577
ENSG00000183423.7	LRIT3	0.154631	0.684586
ENSG00000256108.1	RP13-672B3.5	-0.186613	0.684586
ENSG00000258384.1	AC068831.6	-0.122439	0.684586
ENSG00000189292.11	FAM150B	-0.159803	0.684586
ENSG00000260360.1	RP11-533E19.5	0.156435	0.684671
ENSG00000184164.10	CRELD2	-0.035034	0.684687
ENSG00000197165.6	SULT1A2	0.205787	0.684787
ENSG00000115524.11	SF3B1	0.0216215	0.684787
ENSG00000258539.1	RP11-12J10.3	-0.141234	0.68488
ENSG00000243364.3	EFNA4	0.112188	0.684962
ENSG00000157426.9	AASDH	0.0408971	0.684962
ENSG00000161955.12	TNFSF13	0.0562571	0.685006
ENSG00000186889.5	TMEM17	-0.135135	0.685006
ENSG00000164512.13	ANKRD55	0.0974272	0.685007
ENSG00000011485.10	PPP5C	-0.0277691	0.685567
ENSG00000207086.1	Y_RNA	-0.218728	0.685686
ENSG00000236008.1	AC011747.4	0.147908	0.685686
ENSG00000117000.8	RLF	-0.0337473	0.685705
ENSG00000261997.1	RP11-212I21.4	0.111961	0.685797
ENSG00000150593.11	PDCD4	-0.0244774	0.685797
ENSG00000160216.14	AGPAT3	-0.0244774	0.685967
ENSG00000143553.6	SNAPIN	0.0344165	0.685967
ENSG00000114127.6	XRN1	-0.0261446	0.685967
ENSG00000213928.4	IRF9	0.105451	0.686022
ENSG00000224632.1	LL0XNC01-73E8.1	-0.208477	0.68631
ENSG00000214110.3	LDHAP4	0.168658	0.68631
ENSG00000225750.1	RP11-242O24.3	-0.162878	0.68631
ENSG00000196544.6	C17orf59	0.0517658	0.68631
ENSG00000220201.3	ZGLP1	-0.152714	0.686492
ENSG00000118260.10	CREB1	0.0284415	0.686492
ENSG00000272335.1	RP11-53O19.3	-0.044472	0.686587
ENSG00000258040.1	AC005086.3	-0.189671	0.686611
ENSG00000205643.6	CDPF1	0.0643301	0.686659
ENSG00000181908.4	AP003774.4	-0.0816559	0.686659
ENSG00000266447.1	AC046143.2	-0.17272	0.686758
ENSG00000092931.7	MFSD11	0.0476457	0.686822
ENSG00000155438.7	MKI67IP	-0.0301035	0.686906
ENSG00000089737.11	DDX24	0.0256139	0.687152
ENSG00000207750.1	MIR553	0.203931	0.687199
ENSG00000173207.8	CKS1B	-0.0339236	0.687318
ENSG00000110422.7	HIPK3	-0.0224948	0.687318
ENSG00000230724.5	LINC01001	0.173849	0.687383
ENSG00000260381.2	RP11-429P3.5	-0.184124	0.687469
ENSG00000104856.9	RELB	-0.0476324	0.687644
ENSG00000040633.8	PHF23	0.0297068	0.687674
ENSG00000142327.7	RNPEPL1	0.0294152	0.687674
ENSG00000183856.6	IQGAP3	0.0320402	0.68803
ENSG00000146757.9	ZNF92	-0.0346312	0.68803
ENSG00000153187.12	HNRNPU	0.0183487	0.68803
ENSG00000231563.1	RP11-245P10.4	0.211265	0.688281
ENSG00000088451.6	TGDS	-0.0490783	0.688291
ENSG00000259113.1	RP11-406H23.2	0.211632	0.688291
ENSG00000261573.1	RP11-553K8.5	0.18349	0.688415
ENSG00000266983.1	CTC-232P5.1	0.0868549	0.688459
ENSG00000157657.10	ZNF618	0.0232848	0.688506
ENSG00000197816.9	CCDC180	0.191888	0.688556
ENSG00000162755.9	KLHDC9	-0.196878	0.688556
ENSG00000178209.10	PLEC	0.0808349	0.688675
ENSG00000233613.1	DCUN1D2-AS	-0.147492	0.688675
ENSG00000230732.3	AC127904.2	-0.0930177	0.688675
ENSG00000263393.1	RP11-53I6.4	0.111662	0.688675
ENSG00000140905.5	GCSH	0.0578236	0.688675
ENSG00000261455.1	LINC01003	-0.0646436	0.688714
ENSG00000262480.2	SAMD11P1	-0.204906	0.688723
ENSG00000234769.4	WASH4P	-0.0628263	0.688723
ENSG00000196967.6	ZNF585A	-0.0417667	0.688841
ENSG00000215548.2	RP11-764K9.4	-0.154129	0.688841
ENSG00000273478.1	RP11-465N4.5	0.1038	0.688841
ENSG00000110536.9	PTPMT1	-0.0775358	0.688841
ENSG00000035403.12	VCL	0.0222433	0.688841
ENSG00000225675.2	RP4-784A16.5	-0.188511	0.688841
ENSG00000132463.9	GRSF1	-0.0256778	0.688841
ENSG00000077044.5	DGKD	-0.0305751	0.688841
ENSG00000260022.1	LA16c-306A4.1	-0.137146	0.688841
ENSG00000182872.11	RBM10	-0.0253011	0.68919
ENSG00000261002.1	RP11-546B15.1	0.133074	0.68919
ENSG00000166477.8	LEO1	0.0283905	0.68919
ENSG00000186130.4	ZBTB6	-0.0536137	0.689454
ENSG00000214279.8	RP11-108K14.4	-0.128642	0.689518
ENSG00000248905.4	FMN1	-0.109659	0.68969
ENSG00000231241.1	RPS3AP3	-0.131962	0.689855
ENSG00000267562.1	CTC-421K24.1	0.127844	0.689885
ENSG00000214029.3	ZNF891	-0.0527086	0.689885
ENSG00000199691.1	RN7SKP173	0.178975	0.6901
ENSG00000261971.2	RP11-473M20.7	0.0534973	0.6901
ENSG00000152022.7	LIX1L	-0.0331726	0.690195
ENSG00000115486.7	GGCX	-0.0302076	0.690263
ENSG00000108551.4	RASD1	0.145851	0.690263
ENSG00000267800.1	RP11-49K24.5	0.159486	0.690263
ENSG00000259242.2	AC002306.1	-0.211972	0.690263
ENSG00000143149.8	ALDH9A1	0.0294653	0.690263
ENSG00000143493.8	INTS7	-0.0269223	0.690263
ENSG00000139132.10	FGD4	-0.225196	0.690336
ENSG00000259431.1	THTPA	-0.0560764	0.690336
ENSG00000168300.9	PCMTD1	0.0321813	0.690336
ENSG00000167765.3	AC018755.1	-0.140348	0.690336
ENSG00000268204.1	CTD-3214H19.6	0.118102	0.690336
ENSG00000263834.1	MIR4635	-0.166525	0.690336
ENSG00000270269.1	RP11-697H9.4	0.141576	0.690336
ENSG00000230201.4	ATP6V0CP1	-0.214893	0.690336
ENSG00000165178.8	NCF1C	0.142252	0.690433
ENSG00000129493.10	HEATR5A	0.0457639	0.690542
ENSG00000229894.2	GK3P	-0.119208	0.690542
ENSG00000264520.1	RP4-777O23.2	0.137782	0.69073
ENSG00000136709.7	WDR33	0.0221497	0.690735
ENSG00000257303.1	RP11-977G19.11	0.123399	0.690824
ENSG00000065833.7	ME1	-0.210796	0.690824
ENSG00000135521.8	LTV1	-0.0283027	0.69095
ENSG00000177191.2	B3GNT8	-0.0738617	0.691059
ENSG00000263142.1	LRRC37A17P	0.0454604	0.691059
ENSG00000163399.11	ATP1A1	-0.0199687	0.691265
ENSG00000168904.10	LRRC28	0.0377866	0.691265
ENSG00000223855.1	AC147651.3	0.156886	0.691265
ENSG00000173991.5	TCAP	-0.145428	0.691265
ENSG00000175073.7	VCPIP1	0.0234224	0.691329
ENSG00000120675.4	DNAJC15	0.0417391	0.691329
ENSG00000226055.2	PAICSP1	0.1422	0.691562
ENSG00000258365.1	RP11-1105G2.3	0.0906718	0.691864
ENSG00000106028.6	SSBP1	0.0280509	0.691864
ENSG00000187510.3	PLEKHG7	0.190882	0.691866
ENSG00000121350.11	PYROXD1	-0.0366916	0.691866
ENSG00000188234.9	AGAP4	0.110173	0.691866
ENSG00000148341.13	SH3GLB2	-0.034949	0.691866
ENSG00000171467.11	ZNF318	0.0275575	0.69213
ENSG00000169599.8	NFU1	-0.0475327	0.69226
ENSG00000165060.7	FXN	0.0333462	0.69226
ENSG00000261346.1	RP11-297C4.2	0.0790477	0.692309
ENSG00000258334.1	RP11-161H23.9	0.201794	0.692384
ENSG00000066455.8	GOLGA5	0.0324666	0.692396
ENSG00000139351.10	SYCP3	-0.205465	0.692396
ENSG00000124370.6	MCEE	-0.0601652	0.69249
ENSG00000234925.2	RP11-254B13.3	-0.103384	0.692539
ENSG00000254004.2	ZNF260	0.0302048	0.692539
ENSG00000250027.1	RP11-563E2.2	-0.147003	0.69264
ENSG00000063244.8	U2AF2	-0.0246577	0.692979
ENSG00000166452.7	AKIP1	0.0407558	0.693313
ENSG00000111641.6	NOP2	0.0222417	0.693448
ENSG00000261770.1	CTC-459F4.1	-0.0596014	0.693468
ENSG00000228451.3	SDAD1P1	0.118351	0.693472
ENSG00000196653.7	ZNF502	-0.117347	0.693472
ENSG00000250677.1	RP11-576N17.2	-0.152487	0.693472
ENSG00000141446.6	ESCO1	-0.0365754	0.693965
ENSG00000177692.7	DNAJC28	0.139139	0.693965
ENSG00000227345.4	PARG	-0.0444284	0.694074
ENSG00000201483.1	Y_RNA	-0.177256	0.694085
ENSG00000250950.1	RP11-33B1.3	-0.107126	0.694209
ENSG00000260953.1	RP11-426C22.6	-0.145377	0.694296
ENSG00000223768.1	LINC00205	0.0652812	0.694429
ENSG00000139194.3	RBP5	-0.0919693	0.694429
ENSG00000206527.5	PTPLB	-0.0361595	0.694578
ENSG00000111897.6	SERINC1	0.029243	0.694878
ENSG00000120729.5	MYOT	-0.193189	0.694929
ENSG00000225756.1	DBH-AS1	0.212027	0.694929
ENSG00000109099.9	PMP22	-0.0954689	0.695075
ENSG00000249863.2	RP11-177C12.1	-0.0668779	0.695075
ENSG00000141664.5	ZCCHC2	-0.030154	0.695117
ENSG00000224185.1	SNX18P9	-0.206376	0.695489
ENSG00000075945.8	KIFAP3	0.0479635	0.695534
ENSG00000135048.9	TMEM2	-0.0572188	0.695786
ENSG00000186010.14	NDUFA13	0.0681258	0.695966
ENSG00000105088.4	OLFM2	0.138361	0.695998
ENSG00000176845.8	METRNL	0.0541356	0.695998
ENSG00000233589.1	RP4-694A7.2	-0.165883	0.695998
ENSG00000239602.1	RP11-449H3.1	-0.143426	0.695998
ENSG00000180539.4	C9orf139	0.0506568	0.696058
ENSG00000128607.9	KLHDC10	-0.0266864	0.696104
ENSG00000148824.14	MTG1	0.0500286	0.696104
ENSG00000243498.2	UBA52P5	-0.15352	0.696248
ENSG00000265735.1	RN7SL5P	0.112188	0.696342
ENSG00000109466.9	KLHL2	-0.0416722	0.696722
ENSG00000238975.1	snoU13	-0.125493	0.697041
ENSG00000258086.1	RP11-753H16.5	-0.134263	0.697041
ENSG00000125651.9	GTF2F1	-0.0283816	0.697045
ENSG00000273261.1	RP11-531F16.4	-0.209274	0.697045
ENSG00000144959.5	NCEH1	-0.0442607	0.697048
ENSG00000237493.3	RP11-603J24.7	0.185341	0.697093
ENSG00000251151.2	HOXC-AS3	-0.14864	0.697093
ENSG00000251682.1	RP11-631M6.3	-0.208674	0.697187
ENSG00000259442.1	RP11-752G15.8	0.10484	0.697205
ENSG00000134186.7	PRPF38B	0.0225455	0.697205
ENSG00000235358.1	RP11-399E6.1	-0.129704	0.69721
ENSG00000242737.1	RP11-562A8.1	-0.125353	0.697286
ENSG00000150773.6	PIH1D2	-0.19132	0.697286
ENSG00000232445.1	RP11-132A1.4	-0.0945665	0.697342
ENSG00000175414.6	ARL10	-0.100641	0.697521
ENSG00000125864.7	BFSP1	-0.113617	0.697526
ENSG00000152495.6	CAMK4	-0.159539	0.697586
ENSG00000063854.8	HAGH	-0.0441293	0.697635
ENSG00000188002.6	RP11-43F13.1	0.072079	0.697718
ENSG00000133561.11	GIMAP6	-0.0466615	0.697774
ENSG00000259071.1	RP11-247L20.4	0.101681	0.697774
ENSG00000259950.1	RP11-170L3.4	0.126555	0.697774
ENSG00000260077.1	RP11-254F7.2	-0.0766205	0.697934
ENSG00000243650.2	RN7SL834P	0.150271	0.697934
ENSG00000203772.6	SPRN	0.0668517	0.698062
ENSG00000198551.5	ZNF627	0.0311704	0.698062
ENSG00000266777.1	SH3GL1P1	-0.129512	0.698062
ENSG00000130449.5	ZSWIM6	0.0505265	0.698144
ENSG00000112167.5	SAYSD1	-0.0507714	0.698266
ENSG00000168824.10	NSG1	0.123065	0.698266
ENSG00000175137.9	SH3BP5L	0.0301816	0.698278
ENSG00000254862.1	RP11-159H22.2	-0.144162	0.698418
ENSG00000067191.11	CACNB1	-0.147138	0.698521
ENSG00000169499.10	PLEKHA2	0.0256712	0.698543
ENSG00000250980.1	RP11-529H22.1	0.152978	0.698579
ENSG00000162398.7	C1orf177	-0.173925	0.698579
ENSG00000258485.2	SRMP2	0.175133	0.698601
ENSG00000233716.1	AC074367.1	0.200287	0.698601
ENSG00000165752.12	STK32C	-0.0329887	0.698715
ENSG00000124191.13	TOX2	-0.106823	0.698715
ENSG00000162604.8	TM2D1	-0.042549	0.698715
ENSG00000174839.8	DENND6A	-0.0353209	0.698723
ENSG00000229115.1	RP11-417B4.3	0.215877	0.698799
ENSG00000254879.1	AC103828.1	0.167581	0.698799
ENSG00000168056.10	LTBP3	-0.0485725	0.69884
ENSG00000180357.5	ZNF609	-0.0303309	0.698998
ENSG00000268670.1	CTD-2622I13.3	-0.0657394	0.699126
ENSG00000170145.4	SIK2	0.0277641	0.699331
ENSG00000266053.2	RP11-143J12.2	-0.089832	0.699408
ENSG00000171984.10	C20orf196	0.0578354	0.699458
ENSG00000239127.1	SNORD125	0.130249	0.699458
ENSG00000125459.10	MSTO1	0.0469309	0.699496
ENSG00000195401.2	Y_RNA	0.175309	0.699583
ENSG00000269473.1	CTD-2619J13.19	0.201433	0.699591
ENSG00000238334.1	snoU13	-0.202122	0.699591
ENSG00000143450.10	OAZ3	0.145074	0.699591
ENSG00000092758.11	COL9A3	0.0609069	0.699591
ENSG00000112599.8	GUCA1B	0.183192	0.699591
ENSG00000196233.7	LCOR	0.034407	0.699591
ENSG00000088298.8	EDEM2	0.0312697	0.699591
ENSG00000078804.8	TP53INP2	0.0705537	0.699794
ENSG00000272672.1	RP11-302M6.5	0.160064	0.699972
ENSG00000137513.5	NARS2	0.0315547	0.70054
ENSG00000271966.1	RP11-7F18.2	-0.197783	0.70054
ENSG00000149243.11	KLHL35	-0.132571	0.70054
ENSG00000196465.6	MYL6B	0.0376438	0.70054
ENSG00000185115.4	NDNL2	-0.0384516	0.700809
ENSG00000185010.9	F8	0.0826253	0.700809
ENSG00000249129.1	SUDS3P1	0.170439	0.700809
ENSG00000155330.5	C16orf87	-0.0437771	0.700809
ENSG00000166847.5	DCTN5	0.0259983	0.700909
ENSG00000115129.9	TP53I3	-0.0625981	0.700927
ENSG00000164430.11	MB21D1	0.0270447	0.700966
ENSG00000172663.4	TMEM134	0.0600676	0.701123
ENSG00000114405.6	C3orf14	-0.0444335	0.701123
ENSG00000259287.1	RP11-3D4.2	0.113258	0.701263
ENSG00000008441.12	NFIX	-0.0359441	0.70132
ENSG00000141298.13	SSH2	0.021672	0.701335
ENSG00000185049.8	NELFA	-0.0318308	0.701347
ENSG00000230510.2	PPP5D1	0.0810488	0.701385
ENSG00000162804.9	SNED1	0.0718689	0.701568
ENSG00000084754.6	HADHA	0.0213475	0.701588
ENSG00000266138.1	RN7SL501P	-0.165627	0.701588
ENSG00000037757.9	MRI1	-0.0308093	0.702124
ENSG00000189007.11	ADAT2	0.0310019	0.702124
ENSG00000198205.5	ZXDA	-0.0676243	0.702301
ENSG00000106624.4	AEBP1	0.124746	0.702301
ENSG00000253923.2	KB-1980E6.2	0.202089	0.702301
ENSG00000086189.5	DIMT1	-0.0344305	0.702301
ENSG00000242488.2	RP11-270M14.1	-0.187875	0.702472
ENSG00000234936.1	AC010883.5	0.142963	0.702587
ENSG00000259659.1	RP11-151N17.1	-0.0918489	0.702587
ENSG00000240288.3	GHRLOS	0.06205	0.702587
ENSG00000106153.12	CHCHD2	0.0235325	0.702587
ENSG00000115207.9	GTF3C2	0.0243975	0.702587
ENSG00000171119.2	NRTN	0.166565	0.702613
ENSG00000008128.18	CDK11A	-0.0867674	0.702613
ENSG00000108406.5	DHX40	-0.0289218	0.702613
ENSG00000230806.1	RP11-343N15.1	0.145246	0.702613
ENSG00000160588.5	MPZL3	-0.0840305	0.702742
ENSG00000200674.1	RN7SKP160	-0.210683	0.702742
ENSG00000214826.4	DDX12P	-0.0344554	0.702772
ENSG00000100281.9	HMGXB4	-0.0265847	0.702869
ENSG00000047410.9	TPR	0.0235169	0.702869
ENSG00000132906.13	CASP9	0.0455012	0.702869
ENSG00000215840.3	RP11-122G18.7	0.156151	0.702869
ENSG00000269388.1	AC018755.16	-0.139183	0.702899
ENSG00000149798.3	CDC42EP2	-0.108887	0.702899
ENSG00000224207.2	RP11-10L12.1	0.145889	0.702899
ENSG00000142279.8	WTIP	-0.11435	0.702899
ENSG00000119688.16	ABCD4	0.0318782	0.702899
ENSG00000261329.1	CTD-2049O4.1	-0.172136	0.702899
ENSG00000199331.1	Y_RNA	0.188954	0.702901
ENSG00000130227.12	XPO7	-0.0200185	0.702901
ENSG00000253669.3	KB-1732A1.1	-0.157093	0.702957
ENSG00000047457.9	CP	0.103228	0.70317
ENSG00000112078.9	KCTD20	-0.023872	0.70317
ENSG00000144567.6	FAM134A	-0.0255435	0.703182
ENSG00000267979.1	AC092964.2	-0.161184	0.703375
ENSG00000197713.10	RPE	-0.027683	0.703505
ENSG00000140326.8	CDAN1	0.0267189	0.703559
ENSG00000090487.6	SPG21	-0.0302554	0.703723
ENSG00000085491.11	SLC25A24	-0.0371565	0.703957
ENSG00000076053.6	RBM7	-0.0418989	0.703957
ENSG00000160691.14	SHC1	0.0241719	0.703969
ENSG00000130826.11	DKC1	-0.0209181	0.704052
ENSG00000257941.1	RP11-290L1.4	0.183239	0.704061
ENSG00000160214.8	RRP1	0.0306284	0.704317
ENSG00000269378.1	ITGB1P1	0.220392	0.704317
ENSG00000250075.1	RP11-584P21.2	0.162359	0.704776
ENSG00000269591.1	AL354808.2	0.0898204	0.704776
ENSG00000268355.1	AC006129.1	0.143855	0.704776
ENSG00000260936.1	FTO-IT1	0.115814	0.704786
ENSG00000222306.1	Y_RNA	0.196105	0.704786
ENSG00000182397.10	DNM1P46	0.113741	0.704818
ENSG00000233560.2	KRT8P39	-0.0989473	0.704827
ENSG00000013392.6	RWDD2A	-0.0905812	0.704827
ENSG00000260517.1	RP11-426C22.5	0.089236	0.704827
ENSG00000136213.7	CHST12	-0.156484	0.704827
ENSG00000270614.1	CTC-325H20.7	0.143038	0.70486
ENSG00000117394.15	SLC2A1	0.0232131	0.70486
ENSG00000109046.10	WSB1	0.0247504	0.705121
ENSG00000201558.1	RNVU1-6	-0.0795822	0.705244
ENSG00000259713.1	RP11-429B14.1	-0.215975	0.705244
ENSG00000158411.6	MITD1	0.0323825	0.705244
ENSG00000197296.5	FITM2	-0.054405	0.705444
ENSG00000163634.7	THOC7	-0.0303706	0.705464
ENSG00000198060.5	MARCH5	-0.0356919	0.706055
ENSG00000254907.1	RP11-484D2.2	-0.138899	0.706055
ENSG00000111790.9	FGFR1OP2	0.032193	0.706136
ENSG00000184967.2	NOC4L	0.0326062	0.706231
ENSG00000042429.6	MED17	-0.0282891	0.706345
ENSG00000167900.7	TK1	-0.0285297	0.706498
ENSG00000243926.1	TIPARP-AS1	0.179545	0.706512
ENSG00000253106.1	RP11-158K1.3	0.0579514	0.706537
ENSG00000248593.3	DSTNP2	-0.104842	0.706537
ENSG00000270292.1	RP11-453E17.4	0.155108	0.706677
ENSG00000228808.1	HMGB3P4	-0.119671	0.706677
ENSG00000255566.1	RP11-114F3.5	-0.102639	0.706677
ENSG00000151923.13	TIAL1	-0.0266291	0.706732
ENSG00000237483.1	RP11-423E7.1	-0.194688	0.706732
ENSG00000269534.1	CTC-453G23.5	-0.106027	0.706818
ENSG00000205147.3	AC016586.1	0.0688939	0.706909
ENSG00000233993.1	RP11-379J5.5	-0.163251	0.706938
ENSG00000213658.6	LAT	0.127923	0.706938
ENSG00000266901.1	RP11-567M16.5	0.134289	0.707262
ENSG00000186812.8	ZNF397	-0.0369174	0.707262
ENSG00000236021.1	RP11-195C7.1	0.172869	0.707262
ENSG00000197503.4	LINC00477	-0.109051	0.707269
ENSG00000230565.1	ZNF32-AS2	-0.170067	0.707269
ENSG00000182307.8	C8orf33	-0.0222125	0.707598
ENSG00000104327.3	CALB1	0.16404	0.70778
ENSG00000135604.9	STX11	0.076674	0.707878
ENSG00000251396.2	RP11-163N6.2	0.180169	0.708013
ENSG00000111087.5	GLI1	-0.149204	0.708016
ENSG00000237505.2	RP11-76N22.2	-0.199047	0.708083
ENSG00000008086.6	CDKL5	0.148425	0.708097
ENSG00000170348.4	TMED10	0.0204392	0.708554
ENSG00000269907.1	RP11-330M2.4	0.12962	0.708554
ENSG00000229809.4	ZNF688	-0.0666942	0.708554
ENSG00000121774.13	KHDRBS1	-0.0215277	0.708719
ENSG00000218521.1	RP11-420A21.1	0.151386	0.708719
ENSG00000187513.8	GJA4	0.19638	0.708719
ENSG00000260565.2	ERVK13-1	0.0295239	0.708719
ENSG00000106993.7	CDC37L1	0.0409299	0.708719
ENSG00000166326.5	TRIM44	-0.0250831	0.708719
ENSG00000187118.8	CMC1	0.0367077	0.708926
ENSG00000104951.11	IL4I1	0.10688	0.708926
ENSG00000137877.8	SPTBN5	0.122674	0.709092
ENSG00000243547.1	HNRNPKP4	0.151006	0.709092
ENSG00000184441.4	AP001062.7	-0.0936122	0.709092
ENSG00000266965.1	RP11-712P20.2	0.112135	0.709092
ENSG00000230482.1	ATP5G2P3	-0.171766	0.709092
ENSG00000157734.9	SNX22	-0.0519196	0.709187
ENSG00000143622.6	RIT1	0.0433929	0.709266
ENSG00000215795.2	RP11-488L18.3	-0.124911	0.709321
ENSG00000224020.1	MIR181A2HG	0.120557	0.709321
ENSG00000204860.4	FAM201A	-0.0471884	0.709388
ENSG00000236603.1	RANP1	0.17254	0.70946
ENSG00000163435.11	ELF3	0.179086	0.709533
ENSG00000155666.7	KDM8	0.0502631	0.709533
ENSG00000254093.4	PINX1	-0.0417808	0.709781
ENSG00000136930.8	PSMB7	0.024312	0.709781
ENSG00000254162.1	RP11-48B3.3	0.0958493	0.709781
ENSG00000158526.7	TSR2	-0.0387265	0.709781
ENSG00000273116.1	LLfos-48D6.1	0.223894	0.709781
ENSG00000254285.2	KRT8P3	-0.21282	0.709781
ENSG00000198569.5	SLC34A3	-0.0868143	0.710169
ENSG00000272579.1	RP11-101E13.5	-0.0693674	0.710169
ENSG00000179134.10	SAMD4B	-0.023904	0.710169
ENSG00000257108.1	NHLRC4	-0.0977258	0.710169
ENSG00000225215.1	SMARCE1P1	0.169622	0.710169
ENSG00000272779.1	LL22NC03-80A10.6	-0.0938441	0.710229
ENSG00000227032.1	RP11-34E5.4	0.0712386	0.710283
ENSG00000083857.9	FAT1	0.209335	0.710403
ENSG00000179979.7	CRIPAK	-0.0586984	0.710594
ENSG00000177084.12	POLE	-0.0223737	0.710594
ENSG00000230082.1	PRRT3-AS1	0.165736	0.710634
ENSG00000107185.8	RGP1	-0.0348908	0.710866
ENSG00000196505.6	GDAP2	-0.028205	0.710871
ENSG00000188186.6	LAMTOR4	0.0360162	0.710871
ENSG00000228737.2	AC008781.7	0.118897	0.710871
ENSG00000272477.1	RP11-158G18.1	0.059811	0.710871
ENSG00000196415.5	PRTN3	-0.0268986	0.711056
ENSG00000259398.1	RP11-430B1.1	-0.112126	0.711102
ENSG00000132155.7	RAF1	0.0210607	0.711102
ENSG00000128833.8	MYO5C	-0.154971	0.711102
ENSG00000248571.1	RP11-768B22.2	-0.0984942	0.711227
ENSG00000211690.1	TRGJ1	0.106106	0.711311
ENSG00000260572.1	RP11-16N11.2	0.182158	0.711544
ENSG00000111321.6	LTBR	0.0242912	0.711544
ENSG00000159884.7	CCDC107	0.081554	0.711589
ENSG00000197616.7	MYH6	0.179338	0.711589
ENSG00000187959.5	CPSF4L	0.193785	0.711762
ENSG00000272301.1	RP11-111M22.4	0.186462	0.711883
ENSG00000225793.2	RP1-234P15.4	0.102737	0.711883
ENSG00000166562.4	SEC11C	0.0311459	0.711883
ENSG00000175054.10	ATR	0.0240144	0.711883
ENSG00000128891.11	C15orf57	0.0374276	0.711883
ENSG00000250539.1	KRT8P33	0.0695245	0.711883
ENSG00000134910.8	STT3A	0.0250836	0.711955
ENSG00000167118.6	URM1	-0.0276324	0.712098
ENSG00000108958.4	AC016292.3	0.168259	0.712102
ENSG00000213713.3	PIGCP1	0.0690335	0.712271
ENSG00000100068.7	LRP5L	0.0487625	0.712271
ENSG00000268027.1	AC006129.2	0.192677	0.712271
ENSG00000273131.1	RP6-42F4.1	-0.0575514	0.712271
ENSG00000139192.7	TAPBPL	-0.0430714	0.712271
ENSG00000129292.16	PHF20L1	0.0224527	0.712271
ENSG00000179933.4	C14orf119	-0.028662	0.712271
ENSG00000076928.13	ARHGEF1	0.0270702	0.712271
ENSG00000245479.2	RP11-387D10.3	0.0840569	0.712277
ENSG00000264044.1	RP11-192H23.7	-0.118276	0.712373
ENSG00000183647.6	ZNF530	-0.0492895	0.712373
ENSG00000270959.1	LPP-AS2	-0.13451	0.712373
ENSG00000102100.10	SLC35A2	0.0372464	0.712666
ENSG00000235328.1	AC006946.12	0.0795517	0.712666
ENSG00000224751.2	SHMT1P1	0.0452072	0.713036
ENSG00000169246.12	NPIPB3	0.141722	0.713036
ENSG00000210100.1	MT-TI	0.157462	0.713137
ENSG00000124140.8	SLC12A5	-0.104117	0.713137
ENSG00000259305.1	ZHX1-C8ORF76	0.180342	0.713137
ENSG00000198301.7	SDAD1	0.027026	0.713161
ENSG00000108830.7	RND2	-0.222708	0.713161
ENSG00000103671.5	TRIP4	0.0351096	0.713168
ENSG00000128915.7	NARG2	0.0319183	0.713168
ENSG00000260448.1	RP11-449H11.1	0.150384	0.713168
ENSG00000122035.6	RASL11A	-0.114773	0.713168
ENSG00000111247.10	RAD51AP1	0.0343823	0.713168
ENSG00000170962.8	PDGFD	-0.12545	0.713168
ENSG00000115839.13	RAB3GAP1	-0.0305016	0.713168
ENSG00000066117.10	SMARCD1	0.0228265	0.713168
ENSG00000203896.5	LIME1	0.0910055	0.713175
ENSG00000165678.15	GHITM	0.0223219	0.713301
ENSG00000226562.2	RP11-255A11.21	-0.0877572	0.713885
ENSG00000225131.1	PSME2P2	0.195786	0.713915
ENSG00000252494.1	RNU6-126P	0.162384	0.713915
ENSG00000221990.2	C5orf55	0.0516538	0.713949
ENSG00000100558.4	PLEK2	-0.189227	0.713977
ENSG00000071246.6	VASH1	0.0356082	0.713977
ENSG00000132406.7	TMEM128	0.0421778	0.714251
ENSG00000269843.1	CTC-490E21.10	0.1697	0.714304
ENSG00000179967.11	PPP1R14BP3	-0.0995064	0.714304
ENSG00000268516.1	CTD-3138B18.5	-0.0674542	0.714304
ENSG00000241461.2	RN7SL182P	-0.16153	0.7144
ENSG00000185963.9	BICD2	-0.02297	0.714431
ENSG00000161920.5	MED11	0.0597623	0.714448
ENSG00000120306.5	CYSTM1	0.0524893	0.714637
ENSG00000125945.10	ZNF436	0.0515875	0.71475
ENSG00000115641.14	FHL2	0.105866	0.714808
ENSG00000110047.13	EHD1	0.0280316	0.714835
ENSG00000244691.1	RP11-600F24.2	0.142883	0.714835
ENSG00000248489.1	CTD-2007H13.3	0.181466	0.714849
ENSG00000250990.1	AC073635.5	0.181615	0.714849
ENSG00000224490.1	AC010127.5	-0.114692	0.714919
ENSG00000170903.6	MSANTD4	-0.0330201	0.715047
ENSG00000115266.7	APC2	0.0583053	0.715047
ENSG00000241962.5	C2orf15	0.14103	0.715047
ENSG00000147789.11	ZNF7	-0.0255106	0.715047
ENSG00000258017.1	RP11-386G11.10	-0.175322	0.715047
ENSG00000238168.4	RP11-686G8.1	-0.115155	0.715056
ENSG00000128011.4	LRFN1	0.0829969	0.715075
ENSG00000135597.14	REPS1	-0.0234491	0.715075
ENSG00000270039.1	RP11-571M6.17	0.181816	0.71515
ENSG00000090615.8	GOLGA3	-0.02247	0.715301
ENSG00000138381.5	ASNSD1	-0.0315231	0.715301
ENSG00000113119.8	TMCO6	-0.0381576	0.715301
ENSG00000198900.5	TOP1	-0.0198148	0.715301
ENSG00000272734.1	ADIRF-AS1	-0.0500769	0.715301
ENSG00000083520.10	DIS3	-0.0237875	0.715419
ENSG00000242871.2	RN7SL109P	-0.173643	0.715592
ENSG00000258568.1	RHOQP1	0.111664	0.715712
ENSG00000106692.9	FKTN	0.0309986	0.715786
ENSG00000234630.1	LL22NC03-2H8.4	0.104462	0.715786
ENSG00000100138.9	NHP2L1	0.0217009	0.715849
ENSG00000112110.5	MRPL18	0.0248954	0.715849
ENSG00000184178.11	SCFD2	-0.0292437	0.715849
ENSG00000108395.9	TRIM37	0.0287531	0.715849
ENSG00000162039.10	MEIOB	-0.0725743	0.715849
ENSG00000261534.1	RP11-244O19.1	0.126579	0.715849
ENSG00000226205.1	AC007790.4	-0.150806	0.716042
ENSG00000261428.1	RP11-16P6.1	-0.0581753	0.716069
ENSG00000010017.9	RANBP9	0.0217672	0.716069
ENSG00000235954.2	TTC28-AS1	0.0448606	0.716069
ENSG00000252419.1	RMRPP2	0.116525	0.716076
ENSG00000070366.9	SMG6	0.0268123	0.716096
ENSG00000185246.13	PRPF39	0.0301236	0.716096
ENSG00000050426.11	LETMD1	-0.0275726	0.716224
ENSG00000105443.9	CYTH2	0.0275383	0.716232
ENSG00000215045.4	GRID2IP	-0.155238	0.716232
ENSG00000203799.6	CCDC162P	-0.182019	0.716232
ENSG00000272849.1	RP11-347I19.8	0.0926306	0.716269
ENSG00000272070.1	AC005618.6	-0.16542	0.716269
ENSG00000232995.3	RP11-267N12.3	0.0738235	0.716269
ENSG00000239868.2	RN7SL34P	-0.130029	0.716269
ENSG00000105717.9	PBX4	0.0904032	0.716269
ENSG00000226318.1	RP11-474D14.2	-0.129219	0.716269
ENSG00000176171.7	BNIP3	0.0467675	0.71631
ENSG00000233303.1	XXYLT1-AS1	-0.16664	0.716318
ENSG00000103194.11	USP10	0.021381	0.716342
ENSG00000231993.1	RP1-85F18.5	-0.132444	0.716342
ENSG00000269928.1	RP11-849F2.8	-0.168929	0.716455
ENSG00000130749.5	ZC3H4	0.0239009	0.716672
ENSG00000124104.14	SNX21	0.0689942	0.716672
ENSG00000055955.11	ITIH4	0.178363	0.716863
ENSG00000161281.6	COX7A1	0.0966998	0.716863
ENSG00000237892.1	KLF7-IT1	0.168845	0.717335
ENSG00000231705.1	RP11-432J24.2	0.196625	0.717406
ENSG00000188511.8	C22orf34	0.138607	0.717406
ENSG00000257270.1	RP11-521B24.5	0.106145	0.717406
ENSG00000186625.9	KATNA1	-0.0367551	0.717406
ENSG00000159842.10	ABR	0.0220149	0.717539
ENSG00000263990.1	CTC-542B22.2	0.096465	0.717539
ENSG00000164040.12	PGRMC2	-0.0347557	0.717597
ENSG00000167323.5	STIM1	-0.0239328	0.717597
ENSG00000116678.14	LEPR	-0.084448	0.717597
ENSG00000250892.1	RP11-1365D11.1	-0.127914	0.717597
ENSG00000184205.10	TSPYL2	-0.0642181	0.717597
ENSG00000180900.12	SCRIB	0.028455	0.717597
ENSG00000198467.9	TPM2	-0.106664	0.717597
ENSG00000229932.2	YWHAZP3	-0.184879	0.717597
ENSG00000188603.12	CLN3	-0.0626122	0.717597
ENSG00000172244.4	C5orf34	0.0546164	0.717921
ENSG00000111961.12	SASH1	-0.0220565	0.717921
ENSG00000102531.12	FNDC3A	0.0232733	0.717921
ENSG00000214773.1	RP11-717D12.1	-0.0854121	0.717921
ENSG00000235627.1	SNRPFP4	-0.16067	0.717921
ENSG00000125648.10	SLC25A23	-0.0265103	0.717921
ENSG00000049769.8	PPP1R3F	0.0728972	0.717921
ENSG00000226649.1	AC019118.4	0.1703	0.717921
ENSG00000221214.1	MIR548E	0.206363	0.717975
ENSG00000167705.7	RILP	-0.0581637	0.718488
ENSG00000183354.7	KIAA2026	-0.0285066	0.718524
ENSG00000080986.8	NDC80	0.026805	0.718667
ENSG00000272644.1	RP11-33O4.1	0.113332	0.718828
ENSG00000164920.5	OSR2	-0.0922103	0.718853
ENSG00000239835.1	RP11-767L7.1	-0.134208	0.718853
ENSG00000099821.9	POLRMT	-0.0292953	0.718911
ENSG00000198496.6	NBR2	-0.0425162	0.718924
ENSG00000008226.15	DLEC1	0.0808628	0.718924
ENSG00000107672.10	NSMCE4A	-0.0283616	0.718924
ENSG00000135838.9	NPL	-0.0532893	0.719057
ENSG00000235286.1	AP000925.2	-0.15019	0.719211
ENSG00000144036.10	EXOC6B	-0.0672094	0.719324
ENSG00000259922.1	RP11-322D14.1	-0.189692	0.719329
ENSG00000268987.1	CTC-435M10.10	-0.144041	0.719713
ENSG00000174564.8	IL20RB	0.0903323	0.71973
ENSG00000236814.1	RP11-446E9.1	0.189651	0.719771
ENSG00000131097.2	HIGD1B	-0.092962	0.719771
ENSG00000182173.8	TSEN54	-0.0330894	0.719771
ENSG00000238045.5	AC009133.14	-0.12118	0.719913
ENSG00000079691.15	LRRC16A	-0.144216	0.719913
ENSG00000248835.2	AL357673.1	0.0592879	0.719913
ENSG00000154001.9	PPP2R5E	-0.0246827	0.719955
ENSG00000251369.4	ZNF550	-0.0371937	0.719955
ENSG00000258904.1	RP11-638I2.2	0.10455	0.719955
ENSG00000084693.11	AGBL5	-0.029386	0.719971
ENSG00000249286.1	CTD-2210P15.2	-0.15084	0.719991
ENSG00000099942.8	CRKL	-0.0208673	0.720171
ENSG00000185482.3	STAC3	-0.0338087	0.720171
ENSG00000169299.9	PGM2	0.0261092	0.72018
ENSG00000257496.1	RP11-474P2.4	0.179182	0.720301
ENSG00000188451.7	SRP72P2	-0.10745	0.720329
ENSG00000261560.1	RP11-166B2.3	-0.0771526	0.720329
ENSG00000251417.1	RP11-1348G14.4	-0.117579	0.720362
ENSG00000116580.14	GON4L	0.0203095	0.720396
ENSG00000112304.6	ACOT13	0.0320136	0.720477
ENSG00000213588.4	ZBTB9	0.0381386	0.720477
ENSG00000215346.3	AF131215.5	0.0619974	0.720477
ENSG00000035928.10	RFC1	-0.0225972	0.720525
ENSG00000227986.1	TRIM60P18	-0.0856318	0.72056
ENSG00000131828.9	PDHA1	0.0215619	0.720592
ENSG00000172057.5	ORMDL3	-0.0349554	0.720592
ENSG00000065183.11	WDR3	-0.0261802	0.72081
ENSG00000119616.7	FCF1	-0.0270526	0.720954
ENSG00000092529.18	CAPN3	0.0750166	0.720954
ENSG00000234036.3	RP11-123J14.2	0.170512	0.720954
ENSG00000115966.12	ATF2	-0.025907	0.720954
ENSG00000204410.10	MSH5	-0.0359222	0.720954
ENSG00000162601.5	MYSM1	0.0236663	0.720954
ENSG00000250130.1	RP11-616K22.1	-0.156839	0.720954
ENSG00000245556.2	CTD-2037K23.2	-0.0673554	0.720954
ENSG00000138035.10	PNPT1	-0.0261494	0.721092
ENSG00000270986.1	RP11-123C21.2	0.123933	0.721275
ENSG00000270140.1	RP5-1021I20.6	0.15023	0.721275
ENSG00000211451.7	GNRHR2	-0.191716	0.721359
ENSG00000244932.2	RP11-529F4.1	-0.0626114	0.721377
ENSG00000214765.4	SEPT7P2	-0.0379025	0.721394
ENSG00000176728.3	TTTY14	-0.0510241	0.721394
ENSG00000050344.8	NFE2L3	0.0288537	0.721394
ENSG00000131941.3	RHPN2	0.15331	0.721419
ENSG00000222460.1	RN7SKP271	0.144267	0.721436
ENSG00000149923.9	PPP4C	0.024496	0.721863
ENSG00000105784.11	RUNDC3B	-0.105959	0.721863
ENSG00000256072.1	RP11-335I12.2	-0.182723	0.721928
ENSG00000169679.10	BUB1	-0.0226561	0.721928
ENSG00000173175.10	ADCY5	-0.179869	0.721928
ENSG00000176946.7	THAP4	0.0259493	0.721928
ENSG00000228265.1	RP5-1125A11.1	0.074739	0.721928
ENSG00000239415.1	AP001469.9	-0.0629548	0.721928
ENSG00000170619.8	COMMD5	-0.0333689	0.721928
ENSG00000129195.11	FAM64A	0.04136	0.721928
ENSG00000151748.10	SAV1	-0.034542	0.721928
ENSG00000232860.3	SMG7-AS1	0.127617	0.721928
ENSG00000189136.4	UBE2Q2P1	-0.100183	0.721949
ENSG00000085871.4	MGST2	0.0296317	0.721958
ENSG00000106336.8	FBXO24	0.0924703	0.722019
ENSG00000162913.9	C1orf145	-0.167486	0.722078
ENSG00000260949.1	KB-1836B5.1	-0.0615114	0.722092
ENSG00000178460.13	MCMDC2	0.0507511	0.722117
ENSG00000188312.9	CENPP	0.0304392	0.722335
ENSG00000229956.5	ZRANB2-AS2	0.131649	0.722346
ENSG00000147439.7	BIN3	0.0300318	0.722532
ENSG00000139218.13	SCAF11	-0.0212086	0.722692
ENSG00000270426.1	RP11-326I11.5	0.145294	0.722724
ENSG00000223803.1	RPS20P14	0.100294	0.722764
ENSG00000154040.16	CABYR	0.0794469	0.722779
ENSG00000054116.7	TRAPPC3	-0.0260021	0.722779
ENSG00000110906.8	KCTD10	0.026716	0.723039
ENSG00000197153.3	HIST1H3J	-0.0541343	0.723039
ENSG00000205578.4	POM121B	0.065339	0.723331
ENSG00000044446.7	PHKA2	0.0232888	0.723331
ENSG00000268713.1	CTC-444N24.8	0.0701597	0.723331
ENSG00000207117.1	Y_RNA	-0.130254	0.723352
ENSG00000142186.12	SCYL1	0.0288685	0.723372
ENSG00000165985.8	C1QL3	-0.0528294	0.723372
ENSG00000260209.1	RP11-680F20.10	-0.112429	0.723699
ENSG00000198208.7	RPS6KL1	0.0343355	0.72378
ENSG00000235527.2	RP5-1073O3.7	-0.188449	0.724211
ENSG00000259161.2	CTD-2017C7.3	-0.199038	0.724478
ENSG00000109083.9	IFT20	0.0481534	0.724578
ENSG00000135517.6	MIP	-0.152243	0.724671
ENSG00000226241.2	LL0XNC01-221F2.2	0.118046	0.724686
ENSG00000229409.1	RP11-494O16.3	-0.221024	0.724686
ENSG00000197362.9	ZNF786	-0.0485367	0.724686
ENSG00000226180.2	AC010536.1	-0.0855987	0.725047
ENSG00000207023.1	RNU6-975P	0.16706	0.725159
ENSG00000108187.11	PBLD	0.061707	0.725224
ENSG00000110583.8	NAA40	0.0291476	0.725224
ENSG00000081923.6	ATP8B1	-0.0538663	0.725224
ENSG00000091879.9	ANGPT2	-0.0447077	0.725224
ENSG00000233339.1	AC018878.3	-0.154819	0.725224
ENSG00000272677.1	RP11-127B20.3	0.177677	0.725224
ENSG00000262815.1	RP11-565F19.4	-0.193776	0.725224
ENSG00000260919.1	CTD-3154N5.1	0.169076	0.725224
ENSG00000084073.4	ZMPSTE24	-0.0308463	0.725224
ENSG00000232324.1	AC008440.10	0.188463	0.725224
ENSG00000018189.8	RUFY3	-0.0876328	0.725224
ENSG00000170627.5	GTSF1	-0.0494256	0.725224
ENSG00000229531.1	RP1-102G20.5	-0.184461	0.725224
ENSG00000183153.5	GJD3	0.213408	0.725224
ENSG00000161040.12	FBXL13	-0.0618154	0.725224
ENSG00000250116.2	RP11-417F21.1	-0.13028	0.725263
ENSG00000254615.2	RP11-395G23.3	-0.136518	0.725263
ENSG00000121454.4	LHX4	0.0413293	0.725263
ENSG00000179604.8	CDC42EP4	-0.0476696	0.725263
ENSG00000139190.12	VAMP1	-0.03924	0.725263
ENSG00000254433.1	RP11-677I18.3	0.110337	0.725268
ENSG00000165698.11	C9orf9	0.112355	0.725347
ENSG00000242338.2	BMS1P4	-0.0790585	0.725442
ENSG00000007341.14	ST7L	-0.0399903	0.725442
ENSG00000104889.4	RNASEH2A	-0.0246184	0.725493
ENSG00000108557.13	RAI1	0.0280103	0.725527
ENSG00000211692.1	TRGJP1	-0.0550516	0.725587
ENSG00000182810.5	DDX28	-0.0427871	0.725826
ENSG00000152056.12	AP1S3	-0.0365698	0.725826
ENSG00000257038.1	RP11-800A3.7	-0.160329	0.725826
ENSG00000101084.12	C20orf24	0.0425542	0.725873
ENSG00000217801.5	RP11-465B22.3	0.150958	0.725873
ENSG00000182134.11	TDRKH	0.054336	0.725873
ENSG00000239040.1	Y_RNA	0.13646	0.725873
ENSG00000168000.10	BSCL2	0.0624212	0.725882
ENSG00000163161.8	ERCC3	0.0257448	0.726419
ENSG00000075218.14	GTSE1	-0.0242689	0.726419
ENSG00000261663.1	RP11-304L19.11	0.108707	0.726419
ENSG00000238711.1	RNY4P25	0.163463	0.726419
ENSG00000178789.4	CD300LB	0.0994995	0.726419
ENSG00000184492.5	FOXD4L1	-0.172574	0.726544
ENSG00000158079.10	PTPDC1	0.0383612	0.726544
ENSG00000237126.4	AC073254.1	-0.129765	0.726592
ENSG00000168385.13	SEPT2	0.0238774	0.726602
ENSG00000267985.1	AC005488.1	0.13802	0.726602
ENSG00000176714.9	CCDC121	0.0637425	0.726602
ENSG00000105497.3	ZNF175	0.03361	0.726602
ENSG00000236810.1	RP5-886K2.3	0.141634	0.726602
ENSG00000223086.1	RNA5SP155	0.187882	0.726602
ENSG00000214114.4	MYCBP	-0.0302251	0.726602
ENSG00000197846.3	HIST1H2BF	0.033332	0.726868
ENSG00000111875.7	ASF1A	-0.0331741	0.726868
ENSG00000198055.6	GRK6	-0.0225916	0.726887
ENSG00000106803.5	SEC61B	-0.0310331	0.727137
ENSG00000130939.14	UBE4B	0.0222635	0.727199
ENSG00000134825.9	TMEM258	0.0320308	0.727199
ENSG00000259004.1	RP11-8L8.2	0.0795161	0.727199
ENSG00000183624.9	HMCES	-0.0349691	0.727199
ENSG00000211697.2	TRGV5	-0.158727	0.727427
ENSG00000100319.11	ZMAT5	0.0481665	0.727691
ENSG00000177946.4	CENPBD1	-0.0650838	0.727705
ENSG00000125633.6	CCDC93	-0.02494	0.72787
ENSG00000188313.8	PLSCR1	-0.0388769	0.72787
ENSG00000102144.9	PGK1	0.0201313	0.72787
ENSG00000174652.13	ZNF266	0.0249039	0.727871
ENSG00000166454.5	ATMIN	0.0240782	0.728004
ENSG00000135974.5	C2orf49	-0.0324717	0.728299
ENSG00000136877.10	FPGS	0.0255895	0.728502
ENSG00000016864.12	GLT8D1	0.0292751	0.728716
ENSG00000169184.5	MN1	0.145798	0.728716
ENSG00000166278.10	C2	0.161938	0.728716
ENSG00000115520.4	COQ10B	0.0358756	0.728716
ENSG00000259177.1	RP11-154B12.3	0.160382	0.728803
ENSG00000165271.12	NOL6	0.021956	0.728803
ENSG00000125966.8	MMP24	0.0428241	0.728832
ENSG00000140395.4	WDR61	-0.0281501	0.728865
ENSG00000072682.14	P4HA2	-0.13514	0.728955
ENSG00000169972.7	PUSL1	-0.0336563	0.728955
ENSG00000236901.3	MIR600HG	-0.0526594	0.728955
ENSG00000256188.1	TAS2R30	0.0869463	0.728955
ENSG00000211454.9	AKR7L	0.0723266	0.728955
ENSG00000106258.9	CYP3A5	-0.0760628	0.728955
ENSG00000164520.7	RAET1E	-0.17655	0.728955
ENSG00000243398.2	RN7SL141P	-0.12387	0.728955
ENSG00000113013.8	HSPA9	0.0191672	0.728955
ENSG00000188888.7	GPR179	-0.159122	0.729099
ENSG00000143376.8	SNX27	-0.0224711	0.729099
ENSG00000155984.10	TMEM185A	0.0718349	0.729099
ENSG00000166762.12	CATSPER2	-0.0464208	0.729166
ENSG00000123353.5	ORMDL2	-0.0390977	0.7292
ENSG00000163931.11	TKT	-0.0216563	0.729378
ENSG00000260804.2	RP11-566E18.3	0.0346241	0.72952
ENSG00000173209.18	AHSA2	0.0250441	0.729541
ENSG00000223001.1	RNU2-61P	0.150443	0.729627
ENSG00000159228.8	CBR1	-0.0355376	0.729635
ENSG00000232559.2	GS1-124K5.12	-0.0522801	0.72983
ENSG00000130021.9	HDHD1	0.0359806	0.730321
ENSG00000225311.1	RP1-91J24.3	0.207513	0.730523
ENSG00000263924.1	RP11-210K20.2	0.14096	0.731012
ENSG00000258730.1	ITPK1-AS1	-0.0767763	0.731102
ENSG00000119599.12	DCAF4	0.0340366	0.731102
ENSG00000271064.1	RP11-792A8.3	-0.191636	0.731102
ENSG00000253739.1	RP11-90P5.7	0.177685	0.731215
ENSG00000254315.1	RP11-267M23.3	0.161141	0.731215
ENSG00000230604.2	TSEN15P2	-0.150328	0.731427
ENSG00000260136.1	CTD-2270L9.4	0.157345	0.731446
ENSG00000228606.1	RP11-574F21.2	-0.149105	0.731453
ENSG00000203542.1	AL353671.1	-0.182605	0.731453
ENSG00000157470.7	FAM81A	-0.0401137	0.731453
ENSG00000253218.1	KLF3P1	-0.193042	0.731544
ENSG00000242170.2	RN7SL329P	-0.170717	0.731666
ENSG00000102900.8	NUP93	-0.021152	0.731915
ENSG00000223960.2	AC009948.5	0.0318221	0.731915
ENSG00000224424.7	PRKAR2A-AS1	-0.19519	0.731915
ENSG00000231154.1	MORF4L2-AS1	-0.109751	0.731915
ENSG00000188215.5	DCUN1D3	-0.037433	0.731994
ENSG00000204682.5	CASC10	-0.106265	0.732083
ENSG00000259396.1	RP11-16O9.2	-0.155588	0.732173
ENSG00000231521.1	RP11-244N9.4	0.134966	0.732247
ENSG00000198374.3	HIST1H2AL	-0.0524982	0.732382
ENSG00000092067.5	CEBPE	-0.141421	0.732382
ENSG00000223828.1	BANF1P4	-0.190692	0.732382
ENSG00000166126.6	AMN	0.0799901	0.732515
ENSG00000066427.17	ATXN3	-0.02903	0.732869
ENSG00000113812.9	ACTR8	-0.0267369	0.732916
ENSG00000187144.7	SPATA21	-0.0920172	0.732916
ENSG00000031003.6	FAM13B	0.0226493	0.732916
ENSG00000160307.5	S100B	0.152337	0.733017
ENSG00000112200.12	ZNF451	-0.0231913	0.733017
ENSG00000169288.13	MRPL1	-0.0311941	0.733017
ENSG00000256651.1	RP11-144O23.8	0.154157	0.733077
ENSG00000163113.10	OTUD7B	0.0393694	0.733077
ENSG00000170727.7	BOP1	0.0410736	0.73309
ENSG00000163389.6	POGLUT1	-0.0316784	0.733199
ENSG00000176463.9	SLCO3A1	0.0316029	0.733205
ENSG00000271971.1	CTD-2006H14.2	0.0932472	0.733232
ENSG00000011405.9	PIK3C2A	0.0270558	0.733245
ENSG00000139625.8	MAP3K12	-0.0475621	0.733258
ENSG00000006607.9	FARP2	0.023437	0.733258
ENSG00000269800.1	PLEKHA3P1	-0.138807	0.733318
ENSG00000240036.3	RP11-587D21.1	0.182284	0.73357
ENSG00000197776.3	KLHDC1	0.0755889	0.733578
ENSG00000135451.8	TROAP	0.0252885	0.733578
ENSG00000242602.1	CTD-2339M3.1	-0.115867	0.733578
ENSG00000115875.14	SRSF7	-0.021024	0.733578
ENSG00000264756.1	RN7SL805P	0.16633	0.733578
ENSG00000225057.2	AC096574.4	-0.115751	0.733578
ENSG00000165694.5	FRMD7	-0.122153	0.733679
ENSG00000123240.12	OPTN	-0.0422044	0.733679
ENSG00000247828.3	TMEM161B-AS1	-0.0339649	0.733779
ENSG00000236859.2	AC018737.1	-0.0536798	0.733987
ENSG00000264769.1	RP11-498C9.12	-0.114033	0.734059
ENSG00000270141.2	TERC	-0.0284107	0.734059
ENSG00000226648.1	RP1-1J6.2	-0.116612	0.734059
ENSG00000270103.2	RNU11	0.0666848	0.734059
ENSG00000226210.3	ABC7-42389800N19.1	-0.036702	0.734059
ENSG00000078269.9	SYNJ2	-0.0352	0.734149
ENSG00000261423.1	RP11-1007O24.3	0.0964686	0.73424
ENSG00000109572.9	CLCN3	0.0267482	0.73424
ENSG00000220749.3	RPL21P28	0.0576283	0.73424
ENSG00000068120.10	COASY	-0.0191257	0.73424
ENSG00000172771.7	EFCAB12	-0.109012	0.734329
ENSG00000110013.8	SIAE	-0.0396214	0.73444
ENSG00000102125.11	TAZ	0.033324	0.73444
ENSG00000007350.12	TKTL1	-0.185964	0.734615
ENSG00000204209.6	DAXX	0.023092	0.734615
ENSG00000166004.10	KIAA1731	-0.0232118	0.73507
ENSG00000164970.10	FAM219A	-0.0578296	0.73507
ENSG00000259298.1	RP11-562A8.4	0.12263	0.735099
ENSG00000241258.2	CRCP	-0.0279389	0.735294
ENSG00000181873.8	IBA57	0.031082	0.735369
ENSG00000160957.8	RECQL4	0.024561	0.735369
ENSG00000213132.2	AC022498.1	-0.102529	0.735369
ENSG00000247903.1	RP11-421F16.3	0.0468256	0.735369
ENSG00000248278.1	RP11-463M16.4	0.182295	0.735369
ENSG00000266783.1	RP11-715F3.2	-0.139969	0.735369
ENSG00000116906.7	GNPAT	-0.0248572	0.735444
ENSG00000196912.8	ANKRD36B	-0.026568	0.735521
ENSG00000231548.1	OR55B1P	0.157866	0.735521
ENSG00000173926.5	MARCH3	-0.055054	0.735521
ENSG00000047662.4	FAM184B	-0.0913621	0.735521
ENSG00000180574.3	EIF2S3L	0.134477	0.735521
ENSG00000163930.5	BAP1	0.0260742	0.735521
ENSG00000091483.6	FH	-0.0214651	0.735521
ENSG00000170027.5	YWHAG	-0.0188405	0.735521
ENSG00000270018.1	RP3-462E2.5	0.106944	0.735547
ENSG00000224543.3	AC012318.3	0.113929	0.735547
ENSG00000232344.2	AC087163.2	0.125499	0.735586
ENSG00000196138.3	AC005831.1	0.0709252	0.735608
ENSG00000162402.8	USP24	0.0194012	0.735608
ENSG00000162695.7	SLC30A7	0.0290031	0.735608
ENSG00000135002.7	RFK	-0.0477137	0.735695
ENSG00000115170.9	ACVR1	0.0565663	0.735795
ENSG00000239317.1	RP11-449H3.2	-0.167824	0.735795
ENSG00000185442.8	FAM174B	0.0920356	0.736071
ENSG00000120903.6	CHRNA2	0.0920744	0.736071
ENSG00000259138.1	RP11-950C14.7	-0.176373	0.736189
ENSG00000153922.6	CHD1	-0.0212322	0.736189
ENSG00000252010.1	SCARNA5	-0.030652	0.736189
ENSG00000011105.7	TSPAN9	-0.182359	0.736189
ENSG00000211514.1	MIR454	-0.185243	0.736189
ENSG00000113712.12	CSNK1A1	0.0178608	0.736189
ENSG00000196511.9	TPK1	-0.0340785	0.736189
ENSG00000178718.5	RPP25	-0.028689	0.736189
ENSG00000236933.1	RP11-439A17.7	0.116541	0.736189
ENSG00000138495.2	COX17	0.0365641	0.736189
ENSG00000228709.1	AP001065.15	0.152046	0.736189
ENSG00000229023.1	AC067945.3	0.164025	0.736189
ENSG00000139971.11	C14orf37	0.197977	0.736189
ENSG00000164414.12	SLC35A1	-0.0561704	0.736189
ENSG00000137504.9	CREBZF	0.0238826	0.736324
ENSG00000251495.1	PPIAP11	0.137803	0.736324
ENSG00000253676.1	TAGLN2P1	-0.0923526	0.736324
ENSG00000082196.16	C1QTNF3	0.102742	0.736324
ENSG00000175048.12	ZDHHC14	0.0363616	0.736374
ENSG00000166387.7	PPFIBP2	0.0388171	0.736478
ENSG00000162512.11	SDC3	-0.152584	0.736529
ENSG00000267260.1	CTD-2162K18.4	-0.124086	0.736529
ENSG00000269979.1	RP11-498E2.7	0.0665609	0.736712
ENSG00000116489.8	CAPZA1	0.0245831	0.73675
ENSG00000171574.13	ZNF584	-0.0349411	0.73675
ENSG00000272918.1	CTB-152G17.6	-0.0598824	0.736791
ENSG00000172939.4	OXSR1	0.0219978	0.737213
ENSG00000176153.10	GPX2	-0.065107	0.737464
ENSG00000088448.10	ANKRD10	0.0263542	0.737464
ENSG00000213304.3	CTC-398G3.1	0.1201	0.737464
ENSG00000272501.1	XXbac-BPG299F13.17	-0.0682559	0.737954
ENSG00000127580.11	WDR24	0.0343614	0.737972
ENSG00000151657.7	KIN	-0.0313192	0.738169
ENSG00000258951.1	KRT18P7	-0.117838	0.738185
ENSG00000262333.1	HNRNPA1P16	0.132684	0.738185
ENSG00000115942.4	ORC2	-0.0302816	0.738185
ENSG00000260589.1	RP11-390B4.5	-0.144712	0.738185
ENSG00000249572.1	CTD-2203K17.1	-0.149233	0.738185
ENSG00000228187.1	RP11-363H12.1	-0.169125	0.738185
ENSG00000259562.2	RP11-762H8.2	-0.0983063	0.738312
ENSG00000273447.1	AC004067.5	0.187895	0.738354
ENSG00000242539.2	AC007620.3	-0.057879	0.738354
ENSG00000267003.1	CTC-507E2.1	-0.0767105	0.738354
ENSG00000131370.11	SH3BP5	0.108711	0.738354
ENSG00000240463.1	RPS19P3	-0.172518	0.738354
ENSG00000210082.2	MT-RNR2	0.2046	0.738354
ENSG00000134317.13	GRHL1	-0.0987138	0.738354
ENSG00000199697.1	RNU6-446P	-0.166755	0.738354
ENSG00000174837.10	EMR1	0.18259	0.738354
ENSG00000151715.3	TMEM45B	-0.129989	0.738354
ENSG00000229127.1	AC007038.7	0.0437577	0.738354
ENSG00000258315.1	C17orf49	-0.165252	0.7386
ENSG00000197599.8	CCDC154	0.0812144	0.738794
ENSG00000206846.1	Y_RNA	-0.144946	0.738879
ENSG00000200693.1	U3	-0.123617	0.738879
ENSG00000164050.8	PLXNB1	0.0449415	0.738879
ENSG00000250318.1	CTA-963H5.5	0.188244	0.738879
ENSG00000174718.7	KIAA1551	0.0222663	0.738879
ENSG00000249961.5	CCDC79	-0.174304	0.738879
ENSG00000258034.1	RP11-493P1.2	0.0975309	0.738879
ENSG00000079257.3	LXN	0.0476437	0.738879
ENSG00000070444.10	MNT	-0.0306159	0.738879
ENSG00000223842.1	RP11-135J2.3	0.161895	0.739063
ENSG00000240436.1	RP11-95I19.1	-0.191194	0.739274
ENSG00000174446.8	SNAPC5	-0.0351597	0.739406
ENSG00000100422.9	CERK	-0.0215636	0.739406
ENSG00000126261.8	UBA2	0.0210658	0.739406
ENSG00000217896.2	ZNF839P1	-0.115944	0.739406
ENSG00000114631.10	PODXL2	0.0267493	0.739406
ENSG00000179954.10	SSC5D	-0.146682	0.739406
ENSG00000213222.3	AC093724.2	0.0953926	0.739406
ENSG00000251889.1	RNU4-49P	0.194561	0.739594
ENSG00000181444.8	ZNF467	-0.146239	0.739594
ENSG00000163155.7	LYSMD1	0.0455295	0.739594
ENSG00000164061.4	BSN	-0.0559491	0.739739
ENSG00000152086.7	TUBA3E	-0.16649	0.739739
ENSG00000102302.7	FGD1	0.078661	0.739739
ENSG00000254328.1	CTC-308K20.4	0.169989	0.739739
ENSG00000113356.6	POLR3G	-0.0438242	0.739739
ENSG00000135407.6	AVIL	0.0727831	0.739947
ENSG00000154222.10	CC2D1B	-0.0284659	0.739947
ENSG00000143319.12	ISG20L2	0.021868	0.740041
ENSG00000088543.10	C3orf18	-0.0850379	0.74038
ENSG00000155749.8	ALS2CR12	0.128998	0.74038
ENSG00000141524.11	TMC6	0.0279972	0.740474
ENSG00000134802.13	SLC43A3	0.0212085	0.740477
ENSG00000253177.1	RP11-100L22.1	0.160015	0.740486
ENSG00000142694.6	EVA1B	-0.10111	0.740639
ENSG00000049541.6	RFC2	-0.0254267	0.740907
ENSG00000187987.5	ZSCAN23	0.0786457	0.740907
ENSG00000235036.3	RP5-1099D15.1	0.0982769	0.741004
ENSG00000100601.5	ALKBH1	-0.0330099	0.741118
ENSG00000108924.9	HLF	0.172143	0.741251
ENSG00000015532.5	XYLT2	-0.0321844	0.741251
ENSG00000106823.8	ECM2	-0.0471349	0.741251
ENSG00000189171.9	S100A13	0.113509	0.741251
ENSG00000179840.5	C1orf200	0.0482787	0.741251
ENSG00000164828.13	SUN1	-0.0261785	0.741251
ENSG00000163166.9	IWS1	0.0216739	0.741251
ENSG00000238298.1	snoU13	-0.192024	0.741251
ENSG00000111275.8	ALDH2	-0.140446	0.741448
ENSG00000230606.6	AC159540.1	0.0517492	0.741484
ENSG00000151743.6	AMN1	0.0799312	0.741484
ENSG00000162946.16	DISC1	0.041872	0.741486
ENSG00000226394.2	RP11-413E1.2	-0.0946102	0.741486
ENSG00000181852.13	RNF41	-0.021441	0.74163
ENSG00000229368.1	AC090587.4	0.166571	0.741646
ENSG00000188933.10	USP32P1	0.0608528	0.74176
ENSG00000224363.1	RP11-289H16.1	0.166026	0.74176
ENSG00000135945.5	REV1	0.0216657	0.74176
ENSG00000183617.4	MRPL54	0.0264629	0.74176
ENSG00000257221.1	RP11-689B22.2	0.125032	0.74176
ENSG00000008300.10	CELSR3	-0.0446236	0.74176
ENSG00000236698.1	EIF1AXP1	-0.126249	0.74176
ENSG00000160439.11	RDH13	0.0292487	0.74176
ENSG00000162241.8	SLC25A45	-0.0729742	0.74176
ENSG00000253200.1	RP11-582J16.5	0.0682335	0.74176
ENSG00000212864.2	RNF208	0.131017	0.741764
ENSG00000225187.1	AC073283.7	0.0842118	0.741764
ENSG00000173418.7	NAA20	0.0236436	0.74181
ENSG00000103248.13	MTHFSD	-0.0308473	0.742153
ENSG00000252743.1	RNU6-850P	0.146467	0.742258
ENSG00000198035.9	AGAP9	0.121751	0.742258
ENSG00000261628.1	RP11-540B6.3	0.0876648	0.74248
ENSG00000143756.7	FBXO28	-0.0255707	0.74248
ENSG00000104892.12	KLC3	-0.140965	0.74248
ENSG00000241852.5	C8orf58	-0.051695	0.74248
ENSG00000072364.8	AFF4	0.0194324	0.74248
ENSG00000175538.6	KCNE3	0.0422794	0.74248
ENSG00000271918.1	CTD-2287O16.5	0.0913602	0.74248
ENSG00000132153.10	DHX30	-0.0196346	0.74248
ENSG00000229539.1	RP11-119B16.2	0.123224	0.742685
ENSG00000257195.1	HNRNPA1P50	-0.104913	0.742736
ENSG00000258413.1	RP11-665C16.6	0.171092	0.742789
ENSG00000270011.2	ZNF177	0.157692	0.742859
ENSG00000256682.1	TAS2R12	-0.171842	0.743065
ENSG00000179152.14	TCAIM	0.0271604	0.743214
ENSG00000167588.8	GPD1	-0.14087	0.743214
ENSG00000104472.5	CHRAC1	0.0215159	0.743256
ENSG00000158220.9	ESYT3	0.050643	0.743316
ENSG00000181004.5	BBS12	-0.0737629	0.74334
ENSG00000257499.2	RP11-571M6.8	0.100113	0.743414
ENSG00000267346.1	EIF5AP3	0.135917	0.743481
ENSG00000215421.5	ZNF407	0.0216352	0.743481
ENSG00000238311.1	snoU13	-0.148517	0.743622
ENSG00000117450.9	PRDX1	0.0231369	0.743622
ENSG00000188486.3	H2AFX	-0.0244998	0.743655
ENSG00000135905.14	DOCK10	0.0183845	0.743655
ENSG00000263916.1	RP11-110H1.4	0.179568	0.743655
ENSG00000153786.8	ZDHHC7	0.0265211	0.743655
ENSG00000163357.6	DCST1	-0.130788	0.743655
ENSG00000260669.2	AL136419.6	0.157056	0.743749
ENSG00000178971.9	CTC1	0.0278193	0.743766
ENSG00000184990.8	SIVA1	-0.0235967	0.743821
ENSG00000269940.1	RP11-73M18.7	0.118568	0.743821
ENSG00000129250.7	KIF1C	-0.026061	0.743821
ENSG00000143156.9	NME7	0.0506607	0.743821
ENSG00000225855.2	RUSC1-AS1	0.0411721	0.743844
ENSG00000197771.8	MCMBP	0.0220167	0.743844
ENSG00000112658.6	SRF	-0.0236255	0.743844
ENSG00000204653.5	ASPDH	0.135428	0.74423
ENSG00000135587.4	SMPD2	0.0439252	0.74423
ENSG00000228251.1	AC012442.6	0.176223	0.744332
ENSG00000174885.8	NLRP6	0.0420516	0.744548
ENSG00000257624.1	RP1-128M12.3	0.208411	0.744663
ENSG00000177971.7	IMP3	-0.0231726	0.744663
ENSG00000188921.12	PTPLAD2	-0.0299113	0.744663
ENSG00000176148.11	TCP11L1	-0.0391752	0.744663
ENSG00000253273.2	RP11-99A14.1	-0.0978034	0.744663
ENSG00000258727.1	RP11-66N24.3	0.088448	0.744663
ENSG00000239650.3	GUSBP4	0.112676	0.744946
ENSG00000224895.1	VPS26BP1	-0.185301	0.744946
ENSG00000253536.1	RP11-1174L13.2	0.161949	0.744946
ENSG00000178252.13	WDR6	-0.0230358	0.745115
ENSG00000157999.5	ANKRD61	-0.0740519	0.745115
ENSG00000222190.1	MIR1910	0.172819	0.74518
ENSG00000223305.1	RN7SKP30	0.15094	0.74528
ENSG00000122025.10	FLT3	-0.0170537	0.745382
ENSG00000236624.4	CCDC163P	-0.0955588	0.745467
ENSG00000240549.2	THOC7-AS1	-0.0986741	0.745467
ENSG00000261139.1	CTD-2517M14.5	0.12024	0.745711
ENSG00000198625.8	MDM4	0.0189318	0.745726
ENSG00000261575.2	RP11-259G18.1	-0.117674	0.745726
ENSG00000138459.4	SLC35A5	-0.0315415	0.745806
ENSG00000270115.1	RP11-415J8.7	0.103713	0.745806
ENSG00000012174.7	MBTPS2	-0.0367063	0.745828
ENSG00000233133.1	AC104451.2	-0.132427	0.745954
ENSG00000180209.7	MYLPF	0.150973	0.745954
ENSG00000157890.13	MEGF11	0.061409	0.745954
ENSG00000266397.1	RP11-737O24.1	-0.176037	0.745954
ENSG00000144815.10	NXPE3	-0.0326891	0.745954
ENSG00000232300.1	FAM215B	-0.131906	0.745965
ENSG00000269949.1	RP11-738E22.3	-0.167981	0.745965
ENSG00000102886.10	GDPD3	0.141457	0.746044
ENSG00000179761.7	PIPOX	0.0609736	0.746129
ENSG00000141720.7	PIP4K2B	0.0189535	0.746146
ENSG00000121858.6	TNFSF10	0.0557682	0.746146
ENSG00000227407.1	AC008746.3	0.173428	0.746156
ENSG00000064961.14	HMG20B	0.0231044	0.746156
ENSG00000240435.2	RPS12P27	0.121008	0.746358
ENSG00000008952.12	SEC62	0.0213289	0.746437
ENSG00000256278.1	RP11-182J1.5	-0.133152	0.746523
ENSG00000060140.4	STYK1	0.09986	0.746652
ENSG00000101216.6	GMEB2	-0.0266497	0.746787
ENSG00000267698.1	AC002116.7	-0.0896935	0.746974
ENSG00000126581.8	BECN1	-0.0241105	0.746974
ENSG00000182973.14	CNOT10	-0.0244351	0.746974
ENSG00000108883.8	EFTUD2	-0.016406	0.747135
ENSG00000179922.5	ZNF784	0.0440125	0.747135
ENSG00000179902.8	C1orf194	0.113601	0.747472
ENSG00000006194.6	ZNF263	-0.0232853	0.747475
ENSG00000068912.9	ERLEC1	-0.0273818	0.747913
ENSG00000087365.10	SF3B2	0.0193531	0.747999
ENSG00000262712.1	RP11-295D4.1	-0.0933392	0.747999
ENSG00000266918.1	RP11-798G7.8	-0.0810792	0.748026
ENSG00000188051.6	TMEM221	-0.0938683	0.748091
ENSG00000186710.7	CCDC42B	0.169738	0.748091
ENSG00000254685.2	FPGT	-0.0373428	0.748091
ENSG00000236184.1	TCEA1P4	0.105322	0.748091
ENSG00000228323.2	AC008753.6	-0.157172	0.74843
ENSG00000265242.1	RP11-649A18.7	-0.0714507	0.74843
ENSG00000259120.2	SMIM6	0.105634	0.748633
ENSG00000076351.8	SLC46A1	-0.0980825	0.748633
ENSG00000196968.6	FUT11	-0.0349781	0.748633
ENSG00000269728.1	RP11-145M9.4	-0.0530337	0.748834
ENSG00000159596.6	TMEM69	-0.0302114	0.748853
ENSG00000155846.12	PPARGC1B	-0.0204453	0.749026
ENSG00000143384.8	MCL1	-0.0206964	0.749287
ENSG00000112237.8	CCNC	-0.0350608	0.749287
ENSG00000048342.11	CC2D2A	0.0691883	0.749363
ENSG00000127483.13	HP1BP3	0.0195347	0.749415
ENSG00000272033.1	RP11-52A20.2	0.0886604	0.749415
ENSG00000234617.1	SNRK-AS1	-0.151053	0.749485
ENSG00000179743.2	RP11-169K16.9	-0.0490017	0.749485
ENSG00000163516.9	ANKZF1	0.0247916	0.749605
ENSG00000116133.7	DHCR24	-0.0174884	0.749605
ENSG00000091542.8	ALKBH5	-0.0226844	0.749635
ENSG00000232455.2	LARS2-AS1	-0.148749	0.749646
ENSG00000164406.7	LEAP2	0.0744632	0.749646
ENSG00000011260.9	UTP18	-0.0225895	0.750132
ENSG00000183791.4	TCEB3C	-0.110856	0.750132
ENSG00000125991.14	ERGIC3	0.0192574	0.75022
ENSG00000254909.1	RP11-110I1.5	0.100167	0.75022
ENSG00000127399.10	LRRC61	-0.149671	0.75022
ENSG00000224488.1	RP11-492A12.2	0.166726	0.750368
ENSG00000120049.14	KCNIP2	0.0621422	0.750368
ENSG00000217555.8	CKLF	-0.0530501	0.750391
ENSG00000255358.1	RP11-567O18.1	-0.0991927	0.750492
ENSG00000115020.12	PIKFYVE	0.0174847	0.750645
ENSG00000163072.10	NOSTRIN	-0.0503127	0.750645
ENSG00000186575.13	NF2	-0.0194443	0.750985
ENSG00000173013.4	CCDC96	-0.0808937	0.751153
ENSG00000204070.5	SYS1	-0.0351541	0.751153
ENSG00000148399.7	DPH7	-0.0275069	0.751189
ENSG00000257740.1	RP11-977G19.12	0.104008	0.751751
ENSG00000221176.1	MIR1207	-0.113568	0.751751
ENSG00000166128.8	RAB8B	0.0310154	0.751841
ENSG00000056972.14	TRAF3IP2	0.0423783	0.751841
ENSG00000266256.1	LINC00683	0.141161	0.751841
ENSG00000001036.9	FUCA2	-0.0266812	0.751841
ENSG00000132341.7	RAN	-0.017956	0.751841
ENSG00000239419.2	RN7SL535P	0.100531	0.751991
ENSG00000207280.1	SNORD20	-0.0725989	0.752013
ENSG00000268743.1	CTD-2538G9.5	-0.181933	0.752138
ENSG00000272009.1	RP1-313I6.12	0.155829	0.752271
ENSG00000070087.9	PFN2	-0.133511	0.752304
ENSG00000229915.1	AC016999.2	-0.127338	0.752304
ENSG00000162924.9	REL	-0.0300993	0.752304
ENSG00000101665.4	SMAD7	0.055321	0.752382
ENSG00000272892.1	RP11-57G10.8	-0.148584	0.752382
ENSG00000143222.7	UFC1	0.0240814	0.752382
ENSG00000179943.6	FIZ1	-0.0297697	0.752417
ENSG00000255624.1	RP11-564D11.3	-0.122998	0.752417
ENSG00000130943.5	PKDREJ	-0.059892	0.752417
ENSG00000177054.9	ZDHHC13	-0.0358137	0.752537
ENSG00000257576.1	RP11-153M3.1	0.110727	0.752537
ENSG00000228395.1	RP11-216B9.6	-0.113536	0.752537
ENSG00000207588.1	MIR593	0.179714	0.752537
ENSG00000258172.1	RP11-1105G2.4	-0.134738	0.752537
ENSG00000149480.2	MTA2	-0.0165099	0.752646
ENSG00000198646.9	NCOA6	0.0196595	0.752646
ENSG00000118976.5	HIN1L	0.120833	0.752732
ENSG00000267534.1	S1PR2	0.184727	0.752732
ENSG00000224315.2	RP4-633I8.2	-0.170263	0.752732
ENSG00000254389.2	RHPN1-AS1	0.101064	0.752732
ENSG00000218996.1	RP1-99E18.2	0.0923445	0.752793
ENSG00000233844.1	KCNQ5-IT1	0.0966157	0.752946
ENSG00000166311.5	SMPD1	-0.0375832	0.752981
ENSG00000252690.2	SCARNA15	-0.0830767	0.753003
ENSG00000259474.1	RP11-650L12.1	-0.141037	0.753105
ENSG00000063169.6	GLTSCR1	-0.0302808	0.753131
ENSG00000197860.5	SGTB	-0.0491022	0.753131
ENSG00000184786.4	TCTE3	-0.106834	0.753405
ENSG00000050393.7	MCUR1	-0.0243754	0.753405
ENSG00000244723.3	ASLP1	-0.116829	0.753581
ENSG00000264461.1	RN7SL179P	0.130401	0.75361
ENSG00000246145.1	RP11-346I3.4	0.103075	0.75361
ENSG00000170802.11	FOXN2	-0.0265619	0.753715
ENSG00000181541.4	MAB21L2	0.120038	0.753715
ENSG00000104904.8	OAZ1	0.0173551	0.753715
ENSG00000226266.2	AC009961.3	0.0446142	0.753908
ENSG00000196636.7	ACN9	-0.0383755	0.753908
ENSG00000261049.2	RP11-357N13.1	0.144347	0.754319
ENSG00000165055.11	METTL2B	-0.0258514	0.754319
ENSG00000265798.2	RP11-271K11.5	-0.1682	0.754319
ENSG00000166578.5	IQCD	0.128466	0.754513
ENSG00000138071.9	ACTR2	-0.0215533	0.754702
ENSG00000152380.5	FAM151B	-0.0791367	0.754771
ENSG00000255864.1	RP11-444D3.1	-0.134988	0.754771
ENSG00000178301.3	AQP11	-0.0408659	0.754846
ENSG00000113522.9	RAD50	-0.0200998	0.754846
ENSG00000119778.10	ATAD2B	-0.0221233	0.754846
ENSG00000131470.10	PSMC3IP	-0.0409941	0.754988
ENSG00000232493.2	RPL12P11	0.162261	0.754989
ENSG00000249923.1	XXbac-B444P24.8	-0.169901	0.755056
ENSG00000170633.12	RNF34	0.0219692	0.755098
ENSG00000133612.14	AGAP3	-0.0248501	0.755498
ENSG00000138640.10	FAM13A	-0.0544275	0.755498
ENSG00000157693.10	C9orf91	-0.0339752	0.755498
ENSG00000205662.2	RP11-706O15.7	0.0921841	0.755498
ENSG00000253187.2	HOXA-AS4	-0.0689491	0.755498
ENSG00000237499.2	RP11-356I2.4	-0.0539119	0.755498
ENSG00000214922.5	HLA-F-AS1	-0.130131	0.755498
ENSG00000176919.7	C8G	-0.123561	0.755498
ENSG00000111785.14	RIC8B	-0.0311027	0.755498
ENSG00000142182.4	DNMT3L	-0.164634	0.755499
ENSG00000260671.1	RP11-278A23.2	-0.135445	0.755589
ENSG00000267370.1	CTD-2623N2.3	-0.162474	0.755854
ENSG00000260747.1	RP11-421N8.1	-0.0831192	0.755854
ENSG00000182484.10	WASH6P	-0.0710963	0.755854
ENSG00000119608.8	PROX2	-0.086977	0.756089
ENSG00000119906.7	FAM178A	-0.0191305	0.756146
ENSG00000267692.1	TAF9P3	0.150264	0.756256
ENSG00000184083.7	FAM120C	-0.0314592	0.756299
ENSG00000198915.7	RASGEF1A	-0.153763	0.756299
ENSG00000261061.1	RP11-303E16.2	0.0490209	0.75638
ENSG00000186834.2	HEXIM1	0.0242957	0.75638
ENSG00000169413.2	RNASE6	-0.0354907	0.75638
ENSG00000241506.1	PSMC1P1	0.108876	0.75638
ENSG00000272029.1	RP3-511B24.6	-0.192311	0.75638
ENSG00000141349.4	G6PC3	0.0217159	0.756403
ENSG00000254363.2	CTB-131B5.5	-0.156616	0.756403
ENSG00000161996.13	WDR90	0.0245976	0.756403
ENSG00000148204.7	CRB2	-0.091107	0.756403
ENSG00000271789.1	RP5-1112D6.7	0.0646382	0.756403
ENSG00000196358.6	NTNG2	0.102855	0.756403
ENSG00000182809.6	CRIP2	0.134788	0.756403
ENSG00000102981.5	PARD6A	0.0738012	0.756403
ENSG00000212534.1	SNORD70	-0.115658	0.756403
ENSG00000137814.5	HAUS2	-0.0290534	0.756403
ENSG00000101199.8	ARFGAP1	-0.0217595	0.756403
ENSG00000221063.1	MIR1296	0.15647	0.756403
ENSG00000150281.6	CTF1	-0.110581	0.756403
ENSG00000170089.11	RP11-423H2.1	-0.0397979	0.756447
ENSG00000204392.6	LSM2	0.0251916	0.756474
ENSG00000150990.3	DHX37	-0.0235214	0.756533
ENSG00000163596.12	ICA1L	-0.0493254	0.756533
ENSG00000177879.10	AP3S1	-0.0294537	0.756533
ENSG00000182208.8	MOB2	-0.0373463	0.756787
ENSG00000105856.9	HBP1	0.031423	0.756877
ENSG00000118503.10	TNFAIP3	0.025609	0.756915
ENSG00000240898.1	RP11-48B14.1	-0.160668	0.756946
ENSG00000137776.12	SLTM	-0.0166904	0.756946
ENSG00000214212.4	C19orf38	-0.0894179	0.756981
ENSG00000114770.12	ABCC5	0.0228536	0.756981
ENSG00000272359.1	U4	-0.151006	0.756981
ENSG00000117597.13	DIEXF	-0.0299701	0.757001
ENSG00000226284.1	ARPC3P1	-0.113053	0.757049
ENSG00000011021.17	CLCN6	0.0278965	0.757167
ENSG00000162391.7	FAM151A	0.116174	0.757261
ENSG00000272425.1	RP11-363E6.4	0.133138	0.757679
ENSG00000266852.1	MIR4482-1	0.187343	0.757679
ENSG00000120832.5	MTERFD3	-0.0508718	0.757679
ENSG00000230370.1	AC005007.3	-0.163097	0.757737
ENSG00000137522.13	RNF121	0.029472	0.757839
ENSG00000237611.1	AL353898.3	-0.132427	0.757839
ENSG00000158806.9	NPM2	-0.103449	0.757839
ENSG00000146006.7	LRRTM2	-0.0923262	0.757839
ENSG00000202379.1	SNORA70	0.138004	0.757839
ENSG00000157881.9	PANK4	0.0277696	0.757848
ENSG00000155975.5	VPS37A	-0.0276164	0.757978
ENSG00000102738.6	MRPS31	-0.0273352	0.757996
ENSG00000231767.2	MIR4426	0.103043	0.757996
ENSG00000152558.10	TMEM123	-0.0254079	0.758064
ENSG00000233006.2	AC034220.3	-0.102639	0.758686
ENSG00000269947.1	RP11-849F2.9	0.0905324	0.758686
ENSG00000249825.1	CTD-2201I18.1	-0.152429	0.758686
ENSG00000157625.11	TAB3	-0.0266663	0.758686
ENSG00000164669.8	INTS4L1	-0.0860402	0.758686
ENSG00000173597.4	SULT1B1	-0.0643479	0.758686
ENSG00000241527.1	CA15P1	-0.113759	0.758686
ENSG00000172301.6	COPRS	-0.0351394	0.758686
ENSG00000165487.9	MICU2	0.0239	0.758686
ENSG00000213995.7	CARKD	0.0306919	0.758747
ENSG00000244026.2	FAM86DP	0.0285953	0.758758
ENSG00000214413.3	BBIP1	0.0306044	0.758772
ENSG00000145860.7	RNF145	0.0293485	0.758772
ENSG00000228150.1	RP11-84A14.4	-0.140182	0.758772
ENSG00000205808.4	PPAPDC2	-0.0400077	0.758899
ENSG00000111731.8	C2CD5	0.0211204	0.758899
ENSG00000270462.1	RP11-342K6.3	0.162082	0.758912
ENSG00000130734.5	ATG4D	-0.0330177	0.758912
ENSG00000117480.11	FAAH	0.0485224	0.7592
ENSG00000143891.12	GALM	-0.0368938	0.759386
ENSG00000198001.9	IRAK4	-0.0255982	0.759386
ENSG00000271551.1	RP11-230C9.2	-0.121936	0.759386
ENSG00000213453.3	FTH1P3	-0.0708538	0.759407
ENSG00000237399.3	PITRM1-AS1	0.0699669	0.759407
ENSG00000143740.10	SNAP47	0.0323305	0.759407
ENSG00000149260.10	CAPN5	0.0923502	0.759504
ENSG00000107951.8	MTPAP	-0.0218869	0.759536
ENSG00000230569.1	AC114763.1	-0.126994	0.760051
ENSG00000267587.1	RP11-687F6.4	-0.164356	0.760426
ENSG00000270387.1	RP11-315D13.1	0.148807	0.76064
ENSG00000229111.1	MED4-AS1	-0.166887	0.760664
ENSG00000260060.1	RP11-388M20.1	-0.0923531	0.760664
ENSG00000071537.9	SEL1L	-0.0193318	0.760664
ENSG00000083097.10	DOPEY1	0.0288395	0.760699
ENSG00000267551.3	AC005264.2	-0.0672287	0.760872
ENSG00000267340.1	RP11-242D8.3	0.166698	0.760872
ENSG00000171365.11	CLCN5	-0.0322553	0.761287
ENSG00000106344.4	RBM28	-0.0175633	0.761287
ENSG00000272498.1	RP11-415F23.3	0.104488	0.761287
ENSG00000187008.2	PKD1L3	0.050374	0.761414
ENSG00000153086.9	ACMSD	-0.113003	0.761491
ENSG00000173272.9	MZT2A	0.0300132	0.761641
ENSG00000079385.17	CEACAM1	0.169619	0.761649
ENSG00000233847.1	AC104113.3	0.171757	0.761649
ENSG00000129465.11	RIPK3	0.0376434	0.761649
ENSG00000066651.13	TRMT11	-0.0342833	0.761649
ENSG00000184227.3	ACOT1	-0.172802	0.761649
ENSG00000241429.1	EEF1A1P25	-0.0677236	0.761649
ENSG00000196187.7	TMEM63A	-0.0269586	0.761748
ENSG00000196374.5	HIST1H2BM	-0.026183	0.761748
ENSG00000248180.1	GAPDHP60	-0.103701	0.761862
ENSG00000163126.10	ANKRD23	0.102897	0.761902
ENSG00000154719.9	MRPL39	0.0260254	0.761902
ENSG00000236003.1	AC007050.17	0.116428	0.761931
ENSG00000152487.6	ARL5B-AS1	0.121052	0.761996
ENSG00000222894.1	AL662800.1	0.0656847	0.762089
ENSG00000172765.12	TMCC1	-0.0325165	0.762089
ENSG00000232085.1	RP11-261C10.4	0.173625	0.762203
ENSG00000200677.1	SNORD18	-0.132824	0.762757
ENSG00000214517.4	PPME1	0.0241899	0.762758
ENSG00000132792.14	CTNNBL1	0.0228171	0.762765
ENSG00000117505.8	DR1	-0.0211934	0.762765
ENSG00000253636.1	RP11-531A24.5	0.057671	0.762765
ENSG00000207493.1	SNORA46	-0.162234	0.762765
ENSG00000242970.2	AC068522.4	-0.0987297	0.762822
ENSG00000167674.10	HDGFRP2	0.0293904	0.762995
ENSG00000177119.11	ANO6	-0.0234764	0.76303
ENSG00000269487.1	CTB-174O21.2	-0.121248	0.763065
ENSG00000259364.1	RP11-64K12.9	-0.129186	0.763065
ENSG00000259366.1	CTD-2647L4.4	0.0461757	0.763114
ENSG00000144045.9	DQX1	-0.107484	0.763162
ENSG00000252464.1	RN7SKP70	0.154671	0.763162
ENSG00000233360.4	Z83844.1	0.118953	0.763162
ENSG00000268895.1	A1BG-AS1	-0.15007	0.763215
ENSG00000134049.3	IER3IP1	-0.0686773	0.763407
ENSG00000271852.1	SNORD11B	-0.130551	0.763564
ENSG00000225602.1	MTOR-AS1	0.110011	0.76378
ENSG00000125826.15	RBCK1	-0.0249051	0.76378
ENSG00000074416.9	MGLL	-0.0301552	0.76378
ENSG00000184489.7	PTP4A3	-0.0296436	0.76378
ENSG00000272079.1	LA16c-380H5.5	-0.171602	0.76378
ENSG00000252201.1	RNU6-1058P	-0.168782	0.76378
ENSG00000199090.1	MIR326	0.157993	0.76378
ENSG00000170088.9	TMEM192	-0.0273256	0.763781
ENSG00000137992.10	DBT	0.030888	0.763923
ENSG00000189369.7	GSPT2	0.132052	0.763923
ENSG00000228278.2	ORM2	0.161268	0.763973
ENSG00000158623.10	COPG2	-0.0290606	0.76398
ENSG00000204086.3	RPA4	-0.129389	0.76398
ENSG00000136383.6	ALPK3	-0.118127	0.764005
ENSG00000214194.4	LINC00998	-0.0279766	0.764005
ENSG00000018610.9	CXorf56	0.0283247	0.764005
ENSG00000250473.1	DUTP7	-0.147527	0.764005
ENSG00000231849.1	UBE2V2P4	0.155567	0.764079
ENSG00000175920.11	DOK7	0.0729757	0.764214
ENSG00000154265.11	ABCA5	0.0500834	0.764214
ENSG00000036054.8	TBC1D23	0.0278479	0.764279
ENSG00000256433.1	RP1-102E24.8	-0.163018	0.764279
ENSG00000144524.13	COPS7B	-0.0213416	0.764279
ENSG00000172426.11	RSPH9	0.0682926	0.764279
ENSG00000255857.1	PXN-AS1	0.0649024	0.764279
ENSG00000141505.7	ASGR1	0.120696	0.764279
ENSG00000258824.2	CTD-2555O16.2	0.0994417	0.764502
ENSG00000115239.17	GPR75-ASB3	-0.0682867	0.764502
ENSG00000150787.3	PTS	0.043707	0.764502
ENSG00000233137.2	RP11-220I1.1	-0.0231003	0.764502
ENSG00000171992.8	SYNPO	-0.151243	0.764502
ENSG00000168395.10	ING5	-0.0251927	0.764502
ENSG00000263345.1	RP1-59D14.5	0.106812	0.764502
ENSG00000164897.8	TMUB1	0.0301702	0.764502
ENSG00000188171.10	ZNF626	0.13791	0.764502
ENSG00000198502.5	HLA-DRB5	-0.135737	0.764502
ENSG00000258376.1	RP4-647C14.2	-0.094017	0.764502
ENSG00000116473.10	RAP1A	-0.0254715	0.764626
ENSG00000257647.1	RP11-701H24.3	0.0794178	0.764626
ENSG00000271614.1	LINC00936	-0.100584	0.764903
ENSG00000266900.1	RP11-173A16.2	0.102015	0.765059
ENSG00000234851.3	RP11-3P17.3	-0.146621	0.765059
ENSG00000183161.3	FANCF	-0.0464728	0.765145
ENSG00000253982.1	CTD-2336O2.1	-0.0715023	0.765295
ENSG00000269321.1	CTC-453G23.4	-0.126075	0.765415
ENSG00000116791.9	CRYZ	-0.0519015	0.765464
ENSG00000160741.12	CRTC2	-0.0277985	0.765592
ENSG00000170142.7	UBE2E1	0.0280745	0.765592
ENSG00000269720.1	CTD-2521M24.5	0.132327	0.765722
ENSG00000233325.3	MIPEPP3	0.0857175	0.765812
ENSG00000266969.1	RP11-773H22.4	0.136073	0.765812
ENSG00000069849.6	ATP1B3	0.0202903	0.765812
ENSG00000253875.1	RP11-16P20.3	-0.126094	0.765876
ENSG00000180354.11	C7orf41	0.0444212	0.765876
ENSG00000196811.7	CHRNG	0.0368578	0.76598
ENSG00000267419.1	CTC-559E9.6	-0.0675165	0.766118
ENSG00000150455.9	TIRAP	-0.0687864	0.766414
ENSG00000144445.11	KANSL1L	0.0247007	0.766489
ENSG00000132823.6	OSER1	-0.0273449	0.766489
ENSG00000267689.1	AC010525.5	-0.174005	0.766489
ENSG00000186660.14	ZFP91	-0.0217169	0.766489
ENSG00000228754.1	RP11-534L6.3	0.148928	0.766489
ENSG00000129946.6	SHC2	-0.160001	0.766489
ENSG00000168014.12	C2CD3	-0.0209915	0.766489
ENSG00000218749.1	RP3-340B19.5	0.167201	0.766603
ENSG00000168152.8	THAP9	0.058983	0.766603
ENSG00000269191.1	AC005387.2	-0.141502	0.766603
ENSG00000126067.7	PSMB2	-0.0199437	0.766603
ENSG00000159958.3	TNFRSF13C	0.116011	0.766603
ENSG00000241651.3	RP11-214O14.1	-0.155547	0.766603
ENSG00000185670.7	ZBTB3	0.0337457	0.766656
ENSG00000235079.1	ZRANB2-AS1	0.094954	0.766718
ENSG00000260233.2	SSSCA1-AS1	0.125033	0.766718
ENSG00000267585.1	RP11-115P21.1	0.121311	0.766718
ENSG00000155506.12	LARP1	-0.0150708	0.76679
ENSG00000123191.9	ATP7B	-0.138828	0.76679
ENSG00000108443.9	RPS6KB1	0.0212446	0.76692
ENSG00000159082.13	SYNJ1	0.0257497	0.76692
ENSG00000207939.1	MIR223	-0.0530884	0.76692
ENSG00000121390.13	PSPC1	-0.0177201	0.76692
ENSG00000119707.9	RBM25	0.0178019	0.76692
ENSG00000132881.7	RSG1	0.0823338	0.766983
ENSG00000212396.1	RNA5SP323	-0.157039	0.766983
ENSG00000019102.7	VSIG2	0.0768039	0.766983
ENSG00000103356.11	EARS2	0.0228615	0.766983
ENSG00000230872.1	AC092338.5	0.104234	0.767074
ENSG00000133874.1	RNF122	0.0433138	0.767104
ENSG00000219085.1	NPM1P37	-0.150961	0.767104
ENSG00000105939.8	ZC3HAV1	0.0168606	0.767161
ENSG00000235314.1	LINC00957	0.137502	0.767344
ENSG00000263763.1	MIR3686	-0.135421	0.767483
ENSG00000272375.1	RP11-51J9.6	-0.152064	0.767604
ENSG00000266993.1	RP4-657D16.3	0.0591228	0.767609
ENSG00000267254.1	CTD-2162K18.5	-0.0557433	0.767609
ENSG00000183977.9	PP2D1	-0.099316	0.767609
ENSG00000228779.1	Z69666.2	0.0948546	0.767609
ENSG00000227507.2	LTB	-0.0645589	0.767683
ENSG00000136146.10	MED4	-0.0295119	0.767715
ENSG00000238713.1	Y_RNA	-0.121972	0.767721
ENSG00000109220.6	CHIC2	-0.039287	0.768245
ENSG00000228816.1	AK3P5	0.131573	0.768246
ENSG00000239183.1	SNORA84	0.0785769	0.768384
ENSG00000010803.12	SCMH1	-0.021255	0.768384
ENSG00000138735.11	PDE5A	0.0380291	0.768384
ENSG00000204152.6	TIMM23B	0.119874	0.768607
ENSG00000226876.2	RP11-36N20.1	-0.102981	0.768607
ENSG00000267265.1	CTC-550B14.7	0.0562262	0.768607
ENSG00000135835.6	KIAA1614	-0.0559014	0.768608
ENSG00000176490.4	DIRAS1	-0.0331216	0.768765
ENSG00000244952.2	RP11-1000B6.5	0.119242	0.768773
ENSG00000164898.8	C7orf55	-0.104324	0.768783
ENSG00000176563.5	CNTD1	-0.0805187	0.769012
ENSG00000267251.1	AC139100.3	0.161519	0.769057
ENSG00000143436.6	MRPL9	-0.0258651	0.769057
ENSG00000271722.1	RP11-446E9.2	0.14494	0.76906
ENSG00000249593.2	CTB-46B19.2	0.0668142	0.769173
ENSG00000170160.12	CCDC144A	0.0371481	0.769173
ENSG00000126524.5	SBDS	-0.0311882	0.769173
ENSG00000159263.11	SIM2	-0.143429	0.769173
ENSG00000204498.6	NFKBIL1	0.040192	0.769173
ENSG00000176920.10	FUT2	0.0788318	0.769173
ENSG00000262380.1	CTB-193M12.3	-0.117763	0.769173
ENSG00000100664.6	EIF5	0.01937	0.769173
ENSG00000143257.7	NR1I3	0.112217	0.769173
ENSG00000170632.9	ARMC10	-0.0246942	0.769173
ENSG00000244124.1	ATP1B3-AS1	-0.106697	0.769173
ENSG00000267724.1	RP11-49K24.8	0.0683532	0.769173
ENSG00000204311.7	DFNB59	0.130241	0.769186
ENSG00000213131.3	YWHAZP4	-0.106893	0.769345
ENSG00000111665.7	CDCA3	-0.023487	0.769398
ENSG00000177363.4	LRRN4CL	0.136422	0.76942
ENSG00000133393.8	FOPNL	-0.0244181	0.769511
ENSG00000272599.1	RP11-152N13.16	0.0993911	0.769511
ENSG00000134369.11	NAV1	-0.0551449	0.769511
ENSG00000270558.1	CTD-2124B8.2	-0.0819548	0.769511
ENSG00000059691.7	PET112	-0.0269295	0.769511
ENSG00000265750.1	RP11-799B12.4	-0.168603	0.769511
ENSG00000072134.11	EPN2	-0.0641926	0.769679
ENSG00000188825.9	LINC00910	0.0452333	0.769679
ENSG00000248121.4	SMURF2P1	-0.0527261	0.769679
ENSG00000128789.16	PSMG2	0.0245448	0.769679
ENSG00000230657.2	PRB4	0.165687	0.769679
ENSG00000240233.2	RN7SL587P	-0.0982292	0.769679
ENSG00000259585.2	RP11-150L8.4	-0.179443	0.770048
ENSG00000253797.2	UTP14C	0.0248817	0.770165
ENSG00000145623.8	OSMR	0.0987335	0.770166
ENSG00000229754.1	CXCR2P1	0.118143	0.770166
ENSG00000180596.7	HIST1H2BC	0.0553767	0.770233
ENSG00000230063.1	RP11-384C4.6	-0.156866	0.770233
ENSG00000235162.4	C12orf75	0.10884	0.770292
ENSG00000100379.13	KCTD17	-0.0450458	0.770386
ENSG00000158669.7	AGPAT6	0.0189461	0.770386
ENSG00000238160.1	AC116366.5	0.0760328	0.770433
ENSG00000009307.11	CSDE1	0.0178781	0.770448
ENSG00000151092.12	NGLY1	0.0236709	0.770448
ENSG00000253522.2	MIR146A	0.10279	0.770583
ENSG00000085465.11	OVGP1	0.112431	0.770623
ENSG00000029639.6	TFB1M	-0.0312224	0.77064
ENSG00000131437.11	KIF3A	0.0376846	0.77069
ENSG00000143258.11	USP21	-0.0251784	0.77069
ENSG00000250365.2	CTD-2213F21.2	-0.114619	0.770812
ENSG00000166272.12	WBP1L	0.0217608	0.770906
ENSG00000090621.9	PABPC4	0.0158074	0.770973
ENSG00000186312.6	CA5BP1	-0.0327349	0.771112
ENSG00000224114.1	RP11-343H5.4	0.0896367	0.771373
ENSG00000140993.6	TIGD7	0.0870214	0.771373
ENSG00000185437.9	SH3BGR	0.141855	0.771373
ENSG00000172780.12	RAB43	0.0809038	0.771373
ENSG00000105854.8	PON2	-0.0457816	0.771373
ENSG00000267234.1	CTB-184G21.3	-0.133857	0.771373
ENSG00000102910.9	LONP2	0.0195038	0.771373
ENSG00000177706.8	FAM20C	-0.0291979	0.771373
ENSG00000244245.1	RP11-120B7.1	0.136085	0.771403
ENSG00000164603.7	C7orf60	-0.039718	0.771403
ENSG00000267766.1	RP11-299P2.1	0.103649	0.771403
ENSG00000237436.1	RP11-312B8.1	-0.132048	0.771403
ENSG00000232177.1	MTND4P24	0.157791	0.771403
ENSG00000206561.8	COLQ	0.0708692	0.771403
ENSG00000117335.14	CD46	0.0210679	0.771403
ENSG00000177981.6	ASB8	-0.0241454	0.771403
ENSG00000241007.1	SEPT7P6	0.100336	0.771403
ENSG00000087842.6	PIR	0.0775795	0.77158
ENSG00000266155.2	RP11-927P21.6	0.161732	0.771584
ENSG00000236404.4	RP11-125B21.2	-0.0883792	0.771622
ENSG00000239948.2	RN7SL368P	0.131344	0.771702
ENSG00000115504.10	EHBP1	0.0259186	0.771702
ENSG00000172586.7	CHCHD1	0.0324198	0.771757
ENSG00000088205.8	DDX18	-0.0203975	0.771927
ENSG00000228506.1	RP11-98I9.4	-0.0468225	0.771987
ENSG00000072849.6	DERL2	-0.0277611	0.771987
ENSG00000173376.9	NDNF	0.147746	0.771987
ENSG00000227331.1	AC005042.2	-0.130206	0.772019
ENSG00000167182.11	SP2	-0.0291349	0.772175
ENSG00000178429.9	RPS3AP5	0.337145	0.772175
ENSG00000272489.1	RP11-182L21.5	-0.148709	0.772175
ENSG00000234636.1	MED14-AS1	0.137893	0.772175
ENSG00000223642.3	AC008277.1	-0.0593921	0.772232
ENSG00000108375.8	RNF43	-0.0809085	0.772288
ENSG00000183155.4	RABIF	-0.0273346	0.772444
ENSG00000159885.9	ZNF222	0.0593182	0.772469
ENSG00000177239.10	MAN1B1	-0.0270168	0.772469
ENSG00000214595.7	EML6	-0.0785315	0.772469
ENSG00000203485.8	INF2	0.0249597	0.772469
ENSG00000226800.5	CACTIN-AS1	-0.130307	0.772496
ENSG00000225030.1	RP4-784A16.3	-0.092148	0.7725
ENSG00000265415.1	CTD-2510F5.4	-0.0482599	0.7725
ENSG00000161904.7	LEMD2	0.0234516	0.772555
ENSG00000150433.5	TMEM218	0.0306621	0.772612
ENSG00000117054.9	ACADM	-0.0243067	0.772613
ENSG00000137218.6	FRS3	0.054526	0.772613
ENSG00000100577.14	GSTZ1	0.0244026	0.772613
ENSG00000196460.8	RFX8	0.0280414	0.772783
ENSG00000149531.10	FRG1B	-0.0397062	0.772783
ENSG00000163626.12	COX18	-0.0308608	0.772783
ENSG00000215039.2	CD27-AS1	0.0783471	0.772783
ENSG00000079999.9	KEAP1	-0.0188618	0.772881
ENSG00000203814.5	HIST2H2BF	0.0489792	0.772881
ENSG00000272821.1	CTA-384D8.36	-0.0700996	0.772881
ENSG00000023041.7	ZDHHC6	-0.0235121	0.773013
ENSG00000257446.2	ZNF878	-0.148585	0.773013
ENSG00000074803.13	SLC12A1	0.0892345	0.773013
ENSG00000270846.1	RP11-674I16.1	-0.137391	0.773013
ENSG00000175183.5	CSRP2	-0.0915894	0.773013
ENSG00000260257.1	RP5-1085F17.3	-0.0497449	0.773013
ENSG00000212464.1	SNORA12	0.0452875	0.77357
ENSG00000272791.1	RP11-464F9.22	-0.157405	0.773633
ENSG00000185000.5	DGAT1	0.0257196	0.773777
ENSG00000235078.1	AC142528.1	-0.155517	0.773777
ENSG00000233030.2	RP11-196G18.3	-0.0685048	0.773897
ENSG00000243753.1	HLA-L	-0.0967883	0.773897
ENSG00000143578.11	CREB3L4	-0.0385106	0.774136
ENSG00000151006.7	PRSS53	0.0711848	0.774196
ENSG00000267221.1	CTD-2132N18.2	0.126688	0.774302
ENSG00000264109.1	MIR4712	0.0667317	0.77432
ENSG00000185101.8	ANO9	-0.077363	0.77432
ENSG00000271948.1	RP11-242F4.2	-0.14984	0.774428
ENSG00000208028.1	MIR616	0.156225	0.774428
ENSG00000214273.4	AGGF1P1	-0.168606	0.774428
ENSG00000266644.1	RP11-927P21.2	0.100785	0.774428
ENSG00000264757.1	MIR3198-1	-0.166274	0.774428
ENSG00000140368.8	PSTPIP1	-0.0448713	0.774428
ENSG00000231799.2	RP13-93L13.2	0.0737217	0.774428
ENSG00000006327.9	TNFRSF12A	-0.0743032	0.774428
ENSG00000173726.6	TOMM20	-0.0194103	0.774428
ENSG00000108312.10	UBTF	0.0182213	0.774428
ENSG00000261338.1	RP11-378A13.1	-0.0613139	0.774518
ENSG00000179909.11	ZNF154	0.0409591	0.774577
ENSG00000217512.1	RP11-477E3.2	-0.0989128	0.774577
ENSG00000223313.1	RNU6-516P	0.186191	0.774577
ENSG00000236699.4	ARHGEF38	0.11175	0.774705
ENSG00000110002.11	VWA5A	-0.0741992	0.774785
ENSG00000221916.2	C19orf73	0.0943934	0.774854
ENSG00000157014.6	TATDN2	-0.0220926	0.774854
ENSG00000160803.7	UBQLN4	0.0180819	0.774854
ENSG00000124214.15	STAU1	0.0181287	0.774854
ENSG00000264176.1	MAGOH2	-0.128771	0.774854
ENSG00000248415.1	GAPDHP61	0.122388	0.774859
ENSG00000203362.2	RP3-337H4.8	-0.0912731	0.774859
ENSG00000165915.9	SLC39A13	0.0318143	0.774859
ENSG00000169372.8	CRADD	0.0443134	0.774936
ENSG00000232608.1	TIMM9P2	-0.0989915	0.775308
ENSG00000225715.1	RP11-325E14.5	0.153525	0.775397
ENSG00000175782.8	SLC35E3	0.0400854	0.775408
ENSG00000152133.10	GPATCH11	0.022583	0.775418
ENSG00000174788.5	PCP2	-0.106919	0.775486
ENSG00000169714.12	CNBP	-0.0194663	0.77559
ENSG00000227068.1	RP11-12A16.3	0.129421	0.77559
ENSG00000253954.2	HMGN1P38	0.0983496	0.77559
ENSG00000141391.9	SLMO1	-0.0521031	0.775631
ENSG00000112033.9	PPARD	-0.0316456	0.775876
ENSG00000138041.11	SMEK2	-0.0195134	0.775876
ENSG00000073584.14	SMARCE1	0.0229768	0.775876
ENSG00000166821.4	PEX11A	-0.0580255	0.775876
ENSG00000132749.6	MTL5	-0.0310916	0.77597
ENSG00000065057.3	NTHL1	-0.0328674	0.776206
ENSG00000200502.1	Y_RNA	-0.0993952	0.776216
ENSG00000105698.11	USF2	0.0241602	0.776222
ENSG00000213614.5	HEXA	-0.0279586	0.776222
ENSG00000272689.1	RP4-539M6.21	0.144354	0.776567
ENSG00000067646.7	ZFY	-0.0262587	0.776567
ENSG00000268836.1	LA16c-OS12.2	-0.167102	0.776567
ENSG00000196700.3	ZNF512B	-0.024494	0.776567
ENSG00000236890.2	XXbac-B476C20.11	0.161045	0.776567
ENSG00000127080.5	IPPK	-0.0417525	0.776767
ENSG00000116001.11	TIA1	-0.0244087	0.776979
ENSG00000235369.1	RPL36AP15	-0.102508	0.776979
ENSG00000140992.14	PDPK1	0.0212748	0.777029
ENSG00000135253.9	KCP	0.058947	0.777094
ENSG00000228649.4	AC005682.5	-0.0297897	0.777205
ENSG00000134480.9	CCNH	0.0236037	0.777267
ENSG00000228368.1	AC106873.4	-0.137254	0.777267
ENSG00000180263.9	FGD6	0.0797619	0.777363
ENSG00000068097.10	HEATR6	0.0213346	0.777363
ENSG00000234917.1	RP5-994D16.3	0.116036	0.777363
ENSG00000152465.13	NMT2	0.0628573	0.777363
ENSG00000101849.11	TBL1X	-0.0204058	0.777363
ENSG00000112511.13	PHF1	0.0294858	0.777363
ENSG00000116260.12	QSOX1	-0.0196572	0.777372
ENSG00000242876.2	RN7SL812P	-0.154477	0.777376
ENSG00000138073.9	PREB	0.015018	0.777376
ENSG00000163728.6	TTC14	0.0274468	0.777376
ENSG00000151611.9	MMAA	0.0364086	0.777376
ENSG00000173715.11	C11orf80	0.0688527	0.777376
ENSG00000153107.7	ANAPC1	-0.0177954	0.777376
ENSG00000150938.5	CRIM1	0.0498531	0.777376
ENSG00000099937.6	SERPIND1	0.0709514	0.777376
ENSG00000226982.4	CENPCP1	-0.134454	0.777661
ENSG00000272086.1	CTD-2186M15.3	0.0969256	0.777769
ENSG00000164674.11	SYTL3	-0.166733	0.777958
ENSG00000118513.14	MYB	-0.0161229	0.778129
ENSG00000259632.2	RP11-56B16.1	-0.117492	0.778251
ENSG00000269975.1	RP11-58B17.2	-0.160902	0.778255
ENSG00000230022.1	FNTAP2	0.136016	0.778255
ENSG00000242445.1	RPL7AP11	-0.0842683	0.778255
ENSG00000127995.12	CASD1	-0.0301939	0.778255
ENSG00000249848.1	RP11-212F11.1	0.134151	0.778255
ENSG00000143924.14	EML4	-0.0202138	0.778255
ENSG00000132640.10	BTBD3	-0.0291492	0.778392
ENSG00000017260.15	ATP2C1	-0.0225501	0.778392
ENSG00000164934.9	DCAF13	0.0214501	0.778718
ENSG00000197780.5	TAF13	-0.0450104	0.778718
ENSG00000270015.1	RP11-540B6.6	0.0354994	0.778826
ENSG00000256537.1	RP11-785H5.1	-0.140184	0.778826
ENSG00000161653.6	NAGS	-0.111492	0.778969
ENSG00000170128.2	GPR25	0.164152	0.779055
ENSG00000257883.1	RP11-497G19.1	0.0243461	0.779214
ENSG00000137834.10	SMAD6	-0.0283046	0.779312
ENSG00000163704.7	PRRT3	0.0617049	0.779312
ENSG00000104976.7	SNAPC2	-0.0291487	0.779475
ENSG00000257742.1	RP11-350F4.2	-0.0329608	0.77957
ENSG00000168517.6	HEXIM2	0.0609946	0.779612
ENSG00000174429.3	ABRA	0.092521	0.779612
ENSG00000112619.6	PRPH2	0.116165	0.779821
ENSG00000101745.11	ANKRD12	0.0192626	0.779906
ENSG00000258448.1	RP11-109N23.5	0.12958	0.779973
ENSG00000174903.10	RAB1B	-0.0200877	0.779973
ENSG00000236986.2	RP11-544A12.4	-0.0632701	0.780013
ENSG00000205682.2	RP11-798L4.1	-0.10473	0.780013
ENSG00000203737.2	GPR52	0.0698724	0.780013
ENSG00000126005.11	MMP24-AS1	0.0247807	0.780054
ENSG00000171806.7	METTL18	-0.0738017	0.780216
ENSG00000233293.1	RP11-410N8.3	0.100114	0.780224
ENSG00000270433.1	RP11-124D2.7	-0.0947895	0.780322
ENSG00000141753.5	IGFBP4	0.0256881	0.780322
ENSG00000198000.7	NOL8	0.0164398	0.780371
ENSG00000130711.3	PRDM12	-0.109487	0.780604
ENSG00000231654.1	RPS6KA2-AS1	0.129355	0.78061
ENSG00000175463.7	TBC1D10C	-0.055401	0.78061
ENSG00000236065.2	RP1-117O3.2	0.0534121	0.78061
ENSG00000166266.9	CUL5	-0.0256789	0.78061
ENSG00000268655.1	CTB-60B18.10	-0.137615	0.780748
ENSG00000118600.7	TMEM5	0.0339036	0.780763
ENSG00000182749.5	PAQR7	-0.0441374	0.780813
ENSG00000230399.1	RBBP8P1	0.141578	0.780813
ENSG00000260814.2	RP11-107F6.3	-0.0958076	0.780813
ENSG00000226493.1	RP11-524O24.2	-0.144124	0.780813
ENSG00000188227.8	ZNF793	-0.0940524	0.780857
ENSG00000129472.8	RAB2B	0.0310587	0.780857
ENSG00000135334.8	AKIRIN2	-0.0236972	0.780857
ENSG00000227836.1	AC008850.3	-0.116384	0.780857
ENSG00000204220.5	PFDN6	0.025262	0.78101
ENSG00000254783.1	RP11-320L11.2	-0.0765704	0.781156
ENSG00000270077.1	KB-1958F4.1	-0.15138	0.781166
ENSG00000260005.2	AC027601.1	-0.0661406	0.781166
ENSG00000169439.7	SDC2	-0.0254301	0.781166
ENSG00000112851.10	ERBB2IP	0.018568	0.781166
ENSG00000273489.1	RP11-180C16.1	0.101262	0.781166
ENSG00000262468.1	RP11-95P2.1	0.0489195	0.781166
ENSG00000068438.10	FTSJ1	0.0232611	0.781167
ENSG00000063241.3	ISOC2	-0.0198942	0.781167
ENSG00000088038.13	CNOT3	0.0200202	0.781276
ENSG00000251988.1	RNU4ATAC18P	0.122163	0.78131
ENSG00000149516.9	MS4A3	0.0243949	0.78141
ENSG00000224729.4	PCOLCE-AS1	-0.159928	0.78145
ENSG00000243789.6	JMJD7	0.0779453	0.781548
ENSG00000174715.7	RP11-79L9.2	-0.0854258	0.781548
ENSG00000007923.11	DNAJC11	0.0185214	0.781548
ENSG00000014641.13	MDH1	-0.0194109	0.781705
ENSG00000179846.7	NKPD1	0.0925489	0.781763
ENSG00000206228.4	HNRNPA1P4	-0.157956	0.781763
ENSG00000232803.1	RP11-93B14.5	0.0681996	0.781763
ENSG00000165819.7	METTL3	0.0205543	0.781773
ENSG00000233170.3	RP11-863K10.4	0.0817797	0.781882
ENSG00000162885.8	B3GALNT2	0.0216052	0.781882
ENSG00000239002.2	SCARNA10	0.0429905	0.782016
ENSG00000272812.1	RP5-855D21.3	0.0876906	0.782201
ENSG00000178623.7	GPR35	0.0337936	0.782305
ENSG00000047849.17	MAP4	-0.0162367	0.782358
ENSG00000138036.14	DYNC2LI1	-0.0423172	0.782358
ENSG00000234607.2	RP11-5P18.1	-0.130554	0.782358
ENSG00000166507.12	NDST2	-0.0741916	0.782582
ENSG00000122692.7	SMU1	-0.0201072	0.782586
ENSG00000259606.2	RP11-316E14.6	-0.129451	0.782586
ENSG00000230221.2	RP11-173G21.1	0.105115	0.782586
ENSG00000114395.6	CYB561D2	0.0307843	0.782841
ENSG00000233665.4	RP11-523O18.5	-0.104207	0.782861
ENSG00000110237.3	ARHGEF17	-0.029845	0.782878
ENSG00000092051.12	JPH4	-0.152643	0.783066
ENSG00000228192.3	RP11-342M1.3	-0.107344	0.783198
ENSG00000236545.1	AP001619.3	0.143834	0.783381
ENSG00000262420.2	RP11-490O6.2	-0.125431	0.7835
ENSG00000112977.11	DAP	0.0169399	0.7835
ENSG00000136158.6	SPRY2	-0.0518981	0.7835
ENSG00000267796.3	LIN37	0.0699706	0.783594
ENSG00000115446.7	UNC50	-0.029334	0.783617
ENSG00000179335.14	CLK3	0.0178295	0.783693
ENSG00000152475.6	ZNF837	0.0569712	0.784396
ENSG00000131379.5	C3orf20	-0.126913	0.78448
ENSG00000204564.7	C6orf136	-0.0304641	0.784637
ENSG00000251768.1	RNA5SP217	-0.136798	0.784673
ENSG00000267249.1	RP11-973H7.3	-0.0768254	0.78498
ENSG00000115073.6	ACTR1B	0.0201129	0.785025
ENSG00000080709.10	KCNN2	0.0159226	0.785025
ENSG00000181704.7	YIPF6	-0.0281404	0.785025
ENSG00000224551.1	HMGB3P21	-0.163993	0.78503
ENSG00000254184.3	TYW1B	0.0303374	0.785347
ENSG00000250614.1	AC007078.4	-0.0964572	0.785347
ENSG00000125968.7	ID1	-0.0742232	0.78535
ENSG00000136108.10	CKAP2	-0.0247338	0.785365
ENSG00000205482.7	AC007000.12	0.0644391	0.785412
ENSG00000270808.1	RP11-574K11.27	0.131966	0.785418
ENSG00000261096.1	RP11-690I21.2	-0.108809	0.785474
ENSG00000272368.1	RP4-605O3.4	0.0692231	0.785619
ENSG00000267855.1	NDUFA7	0.0579622	0.785619
ENSG00000056558.6	TRAF1	-0.0561446	0.785631
ENSG00000198682.8	PAPSS2	-0.108263	0.785825
ENSG00000116514.12	RNF19B	0.0301804	0.785848
ENSG00000143382.9	ADAMTSL4	0.0378576	0.785848
ENSG00000092201.5	SUPT16H	-0.0155282	0.785848
ENSG00000271137.1	RP5-966M1.4	-0.129209	0.785848
ENSG00000232499.2	RP11-512F24.1	0.161186	0.785848
ENSG00000148343.14	FAM73B	0.0237954	0.785848
ENSG00000078053.12	AMPH	-0.143985	0.786012
ENSG00000229267.2	AC072062.1	0.0986654	0.786012
ENSG00000105771.9	SMG9	0.0172888	0.786012
ENSG00000116704.6	SLC35D1	-0.0250744	0.786012
ENSG00000138434.12	SSFA2	0.0184186	0.786035
ENSG00000109756.4	RAPGEF2	-0.0306768	0.786035
ENSG00000210164.1	MT-TG	-0.16047	0.786035
ENSG00000133103.12	COG6	0.0352701	0.786044
ENSG00000101247.13	NDUFAF5	0.0314811	0.786044
ENSG00000160877.5	NACC1	-0.0183632	0.786088
ENSG00000118894.10	FAM86A	0.0324511	0.786106
ENSG00000058729.6	RIOK2	-0.0237105	0.786238
ENSG00000225338.1	RP11-384C4.3	-0.123892	0.786409
ENSG00000079337.11	RAPGEF3	-0.11943	0.786409
ENSG00000125703.10	ATG4C	-0.0302531	0.786409
ENSG00000226849.1	RP4-635E18.7	0.112852	0.786409
ENSG00000178081.8	ULK4P3	0.166227	0.786497
ENSG00000146530.7	VWDE	-0.12282	0.786497
ENSG00000239264.4	TXNDC5	0.0485941	0.786732
ENSG00000244055.1	AC007566.10	-0.0930752	0.786925
ENSG00000187583.6	PLEKHN1	-0.137157	0.787099
ENSG00000254649.1	RP11-452H21.2	-0.0982399	0.787142
ENSG00000237753.1	AC079922.3	-0.0823337	0.787142
ENSG00000231633.1	LINC00283	0.152467	0.787237
ENSG00000268171.1	AC068620.1	-0.156196	0.787331
ENSG00000242259.4	C22orf39	0.0276573	0.787331
ENSG00000238091.1	AC016745.1	-0.137571	0.787334
ENSG00000151116.12	UEVLD	-0.0342043	0.787345
ENSG00000197852.8	FAM212B	0.0628831	0.787594
ENSG00000148925.6	BTBD10	-0.0267413	0.787594
ENSG00000272365.1	RP11-389C8.3	0.118901	0.787594
ENSG00000237301.1	RP4-680D5.2	-0.15028	0.787594
ENSG00000271580.1	RP11-536L3.4	-0.0882153	0.787671
ENSG00000161999.7	JMJD8	0.0283326	0.787671
ENSG00000242797.2	GLYCTK-AS1	0.120329	0.787702
ENSG00000168852.8	TPTE2P5	-0.109791	0.787753
ENSG00000121552.3	CSTA	-0.0250821	0.787753
ENSG00000133872.9	TMEM66	0.0187486	0.787774
ENSG00000258301.2	RP11-488C13.5	0.0750879	0.787803
ENSG00000223496.1	EXOSC6	-0.0241486	0.787942
ENSG00000225934.2	RP4-566D2.1	-0.136057	0.787942
ENSG00000169762.12	TAPT1	-0.0289163	0.787942
ENSG00000166263.9	STXBP4	-0.0374651	0.787942
ENSG00000197191.3	C9orf169	0.099093	0.787942
ENSG00000268535.1	RP11-420K14.3	0.124136	0.787942
ENSG00000240350.1	AC017002.1	-0.112066	0.787942
ENSG00000248559.1	RP11-215P8.3	-0.0973957	0.787942
ENSG00000188033.5	ZNF490	0.0338007	0.788084
ENSG00000184596.4	AF207550.1	-0.115813	0.788084
ENSG00000144560.9	VGLL4	-0.0250618	0.788084
ENSG00000172824.10	CES4A	0.140981	0.788084
ENSG00000226015.2	CCT8P1	0.0882199	0.788154
ENSG00000248641.1	HMGA1P2	0.0862812	0.788456
ENSG00000226984.1	RP4-591B8.2	-0.139327	0.788456
ENSG00000148377.5	IDI2	-0.146648	0.788456
ENSG00000257702.3	LBX2-AS1	-0.0925399	0.788456
ENSG00000200665.1	RNU6-1188P	0.115542	0.788595
ENSG00000196455.3	PIK3R4	-0.0205396	0.788595
ENSG00000266171.1	RP11-769O8.1	0.096714	0.788622
ENSG00000239959.1	ENPP7P2	0.164046	0.788631
ENSG00000116984.8	MTR	-0.0158309	0.788633
ENSG00000168256.13	NKIRAS2	0.0187479	0.788842
ENSG00000224324.1	THAP5P1	-0.109732	0.788955
ENSG00000254505.4	CHMP4A	0.0839168	0.788999
ENSG00000095380.10	NANS	-0.0205981	0.788999
ENSG00000164331.5	ANKRA2	0.0375502	0.788999
ENSG00000236535.1	RC3H1-IT1	-0.0741927	0.789652
ENSG00000140854.8	KATNB1	0.0248045	0.789731
ENSG00000068308.9	OTUD5	-0.0224499	0.789806
ENSG00000231340.1	ACTG1P10	-0.112011	0.789806
ENSG00000126001.11	CEP250	-0.0223661	0.789806
ENSG00000113282.9	CLINT1	-0.0180178	0.790156
ENSG00000198216.6	CACNA1E	0.0600199	0.790207
ENSG00000258704.1	RP11-85K15.2	0.079697	0.79022
ENSG00000236753.1	MKLN1-AS2	-0.0894527	0.79022
ENSG00000264292.1	MIR2467	-0.146583	0.790259
ENSG00000200924.1	RNU6-1048P	-0.104505	0.790298
ENSG00000075292.14	ZNF638	-0.0151623	0.790298
ENSG00000227006.1	RP5-956O18.2	0.13868	0.790298
ENSG00000117362.8	APH1A	-0.0181187	0.790356
ENSG00000204444.6	APOM	0.0533957	0.790356
ENSG00000102057.5	KCND1	0.129451	0.790409
ENSG00000259030.2	FPGT-TNNI3K	0.141677	0.791096
ENSG00000174206.8	C12orf66	-0.0291717	0.791096
ENSG00000136014.7	USP44	-0.113713	0.791218
ENSG00000254691.1	RP11-91P24.5	-0.133799	0.791218
ENSG00000225447.1	RPS15AP10	-0.0772466	0.791218
ENSG00000233025.1	CRYZP1	0.0672078	0.791318
ENSG00000131044.12	TTLL9	-0.153894	0.791415
ENSG00000136048.9	DRAM1	-0.0561299	0.791713
ENSG00000111305.14	GSG1	0.0944159	0.791965
ENSG00000233225.2	AC004987.9	0.154599	0.791993
ENSG00000173598.9	NUDT4	-0.0195323	0.791993
ENSG00000229953.1	RP11-284F21.7	-0.108963	0.791993
ENSG00000125656.4	CLPP	0.0212345	0.791993
ENSG00000077782.15	FGFR1	0.0278702	0.792277
ENSG00000256185.1	RP11-612B6.2	0.146791	0.79248
ENSG00000253190.2	AC084082.3	-0.080153	0.792677
ENSG00000164306.6	PRIMPOL	-0.0280388	0.792679
ENSG00000084444.9	KIAA1467	-0.0347216	0.79269
ENSG00000236703.1	MYB-AS1	-0.0431369	0.79276
ENSG00000157259.6	GATAD1	-0.0264655	0.792922
ENSG00000155876.4	RRAGA	-0.023072	0.792922
ENSG00000107362.9	ABHD17B	0.0213809	0.793024
ENSG00000178430.4	AC006111.1	-0.103539	0.793102
ENSG00000080603.12	SRCAP	0.0169645	0.793235
ENSG00000253744.1	AC025442.3	0.122923	0.793235
ENSG00000136813.10	KIAA0368	0.01608	0.793557
ENSG00000173511.5	VEGFB	0.0294237	0.793631
ENSG00000160799.7	CCDC12	0.0216485	0.793662
ENSG00000118997.9	DNAH7	-0.109714	0.793743
ENSG00000242992.2	FTH1P4	-0.0757501	0.793761
ENSG00000252915.1	Y_RNA	0.162833	0.793761
ENSG00000254346.2	MTND1P6	-0.132434	0.794246
ENSG00000101190.8	TCFL5	-0.0237454	0.794246
ENSG00000230783.1	AC009961.2	-0.107951	0.794246
ENSG00000141034.5	GID4	-0.0306009	0.794246
ENSG00000270427.1	NRBF2P5	0.0705792	0.794246
ENSG00000239280.1	RP11-271C24.3	-0.0797273	0.794292
ENSG00000240793.1	UBA52P8	-0.0954463	0.794292
ENSG00000213889.6	PPM1N	-0.0504226	0.794356
ENSG00000235018.1	RP11-11M20.2	0.108861	0.794356
ENSG00000271721.1	RP11-337C18.9	0.0851757	0.794519
ENSG00000091106.14	NLRC4	0.0545579	0.794606
ENSG00000258682.1	CTD-2002H8.2	0.0531025	0.794641
ENSG00000207507.1	RNU6-9	0.142483	0.794752
ENSG00000259999.1	RP11-252K23.1	-0.147839	0.794752
ENSG00000241939.2	RN7SL517P	0.0997869	0.794752
ENSG00000252376.1	RNA5SP395	0.142955	0.794795
ENSG00000171421.8	MRPL36	-0.0275041	0.794799
ENSG00000164896.15	FASTK	-0.0227031	0.794799
ENSG00000232653.4	GOLGA8N	0.0233618	0.794931
ENSG00000162616.8	DNAJB4	-0.0405759	0.794931
ENSG00000115274.10	INO80B	0.0319015	0.79501
ENSG00000178184.11	PARD6G	0.0387733	0.7951
ENSG00000170075.8	GPR37L1	-0.101366	0.7951
ENSG00000128989.6	ARPP19	-0.0166048	0.795154
ENSG00000234572.1	AC007880.1	0.141661	0.795154
ENSG00000260635.1	RP11-21M24.3	-0.16148	0.795657
ENSG00000261113.1	RP11-141O15.1	0.0716455	0.795793
ENSG00000077312.4	SNRPA	0.0171563	0.795793
ENSG00000167202.7	TBC1D2B	-0.0162203	0.795927
ENSG00000164309.10	CMYA5	-0.125698	0.795927
ENSG00000079785.10	DDX1	-0.0201853	0.795927
ENSG00000210112.1	MT-TM	0.129213	0.796119
ENSG00000260558.1	RP11-63M22.1	0.102178	0.796264
ENSG00000255321.1	RP11-91I20.4	0.107033	0.796264
ENSG00000255224.1	CTD-3065J16.9	-0.100123	0.796264
ENSG00000229696.1	KARSP1	-0.127193	0.796264
ENSG00000124422.7	USP22	-0.0151175	0.796264
ENSG00000164099.3	PRSS12	-0.0410579	0.796322
ENSG00000198558.2	HIST1H4L	-0.0519064	0.796383
ENSG00000176222.7	ZNF404	0.0621235	0.79655
ENSG00000140543.9	DET1	0.0361486	0.79655
ENSG00000106244.8	PDAP1	0.0233159	0.79655
ENSG00000211701.2	TRGV1	0.112046	0.796571
ENSG00000235183.3	RP11-613C6.4	-0.129933	0.796571
ENSG00000205078.5	SYCE1L	0.113771	0.796571
ENSG00000271996.1	RP11-337N6.1	0.122774	0.796571
ENSG00000176393.6	RNPEP	0.0162575	0.79659
ENSG00000248221.1	STX18-IT1	-0.133936	0.79659
ENSG00000198932.8	GPRASP1	0.0619113	0.79659
ENSG00000223478.1	RP11-545E17.3	-0.112787	0.79659
ENSG00000198912.6	C1orf174	-0.019979	0.79659
ENSG00000227372.6	TP73-AS1	-0.093789	0.796672
ENSG00000169857.3	AVEN	0.0260091	0.796865
ENSG00000255026.1	RP11-326C3.2	0.0459621	0.796865
ENSG00000011304.12	PTBP1	0.0147291	0.796903
ENSG00000196683.6	TOMM7	-0.020794	0.796935
ENSG00000268583.1	CTC-453G23.8	-0.100416	0.796985
ENSG00000244476.2	ERVFRD-1	-0.0671436	0.797037
ENSG00000222019.3	URAHP	-0.145404	0.797037
ENSG00000108061.7	SHOC2	0.0187064	0.797037
ENSG00000226659.1	RP11-137H2.4	0.137933	0.797037
ENSG00000167491.13	GATAD2A	-0.0171606	0.797037
ENSG00000185515.10	BRCC3	-0.0198693	0.797037
ENSG00000215014.3	AL645728.1	0.097736	0.797037
ENSG00000260787.1	RP11-797A18.4	-0.0883024	0.797037
ENSG00000137309.15	HMGA1	0.0192592	0.797037
ENSG00000230185.4	C9orf147	0.106147	0.797037
ENSG00000219448.1	RP11-193H22.2	-0.090405	0.797092
ENSG00000140718.14	FTO	-0.019902	0.797106
ENSG00000132016.7	C19orf57	0.0556561	0.797438
ENSG00000110713.11	NUP98	0.0162631	0.797461
ENSG00000214160.5	ALG3	-0.0207313	0.797691
ENSG00000229048.4	DUTP1	0.153627	0.797691
ENSG00000269855.1	AC012313.1	0.120116	0.797727
ENSG00000172602.5	RND1	-0.129251	0.797733
ENSG00000164346.5	NSA2	-0.024621	0.797857
ENSG00000039319.12	ZFYVE16	0.02725	0.797857
ENSG00000249684.1	RP11-423H2.3	-0.145223	0.797888
ENSG00000037474.10	NSUN2	0.0150091	0.79808
ENSG00000175595.10	ERCC4	-0.0281577	0.798106
ENSG00000139644.8	TMBIM6	-0.0165156	0.798106
ENSG00000203724.6	C1orf53	0.105178	0.798381
ENSG00000116044.11	NFE2L2	0.0193545	0.798443
ENSG00000163684.7	RPP14	-0.0218538	0.798498
ENSG00000101104.8	PABPC1L	0.0331292	0.798503
ENSG00000243679.1	RP11-274B21.3	0.0320374	0.798511
ENSG00000248473.1	CTC-338M12.2	0.102656	0.798689
ENSG00000268117.1	VN1R84P	0.0955879	0.798691
ENSG00000247151.2	CSTF3-AS1	0.097168	0.798753
ENSG00000272979.1	RP11-647K16.1	0.111508	0.798753
ENSG00000212124.2	TAS2R19	0.0774089	0.798828
ENSG00000260306.1	RP11-645C24.5	0.13699	0.798828
ENSG00000049883.10	PTCD2	0.0351327	0.799143
ENSG00000257017.4	HP	-0.122365	0.799181
ENSG00000260552.1	RP11-49I11.1	-0.111347	0.7992
ENSG00000121067.13	SPOP	0.0203071	0.799395
ENSG00000262539.1	RP11-259G18.3	-0.0587535	0.799395
ENSG00000167281.14	RBFOX3	0.0968154	0.799395
ENSG00000266907.1	AC006116.22	0.0663928	0.799479
ENSG00000259015.1	RP11-109N23.6	0.142295	0.799479
ENSG00000179528.11	LBX2	-0.099488	0.799479
ENSG00000168038.6	ULK4	-0.0254883	0.799479
ENSG00000231560.1	AC091814.3	-0.150571	0.799479
ENSG00000163607.10	GTPBP8	-0.035936	0.799634
ENSG00000183665.4	TRMT12	0.0302277	0.799634
ENSG00000225880.4	LINC00115	0.101889	0.799634
ENSG00000272947.1	RP11-71H17.9	-0.0904976	0.799634
ENSG00000268873.1	RP11-138H11.1	0.135184	0.799634
ENSG00000132004.8	FBXW9	0.02735	0.799634
ENSG00000141428.12	C18orf21	0.0276502	0.799634
ENSG00000198468.3	FLVCR1-AS1	-0.0635817	0.799693
ENSG00000142945.8	KIF2C	0.0173414	0.799786
ENSG00000247498.5	RP11-392P7.6	0.0477613	0.799786
ENSG00000101391.16	CDK5RAP1	0.0230563	0.800225
ENSG00000175155.4	YPEL2	-0.0422567	0.800548
ENSG00000266987.1	RP11-354P11.8	0.0998926	0.800548
ENSG00000114904.8	NEK4	-0.0204067	0.800548
ENSG00000185798.6	WDR53	-0.041004	0.800548
ENSG00000133195.7	SLC39A11	0.0186462	0.800912
ENSG00000257086.1	RP11-783K16.13	0.16232	0.800912
ENSG00000189419.5	SPATA41	-0.105129	0.800912
ENSG00000237280.1	RP11-96C23.9	-0.0944764	0.800912
ENSG00000103343.8	ZNF174	0.0328939	0.800912
ENSG00000109911.13	ELP4	-0.0268697	0.800912
ENSG00000090447.7	TFAP4	0.0203057	0.800977
ENSG00000135632.7	SMYD5	0.02389	0.801053
ENSG00000235683.1	AC018442.1	0.118596	0.801053
ENSG00000182944.13	EWSR1	0.0140162	0.801053
ENSG00000251484.3	RP5-1065J22.4	-0.0728578	0.801053
ENSG00000038274.12	MAT2B	-0.0201894	0.801053
ENSG00000103888.11	KIAA1199	-0.0763488	0.801053
ENSG00000166411.9	IDH3A	-0.0218163	0.801053
ENSG00000272767.1	JMJD1C-AS1	0.0349556	0.801053
ENSG00000225762.1	RP11-511I2.2	-0.0778802	0.801053
ENSG00000272807.1	RP11-260M2.1	0.0531867	0.801053
ENSG00000119760.11	SUPT7L	-0.0207086	0.801053
ENSG00000137824.11	RMDN3	-0.0231547	0.801053
ENSG00000148396.14	SEC16A	0.0147699	0.801053
ENSG00000198237.7	RP11-98J23.2	-0.521107	0.801053
ENSG00000104142.6	VPS18	0.0182861	0.801053
ENSG00000233369.3	RP11-396K3.1	-0.0726458	0.801053
ENSG00000163636.6	PSMD6	-0.0199793	0.801053
ENSG00000234750.1	CTD-2666L21.2	-0.100137	0.801053
ENSG00000223511.1	RP13-297E16.4	0.124987	0.801053
ENSG00000046653.10	GPM6B	-0.0389903	0.801053
ENSG00000101752.7	MIB1	0.0168577	0.801053
ENSG00000088053.7	GP6	-0.0404804	0.801053
ENSG00000231793.4	DOC2GP	0.075573	0.801053
ENSG00000226396.1	RPS14P3	0.0771379	0.801053
ENSG00000235978.2	AC018816.3	-0.0749259	0.801053
ENSG00000159723.4	AGRP	0.107937	0.801053
ENSG00000239382.6	ALKBH6	0.054249	0.801053
ENSG00000225779.1	RP4-603I14.3	0.109923	0.801053
ENSG00000249087.3	C1orf213	-0.130947	0.801053
ENSG00000139546.6	TARBP2	0.0262799	0.801053
ENSG00000167608.7	TMC4	-0.0418585	0.801367
ENSG00000241723.1	RP11-113A11.1	-0.131577	0.801397
ENSG00000116819.6	TFAP2E	-0.0604464	0.801748
ENSG00000267342.1	RP11-552F3.10	-0.10605	0.801748
ENSG00000113312.6	TTC1	0.020317	0.801748
ENSG00000229273.1	RP11-104G3.2	0.117159	0.801828
ENSG00000104218.9	CSPP1	-0.0172441	0.801828
ENSG00000265706.1	SNORD53_SNORD92	0.105642	0.801828
ENSG00000223915.1	DPPA2P1	-0.109951	0.801828
ENSG00000183784.5	C9orf66	-0.0430654	0.801828
ENSG00000136861.13	CDK5RAP2	0.0146508	0.801828
ENSG00000143919.10	CAMKMT	0.037466	0.801883
ENSG00000145794.12	MEGF10	0.117296	0.801883
ENSG00000188981.6	MSANTD1	0.101368	0.801883
ENSG00000226756.1	AC007365.3	0.105135	0.802109
ENSG00000235043.2	TECRP1	0.066428	0.802109
ENSG00000161558.6	TMEM143	0.0333184	0.80213
ENSG00000196323.7	ZBTB44	-0.0209007	0.802155
ENSG00000086015.16	MAST2	-0.0278051	0.802155
ENSG00000114491.9	UMPS	-0.0187485	0.802155
ENSG00000223549.1	MTND5P28	-0.129704	0.802277
ENSG00000119487.12	MAPKAP1	-0.0167131	0.802277
ENSG00000251411.1	RP11-397E7.4	0.0875756	0.802383
ENSG00000143434.11	SEMA6C	-0.105055	0.802383
ENSG00000229587.2	RP11-197P3.5	-0.102502	0.802383
ENSG00000116863.10	ADPRHL2	-0.0219688	0.802383
ENSG00000272954.1	KB-1440D3.13	0.130635	0.802383
ENSG00000118557.11	PMFBP1	-0.0377682	0.802383
ENSG00000185811.12	IKZF1	0.013995	0.802383
ENSG00000232059.2	RP11-173A6.2	0.122962	0.802383
ENSG00000243829.1	CTB-33G10.1	-0.134449	0.802383
ENSG00000207014.1	SNORD116-3	-0.14402	0.802383
ENSG00000117385.11	LEPRE1	-0.020345	0.802383
ENSG00000185271.6	KLHL33	0.164899	0.802383
ENSG00000168301.8	KCTD6	-0.0646517	0.802383
ENSG00000186952.10	TMEM232	-0.143611	0.802383
ENSG00000266156.1	AC010329.1	0.117951	0.802383
ENSG00000228415.2	PTMAP1	-0.137738	0.802383
ENSG00000010327.6	STAB1	0.107784	0.80243
ENSG00000273402.1	RP5-855D21.2	0.136136	0.802484
ENSG00000054611.9	TBC1D22A	-0.0206743	0.802689
ENSG00000173531.11	MST1	-0.0693868	0.802689
ENSG00000151276.19	MAGI1	0.0668099	0.80275
ENSG00000100918.8	REC8	0.052583	0.803003
ENSG00000117114.15	LPHN2	-0.121145	0.803151
ENSG00000158402.14	CDC25C	-0.0279157	0.803151
ENSG00000136271.6	DDX56	0.0166036	0.803151
ENSG00000255081.1	RP11-263C24.1	-0.0873632	0.803151
ENSG00000170909.9	OSCAR	0.0331171	0.803151
ENSG00000266017.1	MIR4477B	0.0685307	0.803194
ENSG00000186272.8	ZNF17	0.0339931	0.803252
ENSG00000239903.2	RP11-353N4.2	-0.0537889	0.803332
ENSG00000258373.1	SLC25A3P2	0.12561	0.803332
ENSG00000262147.1	RP13-638C3.3	0.122307	0.804404
ENSG00000233746.1	LINC00656	0.158153	0.804443
ENSG00000240401.4	AC012358.8	0.0591423	0.804443
ENSG00000272540.1	XXbac-BPG252P9.9	-0.100016	0.804443
ENSG00000187764.7	SEMA4D	0.0153324	0.804451
ENSG00000150316.7	CWC15	0.0193929	0.804659
ENSG00000249249.1	AC010226.4	-0.111751	0.804698
ENSG00000170471.10	RALGAPB	-0.015488	0.804711
ENSG00000259772.2	RP11-16E12.2	-0.138801	0.804716
ENSG00000202222.1	Y_RNA	0.142119	0.80478
ENSG00000231181.1	RP13-15M17.1	-0.0967808	0.80478
ENSG00000230989.2	HSBP1	0.0176851	0.80478
ENSG00000069493.10	CLEC2D	-0.0225567	0.80478
ENSG00000108984.9	MAP2K6	0.0580212	0.805049
ENSG00000259768.3	RP5-991G20.1	0.079677	0.805049
ENSG00000269545.1	CTD-3138B18.4	-0.10971	0.805055
ENSG00000260035.1	CTD-2651B20.6	-0.0962175	0.805234
ENSG00000204308.6	RNF5	-0.0225816	0.805332
ENSG00000272153.1	RP1-286D6.5	0.0773125	0.80558
ENSG00000270264.1	NDUFB8P2	-0.121328	0.805583
ENSG00000162572.15	SCNN1D	0.0683648	0.805583
ENSG00000196591.7	HDAC2	0.0181415	0.805583
ENSG00000128694.7	OSGEPL1	-0.032971	0.805583
ENSG00000233825.1	RP11-135A24.4	-0.149224	0.805583
ENSG00000055147.13	FAM114A2	0.0278157	0.805683
ENSG00000272379.1	RP1-257A7.5	0.0973436	0.805796
ENSG00000130311.6	DDA1	0.0193997	0.805796
ENSG00000251045.1	CTC-321K16.4	0.105885	0.805796
ENSG00000250656.2	ST3GAL1P1	0.104406	0.805796
ENSG00000267809.1	NDUFV2P1	0.0793882	0.805796
ENSG00000164091.7	WDR82	-0.0144177	0.805861
ENSG00000103061.7	SLC7A6OS	0.0331167	0.80589
ENSG00000266696.1	RP11-30L3.2	-0.132777	0.80589
ENSG00000257246.1	RP11-416A17.6	0.067621	0.805926
ENSG00000182326.10	C1S	-0.135754	0.806411
ENSG00000270228.1	RP11-453E17.3	-0.0961796	0.806411
ENSG00000117479.8	SLC19A2	-0.0526893	0.806411
ENSG00000216802.1	RP11-390P2.2	-0.143698	0.806415
ENSG00000140374.11	ETFA	0.0176606	0.806432
ENSG00000259656.1	RP11-325E5.1	-0.131688	0.806432
ENSG00000265624.1	RN7SL166P	-0.105035	0.806432
ENSG00000130779.15	CLIP1	0.0176049	0.806533
ENSG00000219891.2	ZSCAN12P1	0.129625	0.806533
ENSG00000068354.11	TBC1D25	0.0275923	0.806533
ENSG00000047579.15	DTNBP1	0.0296126	0.806659
ENSG00000186792.11	HYAL3	-0.0324025	0.806706
ENSG00000090273.9	NUDC	-0.0162027	0.806706
ENSG00000164080.9	RAD54L2	-0.0165463	0.806706
ENSG00000101166.11	SLMO2	-0.0216405	0.806706
ENSG00000237350.1	CDC42P6	0.118896	0.806706
ENSG00000198720.8	ANKRD13B	0.0304932	0.806706
ENSG00000111671.5	SPSB2	-0.0317348	0.806706
ENSG00000257045.1	RP11-486F17.1	-0.112693	0.80688
ENSG00000253180.1	RP11-410L14.1	0.101988	0.807092
ENSG00000135951.10	TSGA10	-0.0496736	0.807092
ENSG00000198440.5	ZNF583	0.0310661	0.807092
ENSG00000265713.1	RP11-82O19.2	-0.0809215	0.807139
ENSG00000002330.9	BAD	0.0344654	0.807139
ENSG00000119685.15	TTLL5	-0.0163193	0.807139
ENSG00000198106.7	SNX29P2	-0.0392097	0.807214
ENSG00000113387.7	SUB1	0.0230414	0.807536
ENSG00000136521.8	NDUFB5	0.0249653	0.807536
ENSG00000178201.3	VN1R1	0.0884765	0.807536
ENSG00000236095.1	RP11-49O14.2	-0.115622	0.807548
ENSG00000255435.2	RP11-770J1.3	-0.142282	0.807548
ENSG00000197935.6	ZNF311	0.0493912	0.807825
ENSG00000198366.5	HIST1H3A	-0.0264914	0.807825
ENSG00000264575.1	LINC00526	-0.118247	0.807825
ENSG00000267507.1	CTD-2587H24.1	-0.120973	0.807832
ENSG00000268520.1	CTD-2616J11.10	-0.101441	0.807959
ENSG00000213152.5	RPL7AP60	-0.119511	0.808248
ENSG00000224660.1	SH3BP5-AS1	-0.0391672	0.808248
ENSG00000201820.1	Y_RNA	0.122064	0.808248
ENSG00000182923.12	CEP63	0.0220831	0.808309
ENSG00000112739.12	PRPF4B	0.0136043	0.808309
ENSG00000132824.9	SERINC3	0.0171829	0.808309
ENSG00000215066.3	C9orf38	-0.0399554	0.808457
ENSG00000213337.4	ANKRD39	0.0361703	0.808501
ENSG00000106299.7	WASL	0.0279778	0.808501
ENSG00000182742.5	HOXB4	-0.0407887	0.808513
ENSG00000247796.2	CTD-2366F13.1	0.0971045	0.808524
ENSG00000145979.13	TBC1D7	0.0274105	0.808869
ENSG00000159086.10	PAXBP1	-0.0198328	0.808869
ENSG00000231113.2	RP3-475N16.1	0.0293666	0.808869
ENSG00000072756.12	TRNT1	-0.0184745	0.808869
ENSG00000248206.1	RP11-739P1.2	0.139598	0.809007
ENSG00000268189.2	AC005785.2	-0.0668023	0.809321
ENSG00000143590.9	EFNA3	0.106732	0.809321
ENSG00000166813.10	KIF7	0.0484543	0.809321
ENSG00000237502.2	RP1-12G14.6	-0.129048	0.809321
ENSG00000138175.8	ARL3	0.0382907	0.809321
ENSG00000159023.14	EPB41	0.0169998	0.809321
ENSG00000250132.2	RP11-359B12.2	-0.0544618	0.809321
ENSG00000172339.9	ALG14	-0.0458566	0.809321
ENSG00000257178.2	MIR10A	-0.13502	0.809321
ENSG00000136828.14	RALGPS1	-0.0452885	0.809321
ENSG00000108587.10	GOSR1	-0.0179955	0.809321
ENSG00000224005.2	AC022400.1	-0.0946978	0.809321
ENSG00000261124.1	AC135050.5	-0.119386	0.809379
ENSG00000090316.11	MAEA	0.0186573	0.80948
ENSG00000107938.13	C10orf137	0.0193088	0.80966
ENSG00000185275.6	CD24P4	0.146005	0.809705
ENSG00000273230.1	RP11-1246C19.1	0.0601526	0.809705
ENSG00000205238.5	SPDYE2	0.0354752	0.809785
ENSG00000124098.9	FAM210B	-0.0303536	0.809836
ENSG00000214535.3	RPS15AP1	-0.108978	0.809836
ENSG00000146587.13	RBAK	0.0181651	0.809972
ENSG00000105708.8	ZNF14	0.124773	0.809972
ENSG00000169375.11	SIN3A	-0.0153075	0.809972
ENSG00000151849.10	CENPJ	-0.017709	0.809978
ENSG00000257057.1	RP11-867G2.2	0.0453563	0.809978
ENSG00000140853.11	NLRC5	0.0167809	0.809978
ENSG00000246596.2	RP11-1277A3.2	-0.0321221	0.809986
ENSG00000100225.13	FBXO7	0.0163581	0.810464
ENSG00000263503.1	RP11-707O23.5	0.0651323	0.81061
ENSG00000181800.5	CELF2-AS1	0.0325018	0.81061
ENSG00000188185.7	LINC00265	-0.0436636	0.81061
ENSG00000123836.10	PFKFB2	-0.0340849	0.81061
ENSG00000058272.11	PPP1R12A	0.0163453	0.810667
ENSG00000143153.8	ATP1B1	0.0703738	0.810667
ENSG00000062194.11	GPBP1	0.0191656	0.81068
ENSG00000099974.7	DDTL	-0.0484216	0.810825
ENSG00000070476.10	ZXDC	0.0187762	0.810825
ENSG00000272308.1	RP11-231G3.1	0.101597	0.810875
ENSG00000227176.1	AC092641.2	-0.140688	0.810912
ENSG00000159915.8	ZNF233	0.0646802	0.810912
ENSG00000237840.2	FAM21FP	0.0819772	0.810912
ENSG00000176383.8	B3GNT4	0.079222	0.810912
ENSG00000188092.10	GPR89B	0.0750441	0.810912
ENSG00000115233.7	PSMD14	-0.0184338	0.810936
ENSG00000269999.1	CTD-3185P2.2	-0.114823	0.810936
ENSG00000177076.4	ACER2	0.0567113	0.810936
ENSG00000180902.12	D2HGDH	0.0243116	0.810936
ENSG00000010270.9	STARD3NL	-0.0209986	0.810936
ENSG00000114383.5	TUSC2	0.0245604	0.810936
ENSG00000158423.12	RIBC1	-0.100805	0.810936
ENSG00000212371.1	SNORA46	-0.111929	0.810936
ENSG00000119986.6	AVPI1	-0.0664879	0.810936
ENSG00000220032.4	RP11-17M16.1	0.0582369	0.810936
ENSG00000198692.5	EIF1AY	-0.0270141	0.810936
ENSG00000106554.7	CHCHD3	-0.0149867	0.810936
ENSG00000236824.1	BCYRN1	0.0801069	0.810936
ENSG00000265559.1	RN7SL652P	-0.147939	0.81101
ENSG00000229444.1	RP11-184I16.4	-0.0779329	0.81101
ENSG00000268996.1	AL807752.1	0.102962	0.81126
ENSG00000136527.13	TRA2B	0.0134377	0.81126
ENSG00000167881.10	SRP68	0.0162854	0.81126
ENSG00000258768.2	CTD-2292M16.8	-0.0835111	0.81126
ENSG00000177082.8	WDR73	0.023481	0.81126
ENSG00000146872.13	TLK2	-0.0175335	0.811334
ENSG00000258429.1	PDF	0.0482796	0.811509
ENSG00000173905.4	GOLIM4	0.0167866	0.811518
ENSG00000152804.6	HHEX	-0.025192	0.811609
ENSG00000259881.1	RP11-830F9.5	-0.0317548	0.811609
ENSG00000240869.2	RN7SL128P	-0.110693	0.811609
ENSG00000267093.1	CTD-2105E13.13	-0.0900981	0.811609
ENSG00000259321.1	RP11-468E2.5	-0.137922	0.811609
ENSG00000266088.1	RP5-1028K7.2	-0.0672749	0.811609
ENSG00000008323.11	PLEKHG6	0.0477958	0.811609
ENSG00000125457.9	MIF4GD	0.0220528	0.811625
ENSG00000240489.1	SETP14	-0.0640459	0.811625
ENSG00000250918.2	RP11-497H16.4	0.14862	0.811777
ENSG00000138641.11	HERC3	0.0208557	0.811961
ENSG00000263786.1	RP11-649A18.4	-0.0612101	0.81204
ENSG00000229832.1	RP11-384C4.2	-0.0753678	0.812185
ENSG00000128534.3	NAA38	-0.0190089	0.812389
ENSG00000164932.8	CTHRC1	-0.0612229	0.812674
ENSG00000252481.1	SCARNA13	-0.0476714	0.812674
ENSG00000230177.1	RP5-1112D6.4	0.0478151	0.812674
ENSG00000260259.1	RP11-368I7.4	0.117518	0.812781
ENSG00000117281.11	CD160	0.0507212	0.812842
ENSG00000230769.1	RP3-408N23.4	-0.119673	0.812842
ENSG00000115464.10	USP34	0.014664	0.812882
ENSG00000135250.12	SRPK2	-0.0185772	0.812924
ENSG00000223390.1	RP11-91A18.4	-0.13347	0.812924
ENSG00000117410.9	ATP6V0B	0.017136	0.812924
ENSG00000128829.7	EIF2AK4	-0.0151006	0.812924
ENSG00000090554.8	FLT3LG	-0.145412	0.812924
ENSG00000143811.12	PYCR2	-0.0209564	0.813073
ENSG00000250081.1	CTD-2116N20.1	-0.0962416	0.813073
ENSG00000255559.1	ZNF252P-AS1	0.140344	0.813099
ENSG00000223224.1	SNORD71	0.136147	0.813281
ENSG00000163608.10	C3orf17	0.0195505	0.813294
ENSG00000167264.13	DUS2	-0.0240607	0.813426
ENSG00000180769.4	WDFY3-AS2	0.0875141	0.813625
ENSG00000196110.3	ZNF699	-0.0518281	0.813765
ENSG00000207719.1	MIR623	-0.131256	0.813765
ENSG00000273270.1	RP11-212P7.2	-0.0374534	0.813765
ENSG00000212493.1	SNORD19	-0.0979629	0.813765
ENSG00000270270.1	CTC-559E9.10	-0.0930013	0.813844
ENSG00000186019.10	AC084219.4	0.0866571	0.813884
ENSG00000171793.9	CTPS1	-0.0136749	0.81407
ENSG00000111845.4	PAK1IP1	0.0252657	0.81407
ENSG00000180787.5	ZFP3	0.0302863	0.81409
ENSG00000232656.3	IDI2-AS1	-0.134043	0.81409
ENSG00000213693.4	SEC14L1P1	0.0564722	0.814092
ENSG00000226121.1	AHCTF1P1	-0.0843947	0.814202
ENSG00000236016.3	RP1-3J17.3	0.0474346	0.814258
ENSG00000236115.1	RP11-62C3.6	-0.126493	0.814258
ENSG00000247271.2	ZBED5-AS1	0.0518039	0.814358
ENSG00000067082.10	KLF6	0.0278682	0.814399
ENSG00000125730.12	C3	-0.0702593	0.814399
ENSG00000132323.4	ILKAP	-0.0176321	0.814438
ENSG00000162910.14	MRPL55	0.0278615	0.814475
ENSG00000108582.7	CPD	0.0164762	0.814475
ENSG00000198040.6	ZNF84	0.108572	0.814509
ENSG00000258486.2	RN7SL1	-0.0351236	0.814621
ENSG00000243064.4	ABCC13	0.132058	0.814621
ENSG00000101307.11	SIRPB1	-0.0213135	0.814826
ENSG00000241489.3	IDS	0.0941536	0.815306
ENSG00000267904.1	CTC-429P9.5	-0.0378017	0.815463
ENSG00000121653.7	MAPK8IP1	0.0983441	0.815591
ENSG00000174938.10	SEZ6L2	0.0244162	0.815774
ENSG00000171105.9	INSR	-0.014091	0.815811
ENSG00000088682.9	COQ9	0.0231605	0.815811
ENSG00000176903.3	PNMA1	0.023706	0.815811
ENSG00000270066.2	SCARNA2	0.0358032	0.815811
ENSG00000262155.1	RP11-266L9.5	-0.0820654	0.815811
ENSG00000165682.10	CLEC1B	0.0991357	0.815918
ENSG00000155313.11	USP25	0.0165888	0.815981
ENSG00000229339.1	RP11-193I22.2	-0.111959	0.815981
ENSG00000115718.13	PROC	0.0968375	0.816015
ENSG00000261589.1	CTC-462L7.1	0.0662335	0.816067
ENSG00000124693.2	HIST1H3B	0.0206926	0.816067
ENSG00000129474.11	AJUBA	-0.0445924	0.816067
ENSG00000146197.7	SCUBE3	-0.037553	0.816244
ENSG00000114742.9	WDR48	-0.0195864	0.816526
ENSG00000123411.10	IKZF4	0.0261537	0.816591
ENSG00000265142.2	MIR133A1	0.0545895	0.816591
ENSG00000197885.6	NKIRAS1	-0.0405147	0.81662
ENSG00000269235.1	HCCAT3	-0.0739085	0.81662
ENSG00000188167.4	TMPPE	0.0226375	0.816699
ENSG00000136111.8	TBC1D4	0.0613884	0.816743
ENSG00000222898.1	RN7SKP97	-0.136628	0.816743
ENSG00000167113.6	COQ4	-0.0200829	0.816743
ENSG00000136830.7	FAM129B	-0.0217677	0.816743
ENSG00000110492.11	MDK	-0.0992943	0.816743
ENSG00000108094.10	CUL2	-0.0185542	0.816757
ENSG00000178694.5	NSUN3	0.0297182	0.816757
ENSG00000106479.6	ZNF862	-0.0401396	0.816768
ENSG00000251556.1	RP11-118M9.3	0.111697	0.816863
ENSG00000214293.4	RSBN1L-AS1	0.0420933	0.817128
ENSG00000025423.7	HSD17B6	-0.110285	0.817128
ENSG00000269795.1	AC092782.1	0.130756	0.817128
ENSG00000254900.1	RP11-152H18.4	0.0902093	0.817139
ENSG00000249784.1	SCARNA22	-0.121007	0.817139
ENSG00000132000.7	PODNL1	0.109078	0.817203
ENSG00000258745.1	RP11-218E20.5	-0.106316	0.817467
ENSG00000093167.13	LRRFIP2	-0.0230717	0.817467
ENSG00000240695.1	RP11-102M11.1	-0.0655866	0.817467
ENSG00000144909.7	OSBPL11	0.0256682	0.817467
ENSG00000145555.10	MYO10	0.0163521	0.817467
ENSG00000196155.8	PLEKHG4	-0.0201549	0.817467
ENSG00000117877.6	CD3EAP	-0.025069	0.817467
ENSG00000166250.7	CLMP	-0.117786	0.817467
ENSG00000197959.9	DNM3	0.0578033	0.817467
ENSG00000008438.4	PGLYRP1	0.120714	0.817467
ENSG00000244257.4	PKD1P1	-0.109531	0.817467
ENSG00000197019.4	SERTAD1	0.0431837	0.817467
ENSG00000137857.13	DUOX1	-0.0507059	0.817467
ENSG00000149792.4	MRPL49	-0.0230351	0.817631
ENSG00000269175.1	AC093157.1	0.0881331	0.817688
ENSG00000161791.9	FMNL3	0.0260894	0.817897
ENSG00000134575.5	ACP2	-0.0286419	0.818177
ENSG00000105374.5	NKG7	0.0271122	0.818341
ENSG00000090565.11	RAB11FIP3	-0.0251122	0.818341
ENSG00000267123.1	CTD-2357A8.3	-0.0617986	0.818447
ENSG00000082213.13	C5orf22	-0.02115	0.818528
ENSG00000106853.12	PTGR1	0.0307416	0.818676
ENSG00000261247.1	GOLGA8T	0.0694839	0.818676
ENSG00000261000.1	RP11-534L20.5	0.0946766	0.818692
ENSG00000145002.8	FAM86B2	0.12801	0.818692
ENSG00000092295.7	TGM1	-0.0635391	0.818692
ENSG00000174529.6	TMEM81	-0.0630363	0.818692
ENSG00000167173.14	C15orf39	0.0176363	0.818692
ENSG00000271941.1	RP11-188P20.3	-0.132074	0.818692
ENSG00000131148.4	EMC8	0.0180915	0.818692
ENSG00000245534.2	RP11-219B17.1	-0.138512	0.818696
ENSG00000196456.4	ZNF775	0.0288922	0.81873
ENSG00000105641.3	SLC5A5	0.0876435	0.81873
ENSG00000204348.5	DXO	-0.0332784	0.818819
ENSG00000260296.1	RP11-395I6.3	-0.0915448	0.818836
ENSG00000067365.10	METTL22	0.0271925	0.818836
ENSG00000237170.3	RPS7P15	-0.115737	0.818836
ENSG00000186153.12	WWOX	0.0247127	0.819023
ENSG00000100652.4	SLC10A1	-0.0608971	0.819023
ENSG00000156232.6	WHAMM	-0.0244952	0.819023
ENSG00000114302.11	PRKAR2A	-0.0182196	0.819023
ENSG00000247363.2	RP11-637A17.2	-0.114312	0.819023
ENSG00000141569.6	TRIM65	-0.0153199	0.819023
ENSG00000115677.12	HDLBP	0.0135309	0.819023
ENSG00000239653.1	PSMD6-AS2	-0.0429811	0.819023
ENSG00000117399.9	CDC20	0.0149773	0.819023
ENSG00000157823.12	AP3S2	-0.0348835	0.819124
ENSG00000047621.7	C12orf4	-0.0196586	0.819124
ENSG00000250658.1	RP11-138B4.1	0.0539259	0.819124
ENSG00000273343.1	XXbac-B444P24.13	0.100775	0.819391
ENSG00000121964.10	GTDC1	-0.0260723	0.819422
ENSG00000101751.6	POLI	0.023055	0.819469
ENSG00000160199.10	PKNOX1	-0.0192988	0.8196
ENSG00000169397.3	RNASE3	-0.0286772	0.8196
ENSG00000180448.6	HMHA1	0.0189589	0.819673
ENSG00000234127.4	TRIM26	-0.0209573	0.819813
ENSG00000243452.3	NBPF15	0.040719	0.819828
ENSG00000247121.2	CTD-2260A17.2	0.0867956	0.819828
ENSG00000107864.10	CPEB3	0.0350731	0.819828
ENSG00000177453.3	NIM1	-0.110714	0.819828
ENSG00000138193.10	PLCE1	-0.0265821	0.819828
ENSG00000145975.9	FAM217A	0.063423	0.819828
ENSG00000186645.6	SPDYE9P	0.0716705	0.819828
ENSG00000137198.5	GMPR	-0.102962	0.819828
ENSG00000131016.12	AKAP12	0.126415	0.819828
ENSG00000224412.1	RP11-351O1.3	-0.108599	0.820303
ENSG00000267381.1	CTD-2086O20.3	-0.101312	0.820512
ENSG00000068323.12	TFE3	-0.0253829	0.820512
ENSG00000253015.1	RN7SKP64	0.0803034	0.820556
ENSG00000164941.9	INTS8	-0.0173843	0.820679
ENSG00000151806.9	GUF1	-0.020236	0.820879
ENSG00000254701.2	RP11-1415C14.4	0.0336035	0.820879
ENSG00000173545.4	ZNF622	0.0206771	0.820879
ENSG00000164808.12	SPIDR	-0.0224153	0.820953
ENSG00000269609.1	RP11-18I14.10	0.0310858	0.820953
ENSG00000122873.7	CISD1	-0.0250204	0.821163
ENSG00000128849.9	CGNL1	0.0740063	0.821172
ENSG00000265828.1	MIR3939	0.07275	0.821185
ENSG00000002726.15	AOC1	-0.13059	0.821298
ENSG00000144115.12	THNSL2	-0.126375	0.821325
ENSG00000264937.1	AC100830.5	0.132185	0.821453
ENSG00000113384.9	GOLPH3	-0.0177801	0.821453
ENSG00000233783.3	AP001442.2	-0.119048	0.821453
ENSG00000272382.1	CTD-2035E11.4	-0.119137	0.821506
ENSG00000273186.1	RP11-339B21.10	-0.0881928	0.821506
ENSG00000106723.12	SPIN1	-0.0185674	0.821506
ENSG00000244291.1	C7orf13	0.058899	0.821506
ENSG00000160818.12	GPATCH4	-0.0170929	0.821506
ENSG00000235236.1	RP13-131K19.1	-0.124317	0.821506
ENSG00000268804.1	RP11-542M13.3	-0.0527103	0.82181
ENSG00000187902.7	SHISA7	-0.0236109	0.822071
ENSG00000259090.1	RP11-173D9.5	0.144056	0.822217
ENSG00000242931.1	RP11-666A8.1	-0.108706	0.822268
ENSG00000205702.6	CYP2D7P1	0.0808252	0.822268
ENSG00000121297.6	TSHZ3	-0.0263982	0.822268
ENSG00000235530.2	AC087294.2	-0.0406156	0.822292
ENSG00000228060.1	RP11-69E11.8	-0.0617442	0.822322
ENSG00000272110.1	Y_RNA	-0.107949	0.822322
ENSG00000273356.1	RP11-804H8.6	0.0755558	0.822502
ENSG00000111786.4	SRSF9	0.0141216	0.822502
ENSG00000261819.1	RP11-680G24.4	-0.0654586	0.822531
ENSG00000203644.2	AC083799.1	0.0511039	0.822531
ENSG00000006016.6	CRLF1	0.056254	0.823098
ENSG00000133401.11	PDZD2	0.0291256	0.823098
ENSG00000122481.12	RWDD3	-0.056858	0.823098
ENSG00000257341.1	CRIP1	-0.118071	0.823098
ENSG00000233536.2	RP11-867G2.5	0.0873767	0.82318
ENSG00000251303.1	CTD-2003D5.1	-0.134869	0.82318
ENSG00000248333.3	CDK11B	0.0259478	0.82318
ENSG00000023608.4	SNAPC1	0.0396167	0.82318
ENSG00000072274.8	TFRC	-0.0163509	0.82318
ENSG00000224238.2	WARS2-IT1	0.0845605	0.82318
ENSG00000068796.12	KIF2A	0.0147485	0.823196
ENSG00000255185.1	PDXDC2P	-0.115317	0.823363
ENSG00000179296.9	CTGLF12P	0.109072	0.823453
ENSG00000203443.2	AC092964.1	-0.0884213	0.823453
ENSG00000130653.11	PNPLA7	-0.0530846	0.823453
ENSG00000080947.10	CROCCP3	-0.0660037	0.823453
ENSG00000249502.1	AC006160.5	-0.097825	0.823453
ENSG00000184897.4	H1FX	0.0249976	0.823453
ENSG00000254428.1	RP11-110I1.11	-0.0527794	0.823453
ENSG00000223899.1	SEC13P1	-0.103795	0.82346
ENSG00000240291.1	RP11-499P20.2	-0.0579861	0.82346
ENSG00000232290.1	RP1-292B18.3	-0.09052	0.823713
ENSG00000228903.2	RASA4CP	-0.0634022	0.823775
ENSG00000258274.1	RP11-887P2.5	-0.0756079	0.823775
ENSG00000215796.3	RP11-551G24.2	-0.103656	0.823775
ENSG00000260276.1	RP11-77H9.2	0.0519466	0.823775
ENSG00000138660.7	AP1AR	-0.0308302	0.823775
ENSG00000207181.1	SNORA14B	0.0693869	0.823775
ENSG00000180376.12	CCDC66	-0.0193434	0.823977
ENSG00000224886.2	BEND3P3	-0.0826013	0.823977
ENSG00000180764.11	PIPSL	-0.125913	0.823977
ENSG00000161647.14	MPP3	0.0354379	0.824301
ENSG00000189042.9	ZNF567	0.027701	0.824423
ENSG00000133627.13	ACTR3B	0.0304346	0.824423
ENSG00000214309.3	MBLAC1	0.0748298	0.824423
ENSG00000229020.4	AKR7A2P1	-0.0712705	0.824423
ENSG00000138593.4	SECISBP2L	0.0236651	0.824423
ENSG00000237950.1	RP11-7O11.3	0.0722303	0.824425
ENSG00000259926.1	RP11-44F14.5	-0.122145	0.824465
ENSG00000165138.12	ANKS6	-0.0237751	0.824465
ENSG00000174749.5	C4orf32	0.0352894	0.824647
ENSG00000267852.1	CTB-133G6.2	0.0624534	0.824952
ENSG00000263531.1	RP13-753N3.1	-0.0783017	0.824976
ENSG00000272255.1	CTD-3224K15.3	0.0796587	0.824976
ENSG00000228264.1	RP11-350G8.7	0.0947145	0.825027
ENSG00000167333.8	TRIM68	-0.0326779	0.825027
ENSG00000166582.5	CENPV	-0.018411	0.825328
ENSG00000169962.4	TAS1R3	-0.0678861	0.825363
ENSG00000165030.3	NFIL3	0.0249046	0.825385
ENSG00000156502.9	SUPV3L1	0.0215025	0.825412
ENSG00000224505.2	AC002117.1	0.0956083	0.825431
ENSG00000173548.8	SNX33	-0.0268974	0.825478
ENSG00000182858.9	ALG12	-0.0256246	0.825478
ENSG00000181027.6	FKRP	0.0260505	0.825478
ENSG00000157637.8	SLC38A10	-0.0193096	0.825644
ENSG00000108292.12	MLLT6	0.0168024	0.825651
ENSG00000204380.2	AC005042.4	-0.0612445	0.825675
ENSG00000206756.1	Y_RNA	0.12463	0.826014
ENSG00000125779.17	PANK2	0.0195154	0.826021
ENSG00000179542.11	SLITRK4	0.0326029	0.826076
ENSG00000273437.1	RP11-434H6.7	0.0743768	0.826076
ENSG00000272588.1	RP11-440L14.4	0.0892945	0.826134
ENSG00000270041.1	LL22NC03-N27C7.1	0.0779982	0.826188
ENSG00000130347.8	RTN4IP1	-0.0293148	0.826453
ENSG00000155621.10	C9orf85	-0.0302648	0.826519
ENSG00000135870.7	RC3H1	0.0150794	0.826548
ENSG00000241785.2	RN7SL390P	-0.112259	0.826548
ENSG00000257815.1	RP11-611E13.2	0.0598305	0.826548
ENSG00000226524.2	RP1-102H19.8	0.0722727	0.826548
ENSG00000220871.1	DNAJC19P6	0.138584	0.826548
ENSG00000133858.11	ZFC3H1	-0.0165674	0.826829
ENSG00000183154.1	RP11-863K10.7	0.0734052	0.826882
ENSG00000187951.6	ARHGAP11B	0.0188511	0.826882
ENSG00000203871.4	C6orf164	-0.128636	0.826902
ENSG00000100883.7	SRP54	0.019341	0.826927
ENSG00000147912.8	FBXO10	0.0395713	0.826927
ENSG00000259308.3	RP11-382A20.1	0.129148	0.826981
ENSG00000165525.13	NEMF	-0.0141456	0.826981
ENSG00000228097.1	RP11-39K24.12	0.104414	0.827009
ENSG00000152503.5	TRIM36	0.0323261	0.827068
ENSG00000198933.5	TBKBP1	-0.026249	0.827123
ENSG00000146350.9	TBC1D32	0.0313936	0.827123
ENSG00000115652.10	UXS1	-0.0187359	0.827123
ENSG00000229638.1	RPL4P4	0.0413635	0.827123
ENSG00000117614.5	SYF2	0.0217584	0.827123
ENSG00000251221.1	CTC-325J23.3	-0.131781	0.827123
ENSG00000117242.7	PINK1-AS	-0.0312656	0.827123
ENSG00000231305.3	RP11-723O4.2	0.083081	0.827123
ENSG00000111291.4	GPRC5D	0.0633315	0.827123
ENSG00000168785.3	TSPAN5	-0.128431	0.827123
ENSG00000138069.12	RAB1A	0.0158302	0.827123
ENSG00000236051.2	MYCBP2-AS1	-0.0988519	0.82726
ENSG00000263826.1	RP11-573D15.9	0.0282011	0.827581
ENSG00000232372.1	RP11-504P24.2	0.0717994	0.827859
ENSG00000113068.5	PFDN1	0.017961	0.827917
ENSG00000224415.1	RPL19P12	-0.128231	0.827917
ENSG00000114978.13	MOB1A	-0.0152502	0.827965
ENSG00000148120.10	C9orf3	-0.0277829	0.827965
ENSG00000172215.5	CXCR6	0.049421	0.827983
ENSG00000124523.10	SIRT5	-0.0276527	0.827983
ENSG00000234185.2	RP5-1132H15.1	0.0656477	0.828123
ENSG00000272544.1	CTA-357J21.1	0.0860423	0.828274
ENSG00000141504.7	SAT2	-0.0575437	0.828515
ENSG00000189134.3	NKAPL	0.0933406	0.828541
ENSG00000264349.1	MIR4258	-0.125679	0.828581
ENSG00000153774.4	CFDP1	-0.023184	0.828583
ENSG00000235319.1	AC012360.4	0.116014	0.828583
ENSG00000213096.5	ZNF254	0.0226446	0.828583
ENSG00000248693.1	CTD-2023M8.1	0.107819	0.828629
ENSG00000172638.8	EFEMP2	0.0448931	0.828629
ENSG00000227638.2	HNRNPA1P14	0.068133	0.828654
ENSG00000178297.8	TMPRSS9	0.0391735	0.828679
ENSG00000133657.10	ATP13A3	-0.0153809	0.828789
ENSG00000186275.7	NBPF12	-0.0341906	0.828789
ENSG00000179397.13	C1orf101	-0.090071	0.828789
ENSG00000136098.12	NEK3	0.034013	0.828876
ENSG00000265148.1	BZRAP1-AS1	-0.0281488	0.828974
ENSG00000259563.1	CTD-2329K10.1	-0.0906626	0.828974
ENSG00000224376.1	AC017104.6	0.0655351	0.828974
ENSG00000238390.1	SNORA81	-0.128451	0.829071
ENSG00000101898.5	RP3-324O17.4	-0.0504467	0.829132
ENSG00000197779.9	ZNF81	0.0258991	0.829154
ENSG00000134262.8	AP4B1	0.0224465	0.829252
ENSG00000142655.8	PEX14	0.0228772	0.829532
ENSG00000159674.7	SPON2	-0.0257592	0.829598
ENSG00000168781.17	PPIP5K1	-0.0194066	0.829663
ENSG00000102189.12	EEA1	-0.0167758	0.829669
ENSG00000134571.6	MYBPC3	0.0840217	0.829838
ENSG00000186047.9	DLEU7	0.109178	0.829838
ENSG00000104863.7	LIN7B	0.0531923	0.829942
ENSG00000261924.1	CTD-2561B21.5	0.0735513	0.830031
ENSG00000131503.16	ANKHD1	-0.0330068	0.830106
ENSG00000197046.7	SIGLEC15	0.098859	0.830137
ENSG00000236375.3	POU5F1P5	0.106231	0.830264
ENSG00000010244.12	ZNF207	-0.0138501	0.830284
ENSG00000167525.9	PROCA1	-0.0347882	0.830284
ENSG00000207704.2	MIR548AA1	0.0913779	0.830313
ENSG00000235351.1	AC114730.11	-0.120422	0.830313
ENSG00000272758.1	RP11-299J3.8	-0.0447626	0.830385
ENSG00000100372.10	SLC25A17	0.0228023	0.830448
ENSG00000126216.8	TUBGCP3	0.0136391	0.830448
ENSG00000260534.1	RP11-1006G14.4	0.042129	0.830478
ENSG00000185591.5	SP1	-0.0140061	0.830506
ENSG00000163870.10	TPRA1	0.017098	0.830506
ENSG00000151470.8	C4orf33	-0.0389065	0.830506
ENSG00000166484.15	MAPK7	0.0267237	0.830506
ENSG00000272341.1	RP1-151F17.2	0.124027	0.830506
ENSG00000198838.7	RYR3	-0.0337047	0.830551
ENSG00000254595.1	CTD-2010I16.1	-0.0389462	0.830605
ENSG00000115750.12	TAF1B	0.0255426	0.83086
ENSG00000271716.1	RP11-169K17.4	0.119611	0.831093
ENSG00000270314.1	GS1-165B14.2	-0.126391	0.83122
ENSG00000214193.5	SH3D21	0.0617419	0.83122
ENSG00000062485.14	CS	0.0131217	0.83122
ENSG00000269570.1	AP001350.1	0.108938	0.831302
ENSG00000109163.6	GNRHR	-0.0731056	0.831302
ENSG00000272345.1	RP1-30M3.5	-0.0836635	0.831323
ENSG00000103326.6	CAPN15	-0.0186258	0.831323
ENSG00000200534.1	SNORA33	0.0634514	0.831323
ENSG00000263426.1	RN7SL471P	0.046598	0.831323
ENSG00000229029.2	RP11-408A13.1	0.12866	0.831323
ENSG00000079482.11	OPHN1	0.0331544	0.831453
ENSG00000104549.7	SQLE	0.017549	0.831476
ENSG00000197565.11	COL4A6	0.121867	0.831607
ENSG00000188732.6	FAM221A	-0.0473904	0.831609
ENSG00000255790.1	RP11-711K1.7	0.095187	0.831615
ENSG00000088836.8	SLC4A11	-0.0217938	0.831615
ENSG00000270760.1	AD001527.7	0.091621	0.831615
ENSG00000114268.7	PFKFB4	-0.031965	0.831731
ENSG00000267046.1	RP11-1094M14.9	-0.120395	0.831733
ENSG00000145349.12	CAMK2D	0.0215293	0.831733
ENSG00000148110.11	HIATL1	0.0157876	0.831855
ENSG00000117569.14	PTBP2	0.0234572	0.831855
ENSG00000165389.6	SPTSSA	-0.0223887	0.831855
ENSG00000039123.11	SKIV2L2	-0.0170263	0.831855
ENSG00000122432.12	SPATA1	0.0457774	0.831855
ENSG00000113645.9	WWC1	0.0212004	0.831855
ENSG00000185250.11	PPIL6	0.111603	0.831907
ENSG00000171723.11	GPHN	0.0221917	0.832069
ENSG00000259411.1	HNRNPA1P45	-0.122113	0.832189
ENSG00000226200.2	RP11-50E11.3	0.0524249	0.832753
ENSG00000101365.16	IDH3B	0.0151684	0.832804
ENSG00000008405.7	CRY1	0.0258533	0.833013
ENSG00000238781.1	snoU13	0.112018	0.833013
ENSG00000260735.1	RP11-72I8.1	-0.104028	0.833013
ENSG00000180385.4	AC034193.5	-0.0206831	0.833013
ENSG00000262227.1	RP5-1050D4.5	-0.090458	0.833013
ENSG00000178449.4	COX14	0.024485	0.833013
ENSG00000201217.1	Y_RNA	-0.0453517	0.833013
ENSG00000096093.10	EFHC1	0.0325343	0.833013
ENSG00000152760.5	TCTEX1D1	-0.0555087	0.83302
ENSG00000129559.8	NEDD8	0.0211646	0.83302
ENSG00000005100.8	DHX33	-0.0152137	0.833031
ENSG00000239763.2	AC009120.3	-0.0559382	0.833071
ENSG00000006007.7	GDE1	-0.0171439	0.833128
ENSG00000162482.4	AKR7A3	0.0352018	0.833128
ENSG00000202538.1	RNU4-2	0.0506708	0.833128
ENSG00000216921.3	AC131097.4	-0.114239	0.833128
ENSG00000230542.1	LINC00102	0.117123	0.833128
ENSG00000200922.1	Y_RNA	0.0930093	0.833128
ENSG00000122482.16	ZNF644	-0.0148727	0.833128
ENSG00000141456.10	PELP1	-0.0182436	0.833128
ENSG00000251229.1	RP11-503N18.5	0.0530222	0.83326
ENSG00000240087.3	RP11-254B13.1	0.115655	0.833308
ENSG00000124772.7	CPNE5	-0.0600044	0.833371
ENSG00000221930.5	FAM45B	0.0934401	0.833543
ENSG00000259494.1	MRPL46	-0.0275276	0.833543
ENSG00000178458.5	H3F3AP6	0.0813804	0.833618
ENSG00000226479.3	TMEM185B	0.0189812	0.833878
ENSG00000104131.8	EIF3J	-0.0159721	0.833878
ENSG00000197927.8	C2orf27A	-0.0571649	0.833878
ENSG00000202078.1	Y_RNA	0.12576	0.833878
ENSG00000264304.1	RP11-20B24.7	-0.125236	0.833878
ENSG00000259751.1	RP11-83J16.3	0.101255	0.833904
ENSG00000174109.3	C16orf91	0.0255858	0.834258
ENSG00000130559.14	CAMSAP1	0.0158023	0.834258
ENSG00000077713.14	SLC25A43	-0.025415	0.834258
ENSG00000243716.6	NPIPB5	-0.128735	0.834258
ENSG00000198960.6	ARMCX6	0.037968	0.834286
ENSG00000249456.1	RP11-298J20.4	-0.0951134	0.834368
ENSG00000225177.1	RP11-390P2.4	0.0918961	0.834389
ENSG00000272994.1	RP11-332H14.2	-0.0369012	0.834389
ENSG00000170006.7	TMEM154	-0.0176734	0.834389
ENSG00000235016.1	RP11-493K19.3	-0.043856	0.834389
ENSG00000066084.8	DIP2B	0.0140116	0.834389
ENSG00000254604.1	AP000487.6	-0.106728	0.834835
ENSG00000229944.2	AC004797.1	0.0854814	0.834971
ENSG00000241127.3	YAE1D1	0.0385584	0.834971
ENSG00000101844.13	ATG4A	0.0298188	0.835015
ENSG00000237296.5	SMG1P1	0.0248243	0.835015
ENSG00000172375.8	C2CD2L	0.0215993	0.835155
ENSG00000164031.12	DNAJB14	-0.0227939	0.835186
ENSG00000241907.1	RPS20P4	0.0705798	0.835337
ENSG00000264350.1	SNRPGP2	-0.0720585	0.835544
ENSG00000221639.1	SNORA3	0.127662	0.835544
ENSG00000237041.1	AC007679.4	-0.11547	0.83564
ENSG00000027847.9	B4GALT7	0.0251925	0.835814
ENSG00000188368.5	PRR19	-0.0964055	0.835814
ENSG00000121879.3	PIK3CA	-0.0270968	0.835814
ENSG00000165813.12	C10orf118	0.0304646	0.835814
ENSG00000158234.8	FAIM	-0.0403207	0.835814
ENSG00000145191.7	EIF2B5	-0.0142769	0.835814
ENSG00000237328.1	RAI1-AS1	-0.044332	0.835814
ENSG00000037241.3	RPL26L1	-0.0250698	0.835814
ENSG00000136270.9	TBRG4	-0.0136783	0.835814
ENSG00000253574.1	RP11-284H18.1	0.122612	0.835814
ENSG00000125817.7	CENPB	-0.0193628	0.835814
ENSG00000137203.6	TFAP2A	-0.0871072	0.835896
ENSG00000123268.4	ATF1	-0.0198349	0.836134
ENSG00000198517.5	MAFK	-0.0311943	0.836554
ENSG00000136147.12	PHF11	-0.0254272	0.83663
ENSG00000184887.9	BTBD6	-0.0224871	0.836767
ENSG00000215712.6	TMEM242	-0.0317186	0.837004
ENSG00000256006.1	AC084117.3	-0.0952102	0.837004
ENSG00000100344.6	PNPLA3	0.0265534	0.837004
ENSG00000260918.1	RP11-731J8.2	-0.0959134	0.837004
ENSG00000120705.8	ETF1	-0.0140414	0.83746
ENSG00000142544.6	CTU1	0.0244562	0.837588
ENSG00000142513.4	ACPT	-0.0331833	0.837591
ENSG00000170631.10	ZNF16	-0.0250499	0.837696
ENSG00000267183.1	AC010525.6	0.0530375	0.837746
ENSG00000231466.2	CTA-246H3.11	0.076703	0.837822
ENSG00000269946.1	RP11-2B6.3	0.0956155	0.837822
ENSG00000266097.1	MIR5192	-0.108362	0.837822
ENSG00000165434.6	PGM2L1	-0.0383546	0.837822
ENSG00000260969.1	RP11-190D6.2	-0.0993139	0.837822
ENSG00000235701.1	PCBP2P1	0.0890212	0.837822
ENSG00000224901.1	RP11-448G4.4	0.0855174	0.837822
ENSG00000229808.1	RP11-456P18.2	0.0912943	0.837822
ENSG00000184058.8	TBX1	-0.0251888	0.837822
ENSG00000146433.8	TMEM181	-0.0159476	0.837822
ENSG00000074356.12	C17orf85	-0.0139836	0.837822
ENSG00000233912.1	AC026202.3	0.0592735	0.837822
ENSG00000224470.3	ATXN1L	-0.0160061	0.837822
ENSG00000246174.3	KCTD21-AS1	-0.0674005	0.837822
ENSG00000158480.6	SPATA2	0.0264	0.837822
ENSG00000204778.4	RP11-15J10.1	0.110346	0.838006
ENSG00000243989.3	ACY1	0.0446803	0.838042
ENSG00000198673.6	FAM19A2	-0.0488215	0.838042
ENSG00000105679.4	GAPDHS	0.0936356	0.838116
ENSG00000110911.10	SLC11A2	0.0189813	0.838311
ENSG00000252933.1	RNU6-1223P	0.117764	0.838311
ENSG00000197744.5	PTMAP2	0.0359965	0.83845
ENSG00000212607.1	SNORA45	0.06006	0.838512
ENSG00000185344.9	ATP6V0A2	0.0150774	0.838522
ENSG00000113790.6	EHHADH	-0.0389719	0.838522
ENSG00000088992.13	TESC	0.0178583	0.838588
ENSG00000221829.5	FANCG	-0.0158738	0.838638
ENSG00000011566.10	MAP4K3	-0.0260332	0.838855
ENSG00000077152.5	UBE2T	-0.0210329	0.839108
ENSG00000266758.1	MIR3680-2	-0.11481	0.839108
ENSG00000206952.2	SNORA50	0.0819148	0.839281
ENSG00000243566.2	UPK3B	-0.102909	0.839358
ENSG00000180921.6	FAM83H	-0.0171215	0.839528
ENSG00000112877.6	CEP72	-0.0233384	0.839528
ENSG00000186787.7	SPIN2B	0.0491413	0.839528
ENSG00000237118.2	CYP2F1P	0.0810141	0.839528
ENSG00000146592.12	CREB5	-0.0262498	0.839528
ENSG00000075415.8	SLC25A3	0.0127316	0.839528
ENSG00000230925.3	RP11-176F3.7	0.0909381	0.839528
ENSG00000219607.2	PPP1R3G	0.109585	0.839528
ENSG00000132570.10	PCBD2	0.021028	0.839528
ENSG00000169592.10	INO80E	0.0181914	0.839528
ENSG00000135213.8	POM121C	0.0136569	0.839528
ENSG00000183808.7	RBM12B	0.0151799	0.839528
ENSG00000143653.9	SCCPDH	0.0228817	0.839756
ENSG00000167378.4	IRGQ	-0.0149267	0.839756
ENSG00000244921.2	CTB-36O1.7	0.0656335	0.83976
ENSG00000272221.1	XXbac-BPG181B23.7	-0.0872075	0.83976
ENSG00000261408.1	TEN1-CDK3	0.115305	0.83976
ENSG00000267298.1	AC006116.19	-0.0582718	0.839829
ENSG00000125731.8	SH2D3A	-0.0674847	0.83992
ENSG00000253704.1	RP11-267M23.4	0.0982729	0.840237
ENSG00000135931.13	ARMC9	-0.0309445	0.840349
ENSG00000100979.10	PLTP	-0.0546344	0.840349
ENSG00000232926.1	AC000078.5	0.0811621	0.840395
ENSG00000270720.1	RP11-84C13.2	-0.116222	0.8404
ENSG00000183018.4	SPNS2	0.0220689	0.840433
ENSG00000214198.3	RP11-642P15.1	-0.0646595	0.841129
ENSG00000152128.13	TMEM163	0.0559965	0.841286
ENSG00000176732.6	PFN4	0.0802742	0.841342
ENSG00000131697.13	NPHP4	-0.0191769	0.841342
ENSG00000130299.12	GTPBP3	-0.0189706	0.841344
ENSG00000272325.1	NUDT3	-0.0155673	0.841501
ENSG00000261798.1	RP1-118J21.25	0.100887	0.841501
ENSG00000178922.12	HYI	-0.0523	0.841501
ENSG00000272181.1	RP11-245J9.6	-0.113601	0.841501
ENSG00000205790.1	AC005594.3	-0.0628709	0.841706
ENSG00000138606.15	SHF	-0.0647322	0.841706
ENSG00000223450.1	RP11-52I18.1	0.0786528	0.841785
ENSG00000232888.3	RPS11P5	0.0498311	0.841785
ENSG00000167772.7	ANGPTL4	-0.0576112	0.841785
ENSG00000157741.10	UBN2	0.013834	0.841785
ENSG00000267526.1	RP11-178C3.6	0.0922075	0.842153
ENSG00000139531.8	SUOX	-0.0248653	0.842153
ENSG00000132122.7	SPATA6	-0.0613945	0.842153
ENSG00000183458.9	RP11-958N24.1	0.0275369	0.842153
ENSG00000249212.1	ATP1B1P1	-0.065598	0.84227
ENSG00000175215.5	CTDSP2	0.0136331	0.84227
ENSG00000233924.1	AL160471.6	-0.0716652	0.84227
ENSG00000117632.16	STMN1	-0.0159765	0.842322
ENSG00000257277.1	RP11-434H14.1	-0.0946727	0.842322
ENSG00000213433.5	RP11-54C4.1	0.121891	0.842942
ENSG00000103043.10	VAC14	0.0147382	0.842942
ENSG00000203705.6	TATDN3	-0.0280804	0.842942
ENSG00000181982.13	CCDC149	-0.0635549	0.842942
ENSG00000202107.1	SNORD103B	-0.118975	0.843008
ENSG00000263320.1	RP11-498D10.6	-0.067501	0.843008
ENSG00000166171.8	DPCD	-0.0317413	0.843008
ENSG00000113073.10	SLC4A9	-0.062217	0.843008
ENSG00000163467.7	TSACC	-0.0698697	0.843008
ENSG00000255318.1	RP11-655M14.13	0.0670619	0.843101
ENSG00000237903.1	RP3-404F18.5	0.110108	0.843124
ENSG00000214626.2	POLR3DP1	0.0701257	0.843146
ENSG00000160209.14	PDXK	-0.0130419	0.843146
ENSG00000229623.1	METTL21AP1	0.100385	0.843257
ENSG00000179029.10	TMEM107	-0.0247576	0.843444
ENSG00000085788.9	DDHD2	0.0169864	0.843444
ENSG00000165983.10	PTER	-0.0185397	0.843554
ENSG00000172273.8	HINFP	0.0198855	0.84358
ENSG00000177943.9	MAMDC4	0.0300413	0.84358
ENSG00000272037.1	KB-431C1.5	-0.0512898	0.84358
ENSG00000182095.10	TNRC18	-0.0164652	0.84358
ENSG00000272977.1	CTA-390C10.10	0.0316469	0.84358
ENSG00000254090.1	MTND2P32	0.0920962	0.84358
ENSG00000108788.7	MLX	0.0152405	0.84358
ENSG00000197008.5	ZNF138	0.02523	0.84358
ENSG00000185917.9	SETD4	-0.0199171	0.843607
ENSG00000267764.1	RP11-484L8.1	0.118894	0.843607
ENSG00000254473.1	RP11-522I20.3	0.0929935	0.843718
ENSG00000199872.1	RNU6-942P	0.12133	0.843718
ENSG00000178177.10	LCORL	-0.0213904	0.84383
ENSG00000095539.11	SEMA4G	-0.050718	0.844021
ENSG00000272148.1	RP11-195B17.1	0.0922873	0.844065
ENSG00000235027.1	AC068580.6	0.0647696	0.844081
ENSG00000226067.2	RP11-403I13.7	0.06596	0.844081
ENSG00000005955.8	GGNBP2	0.0146299	0.844081
ENSG00000267389.1	CTC-459F4.7	0.088921	0.844081
ENSG00000136682.10	CBWD2	0.0167639	0.844761
ENSG00000270189.1	RP11-258C19.7	-0.0502502	0.844808
ENSG00000161133.12	USP41	0.05156	0.84489
ENSG00000141026.4	MED9	-0.0243539	0.844921
ENSG00000100714.11	MTHFD1	-0.0122565	0.844921
ENSG00000250397.2	RP11-1391J7.1	-0.116263	0.845045
ENSG00000233672.2	RNASEH2B-AS1	0.0449943	0.845113
ENSG00000251171.1	RP11-327O17.2	0.102196	0.845265
ENSG00000215223.3	CYP51P3	-0.0642842	0.845339
ENSG00000228137.1	AP001469.7	0.0751818	0.845385
ENSG00000222018.1	AP000322.54	0.117992	0.845385
ENSG00000263159.1	RP11-462G12.4	-0.091228	0.845477
ENSG00000103034.10	NDRG4	-0.0393952	0.845856
ENSG00000196814.10	MVB12B	0.0182937	0.846078
ENSG00000258359.1	PCNPP1	-0.0817896	0.846078
ENSG00000259514.1	RP11-685G9.2	-0.0701046	0.846102
ENSG00000227413.1	RP5-1042K10.12	-0.0690283	0.846259
ENSG00000197323.6	TRIM33	-0.0128414	0.846259
ENSG00000251330.3	CTD-2283N19.1	-0.118167	0.846259
ENSG00000184343.6	SRPK3	-0.0416611	0.846267
ENSG00000171311.8	EXOSC1	0.0198878	0.846267
ENSG00000229948.2	AC092431.2	0.0688935	0.846267
ENSG00000139197.6	PEX5	0.0190154	0.846267
ENSG00000183735.5	TBK1	0.0172734	0.846267
ENSG00000105176.13	URI1	-0.0121225	0.846267
ENSG00000215105.3	TTC3P1	-0.0893081	0.84643
ENSG00000151422.8	FER	-0.0235246	0.84643
ENSG00000176386.4	CDC26	-0.0268803	0.846532
ENSG00000267590.1	NDUFA3P1	-0.113005	0.847122
ENSG00000233270.1	SNRPEP4	0.0792031	0.847122
ENSG00000110025.8	SNX15	-0.104986	0.847122
ENSG00000132286.7	TIMM10B	0.0183439	0.847122
ENSG00000225969.1	LINC00035	-0.104368	0.847122
ENSG00000232912.1	RP5-1115A15.1	0.0976955	0.84733
ENSG00000103351.8	CLUAP1	-0.0262274	0.847346
ENSG00000145103.8	ILDR1	0.0520386	0.847836
ENSG00000237351.1	CTD-2522E6.4	-0.0600162	0.84788
ENSG00000124160.7	NCOA5	0.0155367	0.847901
ENSG00000163349.17	HIPK1	-0.0115114	0.847901
ENSG00000221819.2	C16orf3	-0.111463	0.847901
ENSG00000126107.10	HECTD3	0.0171813	0.847901
ENSG00000267159.1	AC005391.2	-0.11608	0.847901
ENSG00000158186.8	MRAS	0.0163796	0.847901
ENSG00000201544.1	SNORA16B	-0.0789411	0.847901
ENSG00000005810.13	MYCBP2	0.0116303	0.847901
ENSG00000255374.1	TAS2R43	-0.0702075	0.847901
ENSG00000156642.12	NPTN	-0.0166474	0.847958
ENSG00000214278.4	CTD-2228K2.2	-0.0923917	0.847958
ENSG00000172081.9	MOB3A	0.0124075	0.847958
ENSG00000260382.1	RP11-540B6.2	-0.0495671	0.847958
ENSG00000269924.1	RP11-697N18.4	-0.0604485	0.847958
ENSG00000199630.1	Y_RNA	0.0941604	0.847958
ENSG00000263120.1	RP5-1107A17.4	-0.106353	0.848039
ENSG00000212293.1	SNORA16	0.0606365	0.848084
ENSG00000049768.10	FOXP3	0.0787261	0.848084
ENSG00000132205.6	EMILIN2	0.0139181	0.848084
ENSG00000096080.7	MRPS18A	0.0251622	0.848084
ENSG00000260439.1	LA16c-366D3.1	-0.0841921	0.848084
ENSG00000114738.6	MAPKAPK3	-0.0141182	0.848086
ENSG00000161671.12	EMC10	0.0146434	0.848086
ENSG00000174032.12	SLC25A30	0.0176106	0.848149
ENSG00000129538.9	RNASE1	-0.111325	0.848318
ENSG00000207383.1	Y_RNA	-0.127498	0.848375
ENSG00000095303.10	PTGS1	0.0220098	0.848556
ENSG00000170262.8	MRAP	-0.0767053	0.848652
ENSG00000231307.1	RPS3P2	0.0915333	0.848675
ENSG00000138600.5	SPPL2A	-0.020101	0.848932
ENSG00000254826.1	CTD-2530H12.2	0.120126	0.84927
ENSG00000265727.1	RN7SL648P	-0.0603589	0.84927
ENSG00000101440.5	ASIP	0.0669902	0.84927
ENSG00000185774.10	KCNIP4	-0.0443507	0.84927
ENSG00000099834.14	CDHR5	-0.0347148	0.849329
ENSG00000141582.10	CBX4	0.0181457	0.849329
ENSG00000134758.9	RNF138	-0.0171259	0.849447
ENSG00000223797.1	ENTPD3-AS1	-0.0632367	0.849447
ENSG00000259100.1	RP11-1074O12.1	0.0996696	0.849447
ENSG00000164220.6	F2RL2	0.0623365	0.849447
ENSG00000108010.7	GLRX3	-0.0182857	0.849447
ENSG00000104497.9	SNX16	-0.0285489	0.849447
ENSG00000169223.10	LMAN2	0.01328	0.849447
ENSG00000185627.13	PSMD13	-0.0136857	0.849447
ENSG00000140941.8	MAP1LC3B	0.0208615	0.849527
ENSG00000170092.10	AC018720.10	-0.0302534	0.849527
ENSG00000071073.8	MGAT4A	-0.0483934	0.849527
ENSG00000136051.9	KIAA1033	0.0186114	0.849527
ENSG00000196418.8	ZNF124	-0.0157249	0.849655
ENSG00000243260.2	RN7SL558P	0.0872855	0.849968
ENSG00000145965.5	C6ORF50	0.102544	0.850205
ENSG00000175899.10	A2M	0.110377	0.850277
ENSG00000235298.1	RP11-575L7.8	0.0658393	0.850277
ENSG00000163820.10	FYCO1	0.0184535	0.850376
ENSG00000129911.4	KLF16	-0.0174494	0.850376
ENSG00000197457.5	STMN3	-0.020165	0.850596
ENSG00000229120.2	RP11-396D18.1	0.107854	0.850612
ENSG00000237281.1	AC021016.8	0.119368	0.850635
ENSG00000059145.14	UNKL	-0.0221823	0.850709
ENSG00000047644.13	WWC3	0.0237008	0.850709
ENSG00000244041.3	LINC01011	0.0756967	0.850901
ENSG00000023171.10	GRAMD1B	-0.0213826	0.850901
ENSG00000180878.2	C11orf42	-0.116053	0.850906
ENSG00000135535.10	CD164	-0.0170208	0.850906
ENSG00000237798.1	AC010894.5	0.120453	0.850906
ENSG00000266501.1	RP11-766H1.1	-0.0979036	0.850906
ENSG00000144182.12	LIPT1	-0.0389869	0.850918
ENSG00000125551.14	PLGLB2	-0.113572	0.850918
ENSG00000089006.12	SNX5	0.0123718	0.850918
ENSG00000169385.2	RNASE2	-0.0188333	0.851023
ENSG00000265908.1	RP11-20B24.6	-0.074917	0.851023
ENSG00000162745.6	OLFML2B	0.0896372	0.851023
ENSG00000177455.7	CD19	0.0328449	0.851029
ENSG00000114013.11	CD86	0.0975848	0.851155
ENSG00000211691.2	TRGJP	0.0415477	0.851155
ENSG00000240322.2	RN7SL481P	0.0556278	0.851282
ENSG00000271888.1	RP11-560J1.2	-0.0924777	0.851282
ENSG00000145782.8	ATG12	0.0154959	0.851282
ENSG00000129103.13	SUMF2	0.0128128	0.851282
ENSG00000108592.12	FTSJ3	-0.0147021	0.851282
ENSG00000188467.6	SLC24A5	-0.0724478	0.851282
ENSG00000118680.8	MYL12B	0.0149373	0.851282
ENSG00000252056.1	RNU5E-2P	0.045164	0.851282
ENSG00000174799.6	CEP135	-0.018363	0.851282
ENSG00000138363.10	ATIC	0.0140968	0.851577
ENSG00000239815.1	RP11-309L24.4	0.0941574	0.851644
ENSG00000270157.1	RP5-894A10.6	-0.054229	0.85173
ENSG00000253084.1	RNU6-840P	-0.111681	0.851735
ENSG00000225032.1	RP11-228B15.4	0.0349248	0.851735
ENSG00000225973.3	RP11-139H15.1	0.0280414	0.851918
ENSG00000115241.9	PPM1G	-0.012636	0.851918
ENSG00000134253.5	TRIM45	-0.035635	0.851918
ENSG00000189376.7	C8orf76	-0.0345723	0.85203
ENSG00000233631.2	RP11-457M11.2	-0.101044	0.852182
ENSG00000253167.1	KIAA0196-AS1	0.0752486	0.852264
ENSG00000264924.1	RP11-799B12.2	0.109093	0.852264
ENSG00000119714.6	GPR68	-0.0443237	0.852428
ENSG00000105514.3	RAB3D	-0.0122484	0.852428
ENSG00000224051.2	GLTPD1	-0.0256969	0.852428
ENSG00000259488.1	RP11-154J22.1	0.0625329	0.852444
ENSG00000229994.1	RPL5P4	-0.0568702	0.852444
ENSG00000164221.8	CCDC112	0.027293	0.852444
ENSG00000186026.6	ZNF284	-0.0487913	0.852444
ENSG00000156928.4	MALSU1	0.0211435	0.852444
ENSG00000198785.4	GRIN3A	0.043933	0.852543
ENSG00000152042.13	NBPF11	-0.075612	0.852626
ENSG00000175741.4	RWDD4P2	0.0414047	0.852637
ENSG00000221625.1	AC013283.1	0.0564808	0.852681
ENSG00000106367.9	AP1S1	-0.0160819	0.852859
ENSG00000162377.4	SELRC1	-0.0183369	0.852862
ENSG00000269560.1	CTD-2192J16.21	0.0785351	0.852862
ENSG00000184508.6	HDDC3	-0.029819	0.852862
ENSG00000160049.7	DFFA	0.01474	0.852973
ENSG00000107104.14	KANK1	-0.0240212	0.852973
ENSG00000145247.7	OCIAD2	-0.0475906	0.853018
ENSG00000251892.1	RNU7-84P	0.122506	0.853221
ENSG00000175262.10	C1orf127	0.0782201	0.853263
ENSG00000267758.1	RP11-358B23.5	-0.11599	0.853534
ENSG00000167771.5	RCOR2	0.0450993	0.853536
ENSG00000215493.3	XXbac-B562F10.11	-0.0556065	0.853548
ENSG00000196922.6	ZNF252P	-0.017469	0.853548
ENSG00000260837.1	RP11-434B12.1	-0.0931929	0.853548
ENSG00000238121.1	LINC00426	-0.103553	0.853614
ENSG00000141526.10	SLC16A3	0.0153241	0.853614
ENSG00000163964.9	PIGX	-0.0168482	0.853799
ENSG00000230358.2	RP11-166O4.1	0.0547668	0.853799
ENSG00000251666.1	ZNF346-IT1	-0.0653015	0.853799
ENSG00000237082.1	COX5BP6	-0.092239	0.853878
ENSG00000174007.7	CEP19	-0.0346251	0.853878
ENSG00000169429.6	IL8	-0.0774147	0.853892
ENSG00000265462.1	MIR3680-1	0.0866656	0.853898
ENSG00000134324.7	LPIN1	0.0196162	0.853922
ENSG00000229833.5	PET100	-0.0378074	0.853963
ENSG00000121769.3	FABP3	-0.0574959	0.854075
ENSG00000132017.6	DCAF15	0.0198909	0.854075
ENSG00000159111.8	MRPL10	-0.0166429	0.854075
ENSG00000185697.12	MYBL1	0.0315726	0.854143
ENSG00000007402.7	CACNA2D2	0.0961873	0.854357
ENSG00000142875.15	PRKACB	0.019889	0.854463
ENSG00000269929.1	RP11-2B6.2	-0.0716682	0.854463
ENSG00000171302.12	CANT1	-0.0150078	0.854497
ENSG00000077522.8	ACTN2	0.112416	0.854636
ENSG00000236581.4	STARD13-AS	-0.0709282	0.854636
ENSG00000168884.10	TNIP2	-0.0188408	0.854659
ENSG00000132664.7	POLR3F	-0.0252703	0.854659
ENSG00000261136.1	RP11-37C7.3	0.0561625	0.854659
ENSG00000144747.10	TMF1	0.0154298	0.854659
ENSG00000089818.12	NECAP1	0.0233422	0.854663
ENSG00000162290.12	DCP1A	-0.0172837	0.854663
ENSG00000180846.4	CSNK1G2-AS1	-0.0458573	0.854768
ENSG00000132330.12	SCLY	-0.0217228	0.855152
ENSG00000172508.6	CARNS1	0.0470284	0.855226
ENSG00000264219.1	MIR4442	0.110071	0.855226
ENSG00000162676.7	GFI1	0.010576	0.855317
ENSG00000224959.1	AC017002.2	-0.0575065	0.85532
ENSG00000173566.9	NUDT18	-0.0215868	0.855415
ENSG00000114859.10	CLCN2	-0.0499773	0.855481
ENSG00000219395.2	HSPA8P15	0.0445682	0.855528
ENSG00000236305.1	RP11-126L15.4	-0.0833227	0.855585
ENSG00000212126.3	TAS2R50	0.0851788	0.855585
ENSG00000215221.2	UBA52P6	-0.072207	0.85559
ENSG00000229152.1	ANKRD10-IT1	0.0275022	0.855695
ENSG00000207031.1	SNORD59A	0.107093	0.855695
ENSG00000228809.1	RP4-705D16.3	0.095876	0.855793
ENSG00000136152.10	COG3	-0.0160605	0.855837
ENSG00000151014.4	CCRN4L	-0.0162527	0.855837
ENSG00000119737.5	GPR75	-0.0336262	0.855939
ENSG00000105576.11	TNPO2	0.0124659	0.855939
ENSG00000234147.1	RP3-460G2.2	-0.0691124	0.856052
ENSG00000258366.3	RTEL1	-0.0455794	0.856202
ENSG00000261868.1	RP11-104O19.2	-0.0459076	0.856479
ENSG00000119638.8	NEK9	0.0116553	0.856553
ENSG00000136100.8	VPS36	-0.0164339	0.856553
ENSG00000272140.2	RP11-574K11.29	0.0482434	0.85681
ENSG00000164074.10	C4orf29	0.0170745	0.856825
ENSG00000243477.1	NAT6	-0.0250446	0.856825
ENSG00000143442.17	POGZ	-0.0113157	0.856825
ENSG00000250404.1	AC090587.2	0.0494638	0.856825
ENSG00000239246.2	RP11-464D20.2	0.0996783	0.856879
ENSG00000212135.1	SNORD67	0.114502	0.856925
ENSG00000242553.1	AP001432.14	0.0634172	0.857182
ENSG00000140470.9	ADAMTS17	-0.078855	0.857182
ENSG00000123136.10	DDX39A	-0.0114166	0.857182
ENSG00000165181.12	C9orf84	0.0634779	0.857263
ENSG00000177352.9	CCDC71	0.0167141	0.857521
ENSG00000042445.9	RETSAT	0.0176867	0.857521
ENSG00000136802.7	LRRC8A	0.0188013	0.857523
ENSG00000180257.8	ZNF816	-0.0225536	0.857523
ENSG00000121892.10	PDS5A	-0.0108317	0.857523
ENSG00000127838.9	PNKD	0.0154471	0.857523
ENSG00000116604.13	MEF2D	0.0127458	0.857523
ENSG00000131730.11	CKMT2	0.0372886	0.857523
ENSG00000175003.8	SLC22A1	-0.0767485	0.857539
ENSG00000223599.1	RP11-216N14.7	-0.0628764	0.857539
ENSG00000260156.1	RP11-394B2.6	-0.103777	0.857539
ENSG00000236188.1	PRKX-AS1	0.0955597	0.857539
ENSG00000206530.4	WDR52	-0.0202025	0.857539
ENSG00000198952.7	SMG5	-0.0115084	0.857892
ENSG00000271711.1	RP11-392O18.2	-0.074202	0.857999
ENSG00000229873.1	OGFR-AS1	-0.0894027	0.857999
ENSG00000221676.1	RNU6ATAC	-0.0558536	0.85823
ENSG00000227536.1	SOCS5P4	0.0656079	0.85823
ENSG00000136104.14	RNASEH2B	-0.0145493	0.85823
ENSG00000182141.5	ZNF708	0.0176443	0.858337
ENSG00000272858.1	CTA-292E10.8	0.0826333	0.858337
ENSG00000132383.7	RPA1	-0.0113723	0.858337
ENSG00000254165.1	RP11-503E24.2	-0.0377754	0.858474
ENSG00000234409.4	AC006547.14	-0.0813844	0.858486
ENSG00000242398.2	RN7SL800P	0.0760774	0.858612
ENSG00000125868.11	DSTN	0.0180929	0.858612
ENSG00000259781.1	RP11-673C5.1	-0.0371747	0.858671
ENSG00000213188.3	YBX1P4	0.0704227	0.858839
ENSG00000118507.11	AKAP7	0.0388059	0.858839
ENSG00000214770.2	RP11-544I20.2	-0.0865223	0.859015
ENSG00000160993.3	ALKBH4	-0.0250659	0.859015
ENSG00000197586.8	ENTPD6	-0.0179519	0.859015
ENSG00000228663.1	PSMD10P1	0.0356421	0.859029
ENSG00000115844.6	DLX2	-0.0658835	0.859159
ENSG00000135241.12	PNPLA8	0.0189406	0.859207
ENSG00000241535.1	CBX5P1	0.0712984	0.85954
ENSG00000109458.4	GAB1	0.0701158	0.859598
ENSG00000178295.10	GEN1	0.0145935	0.85963
ENSG00000183048.7	SLC25A10	-0.0214514	0.859831
ENSG00000013523.5	ANGEL1	0.0168411	0.859876
ENSG00000228069.1	RP11-100G15.3	0.106284	0.859894
ENSG00000221968.4	FADS3	0.0294425	0.859894
ENSG00000228343.1	RP11-1148L6.5	0.0394717	0.860076
ENSG00000263002.3	ZNF234	0.0181907	0.860076
ENSG00000253586.1	RP11-723D22.2	-0.0746671	0.860076
ENSG00000103653.12	CSK	0.0114821	0.860076
ENSG00000249188.1	ENPP7P1	0.0905413	0.860076
ENSG00000175536.6	LIPT2	-0.0624715	0.860076
ENSG00000187775.12	DNAH17	-0.0335646	0.860076
ENSG00000269891.1	ARHGAP19-SLIT1	-0.111427	0.860076
ENSG00000234818.1	AC092687.5	-0.0936538	0.860076
ENSG00000256603.1	RP11-667M19.2	0.121367	0.860076
ENSG00000256683.2	ZNF350	0.0215175	0.860076
ENSG00000214708.4	AC090616.2	-0.098933	0.860076
ENSG00000259684.1	RP11-120K9.2	0.0841012	0.860076
ENSG00000147419.12	CCDC25	0.0141172	0.860117
ENSG00000242525.1	OR7E100P	0.109513	0.860217
ENSG00000271980.1	CTD-2256P15.4	-0.0936869	0.860272
ENSG00000223510.2	CDRT15	-0.100707	0.860492
ENSG00000136811.12	ODF2	0.0139199	0.860592
ENSG00000105072.4	C19orf44	-0.0288446	0.860653
ENSG00000231916.1	AC006033.22	-0.0593946	0.860684
ENSG00000252834.1	snoR442	0.109122	0.860684
ENSG00000042753.7	AP2S1	0.0133136	0.860684
ENSG00000232472.1	EEF1B2P3	-0.043095	0.860968
ENSG00000037637.6	FBXO42	0.0163151	0.860968
ENSG00000258917.1	ZMYND19P1	-0.0651875	0.860968
ENSG00000142188.12	TMEM50B	-0.0214172	0.860968
ENSG00000230988.3	RP11-661D19.1	0.0846186	0.861031
ENSG00000136273.7	HUS1	0.0188653	0.861046
ENSG00000124635.7	HIST1H2BJ	-0.0419417	0.861046
ENSG00000091640.3	SPAG7	0.019489	0.861175
ENSG00000257218.1	GATC	-0.0191275	0.861232
ENSG00000167637.12	ZNF283	-0.021425	0.861305
ENSG00000100003.13	SEC14L2	-0.0303585	0.861305
ENSG00000251896.1	SNORD116-27	0.0622563	0.861305
ENSG00000179918.15	SEPHS2	0.0124917	0.861305
ENSG00000266462.1	AC010327.1	-0.0820358	0.861657
ENSG00000149488.11	TMC2	-0.0907736	0.861657
ENSG00000180423.4	HARBI1	-0.0361421	0.861657
ENSG00000186472.15	PCLO	-0.0197367	0.861657
ENSG00000225850.2	RP11-452K12.4	-0.0994061	0.861657
ENSG00000254131.1	RP11-1007J8.1	0.0813417	0.861706
ENSG00000201388.1	SNORA68	-0.0872415	0.861738
ENSG00000259545.2	RP11-325E5.4	0.0807259	0.861738
ENSG00000260816.1	RP11-319G9.3	-0.0798543	0.861779
ENSG00000105323.12	HNRNPUL1	-0.010704	0.861779
ENSG00000203630.3	AL136531.1	-0.0430192	0.861779
ENSG00000174720.11	LARP7	-0.0161171	0.861877
ENSG00000219902.1	RPL35P3	-0.0695888	0.861877
ENSG00000234684.2	SDCBP2-AS1	-0.0294825	0.861877
ENSG00000180304.10	OAZ2	0.0168504	0.861877
ENSG00000227155.3	RP11-165F24.3	0.0285049	0.861877
ENSG00000240106.2	RN7SL146P	0.100605	0.861877
ENSG00000125144.9	MT1G	0.0150628	0.861877
ENSG00000229582.2	RP11-423C15.3	0.105399	0.861877
ENSG00000251992.1	SCARNA17	0.0556836	0.861877
ENSG00000256525.2	POLG2	0.0153398	0.86242
ENSG00000203836.7	NBPF24	0.0752453	0.862437
ENSG00000114547.5	ROPN1B	0.0860851	0.862479
ENSG00000132510.6	KDM6B	0.0181543	0.862479
ENSG00000224699.4	LAMTOR5-AS1	-0.0762417	0.862631
ENSG00000255150.1	EID3	-0.0417631	0.862926
ENSG00000205771.2	CATSPER2P1	-0.0697121	0.862983
ENSG00000163633.6	C4orf36	0.0226881	0.862983
ENSG00000203325.3	RP11-277A4.4	0.0647268	0.863132
ENSG00000090659.13	CD209	-0.0467913	0.863148
ENSG00000241546.1	RP11-767L7.2	0.0964655	0.863406
ENSG00000261669.1	CTD-2515A14.1	0.0938871	0.863489
ENSG00000251880.1	RNU7-75P	0.0818067	0.863489
ENSG00000196267.8	ZNF836	0.0350972	0.863489
ENSG00000235816.2	PRELID1P3	-0.0806328	0.863489
ENSG00000254017.1	IGHEP2	-0.084639	0.863489
ENSG00000242114.1	MTFP1	0.0589318	0.863489
ENSG00000136149.6	RPL13AP25	-0.0305241	0.863737
ENSG00000251595.3	ABCA11P	0.0823045	0.863737
ENSG00000163235.11	TGFA	-0.0786896	0.863848
ENSG00000146021.10	KLHL3	0.0743026	0.864324
ENSG00000179314.9	WSCD1	-0.0548994	0.864324
ENSG00000254061.1	RP11-359B20.1	-0.094815	0.864324
ENSG00000110768.7	GTF2H1	-0.0138298	0.86444
ENSG00000138297.9	TIMM23	-0.0155823	0.864734
ENSG00000175573.6	C11orf68	-0.0234207	0.864734
ENSG00000232479.2	AC010900.2	-0.0920383	0.86478
ENSG00000259806.2	CTD-2196E14.4	0.0546477	0.864841
ENSG00000144199.7	FAHD2B	0.039238	0.864869
ENSG00000128973.7	CLN6	0.0132054	0.864869
ENSG00000213149.3	CNN2P9	-0.0826005	0.864869
ENSG00000257964.1	RP11-133N21.10	-0.0608071	0.864869
ENSG00000102245.3	CD40LG	0.101092	0.864869
ENSG00000272483.1	RP11-169K17.3	-0.105665	0.864869
ENSG00000154914.12	USP43	0.0350775	0.864869
ENSG00000142235.4	LMTK3	0.0367525	0.864869
ENSG00000202392.1	RN7SKP292	-0.0851943	0.864869
ENSG00000255299.1	RP11-655C2.3	0.113203	0.864869
ENSG00000205572.5	SERF1B	0.0967875	0.864869
ENSG00000239351.1	NPM1P29	-0.112823	0.864869
ENSG00000177606.5	JUN	0.0442433	0.864869
[truncated: 161,596 more chars]
